# Plasma proteomics reveals tissue-specific cell death and mediators of cell-cell interactions in severe COVID-19 patients

**DOI:** 10.1101/2020.11.02.365536

**Authors:** Michael R. Filbin, Arnav Mehta, Alexis M. Schneider, Kyle R. Kays, Jamey R. Guess, Matteo Gentili, Bánk G. Fenyves, Nicole C. Charland, Anna L.K. Gonye, Irena Gushterova, Hargun K. Khanna, Thomas J. LaSalle, Kendall M. Lavin-Parsons, Brendan M. Lilly, Carl L. Lodenstein, Kasidet Manakongtreecheep, Justin D. Margolin, Brenna N. McKaig, Maricarmen Rojas-Lopez, Brian C. Russo, Nihaarika Sharma, Jessica Tantivit, Molly F. Thomas, Robert E. Gerszten, Graham S. Heimberg, Paul J. Hoover, David J. Lieb, Brian Lin, Debby Ngo, Karin Pelka, Miguel Reyes, Christopher S. Smillie, Avinash Waghray, Thomas E. Wood, Amanda S. Zajac, Lori L. Jennings, Ida Grundberg, Roby P. Bhattacharyya, Blair Alden Parry, Alexandra-Chloé Villani, Moshe Sade-Feldman, Nir Hacohen, Marcia B. Goldberg

**Author notes:** Denotes co-first authors, listed in alphabetical order (Michael R. Filbin, Arnav Mehta). All individuals contributed equally to sample collection and processing, listed in alphabetical order (Nicole C. Charland, Anna L.K. Gonye, Irena Gushterova, Hargun K. Khanna, Thomas J. LaSalle, Kendall M. Lavin-Parsons, Brendan M. Lilly, Carl L. Lodenstein, Kasidet Manakongtreecheep, Justin D. Margolin, Brenna N. McKaig, Maricarmen Rojas-Lopez, Brian C. Russo, Nihaarika Sharma, Jessica Tantivit, Molly F. Thomas). Denotes co-senior authors (Nir Hacohen, Marcia B. Goldberg).

## Abstract

COVID-19 has caused over 1 million deaths globally, yet the cellular mechanisms underlying severe disease remain poorly understood. By analyzing several thousand plasma proteins in 306 COVID-19 patients and 78 symptomatic controls over serial timepoints using two complementary approaches, we uncover COVID-19 host immune and non-immune proteins not previously linked to this disease. Integration of plasma proteomics with nine published scRNAseq datasets shows that SARS-CoV-2 infection upregulates monocyte/macrophage, plasmablast, and T cell effector proteins. By comparing patients who died to severely ill patients who survived, we identify dynamic immunomodulatory and tissue-associated proteins associated with survival, providing insights into which host responses are beneficial and which are detrimental to survival. We identify intracellular death signatures from specific tissues and cell types, and by associating these with angiotensin converting enzyme 2 (ACE2) expression, we map tissue damage associated with severe disease and propose which damage results from direct viral infection rather than from indirect effects of illness. We find that disease severity in lung tissue is driven by myeloid cell phenotypes and cell-cell interactions with lung epithelial cells and T cells. Based on these results, we propose a model of immune and epithelial cell interactions that drive cell-type specific and tissue-specific damage in severe COVID-19.

## Supplemental Table 2 for "Plasma proteomics reveals tissue-specific cell death and mediators of cell-cell interactions in severe COVID-19 patients"

OlinkID	Assay	UniProt	MissingFreq	LOD	Panel	Panel_Version
OID20049	NPPB	P16860	0.55	1.9691	CARDIOMETABOLIC	1
OID20050	TNNI3	P19429	0.76	1.743	CARDIOMETABOLIC	1
OID20051	HNRNPK	P61978	0.76	1	CARDIOMETABOLIC	1
OID20052	CEBPB	P17676	0.8	0.6993	CARDIOMETABOLIC	1
OID20053	VIM	P08670	0.86	1.9438	CARDIOMETABOLIC	1
OID20055	CRHR1	P34998	0.95	0.7865	CARDIOMETABOLIC	1
OID20056	TSLP	Q969D9	0.69	0.3704	CARDIOMETABOLIC	1
OID20057	MFAP3	P55082	0.98	0.9075	CARDIOMETABOLIC	1
OID20058	TCL1B	O95988	0.97	1.0711	CARDIOMETABOLIC	1
OID20059	DUOX2	Q9NRD8	0.83	0.3823	CARDIOMETABOLIC	1
OID20061	CTF1	Q16619	0.91	1.139	CARDIOMETABOLIC	1
OID20062	AKR1C4	P17516	0.83	0.8274	CARDIOMETABOLIC	1
OID20063	HEBP1	Q9NRV9	0.98	0.8265	CARDIOMETABOLIC	1
OID20064	SERPINB5	P36952	0.98	1.0748	CARDIOMETABOLIC	1
OID20065	HK2	P52789	0.87	0.7686	CARDIOMETABOLIC	1
OID20066	GRK5	P34947	0.84	0.7321	CARDIOMETABOLIC	1
OID20067	VSTM2L	Q96N03	0.87	0.5083	CARDIOMETABOLIC	1
OID20068	TIA1	P31483	0.52	0.7891	CARDIOMETABOLIC	1
OID20069	CNPY2	Q9Y2B0	0.75	0.9212	CARDIOMETABOLIC	1
OID20070	CRX	O43186	0.8	0.403	CARDIOMETABOLIC	1
OID20071	VAMP5	O95183	0.15	0.6918	CARDIOMETABOLIC	1
OID20072	SUSD1	Q6UWL2	0.05	0.5462	CARDIOMETABOLIC	1
OID20073	RCOR1	Q9UKL0	0.44	0.4736	CARDIOMETABOLIC	1
OID20074	TNF	P01375	0.09	0.895	CARDIOMETABOLIC	1
OID20075	CA5A	P35218	0.17	1.0235	CARDIOMETABOLIC	1
OID20076	FABP6	P51161	0.44	0.8256	CARDIOMETABOLIC	1
OID20077	STK11	Q15831	0.06	0.8678	CARDIOMETABOLIC	1
OID20078	TSPAN1	O60635	0.81	0.602	CARDIOMETABOLIC	1
OID20079	ACTA2	P62736	0.6	0.2262	CARDIOMETABOLIC	1
OID20080	MTPN	P58546	0.97	0.4523	CARDIOMETABOLIC	1
OID20081	EDIL3	O43854	0.04	1.1801	CARDIOMETABOLIC	1
OID20082	ZBTB17	Q13105	0.06	0.502	CARDIOMETABOLIC	1
OID20083	PTN	P21246	0.43	0.1485	CARDIOMETABOLIC	1
OID20084	FGFR1OP	O95684	0.75	1.5219	CARDIOMETABOLIC	1
OID20085	LRMP	Q12912	0.34	1.0504	CARDIOMETABOLIC	1
OID20086	COMT	P21964	0.03	0.4031	CARDIOMETABOLIC	1
OID20087	MMP7	P09237	0.43	1.2151	CARDIOMETABOLIC	1
OID20088	PON2	Q15165	0.47	-0.01	CARDIOMETABOLIC	1
OID20089	ADAMTS16	Q8TE57	0.44	0.3069	CARDIOMETABOLIC	1
OID20090	GP2	P55259	0.05	1.2077	CARDIOMETABOLIC	1
OID20091	WASF1	Q92558	0.61	0.8841	CARDIOMETABOLIC	1
OID20092	MPHOSPH8	Q99549	0.82	1.1574	CARDIOMETABOLIC	1
OID20093	DNAJB8	Q8NHS0	0.87	0.5276	CARDIOMETABOLIC	1
OID20094	SLITRK6	Q9H5Y7	0.05	1.5126	CARDIOMETABOLIC	1
OID20095	GPR37	O15354	0.06	1.6581	CARDIOMETABOLIC	1
OID20096	GZMH	P20718	0.05	0.6228	CARDIOMETABOLIC	1
OID20097	GYS1	P13807	0.17	1.4454	CARDIOMETABOLIC	1
OID20098	THPO	P40225	0.34	1.3429	CARDIOMETABOLIC	1
OID20099	CLEC1A	Q8NC01	0.09	1.0432	CARDIOMETABOLIC	1
OID20100	ENTPD6	O75354	0.04	0.2682	CARDIOMETABOLIC	1
OID20101	IL6	P05231	0.04	1.3918	CARDIOMETABOLIC	1
OID20102	CEACAM8	P31997	0.06	1.1543	CARDIOMETABOLIC	1
OID20103	S100P	P25815	0.36	1.4024	CARDIOMETABOLIC	1
OID20104	ENTPD5	O75356	0.04	0.324	CARDIOMETABOLIC	1
OID20105	ACE2	Q9BYF1	0.14	0.7389	CARDIOMETABOLIC	1
OID20106	DCN	P07585	0.03	0.508	CARDIOMETABOLIC	1
OID20107	GLO1	Q04760	0.03	0.2901	CARDIOMETABOLIC	1
OID20108	PAG1	Q9NWQ8	0.04	1.0946	CARDIOMETABOLIC	1
OID20109	ADAM15	Q13444	0.03	1.4963	CARDIOMETABOLIC	1
OID20110	USP8	P40818	0.15	0.4046	CARDIOMETABOLIC	1
OID20111	BMP6	P22004	0.03	1.0334	CARDIOMETABOLIC	1
OID20112	ITGB1BP2	Q9UKP3	0.36	1.7032	CARDIOMETABOLIC	1
OID20113	CTSH	P09668	0.15	2.437	CARDIOMETABOLIC	1
OID20114	BAG6	P46379	0.04	1.5765	CARDIOMETABOLIC	1
OID20115	MSTN	O14793	0.77	1.2583	CARDIOMETABOLIC	1
OID20116	BOC	Q9BWV1	0.04	0.2996	CARDIOMETABOLIC	1
OID20117	ADH4	P08319	0.09	0.5253	CARDIOMETABOLIC	1
OID20118	CLTA	P09496	0.48	0.5684	CARDIOMETABOLIC	1
OID20119	EPHX2	P34913	0.71	0.5819	CARDIOMETABOLIC	1
OID20120	TP53INP1	Q96A56	0.98	0.6347	CARDIOMETABOLIC	1
OID20121	CCL27	Q9Y4X3	0.04	0.4394	CARDIOMETABOLIC	1
OID20122	AK1	P00568	0.14	1.1971	CARDIOMETABOLIC	1
OID20123	ANXA4	P09525	0.59	0.4576	CARDIOMETABOLIC	1
OID20124	ACOX1	Q15067	0.98	0.9035	CARDIOMETABOLIC	1
OID20125	NTproBNP	NTproBNP	0.51	1.4709	CARDIOMETABOLIC	1
OID20126	CLC	Q05315	0.29	0.5631	CARDIOMETABOLIC	1
OID20127	CNST	Q6PJW8	0.25	0.602	CARDIOMETABOLIC	1
OID20128	LEPR	P48357	0.05	-0.338	CARDIOMETABOLIC	1
OID20129	TSHB	P01222	0.22	0.9356	CARDIOMETABOLIC	1
OID20130	S100A11	P31949	0.07	0.648	CARDIOMETABOLIC	1
OID20131	VSIR	Q9H7M9	0.18	0.7607	CARDIOMETABOLIC	1
OID20132	PCDH17	O14917	0.06	0.5772	CARDIOMETABOLIC	1
OID20133	PDGFRA	P16234	0.04	0.5547	CARDIOMETABOLIC	1
OID20134	CDH17	Q12864	0.51	0.1093	CARDIOMETABOLIC	1
OID20135	SNX9	Q9Y5X1	0.04	0.562	CARDIOMETABOLIC	1
OID20136	NTRK2	Q16620	0.24	0.5039	CARDIOMETABOLIC	1
OID20137	ACY1	Q03154	0.04	0.6735	CARDIOMETABOLIC	1
OID20138	DOK2	O60496	0.25	0.6916	CARDIOMETABOLIC	1
OID20139	AGXT	P21549	0.16	0.5073	CARDIOMETABOLIC	1
OID20140	STK4	Q13043	0.7	0.6112	CARDIOMETABOLIC	1
OID20141	TGM2	P21980	0.03	0.3611	CARDIOMETABOLIC	1
OID20142	DPP7	Q9UHL4	0.14	1.8899	CARDIOMETABOLIC	1
OID20143	PLIN3	O60664	0.05	0.6817	CARDIOMETABOLIC	1
OID20144	PLPBP	O94903	0.04	0.266	CARDIOMETABOLIC	1
OID20145	ICAM5	Q9UMF0	0.07	0.8441	CARDIOMETABOLIC	1
OID20146	PRKAR1A	P10644	0.16	1.9506	CARDIOMETABOLIC	1
OID20147	IL6ST	P40189	0.03	0.6072	CARDIOMETABOLIC	1
OID20148	DCTPP1	Q9H773	0.03	-0.0475	CARDIOMETABOLIC	1
OID20149	PM20D1	Q6GTS8	0.53	0.1831	CARDIOMETABOLIC	1
OID20150	LACTB2	Q53H82	0.18	0.4633	CARDIOMETABOLIC	1
OID20151	FADD	Q13158	0.16	0.7422	CARDIOMETABOLIC	1
OID20152	CGREF1	Q99674	0.03	0.5356	CARDIOMETABOLIC	1
OID20153	CXCL8	P10145	0.05	0.821	CARDIOMETABOLIC	1
OID20154	LGALS1	P09382	0.04	1.4643	CARDIOMETABOLIC	1
OID20155	IGFBPL1	Q8WX77	0.04	0.2847	CARDIOMETABOLIC	1
OID20156	MNDA	P41218	0.04	0.2089	CARDIOMETABOLIC	1
OID20157	CDH6	P55285	0.56	1.0582	CARDIOMETABOLIC	1
OID20158	IL19	Q9UHD0	0.08	0.7869	CARDIOMETABOLIC	1
OID20159	ACAN	P16112	0.04	1.1623	CARDIOMETABOLIC	1
OID20160	PLXNB3	Q9ULL4	0.04	0.0812	CARDIOMETABOLIC	1
OID20161	TYRO3	Q06418	0.03	0.673	CARDIOMETABOLIC	1
OID20162	EIF4EBP1	Q13541	0.03	0.6203	CARDIOMETABOLIC	1
OID20163	PDCD6	O75340	0.04	0.9313	CARDIOMETABOLIC	1
OID20164	APLP1	P51693	0.13	0.3828	CARDIOMETABOLIC	1
OID20165	CLEC5A	Q9NY25	0.04	0.388	CARDIOMETABOLIC	1
OID20166	GSTA1	P08263	0.04	1.1215	CARDIOMETABOLIC	1
OID20167	IGSF8	Q969P0	0.04	0.0619	CARDIOMETABOLIC	1
OID20168	MEP1B	Q16820	0.3	0.2936	CARDIOMETABOLIC	1
OID20169	SDC1	P18827	0.03	1.0276	CARDIOMETABOLIC	1
OID20170	CDH2	P19022	0.03	0.4473	CARDIOMETABOLIC	1
OID20171	MCFD2	Q8NI22	0.06	1.452	CARDIOMETABOLIC	1
OID20172	FCRL1	Q96LA6	0.04	0.8733	CARDIOMETABOLIC	1
OID20173	GPNMB	Q14956	0.16	2.7923	CARDIOMETABOLIC	1
OID20174	QDPR	P09417	0.04	0.3913	CARDIOMETABOLIC	1
OID20175	GHRL	Q9UBU3	0.06	0.6713	CARDIOMETABOLIC	1
OID20176	PPP1R2	P41236	0.12	0.4875	CARDIOMETABOLIC	1
OID20177	CD2AP	Q9Y5K6	0.03	0.3361	CARDIOMETABOLIC	1
OID20178	NADK	O95544	0.04	0.3225	CARDIOMETABOLIC	1
OID20179	CBLIF	P27352	0.07	0.3212	CARDIOMETABOLIC	1
OID20180	TINAGL1	Q9GZM7	0.03	0.6614	CARDIOMETABOLIC	1
OID20181	CANT1	Q8WVQ1	0.03	0.1546	CARDIOMETABOLIC	1
OID20182	SSC4D	Q8WTU2	0.09	0.5086	CARDIOMETABOLIC	1
OID20183	OLR1	P78380	0.03	0.2771	CARDIOMETABOLIC	1
OID20184	DIABLO	Q9NR28	0.44	1.0795	CARDIOMETABOLIC	1
OID20185	LRP11	Q86VZ4	0.03	0.3375	CARDIOMETABOLIC	1
OID20186	SEMA3F	Q13275	0.04	-0.6604	CARDIOMETABOLIC	1
OID20187	LEP	P41159	0.13	0.7591	CARDIOMETABOLIC	1
OID20188	LPL	P06858	0.03	1.4088	CARDIOMETABOLIC	1
OID20189	ADGRG2	Q8IZP9	0.03	1.0196	CARDIOMETABOLIC	1
OID20190	SIGLEC7	Q9Y286	0.04	0.1594	CARDIOMETABOLIC	1
OID20191	NPTXR	O95502	0.04	0.3755	CARDIOMETABOLIC	1
OID20192	GRAP2	O75791	0.23	1.0229	CARDIOMETABOLIC	1
OID20193	CDHR5	Q9HBB8	0.03	0.4689	CARDIOMETABOLIC	1
OID20194	THOP1	P52888	0.04	0.5827	CARDIOMETABOLIC	1
OID20195	GLRX	P35754	0.06	2.0558	CARDIOMETABOLIC	1
OID20196	KITLG	P21583	0.04	0.3721	CARDIOMETABOLIC	1
OID20197	PILRB	Q9UKJ0	0.03	0.302	CARDIOMETABOLIC	1
OID20198	CLUL1	Q15846	0.03	0.4619	CARDIOMETABOLIC	1
OID20199	AHCY	P23526	0.14	0.8625	CARDIOMETABOLIC	1
OID20200	FABP2	P12104	0.05	0.8544	CARDIOMETABOLIC	1
OID20201	REN	P00797	0.04	-0.102	CARDIOMETABOLIC	1
OID20202	GDF2	Q9UK05	0.04	1.1128	CARDIOMETABOLIC	1
OID20203	RNASE3	P12724	0.16	0.7564	CARDIOMETABOLIC	1
OID20204	SOST	Q9BQB4	0.03	0.5994	CARDIOMETABOLIC	1
OID20205	NPDC1	Q9NQX5	0.03	-0.0067	CARDIOMETABOLIC	1
OID20206	CD69	Q07108	0.04	1.0986	CARDIOMETABOLIC	1
OID20207	CXCL5	P42830	0.06	1.9677	CARDIOMETABOLIC	1
OID20208	COL4A1	P02462	0.03	0.1472	CARDIOMETABOLIC	1
OID20209	LILRA5	A6NI73	0.03	0.2403	CARDIOMETABOLIC	1
OID20210	MARCO	Q9UEW3	0.03	0.6159	CARDIOMETABOLIC	1
OID20211	ANGPTL1	O95841	0.27	1.3901	CARDIOMETABOLIC	1
OID20212	PRSS27	Q9BQR3	0.03	0.8459	CARDIOMETABOLIC	1
OID20213	SORT1	Q99523	0.03	1.3477	CARDIOMETABOLIC	1
OID20214	SFTPD	P35247	0.07	1.6712	CARDIOMETABOLIC	1
OID20215	DDC	P20711	0.03	0.7985	CARDIOMETABOLIC	1
OID20216	SDC4	P31431	0.03	0.95	CARDIOMETABOLIC	1
OID20217	HMOX1	P09601	0.04	1.267	CARDIOMETABOLIC	1
OID20218	SNAP23	O00161	0.08	1.5527	CARDIOMETABOLIC	1
OID20219	SERPINA12	Q8IW75	0.72	1.6773	CARDIOMETABOLIC	1
OID20220	GH1	P01241	0.03	0.0447	CARDIOMETABOLIC	1
OID20221	SPON2	Q9BUD6	0.03	0.6142	CARDIOMETABOLIC	1
OID20222	NECTIN2	Q92692	0.03	1.0399	CARDIOMETABOLIC	1
OID20223	CHRDL2	Q6WN34	0.04	0.2802	CARDIOMETABOLIC	1
OID20224	ROR1	Q01973	0.44	0.5722	CARDIOMETABOLIC	1
OID20225	CA13	Q8N1Q1	0.12	0.3547	CARDIOMETABOLIC	1
OID20226	CCDC80	Q76M96	0.04	1.6126	CARDIOMETABOLIC	1
OID20227	FBP1	P09467	0.5	1.9971	CARDIOMETABOLIC	1
OID20228	CTSL	P07711	0.03	1.5732	CARDIOMETABOLIC	1
OID20229	NRCAM	Q92823	0.03	1.0898	CARDIOMETABOLIC	1
OID20230	HSPB1	P04792	0.04	0.3818	CARDIOMETABOLIC	1
OID20231	THBD	P07204	0.03	0.6161	CARDIOMETABOLIC	1
OID20232	KYAT1	Q16773	0.04	1.6659	CARDIOMETABOLIC	1
OID20233	FAM3C	Q92520	0.03	1.2947	CARDIOMETABOLIC	1
OID20234	TYMP	P19971	0.06	3.1138	CARDIOMETABOLIC	1
OID20235	PCSK9	Q8NBP7	0.03	0.059	CARDIOMETABOLIC	1
OID20236	IGFBP7	Q16270	0.03	-0.1218	CARDIOMETABOLIC	1
OID20237	UMOD	P07911	0.04	0.3522	CARDIOMETABOLIC	1
OID20238	PLTP	P55058	0.03	0.1195	CARDIOMETABOLIC	1
OID20239	MFAP5	Q13361	0.04	0.1385	CARDIOMETABOLIC	1
OID20240	LDLR	P01130	0.03	-0.5547	CARDIOMETABOLIC	1
OID20241	CA4	P22748	0.03	-0.3359	CARDIOMETABOLIC	1
OID20242	EPHB4	P54760	0.03	0.2378	CARDIOMETABOLIC	1
OID20243	CDH5	P33151	0.03	-0.077	CARDIOMETABOLIC	1
OID20244	CES1	P23141	0.03	0.4975	CARDIOMETABOLIC	1
OID20245	FABP4	P15090	0.03	-0.4861	CARDIOMETABOLIC	1
OID20246	IGFBP1	P08833	0.03	0.2825	CARDIOMETABOLIC	1
OID20247	PLAT	P00750	0.04	0.0618	CARDIOMETABOLIC	1
OID20248	ICAM2	P13598	0.03	-0.2621	CARDIOMETABOLIC	1
OID20249	ADAMTS13	Q76LX8	0.03	-0.2693	CARDIOMETABOLIC	1
OID20250	IL1RL1	Q01638	0.04	0.2313	CARDIOMETABOLIC	1
OID20251	GDF15	Q99988	0.04	0.0985	CARDIOMETABOLIC	1
OID20252	PLA2G1B	P04054	0.04	0.5512	CARDIOMETABOLIC	1
OID20253	NOTCH3	Q9UM47	0.03	0.3787	CARDIOMETABOLIC	1
OID20254	LTBP2	Q14767	0.03	-0.2166	CARDIOMETABOLIC	1
OID20255	TGFBR3	Q03167	0.03	-0.5521	CARDIOMETABOLIC	1
OID20256	VWF	P04275	0.03	-0.0334	CARDIOMETABOLIC	1
OID20257	PEAR1	Q5VY43	0.03	-0.4318	CARDIOMETABOLIC	1
OID20258	REG3A	Q06141	0.03	0.0267	CARDIOMETABOLIC	1
OID20259	XG	P55808	0.04	0.2096	CARDIOMETABOLIC	1
OID20260	CD97	P48960	0.03	0.3842	CARDIOMETABOLIC	1
OID20261	FUCA1	P04066	0.04	0.8666	CARDIOMETABOLIC	1
OID20262	CD209	Q9NNX6	0.03	0.2253	CARDIOMETABOLIC	1
OID20263	MB	P02144	0.03	-0.2221	CARDIOMETABOLIC	1
OID20264	DKK3	Q9UBP4	0.03	0.1753	CARDIOMETABOLIC	1
OID20265	TNFRSF10C	O14798	0.03	0.1021	CARDIOMETABOLIC	1
OID20266	REG1B	P48304	0.03	-0.1516	CARDIOMETABOLIC	1
OID20267	IL2RA	P01589	0.03	1.0879	CARDIOMETABOLIC	1
OID20268	PDGFRB	P09619	0.03	-0.1426	CARDIOMETABOLIC	1
OID20269	MET	P08581	0.03	-0.3294	CARDIOMETABOLIC	1
OID20270	ESAM	Q96AP7	0.03	-0.4769	CARDIOMETABOLIC	1
OID20271	CA3	P07451	0.03	-0.2708	CARDIOMETABOLIC	1
OID20272	TNFSF13B	Q9Y275	0.03	-0.6438	CARDIOMETABOLIC	1
OID20273	ALCAM	Q13740	0.03	-0.1058	CARDIOMETABOLIC	1
OID20274	PLA2G2A	P14555	0.51	3.5741	CARDIOMETABOLIC	1
OID20275	MSMB	P08118	0.59	0.297	CARDIOMETABOLIC	1
OID20276	CTSB	P07858	0.03	0.3666	CARDIOMETABOLIC	1
OID20277	ICAM3	P32942	0.03	-0.4387	CARDIOMETABOLIC	1
OID20278	DPT	Q07507	0.03	-0.139	CARDIOMETABOLIC	1
OID20279	CRTAC1	Q9NQ79	0.03	-0.7264	CARDIOMETABOLIC	1
OID20280	CPA1	P15085	0.04	0.248	CARDIOMETABOLIC	1
OID20281	SERPINA11	Q86U17	0.03	0.1092	CARDIOMETABOLIC	1
OID20282	CXCL16	Q9H2A7	0.04	0.3687	CARDIOMETABOLIC	1
OID20283	SEMA7A	O75326	0.03	0.4569	CARDIOMETABOLIC	1
OID20284	LGALS3	P17931	0.04	0.7865	CARDIOMETABOLIC	1
OID20285	MEGF9	Q9H1U4	0.03	-0.108	CARDIOMETABOLIC	1
OID20286	CORO1A	P31146	0.28	0.7488	CARDIOMETABOLIC	1
OID20287	ENG	P17813	0.03	-0.2823	CARDIOMETABOLIC	1
OID20288	ENPP2	Q13822	0.03	-0.1454	CARDIOMETABOLIC	1
OID20289	CPB1	P15086	0.03	-0.201	CARDIOMETABOLIC	1
OID20290	SELE	P16581	0.03	0.1984	CARDIOMETABOLIC	1
OID20291	PAM	P19021	0.04	-0.5273	CARDIOMETABOLIC	1
OID20292	COL6A3	P12111	0.03	0.2756	CARDIOMETABOLIC	1
OID20293	CST6	Q15828	0.03	1.1124	CARDIOMETABOLIC	1
OID20294	CSTB	P04080	0.04	1.1225	CARDIOMETABOLIC	1
OID20295	DLK1	P80370	0.03	-0.1999	CARDIOMETABOLIC	1
OID20296	GUSB	P08236	0.04	0.3843	CARDIOMETABOLIC	1
OID20297	SCARF1	Q14162	0.03	-0.3152	CARDIOMETABOLIC	1
OID20298	CELA3A	P09093	0.04	0.1753	CARDIOMETABOLIC	1
OID20299	CCN3	P48745	0.03	0.7146	CARDIOMETABOLIC	1
OID20300	HYOU1	Q9Y4L1	0.03	-0.0357	CARDIOMETABOLIC	1
OID20301	LILRB2	Q8N423	0.03	0.9634	CARDIOMETABOLIC	1
OID20302	ST6GAL1	P15907	0.03	0.2517	CARDIOMETABOLIC	1
OID20303	TIE1	P35590	0.03	0.15	CARDIOMETABOLIC	1
OID20304	SIRPA	P78324	0.03	0.8803	CARDIOMETABOLIC	1
OID20305	CASP3	P42574	0.04	0.212	CARDIOMETABOLIC	1
OID20306	PTPRS	Q13332	0.03	-0.534	CARDIOMETABOLIC	1
OID20307	CNTN1	Q12860	0.04	-0.0647	CARDIOMETABOLIC	1
OID20308	BPIFB1	Q8TDL5	0.06	3.8449	CARDIOMETABOLIC	1
OID20309	AZU1	P20160	0.54	2.3483	CARDIOMETABOLIC	1
OID20310	PTPRF	P10586	0.03	0.0375	CARDIOMETABOLIC	1
OID20311	NOTCH1	P46531	0.03	-0.4091	CARDIOMETABOLIC	1
OID20312	CHIT1	Q13231	0.11	0.3347	CARDIOMETABOLIC	1
OID20313	PDGFA	P04085	0.04	0.2795	CARDIOMETABOLIC	1
OID20314	ACP5	P13686	0.03	0.0783	CARDIOMETABOLIC	1
OID20315	ITGB2	P05107	0.03	2.7601	CARDIOMETABOLIC	1
OID20316	FAS	P25445	0.03	0.6277	CARDIOMETABOLIC	1
OID20317	PLXNB2	O15031	0.03	-0.2209	CARDIOMETABOLIC	1
OID20318	GAS6	Q14393	0.03	0.2802	CARDIOMETABOLIC	1
OID20319	EGFR	P00533	0.03	0.1502	CARDIOMETABOLIC	1
OID20320	QPCT	Q16769	0.04	0.5296	CARDIOMETABOLIC	1
OID20321	RNASET2	O00584	0.03	1.4223	CARDIOMETABOLIC	1
OID20322	SPP1	P10451	0.03	0.8134	CARDIOMETABOLIC	1
OID20323	LILRB1	Q8NHL6	0.03	-0.1878	CARDIOMETABOLIC	1
OID20324	LILRB5	O75023	0.03	0.8072	CARDIOMETABOLIC	1
OID20325	IGFBP2	P18065	0.03	0.25	CARDIOMETABOLIC	1
OID20326	PI3	P19957	0.59	2.2388	CARDIOMETABOLIC	1
OID20327	RETN	Q9HD89	0.03	2.2474	CARDIOMETABOLIC	1
OID20328	CCL15	Q16663	0.03	0.2992	CARDIOMETABOLIC	1
OID20329	PRTN3	P24158	0.16	2.2927	CARDIOMETABOLIC	1
OID20330	FAP	Q12884	0.05	-0.3136	CARDIOMETABOLIC	1
OID20331	PPIB	P23284	0.21	0.1962	CARDIOMETABOLIC	1
OID20332	COL18A1	P39060	0.03	-0.4108	CARDIOMETABOLIC	1
OID20333	AMY2A	P04746	0.05	-0.0808	CARDIOMETABOLIC	1
OID20334	CCL16	O15467	0.03	0.1608	CARDIOMETABOLIC	1
OID20335	COL1A1	P02452	0.03	-0.262	CARDIOMETABOLIC	1
OID20336	BLMH	Q13867	0.03	0.1481	CARDIOMETABOLIC	1
OID20337	PRCP	P42785	0.04	0.5427	CARDIOMETABOLIC	1
OID20338	PGLYRP1	O75594	0.03	-0.0219	CARDIOMETABOLIC	1
OID20339	CD59	P13987	0.03	0.9959	CARDIOMETABOLIC	1
OID20340	AMY2B	P19961	0.06	0.0672	CARDIOMETABOLIC	1
OID20341	TCN2	P20062	0.03	0.5869	CARDIOMETABOLIC	1
OID20342	SERPINE1	P05121	0.03	0.7875	CARDIOMETABOLIC	1
OID20343	MCAM	P43121	0.05	-0.1547	CARDIOMETABOLIC	1
OID20344	DEFA1_DEFA1B	P59665	0.8	1.4884	CARDIOMETABOLIC	1
OID20345	VASN	Q6EMK4	0.03	0.0602	CARDIOMETABOLIC	1
OID20346	ART3	Q13508	0.04	0.0063	CARDIOMETABOLIC	1
OID20347	CNDP1	Q96KN2	0.08	-0.1396	CARDIOMETABOLIC	1
OID20348	IL18BP	O95998	0.03	-0.141	CARDIOMETABOLIC	1
OID20349	F9	P00740	0.04	0.1931	CARDIOMETABOLIC	1
OID20350	ANPEP	P15144	0.03	0.01	CARDIOMETABOLIC	1
OID20351	SSC5D	A1L4H1	0.04	0.523	CARDIOMETABOLIC	1
OID20352	ITIH3	Q06033	0.04	0.3163	CARDIOMETABOLIC	1
OID20353	CDH1	P12830	0.03	0.9005	CARDIOMETABOLIC	1
OID20354	NCAM1	P13591	0.03	-0.2491	CARDIOMETABOLIC	1
OID20355	LBP	P18428	0.04	1.8361	CARDIOMETABOLIC	1
OID20356	OSMR	Q99650	0.04	0.0706	CARDIOMETABOLIC	1
OID20357	HYAL1	Q12794	0.03	0.2339	CARDIOMETABOLIC	1
OID20358	CTSD	P07339	0.99	5.8266	CARDIOMETABOLIC	1
OID20359	TNC	P24821	0.03	-0.2317	CARDIOMETABOLIC	1
OID20360	CD163	Q86VB7	0.03	0.1153	CARDIOMETABOLIC	1
OID20361	SPARCL1	Q14515	0.03	0.1111	CARDIOMETABOLIC	1
OID20362	NID1	P14543	0.03	-0.0731	CARDIOMETABOLIC	1
OID20363	AXL	P30530	0.03	-0.1602	CARDIOMETABOLIC	1
OID20364	PRSS2	P07478	0.04	-0.0428	CARDIOMETABOLIC	1
OID20365	CTSZ	Q9UBR2	0.03	0.0414	CARDIOMETABOLIC	1
OID20366	CHL1	O00533	0.03	-0.1984	CARDIOMETABOLIC	1
OID20367	C1QTNF1	Q9BXJ1	0.03	0.0244	CARDIOMETABOLIC	1
OID20368	THBS4	P35443	0.03	-0.1464	CARDIOMETABOLIC	1
OID20369	TFRC	P02786	0.05	0.9647	CARDIOMETABOLIC	1
OID20370	KIT	P10721	0.03	-0.4628	CARDIOMETABOLIC	1
OID20371	TFF3	Q07654	0.85	2.856	CARDIOMETABOLIC	1
OID20372	F7	P08709	0.03	0.3372	CARDIOMETABOLIC	1
OID20373	RARRES2	Q99969	0.04	-0.2032	CARDIOMETABOLIC	1
OID20374	APOM	O95445	0.04	0.1774	CARDIOMETABOLIC	1
OID20375	TIMD4	Q96H15	0.04	0.0303	CARDIOMETABOLIC	1
OID20376	ITGB1	P05556	0.03	-0.0493	CARDIOMETABOLIC	1
OID20377	CD55	P08174	0.14	2.7778	CARDIOMETABOLIC	1
OID20378	CD14	P08571	0.03	0.8707	CARDIOMETABOLIC	1
OID20379	SELP	P16109	0.03	-0.7986	CARDIOMETABOLIC	1
OID20380	CD46	P15529	0.03	0.8429	CARDIOMETABOLIC	1
OID20381	GP1BA	P07359	0.03	-0.1536	CARDIOMETABOLIC	1
OID20382	FCN2	Q15485	0.03	0.1923	CARDIOMETABOLIC	1
OID20383	HSPG2	P98160	0.03	0.8114	CARDIOMETABOLIC	1
OID20384	PCOLCE	Q15113	0.03	0.4392	CARDIOMETABOLIC	1
OID20385	IL6R	P08887	0.03	-0.1625	CARDIOMETABOLIC	1
OID20386	SOD1	P00441	0.96	3.7485	CARDIOMETABOLIC	1
OID20387	FCGR3B	O75015	0.03	-0.1788	CARDIOMETABOLIC	1
OID20388	TFPI	P10646	0.03	-0.4071	CARDIOMETABOLIC	1
OID20389	AOC3	Q16853	0.04	-0.1565	CARDIOMETABOLIC	1
OID20390	NRP1	O14786	0.04	0.4653	CARDIOMETABOLIC	1
OID20391	FCGR2A	P12318	0.04	0.2419	CARDIOMETABOLIC	1
OID20392	LCN2	P80188	0.63	2.8773	CARDIOMETABOLIC	1
OID20393	CR2	P20023	0.03	-0.4762	CARDIOMETABOLIC	1
OID20394	ADA2	Q9NZK5	0.03	0.5944	CARDIOMETABOLIC	1
OID20395	CCL18	P55774	0.03	1.6768	CARDIOMETABOLIC	1
OID20396	VCAM1	P19320	0.03	0.2052	CARDIOMETABOLIC	1
OID20397	CD93	Q9NPY3	0.03	-0.4122	CARDIOMETABOLIC	1
OID20398	IGFBP3	P17936	0.03	0.2149	CARDIOMETABOLIC	1
OID20399	CHI3L1	P36222	0.21	2.3626	CARDIOMETABOLIC	1
OID20400	CST3	P01034	0.03	2.7553	CARDIOMETABOLIC	1
OID20401	CCL14	Q16627	0.03	0.9744	CARDIOMETABOLIC	1
OID20402	PROC	P04070	0.03	-0.6386	CARDIOMETABOLIC	1
OID20403	ANG	P03950	0.03	2.8292	CARDIOMETABOLIC	1
OID20404	FETUB	Q9UGM5	0.04	0.6722	CARDIOMETABOLIC	1
OID20405	COMP	P49747	0.03	0.7117	CARDIOMETABOLIC	1
OID20406	DPP4	P27487	0.03	1.3606	CARDIOMETABOLIC	1
OID20407	ANGPTL3	Q9Y5C1	0.04	0.552	CARDIOMETABOLIC	1
OID20408	PTGDS	P41222	0.03	-0.132	CARDIOMETABOLIC	1
OID20409	CA1	P00915	0.03	1.2464	CARDIOMETABOLIC	1
OID20410	C2	P06681	0.03	0.3922	CARDIOMETABOLIC	1
OID20411	ICAM1	P05362	0.03	0.8877	CARDIOMETABOLIC	1
OID20412	CCL5	P13501	0.05	0.8954	CARDIOMETABOLIC	1
OID20413	IGFBP6	P24592	0.03	0.1925	CARDIOMETABOLIC	1
OID20414	EFEMP1	Q12805	0.03	0.2638	CARDIOMETABOLIC	1
OID20415	REG1A	P05451	0.03	0.7001	CARDIOMETABOLIC	1
OID20416	GGH	Q92820	0.99	5.2835	CARDIOMETABOLIC	1
OID20417	TGFBI	Q15582	0.03	0.1826	CARDIOMETABOLIC	1
OID20418	TIMP1	P01033	0.03	2.6808	CARDIOMETABOLIC	1
OID20420	IL10RA	Q13651	0.62	0.3558	INFLAMMATION	1
OID20421	PAPPA	Q13219	0.74	1.4818	INFLAMMATION	1
OID20422	IL20RA	Q9UHF4	0.97	0.8471	INFLAMMATION	1
OID20423	EIF5A	P63241	0.97	0.4591	INFLAMMATION	1
OID20424	JUN	P05412	0.39	0.7229	INFLAMMATION	1
OID20425	RAB37	Q96AX2	0.68	1.6032	INFLAMMATION	1
OID20427	IL1B	P01584	0.85	1.3409	INFLAMMATION	1
OID20428	IL33	O95760	0.88	0.5621	INFLAMMATION	1
OID20429	LILRB4	Q8NHJ6	0.04	1.3499	INFLAMMATION	1
OID20430	IL13	P35225	0.95	0.6607	INFLAMMATION	1
OID20431	IL10	P22301	0.91	1.6874	INFLAMMATION	1
OID20432	ARNT	P27540	0.94	-0.2055	INFLAMMATION	1
OID20433	TNFAIP8	O95379	0.98	0.915	INFLAMMATION	1
OID20434	LTO1	Q8WV07	0.99	0.6273	INFLAMMATION	1
OID20435	ACTN4	O43707	0.96	0.4573	INFLAMMATION	1
OID20436	LAP3	P28838	0.16	1.9415	INFLAMMATION	1
OID20437	AMBN	Q9NP70	0.04	0.8611	INFLAMMATION	1
OID20438	LRRN1	Q6UXK5	0.03	0.6237	INFLAMMATION	1
OID20439	PREB	Q9HCU5	0.62	0.616	INFLAMMATION	1
OID20440	IL24	Q13007	0.86	0.9502	INFLAMMATION	1
OID20441	CEP164	Q9UPV0	0.98	0.9369	INFLAMMATION	1
OID20442	NBN	O60934	0.23	0.4411	INFLAMMATION	1
OID20443	FCRL3	Q96P31	0.84	0.7417	INFLAMMATION	1
OID20444	PRKAB1	Q9Y478	0.59	0.2472	INFLAMMATION	1
OID20445	PNPT1	Q8TCS8	0.73	1.632	INFLAMMATION	1
OID20446	ARTN	Q5T4W7	0.88	0.8615	INFLAMMATION	1
OID20447	RABGAP1L	Q5R372	0.71	0.9411	INFLAMMATION	1
OID20448	NCLN	Q969V3	0.97	0.7718	INFLAMMATION	1
OID20449	IL22RA1	Q8N6P7	0.79	0.6445	INFLAMMATION	1
OID20450	IL2RB	P14784	0.94	0.3531	INFLAMMATION	1
OID20451	MYO9B	Q13459	0.6	0.6318	INFLAMMATION	1
OID20452	AOC1	P19801	0.83	1.05	INFLAMMATION	1
OID20453	IL20	Q9NYY1	0.88	0.46	INFLAMMATION	1
OID20454	RGS8	P57771	0.88	0.5004	INFLAMMATION	1
OID20455	IL11	P20809	0.7	0.6581	INFLAMMATION	1
OID20456	IL17F	Q96PD4	0.72	0.7566	INFLAMMATION	1
OID20457	SCGN	O76038	0.84	0.7539	INFLAMMATION	1
OID20458	CXCL14	O95715	0.65	0.7163	INFLAMMATION	1
OID20459	MVK	Q03426	0.34	1.6771	INFLAMMATION	1
OID20460	WNT9A	O14904	0.4	0.436	INFLAMMATION	1
OID20461	IL3RA	P26951	0.89	0.3158	INFLAMMATION	1
OID20462	SIT1	Q9Y3P8	0.05	0.6111	INFLAMMATION	1
OID20463	FXYD5	Q96DB9	0.74	0.6929	INFLAMMATION	1
OID20464	CXCL12	P48061	0.37	1.3137	INFLAMMATION	1
OID20465	NRTN	Q99748	0.98	1.1124	INFLAMMATION	1
OID20466	DGKZ	Q13574	0.99	1.2013	INFLAMMATION	1
OID20467	PADI2	Q9Y2J8	0.67	0.9057	INFLAMMATION	1
OID20468	PRKCQ	Q04759	0.91	0.633	INFLAMMATION	1
OID20469	IL17A	Q16552	0.59	0.5614	INFLAMMATION	1
OID20470	NFATC3	Q12968	0.92	0.1287	INFLAMMATION	1
OID20471	GALNT3	Q14435	0.69	1.2364	INFLAMMATION	1
OID20472	IL5	P05113	0.82	1.2855	INFLAMMATION	1
OID20473	TNF	P01375	0.04	0.4097	INFLAMMATION	1
OID20474	TANK	Q92844	0.61	1.3849	INFLAMMATION	1
OID20475	SPRY2	O43597	0.18	1.4479	INFLAMMATION	1
OID20476	TPT1	P13693	0.93	1.4571	INFLAMMATION	1
OID20477	IL17C	Q9P0M4	0.07	1.1614	INFLAMMATION	1
OID20478	YTHDF3	Q7Z739	0.73	1.4325	INFLAMMATION	1
OID20480	TNFRSF13C	Q96RJ3	0.43	0.6536	INFLAMMATION	1
OID20481	IL17D	Q8TAD2	0.14	0.7454	INFLAMMATION	1
OID20482	MILR1	Q7Z6M3	0.08	0.6809	INFLAMMATION	1
OID20483	PRDX3	P30048	0.41	0.3027	INFLAMMATION	1
OID20484	ICA1	Q05084	0.69	1.381	INFLAMMATION	1
OID20485	IRAK1	P51617	0.28	1.3508	INFLAMMATION	1
OID20486	IL12RB1	P42701	0.23	0.4097	INFLAMMATION	1
OID20487	IL1RL2	Q9HB29	0.04	1.0973	INFLAMMATION	1
OID20488	IL1A	P01583	0.97	2.0977	INFLAMMATION	1
OID20489	GBP2	P32456	0.76	2.5835	INFLAMMATION	1
OID20490	FGF5	P12034	0.1	0.2886	INFLAMMATION	1
OID20491	CSF3	P09919	0.79	1.1345	INFLAMMATION	1
OID20492	AMN	Q9BXJ7	0.65	1.0731	INFLAMMATION	1
OID20493	ITGB6	P18564	0.58	1.7344	INFLAMMATION	1
OID20494	JCHAIN	P01591	0.91	2.0181	INFLAMMATION	1
OID20495	IFNG	P01579	0.24	0.9761	INFLAMMATION	1
OID20496	SLAMF1	Q13291	0.66	1.0631	INFLAMMATION	1
OID20497	ENAH	Q8N8S7	0.12	1.083	INFLAMMATION	1
OID20498	IL15RA	Q13261	0.92	0.8229	INFLAMMATION	1
OID20500	PARP1	P09874	0.09	0.2792	INFLAMMATION	1
OID20501	FABP9	Q0Z7S8	0.14	0.2597	INFLAMMATION	1
OID20502	SRPK2	P78362	0.61	0.3345	INFLAMMATION	1
OID20503	FGF2	P09038	0.66	0.312	INFLAMMATION	1
OID20504	ITM2A	O43736	0.03	-0.3851	INFLAMMATION	1
OID20505	BACH1	O14867	0.21	0.7344	INFLAMMATION	1
OID20506	IFNLR1	Q8IU57	0.04	0.2675	INFLAMMATION	1
OID20507	TRAF2	Q12933	0.04	0.6129	INFLAMMATION	1
OID20508	SULT2A1	Q06520	0.12	0.5111	INFLAMMATION	1
OID20509	SPINK4	O60575	0.71	0.7792	INFLAMMATION	1
OID20510	NUB1	Q9Y5A7	0.07	0.5528	INFLAMMATION	1
OID20511	PSPN	O60542	0.1	0.7809	INFLAMMATION	1
OID20512	ALDH3A1	P30838	0.65	0.3123	INFLAMMATION	1
OID20513	BCL2L11	O43521-2	0.07	0.3682	INFLAMMATION	1
OID20514	SH2D1A	O60880	0.08	0.082	INFLAMMATION	1
OID20515	FOXO1	Q12778	0.25	0.8353	INFLAMMATION	1
OID20516	VASH1	Q7L8A9	0.92	0.2731	INFLAMMATION	1
OID20517	BID	P55957	0.94	1.3781	INFLAMMATION	1
OID20519	METAP1D	Q6UB28	0.07	0.7693	INFLAMMATION	1
OID20520	HLA-DRA	P01903	0.39	0.6609	INFLAMMATION	1
OID20521	TBC1D5	Q92609	0.49	0.6058	INFLAMMATION	1
OID20522	EPO	P01588	0.77	0.3346	INFLAMMATION	1
OID20523	CCL7	P80098	0.05	1.4326	INFLAMMATION	1
OID20524	DAPP1	Q9UN19	0.41	1.1973	INFLAMMATION	1
OID20525	EDAR	Q9UNE0	0.18	0.1778	INFLAMMATION	1
OID20526	TRIM5	Q9C035	0.34	0.8327	INFLAMMATION	1
OID20527	DPP10	Q8N608	0.26	0.1158	INFLAMMATION	1
OID20528	ITGA6	P23229	0.28	0.5407	INFLAMMATION	1
OID20529	FCRL6	Q6DN72	0.04	1.2279	INFLAMMATION	1
OID20530	LSP1	P33241	0.04	0.9377	INFLAMMATION	1
OID20531	STX8	Q9UNK0	0.21	0.3962	INFLAMMATION	1
OID20532	HLA-E	P13747	0.1	0.3396	INFLAMMATION	1
OID20533	TRIM21	P19474	0.03	0.9366	INFLAMMATION	1
OID20534	PSIP1	O75475	0.05	0.1994	INFLAMMATION	1
OID20535	IL7	P13232	0.16	0.6039	INFLAMMATION	1
OID20536	SAMD9L	Q8IVG5	0.09	0.9049	INFLAMMATION	1
OID20537	SIGLEC10	Q96LC7	0.04	0.3418	INFLAMMATION	1
OID20538	ISM1	B1AKI9	0.04	1.0162	INFLAMMATION	1
OID20539	SLC39A5	Q6ZMH5	0.89	0.2794	INFLAMMATION	1
OID20540	BTN3A2	P78410	0.04	0.8071	INFLAMMATION	1
OID20541	MLN	P12872	0.14	1.1804	INFLAMMATION	1
OID20542	SCRN1	Q12765	0.52	1.566	INFLAMMATION	1
OID20543	PROK1	P58294	0.07	0.8195	INFLAMMATION	1
OID20544	IKBKG	Q9Y6K9	0.03	1.204	INFLAMMATION	1
OID20545	NFATC1	O95644	0.19	0.8745	INFLAMMATION	1
OID20546	CCL26	Q9Y258	0.59	1.8425	INFLAMMATION	1
OID20547	CLEC4C	Q8WTT0	0.12	0.6882	INFLAMMATION	1
OID20548	CEACAM21	Q3KPI0	0.17	1.4201	INFLAMMATION	1
OID20549	PSMG3	Q9BT73	0.67	1.2263	INFLAMMATION	1
OID20550	COL9A1	P20849	0.57	0.4514	INFLAMMATION	1
OID20551	GOPC	Q9HD26	0.14	1.1477	INFLAMMATION	1
OID20552	MAP2K6	P52564	0.22	1.5416	INFLAMMATION	1
OID20553	NT5C3A	Q9H0P0	0.28	1.8223	INFLAMMATION	1
OID20554	ARHGEF12	Q9NZN5	0.23	0.6776	INFLAMMATION	1
OID20555	CASP2	P42575	0.59	0.775	INFLAMMATION	1
OID20556	CNTNAP2	Q9UHC6	0.36	0.5414	INFLAMMATION	1
OID20557	MAPK9	P45984	0.2	1.1079	INFLAMMATION	1
OID20558	BCR	P11274	0.09	0.8472	INFLAMMATION	1
OID20559	CLIP2	Q9UDT6	0.25	1.9553	INFLAMMATION	1
OID20560	SELPLG	Q14242	0.03	0.2795	INFLAMMATION	1
OID20561	CXADR	P78310	0.12	0.6822	INFLAMMATION	1
OID20562	IL15	P40933	0.03	1.0689	INFLAMMATION	1
OID20563	IL6	P05231	0.05	1.5897	INFLAMMATION	1
OID20564	FCAR	P24071	0.04	0.8838	INFLAMMATION	1
OID20565	CD83	Q01151	0.04	1.1751	INFLAMMATION	1
OID20566	NCR1	O76036	0.07	0.5199	INFLAMMATION	1
OID20567	NCF2	P19878	0.03	-0.011	INFLAMMATION	1
OID20568	NPPC	P23582	0.05	0.7402	INFLAMMATION	1
OID20569	CCL28	Q9NRJ3	0.16	1.3946	INFLAMMATION	1
OID20570	PTX3	P26022	0.03	0.9545	INFLAMMATION	1
OID20571	PTH1R	Q03431	0.03	0.4669	INFLAMMATION	1
OID20572	EGLN1	Q9GZT9	0.04	0.5721	INFLAMMATION	1
OID20573	CLEC4A	Q9UMR7	0.06	1.1151	INFLAMMATION	1
OID20574	OSM	P13725	0.03	1.2256	INFLAMMATION	1
OID20575	HSD11B1	P28845	0.06	0.8262	INFLAMMATION	1
OID20576	IL4R	P24394	0.04	0.8914	INFLAMMATION	1
OID20577	IRAK4	Q9NWZ3	0.15	1.0753	INFLAMMATION	1
OID20578	ICAM4	Q14773	0.03	-0.0163	INFLAMMATION	1
OID20579	DECR1	Q16698	0.15	0.9317	INFLAMMATION	1
OID20580	LY75	O60449	0.25	1.5022	INFLAMMATION	1
OID20581	ITGA11	Q9UKX5	0.13	0.3969	INFLAMMATION	1
OID20582	AXIN1	O15169	0.3	0.5452	INFLAMMATION	1
OID20583	ANXA11	P50995	0.5	0.9151	INFLAMMATION	1
OID20584	CD4	P01730	0.04	-0.275	INFLAMMATION	1
OID20585	IL17RB	Q9NRM6	0.04	0.724	INFLAMMATION	1
OID20586	LTA	P01374	0.04	0.7614	INFLAMMATION	1
OID20587	PIK3AP1	Q6ZUJ8	0.13	1.523	INFLAMMATION	1
OID20588	MGMT	P16455	0.06	0.8871	INFLAMMATION	1
OID20589	HEXIM1	O94992	0.04	0.8298	INFLAMMATION	1
OID20590	CLEC4G	Q6UXB4	0.03	1.36	INFLAMMATION	1
OID20591	NTF3	P20783	0.04	0.2659	INFLAMMATION	1
OID20592	TNFSF11	O14788	0.67	0.6426	INFLAMMATION	1
OID20593	MICB_MICA	Q29980_Q29983	0.24	1.4109	INFLAMMATION	1
OID20594	BANK1	Q8NDB2	0.07	1.1749	INFLAMMATION	1
OID20595	CD200R1	Q8TD46	0.03	1.0717	INFLAMMATION	1
OID20596	KRT19	P08727	0.11	0.8425	INFLAMMATION	1
OID20597	PLXNA4	Q9HCM2	0.05	0.7643	INFLAMMATION	1
OID20598	PTPRM	P28827	0.04	0.7162	INFLAMMATION	1
OID20599	CD70	P32970	0.04	1.4367	INFLAMMATION	1
OID20600	TGFA	P01135	0.04	1.0033	INFLAMMATION	1
OID20601	IL5RA	Q01344	0.04	0.9973	INFLAMMATION	1
OID20602	SLAMF7	Q9NQ25	0.08	0.3881	INFLAMMATION	1
OID20603	CD200	P41217	0.04	1.4403	INFLAMMATION	1
OID20604	GZMB	P10144	0.04	1.7552	INFLAMMATION	1
OID20605	IL32	P24001	0.03	1.0402	INFLAMMATION	1
OID20606	LIFR	P42702	0.04	2.0278	INFLAMMATION	1
OID20607	CD84	Q9UIB8	0.04	1.8793	INFLAMMATION	1
OID20608	RAB6A	P20340	0.3	0.8919	INFLAMMATION	1
OID20609	CLEC4D	Q8WXI8	0.08	2.665	INFLAMMATION	1
OID20610	CCL3	P10147	0.03	0.5607	INFLAMMATION	1
OID20611	TNFSF10	P50591	0.03	0.8076	INFLAMMATION	1
OID20612	TLR3	O15455	0.03	0.3394	INFLAMMATION	1
OID20613	CXCL6	P80162	0.04	0.9324	INFLAMMATION	1
OID20614	PCDH1	Q08174	0.03	0.7513	INFLAMMATION	1
OID20615	HPCAL1	P37235	0.04	0.5283	INFLAMMATION	1
OID20616	CD40LG	P29965	0.04	0.37	INFLAMMATION	1
OID20617	CKAP4	Q07065	0.03	1.1623	INFLAMMATION	1
OID20618	FKBP1B	P68106	0.99	0.5526	INFLAMMATION	1
OID20619	IDS	P22304	0.04	0.2558	INFLAMMATION	1
OID20620	DFFA	O00273	0.03	0.7748	INFLAMMATION	1
OID20621	TGFB1	P01137	0.03	0.8239	INFLAMMATION	1
OID20622	CXCL17	Q6UXB2	0.04	-0.1874	INFLAMMATION	1
OID20623	NUDC	Q9Y266	0.03	1.1562	INFLAMMATION	1
OID20624	TNFSF12	O43508	0.03	0.9012	INFLAMMATION	1
OID20625	EIF4G1	Q04637	0.04	0.9124	INFLAMMATION	1
OID20626	BSG	P35613	0.03	1.1244	INFLAMMATION	1
OID20627	DNAJA2	O60884	0.04	0.793	INFLAMMATION	1
OID20628	CD244	Q9BZW8	0.03	-0.2364	INFLAMMATION	1
OID20629	KLRB1	Q12918	0.03	0.671	INFLAMMATION	1
OID20630	SERPINB8	P50452	0.05	2.1206	INFLAMMATION	1
OID20631	CXCL8	P10145	0.03	0.2446	INFLAMMATION	1
OID20632	KLRD1	Q13241	0.03	0.8423	INFLAMMATION	1
OID20633	IL16	Q14005	0.03	-0.1082	INFLAMMATION	1
OID20634	NFASC	O94856	0.65	-0.5646	INFLAMMATION	1
OID20635	CD79B	P40259	0.04	0.5971	INFLAMMATION	1
OID20636	CLEC7A	Q9BXN2	0.04	0.1552	INFLAMMATION	1
OID20637	CD22	P20273	0.03	0.5596	INFLAMMATION	1
OID20638	LAMP3	Q9UQV4	0.03	0.8599	INFLAMMATION	1
OID20639	FCRL2	Q96LA5	0.04	0.5709	INFLAMMATION	1
OID20640	LAT	O43561	0.03	1.0988	INFLAMMATION	1
OID20641	GMPR	P36959	0.05	0.4867	INFLAMMATION	1
OID20642	TPSAB1	Q15661	0.04	0.3793	INFLAMMATION	1
OID20643	PPP1R9B	Q96SB3	0.08	1.3136	INFLAMMATION	1
OID20644	PRDX5	P30044	0.04	-0.7828	INFLAMMATION	1
OID20645	ADA	P00813	0.04	0.891	INFLAMMATION	1
OID20646	TNFRSF11A	Q9Y6Q6	0.03	0.821	INFLAMMATION	1
OID20647	CD160	O95971	0.03	0.7001	INFLAMMATION	1
OID20648	HCLS1	P14317	0.04	0.8219	INFLAMMATION	1
OID20649	CD6	P30203	0.03	1.0294	INFLAMMATION	1
OID20650	VEGFA	P15692	0.03	0.7618	INFLAMMATION	1
OID20651	ADAM23	O75077	0.04	0.2944	INFLAMMATION	1
OID20652	IL18R1	Q13478	0.03	0.5333	INFLAMMATION	1
OID20653	TNFRSF4	P43489	0.03	0.7246	INFLAMMATION	1
OID20654	C1QA	P02745	0.03	0.3754	INFLAMMATION	1
OID20655	CCL13	Q99616	0.04	1.0296	INFLAMMATION	1
OID20656	HGF	P14210	0.04	1.2291	INFLAMMATION	1
OID20657	MERTK	Q12866	0.03	1.1934	INFLAMMATION	1
OID20658	AGRP	O00253	0.03	-0.1143	INFLAMMATION	1
OID20660	CTSO	P43234	0.04	0.3212	INFLAMMATION	1
OID20661	FLT3LG	P49771	0.03	-0.4318	INFLAMMATION	1
OID20662	VEGFD	O43915	0.03	0.6586	INFLAMMATION	1
OID20663	GZMA	P12544	0.03	0.2457	INFLAMMATION	1
OID20664	CLSTN2	Q9H4D0	0.03	0.6048	INFLAMMATION	1
OID20665	FASLG	P48023	0.03	0.6759	INFLAMMATION	1
OID20666	IL12B	P29460	0.03	0.2531	INFLAMMATION	1
OID20667	CDSN	Q15517	0.77	3.7105	INFLAMMATION	1
OID20668	CCL11	P51671	0.04	0.5675	INFLAMMATION	1
OID20669	KYNU	Q16719	0.03	0.8386	INFLAMMATION	1
OID20670	LY9	Q9HBG7	0.04	0.3632	INFLAMMATION	1
OID20671	CCL20	P78556	0.04	1.1909	INFLAMMATION	1
OID20672	MMP1	P03956	0.03	2.8171	INFLAMMATION	1
OID20673	PGF	P49763	0.03	0.62	INFLAMMATION	1
OID20674	CCL25	O15444	0.03	0.2434	INFLAMMATION	1
OID20675	CXCL9	Q07325	0.03	0.4552	INFLAMMATION	1
OID20676	SMPDL3A	Q92484	0.03	0.7667	INFLAMMATION	1
OID20677	EPHA1	P21709	0.04	0.2496	INFLAMMATION	1
OID20678	IFNGR1	P15260	0.04	-0.1003	INFLAMMATION	1
OID20679	CTSC	P53634	0.1	1.9153	INFLAMMATION	1
OID20680	CD276	Q5ZPR3	0.03	0.4166	INFLAMMATION	1
OID20681	DBNL	Q9UJU6	0.04	0.3581	INFLAMMATION	1
OID20682	PKLR	P30613	0.03	0.3195	INFLAMMATION	1
OID20683	NCK2	O43639	0.4	0.6502	INFLAMMATION	1
OID20684	TIMP3	P35625	0.07	1.0062	INFLAMMATION	1
OID20685	PLA2G4A	P47712	0.04	0.7481	INFLAMMATION	1
OID20686	CCL21	O00585	0.03	0.0354	INFLAMMATION	1
OID20687	MMP10	P09238	0.03	0.5208	INFLAMMATION	1
OID20688	SCGB1A1	P11684	0.04	0.6318	INFLAMMATION	1
OID20689	ENPP7	Q6UWV6	0.04	0.5992	INFLAMMATION	1
OID20690	SIGLEC1	Q9BZZ2	0.03	0.7504	INFLAMMATION	1
OID20691	F2R	P25116	0.04	0.9893	INFLAMMATION	1
OID20692	CD48	P09326	0.04	0.343	INFLAMMATION	1
OID20693	CCL23	P55773	0.03	0.6104	INFLAMMATION	1
OID20694	IL18	Q14116	0.04	0.5833	INFLAMMATION	1
OID20695	CCL4	P13236	0.03	0.6333	INFLAMMATION	1
OID20696	IL10RB	Q08334	0.04	0.2499	INFLAMMATION	1
OID20697	CXCL10	P02778	0.03	0.7484	INFLAMMATION	1
OID20698	EGF	P01133	0.05	0.047	INFLAMMATION	1
OID20699	CRLF1	O75462	0.04	0.0928	INFLAMMATION	1
OID20700	IL1RN	P18510	0.08	0.6705	INFLAMMATION	1
OID20701	CRIM1	Q9NZV1	0.03	0.5647	INFLAMMATION	1
OID20702	TNFRSF13B	O14836	0.03	0.6943	INFLAMMATION	1
OID20703	ANGPTL4	Q9BY76	0.03	0.324	INFLAMMATION	1
OID20704	CST7	O76096	0.04	0.7162	INFLAMMATION	1
OID20705	ERBB3	P21860	0.03	0.3369	INFLAMMATION	1
OID20706	NELL2	Q99435	0.03	0.4622	INFLAMMATION	1
OID20707	MANF	P55145	0.11	0.3054	INFLAMMATION	1
OID20708	LY6D	Q14210	0.09	0.6494	INFLAMMATION	1
OID20709	CCN2	P29279	0.03	1.0452	INFLAMMATION	1
OID20710	GLOD4	Q9HC38	0.04	0.3769	INFLAMMATION	1
OID20711	MGLL	Q99685	0.04	0.8162	INFLAMMATION	1
OID20712	DNER	Q8NFT8	0.03	0.5155	INFLAMMATION	1
OID20713	BTN2A1	Q7KYR7	0.03	-0.3979	INFLAMMATION	1
OID20714	SHMT1	P34896	0.04	0.8629	INFLAMMATION	1
OID20715	FGF19	O95750	0.04	0.1324	INFLAMMATION	1
OID20716	CD58	P19256	0.03	0.3583	INFLAMMATION	1
OID20717	PTPN6	P29350	0.06	0.989	INFLAMMATION	1
OID20718	HSPA1A	P0DMV8	0.03	0.2501	INFLAMMATION	1
OID20719	CSF1	P09603	0.04	0.3549	INFLAMMATION	1
OID20720	SPINT2	O43291	0.03	-0.0758	INFLAMMATION	1
OID20721	CKMT1A_CKMT1B	P12532	0.03	0.3589	INFLAMMATION	1
OID20722	FIS1	Q9Y3D6	0.04	0.04	INFLAMMATION	1
OID20723	SCGB3A2	Q96PL1	0.03	1.0275	INFLAMMATION	1
OID20724	CD40	P25942	0.03	0.6914	INFLAMMATION	1
OID20725	OMD	Q99983	0.03	0.4579	INFLAMMATION	1
OID20726	ANGPTL2	Q9UKU9	0.04	0.5321	INFLAMMATION	1
OID20727	GAL	P22466	0.03	0.0446	INFLAMMATION	1
OID20728	SCG3	Q8WXD2	0.03	0.7293	INFLAMMATION	1
OID20729	PDLIM7	Q9NR12	0.1	0.5474	INFLAMMATION	1
OID20730	SMOC2	Q9H3U7	0.04	0.5896	INFLAMMATION	1
OID20731	TREM2	Q9NZC2	0.03	0.2481	INFLAMMATION	1
OID20732	MZB1	Q8WU39	0.03	0.6829	INFLAMMATION	1
OID20733	TNFSF13	O75888	0.04	0.0492	INFLAMMATION	1
OID20734	ROBO1	Q9Y6N7	0.03	0.2704	INFLAMMATION	1
OID20735	TNFRSF11B	O00300	0.03	0.6894	INFLAMMATION	1
OID20736	ENPP5	Q9UJA9	0.04	-0.1842	INFLAMMATION	1
OID20737	LAIR1	Q6GTX8	0.03	0.3299	INFLAMMATION	1
OID20738	COLEC12	Q5KU26	0.04	0.7968	INFLAMMATION	1
OID20739	SIRPB1	O00241	0.03	1.3409	INFLAMMATION	1
OID20740	ANGPT1	Q15389	0.04	0.2489	INFLAMMATION	1
OID20741	PDGFB	P01127	0.04	1.4162	INFLAMMATION	1
OID20742	CRKL	P46109	0.03	0.9938	INFLAMMATION	1
OID20743	EPCAM	P16422	0.03	-0.3859	INFLAMMATION	1
OID20744	DNPH1	O43598	0.04	0.5078	INFLAMMATION	1
OID20745	CCL17	Q92583	0.04	0.9313	INFLAMMATION	1
OID20746	MEGF10	Q96KG7	0.03	0.5996	INFLAMMATION	1
OID20747	CRHBP	P24387	0.03	0.4268	INFLAMMATION	1
OID20748	LGALS4	P56470	0.04	0.5316	INFLAMMATION	1
OID20749	LHPP	Q9H008	0.03	0.4281	INFLAMMATION	1
OID20750	TPP1	O14773	0.03	0.5739	INFLAMMATION	1
OID20751	CRELD2	Q6UXH1	0.03	0.8303	INFLAMMATION	1
OID20752	CTRC	Q99895	0.04	0.7972	INFLAMMATION	1
OID20753	MEPE	Q9NQ76	0.03	0.4484	INFLAMMATION	1
OID20754	CDON	Q4KMG0	0.03	0.7308	INFLAMMATION	1
OID20755	ADGRE2	Q9UHX3	0.03	-0.0115	INFLAMMATION	1
OID20756	AGER	Q15109	0.03	0.6146	INFLAMMATION	1
OID20757	IL1R2	P27930	0.03	0.6715	INFLAMMATION	1
OID20758	ESM1	Q9NQ30	0.03	0.8966	INFLAMMATION	1
OID20759	SPON1	Q9HCB6	0.04	0.3996	INFLAMMATION	1
OID20760	ATP5IF1	Q9UII2	0.04	0.2564	INFLAMMATION	1
OID20761	SKAP2	O75563	0.07	0.9228	INFLAMMATION	1
OID20762	CXCL1	P09341	0.04	0.3153	INFLAMMATION	1
OID20763	PRSS8	Q16651	0.03	0.0914	INFLAMMATION	1
OID20764	PLAUR	Q03405	0.03	0.4493	INFLAMMATION	1
OID20765	CCL22	O00626	0.03	1.4184	INFLAMMATION	1
OID20766	PRELP	P51888	0.03	0.6764	INFLAMMATION	1
OID20767	MATN2	O00339	0.03	0.7565	INFLAMMATION	1
OID20768	LTBR	P36941	0.03	1.6758	INFLAMMATION	1
OID20769	LAMA4	Q16363	0.03	0.5163	INFLAMMATION	1
OID20770	FST	P19883	0.03	1.2184	INFLAMMATION	1
OID20771	CHRDL1	Q9BU40	0.04	0.1395	INFLAMMATION	1
OID20772	CCL24	O00175	0.03	0.1168	INFLAMMATION	1
OID20773	LGMN	Q99538	0.04	0.8368	INFLAMMATION	1
OID20774	DAG1	Q14118	0.03	0.5017	INFLAMMATION	1
OID20775	PNLIPRP2	P54317	0.19	-0.0434	INFLAMMATION	1
OID20776	OSCAR	Q8IYS5	0.03	1.017	INFLAMMATION	1
OID20777	PON3	Q15166	0.04	0.1847	INFLAMMATION	1
OID20778	FABP1	P07148	0.04	2.0016	INFLAMMATION	1
OID20779	MPIG6B	O95866	0.04	-0.0814	INFLAMMATION	1
OID20780	B4GALT1	P15291	0.03	0.8105	INFLAMMATION	1
OID20781	LGALS9	O00182	0.03	1.9223	INFLAMMATION	1
OID20782	FSTL3	O95633	0.03	0.6571	INFLAMMATION	1
OID20783	TNFRSF14	Q92956	0.03	0.6504	INFLAMMATION	1
OID20784	REG4	Q9BYZ8	0.04	1.2277	INFLAMMATION	1
OID20785	WFIKKN2	Q8TEU8	0.03	0.9142	INFLAMMATION	1
OID20786	AGRN	O00468	0.03	1.2533	INFLAMMATION	1
OID20787	TFF2	Q03403	0.03	1.9752	INFLAMMATION	1
OID20788	CXCL3	P19876	0.03	0.8931	INFLAMMATION	1
OID20789	NME3	Q13232	0.03	0.6137	INFLAMMATION	1
OID20790	SESTD1	Q86VW0	0.99	2.3637	NEUROLOGY	1
OID20791	FOSB	P53539	0.99	2.6447	NEUROLOGY	1
OID20792	NDRG1	Q92597	0.69	2.5387	NEUROLOGY	1
OID20795	IFNL1	Q8IU54	0.81	2.8774	NEUROLOGY	1
OID20798	ATF2	P15336	0.98	2.4608	NEUROLOGY	1
OID20799	SLC16A1	P53985	0.96	1.5331	NEUROLOGY	1
OID20801	CALB2	P22676	0.99	2.5493	NEUROLOGY	1
OID20804	C19orf12	Q9NSK7	0.98	2.1782	NEUROLOGY	1
OID20805	SCARB1	Q8WTV0	0.99	2.6483	NEUROLOGY	1
OID20806	AMFR	Q9UKV5	0.97	2.2468	NEUROLOGY	1
OID20807	MMP13	P45452	0.97	2.5975	NEUROLOGY	1
OID20808	CDHR1	Q96JP9	0.97	1.2247	NEUROLOGY	1
OID20810	ANXA5	P08758	0.99	3.219	NEUROLOGY	1
OID20811	ATP5PO	P48047	0.89	1.3515	NEUROLOGY	1
OID20812	SIGLEC15	Q6ZMC9	0.97	3.0107	NEUROLOGY	1
OID20814	SLC27A4	Q6P1M0	0.7	2.4625	NEUROLOGY	1
OID20816	TDGF1	P13385	0.9	4.1128	NEUROLOGY	1
OID20819	PAK4	O96013	0.99	2.6268	NEUROLOGY	1
OID20821	LYPD1	Q8N2G4	0.99	2.0193	NEUROLOGY	1
OID20822	PXN	P49023	0.7	2.6878	NEUROLOGY	1
OID20823	IDI2	Q9BXS1	0.98	3.2545	NEUROLOGY	1
OID20824	LIF	P15018	0.98	2.5589	NEUROLOGY	1
OID20825	GLT8D2	Q9H1C3	0.97	1.0028	NEUROLOGY	1
OID20827	DUSP3	P51452	0.95	2.4824	NEUROLOGY	1
OID20828	FGR	P09769	0.92	3.0723	NEUROLOGY	1
OID20829	HSP90B1	P14625	0.99	2.0314	NEUROLOGY	1
OID20831	CLSPN	Q9HAW4	0.99	2.2216	NEUROLOGY	1
OID20832	PADI4	Q9UM07	0.93	3.1767	NEUROLOGY	1
OID20833	IVD	P26440	0.99	2.2214	NEUROLOGY	1
OID20834	NOS3	P29474	0.33	2.5246	NEUROLOGY	1
OID20835	PLIN1	O60240	0.97	2.64	NEUROLOGY	1
OID20839	PBLD	P30039	0.83	1.6876	NEUROLOGY	1
OID20840	EPHA10	Q5JZY3	0.98	1.8734	NEUROLOGY	1
OID20841	GHRHR	Q02643	0.99	2.9751	NEUROLOGY	1
OID20844	TBC1D17	Q9HA65	0.95	2.1618	NEUROLOGY	1
OID20846	FKBP7	Q9Y680	0.97	3.0903	NEUROLOGY	1
OID20847	PTS	Q03393	0.23	2.175	NEUROLOGY	1
OID20848	TNF	P01375	0.45	1.8914	NEUROLOGY	1
OID20849	NXPH1	P58417	0.99	1.875	NEUROLOGY	1
OID20850	PMVK	Q15126	0.54	2.8105	NEUROLOGY	1
OID20851	VSTM1	Q6UX27	0.98	1.6511	NEUROLOGY	1
OID20852	SLC39A14	Q15043	0.97	3.0596	NEUROLOGY	1
OID20854	CASP1	P29466	0.93	3.4678	NEUROLOGY	1
OID20855	ILKAP	Q9H0C8	0.98	2.594	NEUROLOGY	1
OID20856	BAX	Q07812	0.45	4.4802	NEUROLOGY	1
OID20857	CERT	Q9Y5P4	0.99	2.7638	NEUROLOGY	1
OID20859	CARHSP1	Q9Y2V2	0.83	2.9985	NEUROLOGY	1
OID20863	NOS1	P29475	0.75	3.5182	NEUROLOGY	1
OID20864	C2CD2L	O14523	0.99	3.0473	NEUROLOGY	1
OID20865	ATXN10	Q9UBB4	0.78	2.6038	NEUROLOGY	1
OID20866	MUC13	Q9H3R2	0.95	3.2313	NEUROLOGY	1
OID20867	PRTFDC1	Q9NRG1	0.97	2.5502	NEUROLOGY	1
OID20868	TST	Q16762	0.55	1.7703	NEUROLOGY	1
OID20870	TARBP2	Q15633	0.97	3.301	NEUROLOGY	1
OID20871	NEFL	P07196	0.79	2.9667	NEUROLOGY	1
OID20872	FHIT	P49789	0.95	2.8505	NEUROLOGY	1
OID20875	TDRKH	Q9Y2W6	0.83	3.7246	NEUROLOGY	1
OID20878	S100A16	Q96FQ6	0.99	2.6635	NEUROLOGY	1
OID20881	KEL	P23276	0.91	2.0336	NEUROLOGY	1
OID20883	BRK1	Q8WUW1	0.95	3.455	NEUROLOGY	1
OID20884	FMNL1	O95466	0.94	2.9456	NEUROLOGY	1
OID20886	ANXA10	Q9UJ72	0.75	1.2041	NEUROLOGY	1
OID20887	HMOX2	P30519	0.69	2.023	NEUROLOGY	1
OID20888	KLB	Q86Z14	0.98	3.6361	NEUROLOGY	1
OID20890	GPKOW	Q92917	0.96	1.3662	NEUROLOGY	1
OID20893	CASP10	Q92851	0.99	3.4016	NEUROLOGY	1
OID20895	AKT1S1	Q96B36	0.77	3.6092	NEUROLOGY	1
OID20896	AGR2	O95994	0.69	2.4679	NEUROLOGY	1
OID20897	DPEP1	P16444	0.04	0.1831	NEUROLOGY	1
OID20899	MAP4K5	Q9Y4K4	0.22	1.066	NEUROLOGY	1
OID20900	IL18RAP	O95256	0.3	0.1427	NEUROLOGY	1
OID20901	CRIP2	P52943	0.04	0.2486	NEUROLOGY	1
OID20902	PPP3R1	P63098	0.04	0.3022	NEUROLOGY	1
OID20903	DARS	P14868	0.09	1.314	NEUROLOGY	1
OID20904	MAD1L1	Q9Y6D9	0.03	0.5186	NEUROLOGY	1
OID20905	EREG	O14944	0.54	-0.3657	NEUROLOGY	1
OID20906	SKAP1	Q86WV1	0.6	-0.0447	NEUROLOGY	1
OID20907	IMPA1	P29218	0.49	1.261	NEUROLOGY	1
OID20908	PTPN1	P18031	0.12	0.3259	NEUROLOGY	1
OID20909	GGT5	P36269	0.04	1.0187	NEUROLOGY	1
OID20910	CLPP	Q16740	0.25	0.8154	NEUROLOGY	1
OID20911	IL6	P05231	0.04	1.1881	NEUROLOGY	1
OID20912	PTPRN2	Q92932	0.03	0.6776	NEUROLOGY	1
OID20913	NMNAT1	Q9HAN9	0.04	-0.0592	NEUROLOGY	1
OID20914	CRTAM	O95727	0.04	1.0131	NEUROLOGY	1
OID20915	CSF2RA	P15509	0.03	0.4484	NEUROLOGY	1
OID20916	PSG1	P11464	0.12	0.3474	NEUROLOGY	1
OID20917	DRAXIN	Q8NBI3	0.05	0.6807	NEUROLOGY	1
OID20918	EBAG9	O00559	0.04	1.1428	NEUROLOGY	1
OID20919	ULBP2	Q9BZM5	0.16	0.5972	NEUROLOGY	1
OID20920	NGF	P01138	0.98	0.3341	NEUROLOGY	1
OID20921	ABHD14B	Q96IU4	0.06	0.5696	NEUROLOGY	1
OID20922	PHOSPHO1	Q8TCT1	0.03	1.0683	NEUROLOGY	1
OID20923	CRADD	P78560	0.03	1.4395	NEUROLOGY	1
OID20924	SPOCK1	Q08629	0.03	0.6485	NEUROLOGY	1
OID20925	PAEP	P09466	0.56	2.0681	NEUROLOGY	1
OID20926	WWP2	O00308	0.03	0.7482	NEUROLOGY	1
OID20927	APRT	P07741	0.03	0.7991	NEUROLOGY	1
OID20928	CLEC10A	Q8IUN9	0.04	0.7465	NEUROLOGY	1
OID20930	CHMP1A	Q9HD42	0.52	0.1195	NEUROLOGY	1
OID20931	NAAA	Q02083	0.54	1.2957	NEUROLOGY	1
OID20932	SERPINB9	P50453	0.04	0.409	NEUROLOGY	1
OID20933	GFRA3	O60609	0.03	0.9022	NEUROLOGY	1
OID20934	DKK4	Q9UBT3	0.05	1.0031	NEUROLOGY	1
OID20935	EFNA4	P52798	0.03	0.9215	NEUROLOGY	1
OID20936	VWC2	Q2TAL6	0.04	0.8473	NEUROLOGY	1
OID20937	FKBP5	Q13451	0.03	0.4044	NEUROLOGY	1
OID20938	RSPO1	Q2MKA7	0.04	0.8541	NEUROLOGY	1
OID20939	WFIKKN1	Q96NZ8	0.05	0.9154	NEUROLOGY	1
OID20940	CDCP1	Q9H5V8	0.04	-0.6375	NEUROLOGY	1
OID20941	IFNGR2	P38484	0.04	-0.2418	NEUROLOGY	1
OID20942	TBCC	Q15814	0.12	1.2125	NEUROLOGY	1
OID20943	SCARB2	Q14108	0.04	1.6495	NEUROLOGY	1
OID20944	GPC5	P78333	0.04	1.0344	NEUROLOGY	1
OID20945	LY96	Q9Y6Y9	0.08	0.2061	NEUROLOGY	1
OID20946	FLRT2	O43155	0.04	0.7555	NEUROLOGY	1
OID20947	TMPRSS5	Q9H3S3	0.03	0.7312	NEUROLOGY	1
OID20948	SETMAR	Q53H47	0.03	0.552	NEUROLOGY	1
OID20949	GLB1	P16278	0.22	1.2406	NEUROLOGY	1
OID20950	RHOC	P08134	0.03	0.7686	NEUROLOGY	1
OID20951	MDGA1	Q8NFP4	0.07	1.2496	NEUROLOGY	1
OID20952	TXLNA	P40222	0.03	1.5372	NEUROLOGY	1
OID20953	TNFSF14	O43557	0.03	0.3458	NEUROLOGY	1
OID20954	MASP1	P48740	0.03	0.5738	NEUROLOGY	1
OID20955	STAMBP	O95630	0.03	1.0888	NEUROLOGY	1
OID20956	DNMBP	Q6XZF7	0.03	0.5246	NEUROLOGY	1
OID20957	TNR	Q92752	0.04	0.8313	NEUROLOGY	1
OID20958	CC2D1A	Q6P1N0	0.03	0.9866	NEUROLOGY	1
OID20959	MITD1	Q8WV92	0.04	0.599	NEUROLOGY	1
OID20960	FKBP4	Q02790	0.04	0.8333	NEUROLOGY	1
OID20961	NPM1	P06748	0.05	0.9859	NEUROLOGY	1
OID20962	PRDX1	Q06830	0.04	1.2359	NEUROLOGY	1
OID20963	LPO	P22079	0.04	1.7761	NEUROLOGY	1
OID20964	TNFRSF6B	O95407	0.03	0.7029	NEUROLOGY	1
OID20965	LAIR2	Q6ISS4	0.07	0.9579	NEUROLOGY	1
OID20966	CD274	Q9NZQ7	0.03	1.5279	NEUROLOGY	1
OID20967	TNFRSF10A	O00220	0.04	0.5227	NEUROLOGY	1
OID20968	FRZB	Q92765	0.03	-0.5004	NEUROLOGY	1
OID20969	PSME1	Q06323	0.03	1.0394	NEUROLOGY	1
OID20970	LAYN	Q6UX15	0.03	0.5931	NEUROLOGY	1
OID20971	SNCG	O76070	0.03	0.8561	NEUROLOGY	1
OID20972	BAG3	O95817	0.03	1.7489	NEUROLOGY	1
OID20973	CCS	O14618	0.04	1.2939	NEUROLOGY	1
OID20974	ADGRB3	O60242	0.03	0.7988	NEUROLOGY	1
OID20975	HNMT	P50135	0.03	0.2354	NEUROLOGY	1
OID20976	CX3CL1	P78423	0.03	2.1003	NEUROLOGY	1
OID20977	IPCEF1	Q8WWN9	0.04	1.291	NEUROLOGY	1
OID20978	AFP	P02771	0.03	1.1299	NEUROLOGY	1
OID20979	MATN3	O15232	0.03	0.9374	NEUROLOGY	1
OID20980	OBP2B	Q9NPH6	0.05	1.5387	NEUROLOGY	1
OID20981	TNFRSF10B	O14763	0.03	0.8626	NEUROLOGY	1
OID20982	EPHB6	O15197	0.03	1.3199	NEUROLOGY	1
OID20983	CALCA	P01258	0.03	0.5824	NEUROLOGY	1
OID20984	SFRP1	Q8N474	0.04	1.327	NEUROLOGY	1
OID20985	TNFRSF9	Q07011	0.03	1.4449	NEUROLOGY	1
OID20986	RBKS	Q9H477	0.03	0.3112	NEUROLOGY	1
OID20987	TCL1A	P56279	0.05	0.2319	NEUROLOGY	1
OID20988	CD63	P08962	0.11	1.9085	NEUROLOGY	1
OID20989	PSME2	Q9UL46	0.03	0.0953	NEUROLOGY	1
OID20990	ASGR1	P07306	0.04	1.1808	NEUROLOGY	1
OID20992	FUT8	Q9BYC5	0.04	0.2418	NEUROLOGY	1
OID20993	TBCB	Q99426	0.04	0.4861	NEUROLOGY	1
OID20994	BMP4	P12644	0.04	0.0436	NEUROLOGY	1
OID20995	CST5	P28325	0.04	1.9184	NEUROLOGY	1
OID20996	ASAH2	Q9NR71	0.06	1.2572	NEUROLOGY	1
OID20997	CXCL8	P10145	0.03	1.097	NEUROLOGY	1
OID20998	BCAN	Q96GW7	0.04	1.3155	NEUROLOGY	1
OID20999	ACVRL1	P37023	0.04	1.2452	NEUROLOGY	1
OID21000	EIF4B	P23588	0.15	1.5739	NEUROLOGY	1
OID21001	ADAM22	Q9P0K1	0.04	1.3512	NEUROLOGY	1
OID21002	PLA2G10	O15496	0.04	1.122	NEUROLOGY	1
OID21003	LXN	Q9BS40	0.04	1.4988	NEUROLOGY	1
OID21004	CCL2	P13500	0.03	-0.0791	NEUROLOGY	1
OID21005	CDH15	P55291	0.15	-0.1565	NEUROLOGY	1
OID21006	CNTN5	O94779	0.05	0.3865	NEUROLOGY	1
OID21007	ROBO2	Q9HCK4	0.04	0.0202	NEUROLOGY	1
OID21008	CDH3	P22223	0.04	-0.21	NEUROLOGY	1
OID21009	DDR1	Q08345	0.03	0.8549	NEUROLOGY	1
OID21010	CD300C	Q08708	0.03	-0.2011	NEUROLOGY	1
OID21011	PVR	P15151	0.03	0.6054	NEUROLOGY	1
OID21012	TXNDC5	Q8NBS9	0.39	0.8776	NEUROLOGY	1
OID21013	FUT3_FUT5	P21217_Q11128	0.03	1.2497	NEUROLOGY	1
OID21014	STC1	P52823	0.04	0.0784	NEUROLOGY	1
OID21015	RWDD1	Q9H446	0.03	0.5634	NEUROLOGY	1
OID21016	VTA1	Q9NP79	0.03	0.1895	NEUROLOGY	1
OID21017	EZR	P15311	0.17	0.1409	NEUROLOGY	1
OID21018	CD8A	P01732	0.04	0.8287	NEUROLOGY	1
OID21019	MMP8	P22894	0.03	0.6454	NEUROLOGY	1
OID21020	SEMA4D	Q92854	0.04	0.1509	NEUROLOGY	1
OID21021	PDCD5	O14737	0.04	0.6535	NEUROLOGY	1
OID21022	NSFL1C	Q9UNZ2	0.04	0.7622	NEUROLOGY	1
OID21023	SERPINB6	P35237	0.17	1.0744	NEUROLOGY	1
OID21024	CXCL13	O43927	0.04	0.0083	NEUROLOGY	1
OID21025	CD34	P28906	0.04	-0.3855	NEUROLOGY	1
OID21026	VCAN	P13611	0.03	0.4895	NEUROLOGY	1
OID21027	PPCDC	Q96CD2	0.03	0.7145	NEUROLOGY	1
OID21028	SMPD1	P17405	0.04	0.0236	NEUROLOGY	1
OID21029	BST2	Q10589	0.03	0.3009	NEUROLOGY	1
OID21030	CCL19	Q99731	0.04	0.1391	NEUROLOGY	1
OID21031	SULT1A1	P50225	0.04	0.505	NEUROLOGY	1
OID21032	SUMF2	Q8NBJ7	0.05	-0.3754	NEUROLOGY	1
OID21033	PRL	P01236	0.04	0.4601	NEUROLOGY	1
OID21034	LBR	Q14739	0.04	0.1264	NEUROLOGY	1
OID21035	LAMP2	P13473	0.08	3.2532	NEUROLOGY	1
OID21036	ANXA3	P12429	0.07	0.2972	NEUROLOGY	1
OID21037	ENO1	P06733	0.03	1.654	NEUROLOGY	1
OID21038	CHGB	P05060	0.11	1.2025	NEUROLOGY	1
OID21039	ADAM8	P78325	0.03	0.6481	NEUROLOGY	1
OID21040	CD74	P04233	0.03	0.3359	NEUROLOGY	1
OID21041	LGALS8	O00214	0.03	0.2085	NEUROLOGY	1
OID21042	CXCL11	O14625	0.04	0.8111	NEUROLOGY	1
OID21043	FABP5	Q01469	0.86	3.4787	NEUROLOGY	1
OID21044	CASC4	Q6P4E1	0.03	0.7324	NEUROLOGY	1
OID21045	RGMB	Q6NW40	0.11	0.676	NEUROLOGY	1
OID21046	ENO2	P09104	0.03	0.2049	NEUROLOGY	1
OID21047	OXT	P01178	0.03	-0.0356	NEUROLOGY	1
OID21048	SCARF2	Q96GP6	0.06	0.5987	NEUROLOGY	1
OID21049	TNFRSF8	P28908	0.03	0.3765	NEUROLOGY	1
OID21050	THY1	P04216	0.03	0.9027	NEUROLOGY	1
OID21051	BST1	Q10588	0.04	-0.1645	NEUROLOGY	1
OID21052	TNFRSF21	O75509	0.03	1.9004	NEUROLOGY	1
OID21053	CPPED1	Q9BRF8	0.04	0.4569	NEUROLOGY	1
OID21054	CPM	P14384	0.05	1.7123	NEUROLOGY	1
OID21055	NCAN	O14594	0.04	1.0111	NEUROLOGY	1
OID21056	CTSS	P25774	0.03	-0.0632	NEUROLOGY	1
OID21057	NTRK3	Q16288	0.04	1.2524	NEUROLOGY	1
OID21058	SCARA5	Q6ZMJ2	0.04	0.631	NEUROLOGY	1
OID21059	LRPAP1	P30533	0.04	0.4022	NEUROLOGY	1
OID21060	CPA2	P48052	0.04	1.8183	NEUROLOGY	1
OID21061	CLEC1B	Q9P126	0.04	0.4031	NEUROLOGY	1
OID21062	FOLR2	P14207	0.03	1.3377	NEUROLOGY	1
OID21063	MSR1	P21757	0.03	0.998	NEUROLOGY	1
OID21064	JAM2	P57087	0.04	1.7016	NEUROLOGY	1
OID21065	RGMA	Q96B86	0.03	0.6986	NEUROLOGY	1
OID21066	DKK1	O94907	0.03	1.068	NEUROLOGY	1
OID21067	BIN2	Q9UBW5	0.7	0.8829	NEUROLOGY	1
OID21068	WISP2	O76076	0.03	1.2065	NEUROLOGY	1
OID21069	CGA	P01215	0.08	1.2351	NEUROLOGY	1
OID21070	APP	P05067	0.65	1.353	NEUROLOGY	1
OID21071	ITGAM	P11215	0.9	0.7212	NEUROLOGY	1
OID21072	APOH	P02749	0.73	0.0539	NEUROLOGY	1
OID21073	MIF	P14174	0.03	2.4422	NEUROLOGY	1
OID21074	NPTX1	Q15818	0.04	-0.0975	NEUROLOGY	1
OID21075	GGT1	P19440	0.04	0.3493	NEUROLOGY	1
OID21076	BCAM	P50895	0.04	-1.0567	NEUROLOGY	1
OID21077	STIP1	P31948	0.23	0.9111	NEUROLOGY	1
OID21078	AHSP	Q9NZD4	0.04	0.4766	NEUROLOGY	1
OID21079	DSC2	Q02487	0.04	1.1745	NEUROLOGY	1
OID21080	CD164	Q04900	0.65	0.9551	NEUROLOGY	1
OID21081	NRP2	O60462	0.21	0.0326	NEUROLOGY	1
OID21082	SIGLEC5	O15389	0.07	1.8815	NEUROLOGY	1
OID21083	MMP3	P08254	0.03	-0.0028	NEUROLOGY	1
OID21084	WARS	P23381	0.03	1.1191	NEUROLOGY	1
OID21085	NID2	Q14112	0.04	0.5861	NEUROLOGY	1
OID21086	HARS	P12081	0.43	0.6032	NEUROLOGY	1
OID21087	PEBP1	P30086	0.09	1.8731	NEUROLOGY	1
OID21088	SERPINB1	P30740	0.99	4.3851	NEUROLOGY	1
OID21089	IL17RA	Q96F46	0.29	0.5019	NEUROLOGY	1
OID21090	CLEC14A	Q86T13	0.05	0.1539	NEUROLOGY	1
OID21091	GP6	Q9HCN6	0.04	0.75	NEUROLOGY	1
OID21092	CNTN3	Q9P232	0.04	0.3029	NEUROLOGY	1
OID21093	INHBC	P55103	0.04	0.7445	NEUROLOGY	1
OID21094	PIK3IP1	Q96FE7	0.03	-0.1064	NEUROLOGY	1
OID21095	NCAM2	O15394	0.03	0.5075	NEUROLOGY	1
OID21096	CA6	P23280	0.53	0.1823	NEUROLOGY	1
OID21097	SPINK1	P00995	0.12	-0.0407	NEUROLOGY	1
OID21098	SUSD2	Q9UGT4	0.03	0.3129	NEUROLOGY	1
OID21099	MESD	Q14696	0.26	0.2357	NEUROLOGY	1
OID21101	GUCA2A	Q02747	0.03	0.139	NEUROLOGY	1
OID21102	PIGR	P01833	0.91	3.9643	NEUROLOGY	1
OID21103	MMP9	P14780	0.99	5.0968	NEUROLOGY	1
OID21104	THBS2	P35442	0.03	-0.3379	NEUROLOGY	1
OID21105	PLA2G7	Q13093	0.03	0.1582	NEUROLOGY	1
OID21106	NOMO1	Q15155	0.03	0.0916	NEUROLOGY	1
OID21107	TNXB	P22105	0.03	-0.1887	NEUROLOGY	1
OID21108	CD109	Q6YHK3	0.04	0.5125	NEUROLOGY	1
OID21109	SPINT1	O43278	0.04	0.6987	NEUROLOGY	1
OID21110	CD99	P14209	0.03	0.1433	NEUROLOGY	1
OID21111	FCRL5	Q96RD9	0.04	0.0063	NEUROLOGY	1
OID21112	CLEC11A	Q9Y240	0.03	0.511	NEUROLOGY	1
OID21113	DSG2	Q14126	0.03	-0.3584	NEUROLOGY	1
OID21114	SOD2	P04179	0.06	0.7955	NEUROLOGY	1
OID21115	NUDT5	Q9UKK9	0.06	1.4765	NEUROLOGY	1
OID21116	IL1R1	P14778	0.03	0.4719	NEUROLOGY	1
OID21117	CNTN4	Q8IWV2	0.04	-0.5217	NEUROLOGY	1
OID21118	TMSB10	P63313	0.04	0.4122	NEUROLOGY	1
OID21119	CD177	Q8N6Q3	0.8	4.4949	NEUROLOGY	1
OID21120	TREML2	Q5T2D2	0.04	0.3627	NEUROLOGY	1
OID21121	MYOC	Q99972	0.03	0.7029	NEUROLOGY	1
OID21122	CD99L2	Q8TCZ2	0.03	0.3635	NEUROLOGY	1
OID21123	OGN	P20774	0.05	0.8725	NEUROLOGY	1
OID21124	PLAU	P00749	0.04	0.3142	NEUROLOGY	1
OID21125	EFNA1	P20827	0.04	-0.5249	NEUROLOGY	1
OID21126	IL1RAP	Q9NPH3	0.04	0.0749	NEUROLOGY	1
OID21127	B4GAT1	O43505	0.03	0.626	NEUROLOGY	1
OID21128	ALDH1A1	P00352	0.03	1.0635	NEUROLOGY	1
OID21129	PILRA	Q9UKJ1	0.03	0.9729	NEUROLOGY	1
OID21130	CD300LG	Q6UXG3	0.55	0.6276	NEUROLOGY	1
OID21131	PECAM1	P16284	0.05	0.0221	NEUROLOGY	1
OID21132	GNLY	P22749	0.04	1.035	NEUROLOGY	1
OID21133	FCER2	P06734	0.04	0.6576	NEUROLOGY	1
OID21134	MFGE8	Q08431	0.04	0.3271	NEUROLOGY	1
OID21135	TXNRD1	Q16881	0.04	0.5902	NEUROLOGY	1
OID21136	IL7R	P16871	0.04	1.3055	NEUROLOGY	1
OID21137	HAVCR2	Q8TDQ0	0.03	0.1408	NEUROLOGY	1
OID21138	ARSA	P15289	0.05	0.5933	NEUROLOGY	1
OID21139	ITGA5	P08648	0.03	0.2332	NEUROLOGY	1
OID21140	FYB1	O15117	0.04	0.4056	NEUROLOGY	1
OID21141	BLVRB	P30043	0.17	1.1449	NEUROLOGY	1
OID21142	RELT	Q969Z4	0.04	1.4617	NEUROLOGY	1
OID21143	DBI	P07108	0.22	2.7468	NEUROLOGY	1
OID21144	VSIG4	Q9Y279	0.04	0.2207	NEUROLOGY	1
OID21145	TNFRSF1B	P20333	0.03	0.7502	NEUROLOGY	1
OID21146	IGF2R	P11717	0.03	-0.4079	NEUROLOGY	1
OID21147	TIMP4	Q99727	0.04	0.854	NEUROLOGY	1
OID21148	SPINK5	Q9NQ38	0.51	0.3095	NEUROLOGY	1
OID21149	CA2	P00918	0.03	1.1565	NEUROLOGY	1
OID21150	CTRB1	P17538	0.04	0.9719	NEUROLOGY	1
OID21151	F11R	Q9Y624	0.04	0.0432	NEUROLOGY	1
OID21152	LILRA2	Q8N149	0.05	-0.1842	NEUROLOGY	1
OID21153	PAMR1	Q6UXH9	0.04	-0.568	NEUROLOGY	1
OID21154	TFF1	P04155	0.16	1.0844	NEUROLOGY	1
OID21155	TNFRSF1A	P19438	0.03	-0.0699	NEUROLOGY	1
OID21156	CLPS	P04118	0.04	1.5047	NEUROLOGY	1
OID21157	STC2	O76061	0.03	0.0346	NEUROLOGY	1
OID21158	IGFBP4	P22692	0.04	0.3195	NEUROLOGY	1
OID21159	GRN	P28799	0.04	4.1766	NEUROLOGY	1
OID21160	PARK7	Q99497	0.07	2.0272	NEUROLOGY	1
OID21161	SCP2	P22307	0.72	0.7926	ONCOLOGY	1
OID21162	ANKRD54	Q6NXT1	0.31	0.7411	ONCOLOGY	1
OID21163	RABEPK	Q7Z6M1	0.75	0.7127	ONCOLOGY	1
OID21164	VTCN1	Q7Z7D3	0.86	0.5327	ONCOLOGY	1
OID21165	SFTPA1	Q8IWL2	0.5	0.2936	ONCOLOGY	1
OID21166	RAD23B	P54727	0.27	1.1996	ONCOLOGY	1
OID21167	NINJ1	Q92982	0.85	0.7385	ONCOLOGY	1
OID21168	GH2	P01242	0.83	1.2384	ONCOLOGY	1
OID21169	PSRC1	Q6PGN9	0.73	0.5584	ONCOLOGY	1
OID21170	STX16	O14662	0.69	0.9738	ONCOLOGY	1
OID21171	CEACAM5	P06731	0.64	1.715	ONCOLOGY	1
OID21172	PQBP1	O60828	0.41	1.2608	ONCOLOGY	1
OID21173	GSAP	A4D1B5	0.87	-0.7029	ONCOLOGY	1
OID21174	RRM2B	Q7LG56	0.34	1.1528	ONCOLOGY	1
OID21175	HGS	O14964	0.23	0.9913	ONCOLOGY	1
OID21176	PDP1	Q9P0J1	0.45	0.8783	ONCOLOGY	1
OID21177	RARRES1	P49788	0.68	0.6353	ONCOLOGY	1
OID21178	ATP6AP2	O75787	0.69	0.584	ONCOLOGY	1
OID21179	RNF41	Q9H4P4	0.04	1.0865	ONCOLOGY	1
OID21180	SMAD1	Q15797	0.54	0.3832	ONCOLOGY	1
OID21181	MAGED1	Q9Y5V3	0.74	0.2155	ONCOLOGY	1
OID21182	CAMKK1	Q8N5S9	0.6	0.8536	ONCOLOGY	1
OID21183	PDGFC	Q9NRA1	0.44	0.3656	ONCOLOGY	1
OID21184	PPM1A	P35813	0.99	0.5198	ONCOLOGY	1
OID21185	KIR3DL1	P43629	0.79	2.2609	ONCOLOGY	1
OID21186	MZT1	Q08AG7	0.76	0.5824	ONCOLOGY	1
OID21187	RRM2	P31350	0.09	0.4993	ONCOLOGY	1
OID21188	ADCYAP1R1	P41586	0.22	0.6108	ONCOLOGY	1
OID21189	UXS1	Q8NBZ7	0.08	0.4244	ONCOLOGY	1
OID21191	LTBP3	Q9NS15	0.04	0.8305	ONCOLOGY	1
OID21192	FEN1	P39748	0.18	1.0582	ONCOLOGY	1
OID21193	FCRLB	Q6BAA4	0.09	0.1776	ONCOLOGY	1
OID21194	RASSF2	P50749	0.46	0.8606	ONCOLOGY	1
OID21195	CA11	O75493	0.03	0.2322	ONCOLOGY	1
OID21196	KIR2DL3	P43628	0.39	1.2131	ONCOLOGY	1
OID21197	AKT3	Q9Y243	0.73	0.5654	ONCOLOGY	1
OID21198	BGN	P21810	0.36	0.8368	ONCOLOGY	1
OID21199	BTC	P35070	0.82	0.5654	ONCOLOGY	1
OID21200	CCT5	P48643	0.73	0.3963	ONCOLOGY	1
OID21201	KLK12	Q9UKR0	0.65	0.9455	ONCOLOGY	1
OID21202	ARHGAP1	Q07960	0.07	0.7123	ONCOLOGY	1
OID21203	RANGAP1	P46060	0.99	0.85	ONCOLOGY	1
OID21204	MAVS	Q7Z434	0.24	1.223	ONCOLOGY	1
OID21205	ZBTB16	Q05516	0.09	0.6022	ONCOLOGY	1
OID21206	MAEA	Q7L5Y9	0.35	0.3903	ONCOLOGY	1
OID21207	FES	P07332	0.89	0.5137	ONCOLOGY	1
OID21208	NTF4	P34130	0.88	0.2862	ONCOLOGY	1
OID21209	FOPNL	Q96NB1	0.6	1.4251	ONCOLOGY	1
OID21210	LSM1	O15116	0.91	0.4753	ONCOLOGY	1
OID21211	RUVBL1	Q9Y265	0.09	0.9109	ONCOLOGY	1
OID21212	NFKBIE	O00221	0.42	0.8052	ONCOLOGY	1
OID21213	IKZF2	Q9UKS7	0.97	0.9682	ONCOLOGY	1
OID21214	SLAMF8	Q9P0V8	0.08	0.2268	ONCOLOGY	1
OID21215	FCGR2B	P31994	0.21	1.7103	ONCOLOGY	1
OID21216	GFOD2	Q3B7J2	0.68	-0.4645	ONCOLOGY	1
OID21217	BIRC2	Q13490	0.88	0.9683	ONCOLOGY	1
OID21218	SFTPA2	Q8IWL1	0.1	1.427	ONCOLOGY	1
OID21219	STX6	O43752	0.34	1.0243	ONCOLOGY	1
OID21220	TBL1X	O60907	0.67	1.3766	ONCOLOGY	1
OID21221	PSMA1	P25786	0.98	0.722	ONCOLOGY	1
OID21222	SH2B3	Q9UQQ2	0.47	1.4451	ONCOLOGY	1
OID21224	NDUFS6	O75380	0.26	1.8526	ONCOLOGY	1
OID21225	PRKRA	O75569	0.39	1.364	ONCOLOGY	1
OID21226	DDX58	O95786	0.05	1.1711	ONCOLOGY	1
OID21227	NAMPT	P43490	0.19	2.083	ONCOLOGY	1
OID21228	CLEC6A	Q6EIG7	0.09	0.6669	ONCOLOGY	1
OID21229	SUGT1	Q9Y2Z0	0.33	1.1199	ONCOLOGY	1
OID21230	CHAC2	Q8WUX2	0.68	0.9655	ONCOLOGY	1
OID21231	GNE	Q9Y223	0.56	1.0049	ONCOLOGY	1
OID21232	TP53	P04637	0.82	0.5931	ONCOLOGY	1
OID21233	FMR1	Q06787	0.86	0.9417	ONCOLOGY	1
OID21234	AIF1	P55008	0.76	1.1315	ONCOLOGY	1
OID21235	NPTN	Q9Y639	0.88	1.2749	ONCOLOGY	1
OID21236	MED18	Q9BUE0	0.65	0.959	ONCOLOGY	1
OID21237	TNF	P01375	0.1	0.6848	ONCOLOGY	1
OID21238	CDC27	P30260	0.54	0.7188	ONCOLOGY	1
OID21239	FLI1	Q01543	0.76	0.7189	ONCOLOGY	1
OID21240	STXBP3	O00186	0.73	0.7163	ONCOLOGY	1
OID21241	CEP85	Q6P2H3	0.68	1.0363	ONCOLOGY	1
OID21242	GSTA3	Q16772	0.58	1.2231	ONCOLOGY	1
OID21243	AGR3	Q8TD06	0.66	0.8805	ONCOLOGY	1
OID21244	AKR1B1	P15121	0.36	0.8586	ONCOLOGY	1
OID21245	CEACAM3	P40198	0.96	0.934	ONCOLOGY	1
OID21246	ATG4A	Q8WYN0	0.18	0.4865	ONCOLOGY	1
OID21247	GFAP	P14136	0.34	1.24	ONCOLOGY	1
OID21248	LHB	P01229	0.41	1.671	ONCOLOGY	1
OID21249	CRACR2A	Q9BSW2	0.21	0.7139	ONCOLOGY	1
OID21250	BAIAP2	Q9UQB8	0.26	1.6867	ONCOLOGY	1
OID21251	LYPD8	Q6UX82	0.91	1.3811	ONCOLOGY	1
OID21252	EGFL7	Q9UHF1	0.04	0.6948	ONCOLOGY	1
OID21253	MAP3K5	Q99683	0.48	1.6011	ONCOLOGY	1
OID21254	SLAMF6	Q96DU3	0.81	1.3103	ONCOLOGY	1
OID21255	ARHGAP25	P42331	0.12	0.8631	ONCOLOGY	1
OID21256	FUS	P35637	0.14	0.0101	ONCOLOGY	1
OID21257	CRH	P06850	0.33	1.1024	ONCOLOGY	1
OID21258	PLXDC1	Q8IUK5	0.73	0.8868	ONCOLOGY	1
OID21259	GFER	P55789	0.04	0.721	ONCOLOGY	1
OID21260	ENTPD2	Q9Y5L3	0.28	-0.2017	ONCOLOGY	1
OID21261	CFC1	P0CG37	0.38	1.423	ONCOLOGY	1
OID21262	SORCS2	Q96PQ0	0.33	0.4652	ONCOLOGY	1
OID21263	GCG	P01275	0.48	1.0434	ONCOLOGY	1
OID21264	LYAR	Q9NX58	0.9	0.6476	ONCOLOGY	1
OID21265	CD28	P10747	0.29	1.0189	ONCOLOGY	1
OID21266	HPGDS	O60760	0.9	0.414	ONCOLOGY	1
OID21267	BAMBI	Q13145	0.96	0.4918	ONCOLOGY	1
OID21268	ITGB1BP1	O14713	0.8	1.1367	ONCOLOGY	1
OID21269	ACAA1	P09110	0.12	2.0588	ONCOLOGY	1
OID21270	TPMT	P51580	0.11	0.9566	ONCOLOGY	1
OID21271	FOXO3	O43524	0.92	1.8436	ONCOLOGY	1
OID21272	FLT3	P36888	0.95	0.9282	ONCOLOGY	1
OID21273	PDCD1LG2	Q9BQ51	0.03	0.2175	ONCOLOGY	1
OID21274	IGF1R	P08069	0.03	-0.7789	ONCOLOGY	1
OID21275	ADAMTS15	Q8TE58	0.04	0.3631	ONCOLOGY	1
OID21276	IL6	P05231	0.04	1.1991	ONCOLOGY	1
OID21277	STAT5B	P51692	0.04	1.72	ONCOLOGY	1
OID21278	SF3B4	Q15427	0.04	0.0779	ONCOLOGY	1
OID21279	SEPTIN9	Q9UHD8	0.57	0.214	ONCOLOGY	1
OID21280	ABL1	P00519	0.04	0.5313	ONCOLOGY	1
OID21281	VPS53	Q5VIR6	0.32	0.3876	ONCOLOGY	1
OID21282	CDHR2	Q9BYE9	0.07	0.6878	ONCOLOGY	1
OID21283	POLR2F	P61218	0.05	0.3892	ONCOLOGY	1
OID21284	SERPINA9	Q86WD7	0.07	0.4038	ONCOLOGY	1
OID21285	TACC3	Q9Y6A5	0.39	0.5245	ONCOLOGY	1
OID21286	TBC1D23	Q9NUY8	0.58	0.5232	ONCOLOGY	1
OID21287	AIFM1	O95831	0.34	0.8552	ONCOLOGY	1
OID21288	MPI	P34949	0.08	1.1467	ONCOLOGY	1
OID21289	SEZ6L2	Q6UXD5	0.06	0.2782	ONCOLOGY	1
OID21290	LPCAT2	Q7L5N7	0.79	0.3762	ONCOLOGY	1
OID21291	KLK13	Q9UKR3	0.03	1.0197	ONCOLOGY	1
OID21292	LAT2	Q9GZY6	0.04	0.594	ONCOLOGY	1
OID21293	LRP1	Q07954	0.04	0.2776	ONCOLOGY	1
OID21294	ADGRG1	Q9Y653	0.04	0.5533	ONCOLOGY	1
OID21295	CDKN2D	P55273	0.53	0.7482	ONCOLOGY	1
OID21296	KRT18	P05783	0.04	0.1281	ONCOLOGY	1
OID21297	COX5B	P10606	0.12	0.7654	ONCOLOGY	1
OID21298	CD207	Q9UJ71	0.23	0.9224	ONCOLOGY	1
OID21299	DDAH1	O94760	0.12	0.6483	ONCOLOGY	1
OID21301	FLT1	P17948	0.04	1.0548	ONCOLOGY	1
OID21302	RP2	O75695	0.2	0.4832	ONCOLOGY	1
OID21303	HS3ST3B1	Q9Y662	0.04	0.5118	ONCOLOGY	1
OID21304	PSMD9	O00233	0.03	0.6757	ONCOLOGY	1
OID21305	DPEP2	Q9H4A9	0.03	0.4371	ONCOLOGY	1
OID21306	CALB1	P05937	0.04	0.4875	ONCOLOGY	1
OID21307	MME	P08473	0.05	1.2451	ONCOLOGY	1
OID21308	NUDT2	P50583	0.22	0.6738	ONCOLOGY	1
OID21309	GRPEL1	Q9HAV7	0.03	0.1647	ONCOLOGY	1
OID21310	VNN2	O95498	0.03	0.362	ONCOLOGY	1
OID21311	AARSD1	Q9BTE6	0.04	0.7204	ONCOLOGY	1
OID21312	IGSF3	O75054	0.04	0.7737	ONCOLOGY	1
OID21313	DKKL1	Q9UK85	0.12	0.1169	ONCOLOGY	1
OID21314	INPPL1	O15357	0.11	0.5304	ONCOLOGY	1
OID21315	LAG3	P18627	0.03	0.7778	ONCOLOGY	1
OID21316	CD38	P28907	0.03	0.6895	ONCOLOGY	1
OID21317	CNPY4	Q8N129	0.06	0.6434	ONCOLOGY	1
OID21318	CDNF	Q49AH0	0.15	0.6139	ONCOLOGY	1
OID21319	CDKN1A	P38936	0.07	0.8361	ONCOLOGY	1
OID21320	KIFBP	Q96EK5	0.32	1.1187	ONCOLOGY	1
OID21321	TAFA5	Q7Z5A7	0.5	0.6692	ONCOLOGY	1
OID21322	ST3GAL1	Q11201	0.04	-0.0055	ONCOLOGY	1
OID21323	ERBIN	Q96RT1	0.21	0.567	ONCOLOGY	1
OID21324	SRP14	P37108	0.04	0.2409	ONCOLOGY	1
OID21325	DSG4	Q86SJ6	0.68	0.3276	ONCOLOGY	1
OID21326	STX4	Q12846	0.04	0.2395	ONCOLOGY	1
OID21327	IL12A_IL12B	P29459_P29460	0.04	0.9636	ONCOLOGY	1
OID21328	CD302	Q8IX05	0.04	1.0574	ONCOLOGY	1
OID21329	SEMA4C	Q9C0C4	0.04	0.5657	ONCOLOGY	1
OID21330	GFRA2	O00451	0.08	0.2015	ONCOLOGY	1
OID21331	ARSB	P15848	0.03	0.566	ONCOLOGY	1
OID21332	SCAMP3	O14828	0.03	0.6136	ONCOLOGY	1
OID21333	LRRC25	Q8N386	0.04	0.9896	ONCOLOGY	1
OID21334	DCTN2	Q13561	0.47	0.3416	ONCOLOGY	1
OID21335	DRG2	P55039	0.41	0.3174	ONCOLOGY	1
OID21336	UBAC1	Q9BSL1	0.04	0.9305	ONCOLOGY	1
OID21337	ELOA	Q14241	0.04	0.8972	ONCOLOGY	1
OID21338	ERP44	Q9BS26	0.04	0.7397	ONCOLOGY	1
OID21339	KAZALD1	Q96I82	0.06	0.1927	ONCOLOGY	1
OID21340	CES3	Q6UWW8	0.41	1.0903	ONCOLOGY	1
OID21341	ATP6V1D	Q9Y5K8	0.73	0.4708	ONCOLOGY	1
OID21342	EPHA2	P29317	0.04	1.5543	ONCOLOGY	1
OID21343	RTBDN	Q9BSG5	0.03	0.6776	ONCOLOGY	1
OID21344	CA12	O43570	0.04	0.8974	ONCOLOGY	1
OID21345	INPP1	P49441	0.03	0.8471	ONCOLOGY	1
OID21346	RET	P07949	0.03	-0.4301	ONCOLOGY	1
OID21347	PPME1	Q9Y570	0.05	1.0065	ONCOLOGY	1
OID21348	YES1	P07947	0.04	0.7291	ONCOLOGY	1
OID21349	DTX3	Q8N9I9	0.04	0.3359	ONCOLOGY	1
OID21350	LYN	P07948	0.04	0.5955	ONCOLOGY	1
OID21351	ICOSLG	O75144	0.03	0.2326	ONCOLOGY	1
OID21352	OMG	P23515	0.27	1.3308	ONCOLOGY	1
OID21353	SMAD5	Q99717	0.06	0.3871	ONCOLOGY	1
OID21354	DPP6	P42658	0.13	0.347	ONCOLOGY	1
OID21355	VPS37A	Q8NEZ2	0.28	0.6683	ONCOLOGY	1
OID21356	PFKFB2	O60825	0.03	0.1561	ONCOLOGY	1
OID21357	AREG	P15514	0.03	0.9041	ONCOLOGY	1
OID21358	PODXL	O00592	0.04	0.8891	ONCOLOGY	1
OID21359	APBB1IP	Q7Z5R6	0.24	0.794	ONCOLOGY	1
OID21360	OGFR	Q9NZT2	0.03	0.2163	ONCOLOGY	1
OID21361	IQGAP2	Q13576	0.14	1.0955	ONCOLOGY	1
OID21362	OPTC	Q9UBM4	0.1	1.1764	ONCOLOGY	1
OID21363	DNAJB1	P25685	0.05	0.6204	ONCOLOGY	1
OID21364	TMPRSS15	P98073	0.64	0.6003	ONCOLOGY	1
OID21365	RBP2	P50120	0.28	0.5077	ONCOLOGY	1
OID21366	CES2	O00748	0.05	0.0545	ONCOLOGY	1
OID21367	USO1	O60763	0.53	2.166	ONCOLOGY	1
OID21368	CCN1	O00622	0.03	0.5723	ONCOLOGY	1
OID21369	RBP5	P82980	0.04	1.4476	ONCOLOGY	1
OID21370	AMIGO2	Q86SJ2	0.04	0.6966	ONCOLOGY	1
OID21371	GALNT10	Q86SR1	0.04	1.0096	ONCOLOGY	1
OID21372	FAM3B	P58499	0.17	1.2277	ONCOLOGY	1
OID21373	DEFB4A_DEFB4B	O15263	0.3	0.8899	ONCOLOGY	1
OID21374	S100A12	P80511	0.03	1.0765	ONCOLOGY	1
OID21375	SIRT2	Q8IXJ6	0.03	-0.0328	ONCOLOGY	1
OID21376	GPA33	Q99795	0.1	1.0973	ONCOLOGY	1
OID21377	GALNT7	Q86SF2	0.03	0.9082	ONCOLOGY	1
OID21378	MUC16	Q8WXI7	0.47	2.4159	ONCOLOGY	1
OID21379	GCNT1	Q02742	0.04	0.9056	ONCOLOGY	1
OID21380	MSLN	Q13421	0.03	1.2226	ONCOLOGY	1
OID21381	VMO1	Q7Z5L0	0.14	1.2	ONCOLOGY	1
OID21382	VAT1	Q99536	0.09	0.4209	ONCOLOGY	1
OID21383	ALPP	P05187	0.03	0.7171	ONCOLOGY	1
OID21384	MOG	Q16653	0.03	-0.0526	ONCOLOGY	1
OID21385	HMBS	P08397	0.04	0.1092	ONCOLOGY	1
OID21386	CBLN4	Q9NTU7	0.04	0.0412	ONCOLOGY	1
OID21387	CALCOCO1	Q9P1Z2	0.03	0.7582	ONCOLOGY	1
OID21388	NPY	P01303	0.03	-0.603	ONCOLOGY	1
OID21389	EBI3_IL27	Q14213_Q8NEV9	0.03	0.4274	ONCOLOGY	1
OID21390	SIGLEC9	Q9Y336	0.03	-0.0557	ONCOLOGY	1
OID21391	KLK4	Q9Y5K2	0.03	0.5592	ONCOLOGY	1
OID21392	CPE	P16870	0.04	0.5097	ONCOLOGY	1
OID21393	ITGB7	P26010	0.04	-0.6443	ONCOLOGY	1
OID21394	SIGLEC6	O43699	0.04	-0.0149	ONCOLOGY	1
OID21395	HAO1	Q9UJM8	0.03	0.1489	ONCOLOGY	1
OID21396	PDCD1	Q15116	0.04	0.1329	ONCOLOGY	1
OID21397	EPS8L2	Q9H6S3	0.04	0.3047	ONCOLOGY	1
OID21398	XCL1	P47992	0.04	-0.1154	ONCOLOGY	1
OID21399	DCTN1	Q14203	0.05	0.9104	ONCOLOGY	1
OID21400	SCG2	P13521	0.03	0.3196	ONCOLOGY	1
OID21401	CA14	Q9ULX7	0.03	0.3709	ONCOLOGY	1
OID21402	FGF21	Q9NSA1	0.04	1.0536	ONCOLOGY	1
OID21403	TRIAP1	O43715	0.04	0.2482	ONCOLOGY	1
OID21404	PRDX6	P30041	0.03	0.5633	ONCOLOGY	1
OID21405	CTSV	O60911	0.13	1.2945	ONCOLOGY	1
OID21406	LGALS7_LGALS7B	P47929	0.08	2.686	ONCOLOGY	1
OID21407	KLK14	Q9P0G3	0.04	1.7593	ONCOLOGY	1
OID21408	HSPB6	O14558	0.04	0.8376	ONCOLOGY	1
OID21409	SLITRK2	Q9H156	0.04	0.788	ONCOLOGY	1
OID21410	DPY30	Q9C005	0.19	0.4762	ONCOLOGY	1
OID21411	FGF23	Q9GZV9	0.04	0.7403	ONCOLOGY	1
OID21412	ANGPTL7	O43827	0.03	0.2724	ONCOLOGY	1
OID21413	AMBP	P02760	0.03	0.1944	ONCOLOGY	1
OID21414	CASP8	Q14790	0.03	0.8277	ONCOLOGY	1
OID21415	RSPO3	Q9BXY4	0.04	0.0662	ONCOLOGY	1
OID21416	ITGAV	P06756	0.09	0.2521	ONCOLOGY	1
OID21417	CA9	Q16790	0.03	0.4103	ONCOLOGY	1
OID21418	CD300E	Q496F6	0.03	0.0773	ONCOLOGY	1
OID21419	CLMP	Q9H6B4	0.04	0.4306	ONCOLOGY	1
OID21420	PVALB	P20472	0.08	1.7111	ONCOLOGY	1
OID21421	VWA1	Q6PCB0	0.03	0.656	ONCOLOGY	1
OID21422	HAVCR1	Q96D42	0.04	0.1091	ONCOLOGY	1
OID21423	GALNT2	Q10471	0.03	-0.0726	ONCOLOGY	1
OID21424	RTN4R	Q9BZR6	0.03	1.269	ONCOLOGY	1
OID21425	SCLY	Q96I15	0.03	0.4013	ONCOLOGY	1
OID21426	CNTN2	Q02246	0.04	0.7271	ONCOLOGY	1
OID21427	CRNN	Q9UBG3	0.03	0.4499	ONCOLOGY	1
OID21428	DAB2	P98082	0.17	0.498	ONCOLOGY	1
OID21429	LRIG1	Q96JA1	0.03	0.3621	ONCOLOGY	1
OID21430	CXCL8	P10145	0.03	0.0258	ONCOLOGY	1
OID21431	CAPG	P40121	0.03	0.8883	ONCOLOGY	1
OID21432	ACP6	Q9NPH0	0.04	0.6334	ONCOLOGY	1
OID21433	HBQ1	P09105	0.12	0.3565	ONCOLOGY	1
OID21434	APEX1	P27695	0.04	0.4883	ONCOLOGY	1
OID21435	CPVL	Q9H3G5	0.04	1.1279	ONCOLOGY	1
OID21436	RILP	Q96NA2	0.03	0.3754	ONCOLOGY	1
OID21437	METAP2	P50579	0.04	0.7258	ONCOLOGY	1
OID21438	GPC1	P35052	0.03	0.6031	ONCOLOGY	1
OID21439	MMP12	P39900	0.03	0.4132	ONCOLOGY	1
OID21440	F3	P13726	0.03	0.9756	ONCOLOGY	1
OID21441	HS6ST1	O60243	0.11	1.5072	ONCOLOGY	1
OID21442	FXN	Q16595	0.07	0.4881	ONCOLOGY	1
OID21443	PRTG	Q2VWP7	0.04	0.2827	ONCOLOGY	1
OID21444	WISP1	O95388	0.04	0.0569	ONCOLOGY	1
OID21445	ARG1	P05089	0.05	1.2471	ONCOLOGY	1
OID21446	TNFRSF19	Q9NS68	0.04	1.6173	ONCOLOGY	1
OID21447	TACSTD2	P09758	0.03	0.6494	ONCOLOGY	1
OID21448	NUCB2	P80303	0.03	0.5306	ONCOLOGY	1
OID21449	CD5	P06127	0.03	1.2991	ONCOLOGY	1
OID21450	SPINK6	Q6UWN8	0.04	1.089	ONCOLOGY	1
OID21451	EDA2R	Q9HAV5	0.04	1.3131	ONCOLOGY	1
OID21452	LTA4H	P09960	0.94	0.9897	ONCOLOGY	1
OID21453	SORD	Q00796	0.04	1.7427	ONCOLOGY	1
OID21454	LEFTY2	O00292	0.04	1.0707	ONCOLOGY	1
OID21455	HDGF	P51858	0.04	1.4966	ONCOLOGY	1
OID21456	CRISP2	P16562	0.03	0.8786	ONCOLOGY	1
OID21457	GFRA1	P56159	0.03	1.047	ONCOLOGY	1
OID21458	NCS1	P62166	0.04	0.7201	ONCOLOGY	1
OID21459	HAGH	Q16775	0.09	1.1628	ONCOLOGY	1
OID21460	DSG3	P32926	0.03	0.2946	ONCOLOGY	1
OID21461	SMOC1	Q9H4F8	0.04	0.6706	ONCOLOGY	1
OID21462	WFDC12	Q8WWY7	0.61	1.6218	ONCOLOGY	1
OID21463	ANGPT2	O15123	0.04	0.7506	ONCOLOGY	1
OID21464	WIF1	Q9Y5W5	0.04	1.5621	ONCOLOGY	1
OID21465	HBEGF	Q99075	0.03	0.8241	ONCOLOGY	1
OID21466	CCL8	P80075	0.03	1.2724	ONCOLOGY	1
OID21467	ADM	P35318	0.03	1.5191	ONCOLOGY	1
OID21468	IDUA	P35475	0.04	-0.4163	ONCOLOGY	1
OID21469	CD300LF	Q8TDQ1	0.03	1.2076	ONCOLOGY	1
OID21470	CDC37	Q16543	0.3	0.6863	ONCOLOGY	1
OID21471	HTRA2	O43464	0.04	0.8649	ONCOLOGY	1
OID21472	CD33	P20138	0.18	0.7069	ONCOLOGY	1
OID21473	PLA2G15	Q8NCC3	0.03	0.7581	ONCOLOGY	1
OID21474	DCBLD2	Q96PD2	0.04	0.5206	ONCOLOGY	1
OID21475	PPP1R12A	O14974	0.13	0.6755	ONCOLOGY	1
OID21476	ATOX1	O00244	0.06	0.4599	ONCOLOGY	1
OID21477	TJAP1	Q5JTD0	0.21	0.458	ONCOLOGY	1
OID21478	FGFR2	P21802	0.04	0.5096	ONCOLOGY	1
OID21479	CPXM1	Q96SM3	0.1	-0.0286	ONCOLOGY	1
OID21480	DCXR	Q7Z4W1	0.14	0.8249	ONCOLOGY	1
OID21481	C4BPB	P20851	0.03	0.5761	ONCOLOGY	1
OID21482	TNFRSF12A	Q9NP84	0.03	0.2242	ONCOLOGY	1
OID21483	CD1C	P29017	0.06	-0.7671	ONCOLOGY	1
OID21484	L1CAM	P32004	0.04	-0.0192	ONCOLOGY	1
OID21485	FOLR3	P41439	0.03	0.1484	ONCOLOGY	1
OID21486	NBL1	P41271	0.07	1.3208	ONCOLOGY	1
OID21487	PODXL2	Q9NZ53	0.03	0.4508	ONCOLOGY	1
OID21488	SEZ6L	Q9BYH1	0.06	0.586	ONCOLOGY	1
OID21489	MDK	P21741	0.04	0.1019	ONCOLOGY	1
OID21490	NECTIN4	Q96NY8	0.04	0.6891	ONCOLOGY	1
OID21491	FLT4	P35916	0.04	0.651	ONCOLOGY	1
OID21492	MANSC1	Q9H8J5	0.03	0.2699	ONCOLOGY	1
OID21493	TGFBR2	P37173	0.04	0.8989	ONCOLOGY	1
OID21494	NELL1	Q92832	0.03	0.4773	ONCOLOGY	1
OID21495	TXNDC15	Q96J42	0.03	0.1198	ONCOLOGY	1
OID21496	TEK	Q02763	0.03	0.3183	ONCOLOGY	1
OID21497	KDR	P35968	0.03	0.5514	ONCOLOGY	1
OID21498	NT5E	P21589	0.03	0.8929	ONCOLOGY	1
OID21499	KLK1	P06870	0.33	2.9441	ONCOLOGY	1
OID21500	CTSF	Q9UBX1	0.04	0.0783	ONCOLOGY	1
OID21501	CIAPIN1	Q6FI81	0.03	0.1703	ONCOLOGY	1
OID21502	ADAMTS8	Q9UP79	0.04	-0.2308	ONCOLOGY	1
OID21503	SIAE	Q9HAT2	0.05	0.2835	ONCOLOGY	1
OID21504	IL13RA1	P78552	0.04	1.0755	ONCOLOGY	1
OID21505	WFDC2	Q14508	0.08	2.7697	ONCOLOGY	1
OID21506	SNAP29	O95721	0.03	0.4237	ONCOLOGY	1
OID21507	FGFBP1	Q14512	0.03	0.7362	ONCOLOGY	1
OID21508	XPNPEP2	O43895	0.05	0.3082	ONCOLOGY	1
OID21509	P4HB	P07237	0.04	2.1109	ONCOLOGY	1
OID21510	ERBB4	Q15303	0.03	0.3159	ONCOLOGY	1
OID21511	SPARC	P09486	0.04	0.1071	ONCOLOGY	1
OID21512	TFPI2	P48307	0.03	0.0404	ONCOLOGY	1
OID21513	MSRA	Q9UJ68	0.03	0.3843	ONCOLOGY	1
OID21514	FURIN	P09958	0.03	0.5472	ONCOLOGY	1
OID21515	CREG1	O75629	0.06	1.6227	ONCOLOGY	1
OID21516	PPY	P01298	0.12	0.7269	ONCOLOGY	1
OID21517	KLK8	O60259	0.04	0.3051	ONCOLOGY	1
OID21518	KLK11	Q9UBX7	0.04	-0.4568	ONCOLOGY	1
OID21519	S100A4	P26447	0.14	1.1886	ONCOLOGY	1
OID21520	ERBB2	P04626	0.03	0.7019	ONCOLOGY	1
OID21521	SRC	P12931	0.19	0.8123	ONCOLOGY	1
OID21522	ITGB5	P18084	0.03	-0.3589	ONCOLOGY	1
OID21523	KLK10	O43240	0.09	1.2824	ONCOLOGY	1
OID21524	VEGFC	P49767	0.04	2.1311	ONCOLOGY	1
OID21525	DLL1	O00548	0.03	1.2276	ONCOLOGY	1
OID21526	KLK6	Q92876	0.03	0.3327	ONCOLOGY	1
OID21527	CD27	P26842	0.04	0.955	ONCOLOGY	1
OID21528	CEACAM1	P13688	0.03	2.0655	ONCOLOGY	1
OID21529	FOLR1	P15328	0.03	1.1917	ONCOLOGY	1
OID21530	LYPD3	O95274	0.04	0.2949	ONCOLOGY	1
OID21531	MIA	Q16674	0.04	0.2318	ONCOLOGY	1
