## Supplemental Table 3 for "Plasma proteomics reveals tissue-specific cell death and mediators of cell-cell interactions in severe COVID-19 patients" (part 2 of 3)

187_D3	4.3358	3.9527	3.7879	1.9491	3.6293	1.3786	5.394	1.7776	3.9077	2.6627	2.1563	3.4371	1.3201	5.8035	4.5675	2.8381	2.9125	2.9035	2.9897	2.8429	0.1849	2.982	3.8332	6.6158	3.4205	2.6217	3.4404	0.4727	1.2543	1.0823	0.648	0.9711	1.36	0.8627	6.2981	-0.0478	6.0063	1.7912	7.7752	3.9441	2.7209	2.5007	3.0854	0.7238	2.6952	2.1153	3.2699	3.7757	3.1328	5.9579	0.8408	2.718	2.7107	2.1003	2.0076	1.6079	3.227	3.2694	4.3013	2.6447	6.1958	0.4959	5.2272	5.8515	4.4541	1.0256	4.7713	1.2956	2.5119	1.7186	3.2806	4.3408	4.3644	3.1906	2.363	1.0679	0.8136	6.2038	2.9022	1.2128	2.2854	3.0225	4.8452	2.6916	4.4285	0.705	0.607	2.8062	6.153	3.251	1.4177	1.4332	1.9487	1.365	2.8183	1.8615	3.8885	0.2408	6.199	2.0746	3.585	1.242	2.5254	1.1483	4.7094	5.811	0.149	0.0728	8.6838	2.5781	3.719	3.8804	1.923	0.4395	1.3119	0.7626	0.6324	0.407	1.0566	0.3137	0.8672	5.7304	2.7511	0.3057	5.7699	2.274	1.7283	0.6971	-0.3746	1.6157	3.0197	3.1581	4.2268	2.1206	3.7834	1.3547	3.4193	0.2159	1.196	0.6539	4.0199	0.152	4.4206	0.8289	1.7083	4.6966	3.1702	6.8198	4.2062	2.5468	4.6087	0.0233	2.4388	0.779	0.9932	1.8199	2.8653	4.433	0.9211	0.766	3.67	4.8864	1.9051	-0.3079	0.8231	-0.46	0.6116	0.9755	3.3377	2.2295	1.4375	4.9738	-0.1584	3.4804	4.5566	0.3222	4.9585	4.1638	1.9171	3.5886	-0.1257	1.4342	2.3043	-0.5931	1.3188	2.7821	4.695	0.7573	3.2346	5.7247	3.4613	0.4419	3.02	1.1077	4.6808	2.3135	2.8587	2.5315	1.1482	2.292	0.7963	-0.4565	1.4912	3.9072	2.023	5.0329	0.9148	3.0739	2.4762	2.4956	3.3206	4.0815	4.6046	6.0774	1.7553	3.3021	3.0584	6.0475	2.743	3.256	4.7778	7.5985	0.7352	3.7152	1.2278	1.9759	2.1778	3.5154	3.1748	1.1512	6.3341	4.5959	4.6849	0.2067	3.4097	4.5968	-0.0412	3.5895	6.5308	4.2943	3.1009	2.8793	2.8822	-0.1698	1.6085	0.5788	3.4023	4.9412	6.0272	0.9875	2.9164	1.1938	4.5242	4.7699	1.4955	2.2276	3.2127	0.8691	1.37	4.2204	5.1833	2.5657	1.1791	2.6707	5.2687	1.3055	1.3859	3.5557	0.5948	5.8814	3.1465	2.8148	6.4597	3.141	2.8484	0.9853	5.1597	1.2962	6.555	1.063	3.1135	6.2278	1.5745	4.5992	3.1495	2.9914	0.461	4.36	2.8062	6.0188	0.9659	2.2513	2.6905	4.6521	2.3643	2.6057	-0.0576	2.0378	2.8268	1.6675	7.1211	3.8959	3.2101	3.5438	1.162	3.806	0.9494	4.3193	0.5422	3.3918	6.7399	0.6432	2.8803	2.698	0.1085	1.6121	1.3426	1.0204	1.1554	-0.7064	-0.3256	2.7795	0.296	4.0155	3.6182	-0.0326	1.8777	2.5131	3.3092	5.0427	-0.1174	-0.2215	5.3801	2.1969	1.849	1.7772	3.28	4.0065	1.4144	0.8988	3.2713	1.7695	1.8371	1.7424	2.8399	0.6979	3.5864	0.9304	2.0269	0.1273	6.3798	5.4839	1.8801	3.4562	1.0724	1.3543	-0.2394	2.7809	1.0216	0.2488	6.1756	4.2833	4.6083	4.3314	0.7007	2.7572	-0.1892	7.4077	1.4729	-0.0415	4.5395	0.1946	3.8603	5.3155	0.261	4.6301	3.047	0.4347	6.0509	0.2968	3.9377	0.8074	2.1205	6.7105	3.1352	3.7284	1.141	3.6944	-0.2179	-0.3036	0.3936	6.7081	3.5598	3.7151	1.4558	0.2411	3.2601	-0.0517	1.6116	0.1851	-0.0136	4.4242	4.6642	4.6323	3.895	3.9444	4.1301	6.8474	2.746	4.7118	2.0193	1.4588	1.802	7.9108	4.7528	4.0489	2.9609	8.5164	2.3077	0.7985	2.2334	2.5996	1.6677	1.5931	5.239	4.7582	7.4225	3.4318	6.2334	2.424	4.1895	2.9972	1.0835	1.1706	3.8041	7.8887	2.2201	4.9704	2.6416	3.7922	0.4298	3.6379	0.9478	2.2608	2.5084	0.6951	3.6671	-0.005	0.6121	5.0376	4.6144	1.487	3.4273	5.1762	2.9325	0.4697	4.0944	2.1965	0.5713	0.1134	4.7358	5.1703	-0.8123	6.3776	0.4595	1.125	3.1161	2.6167	1.1764	5.343	0.9483	1.5208	1.7562	4.6429	3.6701	8.1003	2.2476	6.1597	6.7498	5.2825	0.2173	0.0823	3.3965	0.983	2.7698	0.5123	2.3937	4.8212	2.6648	4.503	3.388	-0.0364	2.2046	-0.0274	6.0281	3.361	-0.0153	4.3034	2.9891	5.0276	3.3462	1.5113	0.5801	0.5301	5.4063	0.6733	6.0453	4.6852	0.0533	5.5627	1.187	-0.1384	3.5299	0.5611	0.4397	0.0309	0.2252	4.9318	2.369	0.1094	0.3074	-1.1103	3.5755	5.7567	6.5696	1.5133	6.795	-0.2591	3.0767	2.4266	1.53	4.1601	0.9956	3.459	1.9273	4.7019	1.3965	4.3428	4.6069	4.1976	1.1009	2.7569	1.5597	3.3291	2.7121	0.5977	2.5526	1.2378	0.2304	-2.1094	0.7997	3.9706	4.4798	0.816	1.4821	2.3724	1.4922	4.9936	0.2988	-0.0861	1.645	4.7117	1.5546	4.5822	6.3582	1.1565	-1.0366	5.9026	1.5452	5.9416	1.2086	6.2411	3.6724	0.5845	3.7974	1.8506	5.3642	-0.3672	4.1567	5.3815	5.4348	2.7798	6.2075	4.6367	0.4134	1.1342	-0.1437	4.0591	0.0356	4.2073	5.9672	1.2926	2.7797	3.8936	3.5475	1.2975	5.9878	1.4294	9.5862	4.7707	0.6643	4.6003	2.2976	4.1641	0.6671	2.0567	1.1917	4.3528	0.1944	0.1442	2.8881	4.838	3.7975	5.4842	1.2846	5.2113	4.8619	-0.5158	0.4198	-0.2985	3.258	-0.021	2.4784	6.1596	4.7209	2.6432	1.4776	4.3616	1.0605	4.5494	5.9726	1.009	3.0261	5.2488	3.0955	2.5956	5.94	3.5327	7.1985	-0.3549	2.7877	2.7217	3.0334	2.9655	2.7097	0.6011	-0.0729	7.6122	3.0696	5.955	0.4522	3.7793	6.755	4.9394	3.8402	1.0723	4.5775	4.5271	1.6189	1.4124	1.4975	-1.2397	3.57	0.8392	2.2873	5.4522	5.6748	5.0037	7.2292	7.3338	-0.0141	5.9088	3.6689	5.8085	4.7777	2.0525	1.2613	3.182	5.2362	2.0584	6.7639	2.7465	0.0077	0.0226	1.2449	1.2904	2.7055	-0.4349	3.7086	2.7403	0.9451	-0.0679	4.159	7.097	1.6609	2.3995	-0.5188	1.1465	2.3072	3.1558	-0.1064	3.3836	2.6356	0.7746	0.2677	3.2096	1.5158	0.4935	6.239	1.124	0.6054	1.7887	5.7935	4.6729	0.1764	1.7772	3.0762	0.4822	3.9499	2.00E-04	3.5527	3.4481	0.8864	4.6861	0.7186	0.5635	6.945	2.1493	4.1973	0.4295	4.2117	4.5762	3.1503	5.3281	1.8386	2.9691	3.3474	-0.308	1.727	0.1655	3.3951	5.1024	3.9465	3.451	4.5722	2.4746	2.0908	6.1153	1.1949	3.0601	0.3562	1.7033	0.3934	2.3139	2.9296	4.326	0.8048	3.4397	3.195	3.7584	1.0434	3.5368	5.6849	2.2881	3.3543	0.3728	0.1618	0.1345	3.1357	0.6906	2.5267	0.4029	2.0277	3.3328	1.2461	4.6516	1.5177	2.0851	2.114	2.6115	3.8801	3.398	0.619	0.1273	1.3604	-0.072	0.9693	2.3022	2.1662	7.571	4.1906	2.8436	5.75	4.3728	3.4776	0.9331	2.9269	2.1888	0.2019	1.0867	3.2173	1.7333	3.6998	4.4223	6.6837	5.1537	2.1676	1.9154	2.0426	3.1629	0.6881	3.2855	2.3225	2.1094	2.7415	1.5159	0.1068	2.3735	2.1903	4.0386	0.9965	4.4897	1.936	1.2506	4.7355	4.5166	1.9139	-0.2673	2.5988	4.645	3.5526	2.5958	3.1584	-0.0165	1.1764	0.5068	1.3541	0.3624	0.6474	0.1635	0.3912	1.1338	-0.0958	0.9497	-0.0974	1.708	5.5117	0.8939	4.3418	0.5521	0.965	3.3976	4.8387	2.486	0.0534	2.1162	2.6315	1.9343	4.2639	3.4839	2.7166	0.1496	-0.0526	2.2007	2.6267	7.5243	1.6208	2.0933	1.7468	1.7887	5.8525	2.8725	4.7563	0.3726	3.1552	2.2515	4.4157	1.1471	1.1916	1.1396	4.9833	5.8359	0.3746	-0.5186	-0.0539	1.722	0.2835	0.6129	0.6417	4.3948	0.1308	1.7731	2.2508	3.2197	1.3722	2.0016	1.0569	3.5859	3.5644	0.4655	-0.2543	2.3832	0.3088	1.6352	2.3616	2.66	3.1532	-0.0373	1.7212	0.6078	6.2581	2.6926	0.6683	4.5935	0.081	2.1329	0.2513	0.749	3.2989	6.0594	0.2859	1.166	4.0682	3.5698	1.5978	0.4029	0.8442	2.102	3.56	5.0605	-1.143	3.0841	2.2598	2.5082	2.3729	5.2753	-0.1662	1.6187	3.6329	1.8923	2.8878	5.1279	3.2496	3.144	1.7008	2.0486	5.6243	1.1688	-0.4821	6.3156	3.7155	2.4588	0.9628	1.9761	3.6477	1.0737	0.2155	2.6126	0.7135	4.1038	1.1655	2.8548	1.302	3.1834	3.9472	2.6701	4.0922	7.0853	2.9218	2.3489	7.1261	0.6497	0.5642	2.7999	5.0245	5.2975	5.2234	3.9234	2.914	2.0609	2.3333	5.3069	3.2218	2.9641	2.2224	1.6675	1.9609	3.5734	1.1443	4.2975	0.8319	4.7559	2.0807	4.5712	4.7441	0.5444	3.7724	0.0659	3.5339	3.8071	1.6639	0.5323	4.3181	1.3806	0.3058	3.9732	0.7142	0.4539	3.8819	-0.1123	6.1481	5.9316	3.0048	0.1991	5.108	3.1307	1.0244	2.62	1.0177	1.4068	3.0125	2.7132	-0.5489	2.4524	4.0067	-0.2688	2.2148	0.0981	1.7517	1.1172	4.302	2.3058	0.6595	1.5427	2.1842	0.0817	2.7395	0.2252	2.4093	1.2161	3.1246	0.2017	2.0387	3.3418	2.414	3.6031	1.955	2.2225	0.4428	2.5815	0.5591	2.8155	4.5225	3.6156	6.3042	2.8674	1.874	1.3339	4.8187	-0.867	6.1072	-0.651	2.3689	2.9643	2.6716	2.9589	2.0143	4.1347	1.1502	0.7242	0.0144	3.9816	1.165	1.1306	4.4336	0.3176	1.888	4.2284	3.3278	4.6225	1.9764	2.2536	1.0774	2.5716	0.2454	1.6258	0.2164	0.0795	1.0753	4.8768	1.5204	2.9151	2.349	2.036	0.4662	3.5604	4.2498	2.4879	7.9456	1.7291	4.1321	3.5911	4.2525	2.4053	3.5228	2.264	0.0601	0.0083	4.7429	2.0957	-0.2882	0.1999	0.8105	-1.1537	2.2068	0.4925	1.5684	0.9352	6.837	3.2542	0.819	2.4333	1.6985	-0.1385	2.2168	-0.2321	2.2093	1.4611	0.3328	2.4288	2.0438	2.1427	3.7452	0.8281	2.5464	1.1947	3.0082	3.5587	1.5511	3.3314	-0.5988	0.3595	3.345	0.082	0.5432	1.134	1.6676	3.6586	4.3877	-0.2063	3.1357	0.9283	1.5842	3.8561	2.8637	3.892	4.1791	10.2089	5.4529	-0.1633	1.6567	0.9796	0.2578	1.0451	-0.0754	5.5566	2.7803	6.3355	3.4864	0.1875	1.2233	3.1978	3.2684	0.4665	4.115	0.8943	4.0294	3.1022	2.097	1.2916	0.6466	0.777	1.8522	11.465	1.6883	2.048	0.1107	-0.1507	5.0222	0.2627	-0.2446	0.2423	2.8554	1.2657	5.2781	1.4567	1.111	-0.2731	3.1768	1.5685	0.1426	2.881	0.043	3.6038	2.145	-0.0219	0.7119	1.097	-0.0699	4.095	0.3961	0.6035	0.0278	0.0278	0.0583	5.5584	1.8543	4.6381	1.8511	1.163	1.0565	0.5911	0.1638	4.879	0.2404	6.2616	-0.0283	2.2737	1.6419	0.8876	0.9915	1.8993	0.1032	1.8577	0.8861	0.4239	4.5439	3.5055	-0.0174	-0.8497	-0.8141	0.5692	1.0054	3.2427	1.4458	-0.5246	4.4902	5.25	0.7994	0.7403	3.4769	2.6166	1.5476	2.3324	5.3698	4.7319	-0.2984	0.2767	4.8534	2.1274	3.343	2.0947	1.8111	4.8914	4.3071	1.3251	4.3685	1.0118	0.3164	2.5359	2.8207	3.8417	0.8853	5.1703	0.6928	1.5917	0.4971	2.9132	2.4347	0.8643	1.134	3.5395	2.7381	4.6761	0.0619	4.4399	0.7011	2.8375	1.6524	0.3406	2.4292	5.2047	1.0411	3.7168	4.677	0.5772	1.7412	2.8738	2.583	1.2916	2.8445	3.1477	0.3123	1.1439	0.6913	1.4389	0.8889	2.9118	0.9485	4.8617	1.6308	3.1945	-0.2248	0.0824	0.6232	0.0161	-0.3167	0.8271	1.1195	2.4287	4.0275	0.753	1.7951	1.3865	2.1578	2.3065	2.0741	2.7397	1.7827	2.0381	0.8654	1.0804	4.4269	1.147	4.6014	2.012	8.0951	1.0457	2.7236	0.0853	-0.2222	4.3813	0.4343	4.2001	7.7609	2.2565	3.118	2.7602	3.7733	2.8598	2.2259	2.0119	0.0995	3.0695	2.422	0.7818	0.5175	3.1081	-1.0481	1.1202	3.1329	6.2186	4.413	1.4941	4.3501	1.7936	0.4016	0.7542	2.4659	4.257	6.1001	2.4732	0.3834	3.581	0.0308	1.5525	2.1424	2.0661	3.1507	3.2266	3.7053	3.015	1.9428	0.4275	0.0643	1.6789	1.5426	6.2762	1.5062	0.7206	4.6313	4.7271	2.5107	1.6138	1.84	2.7413	1.8483	0.3083	1.5933	0.369	0.6358	5.5686	4.5878	0.4873	0.2576	0.0154	2.634	1.64	2.4386	0.7882	-0.3377	6.4515	2.338	0.5848	2.8874	4.6053	0.2903	3.0223	0.8171	0.1114	1.279	5.8662	4.3704	5.7265	0.0396	0.5315	1.0089	0.2778	5.6301
187_D7	4.3093	3.5401	3.4827	2.0613	3.2032	1.5435	6.1915	2.6056	4.2079	2.9869	2.0667	3.3661	1.4444	6.1211	4.965	1.8718	3.1362	3.5755	3.0987	2.836	0.2251	2.8752	3.9739	6.9033	3.7914	3.0544	2.6175	0.5345	1.2089	0.6551	1.0581	0.5575	1.5329	0.8014	6.2768	0.6381	5.6442	1.4652	7.2142	3.3273	2.0912	2.7217	3.5879	0.384	2.6748	2.0576	3.4476	3.3937	3.1255	5.2058	0.7299	3.4239	2.9741	1.5553	2.1101	1.8608	3.8258	2.7854	4.2831	3.6142	5.8974	0.4807	5.5721	5.3119	4.3441	0.9204	5.2125	1.442	2.0919	1.5897	3.3538	4.6027	1.6006	3.0202	1.8903	0.8717	0.4594	3.9826	3.3443	1.3766	3.1616	3.855	5.0161	2.7647	5.0536	0.9975	0.6895	2.6883	5.2225	3.5032	1.9406	1.9121	1.9295	1.599	2.8868	1.056	3.65	0.5406	6.865	1.9066	3.877	1.3782	2.6701	1.4154	5.3209	6.1074	0.334	0.3295	7.6629	2.2218	4.1539	3.9256	1.2834	0.6203	0.4253	0.4926	0.3122	0.385	1.6852	0.8575	0.4535	2.5521	2.6471	0.1185	5.245	1.7174	2.2581	0.7985	0.1747	0.9745	2.6721	3.4493	4.4337	1.363	3.5983	2.2567	4.2733	-0.051	1.4928	0.8339	4.1074	0.0262	4.6768	1.0974	1.6606	4.7296	3.2615	6.9171	2.3988	2.9984	4.6835	-0.3455	2.5342	0.2157	1.3654	2.3623	2.9339	4.223	0.4344	0.2526	4.8766	6.012	1.8806	-0.0552	0.9099	0.4819	0.7088	1.8375	3.7588	2.0449	1.9419	5.5079	-0.1013	3.3777	1.7007	1.3464	2.8485	3.6551	1.8897	4.1476	-0.1164	1.7241	1.5858	-0.4179	1.236	3.5072	4.4251	0.1335	3.6842	6.0012	3.6952	0.3936	1.8055	0.5584	6.0247	2.4402	2.4129	2.6582	1.0078	1.8653	0.9264	-0.3649	1.9805	4.3759	1.7492	4.5577	1.5363	2.812	2.5824	2.8256	3.6696	6.2521	4.6021	4.258	2.4324	3.1178	3.5476	5.7959	2.3202	3.7337	4.4649	7.9797	0.6042	3.9679	1.9037	2.0272	2.7605	4.6635	3.0835	0.8658	6.8864	6.4322	4.5563	0.604	3.0145	5.2428	0.0183	3.6446	7.0433	4.4833	3.3295	3.7976	2.7067	0.2526	1.9706	0.8081	3.6177	5.2413	6.2027	0.9514	3.6279	1.2773	2.7362	3.2253	1.113	1.9491	3.5076	0.8955	1.7337	4.3757	5.1911	0.2591	1.4217	2.4535	4.0645	1.1758	1.0871	3.4463	0.9099	6.3684	2.7131	2.5838	6.8561	2.5189	2.6338	1.8128	5.2589	1.6445	5.8925	1.1122	3.3642	6.394	2.3513	4.5906	3.7712	5.141	0.4154	3.9268	3.2841	5.9345	1.2819	2.6069	3.3433	5.382	2.356	2.8444	0.1767	1.9868	3.6526	2.2599	6.1377	4.2923	3.4048	3.7331	1.4476	2.7927	0.8011	4.5218	0.5963	3.2174	6.4211	0.5532	2.7969	2.593	0.1538	1.9776	1.4785	0.7257	1.1635	-0.2228	-0.3626	3.1245	0.1064	4.5255	3.7777	0.0076	1.7893	4.2429	3.492	4.7863	0.3027	-0.2309	5.526	2.9728	2.2993	1.4165	3.7008	4.4591	1.4303	0.7037	3.5617	1.4369	1.2774	2.266	2.1728	0.7035	3.5641	1.1607	2.2047	0.1503	5.0591	4.8595	2.3074	2.4418	1.454	1.5309	0.1675	1.5692	0.5314	0.1062	6.3076	3.5812	5.1132	4.4096	0.6476	2.8166	0.1961	7.4243	0.3092	-0.0755	4.815	0.1203	2.1777	6.1412	0.0574	3.3193	2.8495	0.381	5.7502	0.4718	4.2764	0.0241	2.8033	6.3577	2.841	3.4045	0.9633	2.862	-0.1116	-0.5232	0.0208	6.3982	2.652	4.1927	1.7584	0.2182	2.5723	-0.1	1.1468	-0.3588	-0.3022	4.2948	5.2059	3.4424	4.8055	3.8667	4.3991	6.3546	3.4285	4.4845	1.7154	1.3924	0.9315	7.6834	5.5733	4.4427	2.3534	7.4044	1.95	0.8661	1.2112	3.0538	1.4265	2.3532	5.5838	3.8403	9.2568	3.61	6.6112	2.3033	4.9845	3.7353	1.236	0.7343	4.0211	6.1803	2.4694	5.0246	2.8808	3.8786	0.7624	3.8282	0.8269	1.173	2.325	-0.1023	3.532	-0.2402	0.142	5.6257	5.0193	1.9047	2.6996	4.9419	2.66	0.2765	4.0139	2.3732	0.3145	0.0818	4.5193	3.9079	0.1314	6.3344	0.39	1.4078	2.5988	1.6941	0.8894	2.8107	1.1307	0.9022	1.3087	5.0014	2.5735	7.8139	2.9871	5.7452	7.0188	5.4193	0.294	-0.4805	3.1963	1.3557	2.9779	0.3464	2.5269	4.9132	1.9734	4.6663	3.975	1.9041	1.4103	-0.2411	5.1103	2.1625	-0.1598	4.0413	3.4576	5.3639	3.614	0.5023	0.3738	0.2648	6.297	0.634	5.4587	4.6921	1.9192	5.4671	0.9771	0.3797	3.5765	0.4112	0.0172	-0.0671	-0.0031	5.0594	2.6357	0.0275	0.0284	0.6632	3.9189	3.5785	5.6917	0.2729	4.7146	-0.0503	1.4599	3.3577	1.1506	3.8201	0.463	4.0158	1.2152	5.2815	1.1049	3.783	4.6855	4.0763	0.3354	1.7117	1.3352	2.9009	2.598	0.1324	3.9385	1.8064	0.4041	-1.3859	1.237	5.0628	5.3491	1.4985	1.3646	2.9258	1.307	4.2727	0.67	0.1334	0.5201	4.8174	2.3912	4.265	5.7144	1.3531	-1.4722	5.3508	1.1013	4.4564	1.3227	5.2591	3.1992	0.5561	2.8942	0.994	6.9929	-0.8998	4.4001	5.2702	5.265	2.4847	6.0259	5.0101	-0.5514	0.8325	-0.3258	4.276	0.0999	4.0565	5.3526	1.8254	3.3108	3.606	2.7645	1.4051	5.9355	1.1479	10.2105	3.6612	0.6934	5.2271	1.0493	3.7705	0.1787	1.7556	0.7499	4.193	-0.4773	1.3471	1.9696	4.1299	4.6693	5.4881	0.4734	5.5529	4.7961	-0.8454	1.1229	0.2338	4.4941	1.166	2.2453	6.6411	5.7434	2.6653	1.1974	4.691	1.3676	4.6142	5.2697	0.565	1.5645	4.7855	2.5027	2.9156	4.6955	2.0565	7.2428	-0.2174	3.7222	3.3608	2.7421	4.102	2.0797	0.4016	0.0319	8.1275	2.8205	6.4225	0.122	3.748	6.8287	5.2954	3.9871	1.3956	4.748	5.1446	2.4886	1.1648	1.1927	-1.0206	4.1314	0.4275	1.8865	4.4401	6.0853	4.9199	5.9581	7.0936	0.2051	5.893	2.278	5.9861	5.1849	2.2364	0.6805	2.4723	5.7184	1.6069	6.347	3.0004	-0.1761	0.1197	0.5052	0.4737	3.0528	-0.6714	3.7758	2.4947	-0.2815	-0.1382	3.0519	4.2519	0.6377	2.6622	-0.0135	0.9629	1.4882	1.7662	-0.0669	2.2477	3.2328	0.9134	-0.1175	2.6743	2.8351	0.7192	6.5138	1.5357	0.8289	1.8234	5.7942	4.7142	-0.1269	2.3548	2.6735	0.4673	4.084	-0.4141	4.0148	3.313	1.9875	4.2974	0.9702	0.4341	6.2989	2.3273	4.1329	0.3112	4.45	5.1667	3.271	5.4244	2.5926	3.3879	2.2246	-0.16	1.2623	0.4385	3.4102	4.5371	4.4037	3.659	4.2664	2.1693	1.3121	5.7861	2.0963	2.8018	0.7936	2.8935	0.4646	1.6282	3.111	3.6952	-0.0529	4.1348	3.3508	3.4016	1.4274	3.929	4.7836	3.1557	3.0189	0.4043	-0.6416	-0.6164	3.0186	1.0323	3.0805	0.2292	1.613	3.5394	1.5989	3.9031	1.3026	2.4655	2.2647	2.5241	3.8791	3.772	0.4095	-0.2909	1.6753	0.3447	0.9952	2.2311	2.2658	4.9758	3.2496	3.3007	5.8164	4.812	3.2629	1.0149	2.9422	2.3702	0.3709	0.2648	3.0474	1.5643	2.4232	4.7816	6.938	5.1083	1.8015	2.0131	1.6101	3.1402	1.0732	3.4221	2.9029	2.7229	3.0753	2.1502	-0.0126	2.6684	2.0572	3.7875	1.5096	4.2804	2.1002	1.4622	4.3357	3.36	1.6274	-0.0505	2.0083	4.5721	3.8382	1.5164	3.1782	-0.3641	0.6809	0.1749	2.1516	0.3926	0.4444	-0.4481	0.3084	0.9224	-0.1387	1.3744	-0.0435	1.2109	5.4454	0.6161	4.4381	0.3609	0.8741	2.7306	4.487	2.0915	0.285	1.9566	2.5984	2.4633	4.1434	3.0093	2.9998	-0.2595	0.0382	2.2533	2.9277	6.18	1.2858	1.7867	1.3747	2.3211	5.8326	2.8245	3.6631	0.8983	2.9537	1.9669	3.4772	1.5614	1.2646	1.381	4.6331	5.6588	0.6546	-0.6052	0.1913	1.7158	0.2773	0.8001	1.0258	5.4359	0.1115	1.9317	2.4551	2.8968	1.4118	1.6606	0.9691	3.0728	3.5901	0.7501	-0.4176	2.9869	0.1782	0.3803	2.2233	2.7577	2.7919	0.2538	1.2885	1.1218	6.5245	2.439	1.3668	3.8736	0.111	1.8896	0.1036	1.1068	3.6618	5.8745	0.573	0.9462	3.8929	4.1446	1.9786	-0.4897	1.3194	1.7178	4.2264	5.1153	-0.0558	3.1141	1.9475	2.8605	2.6589	4.6726	-0.2088	2.2827	4.4275	1.4598	2.7053	4.1679	4.0186	2.0029	2.6507	2.1959	4.5906	0.8128	-0.3498	6.151	4.6412	2.9458	-0.2991	2.4973	3.3096	0.6626	0.0297	2.3975	0.2949	4.0984	1.2506	2.83	1.6054	3.0244	3.7394	3.0028	2.0899	7.3411	3.5476	1.8747	7.2695	0.7623	0.8553	1.6267	4.1496	4.9282	5.6209	4.113	2.4878	3.264	1.4502	5.1216	3.1253	3.0313	2.3641	0.9095	2.1757	4.1534	1.592	3.9069	0.401	5.1356	2.5383	4.0585	4.101	0.3801	3.5222	0.1253	4.3962	4.3389	0.2576	1.2324	4.967	0.638	0.5897	4.1435	0.4193	0.6036	4.0767	0.0355	3.8504	5.5702	2.2377	0.6891	3.6322	3.4634	0.8713	2.4279	0.9452	1.1919	2.4747	2.6524	-0.0987	1.8202	3.5385	0.1708	2.3782	0.1122	1.0288	1.1258	3.5449	2.011	0.3331	1.3266	2.3501	0.0253	2.4311	1.6332	2.5415	1.0775	3.3375	0.0602	1.6692	2.988	2.6301	3.5298	1.9778	2.8279	0.6845	2.4251	0.7242	2.0801	4.2548	3.6777	5.4701	2.7469	2.1676	0.7032	4.2148	0.4037	5.5137	-0.5397	2.5432	3.0616	2.8428	3.743	1.2159	4.5553	0.7538	0.9075	-0.1133	4.3038	1.3577	1.4623	3.4407	0.5044	2.1652	3.1115	3.8772	3.8524	2.9927	1.9	2.2061	2.0411	0.3776	0.662	0.2671	0.2261	1.0956	5.0654	0.9356	2.4472	2.3861	2.5278	0.3522	3.8514	2.8995	2.5514	6.8819	1.6115	4.0816	3.124	3.3253	2.3705	3.1515	1.9702	-0.3407	0.0598	4.2494	2.5719	-0.1487	0.3709	0.1724	-1.2305	2.466	0.3404	2.0396	1.3611	6.4391	2.8488	0.8116	2.1575	2.0942	-0.0862	1.5629	-0.1059	1.8388	1.1328	0.4911	2.8369	1.5138	1.4274	3.5349	0.5767	1.2347	1.3849	3.3545	2.789	1.5259	2.3388	-0.1789	-0.1312	3.1334	0.105	0.5	0.9659	2.0041	3.2436	5.1723	0.9927	2.4685	0.6393	2.0501	4.1928	3.7856	4.3468	3.4349	10.5117	4.3291	0.0967	1.6461	0.9809	0.6701	0.156	0.2335	5.249	2.533	5.6661	3.3855	0.1827	1.0084	3.4523	2.9381	0.1059	4.2503	1.904	3.7915	2.5113	2.3335	1.9899	-0.232	0.7783	0.9646	10.8317	2.4428	1.5822	0.0858	0.0144	4.0099	0.1279	0.1345	0.3275	1.8649	1.341	4.8946	1.3449	1.0027	-0.2411	1.9158	1.6977	0.2625	3.1319	-0.2214	3.8954	2.778	-0.1018	0.7238	-1.0844	-0.1972	4.1639	1.2217	0.64	0.1895	0.0493	-0.2643	6.6122	2.2309	4.3858	0.8173	1.4635	1.2007	0.8467	0.193	4.7163	0.347	5.4505	0.0713	2.3905	0.7301	0.9449	0.6514	1.3102	0.2702	1.2889	1.3872	1.4482	5.2377	3.6989	0.4412	0.0946	-0.6439	0.9797	1.3636	3.5545	1.9485	-0.1021	3.2808	5.1525	0.4075	0.7173	3.8452	2.0784	1.758	1.6922	6.4953	4.2041	-0.6749	0.2086	4.4103	2.3019	3.5136	2.2418	1.8622	3.5313	4.1782	0.1057	3.9413	0.5144	0.4496	2.4026	3.1134	3.6094	0.5517	5.2074	0.5455	1.4053	0.8066	3.2518	2.1416	0.4462	1.9488	3.9568	1.6406	4.1846	0.3213	4.4823	0.7225	3.8017	1.6769	-0.0897	1.6286	5.2687	1.9558	2.9373	4.656	0.8343	1.552	2.9952	2.4463	1.0412	2.9932	2.9898	0.3708	1.4812	0.1841	0.857	0.6151	2.8454	-0.0622	4.8733	1.6973	3.3326	0.611	-0.0808	0.0604	0.2015	-0.4221	0.6596	0.4409	1.9201	2.7347	1.0914	1.9314	1.1835	2.3717	2.3666	1.8062	2.6275	2.3423	1.6886	1.2367	1.5304	4.8395	1.8268	6.0656	2.1773	6.5171	0.8529	2.703	0.0758	-0.1391	4.6475	1.3298	4.0326	8.3977	1.7955	3.3629	2.3407	2.8099	3.3518	2.2871	1.6887	0.0559	4.109	2.2728	0.516	1.2653	3.2002	-0.0158	2.1194	3.6702	5.7282	4.0609	3.0559	4.8452	1.526	1.5511	1.4739	2.5247	3.7249	6.0922	2.0733	-0.058	3.6355	0.0379	1.0011	1.1278	2.2329	2.5002	3.1194	2.9091	2.8599	1.8129	0.4457	0.6166	2.0039	0.7252	3.85	1.2034	0.8337	4.5516	3.3951	2.8613	1.6551	0.8124	2.5814	1.9975	0.784	1.9325	0.0405	0.3999	5.0979	3.871	0.4422	0.0618	-0.1528	2.0956	0.6641	3.2984	0.7361	0.0921	6.6269	1.9831	1.5553	3.3368	5.1613	1.3025	2.6132	0.7099	0.2695	1.5124	4.5818	5.0993	5.1863	0.2864	0.3982	1.3707	0.3143	5.7726
251_D0	4.9318	6.9087	3.0768	3.2553	3.4409	3.434	6.2939	3.568	5.0234	5.14	2.3755	5.0455	2.3523	6.0385	5.0045	3.3535	4.1747	4.3284	4.3175	2.6856	0.3224	3.8754	4.3361	7.1216	3.8327	3.2325	3.6686	2.8527	1.9724	1.1925	1.6145	1.9103	2.3806	1.813	5.4244	1.3157	7.0942	4.3833	8.4715	4.7049	3.5554	2.0393	4.6944	3.4774	3.6456	2.4278	4.7183	5.1334	4.979	6.5232	1.3272	3.7042	3.9035	2.6078	1.3091	2.7687	5.6896	2.8489	5.9734	3.3688	6.1002	1.3486	5.7	6.5286	4.5651	1.1692	6.4362	1.5455	2.8973	2.0457	4.2099	6.2188	3.204	4.2127	4.0342	2.0622	0.7203	7.5952	3.8004	2.0092	3.5252	4.7631	5.1692	2.7043	4.9564	2.0954	2.2498	3.7677	6.5171	4.6378	3.0598	3.3003	1.8266	2.4187	3.5559	3.3929	4.4702	4.2798	4.9267	3.9835	4.4141	2.8306	3.8441	2.181	7.1719	6.9789	0.657	1.222	8.8803	2.6115	4.3884	4.986	2.4804	0.7299	4.3562	1.7715	0.9689	0.8587	2.192	0.3364	0.9035	1.3987	4.417	0.0768	5.4121	3.3123	2.8809	1.1488	0.8053	2.3069	3.5591	4.1992	5.6229	4.1997	4.7608	3.3982	5.8573	0.2432	2.421	1.0105	5.8067	0.7685	5.1335	1.4437	3.2583	5.3937	4.9185	7.5965	2.9045	3.475	5.101	1.9791	2.9519	1.1178	0.9057	3.6299	2.3754	4.6856	1.4674	2.0625	3.3667	6.6807	2.7423	0.8488	2.2915	0.3428	0.8768	2.2362	5.6921	2.1898	2.8682	3.1259	0.5158	4.4499	1.3302	1.7464	5.2683	5.7179	4.302	2.4875	0.3539	2.5398	2.4083	0.3241	3.1327	3.9219	8.0037	-0.0345	3.9772	6.9021	4.3345	0.7848	2.1224	2.4804	4.6463	3.7774	4.9728	3.3637	5.2093	2.2888	2.8523	0.0267	1.1753	4.5108	3.404	6.1078	1.6342	5.3296	2.1867	3.5414	6.2799	7.7149	6.3444	5.9892	2.8759	3.8564	4.8842	7.1201	3.2869	4.7362	6.2013	6.3144	1.5139	5.0684	2.7675	2.6686	1.6494	3.2163	4.7116	4.3457	7.8449	3.4806	5.3617	1.3436	3.7894	6.6734	0.0844	4.1546	5.0927	4.9921	3.8725	5.2795	2.7947	0.1327	3.2085	1.9515	5.312	5.2702	7.3349	1.2745	3.296	2.1513	2.3978	3.3552	2.572	2.5366	3.9528	3.5139	2.5445	5.4518	5.592	1.5459	1.9714	3.2244	5.3487	1.9412	2.5334	4.0743	1.6716	7.5084	2.3514	6.5526	8.3357	3.6757	3.2758	1.7002	6.1271	3.9411	7.2639	1.0446	4.4306	6.7838	2.061	6.0917	2.7021	2.4243	0.7463	6.6214	5.2807	6.7333	1.59	3.5829	2.3281	5.9219	4.1266	5.205	0.6997	4.4809	3.4667	2.0896	8.8851	4.8473	4.0747	5.6154	2.3812	4.5444	2.1341	5.5157	2.6776	4.6773	7.0471	1.5063	0.8546	4.3251	0.1649	2.8595	3.5514	0.7805	1.3771	1.0002	0.4043	3.3473	0.5034	4.164	4.0387	-0.2496	3.0236	3.6456	3.1279	4.274	0.1978	-0.4181	5.671	3.9182	2.1271	2.1894	4.7362	3.6245	1.441	0.3835	3.3941	3.1684	2.6764	3.3293	7.0773	1.2915	4.5053	2.8621	2.8296	0.8679	6.2896	5.5348	4.0732	3.0495	1.6583	2.4557	1.0693	3.9655	2.4151	0.4091	6.7999	7.1798	4.9071	4.5078	1.3954	3.0884	-0.4093	6.5505	1.9547	1.0374	5.7502	0.569	4.504	7.1576	1.4306	2.4366	5.3774	0.4699	7.4504	1.3742	3.6189	0.8112	4.9085	6.7881	6.1982	4.5132	2.2282	5.669	0.0352	-0.3607	1.0273	6.9032	4.2626	3.5904	2.1007	0.7624	4.0541	2.3996	3.7732	0.7182	0.4303	4.9039	5.5087	2.7752	4.9638	5.5041	5.7513	6.3036	4.1682	4.7772	3.2349	4.2855	2.956	6.5489	5.1576	5.4353	2.3349	7.3849	2.8947	1.2232	4.9151	4.4712	4.1082	3.5821	6.285	5.2309	9.2054	4.1335	6.7842	2.9886	4.8255	3.8653	1.8693	2.0425	4.1537	9.4675	3.0271	5.6579	4.1424	4.2684	1.8453	5.4286	3.8126	5.1006	3.0757	2.0305	5.5102	0.4149	4.2125	6.3156	6.3065	2.1318	5.1158	6.1477	5.1793	0.3847	3.7199	4.7794	1.47	0.2078	5.3425	5.762	0.4723	7.3884	1.3077	1.6115	4.9765	2.4841	1.9709	4.7207	1.216	1.4583	4.5317	5.1098	4.1338	9.7881	2.9954	7.1636	6.8401	5.3257	1.0112	-0.024	3.8619	2.0208	4.4429	2.2725	2.8313	5.2984	2.4779	5.9634	3.5809	-0.1618	1.3909	0.0093	6.3347	4.351	0.8097	3.9556	5.7438	4.5613	5.4629	5.0588	0.7816	0.8524	6.8838	2.7643	6.806	5.3382	0.9971	6.3144	2.5955	1.1665	3.2152	1.5209	1.1836	1.3395	0.2177	7.5443	3.067	0.4549	0.5579	-0.6992	4.6353	7.3816	5.265	0.4835	3.8398	-0.32	4.2509	3.7113	2.4451	2.9107	3.018	4.1336	3.92	4.7939	2.1841	5.4447	5.5036	5.4169	2.1071	5.4648	2.4333	6.6328	4.2289	3.3831	4.336	3.6648	0.632	-0.1841	0.5924	5.1015	5.2921	2.0487	2.2088	3.9198	2.363	5.779	1.5657	-0.091	2.1506	5.9635	2.4123	6.0338	7.022	1.8545	-0.5579	6.5107	3.3916	6.4932	2.7744	7.4691	4.4665	1.7407	3.684	4.0476	6.8685	6.0613	4.3878	5.4218	4.94	4.1389	6.1574	6.2755	1.7222	2.7178	2.2913	5.3888	0.6236	4.9826	5.5035	3.9191	4.0698	3.7315	3.6044	4.2094	6.0032	2.407	11.8376	5.3075	1.9	7.3692	2.1301	6.7754	0.8801	2.7847	2.951	5.092	-0.4166	1.0247	2.1856	8.3792	5.456	7.2745	4.9172	5.1646	6.996	0.8108	2.2147	1.8788	3.9827	0.7358	2.3599	7.6602	3.7408	2.7867	1.7016	5.8693	3.2625	5.8541	6.7715	0.2063	4.1842	5.2476	6.5232	3.4639	6.7233	5.5302	9.0512	-0.0454	4.4972	4.2717	3.081	4.1014	2.0788	1.1776	0.7268	6.6624	4.6924	7.0395	0.5	3.5876	7.5968	6.6241	5.6014	1.7316	5.4303	6.4681	0.9699	2.3847	2.3531	0.7029	3.6723	1.088	2.306	4.6885	7.8582	5.7019	6.6347	8.4258	1.4062	6.607	7.4677	6.6334	5.8708	3.2211	3.8489	4.7826	5.2695	4.9421	5.267	2.759	0.2334	0.6364	3.3365	1.0566	4.7752	-0.0805	5.4048	4.5502	0.0387	0.3576	6.8254	4.9044	3.0808	2.9797	1.0784	3.3518	2.7163	7.1263	1.5474	6.2561	6.7489	0.4661	0.0502	6.019	3.5903	0.5638	8.0243	1.2322	0.7306	2.5708	8.0044	6.0033	3.0874	3.114	6.1917	1.6337	4.6554	0.0556	6.3096	4.2483	5.6506	6.4032	1.6697	1.9333	6.0547	3.9597	5.7835	0.0966	4.3345	5.6591	4.2956	6.2713	3.2027	4.6296	3.4194	1.2762	2.2191	0.9402	3.7378	5.379	5.471	4.5187	6.2511	2.6607	3.1073	6.2261	4.153	3.1265	0.4591	2.3377	0.7951	2.2658	4.7491	4.6616	0.2688	4.9233	4.8102	1.7236	1.9648	4.1716	6.0527	2.5969	4.3309	0.781	0.2994	-0.6238	4.0145	2.0563	4.5286	3.9121	4.5405	3.844	2.3951	4.9436	0.9092	3.2313	2.5526	3.4822	2.9152	5.2908	3.1723	0.4562	3.4393	0.0828	2.2352	3.3706	2.7266	3.1599	2.5409	3.6836	8.0401	5.236	4.3376	1.6131	4.1522	3.0231	0.8306	3.8885	4.8145	3.1849	7.3609	5.9653	6.6335	6.0411	3.4567	2.6948	4.1048	4.5406	2.2187	4.4573	3.08	3.2019	4.2554	0.6673	2.8183	2.4702	2.9406	4.8739	2.527	2.7304	2.8009	3.178	5.2953	5.7483	2.1722	0.8362	1.6409	4.2559	2.4478	4.5306	4.119	1.8017	3.9938	0.6526	3.1911	1.0234	0.5849	-1.1226	0.5866	1.7048	0.3043	1.2198	-0.2112	1.2939	6.5708	0.8788	5.362	1.053	1.3636	4.6527	5.5406	2.1044	0.1963	3.2346	2.7202	2.1297	6.0534	5.2006	3.3049	0.8465	1.1619	2.2784	3.0863	7.7747	1.7346	1.1021	2.0226	4.0627	6.6446	5.0312	6.4662	3.2207	3.9373	4.5404	4.6749	3.2038	1.593	2.9683	5.6374	3.6957	0.9751	-0.3938	0.4154	2.441	0.3936	1.5461	0.3157	7.088	0.0134	1.5979	3.4482	5.467	2.4957	3.493	2.2147	3.7345	5.1312	1.196	0.5449	4.4211	0.8843	3.9965	3.4688	5.2964	5.2805	-0.2092	2.8601	2.8284	7.5419	4.5267	3.2145	5.3285	0.8817	3.0162	0.1139	0.6873	4.7107	7.2859	0.9264	2.7597	4.9746	5.283	2.5127	-0.0917	1.5037	3.2792	5.8395	3.9241	1.157	3.5697	2.2195	3.0627	3.9178	6.3588	-0.16	2.1102	3.2186	3.1594	2.8933	2.5384	4.3405	0.8997	1.9418	3.1509	5.5727	4.0296	-0.201	6.3873	5.1405	3.7834	0.9201	2.6429	5.6903	2.2038	2.1456	3.229	1.1676	4.5846	2.5189	3.0396	1.3376	2.6115	5.0415	3.2234	1.4395	8.8117	3.1538	3.612	7.8021	2.1917	2.218	3.9223	6.8468	5.5585	3.1712	3.9691	3.915	5.932	3.1281	5.3294	5.779	4.228	1.8834	3.2638	2.9691	6.5449	4.5666	4.8066	1.2113	6.1104	3.8464	6.5132	4.5539	2.8716	5.7783	1.1207	5.5491	5.4886	1.122	2.3022	6.6481	1.9096	1.3275	5.1934	1.4869	1.3868	4.2822	1.1679	7.5726	5.5125	5.8591	0.8609	3.4436	4.1128	1.6569	4.4352	1.8988	2.0335	3.3958	2.5136	-0.3232	2.041	5.2757	0.5109	1.7546	0.1753	4.2946	1.7727	7.4286	1.621	0.828	2.8343	2.359	0.0822	4.735	0.2175	4.5626	1.1756	3.2813	2.5433	3.0404	5.3559	4.2281	5.2575	3.568	2.8495	1.762	4.5095	0.5922	3.3557	5.0097	3.5891	5.8683	3.5618	2.7736	3.5483	6.207	0.513	5.9724	-0.4108	3.0914	4.3143	2.4924	5.6229	1.7866	3.867	5.0111	2.1026	0.3929	5.3238	2.2962	1.2022	4.6933	1.6404	1.6287	5.2627	4.0128	4.7134	5.9854	3.7163	1.5148	3.0232	2.0349	2.9477	1.75	0.9293	2.0295	5.0026	2.298	3.8034	2.7619	2.5415	0.9997	5.2872	4.23	4.4462	9.0431	1.9593	5.746	3.7867	3.2336	2.0521	4.7934	2.8533	1.883	0.1016	6.2051	1.6337	0.3923	0.7886	1.2725	0.9871	1.567	0.6387	2.1718	2.2549	6.193	5.0841	1.3733	3.9565	3.0152	1.4607	3.2353	0.821	5.416	2.1212	2.5449	4.0402	2.4032	3.2587	4.4057	3.5368	4.9453	3.2584	3.275	5.5245	2.7225	3.5544	-0.7875	0.9533	3.2538	1.275	3.2136	2.2767	3.0863	4.246	4.9589	1.2768	4.4825	2.7002	2.8892	5.5456	4.6821	5.4646	4.8674	7.9891	5.6166	1.2347	1.8158	1.3967	1.2832	2.6085	0.8308	6.3165	2.0491	7.8742	4.7455	0.1296	0.7795	4.3814	3.1283	2.2687	5.0728	1.8645	4.6071	6.9847	1.7847	3.0465	1.5832	0.387	4.9304	9.183	1.3975	3.0563	0.1629	0.8677	5.4729	2.9124	-0.0292	1.06	4.2244	2.4938	6.4802	2.1997	4.0729	0.3493	3.4187	2.6051	1.0387	3.9491	0.1857	4.0941	4.0486	0.2741	1.0158	2.1365	0.2075	3.6762	2.2894	0.3049	1.955	0.2752	1.5133	7.365	1.9621	6.7605	3.6649	2.5287	2.8981	1.7597	-0.0706	5.9144	1.668	6.5614	0.7577	2.8917	3.0568	0.4531	1.2371	2.3208	0.8274	2.8593	0.9489	2.1682	6.2324	4.9377	0.87	0.1875	0.5425	1.1282	1.9665	4.1565	3.5985	0.307	3.4125	5.3194	0.1764	1.4542	5.0171	3.2144	2.8819	3.9766	1.8931	5.6493	0.0196	1.2077	6.0495	1.6486	5.0458	2.2157	2.4241	4.2915	2.9197	2.266	4.318	0.8231	1.0288	2.8638	3.1446	5.1641	4.1246	6.2468	1.4799	0.4167	1.1616	4.7128	3.7154	1.9109	1.3901	6.0017	4.0165	5.5466	0.5102	6.1749	1.6552	5.7102	2.914	0.3866	4.6767	6.0347	3.763	6.2723	5.7037	1.3616	1.5404	4.2721	3.1183	1.2212	3.4666	1.9538	0.9352	1.2271	1.8715	1.5127	1.8784	3.5296	1.7566	4.8218	4.4275	4.1322	0.5254	0.6007	0.7628	0.2654	0.6073	1.0482	1.2903	5.7905	1.8153	2.0298	2.4271	2.3861	3.5544	3.5205	3.3684	3.8132	1.1476	3.4592	1.0678	5.3053	6.6905	0.9041	3.565	3.5074	7.1936	1.3586	5.4503	0.8997	0.1904	2.9807	2.9161	4.0753	6.3264	1.5386	4.5387	3.2771	3.0321	4.3394	3.8923	3.146	0.6936	3.5949	2.8586	2.0972	2.64	4.1754	0.2695	3.2861	4.2135	5.744	4.9166	0.7998	4.6572	4.4036	2.4439	0.9635	2.4692	4.7352	5.668	4.3075	0.5893	5.3056	0.8565	3.0819	2.0367	2.5676	5.2994	3.6167	5.6137	5.0101	3.3321	2.0904	1.6271	3.6157	0.8443	7.7643	2.5888	1.5803	3.6627	5.4948	4.0678	2.6071	5.0724	4.083	2.9567	0.8136	3.0807	-0.0825	2.62	4.4233	5.2499	1.8866	0.7795	1.9503	4.4615	3.6279	4.6306	2.9987	1.4771	4.1131	2.5175	1.7843	4.728	3.6477	0.5703	3.0345	2.2473	1.9733	2.8294	4.8277	5.9889	6.0236	0.9825	0.2341	1.6912	0.5725	7.1443
251_D3	5.2632	8.1272	3.8734	3.5881	4.1406	3.1387	6.4605	4.2142	5.2092	5.2654	3.1886	4.596	3.0657	6.336	5.1566	4.727	4.0946	5.3621	4.2637	3.1883	0.4101	4.4031	4.279	7.7047	4.0792	4.407	3.7639	2.0237	2.8643	0.9196	2.0892	3.3071	2.5112	1.7698	5.5861	1.0684	7.3812	3.0615	8.2502	5.2239	2.7718	2.2539	5.5354	4.5766	3.255	3.4134	4.9077	5.6905	4.2472	6.9975	3.1429	3.7572	4.3651	2.9443	2.2521	3.779	6.2175	3.6387	6.0537	3.6139	6.2736	1.5101	7.2558	6.2592	4.5396	2.1405	7.9816	1.4298	2.713	2.3771	5.5567	6.6936	5.4747	5.928	4.6517	1.9791	5.0422	10.1341	4.1269	2.9613	4.6052	5.102	5.4703	2.5918	4.9761	1.8487	1.8364	3.6455	6.8336	4.9858	4.1331	2.2812	3.073	1.9008	4.1844	2.6035	5.8265	4.4699	5.4542	2.1745	4.4025	3.6361	4.1942	2.8288	6.8392	7.946	0.9908	0.9847	10.5729	2.5974	4.7377	5.3451	2.9684	1.1836	5.1634	2.1783	1.2405	0.9743	1.7796	0.7583	0.6465	4.4361	4.395	0.4118	6.4521	3.0236	2.7561	1.5023	0.6818	3.1237	4.1074	4.5482	5.683	5.2134	4.5072	3.3597	5.332	0.4152	2.4962	0.789	6.1097	1.8697	5.1792	2.1424	4.1528	6.0214	4.9581	7.3953	4.0737	5.031	5.0755	2.9093	3.5293	1.4279	1.2862	5.0259	4.0552	5.1039	1.9305	3.9955	4.7031	7.5572	2.5109	1.021	2.8825	0.7117	0.0158	1.8106	5.7275	2.7932	2.7795	3.757	0.7061	5.0168	2.7455	1.9903	6.9769	5.6052	6.7313	3.1878	0.4574	2.6425	1.8681	0.8951	2.7197	5.0172	7.7496	0.3437	4.8088	7.7478	4.3045	1.0867	2.0881	1.2153	5.3514	3.806	7.8923	3.3678	6.4519	3.1005	3.8142	0.7994	2.1257	5.1154	4.0957	7.3849	2.5523	6.1554	3.2485	2.8738	5.7751	8.2958	7.2266	5.9801	2.6813	5.1841	6.2129	6.0738	5.0991	5.0047	5.6499	6.7575	2.1413	5.0815	2.5933	3.2924	1.197	2.8357	5.0606	5.6143	7.5768	4.8922	5.6971	2.0978	3.8833	7.4066	0.437	4.0927	5.7489	5.5986	4.4342	4.6237	3.2019	0.0213	3.698	1.443	4.1147	5.9807	8.2688	0.7016	3.5754	2.316	4.1979	4.5493	3.1284	3.4945	4.2713	4.5074	1.9463	5.6413	10.9463	0.7125	1.8247	2.9706	6.3169	1.5855	2.9318	3.9084	0.3928	8.0969	3.0773	7.3881	8.9068	4.4553	3.474	2.3306	6.4254	4.4258	8.348	1.9357	4.3359	7.5615	2.3864	5.9401	4.6016	2.2139	0.7511	7.4367	5.3625	7.3182	2.204	3.0408	2.2693	6.1078	5.3736	6.1899	0.426	5.3768	3.0621	2.411	8.7583	5.325	4.3586	5.7505	3.0654	5.2621	1.4221	5.547	3.7771	5.3652	7.9156	0.9343	3.0404	4.3963	0.1085	2.6545	4.4599	0.9024	1.1803	5.8807	0.3418	3.4932	0.5934	5.1671	4.312	-0.0326	3.2499	5.67	3.5233	5.5457	-0.0193	0.3818	10.9909	4.0568	3.3417	2.8026	5.0602	4.1648	1.2332	1.1778	3.4145	2.9633	3.1366	3.607	7.6033	1.9604	4.9744	3.599	2.6401	0.5583	6.5534	6.4145	5.0272	4.2126	1.6353	2.7893	0.6487	5.7079	3.3289	0.0705	7.138	8.0161	4.6774	4.8787	1.5338	2.8176	-0.6916	7.7484	2.4894	0.5573	5.8895	0.4483	4.7571	7.0757	2.4695	3.0862	4.2586	0.6904	7.1309	0.9723	4.513	0.203	4.8051	7.5379	7.3271	4.9664	1.7261	6.0985	0.2381	1.1738	0.3432	7.9343	5.9432	4.9494	2.9438	0.742	4.867	2.2662	4.3723	0.1933	-0.5661	7.2142	4.8449	2.5751	5.7586	6.2523	6.5336	6.7534	4.3326	5.4395	3.5441	4.9277	4.0732	7.67	6.7663	6.1199	3.0743	9.8596	2.9706	0.8564	5.6954	4.9688	5.0145	4.88	6.1003	6.2721	10.5415	4.9476	7.6859	3.665	5.6046	2.8191	2.1587	1.8811	4.1119	8.7626	3.3513	5.7132	4.7654	5.9801	1.2733	4.867	4.2896	5.1725	2.5855	2.8615	5.2974	-0.1779	4.6596	7.5177	6.2205	2.5916	5.4154	6.6897	5.1521	0.0986	5.0747	5.0551	1.1869	0.1077	5.3607	7.6646	1.4602	6.6117	0.7725	2.3125	5.0785	4.04	2.5103	4.972	1.0199	1.6034	5.3129	5.042	4.5598	10.1498	2.8613	6.8864	7.6696	5.5914	1.338	-0.7227	3.6017	2.7412	5.1737	2.1637	3.3509	5.3407	3.7333	5.2671	5.7339	-0.1383	1.0063	0.1256	7.6251	5.3499	1.4236	3.7586	7.0328	4.4945	5.8233	6.4116	0.6958	1.5461	7.5518	3.6477	7.3032	5.8112	0.5564	6.7119	2.8294	2.0343	3.2717	2.14	1.904	1.2305	0.1718	7.4306	3.3856	0.2498	0.6773	1.2959	4.0514	9.7556	5.436	1.2359	6.3102	-0.1967	4.9236	4.2142	3.4901	4.3513	3.1324	4.889	4.8129	5.6786	2.5368	5.9318	5.4506	5.2595	2.3251	6.6295	1.7722	7.3359	3.9708	4.1194	4.9034	3.7714	0.7814	0.2038	0.159	6.0978	6.1839	1.1119	1.6314	4.0186	2.0747	6.3281	1.0864	0.3694	3.3857	6.9761	2.1186	5.9993	7.0622	2.0248	-1.0595	6.9628	3.2809	6.0587	2.2672	8.2376	4.1187	1.9471	3.3058	5.3695	6.7705	5.1593	4.3712	5.7496	5.7282	4.113	6.5186	6.4013	1.3383	3.4951	3.2808	4.763	0.8133	6.2758	5.9202	5.0832	4.4347	3.5146	4.6157	4.6475	6.8039	2.5935	13.0461	5.3742	1.984	7.2415	1.0998	6.1509	0.9796	2.8748	2.0373	5.5458	-0.1024	1.2993	2.6237	7.6366	5.8405	7.159	6.7098	5.3746	6.6632	0.8979	2.4042	2.0492	3.5002	0.9996	3.1883	8.5446	4.2911	3.2341	0.9937	5.5756	3.5221	5.5104	7.1321	0.3925	4.9531	5.6192	7.3035	4.6203	7.2996	5.327	10.0657	0.1457	4.1702	4.3625	2.4703	4.0914	2.2115	1.8639	0.8742	7.4902	5.6676	7.3376	0.2231	4.0408	7.4002	6.8481	5.2606	2.0276	6.1933	6.4766	1.15	3.0579	2.0934	0.6773	3.5289	0.9922	2.8817	5.9432	8.2692	5.132	6.4697	9.3652	1.5498	6.7777	8.0513	7.1933	6.2748	3.5348	5.3523	4.462	6.0802	5.761	6.4198	3.2548	0.5141	1.1332	4.1626	1.2041	3.5075	0.4265	5.712	5.694	2.3584	-0.103	7.7938	5.1447	3.4346	3.8024	3.509	4.1662	4.8057	7.8451	1.2969	7.0542	5.8815	0.5715	0.4744	7.546	3.5958	0.7698	8.9114	1.5843	1.5485	3.5641	8.9783	6.1678	3.9528	3.2376	7.2287	1.7627	4.3863	0.079	6.3891	4.5546	6.2816	7.3113	1.9258	1.9799	7.1592	3.8853	6.6063	0.0837	4.1426	6.5626	4.3041	7.503	3.682	4.3102	4.5817	1.8887	2.441	0.4661	3.9955	5.2963	5.6744	6.3846	6.5215	2.7912	3.9315	6.3738	5.0913	3.4359	0.4913	3.2726	1.1081	2.3445	5.8455	5.7224	0.676	5.3829	5.9581	1.95	2.492	5.2607	6.9436	4.9458	5.7245	0.1251	0.1029	1.5006	4.0564	2.0356	4.0422	1.4017	5.6716	4.7155	3.1179	5.2344	2.1035	2.8341	4.1953	3.1923	2.9258	4.8072	4.3275	0.7642	2.691	-0.0012	1.5073	2.8214	3.0714	5.9982	2.0055	5.0773	9.3449	4.9264	5.2348	2.2568	5.0372	4.3674	1.5554	4.9002	6.5367	4.0902	8.2967	6.1458	6.6324	7.0083	4.1799	2.704	4.3473	8.9218	2.291	4.2885	2.8693	3.0216	4.307	0.8574	3.2789	3.3591	3.6102	5.9691	3.3787	4.2961	3.0126	2.6719	6.4109	6.8147	1.912	0.1178	2.7316	4.787	3.0032	2.9934	4.2138	0.9884	4.9643	1.0157	3.6073	0.3269	0.4529	0.4089	1.1165	1.1794	0.1646	1.0072	-0.0825	1.8101	7.3921	1.0905	6.2168	1.7279	1.5558	6.4466	6.0238	2.7839	-0.2801	4.2381	2.9411	2.9275	6.1542	6.3757	4.4313	1.8428	1.0122	2.5295	3.3451	7.3026	2.4608	1.4225	2.458	4.9106	5.6259	5.7454	7.277	3.2067	4.7674	5.9195	5.5152	2.3242	1.1629	3.1102	6.9505	3.3276	1.4049	-0.6622	-0.3973	2.3531	0.325	1.3049	0.164	8.6295	0.0151	1.7729	3.4183	5.6436	1.7139	3.7563	2.2915	3.6948	8.0235	1.7435	1.0011	5.3338	1.0192	2.6747	3.6196	6.8708	6.2268	-0.4963	3.8064	3.6776	6.5443	5.5513	4.28	5.7594	0.4562	3.2812	4.1431	0.9343	5.6164	7.1856	1.2056	3.1866	5.5118	5.4742	2.6623	-0.0396	2.4078	3.262	5.3261	4.6104	1.2949	3.8032	2.5202	4.6307	4.3088	6.0298	-0.5216	2.6101	3.5665	3.6157	3.3447	3.743	5.0506	1.8847	1.7725	2.0698	7.2985	5.6901	0.2152	6.5626	6.7327	2.6167	1.5485	3.427	5.8199	3.0285	3.4106	3.8582	2.2832	5.2569	3.3059	3.509	1.5417	3.3296	5.9021	3.2789	2.8416	9.0573	2.9419	4.4968	8.0668	1.912	2.7992	4.3981	9.199	5.4529	3.9878	4.1601	5.7589	4.5757	3.5792	5.7711	5.5595	4.5672	1.1237	3.8123	3.3618	6.9596	4.4544	4.5164	1.0904	6.5124	4.3708	7.6045	5.43	3.8585	7.1369	1.0492	6.0786	5.8247	2.5222	3.0216	6.8564	3.1086	1.9332	5.4194	1.7085	2.4717	4.8116	2.1191	9.943	5.9097	6.6108	0.5622	4.7938	3.726	1.4961	5.185	3.2214	2.0215	4.0276	3.417	0.5749	2.1209	6.0223	1.1326	3.3762	0.0227	5.1983	2.1799	8.5413	1.3764	1.3392	3.0525	2.7534	-0.2531	5.0575	1.4444	3.8098	2.5044	3.7171	4.7288	2.9794	6.8095	4.9981	6.4707	4.4625	3.1938	1.5392	5.3581	0.944	3.0658	5.5855	4.0385	6.6399	4.4304	7.593	3.4249	6.87	0.4665	6.6643	-0.0398	3.4735	5.0603	3.3712	5.7949	2.3651	5.1252	4.5161	3.318	0.2165	7.1187	1.6318	1.3884	4.7359	1.998	2.349	6.6147	5.1964	5.5745	8.7233	4.6491	1.5458	3.2351	4.7246	3.0848	2.5591	2.2708	1.4786	5.8002	2.7985	3.8143	3.8456	3.5344	1.676	4.8223	4.9456	4.6428	8.6346	1.8185	6.0979	4.3718	4.4548	2.6521	4.459	3.4262	1.6692	-0.0757	6.6427	0.7411	-0.0591	1.0272	1.73	1.2225	2.2683	1.3191	2.4024	1.9863	6.7807	6.0403	1.8444	4.66	3.162	1.1918	4.1462	1.4238	6.5045	2.0236	3.4312	3.8135	2.009	4.5287	6.1219	4.3346	5.6824	1.3037	4.0587	6.4801	3.3818	3.7704	-1.0507	0.6767	4.2974	2.0684	3.7341	3.5976	3.1925	6.7239	5.4216	2.6701	5.4001	3.2045	3.7414	5.9844	5.3307	6.5453	5.2878	9.2027	6.6154	1.4414	2.2474	1.6488	2.9727	3.2358	1.005	6.8004	3.2407	8.8874	4.8851	0.5001	2.2624	5.2344	3.5299	3.2755	4.9482	1.9655	4.6265	8.2037	2.1845	3.8051	2.5027	1.099	5.9343	9.7501	1.9848	3.5199	0.4891	1.0881	5.7817	4.1829	-0.4094	0.8825	5.213	2.6243	5.6972	1.4945	5.0424	0.493	3.9982	2.2782	1.5944	4.2928	0.1852	4.866	3.7196	0.0721	1.1478	3.6786	0.3629	4.9727	3.0238	0.2382	3.5847	0.4704	1.1022	7.6427	1.4135	6.6713	5.0789	2.5603	4.3885	2.2678	-0.4614	7.5975	1.7317	6.8775	0.8747	2.8391	4.3544	0.2988	1.6938	1.8398	1.3302	3.2597	0.6308	3.6489	6.2247	5.2591	0.8322	0.0173	0.7385	1.3594	0.4819	4.4402	4.0454	0.0119	3.8936	5.673	0.4242	2.0339	7.9666	4.6159	2.4836	4.8766	6.1337	6.4734	-0.474	1.6885	7.2645	1.4818	4.7887	2.8624	2.7955	5.8898	3.6001	3.0801	4.7069	1.3383	1.2163	2.9657	3.1505	5.3238	5.2394	6.8315	2.1794	2.2476	0.555	5.6848	3.6719	2.6098	1.3595	6.7486	4.7958	7.3592	0.4152	5.9835	2.2889	4.9658	2.7175	0.1999	6.4731	6.2549	4.4011	7.5423	6.177	1.1459	1.7705	5.6893	3.7712	1.4554	3.3586	2.5713	1.3383	1.8264	1.8599	2.4197	1.1885	3.9667	3.4483	4.4267	5.7043	4.1805	1.0777	0.6523	1.1403	0.4789	1.1932	0.7881	1.1321	7.2795	2.435	2.6435	4.2357	3.6408	4.1826	2.9647	4.076	4.4953	2.3404	3.5724	0.9444	5.3945	6.7346	1.3853	2.9564	3.7273	7.7705	1.572	5.4809	0.8148	0.0727	2.8412	3.3439	5.2369	7.4669	1.6257	6.0238	3.4794	5.6407	5.4013	4.2629	2.4922	0.4516	2.9168	3.6715	2.6569	3.4144	7.0024	0.0325	7.1156	4.6068	6.2971	4.6534	2.2183	5.6147	3.1936	3.9205	0.6994	2.9236	5.477	6.0498	5.5295	0.5297	6.2481	0.7828	3.7624	2.4954	3.1774	7.4611	3.9109	7.0953	5.7747	4.838	1.7537	1.5278	4.42	1.2395	10.2838	4.1366	1.8089	3.7761	7.0276	4.0855	3.0678	6.0591	4.9582	2.6471	1.3337	3.6677	0.3969	3.7425	3.9555	6.1694	2.7279	1.2025	1.9121	5.5642	4.5002	5.1048	4.0324	2.1551	5.4145	3.2437	1.6805	4.5413	4.1896	0.8858	3.6277	3.2664	3.1471	1.5325	5.17	5.884	5.8423	1.5812	-0.1864	2.3079	1.544	8.5742
251_D7	5.5326	5.5222	3.5204	2.8539	3.4018	3.8083	6.2611	4.3569	5.0586	5.7035	2.3826	4.7278	3.0385	7.2398	5.3232	4.2256	4.3835	5.5134	3.9888	3.3706	0.225	4.3184	4.1955	8.2229	4.0277	4.0665	4.2525	0.8448	3.0945	1.1461	2.8243	2.0411	2.4465	2.0662	5.8577	1.1525	8.5052	2.2845	7.9967	6.1147	3.2819	1.3382	5.8007	2.0053	3.427	1.7986	4.5692	6.3064	4.6039	7.3276	3.2183	4.5264	4.9154	3.2589	1.8211	3.6676	6.094	4.5583	5.9682	4.1277	6.1117	1.2386	5.3511	6.1392	5.875	4.5039	8.7643	2.004	2.4578	3.3988	6.2174	6.3717	4.4378	5.3212	4.6152	1.7606	2.6879	8.5518	4.0316	2.7811	3.7666	6.0443	5.4062	2.5231	5.5073	1.7307	1.2883	2.5958	6.2926	4.466	4.3236	2.4694	2.1057	1.8186	4.2172	2.4867	5.4453	6.5965	5.3511	2.841	4.7795	4.0918	4.0962	2.6771	7.0398	7.8125	1.1234	1.1576	10.9146	2.5726	3.7589	5.5539	3.0213	0.9851	1.8521	1.5644	1.0774	0.2833	2.2062	0.6851	3.527	3.795	4.0331	0.3022	6.3646	3.7867	2.9042	1.2343	-0.2903	1.6002	3.8793	4.2671	5.7875	2.5599	4.3555	3.2038	5.2739	0.6319	2.399	-0.1339	6.1177	0.0572	5.1856	2.2759	3.3886	5.7925	4.863	7.3237	3.7086	5.2456	5.5789	0.6905	3.4396	0.6996	1.4655	4.7508	3.8072	5.9073	1.7176	2.1296	5.1879	7.529	2.9865	4.0789	3.0387	-0.0894	0.6733	2.1432	5.827	2.8034	3.2174	4.6827	0.1142	5.314	3.7148	2.4575	7.6001	4.866	6.6987	3.6479	0.0071	2.0913	1.366	1.8319	3.0584	4.3709	6.7268	3.1666	4.5232	7.8298	3.8477	1.5619	2.151	1.242	6.2159	4.6667	5.5038	3.4378	3.3548	2.6728	4.2091	0.2564	5.9219	3.5308	3.972	7.0635	3.0304	7.1519	2.9129	3.4268	2.4499	9.2737	7.451	5.6622	2.8189	4.7285	6.3421	5.8533	4.7794	5.1187	5.8383	5.5583	1.6707	5.5414	2.5051	3.4104	0.9443	3.7488	1.6094	3.3065	7.8505	6.1333	5.8	-0.3821	4.877	7.553	-0.2874	4.0008	5.6391	5.5561	4.0591	5.5342	3.0545	-0.0877	5.0371	1.1073	4.9733	6.1607	8.8257	2.11	3.4594	1.92	2.9668	3.8687	2.7582	3.3801	3.5883	2.5373	1.8802	4.9159	8.5068	0.2762	1.8268	3.6378	3.2997	1.731	2.2376	3.4188	0.366	8.9327	1.3355	4.3911	9.2691	4.5808	3.3484	2.4104	5.9044	4.5141	7.9277	2.04	4.5191	7.6253	2.6888	6.0364	3.6257	1.9414	0.8298	7.1072	3.9209	7.5505	3.0673	2.8416	2.8527	5.9299	3.4502	3.4748	0.5352	3.9701	3.4143	1.8266	8.9858	5.9271	4.6353	5.0665	2.7202	4.9443	0.9808	5.7537	1.55	4.738	7.4687	0.8151	4.0622	4.6707	0.08	2.8715	2.9912	0.4848	1.0921	3.9659	0.1258	3.864	-0.3042	4.0748	4.8227	-0.211	3.3778	6.9853	3.8064	5.7914	0.5575	-0.1997	9.0533	3.9777	3.3279	2.9106	4.6779	3.3426	0.9517	0.9086	4.8257	2.7771	4.0105	3.7341	8.1694	0.992	4.6853	3.6808	2.6289	0.2717	6.6194	6.754	5.3989	4.2134	2.1071	3.037	0.7024	4.337	2.0429	-0.9659	7.166	5.4696	4.3829	4.9306	1.0465	2.7051	-0.4135	5.5682	1.0832	0.3441	5.3234	-0.1189	2.6951	6.4441	1.2233	3.4613	5.4415	-0.5631	7.0957	0.6673	3.1969	0.3591	4.7418	7.7468	4.9843	4.25	2.4757	4.4664	-0.2772	-0.0012	1.1322	8.3062	6.6407	5.2032	1.7461	0.2332	0.8415	2.6927	2.7179	0.5941	0.2772	6.6812	5.3376	3.6924	5.6088	6.4815	6.3729	7.1889	4.9117	2.6926	5.0226	1.537	2.7438	6.7032	5.8353	6.3238	2.5523	9.7115	3.4843	0.9341	2.7346	4.3905	2.7009	5.1766	6.4087	3.247	12.1293	4.819	8.1453	3.7767	6.9248	3.5819	1.0327	2.2397	3.9053	6.7174	2.7422	5.8241	4.4528	4.5191	2.0765	3.6562	1.71	3.0874	2.6833	0.6876	6.2189	0.1576	2.1132	7.774	6.5258	2.9362	5.0891	6.3745	5.3361	0.0566	5.1627	4.6448	1.1868	0.0477	5.2381	7.5132	1.1892	6.2579	0.9067	1.7594	5.1702	3.5242	0.8276	2.8151	2.0224	2.0762	5.8582	5.1452	4.0047	9.6699	3.0567	6.8756	4.5147	5.276	1.521	0.3858	3.9729	2.5254	4.8234	1.484	3.371	5.8199	3.6119	5.2892	5.9543	-0.203	0.0877	0.3156	6.215	3.0408	0.667	2.53	7.4024	3.7959	5.8757	4.2041	1.0294	0.1702	7.101	1.1467	7.3158	5.153	1.0034	6.3268	1.4926	-0.2424	3.2016	1.4522	1.6435	1.4356	-0.0563	7.363	3.2578	0.7217	0.3619	0.6618	5.1098	8.34	5.4593	1.8687	4.1285	2.00E-04	3.3114	4.5796	3.9242	2.0713	1.6087	4.7812	2.2467	5.4988	0.7671	5.1558	5.1224	4.9961	2.0985	3.7382	2.4695	4.7081	3.7771	1.8119	4.7256	5.6469	1.3761	-0.2116	-0.1695	5.7209	6.0797	1.6361	1.8852	3.5394	2.5731	5.4053	1.4878	0.0312	1.1357	7.1496	1.47	5.5787	6.9525	2.1913	-1.0289	6.8103	2.9465	4.2938	1.6678	8.3765	4.281	1.8518	2.8844	2.1077	5.799	5.5506	4.5975	5.4553	5.702	4.7978	6.2781	5.6766	0.8188	2.435	1.616	4.7546	1.3529	5.6592	5.536	3.1804	4.4513	6.2879	4.3404	2.0665	6.1938	1.9076	11.1488	4.6294	1.6599	7.4162	0.6517	5.0438	2.3476	2.8245	2.084	4.9849	0.0158	0.9961	2.4297	7.1386	5.1176	6.4307	3.7734	5.2599	7.0502	0.8034	2.0888	2.301	2.8371	0.9366	2.9132	8.5998	6.4584	2.8422	1.1852	5.1673	4.2893	5.2682	7.4994	0.487	3.2486	5.1646	4.132	3.4713	5.935	5.2211	9.1746	0.0038	4.0075	4.0255	3.1148	4.2237	2.7746	0.8484	0.6915	7.5366	3.3834	7.2157	0.3105	2.939	6.3735	8.0935	4.993	0.6223	6.4042	5.4182	1.3358	2.7367	1.2051	-0.1135	3.2027	0.5508	3.025	5.303	7.7158	4.5759	5.6166	9.324	1.4124	7.4807	4.042	6.6783	6.0179	3.2129	1.7547	5.0694	5.8021	3.4364	5.0242	2.3727	0.1702	1.1484	1.8456	0.5136	3.6943	0.8031	5.1547	4.0671	1.7101	0.1288	5.0182	4.0642	2.149	1.298	1.0606	2.6197	3.6354	4.8911	1.887	3.9665	6.2359	1.4082	0.3768	6.319	3.5514	0.4869	8.5104	2.6266	1.1593	3.0927	8.7326	7.4012	1.9462	3.1903	5.3575	2.1314	3.9722	-0.6858	6.7871	4.5985	3.7633	4.9229	1.2945	1.7708	4.0266	4.4	6.2454	0.109	3.4176	5.8067	4.1604	7.1285	3.472	4.5102	4.4268	0.3195	4.2497	0.5399	3.7027	5.2584	5.4849	6.7051	4.1841	2.6787	3.0492	5.9019	4.82	3.431	0.2938	4.0085	0.737	2.0817	5.3788	5.0595	1.3719	5.3563	6.7313	1.422	2.8264	5.7868	6.0672	3.9828	5.8487	0.3966	0.2722	0.8791	3.2548	2.1707	4.1532	2.3437	2.9014	5.1996	3.6075	5.584	1.2137	3.0533	2.9829	2.8716	2.6845	4.8449	2.1335	0.3588	2.58	0.4257	1.9731	2.6673	3.321	4.5036	2.1454	4.5794	7.9301	5.3849	3.7618	0.5355	4.7595	3.1705	1.7641	2.1907	6.1811	4.0984	4.8009	6.4564	6.7297	4.51	2.5558	2.5236	3.536	7.8251	2.3114	4.4613	2.6993	2.7979	5.6566	1.5951	3.0928	2.8685	3.4053	5.8598	5.3962	6.3284	2.4082	3.0395	7.0716	6.1746	1.5769	-0.3035	2.8012	4.4269	3.893	4.6053	4.2718	0.0166	2.4077	1.2255	3.6437	0.9028	0.2545	-0.2037	1.3047	0.9359	0.3696	0.9516	0.2783	0.5454	7.1	1.1619	6.6147	1.8586	1.7284	5.7441	4.7051	2.6206	0.4423	2.8539	3.2204	3.3031	4.92	5.6549	3.0547	0.1755	0.901	2.3651	3.399	6.8232	2.3766	2.1604	1.7243	4.3536	5.7802	3.9295	6.4652	0.8919	4.43	2.6197	5.705	2.1794	0.7823	3.8055	8.0008	2.2449	0.3314	-0.9103	-0.0864	3.3176	0.6097	1.5426	0.4441	8.7234	0.0177	1.5794	3.2498	6.3969	3.0643	2.951	2.065	4.2876	6.8719	0.9394	1.3298	4.7985	0.87	0.5653	2.9593	7.2506	6.391	-0.1866	2.766	2.811	6.3147	4.3305	5.1561	2.7469	0.4194	1.9957	1.9509	0.6078	6.1115	7.0312	1.5303	2.7422	4.5413	4.5818	1.7022	-0.4092	0.5934	2.8084	5.5666	2.712	1.8008	5.1128	2.9636	2.8449	4.3173	5.9272	-0.3963	3.5229	3.2816	2.6422	3.3787	2.9031	4.7287	2.5576	1.6319	2.6167	6.9768	2.3169	0.3831	6.473	6.9854	2.2771	1.8439	3.5593	6.1313	3.1873	0.9286	3.5914	0.6025	5.6452	2.5318	3.6616	1.8488	3.4756	5.2479	3.1805	2.0938	10.4144	4.1191	2.242	8.0617	1.1566	2.3455	4.8198	9.2705	5.0757	1.8374	3.5393	5.0445	4.8689	2.8568	5.5899	6.2592	5.0541	2.1294	4.0132	3.5144	6.908	4.234	5.5442	1.1758	6.5858	3.8477	5.7889	5.1248	1.4713	5.8963	0.37	6.4171	6.1091	1.8008	3.13	7.3095	1.379	0.6506	6.0396	1.5408	1.2923	4.2177	0.4778	8.542	5.4325	3.8812	1.0783	3.9409	3.5718	0.9273	2.8033	3.2993	1.3514	3.6888	3.5585	1.1283	2.0975	4.7202	0.6833	2.7093	0.2121	3.4595	2.1833	5.8736	1.4076	1.1511	3.5882	2.0907	-0.1595	4.6655	1.0175	4.6024	2.7088	3.9701	5.0764	2.3829	7.1067	3.684	4.9006	2.4161	2.7762	1.4828	3.2767	1.2056	3.9017	4.9053	2.8189	5.5135	3.6085	5.8202	3.3155	7.339	0.4925	5.8479	0.235	3.3982	5.13	2.2627	6.7779	2.624	5.4177	3.9508	2.2032	0.4786	8.0268	1.6497	1.9909	4.3142	1.1054	1.9919	2.8543	5.1761	4.4267	5.1993	3.6726	1.775	3.1032	6.1391	2.1569	0.9278	0.5829	1.2031	5.0644	2.3483	3.8055	2.5566	3.634	0.6963	5.0804	4.1632	3.2329	7.1119	0.816	4.6174	3.1406	4.4366	2.0375	4.0313	3.8262	0.9468	-0.2884	6.7697	1.0263	-0.1621	0.954	1.5663	0.3033	1.9475	0.4758	2.7959	0.9265	7.1099	5.6311	1.1433	4.4786	3.4159	0.3024	2.653	0.2256	4.7626	1.6709	1.3045	4.2312	2.1279	3.4957	5.4188	2.1965	3.6789	1.1046	2.7772	4.0174	2.6094	3.4807	-0.4271	1.2909	4.0672	0.901	3.5039	2.3855	4.0307	6.3508	5.2675	1.7183	4.1059	1.5994	2.9754	5.8502	5.5936	6.5634	4.6619	8.9497	6.6473	1.1363	2.9132	0.8329	2.709	2.5231	1.2824	8.7024	4.5744	8.8921	6.2414	0.2977	0.9205	5.3116	3.7207	1.5544	4.1996	2.0426	4.6635	4.8414	2.0353	3.756	1.2163	0.1118	2.8679	9.4672	1.6636	2.9993	0.3768	0.1869	6.4605	0.4942	0.2409	1.3291	4.0969	2.7601	5.498	2.0732	2.6902	-0.2087	4.3663	2.1852	1.1377	4.2862	-0.1987	5.5312	3.6024	0.4829	1.5977	3.6377	0.0975	6.0072	3.0399	0.9376	1.4731	0.8171	0.6691	7.6433	2.298	5.8517	6.1791	2.4063	1.8824	2.2653	-0.0496	6.5849	1.5407	6.4458	0.3813	2.9322	2.5398	-0.1244	1.0286	2.956	1.2959	3.9649	1.5698	1.5411	5.4764	5.5128	1.1963	0.529	1.0712	0.0482	1.1463	5.2961	3.7728	0.007	3.6196	5.3203	0.7198	2.1314	8.2831	2.391	3.5322	4.1967	6.7855	6.132	-0.1118	0.949	5.6075	1.6135	4.3165	2.9207	2.7123	5.7641	0.2556	1.8937	3.2384	0.9663	0.3787	2.7172	3.0789	5.0708	1.9784	6.4903	1.6545	1.8416	0.7886	5.0853	3.4026	1.2658	0.9165	7.5914	3.1213	7.3804	0.3334	6.0919	1.3239	4.7447	2.466	0.4393	7.0911	6.8826	5.2104	4.9205	6.7459	0.9788	0.2162	6.6319	3.6457	1.3527	3.8429	1.393	1.1613	1.283	0.667	1.3672	1.6919	3.8185	1.7731	4.6676	3.0528	3.8851	0.5903	0.6168	0.535	-0.0662	0.9565	1.7307	1.5322	4.2404	2.1684	1.651	2.5589	1.8249	4.5168	3.5206	3.2797	4.4489	2.4017	3.9271	1.7522	5.7852	6.848	0.9392	6.5614	3.4724	8.1019	2.4298	4.6066	0.6443	-0.148	3.428	1.8726	3.877	8.0487	1.8966	5.4165	3.775	5.2321	5.0466	3.8633	3.2938	0.9472	2.5956	2.1536	1.4958	1.0526	6.3871	0.4151	7.1911	6.0381	5.6687	4.6544	1.7889	6.1856	2.2576	2.4612	0.9399	3.0521	6.4116	6.6849	4.9394	1.0645	6.8904	0.4077	3.5437	2.3456	2.7367	6.845	3.7799	4.7529	3.279	5.7818	1.4677	1.291	4.2326	1.7709	8.7625	4.2537	1.6812	3.7206	7.0605	4.7036	3.1799	3.5676	3.7139	2.5023	1.0039	3.7005	0.3754	1.9607	4.9277	5.7265	0.9049	0.3605	2.0023	3.8635	2.1951	5.2675	3.1785	0.4385	3.3236	3.1389	1.7671	4.6122	6.5222	0.6116	3.8242	0.9882	2.572	0.75	4.9021	6.2622	6.7755	1.5791	-0.1583	2.1907	0.6861	8.8481
251_DE	4.881	3.7133	3.7122	3.3368	4.1842	4.7412	7.0648	4.2903	5.6948	3.9761	3.15	4.7317	2.2946	6.7541	5.3925	1.8352	5.0863	5.2124	3.4601	3.1381	0.2119	4.177	4.5688	8.183	4.1642	4.2199	2.3025	1.5024	2.3329	0.7426	1.2592	-0.1979	2.9124	2.3238	6.3115	1.2964	7.6737	4.0549	7.3019	4.8242	2.509	2.7854	3.8193	1.0436	3.6062	1.7421	5.0685	5.8525	4.9013	6.4907	1.3049	4.4333	4.3991	2.1382	2.1968	3.1959	5.9351	5.7594	5.7957	4.4735	6.2438	1.7812	5.367	7.6976	6.1614	1.4282	8.9322	3.0116	2.8083	1.7854	5.5777	6.9493	3.3773	4.0087	3.0255	1.7277	0.503	5.2204	4.4198	2.4295	3.4046	5.3178	4.4392	2.3931	4.7971	2.2762	2.0751	4.2802	6.1406	4.228	3.5307	2.8133	1.1025	2.523	4.2268	1.9541	4.5457	8.0797	4.5607	3.6985	4.7797	3.4966	4.1726	2.5198	6.8026	7.33	1.2622	2.0434	11.3532	2.5592	3.1648	5.5082	2.9583	0.7707	0.815	1.4971	0.9759	0.4561	1.5551	0.3553	1.5274	2.8784	3.66	0.4996	5.9311	3.697	4.03	0.9164	0.4173	1.1121	2.4619	4.4145	5.5597	2.0726	4.9302	3.6141	7.2572	0.7117	2.4913	0.4224	6.0038	-0.0726	5.5315	2.1521	2.4582	5.1132	4.8755	7.192	2.7131	4.4868	5.2171	0.9824	3.0902	0.3738	1.7252	6.0264	3.3727	5.6463	0.0924	1.023	4.4208	6.9585	3.2043	1.8852	3.2683	0.4859	1.3188	2.1804	6.8963	1.8858	3.0082	3.6662	-0.749	5.1045	2.6077	2.0882	3.2019	4.2914	4.845	2.3659	0.2384	2.5644	2.4245	2.201	3.7391	4.0427	7.4579	0.8708	4.0893	7.1944	3.8055	0.4703	1.6853	2.4302	6.0015	4.3348	4.3376	3.7247	1.5494	3.0958	3.0361	0.1882	3.5821	4.9589	3.7721	5.9754	2.4631	5.8023	2.1124	4.7027	7.0789	9.3288	6.9768	2.3134	3.1917	4.6491	5.3507	2.7966	2.9274	5.2328	6.2431	7.4374	0.7127	5.3857	2.4052	2.5433	2.4844	2.3255	4.9832	2.4054	7.5582	6.7645	6.3925	0.4	2.9536	6.9024	0.1898	4.4169	6.1184	5.5572	4.0959	4.9962	3.3562	0.0944	3.2165	1.6044	5.0334	5.5869	7.2454	2.1715	4.0193	2.319	2.9848	2.9783	2.2581	2.6677	4.1208	1.0915	2.5549	5.5279	7.6717	0.5104	2.567	3.1559	4.6666	2.2888	1.615	4.4368	1.5059	7.7782	3.2829	2.5903	8.3326	3.8458	2.8435	3.3553	6.1165	4.0118	7.0908	1.7046	4.5833	7.0294	2.602	6.8308	2.2429	1.9191	0.7624	6.1983	4.9864	7.3039	3.4217	4.0362	3.2548	6.2355	2.3681	4.3163	0.8228	3.0161	4.3156	2.0461	7.9928	5.4805	4.6927	4.6073	3.1949	4.1409	1.6999	6.4608	2.303	4.7101	7.5326	1.3714	3.2519	4.1015	0.4508	2.9512	2.9066	0.865	1.4431	5.0208	0.9656	4.4101	0.0208	4.3484	4.3777	0.6603	4.6573	4.7599	3.9209	5.413	0.3877	-0.5502	7.4274	4.474	2.9011	1.876	5.0254	4.4449	1.0579	0.0104	4.8619	3.6372	3.1904	3.6235	6.4701	0.2206	5.2282	3.0667	3.4235	1.7908	4.4985	6.244	4.3846	3.7797	1.9956	1.6298	0.9562	3.2904	0.5314	0.2958	7.2683	5.6838	4.3091	5.2071	0.6715	3.2954	-0.5498	7.3287	0.3416	0.3574	5.8032	0.472	0.8289	7.0764	0.4266	2.0387	4.7131	-0.1387	8.5847	0.2956	3.8717	0.5621	4.5429	7.2322	3.9303	3.9544	2.3519	3.3464	0.2718	-1.4124	0.3553	8.4114	4.6288	4.0047	4.0958	0.2652	2.7401	3.3111	1.8704	0.7647	-0.9676	5.0684	7.0827	1.4017	5.3021	6.1082	5.8042	6.1425	5.6473	5.7417	2.905	0.8823	2.1466	4.6937	4.8223	6.1574	2.9142	8.94	2.5408	1.0114	2.1041	4.2202	1.561	3.7767	7.8177	4.439	8.9642	5.1772	8.0052	3.4971	6.3491	4.2372	2.1938	2.1872	4.4996	5.488	2.4423	6.1359	3.5463	4.6812	1.6592	5.2072	1.4102	2.1767	2.2556	0.5862	4.6614	-0.8316	1.7102	8.0514	6.4416	2.6068	3.4133	6.7496	3.3392	0.5245	4.154	3.7511	1.024	0.0385	5.7849	5.2159	-0.3504	6.5692	0.7787	2.7572	4.0204	2.4943	1.3664	0.6756	1.577	0.4978	5.4808	6.019	4.0155	9.081	4.0152	6.1051	5.7222	6.1647	0.6378	0.2293	4.2862	2.5292	4.9246	1.7402	2.6621	5.1805	2.7679	7.3594	4.2297	-0.499	0.2921	0.163	6.1708	1.7364	0.0275	3.6702	6.4565	3.9481	6.1639	2.9091	1.4321	0.115	7.2752	0.6236	5.6561	4.7263	0.1571	6.1669	1.7367	0.23	3.5402	1.0891	0.6026	0.8923	0.0546	6.9324	3.767	0.7946	-0.2188	1.8307	5.5137	4.8449	5.7828	1.69	4.7813	-0.1609	1.7329	4.9163	3.1761	4.6823	1.1621	5.1085	1.8853	5.4333	-0.0832	6.3026	5.1157	5.2179	1.8452	2.2152	3.7009	3.6242	4.8994	0.63	3.8737	5.1026	1.095	0.0982	0.219	5.4544	6.1816	2.8152	3.0532	3.5661	2.7119	4.9498	0.9015	0.076	1.1127	6.8583	2.6022	5.2189	6.1228	2.4722	-0.9745	7.1509	3.5979	5.6345	2.3418	6.253	3.8859	1.1452	3.552	2.0525	6.1977	6.3364	4.7117	4.8652	5.0676	3.7269	6.7842	6.2485	1.1362	1.2599	-0.0504	5.4406	2.2013	5.2334	5.1543	2.1669	4.7756	4.0457	3.8553	2.7032	7.3154	1.5828	13.5062	3.924	1.8257	7.4303	2.7266	5.4721	2.755	3.0732	2.8876	5.5789	-0.08	1.0215	0.9155	6.0862	5.1139	6.502	2.1566	5.9829	7.4976	0.4186	2.3789	1.5156	3.8197	0.4028	3.4768	8.45	7.1712	2.3071	1.3128	5.8426	3.709	5.1002	6.9886	-0.1507	1.5887	5.5901	2.6216	2.4487	4.8445	3.653	9.3357	0.2312	4.7246	4.403	3.9164	4.2245	2.3546	0.8744	0.3758	5.9127	2.6383	9.3737	0.4082	5.6897	6.683	8.0887	5.8018	-0.3924	5.795	7.229	2.1379	2.5957	2.2059	0.3431	4.1492	0.5626	1.1128	3.6788	7.6713	6.0698	6.1763	9.1391	1.3627	6.9765	3.2721	6.1905	5.2458	3.8909	1.659	4.9865	6.5168	2.2806	5.4267	2.4983	0.3045	1.5015	1.0335	0.2263	5.042	-0.147	4.5446	4.5332	0.1149	-0.22	3.9135	5.8543	1.4309	2.4939	0.9711	2.4768	2.209	3.4576	1.2039	2.3151	5.6186	1.3443	-0.1995	3.5198	4.035	0.5276	7.7631	1.8148	1.9081	2.1545	8.1431	7.4256	0.8629	3.6747	3.8148	1.7334	4.5755	-0.2147	7.021	4.6524	2.0634	4.8693	2.0888	1.3882	7.3965	4.3554	6.1518	-1.2817	5.5543	5.5817	4.3796	6.2988	3.4112	6.3421	3.8861	0.6859	2.1119	1.3048	4.8338	5.4382	6.0379	5.3171	5.2988	2.6564	2.0533	4.8994	5.4199	3.5605	0.7319	3.7745	0.1071	2.6086	4.2507	4.6161	0.4346	5.8164	5.5539	1.609	3.0381	5.4087	4.342	3.708	3.3083	1.1651	0.6966	-0.1267	4.0042	3.1362	4.6374	3.9627	1.2061	4.8351	2.956	5.0725	0.7478	4.0726	2.5966	3.5128	3.1766	5.3441	1.6824	-0.6714	3.7448	0.1603	2.109	2.92	3.2169	4.4072	-0.1046	4.2787	5.1635	4.5198	2.9631	1.3172	4.5694	2.9609	1.751	2.5786	4.7774	4.6901	3.2805	7.2591	5.843	4.7635	1.829	3.2696	3.8383	8.0968	2.7508	4.9442	3.3899	3.4398	5.3975	-0.1795	3.1115	3.3643	2.6769	5.4427	8.5672	3.4138	3.1713	3.4745	5.2801	4.4594	2.331	-0.0689	1.6542	5.6178	2.5634	1.5312	4.4075	-0.1724	1.8565	1.1022	2.9962	0.4673	0.4944	0.0075	0.5619	1.7289	0.3481	1.2529	1.4787	1.9941	5.8624	2.4407	6.0035	1.8194	2.1746	4.14	4.2102	1.5391	1.2022	2.5619	3.8838	3.4664	5.2314	4.6009	4.0208	-0.1952	1.6486	1.9051	3.2574	6.6456	1.4832	1.2537	1.7672	3.518	5.9232	3.5473	5.1488	0.7254	4.4042	1.0017	4.5206	2.2654	1.3207	3.4443	6.8	2.6503	0.3691	-0.804	-0.3548	2.8575	1.4608	1.5963	0.758	8.3575	-0.386	2.0334	2.864	5.6015	3.7127	1.5852	2.3527	2.1681	4.4829	0.9171	0.9512	4.4985	0.571	-0.3463	2.4404	7.3365	4.7254	-0.1773	1.9093	1.5098	9.3743	3.7175	3.3648	3.5186	1.0358	1.8437	0.7809	0.8137	5.5142	6.6944	0.5533	2.2626	3.7489	4.5092	2.1634	-0.1683	0.823	3.0472	5.38	4.9394	0.4571	5.5361	1.8293	2.8775	4.5296	5.4953	1.00E-04	1.1297	3.5906	2.0923	3.8232	3.0931	4.9043	1.3208	1.8981	2.5774	5.8582	1.016	0.2397	6.9467	5.2746	3.8075	0.6305	3.2468	4.2827	2.061	0.7368	2.5778	0.256	5.7317	1.8443	3.4513	2.0286	4.3819	4.1882	3.815	0.9157	9.8817	2.3375	2.5823	7.8075	1.6057	2.9078	2.3269	6.655	4.1574	3.1016	4.2144	4.5005	5.1278	2.1998	6.1203	6.0698	4.1568	1.7796	2.7155	2.4104	6.5103	5.2353	3.8994	0.4825	5.7285	3.2521	4.2153	4.0461	0.7046	4.8175	1.0562	6.353	5.644	0.8312	2.8177	7.3295	0.6561	0.9907	6.0273	0.7973	0.3327	4.2796	0.4069	5.0383	4.1633	3.0187	3.0582	2.8278	4.4997	1.2337	1.9022	2.2774	0.6671	2.9488	2.5866	0.3694	2.0295	4.1602	1.2893	2.614	0.1459	0.9126	2.6031	5.0868	2.6936	1.4942	2.6781	1.128	-0.1663	4.9023	0.7055	3.0281	1.6254	3.8987	2.1277	3.3404	5.6883	3.7814	4.505	3.1804	2.9444	2.4562	2.3921	1.9837	2.9346	4.6955	3.8341	5.7596	3.8773	3.6228	2.638	6.4672	0.2013	6.9458	-0.0126	3.9045	4.8393	3.6779	5.5485	1.2448	5.866	5.057	2.6619	1.3726	6.9671	1.605	1.1418	4.0467	0.1043	2.0429	1.3013	3.5498	3.3197	3.3809	3.3007	2.2835	1.2891	2.6429	1.8219	0.7531	9.00E-04	1.1845	4.9405	2.3566	4.4403	3.9071	3.5509	0.9118	5.0872	3.0517	2.4518	7.4096	1.7375	5.3377	3.8754	3.9724	2.1714	4.3773	3.8639	1.2482	0.1729	6.2997	0.9975	0.6812	1.019	1.0389	-1.2015	1.8286	0.6515	3.6029	0.8003	6.9864	4.685	1.0718	4.516	2.8072	0.6263	1.5869	-0.1527	4.0496	2.6015	0.6406	4.9171	2.2041	2.5984	5.1286	2.1332	2.3393	1.8707	1.9262	3.1385	2.0341	3.0135	0.019	1.1577	3.5804	0.1654	3.2998	1.238	4.4788	5.0554	5.8456	1.8804	2.8469	1.4402	2.3546	6.4653	5.6791	6.3278	3.4132	6.5161	5.1113	1.2621	3.1012	0.476	1.3437	2.6016	1.229	7.2737	2.1902	7.5088	6.1615	0.1058	1.2468	5.3588	3.6432	0.4498	4.5667	2.8929	3.6608	4.4987	3.0446	3.3101	0.6882	0.7868	1.5825	9.7564	2.4793	3.3986	0.4588	0.2234	5.8143	-0.3455	0.4465	1.7496	4.1546	2.5061	5.966	2.8505	1.8338	-0.0916	1.0522	2.5239	0.2476	4.0525	0.0506	4.3258	4.9679	0.4598	1.9984	1.7435	-0.1641	6.2968	2.7912	0.978	0.8734	1.8204	0.0477	6.4424	4.7755	7.2907	4.4311	2.4569	1.1433	2.5976	-0.0311	5.3643	2.1673	5.5831	1.4324	2.954	1.2584	1.0024	0.3639	1.1184	2.127	2.806	1.2232	1.2562	7.5878	5.8914	1.2818	-0.0284	1.6603	0.8748	1.3109	4.6955	3.7074	0.2978	2.1282	5.8863	0.3653	2.7164	6.7652	2.9028	3.5438	3.5352	5.4566	4.2816	-0.0828	0.5995	4.7681	2.3343	4.8524	2.7542	3.8486	5.0841	4.6213	1.3345	5.1288	0.8065	0.3634	3.1714	2.3715	5.4905	0.4318	6.208	1.0104	2.3056	0.8858	5.0358	2.1615	0.8835	1.2269	7.8182	2.5388	7.5059	-0.0427	5.3549	1.0554	5.6187	2.5048	0.0415	5.5125	7.4249	2.8682	3.7938	6.1474	1.9194	0.8684	6.918	6.3326	1.263	4.3177	2.6216	0.637	1.7233	0.9581	0.6271	1.3849	3.3482	0.5917	5.2838	2.5234	4.6597	0.4663	1.586	0.2438	0.0799	0.0971	1.3468	2.4574	3.1747	1.2607	1.7562	2.0029	1.1584	4.2502	4.2089	2.3309	4.4117	1.9733	3.1349	1.8643	5.4493	6.9217	1.0471	7.4932	2.9569	5.9821	1.1163	5.2498	0.7528	0.1577	2.9729	0.9759	4.4793	6.5884	2.4945	5.8807	3.2855	3.6367	4.0796	4.1743	3.7976	0.3768	4.0124	2.528	1.7555	0.733	5.264	0.3067	3.6835	6.1313	5.9361	5.207	1.7077	7.033	1.8988	4.1432	2.606	3.1338	4.2035	6.743	3.7435	0.659	5.4922	1.2256	2.1699	1.5369	3.3131	6.9117	3.5795	3.384	2.9568	4.5075	2.1464	1.5448	4.7252	0.5154	5.4016	2.2317	1.3357	4.2188	4.3213	4.3916	2.9273	2.3498	3.1517	2.0829	1.199	3.6521	0.6966	1.2843	4.9727	5.2016	0.6102	0.61	1.5205	3.325	1.6204	5.1525	1.5166	0.1456	5.5001	3.6469	2.1084	5.2905	7.4382	0.0416	3.7078	0.7917	2.7816	2.8491	4.2817	6.4119	5.8212	1.4446	-0.3606	1.3934	0.863	7.8793
88_D0	3.4877	2.7904	4.7679	2.0601	2.0184	1.8004	4.9103	3.0461	4.0655	0.72	2.0319	2.5548	1.3733	5.554	3.4909	2.2029	2.6099	3.9267	2.7474	2.4126	0.3145	2.1886	3.2687	6.1039	2.5258	2.8774	1.4773	0.6521	0.9261	0.6923	1.8556	0.1204	1.1218	0.9258	4.706	0.4761	6.5257	2.1593	7.0034	3.8532	1.8958	2.3298	2.6478	0.0195	2.4559	4.3054	3.4123	3.488	2.0547	4.7075	0.0788	2.0847	2.8381	1.3099	4.3211	1.3576	4.3413	2.2862	3.3311	2.7293	4.6643	0.5343	7.4238	5.1213	2.8808	2.9324	5.455	0.5845	1.7674	0.8796	3.9426	4.9321	0.8186	6.3834	1.8624	1.1139	0.5398	3.2326	2.9691	3.2645	2.4571	2.221	4.8191	1.8261	3.8201	1.5419	1.1721	1.9054	4.2569	2.6415	2.0012	0.8543	2.1308	0.5007	2.4835	0.4135	2.7768	2.6779	1.6078	1.96	3.2119	2.3084	3.0212	1.1415	4.3583	5.2789	0.033	0.4221	7.0102	2.4234	5.6658	3.7873	2.6044	1.4399	0.7698	0.7212	0.6024	0.1504	1.8165	0.2741	6.0631	2.3053	2.6234	0.1905	5.136	1.7801	2.0958	0.2753	-0.1482	1.7816	1.7599	2.8384	3.6895	2.9041	3.48	2.7856	4.2013	0.0648	2.9333	0.2544	3.3906	-0.1435	3.6558	0.2022	1.4641	3.4542	3.2543	5.8532	2.1362	1.8878	3.7664	0.3489	1.3683	0.3918	1.0213	2.2239	1.6967	3.7287	-0.2447	-0.4267	3.2514	5.2836	1.3672	5.2018	1.2324	0.4389	0.6114	1.2629	3.4361	1.4521	1.3566	0.8774	-0.0368	3.264	1.5934	1.203	1.5885	4.2705	2.3424	0.4637	0.2244	1.4013	1.9924	-0.1127	3.8832	2.5666	5.7628	-0.694	3.0485	5.823	3.5204	0.3606	0.5727	0.0342	4.5221	1.2307	0.7127	1.9591	0.9604	1.4968	1.5589	0.0275	0.7278	3.7089	2.8609	3.2444	0.6957	3.1238	1.5532	3.0606	3.4546	4.7615	5.8157	2.9069	1.8684	2.4008	5.1423	3.5574	1.8786	3.6085	3.3521	10.2238	1.0416	3.674	1.2074	1.6685	0.5284	0.5293	1.7746	1.0729	6.2395	1.8308	3.2066	0.2472	2.4255	5.1766	1.0975	2.9583	4.7015	3.8861	5.7897	4.4315	2.5148	0.1201	0.7511	0.9965	2.8555	4.3798	5.3178	-0.4738	2.3537	1.021	2.1607	2.1903	1.1618	0.4738	2.3524	0.0623	0.7208	4.1969	4.1359	-0.6093	1.2279	2.2621	5.4363	1.4785	0.4239	2.72	0.2271	5.8619	0.8343	1.7927	6.585	2.378	1.6262	2.3168	4.9537	2.19	5.831	0.8569	2.9985	5.3408	1.4986	4.2669	3.8598	1.377	0.3163	2.9204	3.8182	5.6585	1.8467	2.0276	2.1061	4.6289	3.5011	4.7123	0.4289	2.5697	1.2171	1.5495	5.591	3.7109	3.47	4.3939	1.1807	2.7275	0.9529	3.873	1.7398	5.0459	5.4114	0.1747	-0.2687	1.9477	0.3387	1.5879	2.8758	0.583	0.1684	-0.7536	-0.408	2.4359	-0.1486	3.1222	2.7412	-0.3673	2.5129	0.7707	1.4232	2.1488	-0.221	-0.2409	7.803	2.8611	1.7399	1.264	3.3236	5.9545	0.5199	-0.0285	2.091	2.039	0.998	1.8416	2.6846	0.7191	3.1329	1.7182	2.0404	-0.0963	4.0042	4.5659	1.6031	1.6662	1.0497	0.7986	0.062	1.968	1.106	-0.3171	5.498	4.4477	2.9239	2.9402	0.7684	1.7975	-0.2825	4.1984	-0.594	-0.158	4.3304	0.4341	5.3708	4.9844	0.7285	2.3177	2.5115	-0.3953	5.2938	-0.0285	6.2128	-0.3142	3.4244	4.5688	4.4122	3.2924	0.7588	4.4975	-0.2268	-0.0428	0.7217	5.9859	1.9677	2.0588	1.7634	-0.1199	0.6188	-0.0139	1.2533	-0.1119	-0.0019	4.8084	4.4125	2.3518	3.4996	3.4157	4.0399	4.5072	3.4623	2.2628	0.652	1.4494	2.2467	6.8212	4.4044	4.3778	4.6709	6.4634	2.4872	0.8142	1.3734	2.6932	2.4254	2.0535	6.4146	2.0027	4.9494	2.3498	5.2919	2.1518	3.8828	2.0822	0.15	2.1949	3.3323	6.586	2.3029	4.3305	2.5286	2.8226	1.2581	3.8544	0.7471	1.4392	1.4831	0.3997	3.0233	-0.0775	1.3473	3.9628	3.9791	1.2965	3.3658	4.0391	2.2817	-0.3163	2.9418	2.4653	0.3163	0.1715	3.7455	3.27	0.5349	5.3549	1.0922	1.1167	2.3208	3.0169	0.2438	2.7865	0.8511	1.0668	1.4923	4.1465	3.0939	7.5653	1.4795	5.8451	3.0996	4.9146	0.193	-0.3599	2.5237	0.8914	2.8734	0.3335	1.573	5.3572	2.2837	4.9074	3.1997	3.3347	0.2166	-0.5287	4.525	1.2616	-0.2327	2.2557	6.1417	6.6975	3.4708	1.0151	2.1184	0.9739	5.0447	0.2242	5.1398	6.4313	-0.413	5.1113	0.9228	0.099	3.5114	0.3314	-0.17	-0.1054	0.3326	4.8939	3.4222	-0.1268	0.105	0.8495	2.5326	2.8836	3.7995	0.0641	3.8778	-0.402	1.8225	4.0316	0.6206	0.668	0.927	2.4283	2.862	4.7442	0.7702	3.8524	3.4118	3.3507	-0.1349	1.1446	0.5808	3.1288	2.5555	0.1179	2.6884	1.8886	0.6325	-1.3616	1.2727	4.4622	4.8806	0.8369	1.1052	2.3843	1.1999	5.3443	0.3563	0.0889	0.6027	5.014	1.338	3.6892	4.2633	1.0926	-1.7537	5.9293	2.0035	4.5573	1.3816	4.5333	2.7962	0.5831	2.8884	4.4343	6.6945	3.7262	2.9812	5.8887	3.1445	2.3137	5.8817	4.3806	1.6419	1.7206	-0.8102	3.8427	-0.0558	3.6856	4.6229	0.972	2.9614	2.9675	2.0398	0.1982	5.3524	2.162	8.1905	3.2528	0.5111	6.2365	0.8246	1.5248	0.2161	1.8993	1.4753	3.8676	-0.4244	-0.6087	1.5426	5.4973	4.591	5.7024	0.7419	5.0923	5.0639	-0.568	1.0984	0.0734	4.8542	-0.1839	1.8788	6.1015	3.8127	1.578	1.234	4.8173	1.0984	4.4671	4.6774	0.9603	2.8995	4.6547	1.959	1.564	3.4252	1.852	6.1181	-0.1259	3.4785	4.6007	3.1858	4.0113	0.9601	0.2764	0.2567	5.535	0.7069	6.1365	-0.7942	1.0537	5.5653	4.8375	3.6719	0.2145	5.3105	4.1476	1.4148	0.9663	1.3332	-1.153	2.6332	0.5282	1	3.6443	6.0457	4.6137	6.9571	6.9043	0.1284	4.938	2.224	5.1507	5.4174	2.9806	-0.0585	1.0082	8.2831	2.8979	3.2246	0.993	0.5755	0.7481	0.8682	0.2387	3.005	2.4032	2.2886	2.6831	0.3755	0.2802	3.7413	3.7066	2.7259	4.9782	-0.3402	3.2424	2.1946	2.374	0.5636	2.2614	1.4701	0.8994	0.1141	3.8615	2.5052	0.1861	5.5042	0.5567	2.2304	2.906	5.773	4.7153	0.0574	2.2035	3.7642	0.8731	4.235	-0.5456	4.3815	2.0786	1.1045	2.0479	1.0824	0.8181	3.4326	2.9065	4.6058	-0.0313	3.5465	3.6427	3.2745	4.5817	1.9824	3.1905	3.6432	-0.0071	0.9333	0.332	1.9785	3.2588	4.2057	3.5998	3.8475	2.1959	2.2906	6.9163	2.9552	2.4317	2.0408	2.348	0.1988	0.9123	4.3159	2.0297	-0.1303	4.1395	2.8884	1.0104	1.1007	7.2496	5.6057	0.9832	3.0176	-0.1735	0.1583	-0.6682	3.6796	1.4085	2.8669	0.9429	2.5267	3.0313	1.6172	2.9773	0.723	1.8809	5.2828	1.7152	1.5257	4.1361	0.3551	-0.137	3.0218	0.2069	1.4252	1.964	1.4138	3.3129	1.6931	3.3961	2.1073	3.0046	2.1855	2.6574	2.3919	4.3386	0.3258	-0.1685	3.1546	2.4148	1.7705	4.3279	7.4428	7.3992	0.4388	2.3991	1.6175	2.7196	0.8111	3.2349	3.3998	2.4349	2.8027	0.3019	1.0754	1.0479	0.965	3.4721	1.42	2.8582	2.7098	2.0715	3.4018	2.6767	1.9438	-1.0009	1.0502	4.341	4.6683	0.8009	3.1615	-0.0209	1.8658	-0.2813	2.7837	0.129	0.4576	-1.2353	0.2946	1.8149	-0.5346	0.6117	-0.4252	0.5122	4.1177	0.7446	4.1695	0.6266	0.2865	5.9164	5.9314	1.2231	-0.2684	4.1427	1.7745	2.1677	4.2466	2.5957	1.1828	-0.5645	0.3599	1.4564	2.1979	4.7036	0.6754	1.2137	3.1074	2.6811	4.2174	1.1608	4.3527	0.3995	2.3283	2.0242	2.1079	0.2791	3.3553	1.3157	3.8957	4.7708	-0.1246	0.0717	0.0879	2.1902	0.4992	1.2487	2.4562	6.5572	-0.4184	4.029	3.3861	2.2232	1.2491	1.2666	1.2819	2.8849	2.6838	-0.0124	-1.0865	2.4618	0.3043	1.7653	4.2597	2.6974	2.6987	0.0948	2.6184	0.2066	5.4803	4.2398	4.2546	3.3564	0.3325	1.1812	0.5811	0.3577	3.1576	5.2358	0.4741	0.7301	5.7821	3.6407	1.0395	-0.5406	0.5946	1.8119	2.893	8.4435	0.1834	1.415	2.0208	4.6106	2.8005	4.4203	-0.4349	0.9708	3.2598	4.3786	2.7995	2.8447	3.2366	2.9524	4.4864	1.9303	2.3517	1.5791	-0.4741	5.9447	3.365	2.4834	-0.0697	2.2403	2.422	0.8099	-0.241	3.4699	0.199	2.9564	1.3648	1.8592	0.7737	2.5456	4.2366	2.0162	0.9422	5.3987	2.8058	4.7805	5.9775	1.024	0.7219	1.1249	3.41	5.8205	7.905	3.0452	2.0748	3.2545	2.3225	4.3195	3.2414	2.9153	1.224	1.9145	0.7945	4.9714	2.847	2.7185	0.3857	5.3406	2.1362	3.4454	4.8677	0.643	2.8911	0.2535	4.6066	4.1783	0.9333	0.6948	5.1066	0.6182	2.5719	3.3247	0.2868	0.5599	2.8082	0.25	3.0313	4.2936	2.74	1.7553	1.759	2.7179	0.9929	4.5751	0.2271	1.0412	4.7086	2.7256	0.94	1.9839	5.7424	-0.0766	1.1258	-0.1269	0.2298	0.8358	3.7155	1.7599	0.4709	2.3159	0.4213	0.1524	3.751	0.2861	3.0461	0.8175	1.3952	0.5255	2.3305	3.6901	5.502	2.1131	4.1277	1.7531	0.4157	2.2832	0.7191	1.7685	3.3231	5.9246	4.4646	3.3535	1.8105	2.222	3.7333	-0.0097	3.2101	-0.9254	2.42	2.4815	4.9466	3.0017	0.8089	1.9	2.853	0.8017	-0.0666	4.7898	-0.0346	1.9852	2.8916	0.2654	1.0499	3.7666	3.9958	5.3494	3.8711	3.2153	1.3705	1.6064	1.4229	1.3602	0.6463	1.3514	1.2372	4.3783	0.7002	2.1333	5.6034	1.9276	0.3104	3.9039	2.4418	1.2518	6.576	3.151	7.3537	2.6569	2.7314	5.063	2.6837	2.2173	0.9218	-0.029	4.7202	-0.0761	-0.3041	0.1427	0.8259	-1.4028	1.332	0.0944	1.4048	0.9426	5.7611	2.7719	0.3599	2.9933	1.2716	-0.6745	1.6287	0.2493	2.9046	0.9504	0.0591	2.2954	1.8046	3.8505	3.697	1.644	1.4703	1.3661	1.7955	2.0328	0.7748	1.9332	-0.9221	0.4047	2.4736	-0.1835	2.2256	0.5066	1.5053	2.8483	4.3886	0.4236	2.7214	0.1789	1.2387	4.4676	3.2271	4.4327	3.4145	8.9953	3.9913	0.7327	1.8361	2.3747	0.7661	0.5631	0.3123	4.9319	-0.8635	6.3925	3.2336	0.9599	0.324	3.3031	2.1727	0.9024	3.977	1.1272	3.0593	4.3862	4.9056	2.6643	1.1668	3.593	0.9457	2.1663	1.7311	2.4487	0.1183	-0.0571	2.6638	-0.2784	-0.2454	0.1573	1.3103	1.7423	3.8951	1.426	1.1341	0.1515	0.6542	1.5469	0.5409	2.8139	-0.1892	2.0546	3.2976	0.682	-0.0119	-1.1501	0.1724	1.4969	1.1897	0.2521	1.5791	0.2931	0.0414	3.4754	0.5457	8.1349	0.2107	1.2166	1.6657	1.2354	-0.2117	2.0053	1.4636	4.1825	0.1115	1.935	0.259	3.4415	0.6811	1.18	0.5351	0.785	0.3189	0.1852	6.2391	4.2955	0.8335	-0.3024	-0.5498	2.2871	0.3017	2.9506	1.9773	-0.3156	2.8479	5.0828	0.3229	0.6537	3.8069	4.8801	2.3111	1.9841	0.6194	3.6271	0.3653	0.2965	5.2129	1.9242	3.4347	4.2591	1.8396	2.9266	0.9392	2.4128	2.7537	0.5928	0.4036	1.4871	3.1408	3.9293	1.1651	4.8061	0.4688	-0.0773	0.7679	4.1266	0.651	1.0858	3.4603	5.0227	0.9917	3.4988	-0.1105	4.6186	1.787	3.1933	1.5991	0.8639	2.8053	4.1355	0.7017	3.4862	4.31	1.0907	1.8662	3.4163	2.5745	0.874	2.5497	4.7279	-0.3376	0.7506	0.7285	0.3692	0.9601	2.6335	0.4339	3.7869	0.9747	2.963	0.3559	-0.1886	-0.0012	1.158	2.0704	0.4874	0.4611	1.6561	2.2269	2.8301	1.4172	1.0006	2.4791	2.4146	2.4238	2.7036	1.228	0.8774	0.5207	1.3713	5.0017	0.7981	1.9876	2.5287	5.9332	0.2635	4.0612	0.1216	-0.3028	2.7126	1.5914	8.0361	4.6389	1.733	2.932	1.393	1.9689	2.9614	1.7908	1.1336	0.1186	5.4025	1.5575	0.3519	0.7654	2.6318	-0.2643	2.6977	2.9423	5.1539	3.4357	0.9684	4.4297	1.1241	1.3708	1.355	1.4662	6.6593	4.7672	1.4535	-0.109	2.9196	0.4929	1.6479	1.9667	1.6369	3.2187	1.6645	4.6305	4.8634	2.1228	1.0489	0.3296	2.0203	1.0646	3.4925	0.072	1.1056	3.899	2.6482	2.1112	1.1705	1.476	4.7054	1.2684	1.3028	2.2391	0.0061	0.4345	2.5111	3.0521	0.0543	0.6001	0.0482	2.1598	0.6853	3.48	1.5518	0.259	9.6097	2.9212	0.3318	3.2252	2.169	-0.126	2.4432	0.5618	0.6949	1.5236	4.0247	5.0664	4.4854	0.8251	0.2846	1.3215	0.8729	6.5156
126_D0	3.6992	2.0168	2.0984	2.2732	2.9275	1.4364	6.1737	2.1848	4.4776	2.4354	3.625	2.7415	0.8564	6.2824	4.1871	0.9342	3.2119	3.1704	2.5936	1.6479	0.2712	2.5519	4.2066	6.361	3.2806	2.9569	1.5648	3.0747	0.8748	0.7087	1.0154	-0.2535	1.9204	1.5006	4.694	1.5491	6.3033	2.9162	6.7965	3.7229	2.1934	0.6124	0.746	-0.1713	3.6994	1.1137	3.8322	3.5105	2.0101	4.0898	-0.0202	2.2411	3.1421	1.4416	1.812	0.9387	3.7538	1.9368	4.2776	3.6113	4.7901	1.3094	4.6452	5.317	3.926	0.6826	4.6231	1.4719	2.226	1.2167	2.3675	4.4008	0.2397	3.4742	1.2571	1.2362	0.3945	0.8052	3.2689	1.8036	2.2758	2.7417	3.9468	1.7317	3.9495	1.7344	2.2329	3.5296	3.7532	3.614	1.9213	1.098	1.207	1.4406	2.8865	1.5291	2.7249	1.5335	2.7533	2.4887	3.5104	1.7692	2.944	0.8918	4.39	4.6936	0.1168	1.0358	6.8568	3.9213	3.2943	5.5579	2.5883	0.7187	-0.0034	0.719	0.4752	0.0912	0.3185	-0.0308	1.0896	0.7852	2.6014	0.542	4.3412	2.7533	3.9163	0.7034	-0.4704	0.5441	1.8453	3.3135	4.387	0.9914	3.3171	3.2359	4.3579	0.1408	2.5327	0.2302	4.1437	0.0856	4.7978	0.8416	0.9922	3.7452	3.8737	6.0823	1.0911	2.816	5.0003	-0.3096	1.7051	0.2655	0.3216	1.5275	2.273	3.4894	-0.0449	-0.3452	3.7054	5.7149	2.6986	0.2385	0.2586	0.362	2.1179	2.3685	4.0342	1.7902	1.5244	2.3748	0.2433	3.0652	1.5523	1.7114	-0.0063	3.7119	0.4635	1.0804	0.4259	2.3364	1.5916	-0.4986	2.5541	2.3771	6.367	0.7549	3.6505	5.4217	4.6037	0.2648	0.9479	1.0658	4.8847	1.9267	1.0871	2.2918	0.2157	1.8531	0.5988	-0.0337	0.5847	3.6772	1.2406	2.7976	1.1258	1.6712	1.6668	3.4004	3.2752	5.2108	4.1788	2.8527	2.7809	2.8836	3.9783	2.8459	1.1487	3.8117	4.7863	7.3144	0.282	4.0576	1.8944	1.7846	2.0781	0.2374	1.2586	1.0687	6.6488	1.979	3.3716	0.066	1.8544	4.4699	0.2358	3.5543	5.2075	4.7141	2.9213	5.2648	0.9901	0.4172	0.4553	2.0865	4.0754	3.781	5.2003	1.7792	3.5206	1.7427	1.7309	0.5396	1.0496	0.975	2.6248	0.3817	1.4599	4.84	2.8412	9.00E-04	1.723	2.5694	3.1335	1.8483	0.076	3.7739	0.6817	5.2392	1.0724	1.7643	5.8459	1.6422	2.6079	2.2407	5.6196	1.8362	4.6511	1.646	4.0231	5.689	1.9196	4.6591	2.1466	0.8174	0.5035	2.9817	3.7599	4.63	1.8891	4.1096	2.5069	4.7512	0.7812	2.7698	0.1794	1.4321	2.7349	1.0157	5.6865	3.3397	3.7767	5.075	1.6305	1.9681	1.3788	4.3637	1.304	3.3845	5.2339	1.2355	0.4525	1.6998	0.5735	2.1669	1.2475	0.8248	0.5412	-1.2463	0.095	2.8834	0.2852	2.4328	3.2123	0.3058	3.5498	0.3578	3.7336	3.9373	0.3225	0.1385	5.0165	2.8224	1.2547	0.3249	3.6951	4.3814	0.734	0.356	2.3371	2.3161	1.1097	2.2462	1.4636	0.8389	3.8608	0.7227	2.4446	0.7228	2.6045	3.9348	1.6497	1.5732	1.6514	0.599	0.8591	1.1369	0.1267	-0.256	6.0023	2.7842	4.9432	3.2203	0.8051	3.061	-0.0758	4.027	0.0987	-0.3681	4.6632	0.4706	0.9201	4.8645	-0.4114	1.3816	2.0129	0.7797	5.9242	-0.501	3.834	0.6607	3.8269	5.1906	1.8258	2.9482	0.3698	2.3717	-0.0275	1.4225	0.4287	5.0936	1.9817	2.1288	4.8392	0.31	0.716	0.272	0.6663	0.6801	0.1505	3.5601	5.7473	1.5032	3.4656	3.3323	3.7389	4.3077	3.6823	3.0585	-0.9593	-0.167	0.726	3.6348	4.2111	4.4806	1.9475	6.1902	0.8044	1.0394	-0.1174	3.1946	1.3156	1.3094	6.304	1.8122	5.5054	2.426	4.2247	1.5153	5.4236	3.7888	1.8139	1.7658	3.893	3.7296	3.4194	4.6213	3.1343	1.2181	1.4925	6.1264	0.205	1.3178	2.285	0.207	1.4797	0.3137	0.225	3.7894	4.4153	1.2037	1.2904	4.7397	2.5606	0.6173	2.8649	3.1473	0.072	0.3111	4.4344	2.7071	0.2151	5.0752	1.6573	1.2808	0.2399	1.1548	0.1528	1.2002	0.7348	-0.4269	2.2462	4.3846	3.2149	6.5453	2.4032	4.1892	2.279	4.077	0.0283	0.2006	2.7443	1.1744	2.3811	0.3058	2.2995	2.4528	0.9419	5.319	4.0349	0.1419	0.6603	-0.0071	3.5827	0.6444	-0.273	1.6879	5.0679	4.1642	3.4317	-0.125	0.4285	-0.1575	5.0406	-0.0215	3.4023	4.0542	-0.1576	4.5516	0.8397	0.9132	3.4516	0.3654	0.1291	0.6504	2.485	5.1986	2.1617	0.2142	0.9363	-1.7625	3.289	0.3951	3.5271	0.3351	3.6826	0.2065	0.5657	3.218	0.6929	1.8646	0.0493	2.6801	0.782	3.8864	0.5347	2.9209	4.7003	3.4319	-0.0504	0.4977	0.5496	1.7701	3.182	-0.62	3.2572	1.3439	-0.0151	-0.8388	1.377	4.5735	3.7026	1.343	1.2664	3.068	2.3344	2.9872	0.0229	0.1224	-0.7372	4.1726	2.0942	3.0146	4.1079	1.5952	-1.2763	5.246	3.6343	3.9564	2.8903	4.7121	2.1029	0.3558	2.3961	1.5848	6.5725	5.8297	3.4205	4.4184	3.526	2.0095	4.0133	5.6513	2.1271	0.8939	-0.8509	4.1852	0.3666	2.7677	3.521	0.2277	3.0926	2.8312	1.6352	0.8211	5.5452	0.0691	7.5172	1.7342	0.3955	5.9768	1.4202	2.512	1.6723	2.6562	2.7542	3.9039	-0.0685	0.1651	1.5212	5.1649	5.2308	4.6512	0.3099	5.6059	4.9839	-0.599	0.6025	1.2063	3.666	-0.1515	1.0361	5.6486	5.2848	0.9414	1.1961	5.7286	0.9842	4.9358	4.0846	0.4174	0.1414	4.1012	0.7797	0.2607	4.0093	1.417	5.8369	0.0878	4.757	3.0444	2.2881	3.983	1.4462	0.2635	0.5307	4.8073	-0.4684	5.65	0.1787	-0.9058	7.1315	4.3479	5.8238	0.7725	4.0037	5.5877	1.7399	0.2637	1.2147	-1.1637	3.7994	0.367	0.6636	3.0217	5.4421	6.0262	4.2745	6.4062	0.2164	6.1368	1.3001	5.0667	5.6756	3.2949	-0.1735	0.9474	5.7775	1.1246	2.1905	1.4515	-0.4425	0.1749	0.2335	0.1636	2.5488	-0.3933	2.6158	2.0571	0.3275	0.2597	2.3337	1.1888	0.381	2.4478	-0.6998	0.8244	0.8256	1.5535	0.3906	1.4234	1.3441	1.0312	-0.0818	1.1346	2.0402	0.3685	4.6899	0.5218	0.9868	0.531	5.2005	4.6232	-0.5358	2.9718	1.9585	0.2474	5.0552	0.3426	3.8025	2.1826	-0.7201	1.8657	-0.0359	0.6822	4.1949	2.5673	4.3568	0.3247	2.9212	3.8246	4.0882	3.5383	2.394	4.7983	0.873	0.456	1.0361	0.447	2.6636	3.4053	4.4806	2.7106	2.4978	3.1843	0.8152	5.1094	2.1305	2.1366	0.3564	2.7967	0.5391	1.296	3.5965	2.0894	0.7139	3.9809	2.5024	1.4807	0.5829	4.4935	3.6031	1.4198	1.758	-0.2328	-0.0668	-0.1545	3.903	1.6622	4.1217	0.9104	0.2812	3.3075	1.3447	3.7517	1.1392	2.3849	2.0658	3.3605	4.2222	4.0134	0.0532	-0.2507	3.2576	0.322	0.7727	3.7485	2.596	1.6208	0.2694	2.7988	2.3388	2.804	2.1505	0.536	2.1639	1.4903	0.4166	0.4264	1.1648	1.1939	1.4513	4.1891	5.5767	4.431	0.9487	2.5458	-0.2866	2.2087	0.951	3.0835	4.3404	3.2778	3.1321	0.3228	1.854	1.1291	0.7401	2.3945	0.7147	1.7062	2.8161	2.6996	1.9793	0.6189	2.3804	0.2563	1.4212	4.2862	1.9639	2.8783	3.637	1.0382	0.5307	-0.3324	2.0356	0.2473	0.6129	-0.8011	0.1409	2.0417	-0.1329	1.2571	-0.3217	0.3071	3.6123	1.2937	3.8816	0.7538	0.4454	0.9189	3.6833	0.7582	0.1231	1.6326	1.8804	2.1092	3.9078	2.1767	1.7019	-0.2813	1.0298	1.1232	2.3682	5.1442	0.6141	0.4969	1.207	4.2336	4.2157	1.2688	2.1042	-0.1781	1.9684	0.9983	0.8999	2.3134	1.5196	1.8346	3.3603	1.9517	-0.1103	-0.6223	0.5579	2.0936	0.6269	2.0528	1.3156	5.9049	0.0534	1.8669	4.3335	2.0824	1.4445	0.4056	2.4536	1.4433	1.803	0.4199	-0.287	2.0658	0.5871	-0.0823	1.8332	1.8701	2.1455	-0.1023	1.064	0.3668	5.0762	2.3869	2.4254	1.7944	1.0113	0.1195	0.4178	0.7161	3.3939	5.4594	-0.16	0.2382	3.1229	3.1377	0.7938	-0.3894	0.7213	2.148	3.4886	4.9807	3.6054	1.2961	1.6641	1.9607	2.9328	4.2144	-0.0813	1.8074	2.2056	1.939	2.5801	2.3715	2.9193	0.9744	1.543	1.5854	1.4272	-0.3729	-0.5989	4.1359	3.4194	2.0727	-0.1195	1.7835	0.5357	0.0986	-0.0867	1.0774	0.295	2.694	0.6223	1.2432	1.1416	3.6777	3.0058	2.6517	0.5953	6.327	2.5448	1.7104	6.1327	1.8463	0.8641	0.1015	2.4004	3.9924	4.2707	3.8219	2.0629	4.1351	0.8436	3.8632	2.5831	3.6072	1.7441	0.4861	1.386	4.0941	0.7686	2.8504	-0.1757	4.7755	0.977	2.0763	1.4683	-0.1333	2.4101	0.7156	4.2443	4.6918	1.0094	1.0813	4.8335	-0.1317	0.4062	3.0595	0.0056	-0.0511	3.524	0.1579	0.4356	3.1606	1.7785	1.5839	1.363	2.7795	1.849	2.0341	0.2106	0.8505	2.0378	2.3601	0.0203	0.743	2.7981	0.4275	1.7681	0.1389	0.2356	0.904	2.3921	3.3302	0.4391	0.8131	2.0431	0.6973	2.6733	-0.2319	2.9499	0.6486	2.8582	0.1787	3.1406	2.4182	2.952	1.4619	1.9599	0.3011	0.2116	2.7233	1.8547	1.1583	3.3785	3.342	4.1873	2.2731	-0.8728	2.7551	2.7982	-0.003	4.1025	-0.0585	3.4792	2.5954	3.0482	2.1675	0.4798	1.7165	4.6497	1.4038	0.4511	2.5307	1.2668	2.4591	1.3723	0.1629	0.1326	0.9333	1.5669	2.6975	3.9459	2.0665	2.068	1.6673	1.2552	0.5213	-0.0827	0.2536	2.3206	4.2774	0.7411	3.1746	3.0627	1.299	-0.2404	3.555	2.2089	0.9169	6.4495	1.4695	4.5359	3.1854	2.9298	2.9864	3.9775	2.1894	1.812	-0.2227	4.8395	0.2127	0.772	0.0275	0.784	-1.1081	0.9864	0.6058	2.3485	0.7203	5.7614	1.6056	0.4149	2.3929	1.6507	0.3534	1.1018	-0.4607	0.9692	1.2608	-0.0763	3.4512	1.0479	1.3764	3.3256	2.5555	0.7483	2.0535	1.4988	1.5602	0.4258	0.9634	-0.9352	0.0093	2.2299	0.0714	3.1589	0.0732	2.0732	2.3416	4.5135	1.125	2.1623	0.1007	2.505	4.8346	2.2397	4.1997	2.6995	7.0366	1.8325	0.5454	1.2976	0.5366	0.4924	1.3619	0.5517	4.1456	-0.4246	5.0138	3.6744	0.3207	0.1844	2.7075	2.5558	0.0695	3.8638	0.5911	3.2902	2.5564	2.9336	2.2677	0.4457	2.8996	0.5051	2.5272	1.2642	1.7699	0.0046	-0.0968	3.4124	0.133	0.0128	1.473	0.6638	1.7729	4.037	1.4155	0.5411	-0.1803	0.2759	1.9714	0.2259	3.1062	0.197	2.3785	3.8109	0.1924	0.6404	0.3455	0.5091	1.4803	1.1434	-0.0871	-0.2099	0.2246	-0.3064	3.2093	2.6786	5.5018	0.8524	2.0625	0.6929	1.1821	0.3073	1.9569	1.5171	5.7933	0.3017	1.9887	0.4552	0.6987	0.1095	0.3475	0.8549	0.3659	0.0716	-0.3716	4.9174	4.5441	0.4934	0.2063	-0.3111	0.0746	0.5357	3.1997	2.7846	0.0485	1.5841	3.2092	0.2796	0.9516	4.2805	0.7374	2.4544	0.8972	2.5504	3.5619	0.1648	0.154	3.4835	1.9089	4.905	1.9455	1.92	2.2898	1.3132	0.7547	3.5565	0.5439	-0.0613	2.2896	5.7701	4.7528	0.5774	4.5464	-0.5514	1.3906	0.5758	3.9882	1.8825	0.7968	1.236	3.8937	0.1571	3.4842	0.562	4.2804	0.9433	4.0652	1.4979	0.3926	1.8563	3.5275	0.1229	1.5447	3.8225	2.3136	0.5798	1.809	3.8096	0.2341	3.2457	2.9546	0.0894	0.1388	-1.3123	-0.0466	0.3427	1.8224	0.9363	4.6488	0.2344	4.4249	0.3049	0.4571	0.3007	0.2589	0.7305	0.5393	0.7207	0.9144	0.5408	1.0384	0.9494	0.3296	2.1186	3.2153	3.4722	3.2811	1.6715	1.8385	0.4271	2.2902	5.6016	1.1135	-0.0653	2.9181	3.9176	-0.3172	5.0594	0.0958	0.0543	4.1447	0.3715	3.5173	4.8134	0.6729	3.2224	1.8228	2.0884	2.8819	2.8488	2.7188	0.1902	3.4624	0.7424	-0.2131	0.8686	2.011	-1.3249	1.6763	3.4131	4.821	4.0533	2.2332	4.6118	1.1947	1.562	2.1533	1.6879	2.5446	5.5061	0.4776	0.3809	2.9416	1.2928	0.1636	0.8317	2.4776	2.4034	2.71	2.9166	2.5739	1.2384	1.4795	1.8008	1.9988	0.5129	0.6992	-0.2083	1.4064	3.9048	2.8593	2.8077	1.6886	0.258	2.1502	1.3982	0.752	1.6951	0.1426	0.2802	4.2631	3.2491	-0.0181	0.0845	0.4911	1.4576	0.3582	3.3503	0.333	-0.1888	5.604	2.0745	1.0034	2.708	1.8728	0.0517	2.3622	0.7034	0.4502	1.8703	3.0182	4.8677	3.4724	0.6252	-0.3668	1.2827	0.3889	4.7799
382_D0	4.0827	3.028	2.9101	2.0599	2.4175	1.5289	6.677	1.8832	4.2386	2.6923	2.6459	4.6281	1.7123	6.362	4.0856	1.4947	3.1394	2.9871	3.2911	2.8712	0.0495	2.369	4.4682	5.6356	3.7238	2.3667	2.2907	0.6442	1.2435	0.4783	0.3563	0.3078	2.1716	1.2734	3.9732	0.3488	5.3726	1.6978	7.9697	3.4567	2.6483	2.5808	5.3016	0.5651	0.9487	1.8073	4.4571	3.0616	2.91	4.4763	0.3913	3.0918	2.9735	1.0874	1.4194	2.1371	3.6157	1.2289	4.9423	3.3376	5.8565	0.7958	6.6068	4.6336	3.5684	1.1087	5.0788	1.2124	1.7996	1.9896	1.8661	4.427	0.8956	10.4002	2.0232	1.8001	-0.3189	5.5497	2.7914	1.8377	2.1212	2.8762	4.5149	1.8415	4.8658	0.885	0.9169	2.4363	4.4351	4.4813	1.5563	1.0049	1.4534	1.3932	2.4109	1.9571	3.3137	0.7621	4.3758	2.834	3.186	1.3151	2.9813	1.1281	4.9302	5.7268	0.372	0.3228	7.7517	3.2228	4.3733	3.4068	2.0365	0.7334	0.0948	0.6549	0.1632	-0.0607	-0.5193	-0.1553	1.373	1.3743	1.5389	-0.3033	5.0005	2.5257	2.6783	0.6461	-0.4245	0.9952	2.3403	2.7413	4.5928	1.2724	3.4848	2.4609	4.0104	0.2621	1.1186	0.5526	3.9148	0.3313	5.0299	1.177	2.1823	4.6011	3.8865	6.9812	1.2909	3.1525	5.4447	0.1951	2.4057	-0.0025	-0.1712	1.939	2.3652	2.5856	0.3391	0.1023	2.4514	5.9844	2.029	0.7626	0.4451	0.2921	0.5023	1.4627	6.1213	2.9795	0.9985	3.3455	0.1078	3.6154	2.9301	1.3819	3.7927	4.2906	1.1316	2.8796	0.4124	1.5613	2.823	-0.5053	1.0422	2.5856	5.997	0.0833	3.6414	5.4162	4.1699	0.266	0.7544	1.4866	4.6531	2.2224	0.861	2.3662	0.8456	2.5787	1.6893	0.24	1.4318	3.9592	1.774	4.5861	1.0211	7.2457	1.9088	3.9538	2.0383	5.3124	4.0747	4.3565	1.9709	2.7545	2.8142	5.0492	2.0558	3.2275	3.4375	7.2779	0.2509	3.7597	1.1462	1.1385	0.6287	0.7299	1.6861	1.4415	6.2337	7.547	3.5744	-0.0181	2.865	4.2164	-0.2938	3.5291	4.478	3.7085	3.4238	3.3686	3.3997	0.1311	0.6258	0.712	5.7567	4.1107	5.8371	1.3515	2.8719	1.0434	3.3101	2.502	1.2476	1.8016	3.4052	0.0058	1.5625	4.3773	3.3287	-0.3816	1.5117	2.6925	7.5995	1.3643	0.5765	3.3751	0.3128	6.4531	0.83	1.1991	6.6286	1.916	3.5353	1.7932	5.5895	1.9392	6.1893	3.1103	3.2463	6.3541	1.3631	5.3963	2.8236	1.0206	1.2932	4.4783	3.9078	6.5086	1.0475	3.0221	2.0883	2.9567	1.7214	3.3563	-0.1362	0.6041	2.1423	1.6945	6.2511	3.4639	6.5738	5.5424	2.6815	2.1835	0.6419	4.5747	0.1316	3.5441	5.8177	0.5077	1.5787	2.0248	0.1336	1.3348	1.3649	0.4121	1.1295	-0.4636	-0.5468	1.6225	0.3268	3.7034	2.581	0.2348	2.9833	3.8869	2.9237	4.6572	-0.3316	0.4561	4.2453	3.8995	1.5765	1.2119	4.2409	4.653	1.0566	0.0362	2.9517	1.7983	3.3172	1.9313	3.067	0.3865	6.3017	6.2866	1.9743	0.3558	5.1548	4.1759	1.701	1.8783	1.8099	1.5585	-0.1847	2.1503	0.3711	-0.0027	5.2483	3.5192	3.2133	3.8916	0.5523	2.6276	-0.2606	5.7526	-0.6672	-0.0307	5.323	0.22	4.2188	3.9565	0.0257	1.4799	3.2707	-1.3237	5.4785	-0.295	3.9781	0.9639	3.0988	7.3719	2.8059	3.571	0.6689	3.9428	-0.2102	-1.007	-0.0065	5.8472	4.3864	3.0897	2.3298	-0.0695	0.346	-0.5114	0.9833	0.1314	0.0301	6.0342	4.6629	3.7978	5.0451	3.029	3.9606	6.4848	2.1612	1.9399	1.0536	0.6144	1.3614	6.4114	5.3485	4.3908	2.3277	6.3924	1.0452	1.6837	1.24	3.1229	1.5461	2.0755	5.3711	1.474	6.9928	4.6164	5.2463	2.3154	3.497	3.3002	1.47	2.5148	3.3864	7.9983	3.3198	5.5965	4.0692	3.7767	0.1601	3.997	0.9685	1.7726	3.3259	0.9636	3.0807	0.15	-0.2635	5.0159	3.9346	1.2467	2.6483	5.1173	3.7559	0.1025	2.5205	3.7912	0.6569	0.526	5.3899	4.1891	-0.2323	4.3601	-0.4032	1.1362	3.4485	2.3143	0.6668	3.0305	0.9696	0.2123	3.1049	4.0824	4.1519	8.4603	1.6548	7.0801	3.5538	2.6696	-0.4039	0.1476	5.1009	0.9482	2.7901	1.1265	2.6488	3.5745	0.9787	4.963	5.5614	-0.2816	0.4861	-0.2702	3.3958	1.2829	-0.0691	5.891	5.1759	4.4815	3.4567	0.6905	0.1515	0.4432	5.4603	0.1648	4.3859	4.3417	-0.0598	4.3551	0.4514	1.2142	3.4444	0.3112	0.4742	0.1028	0.1994	5.298	2.4819	0.0017	-0.0578	0.2698	5.5687	5.3865	4.5676	0.2649	4.8663	0.1086	1.9981	1.964	1.5996	1.8095	0.653	3.4795	1.2656	4.8098	0.4995	3.4838	5.0475	3.8368	0.4671	0.9715	1.1203	2.0178	3.6024	-0.1458	3.8138	1.658	0.6584	-1.4763	1.5374	5.0692	3.391	2.4685	1.0938	2.7409	1.1891	4.0714	0.4612	0.1981	0.3617	4.3494	2.6113	5.5138	6.4099	0.9546	-1.7319	6.2303	1.4341	5.7179	1.2525	6.2625	1.9304	0.7651	1.8238	1.6301	7.6185	5.4738	3.5295	5.0529	3.4371	1.9629	6.5961	4.8327	0.4894	0.4818	-0.1166	4.3558	0.2953	4.4326	5.5786	1.2501	2.8803	3.1765	2.1314	1.0205	5.9394	0.5977	7.4135	2.1385	0.7655	4.3175	1.3603	4.0432	-0.023	1.9565	1.532	3.2467	-0.3513	-0.1772	1.9475	3.8748	4.9376	6.6432	0.3216	4.4034	3.4053	-0.7892	1.3757	1.9227	1.4947	-0.3551	1.3368	6.0991	1.8084	1.7906	1.6778	4.7494	0.4507	4.5754	5.1808	1.024	0.4751	5.7501	0.7467	1.8583	4.5145	2.0445	6.3168	0.0659	4.2455	2.6094	2.2226	3.8963	1.3562	0.2587	0.4678	6.8574	0.6871	6.1428	-0.3473	3.0034	6.2758	4.1615	4.1908	0.7513	2.8328	6.6206	1.5111	1.0898	-0.0803	-1.2585	3.2802	0.4078	1.2536	3.265	8.3894	3.8955	6.5319	6.9874	0.6563	5.3286	1.5814	5.6726	4.011	2.3283	0.0554	2.4308	6.1178	0.7965	4.2378	2.3199	-0.1414	0.4201	0.446	0.5228	3.6209	-0.7183	5.0773	2.0904	-0.0688	0.2355	3.3093	4.1918	1.0173	1.8967	-0.4158	0.786	1.1374	1.1506	0.1385	1.8482	0.7845	8.5466	-0.1353	2.6944	2.1865	0.1459	6.2616	1.2737	1.1063	0.5184	5.9113	3.6714	0.4145	3.3297	1.948	0.6298	3.7573	-0.4547	3.3498	3.6158	1.6414	2.1349	0.7587	0.9082	3.6707	2.5963	3.5658	-0.4155	3.087	3.7897	4.0441	5.4903	2.2219	4.0157	3.0569	0.0619	1.0363	0.0183	3.2965	4.3495	3.4689	2.7958	6.1992	3.1598	0.9025	5.5515	1.9191	3.7944	0.9646	3.0165	-0.0744	1.6843	3.194	4.6562	-0.0082	4.3421	3.1698	1.198	1.0863	3.8893	4.3724	1.7776	3.7726	0.4034	0.1528	0.2672	3.7641	0.9728	2.6227	0.843	1.0187	3.5126	0.8247	4.6388	1.8548	5.3136	2.0514	1.6718	4.4765	4.6416	0.7299	0.0882	1.614	-0.2058	0.71	1.8261	2.024	3.7173	1.9814	2.4311	9.2662	2.9265	2.4816	0.7756	2.5872	1.9153	0.1815	0.4608	2.2144	1.6632	1.1836	5.8485	6.3728	4.7397	2.9715	1.8626	0.9381	2.7146	0.6439	3.4018	9.6499	2.378	2.5524	0.592	0.0115	0.8985	2.2804	3.4094	1.1731	2.8276	2.1826	1.7505	3.6612	2.7839	1.7125	-0.2825	1.0767	3.0992	2.8507	-1.3499	3.5576	1.7431	0.8986	-0.0897	1.4047	0.1908	0.299	-0.9182	0.2276	1.1487	-0.352	1.2641	0.2833	0.1705	5.8311	1.1594	4.4252	0.0691	0.1153	3.3744	4.7078	0.9461	-0.5812	1.7475	5.1235	1.8656	1.5041	2.5034	1.9904	-0.5901	0.1899	2.7088	3.7937	5.9216	-0.0627	0.5334	0.9712	1.7762	5.7209	1.4827	2.9003	0.8087	2.5787	0.239	2.68	2.0373	1.4423	1.0423	3.7992	1.7646	0.189	-0.5062	0.0527	1.6595	1.0626	2.0627	1.3874	4.2649	0.098	1.5371	11.049	2.8688	1.3298	1.7385	1.0461	1.951	3.3009	0.1459	-0.113	2.5176	0.0308	3.3359	2.88	1.8927	3.4887	-0.0777	0.8381	0.1083	3.9365	2.9235	0.8742	2.418	0.0601	0.6801	-0.1582	0.6066	3.0434	5.5704	0.7181	0.7256	3.484	4.6443	1.5754	-0.1356	-0.4138	2.2821	3.4115	4.9303	-0.4654	1.2207	1.6998	2.4758	2.21	6.3256	-0.1591	1.001	3.6891	2.8797	3.2138	1.5456	2.961	0.8527	1.8161	1.7857	7.0105	-0.0012	-0.5109	6.9225	6.412	1.6626	0.2833	1.9308	1.606	0.6734	-0.0937	2.6948	0.4019	3.586	0.4953	2.6839	1.3602	2.7344	3.9053	2.4804	0.3394	6.7101	2.8475	2.0427	6.8219	0.5725	1.613	1.3578	4.2775	4.7675	4.6364	3.6716	3.4907	3.3777	1.804	3.6233	3.737	3.8022	1.2503	1.0782	1.1392	5.1395	8.2175	2.9883	0.1697	4.4957	3.3779	2.363	3.0348	0.0319	5.6838	0.657	3.8261	4.362	0.5689	1.1548	4.6669	0.289	0.0911	4.4077	-0.1658	0.4054	4.3832	-0.3385	5.3398	4.9971	2.3848	7.336	2.4942	2.4712	0.6229	2.2725	0.1439	0.6418	2.0159	2.8735	0.4953	1.1685	3.6857	-0.1671	1.1603	0.0278	0.6038	0.3894	3.5335	1.3535	0.6052	3.4736	1.8184	0.061	2.6533	-0.0613	1.9165	0.9618	1.7013	1.5638	1.5653	3.9052	3.07	2.1922	2.1244	1.982	0.7029	3.0066	1.1004	1.5324	3.5999	3.0962	6.623	2.9618	-0.3563	1.7775	4.7376	-0.0761	4.1751	-1.02	3.2058	3.2648	3.0572	3.1098	0.7239	2.4338	5.3438	1.229	0.4627	3.0226	1.7529	1.3019	2.8337	0.4327	1.0994	3.0206	2.2541	3.6604	3.7331	1.9038	1.3583	3.5304	0.6334	2.2089	0.2488	0.0451	0.7338	9.0336	2.0567	2.4846	3.3607	2.0184	0.5527	3.4998	3.7551	2.0325	8.8472	1.1866	5.1763	2.4267	2.7709	2.1407	4.72	2.0155	0.1126	0.0477	3.6709	1.0208	-0.6002	0.2151	0.3447	-1.2791	1.623	-0.3995	2.1176	0.6842	4.2792	3.0527	0.7447	1.9794	1.2517	0.631	0.9508	-0.1657	1.1532	2.0426	0.0699	2.1617	2.1743	1.9001	10.3227	1.1953	1.9853	9.3582	1.9551	2.3953	0.5413	1.0998	-0.9337	-0.0672	2.3659	0.2326	4.1401	0.9918	2.3244	3.4688	4.0027	2.2193	2.3237	0.4557	3.3349	5.3432	2.3135	3.5828	3.2579	8.7602	3.9958	0.5256	1.7666	0.7453	-0.0225	0.8512	0.0874	3.9807	1.0453	7.3758	3.1557	0.1778	1.0333	3.0984	2.9359	0.2873	8.4657	1.2416	4.7259	2.5982	2.568	1.3413	0.5354	1.0376	0.663	8.1223	0.6757	1.4697	-0.1819	-0.133	4.156	0.0816	2.7099	0.4669	3.3845	1.0549	3.3256	0.5735	0.7818	-0.5318	1.2227	1.5362	0.384	3.1908	-0.2433	3.0957	2.6818	-0.1518	-0.4656	-4.8056	0.0996	0.1008	0.1382	0.6299	0.0655	0.5759	0.1688	6.3632	2.2479	13.2101	1.1744	0.9617	-0.0143	0.9241	-0.0328	3.7699	0.8456	6.33	0.2397	3.3859	-0.1543	0.3549	0.7143	0.479	0.665	0.5112	-0.272	0.5385	3.7574	3.8168	-0.3154	-0.1752	0.0693	0.623	0.8199	3.5869	1.4879	-0.1718	2.4163	5.9244	0.1338	0.2448	3.3429	2.2093	1.6079	1.2477	3.7468	4.1396	-0.2093	0.1849	2.7844	1.3892	4.4169	2.1497	1.8496	2.2736	0.7246	0.8127	3.2658	0.3827	0.2566	1.7325	1.9678	4.3425	0.7534	5.5808	0.0844	1.7881	0.8728	3.7655	4.3498	-0.1714	1.3269	3.0852	1.4838	3.6328	0.5821	4.3035	1.2025	3.3749	1.8126	-0.2962	1.6217	6.1148	0.5222	2.0799	6.3292	5.2459	1.0749	3.5726	2.1281	1.1732	2.7522	1.6778	0.3403	0.7122	0.9991	-0.4582	0.567	3.9895	1.1171	4.6931	-0.1244	3.132	0.4017	0.5851	0.6134	0.1793	0.535	0.3435	1.7038	1.6119	1.0063	0.6931	1.076	0.5606	2.0598	2.3646	2.4111	3.1288	1.729	2.9748	0.8676	1.4115	4.9359	2.0717	3.4196	2.7727	4.8137	0.2682	3.5084	0.0883	-0.0397	3.9006	0.7711	3.9085	6.6513	1.8518	3.5411	2.146	6.4852	3.1509	2.7547	2.4862	-0.1755	0.1546	1.7185	0.9844	0.5001	3.1552	-0.752	1.7628	2.4323	3.8816	3.8832	2.4659	3.1226	0.2782	0.5861	1.4726	1.8501	7.7852	5.8314	1.6855	0.025	3.2623	0.5261	0.7118	0.5758	2.8341	2.7978	2.82	2.8059	3.5041	1.7464	1.1323	0.8587	1.801	0.1346	5.7823	0.6048	0.7726	4.6686	5.22	1.7043	1.7759	0.652	2.4152	1.9638	0.7959	3.734	0.0035	0.2966	3.2252	3.8432	-0.055	0.1022	0.0623	1.6117	0.4399	2.5855	0.8433	-0.0666	5.7302	2.6546	-0.1224	2.5126	2.9622	0.1729	6.7028	2.1281	0.0264	1.2146	4.2931	3.9958	2.1192	0.1327	0.0496	1.3955	0.4737	4.3127
382_D3	4.5347	7.5948	3.1664	3.2615	3.1511	2.1654	6.3869	1.9012	4.8555	1.8452	3.0068	4.2266	1.9753	6.996	4.2703	3.5409	3.3598	2.9265	3.5812	2.9514	0.183	3.0522	4.2521	6.1927	3.5617	2.7713	3.496	0.8674	2.4846	0.739	0.5324	2.1596	2.3419	1.426	4.107	0.8016	7.2394	1.9583	8.3942	4.0018	2.5647	2.7388	5.1764	4.3405	1.5197	3.5781	4.1439	3.9014	3.8702	5.0972	0.7476	3.2424	3.0093	1.9622	1.9182	2.1633	3.7216	2.2312	5.0921	3.4742	5.4758	1.2971	7.9515	5.2166	4.3363	2.1611	5.3778	1.4794	2.0369	2.3584	3.9219	4.1087	1.0831	3.2942	3.2134	1.9884	0.6288	6.3671	3.1261	2.5032	4.2801	3.4677	5.3855	1.7396	4.7133	0.7935	0.7779	2.94	5.2426	4.6455	1.5758	2.9243	2.8379	2.7722	2.6649	1.7539	3.8073	0.7406	7.1205	2.6866	3.1711	1.3593	2.9519	1.7364	6.701	6.2696	0.5365	-0.0221	9.0745	3.3403	5.4596	3.3996	2.734	1.243	5.4772	1.4229	0.9661	0.8411	1.3735	0.2407	1.7974	1.8242	2.6185	0.3015	4.7743	2.7043	2.4345	1.5357	0.3494	2.9558	3.7707	2.9419	4.6231	5.162	3.9064	1.6202	3.922	0.364	1.0832	0.2741	6.0649	1.7243	5.0851	1.6019	2.4293	4.5231	3.6806	7.4587	2.4125	4.1855	5.3724	3.4821	2.4242	0.9816	0.1568	2.8764	2.878	2.9697	1.2189	2.4889	2.1438	5.9094	1.4606	1.003	0.7182	0.4986	0.3911	1.796	3.4839	3.2118	1.5399	5.2651	0.0771	3.9229	1.9709	1.2075	4.47	4.9394	1.212	5.3407	0.4175	2.0049	2.5383	1.5828	1.4541	3.8573	5.7268	0.3765	3.6455	5.8315	3.8872	0.7335	1.6909	1.3634	4.4273	1.9482	2.4081	2.8304	6.2772	2.5326	1.9096	0.6597	1.791	4.2209	2.4672	5.3509	0.789	3.6163	2.8225	2.793	5.3451	4.9663	5.431	5.2652	2.4215	2.622	3.7367	6.551	2.2919	3.5309	3.5468	5.9996	1.7766	3.7168	0.668	1.591	2.0065	2.3993	5.4483	5.7799	6.6958	4.0754	5.1835	2.4295	3.7663	4.689	-0.086	3.6963	4.2794	3.9707	3.9898	2.7731	3.4849	0.246	1.0594	0.8734	5.4555	4.9521	6.9019	1.6675	3.3359	1.9586	1.8772	3.0638	1.2964	2.6558	3.6353	4.365	2.7497	4.2366	5.8737	-0.6693	1.476	2.4478	7.8828	1.2478	2.861	3.3859	-0.3815	6.8464	2.559	6.6011	6.8457	2.4162	3.6277	1.9005	5.6561	2.1121	6.492	2.1312	3.515	6.6204	1.3521	5.4358	4.4726	0.7465	0.9681	5.0711	4.2876	6.8935	1.3343	3.2311	2.7072	3.042	5.0116	6.0514	0.2095	5.2936	2.832	1.5901	7.4247	3.7136	5.0114	4.9137	2.5331	5.0965	1.0157	4.5482	4.0329	5.3145	6.5012	0.4196	4.142	2.6648	0.3229	1.5792	4.7164	0.4941	1.0092	0.0161	-0.5397	1.5344	0.0664	4.6211	3.3777	0.3482	2.6697	6.8058	2.9069	5.5727	0.3548	0.2274	5.4266	2.2895	1.637	2.5905	4.3293	3.2317	1.5865	0.7401	3.2253	1.9746	3.76	2.3315	4.2493	1.9381	4.7925	5.2296	2.1331	0.2486	5.178	4.3927	3.5056	1.789	1.5631	1.8065	0.0549	3.017	3.0759	0.0936	5.5148	8.1347	4.935	4.6615	1.4927	2.7858	-0.7938	7.265	2.5553	0.1891	4.9617	0.2099	4.5313	4.027	2.6568	2.2369	3.8416	0.7514	6.1234	1.0388	4.222	0.8846	2.9473	7.8501	6.8706	4.0443	1.1318	6.2457	0.3219	0.4706	0.138	6.3157	4.8386	3.7478	2.2644	1.1621	4.7502	-0.2432	4.8341	0.2211	-0.0736	4.5939	4.7054	5.0724	4.2491	4.3831	4.4179	6.1651	2.6467	4.5912	2.2498	5.3673	3.4924	9.3425	5.4569	5.2061	2.8523	6.9427	2.57	1.5186	5.7024	3.2123	5.1126	2.2273	6.2146	6.4334	10.4011	4.6635	5.6959	2.4872	4.408	3.7126	1.8398	2.5658	3.7347	8.6908	4.2018	5.3756	2.9924	4.165	0.4015	3.7771	4.8515	5.6071	3.287	3.333	3.742	-0.3395	4.5556	5.4769	3.6671	1.6644	5.842	6.4008	3.866	-0.2353	3.7846	4.3535	0.2581	0.0797	6.3031	5.2794	0.0728	4.4967	0.672	1.2643	3.802	2.3004	2.4532	5.8956	1.2721	1.4428	3.3283	4.5519	4.9625	9.3162	2.8451	7.2202	7.7177	3.4537	1.1	-0.1351	3.5327	1.2946	4.2307	1.3501	2.8906	4.5535	2.6026	5.1074	5.9404	0.1115	0.5803	0.3326	4.9491	5.7993	1.3866	4.3965	3.6982	5.5047	3.4839	5.7393	1.6009	1.1241	6.311	3.7179	7.4866	5.4734	0.0727	4.5624	1.3226	0.8721	3.5445	2.2419	1.7444	0.476	0.4386	5.8883	2.1574	0.3297	0.1619	-0.1517	4.8183	6.0423	4.3362	0.1572	4.6746	-1.072	4.5505	3.7719	1.8959	3.548	3.4451	2.9979	5.4773	5.195	3.138	4.2184	5.2083	4.162	1.1082	5.8879	1.4325	7.3573	4.1879	3.9587	3.967	1.4537	-0.0371	-1.1599	1.4433	5.3573	4.0007	2.3768	1.097	4.1167	1.5661	6.2529	1.6359	0.4888	2.9671	4.0602	2.3082	5.2078	6.7624	1.2209	-1.1292	5.6562	2.0565	5.5803	1.3668	6.561	3.1499	1.2748	2.6445	4.8824	7.5989	6.3727	4.7576	5.698	4.6109	2.8707	6.9337	5.5853	-0.0134	3.8722	3.2417	4.6121	0.2492	3.6209	6.1585	5.4383	2.9824	2.97	2.8768	4.2734	5.4638	2.0419	9.3013	5.9673	2.1505	5.2638	1.8343	4.2851	0.2561	2.1153	1.7242	4.1408	0.4084	-0.3645	3.0011	5.138	4.8204	7.4006	5.4813	4.5707	3.7031	-0.4528	1.8874	2.1232	1.7293	0.3775	1.663	6.6538	2.8958	2.3609	1.3543	4.8293	0.6352	5.0858	6.1314	0.1049	4.9414	5.4131	7.2	6.1445	6.3801	3.9708	7.0861	0.5262	3.8372	2.5467	1.9179	3.5739	2.9277	1.515	-0.042	8.2018	5.8706	6.1264	0.4926	3.0813	6.6757	5.1056	3.9267	2.0694	3.6039	6.7936	1.9943	2.7481	1.5462	-0.3458	3.4071	1.331	2.9553	3.7417	6.1639	4.5434	7.2794	7.3997	0.9241	5.5346	7.5206	5.8728	4.5426	2.544	4.8436	2.0641	5.6793	5.7514	5.0472	2.3126	0.7703	0.617	4.5621	1.4452	3.745	-0.4073	5.2013	4.8495	-0.0118	0.015	7.4398	5.8238	3.7839	4.2421	1.5874	4.1055	3.3848	7.6468	0.238	6.886	-0.0904	8.4932	0.4098	7.3541	2.1497	-0.0469	6.2208	2.3867	1.4103	0.8567	8.7555	4.3836	4.1753	2.3641	7.1858	0.3317	3.4585	-0.3624	5.7353	3.7161	6.3407	7.2209	0.9442	1.0411	6.3058	2.914	3.9291	-0.1764	3.7274	4.2329	3.9887	5.6441	2.2837	3.638	3.7292	1.5823	1.9849	-0.1289	2.5303	4.7919	3.8941	3.3822	7.092	3.1725	3.912	6.5796	2.0163	2.8461	0.4523	3.3393	0.8295	2.2024	4.0593	5.101	-0.1867	4.1206	3.7093	1.337	1.3515	2.5454	6.7704	1.771	3.9746	0.5233	-0.024	0.1335	3.4963	1.2516	2.514	1.6527	5.9677	3.8838	1.5052	5.1341	2.096	4.1495	3.0605	1.9204	4.1465	5.1053	4.1049	0.3856	1.4338	0.1819	0.6036	2.0071	2.233	4.1904	2.5735	3.3347	8.3235	4.028	4.9616	1.8339	3.3406	3.0891	0.7686	4.4411	4.1033	2.2602	7.3606	4.784	7.8446	7.0258	2.854	2.2042	2.7887	1.9974	0.5185	3.1401	9.1119	2.5273	1.8473	1.7394	0.2738	3.424	2.2303	3.6455	2.7227	3.6696	2.5393	1.6854	5.0208	6.3029	1.6745	-0.4773	1.4932	3.0144	4.099	2.1572	3.6299	0.3072	4.4927	0.0417	1.8005	0.3692	0.1933	-0.2596	0.6926	1.3797	-0.1693	1.2463	0.2476	1.5674	5.8203	1.1026	3.6833	0.5444	0.1785	3.9498	5.886	2.4532	-0.4302	4.0121	3.636	1.9854	4.5351	5.7024	2.8154	1.4435	0.2957	3.0871	2.7774	6.4254	2.4509	1.421	2.2474	2.3812	6.0395	5.8794	6.7161	3.465	3.8171	6.6855	4.1716	2.4128	1.6753	1.5349	4.5434	3.1392	0.8114	-0.5184	0.2471	1.527	1.6761	0.7783	0.2765	4.8954	-0.4019	1.3277	6.0731	3.5263	1.5033	3.4732	1.1524	3.401	4.0319	1.4229	0.1055	4.9565	0.6489	3.0516	3.1266	2.1558	5.782	0.0446	2.3182	4.1482	6.1169	5.1655	0.7373	6.3699	0.0378	0.9991	0.0191	0.8799	3.5601	6.0512	0.8994	2.999	5.8209	4.6331	2.3384	-0.4271	2.2911	2.2994	4.7979	4.0432	0.3289	2.3092	1.8037	3.6572	2.3552	5.9697	0.026	0.8085	3.5775	4.4677	3.705	1.8866	3.7887	1.2624	1.3689	1.5837	8.3109	6.4936	-0.278	7.1269	7.9973	1.3645	1.7593	2.2771	4.1747	1.6215	2.5455	3.4893	0.6022	4.1034	2.3091	2.8352	1.4713	2.4894	5.728	2.401	2.8911	8.7664	4.2553	4.8064	6.974	1.0258	3.2495	3.483	5.673	5.6618	4.202	3.9461	3.0303	4.2699	3.1549	4.1501	3.425	3.7729	1.0189	1.9069	1.1935	5.1356	8.433	3.9923	0.7024	4.6988	4.1929	7.7087	5.1991	3.5599	5.9982	1.0634	4.1761	4.54	1.5477	1.4891	4.933	2.1689	1.0154	4.9122	1.0109	2.3666	4.3199	2.1226	5.9767	6.1011	6.7779	7.8288	3.2624	2.6939	0.5699	5.8847	1.8816	1.8799	2.9643	2.1637	0.6952	3.1926	5.6269	0.0611	1.73	-0.0167	4.9098	1.1214	8.4851	2.4949	0.7943	2.5419	1.723	-0.0536	4.0716	0.6128	1.9171	1.6007	2.9503	3.397	2.128	4.2784	5.0175	5.702	4.8856	1.8627	1.1592	3.028	1.1814	2.4778	3.859	3.8637	6.8092	3.5935	2.5396	0.9551	5.1553	0.9696	5.3262	-0.507	3.7611	3.8079	2.7784	4.758	1.7579	5.3809	5.667	1.2752	0.2945	4.045	1.6476	1.7401	4.5451	1.8593	1.3044	7.0674	5.2291	5.6615	5.259	4.3755	2.1546	2.9572	0.9653	2.2089	2.3445	1.4759	0.997	5.9939	2.1447	2.5978	3.556	2.248	0.9874	3.6703	3.7992	4.525	9.1947	1.7532	6.2874	3.6856	3.4443	2.6521	5.543	2.8374	0.5728	0.0465	4.2895	3.0227	-0.5781	0.2236	1.2995	-1.0028	2.7386	1.1368	2.306	2.2299	5.7305	4.1965	1.9416	3.0875	0.6337	0.4832	3.3675	1.1058	6.3364	1.9895	3.4281	2.5238	1.7841	4.7421	5.1587	3.7821	6.1053	0.38	4.3478	6.2404	2.3275	2.8401	-0.9887	1.0362	3.9026	1.7717	2.7609	3.4185	2.3014	3.2691	4.6278	1.2534	5.2868	3.6998	2.9169	5.0341	3.2561	4.0746	4.6488	10.5027	4.613	0.3257	1.4054	1.8422	0.6155	2.7958	0.0625	4.8696	0.0225	6.68	3.4949	0.7115	1.888	3.7171	3.1864	3.3105	6.678	1.435	4.8539	7.1898	1.767	1.556	2.5426	0.9739	6.0364	8.7909	1.6455	1.9158	0.5389	1.092	4.9076	4.2051	0.4032	0.5783	4.0232	1.5729	3.5244	0.5939	4.7895	0.3411	3.1143	1.8028	0.8662	3.6695	-0.0214	4.1761	3.3391	-0.1631	0.3132	1.3548	0.2015	1.3739	0.8741	0.5636	1.7972	0.3172	0.8109	7.8713	5.3328	12.787	3.1454	1.3855	4.1004	1.1426	0.3394	7.2823	0.8218	6.7341	1.1375	3.3377	4.0061	0.2693	1.8769	1.1083	1.1902	2.0237	0.7031	4.1591	3.8357	4.963	0.1871	0.6735	0.5828	1.0876	1.1457	4.1189	1.9099	-0.1166	4.0385	6.0659	0.7775	0.7939	3.675	4.4209	1.1416	4.3809	6.1208	4.4879	-0.0215	1.4848	5.9219	1.1899	4.1822	2.3354	1.9375	3.2734	3.0587	3.1294	4.315	1.5718	1.3899	2.3243	2.4234	5.2715	5.1054	6.0375	2.5626	1.3249	0.6055	4.0491	4.9297	1.5878	2.7146	3.7228	4.9393	4.83	0.3976	4.3942	1.8055	3.3376	2.125	0.3862	6.4042	7.5315	0.0185	6.9018	4.6475	4.4528	2.2158	4.664	2.6076	1.0599	3.0548	1.564	0.4627	0.8061	1.4368	0.1637	0.9523	4.0473	2.3717	4.5477	3.1439	3.0122	0.9754	0.4192	1.1881	0.3747	1.2431	0.7063	1.5967	6.8913	1.6859	2.2568	2.8715	5.0272	2.5384	2.5887	2.5995	3.506	2.2028	2.835	0.3889	0.9757	4.8436	1.5132	4.6406	2.0753	6.96	0.9337	4.7591	1.1628	0.3091	4.5055	3.6499	4.9045	8.6082	1.4024	3.2597	2.0996	3.705	4.241	2.9017	2.4303	-0.1612	1.8757	3.1472	2.5764	3.0662	4.8309	1.288	3.8042	3.1524	6.0058	4.9735	2.6063	4.3993	0.3495	1.2481	0.3723	2.4381	7.9549	6.5722	3.7451	0.0581	4.1195	0.3774	3.4825	1.8707	4.0219	4.3315	3.058	7.8283	6.4198	2.218	1.0019	0.7412	2.1236	0.7283	6.446	2.3054	0.9733	4.8454	5.1414	1.5974	2.6084	5.2097	4.8065	2.6504	0.7159	2.2913	0.7339	3.6101	4.2812	5.0802	2.5808	1.2392	0.4676	5.2508	4.2652	2.4844	3.8616	1.6829	4.6555	2.4357	1.1565	3.3806	3.9696	0.4889	3.6965	2.7012	-0.1725	1.6607	5.4509	4.1028	2.4233	0.3134	0.2941	1.0743	1.5825	4.6779
382_D7	4.6142	3.6506	3.5863	2.9868	2.9847	3.5473	7.0294	2.0641	4.6935	1.1252	3.4203	4.4721	1.6598	6.778	4.3585	2.5497	3.3721	3.8828	4.0813	3.4999	0.0941	2.581	4.3853	6.9654	3.7014	3.5857	3.7517	0.1074	1.9567	0.551	1.0954	1.2641	2.2053	1.6833	5.1256	0.8794	6.5999	1.7027	8.0239	4.4455	2.4089	3.8672	5.192	0.788	1.5571	2.5868	4.5399	4.8708	3.4381	5.9317	0.7379	3.8528	3.0797	1.7254	2.7161	2.2411	4.1107	2.9942	2.9702	2.9725	6.613	1.2552	6.4551	4.8732	4.8338	1.4707	6.6878	1.3459	2.1177	2.704	7.5549	3.9815	2.7389	5.6566	3.2817	1.7246	1.0937	7.7206	2.9819	1.9158	3.3728	3.5623	5.3381	2.1382	5.4944	0.9825	0.8203	2.9628	6.0508	4.3171	2.2664	5.2138	1.7281	2.636	3.1418	0.7095	4.6133	0.2725	3.4624	2.1058	3.8887	1.7662	3.7225	1.7493	8.7866	6.9059	1.0285	0.5851	9.8	3.0567	4.2094	3.9805	2.4904	0.5621	0.2417	0.89	0.7729	0.2606	1.0167	0.0219	2.2184	3.0285	1.8577	0.1417	5.823	2.4759	2.6269	1.3771	-0.8877	1.2653	3.7291	3.7721	5.2373	1.9865	4.058	1.4077	4.1968	0.1612	1.2575	0.5868	6.6955	0.2486	5.0923	2.1661	2.9264	4.7756	4.4981	7.4609	3.3786	4.5415	5.5857	0.2377	3.3459	0.3217	2.9899	2.7679	4.2497	4.8229	0.5313	1.3221	4.5722	7.1076	2.2597	0.8305	1.7885	0.5867	-0.0617	1.7401	4.0919	3.729	2.2505	3.6647	-0.0109	4.406	2.0181	2.0465	5.8912	6.0095	1.7233	1.6417	0.25	1.53	3.247	0.7635	1.8654	3.8961	5.5309	0.2805	4.3748	6.3838	4.1303	0.6399	2.1231	0.7445	5.371	2.6401	3.4014	3.4317	1.2111	2.7008	3.2351	0.3538	1.3307	5.196	2.3126	5.7157	1.8417	4.4686	3.0805	3.2586	3.9687	5.9612	8.0212	5.5176	2.6365	3.5226	8.2065	5.1679	2.8279	4.1326	3.3694	8.1328	0.5306	4.1012	1.3181	2.4983	1.394	1.6168	3.2959	1.7928	6.8243	4.516	6.1181	0.1613	3.9799	5.4082	-0.2454	3.9393	6.0269	4.4298	4.3832	2.8978	3.7407	0.3137	2.0651	0.8085	4.8216	5.6808	7.5465	0.9626	2.8218	1.1536	2.849	3.4016	1.9421	3.4211	3.9987	0.7366	2.7096	4.5574	6.7466	-0.7483	1.9052	4.0576	5.8335	1.4403	1.3402	3.2144	0.4578	6.4195	2.2383	2.2818	6.9401	2.7254	3.4555	2.1096	6.1959	2.6356	6.7685	2.1081	3.9245	7.0945	1.9254	5.5104	3.5208	0.9211	0.9564	5.3185	4.0429	7.1834	1.8847	2.9675	3.7409	4.2469	1.8503	3.274	0.0174	2.1102	4.7237	2.493	8.6703	3.8591	4.9771	5.194	3.5651	3.6476	0.6607	5.0414	0.6271	3.7786	7.0723	0.3931	2.2007	2.5759	0.3546	1.8963	1.9399	0.5404	1.0436	4.736	-0.5822	1.5095	0.2017	4.5723	3.6096	-0.1398	2.2419	3.1784	3.2642	4.6398	-0.7383	0.8642	6.3658	2.597	2.8943	2.5617	3.8851	5.4235	1.2179	-0.0084	3.7628	2.7588	3.3072	2.522	4.5636	0.7628	4.9566	2.6883	2.5444	0.0792	5.6414	4.9941	5.9329	2.3042	1.1314	2.0841	0.0208	3.5206	1.0236	0.124	6.2605	4.5938	3.7302	4.7703	0.6593	2.7415	-0.8478	6.9315	0.9912	2.6277	5.1095	0.4547	4.3897	6.4579	0.2956	3.3592	3.6658	-2.303	6.9804	0.172	4.6916	0.5718	4.1274	7.4436	3.4082	4.138	1.0866	4.151	-0.1282	1.2226	-0.104	7.1593	4.3942	4.9668	2.6547	-0.3678	1.6615	-0.7128	1.1642	0.2193	-0.1603	5.1152	4.9485	4.8717	4.7472	4.4678	4.6561	7.0386	3.6162	3.1268	1.8627	0.476	1.1407	6.229	6.9456	5.2089	2.9772	9.3012	1.9789	1.3202	1.1452	3.6417	1.5717	3.4094	6.2148	3.5869	6.8948	4.099	6.254	2.7198	5.2185	5.2642	1.5833	2.5404	4.0444	7.8123	3.4199	5.4302	3.4255	6.3007	0.0465	3.472	0.8317	2.436	3.1896	1.2166	4.1015	0.1335	0.3144	6.7542	3.942	1.5698	3.1662	5.6412	3.0522	0.2291	4.0884	4.7784	0.9737	0.0919	6.1413	6.2145	0.74	6.1112	0.394	1.5727	3.4794	3.5424	1.1603	4.0491	1.5788	0.8974	4.9881	4.6224	4.8781	8.9548	2.7256	6.675	4.011	6.8278	0.4415	-0.0014	3.732	1.4667	4.0552	0.6739	2.956	5.4135	2.1884	5.5084	4.3785	0.0301	0.6426	0.2033	6.2551	1.955	-0.3293	3.4212	4.9664	5.1363	4.2405	1.0581	0.2856	-0.3124	6.8332	0.3625	5.8335	4.9898	-0.9065	5.5509	2.1079	0.6141	3.5844	0.1161	0.0425	0.7378	0.2457	5.0428	3.7094	-0.1633	0.3985	-0.6996	4.0236	7.2224	5.1087	0.5126	5.3209	-0.1649	2.4572	3.1253	2.0527	2.5312	0.8631	3.6187	1.4949	5.9112	0.8291	3.8663	4.9359	4.5786	1.5277	1.5314	1.1415	2.2079	4.5163	0.3256	3.5533	1.5732	-0.0484	-0.5509	1.5902	6.3101	5.904	1.3715	0.9134	3.4338	1.6363	5.2475	0.7063	-0.0393	0.4961	5.6976	2.9021	5.576	6.4017	1.6099	-1.6862	6.8699	2.5127	6.1544	1.2373	7.1119	2.8298	1.2396	3.1233	1.8671	6.9898	7.3347	4.2268	6.1117	5.7178	3.1166	7.1121	5.4412	-0.4329	1.4263	0.1324	4.6035	-0.2145	4.4867	6.8757	1.2232	3.532	3.0032	3.3678	0.8852	7.7659	1.62	9.0702	3.5655	1.2596	5.6023	1.7567	3.2438	0.1582	2.2333	1.5926	4.5195	-0.1519	0.0579	1.7051	5.354	6.3256	6.9978	0.5273	4.7326	3.8079	-0.5271	2.2534	1.9504	2.128	-0.2359	1.7705	7.1973	4.5042	2.9017	1.7644	4.5928	0.7908	4.941	6.2871	1.026	1.9113	5.7602	1.4795	2.7986	6.6022	3.8957	7.4399	-0.0039	4.2053	3.7125	1.6945	5.2027	2.5283	1.3903	0.422	7.2508	0.4165	7.3045	0.2712	2.5327	7.1334	5.8507	4.2334	-0.0156	4.3678	6.3426	2.1528	1.5806	1.6803	-1.1469	3.5893	0.0119	1.195	4.1514	6.6977	5.2491	7.9835	8.0348	0.1956	5.5574	1.4211	6.1319	4.9171	2.5972	0.434	1.2229	6.5823	2.3697	5.0554	3.2731	-0.1296	0.4342	0.1549	0.7843	3.6343	-0.6538	5.2645	2.3814	0.2185	-0.043	4.074	6.1272	1.601	2.6731	1.7384	0.7346	2.239	1.8446	0.2045	1.903	0.4937	8.867	0.1158	4.2567	2.4257	0.2594	7.2652	0.594	1.3005	1.4137	6.6171	5.1167	0.3965	2.1058	3.0131	1.1131	3.5566	0.5473	7.1657	3.6432	0.3188	4.2882	0.9022	0.4977	5.5197	3.0879	4.3975	0.051	4.6747	5.6463	3.6606	6.87	2.4941	3.9819	4.6394	0.7677	1.9449	0.0488	4.3721	5.1515	4.1739	4.4925	5.7652	2.6683	1.5683	6.2055	2.5859	3.3583	0.3646	2.986	-0.8687	2.0976	4.5684	5.568	0.1233	5.4617	4.1755	1.6619	2.4054	4.7334	4.8396	3.0627	4.0311	0.2889	-0.7027	0.609	3.833	1.5453	2.2998	1.5272	1.8793	3.9773	1.5126	4.7662	2.4523	3.8047	3.131	1.697	3.5942	5.1636	1.0171	-0.3127	1.9397	-0.0342	1.0012	1.7971	2.7458	5.5285	3.1627	4.651	7.0329	3.1932	3.494	1.2634	3.0335	2.642	0.0376	0.848	2.9289	4.0035	2.1365	4.894	6.6316	5.1012	3.0518	2.3473	1.9164	8.1089	1.1416	3.492	8.1419	2.3277	2.887	-0.0319	0.7622	2.2638	2.2993	4.8754	3.0566	3.5872	2.4483	1.9326	6.3391	4.1992	1.7849	0.2814	2.0527	2.6279	3.1624	1.1728	4.2318	0.3794	1.0778	1.0882	1.8479	0.0342	-0.0315	-0.5226	0.2392	1.2274	-0.2517	1.4794	-0.3667	1.0573	6.7604	1.484	4.734	0.6515	0.7764	5.278	5.4289	1.912	-0.2297	2.8121	3.2211	3.0338	5.4215	3.6529	2.4301	-0.3947	0.726	3.3196	3.2248	6.0617	1.0455	1.3444	1.475	3.0537	6.4612	2.1522	4.5363	0.941	3.5233	1.2752	4.79	2.3998	1.6001	3.0597	5.4849	2.5081	-0.56	-0.528	-0.519	1.6747	1.7187	1.4906	0.8125	5.143	0.0032	2.2783	3.2609	4.023	1.9511	2.5086	1.1321	3.5697	6.1456	0.4975	0.0331	3.9518	0.1925	2.5334	3.5521	2.4859	3.3162	-0.4105	1.8845	0.6646	7.067	3.5896	2.1643	3.8337	0.0635	2.4101	0.1517	0.7012	3.308	5.9837	0.5794	1.2197	4.3905	3.5757	2.475	0.0127	1.0405	2.9433	6.3663	5.961	0.4099	2.8567	1.8803	3.2043	3.1116	5.7757	0.2823	1.2136	3.7818	2.1533	3.9703	2.0828	5.1266	2.1151	2.242	1.1103	8.0773	1.4784	-0.7535	7.1929	8.0887	2.1642	-0.1773	3.1836	2.8986	1.2251	0.3057	2.7883	-0.3513	5.2201	1.2248	3.8559	1.8369	3.1728	4.6272	2.3533	1.9116	9.3756	4.0451	2.742	7.6112	0.2278	1.6218	2.3001	4.499	5.4076	5.6411	3.7465	6.1265	6.9281	2.125	5.9829	3.9497	4.0782	1.0425	2.1971	0.7044	5.5104	7.6078	4.2622	0.547	4.7258	3.8068	4.1602	4.4232	0.7502	5.2703	0.4605	4.9351	5.3926	0.8976	2.3127	5.1046	0.7476	0.1009	5.5083	0.331	0.3382	4.8367	-0.0748	7.4742	6.3321	2.4474	8.4183	4.0845	3.7985	1.137	2.9143	0.683	0.9765	2.6318	2.8507	0.7319	2.1487	4.4898	0.2844	2.7785	-0.0191	1.3693	1.7145	4.1453	2.2396	0.687	2.6905	1.7706	0.083	3.9538	-0.3807	1.8778	2.2092	2.5566	3.9041	2.3516	4.6704	3.3481	4.3578	2.5969	2.9383	0.8267	2.8921	1.4937	2.6846	4.4014	4.0653	7.7357	3.4733	1.726	1.4578	4.8535	-0.005	5.5137	-0.2736	3.5137	4.1593	3.5988	3.4327	1.4295	3.5141	5.4271	2.5186	-0.2261	5.0079	1.3097	1.6881	3.819	0.3151	2.1941	4.0001	3.8959	4.4867	7.3078	2.624	1.9254	3.0814	1.2259	2.9828	0.522	0.0888	0.9769	6.3062	2.0365	2.6577	3.9198	3.2862	0.6773	3.6144	4.0171	2.9364	8.1937	1.3862	5.4496	3.0095	4.6849	2.597	4.8255	2.7526	-0.2568	-0.0537	4.8925	0.6035	-0.4629	0.4652	0.9326	-1.2868	1.2197	0.3326	2.9286	1.4189	6.6822	4.5171	1.2788	4.597	1.3807	0.9156	1.4303	-0.2003	2.3814	1.7541	-0.6092	2.7327	2.2785	2.6987	5.7369	1.131	2.5352	0.4522	2.9644	2.9122	1.2187	2.3199	-0.7953	0.4175	3.1105	-0.0328	3.4863	1.1334	2.9378	4.0792	5.1122	2.6204	2.7668	0.501	2.5395	4.9636	4.0095	4.8052	4.5181	8.2418	4.8132	0.8033	1.6906	0.8818	1.1973	1.3662	0.2398	5.4707	1.5674	7.6004	4.1716	0.135	2.4193	4.0361	3.2098	0.4876	5.7558	2.1231	4.8833	3.0327	3.1714	2.1045	0.8787	1.5534	1.1822	9.2635	1.6355	1.996	-0.1485	0.1807	4.8174	-0.1493	0.0426	0.8667	4.2855	1.6167	4.6621	1.5549	1.0695	-0.282	3.4436	1.8167	-0.1313	4.029	0.1553	3.9382	4.1659	0.1773	0.6503	1.3283	-0.1362	1.9968	0.1678	0.6611	1.1127	0.283	0.123	6.0523	3.6829	11.9725	1.6694	1.5501	2.2058	1.2089	0.1533	4.9937	1.0241	6.612	0.824	3.6314	0.9999	0.9715	0.5582	1.3657	1.7015	1.7739	0.8519	0.7457	6.4038	3.6829	0.6475	-0.0411	0.2799	0.8555	0.7622	3.965	2.3799	0.1039	3.3459	6.2639	0.3933	0.9784	6.3308	2.7998	1.1186	2.2158	4.0833	5.0987	-0.5101	0.4338	4.0901	1.576	4.0768	2.9366	2.5516	4.4116	2.5751	1.3932	4.0279	0.4631	0.2032	2.5547	3.0315	5.5495	0.5578	6.536	0.7949	2.9705	1.1901	4.0738	4.2047	-0.0104	1.5678	4.1784	2.0604	7.0325	0.2998	4.7407	0.8279	3.6742	1.9258	0.5121	2.5684	6.0685	0.4007	2.5026	5.5334	3.6375	1.2255	4.5806	3.5302	0.8445	3.4341	2.606	0.3884	1.7869	-0.1516	0.7839	0.21	4.4331	1.2824	4.7179	1.0147	3.1076	-0.1292	0.3035	0.1708	-0.442	0.4175	0.8467	1.3641	2.3673	2.7874	1.312	1.8319	0.7992	2.8965	2.103	3.3082	4.0463	2.8143	3.3357	0.9972	1.9437	5.3569	2.2774	3.0433	2.8789	7.1652	0.5077	4.5639	0.0595	-0.3741	4.4733	0.5556	4.8279	7.7785	2.1113	4.5818	2.6157	4.6989	4.0908	3.5703	2.4577	0.3909	1.3671	2.119	0.8208	1.0075	4.0066	-0.0387	3.6322	4.0665	5.9484	4.2387	1.906	6.1005	0.7233	2.4422	0.8588	2.2364	7.84	6.647	2.5046	0.4235	3.8035	0.074	1.4055	1.7233	3.3656	6.1925	3.2201	3.5738	3.5616	3.2382	1.5403	0.7143	2.4172	0.8635	7.846	2.0745	1.097	5.4948	5.7753	1.9974	2.8634	0.5239	3.0378	2.9657	0.4656	2.5479	-0.1154	1.0479	4.3068	4.194	0.17	0.1751	0.1621	2.3909	0.7032	3.5313	0.9395	0.1552	7.0184	2.3355	1.5579	3.5168	3.9278	0.493	3.3575	2.1695	0.2914	1.368	5.1635	4.5308	2.7998	0.9047	0.0503	1.4728	0.438	5.3011
360_D0	4.0371	6.0763	2.7025	1.8196	2.8411	1.8237	5.9839	2.0011	4.1785	3.2755	2.9543	3.3229	1.5807	6.4048	4.0064	2.434	3.0528	2.8064	3.3546	1.7535	0.094	2.2584	4.1017	6.0561	3.4473	2.9653	2.4931	1.9117	1.0606	0.2959	1.7393	2.2646	1.5879	1.1798	4.7449	0.7915	5.8746	2.5745	7.6054	4.1639	3.232	2.7304	4.1919	2.2703	2.1675	2.2862	3.7976	3.8805	3.4454	5.1635	-0.2145	2.9327	2.9627	1.2703	1.4381	1.7361	3.6105	1.1212	4.6624	3.0794	4.6769	0.9266	5.8571	5.3756	4.0088	1.1482	4.5045	1.0395	2.3577	1.8862	1.9876	4.3283	-0.0828	4.873	1.779	1.7464	0.3666	3.7731	3.3321	1.7914	2.9314	2.7586	4.9166	2.0501	4.2134	1.2174	1.3741	2.9261	4.9779	3.9005	1.1888	1.3401	1.4748	1.1801	2.0047	1.0774	2.543	4.5568	6.675	2.3712	4.0113	1.7468	1.9721	1.2796	5.0707	5.2627	0.4911	0.1548	7.3038	3.1486	3.4037	4.6049	2.0444	0.622	4.0493	0.8802	0.3583	0.7521	1.4853	0.8822	1.0608	0.2276	2.298	-0.4491	5.3497	2.0788	2.3149	0.5234	0.1528	1.7674	2.4112	4.1794	4.8063	3.4838	3.6132	2.8985	4.7989	-0.2017	1.7957	-0.0494	3.8692	0.4012	4.9453	1.1305	1.2771	4.0549	3.8378	7.2466	1.5322	3.7064	4.9207	2.1937	2.5817	0.2245	0.3887	2.4234	3.1614	3.4227	0.1697	1.2553	1.6765	5.6157	2.1904	-0.3614	0.7513	0.1095	1.743	1.827	3.5949	2.7504	1.5743	4.2492	0.3781	3.009	-0.187	1.5841	1.3272	4.7378	1.3785	4.4879	-0.0388	2.1316	1.7895	-0.9107	2.7132	2.9618	6.0237	0.2857	3.3026	5.7492	4.5287	0.1318	0.9247	1.1529	4.5895	2.4363	0.2778	1.888	3.6755	2.1131	1.7909	0.0774	0.6182	3.9418	2.4979	3.3876	0.7853	1.9268	2.3205	2.7181	5.3495	4.7543	4.2808	4.435	2.5608	2.7293	4.0254	6.034	1.9533	3.453	3.9283	6.822	0.7917	3.7515	1.473	2.1836	1.1709	2.5119	4.0171	3.1914	7.1917	2.4382	3.3589	1.2598	3.5075	4.067	-0.5031	3.7639	5.4525	4.362	3.1912	4.6943	3.0729	-0.0884	1.1682	1.663	5.1422	4.6007	5.5789	0.7508	3.73	1.712	1.6729	2.4132	1.3828	1.6367	3.4446	2.8861	1.2762	4.4276	3.1827	-1.1761	1.1645	1.7587	4.9426	2.1941	1.1112	3.7444	0.452	5.7919	1.6962	5.5019	6.0602	1.8613	3.402	1.9776	5.8274	1.92	5.5532	1.9237	3.4604	5.7299	1.3814	4.8612	3.48	4.2434	0.674	4.1691	4.0204	6.0901	1.1783	4.0317	2.1995	4.5233	2.9369	4.7207	0.4371	3.6037	3.0748	1.2362	7.1431	3.4274	3.6041	5.7986	1.9918	3.2925	0.794	4.1087	1.8716	4.2668	5.5425	0.7845	2.2885	2.3841	-1.00E-04	1.9448	2.7043	0.2473	1.0414	-0.3427	-0.2342	3.1533	0.5103	4.2808	3.5419	0.118	2.4038	3.7902	4.6193	5.218	-0.3633	-0.0861	5.4968	2.851	1.6687	1.372	3.7435	4.2267	1.2085	0.2922	2.497	1.732	1.7948	1.6746	2.4003	0.9182	3.8949	0.8244	1.9436	0.6158	3.8692	4.2801	1.7605	0.5355	1.3782	1.0693	0.19	1.5372	2.1011	-0.6515	6.4022	6.6917	3.8981	3.8008	1.1334	2.7832	-0.3047	6.6624	0.9957	0.8768	4.585	0.4667	3.8512	5.346	0.5769	1.195	2.5816	0.9584	6.5792	-0.1421	4.3245	0.387	3.2982	6.4889	5.1055	3.604	1.0239	4.7757	-0.1906	0.2716	-0.1344	5.3892	2.3153	2.6669	3.3084	0.1282	3.3851	-0.3108	2.9607	0.1896	0.2066	4.1884	5.4719	2.6742	4.3152	3.1343	3.8841	5.9819	3.2345	4.1485	1.9993	2.7053	2.8193	7.3303	4.4457	4.4805	3.6418	6.3399	1.3009	1.0322	3.8791	3.1995	3.203	1.6997	5.9342	4.485	7.2006	3.3226	4.5593	1.7857	4.1048	4.0497	1.0554	1.1634	4.0477	6.5483	2.4701	4.8035	3.657	2.8237	1.4974	5.8114	2.2971	4.1216	3.3615	1.6577	3.154	-0.1899	3.1758	4.4203	4.8251	1.3293	4.1132	4.6782	4.0715	1.053	2.3826	2.7133	0.2002	-0.0585	4.5192	4.3951	-0.3107	5.7754	0.3901	1.3282	2.6585	3.5564	1.1997	4.2915	1.4247	0.6373	1.4466	4.4527	3.0498	8.4222	1.7373	6.2783	6.7933	4.3826	0.5244	-0.8037	3.1781	0.8456	3.0756	1.1194	1.9747	3.0015	1.8743	4.6728	4.623	0.1429	0.2027	-0.2341	3.8659	3.4232	0.3164	3.5219	2.9688	4.7355	2.8926	3.5347	0.8027	0.3856	5.3789	1.801	6.1502	4.9234	1.065	5.0303	1.5209	0.1439	3.7717	1.0729	0.7553	-0.4406	-0.0776	5.6803	2.694	-0.1822	-0.2732	-0.7838	3.5137	3.8119	4.8949	0.6905	3.0424	-0.408	3.0604	1.1483	1.451	2.3835	2.142	3.7321	3.0356	4.1637	1.8005	3.7795	5.1767	4.4121	0.9138	4.6244	0.1648	5.5205	3.4289	2.4568	3.6615	1.709	0.0122	-0.8963	2.3692	4.7949	4.6425	2.2325	0.9949	3.2307	1.6529	4.8223	0.7977	1.0452	1.3632	4.3776	2.2691	4.3195	5.7678	1.068	-1.6292	6.0544	2.9411	5.0862	2.1981	4.6988	2.5356	0.674	2.7647	3.4762	7.7168	7.1926	3.7364	5.5888	4.1464	2.6718	6.378	6.1517	1.0546	2.0148	1.381	3.9464	-0.2199	3.3256	4.9826	3.9477	2.5656	3.2127	1.4718	2.5652	6.1018	1.8423	8.6967	3.7128	1.0455	4.7929	1.6256	3.2021	0.2745	2.0506	2.2323	3.9539	-0.2132	2.1429	1.8939	2.2881	5.441	6.534	3.9764	5.461	5.1031	-0.6842	1.1113	0.5878	3.8674	0.053	2.2269	6.0186	4.6024	1.5877	1.5426	5.0822	0.5076	5.2284	4.6121	0.5698	2.7661	5.5947	5.0344	3.2892	5.2015	1.4646	6.6477	-0.0227	4.035	3.1227	1.9262	4.6602	1.8248	0.9504	0.2396	7.5017	4.4337	5.5031	-0.0033	1.0885	6.8345	4.1689	3.9501	1.6967	4.1138	6.0129	1.9508	1.2898	1.1658	-0.6762	3.7267	0.6714	2.67	3.5706	5.9639	5.3269	6.0813	6.767	1.0217	5.3721	6.4455	5.9573	5.431	2.6224	2.505	1.6589	5.6762	4.0641	4.2885	2.7595	-0.1129	1.101	2.3883	0.1807	2.3169	-0.2803	4.5791	3.1762	0.505	0.0225	5.4322	3.0315	2.7442	3.1907	-0.2908	3.134	1.8317	6.1633	0.3473	6.1596	0.9495	0.9376	0.4211	4.7828	2.3403	0.5909	5.6631	0.8993	0.9642	1.2251	7.2506	4.6138	1.5519	2.8589	5.5636	0.7853	4.6938	1.0706	6.1943	2.7612	4.801	5.5069	0.3358	0.4637	5.6216	2.2675	4.5084	-0.3369	4.337	4.0458	4.0692	4.4931	3.083	2.9892	2.3935	1.6583	0.8715	0.2471	3.4842	4.1223	3.8121	2.7159	5.0232	2.9451	2.4113	5.9136	2.0576	2.855	0.6214	3.2348	0.4506	1.6244	4.295	3.6656	0.7308	3.7474	3.0574	0.5707	0.9279	3.8622	5.1012	1.952	2.1448	0.1446	0.3254	-0.0988	4.3178	0.7093	2.9583	0.8963	3.6484	3.6408	1.4183	3.7752	1.3722	2.37	2.58	2.7152	2.6632	3.9759	2.8939	-0.0246	2.8039	3.8626	0.7952	2.2796	2.5471	2.5136	1.9573	2.7748	4.8002	4.0845	3.5932	0.9645	2.5228	2.6322	0.1767	2.5572	2.6131	2.1482	6.0757	4.2326	6.4743	5.9728	2.9141	1.9861	1.4764	3.9634	0.9892	3.2147	3.1267	3.4472	2.9448	2.4355	2.1165	1.778	2.4611	2.8703	1.0277	2.3781	2.717	2.3028	3.0252	4.8975	1.7674	0.3013	0.9275	3.5731	3.4438	2.8184	4.0581	0.4504	2.5079	-0.2098	1.7854	0.1984	0.3978	-0.4581	-0.4686	2.0893	-0.0455	1.2352	-0.3127	0.7625	4.3761	0.6892	3.5705	0.0482	0.3558	2.339	4.817	1.4248	-0.743	2.8224	2.0924	1.7736	4.6621	4.1466	3.2525	0.2362	0.5377	2.0749	2.6734	6.053	1.1915	0.8415	1.6248	3.0128	5.7484	4.4392	4.4347	2.1386	2.1105	4.2803	2.9935	2.8797	1.2567	1.6193	3.3014	2.3439	0.7334	-0.4157	-0.1016	2.2117	0.2021	1.6792	0.7938	4.8601	0.2245	1.5941	3.5526	2.6649	1.3773	2.429	1.4466	3.1283	2.8882	0.5043	-0.6791	3.4981	0.106	3.2723	3.1055	2.8041	4.0707	-0.3911	1.9459	2.2812	5.8154	3.8675	0.6456	4.1295	5.00E-04	0.3454	-0.9693	0.1379	3.2467	5.6043	0.2507	1.7642	4.6482	2.7419	2.2586	-0.0962	1.3363	3.2119	4.3685	4.9259	-0.3443	2.3113	0.9441	2.5218	2.2872	5.6732	-0.2581	1.736	3.2693	2.6648	2.4343	1.6517	3.5444	0.0105	1.7031	2.6656	5.8492	4.0615	-0.324	6.4597	4.6657	1.7535	0.4866	1.9446	2.4514	0.4529	1.2215	2.3692	0.5945	3.3329	1.4389	2.2459	1.3676	3.5326	4.6919	2.9462	0.7879	6.311	3.9523	3.1919	6.3608	1.112	1.2526	2.0297	2.2714	5.1077	4.3925	4.07	2.8992	3.2215	1.606	4.4909	2.9303	3.2144	2.2588	0.9465	2.2024	4.645	7.5958	3.4896	0.3518	4.6353	2.385	5.5865	3.726	1.79	4.3797	1.0314	4.0686	4.2995	0.8696	0.8812	5.4085	1.4931	0.6341	3.2349	0.7489	1.3483	3.7832	1.263	3.9194	5.0421	4.6177	1.4582	2.5926	3.0365	1.5429	4.0696	0.5454	1.382	2.4436	2.1693	0.3958	1.8547	4.3944	-0.1131	1.865	-0.0716	3.1516	0.913	6.328	1.3507	0.7002	2.1074	1.9712	-0.1388	2.7572	-0.2777	2.5084	0.4151	3.4742	-0.0829	2.1427	2.5795	3.9537	4.0526	3.2394	1.6684	0.4372	3.745	0.2212	1.4758	4.0944	3.7467	5.1928	2.6759	1.1572	1.4111	3.4137	0.4772	4.9813	-1.4971	3.087	3.3352	2.702	3.5166	0.8221	3.6594	2.5571	1.0776	-0.542	3.0276	1.5735	1.4324	3.4541	0.7848	1.0586	5.0625	3.9618	3.9671	5.8595	2.9768	2.126	2.2211	0.6181	0.9959	1.3683	0.7782	1.9849	3.99	1.5291	3.2777	3.3015	1.7808	1.1446	3.8358	3.8557	2.8582	8.7841	1.7737	5.5972	3.7355	3.2605	2.8464	3.9523	2.0988	1.0684	-0.1205	4.652	2.3937	0.253	0.0951	0.576	-1.4563	2.8539	0.6623	2.2483	1.2004	4.9123	2.3934	0.7177	2.3973	1.8716	0.6087	2.4823	0.4277	4.4599	1.0832	2.1902	3.54	4.0025	2.8399	4.4766	3.0278	3.548	4.482	2.8121	4.9778	1.4521	1.8425	-0.7827	0.588	2.9089	0.6728	2.8379	1.8935	2.1057	2.7763	5.2048	1.7564	4.2168	1.9391	2.2608	4.5669	2.031	3.9316	3.8324	10.3988	3.7288	0.4993	1.4511	1.77	-0.2219	1.9266	0.7558	5.1987	1.176	5.4463	3.3335	0.2089	2.0518	3.0335	3.1285	1.9063	4.4258	1.1332	4.1231	5.9463	2.2184	2.1485	1.1704	0.9802	3.9688	4.1958	1.1209	1.7525	0.2496	0.3681	5.1026	2.4452	0.2705	0.9248	-0.2823	1.9285	4.6117	1.5567	3.4564	-0.29	1.3909	1.8994	0.2944	3.4052	0.2902	3.4406	3.2001	0.2799	0.3137	0.5555	-0.5771	0.8976	0.865	0.2981	1.3876	-0.5532	0.5211	5.3609	5.3676	4.1035	2.431	1.4258	1.9433	1.0682	-1.0254	4.8087	0.4538	5.5531	0.4439	1.9414	2.7955	0.8094	1.2427	1.2543	1.0985	1.1987	0.0335	1.9693	4.0831	3.6252	0.1652	-0.3412	-0.2429	0.6073	-0.3051	3.4099	2.3141	-0.5199	3.1614	5.6369	0.6864	0.5862	3.3405	3.2372	2.7772	2.8768	5.2485	4.3506	-0.1672	1.0771	4.8528	1.9434	4.6963	2.2283	2.3354	3.8199	1.4629	1.0917	3.717	0.6219	0.4495	2.6959	4.3852	5.0145	3.381	4.9082	1.2707	1.1107	0.5393	3.7909	2.6331	1.7674	4.2592	3.2911	3.1088	4.4678	-0.3147	4.4179	0.9831	4.1517	2.0273	-0.4199	4.7013	6.7125	-0.0175	5.2971	4.6615	1.5798	1.0578	2.2254	3.5109	0.9392	3.1682	2.4541	-0.5949	0.407	0.7129	-0.4013	0.5468	3.591	1.7147	4.829	2.9254	3.9283	0.3754	0.7778	0.7033	0.1096	0.8773	0.7892	1.2059	4.8716	1.1441	1.0574	1.9292	2.0189	1.9498	2.7364	2.7125	2.6016	1.8788	1.7609	0.4775	0.8976	6.005	0.1865	2.3153	2.5978	5.7074	0.1123	5.4229	0.0401	0.1352	4.2781	2.5792	4.352	7.1101	1.7465	3.7471	2.4258	2.9105	3.6428	2.9029	2.1768	0.2079	4.4049	2.2638	0.9718	0.7478	1.7533	-0.2367	2.5995	3.273	4.7579	4.4921	3.3059	2.8632	0.622	2.2115	1.7522	1.6586	3.5688	5.4228	2.0991	0.2235	3.0406	0.6818	1.6291	1.2455	2.3343	3.7285	2.9469	5.2641	4.6808	1.4425	1.9043	1.5595	1.6535	-0.1907	4.1666	0.7565	1.4252	4.5897	3.7974	3.4439	2.0682	4.2461	3.8071	3.7323	0.7232	1.7669	0.1472	2.1016	4.3623	4.5376	1.5989	0.6217	0.3333	3.7716	2.9965	3.3924	2.572	1.2984	5.4245	2.0238	1.458	3.2893	2.9217	0.3101	2.8809	2.3456	0.2207	1.9829	4.4813	4.6546	3.4333	0.3662	-0.3608	0.3241	0.2042	6.1285
360_D3	3.6444	8.1104	2.2276	1.8317	3.3603	1.1754	5.5531	1.9746	4.7982	4.9387	2.4309	2.9678	1.3369	4.8599	4.3364	4.7624	3.2336	2.8582	2.7957	2.2016	0.221	2.2814	4.02	6.423	3.6422	3.2447	1.9181	2.2519	1.6607	0.6267	1.3666	4.4492	1.4397	1.1397	4.5071	0.8588	5.5823	2.1165	7.525	3.4674	2.2701	1.9737	3.7973	4.6686	2.393	3.7067	3.1458	3.2615	3.1029	4.8128	-0.0891	2.8952	2.8346	1.8669	1.245	2.2399	3.5409	1.5378	4.3086	2.7391	4.1893	1.464	7.7048	5.3928	4.2571	1.3989	4.577	1.1007	2.1435	1.6269	2.7219	4.3828	-0.2925	1.7219	2.6176	1.1339	0.6834	1.4389	3.4022	2.44	4.632	3.1459	4.9254	1.9037	4.038	1.1578	1.271	2.4936	4.4369	3.9292	1.262	1.6274	2.3279	1.4929	2.2268	0.5588	2.252	5.4434	4.986	1.8256	3.454	1.9786	1.803	1.9598	5.1702	5.3931	0.3272	-0.0649	6.5949	2.9173	4.3606	4.9164	2.3203	1.3906	6.2193	2.2445	0.8679	0.954	0.2241	0.1479	0.9143	0.1855	2.6123	0.245	5.3857	2.0199	2.1445	1.8032	1.7233	3.5015	3.2804	3.8902	4.599	5.531	3.2527	2.4616	4.4413	0.1376	1.5645	-0.2784	4.465	1.8469	4.9421	1.1448	0.6989	3.5302	3.3062	6.4814	0.4854	3.9773	4.641	4.1576	2.0888	1.152	0.2954	1.9847	2.7358	3.023	1.4315	3.585	2.3079	5.928	1.8449	0.2043	0.4056	-0.1634	1.3106	1.7095	2.8906	2.8914	1.6963	4.5697	0.5463	3.0176	1.209	0.8252	0.3374	3.3559	1.0755	2.6531	0.4849	2.666	0.9343	-0.9537	3.5884	4.3703	5.8339	0.0878	3.4098	5.673	4.3798	0.4021	0.5337	0.7274	4.0674	1.8691	0.1924	1.8642	6.4939	2.315	1.1924	0.1185	0.5051	4.0255	2.4314	3.4888	0.3432	1.5162	2.6225	2.4411	6.8867	4.9842	4.53	2.9182	2.4011	2.1644	3.7269	6.0659	1.6895	3.0786	3.8345	4.3092	1.795	3.0751	1.3599	1.7251	1.3204	1.7501	5.9334	5.0546	6.893	1.8137	2.7205	3.3321	2.4857	4.2878	-0.3759	3.5544	5.5229	4.4143	3.255	3.4612	1.7162	0.0719	0.7035	1.3256	3.8485	4.4562	5.4772	1.0002	4.1134	1.1824	0.9004	2.0132	0.8417	1.3228	2.8805	4.9311	1.6646	4.0773	2.1448	-0.9586	1.249	1.4716	2.5161	2.1892	2.712	3.4738	0.4276	6.1289	2.6378	7.7153	6.4977	1.7094	3.1954	2.0374	5.4307	1.1328	4.9881	1.5916	3.1718	5.378	1.2464	4.6627	3.847	4.8142	0.5456	3.7627	3.6609	5.5942	1.4907	3.9714	1.9853	5.333	5.1242	6.6467	0.1626	5.7619	3.839	0.6478	5.1123	3.3446	3.4017	5.2763	0.9836	4.4812	0.6073	3.9043	3.9513	5.5516	5.6501	0.0987	0.2941	2.0919	0.1945	1.7899	4.7279	0.2052	1.0157	0.3963	-0.4466	3.0056	0.6111	4.022	3.8723	-0.1416	1.31	2.1888	4.2912	4.0117	-0.3635	-0.1156	3.5618	2.7417	1.5491	1.2063	4.3018	2.2422	1.7344	-0.149	2.2256	1.3206	2.2919	1.6577	2.359	1.6437	3.1458	0.9048	1.7116	0.3877	3.1539	4.2488	2.5726	1.1232	1.8316	0.8262	0.0121	2.2471	3.9195	0.1619	5.9767	8.3748	3.5271	4.3345	2.3243	2.7505	-0.5658	7.3984	2.4595	1.873	3.7363	-0.0434	1.2334	4.7464	2.7014	0.5122	2.6463	-0.374	5.7596	0.9884	3.9964	0.2525	2.4569	5.9762	7.8298	3.5271	0.5613	6.6616	0.9874	-3.71	0.0094	4.9767	1.748	2.8062	1.2816	1.3045	5.5728	-0.1936	5.2036	-0.4016	0.0647	3.2022	5.2564	1.5181	4.9191	2.8641	3.6082	5.8547	3.648	5.5152	1.73	5.9512	5.1064	7.5853	4.2404	4.7449	5.3104	6.5445	1.2935	0.6309	5.9566	3.0212	5.1076	1.9116	6.5886	6.4801	6.6081	4.3375	4.54	2.3263	4.6452	4.6025	0.9555	1.2636	3.6719	4.2604	2.5152	4.8755	3.1265	2.0902	0.3096	5.6516	4.2776	6.0956	3.1898	3.5579	2.588	0.0651	5.236	4.6218	4.5132	1.7101	5.5634	5.3979	2.5202	1.3748	2.4112	2.5088	0.272	-0.011	4.3142	3.5295	-0.9139	3.9939	0.3648	1.5267	2.9291	1.5335	2.4315	5.6892	1.1847	0.4891	1.334	4.2534	3.461	7.7245	2.7738	5.5105	8.6727	5.6089	1.0168	-0.1414	2.9241	1.1013	4.2741	0.7969	1.827	1.8426	2.81	3.9394	3.6353	-0.1152	3.5256	-0.1591	4.0048	6.1763	1.7002	4.3888	3.1841	4.6991	2.8177	6.2223	1.2366	2.3061	5.5201	3.9691	7.3586	5.4539	0.2891	5.0169	0.6	-0.0818	3.759	2.5522	2.2128	0.076	0.5898	5.8671	1.835	-0.1822	0.3051	0.0038	3.5189	1.9575	3.9267	-0.0601	2.5513	-0.2266	4.6176	1.5348	0.918	3.9077	3.9717	3.0227	5.3417	4.3236	3.5992	4.7641	5.0664	3.7914	0.5349	7.0161	-0.1404	7.6361	3.0324	4.7698	3.6017	1.5333	0.1254	-0.9526	1.3349	4.5025	4.2089	1.9573	1.0969	4.2735	1.7279	6.0102	0.995	0.7585	3.7508	4.2229	1.7685	3.0143	5.049	0.6225	-1.8956	5.0723	2.5846	4.6242	2.0082	4.4342	2.0309	0.8767	1.751	5.8399	6.7918	7.784	4.8682	5.434	4.029	1.9623	4.8944	6.1569	0.5943	4.2058	3.4154	3.7218	-0.0735	3.3856	4.7688	6.1893	2.1372	2.6891	1.9575	4.8974	6.6894	2.1562	10.1023	5.4888	1.6908	5.459	2.454	3.3503	-0.4706	1.8741	1.7532	4.531	-0.5278	1.6734	2.7134	3.1633	5.0407	5.4402	6.8732	5.0726	4.829	-0.4127	1.028	0.4212	3.1479	0.2266	1.8503	6.4127	5.8426	0.8587	1.3245	4.8193	0.9887	5.0699	4.3301	0.5999	5.0373	4.3618	7.1179	5.8361	4.872	0.9248	6.6867	-0.0707	3.7755	2.7356	1.9739	3.3927	1.6701	2.4808	0.0371	6.6692	6.8366	5.2234	0.0803	-0.3603	7.1629	3.6863	3.5316	2.8201	3.8255	7.3941	2.2428	2.3769	0.6795	-0.2157	3.5037	1.9015	2.6188	3.2485	5.5885	5.5333	5.3534	6.3654	2.3263	5.9354	8.6467	5.4696	5.3063	2.6031	5.2732	2.297	3.6867	6.2883	4.404	2.6512	1.3751	1.1566	4.7355	0.8389	2.1698	-0.0112	3.6826	4.8067	-0.193	-0.5574	7.615	1.7198	4.2418	4.4023	-0.0738	5.1549	3.0227	8.0107	0.2173	8.1319	0.9745	1.2131	0.3645	7.3689	1.6545	0.3003	5.0492	0.438	1.54	0.5684	9.1216	4.6449	3.3023	2.2532	7.6224	0.5398	4.5164	0.3734	4.2394	3.9382	7.4118	7.8232	1.0833	-0.1171	7.106	2.5737	4.0211	-0.7202	4.2277	3.4223	3.7154	4.0314	2.7521	3.3262	2.7229	3.2754	0.7923	0.1474	3.371	4.104	3.5723	3.0463	5.2703	3.1907	4.5447	6.3307	1.8446	2.4533	1.009	3.6046	1.8625	1.8538	3.4338	3.2999	0.2769	3.5782	2.7351	1.3676	0.4001	1.5797	6.7547	2.5155	2.6824	-0.0831	0.2087	-0.5588	4.3369	0.7882	2.5652	-0.0299	6.2738	4.0632	1.5916	3.779	1.4143	2.0085	3.8259	2.7285	3.0077	3.2856	4.9728	1.5526	2.2404	3.9129	0.4096	2.4446	2.5168	2.0739	1.4737	2.5917	4.5927	2.7463	5.6419	2.7204	2.3761	2.955	0.2395	4.9819	3.9566	2.2312	8.4774	4.2654	5.302	7.7662	2.7349	2.0333	2.5433	4.105	0.4383	2.7056	3.4182	2.9319	2.7619	2.1366	2.1726	3.0661	2.6553	2.6607	0.5689	1.7005	2.8256	1.8212	4.125	7.0293	1.9271	0.1106	1.7543	4.3618	2.3205	1.1236	4.1266	0.3968	4.8349	0.2733	2.106	0.2667	0.2459	-0.7459	0.8263	1.6756	0.1591	1.0419	0.3533	1.3767	3.8946	0.6123	3.4904	0.5377	-0.158	1.5934	5.6665	2.3971	-0.2847	4.4733	1.8438	2.1656	3.8586	6.1599	4.5555	1.9622	0.8173	2.3915	3.0791	6.7768	1.7893	0.2918	2.3114	2.5036	5.2498	6.4504	7.3457	4.4003	3.9607	7.7988	2.6087	2.1969	1.1335	1.2142	3.2477	3.3784	1.9945	-0.1478	0.2721	1.4803	0.3902	0.4841	-0.128	5.4137	0.0509	0.3801	4.1791	2.0498	1.0442	3.5909	1.4819	2.3876	2.0036	1.7898	-0.8038	5.609	0.6319	1.9488	3.7652	2.4327	6.2316	0.2336	3.3581	4.5119	5.9456	5.5705	1.0327	6.5096	0.0391	1.8188	0.456	0.3355	3.3888	5.1372	0.415	3.0511	6.1053	2.0575	2.1876	0.2106	2.5518	3.3226	5.0171	3.7558	0.1448	2.3023	1.9651	3.8661	2.2461	4.7595	0.0666	2.1371	3.0834	4.7842	2.5271	1.1486	3.3184	0.7933	1.0301	1.4577	5.2746	7.5564	-0.2753	4.9274	6.3041	1.0912	1.7125	1.8444	3.5044	-0.1559	3.6918	3.1522	2.1854	3.4507	2.5964	2.1408	1.4086	3.2604	6.4641	3.4328	2.5551	7.63	5.1653	4.7013	6.1372	1.0867	2.3604	3.479	1.9079	5.1578	3.7734	4.2281	2.2578	3.7991	2.2407	4.8264	2.2669	3.4653	2.571	0.6687	2.0117	4.1485	5.7049	2.7739	0.1049	4.4781	1.6166	7.4088	4.7063	4.442	5.8175	1.2922	4.2234	4.0459	1.7469	0.8808	5.4768	3.4071	2.2319	3.3281	0.8455	3.1584	3.9867	3.3536	1.525	5.0124	6.8234	1.1457	3.0706	2.2351	1.1391	5.9474	2.1849	1.938	3.1477	1.9988	0.1897	2.5728	5.8476	-0.8526	1.7588	-0.3329	5.2607	0.613	8.7773	1.1473	0.906	1.59	1.6334	0.3048	2.2684	0.195	1.6407	0.4742	3.7639	0.4893	2.2663	2.783	5.7543	6.658	5.1748	1.2778	0.6797	3.2147	0.7927	1.6224	3.6474	3.3815	4.6453	3.5234	1.2429	1.4275	3.2018	1.9243	6.3129	-0.5367	2.4804	4.176	2.4332	2.4393	0.5742	4.5533	2.7037	0.8675	0.1828	3.3889	1.8418	2.218	2.9051	2.833	0.411	7.689	5.3054	5.4353	4.1196	5.1334	2.6718	1.7404	0.9124	0.5951	3.1898	2.2976	1.6019	4.16	0.7753	3.3146	4.1492	1.6609	1.822	3.5739	3.3909	4.609	8.0881	2.0496	6.666	3.9523	2.4324	1.9183	3.3362	2.0348	1.2164	-0.0838	4.485	1.4084	-0.1139	0.0382	1.7769	-0.5673	2.8024	1.4412	2.2439	2.3127	3.3384	2.8663	1.764	2.7529	2.0536	0.495	4.5049	2.0104	6.7702	0.8088	4.4369	2.4867	3.9513	4.721	4.0726	4.7941	5.7965	3.3807	4.1683	6.6946	0.8827	1.8597	-0.5554	1.0673	3.4264	2.7308	2.5971	4.3488	1.6962	2.8665	5.0711	1.348	5.8316	3.985	2.0847	4.9307	2.3558	4.1646	4.358	9.1731	2.7736	0.2938	1.2723	2.5736	0.5354	3.1702	0.3048	4.4416	-1.0601	5.0857	3.0934	0.7656	2.4394	2.2401	2.8957	3.871	3.5116	0.6873	3.6135	8.0952	0.6312	2.1689	3.1571	1.2832	6.2849	3.442	1.0852	1.5873	0.5418	1.6244	4.4559	5.7143	0.8514	0.9119	0.1354	1.7449	2.8868	1.3012	5.819	1.0336	1.031	1.8687	1.2923	3.2824	0.4641	2.931	2.9952	0.4422	0.3329	0.8549	0.5318	0.9871	0.9375	1.235	3.0123	0.2705	0.2278	4.0544	4.2675	3.9094	5.0951	1.3441	4.1112	0.8458	0.405	6.7105	0.295	5.007	1.2448	1.9598	4.9266	0.3102	2.4055	1.0119	0.7395	1.0169	-0.2324	4.4681	3.0865	3.564	0.1151	1.0561	0.0472	1.627	0.2917	3.4262	2.0054	-0.1869	3.3999	4.1694	1.107	0.7863	3.3191	4.6311	2.5619	4.7727	3.4108	4.0293	-0.1415	2.9036	7.0022	2.562	4.5831	1.3025	1.4754	3.573	3.0208	3.233	4.6318	1.3761	2.4422	2.2461	4.3906	4.9578	6.0678	4.2404	3.0188	1.4437	0.8775	3.5176	2.9006	3.126	4.6478	3.1713	5.6151	4.6548	0.0784	4.9265	2.4819	3.1498	1.4299	-0.236	6.7623	6.464	0.3175	7.5142	4.3105	1.2343	2.526	1.9339	3.479	0.4082	2.8062	0.7731	0.3445	0.0483	1.1412	0.5528	0.105	2.658	2.8327	4.7629	4.12	3.7968	1.6349	0.8587	2.0295	0.7587	1.7372	0.3722	1.0266	7.3259	1.1987	2.6312	3.3965	5.3415	1.7948	2.6071	1.9347	2.2954	1.5818	1.1436	0.079	1.508	5.8671	0.3181	2.5924	2.412	6.0281	0.7658	4.0968	2.1502	0.0714	4.4005	4.9795	5.2351	7.0263	1.0047	3.3832	2.5818	1.9459	3.9363	2.0419	2.0834	0.3534	2.361	3.6418	3.1695	3.5156	1.204	0.6949	2.0492	3.1585	5.575	4.1413	3.7229	2.6385	0.9478	1.5889	1.8732	1.6975	4.3591	5.0999	3.2691	0.1023	3.2683	0.2292	3.7337	2.0078	2.1278	3.9462	2.7736	8.4617	6.355	1.4026	1.573	1.4376	1.6433	0.8744	1.7184	0.8931	1.3857	4.0985	3.002	3.0139	2.2268	6.4029	5.3569	3.2581	1.1378	1.5217	1.4864	4.4831	4.08	5.2025	3.4349	1.6755	0.369	5.8331	4.8695	3.4219	4.6226	2.6331	3.3896	1.728	0.6947	2.6842	2.3874	0.8634	2.7169	4.5748	0.2552	1.7073	3.0154	4.5444	4.7161	0.351	-0.0046	1.7031	2.6641	5.8877
5_D0	4.1539	3.813	3.9621	2.907	4.3405	2.1376	6.0795	1.5456	4.496	4.2145	3.4994	4.1815	1.4006	7.7089	3.8175	2.0792	2.395	2.5174	3.4241	2.6766	0.2883	2.4039	4.2359	6.07	3.39	2.1888	3.0464	2.6322	0.6465	0.4678	2.5059	0.4937	1.7006	1.6369	5.7422	0.6653	5.1749	3.0179	7.9775	4.3398	3.8743	3.0789	3.2298	0.8332	2.5164	3.4919	4.0667	4.8556	4.1286	6.2727	1.3335	3.2077	2.6818	1.4438	3.6483	1.4073	3.3488	3.9538	5.4814	3.172	5.1738	0.9071	7.2127	4.0288	4.5524	2.5936	4.3904	1.2588	2.0687	2.1781	3.663	3.8488	2.8755	5.8546	2.592	1.5865	-0.5837	5.973	3.331	2.3213	2.1471	1.3934	5.2679	1.7494	5.0425	1.404	2.0448	2.6319	5.4979	3.7184	1.5129	1.5546	1.2	1.8324	2.4149	2.2959	3.9132	4.0664	3.7088	2.6786	3.4457	1.5756	3.3602	0.8785	5.8451	5.2947	0.2847	-0.033	7.32	3.4673	5.3744	5.2539	2.4126	0.8615	0.9033	1.1781	0.6124	0.1744	1.2087	0.0073	-0.856	2.6639	2.1941	0.438	5.662	2.8191	2.5257	0.8497	-0.7318	1.5662	2.0782	5.1546	4.8574	2.93	3.912	3.0294	5.4782	-0.0059	2.3729	-0.0054	3.8557	0.3661	4.4719	1.7854	1.2842	4.498	4.4874	7.2752	1.9299	2.9459	5.2039	0.5413	2.2942	0.717	0.5228	2.0108	3.3539	3.6859	0.435	0.5615	2.6844	5.1654	2.6175	-0.3783	0.6474	-0.0509	1.8086	2.3822	2.8909	2.6016	1.5762	3.442	0.6818	2.7348	1.1653	0.994	6.2652	5.5638	3.09	1.1879	-0.0691	2.2345	2.7174	-0.3626	2.015	2.3488	5.5697	0.3043	3.2195	5.5252	4.1132	0.3514	1.5687	0.4954	4.8312	2.2662	2.1351	3.0088	1.9265	2.0824	0.9726	-0.4028	0.8755	4.676	2.8253	4.654	1.1317	3.7037	2.8047	3.3632	5.1328	4.2033	5.4705	4.6514	1.9938	3.3368	4.3446	5.2887	1.6727	3.4122	4.7489	9.5119	1.0577	4.3558	1.215	3.138	2.0083	1.5516	4.9951	1.4357	7.5311	2.7715	4.3015	0.0245	3.2561	4.7531	-0.4712	3.8064	4.7222	4.4159	4.8078	5.7302	1.8702	0.0217	0.2409	1.963	4.7399	4.2601	6.0606	2.272	3.4589	2.4405	3.7491	2.8845	1.3344	2.0899	3.3347	0.861	2.1242	4.8227	4.1094	-0.2761	1.6599	1.9961	5.3252	2.0643	0.9537	4.0681	1.4925	6.8046	1.8498	3.5231	6.2153	2.0522	2.0966	2.6208	5.8905	2.2799	5.4966	2.1467	3.4131	6.1626	1.7757	5.842	3.6205	0.8994	0.6105	4.7849	4.3092	6.3477	1.2547	3.8929	3.0584	4.4775	3.6078	4.8369	-0.0961	2.0526	2.734	1.4126	7.5888	3.5341	4.3272	4.8478	1.7188	3.2333	2.1616	4.6802	0.6186	4.482	6.2221	1.2437	0.6497	2.6894	0.0393	1.8968	2.6892	0.2037	2.7198	-0.6997	1.3735	3.2905	-0.0928	4.4396	4.0762	0.1533	2.9105	0.589	4.2885	3.6459	0.3649	-0.0937	7.0162	2.6097	1.4216	1.2008	3.2173	6.1916	1.7975	0.0733	3.5473	2.7822	1.6797	2.3932	3.6069	0.4234	4.4375	1.3211	2.5669	0.4465	6.0212	4.7159	2.2273	1.9038	1.8839	1.3775	0.9937	2.5039	1.064	0.0674	6.5856	5.4943	5.1813	3.8838	-0.1076	3.1591	-0.1069	6.2376	0.2606	0.461	5.7447	0.5864	4.4004	5.195	0.6298	2.1305	3.9046	2.0762	5.7713	-0.3279	5.8711	-0.0874	3.2757	6.5512	4.2123	4.0907	1.4288	4.6787	-0.1114	0.2534	0.1396	5.9163	2.016	3.1438	3.3914	0.2276	1.9798	0.7492	1.7868	0.8314	-0.2099	2.9683	5.9756	3.6877	3.5316	3.5705	4.3284	6.8687	4.0345	3.9696	1.4964	1.1041	1.969	5.9503	4.0723	4.312	4.5396	7.644	1.9792	1.4242	1.8865	2.7562	2.5952	1.0247	6.4391	2.7738	5.2739	3.508	5.1361	2.1235	4.3549	4.2388	2.2436	2.4372	4.1425	7.8949	3.3793	5.0195	3.5399	3.0748	1.5344	5.3482	1.6225	1.7984	3.8954	0.3559	3.5693	-0.3521	1.9046	4.6842	3.6191	1.6192	4.1813	3.4533	4.1871	0.4871	2.8022	2.8675	-0.413	-0.0915	4.2885	5.684	-1.0494	4.7013	1.4789	1.9571	2.4671	2.5882	1.86	3.3379	1.7161	0.8461	3.948	4.7572	5.5771	8.1961	2.0743	6.167	3.9287	4.5337	0.4802	0.0371	3.6979	0.835	2.499	0.7926	3.1485	3.7891	2.0713	4.9935	4.0121	-0.1272	0.6867	-0.08	4.1817	1.7879	0.0997	2.0152	4.1503	6.3599	3.8247	1.1966	1.0632	-0.0352	5.5653	0.3948	5.4894	5.9577	0.3759	5.2248	1.821	0.8849	4.1236	0.377	0.6202	0.6898	-0.0781	5.8676	2.2807	0.017	-0.4747	0.7525	4.74	5.6815	4.7002	0.1495	6.402	-0.492	2.6197	2.3533	0.8904	1.5509	0.7909	3.5717	2.3283	3.7198	1.1509	3.5837	4.9559	4.6814	0.8083	1.6727	2.1448	3.8311	3.4867	0.7685	1.991	1.2926	0.4278	-0.7612	2.4019	3.4781	3.3102	2.0876	1.8619	3.2489	2.4021	5.3746	0.8536	-0.1386	0.5396	3.8994	2.4566	4.5008	7.0927	1.1669	-2.194	6.1871	3.1252	5.2286	2.2541	5.7724	3.3419	0.7843	3.6847	2.4078	6.8152	6.8757	3.9155	5.3255	4.3872	2.7401	5.0717	5.8169	2.1546	1.6274	-0.416	5.3651	0.8558	3.1894	5.3385	1.664	2.7509	4.6322	3.914	1.5391	6.4187	1.7023	11.9816	3.1397	1.1486	7.6578	1.4826	2.0881	0.8468	2.7692	2.0634	4.2643	-0.1184	0.2586	1.6258	5.8718	4.6246	5.8982	0.9965	5.9694	5.2982	-0.5248	0.9176	0.5681	4.5869	-0.0349	2.0731	5.5259	4.4955	1.7615	1.4718	5.2208	0.7737	5.2848	4.7485	0.9743	1.8131	5.8666	2.4194	1.8984	5.5038	3.3473	7.8279	-0.3036	4.0932	4.0118	3.1429	4.4977	0.9872	-0.0161	0.0314	6.3971	1.6239	4.6995	-0.0272	2.5797	7.3875	4.5924	4.8641	0.1435	4.4291	4.7779	2.5386	1.2733	1.3411	-1.3108	2.9364	0.8586	1.2031	4.1465	6.3154	5.5044	7.0237	6.6383	0.8299	5.6268	3.1488	5.3343	6.4351	3.5701	0.4522	1.5939	7.8832	2.6905	6.4546	2.0294	0.3468	0.7419	1.1663	0.8299	3.5903	0.1016	4.5794	2.757	0.3964	0.6972	4.1105	5.6856	2.4318	4.295	-0.008	2.6692	1.9544	3.0743	0.4073	2.4264	2.3062	0.8992	-0.2244	3.7559	2.7765	1.641	5.7356	1.0414	1.217	3.9444	5.3727	5.8986	1.104	2.8734	4.1066	0.5852	5.0503	0.4505	4.4106	3.0854	1.8288	3.0814	1.0847	0.4352	5.2921	2.7466	3.749	-0.5729	4.2847	4.576	4.1319	4.1928	2.5206	3.7281	2.9987	1.0124	1.74	0.2844	2.1598	5.1071	4.8774	3.0198	5.8087	2.884	2.1038	6.6934	1.8359	3.1459	1.4638	2.5989	2.1592	2.2005	5.2458	3.9112	-0.1311	3.631	2.8959	0.9701	1.986	3.9376	5.4242	1.8181	3.1581	-0.0656	0.1014	0.0151	3.9436	1.2717	3.3325	1.6939	2.5282	3.1183	0.3411	4.0297	1.7249	2.5393	4.1508	2.0715	4.0975	4.0878	0.9292	-0.0149	3.5607	-0.2647	1.1919	3.4521	2.5808	5.1501	1.8477	2.4877	3.1694	3.2767	3.5461	2.5115	2.3419	3.6275	0.8983	0.2729	2.7576	1.983	2.7799	4.0191	7.34	5.8606	3.0168	2.5104	1.4067	2.7917	0.2048	2.8461	3.7847	3.7508	2.4484	0.343	2.1652	1.7553	3.7386	2.9306	0.1247	3.1968	2.9621	2.1794	3.4278	3.6342	2.627	-0.7442	1.7116	4.0976	4.2572	2.1696	3.7286	0.7598	1.9002	-0.1837	2.0689	0.0801	0.4169	-0.63	2.3944	1.3276	0.0254	1.4145	-0.7536	1.0091	4.915	1.1194	4.1525	0.008	0.7348	2.9956	5.5198	1.2951	-0.1375	2.9809	2.7625	1.5428	4.9786	2.5176	3.206	0.5434	0.7336	2.5335	1.8532	6.3833	1.0461	1.0801	2.5287	4.3467	5.984	2.1789	3.4772	1.2205	2.2169	1.7714	2.7462	2.3466	0.047	1.8514	3.754	3.9239	-0.4106	-0.3138	-0.0478	1.4049	-0.471	1.9075	1.808	5.3835	0.2047	3.4242	2.7786	2.7165	1.7309	1.8668	1.7664	3.3611	3.2045	0.596	-0.1497	1.9235	0.2936	1.8323	3.663	2.0777	2.7401	-0.1853	2.4945	0.8247	6.7	4.1102	1.7162	3.6477	0.5924	0.62	-0.6145	0.0369	2.8556	5.8151	0.3337	0.7963	5.398	3.4285	1.398	-0.1984	0.2014	3.2333	4.0439	7.564	0.7704	2.5768	0.9089	4.3071	1.5271	5.6678	-0.8697	1.173	2.1379	3.3694	2.3758	3.6238	3.9658	1.6346	3.6673	1.753	3.4858	1.0357	-1.7199	5.278	2.7097	2.3745	0.7857	1.933	2.1559	-0.2205	0.4224	2.9306	0.3027	3.4515	1.0118	1.6385	1.7265	2.1325	4.314	2.7952	1.2653	6.7408	5.2242	4.1747	7.2816	1.7305	0.8767	1.8253	4.2011	5.7005	7.3853	3.9246	2.7573	5.0833	2.3861	4.0295	3.74	3.7764	1.6	2.0095	2.6151	4.8556	1.3492	3.7327	0.7403	5.3961	1.686	3.9433	4.4253	0.6326	3.5663	-0.2278	4.2285	4.1032	0.628	-0.1189	5.1343	0.9241	1.8418	4.6945	0.181	0.7389	4.1834	0.0761	6.0096	4.7578	2.889	2.6455	4.1977	2.8593	1.3904	4.0305	-0.146	1.4679	3.7962	2.4048	0.0129	1.9474	5.5681	-0.4652	1.9388	-0.0549	1.0383	0.9345	4.1957	2.2222	1.3702	2.4986	2.4325	1.0849	4.98	-0.6274	4.7193	0.1098	1.8878	0.7804	2.4611	2.0704	4.3389	2.7159	3.3559	1.7661	0.3989	4.0897	1.8339	2.4541	3.8623	5.388	5.4819	3.04	1.1419	1.7178	3.7096	-0.7685	4.524	-0.732	3.0829	3.134	4.7096	2.107	1.3219	3.0195	4.4002	0.9991	0.1427	2.4655	1.142	1.1045	4.0322	0.1804	1.2788	4.4512	4.9098	4.637	3.6578	2.8003	2.1809	2.6388	0.813	1.4314	0.5511	1.1736	1.2765	5.058	1.6282	2.6328	5.5517	4.2063	0.4196	3.798	4.8284	2.5494	9.2058	3.0819	7.2572	3.455	3.6162	2.9377	3.1482	2.763	1.032	0.1166	4.7634	0.4451	0.123	0.5143	0.9302	-1.3948	1.6348	0.2939	2.3766	0.9903	5.6484	3.1957	0.5818	2.3922	0.8912	1.4437	1.8621	0.1955	2.5539	1.7021	0.3105	3.5876	2.4154	3.5066	4.3253	2.3146	1.9625	1.4375	1.9364	3.1186	1.1382	2.4788	-0.4871	0.3088	2.5438	0.5027	3.1155	0.5827	2.4354	2.6824	5.0317	0.3993	3.0994	0.624	2.2972	4.3003	2.4148	3.0785	3.447	7.9578	3.6473	0.9251	1.5365	0.7243	0.601	1.6948	-0.1157	4.5364	0.6115	5.8815	3.5754	0.6707	1.8163	3.1787	2.9898	0.5336	4.4751	1.0118	4.3753	4.7692	4.1147	2.1425	1.41	2.5723	1.5971	4.1947	0.9739	2.9739	0.1153	0.061	5.1554	0.482	-0.3797	1.427	1.0432	1.9164	3.5998	2.0856	1.8372	-0.1135	1.9246	1.7897	0.3251	3.0281	0.1538	3.3538	3.5302	0.155	0.5807	1.1072	-0.4411	1.4194	1.1632	0.1469	0.9398	0.3438	0.2715	5.2607	3.3342	5.6093	1.5426	1.3922	1.5903	1.1193	-0.0773	4.3198	0.6293	6.7687	0.4432	2.3903	1.4164	2.3382	0.0071	0.779	1.3203	1.2954	0.0801	0.3461	5.6531	4.3482	1.9726	-0.0035	0.0417	1.6863	0.1169	3.2444	4.2031	-0.1409	3.2029	4.2424	0.4136	0.4204	3.5787	5.3264	2.177	2.031	2.4569	4.4238	-0.4016	0.6525	4.5025	1.5806	4.5322	4.1121	2.1217	4.0339	2.8523	1.6605	3.8979	0.6929	0.1489	3.028	3.3569	4.1581	1.5471	4.9885	0.7072	1.3248	1.0456	3.4443	1.9393	1.0269	2.6433	4.1479	1.6859	3.9442	-0.46	4.7111	1.715	2.973	2.2031	0.7015	2.3774	4.0911	0.3188	3.5603	4.4534	1.8011	1.1734	2.5842	3.0765	1.263	3.4567	3.5839	0.4749	0.8991	0.9354	-0.1906	0.8004	3.6334	1.2452	4.7025	1.4153	4.5857	0.9284	0.9121	-0.0503	0.8095	1.0676	1.093	1.7218	2.7025	1.1789	2.191	1.5632	1.5674	1.7972	3.2423	3.1753	2.861	2.045	2.5911	1.0577	1.7337	5.545	0.7263	1.9597	3.356	6.3513	0.3372	4.4865	-0.0326	0.0277	5.4158	1.7487	6.8054	5.7973	2.0352	2.8351	2.8215	3.4591	3.4938	2.219	3.4108	0.2456	3.5344	2.6273	1.1509	0.7413	2.5201	-0.3034	2.1223	3.1047	5.2546	4.0034	2.864	2.9674	0.843	1.6137	2.892	2.1191	4.909	5.3396	2.0638	0.0767	3.4566	1.2277	1.1901	1.5826	2.0789	4.1353	2.9366	4.7075	3.8298	1.7506	1.0692	1.2822	1.4815	0.9343	6.303	0.6097	1.5181	3.9571	5.0377	2.5442	1.9086	1.1555	4.2521	1.5889	1.2045	1.2933	0.3028	1.0655	5.6829	4.03	0.3513	0.4533	0.6454	2.5274	1.0966	2.138	1.6388	0.0189	8.0791	2.37	0.9738	2.5044	3.5692	0.2925	2.937	0.899	0.2335	2.9541	3.7234	4.913	2.4198	0.0635	-0.3032	1.3454	0.8075	5.2392
5_D3	4.0499	3.7518	3.0164	2.1938	4.331	3.7445	5.5509	1.6118	4.3023	4.2645	3.2896	3.8607	1.0919	7.314	3.7848	2.3944	2.442	2.5622	3.4245	2.7151	0.2422	2.3258	4.0427	6.1488	3.2291	2.335	3.2798	1.9694	0.6951	0.7967	1.6664	0.5916	1.6114	1.3833	5.7628	0.5098	6.0112	2.8613	7.6449	4.3627	3.7365	3.5517	3.3335	1.3072	2.311	2.5236	3.9775	5.3541	3.3313	6.364	2.1082	3.1136	2.7239	1.2166	3.1219	1.0819	3.1371	4.0407	5.2955	3.2818	5.2835	0.9747	6.2904	4.1944	4.9967	2.0784	4.2249	1.1464	1.951	1.8787	3.1759	3.9254	4.039	5.1166	2.1802	1.564	-0.7664	5.6101	3.1754	2.8202	2.102	1.9926	4.6687	1.7498	5.0441	1.2862	1.7126	2.2366	5.2256	3.588	1.045	1.4044	1.797	1.6559	2.1374	2.1365	4.1227	4.1593	3.6639	2.8455	3.1982	1.601	4.073	0.9442	5.4905	5.2374	0.2792	-0.1087	8.6712	3.3519	4.4909	4.1678	2.8031	0.538	0.7704	1.3049	0.3029	0.3353	0.4252	0.3357	1.4754	3.7945	3.1131	0.412	5.6736	2.591	2.452	0.702	-0.7712	1.2546	2.0163	4.984	4.7649	2.4701	3.6114	2.8525	5.4101	0.2079	2.1161	0.2025	4.2135	0.261	4.3735	1.8081	1.2506	4.2935	4.1709	7.079	3.1587	2.8704	5.2001	0.2183	2.1614	0.3664	0.9361	1.931	4.5219	3.8688	0.1789	0.478	3.3302	4.8735	2.517	0.2787	0.498	0.0928	0.9673	1.5935	2.5468	2.4385	1.6166	3.1511	0.3047	2.7532	1.7833	0.7845	6.7132	5.2476	2.2834	2.2589	0.2727	2.1711	2.6444	-0.728	2.1967	2.3027	5.6788	0.2461	2.9266	5.4125	3.8683	0.308	2.2253	0.6569	4.8463	2.2737	2.1216	2.9544	1.4911	1.9044	0.4884	-0.6865	1.1672	4.4572	2.3611	5.1812	1.1299	3.1815	4.4645	3.2302	3.3174	3.9002	4.8662	5.2248	1.7499	3.4808	3.6768	5.1207	1.6404	3.536	4.7788	8.2593	0.6014	4.6874	1.3441	3.1686	1.611	2.878	5.0772	1.4785	7.0957	3.8296	5.0264	0.4311	3.3028	3.9931	-0.3607	3.6399	4.9256	4.4057	3.4858	5.5979	1.194	0.0815	0.8778	1.8281	4.2925	4.4996	6.0332	1.8594	3.4129	2.3475	3.4764	3.411	0.9957	2.1345	3.4014	0.8357	1.6712	4.7791	3.3878	-0.7467	1.5075	1.4939	6.5107	1.6372	0.66	3.8538	0.8677	6.5292	1.846	2.8689	5.8463	2.0377	1.731	1.9429	5.7375	2.105	5.6213	1.8996	3.4047	6.2589	1.9491	5.7811	2.9776	1.2157	0.5491	5.0009	4.1122	6.0619	1.1429	3.394	2.8272	4.169	2.629	3.5921	0.3427	2.143	2.8741	1.5131	7.4746	3.4612	4.2879	4.2313	2.0032	3.6054	1.9829	4.6709	0.5159	4.0097	6.3423	1.1235	2.3045	2.5974	0.1902	1.6921	1.5712	0.6057	2.5346	0.4144	1.0393	3.3249	-0.8117	4.6751	4.1665	-0.1775	3.0166	0.5157	4.1875	4.5156	0.0095	-0.8012	5.8685	2.8277	1.8882	0.9013	2.9417	5.3791	1.7493	0.3503	3.654	2.7148	3.4236	2.2254	3.1752	0.2554	4.5389	1.5073	2.4865	0.0744	6.1997	4.5715	2.4413	2.2103	1.7716	1.1278	0.7318	2.2839	0.8072	-0.3236	6.6464	5.1325	4.7369	4.4481	1.4053	3.0811	-0.4198	6.1725	0.704	-0.3036	5.5503	-0.0863	4.7521	5.1646	-0.1736	2.972	3.5522	0.7139	6.3987	0.4857	4.8935	0.3127	3.3472	6.5439	3.4828	3.9944	0.9749	4.0779	-0.1802	-0.9014	0.5746	5.8131	2.1357	3.0874	3.0092	0.179	1.9773	-0.1031	1.5745	0.685	0.2521	3.2157	6.0196	3.5632	3.6249	3.466	4.5057	6.9282	3.639	3.9642	1.43	1.293	1.6215	6.1322	4.2731	4.3295	3.3696	7.8671	1.9619	1.3941	2.0945	2.6447	2.2715	0.8502	5.5754	3.2916	5.6502	3.4736	5.5626	1.9442	4.6897	4.0953	1.6217	2.192	4.1008	7.7938	3.0745	5.0779	2.8211	3.0172	1.7256	4.8387	0.9314	2.0303	3.4291	1.0955	3.9025	-0.2066	1.253	4.8143	3.3512	1.2448	3.5472	3.533	3.1122	0.8905	2.4788	2.6039	0.3568	0.1432	4.4919	5.0298	-0.462	4.7491	0.7733	2	2.3219	1.2128	1.7451	3.6997	1.8257	1.1623	4.1778	4.5046	5.831	7.8842	1.7736	6.1965	3.4781	4.9261	-0.0458	-0.0811	3.8685	0.7557	2.4166	0.1995	2.4881	3.3579	1.9002	4.7665	3.1931	-0.2829	0.8097	-0.3022	4.5929	2.2305	-0.0191	1.4718	3.6607	5.445	3.7282	0.8971	-0.1613	-0.0117	5.3854	0.6999	5.647	5.036	-0.1214	5.3437	1.5587	0.6611	4.1303	0.4539	0.3734	0.5894	0.0432	5.5063	2.4165	0.2885	0.2457	1.0701	4.5812	5.2057	4.153	0.1466	6.0508	0.0696	2.5263	2.1181	0.2303	1.6366	0.8659	3.6774	1.6626	3.8884	0.654	3.7714	4.8825	4.4256	0.6064	1.7946	1.7511	3.3888	3.9621	0.5693	2.3913	0.8156	0.6201	-0.8142	1.6253	3.3173	3.5045	1.6501	1.795	3.1126	2.0915	4.8929	0.5532	0.0582	0.6238	4.0689	2.0852	4.5008	6.7186	1.0436	-1.4777	6.2504	2.6921	5.5001	2.2005	6.0636	3.3988	0.5537	4.0047	1.6646	6.263	6.2952	3.8696	5.1654	4.5699	2.9825	4.4896	5.7633	1.7492	0.9758	-0.62	4.8879	0.455	3.3825	5.2832	1.2238	2.6692	4.562	3.0508	1.0594	6.6217	1.198	11.1349	3.1435	1.2794	6.3622	0.9077	2.5554	0.3134	2.4762	1.8637	4.1247	0.4644	-0.3429	1.168	6.6615	4.8633	5.5411	0.8963	5.9488	5.2846	-0.873	0.6391	0.7246	3.9598	0.0029	1.8956	5.5257	4.5115	1.7504	1.6756	4.9415	2.0137	4.7695	5.0375	0.7492	1.4046	5.6435	2.02	2.318	5.5175	2.7477	7.5751	-0.2016	3.5746	4.1532	3.0244	4.6745	1.0774	0.3189	-0.2022	6.2388	1.3816	5.2723	0.4134	2.3162	6.8812	4.4958	4.5889	0.4496	5.0001	4.4074	2.8135	1.5731	1.1856	-1.5185	3.4682	0.7811	1.0651	3.7747	6.1219	5.6685	7.0581	6.6679	0.4086	5.4083	3.0395	5.2904	5.7485	3.4201	0.6835	2.3478	6.6964	2.0668	6.1689	1.5261	0.1929	0.5458	1.3646	0.0275	3.3261	0.016	4.4999	2.5177	0.0834	0.2737	3.6928	5.4641	2.1006	3.1118	0.3145	0.9468	1.7643	3.0296	0.2671	2.1277	1.8899	0.3854	-0.7351	3.188	2.5061	1.3872	5.7321	0.7647	0.9199	3.2856	5.4152	6.0539	0.6897	2.6392	3.3381	0.2174	5.0094	0.1171	3.7643	3.3064	1.2395	3.4892	1.1012	0.5351	5.2688	2.8725	3.7386	-0.6371	4.3717	4.5835	3.8639	4.2245	2.5389	3.5595	3.2276	0.7721	1.6668	0.2141	2.0231	5.4165	4.7538	2.5591	5.9032	2.4204	1.3535	6.0106	1.3568	2.8748	0.9612	2.2308	2.3583	2.6051	5.7628	4.26	-0.1973	3.8971	2.8848	0.8946	2.0721	2.0854	4.9622	2.0152	3.4929	0.3306	-0.1249	-1.3575	4.6545	0.9307	3.2412	0.9211	2.0329	3.1559	0.1331	3.9554	1.538	2.5298	2.9632	1.8737	3.3938	3.8174	1.029	-0.0223	3.3641	-0.1621	0.662	3.1869	2.4162	5.71	2.1899	2.2907	2.7127	3.241	3.1599	1.5734	2.5731	2.6421	0.8439	0.6202	2.173	1.9674	2.7057	4.323	6.4502	4.4514	2.7862	1.964	0.9991	3.8136	0.4499	2.8941	3.4028	3.0431	2.138	0.7347	2.3388	2.0799	3.4432	2.8115	0.7169	3.0076	2.9245	2.0937	3.6301	3.5905	2.844	0.1697	1.7717	4.3011	3.6456	2.0332	3.8514	0.6009	1.7769	0.4612	1.3439	0.064	0.3856	0.2265	0.4032	1.0895	0.2991	0.2821	-0.3468	1.0364	4.7294	1.2267	3.9968	-0.1919	0.6879	3.6155	4.9238	1.9662	-0.1095	2.1825	2.3458	1.2307	4.7366	2.6816	3.3321	-0.0833	0.5744	2.3173	1.6235	6.5426	1.1759	1.4231	1.6069	3.4451	5.8672	2.4133	3.7343	1.507	2.6959	1.8643	2.9075	2.737	-0.2155	1.744	3.91	3.138	0.0487	-0.5519	-0.3461	1.2724	0.4666	1.2736	2.1015	5.4848	0.2811	2.694	3.366	2.8201	1.5793	1.6508	1.2218	4.01	3.1996	0.3642	-0.1185	1.9341	0.1554	1.7667	2.8411	2.1712	2.3155	-0.2723	2.0663	0.5803	6.7864	3.4874	0.8088	3.5267	0.0267	2.3095	-0.0809	-0.3167	2.8155	5.8673	0.7063	0.3994	4.4269	3.4583	1.7468	0.0318	1.1538	3.0166	3.9402	6.035	1.3858	2.5212	1.8598	3.3797	2.003	5.3523	-0.8151	1.7562	2.1195	2.7624	2.4094	3.4127	4.2522	2.6216	2.7856	1.5063	3.711	1.59	-1.4683	4.6533	4.1119	2.5754	0.2608	1.5565	1.9156	-0.004	0.4667	2.1413	0.3304	3.4183	0.976	1.6347	1.6688	2.1493	3.9502	2.567	1.9516	6.8318	5.1282	2.9944	7.1277	1.27	0.5912	1.7035	3.3092	5.2493	6.2269	3.9849	3.0272	3.7895	2.3158	4.719	3.1823	3.9135	0.8589	1.9196	2.1564	4.523	1.3993	3.8229	0.8332	4.1931	1.8295	4.2835	3.7679	0.9103	3.473	-0.2439	4.1657	3.907	0.1444	0.1263	4.9416	0.5088	1.3681	4.4321	-0.664	-0.3241	4.0694	-0.0554	5.6458	5.1822	2.9552	2.4337	4.3781	2.7686	1.2738	3.0415	0.1284	1.2656	3.1212	2.4444	0.5764	2.0252	4.2915	-0.4711	2.311	0.0159	1.1495	0.2461	4.2502	1.7346	0.5254	2.3629	2.4726	1.9586	4.8987	0.7088	4.7009	0.008	1.6211	0.0702	2.5002	2.0026	2.9731	2.9518	2.9759	1.8545	0.3742	3.2876	1.7519	2.2241	3.6776	4.2117	4.8325	2.8623	0.8273	1.3279	3.6341	-0.1314	4.6825	-0.7321	3.1644	3.1176	3.8898	2.0357	1.1053	4.5334	4.0668	1.2598	0.1769	2.9973	1.5833	2.0183	4	0.744	1.228	4.1692	3.5385	4.0817	3.1543	2.3121	1.8512	2.2885	1.1973	1.8239	0.4823	0.8435	1.427	5.057	1.7864	2.7943	4.1647	4.4795	0.5901	3.7437	4.5022	2.4745	8.5442	2.0777	5.9372	3.1503	3.6511	3.7394	2.8125	3.2145	0.9923	0.3519	4.6456	0.8057	-0.0184	0.6615	1.1563	-1.524	1.8474	0.5006	2.1123	1.4369	6.2659	3.1564	0.6225	2.2841	2.3656	1.4611	2.3384	0.3439	1.9636	1.3083	0.3199	2.8467	2.1612	2.6227	4.3604	2.2841	2.0104	1.3784	1.9235	3.3597	1.0655	2.5995	-0.4959	0.3627	2.5547	0.4506	2.8921	1.3438	2.3532	3.1997	5.6025	1.4399	2.5812	0.6838	2.6716	4.2747	2.3228	3.2585	3.1862	8.2785	3.6104	1.0934	1.6865	0.4685	0.511	1.2149	0.128	4.6829	-0.4207	5.4906	3.3806	0.1866	1.4086	2.7392	3.3697	0.6425	4.2414	0.8931	4.0757	3.5331	3.0819	1.4587	0.8561	1.4087	1.5962	4.1277	0.0433	2.8689	0.2057	0.029	5.5617	0.5398	0.2792	1.3443	0.9646	1.495	3.3882	2.0252	1.7487	0.2516	2.5292	1.5614	0.6799	3.2455	0.5129	2.8068	3.4089	-0.1479	0.164	1.9063	-0.095	1.6924	0.4776	0.4933	0.613	0.0291	-0.1578	5.0989	2.5166	5.469	1.9278	1.1794	1.8919	0.8928	0.3826	5.133	0.4296	6.9494	0.4004	2.6832	1.3564	1.8176	0.9845	1.6234	0.9872	1.353	0.8575	0.5675	5.4709	3.0779	1.5701	0.357	0.6893	1.077	1.0592	3.1768	3.9432	0.316	3.3321	3.6519	0.4391	0.258	3.5101	4.0738	2.3496	2.1727	4.908	4.5707	0.4858	0.3816	4.2736	1.5071	4.3491	3.0122	2.1108	4.2627	3.0173	1.1121	3.986	0.7793	0.2781	2.9063	3.0505	4.0945	1.4589	4.6923	0.5666	2.0207	1.2415	3.8798	1.6787	0.8791	2.1851	4.1102	1.829	4.6856	0.5428	4.367	1.4789	2.5724	2.42	1.0151	1.5448	3.7772	0.6384	3.2057	4.9224	1.5105	1.4033	3.0485	3.5936	1.2319	3.3158	2.9012	0.4689	0.9646	0.4773	0.3589	0.6129	3.4127	0.3894	4.6428	1.3549	4.6333	0.0362	0.7525	0.4065	0.4261	1.0705	1.0452	1.8357	2.3986	2.2393	1.497	1.6894	1.1232	1.929	2.9125	3.3873	3.0101	2.0935	2.3925	0.8224	1.2578	6.2695	1.2547	2.0358	2.9086	6.7871	0.4748	4.4328	0.2385	-0.1477	5.6309	1.5254	4.9139	6.4612	1.6574	2.7661	3.1802	4.0265	3.456	2.4228	3.5349	0.3228	2.8843	2.5509	0.5519	1.5838	2.0292	-0.0693	1.8787	3.0844	5.2758	3.5691	2.4913	3.8722	0.3095	1.2474	1.9592	2.5483	4.1045	5.3953	1.8147	0.3698	3.1994	1.0816	1.0444	1.4274	2.1663	3.3451	3.1266	3.3945	3.0344	1.6958	1.399	1.1012	1.3508	0.97	5.8016	1.1941	1.4972	4.0734	5.1244	2.3909	2.0854	0.9797	3.5679	2.0592	1.5422	1.1758	0.5028	0.7299	5.9878	3.8672	0.503	0.3208	0.4265	2.3691	0.9013	1.9713	1.2099	0.3295	7.5397	3.3584	1.591	2.8257	3.45	-0.3746	2.7998	0.793	-0.0573	2.6495	3.7111	3.4787	6.8575	0.5555	0.1541	1.9649	0.545	5.0234
5_D7	3.8189	4.0191	1.991	2.1523	4.5783	1.6339	5.9477	2.1846	4.4204	3.5314	3.0575	3.5425	1.0755	7.426	3.8297	2.5819	2.4451	2.77	2.7388	2.2231	0.3677	2.0883	4.1711	6.542	3.6403	2.5706	2.9847	2.0209	0.806	0.418	1.3581	0.3725	1.6905	1.1375	5.8472	0.6532	5.786	1.9625	7.4817	3.3151	2.9149	3.0972	3.3691	0.8883	2.1748	1.6013	3.7581	4.497	3.6949	5.8095	-0.7018	3.3552	2.46	0.8061	0.9257	1.5571	3.3624	3.9348	4.7125	3.5735	5.2714	0.9758	4.9554	4.1563	4.6314	0.9233	4.9359	1.0779	1.9719	2.1154	2.988	3.7611	3.2918	4.7184	1.9169	1.3265	0.5386	4.4308	2.7454	1.5923	2.8236	1.765	4.8463	1.723	5.4077	1.4239	1.7335	2.6924	5.2633	3.3053	1.3477	1.1962	1.8354	1.5142	2.1591	0.8181	3.6681	5.5245	6.8142	2.7115	3.2205	1.7367	3.5144	1.1407	5.5438	5.3764	0.1949	0.3535	8.0361	3.0968	4.2586	4.6462	2.3646	0.5239	0.9645	0.4455	-0.0207	0.2602	0.2797	0.4149	2.1501	2.7513	2.6303	0.2307	5.8286	2.36	2.7014	1.1065	-0.353	0.6241	1.7594	4.9261	4.7503	1.7397	3.3711	3.3822	5.4553	-0.0997	1.8634	0.2144	4.0819	-0.0731	4.4662	1.4602	1.3116	4.5978	4.1889	6.4688	1.4646	3.3023	5.0782	-0.1158	2.5103	0.4194	0.6438	2.1204	3.9004	3.9683	-0.3143	0.6058	5.1244	5.6451	2.4583	1.0662	1.1292	-0.3155	0.4658	1.7183	2.6896	2.4701	1.4822	4.4032	0.2623	2.6715	1.2195	1.1985	4.4511	4.3242	1.7858	3.5924	0.024	2.0728	2.1079	-0.3853	1.8815	3.1278	5.5197	0.1387	3.0492	5.753	3.9699	0.5432	1.5109	0.7906	5.6173	1.9715	1.9453	2.9838	1.6451	2.3823	1.2704	-0.4362	2.1931	4.6905	1.7383	4.8336	1.613	3.227	2.8331	2.9967	4.051	6.2162	4.818	4.0416	1.8214	3.235	3.8588	5.5553	1.6277	3.3695	4.7012	6.7862	0.1839	3.8344	1.4961	3.0779	2.3233	4.5944	6.0426	1.9507	7.2387	5.7688	5.2886	0.2914	3.0355	4.1127	-0.3505	3.6715	5.9496	4.6258	2.265	5.108	1.0785	0.1032	0.2425	1.5954	4.3067	4.8365	6.2294	1.6321	3.6498	2.0621	2.7721	2.9152	0.673	1.831	3.389	1.0614	1.6146	5.1107	3.4328	-1.1031	1.6285	2.1181	6.1795	1.8959	0.4759	3.6302	1.2834	6.7615	2.7164	3.1467	5.7929	2.0896	1.6354	2.0032	5.6772	2.041	5.3146	1.8635	3.7989	6.3376	2.1483	5.4512	3.4275	2.1917	0.4283	4.44	3.6258	6.08	1.363	3.1458	2.6609	4.8155	2.7075	2.7608	-0.1416	2.0596	3.1594	1.6966	6.4357	3.4408	3.6212	4.124	2.1529	3.2098	1.5164	4.8426	0.5696	4.0406	6.3109	0.9816	2.48	2.7717	-0.018	1.7096	1.5065	0.4164	1.4552	1.0878	0.9129	3.5679	0.1824	4.6822	4.0808	0.1499	3.3844	3.7307	4.4656	4.9636	0.1353	-0.2262	4.6178	3.1983	1.833	0.8995	3.3359	3.8065	1.7845	0.5564	3.7773	2.5158	1.541	1.757	2.8359	0.531	4.5431	0.8828	2.5842	0.0363	5.2405	4.7277	2.5431	1.6903	1.7226	0.6781	0.622	1.6705	0.9168	-0.1539	6.836	4.6959	5.3179	4.403	0.554	2.8981	-0.65	6.968	0.321	0.416	5.3192	0.5017	2.5591	5.7969	0.4798	2.2035	2.9798	1.2285	5.2301	0.4058	3.5586	-0.664	3.5964	6.3941	2.891	3.6045	1.0825	2.7933	-0.2933	0.306	0.349	6.1773	1.8455	3.3241	1.8736	-0.2817	3.0051	-0.6329	1.7162	0.0081	-0.148	3.7763	6.1555	3.0971	4.4101	3.5189	4.002	7.218	3.9647	4.8544	1.4496	0.9308	1.35	7.5023	5.0886	4.4878	1.8315	7.8452	2.0449	1.034	1.6506	2.6509	1.9692	1.5589	5.6713	4.1635	7.9598	3.8391	6.2524	2.3306	4.9572	4.1589	1.6108	1.6127	4.0933	6.1965	3.4294	5.0014	2.8071	3.9858	1.2317	4.4188	1.0365	2.4614	2.6905	0.0564	3.2961	-0.0731	1.0251	5.0046	3.494	1.4114	2.9528	3.5676	2.779	0.0175	2.8201	2.3712	0.0875	-0.0608	4.3348	4.8836	-0.597	5.5357	0.5243	1.2773	2.1482	0.697	1.4442	2.6887	1.3771	0.6861	4.0133	4.5621	4.7127	7.7103	2.359	5.4138	4.8609	5.5019	0.098	-0.0265	3.3963	0.7322	2.9447	0.4828	2.3109	4.2146	1.9267	4.2959	3.5878	-0.1352	0.7478	0.1262	4.1737	1.975	-0.2471	1.3758	3.7946	4.3514	4.0156	1.1034	0.2321	0.1752	5.853	0.5093	5.1669	3.9194	-0.6134	5.5434	1.3828	0.1012	3.9213	0.3259	0.1853	0.246	-0.0771	6.0101	2.4121	0.3442	0.1679	0.4347	3.7006	4.0803	3.6218	0.2447	5.0522	-0.0514	1.3006	2.1912	0.1551	2.5418	0.3722	4.0046	1.3749	4.2244	0.6973	4.0228	4.8097	3.982	0.5327	1.9065	0.8647	3.0016	3.3861	0.6165	3.4682	1.1693	0.328	-0.6329	1.1062	3.6876	4.7439	1.3566	1.539	3.1797	1.9094	4.1458	0.4999	-0.0258	-0.4079	4.2871	2.2672	4.0061	5.8909	1.6933	-2.0422	6.0261	2.6332	4.8118	2.1689	5.6986	2.7888	0.4471	3.5097	0.8033	6.7294	6.1411	3.7042	4.9006	4.3741	2.6593	4.3538	5.6553	1.0986	0.7868	0.1559	4.5556	0.2649	3.1792	5.2195	2.1773	2.9848	4.893	2.9687	1.9863	7.0721	0.8664	12.8477	2.6406	0.451	6.4627	1.1858	2.4106	0.2054	2.5191	1.549	4.3759	0.1927	-0.5142	2.1107	6.029	4.6894	4.9086	1.0529	6.395	4.5379	-0.7987	0.6222	0.2882	3.9038	-0.3892	1.7722	5.887	5.4805	2.0085	1.4376	4.7591	1.0278	4.3943	4.5767	0.5	0.8685	4.8876	2.8411	2.1264	4.6974	1.4475	8.2735	-0.2057	4.4251	4.1774	2.7752	5.076	1.0725	-0.0737	0.4113	7.5254	3.3403	5.6685	-0.1399	1.8319	6.5807	4.6167	4.743	0.533	5.5626	4.0199	3.4293	0.5457	1.2487	-0.9283	3.6279	0.7182	2.0337	2.9568	5.9263	5.8514	6.1175	6.1748	0.2259	5.9406	3.0688	5.4452	6.0671	3.1849	1.3665	1.7769	5.2943	1.4656	5.3291	2.0834	0.095	0.6973	0.8196	0.6294	2.6463	0.0788	4.2185	2.7418	-0.2723	-0.1345	3.7625	3.7879	1.0556	1.9555	0.2497	0.9787	1.2393	3.5848	0.2947	2.401	1.7518	1.3018	-0.2264	3.0527	2.1522	1.5043	5.6175	1.7775	0.481	2.373	5.7056	5.7864	0.7186	1.7256	3.4014	0.156	4.8533	0.2699	4.0254	3.448	2.4946	4.2872	1.2176	0.7435	6.7748	2.7077	3.7608	-0.8037	4.4977	5.4096	3.3335	4.4546	3.0877	3.4909	2.933	-0.0796	1.8353	-0.0229	2.4266	5.1593	4.5321	3.2498	7.3068	1.9278	1.2109	5.3714	2.0073	2.9721	0.4094	2.3962	3.0103	2.6023	6.1459	3.4268	0.6779	4.0867	3.211	1.5363	2.2531	0.9091	4.6711	3.6715	3.0907	1.2077	-0.0633	-0.2587	3.7251	1.1096	3.1606	-0.4468	1.6298	3.3408	0.731	3.4029	1.2039	2.5371	1.6626	1.807	4.2113	3.7555	1.4192	-0.1774	3.3452	-0.1416	1.2156	3.1016	2.5787	4.8828	1.356	3.0091	2.7993	4.1989	3.3209	0.6411	2.3318	1.8855	0.9181	0.9828	2.2712	1.7326	3.2948	4.2988	6.6458	3.5557	2.7972	2.1053	0.6804	4.2057	0.4831	2.7438	3.6843	2.4981	2.2882	1.8623	2.4173	2.6177	3.0779	2.9099	0.8866	4.1274	2.5792	1.9358	3.2729	3.0866	2.7949	0.1797	1.9275	4.0221	3.4451	2.0227	3.7105	0.2499	1.376	0.3204	1.5039	0.2375	0.4043	-0.3995	0.4062	1.3919	0.4318	1.0769	0.2936	1.5534	4.2656	1.6166	4.4041	0.186	0.8495	3.2365	3.904	1.685	-0.309	1.1463	2.6962	1.5067	4.6157	2.7112	4.299	-0.4582	0.507	1.9981	1.9207	5.9168	1.3539	1.3954	0.8338	3.2553	5.2358	3.2121	3.4672	1.3537	2.316	2.4111	2.8881	2.2137	-0.0874	1.935	4.2281	1.6273	0.3431	-0.1558	0.0947	1.2155	-0.0632	2.6262	1.0648	5.7423	-0.0396	0.9105	3.3554	2.7157	1.7562	1.6968	1.724	2.8336	3.7928	0.6856	0.0754	2.9214	0.1578	0.9865	1.8745	2.0667	2.8093	-0.098	1.3773	1.5142	6.9783	2.6874	0.7924	3.7092	0.2096	2.3325	-0.6484	-0.1667	2.9892	5.7561	0.2466	0.6782	3.2428	3.81	1.9887	-0.1477	0.6542	2.8702	3.8664	4.3753	-0.0527	2.4998	1.444	2.1845	2.3943	4.9145	-0.211	1.3981	2.797	1.8869	2.3581	3.631	4.2292	1.1353	1.2751	1.4822	3.5154	1.5203	-0.5539	4.4073	4.7573	2.7506	0.4703	1.6959	1.5679	0.0252	0.2719	1.5131	-0.011	3.7154	0.7573	1.4268	1.6684	1.7504	4.2515	2.9687	1.4576	6.9194	4.119	1.7118	7.0682	1.136	0.653	1.2147	3.5638	4.4803	4.2759	3.9001	2.7191	3.7017	1.2966	4.7006	2.962	3.4545	0.9755	1.1021	2.3416	4.6669	1.7073	3.7638	0.2816	4.3403	1.921	4.1274	2.9126	0.7453	3.6044	-0.1454	4.2202	4.2245	0.4685	0.4461	4.5188	1.0156	0.7981	4.6431	0.6984	0.0605	4.2295	-0.1513	4.2537	5.2048	2.4548	2.8836	3.8875	2.8289	1.0601	2.3256	0.0636	0.8353	1.6239	2.6115	0.0331	1.934	3.1722	-0.2911	2.1552	0.1102	1.1081	0.6115	4.5063	1.6872	0.625	2.4158	3.1881	2.1303	4.3734	1.0765	3.6251	0.262	1.9559	0.0052	2.4798	2.2481	1.994	3.7569	1.8562	2.1501	1.0226	3.3793	1.7363	1.8548	3.8061	2.669	4.6096	3.2376	0.0275	0.8497	3.6618	-0.6154	5.3167	-1.1654	3.0211	3.3166	2.1647	3.3788	1.1594	3.4848	3.8324	0.8352	0.4642	3.8257	1.6519	0.4866	3.6334	0.2075	1.5134	2.8196	2.7126	3.0528	3.2887	2.497	2.5984	1.7974	0.7424	1.1247	0.8625	-0.178	0.8033	5.0871	1.3008	2.6836	2.5819	4.5068	0.6738	3.5921	3.3651	2.5104	7.9781	1.0847	4.3144	3.0626	3.8307	1.7947	2.5046	2.9651	0.7353	-0.0924	4.604	2.8625	-0.191	0.366	-0.0967	-1.5185	2.106	-0.0637	2.5571	0.153	6.3604	2.3992	0.8101	2.1904	1.8264	1.1381	1.5786	0.0811	2.4197	1.2979	0.5594	3.1043	1.7526	1.5131	4.7725	2.1221	2.3807	1.3508	2.325	3.458	1.0714	1.9833	-0.6401	-0.2438	2.5358	0.2363	3.0214	0.1681	2.5014	3.4488	5.9329	0.73	2.5001	0.4613	2.2848	4.4251	3.1709	3.2792	3.056	9.0349	2.936	1.5263	1.1577	0.5702	0.1067	0.6325	-0.1487	4.7835	-1.276	5.2475	3.4719	0.1777	1.3076	2.8919	3.1504	0.5712	4.1113	1.3678	3.9141	3.5618	1.5087	1.4912	0.4284	0.5966	1.6999	3.5351	0.1473	2.3628	0.0025	-0.0677	5.1798	0.0034	0.1628	1.2515	0.426	1.5567	4.6299	2.3669	1.3265	-0.501	2.3465	1.5429	0.1953	2.8476	0.4658	2.7454	3.342	-0.0504	0.6464	-0.4579	-0.4474	2.0145	0.7896	0.3596	0.0915	0.017	-0.4453	6.1553	3.0585	5.4947	0.4954	1.1052	1.3155	0.8895	0.1349	5.1682	0.6383	6.2102	0.7367	2.5029	1.7833	0.5227	0.763	1.3032	0.9814	1.0541	0.4413	2.3639	5.8376	3.6086	1.4135	-0.7392	0.4074	0.5866	0.7358	3.2227	3.0008	-0.1432	2.9058	3.3347	0.179	0.5695	2.9665	2.6067	2.2311	2.0236	5.3272	4.4722	0.0706	-0.2375	3.9962	0.772	4.5534	1.6639	2.0698	4.5122	3.8441	0.5218	4.6328	0.6023	0.1689	2.4096	2.6816	4.2891	1.2395	4.711	0.1655	2.363	0.7002	4.2278	1.9038	0.547	1.2568	4.3706	1.9878	4.5359	0.0059	4.1761	1.0162	1.9692	1.7747	0.7543	1.996	4.0751	0.5705	2.6735	6.1392	1.5391	1.0992	3.4987	3.4984	0.1247	3.2831	2.0534	0.0236	0.4778	-1.1704	-0.0609	0.2978	3.2359	0.9156	4.6458	1.4096	4.3327	-0.115	0.8047	0.0741	-0.3189	-0.378	0.8887	0.7695	2.9292	1.3678	0.2307	1.7609	1.0467	1.7919	2.7294	3.0765	2.7164	2.7706	1.6071	0.8317	1.7321	5.9966	0.9797	1.4194	2.7452	6.2423	0.0316	4.3375	-0.9206	-0.6082	5.7699	0.7995	3.0361	7.8004	0.6271	2.928	2.5706	3.5733	4.2031	2.3199	2.6229	0.4051	2.9935	2.9163	1.3212	1.1642	1.8139	-0.1014	2.8134	3.3044	6.0048	3.9138	3.6855	4.1141	0.1276	1.9578	1.3663	2.8543	2.81	5.3854	1.7178	-0.143	3.4353	0.9997	0.4468	0.9223	2.6418	3.3698	2.8555	2.8186	2.2333	1.4625	1.0133	1.3401	1.5491	0.4133	4.5383	0.8194	1.2341	3.9897	4.1039	2.5898	1.6008	1.6603	2.5048	1.742	1.3979	1.1103	0.3402	0.927	5.5399	3.7396	0.5068	0.135	0.2204	2.3255	0.975	2.1421	1.0185	0.0897	4.7761	2.3805	1.1942	2.646	3.4916	0.1504	2.744	0.2064	0.6458	2.3752	2.6557	3.9131	5.6437	0.5104	-0.4445	0.581	0.5084	5.3083
350_D0	4.3826	5.8815	2.0076	2.4816	1.7262	2.3386	6.7078	1.9378	4.5847	4.6366	2.9698	4.6252	1.5022	6.5531	4.3585	2.1906	3.2778	3.1275	3.3584	2.0922	0.2911	2.4064	4.0192	4.9449	2.9811	2.7696	1.7047	1.6756	1.4544	1.0557	1.4658	1.3592	1.632	1.0932	3.4423	0.6084	5.143	2.8389	8.5801	3.2583	4.0162	2.0387	4.6718	3.0896	1.8049	2.0158	4.0599	3.0399	2.2746	5.1196	1.6493	3.1364	2.9147	1.3933	1.1514	1.6016	3.5151	4.1831	3.9574	3.3934	4.1033	0.9764	5.4834	3.8646	3.2578	0.3728	4.6183	1.1051	2.4421	1.9677	1.8624	4.3556	0.592	6.0404	2.7525	1.6052	-0.0149	3.0471	3.3939	1.2887	2.7587	3.4678	4.3911	2.2586	3.5454	1.2769	1.8103	2.4128	5.4002	2.5937	1.5021	1.4216	1.4173	1.85	2.976	3.3643	3.502	1.468	6.3227	2.4806	4.1797	1.4363	2.8036	1.1739	5.3132	5.3983	0.5379	0.4485	7.5527	3.4537	3.9267	5.3752	2.4805	0.728	4.4402	1.4481	0.801	0.4499	0.9102	0.8509	0.7087	0.7614	2.521	0.2961	5.3332	2.4877	3.6518	0.9015	0.3669	1.57	1.9127	4.0046	4.6703	3.4399	2.8177	3.4141	3.9449	0.5072	2.0432	0.2474	4.4377	0.4158	4.4542	1.2948	2.1082	4.3546	3.9771	6.9471	0.1546	2.4379	4.6513	2.01	2.0524	0.3747	0.0144	1.1894	1.4372	2.9204	0.3053	0.8674	0.2251	5.4196	2.3665	0.4185	0.5129	0.2603	2.5061	2.5336	4.4107	1.715	1.5221	3.6911	0.2024	3.1439	0.9675	1.3469	3.1681	4.3626	1.1121	4.38	0.5185	2.0475	2.2064	-0.2246	2.6827	2.5556	6.1353	0.5465	3.6935	4.8117	4.2868	0.4395	0.5437	1.3227	5.727	2.4222	0.6041	2.496	3.8834	2.4036	1.5219	-0.2049	0.6043	3.9905	1.1109	3.4963	0.5129	1.7747	1.838	3.5284	5.0718	4.6359	4.2196	3.1689	3.0106	3.0676	2.3976	3.7567	1.6632	3.5017	4.2167	5.1514	0.7318	4.1854	1.8335	1.4166	0.5747	1.0479	3.9972	3.6815	6.4105	2.2051	3.9009	1.35	2.5483	4.6259	0.1794	4.2947	5.5562	3.8705	2.636	4.9772	2.441	0.1851	1.5956	2.0626	4.4982	4.1871	6.414	0.6889	3.2499	1.8281	1.6804	1.9956	2.1215	1.0239	3.2012	2.9785	1.9013	5.1779	3.2977	4.0426	1.7352	3.3849	3.3042	2.2445	1.321	3.8491	4.9423	6.5609	1.2068	5.7376	6.4521	2.1418	2.6688	1.6766	5.5948	2.1578	5.416	1.6055	3.9775	5.568	1.3921	4.7182	2.8235	3.2231	0.3266	4.01	3.6321	5.6284	1.4607	3.5003	3.0853	3.3805	3.6227	4.8378	0.3824	3.3712	3.0371	0.9758	6.9942	3.3982	3.8712	5.194	1.6416	3.1752	1.7243	4.6832	1.9472	4.2692	5.5433	1.4334	1.4284	1.7341	0.5799	1.9262	2.4478	1.0449	1.7046	0.3898	0.2139	2.5681	2.1756	2.4871	2.7219	0.469	3.9747	2.2879	3.6906	3.1015	-0.2691	-0.0305	3.2109	2.9285	1.8391	0.6903	3.824	2.8301	1.584	0.8001	3.1279	2.3958	2.3662	1.7999	2.9615	1.064	4.0501	0.6881	2.4532	0.5337	3.348	4.3212	1.3248	2.3203	1.2094	1.5606	0.5824	1.9087	2.1425	0.538	6.2773	6.1398	4.0408	3.537	0.9942	2.8949	-0.3333	5.2123	1.3129	0.0614	5.1943	0.3885	1.6893	5.2846	1.0061	0.864	4.1155	-0.5962	7.9267	0.8573	3.1516	0.7766	3.4951	6.4889	4.7916	3.9984	1.1094	3.5962	0.2101	0.7735	0.095	5.7335	2.2907	2.2916	3.1671	-0.0306	3.1958	-0.0071	3.614	0.4678	0.0151	3.5723	5.1044	2.6072	3.4512	4.3573	4.1025	7.5013	3.0167	3.3592	0.906	3.8825	3.3881	6.3539	4.0165	4.4559	2.3018	6.0289	0.9268	1.2102	4.489	2.9392	3.4389	1.6037	5.9271	5.0323	6.7094	3.1998	5.4421	1.784	4.953	4.6095	2.271	1.9029	4.5019	7.6706	3.237	4.9446	3.6368	2.1396	0.9262	6.1098	3.542	4.5106	2.9519	1.868	3.0774	0.4305	3.8191	4.7353	5.5638	1.9388	3.8109	5.2143	5.095	0.2515	3.0397	3.2029	0.4193	0.307	3.9648	3.5308	0.1465	6.7761	0.2075	1.4259	2.9236	2.6224	1.6625	2.2537	1.9932	0.1617	0.8624	4.9233	3.5786	7.5967	2.0579	6.9522	5.966	4.2266	0.518	0.2423	3.4887	1.2725	3.2647	1.2452	3.6232	2.3051	1.1045	5.7152	2.7536	-0.3226	0.6991	0.0761	3.9238	4.3003	0.356	3.2284	4.4801	3.4661	3.4555	3.8274	0.6496	0.4623	6.0393	2.3114	5.8241	4.1009	0.8753	4.1834	2.047	0.8329	3.8026	1.3343	0.9546	-0.3151	0.3496	5.2089	2.1273	0.5625	0.1676	-0.1037	4.1577	2.4698	4.1722	0.7968	3.2086	-0.3439	1.9694	2.9982	1.2569	1.8808	2.462	3.4685	3.4445	4.1234	2.2738	3.2829	4.6015	4.8628	-0.0016	4.6087	2.4548	6.0599	4.4238	3.4307	2.347	1.9217	0.8796	-1.5581	2.2956	4.0844	3.2819	2.4458	1.723	3.8739	1.9488	4.3264	0.7527	0.4629	1.4958	3.6926	3.0393	5.0748	6.3863	0.813	-1.5462	6.1706	2.9898	5.5748	2.841	5.074	2.6085	0.5043	3.3899	3.3686	8.2198	-0.3717	4.5081	4.6231	3.1489	2.4537	5.9114	5.6357	2.469	2.4291	1.2936	4.5372	0.4772	3.3137	4.6806	3.4395	3.3856	3.1404	2.2786	3.6689	5.3101	1.1947	6.9816	3.4183	1.1848	5.306	1.9463	4.7975	0.4243	2.6606	2.7847	4.2343	0.7833	0.0695	1.6124	5.3218	5.6547	7.3503	3.9272	6.319	5.0839	-0.7001	1.2022	0.1453	3.2533	0.0094	1.0298	5.7982	2.911	1.2824	1.4752	6.5224	2.2659	5.5837	4.91	0.6178	2.7491	4.8847	6.0584	2.497	3.8029	0.8688	5.9961	0.1215	4.7319	1.9203	3.2331	3.7147	1.4228	1.1826	0.491	6.0698	4.1184	4.9895	0.2824	3.307	6.9303	5.2257	5.1647	1.4935	3.3346	5.4786	1.3087	1.2727	2.043	-0.5267	4.4147	1.1853	2.2363	2.9386	6.1469	5.2277	6.1679	7.3175	1.0158	6.0487	7.0319	5.8095	3.8032	3.9929	2.582	2.6415	4.8066	4.014	7.4837	2.2129	0.2075	1.0932	2.837	-0.4383	4.4928	0.0131	4.1246	3.3801	0.2839	0.1644	5.7322	3.1798	2.0934	2.7356	-0.5434	3.2196	1.4281	5.8813	0.3951	5.715	1.1093	0.0221	0.3252	3.8255	2.4581	0.8065	6.2208	1.0103	0.3729	0.4764	7.1457	5.1328	2.7638	3.466	5.5882	0.0643	4.8815	0.2774	6.2004	3.3763	4.8979	5.3878	1.088	0.8676	4.6387	2.8373	4.6025	-0.1378	4.1404	3.6076	4.375	4.3133	2.118	4.1566	2.2461	1.6852	1.3679	0.5182	2.7606	4.2478	4.6872	2.4118	7.2709	3.2289	2.3243	4.8364	2.0261	2.9239	0.2692	2.9498	0.5991	1.5716	3.6266	2.959	0.4348	3.636	2.8461	0.6501	0.3308	3.0087	4.8495	1.3581	2.949	-0.0494	-0.5629	-0.2402	4.7936	0.8921	4.5705	-0.1949	3.4621	3.6772	0.4981	3.6018	1.4086	2.5614	1.7187	2.2049	3.7337	5.9061	2.5046	0.0304	2.1701	0.214	0.8997	2.9765	2.4713	1.7207	0.7734	2.4092	3.3572	2.647	3.5555	1.2374	2.33	1.428	0.3998	3.3591	2.5453	1.7591	6.5293	3.6962	5.8455	5.445	1.5954	2.6479	0.6866	3.1317	1.0309	3.604	3.2593	3.9972	2.4708	1.7732	2.0106	1.7786	1.5058	3.0197	0.2132	2.0795	3.1129	2.7495	3.0987	3.8786	2.3286	0.2939	1.0456	5.197	2.9014	-0.6508	3.686	1.7564	3.042	-0.0593	2.0002	-0.5214	0.6676	-0.8011	0.4521	1.5118	-0.6293	1.2657	-0.1886	0.4083	4.3115	0.9954	3.3591	0.7406	0.9336	3.2648	4.359	1.4329	-0.3235	2.4391	2.8702	1.7942	5.09	3.4139	2.198	0.5918	1.2306	1.9775	2.7294	6.8182	1.3453	0.6939	1.1002	2.6702	5.7231	4.3909	3.6547	1.8137	2.5843	5.6937	2.2056	2.2678	4.4056	2.3918	2.6798	1.9337	0.869	-0.5214	-0.078	2.5403	1.1472	1.6793	0.0583	5.1035	-0.2668	0.6924	1.8731	2.6216	1.9641	2.2793	2.4506	1.4687	1.7773	0.8984	-0.1194	3.5118	-0.1996	2.6906	1.2557	1.9311	4.078	0.008	1.4298	2.4986	6.72	3.4777	0.7793	4.8785	0.651	-0.0669	-0.2937	1.5286	3.4302	6.4804	0.2887	1.6568	4.2952	3.453	2.0848	-0.0258	0.2262	3.1802	3.8468	2.9131	-0.3085	1.5016	1.443	2.2015	2.4575	6.3168	-0.2175	0.6902	2.0091	2.3412	2.4328	1.6217	3.4014	0.9103	0.2352	2.2806	3.1098	3.9241	-0.4386	5.9427	4.0893	1.6751	0.3321	1.8041	1.546	0.4553	1.3019	1.5383	0.5151	2.9667	1.418	2.2463	1.3402	3.4901	4.7054	2.6585	0.5544	6.1233	2.6414	2.641	6.7668	1.6091	1.2687	1.0975	3.1693	3.9753	3.3863	3.8062	2.8066	3.8234	1.2909	3.6441	3.7496	3.5079	1.379	1.8477	1.7597	4.7898	8.9597	3.1883	-0.0088	4.6168	2.674	5.4499	2.9844	2.1701	4.6817	1.181	4.1612	4.1113	0.7935	1.2139	5.5375	0.7558	0.2574	3.3247	0.3588	1.1285	3.7577	1.386	2.8278	3.7155	4.6201	1.1276	2.1454	3.5584	1.8439	3.8383	0.5115	1.1967	1.439	2.2078	-0.2136	1.8075	3.4672	0.5472	1.7213	0.0959	3.2276	-0.0373	6.454	2.7669	0.7549	1.4212	1.9488	-0.321	4.4918	0.5236	3.8842	0.8243	2.3099	0.0332	1.3288	2.1358	3.4591	3.8031	2.971	1.0937	0.573	2.5179	1.1873	1.764	4.2867	2.8814	5.8699	2.523	1.2569	1.0766	3.635	0.916	4.35	-1.2525	2.9973	2.9891	1.728	3.6703	0.4996	2.8093	3.5335	0.1805	-0.0793	3.0729	0.8246	0.9459	2.2509	0.6129	0.4079	2.6416	2.9434	3.4409	3.6705	3.1345	0.8759	2.7572	0.5099	0.8501	0.9409	0.5119	2.2679	4.6553	1.0988	1.1761	2.0837	2.2305	0.9784	3.5876	2.8525	3.0165	10.5238	1.3574	4.6694	3.6433	3.661	1.8019	4.8897	2.0713	0.9851	0.0862	4.19	2.3001	0.933	0.1351	1.0563	-0.7906	2.5383	0.4764	2.5203	1.1273	4.7575	2.4099	0.7602	1.834	2.1893	0.8218	2.4401	0.7586	4.4165	1.3684	2.1458	3.387	2.453	2.5205	3.0405	2.8663	5.3338	1.7636	2.538	5.0544	1.1851	1.1255	-0.6069	0.1489	2.6668	1.1698	2.9337	2.4984	2.4676	2.415	4.4953	0.566	3.6681	1.8803	3.6553	4.4556	2.6951	3.912	2.8869	9.0489	3.4049	0.6278	1.3619	1.2739	0.0506	2.1095	0.4719	4.4189	0.4897	5.8982	3.5638	0.1439	0.5694	3.0713	2.8443	1.857	4.1965	1.4191	4.4995	6.2969	0.9678	1.9656	1.0879	0.8294	3.4928	4.0555	1.8994	1.9904	0.2939	0.3674	3.2251	2.8621	0.7101	1.1179	0.6623	1.9404	5.5546	1.2577	3.6266	-0.4654	2.8969	1.5709	0.9564	2.8622	0.3482	2.7541	1.8703	0.6244	0.8068	NA	-0.0515	1.042	0.9305	-0.8079	0.2457	-0.1179	-0.1831	4.9812	3.5246	4.2114	2.4552	2.4696	1.7224	0.7598	-0.1848	4.4172	0.9265	5.2621	0.1553	1.9826	2.5075	0.2377	0.4518	1.08	1.0819	0.6878	0.5279	1.9809	4.7566	3.9381	0.1331	-0.5805	0.458	0.4343	0.3599	2.8033	2.8668	-0.2201	2.1661	4.9819	0.3798	0.9861	4.6062	2.2692	2.4793	2.8806	3.7984	3.9312	0.1703	0.904	5.0184	1.6174	4.3091	1.1321	2.1329	2.7815	2.7112	0.9554	3.3956	1.0312	0.8869	2.7365	3.386	4.217	3.3294	5.8692	1.3232	1.2835	0.6801	3.8052	3.2344	1.7165	1.3516	2.7029	3.334	3.7762	0.0517	4.3706	1.303	4.6442	2.6794	-0.3016	4.4059	4.4465	1.2231	4.4655	4.321	1.2372	1.3868	1.9091	2.3344	-0.0358	3.088	1.4516	-0.0889	0.2011	0.5934	0.0323	0.8059	3.4789	1.3915	4.1109	2.4226	3.7686	0.3061	-0.0587	1.0451	0.0053	0.2374	1.1664	0.7317	4.9199	0.9794	1.7037	1.6751	1.7827	2.2119	3.7056	3.2187	2.9522	2.6775	1.5479	0.773	1.1997	5.3867	1.9395	2.2553	2.7341	4.5062	0.1229	4.6123	0.7175	-0.011	5.429	2.57	3.4434	6.2697	2.0729	3.8211	2.2055	2.2377	2.8933	2.8015	2.5596	0.0837	3.2186	2.7895	1.3898	1.5002	2.1182	0.1409	1.9023	2.9627	4.1048	5.3279	2.7789	2.9053	1.3856	1.6147	2.5942	1.5156	2.0487	5.4091	1.4258	0.112	3.4353	1.0949	1.0483	0.6946	2.2914	2.6729	3.1653	5.0187	4.4606	1.2517	1.6081	1.6999	1.9872	0.088	3.097	0.2916	1.5241	4.7581	3.0331	2.8883	2.3238	4.4779	2.7404	1.8188	0.1591	2.1554	0.8725	2.2572	5.4487	4.0436	1.9183	0.6719	0.1049	3.9669	3.0733	3.3549	2.1288	0.7168	2.5666	1.9885	1.6225	3.7349	2.1878	0.0178	3.0888	3.2091	0.1231	2.4105	3.1362	5.2438	3.8367	0.8461	-0.3583	1.0612	0.6245	5.1896
353_D0	4.26	3.7714	4.2504	1.859	2.4324	2.0639	4.5315	2.2186	4.4108	1.3994	2.3052	3.9633	1.4059	6.9986	4.0922	2.4181	2.5027	3.1279	3.3845	1.5322	0.3284	2.9772	3.8386	6.9195	3.7543	2.9589	4.1008	0.6121	1.3712	0.4198	0.8651	0.7682	1.4601	1.3853	6.6631	0.5153	7.0107	1.6432	7.8618	4.2851	2.9238	2.4764	2.9081	0.3892	3.252	2.3083	3.5135	5.7964	2.7822	6.5249	0.7952	2.5862	3.0059	1.9	2.809	1.0661	3.0653	3.9466	4.7443	2.6426	5.6495	0.5705	6.9955	4.6571	3.273	1.9219	5.032	0.6392	2.3637	1.6476	5.1406	4.1093	3.4326	1.6658	2.8293	1.7282	2.4474	7.6016	3.3392	2.2086	2.8644	3.1095	5.0212	1.7024	4.0456	0.9511	1.2481	2.3374	7.2753	3.0759	1.8354	2.492	2.0751	2.171	2.7583	2.2069	3.4128	0.4424	4.1146	0.9833	3.9505	1.1841	3.1591	0.7487	5.7697	5.5281	-0.0313	0.1209	8.1984	2.3	4.3001	3.9021	2.5434	1.2615	0.5666	0.9737	1.1723	0.3225	1.1247	0.3667	3.3901	3.3025	3.2722	0.3245	5.802	2.1639	2.2808	0.541	-0.0488	1.8043	2.9857	4.2032	4.8031	2.5743	3.8639	1.3368	4.5063	1.9719	1.9571	1.0641	4.9613	-0.102	4.5276	0.8029	1.8374	4.7024	4.3331	7.1537	3.7147	2.483	4.8312	0.0217	1.7904	0.0668	0.4969	2.5586	2.1761	5.4783	1.3162	0.3696	4.5523	5.2525	1.2969	3.4851	0.4152	0.2839	-0.1722	1.6693	2.7516	2.5793	1.4208	3.9648	0.1192	3.2935	2.6561	1.1766	4.1316	4.5776	2.1407	2.6124	9.00E-04	1.6043	2.4558	-0.2498	6.3913	2.8487	5.0803	0.1718	2.5563	5.6639	3.3428	0.6623	2.5974	0.8001	4.7069	1.8094	5.3153	2.6049	0.898	2.0795	1.2933	0.1372	1.1578	3.6087	2.9222	3.9109	0.5655	3.5623	3.4424	2.5348	3.6597	3.6431	5.784	7.067	1.6621	3.2171	4.1645	5.2471	2.4194	3.5832	5.1757	9.0023	1.2314	3.9366	1.6355	2.5081	1.1216	3.3292	3.1832	0.7298	6.8544	4.1789	5.052	0.3857	2.4765	4.594	0.736	3.6982	5.883	4.5841	4.487	4.1389	4.1878	0.0317	1.0173	0.9555	3.236	5.4011	5.9524	-0.0364	2.4779	1.6267	2.6668	4.0819	1.7391	2.3337	3.078	0.6916	2.1776	4.795	5.9138	-0.3296	0.7233	3.0546	6.6905	1.3143	1.2447	3.298	0.561	5.9036	1.9673	2.3861	6.508	3.5327	1.4653	1.225	5.2945	2.8748	5.9637	0.9969	2.9105	5.6614	1.3922	4.9451	3.2124	2.2002	0.5579	3.7722	3.6579	6.0694	0.7899	3.0752	2.2591	4.2687	1.7108	4.1552	0.1187	2.1258	4.4974	1.2852	6.7032	3.6567	3.0977	3.5023	2.1669	4.2783	1.1147	4.3349	0.7596	4.1949	6.9516	0.4012	1.6816	2.8584	0.125	1.6548	1.598	0.4813	1.2334	-0.1141	-0.268	2.517	0.1122	4.7973	3.4879	0.0654	2.4156	1.6184	3.5811	3.7852	0.2522	-0.1709	7.2116	1.8192	1.4811	1.8918	3.3607	4.8584	0.4796	0.4156	3.5668	2.402	0.8336	1.8728	2.8464	0.7467	4.0349	1.3846	2.2119	-0.2035	5.0851	5.2882	3.3819	2.7191	1.3777	1.2598	0.0494	2.413	1.3295	0.2051	7.0669	4.9209	3.4114	4.3298	0.9955	2.6604	-0.5087	7.348	-0.1441	-0.4244	5.0366	0.4309	2.8673	4.9147	0.5755	3.4333	3.0554	-0.4457	6.6711	0.2645	5.1309	0.2092	3.076	6.221	3.7672	4.0151	0.9843	4.5127	-0.4238	0.5893	0.6342	6.8334	3.0094	3.2432	2.3825	0.1817	2.3116	0.2515	1.3453	-0.0114	0.1273	5.8037	6.4368	5.5652	3.5635	4.6518	4.1923	6.4981	3.8333	3.7297	2.4082	0.3682	1.6943	7.5773	4.6551	4.4741	2.7296	8.45	2.4575	0.6569	1.3544	2.532	1.3334	0.8702	7.0505	3.6729	7.1317	3.5892	7.9463	2.1103	4.8268	3.8582	1.1298	1.7831	3.3183	8.3919	2.5015	4.9337	2.6932	3.426	1.2074	4.7308	0.783	2.0485	2.4217	0.841	4.0325	0.0034	0.2297	4.956	3.8401	1.0947	4.0132	4.9543	3.5742	-0.0606	0.5481	2.869	1.175	0.1292	5.0537	4.2409	-0.187	5.1574	0.4428	1.1035	3.0805	1.2745	1.5745	5.5822	1.5824	1.3507	1.7439	4.7902	5.5092	9.2778	1.782	6.5878	4.1172	4.2862	0.3884	0.3786	3.8632	0.9213	2.3426	0.5786	2.6953	5.6493	2.2125	5.2985	0.6831	-0.0723	0.6393	-0.0245	6.0038	2.1956	0.0817	3.3536	4.6794	5.0192	3.5052	2.0817	0.7875	-0.3003	5.0422	-0.0766	6.0107	5.2706	0.04	5.8277	1.7172	-0.2753	3.5859	0.5931	0.0488	0.0015	-0.1741	5.0095	2.4454	0.1047	0.1038	0.7139	4.1066	6.8318	4.7822	-0.1099	6.1299	-0.1417	2.7359	1.6423	0.4224	2.536	1.1169	3.7944	1.7518	5.6603	0.4935	4.0393	4.6162	4.5698	1.5138	1.9022	2.2729	2.8204	3.0257	0.1261	2.4884	1.9281	-0.2397	-1.3218	0.7024	3.3346	3.7275	1.6887	2.251	2.7288	1.3978	5.7415	0.2594	-0.304	0.2648	4.569	1.9698	4.2209	6.049	1.9086	-1.7774	6.5016	2.2051	6.8538	1.7588	6.0691	3.8513	0.2434	4.4307	2.0985	5.4078	6.2569	4.2765	5.7951	4.579	3.2918	7.7584	4.687	1.2682	1.7358	0.2846	4.2963	-0.2401	4.2133	5.8118	1.3069	3.0105	3.5398	2.9654	0.8765	7.1213	1.5227	9.9441	3.3039	1.1048	4.6684	2.5961	4.2341	1.1796	1.4454	1.429	4.1314	-0.1926	-0.2269	3.7247	4.4175	4.6844	6.6097	0.8195	4.6066	5.6705	-0.6189	1.1155	1.0654	3.3475	-0.3722	2.3545	6.1464	6.0655	1.0088	1.4509	4.6996	0.7434	4.5405	6.2472	0.6368	2.4699	5.3486	2.099	2.1262	7.1606	5.3923	6.8009	-0.1604	2.2196	2.9563	3.3879	2.4704	2.0198	0.0178	0.4031	6.9461	1.4143	5.436	-0.1206	4.3421	5.7153	5.3295	4.5395	1.1184	4.84	6.5597	0.9392	2.6355	2.1851	-1.0512	2.1779	0.6697	1.674	3.8531	6.1547	4.9092	6.66	7.3195	0.148	6.2868	2.6972	5.3554	4.2381	2.5776	1.3997	3.284	6.6403	1.7238	6.3985	2.2163	-0.1618	2.0526	0.8323	0.4356	2.3277	-0.4512	4.0638	2.9344	0.3755	0.1157	4.3899	6.7121	1.7802	3.8703	1.0592	1.4535	2.432	2.706	0.4249	2.8942	3.5236	0.8886	4.00E-04	3.1286	1.9867	0.7198	5.7423	1.0132	1.6836	3.1577	6.3641	5.0201	0.5568	2.443	3.3949	0.5091	3.7754	-0.0483	3.8816	3.2509	1.7079	3.7747	0.7514	1.1628	5.496	2.4799	4.3345	-0.351	3.8602	4.1611	3.7854	5.061	1.4734	3.479	4.7801	0.2056	1.5987	0.098	4.0017	5.6016	3.8853	3.5117	4.9274	2.4423	1.8507	6.2344	1.4416	3.0243	1.3076	1.3701	0.1545	1.7311	4.7617	4.5649	0.7518	3.1052	2.9856	3.5135	1.6491	5.3988	5.793	2.5937	3.689	0.1085	-0.4355	0.0365	3.2751	0.7533	3.0402	1.1692	2.4525	3.578	1.2581	4.6794	1.1738	2.4002	3.7119	2.5009	0.7254	3.9481	0.7445	-0.2195	2.0428	0.0507	1.2863	2.5139	1.2642	5.9741	2.4857	2.2015	3.7267	3.2098	3.1128	1.6429	3.3631	3.2607	0.3685	0.6615	3.145	2.8688	2.7773	4.2262	6.8006	5.2151	2.1114	2.0054	1.7939	3.6535	0.739	2.9544	2.2389	1.5354	2.274	0.7063	2.4949	2.2296	1.8499	4.1862	1.8909	4.2745	2.4821	1.1005	5.1	5.2671	1.3619	0.085	2.6751	5.4021	3.8102	5.1391	3.3819	0.046	1.2429	0.1431	1.4583	0.4366	0.613	-0.6126	0.1959	1.9582	-0.9445	0.4534	-0.0126	0.9636	-0.0106	0.5571	4.394	0.122	1.2445	3.674	5.4663	2.7024	-0.609	3.0085	2.4587	1.8696	5.0545	3.5445	2.6118	0.0933	0.3043	2.0073	2.386	7.6992	1.9088	1.8042	1.9888	2.9722	5.639	2.3592	4.7396	0.5121	3.1015	0.9734	4.7386	1.0263	0.5904	2.4347	4.8662	4.7338	-0.0544	-0.7129	-0.4144	1.281	0.2318	1.3039	0.3915	5.1596	-0.3574	2.7768	2.8084	3.0966	1.6401	2.114	1.0633	3.7878	2.7991	0.3854	0.0491	2.3014	0.3248	2.0448	2.9813	4.8316	3.0255	-0.0406	2.3185	0.2923	5.9298	3.4336	1.1879	3.641	-0.4607	4.2724	0.5909	0.022	3.3262	7.1013	0.7003	1.1858	4.6947	3.6417	1.3651	0.4182	0.5921	2.7614	4.8192	6.5451	-0.2118	1.3955	6.4657	3.4638	1.4871	5.5069	-0.6476	0.6339	2.4936	2.2852	2.139	4.4427	4.7718	3.1385	2.6989	1.7675	4.1582	1.5399	-0.4578	7.9943	3.3425	1.6793	1.0003	2.1338	4.408	0.6933	0.1102	3.1344	0.6036	4.2054	1.2867	2.1073	1.3542	3.7287	3.9558	2.13	2.2398	8.5919	2.6247	3.5233	6.9418	0.9487	1.6269	3.2174	4.249	5.2409	5.8765	3.5881	2.3802	3.9305	3.0158	6.0074	3.9139	3.5517	1.5612	1.9488	1.6975	5.5574	3.3612	4.705	1.5118	4.7054	1.9229	4.2912	4.9177	1.3158	4.4946	-1.0393	4.0727	3.982	1.4347	0.881	4.2107	1.363	1.2539	3.7318	0.2122	0.3673	3.7679	-0.2135	7.3672	6.0418	2.7222	0.4075	4.0365	2.3208	0.814	3.5848	1.466	1.1589	3.9606	2.6593	-0.2147	2.619	4.8287	0.6888	2.6651	0.0553	1.9648	0.6306	3.9815	1.8959	0.2979	1.6238	1.7669	0.2342	3.1164	0.1469	3.2892	1.0968	1.6109	0.4368	3.2848	3.2995	3.5416	3.3457	3.03	1.1963	0.2615	3.6202	1.3273	3.2518	3.85	4.6876	7.1612	3.8835	1.9904	2.1507	4.0763	-0.0961	5.1339	-0.8531	2.348	3.2331	3.8626	3.0446	1.6544	3.1874	0.3081	0.5969	0.5601	4.4124	1.1716	1.8182	4.3631	0.3394	0.8553	4.0966	3.7885	4.688	2.7834	3.2608	1.4675	1.9549	1.963	2.7397	-0.33	0.6476	1.1088	4.7588	1.4681	2.9253	2.9607	1.7607	0.6139	3.6047	4.0189	2.9545	7.8954	2.4615	5.6228	3.1045	4.788	3.1111	2.7328	2.8053	0.4501	-0.1017	6.2202	0.9621	-0.4092	0.457	0.5693	-1.345	1.8545	0.2897	1.5078	1.8852	6.9754	2.8281	0.4921	3.0909	0.1061	0.0374	1.778	0.0357	2.4496	1.3735	0.9162	2.5896	2.311	2.6743	3.8462	1.6656	3.4226	1.3187	2.8009	3.1604	1.5601	3.0569	1.1674	0.5398	2.8498	0.6525	2.6112	1.2157	2.1005	4.1494	3.5965	0.0316	2.8775	0.725	2.21	4.4771	3.103	3.7976	4.3109	9.3493	4.8988	0.1722	1.5277	1.1643	0.5718	1.5254	-0.1663	4.9502	1.4121	7.0483	3.3313	0.1016	0.9481	3.3942	3.3056	0.9637	4.08	0.4537	3.4301	1.8899	3.9661	0.9823	0.8882	1.7502	1.3375	4.0894	1.2325	3.1555	0.1601	0.3838	5.4469	0.2164	0.1668	-0.1455	2.4126	2.0621	3.9933	1.2169	1.0559	-0.0772	4.3164	1.2956	0.5104	2.8659	0.2154	3.7149	3.1676	0.6455	0.709	1.2616	0.1812	2.9269	0.6091	-0.0896	1.0822	0.2344	0.6399	6.5542	1.5443	5.249	3.1913	1.622	1.9525	0.8119	0.2164	5.6553	1.0223	7.1534	0.0895	1.963	1.2624	0.8458	0.738	2.9004	0.6729	2.7615	0.4628	0.0892	4.9412	3.8893	0.729	-0.3506	-0.6142	1.7185	1.3461	3.4184	2.1471	1.7205	3.816	6.8789	0.124	0.6128	5.8634	3.7963	1.9867	2.612	4.0428	4.4773	-0.0537	0.4643	4.8865	1.6976	3.9577	3.1056	2.3079	5.2713	2.4193	1.8409	3.9152	0.7287	-0.258	2.2208	2.6943	4.9466	0.9999	4.908	1.0696	0.4753	0.9491	2.97	1.7296	1.1424	1.7971	4.4018	2.6592	5.0003	-0.2217	4.5265	1.3622	3.2298	1.2235	0.4087	2.3994	4.3029	0.2668	3.8119	4.3725	1.4136	1.6064	2.9089	3.0805	0.014	3.1578	3.4561	0.4463	1.1573	0.9809	0.6401	-0.036	2.7821	0.9847	4.2543	2.0901	3.6255	0.4062	-0.1257	0.2323	-0.1865	0.7383	0.5486	0.3187	2.3269	2.7866	1.5444	1.6934	1.3266	2.0796	2.1896	3.1401	4.3218	1.0398	2.0726	1.3373	1.9358	5.3075	1.2733	1.4538	1.5021	7.2956	1.0924	3.7591	-0.2864	-0.5219	4.7107	1.004	5.6792	7.0895	1.2325	3.0691	2.0818	1.9399	-0.4706	2.9886	2.749	0.5668	3.2843	2.0281	0.5274	1.2326	3.741	-0.1313	3.9112	3.5189	4.8933	4.4307	0.6651	4.5374	2.0481	0.6023	-7.00E-04	2.5124	6.1893	5.8634	3.6644	0.301	3.5204	0.2808	2.4683	1.7966	2.4782	4.1283	2.8419	3.6417	3.7207	1.8784	0.9402	-0.2005	1.8971	1.288	7.5871	2.6232	0.0577	4.8928	5.2916	2.107	1.653	1.9191	3.4661	3.111	2.7453	1.7977	0.3392	0.9656	5.6254	3.3862	0.2804	0.128	0.4786	2.5358	1.0715	2.5073	1.3115	0.2549	7.6326	2.8217	1.0869	2.9383	1.4095	0.7811	3.4898	0.9006	-0.2048	1.6646	5.3656	3.8968	2.4429	0.139	0.2855	1.4688	0.0035	4.4682
353_D3	4.4328	5.93	3.3689	2.1564	2.5774	2.7584	5.0562	2.6873	5.2487	0.9834	1.8387	4.0265	1.2063	5.5574	5.7854	2.7543	3.5656	3.7784	3.9362	1.8699	0.221	2.4053	3.6342	6.8235	3.9481	2.9935	3.8282	0.4702	0.9182	0.0484	2.0891	1.3851	1.384	1.9934	5.9947	1.2673	8.0375	1.6402	7.989	4.5181	3.1438	3.9585	3.9404	2.0644	2.5269	2.1764	3.6267	5.4206	3.382	5.6404	2.6867	3.0575	2.9585	1.7989	2.2608	2.1122	3.7837	5.2376	4.655	2.9739	5.7235	1.0523	6.1376	5.2008	3.4046	1.3584	5.9901	0.5992	2.2048	1.6165	6.7283	4.6999	5.3571	4.6767	2.4943	1.3603	0.7916	11.8557	3.5116	2.2973	4.4809	3.9382	4.9022	2.1286	4.6643	1.1114	0.9489	2.105	7.1599	3.7897	2.318	4.6369	1.369	3.6941	3.5343	1.0067	2.9256	0.9979	2.5475	1.2602	3.9611	1.1683	3.2933	1.2005	6.9758	5.985	0.1556	0.3804	9.9813	1.8807	3.3718	3.74	2.6318	0.4614	2.9398	1.5913	0.6551	0.3515	1.6353	0.1503	1.5148	4.8412	3.3527	0.5517	5.4544	2.0415	2.2114	1.1325	0.1485	1.8076	2.3003	3.6665	4.7282	3.1911	3.3042	1.652	4.1908	2.7765	1.8475	0.3635	7.221	0.4324	4.6035	1.3258	2.7838	4.7337	3.9875	6.5619	2.8319	3.5305	4.7605	1.7221	2.3125	0.6694	1.1805	2.6781	2.8355	5.9293	0.7938	0.988	5.1662	7.2693	1.4376	1.3818	1.1727	0.2945	0.5235	1.5666	2.5878	2.3773	2.6401	3.1466	0.2534	3.8159	4.753	0.9593	2.441	3.6511	2.4271	0.8642	0.1483	1.5764	2.0548	-0.0121	4.928	4.1439	4.1057	0.5384	3.3384	5.6858	3.2252	0.9369	1.9563	0.7329	5.5867	2.0908	5.2677	2.8422	3.1195	2.0469	1.5316	0.4479	1.9194	4.2987	2.3257	4.4495	2.0391	4.7108	3.4889	2.1562	4.5041	6.5722	7.5671	6.0949	1.7545	3.0911	5.0337	4.96	3.1943	4.0913	5.1388	7.701	1.2452	3.7689	1.2633	2.6913	0.6661	2.3373	3.3734	2.932	7.2495	6.1835	5.3152	0.985	2.5756	5.2746	0.6818	3.6734	5.9424	5.2489	3.7777	3.4614	5.5576	0.0584	2.098	0.6303	2.5052	5.6571	6.9262	0.2555	2.6294	1.401	2.8667	5.6385	2.6039	2.6151	3.3944	2.2256	3.7806	4.8242	5.5611	-0.4842	0.9713	4.4894	6.06	0.9411	1.3461	3.0447	-0.2102	6.418	1.8257	4.7416	7.4773	3.1839	1.7059	2.0604	5.2978	3.0703	7.1242	1.0209	3.515	5.7348	1.8929	5.2952	2.6747	3.0526	0.6049	3.8667	4.1417	5.7769	1.3996	2.9705	2.5426	4.4766	2.661	4.4864	0.1259	2.7654	4.8247	2.7902	7.1555	3.9856	3.7099	3.6632	1.4585	3.6019	1.0324	4.5666	1.6076	4.0734	7.3373	-0.0904	-0.1259	2.5587	0.2627	1.7786	2.3507	0.6381	0.9726	3.9128	-0.6331	2.6992	0.0404	4.0606	3.8826	-0.2417	1.5463	1.2332	3.9414	3.3443	-0.4115	-0.2159	5.9258	1.8226	2.0621	2.1679	4.0132	3.8594	0.6863	0.4086	3.544	2.0004	1.6004	1.9644	3.401	0.5106	4.5912	1.9074	2.002	-0.1567	4.1245	5.8751	5.1274	3.8076	1.2426	1.7169	0.1903	3.5227	1.5127	0.0726	6.9424	6.2291	3.247	4.8355	1.1166	2.4671	-0.8783	6.7801	0.7524	-0.3225	5.2499	0.6782	7.6305	4.7293	1.0765	2.9332	4.2988	0.1504	9.1999	0.5961	4.0807	0.1116	2.9666	6.4189	4.9339	3.8065	1.3896	4.2579	-0.1116	0.2559	0.2958	7.1535	2.7943	3.8686	4.1459	0.126	2.9649	0.5775	2.9136	0.6044	-0.0838	4.572	6.2873	4.2907	4.4468	3.553	4.854	5.8662	5.0864	3.7839	2.1462	2.0256	2.1534	5.73	6.4924	4.7617	2.2333	9.5469	2.8681	0.4017	3.4499	3.0058	2.8814	3.0315	7.7683	4.2792	6.5733	4.4882	7.0529	2.6449	5.9118	4.3674	1.5078	2.0996	3.4194	10.4894	3.1912	5.3034	3.6022	5.6644	1.1381	4.6892	2.0129	3.2142	2.0361	1.4936	4.138	-0.0803	2.4543	5.5008	4.8452	1.4212	4.2142	5.4011	3.4481	0.367	0.661	3.2464	1.8912	0.1134	4.5906	5.5116	0.8299	4.5416	1.1344	1.8506	3.6295	4.2513	0.8894	3.6466	0.8029	1.0719	2.7723	4.5998	4.4728	8.8922	3.2406	6.8523	5.1357	4.7422	0.639	0.0613	3.5483	1.3529	3.231	0.7659	3.6432	8.6455	2.2578	4.8682	1.7226	-0.1223	1.0343	0.0445	5.7411	3.428	0.3605	4.714	5.4434	4.1793	3.2119	2.7555	0.0211	0.6158	5.8749	1.3892	6.4036	4.7559	0.9885	6.2085	1.9786	0.5496	3.7347	0.724	0.5576	0.378	0.3216	5.0915	2.6458	0.5888	1.1077	1.0587	3.8668	11.7639	5.9719	0.941	5.9961	-0.1801	2.9974	3.5435	1.2306	2.55	1.731	3.7471	2.8398	6.9134	1.3067	4.1599	4.5728	4.6153	0.6764	3.9136	2.486	4.7197	3.4507	1.9193	3.984	1.8589	0.1569	-0.7443	0.5505	4.8662	5.7368	2.6732	1.6353	3.0123	1.1907	5.3003	0.6906	-0.0363	1.4847	4.5982	3.0503	4.8516	5.5804	1.6333	-1.488	7.4587	2.7131	6.0027	1.644	6.4844	3.0824	0.9624	3.8718	2.3604	7.0853	7.721	4.2299	5.3783	3.3472	3.2776	8.9648	5.2862	1.0238	2.1263	0.6369	4.3358	0.1394	4.6059	6.5528	2.6574	3.1054	3.368	3.4449	2.0106	8.1061	1.9841	10.3733	3.8148	0.9775	4.5601	2.7256	3.7067	1.4378	1.84	1.5212	3.9646	0.0494	0.3086	3.2601	5.0105	5.7169	6.0848	2.5654	4.7026	5.4731	-0.5381	1.7665	0.9634	3.374	0.0285	2.76	7.0566	7.6014	3.6817	1.2166	4.6121	1.7311	4.9321	7.002	0.5199	2.7868	5.7925	4.6636	2.4793	6.523	5.8646	7.1769	0.2	2.4732	3.543	3.0825	3.4283	1.8567	1.0677	0.0934	5.9909	3.1215	5.6753	-0.3867	4.9822	4.8968	6.0612	3.9771	1.4417	5.8212	7.5273	1.471	2.6096	1.8515	-0.5951	2.7651	0.5802	0.8687	3.5773	6.4495	5.2787	7.0658	7.3226	0.0391	7.1854	5.3063	5.2488	3.8486	2.7452	2.3317	1.8805	5.6539	3.2579	6.0392	3.1632	0.2987	2.2535	2.4532	0.3987	2.5102	-0.0748	4.0504	3.4092	1.0267	0.0789	5.3355	9.4603	2.1151	3.3383	-0.3229	2.3289	2.6025	5.4214	0.5061	5.0934	3.7159	1.4021	0.3249	4.901	2.293	0.4246	6.5286	0.7394	1.1829	2.2632	7.3911	6.0399	2.085	1.9543	4.8887	1.4249	3.7227	-1.0069	4.1864	3.467	3.737	4.8944	1.1361	1.0834	5.6317	3.0726	4.8873	0.0976	4.7326	6.2213	3.2339	5.8171	1.841	4.047	4.8304	0.691	1.4878	0.1958	5.1376	5.2211	4.2334	4.5156	8.8042	2.491	2.3426	6.084	1.883	3.0968	0.764	2.3217	-0.1213	1.3725	4.3136	4.4593	0.4216	4.8021	3.6644	3.7052	2.0066	4.1898	4.9985	2.93	3.5059	0.0658	0.5638	1.4409	3.2999	1.5163	2.768	0.6875	3.1753	3.5199	1.4933	4.1295	1.271	2.115	3.1044	2.1955	2.1391	6.9632	2.246	0.1108	1.5602	0.3942	0.7781	1.7431	2.2485	5.765	2.4353	3.5659	5.3623	2.6772	3.7393	1.3378	3.2967	2.3791	0.1282	1.8511	2.9482	3.8883	5.0819	3.6019	5.6053	5.1541	1.4979	2.3076	1.8527	9.5448	0.7516	3.1518	2.6805	2.3907	2.625	0.1612	2.3364	1.3672	1.8833	4.5698	1.0015	3.4111	1.9965	1.5017	6.3123	5.9338	0.9856	0.3333	2.5586	4.3297	2.4552	3.5687	3.5888	-0.4425	2.6159	0.1065	2.3597	0.4301	0.6376	-0.0934	0.7719	1.4948	-0.2443	0.6525	0.2699	1.0181	-0.1065	0.9379	4.522	0.8366	1.0757	6.4309	4.7634	2.0964	-0.0805	2.5961	2.4179	2.3877	5.4335	4.4603	3.0338	0.2266	0.3843	2.0991	3.0574	8.138	2.0084	1.4846	1.7078	2.6715	4.9471	3.5806	5.402	1.6304	3.2739	3.1436	4.9112	1.4091	0.399	3.9667	5.2481	3.119	0.3002	-0.698	0.1728	1.5811	-0.1189	0.9119	0.9657	5.8108	-0.5172	1.9476	1.7242	3.4672	1.5142	2.4798	1.0508	3.7238	4.1164	0.9208	0.1292	4.4412	0.2795	2.332	2.1865	4.8547	4.0722	0.1038	1.6626	0.9772	6.8882	3.5222	2.9237	4.3211	-0.1402	3.6673	0.2923	0.7812	4.0028	6.0481	0.8228	2.1207	4.201	3.4082	1.7278	0.4007	1.0322	2.4832	6.1228	5.0563	1.436	1.5019	6.867	3.0032	2.4043	5.0573	-0.5195	0.6387	4.079	3.2125	2.5634	4.4985	5.8458	2.7743	1.5303	1.602	3.6591	3.177	-0.7211	9.1114	4.3105	1.2737	1.113	3.1831	3.3931	1.0705	0.9847	2.5854	0.9176	4.5764	1.6328	2.4534	2.108	3.4333	4.325	2.2968	1.8762	10.8774	2.8809	2.84	7.2676	0.4409	2.5379	2.5365	5.0155	5.0201	4.1887	3.336	3.2766	5.4666	1.588	6.1918	3.6981	3.2191	1.3614	2.2685	1.7095	5.7729	3.243	4.401	0.7148	5.282	3.4214	5.2548	4.5718	2.0659	5.2864	-0.4288	4.7872	4.4445	0.9902	1.7473	4.7831	1.0012	0.7463	4.0803	0.5225	1.1265	3.8755	0.738	11.7497	5.8174	4.0801	0.5787	3.1445	2.5943	0.7575	3.6164	1.5509	1.0989	3.1936	2.6124	0.3557	2.6524	4.351	2.2231	3.3709	0.1228	2.6444	1.1644	5.8313	1.682	0.63	1.7526	2.0379	0.3964	3.1949	0.2086	2.1845	1.5835	2.0143	2.0262	3.0099	3.9184	3.2586	4.5005	3.2513	3.4422	1.4492	3.0324	1.1341	2.636	4.5809	3.9493	9.2282	3.3398	2.8532	1.6594	4.7692	0.11	5.5159	-0.9893	2.2885	3.2885	3.0984	2.8433	1.1985	1.9816	-0.053	1.6629	0.198	5.8337	1.0492	1.4177	3.8181	0.7811	2.7329	4.4986	4.3339	4.52	3.5485	2.7862	1.5964	1.99	2.4327	1.6949	0.9069	0.6288	0.7937	5.5334	1.5623	3.3142	2.8709	3.6577	0.0166	3.8481	2.942	2.6075	10.6097	1.6503	4.9159	3.4938	4.7769	2.6033	3.174	2.3265	0.0869	-0.1819	6.4829	0.3378	-0.7007	0.4772	0.6918	-1.1662	1.0881	-0.1904	2.0118	0.4619	7.15	3.4119	0.8567	3.9273	0.5489	-0.6311	2.2152	0.3343	3.8172	1.5743	1.6451	2.8246	2.1153	2.7793	5.0898	2.1276	3.4309	0.849	2.7507	4.0927	0.7373	2.5868	0.344	0.7603	3.3702	0.4735	3.0787	1.9175	2.1486	4.6248	4.3154	1.9315	3.3261	1.3	2.217	4.6997	3.9849	4.4273	3.9543	7.7534	4.6862	-0.015	1.1408	0.8367	0.6211	1.3634	-0.1198	5.7707	0.3747	7.6997	4.299	0.2702	1.4135	3.6699	3.0284	1.4616	3.4102	1.1544	4.0547	4.7721	2.8042	2.7776	1.2979	0.8696	3.2656	3.3686	0.9007	3.1179	0.3045	0.5746	4.4685	1.6559	-0.5072	0.3312	3.172	2.1735	3.2827	0.3686	2.4793	-0.3114	3.5447	1.568	0.8546	3.3563	0.7859	4.1489	2.6164	-0.004	0.5584	2.5251	0.3031	3.059	0.7401	-0.2374	0.7031	0.0327	0.4348	8.2866	2.1363	5.2978	2.8319	1.43	2.1768	1.0432	0.4727	4.9442	1.4469	6.1768	0.301	1.8894	1.726	0.5896	0.0099	1.7844	0.7554	2.1168	-0.2547	0.6788	4.9377	3.9359	0.5325	0.1588	-0.3723	1.9632	0.1664	3.245	3.1485	1.1441	2.3863	8.152	0.058	1.0686	7.2031	3.1303	1.6396	2.9808	2.1428	4.7654	-0.5795	1.1822	5.6754	2.0693	3.5216	2.1646	1.8872	5.7497	2.5946	1.7417	4.3152	0.702	0.3209	1.1391	3.2638	5.4017	2.4471	5.6407	1.2586	1.7565	0.5318	3.4423	1.5114	1.2078	1.3871	5.3076	2.5447	7.6358	0.0309	4.3247	1.671	2.5329	1.7048	0.5103	4.109	4.1021	1.6352	4.9946	4.49	1.4301	1.227	4.1847	4.6109	-0.3718	3.0699	2.5028	0.5765	1.6014	0.0559	-0.0668	0.0283	3.1149	1.7832	4.1813	2.1607	3.726	0.7135	-0.1883	0.6249	0.0928	0.6287	0.6521	0.2113	4.0532	2.1151	1.2114	2.0646	2.9617	2.3163	2.4602	2.2255	4.249	2.0701	2.7804	0.324	2.2554	5.2466	1.254	2.8737	2.0417	6.9959	0.674	3.5855	0.1818	-0.3691	4.3243	1.6148	4.5425	6.3209	1.8359	2.9064	2.5308	1.6582	-0.0184	3.4777	2.1123	0.1571	2.044	2.6721	1.4632	2.1973	3.699	0.2401	1.923	4.1781	5.4484	4.0428	1.5265	5.1123	1.4373	2.2597	1.1216	2.5943	5.7249	5.6458	2.9953	0.4263	4.607	0.373	2.2293	1.656	3.038	5.5005	2.5409	4.5683	4.8038	3.0067	0.7518	0.1499	2.4061	1.254	11.6755	1.824	0.8242	4.5768	4.1849	2.3854	2.3894	2.6741	3.5061	2.3205	2.4779	2.3315	0.027	1.4201	4.7082	3.7488	0.7528	0.3033	0.1033	3.0858	2.4404	3.3881	1.9524	0.456	5.9661	1.9251	0.6001	3.1702	2.4307	0.8778	3.2928	2.1522	0.493	2.6543	5.0996	4.9134	3.5817	0.4361	0.0657	1.9656	0.8953	5.2499
353_D7	5.1729	4.2933	3.6804	2.2327	3.3443	3.3071	5.7559	3.1443	5.718	1.7159	2.9307	4.3526	1.4844	7.1011	7.0804	3.3812	3.9674	4.3534	4.5824	2.8158	0.1901	2.9593	4.2066	7.374	4.4599	4.1865	4.0456	0.2643	1.4634	0.7132	2.3341	1.5349	1.9586	2.9293	6.5867	0.9449	8.9356	1.7473	8.1808	4.1167	2.9952	3.7823	4.4982	0.5417	3.4644	2.2516	4.6985	6.0043	3.6974	6.1171	2.6244	4.4502	3.4812	2.1354	1.8178	2.7269	4.4553	4.9578	5.4704	3.7379	6.2875	1.4646	5.4242	5.5451	4.9452	1.4132	7.2541	1.0184	2.6572	2.2633	8.4091	4.4852	4.9869	3.0901	2.7084	1.81	1.7238	11.2793	4.4691	2.1365	4.229	4.1618	5.3078	2.8993	5.4878	1.6944	1.1621	2.2128	7.3032	4.0661	3.1594	5.5942	2.3865	3.4698	4.0495	1.2482	4.1186	1.3744	4.4914	1.9804	4.5345	1.7852	4.1415	1.8573	8.7575	6.9939	0.276	0.623	10.13	2.2683	4.7239	4.3762	3.0317	0.6364	1.2203	1.3239	0.8419	0.1035	1.3012	0.8206	1.4385	4.1623	4.3062	0.2199	5.8789	2.8737	2.3139	1.3767	-0.9372	1.2271	4.0415	4.3607	5.4686	1.826	3.5322	2.5354	4.9045	2.6192	2.0724	0.5794	7.4048	0.0583	5.0483	2.3431	2.9488	5.1641	4.7176	7.6677	3.2219	4.7601	5.2248	1.2213	3.0307	0.5064	2.7853	4.3594	3.5536	5.152	1.133	0.8123	6.8173	7.8576	1.7982	1.7202	1.8849	0.1217	1.7499	1.9039	4.1698	2.5255	3.7491	4.7931	0.3969	4.4935	3.7405	1.7295	2.143	4.3386	3.335	2.5979	-0.1083	2.0087	2.1161	0.2044	5.9033	4.3303	6.1423	1.3354	3.8863	6.3464	3.3806	1.0162	2.2027	0.6032	7.2109	2.9156	5.8307	3.0825	1.5696	2.291	4.336	0.469	5.8621	5.026	3.2589	5.4885	2.5308	6.1877	3.7682	3.1971	3.4855	7.9645	8.9968	6.1998	2.1811	4.0522	7.8979	5.4253	3.9416	4.4634	5.0127	7.6031	1.1493	4.3484	2.0482	3.3636	3.4533	3.4314	1.9267	1.5057	7.4074	8.1686	6.0341	-0.0954	2.8696	5.867	0.9991	3.9847	6.7795	5.8832	4.0395	4.1649	3.5864	0.2259	3.5148	0.4348	3.7358	6.4272	6.9719	0.8533	3.3849	1.3116	2.8044	4.8433	2.8067	3.2936	3.8496	0.7708	3.5548	5.5326	8.3549	-0.5756	1.5928	4.6747	7.2038	1.9035	1.1005	3.1333	-1.7252	7.0451	1.6074	3.0959	7.9626	3.8174	1.8066	2.3198	5.8911	4.1679	7.5939	1.689	3.8417	6.5623	2.3827	6.0161	3.6238	1.8991	0.9293	4.2666	4.846	6.8023	2.0159	3.6743	4.0875	5.6929	2.1606	3.5708	0.1873	2.5983	5.5523	2.7522	8.1265	4.5512	4.7134	3.4016	2.2418	3.9955	1.1612	5.355	0.9954	4.0938	7.6979	0.0525	2.2698	3.2753	0.5486	2.4128	1.7182	0.6135	1.2509	5.7734	-0.989	2.4793	0.2506	6.6307	4.0989	-0.1156	1.6442	3.2962	4.1535	5.6621	0.335	-0.3915	7.3968	2.0451	2.7369	2.8674	4.3283	3.8635	0.9084	0.9003	4.0035	2.8612	2.536	2.7895	3.6473	0.7606	5.301	2.257	2.8327	0.0524	4.4675	6.8138	6.5752	4.3539	2.0501	1.9165	0.3689	4.183	0.806	0.0899	7.3825	4.6437	4.8081	5.0975	0.8902	2.7507	-0.1842	7.6629	1.359	0.7479	6.2129	0.5971	4.2002	6.9887	0.7095	3.2996	3.593	0.8588	9.4097	-0.3127	4.222	0.4932	3.5656	7.6047	3.6515	4.5378	1.5988	4.4076	-0.2262	0.9909	0.1204	7.9001	4.2203	4.3886	4.0453	0.2796	1.828	0.1267	1.6748	0.428	-0.1812	6.0425	5.52	4.979	5.2294	5.0354	6.041	6.6993	5.309	3.6999	1.8112	0.975	1.6735	8.1885	6.9011	5.4145	2.4326	11.3543	2.5724	0.4905	1.8331	4.007	2.2733	4.2094	6.9933	3.0359	9.5761	5.2764	7.3094	3.2046	6.5027	6.0891	2.1477	1.8113	4.4164	8.7921	3.8182	5.6087	4.5013	5.5533	1.3224	5.0745	0.8159	2.217	2.1308	0.4028	4.8382	-0.1404	0.7715	7.2126	5.7179	1.4282	3.2218	5.5453	4.1944	-0.1213	0.6072	3.2008	1.7136	0.1761	5.0772	5.8799	1.0733	5.4647	1.2017	1.7152	3.6526	3.0489	0.9693	4.0139	1.8279	1.1889	3.4377	5.0066	4.8764	9.4085	3.5952	6.4485	3.7627	10.0521	0.5265	0.0494	4.2999	1.7564	3.5579	0.5811	4.1111	7.165	2.5098	5.6062	3.7631	-0.1963	1.1583	-0.1532	6.3931	2.7096	-0.0235	2.6582	6.7115	5.0689	3.9206	1.9747	0.4555	0.1144	6.5544	0.4462	6.3564	4.9514	1.859	6.1579	2.0564	0.6918	3.6157	0.4649	0.4807	0.4359	-0.0752	5.9345	3.675	0.4732	0.3675	0.9378	4.6657	10.9074	6.4076	1.0654	5.9436	0.0064	2.236	5.0411	1.9517	2.4766	0.82	4.3258	1.3998	7.8452	1.078	4.0178	4.9133	5.0068	0.9767	2.8114	2.3321	3.1548	4.2079	0.4213	4.6467	2.8113	0.266	-0.243	0.796	5.8597	6.4656	2.5382	1.9752	3.5844	0.8988	5.275	0.7501	0.0282	0.4234	5.9391	2.9388	5.2179	6.1788	2.5137	-1.5081	7.6582	3.4998	6.0113	1.7042	7.2061	2.9741	0.8912	3.317	1.762	7.6364	9.124	4.2716	5.4435	4.1669	3.4522	7.0294	5.9492	-0.1698	1.1617	0.5276	4.092	1.5836	5.022	7.528	2.5125	4.2163	3.821	4.141	1.422	8.292	2.121	10.9588	3.2979	0.8007	5.133	3.0121	2.3918	1.4084	2.6691	0.8159	4.2678	0.0839	0.0935	3.1853	5.9255	6.0314	6.7118	1.2602	5.5558	5.3002	-0.6248	2.3088	0.8983	3.8412	-0.0393	3.253	7.9183	9.0781	3.4601	1.9084	4.9645	2.1752	5.8496	6.136	1.2873	2.7464	6.2289	2.8013	2.4773	6.3356	5.0336	7.422	0.3007	3.3775	4.3952	2.9932	3.2672	2.3749	0.224	0.7792	7.8069	2.1289	7.65	-0.4292	3.4189	6.3857	5.8407	4.3436	1.6964	6.017	6.3825	2.0119	2.0653	2.0247	-0.9454	2.9413	0.5234	2.2501	4.6783	7.4846	5.5044	6.3405	8.0718	0.3755	7.365	3.0708	6.2274	5.2932	4.0202	0.8515	1.9523	5.8123	2.36	5.4345	3.0522	-0.0404	2.0717	1.1265	0.9193	3.4358	0.3395	5.5051	3.2755	1.1557	0.2028	4.2569	7.2352	1.7056	2.6598	0.133	1.5636	2.5115	3.3537	0.6057	3.1345	3.9913	2.4986	-0.0972	4.6534	2.7361	1.2056	7.432	1.981	0.9622	3.7735	7.7529	5.6704	0.7558	2.8677	3.7921	1.3455	4.3357	0.1753	5.3269	3.8453	2.1389	3.2708	1.4762	1.6035	4.5218	4.4508	4.9009	0.8162	4.4462	6.3031	3.8357	6.5457	2.4844	4.6367	5.6445	0.5829	2.2996	0.2335	5.7682	4.8178	4.9628	5.1538	6.1358	2.6831	2.1333	6.3764	2.3662	3.7952	0.6454	3.5899	-0.1855	1.4935	5.776	5.3683	0.294	5.0664	4.7057	4.22	3.9216	4.1609	5.3324	4.4972	4.7097	-0.3859	-0.0533	2.6314	4.537	1.8167	2.4309	1.1252	2.1648	4.5703	2.7283	4.5653	1.5589	3.0594	2.6542	2.704	1.9345	5.2294	1.3439	-0.3895	2.488	0.1634	1.5035	2.0819	2.0241	6.0148	3.3415	4.8341	5.0047	4.8471	3.6942	1.1388	4.5487	2.9702	0.4897	0.8262	4.0334	5.3229	3.2912	5.5308	7.1826	5.0329	2.1426	2.4299	2.3385	11.9558	1.8355	3.7738	3.6781	3.8992	3.0887	0.6598	2.6469	2.6939	2.445	5.4788	2.6481	5.0171	2.4909	1.5183	6.8835	5.2226	1.5844	0.4323	2.2462	5.0145	3.8511	3.7314	4.0678	-0.7826	1.2094	0.7298	2.9581	0.2499	0.6391	-0.4526	0.0743	1.7774	-0.4316	0.8905	-0.3787	1.0511	0.1644	1.3817	5.6415	0.7856	1.7535	5.1961	4.8559	2.1435	-0.0147	2.4859	3.7712	3.4835	5.2443	4.0577	2.783	0.0823	0.6253	2.1084	3.088	7.2007	2.3733	1.9131	2.0871	4.041	5.4804	3.8786	5.2678	0.1139	3.0868	2.3591	4.4526	2.2678	0.5895	4.6426	6.3341	3.4048	-0.2913	-0.8992	0.1425	1.9449	1.1375	1.3295	0.8818	6.2219	-0.4531	1.9069	2.7101	4.0023	1.8907	2.2253	1.2513	3.5205	5.6534	0.8021	0.3552	3.7843	0.4788	1.3344	2.4833	5.3968	4.197	-0.3543	1.8042	1.2754	6.7744	3.3605	3.3158	4.1591	0.0991	2.7213	0.7619	0.7196	4.2754	6.5438	0.687	1.6697	4.1271	4.514	1.8859	0.0797	0.2798	2.6508	7.0523	4.8341	0.8389	2.6689	6.9918	2.8228	3.4027	5.7936	-0.1589	1.706	4.2268	1.8148	3.6857	4.1845	6.8629	2.7893	1.7559	2.3184	4.5906	1.3167	-0.7836	7.2695	5.7932	2.1598	-0.0064	3.9379	4.1956	1.2181	0.0889	2.9777	-0.3011	5.2765	2.0403	3.1704	2.593	3.5279	4.2143	3.0433	2.6555	10.4991	3.2923	2.4874	7.8423	0.8384	2.5455	2.5196	5.1078	5.4231	4.4258	3.6493	3.558	7.9781	2.3848	6.499	4.8949	3.8562	1.3081	2.7062	2.5787	6.6275	4.0771	4.446	0.7527	5.7495	4.0788	4.5255	4.2961	0.9247	5.2158	-0.5298	5.3759	5.3039	0.9743	2.6246	5.6147	1.0511	0.8277	5.1937	0.7721	0.5516	4.6137	0.3401	11.3227	7.3407	2.7599	1.3176	4.2137	3.1534	0.6139	3.0616	1.4247	1.5011	2.9333	3.8317	0.3493	2.8835	4.0696	2.3425	4.3456	0.2604	1.5683	1.7624	4.5635	2.1911	0.8439	2.481	1.9847	0.1309	4.1996	0.8517	2.8224	2.3403	2.9272	2.5453	3.0056	4.5829	3.3853	3.7405	2.1093	3.4926	0.8505	2.8327	1.4157	2.713	4.8203	3.8363	8.0801	3.9797	4.116	1.9998	5.5932	-0.5363	4.8359	-0.4321	2.6729	3.6868	3.0548	4.7607	1.5929	3.7881	0.083	2.8612	0.2102	6.7231	1.4564	0.7703	3.7586	0.3785	2.84	2.864	4.1362	4.6363	3.0157	3.1441	2.2178	2.2958	2.6728	1.4979	-0.28	0.0598	1.2301	6.8885	2.5486	3.6251	2.5178	4.2749	0.5724	3.9136	2.7665	3.0328	9.0052	1.6431	4.2338	4.0444	6.2657	2.9954	3.1904	3.4847	0.313	0.0063	6.3547	1.0382	-0.5071	0.5538	0.7488	-1.0307	1.433	-0.1746	2.9542	1.7791	7.4582	4.2461	1.071	4.4324	1.8255	0.5079	2.3043	0.4726	3.154	2.2462	0.7145	3.3935	2.3112	2.7406	5.3023	1.6214	2.5034	0.9981	2.958	3.5798	2.086	2.5293	0.7347	0.8644	4.2044	0.3578	3.7792	1.3341	2.7017	4.9285	4.7717	1.7115	3.6313	0.8139	3.6745	5.5668	4.3914	5.4185	3.9549	9.6073	5.0087	0.6754	1.5402	1.1884	1.458	2.0926	0.2667	6.6674	3.3008	8.366	5.8172	0.3603	0.953	4.7658	3.2126	0.8774	3.9246	2.7189	4.2043	3.5595	2.8737	3.2771	0.9066	1.2853	1.4142	3.7693	1.485	4.0112	0.5038	0.3411	4.4315	0.3843	0.3384	1.329	3.8193	2.7285	4.5278	1.8041	1.3018	-0.2315	3.1427	1.7213	0.1831	4.1739	1.0371	5.0413	3.6409	0.2108	0.9636	2.576	-0.0042	4.3308	1.557	0.0902	1.0543	0.5297	0.9931	8.2715	3.6231	5.5302	3.2144	2.9561	2.4814	1.3614	0.2678	6.0322	2.3383	6.5344	0.5393	2.3403	1.0256	0.7761	0.6318	1.7065	1.1591	2.4056	1.3257	0.8817	6.7346	4.5572	0.6363	0.187	0.0435	1.9366	0.4013	4.8888	5.4104	0.384	3.0469	6.17	0.5152	1.9078	7.7923	2.5428	1.8341	2.5043	6.0252	4.7727	0.0383	0.2466	5.3469	1.9031	3.7125	2.6476	2.4168	5.2139	2.3788	0.9642	3.9302	0.8567	0.1408	2.3957	4.546	6.3192	1.3896	5.9278	1.2164	2.8127	0.8137	3.733	0.9822	0.7934	1.5973	6.1339	2.4223	9.1115	0.0286	4.8493	1.2875	3.6439	2.3545	0.587	3.6872	4.4987	2.4438	3.3654	5.8104	2.0806	1.404	5.8464	5.4991	-0.3816	3.5682	2.9702	0.8346	2.738	-0.1095	0.4624	0.6457	5.3249	1.121	4.7216	2	4.0871	0.4493	0.0236	0.4257	0.1293	0.6726	1.4169	1.3997	3.0738	2.8548	1.0797	2.265	1.3712	2.6957	2.9703	2.0552	4.6481	3.6238	3.348	0.9543	2.6246	5.9419	2.2075	4.2893	3.1345	7.4629	0.5554	4.6219	-0.0431	0.0352	4.6665	0.7393	4.2817	7.9158	2.6337	4.2826	3.5287	3.0095	-0.2415	4.0047	2.5576	0.4646	0.5874	3.0557	0.7504	1.5995	5.0708	-0.0596	3.067	5.331	5.6353	4.9992	2.0548	6.3801	1.8791	3.0639	2.2366	2.6884	6.1401	6.3527	3.4993	0.558	5.2999	0.2269	2.5823	1.7338	4.1322	7.3919	3.0954	3.6143	3.4239	3.4771	1.4211	0.7608	3.0594	1.1002	11.2745	2.1521	1.5136	5.2795	5.0616	3.0998	2.977	2.2166	3.3249	3.3368	3.1294	2.899	-0.0095	1.1896	5.0215	4.2495	0.2683	0.3951	0.2235	3.0085	1.3376	4.1054	1.5943	-0.0269	6.4144	2.3749	1.3889	4.852	3.752	0.7507	3.7575	0.8861	0.6363	2.8757	5.734	5.0664	4.1962	0.8954	0.0497	2.3334	-0.3571	6.5992
353_DE	5.8227	6.6876	4.6296	2.9976	3.4311	3.8563	6.2551	4.5231	5.3064	0.8239	3.6152	4.9305	2.138	7.6851	5.6949	4.0458	4.8993	5.6925	4.6436	2.3639	0.2986	4.5741	4.4003	8.0095	4.7055	3.8733	3.5758	0.8871	2.0222	0.889	2.618	2.0889	2.4486	2.7431	7.7615	1.8835	8.733	2.6713	8.0601	6.5148	3.6315	4.2388	4.138	3.6228	4.4182	3.0728	4.7983	6.5288	3.6331	6.8583	1.8091	4.2889	4.1686	3.2671	1.7012	3.3979	6.0293	6.0379	5.8716	3.799	6.2199	1.4637	5.7143	5.8784	5.1914	1.7284	9.2708	1.7555	2.5661	2.3014	7.5114	5.3645	6.3215	5.9556	3.8902	2.0122	0.7412	8.4076	4.0511	2.4652	3.8831	5.1073	5.0032	2.7729	5.7604	1.1754	1.4471	3.0373	7.4509	4.4985	4.1907	4.5926	1.9407	3.278	4.4278	1.7275	4.6946	1.2914	3.9889	2.3976	4.7718	3.1079	4.3948	2.6636	8.0253	7.8834	1.4565	1.4713	11.6898	1.9477	4.3676	4.9743	2.9348	1.2548	4.7786	1.9534	1.5968	0.5749	1.7833	0.3245	2.7251	3.7968	4.2726	-0.0075	5.8717	3.3868	3.792	1.4499	0.4506	2.748	2.6722	4.765	5.1702	3.8491	4.7157	3.1923	6.5965	1.632	2.1397	0.7648	6.2803	0.851	4.8942	2.5983	3.0772	5.6617	4.9617	8.0209	3.2622	3.6076	5.4679	2.3173	3.0331	1.1888	4.6341	4.896	4.1769	5.8516	1.955	2.086	4.5829	7.1982	2.8142	3.1914	2.8247	-0.126	1.3082	2.5815	6.111	2.9028	3.5482	3.23	-0.0473	5.1737	3.6283	1.9568	5.9226	4.7386	3.185	1.3974	0.339	2.4734	3.3576	1.7648	4.1764	4.6591	5.8092	0.7076	4.3489	7.1644	3.1779	0.8573	3.2013	1.1474	7.0788	3.7642	5.6725	3.3608	4.7347	2.4376	3.4662	0.7828	4.9807	5.3503	5.3875	6.3201	2.7194	5.8449	3.3759	3.8895	6.1129	7.1314	8.1996	4.9675	2.6607	3.9741	8.0953	5.8504	3.8526	5.2053	5.9163	6.8832	2.1481	5.5327	2.4592	3.6424	3.198	3.123	3.2194	3.9467	7.4071	8.3551	5.9665	1.5686	3.5803	7.5148	2.4636	4.16	6.8321	4.9642	5.3296	4.6313	5.7194	0.4814	2.9893	0.4792	5.419	6.9201	8.0534	0.9021	3.2421	1.6062	3.7507	4.3997	3.1489	3.1463	4.2064	3.3317	3.4797	5.6415	7.5829	-0.2181	2.1644	4.5782	7.1108	1.9898	2.7128	2.9914	1.1518	7.8275	2.6652	6.1684	8.8751	4.3413	2.3453	2.3429	6.0055	4.7196	7.0667	2.4115	4.4209	6.7877	2.5618	6.4194	3.4231	3.6453	1.0253	5.0328	4.5427	7.3401	2.3979	2.3655	4.3545	6.2842	4.2361	5.4105	0.766	4.3277	3.9495	2.768	8.3033	5.6898	4.483	5.127	3.5663	4.4234	1.2028	5.9181	3.3049	5.0308	8.0669	1.0307	0.8207	4.7575	0.0364	2.6709	3.6369	0.4881	0.9278	2.5183	-0.8088	3.4695	0.9022	4.7189	3.8449	0.168	2.999	1.9984	4.5308	4.5735	0.5494	-0.2764	6.6018	3.5101	3.3798	2.5928	4.9822	3.329	1.2266	0.4927	5.043	3.5661	2.7095	3.1827	5.9921	1.5643	5.6911	3.4329	3.1952	0.5081	5.2602	6.2421	5.7537	4.2325	1.8656	2.2308	0.3209	2.4681	1.9471	0.4602	7.7735	6.9596	4.1698	5.7283	1.6436	2.7018	-0.0228	6.3737	2.0584	1.1129	6.2976	0.2487	1.8406	8.7598	1.8596	4.4414	4.1338	-1.1161	8.6934	1.0226	4.2531	0.483	4.6444	7.544	5.9891	4.8053	2.6287	4.7337	0.1595	-0.4315	0.8566	8.7534	5.0682	4.1293	4.3116	0.7343	4.4105	1.5896	4.2211	-0.4234	0.0852	5.7114	6.5689	5.8015	5.1784	5.6634	6.741	7.0137	5.1198	5.4445	2.7106	3.7781	3.3515	6.5769	5.9293	5.8788	3.1558	9.1016	2.952	0.6724	4.779	4.4968	3.7651	4.5961	7.901	5.4808	9.2289	5.1607	8.1128	3.9963	6.4913	5.2622	2.5694	1.7168	4.5273	7.8961	3.3492	5.8348	4.473	5.6883	1.9755	4.6144	3.2139	4.4077	1.4132	1.8769	5.6616	0.4221	3.8743	8.1838	6.1793	2.0828	5.1849	6.3838	4.9439	0.516	1.0313	3.737	2.5288	0.1965	5.2011	6.4958	0.9527	7.4184	1.2804	2.6354	5.2186	2.2363	1.689	3.5211	2.5544	1.8094	3.1201	5.7657	5.8911	10.2905	3.0141	6.648	6.7258	8.9615	1.0306	0.5196	4.2693	2.2142	4.8653	0.9893	3.2194	6.9285	3.4459	6.8316	3.6435	0.375	4.2675	0.3068	7.0612	5.5817	1.361	4.5658	7.2983	4.905	5.4938	4.5873	1.4288	1.2082	7.6061	2.6168	7.1349	5.8019	1.8895	6.7698	2.2365	0.2745	4.0317	1.8137	1.5824	0.8714	0.5495	6.3848	3.9446	0.7188	0.819	2.2829	4.6997	8.088	5.5336	1.9543	5.9033	-0.6337	3.3416	6.9821	3.1307	4.0242	2.7098	5.0705	4.3808	8.7243	2.5104	5.4303	4.8556	5.4213	1.9634	5.1947	3.7738	6.1551	4.5748	3.1766	4.6093	4.6429	0.4627	0.1948	1.8128	6.8381	7.3043	2.3295	2.8396	4.0543	1.8101	6.6315	2.4545	-0.4641	2.5268	7.1632	3.0584	5.5651	6.4206	3.6518	-1.4777	7.3888	3.1622	6.0683	1.7951	7.3551	4.9432	1.5371	3.48	3.9278	6.7473	7.88	5.4236	5.4017	6.084	4.8091	9.1966	5.2321	-0.1674	2.8184	1.5841	4.3925	2.5016	5.4966	7.6453	3.9665	4.9403	4.9272	4.321	3.3941	8.0854	2.4524	11.606	5.8501	1.7555	6.2087	2.4319	3.309	1.935	2.5604	1.7644	5.1571	0.0621	0.4516	3.2654	6.7371	6.3744	6.9024	4.3737	5.9795	6.8409	-0.6819	3.3769	1.8303	3.2513	0.525	2.5725	8.9136	8.935	3.5962	1.4879	5.1361	3.5834	5.981	7.5367	0.8114	4.6897	6.5645	5.9632	4.1642	5.3192	6.6088	8.9465	0.0101	4.1281	4.8703	3.6854	5.4306	3.1522	1.5736	0.2541	8.1293	4.1084	8.0817	-0.0479	5.9819	6.0928	8.769	4.9739	2.7309	6.4404	7.9808	2.3011	3.1852	3.0017	-0.2877	3.469	1.067	2.092	4.8318	8.1602	5.96	7.8688	8.9678	1.3426	6.2249	6.942	6.2569	5.7622	4.8732	4.1975	1.8674	4.9807	4.4136	5.8815	2.7608	0.5552	2.5969	3.4147	2.1758	3.9848	1.0252	5.3968	4.5826	0.7424	0.2622	6.7109	6.7199	3.1367	3.2431	-0.13	3.4677	3.0006	6.7279	1.3181	5.5988	4.0394	1.588	-0.29	6.1782	4.0759	0.8676	7.5347	2.0317	1.4814	5.4592	9.0267	6.9695	2.9305	3.3827	6.0285	2.6771	4.2353	0.7095	6.1384	4.8033	5.3006	6.163	2.6152	1.6727	6.2222	4.9006	5.7434	0.2624	5.6571	5.4844	4.0896	6.923	2.5909	4.4048	4.4574	1.1823	2.5154	0.555	4.7834	5.3914	5.6985	6.0242	5.6683	2.6321	3.7483	6.2575	4.9033	4.1014	0.6626	3.1267	0.214	2.5083	5.8007	5.5551	0.9339	5.8981	6.0791	5.4235	4.1718	4.1345	6.1236	4.1578	4.4827	0.3498	0.4903	2.1991	4.507	2.3618	3.7004	1.7442	4.8967	5.155	3.6917	4.7422	1.4345	3.8704	3.3791	2.4709	2.5616	5.1965	3.5217	0.2526	3.0904	0.6421	2.0377	2.4584	2.6829	5.3124	4.5521	5.832	4.5183	5.4041	4.1689	1.5306	5.0633	3.5561	0.6275	2.8169	6.2654	3.8588	6.6207	6.4207	6.2529	6.2019	1.9728	2.7401	5.9568	6.9163	2.5901	4.7422	4.0431	3.7995	4.1034	0.3889	2.902	2.7489	3.0198	6.0459	4.7201	3.9086	2.9802	2.8818	6.933	6.2939	1.9415	-0.2312	2.2409	4.5947	2.9937	6.4439	4.4687	-0.5407	3.9155	1.0101	3.6985	1.4904	0.8596	0.2795	0.8825	1.7463	0.0841	0.9361	0.0698	1.6173	0.9511	1.7377	6.4484	1.3567	2.1323	5.1372	5.0149	2.4547	0.189	3.7335	3.9946	4.3317	5.3782	5.8081	3.8226	1.6751	1.1917	1.9343	3.308	7.0768	2.306	2.0314	2.9835	3.9199	6.5424	4.3931	8.2781	2.1162	2.7695	4.5489	5.242	2.8659	0.5234	4.1742	7.1475	3.075	0.9838	-0.4126	0.2051	2.4915	0.76	1.5932	1.1456	7.8138	-0.1648	1.8502	2.7558	4.6473	3.1483	3.255	1.7703	3.0367	4.6076	1.4245	1.3252	5.2648	0.4504	0.8553	3.4219	6.511	5.733	0.3363	2.2518	2.4987	7.4881	4.7449	3.8227	5.7906	0.441	2.9234	0.9704	0.6422	5.4877	6.9764	1.1145	2.9845	5.2873	4.2309	2.3755	-0.143	1.4659	2.8829	6.2083	4.3238	2.1274	3.9818	7.5844	3.4856	4.2272	6.4586	-0.0718	1.7019	4.413	3.4991	4.5912	3.1171	5.8196	2.7059	1.3715	2.7848	6.2393	4.967	-1.1302	9.4274	6.635	3.1708	1.1028	5.0214	7.4987	2.8969	2.2329	3.7066	1.3762	6.0964	2.6031	3.9103	2.359	4.2799	5.1776	3.5588	3.4468	9.6847	1.8886	4.4026	8.1009	1.0877	1.9046	4.0083	6.2175	5.5009	3.4191	3.8383	5.1774	6.8159	2.2063	6.978	6.663	3.8796	0.9581	3.3946	2.5069	7.2849	4.3727	4.208	1.1552	7.5139	4.7389	6.8452	5.4067	3.4599	5.4305	0.357	6.6245	5.7767	2.1923	3.8259	6.7749	2.2605	0.7775	5.7043	1.6827	1.7114	4.6018	0.9842	8.3961	6.1331	5.6333	2.8257	4.7319	3.8706	0.8239	4.6432	2.9634	2.002	4.5158	2.9403	0.8857	3.497	5.4217	2.4741	3.7357	0.2656	4.3168	2.5285	7.3308	2.9514	1.2107	2.6804	1.8918	0.5459	5.2968	0.0838	3.1007	3.3183	3.0576	2.6315	2.7147	6.59	4.5808	5.5237	4.0836	3.6771	2.0272	3.6555	1.5852	3.9266	4.8748	3.8568	8.1212	4.2132	4.1158	3.4156	6.3026	0.4643	5.7603	-0.1137	3.3161	4.2238	3.0327	5.17	2.8254	3.5115	-0.3603	2.5592	0.2006	8.5193	0.8687	2.305	4.3856	1.5915	2.6066	3.0093	5.0776	5.836	1.8021	3.7686	2.2188	2.5646	2.2075	2.4103	1.7618	1.3569	0.6873	5.4431	2.2863	3.7271	3.102	4.5696	1.6819	4.989	3.7273	3.2115	8.4994	2.2422	5.2855	4.5143	5.8982	2.3302	5.1649	3.7115	0.5353	-0.0682	5.2966	0.4791	0.1807	0.6184	1.9818	-1.2851	0.9257	0.5476	2.8226	2.6305	6.954	4.9231	1.8338	4.3385	1.6966	0.48	2.9882	0.6238	5.9145	2.1848	2.7049	4.0078	2.2138	3.9664	5.2467	3.5396	5.6324	2.1316	2.6634	5.1327	3.2984	3.5707	1.5184	1.1065	4.5446	1.3704	3.8373	2.6456	3.5769	5.6049	5.8117	1.6789	4.6053	3.253	3.0789	6.4906	5.9546	6.9047	4.7464	8.1794	7.104	0.2518	2.8185	1.839	1.6494	3.4549	0.6244	7.0892	1.9013	8.8071	5.8693	0.4223	2.2541	4.8278	3.6073	2.2849	4.7556	3.0837	4.3947	5.8548	2.2916	4.0224	1.9988	1.2568	4.5481	4.9515	1.1161	4.1871	0.4273	0.7612	4.6112	2.7533	1.2294	0.9836	3.1989	2.9897	6.3226	2.4857	3.8407	-0.3273	2.6828	2.25	1.6899	4.2004	1.4339	5.564	4.9634	0.0954	1.1991	2.0136	0.2174	4.8828	2.4945	-0.2153	1.7889	1.1662	0.9365	7.0813	4.6837	4.4149	4.1937	2.7259	3.0799	2.1667	0.1703	5.4369	2.2074	6.9623	1.171	2.5862	3.4154	0.5129	1.244	2.8738	1.4474	3.6404	1.2747	1.7131	7.7116	5.4855	1.468	0.3254	0.0455	1.1666	1.5296	5.1446	4.0909	-0.5572	2.699	8.3882	0.4591	2.2564	8.9294	3.7787	2.2144	4.4473	3.9002	5.4784	-0.1691	1.5771	6.2525	3.2434	4.159	3.4137	2.9158	5.5862	3.6914	2.5252	4.6488	1.316	0.9758	2.5994	3.4906	5.4431	3.2906	6.8012	1.7974	2.0102	0.9528	4.2107	1.992	1.8918	2.333	8.3202	4.0761	6.76	0.3138	5.3035	2.0005	5.3121	2.5736	1.1392	5.1024	6.3511	2.761	6.4863	6.7041	2.2453	1.4848	7.2663	4.3013	0.6341	3.9034	2.8034	0.8638	2.0073	1.5859	0.9522	0.6796	5.0596	1.5694	4.4016	3.4823	4.631	0.6506	0.577	1.1305	0.1972	0.6261	1.4828	0.8641	5.607	2.9915	1.5095	3.4496	2.482	3.7267	3.6053	2.4353	4.3878	2.7395	4.06	2.2212	4.1191	6.2673	2.3635	5.533	3.6131	7.7991	1.6042	5.3561	0.9696	0.1526	4.6455	2.5839	4.4155	6.7802	2.3484	4.9957	3.196	3.4049	-0.2714	4.2804	3.3836	0.4626	2.2129	3.1215	2.655	2.6706	5.2007	0.9709	4.995	5.7212	6.0709	5.424	1.6897	6.9406	2.3087	2.3443	2.7235	3.1888	7.346	6.8533	4.882	1.1644	5.3002	0.6424	4.679	2.2628	3.9016	5.9364	3.4643	5.9543	5.0947	4.7321	1.916	0.8576	4.8899	2.2356	8.442	2.8393	2.1881	5.4587	5.6159	3.083	3.1216	4.403	4.5735	2.8687	1.7138	3.9607	0.9398	2.9545	5.0286	5.4712	1.961	0.7467	0.5852	4.4411	3.9459	5.3083	3.083	1.2063	5.6085	2.8281	1.904	5.007	5.1707	1.3227	3.6016	3.0797	2.0565	3.1859	7.728	6.1286	5.6144	1.466	-0.489	2.5091	1.081	7.6195
214_D0	3.9357	6.1275	3.273	2.4721	2.5033	2.2659	4.1274	2.6907	4.154	1.1477	3.1276	3.3069	1.0787	6.4826	4.6479	2.7305	2.6989	3.7382	3.7297	1.9377	0.2481	2.9428	4.0584	7.0811	3.8574	2.9761	2.5016	0.9609	1.292	0.9996	1.9052	1.4198	1.7672	1.6008	6.2435	0.8042	6.8931	0.9331	7.1411	4.394	2.3494	2.5731	3.8782	3.1933	2.6845	2.4229	3.834	5.4746	4.1795	5.7495	-0.1439	3.2981	3.0292	1.5146	1.6114	1.7463	4.087	3.4557	4.2738	3.3338	5.5219	0.8472	5.5971	5.7717	4.5027	0.4787	5.5439	1.6009	1.8939	1.6362	3.0657	4.3251	3.0004	4.1288	2.6865	1.329	0.4386	5.7598	3.0584	1.7977	3.3425	1.8924	4.3042	1.4734	4.0825	1.3346	1.0213	2.1791	5.9687	3.575	2.3562	1.2565	1.8431	1.2228	2.7453	1.2749	4.2392	0.3655	4.8314	2.1684	3.2361	1.2819	3.3114	1.2598	5.7391	5.8928	0.7099	0.4725	8.5913	2.9734	4.2714	3.5748	2.5542	0.3792	3.8497	1.5175	0.6212	1.4243	0.7399	0.5115	3.6948	0.9304	2.5136	0.0776	6.3018	2.7822	2.9113	1.0683	0.4916	1.4591	1.9908	3.9053	5.0813	3.7614	3.177	2.9698	4.4856	0.2388	2.3692	0.4652	4.3905	0.7617	4.5287	1.3189	1.7321	4.1829	3.6867	6.978	2.2428	2.8906	4.4655	1.882	2.3131	0.2319	0.2856	2.8203	3.0122	3.463	0.5304	1.5029	3.5585	6.4501	2.0389	3.3552	1.3417	0.7304	0.9964	1.3143	4.2626	3.1936	1.8147	3.8151	0.7695	3.375	1.4487	1.3641	2.7232	3.3585	2.4141	2.4153	0.7152	2.0791	1.7557	-0.5671	4.8695	3.4392	3.9026	0.5703	3.153	6.4252	3.4735	0.7564	0.9925	0.6388	5.6004	1.9833	4.5671	2.5534	4.175	2.8602	1.1381	0.2138	2.4583	4.3804	2.5349	4.7136	1.892	4.038	2.6057	3.182	4.2249	6.5378	4.8042	2.5417	2.1042	3.7445	4.114	4.5408	2.164	3.8617	5.6468	6.671	0.9754	4.2873	1.6933	2.7997	0.9468	1.3477	4.4878	4.3303	7.42	4.9093	4.5518	0.9802	2.4261	4.6424	-0.2031	3.9558	5.6545	5.1703	3.3392	4.3352	2.7087	0.1336	2.203	1.5249	3.7166	5.3882	6.3311	0.6406	3.308	1.3048	1.9944	2.0376	1.2366	2.139	3.2909	2.6803	1.1628	4.2207	4.6576	-0.9842	1.5237	2.5269	5.7588	2.3547	1.4916	3.7607	-0.2935	5.9848	2.0473	5.5552	6.6746	1.8755	2.0602	2.7198	5.5382	3.1075	5.6145	1.5071	3.802	6.3318	2.1126	4.8252	2.8748	1.4351	0.4998	4.0646	3.791	4.7879	1.9211	3.4235	2.7946	4.1587	3.4123	5.2632	0.8088	3.4953	2.9242	1.3378	6.6488	4.0377	4.0857	3.9595	2.1726	3.6583	1.4351	4.2439	1.9231	4.4935	6.6477	0.7346	2.7826	2.2107	0.0188	1.8127	3.1857	0.3193	1.0789	-0.6766	-0.5365	2.7142	1.8024	4.4324	3.9035	0.1362	2.4681	3.8093	3.9158	4.6244	-0.451	1.5029	4.7809	2.0449	3.3148	1.0701	3.6432	3.5166	1.1605	0.5415	2.5975	2.0422	2.0586	2.109	2.5531	0.7548	4.0554	1.5755	2.6057	0.1958	4.7358	4.9611	2.4433	2.1737	1.303	1.2047	0.4393	2.6253	1.5321	-0.2198	6.662	7.3439	1.8179	4.3326	1.0633	2.3063	-0.1535	6.1717	-0.5327	-0.1257	4.8555	0.6254	1.3046	4.8265	0.9204	2.0091	2.9703	-0.6752	6.3669	0.3772	3.455	-0.2091	3.4594	6.165	5.0841	3.1512	1.357	4.0606	-0.2021	1.2189	1.5875	6.0387	3.1925	3.2549	3.8496	0.3913	3.763	-0.2588	3.6977	-0.3552	-0.2341	5.1672	5.0613	2.716	4.4636	3.6858	4.2668	6.0835	4.5145	3.8906	1.3286	2.3284	1.9394	5.7092	5.3052	4.8905	2.1505	7.4754	1.104	0.6767	3.5967	3.0505	3.3895	2.0197	6.1516	4.472	7.6365	3.3334	6.3567	2.0482	6.109	3.296	1.5988	1.9554	4.0057	5.7912	1.1815	5.0955	2.5508	3.6516	0.8071	4.4422	3.2305	3.3034	2.8948	2.0714	2.9312	-0.0281	3.3078	5.0603	4.923	3.6463	3.621	5.0388	2.8793	0.6002	4.0532	2.935	1.618	-0.126	5.4716	4.7795	-0.8597	5.4589	0.6118	1.6615	2.942	1.5886	1.2641	3.2951	1.0566	0.5893	3.6434	4.3773	4.8254	7.9468	1.9257	5.7687	5.6969	5.971	0.1759	0.2126	3.5828	1.1803	2.9602	1.9226	2.8263	4.7914	2.2226	5.8049	4.5704	-0.4768	0.6237	-0.0617	4.6304	3.6238	0.2249	3.289	5.5616	3.9951	4.1347	3.6462	0.0858	0.3307	4.8185	2.2486	6.1616	4.6659	0.8029	5.7416	0.9627	-0.8682	3.5207	0.8436	0.7516	-0.146	-0.3365	5.4484	2.9202	2.1731	-0.4373	0.0294	3.1807	5.4096	4.4125	2.2548	3.8871	-0.6623	1.6313	1.8677	0.6808	3.1633	1.8197	4.3228	3.4168	4.9403	1.2192	3.6905	4.2137	4.0111	0.3813	4.3183	1.6543	5.6353	3.6476	2.8557	3.572	2.1225	0.2154	-1.2581	1.8009	4.043	5.3798	1.5301	1.5731	3.2375	1.4629	5.0503	0.8603	-0.231	1.4193	5.0648	2.1945	4.1589	5.4427	1.0866	-1.1113	6.5198	2.4047	5.1123	1.402	5.9824	2.7135	0.4952	3.0235	2.9487	6.4315	4.829	3.5758	4.8969	4.6097	2.1496	5.9919	5.3172	0.9681	2.5339	0.9628	3.7441	0.0728	3.8054	5.029	3.9774	3.4877	3.8113	2.5702	3.4971	5.9651	1.4493	10.8987	3.9948	0.8893	5.2833	0.7457	1.8484	0.3109	1.8293	1.7224	4.0835	-0.8108	2.2106	1.9721	3.9187	4.8576	4.2903	3.5064	5.3066	5.2556	0.3781	1.3019	3.5708	3.3984	0.0623	2.6731	6.4497	5.9188	1.3518	1.2031	4.9931	0.7061	4.6195	5.3134	0.2253	2.852	6.0374	5.6825	4.013	4.6347	3.1118	8.3169	-0.0103	3.8455	3.9963	2.8084	5.0412	2.3481	1.0303	2.7024	6.0794	3.6051	7.2329	0.3876	0.5782	6.9489	5.7701	4.8698	1.3874	5.3724	6.6864	1.8325	1.8265	1.8416	-0.5137	3.496	0.6607	2.1411	3.3112	6.3223	5.4729	6.5724	7.3648	0.1943	6.1121	6.0457	5.8363	4.3279	2.8916	2.9492	3.4814	5.2332	4.0334	4.2416	2.3608	0.5058	-1.943	2.8661	0.4311	3.4054	-0.1386	3.3706	2.7148	0.1173	-0.3232	5.3594	1.5077	2.6118	3.1715	-0.0462	2.5651	1.4991	6.3968	1.0699	5.0032	2.9562	1.1968	0.2938	5.0276	2.2132	0.9661	5.8584	2.185	0.7507	2.1496	7.2476	4.5042	3.6315	2.3784	5.5293	0.6834	4.5189	-0.0553	6.5047	3.2859	4.4318	5.0348	0.6977	0.6606	5.6256	2.8252	4.714	0.3173	3.9324	4.971	3.4747	4.7841	2.7459	3.3107	2.5414	0.9866	1.375	-0.0274	4.28	4.6862	4.6782	3.8047	4.8293	2.5149	2.9582	5.6217	2.1521	2.9736	0.71	2.6993	-0.1751	1.7961	5.8684	3.9811	-0.0767	4.3614	3.5216	1.4929	1.9258	2.9457	4.861	3.5507	4.1013	0.2162	-0.1787	0.0395	3.5425	1.6376	3.0142	1.0777	4.667	3.6954	1.8889	3.8509	1.3647	2.6623	2.0342	3.1188	1.6334	4.4688	2.6457	0.2582	3.0762	0.0227	1.748	2.4657	2.1674	3.1094	1.814	4.3156	3.8869	4.1325	4.0449	1.0884	3.2688	2.0298	0.5186	3.2997	2.9832	2.7508	5.934	4.6645	6.0859	6.0383	1.5471	2.2598	1.2114	3.7887	0.9121	3.3956	3.148	2.8898	2.9779	0.4045	1.6714	1.6447	1.598	3.6493	2.4654	2.8836	2.6359	2.1079	4.5297	5.4677	2.1485	-0.0462	1.6749	4.1394	2.2981	1.2196	3.4142	-0.7493	3.6312	0.48	1.9034	0.6814	-0.0964	-0.1989	0.4047	2.2162	-0.1332	1.5277	-0.0407	1.0861	4.6514	1.0423	4.0941	0.4091	1.1828	3.2292	4.0594	1.8222	-0.2011	2.8431	2.3495	2.636	4.2265	4.2127	2.7415	0.7351	0.8849	2.0463	2.3515	6.5801	1.5521	1.1661	1.729	3.6337	5.2614	4.1778	4.4229	2.1347	4.0677	4.4681	3.5759	1.9998	1.8711	1.8377	4.8829	2.5495	0.6774	-0.6291	0.336	2.3955	0.9279	2.0866	0.9314	5.7237	-0.1117	1.427	1.9054	3.1781	1.727	2.2959	1.7945	3.1323	4.0463	0.4163	-0.1602	3.6583	0.2853	-0.0726	2.004	3.467	4.1742	-0.1258	1.5524	2.4723	6.8474	4.0523	1.7975	4.8888	0.4529	0.9491	-0.5302	0.2145	3.5217	5.5414	0.1678	1.9521	4.4648	3.8527	1.397	-0.4385	1.1806	1.9958	4.8643	4.5452	2.1372	3.822	2.4363	2.3626	3.0214	5.1363	-1.06	0.8317	1.9966	3.1378	2.952	2.6952	4.9149	1.893	1.6711	1.8623	3.6497	3.8976	-0.6982	6.2452	3.1342	2.2737	0.6914	2.5554	2.5445	0.6579	1.4132	1.9217	0.1912	3.7659	1.1194	2.0067	1.6796	4.2724	5.1225	2.8998	1.6337	7.2506	2.7961	3.6613	6.5766	0.355	1.5787	1.811	4.4982	4.5833	4.1097	3.473	3.5172	3.4328	1.1682	5.7664	3.6215	3.8539	2.5556	3.2189	1.9151	5.3518	3.1984	3.0432	0.075	5.5951	2.1496	6.4096	3.9802	2.7888	5.0499	0.1599	4.5763	4.7111	0.9961	1.2592	4.9027	1.4234	1.2922	3.9268	0.2238	1.0724	4.0887	0.9077	5.7166	4.0503	4.89	2.5307	3.3758	3.3678	1.4811	4.1612	1.2431	1.0232	2.3262	3.03	0.2986	1.1955	3.8007	2.9199	1.8785	0.2108	3.7417	0.8402	6.7854	3.0754	0.1619	3.336	1.8398	-0.0611	2.5032	0.082	2.261	1.4816	2.4669	1.0754	2.8259	3.1344	3.6245	4.7678	3.8285	1.4292	0.579	3.0861	0.9954	1.8604	3.4485	2.9181	5.1935	3.0111	2.3083	2.0071	4.2154	0.7241	5.4145	-0.1945	3.1158	3.9709	2.768	3.8484	0.7925	4.1073	2.9983	1.8379	0.1129	4.6117	1.2026	2.4954	3.5932	1.1499	1.1847	4.536	3.9421	4.3234	5.3124	3.2608	2.2396	2.3162	1.9763	1.0519	0.9067	0.8946	1.0229	5.0818	1.7381	3.0884	3.4038	2.9242	1.2936	3.4566	3.2043	2.9434	6.7211	1.6301	5.238	3.6675	3.814	2.1633	0.9243	2.6605	0.7701	0.1371	4.4716	1.2886	-0.7867	0.7143	0.9506	-1.047	1.4746	0.4492	1.738	0.719	5.4206	2.9015	1.0505	3.2093	1.4213	0.0587	3.033	0.7421	4.6022	1.199	1.3866	3.202	1.9573	2.6456	4.5163	2.7203	4.4708	1.1468	2.4649	4.7854	0.5389	2.1858	-0.8181	0.7309	2.6391	0.7091	3.1398	1.913	3.1112	3.5364	5.0448	-0.3383	3.5216	1.9976	2.3048	4.835	3.4948	4.4101	3.9524	7.4924	2.9046	-0.1901	2.0076	1.7085	0.5191	1.8559	0.1615	5.6764	3.1214	6.1142	3.5862	0.6312	1.2869	3.4517	3.1409	1.7903	4.4508	1.8424	3.5801	6.517	2.3809	2.4259	1.405	0.6969	3.9301	3.7657	0.26	3.1674	0.3027	0.32	3.9262	1.8699	2.3731	0.9557	1.3663	1.9217	4.1144	1.5146	3.7188	-0.251	2.1985	1.9646	0.2775	3.0155	0.0234	3.3246	6.0598	0.2072	1.0757	0.282	-0.0695	5.1157	0.7175	1.7879	0.8716	0.2133	0.0994	5.5486	2.0275	4.0267	2.9184	2.1411	3.3304	1.3379	1.6815	5.5077	1.474	5.2318	0.3587	1.6533	2.6548	0.6368	0.9664	1.3594	0.7798	0.9895	0.7887	1.8792	5.7172	4.3374	0.3819	0.2007	-0.3207	0.4744	0.1162	4.0335	2.768	-0.5824	2.4104	5.3068	0.604	0.7791	4.0875	2.6906	2.5582	3.1421	5.8285	4.2562	-0.1926	1.3296	5.3779	1.745	4.4216	2.2336	2.8017	3.8751	2.6957	1.1362	4.091	0.7637	0.3843	1.7901	2.6064	4.8384	2.8963	5.2415	1.7482	1.0364	0.1789	3.808	1.8814	1.6387	2.15	5.6211	2.9562	4.4378	0.4006	4.348	1.0164	4.0901	1.9199	0.4963	3.9686	7.0606	1.7246	5.515	4.6744	1.6351	0.9883	4.9401	3.5588	0.2182	3.1381	2.6487	0.7095	1.7048	0.5201	1.5446	0.1363	2.9716	1.7452	3.4417	3.0586	3.769	0.3998	0.077	0.1468	-0.0804	0.8395	0.4009	0.398	5.0893	1.9515	1.4898	2.492	1.8243	2.3638	1.8139	2.4314	3.6318	2.0733	2.1941	0.7915	1.7316	6.4834	1.1728	4.4285	2.8521	5.73	0.3984	4.6839	0.229	-0.1793	4.62	1.846	4.1793	6.3749	0.7129	3.3161	2.3033	3.387	4.2725	2.5332	2.3582	0.2252	4.4698	2.6182	1.6022	1.9611	3.3194	-0.1309	2.1307	3.3344	5.1606	4.9854	1.8102	4.6586	1.5349	2.983	1.0116	2.5637	5.4913	6.3053	2.6741	-0.0659	3.6394	0.4313	1.6571	1.6426	2.9687	4.0575	3.2791	5.1331	4.91	2.0146	0.8793	0.7938	2.4097	0.9057	6.0208	0.5591	1.3259	4.2758	4.7458	3.1647	2.0654	3.7891	3.4537	1.9461	0.8216	2.3271	0.4598	1.9989	4.5457	4.0878	1.4334	0.4709	0.4261	3.6202	2.8762	3.2634	2.4148	0.596	5.2014	2.0234	0.9124	3.2514	4.8304	0.2076	2.6604	3.108	0.8717	2.278	2.7271	4.0195	3.8852	1.546	-0.6532	1.749	1.2293	6.6431
214_D3	3.9626	7.2719	2.8209	2.2321	2.9851	2.1939	4.2478	3.0312	4.0918	1.4464	2.2693	2.9095	0.4784	6.3549	4.327	4.2235	2.9684	3.7648	3.3575	1.6155	0.1899	3.4372	3.6685	6.4561	3.4025	2.9638	2.0079	0.7531	1.5125	0.7931	1.5322	2.2874	1.279	1.3502	5.3564	0.8121	7.6251	1.4262	6.5739	3.5367	2.092	2.6103	3.881	4.5519	2.2009	3.0169	3.5736	5.1196	3.6024	5.0821	-0.5098	2.9205	2.9676	1.5024	1.3666	2.0122	4.2283	3.2153	3.5404	3.2366	5.3625	0.8932	6.4074	5.6459	4.1103	0.8095	5.5559	1.4138	1.5684	1.6339	3.1094	4.4623	0.9145	5.5421	2.781	1.2669	1.1691	4.8155	2.8737	2.5143	4.1771	1.9889	3.8132	1.4147	3.4823	1.1343	1.0939	2.032	4.6425	3.1454	1.852	1.2645	1.8004	1.2084	2.6244	0.2297	3.5522	0.5998	2.1064	2.1172	3.0193	1.6143	3.007	1.7105	5.8812	5.8799	0.6108	0.4566	8.5831	2.4099	4.0183	4.1003	2.344	0.1561	5.2797	2.2341	0.7144	1.072	2.1122	0.7159	4.1962	0.2882	2.4513	-0.1754	5.562	2.3388	3.0079	0.8561	0.5665	2.4779	2.2774	3.5113	4.5124	4.9963	3.0495	2.8151	4.5692	0.188	2.1411	0.3017	3.9701	1.4114	4.2017	1.2747	1.5059	3.6207	3.513	6.4219	2.1541	2.9168	4.0238	2.8722	1.6835	0.699	0.7004	3.1649	3.0456	3.1991	1.2907	2.7714	3.5898	6.6368	1.6975	3.1519	1.5124	0.214	0.8519	1.4626	4.4069	3.0536	1.9875	3.0106	0.1615	3.2445	1.2542	1.2111	1.1815	2.9994	2.0289	1.0053	0.8255	2.1317	1.3394	-0.1357	4.6575	3.8754	3.5321	0.1332	3.4169	6.1592	3.2399	0.5991	0.958	0.4245	5.4875	1.881	5.4363	2.1039	5.6403	2.433	1.6133	0.2499	2.352	4.1885	2.5753	5.1348	1.6573	3.741	2.422	2.8106	5.3376	7.0167	4.7565	2.0678	2.0193	2.6792	3.877	4.4084	1.9565	3.6346	5.4516	5.0549	1.1457	4.0321	1.9932	2.2261	0.9312	1.1191	4.9709	5.5653	6.4079	4.6475	3.9316	1.9246	1.8613	4.8352	-0.1949	3.6229	5.1373	4.6848	3.2697	4.2456	2.912	0.2643	2.196	1.0356	3.4006	5.16	6.0488	-0.0108	3.2228	1.6452	1.9651	1.7275	0.6273	1.6098	2.81	3.7801	1.2289	4.3552	4.7095	-1.163	1.3419	2.3328	5.8661	1.9685	2.1307	3.3516	-0.4387	6.0865	2.3248	7.2089	6.4844	1.6297	1.5996	2.7713	5.2271	2.5237	5.1683	1.3718	3.5115	5.9808	1.9832	4.6336	3.0314	1.2916	0.3777	3.6368	3.9325	4.5826	1.7103	2.9439	2.3887	4.3569	4.5114	6.047	0.5384	5.0431	3.1554	1.4206	5.691	3.9294	3.8363	3.5961	2.0553	4.0241	1.0013	4.0405	3.3923	5.2011	6.7078	0.1127	1.2288	1.9632	0.3639	1.7061	4.1946	0.3361	0.8476	1.7391	-0.8558	2.4635	1.8272	4.3868	3.1534	-0.6087	2.254	2.0129	3.669	3.9997	0.2975	2.226	4.6244	2.2218	2.5521	1.3385	3.9356	2.3742	1.0984	0.1004	2.174	1.9031	2.0653	1.9189	2.2148	1.3351	4.0018	1.301	2.3812	0.1341	3.6417	4.2752	2.1801	1.566	1.4541	0.9191	0.2963	2.4488	2.7741	0.4094	6.501	7.9835	1.8331	4.2737	1.5329	1.9996	-1.3236	6.9837	1.8356	0.4686	4.2272	0.8342	0.6805	4.6263	2.6037	2.1146	2.1754	0.914	6.3027	0.8055	3.2462	-0.2781	3.3603	5.9103	6.691	2.8547	0.9647	4.7801	0.0499	-0.1914	1.2729	5.9436	2.8374	2.9203	2.9783	0.5999	4.983	-0.0276	5.1058	0.2206	-0.2592	4.3014	5.3228	2.8803	4.5733	3.647	3.9307	5.6155	4.1572	4.3791	2.0062	4.3715	2.9823	4.6801	5.3024	4.8735	2.8499	7.5107	1.3721	0.4666	4.9257	3.1385	4.7888	2.2205	6.6147	5.8102	5.8624	3.5295	5.8058	2.1705	5.8754	3.4186	1.0709	2.1611	3.5932	5.3462	1.2011	4.9479	3.0315	3.8085	0.8648	3.9815	4.4794	3.785	1.9067	3.0036	2.4598	-0.4815	4.473	4.9901	4.7256	3.2585	4.9632	5.1366	2.197	0.3564	3.3795	2.8524	2.6788	0.2569	4.7325	4.6826	-0.5195	5.0491	0.9712	1.1483	2.7844	2.696	1.8062	4.0765	1.021	1.5133	3.5791	4.1771	4.3681	7.4802	1.9492	5.2184	6.5446	6.7624	0.9592	-0.6217	3.3628	1.1934	3.2018	1.3768	2.4947	4.6483	3.0777	5.5228	4.0532	-0.1494	0.9638	-0.0134	3.8034	5.001	1.0096	3.5657	4.9879	3.565	3.9302	5.3838	0.9416	0.7722	5.578	3.4409	7.0111	4.9404	0.6066	5.3996	0.6875	0.006	3.5066	1.8039	1.255	0.4088	0.494	5.1138	2.7728	2.4578	-0.0907	0.7139	2.7781	4.2592	3.8664	1.5735	3.1687	-0.4004	1.8436	1.9214	0.8194	3.001	2.7909	3.6387	4.8212	4.9042	2.5236	3.83	3.7193	3.5263	0.6599	5.1668	1.1167	6.8622	3.5104	4.0774	3.7336	2.0713	0.1976	-0.9447	1.2942	4.5288	5.5826	1.2602	1.4447	3.8565	1.0838	5.8572	1.1188	0.0347	2.8882	4.8076	2.2013	3.6185	5.0881	0.9644	-1.0554	6.5583	2.0487	4.8047	1.2533	5.1683	2.6548	0.436	2.3984	4.0795	6.7555	5.0644	3.3077	4.9274	4.0445	2.3557	6.292	4.8284	0.7362	3.6612	2.596	3.3146	0.6095	3.7219	4.5174	5.1777	3.1092	3.3205	2.3432	4.2382	6.8176	1.4589	11.4714	5.1683	1.6665	4.8876	1.7504	1.3518	-0.3544	1.6183	1.653	3.8746	-0.0954	2.2403	1.8162	3.9442	4.8743	4.4174	4.9133	5.3944	4.6965	0.2436	0.9691	3.5379	4.0097	-0.035	2.1887	6.4842	5.7301	2.0093	1.2863	4.7445	0.5361	4.5992	5.0328	0.4853	4.3122	4.9682	6.9665	5.485	4.3629	2.1482	8.7376	-0.0321	3.7945	4.1632	2.4874	5.1652	2.7767	1.2651	2.5059	5.6043	5.6132	6.8153	0.4821	0.3264	6.3007	5.3	4.4834	2.4569	5.0823	7.0273	2.4881	1.3015	2.1223	-0.1805	3.9646	0.819	2.1646	2.5649	6.417	5.1293	6.7284	6.9638	0.1405	5.7974	7.3516	5.4909	4.0686	2.9386	4.6565	2.8253	3.7058	5.3431	4.1739	1.9271	0.9584	-1.2586	3.988	0.73	2.6832	-0.4853	2.8685	3.6335	0.2511	0.5034	6.6986	1.9272	3.3208	3.9189	-0.6216	3.6196	1.9031	7.7894	0.6623	6.056	2.7296	1.508	0.1564	6.8091	2.187	0.7498	5.5581	0.711	1.0565	1.3158	8.1902	3.9493	3.9845	1.9207	6.9582	0.6909	3.9319	-0.0713	6.5619	3.4849	5.6521	6.6571	1.0823	0.2236	6.0411	3.0352	4.4348	-0.2908	4.0572	4.7637	3.059	4.8958	2.497	3.2188	2.5379	1.4612	1.0552	-0.0849	3.7412	4.1639	4.4051	3.5889	5.5625	2.5205	3.473	5.3865	2.2811	2.886	0.5527	2.7717	1.1267	1.7645	5.3402	3.3407	-0.0732	4.2782	2.921	1.3911	1.2949	1.7013	6.1607	3.2322	3.5092	0.4155	0.1176	-0.1208	3.6978	1.553	2.7613	0.3181	5.7327	3.3161	1.7531	3.199	0.9775	2.6099	2.4823	2.4015	0.9224	3.6906	3.6514	0.1669	2.4357	0.0078	1.4543	2.552	1.8615	3.1171	1.7283	4.3422	3.7032	2.9133	4.9708	1.7998	3.0685	2.1084	0.207	4.7478	3.2958	2.6138	7.224	4.4866	4.8676	6.769	0.6809	1.8397	1.9268	4.782	1.1598	3.0808	2.7015	2.9062	3.3006	0.9357	1.0799	2.4754	1.7165	3.5712	2.6471	1.955	2.2659	2.0107	3.9452	6.3878	2.1465	2.1442	1.5491	4.1114	1.3154	0.0521	3.074	-0.8443	4.7105	-0.0682	1.787	0.8328	-0.2627	-0.3738	0.4947	1.7002	0.2001	0.9431	-0.2936	1.3372	4.1257	0.8862	3.5462	0.0167	0.5475	3.3074	4.6387	2.1187	-0.2367	3.5329	2.1371	2.4919	4.1457	4.7356	2.9759	1.2572	0.6571	1.5882	2.3793	5.4986	1.3921	1.2835	1.6226	3.0211	5.0433	5.1038	6.2416	3.0615	3.6863	6.3299	3.2831	1.8691	0.8093	1.6926	4.4372	2.4036	1.5946	-0.6093	-0.0799	1.8914	1.1846	1.294	0.0427	5.7304	-0.0443	0.9088	2.4003	2.9145	1.0045	2.7293	1.3965	3.791	3.6259	1.3127	-0.3885	4.5049	0.2347	-0.1886	2.2959	3.4864	5.1845	-0.097	2.0944	4.1473	6.1972	4.6816	1.7476	5.6553	0.2921	0.9818	-0.0947	0.3713	3.3438	5.2562	0.3413	2.654	5.1168	3.8423	1.8078	-0.328	1.8193	1.4508	4.7553	2.9947	0.2473	3.544	2.691	3.0585	2.8582	4.3429	-0.1808	1.1083	1.0066	4.2141	2.5455	2.1082	4.4278	1.2096	0.7909	1.2773	3.1965	5.8328	-0.0658	6.194	4.6428	1.6575	0.999	2.2844	3.282	0.3703	2.714	2.3025	1.1218	3.7519	1.578	1.6806	1.4833	3.4452	5.413	2.9067	2.2762	6.8489	2.9227	4.3187	6.3842	0.586	1.1751	2.5218	3.6894	4.2731	3.2929	3.3604	3.6567	3.9802	1.669	5.4085	3.1532	3.5834	1.9422	1.8256	1.3943	5.1948	2.6475	2.4949	0.1665	4.9378	2.052	7.2233	4.1196	3.9153	5.5739	0.4439	4.424	4.6625	1.2514	1.6894	5.1195	2.2621	1.121	3.7544	0.2685	2.2879	3.6957	1.0884	4.5412	3.7428	6.1126	2.5483	3.1821	2.7806	1.1466	5.3614	1.8486	1.3148	2.8925	2.576	0.2985	1.9421	4.717	2.8682	1.8905	0.0338	4.7547	0.981	7.8704	2.4335	0.4358	2.8208	1.2022	0.0494	2.0861	0.0908	2.1752	1.1469	2.418	0.2849	2.5089	3.4534	4.4548	6.0597	4.5515	2.1967	0.9205	2.5545	0.7286	1.5668	3.2789	2.3176	5.6484	3.6836	1.6479	1.8228	3.6609	0.7227	5.5714	-0.4435	2.2624	4.0761	2.4615	2.5694	0.8228	4.5308	2.8355	1.7533	-0.1064	4.3959	0.7602	2.7362	3.4754	1.3829	0.9608	4.8712	4.8042	4.7992	5.4438	4.2252	2.2369	1.5867	2.3683	0.6169	1.4883	1.5419	0.5538	4.5623	1.045	2.6412	3.5461	2.8345	1.0122	3.4013	2.5548	3.7791	6.5274	1.667	5.738	3.9744	3.1843	2.0217	0.6997	2.0888	0.7018	0.0766	4.5758	0.5432	-0.7937	0.7623	1.5432	-0.9474	1.3723	0.4767	1.5081	0.9937	5.0513	3.0512	1.4924	3.095	1.5125	-0.9749	4.128	1.2723	6.5178	0.8289	2.0578	3.1048	1.6486	3.5521	4.2006	4.0177	5.4833	1.2077	3.1484	5.8685	0.4125	2.5702	-0.809	0.5613	3.0862	1.485	3.141	3.2263	2.7011	3.1951	5.433	0.5398	4.7097	3.0265	1.9346	5.261	3.4461	4.2465	4.1365	6.7277	2.4373	0.099	1.4871	1.8344	0.6596	2.4353	0.0011	5.1826	0.7644	5.7508	3.4992	0.7788	1.256	3.5135	2.59	2.8085	4.1377	1.8467	3.6442	7.6106	1.1971	2.7519	2.0947	1.0814	5.2285	3.0896	-0.374	2.6485	0.1281	0.6109	2.9565	3.4513	1.5217	0.9102	1.3085	1.4812	3.5951	0.9359	4.8384	-0.2219	1.1897	1.7224	1.383	2.6553	-0.3292	3.0169	6.1449	-0.0579	0.7946	1.1063	0.1674	4.5871	0.8014	1.617	1.91	0.0356	-0.009	4.6101	2.2959	3.8312	4.3659	1.8782	3.9908	1.2973	1.3151	6.2794	1.1149	5.1616	0.4554	1.4843	3.6616	0.2277	1.5678	1.1269	0.8358	1.0704	0.3096	3.1819	5.5494	4.1351	0.2124	0.4184	-0.0052	0.9822	1.0996	3.532	3.0623	-0.2226	2.0886	5.3792	0.4567	0.7489	3.8424	3.4107	2.0447	3.8751	4.555	3.5273	-0.2969	2.0052	6.0526	1.2263	3.911	1.336	1.9309	4.1507	3.0903	2.4357	4.1353	0.8011	0.9599	1.4892	2.3291	4.7623	4.1088	4.8341	2.1496	1.7542	0.4901	3.5548	1.2382	2.5594	2.424	5.4661	4.3423	4.3631	0.2832	4.4638	1.5443	4.3519	1.5962	0.1886	5.1382	6.6151	0.7293	6.5886	4.0542	1.3277	1.7206	4.2577	4.1063	0.0283	2.7995	1.504	0.2942	1.3879	1.0332	1.1419	-0.2648	2.5735	2.158	3.1202	3.6121	3.5245	0.6443	-0.15	1.0256	0.1907	0.9573	0.2412	-0.1344	6.7091	2.3295	2.1368	3.282	2.1695	2.121	2.1743	2.3041	3.3365	2.2816	1.5771	1.2198	0.9291	6.2458	1.0687	4.3379	2.7506	6.1498	0.3917	4.3303	0.4767	-0.0763	3.9575	3.185	4.3062	6.1308	0.4902	3.3109	1.6468	2.6104	3.9847	2.28	1.4402	0.0763	4.9292	2.9108	2.1344	2.2584	3.2967	-0.9566	2.3209	2.6891	4.9989	4.3397	1.6869	4.8172	0.5043	3.7676	1.3067	1.8729	5.9156	5.9176	2.6915	-0.2212	2.8547	0.3174	2.5849	1.3814	2.8337	4.014	2.849	6.7752	5.9953	2.4722	0.5179	0.6018	2.5863	1.1744	4.695	0.5673	1.2613	3.8241	4.2731	2.8308	2.1219	5.7553	4.3619	1.4777	1.192	2.2513	0.5337	3.1583	4.0768	4.281	2.4847	0.9001	0.0403	4.5816	4.0445	3.1059	3.5598	1.0306	3.6611	1.0898	1.1196	3.5217	4.5335	1.0614	2.1161	3.8488	0.6199	2.0608	2.5976	4.5242	3.6986	0.5897	-0.3247	1.4064	1.4448	6.5123
115_D0	4.8769	5.5526	3.3929	2.5598	3.6546	3.1191	6.1201	3.0094	4.9736	4.3976	2.8819	4.162	2.0691	6.5345	4.9958	2.8223	3.5654	4.0581	4.0257	2.8309	0.3428	3.5331	4.1256	7.1267	3.1732	2.9446	2.2187	1.66	1.433	1.0462	1.9986	1.1866	1.5122	1.6681	5.8064	0.5567	8.2579	2.2708	9.4049	4.1938	3.0172	3.7424	2.7386	1.9643	4.2608	2.0332	4.6526	4.5918	3.0042	6.0687	2.1509	3.465	4.4347	1.5576	1.6321	2.1843	4.3766	4.3788	5.4227	3.173	5.1277	1.1526	4.9743	5.8967	4.3778	4.5221	5.9475	1.3261	2.6374	3.9849	5.339	5.7362	2.0797	1.1461	3.2384	1.6297	0.6757	4.0592	3.5007	2.0987	2.9493	3.2582	4.3374	1.421	5.1673	1.4794	1.3147	2.3452	6.2239	3.3957	3.1494	3.5322	1.3252	2.0739	3.3168	2.3146	2.5445	0.6512	4.9479	2.2073	3.6114	2.5934	3.7812	1.6422	6.4855	6.2885	0.1479	0.5967	7.5812	2.79	4.5206	5.4526	2.5761	0.4303	3.2165	1.125	0.5763	0.2252	1.5669	0.6093	1.7979	1.3913	4.2511	0.2691	5.9915	2.4874	2.4327	0.557	0.5176	1.5355	3.063	4.834	4.3773	2.9161	4.1768	2.7563	5.9827	0.2716	2.0269	0.7359	5.1688	0.177	4.4506	1.4509	2.1176	5.0018	4.2582	7.464	1.549	2.5766	5.0554	1.7833	2.3813	0.3995	0.3206	4.5688	2.3701	4.4718	0.909	0.7406	2.863	5.7011	2.2054	0.57	0.9536	0.2398	0.8712	2.4339	4.0542	2.4893	1.7641	3.7731	0.4713	4.0137	1.5169	1.3665	2.5151	4.4289	2.8376	2.1119	0.0713	2.0115	1.7364	0.0929	3.3969	3.5503	5.3873	0.6528	3.6429	6.6495	4.0179	0.4696	1.616	1.1214	6.3578	2.8403	3.9473	3.262	2.8952	2.4353	2.2605	-0.2169	1.0895	4.4844	3.2833	4.87	1.845	4.1342	2.2271	2.8901	4.3351	5.5167	6.1666	4.404	2.23	3.2773	6.2154	5.1208	3.1448	3.629	5.0766	6.3251	0.7904	4.3559	1.9817	2.7915	1.3269	1.9177	3.7848	2.9126	7.4525	3.54	4.6973	1.0323	5.6638	5.5841	0.002	4.1928	4.964	4.8619	3.3869	4.4483	2.8515	0.2095	1.9632	1.3901	4.6204	6.7442	5.5725	0.48	3.418	1.6082	2.4583	2.7508	2.1433	2.3343	3.6792	1.8694	2.1701	4.7325	5.5439	0.0765	1.6905	2.0709	6.6895	2.6251	1.13	3.9957	2.5051	6.9474	2.685	4.5837	8.1958	2.5258	1.3803	2.2826	5.9923	3.2939	7.0566	1.5678	3.5354	6.3077	1.501	5.5291	2.7807	2.3066	0.7289	4.186	4.5431	6.3689	1.7025	3.3429	3.238	4.4225	3.0818	4.3822	0.3685	3.4954	4.3636	1.8984	7.8265	4.5915	4.061	3.1921	1.8463	3.3382	1.4949	4.4627	1.6828	3.7951	6.5877	0.7521	1.3776	3.2913	0.5442	1.776	2.5617	0.6707	0.5866	0.42	0.0805	2.9905	0.0068	4.8871	4.0505	0.1826	1.9397	0.7642	3.9224	4.2586	0.1323	0.6086	5.5115	2.7748	2.9268	1.3265	4.0435	3.1089	0.8757	0.4305	3.2469	2.5308	1.987	2.3813	4.2794	0.6649	4.9167	2.8639	2.7517	-0.0736	4.4804	5.8786	3.9563	2.7512	1.8284	1.56	0.4209	1.8089	1.194	0.1149	7.056	6.3223	4.7485	4.5721	1.0193	2.754	-1.093	6.4482	0.6869	-0.0476	5.6339	0.8124	5.8281	5.092	1.1058	1.5672	3.2033	0.7252	6.7263	0.9046	3.6878	0.6867	4.0357	6.3525	4.4791	4.5378	1.6936	4.0361	-0.1558	1.0746	0.3986	7.1192	3.3449	4.3693	4.2722	-0.1377	3.1989	1.3556	2.0376	-0.0196	-0.4011	5.1896	5.9775	4.2828	4.3776	4.8168	4.6619	5.9815	3.9755	4.799	1.3222	1.7867	2.3272	6.3233	5.729	5.0184	2.2314	7.2976	1.2477	0.85	2.9813	3.7269	2.5868	1.5119	7.5684	4.39	7.6634	3.5156	5.8558	2.8317	5.2441	4.194	1.2098	1.43	3.7197	8.1991	4.0012	5.1121	3.0679	4.0875	1.9856	5.257	2.3368	2.8986	3.1885	1.3641	5.0722	-0.0378	2.3444	6.0439	4.9717	1.9997	3.3842	5.3544	3.8725	0.6589	3.8101	2.9226	1.3443	0.4227	5.9267	5.1565	0.4662	6.6592	1.1369	1.2115	3.0983	3.5818	0.4307	4.3347	1.7376	0.7275	2.1993	5.4474	4.325	9.2032	2.5741	6.9573	5.2782	4.9994	0.7448	0.0024	4.0515	1.6116	3.5494	0.5962	2.2828	5.4865	1.4324	4.9904	3.153	-0.2203	0.0826	-0.1582	5.1938	2.9196	-0.0943	3.6435	6.1384	4.1276	4.243	2.9348	0.7812	0.182	6.4956	1.3917	5.486	4.7527	-0.0035	6.5789	1.2084	0.0126	3.5253	0.7237	0.328	-0.0945	0.4323	5.9646	3.2785	0.424	0.1534	1.2924	4.5221	3.7126	5.0111	0.5367	4.6434	0.0847	2.9757	3.1094	1.6375	2.9008	1.3661	4.1147	2.8706	5.8771	1.2398	4.8751	5.1085	5.4407	1.4697	3.4139	1.9848	4.7346	3.683	1.9046	4.3684	1.8886	0.5429	-0.8132	1.8536	5.0931	4.9037	2.0163	1.9556	4.0008	1.9975	4.6278	1.0064	2.9471	0.8863	6.2316	1.6466	4.7131	6.0357	1.5932	-0.9784	6.127	2.7621	5.232	1.4664	5.7571	2.4885	1.443	4.3922	2.6612	7.8737	6.4526	4.6749	5.099	4.192	2.6429	6.2781	6.6624	1.0076	2.1882	0.064	5.5227	-0.2262	4.4486	6.0287	2.3816	3.5335	3.7744	2.921	2.5166	6.1534	0.7921	10.744	3.4154	1.2331	7.394	2.1268	2.8941	0.4351	1.1482	1.6324	4.1867	-0.1573	0.3077	0.8397	4.4129	4.8036	6.3828	2.9771	5.4281	7.1554	-0.503	1.4613	0.9412	2.6663	0.3634	2.3695	7.004	6.182	2.4381	1.5713	5.4908	2.2867	5.4365	5.6619	0.1949	2.599	5.781	4.9413	2.3932	4.9906	3.6361	7.8131	-0.2529	2.7609	4.596	3.5448	3.3622	1.7322	0.7113	-0.3211	6.4887	2.9903	6.6403	0.151	2.2123	6.6217	6.2399	4.3615	1.3432	5.3378	6.604	1.6082	1.432	2.355	-1.0581	3.8503	0.9958	2.257	4.3257	6.7002	5.4474	6.3781	7.861	0.837	5.6922	5.6994	6.4972	5.8509	2.9267	1.9375	3.0242	5.0544	3.1686	5.0986	2.3659	-0.3318	0.4138	2.2014	0.3736	3.9004	0.1924	4.9347	3.1609	-0.0887	-0.0041	4.8947	4.7426	1.7835	2.8664	-0.7945	2.0222	2.2816	5.6504	1.1251	4.7691	2.5097	0.4013	0.1618	4.6965	2.8968	0.6061	6.9698	1.2756	0.623	5.5923	7.1626	5.3714	0.9512	3.0551	4.7404	0.5168	4.082	-0.2584	4.6875	4.0245	3.555	5.0332	1.4939	1.463	6.439	3.374	5.8594	0.2441	4.013	4.1164	3.92	5.6543	2.5447	3.8707	2.9224	0.8531	1.1244	0.1585	4.5193	5.1076	4.9301	4.1607	6.1611	3.0549	2.0564	5.5458	3.1514	3.2849	0.4523	3.5982	0.2974	2.5976	5.1757	4.595	0.3272	3.0764	4.1617	1.0349	2.0839	3.3804	5.3237	1.9451	3.2192	-0.0404	-0.044	-0.452	4.9322	2.1061	3.7476	0.8762	3.018	4.1996	2.5099	6.1235	1.1307	2.8467	2.5362	2.7015	2.4748	4.2075	2.2944	0.0056	2.4278	-0.2397	0.9568	3.1935	2.1921	4.4582	1.9532	3.5803	5.2031	4.7771	3.936	1.0226	3.5949	2.4446	0.714	1.8952	3.7992	2.775	4.984	5.85	6.0717	5.1989	1.3673	2.6909	2.0412	4.0812	1.8054	3.7742	2.8785	2.9571	3.9871	0.5469	2.8282	1.9826	1.3132	4.6876	1.8949	2.8917	2.8822	2.0391	5.9193	4.5487	2.4073	0.3412	1.4162	5.4852	2.2462	0.4376	3.7219	-0.3076	2.3739	0.3266	2.0697	0.3074	0.3117	-0.5317	0.3632	3.3303	-0.4095	1.6185	-0.2874	1.3207	6.5926	0.5736	5.3478	0.9264	1.0026	3.2212	4.2568	1.6129	-0.2714	2.5315	2.5574	2.5999	4.5025	4.0199	3.5829	0.1827	0.8736	3.2979	2.6547	7.3777	1.5389	0.4565	1.7239	3.8616	7.0148	3.3056	5.5099	1.6811	2.7023	3.771	3.5759	1.032	0.2006	1.6607	5	2.2453	-0.3342	-0.5914	0.2503	2.2671	0.401	0.839	0.3735	6.5253	0.0228	1.4465	4.0778	3.5109	1.5721	2.3529	0.436	2.8701	3.7503	0.7303	0.0438	3.4037	0.0908	2.185	2.6676	3.5809	4.0342	-0.7388	2.4507	1.4571	6.1375	3.4678	2.7245	3.5001	0.3489	0.8829	0.8935	1.033	3.7561	5.721	0.4445	1.0962	3.994	2.8141	1.9791	-0.2991	1.0336	4.4374	5.2078	4.0997	0.7216	2.2288	1.9566	2.4687	3.1949	5.6268	-1.1122	1.4615	5.8518	2.0742	2.6193	3.013	3.6663	1.5377	1.8479	2.7449	4.085	2.4172	-0.5746	6.4345	5.6192	2.5049	1.1847	2.9209	4.8634	1.2239	0.7797	2.3475	0.3888	4.7102	2.3845	3.8145	1.444	3.7754	4.3033	2.7308	1.497	8.0333	1.7028	2.6883	7.4359	2.4892	1.1089	2.4814	3.7054	4.4941	3.5064	5.2134	2.3377	4.502	1.495	5.7967	5.1081	3.7692	1.3078	2.5067	2.4937	5.9175	1.8153	3.1743	0.3657	5.6511	3.6883	4.9233	3.8884	1.7478	4.7259	0.9131	4.6845	4.6094	1.4973	2.0534	6.414	1.1583	0.7961	4.8932	0.5429	0.7124	3.5206	0.2312	3.9952	5.159	4.1166	2.2644	3.9365	4.3458	1.5878	3.1971	2.1028	1.0389	3.2333	2.5164	-0.1989	1.5716	4.0382	0.6141	2.8996	0.114	2.6181	1.2584	6.051	3.8376	0.886	1.4111	2.1122	-0.1904	3.1102	-0.2379	3.3372	1.1751	2.8337	1.0655	2.4565	4.628	2.9057	4.4564	3.1	1.9835	1.0779	3.9226	2.0444	1.9055	4.362	2.9679	5.4748	3.123	2.3567	3.3493	4.6385	-0.0848	5.6647	-0.5972	3.2875	3.8378	2.3849	3.3241	0.5427	3.0311	2.6731	1.4588	-0.0058	4.7397	1.1111	0.7363	2.8933	0.749	1.8002	5.0552	3.0622	3.8086	5.5338	2.4005	2.1524	2.2913	2.5794	2	-0.0262	0.7569	1.5336	5.7983	1.2015	1.4385	1.8606	2.8015	0.8712	4.5363	3.5755	2.7006	9.2195	1.4018	5.181	3.856	3.8039	1.8852	4.8729	2.717	0.7902	0.0853	5.1823	1.2906	-0.1663	0.8449	0.8014	-0.6091	2.25	0.5662	2.5248	1.1693	6.0949	3.7025	1.1694	4.941	1.1142	0.4757	2.1213	0.3315	3.9052	2.0293	1.3632	3.0143	2.4297	2.1384	4.2226	2.72	3.5816	2.2241	2.3884	4.0495	1.3789	2.2931	-0.6274	0.0024	2.8758	1.0071	2.6926	1.5368	2.5372	3.3519	4.706	0.8409	3.1277	1.7198	2.1902	5.4446	4.1096	4.8007	3.8068	8.249	4.9923	0.7785	1.8244	1.207	1.0967	1.8843	-0.559	5.786	4.4155	7.9438	4.1445	0.1037	2.1707	3.8994	3.7429	1.2994	4.1902	1.2508	4.0526	5.2086	2.284	2.8032	1.0379	0.2374	3.2661	5.2016	0.7189	5.1918	0.1293	0.2633	6.9859	1.8227	0.7025	0.6525	2.5638	1.9472	5.4611	1.3879	3.1646	0.1938	1.9458	2.1169	0.4801	3.7326	-0.4761	3.7524	5.2752	0.3266	0.7473	-1.6745	0.3175	2.1823	1.7777	0.7947	1.2857	0.5705	1.4615	5.8355	1.9966	5.1894	2.8274	2.6372	2.2807	1.3577	-0.0827	4.6922	1.304	5.4675	0.6268	2.6411	2.1621	0.6801	0.691	1.2145	0.858	1.5233	0.6394	0.8683	5.9323	3.9181	-0.252	0.4927	-0.3565	0.394	0.9486	3.891	3.0782	-0.1416	2.0275	5.3329	0.3352	0.9761	3.9001	2.3577	2.4254	2.88	3.7318	3.5098	0.2981	0.4519	4.7462	1.8893	4.1242	1.8129	2.6853	4.0348	2.9916	1.3834	4.431	0.5766	0.1832	2.0937	3.8756	4.7643	2.5167	5.8933	2.7547	1.0843	1.6133	3.5738	2.4717	1.4415	1.6791	5.6315	2.3854	5.1206	0.635	5.2089	1.19	3.0541	1.8364	0.6302	4.0807	6.26	1.4956	4.8841	4.7677	1.5545	1.3265	3.3001	3.2269	0.3373	3.4987	2.1124	0.8256	1.6437	1.2523	1.0578	0.7838	4.657	0.859	4.4447	2.3466	4.1542	0.2202	0.2874	0.5819	0.1598	0.7604	0.9169	1.0115	4.0685	1.1454	1.5148	1.6894	2.0629	2.8359	2.7143	2.2437	3.3822	2.5046	2.4831	0.9125	0.7287	4.7414	1.0079	4.2284	3.4237	5.4051	0.4535	6.5046	1.1308	-0.0572	4.2639	1.9893	3.5395	5.8617	1.6506	4.0583	2.4543	2.3266	3.7764	3.1783	2.9993	0.5599	2.5888	1.5961	1.4089	0.8772	4.0137	0.2988	3.216	4.4554	6.6426	4.7348	1.5438	5.2614	2.7273	-0.0049	1.4081	1.4654	3.4729	6.1241	3.1577	0.1886	4.0505	0.7869	2.8833	1.3681	2.7719	4.8835	2.5416	4.6344	4.1678	2.5116	0.7764	0.7264	3.1008	0.4519	4.1933	0.9143	1.3543	5.067	4.2762	2.6099	2.1935	2.8676	3.198	1.4367	1.4291	2.334	0.6825	1.4743	3.2486	4.2018	1.1705	0.215	1.0493	3.0991	1.9893	3.9612	1.9938	0.441	4.7366	2.3514	1.6763	3.7376	3.3957	0.7359	2.8774	1.7944	1.3019	2.4548	3.9203	5.0705	4.0479	0.9958	0.0541	2.0642	0.7092	7.1647
115_D3	4.6037	4.7831	4.0789	2.5182	3.8208	3.3307	6.0957	2.9616	4.8598	3.9695	2.5307	3.6524	2.14	6.6383	4.6676	2.432	3.3525	3.9449	3.9979	2.9407	0.4258	3.0268	3.9309	7.0525	3.7337	3.012	2.3808	1.7312	1.3803	0.7685	2.1064	0.5896	1.6019	1.5379	5.6114	1.2262	8.1312	2.2109	8.5592	4.3477	3.0564	3.8047	2.7761	1.3931	3.6367	2.64	4.3145	4.5808	2.7098	5.7007	1.0015	3.3699	3.3416	2.0065	2.7894	2.2625	4.5133	4.0017	5.1811	3.6275	5.0616	1.1826	5.949	5.6107	4.2532	1.3197	5.9532	1.4068	2.4928	1.798	4.4586	5.4834	1.32	2.9847	2.7771	1.7387	0.6358	4.5554	3.6127	2.1775	3.0157	2.9382	4.3879	1.2422	5.297	1.5365	1.2713	2.6623	6.0393	3.3998	2.5313	3.0329	1.5494	1.7123	3.3197	1.5243	3.0671	0.4909	3.0911	2.3	3.6119	2.1016	3.5811	1.8431	6.0977	6.5114	0.3982	0.7622	7.9009	2.834	4.3401	5.5636	2.3535	0.7071	2.69	1.2454	0.6535	0.7388	1.0838	0.8378	2.2216	1.6655	3.5766	1.0544	5.5132	2.6524	2.8729	0.7262	0.23	1.6471	3.0302	4.4853	4.569	2.5242	4.1372	2.8186	5.6856	0.3768	2.0687	0.7768	4.4498	-0.0553	4.4805	1.1997	2.2742	4.6593	4.0433	7.3683	1.9784	2.8545	4.6489	0.6903	2.2494	0.8388	0.9707	3.9496	2.3941	4.5679	0.5977	0.7001	4.4191	5.9158	1.9001	1.7809	0.9462	0.6898	1.0435	2.3588	4.0105	2.4665	1.7189	2.6063	0.204	3.9891	2.6932	1.6764	1.8514	4.0001	2.1028	0.9164	0.3305	2.0638	2.4002	0.1205	3.4211	3.7704	4.8518	0.7594	3.8272	6.4906	3.7851	0.6363	2.0704	1.4143	6.0923	2.9964	4.3313	3.2161	2.2503	2.3211	2.0875	0.0451	1.4739	4.4638	3.0181	5.5719	1.8948	3.8345	2.3378	3.2858	3.5445	5.9452	5.4717	3.5611	2.2729	2.9371	5.5615	4.7342	2.307	3.8048	4.8107	8.0874	0.9258	4.4973	1.817	3.1829	0.8751	1.6161	3.7338	2.7003	7.28	4.1076	4.5947	1.1068	2.4353	5.2904	0.0538	3.915	5.1097	4.7703	4.0134	5.1818	1.893	0.4698	1.6132	1.2911	4.2517	6.6819	6.0366	0.7835	3.4787	1.5799	2.4366	2.6257	1.9325	2.3667	3.6969	1.4995	1.816	4.7524	4.8784	-0.6945	1.8383	2.141	6.0324	2.6372	1.095	3.3543	2.6561	6.5747	3.2336	4.2701	7.5404	2.4861	1.7747	2.0568	5.7335	3.1626	6.329	1.6891	3.5737	6.2115	1.747	5.2909	2.9459	2.5563	0.6358	4.1756	4.5208	6.2088	2.0098	3.4371	3.242	4.5646	2.9283	3.9868	0.5056	2.6027	4.0904	1.6234	7.3488	4.2322	4.0865	3.3817	2	3.3062	1.5042	4.0996	1.3767	3.7292	7.3274	0.7224	0.0314	3.2005	0.5494	2.0452	2.4425	1.0851	0.9426	0.9017	-0.0435	2.8752	0.4906	4.3272	4.281	0.0394	2.9748	0.6946	3.4982	3.452	0.247	0.8314	5.8612	3.0343	3.3422	1.5326	3.9175	4.71	1.3472	0.5244	3.1144	2.3153	1.5454	2.3517	3.9222	0.8359	4.6306	1.4818	2.6157	-0.0927	4.6879	5.1767	3.3258	2.3896	1.4667	1.3753	0.3191	1.3695	1.1936	0.3004	6.8409	5.741	4.2793	4.4521	1.1709	2.4987	-0.3351	7.2599	0.5669	0.0522	5.3279	0.46	2.6851	5.3807	0.3402	2.8909	2.9611	-0.1244	6.9343	0.5754	4.9541	0.494	4.1397	6.1124	4.1418	4.1774	1.4103	3.9192	-0.0165	0.5615	0.5224	6.8628	3.6788	4.4371	2.9452	0.1677	3.7811	0.954	1.9396	0.1204	0.2249	4.7455	5.9537	4.1432	5.1351	4.4992	4.4108	6.2793	4.2425	5.4322	1.3591	1.2489	1.7268	5.0102	6.4494	5.0553	3.3417	7.3911	1.4708	0.9277	2.4509	3.8723	2.1828	1.8491	7.3586	4.8174	6.3432	3.5517	6.0066	2.9941	5.8459	3.717	1.3875	1.6119	3.6092	7.1337	3.6976	5.157	3.7194	4.2066	1.7217	4.9455	1.9455	2.3774	2.5475	1.3172	4.4569	0.0776	1.8969	6.1924	4.9103	1.743	2.9303	5.2565	3.1558	0.5282	4.2694	2.9809	1.008	0.1612	5.6996	3.6126	0.2402	6.216	0.8567	2.1469	2.699	2.1425	1.0365	2.9304	1.6076	-0.0111	2.1048	5.3387	4.157	8.8987	2.5244	6.5831	4.9513	5.8728	0.385	-0.1074	3.764	1.5114	3.4298	0.4392	2.0739	5.0385	1.8052	5.1295	2.7239	-0.1336	0.642	0.07	5.3859	2.4808	-0.0024	3.0123	5.8879	4.8007	4.0167	1.9783	0.7503	-0.0558	6.7209	0.8569	5.0819	5.1733	0.3861	6.1207	1.2654	-0.1041	3.7278	0.6559	0.3234	0.6138	-0.0183	5.9569	3.2373	0.1921	0.5724	0.9694	4.1441	4.1898	4.277	0.4412	4.4508	-0.236	2.2975	2.7582	1.4857	3.1359	1.1589	3.8566	2.5907	5.9554	0.9964	5.2539	4.8842	4.9994	0.6679	2.4782	1.9426	4.4684	3.639	1.6349	4.9219	1.8574	0.6829	-0.7959	1.7675	5.1619	5.2679	1.8372	1.9261	3.6369	2.0213	4.5195	0.9466	2.4101	0.9355	5.9989	1.9955	4.707	5.6341	1.2134	-1.2868	6.3214	2.511	5.0272	1.4363	5.9354	2.746	1.1305	3.8884	2.1255	7.4374	5.9512	4.8758	5.4846	4.3313	2.5088	5.1893	6.8547	1.3319	1.1157	-0.517	5.3199	0.1676	4.3653	6.0455	1.7251	3.7389	3.4209	2.9969	2.183	6.9347	1.7938	11.6558	3.7859	0.6748	6.3132	1.2763	2.8194	0.5863	2.0126	1.238	4.5142	-0.0416	0.3684	1.5281	4.598	4.9443	6.1041	2.2296	5.3564	6.5608	-0.7743	1.5551	1.2986	2.4102	0.1978	2.8384	7.1202	6.8351	1.9388	1.3544	5.1199	1.9908	5.3718	5.7073	0.4927	2.4668	4.4759	4.2457	2.063	4.6591	2.7256	8.2399	0.3669	3.3917	4.6467	3.4827	4.0716	1.4038	0.5574	0.0575	5.6062	1.8638	6.8029	0.3092	1.1478	6.7571	6.1505	4.3338	0.165	5.1598	5.727	1.5375	1.3549	2.0689	-1.0732	3.8188	1.1601	1.5369	4.0618	6.6976	6.108	6.5949	7.8651	0.7312	5.7263	4.8843	6.3826	5.3895	3.0223	1.6438	2.0846	6.6609	2.9032	4.7153	2.7564	0.3543	0.765	1.5444	1.0395	4.1918	0.1714	4.4631	2.6558	0.2566	0.2773	4.2239	4.1943	1.7314	3.71	0.033	1.6927	2.0842	4.9029	0.6947	3.8003	2.3433	0.9883	0.0143	4.5232	2.3568	0.5988	6.9488	0.7752	0.8577	5.6883	6.6215	5.2518	0.8739	2.8836	4.2693	0.3375	3.8789	-0.1242	4.9257	3.9074	2.6791	4.996	1.6116	1.2285	7.2371	3.4702	5.4675	0.2461	4.2306	4.3512	3.7718	5.5518	2.8642	3.5158	2.5463	0.363	1.0211	0.0463	4.1651	4.5258	5.0244	3.9544	4.9926	3.0382	2.0046	5.7631	2.913	2.7806	0.5606	2.664	-0.1735	2.9277	5.2771	4.2659	0.366	3.1273	3.7291	1.6752	1.9141	5.1484	4.4696	2.3124	2.8005	0.4718	0.1467	-0.5444	4.2237	1.7194	3.0779	0.9135	2.6737	3.8275	2.4119	4.3993	1.0395	2.2378	3.0458	2.5441	2.1011	3.8024	1.5442	0.2891	2.0404	0.4973	0.5048	2.612	2.2698	4.2158	3.335	3.6628	5.0403	3.7057	3.5172	1.4199	3.5099	2.707	0.5635	1.4744	3.0755	2.6591	4.3685	5.5729	6.2239	5.5338	1.2477	2.5298	0.9925	3.6815	1.1551	3.7544	2.4225	3.0238	3.9788	0.0792	2.6791	1.4158	1.3197	4.3697	1.7405	2.4169	2.8716	1.6884	5.5194	3.8956	2.2055	-0.865	1.4333	5.5504	2.712	0.8266	3.6796	-0.6119	1.9266	0.2189	2.385	0.3206	0.4808	-0.1362	0.4923	2.7138	-0.3538	0.8323	0.0294	1.6637	5.9485	0.9953	4.6452	0.9279	0.9864	3.2319	4.5565	1.6903	-0.2488	2.6926	2.5662	3.0083	4.5376	3.5098	4.2837	0.0253	0.5929	2.0227	2.5999	6.351	1.4625	0.4736	1.7905	3.0104	6.1554	2.7036	4.644	0.7316	2.7938	2.7212	3.2574	1.6635	0.4141	1.7777	5.2549	2.2338	-0.3404	-0.593	0.3443	2.0766	0.3872	0.5156	0.724	5.8308	0.1481	2.5678	3.7032	3.3068	1.5548	1.9756	0.8817	2.2779	3.6318	0.6221	-0.0705	3.4457	0.7336	0.9114	2.729	3.1959	3.4455	-0.1782	2.7016	1.1252	5.8868	3.4737	2.6986	3.3333	0.4352	1.1397	0.4219	0.6779	3.4504	5.4941	0.5082	1.0289	4.2729	2.8174	1.9286	-0.066	0.987	2.9341	4.4402	5.8771	-0.1109	2.1538	2.068	3.2722	3.2532	5.0743	-0.2389	2.1136	5.5725	2.5951	2.4994	2.7658	3.9206	1.8295	2.7013	2.1731	3.5487	1.863	-0.4151	5.247	5.7505	2.7179	1.1436	2.9682	3.8535	1.258	0.4365	2.3979	0.2485	4.6654	1.3947	2.8885	1.234	3.4214	4.1997	2.6283	2.1867	6.9833	0.8182	2.6783	7.3346	0.8962	0.6281	2.0551	2.8239	4.9421	5.5812	3.8188	2.4991	4.1557	1.4034	5.7185	3.949	3.8406	1.5346	1.4007	2.2472	5.6085	1.5181	2.8713	-0.2098	5.5719	3.0819	4.3126	3.8011	0.5338	4.4066	0.3523	4.6441	4.6169	0.4843	1.6672	5.5416	0.5142	1.2352	4.3436	0.9768	0.5208	3.3577	0.4884	4.1485	4.9629	3.5244	2.7406	3.8272	4.0556	1.4666	3.1526	0.9071	1.1326	3.4589	2.3601	0.0373	1.6164	4.4058	0.3245	2.381	0.1387	1.8584	1.1424	5.0868	3.3619	0.9568	1.1437	2.2082	-0.2436	3.0164	0.0397	3.5038	1.17	2.9095	0.5268	2.4891	4.0983	3.2617	4.0114	2.8485	1.3397	0.5738	3.2715	1.5039	1.914	4.1832	4.1178	5.0541	2.6323	2.0013	2.3075	4.4295	0.3311	5.9543	-0.2248	2.9512	3.7324	3.5084	2.2012	1.1211	2.2641	2.1976	1.8716	0.0519	4.8624	0.7065	1.116	2.6868	0.5291	1.1962	4.2703	3.4602	3.9564	7.1779	2.3415	1.9033	1.7114	2.8526	1.804	0.7351	0.5685	1.467	5.7703	1.2869	0.7658	3.2764	3.22	0.5363	4.2542	3.4772	2.1408	8.1322	2.0151	5.738	3.5015	4.1456	2.0317	4.4168	2.6208	0.5337	0.0404	5.2246	0.5299	-0.3871	0.4692	0.9603	-0.7196	1.5272	0.2867	2.5743	0.9408	6.5255	3.3429	1.1268	4.6865	1.5918	0.9914	1.7698	0.2594	3.8407	2.0966	0.6383	2.9907	2.1884	2.5835	4.8277	2.272	2.6424	2.1719	1.9554	3.5367	0.7581	2.0869	-0.7184	0.1269	2.7502	0.8809	2.894	0.9408	2.9898	3.5674	5.2074	0.9813	2.8984	1.2567	1.512	5.4428	4.3472	4.8911	4.0158	7.4338	4.4092	0.5162	2.202	1.306	1.1686	1.7376	-0.3118	5.617	4.4791	7.5148	4.0474	0.4871	1.8487	4.1867	3.6101	0.541	4.0633	1.4247	3.778	4.5031	3.9484	2.7469	1.0351	1.2472	2.6055	4.7614	0.6816	5.4017	0.2432	-0.0963	6.4985	1.2837	0.137	0.6816	2.3799	2.1111	5.1079	1.3291	2.5177	0.0147	1.6645	1.8633	-0.0261	3.3922	0.1133	3.6074	5.4339	-0.1522	0.7882	0.6198	0.0857	2.4788	1.4078	-0.2487	1.377	0.4701	1.2766	5.1711	2.4169	5.5019	2.2374	2.6486	1.7501	1.5374	0.3628	4.1673	0.7861	5.7805	0.9093	2.5912	1.8592	1.3009	0.7199	0.8303	0.7982	1.4293	1.2126	0.546	5.7709	4.1329	0.1827	0.1174	0.1835	0.9586	0.8838	4.2604	3.2831	-0.2626	2.1777	4.2718	0.1868	1.0626	4.3046	3.0015	2.338	2.581	1.9213	4.0515	0.0591	0.4118	4.584	1.6939	3.6744	3.0503	2.8903	4.1362	3.6477	1.6906	4.8338	0.9301	0.3756	2.3542	4.0621	4.9131	1.5294	5.7418	2.4344	1.098	1.1345	3.7675	2.4687	1.2227	1.6109	5.5087	1.7996	4.983	0.2482	4.7915	1.3857	3.2916	1.7448	0.5156	3.2967	5.5222	1.7305	4.0123	5.5017	1.2901	1.469	3.6114	2.9809	-0.572	3.2886	3.4736	0.3198	1.4416	0.2417	1.0818	0.5905	3.8873	0.3356	4.3596	2.1928	3.8556	0.445	0.1981	0.7273	0.1113	0.758	1.0749	1.0385	3.552	2.1704	1.3856	2.0288	1.0913	2.8454	2.7681	2.3072	3.2631	2.8091	2.2118	0.6661	0.3563	5.2615	0.9338	3.5326	3.2743	6.1193	0.1681	6.0289	1.3928	-0.0316	4.1823	1.5323	5.1457	5.1003	1.6149	4.075	2.4703	2.5503	4.0831	3.0235	2.3847	0.7108	0.996	1.6819	0.4486	0.9201	3.6615	0.0471	2.4031	4.218	7.046	4.1833	1.8103	6.0171	1.3012	0.6883	1.6023	2.3182	3.8515	5.8795	2.5461	0.1591	3.8171	0.682	1.7546	1.2228	3.4182	4.3184	2.5498	4.5674	4.0303	2.6888	1.3123	0.9327	2.9828	0.8709	4.6006	0.5925	1.536	4.9527	4.8663	2.2189	2.011	2.5239	3.2245	2.0085	1.5053	2.3416	0.184	1.1246	3.1972	3.8953	0.858	0.5052	0.6649	2.7313	1.8199	4.2224	1.4931	0.5359	7.4879	2.9438	1.6185	4.0416	3.1138	0.4768	2.7711	1.8305	1.2553	2.1444	3.6995	4.6192	5.1856	1.0208	-0.0629	1.2973	-0.1615	6.9429
115_D7	4.6237	3.4235	3.6129	2.5224	4.0831	2.7373	6.2796	3.3719	4.9801	2.8199	2.586	3.5947	1.8987	6.6208	4.6007	1.7418	3.2618	4.1064	3.6326	3.0874	0.2014	2.8296	4.0982	7.5377	3.7491	3.5737	2.1366	1.5557	0.7371	0.777	2.5375	0.0473	1.3922	1.4062	7.1199	1.0639	7.5818	2.5272	7.978	4.5352	2.4935	3.7323	2.8905	0.3686	4.0679	2.0769	3.9542	4.3925	2.8699	5.8399	0.7199	3.0966	3.1806	1.4821	1.9433	1.9501	4.7024	4.148	4.9234	3.4884	5.2	1.0292	5.1634	5.5735	4.3777	0.8447	6.4265	0.8204	2.367	1.9291	3.8286	5.2788	0.6479	4.0743	2.4529	1.5758	0.0484	6.3908	3.4486	1.6899	2.9801	2.8887	4.183	0.984	5.2542	1.5057	1.1961	3.0277	5.7074	3.4807	2.6034	2.556	0.6445	1.2651	3.1443	1.3098	3.2291	0.8734	2.8672	4.5681	3.7105	2.6076	3.7827	1.8946	5.8132	6.5602	0.327	1.4276	7.9315	2.6333	3.5965	5.3986	2.3861	0.5992	0.1591	1.317	0.314	0.5299	1.1918	0.4028	1.757	1.4753	3.798	-0.2983	5.577	2.4809	2.8676	0.6679	0.259	0.9445	2.5517	4.2219	4.4684	1.0816	4.2142	2.7559	5.69	0.2087	1.7128	0.0775	4.4476	-0.4472	4.2597	1.3964	2.1894	4.45	4.1922	6.8815	1.7709	2.4483	4.777	-0.0312	1.9624	0.259	0.6385	3.5892	2.6895	4.694	0.515	0.3153	4.8261	6.2605	2.3218	1.6134	0.9339	0.6191	1.0293	2.1412	4.2467	2.4193	1.9064	3.1644	0.0801	3.8596	2.4456	1.5938	1.9213	4.0809	1.7198	0.5192	0.1298	1.9941	2.6151	0.0079	2.6231	3.8577	5.4242	0.3742	4.0305	6.8846	3.8185	0.4347	1.2341	1.5439	5.8493	3.0901	3.1961	3.0652	0.8053	2.219	2.9442	-0.5141	1.3233	4.5557	2.6622	5.3593	2.2521	3.9847	2.1217	3.1393	4.627	6.8417	5.1332	2.6713	2.4283	2.6993	4.8751	4.0413	2.607	3.9836	4.7411	7.3471	0.4325	4.4834	1.87	2.8942	1.1068	1.0015	4.6472	1.3055	7.4693	4.4081	5.2483	-0.1028	2.667	5.4596	-0.0579	3.7521	5.28	4.9848	3.5309	4.921	2.5693	0.1308	2.2864	1.48	3.6138	6.7562	6.0834	0.5276	3.3933	1.6215	2.446	2.2631	1.9944	1.9044	3.7605	-0.0258	1.493	4.5892	4.7679	-0.2184	1.7233	2.4904	6.4721	2.186	0.2947	3.1557	2.7764	6.4005	3.5192	2.3477	7.4682	2.6995	1.4709	2.192	5.6901	2.8832	6.3177	1.5889	3.5595	6.3529	2.1207	5.0549	2.3372	2.8791	0.5616	4.1521	4.1479	6.147	2.2874	3.1009	3.1334	4.2991	1.8118	2.685	0.3218	1.8679	3.432	1.5825	7.094	4.1536	4.1212	3.5659	1.9672	2.5217	1.5523	4.1378	0.63	3.1385	7.0968	0.5252	-0.0695	3.3814	0.3918	2.2534	1.7365	0.3684	-0.1535	0.2335	-0.1065	3.2005	0.1964	3.5103	4.135	-0.1059	2.7828	0.6442	3.6434	2.6365	0.2278	0.2241	5.4776	3.7254	3.8558	1.4969	3.7691	4.2473	1.146	0.1663	3.152	2.3518	1.4768	2.4719	3.1338	0.6391	4.4444	1.5461	2.6669	-0.2447	4.8918	5.0988	2.9607	2.1259	1.3126	1.2378	0.4711	0.5946	0.7951	0.1154	6.8841	3.7961	5.5712	4.7851	-0.4254	2.4034	-0.3891	7.138	0.2712	-0.4577	5.0093	0.9074	2.6139	5.9786	-0.0686	2.2765	3.2334	0.6642	6.2822	-0.7603	4.2333	0.0146	4.1439	5.8671	2.8169	4.0563	1.6719	2.6084	-0.1907	0.8869	0.2913	6.9659	3.1574	4.0941	2.7981	-0.0736	2.3421	0.8422	0.7915	0.2624	-0.5147	5.1511	5.8016	3.4906	5.2073	4.2766	4.4057	6.3075	4.3729	5.7024	0.8264	0.4328	1.4361	3.9266	6.3688	4.8529	1.91	7.5385	1.2301	0.7067	1.253	3.8986	1.01	1.7619	7.2193	3.9148	8.1615	3.5426	6.0519	2.8715	5.8291	3.1896	0.8207	1.3951	3.9025	6.1711	3.5782	4.9489	3.334	3.9814	1.4943	5.0211	-0.0794	0.8262	2.0942	0.3685	4.4159	0.0707	0.2835	6.1708	4.7585	2.186	2.1687	5.212	3.5813	0.2356	3.9924	2.8942	0.432	-0.067	5.1978	4.0564	-0.326	6.5534	1.3069	1.735	2.6859	2.6992	0.8863	0.8148	1.4218	0.1701	2.4017	5.3769	4.0906	8.4512	2.4215	6.0842	4.2976	6.6838	0.2832	0.2598	3.7708	1.4004	3.2739	0.5008	2.0069	5.7549	1.2888	5.4516	2.4177	-0.1742	0.404	0.0198	5.1991	1.1265	-0.5845	3.5595	5.8746	4.2409	4.4099	0.3789	0.5776	0.552	6.4731	-0.1525	3.9718	4.7452	0.0942	5.9423	1.48	0.4139	3.7621	0.4305	0.1129	0.4944	-0.4085	7.117	3.6203	0.2997	0.3797	1.6963	4.3487	6.192	4.382	0.0788	4.1035	-0.22	1.0994	3.6155	1.3279	2.675	0.3641	4.1008	1.0232	5.9345	-0.1502	5.0877	4.7155	4.7424	0.7656	0.9816	1.506	2.419	2.9961	-0.3146	4.9772	1.9693	0.7626	-0.9887	2.1853	5.2778	5.7424	1.7837	1.7077	3.398	1.9776	3.5483	1.0902	2.5693	-0.0379	6.1483	1.9367	4.7346	5.6456	1.9342	-1.2531	6.1377	2.9529	4.6603	1.199	5.7886	2.3547	1.2938	3.7541	1.1504	7.3932	5.3896	4.3033	4.9927	4.8665	2.2167	5.965	6.4951	0.8725	1.113	-0.8303	5.3831	-0.0101	4.1245	5.5077	0.561	3.8276	3.4997	3.1037	1.2809	7.6444	1.1124	12.7938	2.0179	0.8744	6.621	1.7621	2.5152	0.3325	1.9782	1.2262	4.5542	-0.2355	-0.2511	1.4252	5.108	5.0667	6.0255	0.6075	5.2724	6.1795	-0.8204	1.3454	0.755	2.4423	0.0355	2.4718	7.152	7.5397	1.961	1.5891	5.1949	2.0541	4.9487	5.2572	0.2811	0.9491	5.0247	2.0763	1.3746	4.2927	3.1225	8.4255	-0.1197	4.0977	4.7351	3.0164	4.4741	1.5976	0.2987	0.4591	5.0475	0.0379	7.112	-0.0436	1.457	9.0912	6.2269	4.2912	0.2824	6.0638	6.6941	2.264	0.7066	1.9073	-1.489	3.7215	0.9778	1.2299	4.1991	6.8328	6.3944	5.5841	7.8354	0.7145	5.7411	1.7318	6.2254	5.3429	3.0165	1.0509	1.7105	5.8283	1.5772	4.5538	2.636	0.0918	0.46	0.6457	0.638	3.8543	0.0606	3.9021	2.2343	0.596	0.1699	2.9142	4.0629	0.9527	2.7984	-0.3504	0.7654	1.0012	2.2337	0.8748	1.5537	2.3061	0.3856	-0.2467	2.7595	2.6494	0.7421	6.6582	0.8734	0.5071	5.6457	6.2499	5.2462	-0.0625	3.0195	2.3977	0.7714	4.0831	-0.0842	5.205	3.756	0.9669	4.0309	1.731	0.9974	7.3808	3.1792	5.4342	0.4506	4.5541	4.7234	3.729	5.6382	3.0404	3.5859	2.2404	0.1983	1.3671	-0.0084	3.8464	4.4276	5.1951	4.0197	4.5505	2.8638	1.2577	5.4003	3.3249	2.89	0.0609	2.6685	0.4547	3.0115	5.8689	3.7034	0.4082	3.4053	4.0447	0.8217	1.9435	4.3906	3.7419	2.59	3.0986	0.0448	0.0597	1.3357	3.9013	1.8378	3.6065	0.6139	1.1974	3.9049	2.45	3.9323	1.2568	2.4361	2.2733	2.3924	2.717	4.0122	0.2999	0.0714	2.246	-9.00E-04	0.6939	2.8308	2.3967	3.3996	1.7704	4.2866	4.6263	3.9396	3.3333	0.8167	3.4432	2.2684	0.485	-0.0663	2.8203	2.8939	1.8443	5.7381	6.0617	4.8027	1.3291	2.6749	2.6329	3.9694	1.3675	3.9358	2.52	2.7559	4.0125	-0.0202	2.5383	1.0376	0.9603	4.4753	2.1231	2.4921	2.8233	2.2975	5.2182	2.4846	2.3208	-0.9245	1.8374	4.8993	2.2029	1.1136	3.5961	-0.8196	0.4846	0.2315	2.3074	0.3461	0.1668	-0.2383	0.2398	2.6148	-0.3491	1.6497	-0.0102	1.752	5.7477	0.8378	4.702	0.8696	1.4742	3.6073	3.7926	1.5838	-0.4301	1.9522	2.7022	3.4183	4.6811	3.2397	4.7924	-0.7751	0.3487	2.249	2.7943	5.8274	1.1902	0.566	1.4564	3.0668	5.8861	1.6585	3.5523	0.4988	2.8808	1.5888	3.0072	2.3196	0.1265	2.2916	5.5398	1.5159	0.1914	-0.3399	0.3956	2.4975	0.7454	1.2138	1.1448	6.0804	0.5262	1.8454	3.7592	3.5051	1.8219	1.297	1.0832	2.2412	3.9399	0.5198	-0.1401	3.4297	0.6093	0.6073	2.1885	3.1903	2.8724	-0.2092	1.9872	-0.0396	6.4324	2.6803	2.9051	2.5875	0.1641	1.4733	0.5252	0.903	3.667	5.4691	0.5192	0.6899	3.6858	3.0808	1.5524	-0.4304	0.2346	2.9144	3.9521	5.1952	0.7848	1.7676	1.7243	2.4935	3.6918	5.0982	0.0467	1.7534	5.9015	1.6265	2.5927	3.029	4.527	1.7875	2.0051	2.4481	2.6301	0.5015	-0.5608	6.1897	6.0408	3.0657	0.6548	3.2881	3.1	1.3003	-0.2578	1.8834	0.1205	4.7709	1.3903	2.7154	1.1726	3.6518	3.7798	2.8036	0.853	6.5468	0.6755	1.8696	7.2425	0.7378	0.8638	1.4404	2.6075	4.6335	4.9072	3.4694	2.4293	3.6611	0.8882	6.1935	3.6703	3.7217	1.3346	1.3231	2.4061	5.5919	2.1486	3.116	-0.2304	5.4268	3.23	3.2557	3.1373	1.2876	4.0127	0.6423	4.831	4.9327	0.4117	1.943	5.6887	0.3768	0.878	4.1194	1.2795	0.0269	3.612	-0.1294	6.5359	4.4101	2.1399	3.0706	3.3732	4.4773	1.3386	2.1998	0.8131	0.7161	2.6083	2.807	0.2943	1.2132	3.7385	0.4441	2.0434	0.1202	0.5831	0.9295	3.7759	3.3985	0.6838	1.2278	2.3221	0.3651	2.8723	0.073	3.2976	1.315	3.1907	0.3262	2.4807	4.1894	2.7992	3.9425	1.782	1.7983	1.0227	3.7165	1.5282	1.9558	3.9851	3.173	5.9069	2.6726	2.2261	1.9641	4.5885	0.3015	5.6395	-0.5802	2.8521	3.8447	3.0572	2.7106	0.4123	2.2084	2.1701	1.7264	0.3496	5.2423	0.5748	1.447	2.9447	0.0815	1.3114	2.2763	2.4017	3.2754	5.5469	1.5474	2.2448	1.5513	2.5301	2.0987	-0.2339	0.2317	1.2992	5.6685	1.2798	0.7755	2.5669	3.6751	0.1755	4.0198	2.7337	1.5004	8.0347	1.3933	4.6163	2.8782	3.6838	1.7182	4.3955	2.6016	0.421	-0.0599	5.241	1.2177	-0.4128	0.6049	0.5191	-0.6305	0.6752	0.48	2.0985	0.5608	6.2755	3.031	1.0631	4.448	1.9149	0.4584	0.9047	-0.1795	2.3984	1.6923	-0.0351	3.5418	2.0071	1.4812	5.0954	1.6332	1.4769	1.67	1.618	2.0321	0.7423	1.4276	-0.8094	0.3681	2.7495	0.2524	2.7971	0.599	3.0554	3.8099	5.4816	0.7165	2.1873	0.8613	1.7333	5.5173	4.4561	5.0636	3.4441	6.7518	3.7511	0.415	1.884	0.8631	1.2315	1.187	-0.5857	5.6573	5.6309	7.4	4.2955	0.1783	1.9859	4.1269	3.4845	0.0309	4.2541	1.8434	3.7188	2.5827	3.204	2.5834	0.3807	0.6915	0.7205	4.2138	1.4034	4.9765	0.1835	-0.1965	6.2958	-0.1267	-0.6653	0.3055	2.0239	2.0623	5.4871	1.7039	0.7664	-0.0373	1.791	1.6075	0.5189	3.3237	-0.4515	3.9613	5.7908	-0.0802	0.9872	0.8379	-0.193	1.9933	1.3581	0.6144	0.4709	-0.1006	1.2327	5.8366	2.621	5.267	1.2665	2.0638	0.3633	1.2676	-0.0731	2.809	1.1323	5.59	1.0712	2.5774	0.6278	0.8316	0.6416	0.5643	0.9583	1.0513	1.2797	-0.1444	6.3494	3.8763	0.0671	0.0732	-0.2143	0.5774	0.3707	4.0858	3.1396	-0.1854	1.6549	4.9928	-0.1916	1.2042	4.0937	1.6005	2.0093	1.6369	1.6614	4.1535	-0.1108	0.3224	3.7618	1.8002	3.9338	2.1603	2.3608	3.6421	3.5918	0.8345	4.8557	0.5792	-0.0676	1.8909	3.3405	4.7997	0.4401	5.6051	2.2629	0.5283	1.5056	3.6855	2.4791	0.5347	1.6317	5.8482	0.8421	5.0108	0.5264	4.5858	1.2232	2.8348	1.8496	0.3503	2.9175	4.7569	1.5182	2.2014	5.6909	1.2878	0.7829	3.961	2.9128	0.0064	3.5196	2.7727	0.7124	1.1639	-0.6093	1.1908	2.3316	3.5337	0.7588	4.2826	0.9287	3.6251	0.2366	0.0887	0.0887	0.0881	0.4563	0.8011	0.7554	1.7149	1.1905	1.0246	1.7764	0.511	2.7861	2.811	2.2206	2.8794	2.726	1.4851	0.004	0.9895	5.5452	1.6071	2.3415	3.1974	4.8978	0.0089	5.7923	1.5775	-0.4234	3.96	0.8904	3.9068	4.81	0.9336	3.7827	2.5088	2.5412	4.0096	3.0532	2.1353	0.7168	2.2714	1.965	0.6586	0.39	3.3821	-0.1845	2.7095	4.3013	6.7417	4.1848	1.5503	6.3542	1.0838	0.9106	1.5531	2.4492	3.4082	5.6513	2.015	0.0847	3.3038	0.4141	1.1714	0.9449	3.1452	4.2621	2.3521	3.0831	2.8535	2.4405	0.9153	0.7468	3.0748	0.6681	6.5923	0.3628	1.3202	4.6112	4.5314	2.3415	1.7337	0.5853	2.5233	2.0266	1.2963	2.4029	-0.1925	0.3288	3.5555	3.5782	0.137	0.1448	0.7188	1.6401	0.3647	4.3421	0.6193	-0.2021	6.3667	2.5169	1.4103	3.5202	2.0724	0.043	2.4217	0.3819	1.5973	2.6816	2.9222	5.0624	5.2854	1.048	0.274	1.209	-0.1401	6.9732
349_D0	4.4804	8.2619	3.8755	2.2133	4.4533	2.3522	5.7856	2.6791	5.2095	4.8425	2.7728	3.9684	1.6294	7.6172	3.9542	4.1919	3.6748	3.6691	3.8107	2.8085	0.0867	3.8769	4.2312	7.2713	3.4365	3.0308	3.8572	1.5519	1.9775	1.9865	2.011	3.4652	2.2007	2.0832	7.1166	0.6925	6.4973	1.3229	7.9547	4.1872	2.6315	3.1009	4.3798	5.5862	4.3965	3.8913	4.0293	5.4341	3.2046	6.4574	0.6248	3.4776	3.8808	2.6957	2.1398	2.6225	4.0533	3.1503	5.2856	3.8294	5.87	1.1818	7.1409	4.6489	4.8681	2.1512	5.8062	1.406	2.2701	1.8877	3.5786	5.276	3.7074	2.3655	3.464	1.2872	1.0033	7.3544	3.4543	3.0042	5.0377	3.5059	5.5488	1.3676	4.8197	1.7392	1.4649	3.2547	5.5658	3.9719	2.7733	1.7394	2.5366	1.556	3.6101	2.0786	4.3613	0.9224	5.6059	1.6047	3.8705	1.8361	2.7	2.2314	5.4721	6.7466	0.2887	0.7273	8.9503	3.1996	4.8488	4.7288	2.8563	1.1824	5.9461	2.2119	1.2769	0.7039	1.0833	0.4418	1.3666	2.3892	4.4491	0.2218	6.7785	2.6583	2.9878	1.958	1.0019	3.6497	3.4298	4.6212	5.6189	5.7257	3.7223	2.4742	4.4854	0.0399	1.7856	0.3652	4.228	2.4632	5.0559	1.1229	2.3286	4.9675	4.2985	7.4764	2.7101	3.158	5.5288	4.0633	2.5447	0.89	0.9181	3.4008	3.344	5.467	0.8441	3.5203	3.1253	6.6296	2.1142	1.021	1.6378	0.3305	1.0743	1.6031	4.3348	3.31	1.8287	4.9993	0.8887	3.7928	1.6444	1.2527	7.1931	3.8122	2.3899	3.1985	0.4628	2.4842	1.4984	-0.1395	2.0764	4.8341	4.0259	-0.2532	3.7972	7.0077	4.0282	1.1762	1.6155	0.3699	6.1107	2.9245	5.2819	3.0248	5.9082	2.5612	2.7721	0.3323	2.1798	4.6208	3.0818	6.2255	2.1776	4.2963	3.5779	3.4649	6.8549	6.2064	5.1594	5.5979	1.971	3.8851	3.9314	6.4276	2.6574	3.9402	5.2222	6.7199	2.1324	4.737	2.2511	3.158	2.1391	3.9049	6.2791	5.9522	8.11	5.8143	5.1073	2.7129	3.1684	5.4316	-0.0732	4.0207	6.4183	5.4714	4.1435	4.5442	3.6036	-0.3854	1.932	1.023	4.5361	5.7534	6.512	0.3755	3.4084	1.547	3.3019	3.8536	1.9779	2.3177	3.6505	3.1773	1.5799	4.8447	4.0684	1.2141	1.5983	3.8589	4.6795	2.5897	2.7277	3.8709	0.6488	6.8145	3.8447	7.5873	7.4941	3.7814	2.456	2.2061	5.8743	1.7357	6.6449	2.2637	3.8422	7.1533	2.3465	5.3592	4.5181	2.5481	0.32	5.0601	4.2994	7.1322	2.7236	2.7985	2.8305	3.9865	5.536	6.058	0.6592	5.5098	4.4309	2.1758	7.1655	4.1242	4.0678	3.3582	2.6132	4.4976	1.3656	4.7498	4.0139	5.5607	7.5829	0.7343	2.6884	3.1319	0.033	1.8198	5.3696	0.4392	1.2221	0.2429	-0.2321	3.8454	0.3312	5.2087	4.6458	0.6896	3.2537	3.5189	3.7814	6.3436	0.2036	0.1833	4.5368	3.4661	3.086	1.5771	4.536	3.504	1.3833	0.469	4.0278	2.2063	2.8754	2.2895	3.9696	2.0774	4.449	1.3821	1.8644	-0.0137	5.677	5.1589	2.9092	2.1856	1.4097	1.8226	0.4045	1.9033	3.4116	-0.1023	7.5746	8.6451	4.1869	5.4776	2.4249	2.7488	-0.133	8.5419	2.3433	0.1619	5.0596	0.5631	1.9715	6.5805	2.5358	2.8599	3.3355	5.6895	5.9348	1.4716	4.2212	1.0823	4.0254	6.4262	7.8296	3.9446	1.2556	5.9655	0.226	0.8279	0.3117	7.2042	3.8321	4.244	2.9911	0.6204	5.6019	-0.5407	5.1973	0.0838	-0.2433	5.8478	5.8318	3.6043	4.4216	4.4337	4.8335	6.9165	3.6417	6.0714	2.1299	5.0687	4.2652	8.6312	5.9227	5.2684	3.0105	8.4779	1.7227	0.7344	5.7	3.2767	5.2149	1.8529	6.6219	6.6358	6.998	4.5555	6.8232	2.8531	5.0667	4.2302	1.9573	1.5063	4.1231	7.7795	3.0594	5.2084	4.0266	5.451	1.5649	3.7699	4.4593	5.3959	3.1097	3.137	4.8044	-0.2111	4.7798	6.2318	4.6493	1.4646	5.8168	6.3771	3.0448	0.5298	0.1497	2.9403	1.0555	-0.1499	5.9041	8.2392	-0.395	5.3238	0.9081	1.8365	3.409	3.2001	2.8404	5.1893	0.7493	1.1328	5.1614	5.0301	4.73	8.7878	2.0663	6.263	7.8058	6.6389	1.048	-0.3009	3.6694	1.4183	4.1905	2.2951	2.8632	5.9171	4.0522	5.772	5.757	0.2037	0.8426	0.076	5.0519	5.8494	1.5105	3.7165	5.2593	5.1333	4.346	6.1401	0.9251	1.6811	5.9087	3.8557	7.9899	5.423	0.7175	5.794	1.0707	-0.5856	3.5976	1.8675	2.0826	-0.0015	0.1485	5.4962	2.8101	0.0477	0.5715	0.3547	4.2577	6.9952	5.2197	1.3075	5.4068	-0.3592	4.4688	3.4224	1.7795	4.9998	3.1409	4.2358	6.1751	5.4575	2.662	4.665	4.8513	4.5559	0.7718	6.0655	1.4882	7.0812	2.4732	4.3034	3.5471	2.286	0.1435	-1.447	1.1428	4.1745	5.378	1.0457	1.723	4.0064	1.7632	7.1223	0.5121	1.7191	3.406	5.4505	2.0063	4.7552	6.5668	1.1094	-1.6206	6.5349	2.0012	5.0158	1.5999	7.2372	3.6858	1.0575	3.6381	5.132	6.1587	4.4389	4.9109	5.6701	5.435	3.4801	6.7689	5.2986	0.832	3.9318	3.1356	3.8939	0.2293	5.0107	5.3805	5.2894	3.547	4.4169	3.2721	4.4089	7.7439	2.1033	13.2688	5.3739	1.8501	5.6311	3.0013	3.3602	0.4638	1.1943	1.5955	5.1063	0.1059	0.7403	2.8437	6.1278	4.1237	5.7381	5.8682	5.6612	5.9964	-0.5184	1.1366	1.199	4.0853	0.2656	2.8895	6.9775	5.5332	2.8513	1.6331	5.215	1.1764	5.563	6.3986	0.5496	5.0285	4.9283	6.6631	5.2783	4.8707	3.8329	8.1331	-0.342	3.8248	4.4133	3.5622	4.9031	2.1357	1.996	0.309	8.1453	5.8757	7.3444	0.7964	3.4798	6.1552	5.9954	4.2992	2.6341	5.7923	7.3114	1.138	2.8697	2.9252	-0.4367	4.1851	1.1982	2.6217	3.8099	6.4835	5.8766	7.0188	7.8792	0.4859	6.2832	7.6768	6.4352	5.2919	3.867	5.3742	1.7353	5.0649	5.6175	4.3575	3.2526	1.2226	2.1008	4.6352	0.111	3.495	-0.3356	4.4327	4.6289	0.909	-0.1336	7.8889	6.8069	3.9515	4.7562	-0.3654	4.1481	4.8432	8.2739	0.3965	6.9834	1.6224	0.2168	0.1806	7.6531	2.8136	0.7109	6.5278	1.4472	1.3053	3.096	8.7148	5.3535	3.5847	2.551	7.2609	0.5803	4.1429	-0.6629	4.8678	4.5809	6.3674	7.4826	1.459	0.7334	8.0067	2.9838	4.8648	0.1071	4.8032	5.7839	3.6904	5.985	3.4001	4.1805	3.3489	1.8345	1.8399	0.2874	3.7191	5.4122	4.4606	4.2923	6.5931	2.0151	4.4533	6.5071	2.484	3.4619	0.5135	2.7773	1.0357	2.541	5.4155	4.2014	0.5835	4.2075	3.4794	1.4565	2.8635	2.6136	6.701	3.1244	4.6152	0.6217	0.3264	-0.1565	4.0261	1.51	3.4701	0.3303	6.6165	3.7399	1.9149	5.4022	1.4042	2.6936	3.7225	2.382	4.0492	3.7184	4.5747	0.5169	2.1273	-0.183	0.711	2.4888	2.8963	5.0008	2.0956	3.4545	7.4161	3.9041	5.9759	2.7768	3.1237	3.1084	0.8261	4.5423	4.2372	2.5984	7.6486	5.5673	6.8765	7.3384	2.1919	2.2384	2.9478	2.9082	1.3518	3.9143	2.8533	3.0733	3.8342	1.3231	2.7113	3.548	2.4184	4.5775	1.7729	5.0212	2.5135	2.1551	5.6345	7.3171	1.9431	-0.4704	2.1589	5.4104	3.2902	2.3915	3.8428	-1.3744	5.4083	0.7031	2.4033	0.647	0.5411	0.0755	0.8812	1.5092	0.7031	1.3711	-0.0255	2.507	5.4342	1.4346	4.6477	0.1631	1.285	4.2966	5.6707	3.405	-0.0982	4.0829	3.1565	2.655	4.4199	5.7782	3.6351	1.8915	0.4117	2.9222	2.918	6.8525	3.5198	1.5095	2.4749	2.996	6.263	5.7756	7.0915	4.2052	4.2318	6.5097	4.9085	2.4451	0.7395	2.2171	5.2209	3.2609	1.6297	-0.6809	0.3751	1.6322	0.08	0.9469	0.4456	5.5643	0.021	1.6244	3.6443	3.4295	1.7484	3.0717	1.8902	3.4364	4.4667	1.5017	0.0624	5.2944	0.3018	1.18	2.4637	3.6324	6.1223	-0.3924	2.8065	3.9198	6.2056	5.5298	1.6803	6.4899	2.00E-04	2.9625	0.1504	1.2955	3.6761	6.1442	0.4065	3.4559	6.0604	3.192	2.3455	0.0122	2.6766	3.2179	4.4009	4.7698	-0.0074	2.5149	2.0051	3.9636	2.6988	5.0823	-0.5633	1.2254	3.4609	4.2838	2.9176	3.539	4.4011	1.3967	1.7511	2.4489	5.2275	5.7072	-0.1611	7.0178	6.0261	2.8545	1.5976	2.4308	5.1396	1.4143	3.3536	3.4072	1.9063	4.9631	2.5643	2.9752	1.4593	3.3832	6.5525	3.2473	2.9228	7.867	3.453	5.0499	6.7992	0.9833	1.4444	3.6358	4.2592	5.4587	4.58	4.4307	3.3117	3.4599	2.6285	6.0889	3.8727	3.7112	2.8713	1.4163	3.0528	4.2408	2.0407	4.2507	0.6083	5.2457	2.7862	7.9304	6.2956	4.0477	6.1485	1.6147	4.5967	4.6684	2.0369	1.5451	5.2898	2.9748	1.674	4.5972	1.8204	2.8621	4.3755	2.5133	7.136	5.5259	7.1226	-0.0147	4.7795	3.512	0.5293	6.1512	2.5364	2.1605	3.4264	3.3718	0.4238	3.7709	6.1617	-0.1126	2.4955	0.1725	5.3284	1.2328	9.4899	1.5683	0.8287	2.1247	3.1904	-0.3302	2.586	0.6537	3.9178	1.1239	2.9194	1.4593	2.9043	4.0004	4.7378	6.4158	5.2944	2.8293	0.8119	3.8843	1.6248	2.3018	4.7397	4.1343	6.3607	4.2543	1.9847	2.3946	4.5699	1.1658	6.914	-0.6376	3.1261	4.0897	2.7674	3.7723	1.683	5.0617	2.2372	1.2582	-0.1074	5.4219	1.3454	1.3039	3.7695	2.1444	2.064	7.2252	5.6746	5.5372	5.2099	4.7779	1.5434	2.9745	2.2768	0.4605	1.6844	1.5823	1.7589	5.5579	1.859	2.3553	3.1343	3.3931	1.4889	3.8084	4.7156	4.6903	8.3654	1.9599	6.9771	4.7098	3.8766	2.5944	2.9815	3.4176	1.1981	0.1253	5.6515	1.3243	-0.4281	0.3087	1.334	-0.9724	2.8227	0.9262	2.0389	2.7261	6.9366	3.8053	2.3085	3.3423	1.0457	0.2823	4.1836	1.7472	6.7534	1.5371	2.8944	5.0054	1.8289	5.1739	4.5044	4.4714	5.5615	2.3828	4.0759	6.5079	1.5277	4.0039	-1.0571	0.388	3.7919	1.9104	3.1557	3.816	2.9585	4.5638	5.0122	1.6198	5.287	3.6996	2.1872	5.0187	3.8488	4.2225	4.6362	10.2981	4.1794	0.7867	2.7958	1.8954	0.7162	2.8262	0.477	6.6376	4.3784	6.7927	4.2675	0.5358	2.0466	3.8336	3.8591	3.2763	4.6195	1.2897	4.2708	7.5415	2.0152	2.2258	3.1242	0.9345	6.1504	4.596	2.231	4.398	0.6488	1.0967	5.9131	4.7847	0.0944	0.8651	3.0266	2.1981	3.9621	2.3397	5.5412	0.5658	3.6272	1.8506	1.2082	3.0262	0.4064	3.8359	3.3008	-0.2867	1.0723	-0.4623	0.3649	4.65	1.3135	0.6023	1.9361	0.1936	0.4781	6.652	3.1946	4.4911	5.1797	2.1489	4.4365	1.2792	-0.3135	7.7433	3.5147	6.3384	0.7476	2.2577	4.4641	0.4635	1.8385	1.232	1.0858	1.6349	0.8006	4.1836	6.2298	4.7398	2.2453	0.6434	-0.4663	1.5688	0.7619	3.5588	3.2557	-0.3053	3.5789	5.9982	0.1645	1.0436	5.4077	4.9826	2.3029	4.9399	4.8263	5.1733	-0.2222	2.3273	7.0613	3.4567	4.0672	2.0335	2.7266	5.628	4.8536	3.6946	5.5666	1.5519	0.8576	2.5866	2.5324	5.5995	4.8009	5.6054	2.9189	1.62	0.7008	3.6312	3.497	2.7988	2.5524	4.7967	5.7619	5.6041	0.061	4.8809	1.875	3.9825	2.432	0.2271	6.0789	5.2001	0.8458	7.6473	4.7212	1.4988	1.9509	4.2822	3.539	0.3321	3.5039	2.0308	0.5038	1.3058	1.5911	1.754	-0.34	4.4755	1.991	4.1543	4.0145	3.9954	1.0821	0.025	1.1442	0.7073	1.3013	0.7554	1.0081	7.7145	1.3127	2.7683	3.6507	3.8959	2.6323	2.5672	2.9614	3.794	1.9279	2.5388	1.3735	2.0541	6.7509	1.5481	3.1602	3.088	7.0142	0.852	4.091	0.9695	0.2742	4.4298	4.1281	5.4615	7.9353	1.5892	4.1015	3.1763	5.6904	4.8314	2.7539	2.4554	0.4021	2.8431	3.5241	2.8978	3.1021	2.9437	0.6694	2.728	3.2093	6.9585	4.3914	1.5856	4.7622	0.7611	1.5781	1.3235	2.4264	5.8982	6.3906	3.7586	0.4258	3.9745	0.4973	3.4715	2.2219	2.34	4.3818	3.7635	8.2328	6.2413	2.6537	1.6556	0.6009	2.6145	1.0066	7.4139	2.2578	1.5101	4.0678	6.4311	2.9184	2.1654	5.7515	5.1992	2.8269	1.9967	2.2774	0.5166	3.9854	4.0561	5.2612	3.2319	1.2834	0.2512	5.5935	4.4816	3.2191	4.331	1.8518	4.7447	1.8812	1.5035	3.1316	4.1811	0.7782	3.0065	3.9611	0.4148	1.8871	4.4324	5.1549	3.5794	0.7904	-0.0499	1.0977	1.6981	6.3743
349_D3	4.6484	7.2439	3.2854	2.425	3.3103	2.5603	5.8694	2.9245	5.2867	4.0144	2.662	3.9154	1.598	7.3996	3.7625	3.3493	3.896	3.7356	3.8549	3.1001	0.2462	2.9644	4.0989	7.0718	3.4387	3.448	2.6779	0.6228	1.2366	2.9893	3.1397	2.2287	1.9154	1.7113	8.3645	0.232	6.1989	0.7668	7.2288	4.9553	2.5082	2.4066	4.6602	4.7442	2.421	3.2324	3.9353	5.5996	3.2941	6.6394	0.5501	3.5869	3.2656	1.7175	1.4767	2.0102	4.2031	3.9058	3.3896	3.9499	5.9597	1.1014	6.6664	4.6248	4.5792	1.5146	6.1105	0.7969	1.7723	2.2748	6.5869	4.3784	3.6343	5.766	3.4649	1.412	2.3872	7.0854	3.266	2.495	5.0869	3.144	4.6455	1.4787	5.0604	1.4593	1.1396	2.3249	5.0214	3.7748	2.0622	1.3211	1.9207	0.7535	3.062	1.0424	4.8717	0.6911	4.1075	2.0714	3.9135	1.9311	3.1615	2.0556	5.4561	6.2876	0.8407	0.3268	10.1658	1.9282	3.9051	4.2457	1.9522	1.014	4.912	1.2896	0.9303	0.4725	0.5976	0.6589	6.402	2.652	2.9472	-0.17	6.6338	2.5384	1.8971	1.3027	0.3903	2.5256	3.6808	4.7003	5.5153	4.9137	3.1239	2.763	3.9576	0.2602	1.5254	0.3765	3.7219	1.4189	4.6492	1.7257	2.446	4.6647	4.2662	7.1048	1.9053	3.6768	5.3016	3.201	2.5263	0.3823	0.3034	2.6179	4.2173	4.7302	1.3318	3.1143	2.4383	6.7771	1.5661	5.0879	1.4999	0.1523	0.6397	1.1883	4.2363	2.719	2.1292	3.7627	0.1847	3.8534	1.3173	1.2067	7.4585	3.7575	2.1301	2.3492	0.3206	2.2813	1.9384	-0.2637	1.7579	4.6666	4.2043	-0.2483	3.9552	6.5491	3.8545	0.7763	0.8509	0.5671	6.3573	2.5354	5.7731	3.0184	5.0759	3.0371	3.0134	0.5855	2.3967	5.2758	2.5222	6.0985	2.629	5.215	3.2211	3.2521	5.9149	6.8797	7.4586	3.5745	1.7914	4.2894	5.0987	5.2628	2.8481	4.1632	4.5303	6.7557	1.3774	4.6801	1.5916	3.2329	0.1437	2.7686	5.7199	5.6169	7.4718	6.7263	5.6637	2.141	3.3815	5.1273	0.707	3.6921	6.5775	5.4569	3.3146	4.3061	3.0691	0.0847	1.9531	0.6457	3.7296	5.923	6.9258	0.5096	3.3195	1.1759	3.2761	3.4633	1.626	2.5442	3.6096	2.1381	0.8623	5.0112	3.4288	0.43	1.6602	4.6257	3.7827	1.8548	1.9767	3.3012	-0.0541	6.6878	3.4022	6.8328	6.9649	2.6297	2.2014	2.4614	5.7825	1.5443	6.7428	2.5481	3.6566	7.2388	2.7119	5.8825	3.6852	2.0536	0.4341	5.1264	4.1302	7.0095	2.566	2.3622	2.8027	3.9643	4.8515	5.2996	0.6133	4.3818	3.4228	2.2326	7.7711	3.9245	3.9091	3.5965	3.081	3.5889	1.1768	5.0374	3.5383	5.3673	7.9153	-0.0193	1.649	3.3823	0.3404	1.7686	4.5211	0.5698	0.8419	2.5743	-0.231	3.7684	0.057	5.1862	4.4664	1.2744	3.1546	3.1717	3.7223	6.2617	-0.3353	-0.0412	4.3086	2.8421	3.9069	1.1766	4.1137	3.461	1.2122	0.1785	4.701	2.2061	3.3813	2.6531	3.8292	1.4664	4.8385	1.0216	1.7519	-0.1852	6.6054	5.1437	3.1115	1.707	1.4233	1.8522	0.1555	2.3	2.6064	-1.2924	7.4659	8.0057	3.5515	5.3359	1.7548	2.5314	-0.3161	8.076	2.2309	0.8316	4.9315	1.1307	2.5226	6.6027	2.4182	2.0941	3.6303	5.8597	6.6663	0.6352	3.9425	1.2852	4.1195	6.9482	6.8827	3.76	1.3027	4.4813	-0.0208	-0.7052	-0.0869	6.9665	3.3963	4.2826	2.5283	0.3257	4.889	-0.2218	4.4183	0.1073	-0.73	4.7248	5.0131	2.5859	4.5283	4.129	5.2346	7.2473	3.7272	5.3961	1.4145	3.7352	3.4542	7.5078	5.8674	5.0781	1.9034	9.132	1.2239	0.6097	5.0705	3.1902	4.6321	2.0768	7.2468	6.088	7.1287	4.7495	6.9773	2.6935	5.8657	2.9332	1.6633	1.185	4.2756	6.6329	2.6549	5.1288	3.8361	5.4618	1.5544	3.0407	3.3758	4.4926	2.4108	2.4468	4.3417	-0.1763	4.0323	5.8625	4.4155	1.3978	4.97	6.4687	2.936	0.5591	0.7416	3.1351	0.7314	0.122	5.1027	9.3026	-0.014	5.6148	0.516	2.1418	3.0745	5.4961	2.0029	4.1117	1.288	0.7544	5.3774	5.0107	4.6171	8.1235	1.8823	6.0227	6.7841	6.185	0.8333	-0.0503	3.6482	1.4656	3.6046	2.8535	2.9899	4.8608	3.5342	5.5497	6.2697	0.3424	0.8151	-0.2209	4.7541	5.1303	0.8537	3.2628	5.3497	4.6329	3.8969	5.3262	0.7262	1.4268	6.1397	3.2818	7.2813	4.8954	1.1389	5.4217	1.2955	0.8824	3.6556	1.139	1.4178	-0.28	0.2064	5.6278	2.8268	0.3972	-0.0276	2.192	4.0255	6.5564	6.7052	0.9	6.1786	-0.9843	3.0598	3.6647	1.0701	4.279	2.5481	5.2688	5.0753	5.4416	2.1881	3.7815	4.5982	4.4421	0.4484	5.471	1.6862	6.4332	3.2762	3.9035	3.7135	2.6317	0.1281	-0.9029	1.649	4.5847	5.8248	1.3548	1.4874	3.5531	1.9534	6.0589	0.2524	2.7993	2.2801	5.0962	2.3879	5.1974	6.7245	1.4314	-1.2438	6.8365	2.7123	4.9145	1.3152	7.0798	2.8091	0.6362	3.2104	3.8769	6.5293	4.6234	4.4018	5.1788	5.7312	2.4798	6.5156	5.0367	0.505	3.3999	2.5669	3.8013	0.2248	4.883	5.441	4.8484	3.5298	2.7776	3.1367	3.9774	7.2347	1.1836	13.1374	4.5435	1.4111	6.5119	2.9622	2.5668	-0.4935	1.0735	1.4288	4.7681	-0.079	0.9011	2.5512	6.0483	4.6632	5.579	4.9019	5.6894	5.1227	-0.6383	1.0789	1.679	2.6142	0.6591	3.0454	6.9864	5.6149	2.6945	1.3011	4.6482	1.2739	5.2071	5.6263	1.1526	3.8293	5.6285	6.1378	4.5246	4.5546	1.92	8.3708	-0.1344	3.907	4.2938	2.6955	4.8131	1.4263	1.4691	0.601	7.0313	5.2702	6.8765	-0.5562	3.0022	5.5294	6.1049	4.1878	2.2816	6.1395	6.6439	1.8548	1.5364	2.68	-0.9996	4.0642	0.9378	1.8766	3.8141	7.0895	5.3601	5.932	8.3624	0.4131	6.0189	6.7769	6.3661	6.2948	4.4051	4.3484	0.8148	5.011	5.1162	4.6294	3.1486	0.9514	1.8749	3.6125	0.2801	3.1732	-0.6875	4.504	3.8398	0.6347	0.0224	6.8111	4.6107	2.9743	4.0304	-0.57	3.4938	3.3818	7.6372	0.5485	6.0334	1.0966	1.1863	0.4134	6.7348	2.7007	0.344	6.6194	0.7154	0.5153	3.2112	8.1503	5.737	2.9698	2.744	6.6865	1.1933	3.9909	-0.0771	6.0661	4.1097	5.8303	6.7272	1.2141	0.9218	7.3439	2.6979	4.6091	0.0885	4.994	5.98	3.3383	5.8794	3.1307	4.347	3.6674	1.2447	1.4802	0.3607	3.2685	5.3963	4.5559	4.5277	6.423	2.4268	3.6238	5.9347	2.6942	3.5855	0.6207	2.9595	0.9452	2.5647	5.7616	5.0092	0.666	4.8003	3.6065	1.2426	3.3192	2.9387	6.0622	4.0646	4.9573	0.4257	0.1497	1.2112	3.6444	1.1871	3.0173	1.342	5.8749	3.6867	1.8188	4.9713	1.7909	2.8444	2.9698	2.592	4.1834	3.7564	4.1231	-0.1238	2.2763	-0.1962	0.3763	1.7301	3.0654	4.8862	1.6061	4.0327	7.2268	3.1199	5.3324	2.2295	2.4622	2.6694	0.2356	4.0573	3.2624	2.656	7.2989	5.2163	6.2125	6.84	2.2277	2.3524	1.7853	5.0511	1.145	3.3882	2.6196	2.8804	3.6967	1.3221	2.7339	2.9785	2.4695	4.2468	2.3848	4.5487	2.4714	2.0706	5.9845	6.4803	2.0903	0.2911	1.4577	4.9774	2.761	0.7099	4.3786	-0.8547	4.6189	1.1008	2.3031	0.3832	0.6264	-0.2712	0.7929	0.833	0.2878	0.5447	-0.1851	2.0794	5.2674	1.6437	4.5245	0.4308	1.0105	4.6951	4.9185	2.4952	-0.0127	3.6292	2.9204	3.6245	4.7156	5.0473	3.2221	1.3628	0.5399	2.5151	2.9431	5.8838	2.0344	1.09	2.0216	4.3377	5.3578	5.2947	5.9702	3.1895	3.2752	5.9036	3.5286	2.1632	0.3814	2.6186	5.28	2.4843	1.3424	-0.41	0.2233	1.4202	0.6851	2.0572	0.6243	5.4409	-0.456	1.4451	2.007	3.8457	1.672	2.4869	2.2128	2.8404	4.8893	1.5044	0.3393	5.2022	-0.2219	0.9203	1.9121	2.2872	5.4163	-0.1802	2.1303	3.2668	7.0123	4.9093	3.0769	6.102	0.078	1.5011	-0.325	1.4232	3.5093	5.4974	0.3345	2.8787	5.3561	1.9186	2.0741	0.0672	1.6258	3.222	3.537	4.6286	0.9721	2.1055	2.151	3.4896	2.5337	5.3264	-0.3277	1.3814	3.6081	4.1245	3.5617	3.8483	5.5101	1.4867	2.0501	1.5772	5.1212	5.0728	-0.5619	6.6501	4.0706	2.4671	1.0978	2.3869	3.4807	1.3707	3.1527	2.8366	1.5687	4.7561	2.1373	3.0909	1.3276	3.5392	5.9714	3.3798	2.1608	6.6974	3.9391	4.377	7.2105	0.8902	1.5483	2.9604	5.0404	4.8285	4.7025	4.043	5.0764	3.3511	1.988	5.7788	3.0872	3.8725	1.7851	2.5641	2.3316	4.5931	2.5615	3.754	0.2528	5.1706	3.1148	7.5658	5.3995	3.4747	5.889	1.8367	4.5401	4.5331	1.7869	1.6008	5.0541	2.4172	0.9799	5.17	0.6765	2.2195	4.7589	1.7131	6.9275	4.5173	6.559	0.4722	5.1872	3.0473	0.471	5.3987	2.1682	1.4795	2.5895	3.2676	-0.3905	3.1101	5.407	0.2459	2.6051	-0.0605	4.8705	1.2236	8.3721	1.2523	1.1338	2.0015	2.6691	-0.5275	5.0128	0.4221	3.1785	1.6174	2.7774	3.1149	2.3738	3.9526	4.2485	6.0618	4.3628	2.6627	0.4782	4.0931	1.7459	1.6404	4.4453	3.7823	6.4765	3.9359	2.4186	1.9561	4.6348	1.0193	6.0569	-0.5279	2.8757	4.1182	2.6211	3.1238	0.86	4.2917	1.9793	1.8864	0.0162	5.6305	1.6942	1.6698	3.3223	1.6461	2.0015	4.9945	5.0735	4.5937	5.2987	4.159	1.2253	2.7372	2.0938	0.3772	1.2632	1.2201	1.1774	5.8896	2.0477	2.5394	3.0121	4.5254	1.0189	3.7317	4.4194	3.8481	7.5201	1.7069	6.0458	4.1485	4.2246	2.3053	2.2648	2.8501	0.6215	-0.2643	4.5292	0.7436	-0.4244	0.6632	1.1123	-1.0292	1.748	0.5138	2.0094	1.491	6.3735	3.5449	2.2531	3.1932	0.7865	-0.274	3.7101	1.1543	6.2541	0.8747	1.8313	4.0273	2.0657	3.6902	5.5412	4.1264	5.2509	0.7069	3.502	5.7335	0.9911	3.1735	-0.686	-0.1779	2.6553	1.5935	3.2912	2.9435	2.5115	3.9664	5.2216	3.6337	4.6192	3.035	2.9273	5.4042	4.2785	4.1666	3.2904	9.1702	3.8883	0.6011	2.3767	1.5968	0.7962	2.1984	0.1702	6.058	3.7016	7.081	4.2058	0.1302	1.9524	3.6479	3.883	2.6377	4.6774	1.7513	4.422	6.8072	1.9428	2.1435	2.2145	0.5318	5.624	3.667	1.9393	4.4158	0.342	0.9065	4.9364	3.7005	0.8343	1.105	2.9029	1.7329	4.329	1.8736	4.8638	0.3069	1.4517	1.9824	0.958	3.1466	-0.462	3.1304	2.9773	-0.1817	0.7547	2.1561	0.269	4.6534	0.453	0.9509	1.3715	-0.3438	-0.0228	5.3324	2.6542	3.9882	4.3715	1.9582	3.8416	0.9607	-0.1251	6.5022	3.7553	6.4095	0.6067	2.4807	3.7075	0.5757	1.4661	0.8706	0.6365	0.9762	0.3432	3.2314	7.3206	4.1009	2.297	0.1452	-0.6506	1.0959	0.7485	4.2058	5.3477	-0.2231	2.6693	5.8358	0.5131	1.003	5.3004	3.7008	2.0102	3.844	4.6817	5.4561	-0.4112	1.3645	6.3152	1.8799	4.155	1.903	2.132	4.1371	4.2096	2.9751	5.0534	0.7651	1.0228	1.7522	2.677	5.4031	4.0858	5.6868	2.6531	2.1537	0.9035	3.4338	2.9796	2.2975	2.4638	5.2592	4.4684	6.1597	-0.1521	4.8745	1.6133	3.4088	2.0153	0.2259	5.0992	4.376	0.4708	6.929	5.2594	1.2625	1.6875	4.9759	3.8364	0.1562	3.6257	1.9276	0.5687	1.1101	0.6444	1.6042	-0.0122	4.226	1.9572	4.4238	3.6215	3.9481	1.0202	0.3336	0.9125	0.6123	0.9478	0.2848	0.9871	6.6877	1.2729	2.4496	3.0348	3.1564	2.698	2.257	3.1956	3.4273	2.8984	2.8224	1.4759	1.7704	6.5796	1.5388	2.0906	3.6957	6.2075	0.4076	3.7765	0.8366	0.0409	3.7435	3.361	4.5938	7.0962	1.8165	4.2666	2.6896	6.2757	4.7546	2.7272	2.0037	0.4476	2.4368	2.8316	2.011	3.0022	2.5805	0.054	2.7372	3.5705	6.2156	4.1315	1.4737	4.9026	0.6028	1.8688	1.383	2.5243	4.9183	6.4165	3.0812	-0.33	3.9446	0.3557	2.4519	1.3761	2.7874	4.3791	4.056	6.6147	5.7818	2.6572	0.8816	0.4167	2.4199	0.033	7.0928	1.1294	1.6882	3.9182	7.0456	2.3012	2.2014	5.5541	4.5759	3.3674	1.8039	2.2062	0.8388	2.9871	4.3558	5.2188	2.497	0.6619	0.1311	4.4643	3.6149	3.1575	3.625	0.9219	4.8458	1.8509	1.5199	2.3395	3.104	0.4809	2.697	3.4221	0.3127	1.9487	3.1093	5.0236	3.16	0.6877	0.1516	1.918	1.7356	6.3773
349_D7	5.0895	7.7054	6.0902	2.594	4.0817	3.2685	6.0801	2.9475	5.4508	5.2906	3.4057	4.5126	1.6007	7.8682	3.9938	4.2027	4.2947	4.2631	4.4939	3.1285	0.1984	3.732	4.3882	7.5428	3.5942	3.977	3.1251	1.0831	1.631	4.3914	2.8824	3.2985	2.1483	2.9039	7.8459	0.8662	7.3863	1.0233	7.946	4.4053	3.5989	2.7924	4.9696	5.6361	3.4926	4.8821	4.6092	6.3591	3.5119	6.9967	1.0943	4.3131	3.7636	2.7854	4.9662	2.4529	4.211	4.5799	2.8899	3.7421	6.4543	1.2073	8.6593	4.8838	5.843	3.1112	6.5579	1.3334	2.5951	2.5338	4.1163	4.9837	5.7419	2.2407	3.9481	1.7952	0.8431	6.3364	3.5649	3.3068	5.162	3.3084	5.4525	1.4967	5.6178	1.5631	1.1963	2.69	5.6319	3.9321	2.9027	1.9114	3.2871	1.2949	3.9211	2.5937	5.505	1.2489	4.5448	1.6876	4.3214	2.0305	3.5436	2.4602	5.8636	6.8707	0.823	0.8346	10.2056	2.6044	6.2527	5.7163	2.5508	1.7478	5.6621	1.8958	1.1693	1.0089	1.399	0.933	3.655	4.408	4.2865	0.0615	6.4441	3.0941	2.5822	1.8298	0.3893	3.8607	4.0173	5.1028	5.4729	5.6774	3.9092	2.8609	4.8218	0.2484	1.4727	1.2045	3.755	2.1252	4.7659	2.3851	2.0016	5.3043	4.5991	7.6629	2.9499	3.3934	5.7592	3.943	2.4449	1.1593	0.8953	4.1085	4.1929	5.7607	0.2259	3.4188	1.7126	6.5871	2.2777	3.7986	1.8601	0.2603	0.8193	1.9452	4.5205	3.3979	2.184	4.6664	0.0188	4.34	2.6276	1.6717	8.0275	4.4366	2.6692	3.1109	0.4714	2.559	1.7588	0.3304	1.9193	4.7168	5.6646	0.224	4.1963	6.7147	3.6343	1.0991	1.6753	0.3987	6.2912	3.053	5.7873	3.3503	6.4366	3.1163	6.1658	0.6039	4.0965	5.4379	3.6555	6.3044	2.6505	5.2604	3.5924	4.0043	6.4512	6.724	5.414	4.3038	2.1052	4.0139	4.7983	5.3079	3.6377	4.6021	5.4357	10.2613	2.444	5.1401	2.1109	3.2776	2.0247	2.9678	5.032	5.8098	7.8145	8.2392	6.7071	2.5661	3.3123	5.6337	0.1772	3.8754	6.3654	5.8376	6.6242	4.6921	2.9239	-0.2916	3.328	0.7521	4.5231	6.2241	7.1538	1.1553	3.3123	1.6314	4.4712	4.1981	2.2371	2.8388	3.8157	3.3646	1.2771	5.4835	4.7815	1.0373	1.9647	5.0925	4.8237	2.3461	3.0912	3.2278	1.2265	7.0599	3.4338	7.6107	7.4637	3.0792	2.4829	2.572	6.0961	1.8756	7.2697	2.4908	4.22	7.5415	2.7758	6.3567	5.3744	2.097	0.4947	5.3797	4.2798	7.5674	2.642	1.9327	3.2821	4.5714	5.9379	6.5217	0.7502	5.1132	3.8173	2.375	7.8699	4.1252	4.4131	2.76	4.0403	4.4629	1.4394	5.2677	4.4385	6.0781	7.7493	0.4683	3.616	3.631	0.4038	1.937	5.2492	0.7367	0.8102	5.7658	0.3053	3.9573	0.2275	5.2624	4.4204	1.6095	3.3158	3.9941	3.816	7.1168	0.5376	0.3562	7.4965	4.0057	3.9455	1.811	4.501	4.6366	1.4469	0.3052	5.3594	2.9327	3.7006	2.3823	5.0888	2.2638	5.2662	1.5324	2.1351	-0.1254	6.5801	5.8398	3.1296	3.4247	1.9947	1.8197	0.2887	3.9058	3.2652	0.0363	7.8972	8.5574	5.0034	5.609	2.9583	2.6347	0.3331	8.0687	3.1842	0.2761	5.7934	1.2637	1.183	7.4052	2.2574	3.5276	3.8656	6.0943	7.4756	0.9485	7.0124	1.4389	4.5666	7.4363	8.0006	4.3205	2.0333	5.3007	0.2559	1.0746	0.5121	7.4482	4.1496	4.6843	2.6446	0.7548	5.3545	0.1888	5.1547	0.3099	-0.0665	5.5564	5.758	3.4774	4.6179	5.073	5.7545	7.8991	4.7073	5.1003	0.8593	4.4649	4.3505	8.3272	5.4416	5.3785	4.913	11.8808	2.2079	0.7936	5.8248	3.4294	5.4775	2.3527	6.8988	6.9561	7.7001	5.5551	7.381	2.8818	5.783	4.554	2.4255	2.3144	4.8157	6.3837	2.9705	5.3851	4.112	5.059	2.2536	2.9224	4.1042	5.1062	2.4002	3.3778	4.6934	0.0147	4.6816	6.643	4.7767	1.6244	5.8248	6.6803	3.789	-0.1773	0.3011	3.1899	0.4015	0.4403	5.5837	9.1999	-0.6259	5.4033	1.2221	2.5305	3.4572	3.9046	1.9757	4.8239	1.8222	1.4472	5.555	5.2271	5.7719	8.3913	2.3116	6.6267	7.3008	7.8989	1.4589	-0.3545	4.2141	1.8363	4.2499	2.2252	3.7207	4.6257	4.3261	6.776	6.3814	0.2714	1.3965	0.047	5.2026	6.0662	1.6109	3.3719	5.8705	7.6462	4.8324	5.8323	2.374	1.7055	6.258	4.2259	7.9025	6.6924	1.5588	5.3165	1.5046	0.0991	3.9171	1.7319	2.1249	0.2735	0.6034	5.9907	3.1695	0.4264	0.0953	2.2511	5.0582	6.0313	7.061	1.6086	7.8505	0.592	3.279	4.2015	1.7946	4.8257	3.073	4.2208	6.2549	5.9086	2.9711	4.1819	4.5909	4.4909	0.7775	6.1956	1.9059	7.1436	4.6724	4.3106	3.1704	3.2233	0.1058	-0.5099	2.3059	4.1406	5.7296	1.2815	2.0817	3.8573	1.7456	7.4068	0.5134	4.197	3.5237	5.8249	2.0338	5.2695	7.5373	1.4043	-1.5771	6.9686	3.6393	5.4021	1.5723	7.7495	4.0266	0.7468	3.4805	5.5139	5.9882	5.5334	4.7764	6.3906	5.9319	3.5972	6.2025	5.4189	0.2048	4.1845	3.2965	3.7883	0.8399	5.5115	6.0551	5.206	3.9269	3.9585	4.3165	4.3021	7.5871	2.3852	12.579	5.7032	1.4972	5.7869	3.452	3.3297	-0.5011	1.9158	1.8357	4.8544	0.1832	0.444	1.0577	6.3487	4.0234	6.0525	5.6682	6.2472	5.7262	-0.6031	1.3592	2.1702	2.8618	0.8225	3.6947	7.4025	5.9691	2.8878	1.1847	4.997	1.6045	5.2187	6.4018	0.9063	5.154	5.8565	6.4748	5.311	3.9911	2.043	8.4404	-0.4714	4.3411	4.6236	3.5486	4.18	2.5206	2.119	0.6282	7.7774	5.6774	7.0557	0.5577	3.5973	5.8315	6.5444	4.4776	2.3458	5.9838	6.9028	2.1169	2.6354	3.1041	-0.3892	4.3243	1.1662	2.9989	5.0911	6.8361	5.8894	6.0892	8.8947	0.5479	6.3211	7.4124	6.4897	6.3628	5.3684	5.633	1.5836	8.8272	5.9164	5.2325	2.7092	1.1629	2.2183	4.6072	1.1735	3.4018	0.0886	4.7681	4.9881	0.2596	0.189	7.7323	4.4859	3.8709	5.6005	-0.1497	4.2615	4.8006	8.0293	0.4439	6.3885	1.1466	1.3715	0.5047	7.9677	3.0216	0.895	6.8994	1.6612	2.4795	2.8842	8.7298	6.6046	3.3025	2.5395	7.5404	1.3804	4.4689	0.58	6.6686	4.8901	6.7922	7.2729	1.4664	0.9668	7.2896	3.2264	5.0367	0.7888	5.1448	5.8858	3.6	6.0098	2.6933	4.5617	4.6288	2.3638	1.6759	0.3227	5.1319	5.7837	4.5367	4.9417	5.6974	2.008	4.5687	7.2377	3.1462	3.4238	2.4115	3.3175	1.4638	2.512	6.3702	5.7451	0.9791	4.6952	3.862	1.4958	3.4527	6.6957	7.0834	3.4731	6.0824	0.3637	0.5233	0.7568	4.0098	1.5072	3.3217	1.5482	6.5762	3.6677	1.9905	5.3983	1.8444	2.9977	5.7571	2.1817	4.5868	3.8378	4.6381	0.5162	2.398	0.1584	0.601	2.0237	2.8955	7.3386	2.9699	3.8669	6.1234	3.9732	5.9359	3.7737	3.4238	4.9274	1.1297	4.2799	4.4925	4.204	7.7131	5.5873	8.53	8.1514	2.2918	2.262	3.8347	10.2669	1.2945	3.8676	3.4849	3.0803	3.9614	1.4751	2.824	3.8428	2.6318	4.7618	2.5884	6.1677	2.5298	2.0893	6.649	6.8642	2.0599	-0.3265	1.9294	5.6672	4.6904	-0.9633	4.1482	-0.8231	5.5154	1.2822	2.2232	0.2936	0.8409	0.2559	1.0401	0.7629	0.335	0.9186	0.2338	2.0017	5.3811	2.002	4.6549	0.3159	1.4287	4.7186	6.5523	3.4726	-0.0822	4.8829	2.9481	3.6496	4.8061	5.8104	3.4955	2.0036	0.6454	2.7672	2.754	7.134	2.2682	2.3162	3.5979	4.3065	5.9119	5.8426	7.4115	3.62	3.9052	6.5904	4.0865	2.4725	0.4753	2.6147	5.858	3.6441	1.631	-0.562	0.5604	1.7506	0.5289	1.9737	2.6339	5.9412	0.1474	4.3021	2.0408	3.8227	2.1888	3.021	1.769	4.1883	5.0998	1.5321	0.5544	5.3881	0.4584	0.4161	3.5489	4.1374	5.7541	-0.1522	3.2994	2.7775	5.7466	6.0534	2.6513	6.4034	0.3627	1.261	-0.3042	1.4317	3.7225	6.213	0.6162	3.3524	6.8596	2.5329	2.295	0.1577	2.489	3.4567	3.6289	8.5449	1.0421	2.812	2.8432	5.3812	2.8929	5.4114	0.4703	2.6913	3.4817	4.9997	3.8362	4.9181	4.5628	1.8297	3.977	2.0847	5.5909	5.7484	-0.3288	6.2029	5.9831	2.8035	1.7041	2.4908	4.7915	1.3066	3.6187	4.0849	2.259	5.068	2.7151	3.3544	1.8207	2.7523	6.1461	3.3456	3.3481	7.2251	4.9864	6.0162	7.5957	0.7684	1.4427	3.781	5.7266	6.0749	8.1856	4.2066	4.4417	4.5378	2.8892	5.3636	3.3372	3.8391	1.7058	3.0789	2.8541	4.4206	3.6212	4.2324	0.5239	5.605	3.2304	8.1171	6.282	4.0083	6.2994	1.6252	4.7729	4.6308	2.7248	1.8917	5.3998	3.1056	3.2235	5.1042	1.1869	2.8767	4.569	2.3378	5.9872	4.7913	7.1298	0.6678	5.7665	3.0257	0.5774	6.465	2.7981	2.1789	4.895	3.6459	1.1941	3.8278	7.3044	0.0984	3.5235	0.1227	5.1986	1.4977	9.1819	1.6357	1.294	2.1619	2.2679	0.0901	5.388	0.7994	2.8676	1.797	3.1635	3.6095	2.3994	4.4898	5.8405	6.2438	5.554	2.3784	0.8348	3.4042	1.3302	2.7135	4.819	5.792	5.579	4.8884	2.1225	1.865	5.0793	0.9768	6.785	-0.7062	3.0614	4.0272	5.0644	4.2748	2.3559	5.95	2.533	1.9709	0.2323	5.7198	1.5232	3.4248	4.1346	2.1185	2.0676	4.5109	6.5249	6.0252	5.099	5.0375	1.2927	3.525	1.5979	0.7915	1.92	2.2512	1.444	6.107	2.1108	2.8793	5.5814	4.2012	0.9745	3.8618	4.8056	4.5478	6.9892	4.6052	8.1466	5.0019	5.4434	3.8427	3.4069	3.8203	0.9542	-0.0263	4.5728	1.0374	-0.2153	0.8241	1.7441	-0.9061	2.6601	0.8364	2.401	2.1465	7.0983	4.1894	3.0121	4.2871	1.49	-0.0407	4.5392	1.5499	7.3402	1.4929	2.9976	4.7422	2.0339	5.6591	6.0461	4.6131	6.2532	1.4499	4.274	6.3452	1.6015	3.9653	-0.9722	0.6343	3.8703	1.9672	3.395	3.3985	2.3937	4.1901	5.6911	1.0783	5.524	4.0206	3.4775	5.4036	4.2665	4.6847	4.3162	10.4535	4.4937	1.729	2.6729	2.3345	0.534	3.3575	0.5096	7.3819	6.2798	7.4899	5.5379	0.7592	2.0259	3.9747	4.0713	3.4426	4.9901	1.8086	4.657	7.5923	5.0219	2.005	3.3636	2.9064	6.3811	4.3299	2.2546	5.5746	0.6013	1.1605	4.8626	4.5305	1.1735	1.5624	3.2435	2.2568	4.2126	2.6957	5.4407	0.9195	2.3105	1.9701	1.4508	3.4182	-0.0027	4.1097	3.6535	-0.2527	1.1764	1.3159	0.4418	5.1953	1.6677	0.7128	2.4699	0.2243	0.0512	5.5456	4.3323	4.5374	5.079	2.4807	4.909	1.4408	0.2634	7.5406	3.8124	6.6505	0.656	2.6757	4.337	2.3285	2.2556	1.4103	1.1924	1.8897	1.672	4.0331	7.3222	4.9497	2.5844	0.6492	-0.1277	2.4628	0.9557	4.5555	4.2172	-0.584	4.0608	5.3446	0.479	1.7713	6.0314	5.7576	2.4598	4.9006	5.9272	5.4828	-0.3738	2.2591	7.2161	2.3698	3.9732	4.6521	2.8372	4.6595	4.5378	3.927	5.2346	1.5052	1.4418	2.434	4.0647	6.2142	4.7608	6.11	3.209	2.1583	0.8137	4.1341	3.3567	2.9169	3.4281	5.634	5.7914	8.9543	0.2177	5.1103	2.1466	4.2589	2.9873	0.5155	5.5209	5.4983	1.5582	7.6136	5.4799	1.6563	2.0986	4.917	7.0208	0.6625	4.1392	4.649	0.8012	1.6375	2.1132	2.0552	0.6218	4.1329	2.2576	4.8689	3.7911	4.1828	1.1048	0.5414	1.2263	1.1918	1.8697	1.3639	1.1256	7.4766	2.4163	3.5334	3.9013	3.7557	2.7814	2.6976	3.0251	3.5571	2.7292	3.7746	1.1647	2.5804	8.0731	1.432	5.194	3.954	7.4291	0.9057	4.5271	1.7131	-0.1323	3.8785	3.8793	8.1077	7.9889	1.8896	5.2169	3.67	6.0856	5.1465	3.5521	3.0441	0.5959	2.186	3.894	2.7968	3.7892	3.4553	0.6903	3.611	4.2164	6.6884	4.6523	1.4864	5.291	2.3062	2.1677	2.1502	2.7422	7.2019	6.8902	3.9524	0.2432	4.2692	0.7288	3.7744	2.6271	3.2386	6.8808	4.2799	8.3169	6.4533	3.8341	1.9655	0.5227	3.2154	1.4074	6.4527	1.7355	2.1442	4.2911	7.0045	3.0367	2.5333	6.3039	5.9262	2.8619	2.0521	2.4904	0.9124	3.7814	5.4857	5.8987	3.1428	1.575	0.5278	5.3842	4.6802	3.8021	4.3742	1.9769	9.6648	2.6524	1.6766	4.2969	5.15	0.7338	3.2066	3.6354	1.1066	2.2146	4.539	5.0943	3.8892	1.0253	0.2544	2.1196	1.8068	6.7589
270_D0	5.4379	5.1047	5.3531	5.0957	2.2988	3.9453	5.1315	7.8331	5.7274	1.6772	4.6211	4.2769	4.7875	7.4427	5.0234	2.2754	5.0527	8.7198	4.633	3.8935	0.4259	4.7873	4.8789	8.5549	4.2329	4.4855	3.2242	3.1769	1.3849	0.64	2.7644	0.8356	2.3739	2.548	5.8515	3.8532	9.6356	5.6805	6.9078	6.9609	3.1125	1.5192	4.471	1.1514	5.7004	4.8405	5.222	5.4302	1.6245	5.0685	4.0548	4.6527	6.2726	4.2804	5.4428	5.7629	9.142	4.1953	6.1696	5.1853	6.7574	1.7646	8.5663	5.7973	4.2485	3.5998	10.3746	2.3681	3.0067	2.4969	7.5377	8.8604	6.9223	7.4729	4.1127	2.258	3.1955	3.5593	6.4175	4.4996	3.3999	8.2152	5.9262	2.2981	4.9277	2.694	2.2257	5.4015	5.4558	4.1532	7.1566	2.0981	2.1751	2.1372	5.7817	2.0304	5.5932	1.7446	5.8067	5.9361	5.6812	6.5283	4.3014	4.8536	5.3864	9.5119	1.4954	3.5512	9.9258	4.8654	6.7196	7.2083	3.8249	1.6011	0.5477	1.6839	1.4484	0.3009	2.1941	0.2371	8.324	2.9923	3.7125	-0.2442	5.2573	3.8223	4.1476	1.3794	0.0903	2.62	2.1719	3.9104	5.1806	3.483	4.862	5.7048	5.9905	0.2305	3.9552	0.3801	6.3466	0.5135	4.6185	2.2062	3.5518	5.3249	5.532	7.5156	4.8302	2.1669	4.9672	0.7531	2.7406	1.1138	3.1155	6.9657	3.0834	6.0424	1.6006	0.7297	5.2436	7.9249	4.0303	10.9433	1.6648	0.7675	2.7679	4.6958	7.419	2.2323	4.3222	2.6488	0.7018	5.9126	4.2995	3.8332	1.2709	4.9695	1.3163	3.1261	0.4023	3.3969	3.5826	3.7363	4.8986	5.8453	5.6724	1.0005	6.3551	8.5525	4.0549	0.7345	2.219	2.0556	5.3733	5.4186	3.9714	3.6092	1.6517	3.3946	3.5095	-0.2542	2.033	3.5821	5.7871	6.2365	3.6548	3.8387	2.9235	4.7353	1.1097	7.5109	10.4597	3.1719	4.6732	3.6196	8.952	3.6499	6.311	7.2879	7.0375	10.801	1.9911	6.8841	5.5968	4.1884	2.1684	1.2401	2.0521	2.411	8.1373	5.2934	4.5756	0.5174	2.6061	10.0448	1.078	3.819	4.7816	5.3296	7.9026	6.4605	1.1058	0.2713	2.982	2.7686	5.0574	6.7613	7.4353	1.2738	4.3091	3.0775	2.9412	2.9409	2.8525	3.0978	4.3241	1.8469	2.3611	5.0583	6.6044	1.6039	3.0324	3.5696	6.7099	3.508	2.5073	3.8003	3.2234	9.1509	0.5852	3.1408	10.2847	5.7321	2.9379	3.0894	5.9706	5.2485	9.5005	2.3332	4.7028	6.2295	2.9585	4.7932	4.9362	3.8299	1.2397	4.2237	4.8444	7.5709	3.0245	6.9678	4.4546	6.9133	4.4845	6.1666	0.8653	5.3462	3.2611	1.7708	7.282	8.3153	5.2861	6.603	4.1772	6.818	2.729	4.5788	3.0263	5.9519	7.5555	2.4422	2.5058	4.1119	0.4989	3.8803	4.4939	0.5522	3.2606	0.1997	2.979	2.5964	0.5363	1.766	4.3826	-0.427	5.5021	4.5072	0.1712	4.5148	0.153	-0.2555	8.6933	6.0959	5.7135	2.6839	6.2266	7.6322	1.2506	1.3519	5.1144	3.551	1.639	5.3758	7.7746	0.7294	4.3486	5.8741	3.816	1.0726	5.2927	7.7245	4.8021	6.5316	2.8047	2.4348	2.8686	3.9856	1.2091	-1.3076	5.5804	5.4261	4.8225	4.6667	1.5951	2.8801	-0.0746	3.8025	0.6854	2.6532	6.5449	0.6936	1.5332	5.7631	1.6925	3.9246	3.8214	1.0631	7.022	1.2406	6.8545	0.6755	6.7754	5.8161	5.7655	5.6094	1.9148	5.6348	-0.1188	-3.1796	0.6155	8.3107	4.1568	4.0575	4.9053	0.2776	0.2842	4.1306	1.7159	1.6323	0.2357	5.6315	8.6579	5.3329	5.7522	6.9618	9.3106	5.574	5.5324	1.5928	2.6722	1.311	2.63	7.1904	5.3223	7.7759	5.9023	7.3997	2.2027	1.253	1.7983	6.874	2.4032	6.621	6.8116	2.0998	11.0186	3.7257	8.7338	5.8103	7.0662	5.2115	2.533	1.9679	4.591	4.2782	2.7046	5.4385	5.6654	4.3841	2.348	5.9567	1.4088	2.7737	2.1628	2.1208	5.2136	0.1842	3.2055	9.7376	8.0085	4.0655	4.9641	7.0164	3.5113	1.9028	3.7492	3.7501	1.5193	0.1827	4.9892	3.4693	1.3398	7.1643	2.6525	2.1429	4.3521	3.0843	0.3835	2.0755	3.3136	1.6222	2.8254	5.2674	3.5666	8.478	4.8261	5.4846	2.4933	4.8977	0.7864	0.0633	4.9678	3.1297	7.0593	2.8918	1.952	4.766	3.5531	6.7143	2.9826	-0.1843	0.5763	0.1391	6.6218	1.9322	0.2481	2.1352	9.1087	7.492	5.7928	2.3746	2.7929	1.0636	7.3982	0.127	6.1414	6.8103	0.2218	6.9906	2.2618	0.3698	4.2734	1.8941	0.9183	0.0598	-0.2753	7.2744	5.0816	-0.2611	0.1371	1.4815	4.9694	2.922	5.8084	1.2527	4.3856	-0.3332	2.7177	7.5192	5.1556	1.2588	1.6871	2.4404	3.431	9.0848	0.6137	6.3241	4.7671	4.8082	1.9442	2.8424	1.5602	4.5919	4.5076	1.2806	5.6614	7.8872	3.2604	-0.7562	2.5402	10.2733	7.9975	2.9024	2.8102	3.9174	2.8023	6.7711	1.9367	-0.0207	1.2713	9.2124	3.4287	5.1463	4.8706	3.1569	-1.1423	6.7069	2.6039	4.7801	2.1957	6.8921	4.3934	1.9154	3.618	5.8338	7.3547	-0.3328	5.5318	6.096	5.5311	5.1492	4.4211	6.8079	3.2136	3.3046	0.2449	5.3648	0.6062	6.6183	4.8745	2.1261	5.4578	4.1537	3.5828	1.7761	7.3361	2.3537	9.7455	4.3846	1.675	8.1343	0.0595	5.414	0.6799	3.7605	4.0101	6.6772	-0.0494	0.0377	1.7091	7.3263	6.0255	6.094	2.9005	6.1161	7.8081	-0.3163	4.0833	1.1149	4.8693	1.708	2.717	10.4779	7.3276	2.1056	1.4889	6.8709	5.8974	6.3764	6.9445	0.328	3.5775	5.079	2.493	2.545	9.665	2.2493	9.1417	0.4142	6.0803	5.8887	4.7845	4.539	4.2581	0.3332	0.1081	6.3468	1.1852	6.734	0.3619	0.9093	6.8598	8.7796	6.1809	0.2432	4.5651	4.9134	3.1071	1.7153	1.4951	-1.3733	4.5037	0.7247	1.8034	8.3806	9.6893	5.5217	4.5123	10.3997	3.817	6.4993	1.9966	7.2074	8.2745	3.6912	0.4312	1.7376	8.7655	4.046	5.1332	2.3118	0.6606	2.383	1.244	0.7007	3.3062	0.5578	4.2642	4.2992	1.7054	0.3399	4.5422	0.8915	3.1041	5.2863	2.0512	4.1932	3.0879	3.7056	2.2372	2.287	3.5077	0.8244	0.1861	5.8527	5.9155	0.2963	9.1298	1.455	3.4598	4.2297	10.2042	6.8098	0.5924	4.608	5.3687	5.0777	5.2201	0.6718	5.8236	4.2015	2.2732	3.7228	2.5875	1.1781	2.8655	6.3068	7.1243	-0.0374	3.0567	5.1016	4.1503	7.3836	3.2708	5.4296	3.8413	0.2428	1.8446	2.1705	3.1624	3.511	7.7992	6.7648	2.4309	4.0766	4.0804	7.0042	8.4548	3.0801	2.6853	3.5476	0.8103	1.855	3.8619	2.6873	2.7801	7.5637	8.0917	2.1784	1.3538	8.0985	5.9046	1.8737	2.3712	0.055	1.7083	-0.236	4.2605	3.7029	6.0595	2.6124	3.3317	6.9322	6.9038	4.3281	1.0329	3.3013	6.0922	2.2826	4.3389	6.994	1.4467	0.2403	4.0572	0.1862	2.7556	3.668	3.1003	3.4859	1.6014	7.4928	7.8344	5.8512	3.0464	3.123	5.0508	5.2428	0.5161	1.1679	7.2158	4.8524	2.1887	5.3489	7.8639	8.274	2.0511	3.7532	2.8303	4.9643	3.3486	6.3181	3.6098	4.2091	6.6665	1.1453	1.9129	1.0144	0.2715	7.5213	3.5732	3.2742	3.5547	5.0781	6.5238	5.0973	3.4826	0.4161	2.664	5.4356	3.9668	2.0032	4.2865	2.2864	3.0633	0.0576	7.3728	0.0686	0.6545	-0.1929	1.2287	2.503	0.6314	1.6886	-0.2898	1.2137	6.3674	1.7708	8.9468	4.3573	1.5716	3.4901	6.4395	2.3715	0.489	5.0447	3.4945	4.8095	5.9719	6.0946	2.5712	1.0981	1.7178	2.0652	4.6282	7.3861	0.975	2.672	3.5899	4.5272	5.6773	2.5297	7.4272	0.4449	2.6952	2.2784	3.6382	3.3465	0.8121	4.809	6.5135	4.8422	0.0323	-0.3714	0.3327	4.0435	3.4924	2.675	3.4051	11.7408	0.7539	4.6993	5.7199	4.6142	3.2462	2.5127	3.0296	3.3188	5.419	1.38	0.78	5.2089	0.9074	1.238	5.2411	7.7181	6.7042	-0.0393	3.2688	1.7366	6.5455	5.9651	7.5371	2.4499	0.8605	1.6107	0.3035	1.5887	7.906	8.1035	0.9658	1.6554	6.7833	5.3735	1.1634	-0.1316	1.8053	3.798	4.7963	9.4493	-0.1849	2.1464	4.0316	4.9731	6.4002	5.9955	-0.1833	2.2414	5.1342	5.8228	3.7422	3.3485	3.2888	3.3154	4.8915	3.8541	2.9412	1.4201	-0.1971	4.481	4.0893	5.1826	1.7705	8.2075	8.7634	4.1481	0.497	4.1421	0.7996	5.9326	2.4471	5.1354	2.6506	3.9794	5.7321	3.1611	2.3412	9.3159	2.9796	5.4484	7.6037	2.5135	1.3786	3.4002	8.1006	6.1457	7.6187	3.8233	4.5731	4.9043	2.4886	5.5615	8.8613	5.0672	2.9628	3.041	4.608	7.531	1.7266	4.2331	1.2336	9.1687	4.9648	5.4384	6.293	1.282	6.1636	2.2538	9.3943	7.0673	1.2069	4.7725	10.0321	2.3493	3.1449	5.1856	1.5566	1.6136	4.0077	0.4373	3.0615	5.5952	4.0276	3.7568	2.5996	3.6916	1.924	4.8698	4.2677	1.418	5.8414	2.9407	1.9751	2.127	6.3966	2.0674	3.5543	0.1739	1.6205	4.3007	5.0427	3.5086	1.2347	3.4815	2.0237	1.5682	3.7616	-0.0213	4.5589	3.9395	4.2188	4.5396	3.363	8.3512	6.9184	3.3812	5.0747	2.0683	1.2185	3.1907	3.2125	3.9421	4.9425	5.7274	5.4446	3.2458	5.3467	7.3059	6.0698	0.5121	5.12	2.0569	3.5714	4.1145	5.3274	6.1468	1.5335	2.822	3.9598	3.1656	0.2535	8.5392	1.4607	2.1984	3.6166	0.1459	1.3907	3.0752	6.3472	5.7019	5.2988	2.0891	2.7104	2.509	1.1435	3.4689	1.3759	1.2207	2.2031	5.3947	1.6061	3.1223	7.213	4.8245	0.7215	6.2776	2.7277	2.3378	7.6157	2.9692	8.2719	4.0404	4.4398	3.786	5.4795	2.4345	1.8784	0.0278	6.4543	1.377	0.5674	0.3739	1.1821	2.2299	1.8908	0.7933	3.2089	0.966	6.3497	6.113	0.2236	5.3802	5.3971	1.1495	1.783	0.2223	5.1869	2.5764	0.6859	5.5282	2.0733	5.0564	4.7685	3.0332	1.7996	0.4779	1.8526	2.2587	2.3983	3.7241	-1.0929	1.0143	4.5968	0.3502	4.4293	1.6491	4.2607	5.6774	6.7614	-0.4326	4.1146	0.7505	3.1165	7.8136	7.6709	10.0052	5.3979	9.3718	7.0814	1.356	3.1009	3.2645	4.5782	2.0588	1.9672	7.8776	-0.0235	9.3526	5.5266	0.4946	1.6948	6.4778	3.5153	1.1096	4.6723	3.1243	3.8941	6.1351	5.3901	5.8238	2.4436	3.6348	1.3564	4.1947	0.7939	3.0979	0.2589	0.0864	3.7383	-0.1663	0.4722	1.1694	3.1524	3.6881	6.2724	2.5621	1.3796	-0.2147	1.5208	3.6114	1.3339	5.0027	-0.1132	5.7765	4.9931	0.3541	1.9143	1.9194	-0.3052	2.0749	4.3761	0.4166	1.8536	0.3008	-0.4659	4.6818	4.2264	5.9339	3.1137	3.1832	2.0309	3.8019	0.049	3.7642	1.6319	4.9866	1.4912	2.8956	0.7193	4.0971	0.462	1.6291	2.1963	2.8422	0.3517	0.7478	6.0305	6.2854	2.2884	0.4628	-0.028	2.6745	0.8853	4.7226	6.1885	0.1834	3.5391	3.6323	0.737	3.2039	6.6452	5.5037	4.3963	5.1823	5.8749	5.0835	0.39	0.9183	6.6866	1.2269	4.6574	5.5432	2.8447	4.8312	2.0454	3.2176	4.1157	1.0035	0.2062	2.6356	4.308	5.6907	1.1351	7.1622	0.119	1.9765	0.6289	6.434	2.061	1.6856	2.6066	8.982	2.0039	6.1665	0.7397	7.4064	2.4177	6.7258	3.0454	0.2442	6.193	5.7035	6.1345	4.609	7.3134	1.4515	1.7454	2.1346	3.9172	1.649	3.8323	4.6113	-0.1507	1.2353	1.5888	1.0753	4.1292	2.9196	0.7907	5.3035	2.749	4.0685	0.4051	1.3133	0.0941	1.1844	3.0262	1.5624	1.3525	3.1079	2.581	2.6469	2.9577	0.9401	7.17	4.1632	4.4996	5.0593	2.3843	2.2114	1.2289	5.7263	6.4756	1.7425	3.2674	3.9817	7.1299	0.9808	5.7016	0.3511	-0.0571	4.8438	1.5438	8.3466	6.3986	2.5023	6.0165	3.6397	3.1324	3.8884	3.3791	3.249	0.3745	5.5356	1.8284	1.9265	2.2367	6.7228	0.5765	11.2667	7.8258	5.4071	6.2788	2.7595	5.749	4.7415	3.5787	2.3068	2.21	7.1635	5.6566	4.5717	0.5506	5.7114	1.3232	5.2653	2.3953	2.9752	5.4741	3.0894	6.2439	5.486	5.8608	3.7122	2.5747	5.6524	2.1252	3.25	1.385	4.6657	4.6695	3.4857	6.626	3.223	1.755	5.606	2.4407	1.702	6.4223	0.074	1.8191	2.1415	5.9683	0.2873	1.6	1.1923	3.5748	1.7679	7.1845	3.0635	0.8241	9.9594	3.7014	2.1836	5.45	4.6364	0.328	3.5622	0.5072	5.1787	1.7714	5.3422	7.3529	7.9236	3.5157	0.3254	2.7615	0.7714	10.5447
316_D0	4.3395	3.4991	3.0968	2.14	2.7847	2.7164	5.8506	1.9364	4.3502	3.1665	2.8515	4.2889	2.2248	5.8077	3.5497	0.9363	2.8855	3.455	4.1732	2.8001	0.274	2.6796	4.388	5.901	3.2612	2.7269	2.9656	0.5482	1.1002	0.9972	2.5999	0.9095	1.5849	1.6832	5.514	1.2906	5.3104	2.5776	7.417	3.5969	3.2978	2.4641	4.6189	0.5004	1.9088	2.3943	4.773	4.0937	4.2268	4.9923	0.4336	3.3864	3.0036	1.2788	3.1504	1.4662	4.3118	2.495	4.5697	3.4211	6.9809	1.0312	6.0983	5.4874	4.0842	1.845	5.0496	1.3293	2.1538	2.1982	2.7799	5.0788	2.0568	3.8629	2.3861	1.5664	0.5943	4.7911	3.5004	2.0152	1.7699	3.3822	4.6454	2.0515	4.9691	1.7739	1.4827	2.5983	6.6106	3.5191	2.1913	2.3634	0.8803	0.4599	3.0671	2.5888	4.0404	0.0749	4.2724	3.377	3.4548	1.4206	2.4576	1.0474	6.2208	5.7927	0.372	0.5885	7.1857	3.1024	4.7608	3.8516	2.2235	0.0519	0.5807	0.999	0.1203	-0.0622	1.569	0.2151	0.6744	2.3684	2.7913	0.184	5.7687	2.6103	2.5787	0.9953	0.1409	1.1253	2.1333	3.6693	4.8579	1.6117	3.4	3.3719	4.8131	-1.00E-04	2.0084	-0.287	4.3405	-0.649	4.8151	2.346	1.7224	4.5225	4.0345	7.1608	1.8322	2.79	4.2715	1.1362	2.6308	0.6157	0.874	2.9591	2.2391	3.7923	0.309	-0.1114	1.2411	5.3255	2.867	0.1598	1.0381	0.6823	1.3874	2.5444	5.1238	2.5911	2.1167	4.5429	-0.153	3.5732	1.2214	1.3414	2.3714	5.1628	2.7163	2.9424	0.0616	2.0255	2.1385	0.1439	2.8009	2.4878	4.8563	0.3344	3.0498	5.7627	4.0881	0.9325	1.4339	1.1424	4.7522	2.6314	2.2724	2.8766	0.8981	1.5843	1.2946	-0.0498	1.169	4.2382	2.5876	3.6647	0.4222	3.1891	2.3176	3.2352	2.8912	4.4976	4.7772	4.7164	2.3344	3.573	3.0463	5.6926	2.3815	3.9503	5.0503	8.6346	0.4722	3.7338	1.9495	0.1993	1.8858	3.2889	2.02	1.5404	6.6809	3.8992	5.0337	0.2915	2.8338	5.0605	0.4915	3.7073	4.3304	3.9269	4.0152	5.4081	3.3608	0.275	1.9404	1.7344	4.288	4.2717	5.7069	1.3079	2.7952	1.1971	3.6798	2.8514	1.9497	2.5722	3.4266	0.4518	0.6834	4.6705	5.4486	0.6753	1.9695	2.5695	3.3805	2.4478	0.8272	3.9358	2.0261	5.9039	1.6757	2.4689	6.9312	2.6536	3.2464	2.0027	5.9494	1.7986	6.0825	1.13	3.6361	6.2833	1.4473	5.4932	3.2514	3.6456	0.6852	4.6078	4.7906	6.6028	1.5748	3.1081	3.1747	4.0849	1.9848	2.8227	1.6008	1.8224	3.1165	1.3797	7.284	3.9491	4.6326	3.8839	1.9187	2.6971	1.4832	4.233	-0.0234	3.3875	5.4404	1.5471	2.0483	2.0754	0.2166	1.9591	1.4928	0.4265	0.9942	-0.3418	0.0994	3.0087	-0.0028	4.3958	3.0075	0.2361	4.8301	2.7971	3.791	4.9513	0.4693	-0.4819	5.9322	2.6559	1.9445	1.1146	3.5714	5.0755	0.7905	0.3435	2.5638	2.5928	2.4419	2.0337	3.1443	0.2542	4.8225	1.164	2.9072	0.6394	4.2492	4.8089	2.9473	2.8797	1.4422	1.4058	0.3576	2.0748	0.7039	0.3303	6.3373	3.721	4.8617	3.4364	0.4562	2.8488	-0.0811	6.1568	0.8945	-0.4663	5.4556	0.3385	2.8579	5.1151	0.5926	1.7193	3.3321	3.0319	6.9182	-0.2867	4.7949	0.1021	3.8496	6.2044	3.0849	3.8388	1.2203	4.2981	-0.328	0.8222	0.8679	6.2396	2.7177	3.2302	3.7088	0.1347	0.7101	0.4009	0.9938	0.3831	0.3184	4.5487	5.7594	3.2139	4.4029	3.8464	4.8534	5.9501	3.1752	3.6919	0.5981	0.4965	1.5162	6.1479	4.6661	4.4004	2.7966	7.3997	1.6892	1.1069	0.879	3.2304	1.4698	1.635	6.2577	1.9452	7.229	3.4902	5.353	1.9844	4.1997	3.5464	2.1416	1.9674	4.0126	7.0504	3.2	5.1884	3.3434	3.3295	1.0092	4.794	1.1117	1.7879	3.7272	1.0277	3.5147	0.3151	0.3963	4.9792	4.9269	1.7548	2.5362	4.64	4.3114	0.2234	2.6539	3.2351	1.1483	0.2975	4.7282	3.9709	0.005	6.5518	1.2114	2.1471	2.6768	2.1905	1.1347	3.9054	1.28	1.2853	3.8883	4.6932	3.8966	8.6233	2.5039	6.8973	3.8467	3.0743	0.147	-0.0895	3.8699	1.0456	3.0578	1.4609	2.7817	3.8573	1.7569	5.3243	4.1051	0.157	0.7685	0.2091	4.4847	1.5402	-0.0409	4.1389	4.4479	4.9963	3.677	1.0417	0.6811	-0.561	5.9698	0.1318	5.0303	5.0654	0.4329	5.2719	1.8325	0.7167	3.9317	0.5664	0.3489	0.46	-0.0617	5.4844	2.7531	1.7508	0.4572	0.1233	4.4536	4.4602	4.5171	0.264	4.7289	0.0611	2.3329	4.1098	1.0859	1.3827	0.9915	3.7347	0.6591	4.4762	0.6448	3.7958	4.9281	4.5836	1.2176	1.3746	1.666	2.9101	3.6658	-0.0048	2.3183	2.3061	0.4908	-0.6335	1.7659	4.6626	4.17	3.0079	2.078	3.2744	1.8106	4.2619	0.622	-0.3397	0.412	4.994	3.1479	4.264	6.6845	1.5085	-1.114	5.0917	3.4431	6.1254	2.041	5.0519	3.1349	0.8564	3.2889	1.8437	7.311	6.2331	3.9891	5.911	4.3009	2.7578	6.8267	5.562	2.0653	1.585	0.0268	4.7639	0.5692	3.7931	6.1878	0.3079	2.8044	3.0248	2.2695	1.7106	5.2689	0.9316	9.0003	3.0713	1.2183	5.7292	1.478	3.8854	0.6138	1.8691	2.4088	4.0855	-0.1466	0.741	2.041	4.1188	5.2342	7.0926	1.3024	5.7496	5.3798	-0.7952	1.3112	1.3909	3.1355	0.1512	2.6956	6.1973	5.8151	1.6539	1.7215	5.3107	1.3189	5.5566	5.2422	1.0142	1.6288	5.293	1.6546	2.2708	5.2112	2.9715	6.5184	-0.1346	3.996	4.0582	3.458	3.4864	2.1534	0.6882	-0.5692	6.893	0.8728	5.7827	0.1996	2.5536	6.2939	5.1956	4.6361	0.6552	4.1064	6.1746	2.0311	1.4441	1.0979	-0.7869	3.4809	0.631	1.1301	3.9509	6.3987	6.0753	7.2515	7.2176	0.4103	6.1581	2.2447	6.3552	5.1052	3.2447	0.6357	2.2228	6.4402	1.5721	4.4764	2.0013	0.2011	2.5672	0.6995	0.8573	3.9331	0.5615	4.5983	2.2246	0.9282	-0.125	3.6167	3.9244	1.4346	3.3481	-0.7111	1.6555	1.2105	2.5078	0.3775	2.4175	3.149	0.9036	0.0353	2.2521	2.9823	1.5551	6.655	1.0393	0.8624	2.3747	5.7972	4.5797	1.1834	2.7244	2.6141	1.1813	4.3392	-0.4267	4.0706	2.9444	2.6858	3.1556	0.6319	1.4072	4.7862	2.7428	4.4463	0.5506	4.1467	3.8547	4.0087	5.1234	2.7038	4.2592	3.1362	-0.6519	1.3258	0.4449	3.9538	4.9313	4.4035	3.1211	4.4471	3.016	1.3185	6.1911	1.8346	3.1422	0.3082	2.7442	0.9586	2.1461	4.623	4.1922	0.705	3.9991	3.8756	1.5597	1.5796	5.4414	5.0271	1.5288	2.7594	0.4876	-0.2603	-0.5241	4.4873	1.5302	3.5354	1.0657	1.7949	3.2784	1.557	4.0078	1.7804	2.7555	3.4514	3.0305	3.3102	4.5188	1.4762	0.1371	2.4814	-0.0467	1.4733	2.4672	2.5069	4.7309	2.367	3.0255	6.7793	4.3472	2.7389	1.4124	3.2445	2.8647	0.5899	0.9895	3.0942	2.0725	2.6724	4.6257	7.0131	4.1218	1.9167	2.3031	2.0684	3.5384	1.1079	3.7348	4.1037	3.7178	3.5554	0.7834	2.8043	1.7902	1.3478	3.8331	0.9979	2.8264	2.8954	2.5118	3.5744	3.2583	2.1765	0.3365	2.13	4.3375	3.665	2.3932	3.3878	0.4369	1.414	0.0527	2.1271	0.1652	0.4582	-0.6105	0.2028	2.065	-0.3262	1.1991	-0.147	0.4906	5.4745	0.8692	4.3508	0.1695	0.3298	2.1651	5.0699	1.3476	-0.3293	2.1768	2.0913	1.9913	4.8702	3.1071	1.6554	-0.3881	0.9417	2.4557	2.263	6.4826	0.6573	0.8623	1.9327	3.1753	5.7683	1.962	3.5336	-0.0182	3.0347	1.4832	3.2266	2.7255	0.5092	1.7291	3.9701	3.1775	0.5462	-1.2287	0.0215	2.186	0.2941	0.8009	1.6445	5.5873	0.2764	2.487	2.3195	2.7956	1.7437	1.6109	1.6977	2.8811	3.8927	0.4625	0.1619	2.2891	0.1966	3.077	2.9583	3.4514	2.6277	0.4038	1.5448	0.0693	6.766	3.1556	1.2397	2.2348	0.4087	-0.458	0.0694	-0.0179	3.7824	5.655	0.4104	0.5213	4.2808	3.6565	1.6509	0.081	0.5095	2.3618	4.6982	5.9588	0.335	2.6252	2.037	3.0818	2.5436	6.062	0.0762	0.3392	2.5597	2.1562	2.5326	3.1014	3.7848	0.8711	2.3819	2.6608	4.5111	0.2947	-0.9184	6.9397	2.3381	2.5803	0.2098	2.4765	3.2588	0.4735	-0.0165	2.2109	0.3919	3.2948	1.1987	2.7372	1.8477	3.6919	3.6711	2.9089	0.7586	7.3182	2.9749	2.4226	7.2375	1.5528	0.8758	1.5532	4.1837	5.2922	5.8193	4.0426	2.5443	3.6753	2.0885	4.1818	3.7899	3.4876	2.398	2.6487	1.444	4.6048	2.7533	3.5972	-0.0416	4.8601	2.6295	3.3817	3.2698	0.4856	3.899	0.1138	4.6246	4.6772	0.4518	1.5832	5.8018	0.459	0.488	4.5152	0.2239	0.2334	3.5406	0.44	4.8001	5.0005	2.2475	0.8328	3.5431	3.1084	1.3705	2.7598	0.0834	1.3855	3.0919	2.8885	0.1578	2.0247	4.1585	0.9752	1.8476	0.1618	0.9262	1.3584	3.8186	1.7439	0.7239	1.8109	2.5531	-0.2475	3.6464	-0.0907	3.3155	0.8538	2.65	0.7852	2.6681	2.9991	3.2938	2.0455	2.2942	1.3346	0.7524	3.1269	1.3486	2.4045	4.4241	4.7255	5.9087	2.5859	1.9571	2.3556	4.0625	0.2681	4.5985	-0.0757	3.6627	3.0361	3.6318	3.5584	1.0805	2.898	1.5398	1.7924	0.0735	3.7063	1.6536	1.7397	3.8634	0.4252	1.1639	3.5192	3.0495	3.8382	6.3477	2.6475	1.6896	3.0005	0.7439	1.9605	0.328	0.4583	2.5898	4.6493	1.4806	3.6309	2.7784	2.7189	0.9374	3.907	3.3667	2.5496	9.4824	1.9984	5.3033	3.9835	4.1735	3.2405	3.977	2.2976	0.7754	-0.0322	4.4784	0.8064	0.241	0.2574	0.906	-1.1888	1.7153	0.1892	2.5199	2.0337	5.8355	3.5687	1.0759	3.0559	1.1426	0.2931	1.0512	0.319	2.6262	1.8387	0.3699	2.9542	2.4385	2.1465	4.7931	1.5329	2.0551	1.5513	1.9103	2.2513	1.7994	2.244	0.5098	-0.061	2.7546	0.4873	3.4934	-0.0305	2.4738	3.1759	4.4777	0.5795	2.8702	0.6219	2.5494	4.722	2.9741	4.2143	3.5444	9.0538	4.2471	1.1825	2.0147	1.2892	0.6094	1.3896	0.2543	5.0449	-0.2559	6.5076	3.5381	0.4465	1.6123	3.5828	2.9087	0.4536	4.8298	1.2712	3.994	2.6206	3.6447	2.2445	0.5761	1.4519	0.8371	3.7813	1.4824	3.1215	0.0491	-0.051	5.3541	0.0908	0.4461	1.4388	2.5751	1.9202	5.674	0.9705	0.965	-0.4657	1.8965	2.2179	-0.2543	3.5002	0.4229	2.9573	2.1893	0.2972	0.7414	1.4722	0.1274	3.823	1.4256	1.5755	0.8395	0.1201	0.557	5.8836	2.8792	3.6892	1.2133	1.9928	0.0341	1.338	-0.2652	3.4686	0.4366	5.775	0.142	2.9316	0.9058	1.3367	0.3408	1.4539	1.1806	1.3573	-0.0335	0.52	4.2041	4.1249	0.3744	2.5017	0.4544	1.1836	0.855	3.6995	3.0212	-0.075	2.9413	5.9773	0.675	0.9294	3.9561	2.6448	2.637	2.1102	4.3125	4.4543	-0.2016	0.5462	3.72	1.8439	4.8061	3.3344	1.9603	3.8708	1.5792	0.826	3.3267	0.5254	-0.1839	2.6668	2.766	4.066	0.7516	5.5903	0.4129	1.4347	0.7652	3.5502	2.573	0.8398	1.6526	4.1729	1.7927	4.4927	0.5968	4.9337	1.1957	4.4394	2.1196	-0.0316	3.6211	5.442	1.295	2.6605	4.7184	1.5104	1.0317	1.431	2.8093	1.3751	3.3415	2.8649	0.627	0.7634	-0.8515	1.3513	1.7755	3.4136	2.1788	4.3502	1.3733	3.9515	0.3338	0.1101	-0.1835	-0.1102	0.6703	1.0574	1.7517	2.3245	1.2805	0.8724	1.3912	0.7685	2.5533	3.2205	2.432	3.3926	2.0345	1.8871	0.5839	1.8834	4.5951	2.3872	1.8562	2.6449	6.1239	0.3009	4.966	-0.0347	0.1181	4.6266	0.7341	5.3507	6.6978	1.9264	3.3141	2.0686	3.795	3.6032	3.9473	2.573	0.3654	3.4037	1.5653	0.4244	1.1865	3.0215	0.4681	1.6317	3.2689	5.1928	5.2987	2.1796	3.4781	2.7521	0.9609	2.204	2.4247	4.2113	5.9661	2.2031	0.428	4.1018	1.0324	1.5145	1.1483	1.9512	3.7711	2.7727	3.3408	2.7833	1.5748	1.4743	0.7044	1.8047	0.5572	5.21	0.3986	1.6583	4.8034	4.4925	2.9909	2.3314	1.2915	3.0566	2.6352	0.9625	2.042	0.4925	0.8872	5.4005	5.5104	0.1291	0.3224	0.3007	2.0186	1.2384	3.3525	0.9136	-0.0492	7.3968	2.9693	0.6795	3.6399	4.0462	0.0017	3.2473	0.1046	0.9325	2.6276	4.5363	4.8189	4.2831	0.3806	0.0044	1.1271	0.2194	6.9086
316_D3	3.8929	2.8331	2.5073	2.3538	3.1287	2.7283	5.5194	1.7988	3.9639	2.3326	2.2503	3.5514	1.9213	5.5949	3.3848	0.742	2.5375	3.4411	3.9912	2.757	0.3131	2.1053	4.0572	5.8613	3.2892	2.6503	2.8728	0.2141	0.7308	0.9167	2.582	0.9545	1.2422	1.3517	6.0705	0.9319	5.8226	1.8085	6.7792	3.1667	3.0133	2.7003	4.2898	0.2117	1.7639	1.9268	4.0759	3.7746	3.4527	5.0351	0.1861	2.7677	2.4422	0.891	1.9655	1.1623	4.2128	1.6217	4.1799	2.8055	6.3512	0.7701	6.0563	5.3793	4.438	1.4648	4.9139	1.032	1.693	1.8068	2.8457	4.5648	1.3671	2.2653	1.9373	1.2763	-0.4294	4.0232	2.955	1.379	1.6718	3.2141	4.1412	1.7038	4.4067	1.4211	1.2152	2.5808	5.8832	3.0452	1.6319	2.553	-0.0538	0.7715	2.4171	1.3026	3.3976	0.4552	4.3468	3.2036	2.9205	1.2925	2.3447	1.0437	6.287	5.17	0.2974	0.4088	7.4027	2.5467	3.8656	3.4705	2.032	0.2821	-0.1672	0.4383	0.398	0.4207	0.425	-0.0405	0.678	2.1783	1.9069	-0.2244	5.1799	1.5623	1.7559	0.2894	0.138	0.7532	1.9269	3.3778	4.6615	0.9173	3.2839	2.7288	4.6356	-0.0144	1.6004	0.2755	4.1076	-0.6869	4.588	1.6527	1.3213	3.7881	3.9217	6.6284	1.8912	2.9043	4.148	0.4249	1.949	0.1315	0.4199	2.6898	2.4721	3.1846	0.6504	0.5104	1.9314	5.4158	1.7743	0.3741	1.1169	0.3649	0.3068	1.9043	4.5571	2.4055	1.7604	3.2734	0.0877	3.4196	0.989	1.2066	1.7031	4.4903	2.245	2.251	0.1097	1.5956	1.9479	-0.755	2.5236	2.755	4.477	-0.2893	3.0126	5.8544	3.8257	0.4863	0.6122	0.8133	4.6188	1.9875	2.64	2.6222	0.7023	2.2167	2.1757	-0.0349	1.1829	4.2998	2.1957	3.6913	1.0188	3.0022	2.0598	2.2945	3.8695	5.3166	4.7771	3.5678	2.2264	2.9859	3.1316	5.2928	2.1003	3.5349	4.3085	7.99	0.3589	3.4207	1.8781	0.4019	1.2926	1.9751	3.3017	-0.0633	6.5986	4.2891	4.0181	0.3969	2.7207	4.4687	0.2498	3.3817	3.3505	4.2407	3.2954	4.0107	3.2166	0.0927	1.8675	1.3552	3.6658	4.2133	5.5056	0.8119	2.5699	1.4089	3.1084	2.5572	1.0624	2.6336	3.2913	0.1986	0.6294	4.2118	3.7249	0.2097	1.583	1.8472	3.2111	1.8486	0.1647	3.4091	0.6395	5.8523	2.5716	1.5315	6.368	2.068	2.4214	2.1119	5.6661	1.3656	5.6076	0.8725	2.9175	5.8091	1.4269	5.0752	2.7875	3.2998	0.441	4.575	4.8295	6.3148	1.3675	2.3897	2.8159	4.0992	1.7205	2.1236	0.6289	0.6536	3.3155	1.4682	6.427	3.5453	3.937	3.177	1.1895	2.6534	1.0432	3.7738	0.28	3.1803	5.6778	0.3232	1.4162	2.0962	-0.1338	1.5469	1.2012	0.546	0.7381	5.111	-0.6996	2.3737	0.2521	4.7002	2.9725	-0.0216	2.8608	2.436	3.4463	4.2753	0.0711	0.1336	5.0988	1.9661	2.2584	1.1508	3.407	4.3232	0.9487	0.4693	2.0859	2.028	1.8388	2.0979	2.4003	0.4764	4.3736	0.9716	2.6368	0.244	4.6547	4.6161	3.0078	2.3118	1.2874	1.1024	0.3535	1.4405	0.8776	0.2127	6.0565	3.287	4.146	3.4563	0.1158	2.5317	-0.6537	6.9863	-0.4243	-0.2357	4.7706	0.391	-0.053	5.2328	0.0433	2.0739	2.0816	2.7902	8.0157	-0.2487	4.2738	0.5867	3.4906	5.8784	2.4646	3.594	0.8936	3.6356	0.0186	-0.3321	0.8265	5.7955	2.2089	3.4892	2.7635	-0.2772	1.5486	0.0777	0.6591	0.0776	0.0857	4.5374	5.2738	2.665	4.2186	3.9652	4.6686	5.7129	3.5322	5.2001	1.3612	0.1966	1.621	5.9691	5.0176	4.1369	1.7204	8.9315	1.7843	0.7108	1.0868	2.9728	1.0367	1.7616	6.6577	3.5795	7.614	3.2546	5.0613	2.17	4.1524	3.5644	2.0468	1.7755	3.7136	6.0981	2.7322	5.1887	3.658	3.2233	0.5675	4.0846	0.8087	1.7794	3.0626	0.539	3.0309	0.1467	0.0116	4.7325	4.3129	1.2882	2.1837	4.1942	3.3065	0.7401	2.3629	2.694	1.067	0.0883	4.4519	3.8187	-0.0793	6.1466	0.9394	1.7905	2.7056	2.0665	0.8701	2.9612	1.1744	0.7881	3.7109	4.4057	3.4419	8.3509	3.1915	5.7522	4.7189	4.0819	0.0396	0.0285	3.5703	0.8783	2.7018	1.1815	2.037	3.8845	1.4923	4.5658	3.8994	-0.6956	0.8102	-0.0633	4.5499	1.057	-0.2872	3.3332	4.0891	4.2252	3.3778	0.5453	0.1766	0.2095	5.9801	-0.1365	4.2799	4.6021	-0.5113	5.2598	1.3422	0.2939	3.7255	0.6583	-0.1484	-0.2191	0.2071	5.6288	2.7809	1.1068	0.3118	-0.0439	3.8134	3.6879	4.2838	1.1057	3.9137	-0.9545	1.8198	3.8633	1.1704	1.9359	0.6904	3.7739	1.1027	4.3416	0.1318	3.9926	4.6416	4.0955	0.8458	0.9076	1.173	1.97	3.8769	-0.0827	3.5093	2.0374	0.2288	-0.7106	1.1764	4.7174	4.4748	2.0872	1.8736	2.9569	1.482	3.5644	0.5224	-0.2863	0.5636	4.8407	2.8553	4.2343	6.2533	1.3633	-0.9786	5.3088	3.0374	5.9693	1.6801	4.9949	2.6716	0.6556	2.8115	1.5292	6.9866	6.3375	3.4684	5.6654	4.3399	2.1718	6.8582	5.596	1.488	1.5871	0.0351	4.1541	0.177	3.5432	5.9348	0.7436	2.7295	3.1126	2.1312	1.4053	6.684	0.7517	10.1572	2.5266	0.1991	5.477	1.6777	3.5712	-0.4184	1.6763	1.7371	4.3847	-0.0808	0.6455	1.7555	3.9094	4.9958	6.1452	0.4801	5.4754	4.7355	-0.4716	1.3049	0.8958	2.4937	-0.3318	2.4796	6.1195	6.354	1.4513	1.7429	4.7579	1.4777	5.0969	4.833	0.631	0.7395	4.9485	1.4894	1.6051	5.6083	2.1618	7.0731	-0.2963	3.9204	4.1018	2.93	3.0878	1.1582	0.3125	0.2787	6.2565	0.4623	5.6074	0.1476	1.4515	6.2269	4.746	4.1004	0.6308	4.386	6.5862	1.8186	1.3815	1.3752	-0.9705	3.5663	0.7247	0.9842	3.7878	6.1879	6.1926	6.774	6.9687	0.4617	5.8441	1.7377	6.0482	5.1128	2.8631	0.6623	1.9415	5.8617	0.9775	4.5543	2.5263	-0.0243	1.8086	0.5342	-0.1024	3.3651	-0.5276	3.9588	1.8389	0.3374	-0.2941	3.0676	4.097	0.9609	2.8054	-0.3995	0.9678	0.8687	1.6003	0.2261	1.8839	3.0365	1.1558	0.091	2.1283	2.5891	0.8083	6.2726	0.9148	0.214	2.6185	5.2026	3.9557	0.6776	2.5582	2.4686	0.2917	3.9721	0.7487	4.0441	3.1031	1.2159	3.8871	1.034	1.1825	6.1253	2.376	4.2029	0.782	4.0188	4.0566	3.6593	4.7729	2.6869	4.084	3.0233	0.3277	0.5995	0.2139	4.8846	4.4464	4.0061	3.2545	4.3849	2.6939	0.9411	5.5452	1.5729	2.6951	0.5063	2.7789	0.4393	2.1144	5.0567	5.061	0.1835	4.5981	3.6922	0.4746	0.879	4.83	4.2849	2.016	2.6664	0.5074	-0.1597	-0.2251	4.4958	1.2607	2.9313	-0.358	0.9296	3.3123	1.348	3.6251	1.3127	2.6712	2.9083	2.5873	3.057	3.6275	0.7941	-0.1226	2.1683	0.1788	0.4006	2.2407	2.2348	4.2454	1.8958	3.2387	6.5911	3.4288	2.2746	1.0779	2.6441	2.4385	0.4403	-0.3432	2.3899	2.7791	1.9355	4.5613	6.1456	3.2945	1.3988	2.0417	1.1407	8.73	0.8292	2.9626	3.2363	3.049	3.186	0.5	2.5059	1.3993	1.0744	3.5871	1.1058	2.3333	2.6724	2.016	3.3492	2.494	1.6327	-0.8072	1.6033	3.6258	3.0375	0.5305	3.4203	-0.0843	1.0256	0.2416	1.6248	-0.0426	0.182	-0.8813	0.1172	1.6301	-0.6758	0.8568	0.0628	1.1602	4.9905	0.4531	3.8575	-0.1155	0.3714	3.0813	4.4637	0.9385	-0.5641	1.9112	2.178	1.821	4.4473	2.8462	1.9957	-0.8369	0.3652	2.5716	2.4524	5.7786	0.2202	0.2526	1.2053	2.6031	5.327	1.6057	2.3725	0.5039	2.0363	0.8614	2.8081	2.7918	0.4739	1.6388	3.8295	2.3058	0.1444	-0.5562	-0.0615	1.8155	0.2149	0.453	-0.0373	5.5903	-0.461	1.8449	1.8502	2.473	1.0011	0.8234	1.1614	2.4631	4.1447	0.2725	-0.2737	2.5865	-0.0432	1.886	2.5375	2.9279	2.5403	-0.0717	1.1119	0.5315	6.5275	2.7678	1.4464	2.4953	-0.3293	0.2342	-0.376	-0.2795	3.3689	5.2663	0.1061	0.3404	3.5212	4.0013	1.5605	-0.441	-0.2427	1.8574	4.6762	5.3061	0.7405	2.2713	1.3496	2.7571	2.3239	5.2366	-0.7043	1.4155	2.5541	1.7491	2.3283	3.0054	3.9451	1.6673	2.1367	1.6041	4.3137	0.8769	-1.3273	6.8555	3.3583	2.2999	-0.2982	2.1281	2.0057	0.1628	-0.0501	2.0819	-0.0414	3.1467	0.9997	2.3661	1.5859	2.7103	3.1865	2.6488	1.0903	7.1529	2.0592	1.7011	6.7219	0.8607	0.5705	1.381	3.8066	4.614	5.1872	3.7311	2.6748	3.9115	1.4485	4.5453	2.6551	3.1294	1.0938	1.9195	1.1483	4.3566	2.1452	3.1763	-0.2845	4.2182	2.1324	2.7836	2.5835	0.1825	3.3433	0.0059	4.5527	4.6269	0.3227	1.3366	5.1639	0.1252	1.1951	3.7674	-0.302	0.0118	3.5226	-0.0027	3.752	4.7918	1.4233	0.124	3.1355	2.7418	0.3046	1.773	0.2574	0.5492	2.2138	2.0884	-0.4072	1.8582	3.5842	1.0492	2.3756	-0.213	0.1888	1.1718	3.0447	1.0285	0.8908	1.217	2.216	-0.1844	3.0464	0.5346	1.9063	0.3573	2.6717	0.6126	2.2479	2.8399	2.5706	2.9252	1.6931	1.385	0.827	3.1777	1.1896	1.7685	4.0406	3.8806	5.6878	2.6305	1.2468	1.9547	3.5767	0.2415	5.5235	0.1616	3.0416	3.2757	3.0882	3.1913	0.6341	2.1579	1.1655	2.2596	-0.3306	3.6568	1.071	1.9616	3.0962	-0.1204	1.0568	3.0276	2.5259	3.4624	5.9112	1.8117	1.97	2.4569	1.2497	1.6534	0.1549	0.1228	1.6672	4.4584	1.3716	3.5202	1.9206	2.8818	0.6964	3.7936	2.8254	2.0994	8.8796	1.6834	4.7154	3.3085	3.6518	2.9006	3.6323	2.0947	0.2891	-0.1363	4.1581	0.9923	-0.1507	0.2862	0.5143	-1.2704	1.0598	0.0265	1.6264	0.9651	5.5225	3.0347	0.5438	3.0999	1.0944	0.8872	0.7556	0.084	1.8575	1.145	0.1673	2.6456	2.0693	1.4594	6.033	1.0947	1.4162	0.9307	2.2787	1.5188	0.6143	1.9547	1.5681	-0.2461	2.2886	0.09	3.3462	0.2499	1.5818	3.4108	4.8394	1.6182	2.2175	0.5637	2.1548	4.675	2.8843	4.3312	3.2632	8.3398	3.7819	0.0895	1.5452	0.6424	0.2803	1.3445	-0.2863	5.1668	-0.2521	5.9252	3.4074	0.2391	1.5243	3.1677	2.823	0.3671	4.5365	0.8137	3.7335	2.354	3.0596	2.098	0.2083	1.2419	0.658	3.3645	1.3069	2.5117	-0.2944	-0.3673	5.25	0.2931	0.8196	0.6614	2.369	1.6916	4.774	0.6315	0.6754	-0.213	1.6604	1.8242	-0.0031	3.3688	0.16	2.654	1.4365	0.0583	0.5387	0.4054	0.2437	3.0551	0.4585	1.1221	0.3691	0.3923	0.5452	5.1783	1.6838	3.6004	1.3511	2.1153	0.0762	0.4876	-0.1154	2.8796	0.2072	5.8506	0.6038	2.5257	0.2178	1.0019	-0.1242	0.6361	0.7249	0.9647	0.2917	0.2643	4.1656	3.4092	1.0077	2.452	-0.2542	0.5872	0.4299	3.6023	3.1105	-0.4049	2.2707	5.9454	0.1076	0.2721	3.3326	1.8689	1.7767	1.3091	3.9343	4.3954	-0.2555	0.2893	3.1374	1.8571	3.9687	2.582	1.65	3.8301	3.2777	0.7223	4.3035	0.2137	0.1726	2.141	2.5088	3.5991	0.3998	5.0478	-0.007	2.1404	1.1574	3.6202	1.8296	0.1817	1.104	3.7771	0.9721	7.53	0.4027	4.9086	0.5981	4.004	1.9985	0.1347	1.9797	4.9912	1.4337	2.0477	4.4043	1.0515	0.713	1.2877	4.1548	0.94	3.3234	2.6287	0.0709	0.6861	-0.2079	1.169	1.8802	2.8661	1.7207	3.9476	0.9919	3.4671	0.1307	-0.4359	0.3192	0.0734	0.7997	0.4442	0.9618	1.4225	1.9217	0.5206	0.9647	0.7368	2.2566	2.4403	2.45	2.9126	1.5441	1.3209	0.7306	1.1501	4.985	2.37	2.1419	2.5075	5.7438	0.0698	4.7503	-0.4886	-0.0355	4.5372	0.7198	4.6322	6.1498	1.6235	2.9143	1.8759	3.532	3.7265	3.2198	1.9919	0.2933	2.8161	1.6458	0.9128	0.4934	2.413	0.0606	1.8488	2.9635	6.0694	4.9097	2.2847	3.6627	1.7046	1.144	1.6051	1.7692	3.4139	5.8015	1.6656	0.3498	3.2642	0.4877	1.0874	0.7343	2.1414	6.4586	2.4832	2.9957	2.1683	1.8287	1.0487	0.2931	1.7414	0.9986	3.9917	0.4496	1.6476	4.2737	4.1564	2.6805	2.3384	0.3012	2.5529	2.8146	0.2985	1.9935	-0.0511	0.4599	4.6688	4.7504	0.1242	-0.3015	0.1432	1.2158	0.7254	2.9535	0.6734	-0.0364	6.9567	2.9425	0.7892	3.3708	3.5254	0.2675	2.7206	0.7028	1.0903	1.9407	3.9285	5.0745	4.2635	0.6826	0.0255	1.2129	0.7107	6.5934
271_D0	4.4678	4.8995	3.4628	1.9878	2.3365	2.3941	6.7134	3.154	4.2035	-0.5213	2.2101	3.5582	1.5891	5.653	4.0256	2.1701	3.3222	3.9718	3.7678	3.4438	0.2853	2.1207	4.1229	6.9412	3.66	4.3676	2.8814	3.285	0.7643	1.4921	0.7294	1.0284	1.9497	2.3621	6.251	1.3887	7.6528	1.2258	6.328	4.0595	0.8557	2.0402	3.9669	2.0463	2.7062	2.2436	3.7177	4.992	3.3393	4.8917	2.1148	4.0525	4.1049	2.5093	1.9237	1.8652	4.4309	3.6016	4.1896	3.6635	6.4797	1.0778	6.1792	5.9163	4.0359	1.1568	6.0466	1.4674	1.8557	1.6072	5.4968	4.4575	2.4545	7.1697	3.5447	1.5292	-0.0266	7.963	3.5057	1.7947	3.3532	2.6901	4.2643	2.3817	3.7912	1.946	2.1269	3.4211	5.8142	2.9051	2.3462	0.8301	0.7886	-0.8118	3.7133	1.5794	4.5146	0.1187	0.505	2.3976	4.1533	1.2898	3.9391	1.946	0.1308	6.3247	0.3654	1.7039	8.6838	3.0893	2.3152	4.71	2.1305	1.0264	3.122	1.2771	0.9177	0.464	1.4246	-3.00E-04	3.5484	2.8231	3.6063	-0.0023	4.9525	3.0528	3.0668	0.776	-0.0393	1.4427	2.4011	4.8016	4.0616	2.5897	3.8275	3.5172	3.3288	0.624	2.2121	1.2004	0.1991	0.5345	4.0632	1.6642	2.4403	4.8784	3.2902	7.7169	2.4006	2.5597	4.9693	1.6716	2.6314	0.4169	1.0991	2.707	3.0552	4.4309	0.9091	0.7548	4.8209	6.1652	2.52	3.3176	0.8637	0.5384	1.0542	1.8449	4.7445	2.3778	1.9727	2.3866	0.6749	4.2443	3.5093	2.9175	3.6738	4.8411	0.2453	-0.3498	0.1795	2.1702	2.147	0.0351	3.6188	3.5702	5.9556	0.4947	5.0871	5.8773	3.1798	0.5541	1.5159	0.5682	4.6768	2.6816	7.3707	2.9813	3.0459	2.5956	4.7292	-0.7803	0.3331	4.4921	3.0293	5.196	1.629	3.5555	1.404	4.413	3.2981	5.6699	6.3677	3.1986	3.1417	3.4625	4.6665	3.3813	4.3516	5.0011	4.7594	7.3685	0.906	5.8577	2.6265	2.7777	1.3901	-0.014	2.8611	2.5687	6.5472	3.5658	3.8579	0.4926	2.7691	5.4661	0.576	3.7996	5.7884	3.8627	3.7008	5.7764	3.9229	-0.0131	3.2314	1.6961	1.7114	6.1217	5.737	-0.2316	1.9515	1.4231	3.0643	4.5314	1.7484	1.7748	2.8768	1.7985	-0.7464	5.2542	4.3048	-0.6937	1.6838	3.597	8.7221	1.7679	1.6087	3.6322	0.5168	6.0739	1.4382	5.004	6.3473	3.4732	0.9328	1.9298	5.5955	2.8382	8.2052	1.3274	3.0872	6.4608	2.6075	5.1194	2.1751	0.1819	0.8482	3.5639	4.3265	6.7726	2.3234	2.714	3.3218	4.3327	2.6072	4.2273	0.3663	4.1503	-1.0874	1.2482	7.0764	4.0374	4.1794	3.4437	3.4686	3.8033	1.4429	5.5019	1.6917	3.5881	7.5458	1.2259	0.0263	1.4061	0.1915	2.4397	2.2194	0.5935	-0.173	-0.9331	0.8173	2.4783	0.5253	3.1886	2.5044	-0.0915	4.0634	0.7245	3.6641	3.6758	0.1789	-0.3614	6.337	3.2006	3.9663	1.0626	4.2685	4.2917	0.9543	0.1583	4.5576	2.6163	1.9048	2.5277	3.4439	0.9432	4.4057	2.7003	2.818	0.5232	5.0411	6.0106	-0.843	3.9886	0.9662	1.5631	0.9351	4.4401	1.2662	0.385	7.8184	5.1356	3.9779	3.2347	1.3513	2.0299	-0.978	4.5262	1.0661	0.1775	4.9452	1.4566	-0.5399	5.0209	1.1127	3.055	2.3796	0.6639	5.921	0.1034	3.7894	9.00E-04	3.4395	5.9637	4.2648	4.0309	0.7832	2.9651	-0.1606	0.5819	0.5151	7.3182	4.2738	4.6637	0.8671	0.5407	1.954	-0.0077	2.5283	-0.0589	-0.15	5.7174	7.156	5.1957	5.1008	4.0977	3.7329	5.5057	4.9907	3.3635	1.2439	1.2427	1.443	4.2239	6.4432	4.8211	2.6137	7.4959	0.7344	0.6962	3.3359	3.8214	2.2282	2.2555	6.7558	3.5494	7.1137	3.3996	5.769	2.8589	6.9059	-0.8123	2.1796	2.0451	4.0445	5.5075	3.2599	4.7778	4.2087	4.4411	1.6406	3.6378	2.3144	2.5608	3.9236	1.6087	3.6183	-0.3598	2.4956	6.5546	4.759	1.8092	3.1157	5.4159	2.6768	0.0426	0.1636	3.3108	0.7009	0.3341	4.8321	5.7101	0.6799	5.0022	1.1654	1.8822	2.4485	3.0997	0.5116	1.415	1.6507	0.9449	5.4872	5.0462	3.6857	7.8111	2.0419	5.4415	4.8376	4.5182	0.4436	0.0641	3.4199	1.7847	4.0599	0.736	2.2144	3.8687	2.1927	7.9654	1.5798	-0.391	0.4393	-0.1007	6.3102	3.2778	0.1922	2.5115	5.3746	3.8862	3.5213	2.9508	0.3237	0.3261	5.6347	1.3477	5.3014	4.8251	-0.1774	4.8814	1.7093	0.3975	3.9683	0.9043	0.1811	0.1277	0.4973	5.9516	2.8675	0.2552	0.1648	1.0976	4.6504	7.4611	4.3107	-0.184	5.4926	-0.2016	1.523	3.7611	1.1657	2.334	1.9699	3.5967	2.3465	6.1847	1.1296	4.078	4.0516	4.6443	0.8682	3.6683	1.3969	4.7747	3.2713	1.6435	3.0543	1.7913	0.1222	-1.6955	1.3691	5.3791	5.7661	1.3234	1.8712	3.2318	1.2379	4.9316	0.6629	0.0028	0.8714	6.0977	1.5992	4.4052	5.3465	1.5697	-1.6212	6.1442	3.1628	5.5291	1.5801	5.7528	3.9829	0.6377	2.6109	2.5887	5.9508	0.0374	4.1707	4.5935	4.6227	3.8098	7.3026	6.2561	1.5985	2.0283	0.1606	3.9129	0.2664	4.6227	4.6576	2.7819	3.8802	3.1667	3.8232	2.2763	6.2071	0.845	9.7753	3.6758	1.0037	7.1072	-0.089	1.7942	1.018	2.7082	1.5496	3.6552	-0.2596	0.8965	1.4024	6.5304	4.8143	5.2843	2.6579	5.0498	5.5509	-0.5431	1.5078	-0.2433	4.0507	0.0982	3.0997	7.2632	4.9422	1.5681	1.0047	5.6647	1.8414	4.8315	5.8796	0.5732	2.767	4.9639	4.5937	2.81	7.4335	4.1742	7.3206	0.1729	5.2891	3.7139	2.0608	3.9375	1.5696	0.3261	0.2699	5.9194	3.1049	5.1545	0.1087	2.3952	7.3304	5.8131	5.8003	0.7194	5.2278	6.3004	1.7267	1.6777	1.5524	-1.0856	4.3325	0.9152	1.5402	4.9156	6.3303	5.3422	4.9864	7.9937	2.0197	6.4741	5.2669	6.5329	4.7065	3.0966	1.854	2.4359	5.6941	3.281	5.3919	2.0746	-0.1057	0.3577	2.0805	0.1125	4.2619	0.586	3.717	2.1466	0.6274	0.0157	4.0003	4.2974	1.8112	2.7026	-0.3387	2.5481	1.5182	4.9609	1.146	4.2851	2.933	1.2333	0.202	3.5433	2.7454	0.623	7.0561	0.289	0.5124	4.6453	6.7373	5.3947	0.8933	2.9102	4.5317	0.2121	4.0978	0.2143	5.3669	3.5735	3.8902	4.1642	1.6257	0.839	4.5155	3.0931	4.6861	0.0924	2.9303	4.2152	3.8381	6.3765	2.6622	4.5487	6.4891	0.5128	1.2748	0.4877	2.384	3.4396	5.0598	4.0734	2.7022	3.209	2.0707	4.8267	3.68	2.813	0.3361	2.411	0.0257	1.2531	5.0549	3.4367	1.0661	3.5486	3.5701	1.5692	1.5854	4.2965	4.81	4.2713	3.394	0.5599	0.0649	0.4062	3.7721	2.389	4.2086	0.8852	3.0664	3.767	2.8304	3.948	1.4381	2.9593	2.4126	2.6959	1.8137	3.7814	2.2034	0.1111	2.9554	1.2445	0.8056	2.813	1.9517	6.1704	1.1414	4.7127	2.0489	3.8873	2.6395	0.9366	3.2475	2.2082	0.4965	2.1672	3.5146	2.5532	5.2342	5.3114	5.0793	5.5195	2.1162	2.9753	2.1812	3.4307	1.4895	3.8101	3.1248	2.734	4.4226	0.068	1.1173	1.5924	1.0095	5.187	3.0505	0.562	3.3691	2.7148	6.1605	4.4074	2.9049	-0.0023	1.3653	4.3957	1.7765	4.3216	3.375	0.0756	2.4879	-0.2593	3.3656	0.2467	0.2347	-0.9034	0.0056	1.9727	-0.3195	0.4916	-0.1534	0.3624	4.4366	1.452	4.8011	0.8833	1.3642	3.9537	4.0743	2.2875	-0.0425	2.3593	2.5882	4.3488	5.2886	3.8423	1.5035	0.0363	1.0363	2.1482	3.316	6.4057	1.1033	1.5531	1.493	4.1031	5.7776	3.1803	4.1464	-0.4034	2.518	3.3778	2.9735	2.1005	-0.4119	2.1443	5.5157	2.3256	0.1077	-0.2751	-0.537	2.0202	1.3563	2.7303	0.7765	6.8458	-0.4041	1.5514	3.6245	3.5006	2.4342	1.8942	2.3008	1.9885	4.8737	0.8719	-0.3887	3.5109	0.1286	0.3698	2.4051	2.7761	3.6962	0.0081	1.5009	1.7049	8.1942	3.6723	3.9968	4.2453	0.7339	1.5565	0.3637	0.6362	3.9312	6.1265	0.5093	1.1551	4.1145	4.8186	1.9323	0.0447	0.4441	2.9541	0.1964	4.9208	1.0584	0.9997	2.1578	2.5943	3.7101	4.6079	-0.0667	0.4761	3.2374	2.6923	2.8327	2.8709	4.2846	2.2294	2.1251	2.5421	2.1884	2.9653	-0.4457	7.4696	2.864	1.9573	0.0178	3.683	4.4745	2.204	0.5928	2.3418	0.251	4.6656	1.1763	2.8621	1.014	2.4605	4.3895	2.7511	1.0729	1.0483	-0.5199	2.5251	6.0674	1.3882	1.0558	3.0192	7.8783	3.7674	4.3557	2.7497	3.3975	3.316	0.9094	5.5007	3.5574	4.7103	3.1583	0.5911	2.8018	5.6414	3.7058	3.9653	0.4562	4.4985	2.3308	5.1238	3.0949	1.3215	4.0215	0.1385	5.1989	5.4267	0.9769	2.3208	5.5751	0.7329	0.9492	4.2884	0.4425	0.8679	3.6286	0.4948	7.8972	4.0729	3.9036	6.6448	2.8481	4.2274	0.6645	3.2701	0.8206	0.8202	2.6639	2.6218	-0.4009	2.7757	4.1373	0.4527	2.8216	0.0487	2.5415	2.0363	5.3393	2.8421	0.7865	3.0891	1.9985	0.0312	3.3551	-0.0061	3.7021	1.6006	1.5096	4.9238	3.5227	4.162	3.9095	3.6612	2.7329	1.4927	0.8166	3.1281	1.4875	3.3649	5.1128	2.9281	5.6868	3.6307	-0.4073	2.5606	4.4909	-0.2539	10.0012	-1.0203	2.9506	3.5302	2.84	2.2532	2.1952	2.7693	0.9115	1.2877	2.1655	5.7949	0.3067	1.7314	3.3929	0.6416	0.7095	1.4148	3.0423	3.8305	9.7278	2.8126	1.5787	1.6488	1.8491	-0.5245	0.6329	0.3731	0.6089	6.1137	1.5282	2.4007	3.8187	1.8862	0.7879	3.5945	2.2956	1.8218	6.5369	1.2118	4.4479	3.0187	4.2777	1.5613	3.569	2.9726	1.1446	-0.1564	5.573	-0.4341	-0.1487	0.1491	0.8023	-1.1776	0.145	-0.3297	2.0933	0.5542	6.7984	2.9184	0.4959	2.9477	1.9925	1.5217	2.1923	0.1825	3.9761	2.1657	0.8718	4.3508	1.2423	1.3415	3.1923	2.7521	3.3563	0.782	1.8812	3.9347	1.5632	2.5807	-0.8684	0.31	3.5373	0.7158	3.4363	1.3252	3.8078	4.1976	4.8451	0.8281	3.4415	1.3283	1.3573	5.3569	4.7527	4.8506	4.5006	6.426	5.2657	-0.1182	1.6647	1.1575	0.717	1.3757	0.2361	6.0381	4.8997	6.9591	4.2694	0.3853	1.5163	4.299	3.0607	1.3565	4.3259	4.1925	3.9086	4.9754	2.2403	2.9923	0.9388	0.5418	2.8248	4.0451	2.1756	2.8122	0.1963	0.1193	3.646	1.4432	0.2549	1.0597	1.8863	1.986	3.6728	0.8864	2.3737	0.4999	0.5167	1.7304	0.8846	3.8451	0.223	3.53	8.5277	-0.4842	1.5867	-1.0937	-0.1137	2.5162	0.5044	0.575	0.6662	0.12	0.1023	4.9327	4.9175	6.573	2.6403	2.9467	1.8235	1.3427	-0.0667	4.3759	1.7455	5.7592	0.4351	2.5645	2.1127	0.6699	0.3981	1.4065	1.1162	1.9246	-0.042	0.7641	6.506	4.3874	-0.238	-0.0477	-0.4431	0.8838	1.4179	3.2341	3.2165	-0.5675	2.6204	6.438	0.1422	1.776	3.8147	2.2499	3.6199	2.8873	4.0648	4.0675	-0.2136	0.6718	5.2873	1.6563	4.3807	2.3263	2.8677	6.2939	1.5702	0.9394	3.4182	1.0919	0.5543	1.7692	7.185	4.8104	1.903	5.819	0.3599	0.379	0.8429	4.197	1.7597	0.9502	1.7184	6.1419	2.7887	4.4649	-0.1482	4.5616	1.5529	4.5737	1.884	0.413	3.8445	3.3015	1.3842	4.6431	6.2054	2.3847	1.0865	5.5548	2.3144	0.2799	3.7062	2.9818	0.0583	1.6623	-1.488	1.3813	0.7617	1.9177	1.4627	4.1199	1.9073	3.9258	-0.0024	0.1601	0.1828	-0.075	0.2633	0.9297	1.1229	3.5914	2.0165	0.7626	1.9957	1.3582	3.2064	2.9644	2.8561	3.1423	2.0535	1.6843	0.9506	2.094	5.2664	1.7351	0.6493	3.5487	5.3828	0.6474	3.8074	-0.5912	0.0219	4.6375	1.8574	4.1426	5.3592	1.834	3.344	1.6356	2.1044	3.3836	3.2996	1.4204	-0.4904	3.3718	2.322	1.0729	1.7172	3.3274	-0.8731	1.0631	4.0799	4.6014	4.223	0.3505	5.5023	0.2532	1.3818	1.7807	1.1624	4.9344	5.3521	2.907	0.5241	3.478	0.9609	1.7476	1.6328	3.3599	3.8103	2.6637	4.3726	4.1739	2.2446	1.6623	1.1719	3.2009	1.0137	7.9935	0.4852	1.4301	4.8786	5.0031	2.3681	2.1654	3.6679	3.222	2.2663	1.5984	2.9875	0.3877	1.4309	4.0096	3.5236	0.9309	0.5928	0.1844	3.2344	2.4066	3.9741	1.8042	0.3828	5.7079	1.8727	1.4641	3.3347	2.0616	0.1129	2.899	0.994	0.7036	1.2418	5.4192	5.0515	3.893	1.4293	0.0374	0.3402	0.4978	7.8689
154_D0	4.5595	3.9925	6.0747	2.407	4.2619	2.8396	6.047	2.499	4.3491	1.7914	3.653	4.8872	2.1792	6.4575	5.2603	3.1816	2.8055	3.1345	4.0234	3.0234	-0.1071	3.8809	4.3686	5.5664	5.5295	2.9335	4.1209	0.3948	1.9205	0.6586	2.0653	1.7041	2.3225	1.7178	3.9069	0.1124	6.2218	2.1732	8.9778	4.9156	4.2317	4.3689	5.8584	0.1691	1.5956	5.6342	4.8977	5.0268	3.5518	6.5603	0.5974	3.8234	3.4301	3.0387	6.4611	2.7905	3.4527	1.7395	4.9968	3.9657	6.3259	0.9815	9.2313	0.834	6.2794	4.772	3.9281	2.0696	2.1059	3.0741	2.653	3.8514	1.1808	4.8014	2.5279	2.5601	0.3352	6.6792	3.5005	4.4163	3.0956	2.7888	8.3534	1.7686	4.4264	1.4983	1.1414	2.4164	8.5122	2.4946	1.8493	2.3232	5.3231	1.4824	3.3382	3.3071	4.4005	2.701	12.407	3.436	4.2705	0.7398	3.1208	1.2469	6.3996	6.2676	0.4803	0.1943	9.1397	2.9935	8.7182	4.1638	3.9716	1.6421	1.1813	0.7514	1.505	0.1929	2.1681	4.0155	0.6923	4	2.1767	-0.2525	6.7484	3.2253	2.2591	1.0655	-0.2139	3.5877	2.1493	4.4954	5.251	4.1945	4.936	3.5896	3.4741	-0.0144	2.2136	1.0305	4.0037	-0.011	5.6361	1.9664	2.5568	5.1827	4.3632	6.948	3.7624	4.6518	6.7297	4.0475	3.3306	0.8762	0.1062	2.2273	3.8328	4.0552	2.3204	0.8414	2.3348	6.8203	2.3112	0.0825	1.0379	0.1913	1.5173	3.0192	3.4813	3.3583	2.5093	8.0146	0.9739	3.5954	2.4026	1.25	2.3474	5.0801	2.2106	5.8308	-0.1671	2.246	1.4606	0.2283	2.0227	2.9556	4.4818	0.4418	3.1473	5.3164	4.3186	2.2921	2.161	0.8287	5.3123	2.5112	3.4206	2.9062	1.3673	2.7299	1.1826	0.38	3.8023	5.1443	4.7244	5.0709	1.106	7.0876	4.423	2.6919	3.4716	3.5131	4.4422	7.6858	2.5572	4.2295	3.669	8.4374	2.52	3.3699	6.2028	10.9553	3.6561	3.3029	1.4437	1.7546	1.0496	7.1879	3.617	0.4708	5.8099	5.2144	6.8391	0.4108	2.6716	4.5562	-0.6036	4.2126	4.5976	5.4389	7.7799	3.865	4.963	0.3004	0.5599	1.124	3.9736	5.2609	6.0451	0.8645	3.1718	1.6947	4.2794	4.6628	2.3476	3.7704	4.2856	1.2555	1.6573	5.198	5.5106	-0.9617	1.5796	5.9813	6.7307	2.3966	2.3224	4.6582	0.2056	7.5554	2.1437	2.7822	6.1308	3.0532	2.5004	2.7082	6.1837	2.4641	6.7348	1.5902	3.5772	6.7025	1.8562	5.8415	7.6195	3.9345	0.6839	5.0511	4.7088	5.4757	1.3768	3.1366	2.8826	2.7957	7.2852	6.4984	0.2073	3.608	4.1683	1.9178	7.1462	3.8329	3.8084	4.4461	1.6767	4.2024	1.8988	5.0264	1.5685	5.3192	7.4574	0.4579	5.8049	1.4909	0.1338	1.9461	4.6449	0.2746	0.7891	2.9915	-0.6396	2.7195	0.3336	6.4085	2.9545	-0.2594	2.5576	9.0702	3.7426	10.0544	0.247	0.1874	9.1093	0.9401	2.0185	3.9805	3.6029	7.4699	0.8056	4.8794	1.7974	2.4587	3.5192	2.5431	1.6012	0.6094	5.4259	0.9036	2.4123	0.3942	4.9541	5.0934	2.3657	2.4435	1.4984	1.6034	0.3843	6.7507	1.7811	0.2336	6.9793	7.4077	8.9108	4.5378	3.002	2.9738	1.7861	9.2764	1.2472	0.2356	6.1688	0.3712	4.9458	4.5011	1.8981	3.6695	3.7468	0.8494	7.1705	-0.4298	8.2963	0.4966	3.5981	8.234	6.7478	4.7495	1.4459	8.7147	-0.2615	0.5927	0.5145	7.0808	4.9794	3.79	1.4288	1.1828	1.8824	-0.4529	2.6717	0.0611	0.2834	6.637	5.3111	6.6192	4.4767	3.2269	4.846	6.9726	3.2679	4.0221	4.5514	0.6809	3.7975	12.4295	5.4828	5.8995	5.4672	9.4311	7.5564	1.4466	3.1918	3.6717	2.713	1.8241	6.3521	2.7191	15.019	5.5267	5.8225	2.0996	5.2361	4.8109	2.5415	0.769	4.2707	9.5975	5.3175	6.0555	4.0933	5.4044	0.801	5.1091	0.9774	1.9701	4.2941	0.4309	4.0368	-0.1533	2.7276	5.7153	5.3899	1.2156	6.1588	5.4318	4.4143	0.5282	5.1182	4.2853	0.9895	0.1096	6.2147	8.1212	0.547	4.9031	0.78	1.6206	3.3683	2.181	0.8866	8.4602	1.4663	3.0606	1.5258	4.8406	5.1718	9.6205	4.0857	7.3387	4.0889	3.9236	1.5518	-0.004	4.6677	1.4073	3.0468	0.676	4.2587	6.1406	6.3619	6.0002	4.724	-0.3619	0.8555	-0.2669	5.033	3.1229	1.6202	3.6051	4.1582	9.6928	3.9704	5.6903	3.0334	0.371	5.83	0.0879	8.9196	7.9873	0.6768	5.1648	2.5061	1.2784	3.7941	0.9227	1.1235	0.2613	0.6053	8.5029	2.23	-0.1089	0.2445	0.7321	4.3856	6.5056	4.9079	0.9415	6.2501	-0.1967	3.9293	1.5882	2.271	3.3271	3.5488	4.7508	4.1566	5.1456	0.775	4.3435	6.1919	5.3357	2.7171	2.2988	1.5375	4.6886	4.1758	1.087	1.9938	1.4347	0.1968	-0.5295	2.3901	4.5053	4.4862	4.1983	1.7161	3.2187	2.5095	7.1799	1.1597	0.2752	1.2535	4.1592	2.3551	6.5393	7.5273	1.6104	-1.8085	9.6267	4.691	7.1117	1.6791	6.7215	4.4507	0.4877	3.6652	5.1183	8.6654	6.5623	4.2588	7.6919	4.6952	3.676	8.3074	5.9362	1.6473	3.0799	4.1175	5.6657	0.2955	4.6018	6.2932	7.1776	3.346	5.4935	3.0617	2.2302	5.8964	3.1319	13.4501	5.17	2.9317	5.921	3.5462	4.5807	0.5315	2.2009	1.8649	4.553	-0.5847	-0.2128	4.8069	4.4381	5.872	7.2109	1.2885	5.294	5.4692	-0.5946	1.3947	0.6025	3.2739	0.7745	3.3083	6.8313	3.7326	2.7244	1.4439	5.9187	1.1894	5.7873	6.2631	0.9589	5.4385	8.0262	2.2004	4.9665	6.819	4.4328	7.5277	-0.0266	3.7669	3.888	3.5562	4.3095	4.6117	0.2375	0.0645	11.2877	5.9978	6.4747	-0.2667	3.7139	7.4886	4.7236	4.859	3.0652	3.7934	5.4296	2.5652	3.3924	1.6521	-1.439	4.0747	0.4843	6.1447	4.9141	6.1118	4.8862	9.8747	7.4288	0.438	6.5874	2.5072	7.1563	5.6185	3.6291	1.8586	3.7225	10.3857	4.4708	6.5877	3.0434	0.4797	1.1616	1.1733	1.0211	3.5095	8.7446	5.7078	7.7061	0.9494	-0.0206	6.8732	6.2793	3.96	5.9998	-0.3882	3.8513	8.6205	3.318	-1.00E-04	5.205	1.8889	1.4074	0.1154	8.5344	2.6374	1.3147	7.3369	8.6047	3.1895	0.9452	6.7073	4.6566	2.0722	2.6374	6.9206	0.2717	4.8254	0.2568	12.1771	3.7656	2.1316	3.9421	0.8414	3.8104	6.5499	3.1608	4.8838	-0.0193	5.5293	5.7622	4.4367	6.0944	2.6605	3.8445	3.7609	0.0633	2.7332	0.1358	4.3536	5.6159	3.627	3.4543	7.3185	2.0716	3.3176	8.523	0.835	3.9268	3.2685	2.9974	-0.8448	2.2581	4.0084	5.6127	1.182	3.4802	2.9215	1.2319	1.8072	8.5725	9.0725	3.0445	3.3401	1.3578	0.6512	1.2795	5.3814	0.9719	3.7569	1.1718	5.2483	4.0777	0.9287	6.1141	2.8784	2.815	7.4805	3.1235	2.0699	5.0942	3.7062	1.7705	2.7171	0.4651	2.3758	3.0029	2.2349	5.405	3.2639	3.1223	7.5322	9.3096	4.6042	4.5995	4.7917	6.6878	2.8532	3.0756	6.2595	2.8884	2.7749	3.7854	11.0002	9.0426	2.919	2.5629	4.3435	6.8224	1.0281	3.178	3.5371	3.5723	2.7656	6.414	2.4766	5.3818	2.1092	4.0833	0.7579	8.5112	2.8666	1.8265	5.0908	7.3901	2.3452	0.7885	3.0429	4.8355	7.8062	3.8864	4.2647	0.5123	2.2986	0.5408	2.1573	1.5965	0.4131	-0.8614	1.3333	2.3777	-0.1302	1.9836	-0.2952	1.1404	4.5393	1.2474	4.0443	0.1514	0.4008	4.3917	8.0107	2.4349	-0.6089	5.6521	2.3923	2.174	5.4344	5.1871	2.7057	0.5529	0.4241	3.2362	2.5029	7.8151	2.624	6.3239	4.906	3.5379	5.5963	3.1036	7.3011	3.3315	2.8197	9	5.6963	2.0578	0.4042	1.9199	6.5321	7.3436	-0.1529	-0.3315	1.0997	1.9696	-0.2316	1.6175	3.2186	3.8816	-0.1346	5.7243	2.4084	5.6479	1.0866	3.4437	1.5807	7.1423	5.6508	0.3289	0.6186	3.0151	0.4693	4.6317	6.4235	2.3167	3.6374	-0.2068	4.2004	0.971	4.7601	6.3234	0.5031	4.7876	0.4663	2.1269	0.119	1.3794	3.2035	10.4859	2.8197	4.4479	7.8429	3.9164	1.7968	0.0888	1.7927	3.3875	4.5812	9.9632	0.3947	4.6706	4.0549	6.3052	2.1646	6.6944	0.0091	2.9578	3.9006	5.6778	2.8609	4.0325	5.1878	2.5515	5.6715	1.5797	8.0832	2.1421	0.4599	8.3564	4.1753	1.3058	1.9246	2.1952	3.5581	0.9466	0.7338	5.9518	1.3155	4.3447	3.1528	3.3591	2.3296	2.5932	5.8034	3.4843	2.2912	7.5306	5.5185	5.9885	7.8586	1.1172	1.6395	3.8253	11.7858	7.7614	9.2393	4.1398	4.7645	3.4337	5.9612	5.4821	4.7064	3.9756	4.1503	2.4532	2.3896	5.0448	1.2299	6.5715	2.7995	4.2409	4.0025	6.0412	7.4498	1.3278	5.0213	0.6814	4.025	4.7496	2.2256	0.8907	5.2965	3.2038	4.6356	4.8713	1.3789	3.3634	4.6926	0.0288	6.4653	7.295	5.174	3.9213	4.5312	3.3312	1.6167	6.3788	0.9723	2.9967	6.7371	3.5367	1.6231	2.5013	8.604	0.1722	3.1862	-0.1496	2.9935	0.9262	6.3574	2.6564	0.7828	1.8511	2.0035	-0.4004	3.6128	6.2425	4.0352	1.7874	2.1766	0.3044	2.6747	2.4689	6.7981	3.559	5.4204	1.9809	-0.1465	2.9405	1.6271	3.6897	4.3354	7.2725	7.3784	4.401	2.5985	1.8005	4.7792	0.2405	5.1322	-0.6603	3.6181	3.1744	5.616	8.0278	3.4256	8.2648	5.7954	1.1104	1.5231	3.5426	1.3101	3.2904	7.9297	1.887	1.7646	7.309	7.3638	6.901	5.827	5.7375	2.4034	3.6344	0.8364	2.1991	0.7944	2.9314	1.9231	5.4501	2.4032	2.9698	6.8214	2.6538	0.8506	3.6734	4.6284	7.5743	9.809	5.4021	9.0467	4.8289	3.9795	5.6776	2.7064	3.1951	1.1604	-0.0781	5.3889	7.4444	-0.5661	0.3642	2.1453	-1.7399	5.7544	0.0719	3.0332	4.6733	6.5899	3.6401	1.022	3.5215	1.245	-0.0866	2.8251	0.3016	4.3319	1.4912	0.5519	3.3096	2.307	6.7795	7.0257	1.9359	2.8086	1.5374	6.5408	4.1888	5.8499	4.7758	-0.8468	2.2445	5.8508	0.1608	3.8869	1.5946	2.298	4.7043	4.812	1.8858	5.76	0.8277	3.3411	4.4829	2.8812	2.9543	6.117	13.0443	4.7195	0.4778	2.4811	3.8731	-0.2209	1.7999	0.6277	6.2631	1.4616	6.6385	4.3128	1.6815	1.0013	4.2911	3.7015	2.17	4.2897	1.5021	5.1364	5.3628	5.6548	2.5856	3.4983	4.6935	1.8974	3.8849	2.1614	4.2096	1.3961	0.643	6.7662	0.9869	-0.6121	1.1099	1.3748	1.8646	3.4977	1.4126	3.1298	-0.2468	3.7588	2.1599	0.4585	3.5446	-0.1162	7.8265	1.9954	0.1092	0.6533	0.6706	1.2026	4.654	1.2336	0.8644	2.7371	-0.041	0.8279	11.9772	3.2261	4.579	3.5896	1.9756	5.8956	1.7052	-0.1663	9.7989	1.5955	6.0262	0.5135	2.618	3.1585	4.3335	4.4817	3.8933	0.8126	3.8444	3.955	8.0689	5.5492	5.1432	0.0784	0.2393	1.1623	3.6264	1.8046	3.1601	3.3223	-0.2685	7.8772	7.4131	0.5266	0.8966	4.4299	7.9801	2.8811	3.3976	9.673	5.7649	-0.2846	1.0171	6.4275	2.4385	4.9677	6.1667	2.7575	5.4398	2.8571	3.4865	3.9697	2.0625	0.3848	3.2875	2.5196	8.1581	1.7298	5.6669	3.0342	2.8355	0.6848	3.4851	2.6786	2.4972	5.21	3.6656	2.6761	6.5996	0.5578	4.5805	2.9256	3.0341	2.0312	1.9466	3.5561	8.4353	1.8116	4.5518	5.5189	1.6879	3.196	3.8097	3.6204	2.3554	3.6103	5.9117	0.4096	1.9308	0.7862	3.3258	1.9786	4.0408	2.3769	4.9511	4.9887	4.0133	0.8814	0.7285	-0.1735	1.5215	2.8716	2.2461	2.2483	5.129	3.5866	3.8392	4.8439	2.017	1.8797	3.3838	2.7176	3.7005	2.9281	3.1307	0.7572	1.2517	6.1745	1.7181	4.1186	3.4775	9.7295	1.234	4.6152	-0.0094	0.123	4.3525	1.6205	9.4101	10.6167	2.0809	3.8186	3.7168	4.8666	6.6056	3.2443	3.9402	0.0875	2.2026	3.6006	1.5965	1.4038	3.1091	0.6256	1.8374	3.5745	5.4979	5.8699	2.6942	5.0846	1.226	2.3999	2.878	3.8582	9.2162	7.2359	5.8458	0.3871	3.9489	0.5524	3.2919	4.0575	3.1715	6.3037	3.0024	7.4024	6.2477	2.8282	0.9467	1.3753	1.3928	1.2379	6.9731	5.1189	1.9654	5.7464	5.6029	3.9014	2.7541	3.8121	6.3197	3.0183	0.4453	1.7678	-0.3918	1.3578	5.1569	5.7476	0.8467	1.3015	-0.1976	3.8888	1.8758	2.2826	4.2985	0.2306	10.2039	3.2728	0.767	2.5795	5.5659	1.3733	3.9032	1.8485	0.1926	2.9621	5.3951	5.2977	4.3049	0.1302	0.241	1.1652	0.3089	6.0908
154_D3	5.0738	6.8812	3.6066	3.0672	4.343	3.9501	5.5249	3.1399	4.8119	-0.2524	4.4819	5.1367	2.7249	8.2104	4.0529	3.7107	3.5737	5.0613	4.4863	3.9996	0.1726	3.9002	4.616	7.2114	5.3811	3.7233	4.6428	0.5357	1.9167	0.9056	2.1134	2.0933	2.2854	2.8113	4.8266	1.0903	8.9988	1.8835	8.2027	5.4152	3.3614	4.0802	5.7127	3.2087	2.887	2.8807	4.5897	6.7628	3.6711	7.1372	0.9446	3.001	3.8212	2.454	1.8332	3.65	4.2982	3.0687	4.5798	4.0007	6.6149	0.6585	6.9675	0.8401	6.5932	1.8268	6.7921	1.6183	2.1785	3.3643	7.0156	4.5927	1.2339	6.7148	3.693	2.4375	0.6312	8.0981	2.9899	2.7503	4.3529	4.0617	7.2227	1.6269	4.8136	1.8141	0.7374	2.554	7.1896	4.1892	2.8686	3.1553	2.9933	1.9323	4.2412	2.5663	5.1081	6.4139	7.6624	1.7422	4.3674	1.8328	3.8813	2.1418	7.8895	7.8409	1.2948	0.4489	12.0489	2.8438	5.43	3.7525	4.2462	0.7312	4.6502	1.9358	1.0033	0.453	1.7724	1.6704	0.4989	2.8457	3.1483	-0.1395	6.1299	3.3039	1.6523	1.4708	1.0318	2.7617	3.3988	4.4406	5.6276	3.8718	3.9442	2.9636	3.7493	0.2453	1.8346	0.5571	6.7359	0.8841	5.2327	2.9554	3.3704	5.5578	4.9169	7.5349	3.0614	5.461	6.2923	2.9052	3.4042	0.4223	0.9534	3.0644	4.231	5.9391	1.6856	2.9535	2.8135	7.0785	2.4635	1.5519	2.3497	0.4891	0.0622	1.8697	4.0866	3.5519	2.484	7.9093	0.2459	5.298	1.9235	1.45	6.4154	5.5531	2.9732	5.1428	0.1629	2.3137	2.0987	0.819	1.9713	3.8634	4.5751	1.0699	4.2739	6.7907	3.4262	1.0711	2.174	0.4181	5.2642	3.5318	5.963	2.9391	5.0087	4.4461	1.8485	0.8392	4.5775	5.1682	3.0506	7.4856	2.2088	6.3382	4.0397	2.8132	4.0057	5.8173	8.0432	7.6818	2.4053	4.2353	5.486	7.3117	3.2762	4.5832	5.594	7.172	1.9701	4.6428	1.7912	2.6156	0.7022	5.0275	4.4509	3.951	7.8761	8.0148	7.2622	1.7683	4.2817	6.3495	-0.1359	3.8395	4.8971	5.7043	4.064	4.3436	3.5196	-0.0563	2.574	0.7802	3.0854	5.566	7.3017	0.975	3.0426	2.111	2.1469	4.0357	2.6673	4.6036	4.749	3.1047	2.1092	5.0934	7.391	-1.096	1.6063	4.2937	10.3703	2.3431	2.3173	4.3871	-0.0836	8.7289	2.7186	6.2732	7.6747	3.7697	2.2944	2.8859	6.1309	3.3046	7.0384	1.7949	4.1012	7.2225	2.4019	6.1258	4.7502	1.5613	0.7605	6.5585	4.8892	6.1436	2.7475	3.4787	2.9707	4.2381	4.7288	5.5513	0.0169	4.3483	2.3487	2.0517	8.7724	4.8772	3.8519	4.6168	3.3067	4.763	1.3542	5.2325	2.5409	5.602	8.4188	0.7326	4.1543	3.7065	0.0311	2.5281	4.2777	0.3052	0.2384	6.2154	-0.0241	3.0185	0.2726	6.2367	3.7176	-0.2507	3.3202	5.3158	4.3926	9.5786	0.5748	0.2958	6.8311	1.1563	4.0586	4.4912	4.4977	3.8729	1.125	1.913	1.9426	2.3987	3.4937	3.1993	4.4108	1.1789	5.0529	2.0454	2.853	0.1129	6.3936	5.8366	5.2609	3.1076	1.435	2.5998	0.154	3.1519	2.676	-0.0234	7.2419	7.6184	7.6351	5.5984	2.0321	2.3544	0.4015	6.8961	2.3891	0.8064	5.5724	0.3092	5.0116	5.3532	2.0609	2.8482	3.8154	-0.5697	8.5389	0.8703	5.0388	0.7692	4.2413	7.9988	6.0228	4.6811	1.5249	6.6082	-0.0463	1.3146	-0.0884	8.0585	5.6711	4.1878	3.0195	0.5284	4.0608	0.2383	3.981	0.6065	0.054	7.1977	6.5408	5.0895	4.6583	5.2866	6.2482	6.5019	4.2416	4.3194	3.1148	3.1219	2.6644	9.1055	5.8157	5.9859	3.1934	10.4526	3.1179	1.2184	4.7521	3.9694	3.721	3.073	6.156	4.951	10.3425	5.4072	6.4751	3.26	5.8397	2.7282	2.5652	1.1466	4.8136	9.7101	4.4543	6.1128	4.7042	5.5051	0.8474	4.0873	3.4365	3.9532	4.3456	2.2757	4.8993	-0.341	3.649	7.3816	6.3632	2.5072	5.1642	6.8357	4.2265	0.5688	4.2518	4.8039	1.5066	0.0846	5.5469	6.818	0.5911	6.2733	0.9831	1.8905	4.671	2.7197	1.4844	8.233	2.0086	1.5041	2.8114	4.8322	5.6923	9.6972	4.0596	6.6573	6.3729	4.8752	1.858	0.216	4.3647	1.9165	4.5943	0.6083	3.6566	6.2164	3.5444	6.2842	5.9469	0.0481	0.1827	0.151	6.4586	4.3051	1.3008	3.509	4.8133	5.8924	4.5964	4.4918	0.7409	1.238	6.56	2.5728	8.0337	5.5028	1.3871	6.1094	1.6834	-0.1654	3.9557	1.5796	1.4329	0.0611	-0.1661	5.098	3.2281	0.3338	0.6733	0.6708	3.9665	7.8138	4.0966	0.8402	4.4796	-0.126	3.9902	3.4089	2.9453	4.3962	3.077	4.8784	4.0414	6.2866	1.7675	4.4763	5.627	5.57	3.7148	4.7611	1.9826	6.1713	5.2807	3.3227	4.0566	2.6786	0.335	-0.0788	2.0394	5.5476	5.9315	2.4147	1.851	3.7694	2.5958	6.4153	1.3628	0.0824	1.8352	6.0831	1.9791	6.027	7.5629	2.5507	-1.3865	7.8385	4.0055	6.6633	1.0633	8.147	3.9708	1.1342	4.513	3.4343	7.2576	5.7049	4.7602	6.6998	5.9783	3.5321	6.742	5.7457	1.1469	3.2736	2.1208	5.3658	0.3984	5.2223	6.2461	4.0428	3.9057	6.0972	3.5907	3.9606	6.7406	2.4112	11.4603	4.9217	2.7769	5.3327	2.6933	3.4063	1.068	2.1227	1.7554	5.4518	0.1266	0.6024	4.2844	5.3117	5.319	6.8908	4.4154	5.0595	5.7037	-0.5165	1.7874	1.506	2.9264	0.5989	2.832	7.8493	4.4906	2.7975	1.181	5.1036	3.102	5.7056	8.9706	0.9815	3.5617	7.6294	5.8541	4.3882	7.8058	5.2432	8.6524	-0.6247	4.0244	4.9754	2.644	4.9581	3.545	1.0198	1.1813	9.3818	5.0455	9.1302	0.5524	5.5093	7.5221	6.6226	4.6658	2.1252	5.3319	5.7203	2.3295	3.6305	1.7413	-0.9147	3.5155	0.7517	2.0806	4.9092	6.8618	5.8448	8.0925	9.3124	1.1892	6.4157	6.4186	7.762	6.1561	3.6114	3.8786	1.9392	6.9032	4.5093	6.3574	3.1627	0.53	0.7527	3.008	0.7824	4.2728	4.5029	5.2862	4.1902	0.9204	-0.0412	6.5924	6.6425	3.0354	3.6014	-0.3484	3.2293	6.9605	7.1566	0.4543	6.3088	1.4333	2.1852	0.4245	6.6662	3.1256	0.7682	8.1329	5.7794	1.7418	3.1101	8.3713	5.3803	2.9529	2.3859	6.354	1.2741	4.4366	-0.4197	7.1305	4.5723	5.2877	6.5995	1.5807	3.4148	6.9374	4.0685	5.2146	-0.4473	4.7651	5.5336	3.4319	7.0864	2.751	3.8109	5.1678	1.2355	3.9133	0.152	4.9924	5.7043	4.4683	5.0251	6.7706	1.8543	3.3203	6.9793	2.5448	4.2671	0.5543	3.9781	0.7308	3.3387	5.403	7.3899	1.7336	5.7071	5.3339	2.0581	3.6857	4.1242	6.1183	3.6984	4.2772	1.2109	0.2123	0.9909	5.5053	1.6463	3.4804	2.934	5.1759	4.6982	2.4748	6.3773	2.7772	3.6569	3.552	3.2867	3.5993	5.38	3.7542	1.625	2.2849	0.1988	2.3697	2.2353	2.459	4.3274	2.892	4.1703	7.9028	5.703	4.9538	1.8556	4.2681	3.3273	1.485	4.3464	4.4396	4.8214	6.8032	4.7745	8.9009	6.2379	3.1874	2.4914	3.949	11.3213	1.8135	4.2706	4.0959	3.0686	3.5371	1.316	2.4491	5.0414	2.7871	5.3643	1.9649	8.5011	2.9266	2.1287	6.6411	6.6096	2.3214	0.5648	3.0378	4.0076	4.8678	4.3605	4.805	0.0469	4.1691	1.1833	2.7247	1.0846	0.5181	0.0039	1.266	2.0241	0.4091	1.4172	0.06	1.5043	4.9297	1.8399	4.9389	1.1375	0.9405	5.2205	5.7412	2.9086	-0.1067	3.8672	3.1532	2.5604	4.8932	5.8742	3.1199	1.0394	0.6816	4.0666	3.2386	7.5624	3.0833	2.9688	2.572	2.7821	5.7473	4.8702	8.3341	2.8188	4.3247	6.4512	6.9887	3.2534	0.2328	4.7511	7.2858	3.895	0.9567	0.1725	0.3556	2.2201	1.0947	1.8755	0.4643	5.7752	0.3087	2.0183	2.3655	4.8641	1.8223	3.5076	1.811	4.9457	6.4282	1.4102	1.0532	4.6769	0.5286	2.6202	3.4228	2.8287	5.5161	0.3715	2.7108	2.0666	5.0574	5.1954	2.0452	5.5502	0.4219	2.7486	1.0803	1.3786	4.5848	12.1181	1.7974	5.9413	5.5033	4.057	2.2909	0.3755	1.8824	3.6136	4.6871	4.8076	2.6763	4.3485	3.4062	3.3219	3.7345	6.3765	-0.1941	1.8773	5.3613	3.6439	3.6445	1.8787	6.2508	0.7596	2.3658	1.8051	8.2614	4.9596	-0.637	6.9472	5.5575	2.6429	1.7214	4.1294	4.9462	2.808	1.9234	3.9503	1.6564	5.5029	2.6322	4.5219	2.683	4.0574	5.2907	3.7878	1.8694	9.3271	4.9041	3.8281	7.66	1.2937	3.5333	3.9011	11.8276	6.0602	4.248	4.1254	5.8509	4.0542	4.0723	6.3252	5.1143	4.1415	2.0768	4.0227	3.0694	6.0071	3.1509	5.2273	1.5779	5.1886	5.8393	7.351	6.6801	3.4901	6.117	0.8718	5.2425	5.0056	1.7338	2.5091	6.0807	2.5873	1.3294	5.4364	1.764	2.0917	5.1907	1.8838	8.0571	7.1131	5.404	2.2625	4.6485	3.4715	1.1087	4.7842	2.1692	1.7753	3.8625	3.6982	0.6584	2.3209	5.2212	0.7993	5.9588	-0.0172	4.5533	1.9932	7.0714	2.8243	0.9639	2.2801	1.4073	-0.4197	4.3383	4.2797	5.0883	3.047	2.8927	4.6979	2.7698	5.3649	4.1478	5.6569	4.2518	3.077	2.5769	3.8098	1.7437	3.323	4.9623	4.1249	6.9398	5.7217	3.4512	0.9578	7.0508	0.1353	6.2557	-0.6014	3.666	3.9041	3.0813	5.2423	2.9159	6.2946	4.9399	2.4861	-0.0069	6.7941	1.2175	2.0517	4.8861	1.7954	2.0489	6.331	5.2012	5.2786	6.1418	4.1076	2.3449	3.4058	1.5408	3.112	1.6293	1.3641	1.5648	4.7711	2.7692	3.0954	2.8747	3.6526	0.7867	3.4085	4.5474	4.6023	9.2739	1.6385	5.8051	5.183	4.8749	3.3448	3.4156	4.7096	0.9193	-0.3831	6.1735	2.9759	-0.8412	1.0813	1.4535	-1.402	5.3807	0.1544	2.2586	2.8939	6.8856	5.0092	2.1945	4.2515	1.2111	-0.5746	3.5874	0.8065	5.9428	1.5581	1.6416	2.6991	2.2149	4.354	7.2778	3.4795	4.3887	1.4224	4.9747	5.6205	2.5969	3.5208	-0.2984	1.6099	4.3096	2.0092	3.7989	2.9186	2.9764	5.8638	4.9615	2.6244	4.0823	2.7925	3.1074	5.451	4.9528	4.8788	5.0891	12.2125	6.0811	0.1065	2.8394	1.8475	1.3615	3.229	-0.0824	6.6865	0.8635	8.6273	5.1742	0.7367	2.7347	5.304	3.8451	2.4932	4.4221	1.6868	4.9632	6.6056	2.1906	2.6479	2.3308	0.9101	4.8183	3.8496	1.7979	3.2615	0.6621	0.4209	6.1912	2.9044	-0.3483	0.7604	4.9454	1.8707	5.4294	1.1562	4.2801	0.3581	4.3262	2.2418	0.7568	4.0783	0.563	5.6554	2.5631	-0.3401	0.5966	0.8681	0.6907	5.1888	1.3768	0.3985	2.098	0.3504	1.503	9.9574	2.9881	4.385	3.9307	2.589	4.4767	1.617	-0.3298	9.2569	1.4213	7.0789	0.9151	2.3108	3.8361	0.5787	2.6653	2.6882	1.0192	3.3854	2.5376	4.11	5.989	4.1608	0.2692	0.1004	0.6519	0.9846	1.1876	4.8442	4.2389	-0.0836	3.818	5.8392	0.367	1.6229	8.1953	5.6951	2.1056	4.2281	7.2974	6.6719	-0.1634	2.1128	5.9322	2.2298	4.2432	2.4978	2.6889	6.8252	3.1969	2.4085	4.224	1.4566	0.9556	3.2823	2.5997	7.733	3.647	6.4337	2.4096	2.2508	0.8901	4.1519	2.6524	2.2295	2.0223	5.257	4.4624	8.8879	0.5043	4.3994	2.2629	3.8815	1.8352	1.2022	6.0198	7.2123	2.9594	6.1358	6.3605	1.3699	1.8541	7.0738	6.154	1.0372	3.7185	3.0816	1.1354	2.0086	1.0069	3.0779	0.8407	3.8112	2.4561	4.3631	6.1768	4.2929	0.5075	0.3492	0.6807	0.1256	0.5858	1.2762	3.1098	6.0594	1.4857	1.9327	3.0095	3.0469	2.7869	3.0349	3.8538	4.3952	2.829	4.3233	1.5191	2.1907	5.797	1.707	3.1057	3.097	6.704	0.8397	3.7111	0.7451	-0.2583	4.9893	2.7455	4.5603	10.1071	2.3107	4.8329	4.339	5.5878	5.0073	3.0774	3.6487	0.5852	2.1665	3.5231	2.1813	2.4091	4.1263	0.9155	1.9392	4.8363	6.112	5.0267	2.5905	6.5804	1.6048	4.8859	1.0081	3.637	6.2614	7.1856	3.9575	0.7101	5.1431	0.3994	3.4752	2.29	4.4089	8.6912	3.3101	6.5284	5.231	3.7068	1.6066	0.7135	3.0464	0.7989	8.392	5.6836	1.5997	5.4716	6.8506	2.9812	3.7359	4.1779	4.1433	3.106	1.6973	2.9568	0.7969	2.9786	4.77	5.8439	2.0449	0.7145	0.2148	4.5287	4.0541	3.1853	3.25	1.0753	5.7643	2.7653	0.7249	3.5213	4.4722	0.9354	3.744	2.8555	0.5639	3.4539	5.3084	5.232	5.1727	0.9916	0.0265	0.5161	1.2695	7.7748
154_D7.1	5.6741	6.9871	3.6241	3.3326	4.521	3.6178	6.1139	3.8394	5.0208	0.9579	3.9975	4.7489	2.7578	7.1738	4.433	4.7674	4.0619	5.3975	4.0252	3.4089	0.3417	3.7609	4.3087	7.7014	4.2499	3.7859	3.7389	0.6103	2.9097	0.6117	1.5464	3.5253	2.2224	2.2327	5.3129	0.8719	8.6945	1.6913	8.5105	5.3105	3.0202	3.9099	5.364	3.4584	2.3823	2.6593	4.7467	6.3493	4.1415	7.0716	1.5395	3.7645	3.8462	2.1939	1.5769	3.6837	5.2043	4.3273	4.7963	4.0961	5.9029	0.649	6.6122	2.8877	5.8989	1.6381	7.9851	1.6453	2.1267	3.0452	7.626	4.9443	1.5415	6.5871	3.7936	2.0649	1.8604	5.9626	3.622	2.836	4.5835	4.9706	5.535	1.8494	5.2232	1.5898	0.6601	3.4067	5.0652	4.3846	3.4084	3.5524	2.0632	1.2915	3.9513	1.8054	4.5847	5.7489	5.5118	2.7003	4.1205	2.4194	3.7968	2.6464	7.7793	8.0685	1.1011	0.747	11.8633	2.4983	4.6095	5.2953	3.4285	0.9044	4.5116	2.0022	1.1096	0.557	1.4733	0.2374	2.1368	4.7864	3.31	-0.0725	6.4508	2.9865	2.6807	1.3049	0.5164	2.6001	3.76	4.5283	5.8169	3.8109	4.0929	2.759	4.2819	0.0931	1.8053	0.2489	5.745	0.5529	4.8937	1.9043	3.5882	5.3735	4.7179	7.0433	3.1946	5.2218	5.614	2.6981	3.3285	0.4517	1.409	3.8442	4.2817	6.2315	1.1996	2.8892	4.1743	8.0857	2.4362	2.4616	3.029	0.5065	0.1268	1.6414	5.1926	3.71	2.5488	5.6117	-0.5233	4.9006	1.6448	1.9567	5.6488	5.5965	2.9714	3.1083	0.2687	2.1026	1.7946	1.0458	2.6347	4.8408	3.9575	0.3086	4.2159	7.4142	3.4243	1.0919	1.735	1.1119	6.459	3.5532	4.6402	3.0093	5.2058	3.538	1.6374	0.4373	4.4938	4.9965	3.8876	6.9597	3.2159	6.3836	3.511	3.1979	5.3861	8.0483	8.6931	6.0022	2.4669	3.6514	8.4674	5.7334	3.8083	4.8719	6.0522	6.2633	1.5066	4.9609	2.2578	2.5618	0.9388	2.0108	5.282	4.2118	7.8071	7.8833	6.5788	1.7636	4.2301	7.0543	6.1673	3.607	5.457	6.5193	3.882	4.293	3.2081	-0.0088	5.32	0.2957	4.833	6.2785	7.8276	0.9529	3.247	1.4083	2.7447	4.7656	2.4575	3.3676	4.6854	3.2027	1.555	4.9868	6.7963	-0.8745	1.6663	4.1109	6.7699	1.8727	1.861	3.9484	0.4214	9.5131	3.5287	6.0843	8.7859	3.983	2.2089	2.6162	5.8851	3.8814	7.7061	1.7488	3.9965	7.3679	2.543	5.77	3.6677	1.9504	0.8268	5.9519	4.4289	5.9763	3.2031	2.7929	3.4142	4.8001	5.0839	4.7494	0.1206	4.2003	4.0273	3.0511	8.9198	5.6404	3.7476	5.0427	2.8135	4.4048	1.1514	5.7011	2.6287	5.022	7.9958	0.2472	2.9968	3.6182	0.178	2.5675	3.9594	0.6817	-0.0532	6.9788	-0.3874	2.7851	0.0493	4.7256	3.6059	0.0697	3.0924	5.0404	4.0337	5.9876	0.5159	1.4845	6.0256	2.247	4.2905	3.2046	4.8404	3.1961	1.2612	0.6586	3.3155	2.4841	2.8252	3.1039	5.8615	1.5499	4.8784	2.9204	2.5826	-0.0509	5.4124	6.3708	6.1657	3.699	1.6155	2.4219	0.0308	3.129	2.5672	0.145	7.0858	6.5689	4.5668	5.6343	1.2782	2.1915	-0.4004	7.4913	2.0052	-0.4123	6.1028	0.3642	4.7244	6.2187	1.7339	2.9562	3.721	0.0508	8.7221	0.2091	4.1617	0.9859	4.1615	8.1101	6.0874	4.9877	2.1139	5.4413	-0.1113	0.4929	0.4032	8.3636	5.1454	4.7023	1.9685	0.5704	4.5821	0.4583	4.1435	0.4596	-0.2693	6.9083	5.4818	4.3096	5.536	5.4775	6.4938	6.4998	5.5738	5.7088	3.6979	2.7623	2.7213	6.8598	6.7553	6.1273	2.3335	12.2023	2.6571	0.6975	4.431	4.6322	3.9292	4.3583	6.685	5.5442	10.767	5.4984	7.5222	3.9079	6.1629	3.7746	2.4827	3.019	4.9037	9.8209	3.5675	5.6736	4.3394	5.82	1.5496	2.6051	3.2308	4.0983	2.7725	2.0594	5.583	-0.1129	3.5918	7.644	6.4527	2.6871	4.4345	6.6883	3.9675	0.8666	3.7085	4.6372	2.2583	0.2001	4.9397	7.2068	1.4783	6.7257	2.0627	2.0894	5.04	3.3038	1.5087	4.2344	1.7041	1.6119	3.0961	4.7465	5.5148	9.5587	3.0863	6.7447	6.4384	7.639	1.1761	0.3515	4.0125	2.0687	4.816	0.4969	3.2652	8.3524	3.6123	5.9237	5.9758	-0.3899	1.1489	0.0678	6.1263	4.4327	0.7025	3.7479	6.0713	4.6323	5.3682	4.3462	0.8476	0.7048	7.2052	2.7969	7.186	5.2128	0.4912	6.6043	1.6816	-0.1304	3.8395	1.3244	1.3718	0.5706	0.5558	5.3547	5.6998	0.558	0.7934	1.2117	3.899	5.6867	5.0012	1.4116	4.8468	-0.3474	3.3446	4.8983	3.2149	5.7582	2.7375	4.2565	3.6612	7.1239	1.838	4.474	4.9852	5.5522	1.6353	4.988	2.7856	6.0481	5.1308	3.0595	4.9312	3.6999	0.442	-0.1353	1.8501	6.604	7.2	1.2274	2.0611	3.991	2.5893	6.1683	1.2405	0.0463	1.9793	6.7586	3.072	5.9672	6.8849	3.165	-1.4705	7.6314	3.4264	6.2816	0.9074	8.4822	3.9857	1.7241	4.3659	3.6282	7.2725	7.1045	4.5481	5.8933	5.8044	3.8607	6.656	5.9577	-0.3323	3.1151	2.0442	5.0169	1.0316	5.9703	6.6386	4.4562	4.1773	4.6949	3.9202	3.9573	7.3182	1.785	12.577	4.8857	1.4105	6.7271	2.5424	2.3804	1.4804	2.5613	1.7516	5.255	0.2614	0.2436	2.8402	5.3579	5.7526	6.8976	4.3148	5.2585	5.8733	-0.6207	2.7776	1.1207	2.7915	0.3925	2.7771	8.7474	5.5369	3.7094	1.3783	5.0637	3.1411	5.342	7.356	0.6651	3.5662	5.9226	6.2387	4.7262	6.5763	5.4076	9.6351	-0.0125	4.0249	5.3986	2.5119	5.2829	2.7298	1.001	1.7686	7.5964	4.827	8.1476	0.2971	3.9136	6.3309	7.7041	4.474	1.8694	6.1363	6.4287	2.6473	2.5464	2.2852	-0.6938	3.7397	1.064	2.7815	5.2037	7.6201	6.9025	7.4169	9.3715	1.1789	6.4894	6.1942	7.443	7.5606	3.26	4.369	1.8219	4.8902	4.5131	7.2928	4.0684	0.7681	1.1223	3.3694	0.5324	4.2279	0.9975	5.4283	3.5663	0.7076	-0.044	6.4701	5.8498	2.5543	3.4954	0.5976	2.9633	3.5912	6.8539	0.6373	6.1937	1.8635	2.2972	0.2169	6.5017	3.6323	0.8472	8.4993	3.1676	1.3462	4.0522	8.7673	6.0021	2.6308	2.6469	6.3091	2.0674	3.8276	0.2203	5.8808	4.6394	4.7797	6.8629	2.5002	3.2529	7.6322	5.2449	5.3816	0.4105	4.9397	6.0572	3.6512	7.3579	3.0932	4.5223	4.4626	1.4815	3.0506	0.3795	5.6639	5.4189	4.8454	6.1498	7.4421	1.9246	3.3903	6.1077	3.7942	4.0563	0.365	3.8466	0.3173	3.2475	4.4211	6.3153	1.6358	5.6006	5.8136	2.0957	3.9023	3.5614	5.6652	4.471	5.9322	0.5296	0.489	0.2736	3.7259	1.7662	3.4516	1.9839	5.1136	4.724	3.3225	5.685	2.2933	3.6769	2.9664	2.8169	3.2416	5.2702	3.452	0.8993	2.3048	0.739	1.8258	1.6765	2.2843	4.6501	2.2216	5.437	7.5488	5.6475	5.0469	1.8357	4.1482	3.0685	0.2492	3.9537	5.0581	6.9789	6.9087	5.3258	6.8266	6.5261	2.1585	2.3571	3.7617	11.9765	2.0667	4.2119	4.3991	2.9539	4.0655	1.1384	2.3794	3.2426	3.0088	5.8182	3.4162	5.9206	2.9842	2.7533	7.278	6.1803	2.1098	0.4612	2.9269	4.807	3.5361	2.6711	4.8272	-0.362	4.032	0.8754	3.3521	-0.1562	0.4138	0.1497	1.4519	1.9888	1.9769	1.3161	-0.2329	1.9992	5.7858	1.929	5.8967	1.5372	1.1543	5.9699	5.0832	2.5313	0.2569	3.5475	3.638	3.507	5.1714	5.6494	3.5353	0.9154	0.5213	3.1672	3.2843	7.0002	2.4469	1.9558	2.4047	4.5196	6.064	5.1684	7.1672	2.5992	3.8009	6.3262	5.153	2.2943	-0.3808	3.8636	7.1479	2.6336	1.1236	-0.1344	0.9093	2.2981	1.5467	1.8501	0.2499	7.1815	0.0517	1.3053	2.3116	5.22	2.3295	3.3372	1.8837	3.7781	7.1752	1.6131	0.8871	5.5928	0.4144	3.0297	2.9383	2.5299	5.848	0.5381	2.4701	2.8075	5.9578	4.9044	3.479	5.7535	0.147	1.425	0.6526	1.4291	5.0724	8.737	1.2147	3.094	5.1668	4.1624	2.7885	-0.7945	1.1673	3.3769	5.7278	4.1696	0.5124	4.6339	2.8552	3.3849	4.292	6.355	-0.2659	2.1905	5.155	3.5959	4.2188	2.7517	6.1509	1.0873	1.8702	2.6777	8.1902	5.6314	-0.0947	6.9219	6.1251	3.6265	0.5699	4.4303	5.7023	3.118	2.1549	3.5476	1.7235	5.9963	2.5264	4.9476	2.449	3.9416	5.4282	3.4205	1.9645	9.7325	5.2422	3.8247	7.9445	0.8426	3.1804	3.7721	10.711	5.245	3.2977	3.5334	5.2949	5.4682	2.3936	7.2089	6.1627	4.0312	1.7488	3.1038	4.4683	6.6778	3.0988	3.9311	0.8778	6.4503	5.3941	6.9052	6.0146	3.3089	6.5661	1.2803	5.9627	5.2592	1.8581	3.1917	6.4102	2.6507	0.8281	6.1041	1.5234	1.9966	5.2003	1.7422	5.8563	6.4737	5.6253	0.8302	4.6872	3.2777	1.0849	4.567	3.0213	1.3408	3.3052	3.4504	0.6347	2.263	4.996	0.4539	3.7485	0.1951	4.4981	2.4659	7.1725	2.7725	1.8369	2.9506	1.7138	-0.0654	3.8077	1.2182	4.425	3.1324	2.7138	6.1893	2.4808	6.439	4.2621	6.4291	4.2211	3.8357	1.8429	3.8441	1.6555	2.6737	4.8495	3.5271	6.4615	4.4095	3.5435	2.2771	6.6263	0.3689	6.9862	0.039	3.726	4.9718	2.339	5.3994	2.2817	5.728	4.8001	2.7563	-0.0619	8.1492	0.9922	2.4792	3.9669	1.3334	2.9663	4.3619	4.8412	4.9693	6.0415	4.1267	2.2882	3.3137	1.4053	1.6099	1.0484	1.0596	0.7289	5.3974	2.2274	3.1466	2.7955	4.5906	1.3521	4.0793	4.2689	3.6142	8.955	1.391	5.2649	4.5862	4.7143	2.1066	3.4002	3.6124	0.6836	0.0633	6.0772	1.3765	-0.4375	0.8559	1.4403	-0.9005	1.8605	0.5574	2.7872	2.3283	6.8634	4.8926	2.2709	6.1735	2.015	0.1021	3.6349	0.9533	5.6363	1.4652	1.7087	3.3393	2.1014	4.1267	8.1078	3.6745	5.1072	1.691	3.2717	5.5089	1.8993	3.4695	-1.1557	0.9896	4.0091	1.4905	4.0003	2.4636	2.9722	5.7766	5.2739	2.2689	4.5884	3.0161	3.1601	5.9992	6.3051	5.9886	4.5852	9.4955	6.5338	0.4809	2.5884	1.8609	1.8413	3.2396	0.4384	7.4731	0.8384	8.9586	5.4569	0.3886	2.6239	4.7098	3.6368	2.363	4.355	2.6151	4.756	6.6873	1.5467	3.5998	2.0228	0.6396	4.8559	4.2685	2.5841	2.8004	0.4503	0.5677	4.7037	2.9233	-0.3368	0.4049	4.617	2.5444	5.8416	1.41	3.9345	0.3927	3.6428	2.1106	1.0316	4.3177	-0.1621	5.6957	3.1683	-0.0087	1.0222	1.4586	0.7209	5.2811	1.9672	0.0645	1.4478	0.1739	1.2501	8.7322	2.26	4.789	3.6532	2.5206	3.5477	1.8612	0.3101	7.069	1.8528	5.9235	1.9072	2.084	3.465	0.4368	1.9562	1.6671	0.8638	2.9787	1.5135	2.6846	6.3296	4.308	1.0974	-0.1023	0.6715	0.9266	0.87	4.6031	3.5763	-0.3414	2.8731	5.8771	0.2738	1.9364	8.5056	3.6553	2.3832	3.9209	6.5003	6.1399	-0.1464	1.7477	6.0818	3.409	4.1198	2.2458	2.5233	4.9009	4.6562	2.2195	5.0544	0.9344	0.8822	2.8457	2.6235	7.7252	3.6094	6.8438	1.6846	3.4205	1.001	5.0631	2.2109	1.9641	1.4745	6.7786	4.324	9.2857	0.4701	5.45	1.4778	4.0999	2.5919	1.0433	6.0855	7.6953	4.376	6.3792	6.4045	1.7008	1.8025	7.2096	10.0214	0.6337	3.7176	2.5979	1.011	2.4483	1.6475	1.2492	0.9644	4.7192	2.1959	4.4197	3.373	3.6672	0.747	1.8075	0.7796	0.2902	0.8073	1.1968	1.9813	6.0462	2.2726	1.7062	3.2982	1.9146	3.2911	2.8074	3.1799	4.0715	3.5524	5.031	1.5987	3.1984	6.0317	2.2713	6.2187	3.5368	6.6416	0.924	4.0057	0.1946	0.0649	5.1639	2.679	3.928	7.9314	3.5383	5.4626	3.8914	4.8571	5.2311	3.2511	2.985	0.7276	1.5718	3.8533	1.6846	3.3967	4.4082	0.5101	3.83	5.3643	6.7663	5.2121	2.418	7.0614	1.7434	3.7746	0.6223	3.3414	6.1425	7.0135	4.2688	0.2515	5.7259	0.3444	4.0464	1.5185	3.5719	10.1944	3.62	5.8695	5.3165	4.5684	1.6648	0.8308	3.5213	1.0714	6.1479	3.2341	1.7704	5.5043	6.5669	3.419	3.483	4.1491	4.2502	4.2988	1.3474	3.6392	0.4314	2.9039	3.9286	5.4943	1.8852	0.7238	0.8355	4.407	3.8166	4.4124	3.3999	1.2197	4.8018	2.6681	1.5418	4.0565	5.8796	0.7854	4.53	3.0161	1.2818	3.4409	4.8454	5.3616	5.7273	1.8608	-0.0367	1.6957	1.0193	8.6813
154_DE	5.0552	9.0803	3.8035	2.3679	5.6603	2.9759	6.5005	3.759	5.837	1.6934	3.8962	3.9265	2.312	6.9422	4.5133	6.4626	4.3158	5.1368	3.2711	3.2346	0.033	3.9836	4.8807	7.6636	4.5406	3.5558	2.5052	0.9646	2.7187	0.87	1.2912	4.2898	2.3182	1.8349	6.5175	1.4788	5.8294	3.0889	7.5976	5.0248	2.3277	3.5734	4.5925	6.2569	2.2202	4.6033	4.4061	4.7166	3.4082	5.9405	1.7873	3.9019	3.935	2.4753	2.111	3.3581	5.152	4.1886	5.254	4.4438	6.0635	1.7412	7.2938	1.3919	5.9568	2.2231	7.801	2.5347	2.3016	2.452	4.3672	6.3714	1.2166	1.916	3.7461	1.3802	0.1741	5.2152	3.3986	3.7701	6.0188	4.1553	4.9544	1.8076	5.118	1.9001	1.7807	3.1881	4.6708	4.3225	3.058	2.7105	2.5468	1.8469	4.1911	1.274	4.4878	5.6347	5.226	3.5941	4.0454	2.6335	3.59	2.9421	6.5517	7.0482	0.4312	1.407	9.8505	3.0067	5.8085	5.2012	3.5815	1.8644	7.2921	4.0361	1.3786	1.8297	2.3316	0.4121	1.0795	2.6663	3.4669	0.0942	6.3321	3.1526	3.4454	2.1694	1.5292	4.4929	2.5165	4.0008	4.7997	6.1072	4.4582	4.4092	4.8592	0.3299	2.5015	0.3719	4.464	2.6344	5.2286	1.8876	2.1797	5.1207	4.4149	6.473	1.7716	3.5906	5.1938	4.9461	3.1027	1.476	2.2325	3.4172	3.4366	4.7697	1.8027	4.6934	1.4461	6.6863	3.1356	0.9573	3.4272	0.081	0.651	1.8228	5.9565	4.1653	2.4087	4.0819	1.0374	4.3178	1.625	2.0668	2.0615	4.5997	2.9674	2.7911	0.635	3.465	2.2906	0.3312	1.6891	5.184	4.9552	0.2075	4.3197	7.4406	3.9064	0.5656	1.4309	1.0694	5.5833	3.4285	3.0302	2.9507	7.9073	2.4278	2.0035	0.4198	3.5441	3.8324	3.2578	5.3994	1.987	4.6249	3.3968	3.8593	7.3573	7.5428	6.2397	4.2177	2.685	3.6965	5.4757	5.352	3.0995	4.6705	5.5875	6.4958	2.599	4.7267	2.6262	2.1573	3.3663	2.0861	6.9381	6.4206	7.7565	6.5709	5.1382	3.4302	2.9193	6.4904	0.1198	4.0914	5.615	5.3296	4.5297	4.3142	2.1945	0.0122	2.0789	1.3635	5.6312	5.3534	6.7136	1.6425	4.4218	1.9091	3.5011	3.1207	2.7988	2.6904	4.4056	5.5653	1.9412	4.7244	6.2049	-0.5505	2.465	2.7265	4.7722	2.2962	3.5354	4.2795	1.3301	7.9964	4.6622	8.5679	8.427	3.3355	2.3674	3.2559	5.9688	2.6992	6.5521	1.4022	3.9288	6.9225	2.0908	5.3522	4.6059	6.0956	0.8091	4.9496	3.9345	5.592	2.6141	3.0905	3.1534	5.9598	6.5252	7.2811	0.2381	6.3183	3.9754	1.5594	7.2106	4.9056	4.196	5.1198	2.8894	4.9592	1.5623	5.8024	5.2738	6.176	7.3558	1.251	2.2178	3.9321	0.4039	2.6051	5.9837	0.5427	1.5337	2.9811	-0.1055	4.3178	0.0778	4.641	3.998	0.341	3.8146	2.7679	3.6682	5.2307	0.1332	2.3766	5.8366	4.5215	2.8923	1.4497	5.3477	3.4634	1.9563	0.4144	3.7199	2.9125	3.0708	2.9707	3.3155	3.1479	4.502	2.5848	2.98	0.5648	4.7152	5.8819	3.4262	3.0433	1.746	1.6683	0.3955	2.7988	4.1212	-0.8608	6.5959	8.5237	5.2928	5.9488	2.9118	2.8039	-0.3384	8.343	3.814	0.1968	5.0917	0.1852	2.8391	5.7268	3.1717	2.5018	2.4496	0.7344	6.279	1.6551	4.7722	0.6452	3.9932	7.1564	8.4165	4.4351	1.848	5.7732	1.3791	0.4836	0.5833	7.3426	3.3977	3.836	2.5762	1.0805	6.5623	0.9168	6.1507	0.6605	0.3806	4.8553	5.8256	3.204	4.8182	4.0995	5.1326	7.0008	4.2631	6.8109	4.0633	6.7579	5.6061	7.0561	5.4942	5.7583	4.0327	8.6525	2.0047	0.742	6.7415	3.879	5.9473	2.4322	6.7531	7.2442	8.339	5.0836	6.4632	3.5765	5.5611	4.43	2.0614	2.6086	5.0454	5.689	3.3552	5.29	3.5492	4.199	2.3948	4.6753	5.7773	6.7709	2.818	3.8504	3.8651	0.1047	5.9238	6.7961	5.8291	2.5751	6.4784	6.4621	3.4135	1.3834	3.3672	3.1692	0.8567	0.0297	5.3318	4.9511	0.416	4.786	1.1186	2.2907	3.9217	3.4192	2.8936	4.8159	1.2692	1.5952	1.4408	4.9957	4.6951	8.4852	2.7157	5.6002	8.9004	7.5845	1.9186	-0.0193	3.463	1.8346	5.2958	0.8537	2.5656	5.3024	4.2472	6.8985	3.9624	-0.369	1.0835	0.2959	4.7222	6.7112	2.7142	4.942	5.532	5.2191	5.7651	6.7211	2.1679	2.2705	6.5815	5.0095	7.923	6.0312	0.7309	5.7785	1.7835	0.9034	4.2082	2.9851	2.2811	0.7751	1.0658	6.0455	2.769	0.1778	0.4478	0.6312	3.8195	5.0745	6.0027	1.3022	5.0036	-0.0361	3.8615	3.6179	2.3803	5.9499	4.1191	4.9323	6.5287	5.7366	3.9199	5.9121	4.9729	4.3664	0.6172	7.4508	1.4246	8.3388	3.4017	5.7716	3.0466	3.8613	0.4505	-0.4351	1.4572	5.4352	6.1865	1.3467	2.2093	5.0775	3.1854	7.076	1.2237	-0.0582	4.3649	5.9455	2.6356	4.455	6.766	2.7715	-1.4452	6.0648	3.145	4.2185	1.6864	6.057	3.6619	1.0952	2.4587	6.1094	7.4995	6.7222	5.6963	5.6593	5.0307	3.2833	5.4011	5.5506	0.1659	4.4365	4.0353	5.5045	1.0875	4.7503	5.6217	6.0572	4.0657	4.2554	3.5239	6.3114	7.0713	3.0745	12.8156	6.0142	2.2608	6.0396	1.7574	3.5665	1.3053	2.6293	2.0224	6.0312	-0.0645	0.4252	1.6124	3.9224	5.0073	6.6523	7.6291	5.7721	5.5499	-0.5541	1.7611	0.9115	3.7814	1.4405	2.3587	7.8547	6.5094	2.356	1.6159	5.7199	2.4254	4.4067	5.7729	0.8298	5.5867	4.4181	7.7774	7.603	4.6502	1.6796	9.6375	0.1334	4.6228	4.5889	2.9858	5.8429	3.3752	2.8341	0.5797	6.8246	6.8163	7.0993	0.9048	1.1807	7.094	6.1552	5.298	2.8215	4.1342	7.3003	2.9889	2.888	1.6596	1.0718	4.1035	2.395	3.6748	4.3941	7.0529	6.1908	7.8048	7.9772	2.3289	6.7189	8.481	6.4159	6.4302	3.4461	6.8596	3.0822	4.8755	6.9588	6.2008	2.6138	1.9981	0.9849	5.153	1.5879	3.2165	0.1205	3.7428	5.8093	0.5444	0.0759	8.6456	3.3658	4.6605	4.5815	-0.5541	5.2934	3.7676	8.1589	0.4767	8.3902	2.0301	0.959	0.5873	8.0765	2.9449	0.4257	6.7836	1.8575	1.9838	2.2584	9.9457	5.3886	4.6236	2.6758	8.2577	1.9409	4.7956	2.2445	4.9957	5.4295	7.1725	8.2697	1.55	3.7534	8.7431	4.4192	5.0963	0.308	5.0492	5.4113	3.9008	5.4535	3.4064	4.4454	3.3337	3.3762	1.5257	0.3793	3.5639	4.7248	4.3743	4.8589	5.7881	2.6671	5.3937	6.3697	3.8519	3.6652	1.211	3.3985	2.366	3.8482	2.9706	4.8899	0.9863	4.8479	4.2542	1.4432	1.7958	3.7817	7.4411	3.2163	2.4435	0.6987	-0.0315	0.1911	3.7544	2.218	4.5702	2.0891	7.3653	4.4078	2.6479	4.3706	1.4515	3.4345	4.3309	2.8238	3.5425	4.3438	5.4329	1.9584	3.4898	0.2777	1.7058	2.87	3.0719	4.3424	2.9905	4.153	4.4987	4.3327	5.9751	3.1871	3.8927	3.2804	0.2649	6.2191	4.6707	3.2895	9.1937	5.8083	5.8906	8.1225	1.7946	2.2924	3.4198	6.7484	2.0293	3.9078	4.1997	3.042	4.8146	1.3542	1.6906	3.7695	2.2163	4.6681	3.1105	2.8915	3.2936	3.5185	4.8834	7.5406	2.1246	0.8289	1.7493	4.1659	2.5394	1.8454	3.8888	-0.0665	5.987	0.5297	2.3537	0.3832	0.1271	-0.387	1.9095	2.4137	1.3185	1.8544	0.4709	2.7234	3.6508	2.0893	4.6543	1.1872	1.0135	3.9127	5.8906	3.1536	-0.1144	4.9349	3.0535	3.1629	5.1265	6.907	4.1438	2.7488	1.0514	2.3489	3.6663	6.671	2.6188	1.8154	3.0162	3.278	5.3123	6.7508	9.0326	4.5963	4.3456	8.9148	3.7466	2.729	0.4446	2.3672	5.096	3.8315	2.5319	-0.3661	0.7622	1.9968	0.802	2.3057	1.4442	6.9025	-0.2338	1.5604	3.5978	3.8895	2.3941	4.1675	2.0037	3.6183	4.6788	2.1793	0.026	6.5494	0.2808	0.2982	3.1507	2.2555	6.8155	-0.8269	4.3368	4.7255	6.6013	6.4606	2.1189	6.6833	0.6888	1.749	0.3081	1.5868	4.3587	5.9455	0.0877	3.8706	6.9763	4.6849	2.6652	0.1455	2.0356	3.1999	4.8003	5.0097	-0.6965	4.7751	2.5524	4.2698	3.8867	5.6404	-0.3417	1.9512	4.3541	4.8525	3.6738	3.0265	4.473	1.2075	2.1187	2.6412	6.5864	7.8846	-0.3252	5.381	6.1319	3.5882	1.8629	3.0864	5.3664	1.553	4.4606	3.5768	3.0639	4.4962	3.4456	3.0173	1.7975	3.1049	6.9264	3.7832	3.4489	8.132	6.2166	5.8537	7.5103	1.4136	1.7246	4.1704	4.6803	5.313	4.4521	4.1983	3.3352	4.2878	2.6408	5.0375	4.4863	3.9373	3.8524	1.7291	2.8327	5.0971	2.053	3.2793	0.2161	5.6642	3.1294	8.138	5.7361	5.3677	6.2184	2.0014	5.2768	4.7166	2.1365	1.8163	6.2153	4.0363	2.9096	4.8982	1.417	3.5479	4.3137	3.6037	5.1051	4.5915	7.7073	0.6415	4.3191	3.1168	1.5577	6.5019	2.9874	3.0276	3.9597	3.2332	0.507	2.7418	6.69	0.9658	2.6248	0.0192	6.278	1.6706	9.6127	3.2634	0.8766	1.5497	2.1445	-0.0653	3.4141	0.6196	2.238	1.3265	3.1434	1.7808	3.271	5.1066	6.2254	7.2612	5.8363	2.2655	1.1425	3.117	1.7962	2.3554	4.5822	4.4634	5.3158	4.6006	3.3298	2.4699	4.604	2.1548	7.1183	-0.1432	3.7477	4.4017	3.2899	4.9279	1.5271	6.0419	5.3353	2.2241	-0.191	6.7048	0.8839	2.2697	3.8407	2.8832	1.4573	3.9153	5.8997	6.0423	4.3753	5.5989	3.3282	2.4584	1.1988	1.5431	3.9826	2.17	0.8991	4.6173	2.2883	3.1805	4.3503	2.6126	1.7455	4.3652	3.6094	4.865	8.1264	3.0502	7.2709	5.4827	3.8933	2.3725	3.6216	3.5823	1.6476	0.2938	5.0955	0.4443	0.1645	0.5152	2.214	-1.0439	2.3156	1.915	2.8937	2.5585	6.3251	4.4015	2.4819	3.854	2.1796	0.5568	5.0984	2.8289	7.9835	1.6979	4.0812	3.8883	1.9745	6.4039	6.4239	5.5353	7.9106	1.2991	4.5423	6.8382	2.0494	3.4058	-1.0621	1.3061	4.2652	2.6208	3.3327	4.3518	3.128	4.4417	5.4042	0.6843	6.4476	4.7238	2.6527	6.1031	4.234	5.1322	4.4518	8.7693	4.1734	0.3305	1.6963	3.1746	1.0543	5.1041	0.6988	6.2389	1.6817	6.8722	4.943	0.7933	1.7004	3.9016	3.2121	4.1843	4.3442	2.1122	4.1068	8.7652	1.7029	3.3998	3.9036	1.4441	7.1355	3.8641	1.7908	2.4757	0.7927	1.8015	4.5855	5.5562	0.2697	0.8492	3.2579	1.9017	3.7375	2.2189	6.2453	1.1597	1.7177	1.9295	2.2195	3.9496	-0.3225	4.3995	3.2626	0.3016	0.8227	0.6394	0.5693	5.0335	2.1117	-0.2894	2.6842	1.5413	-0.5753	5.8121	5.4377	5.2412	6.0093	2.3785	4.8917	1.8208	0.2228	7.4235	1.8368	5.3453	1.6927	2.1751	5.3562	0.2988	2.8078	1.2443	1.5647	1.7037	0.8004	5.3469	6.0493	4.8977	0.3902	0.6267	0.9527	1.5654	0.8803	3.9225	1.8757	-0.1768	2.826	4.4334	-0.1372	1.8049	4.7839	6.135	2.8152	5.5027	5.0324	4.1019	-0.6405	2.8758	8.0576	1.6994	4.5567	2.5104	2.639	4.3574	4.3722	3.6496	5.9292	1.9657	2.4156	2.3005	2.5248	5.6966	6.5107	6.0454	2.8877	2.0808	0.8421	5.3462	2.4991	3.8543	2.2709	5.7443	6.7606	5.4256	0.2846	5.3492	2.2605	3.8005	2.0041	0.0603	7.5345	8.1029	2.3668	8.2204	4.9931	1.8457	2.0242	6.5556	4.7933	0.5578	4.089	2.4419	0.5359	1.1372	2.6301	1.035	0.9767	2.7279	3.2511	5.3394	4.6578	4.2874	1.6868	2.4158	2.4368	0.8503	2.1188	0.9977	0.7204	8.1887	2.1321	3.3773	4.6241	4.6516	2.9481	3.3295	2.4444	3.3449	2.3305	1.9127	1.4768	3.2206	6.2926	1.3697	6.8601	3.0574	7.1323	0.7597	3.9554	2.1235	-0.043	4.7926	4.8407	5.9634	6.6433	1.4357	5.3018	2.2702	2.8444	4.7877	3.0183	2.6921	0.0669	2.8041	4.5183	4.4428	4.5111	3.2432	0.4351	3.8024	3.8923	7.945	4.8745	2.2712	6.7878	1.1581	3.212	0.9947	3.3149	6.7779	6.8972	3.8815	0.1258	4.5651	0.782	4.2553	2.7012	2.5533	6.2755	3.056	9.4019	6.599	4.3116	2.1525	1.1784	3.3448	1.5047	5.5491	1.5477	1.4876	5.2559	3.6827	3.034	2.4023	6.5441	5.9284	0.693	1.1234	2.8397	2.1945	5.4523	3.3182	5.8588	4.0846	2.2799	0.873	6.366	5.9992	4.0723	4.983	2.766	5.3395	2.9605	0.768	3.2703	6.8428	1.2226	3.1561	4.8512	1.8537	1.5481	4.5389	5.5318	4.9919	1.0693	-0.6141	1.5777	3.0558	6.9485
169_D0	5.4586	3.1669	3.2826	2.3377	2.6785	2.911	5.373	2.0069	4.2569	2.6175	2.9326	4.0913	1.348	7.5359	3.7421	1.1982	2.8459	2.8478	3.9484	2.7771	0.1388	2.5098	4.0781	4.9719	3.5196	1.8698	2.9646	1.2195	0.6692	0.1672	1.9677	2.1422	1.6105	1.8306	6.0115	0.7737	6.6479	3.0676	8.6525	4.5449	3.5702	3.0056	4.4586	0.4664	2.1957	1.7723	4.4583	4.6925	3.427	5.7677	0.3717	2.7139	2.6313	1.1033	1.5533	1.325	3.3582	2.422	5.5404	3.0808	5.2701	0.9762	5.5701	5.1106	6.4732	0.9757	4.4017	1.2229	1.7987	1.7941	4.154	4.4437	0.5222	4.2202	2.6494	1.9014	0.011	5.2482	3.2679	1.522	1.549	4.2695	4.6143	0.6599	3.8705	1.8693	1.9076	2.4698	5.2426	3.985	1.4452	0.7912	0.8813	1.0972	2.3574	2.8027	3.5996	0.2174	4.9017	2.7692	3.3208	2.2661	5.8855	0.992	4.2163	5.3621	0.0478	0.4624	7.3224	2.7948	3.9792	4.5104	2.1874	0.1758	0.6146	0.4759	0.2798	0.4833	-0.0738	-0.0314	1.7869	1.9056	3.4237	0.1254	5.6448	2.3718	3.2975	0.7716	-0.2541	0.6096	3.0945	3.9394	4.5916	5.2296	4.803	1.7224	4.3426	-0.1446	1.8198	-0.4124	3.353	-0.1515	4.7783	1.268	1.861	4.2011	4.3032	7.4272	1.2051	3.2107	5.2477	0.5603	2.3145	0.2666	0.2335	2.6286	6.4101	4.7227	0.3855	0.92	2.5438	5.629	2.1375	1.4147	0.9183	0.2062	1.7807	1.9066	3.9821	2.5108	1.8157	3.6613	0.3573	3.3843	1.0481	1.0838	4.0111	4.7526	3.2685	1.8221	0.037	1.9888	2.0548	-0.5449	2.5204	2.1816	6.3521	0.0701	3.3349	6.1938	4.3855	0.2606	1.4382	0.5534	4.6047	2.0094	1.613	2.93	0.5601	1.5991	1.6099	0.0782	0.6408	4.1005	2.9981	4.0127	1.0408	3.3943	8.3532	2.9419	4.7963	4.4466	5.558	5.141	2.1846	3.2226	4.4674	5.3339	1.4333	3.4371	4.9979	7.5579	0.6043	4.2682	1.3539	2.6717	2.5216	1.9801	3.9974	0.8456	6.8654	2.2194	4.4908	0.4595	2.835	5.0302	0.0601	3.6393	5.7579	4.3766	3.4133	4.3026	3.7628	0.1834	7.3846	1.7018	4.4327	4.4228	5.6896	0.5008	3.9848	2.1281	1.9472	2.1746	1.3549	2.052	3.3833	0.0677	1.1159	4.782	4.9791	-0.7166	1.402	3.3033	3.8603	1.3707	0.5805	3.6498	0.8635	6.2456	1.5776	1.5414	6.5858	1.9184	2.1509	1.7419	5.8528	2.8433	5.2364	2.0103	3.2226	5.562	1.5538	6.1002	2.2571	1.6548	0.8283	4.3148	4.6601	6.318	1.117	3.4676	2.5076	5.0624	0.999	3.2928	0.548	0.8356	2.7951	1.5093	7.533	5.552	4.703	4.5188	1.5573	2.8289	1.5409	4.2919	0.1642	3.5852	5.8736	0.7188	1.4058	2.1846	-0.0163	1.7575	1.4043	0.3103	2.1138	-0.3398	0.5492	2.9679	-0.3099	4.1772	3.8985	-0.265	1.9682	0.609	3.8089	5.1802	-0.1613	-1.1677	6.0459	2.2979	1.0433	1.0284	3.3377	4.4176	0.9238	0.0172	1.9929	2.5529	4.8092	2.4672	3.8347	0.071	5.5584	1.2076	2.3447	0.0843	5.0497	4.2825	1.3351	1.3734	1.8929	1.4839	0.6653	1.881	1.0779	0.1043	5.9779	3.8937	4.4167	4.4355	0.4574	3.3222	-0.9869	5.5318	0.3207	5.6784	5.5966	0.2996	3.8878	5.4747	0.0613	0.9711	3.7445	3.0062	6.422	0.294	4.3303	-0.108	3.8758	6.5546	2.6731	4.2106	0.9587	3.7057	-0.184	0.7511	0.5145	5.8031	2.7531	3.0089	3.7497	1.1453	0.6242	0.4226	0.9772	0.1039	0.3407	4.1418	5.7268	3.9216	4.3206	3.5452	4.2894	6.6198	3.0076	2.9464	1.0078	1.1659	1.2808	5.9629	5.3087	4.3581	2.235	6.3507	1.0186	1.5702	1.7053	2.9651	1.468	1.6602	5.6394	2.6385	6.5869	3.5397	4.7955	2.1275	4.3879	3.0549	1.7864	2.106	4.0317	7.809	2.6012	5.1311	3.2812	2.7404	1.5449	5.1168	0.6143	1.5532	4.1665	-0.0653	3.9327	-0.1062	0.592	4.5319	3.2603	1.7504	2.269	5.2479	4.9642	0.9939	1.7271	3.8904	0.3969	0.1735	5.0639	3.783	-0.0404	5.031	0.6053	1.342	2.5754	1.9976	0.2778	3.5525	1.329	0.609	1.7888	4.7042	4.6787	8.5702	2.1268	6.9426	5.815	3.8015	0.6076	0.0213	3.6412	1.0921	2.481	0.7111	3.1367	3.7592	0.844	5.4449	2.7726	-0.0159	0.5685	0.011	4.5323	1.3647	0.0873	10.1967	4.4095	4.6403	3.915	1.1988	0.7667	0.456	5.5532	0.5078	4.9788	4.7635	-0.1658	4.9525	1.6536	0.9863	3.3121	0.2749	0.3087	0.2242	-0.4364	5.8877	2.1572	-0.1273	-0.1529	-0.4795	4.5956	4.9747	4.1371	0.0727	3.3834	-0.3875	2.0281	2.0456	0.757	1.0106	0.7386	4.1311	1.1561	4.4446	0.197	3.5518	5.3897	4.565	1.2309	0.8328	1.5707	2.3747	3.0057	-0.2941	3.3799	1.3318	0.3902	-1.0492	2.111	3.6233	3.75	2.224	1.5248	2.703	1.8393	4.2741	0.6973	0.081	0.148	4.1153	2.1647	4.3496	7.1902	1.2867	-0.8578	6.1842	3.2377	5.8775	1.9407	6.1019	2.5694	1.6019	3.3887	0.2357	7.1143	5.5142	4.3182	5.5496	4.23	2.6339	7.0701	5.2988	1.3472	1.2208	0.1639	4.5325	0.4959	3.8554	5.0168	1.1169	3.1573	3.658	1.5617	1.8448	5.2957	1.3692	9.0876	2.4226	0.0836	5.7764	0.2938	3.0028	0.7118	1.548	1.4731	3.8845	-0.2089	0.461	1.4173	8.7405	4.1383	6.8984	0.4167	5.2632	5.6258	-0.6049	0.958	0.6987	3.2819	0.0182	1.6787	5.9498	4.7188	2.1585	1.8176	5.1066	1.2623	5.5337	5.3953	0.7228	0.853	4.9493	2.2747	2.1352	6.1744	4.8927	6.5532	-0.4798	3.3531	4.147	2.0891	4.4862	1.251	0.1377	0.3952	6.7661	0.5315	6.1757	0.3777	2.5237	7.0661	4.1956	4.6082	0.9777	4.4735	5.7607	1.6439	2.0437	1.2841	-1.0381	3.9771	0.612	1.9813	3.0736	6.198	4.7962	6.7603	6.553	0.1464	6.2259	2.8177	5.5144	6.2483	3.6057	0.3598	1.3469	6.1186	1.6554	3.7742	2.082	-0.2016	0.5408	0.5796	-0.0682	3.8562	-0.4802	3.9246	2.8037	0.5178	0.251	3.7213	5.1654	1.3081	2.7004	0.17	1.0227	1.4233	2.2201	0.1993	2.522	1.842	0.2165	0.008	2.2013	2.2711	1.6015	5.719	0.6157	0.6794	2.2678	5.2742	4.7546	0.4488	2.2737	2.3957	0.3542	4.4266	-0.0145	4.2708	2.783	1.5921	2.6048	0.9241	0.8458	4.7584	2.8669	4.5472	0.2544	4.0098	3.5953	3.8548	4.6099	2.5462	3.4727	2.5469	0.2436	1.3196	0.2261	2.5269	4.9586	4.1502	2.8093	4.7954	2.8605	1.2856	5.7975	2.1221	1.8075	0.6112	3.3036	0.7864	1.5691	3.4159	3.4826	-0.3391	3.2565	2.8481	1.0471	2.0673	3.444	4.9338	1.4227	3.21	-0.0544	-0.1215	-0.4632	3.8015	1.1323	3.2769	0.008	1.1142	3.1636	1.0107	5.0831	1.4789	2.2959	2.063	2.9026	1.8379	4.0093	0.2966	0.104	3.0326	0.0959	0.9216	2.5509	2.522	3.4213	1.7596	2.4158	4.5474	3.7891	3.023	0.8303	3.0113	1.9877	0.7142	0.192	2.7484	1.8715	2.2011	4.2916	6.1511	4.3091	1.9052	2.1524	1.4391	3.0045	0.912	3.0057	2.2967	3.6891	2.8289	0.5889	1.215	1.9006	1.0387	3.2462	0.8305	2.4473	2.8259	2.4102	3.8242	3.256	2.3553	0.3488	1.0868	4.1624	2.8245	3.751	3.8298	0.329	0.4768	-0.1489	1.9242	0.4026	0.4012	-0.6111	0.0208	1.3879	-0.2273	1.1827	-0.0067	0.5396	3.9166	0.7704	3.9105	0.265	0.3634	2.5489	4.8328	1.0571	-0.2922	2.3311	2.4696	1.586	4.6497	2.5588	2.0515	-0.7894	0.4398	2.9201	2.0823	6.2016	0.9771	0.3167	1.3007	3.5427	5.6931	1.9182	3.4111	1.4169	3.1601	1.3804	3.2593	1.8177	0.7149	1.0946	3.5681	2.3086	0.0367	-0.8488	-0.1658	1.7095	0.0199	1.0826	0.7583	5.4257	0.3028	1.8827	3.831	3.7531	1.1564	1.564	1.8083	2.0884	2.5539	0.5031	-0.2224	2.555	-0.0142	3.5865	2.0284	3.1367	2.4998	-0.5009	2.3628	-0.0491	6.1674	2.8155	1.7601	2.536	0.194	1.6995	0.1743	0.683	2.9042	6.0683	0.3056	0.3735	4.1401	4.2557	1.2338	0.0912	0.1605	2.9232	3.4502	5.4191	0.7435	1.9449	1.6007	2.5101	2.4222	6.1119	-0.5881	0.6553	2.2897	1.4702	2.3483	2.2379	3.8475	0.7191	2.2483	1.6559	3.5979	0.6509	-1.4997	7.2362	3.1057	2.3278	-0.2621	2.2524	2.5989	0.6968	0.1034	1.9614	-0.0928	3.48	1.1752	1.4993	1.7336	2.8273	2.9241	2.5244	0.1312	4.9373	2.8475	2.2554	7.3527	0.9533	1.6462	1.5482	2.4797	5.0959	5.7377	4.0143	2.2417	5.1675	2.0136	3.9389	3.9372	3.7342	1.145	1.564	2.2526	5.3656	1.7269	3.4602	0.5035	5.3498	2.2616	3.309	3.1675	-0.1754	3.8722	0.3965	3.8265	4.0261	-0.178	0.696	5.0377	0.0332	0.6122	3.2609	0.041	0.2121	3.4411	-0.1067	5.2323	5.522	2.3828	2.5923	2.5508	3.3127	1.1265	2.0763	0.3165	1.3349	2.2038	2.2947	0.2844	1.68	3.8472	-0.3037	1.8009	0.0782	1.1273	0.4016	3.804	2.5844	0.6606	1.3501	1.7821	0.9536	3.734	0.1012	3.6307	0.329	1.6473	0.4862	2.4707	3.0333	2.9579	2.1647	2.196	2.1683	1.005	4.0367	1.12	2.4855	3.7293	3.8297	5.3896	5.1497	1.719	1.846	4.133	0.3348	4.5008	0.2481	2.7339	2.6985	3.4127	2.2166	0.9746	2.6962	4.1515	1.1241	-0.216	3.4939	1.2333	1.545	3.0621	-0.1377	1.2452	3.3218	2.9193	3.3934	4.1442	1.7053	2.1915	2.7808	1.5596	2.5223	-0.0706	-0.1032	2.0369	4.9471	1.7458	1.1291	3.1237	1.9904	0.3483	4.2221	4.2169	2.4801	9.1364	1.7761	4.989	3.6617	2.6574	1.6937	3.382	3.5709	0.9363	-0.2005	5.2338	1.0451	-0.0029	0.5461	0.7075	-0.1846	1.5146	0.186	2.3716	1.4534	4.7272	3.7003	1.1921	3.2025	1.0094	1.6517	0.8981	-0.233	1.517	1.8954	0.1667	3.0896	2.3707	1.7556	3.8637	1.8758	2.1688	2.8804	1.8786	2.7499	2.0145	1.5311	-1.0637	-0.1846	2.9249	0.6677	3.0653	0.9562	2.1611	2.8085	4.5344	1.3862	2.0419	0.295	3.445	5.0766	2.8787	3.8718	3.3966	8.3602	4.2189	0.8035	1.3298	0.4126	0.3143	0.6999	-0.2653	5.0286	3.1274	6.4713	3.2881	0.4443	1.8584	3.3328	2.9385	0.2599	4.8242	0.9057	4.1898	2.9554	2.9804	1.9803	0.1859	1.0644	1.0417	3.8138	2.8339	2.7661	0.0355	0.5948	5.1839	0.3583	0.3182	1.1656	2.8832	1.7937	3.9138	1.7213	1.1861	-0.0716	1.6709	2.0794	0.8463	3.1453	0.2249	3.949	4.0989	-0.0121	0.6317	0.2826	-0.5591	1.5177	0.845	-0.0828	1.1809	0.1393	0.6459	6.4598	2.5021	6.7095	1.6179	2.5433	0.9819	0.9513	0.0994	4.6337	0.6557	6.6492	0.2071	3.5901	1.6318	0.7884	1.1534	1.3839	1.095	1.4697	0.2785	0.4961	4.9556	3.9493	1.0317	-0.27	-0.2965	0.3974	0.7619	3.9189	3.3922	-0.5534	2.4222	6.2279	0.1307	0.5386	4.1368	1.955	2.1476	1.5817	3.9482	4.25	-0.6067	0.1546	3.0653	1.5844	4.2209	2.4526	1.9765	3.9815	1.7242	0.7271	3.5717	0.5761	0.079	2.3731	3.3897	4.0686	0.8418	5.0211	-1.4388	1.1432	0.9052	3.8787	2.3054	0.7839	1.5365	4.323	0.7458	4.8175	0.734	4.8038	1.0157	3.4819	1.837	0.5552	1.5417	5.4387	0.5995	2.6457	4.7799	1.509	1.1194	3.9135	2.5657	0.4513	3.178	2.8874	0.0341	1.0585	-0.5964	1.2249	1.142	4.0589	1.2287	4.5816	1.0467	4.3449	0.1998	0.2457	-0.1432	0.0049	0.8288	0.8937	0.8882	1.8846	0.8788	1.1951	1.3716	1.5451	2.2289	2.8566	3.2523	3.6637	1.8667	2.2017	-0.2805	2.8392	5.6019	1.1038	1.4837	3.0892	4.7013	0.1253	4.7596	-0.3312	-0.0427	4.5186	0.9225	4.4037	6.0985	1.2909	3.0229	2.9141	2.215	4.0897	3.3127	3.9148	0.066	2.8686	1.8087	0.3209	0.5834	3.3207	0.1748	2.6535	2.8436	4.6565	4.4929	1.83	3.6246	2.2588	0.3835	2.3631	1.9627	3.9942	6.1022	2.4455	0.2438	3.3293	0.8982	1.2593	1.0667	3.0407	4.1825	3.1404	3.2072	2.4615	3.0344	1.0782	0.8478	1.9979	0.6328	5.4563	0.7292	1.6227	4.3892	4.2823	2.3462	1.7819	1.4738	2.5937	2.5838	0.8846	1.7384	0.3301	0.2622	5.183	3.8605	0.2343	0.0868	0.4093	1.8006	0.8577	2.5819	0.8187	0.1196	6.3618	2.6077	0.9535	3.6417	2.2278	0.1523	2.9807	1.0254	0.563	2.3835	5.0666	4.6483	4.4111	0.4584	0.0975	1.3433	-0.2528	5.5046
169_D3	4.3069	6.4064	2.5708	1.8909	3.3113	2.8289	5.2476	2.0002	4.6277	3.1367	3.2451	4.0404	1.4372	7.5825	3.788	2.6801	2.7651	2.9251	4.1447	3.054	0.0693	2.2027	4.0665	5.2774	4.1359	2.1905	2.9376	0.4064	1.026	0.2182	2.0114	1.2386	1.7543	1.7491	6.1245	0.8893	7.0904	2.6987	8.5211	4.5489	3.2106	2.9466	2.122	3.0976	1.5311	2.3677	4.5666	5.1682	4.0883	6.102	0.091	2.4734	2.3951	0.8671	0.9434	1.8572	3.2088	2.9133	5.8884	3.1165	5.3649	1.0043	5.3327	5.1599	4.8113	1.0544	5.3259	0.8912	1.5998	1.834	3.4174	4.0597	1.1007	5.0901	2.6601	1.7925	0.2225	4.842	2.8325	2.1497	3.4592	2.1949	4.5339	0.5989	4.0883	1.6874	1.6783	2.2058	5.0241	4.1037	1.3848	0.3326	1.6045	0.4442	2.4938	2.3818	3.7414	-0.434	4.5837	1.0878	3.1969	1.1384	3.0545	1.6028	3.6456	5.4545	0.1701	-0.202	9.3563	2.089	3.455	4.3326	2.3121	0.7558	4.5786	1.397	0.2615	0.461	0.4706	0.3667	4.0542	1.9148	2.6543	-0.5033	6.1036	2.2876	2.9335	1.2551	0.3309	1.7154	4.3487	4.1792	4.8518	3.6551	3.1072	2.0962	3.7334	-0.0914	1.2631	-0.1017	3.8216	0.7861	4.7566	1.3578	1.7847	4.2353	4.3002	7.2235	1.2245	3.521	5.4826	1.8206	2.5341	0.6468	0.3855	1.4193	3.4163	4.4309	-0.1248	1.5745	2.8856	5.4665	1.825	2.6087	0.6589	0.2158	0.8101	1.5563	4.0802	3.1693	1.6108	3.3978	0.7741	3.5923	1.1927	0.9658	2.9205	4.8652	2.9787	2.0115	0.1047	2.1469	1.8014	-0.4675	2.7953	3.3342	6.3093	0.1318	3.2222	6.2611	4.0475	0.3972	0.8616	0.433	5.0964	1.5229	1.7827	3.3637	3.9465	3.0949	1.6935	-0.0401	0.5211	4.6545	1.5426	4.5041	0.6015	3.8038	2.8031	2.5067	5.9246	4.5986	4.9255	5.323	1.8026	3.9908	4.3927	4.7507	1.5422	3.166	4.1221	6.3471	0.506	4.1072	0.6424	3.1046	1.4816	1.8237	6.2442	4.4493	7.1723	3.5415	4.8689	1.0764	3.4682	5.0399	-0.3646	3.8891	6.1343	4.9329	2.9324	3.8351	2.4055	-0.0626	0.8956	1.1855	3.756	4.6752	5.929	0.5917	3.6672	2.2298	1.8769	2.5031	1.1255	2.3944	3.3489	2.0449	0.2953	4.902	3.4308	-1.3992	1.3841	1.8514	2.3329	1.0844	1.379	3.3238	-0.3053	6.2376	3.6504	5.2295	6.0866	2.0786	2.0408	2.3913	6.0011	2.8476	5.3811	1.9543	3.6286	5.5745	1.5024	6.3144	2.8448	1.1649	0.6558	5.0042	4.6715	6.0925	1.5515	3.3806	2.547	5.4934	3.162	5.2139	-0.0561	3.6938	2.1092	1.7119	7.8191	3.0557	3.8216	4.4241	1.7105	3.7979	1.1576	4.3981	2.5032	4.0976	6.4194	0.6493	2.0776	2.4732	-0.1408	1.8617	3.1601	0.1729	1.9321	3.9537	0.6142	2.8659	-0.2879	4.5601	4.1228	-0.3344	2.4318	0.9876	3.8904	5.0529	0.0851	-0.4047	4.3413	1.9155	1.5507	1.0483	3.4852	3.4721	0.9152	0.3993	2.4756	2.3352	1.8377	2.1405	3.7412	1.3602	4.9286	1.1542	2.5183	-0.0761	5.2627	4.3808	1.3654	1.7966	1.2221	1.3931	0.4276	2.7719	1.957	0.2769	6.2511	7.0923	4.9697	4.8753	1.1257	2.789	-0.7149	7.6938	0.4949	-0.2801	5.5426	0.8094	2.2999	5.531	1.3322	0.7391	3.2875	2.7065	7.7037	0.3648	3.6025	0.1377	3.5035	6.846	5.2036	4.0443	0.433	4.7604	0.0286	-0.5442	0.4384	6.0538	2.7375	3.6515	1.9507	0.962	4.5388	0.5762	3.4316	0.3247	-1.2842	3.2535	5.4475	2.3042	4.4689	4.1285	4.5219	6.2911	3.7116	5.2506	0.926	3.523	2.2684	6.9151	6.0677	4.2823	1.3583	8.0713	0.8168	1.255	4.5469	2.6742	3.298	1.7578	5.8914	5.2235	6.2786	4.0411	5.2719	2.4612	5.1357	1.4876	2.0873	2.1091	4.002	6.7679	2.5196	5.3566	2.812	3.604	1.0354	5.0968	2.9429	4.2836	3.8314	0.628	3.0472	-0.7495	3.4849	4.7354	2.745	1.5419	3.8572	5.7512	3.624	0.4536	2.6946	4.2586	0.2196	-0.2584	5.0331	7.2716	-0.684	4.4526	0.5907	1.5025	2.4923	3.856	1.0276	4.6881	1.2718	0.1774	2.3746	4.6589	5.1058	7.7035	2.2963	6.5412	6.603	5.4932	0.2388	-0.1266	3.4287	1.1135	3.5069	0.3299	3.1866	3.3466	1.0221	4.9731	2.5484	-0.1109	-0.3339	-0.505	5.0285	3.8977	0.7818	9.9453	4.1402	3.5982	3.4795	4.3349	0.8006	0.2539	5.827	2.5517	6.3836	4.1764	-0.0368	5.3898	1.4519	0.1285	3.4877	0.8643	0.6576	0.4327	-0.3329	5.7171	2.3187	0.4674	-0.3142	0.5961	4.0679	4.6119	4.1717	0.7056	3.7609	-0.6403	3.2486	1.5582	0.6544	2.6078	2.4335	3.8191	3.734	4.113	2.094	4.1806	5.2435	4.5772	0.4159	3.9945	1.7245	5.9028	3.4601	2.7598	3.5029	1.1113	-0.1876	-0.5874	1.4268	3.6938	4.031	1.6312	1.701	3.0013	2.2309	4.994	-0.0123	-0.5339	1.3246	3.8822	2.1151	4.7773	7.1823	1.3456	-1.4303	6.4658	2.8376	5.8566	1.5129	6.4313	1.7474	0.2987	4.831	2.8276	6.293	4.7555	4.583	5.0975	4.8033	2.2142	5.6853	4.9854	0.8635	2.3316	1.4975	4.2714	-0.033	4.7591	5.2578	3.5561	3.0818	2.9196	2.4994	3.0459	5.8267	0.9219	11.6217	3.7748	0.6238	5.8925	0.834	3.2557	0.6433	1.8667	1.0247	4.1445	-0.2926	-0.2588	1.7956	8.8218	4.2616	6.2273	3.9927	5.305	4.8266	-0.8093	0.8027	0.5308	2.9506	-0.8484	1.5776	6.0086	6.2973	2.0017	1.4228	4.6205	0.6679	4.9117	5.2383	0.8604	2.7222	4.8844	6.2011	3.9113	5.1504	2.3709	8.2163	-0.3639	3.2082	4.3402	1.5024	4.2032	1.1334	0.7315	-0.2742	6.3345	3.6098	6.2964	-0.3163	1.7872	6.8783	4.5476	4.1202	1.6802	4.8536	6.0022	1.8387	1.6152	1.76	-0.9079	4.04	0.8796	2.0159	3.3214	6.2645	5.373	6.5491	6.3384	0.3214	6.1611	6.7896	5.2963	5.9261	3.7111	3.3019	0.5824	5.445	3.9922	4.4944	2.1087	0.3306	0.628	3.2051	0.2176	3.5703	-1.1513	3.9088	3.1597	0.1315	-0.1781	6.0759	4.6537	1.8751	2.9804	0.3564	2.3351	2.053	6.6245	-0.3286	5.6851	1.4345	0.5757	0.2009	4.5277	1.7279	1.7141	5.7704	0.0961	0.0084	2.3232	7.1594	5.4352	2.8886	2.3344	5.5064	0.0955	4.0679	-0.3034	4.8852	3.7373	4.926	6.3575	1.1691	0.5838	6.983	0.9667	4.4599	-0.0046	4.1565	5.0429	3.7819	4.802	2.5473	3.6936	3.6279	1.1646	1.6625	0.0274	4.1502	5.3214	4.0704	2.894	6.8235	2.8109	2.6661	5.5714	1.8878	2.1527	0.3705	3.3276	0.9045	2.1426	4.1733	4.5533	0.8373	3.5337	2.9628	1.4535	2.4674	2.4321	5.0951	2.6918	4.0466	0.1426	0.2965	-0.213	4.0152	0.5326	2.6162	-0.9743	4.1555	3.2488	1.1013	5.2503	1.7397	2.4249	2.2202	2.6049	2.2692	3.7344	3.0283	-0.428	2.8606	0.0668	0.5681	2.4129	2.5098	3.5912	1.459	2.7201	4.6121	2.744	4.451	1.2123	2.2245	1.6552	0.2345	3.031	2.6473	3.8725	6.3543	4.1375	5.3014	5.0883	2.233	2.3717	0.7098	7.8306	0.6338	2.9575	2.1451	3.2363	2.5927	1.0435	1.3708	2.3667	1.7741	3.0347	0.9768	3.0994	2.804	2.1113	3.9623	5.0721	2.2182	-0.1544	0.9654	4.2426	2.608	0.9641	3.9336	-0.1475	3.6628	0.5477	1.9058	0.5745	0.4365	-0.3572	0.4973	1.5508	-0.0059	1.3399	-0.2788	1.4863	4.1075	1.0471	3.9786	-0.0994	0.6437	2.8259	4.8252	1.7932	-0.4078	2.8461	2.4521	1.8099	4.7744	4.5321	4.0427	0.4436	0.621	3.1048	2.485	6.13	1.532	0.8276	1.0761	3.4021	5.1871	4.6794	4.8611	2.5176	3.5948	4.2244	3.4181	2.7861	0.9886	1.3882	4.5879	2.4805	0.5418	-0.7922	-0.229	1.5544	-0.1589	1.296	0.8087	5.6844	0.0348	1.5837	3.3834	4.0723	1.016	2.5444	1.5199	2.143	2.4926	0.7653	0.0861	3.9203	0.0075	2.0676	1.8118	2.6272	4.1385	-0.377	2.7274	1.5562	7.2878	3.9031	1.5532	5.75	-0.5143	1.8612	-0.4319	0.6728	2.7617	5.3998	-0.0313	1.5629	4.5523	3.0429	1.9975	0.3876	1.107	3.0075	2.6815	4.4126	0.4298	2.3115	2.0516	2.6201	2.1474	5.771	-0.5985	0.7471	2.7875	2.2436	2.3525	2.4158	4.2743	1.2895	2.0079	0.9707	3.6878	2.8394	0.1227	6.1301	3.3804	2.0317	-0.0461	1.977	1.8319	0.2155	1.6974	2.5978	0.5808	3.6248	1.5504	1.9286	1.9706	2.788	4.5255	2.6398	1.2714	5.2275	2.3228	3.2513	7.1617	1.1475	2.0366	2.3902	2.7987	5.0045	5.0455	3.8269	3.286	2.9386	2.0235	4.9616	3.3772	3.7537	0.3683	1.7507	2.3047	5.3052	1.7402	3.1615	0.1996	4.6421	2.2385	6.2717	4.0354	2.6909	4.8718	0.897	3.9902	3.8981	0.9874	1.0259	4.6716	1.262	0.2536	3.8819	0.6382	1.1868	3.724	1.1874	5.0022	5.0589	5.2103	2.9164	3.6127	3.6507	0.9485	4.2182	0.7361	1.3832	1.6846	2.4176	0.293	2.1219	3.8661	-0.6039	2.3941	0.2133	3.7084	0.7135	7.171	2.4642	0.9507	1.8142	2.3476	0.8568	4.9649	-0.2092	2.89	0.3156	2.6127	0.4036	2.2956	2.9568	3.6375	4.7814	3.4843	2.2554	0.6107	4.014	1.34	1.892	3.8984	4.1008	4.2064	5.7792	1.5325	1.2967	4.4339	0.0494	6.3924	-0.1613	2.4748	2.9666	3.3515	1.8919	0.7104	3.8008	3.746	1.5646	-0.0924	4.0027	1.3255	1.6846	2.3994	1.2475	1.8408	5.6316	3.5326	4.2572	4.3585	3.053	1.7176	2.4864	1.983	2.9423	1.56	0.8292	1.6681	5.4214	1.9801	0.7165	2.6468	2.6343	1.3452	3.9154	4.0416	3.0777	8.7186	1.3473	5.6266	4.3917	3.7996	1.8736	2.9031	4.0658	1.0592	0.0405	5.3405	1.5112	-0.3669	0.4339	0.3741	-0.1608	1.2169	0.8796	2.1757	1.8243	5.4196	3.8853	1.497	3.6186	0.4184	1.2227	3.039	0.6068	4.6369	1.8327	1.9412	2.3114	1.9605	3.4357	5.5882	3.5872	4.5227	1.9228	2.7992	5.7644	0.5898	2.0021	-0.4375	0.6252	2.8075	1.5416	3.2146	2.5678	2.7123	3.6542	5.0478	2.5115	3.6141	2.3926	3.3873	5.0833	2.9174	3.8113	3.2693	8.9447	3.862	0.3824	1.7266	1.1583	0.681	1.7646	-0.5128	5.1055	-0.0829	6.4937	3.3997	0.3029	2.3036	2.9893	3.0477	1.8465	4.9697	0.9731	4.231	6.5654	2.1713	1.891	1.546	0.9712	4.515	3.6224	3.3169	3.0799	0.4487	0.976	5.7136	2.9159	-0.3385	1.4662	3.4256	1.212	3.2514	1.2973	4.4894	-0.1369	2.5741	2.054	0.9085	3.1205	-0.0749	3.3488	3.8793	0.0242	1.1854	1.2034	-0.0243	1.7455	0.6041	0.3534	1.4028	0.1443	0.7122	4.9943	1.6883	6.4756	2.8983	1.8869	2.9612	0.5951	-0.0011	5.8416	0.7224	7.2598	1.0126	3.8194	3.4845	0.6562	1.8553	1.3327	1.1267	0.9244	0.9005	2.0564	4.8949	3.522	0.9356	0.2155	0.1172	0.8069	-0.2694	4.0323	4.6995	-0.2287	2.5759	5.0657	0.0799	0.9373	4.8807	2.869	1.7382	3.001	4.7915	4.971	-0.122	1.1582	5.8091	2.0359	3.9487	1.9872	1.9836	4.4574	3.7995	1.8516	4.5598	0.804	0.5503	2.9972	3.2472	4.3335	3.386	4.8738	1.5659	1.6757	0.5747	3.4347	2.992	1.8711	1.8254	4.3665	3.1769	8.3284	0.1857	4.6946	1.2646	2.7372	1.3964	0.4065	2.3492	5.074	-0.1534	5.3318	5.4712	1.2606	1.0778	5.5002	5.2005	-0.0252	3.4181	2.0184	-0.0822	1.4101	0.8234	1.2278	0.2306	4.0966	1.252	4.5184	3.1406	4.1961	0.6124	0.3554	0.4257	-0.3404	0.0109	0.881	0.57	5.6191	1.0775	1.4242	2.1631	3.5734	2.2057	2.5147	3.4029	3.7498	2.2723	2.493	-0.3925	2.1949	5.4886	0.8251	0.7348	3.4453	4.5931	-0.0128	4.275	-0.3385	-0.4152	4.4547	2.876	4.1673	6.7562	0.7806	3.3631	3.0931	2.7134	4.5836	3.661	3.6323	0.6873	1.5085	2.852	1.8607	2.1767	2.5199	0.1163	2.0345	2.8111	6.2399	4.5991	1.518	4.2868	1.2483	0.5292	1.5772	2.4304	3.8959	6.2758	2.1336	0.1803	3.4181	0.861	1.7047	1.0399	3.3274	6.3947	3.2039	6.0611	4.4814	3.5183	1.0473	1.0584	1.7262	0.6935	5.3743	1.0531	1.433	4.85	4.9417	2.288	1.7742	4.5737	3.2017	1.0106	1.1376	1.4531	0.1596	2.6957	5.2773	4.2343	2.069	0.5918	0.3856	4.0543	3.0329	2.2439	2.4693	1.0839	5.121	2.8108	0.8266	2.2667	1.9294	0.2978	2.8983	3.2882	0.4027	1.9062	3.9268	4.0074	2.8877	0.0203	0.0404	0.9629	1.1439	5.9631
169_D7	4.3122	4.9011	3.3684	2.0782	3.654	3.0584	5.9312	2.2865	4.7893	2.6867	2.8506	3.5343	1.5616	7.7101	4.0938	3.0601	2.598	3.5577	3.4065	2.6961	0.3133	2.8761	4.232	6.1106	4.0644	2.7287	3.3275	0.9566	1.2722	0.6236	1.1283	0.746	1.7886	1.3535	7.1893	0.5875	6.3991	2.5584	8.2225	4.1148	2.9258	3.4266	1.8071	1.2895	2.3481	2.5997	3.9753	4.5757	4.1239	6.0784	0.2656	3.0594	2.8322	1.4223	2.0322	1.7446	3.9709	3.2092	5.4399	3.6043	5.3432	1.0773	5.63	5.4568	4.9014	1.103	5.3722	0.9397	2.041	1.5355	3.94	4.5566	2.5352	4.5686	2.4463	1.8321	0.8413	5.6078	3.0585	2.3067	3.315	2.5222	5.0492	0.9821	4.7003	1.8706	1.6092	2.6167	5.1999	3.8724	1.9819	1.2007	2.0879	1.4299	2.889	1.619	3.6895	1.4303	8.1842	3.0866	3.2792	1.3509	3.4266	1.6249	4.6843	5.7575	0.038	0.6505	8.7775	2.3821	5.2856	4.4823	2.4443	0.4416	2.2163	1.3143	0.4377	0.0395	0.4045	1.6502	3.3275	2.0853	3.0277	0.1326	6.4018	2.5267	3.5832	1.2955	-0.4205	1.0928	3.5505	4.2625	5.1884	2.4967	3.8861	1.8886	4.5405	0.0818	1.6901	0.4877	4.0834	0.0196	4.9818	0.8727	1.6521	4.6781	4.1243	6.7219	2.6002	3.9409	5.0994	1.211	2.2435	0.1946	1.5069	3.1407	3.1318	4.7302	0.393	0.8226	3.8055	6.1445	2.2668	2.3172	1.1806	0.517	0.5223	2.0892	4.0608	2.8267	1.6891	5.4823	-0.4515	3.4141	2.1061	1.8653	3.0555	3.7234	2.8869	3.7168	0.1371	1.9245	2.6826	0.1962	3.4217	3.5382	7.0725	0.3163	3.8515	6.5757	4.1324	0.8599	1.4078	0.8839	5.2292	1.8401	2.3215	3.3197	2.0575	2.6928	1.8365	0.3342	1.4456	4.4886	2.4316	4.8792	1.2066	4.1916	3.0461	2.7748	5.1577	6.2431	5.5294	4.4515	2.0447	3.1251	5.0243	4.8526	1.8671	3.4943	4.5917	7.7795	0.9754	4.6024	1.4936	3.1921	3.6233	4.0101	6.6509	3.0986	7.1546	5.2603	5.2846	0.4751	3.1136	5.1491	-0.1619	3.753	6.668	4.9868	3.892	4.1545	2.0015	-0.0016	0.6571	1.2063	4.1847	4.9924	6.315	0.9382	4.3245	2.0142	2.4611	2.1612	1.341	1.7699	3.6163	1.2523	1.4899	4.9133	4.9426	-0.5903	1.3496	2.353	4.0218	1.3707	1.133	3.4699	1.0732	6.7296	3.8641	3.4918	6.6331	2.5692	2.2854	2.7381	5.7911	2.9568	5.4778	2.1203	3.4773	6.0543	2.2182	5.5158	4.1971	2.1606	0.6677	4.5554	4.1864	6.2273	1.9211	3.6587	2.5381	6.1145	2.9421	4.1607	0.6429	2.1942	3.8304	1.6371	6.8429	3.5299	3.8274	4.0725	2.1098	3.4333	1.4666	4.8947	1.4118	4.2997	6.8255	0.7638	3.2941	2.7249	0.3988	1.8679	1.9377	0.2182	1.7286	3.9556	0.1481	3.7353	-0.4073	4.5818	4.3448	-0.4182	2.0511	4.0234	3.9772	4.7089	0.0517	-0.6731	5.9719	3.1583	2.0835	1.497	3.7045	4.7359	1.1322	0.6902	3.0743	2.6084	1.4569	2.0273	3.8835	0.5091	4.091	1.1992	2.5754	-0.1016	5.0686	5.089	2.7823	2.5507	1.9781	1.3837	0.5113	1.9833	1.217	0.1075	6.4347	5.379	5.6275	5.0557	1.1425	2.838	-0.5374	7.963	0.2855	-0.2225	5.1512	0.1701	0.8369	6.2836	0.3439	2.5772	3.3355	2.9281	6.5967	0.5135	4.6538	0.5005	3.9713	6.3375	3.3857	4.0093	0.8106	3.8594	-0.0192	-0.2602	0.6219	6.133	2.8746	3.8619	2.296	2.0746	3.1269	0.0516	1.9649	0.6387	-0.256	4.5006	6.1014	2.9898	4.6685	3.9569	4.2167	6.9267	3.4956	5.5817	1.5563	1.2886	1.798	8.1603	6.1641	4.6987	2.9889	8.752	2.5742	1.4506	2.5562	3.0024	2.2189	2.3409	5.9767	4.9411	10.0655	3.797	6.6936	2.4942	5.0869	4.1232	1.7967	2.2611	4.3133	5.3969	2.1835	5.0325	3.4056	3.8001	1.5133	4.7053	1.2655	2.5144	3.2827	0.0417	3.2212	-0.3375	1.5135	5.5027	3.2618	2.1281	3.1017	5.063	3.444	-0.4859	2.4748	3.8522	0.5449	-0.0197	4.9746	3.8718	-0.2217	4.6517	0.5673	1.4491	2.5315	1.2826	1	3.8848	1.4814	0.7565	2.8638	5.1552	4.5035	8.2681	2.3924	6.0603	6.3379	6.4074	0.3774	-0.3277	3.3805	0.9683	3.1699	0.4356	2.5183	4.0496	2.3625	5.3521	2.4894	0.1493	-0.1193	-0.1451	4.8897	2.1937	0.0959	9.6828	4.3969	4.864	4.2877	2.4749	1.0145	-0.2149	5.8312	1.028	5.7635	4.935	0.3648	5.7863	1.3606	0.4153	3.5951	0.4322	0.4327	0.4282	-0.1717	6.7598	2.6005	-0.0033	0.1282	0.6923	4.3429	5.0653	4.8989	1.819	4.7837	0.0808	2.0905	2.7801	1.113	3.0267	1.0668	4.5755	1.8643	4.5988	0.9384	4.3841	5.2225	4.0384	0.7026	2.3217	1.6685	4.106	2.6396	1.1896	4.0685	1.5223	0.0953	-0.9121	1.6729	3.786	4.8881	1.239	1.4816	2.9573	2.0349	4.8029	0.8078	-0.279	0.669	4.6271	2.0968	4.2051	6.1375	1.6462	-0.6816	6.2982	2.6854	5.2271	1.6415	6.1001	3.4255	0.3642	4.2887	2.0702	6.5336	5.6297	4.6839	5.3965	4.8318	3.1306	5.3196	5.2385	0.4133	1.4874	1.1675	4.5052	0.3247	3.958	4.8531	2.9796	3.4277	3.6448	2.6644	2.5439	6.881	1.1274	12.6255	3.2911	1.3207	5.4017	0.0876	3.2256	0.3117	2.1903	1.3796	4.4918	-0.1712	0.0863	1.7161	8.6524	3.8933	5.499	1.791	5.4957	5.324	-0.2466	1.0224	0.5283	2.5993	-0.7072	1.7937	6.2962	7.0704	1.9476	1.5359	4.845	1.1592	4.9241	5.1211	0.5432	2.2331	4.6182	4.0728	4.4634	3.8947	3.6555	8.5617	-0.3406	3.8846	4.1799	2.2413	5.4644	1.883	0.7035	0.3614	8.0541	2.1449	6.6933	0.5974	2.2874	7.0335	5.1199	4.5604	0.8505	5.6195	5.8645	2.713	1.5105	1.6814	-1.1023	4.2926	0.9417	3.4245	3.7307	6.4827	5.7956	6.6348	6.7918	0.2252	6.6876	4.3524	5.5777	5.9272	3.1031	2.1334	1.0284	6.6305	2.4711	4.5205	2.2258	0.2657	-0.246	1.6463	0.1586	3.3193	0.1754	3.4334	3.4223	0.1996	0.0739	4.2989	4.0565	1.1617	3.0669	0.8663	1.378	1.4473	4.1877	-0.0097	3.6629	1.8166	0.583	0.3209	3.7824	2.4153	1.3456	5.6974	1.6146	1.2404	3.0827	6.2917	5.2703	1.0286	2.0523	4.0426	0.7657	4.2896	-0.1504	4.4634	3.8182	3.283	4.9818	1.6289	0.5862	7.6122	1.6475	4.4192	0.0716	4.5757	5.2268	3.7698	4.9796	3.3631	3.5817	3.4843	0.5193	1.4947	0.1274	3.9423	4.9952	4.1219	3.7604	7.9668	2.954	1.6483	5.9898	2.595	2.031	0.6242	3.1654	0.2286	2.2584	4.9569	3.9288	-0.1327	4.1772	3.1406	1.2039	2.2929	4.1642	5.3563	3.6888	3.6959	-0.185	0.2451	-0.125	3.3512	1.2954	3.13	-0.3308	2.4705	3.741	1.4816	4.8993	1.4132	2.6535	2.8156	2.8565	2.8157	3.8382	1.4831	0.0707	3.0035	-0.0233	1.6572	2.8072	2.5105	4.4188	2.0933	3.4308	4.4596	4.9994	3.899	1.3145	3.3406	2.7753	1.0881	1.2525	3.6962	3.7596	4.3893	5.2445	7.2006	4.5407	1.8721	2.2504	1.8447	7.1609	1.0338	3.3183	2.4723	3.0993	3.5481	2.6507	1.6008	2.876	1.3632	3.8638	2.0446	5.0275	2.8637	2.198	4.1583	3.9497	2.0687	-0.2354	1.6718	4.4035	4.4561	3.0575	4.1961	-0.165	1.8432	0.6204	1.9423	0.6224	0.2312	0.1549	0.6592	1.4988	-0.2334	1.0404	-0.2758	1.8361	3.9675	1.3216	4.3576	0.4461	1.4701	2.8465	5.019	2.0761	-0.1924	2.6501	2.9053	2.1141	4.7878	3.5859	4.3026	-0.3938	0.3668	2.6648	2.4192	5.6393	1.4369	1.4627	1.6858	3.1052	5.3864	3.5069	4.7496	1.6434	3.6652	2.9222	3.288	1.8943	0.9114	1.0934	4.9333	2.9146	0.3288	-0.6223	-0.3816	1.8105	-0.4338	1.071	1.7604	6.2382	0.0275	2.2897	3.9755	3.8154	1.4167	1.8096	2.0026	3.0243	2.7473	0.6077	-0.1834	3.9986	0.0663	0.5423	2.3206	3.8814	3.493	-0.2571	2.6053	1.5665	6.4602	3.4337	1.6564	4.4849	0.2883	2.545	-0.0421	0.9135	3.2728	6.0469	0.5591	1.455	4.2893	4.4077	1.8868	0.0581	1.0655	3.0981	3.826	5.9083	-0.1158	2.3854	1.9511	3.1721	2.8654	5.4483	-0.6722	1.2435	2.7281	2.3596	2.4819	4.0233	4.1957	1.5535	2.6121	1.8546	3.3836	1.1585	-0.6676	5.4601	4.4785	2.8013	-0.1374	2.4337	4.395	0.7892	0.6365	2.5114	0.5633	3.9874	1.2863	1.7011	1.9011	3.4879	4.2951	3.066	1.5632	5.8678	3.4686	3.0194	7.0465	1.0226	1.9142	2.161	3.4452	5.1026	5.8203	4.0861	2.9324	4.0234	1.9363	4.9535	2.8698	4.108	1.2476	1.6917	2.8298	5.3976	2.3053	3.9845	0.3726	5.4253	2.2584	4.7627	4.1999	1.1405	4.2905	0.7729	4.1971	4.2611	0.3202	1.3109	4.9433	1.0041	1.022	3.6862	0.3579	0.6437	4.0285	0.4197	5.4049	5.1101	3.4092	3.18	3.5139	3.3328	1.1455	2.8903	0.987	1.1734	2.9344	2.9188	0.5301	1.854	4.3999	-0.095	2.3133	0.0634	2.0669	0.4445	5.0636	2.3924	0.8574	5.099	2.3433	1.3078	3.7984	1.3808	2.8006	0.6114	2.7447	0.5775	2.51	3.3543	3.5008	4.3307	3.1729	2.2476	0.7569	4.0005	1.2194	2.6379	3.9239	4.3345	4.4648	5.4297	2.0603	1.6328	4.3545	0.105	6.7792	0.2552	2.6461	3.4061	3.6335	3.7855	1.4484	4.296	3.9549	1.3937	0.2745	4.9164	0.8593	2.2268	3.8286	0.6455	1.5421	3.3415	3.8053	4.0824	3.6439	2.9641	2.5944	2.3561	1.8766	2.4623	0.7178	0.2526	1.6992	5.4946	1.6045	0.5657	3.5255	2.7762	0.9163	4.2975	3.8719	3.047	7.7867	1.9871	5.2633	3.5853	3.7294	1.9899	2.8144	3.7946	0.6685	0.0017	5.0247	4.0165	-0.0595	0.6472	0.8254	-0.0097	2.7507	0.3622	2.7866	0.9512	6.2223	3.4078	1.4952	3.7232	1.0335	1.0185	2.2077	0.4084	2.9237	1.8189	0.9825	2.9958	2.1896	2.5104	5.536	2.1711	3.2221	1.3707	3.1799	3.858	2.26	2.2782	-0.5062	0.4687	3.2689	1.0822	3.0806	1.2668	2.4904	3.9271	5.4846	1.3037	3.4036	0.899	2.72	4.9485	3.9202	3.9859	3.3585	10.7433	3.5138	0.5407	1.8252	-0.1849	1.0471	1.348	-0.3705	5.6857	-0.3318	6.6236	3.4755	0.3534	1.7523	3.2728	3.3166	0.8459	4.6748	1.1396	4.2057	4.5972	3.2974	2.1359	0.8705	1.1285	2.4373	3.6693	3.0909	2.428	0.3004	0.6653	5.5658	0.368	0.0481	0.674	3.379	1.4335	3.3756	1.6639	2.133	-0.2356	2.0798	1.9373	0.3508	2.9562	-0.0215	4.2588	4.7977	-0.1849	1.2586	0.8199	-0.0494	2.0356	0.8182	-0.1856	1.3782	-0.1591	-0.3637	7.8679	2.8254	6.4995	1.8697	2.4324	1.9672	1.2792	-0.201	6.0263	0.6891	6.8755	1.1613	3.6834	2.3243	1.0292	1.9317	0.7531	1.118	1.8073	1.2003	3.2513	5.3635	4.0558	0.678	0.0825	0.3112	0.8592	0.2125	3.867	2.8488	-0.0352	3.6921	4.5113	0.3154	0.838	4.5036	2.3063	2.5713	1.9645	6.2535	4.635	-0.1407	0.3832	5.0938	1.5983	4.1726	2.6816	2.3287	5.0458	4.8163	1.3236	5.0511	0.5936	0.3027	2.3723	3.4997	4.6263	1.533	5.152	1.181	1.7271	0.7718	4.2972	2.1417	0.6911	1.946	4.848	2.0423	7.51	0.6495	4.737	1.0594	3.0528	1.3941	0.5638	2.2356	4.8042	0.3746	4.0368	5.2679	1.354	1.1102	5.096	5.1732	0.2541	3.5916	2.9817	0.2435	1.3742	0.5229	0.4944	0.9529	3.3855	1.1644	4.7289	2.2922	4.2434	0.6131	-0.007	0.0369	-0.1729	0.4288	1.0452	0.5308	3.5584	1.8123	0.5984	2.0991	1.9842	2.3707	2.5562	3.0019	3.0827	3.0234	1.7067	0.6711	2.231	5.8812	1.1055	2.6482	2.6331	6.5861	0.4485	4.6306	0.091	-0.161	4.7031	1.2781	4.5074	8.5817	0.884	3.5243	2.4402	2.8516	5.0863	3.2267	2.8912	0.2686	1.723	3.029	1.1254	1.1474	3.1933	-0.0418	2.9346	2.9766	6.4453	4.6427	2.2708	4.8303	2.4701	0.4753	1.3454	2.7896	4.9813	6.2518	2.3696	-0.0314	3.6118	0.6214	2.1019	1.3835	3.4319	5.5203	3.1942	4.3851	3.3121	4.1901	1.0981	0.8964	2.1964	1.1286	5.5997	1.5134	1.5548	4.7407	4.9371	2.4358	1.7594	2.5229	3.2019	1.3326	1.25	2.0041	-0.0136	1.0017	5.2139	4.0745	0.8382	0.2048	0.3393	3.0631	1.7991	3.1359	1.3951	0.1617	7.171	3.5776	1.3113	3.827	2.9098	0.8326	2.9883	1.111	0.652	1.7449	4.6793	4.3512	4.958	0.4681	-0.5551	1.558	0.4326	6.3669
337_D0	3.8052	2.5115	2.9757	1.1988	1.9803	1.6728	7.0997	2.2048	3.5763	3.2085	2.5607	3.456	1.2159	6.066	3.5579	1.1961	2.6894	3.0179	3.6087	1.5867	-0.0398	2.5675	4.1417	6.2987	3.1493	2.8193	2.2069	2.1137	0.7277	0.2644	-0.2409	0.0379	1.7238	1.2458	6.6963	0.6745	4.88	1.958	7.2415	4.1601	2.1588	2.1652	4.1679	0.0711	0.6596	1.505	4.294	3.8921	3.9113	4.9	-0.2191	4.3248	2.9002	1.1603	1.8899	1.1773	3.5494	2.8384	4.6603	3.3919	5.4123	0.809	6.0633	7.1774	4.0039	1.386	5.0027	1.222	1.9393	1.9399	1.3022	4.011	5.0151	5.5537	1.2657	1.2674	1.4173	3.8893	2.9786	1.8567	2.33	2.3677	5.0487	2.8275	5.6048	1.4939	1.2372	1.7431	4.8819	3.3499	1.4989	0.7578	1.5094	0.7909	2.549	1.2446	4.6195	1.0989	6.8012	2.1839	4.0658	1.1401	2.5552	0.6553	3.7941	5.0031	0.2251	0.7549	6.7145	3.1614	4.7244	3.7614	1.5716	0.4255	0.1802	0.5819	-0.171	-0.446	0.6969	0.7633	1.6778	1.0485	2.6534	0.1838	5.5835	2.5989	2.9346	0.9592	-0.185	0.4333	1.9445	3.6888	4.5626	1.0769	3.2781	3.8973	4.4072	-0.0539	1.6612	0.3125	2.9077	-0.4593	4.761	1.4838	1.5136	3.9102	4.1562	7.1316	0.6959	1.9205	4.3731	0.0346	3.1292	0.4468	1.8606	2.5134	3.1433	3.8181	-0.2162	-0.4555	1.251	5.8077	2.3652	1.254	1.4346	0.508	1.1181	1.8143	3.6426	2.4783	2.0412	6.0182	0.2262	2.7729	0.392	1.7283	0.7889	3.9765	1.2546	5.1752	0.1134	2.0676	1.4755	-0.5709	1.8516	2.4163	5.7588	0.309	2.9563	5.8154	4.0825	0.3084	0.7248	0.6341	5.9347	1.8704	2.1434	2.5057	0.8935	2.2242	1.3432	-0.136	2.3855	3.9444	1.8837	4.1795	1.0428	2.9787	2.5007	5.5864	2.8417	5.1498	3.6345	2.5133	1.9993	3.3748	2.1998	5.1174	1.51	3.3539	4.1867	7.4617	0.6388	4.3476	0.9026	1.4949	2.1578	3.4661	1.3487	0.832	6.8605	3.4393	5.9176	-0.2339	2.9394	3.3477	-0.3428	4.2444	5.529	3.9179	3.4682	6.0012	3.0686	-0.1039	0.6116	1.0215	4.363	3.8963	5.9128	1.3881	3.0934	0.6748	2.1284	2.5692	1.3652	2.6023	3.1048	0.1122	1.0553	5.7022	4.902	0.1686	1.7759	4.0327	3.7207	1.575	0.333	4.6271	0.7015	5.6841	0.8841	1.73	5.9351	1.7126	2.4016	2.3531	5.4245	2.9709	5.1449	1.7567	3.6017	6.5868	2.0731	5.1677	3.4243	3.6597	0.3367	3.1331	3.5442	6.4419	1.7264	3.2524	3.397	3.9894	2.3337	2.7436	0.1612	0.8907	2.0489	1.1109	5.8056	3.1027	3.6413	3.8395	2.6839	2.3276	0.8218	5.152	0.4676	3.5143	6.1852	1.0033	3.2961	2.0594	0.0514	1.7238	1.2484	0.5574	1.0254	-1.0878	-0.1401	3.4999	-0.1695	3.872	3.4295	1.6366	4.6194	3.2489	2.6275	5.1472	0.0709	-0.7247	5.7134	3.0785	1.5353	0.3206	3.4103	4.3716	0.5766	0.8163	3.0718	2.407	2.6726	1.7189	2.1511	0.3554	4.5499	0.3278	2.9549	0.843	4.4451	4.2856	1.0934	4.4995	1.7215	1.1306	0.1645	1.999	0.697	-0.5308	5.6394	3.3564	5.8386	4.7212	0.0047	2.5577	-0.4371	5.425	-0.1389	-0.0614	5.6917	0.4638	0.6831	5.5627	-0.4315	1.4033	2.0407	0.6065	4.9506	0.2974	4.3898	1.4628	3.0678	6.6422	2.4289	3.0984	1.2528	3.4538	-0.6119	0.2989	-0.1573	5.9116	2.5292	3.5189	2.897	-0.4283	0.6922	-0.0287	0.7885	-0.0751	-0.4565	4.7173	4.7532	2.8393	3.838	3.2854	3.4005	0.3486	3.0518	2.2203	0.3063	0.3454	1.8369	6.51	6.3022	4.2429	2.4383	7.2928	1.1776	0.7028	0.3984	2.799	1.4676	1.0617	5.8031	2.027	7.548	3.7342	5.8234	1.4079	5.4162	3.2342	1.5796	1.9912	4.4491	5.2051	3.2149	4.6608	3.645	3.4955	0.9106	4.4195	0.5797	0.9434	2.9867	0.2191	3.2464	-0.299	0.3173	4.4148	3.7697	1.2816	1.7183	4.1964	2.9313	0.6379	4.1779	3.1851	-0.219	0.2648	4.8032	6.0358	-0.6624	6.3377	0.5285	2.0909	1.94	1.345	0.7787	2.5594	2.5101	0.1614	1.1693	5.6245	3.2935	7.4633	2.0577	5.6911	2.3174	4.6374	0.0592	-0.2752	3.2818	0.7916	2.0537	0.8157	2.2249	3.9881	1.8967	5.0202	5.9763	-0.5419	0.9763	-0.2772	4.9335	1.3932	-0.3692	2.8189	3.308	4.687	4.0382	0.3651	0.2479	0.1688	5.568	-0.0437	5.2203	4.5208	0.604	4.7712	1.0517	1.0151	3.9192	0.2251	-0.2871	1.3324	-0.4851	6.9714	2.5539	0.0808	-0.191	0.625	3.4639	3.6391	4.2043	1.1816	5.0317	-0.046	0.3323	3.1308	0.2986	1.7894	0.4021	3.596	0.5418	3.921	0.8069	3.2281	4.3505	4.4547	0.2867	0.94	1.8213	1.9497	2.9897	0.0503	2.863	2.1136	0.0397	-0.4641	2.0166	4.8627	4.4156	1.7299	1.653	3.4307	1.0756	3.765	0.3226	0.2731	-0.5223	3.8237	2.6304	3.9706	5.3053	0.9988	-1.8492	5.577	1.9478	3.6674	1.9834	4.654	2.4981	0.2241	2.9911	1.2534	6.6755	5.6042	3.6817	5.3012	4.2093	2.6019	6.3954	4.9052	1.8437	0.2768	0.0953	4.1916	0.5041	3.808	5.3506	1.6968	3.2008	5.6761	2.1168	1.5561	6.4547	1.3498	8.4174	1.3599	0.965	4.1739	2.3131	3.0244	-0.0743	1.5816	2.0067	3.8343	-0.0802	0.3442	0.5204	4.0564	5.0036	4.518	0.5783	5.9066	4.7127	-0.4665	0.8207	0.6112	3.3607	-0.3998	3.0916	5.6177	5.3975	1.0467	1.3331	5.0686	0.4196	4.207	3.9204	0.2623	0.8448	5.2524	0.8894	1.891	3.2578	0.1882	6.3421	-0.7117	4.6932	2.6069	2.7537	4.3777	1.8301	0.0604	-0.1911	8.5053	0.8975	7.2672	0.3855	1.2298	5.8021	4.6235	4.4608	0.1595	3.8836	5.9822	2.5316	1.0192	0.8574	-0.9143	4.4587	0.4767	3.4074	3.5893	5.6701	4.886	4.5893	6.6901	-0.2077	6.0863	1.71	6.2067	4.0174	2.8885	0.1593	0.5915	6.3823	1.2181	4.6772	1.3897	-0.1329	0.748	0.1587	0.3677	3.6824	2.6903	4.4828	3.4582	-0.0731	-0.5185	3.2131	2.1434	1.2357	2.5848	-0.6127	1.3242	1.2275	1.857	0.1539	2.388	4.4484	1.1811	-0.2562	2.7335	2.5352	1.4838	5.4203	2.6412	0.882	0.3952	5.516	5.1207	-0.0526	2.0046	2.7479	0.2511	4.276	0.2298	5.2324	2.7628	0.8762	2.0935	0.1045	0.2247	3.3782	1.9583	3.6055	0.1146	4.2217	4.3453	4.0274	4.3986	3.0332	4.0635	2.1468	-0.5953	0.9026	0.2562	2.7693	3.9016	4.2621	2.927	3.7689	2.3159	0.9095	5.6965	1.7203	3.3117	0.3576	4.0639	-0.1253	1.5831	5.3239	3.3133	0.5217	3.7816	2.6414	0.8469	4.1644	4.6498	4.9263	3.7026	2.3885	0.8141	-0.5909	-0.2616	3.0444	1.1343	3.5667	0.7827	0.7414	3.2919	0.9708	4.8083	1.3726	2.4783	2.1163	2.7697	4.7857	2.998	1.024	-0.2904	3.1958	0.5965	1.2246	3.0379	2.8622	3.7106	0.6487	3.286	4.9436	4.3808	2.5323	0.9341	3.7345	2.5135	0.5239	-0.74	2.302	1.3156	1.177	3.6348	7.3553	5.0403	1.8078	1.7957	0.699	3.1771	0.3892	2.6077	4.6108	2.5411	2.678	2.2386	2.2504	3.3655	1.9393	2.5953	0.5793	3.6335	2.2671	1.9983	2.7016	2.0556	2.6719	-0.3516	1.7355	3.8069	5.4639	-0.6814	3.291	1.468	0.0734	0.2651	1.0813	0.4611	0.6141	-0.8246	-0.1066	2.1909	-0.5705	1.2799	-0.2188	0.2321	4.1529	1.2987	3.6697	0.0302	1.487	3.6258	4.5813	1.422	-0.5352	2.1001	2.5154	2.6742	4.3498	2.2508	1.915	-0.9801	0.7292	1.7905	1.7752	4.8195	1.4122	0.2684	0.9808	2.1806	4.8679	1.4665	1.8654	0.8626	1.9792	1.5841	3.1199	1.8613	-0.1053	1.1867	3.4733	1.1033	-0.6511	-0.6592	0.1248	2.1245	0.5834	1.808	1.452	4.7008	-0.8818	2.1191	1.3677	2.0482	1.7829	0.7473	2.4714	3.177	3.8168	0.2131	-0.071	1.9534	-0.0503	0.5794	2.9521	3.3529	2.5766	-0.0568	1.3769	1.3232	6.498	2.677	1.1483	1.9656	0.8067	-0.985	0.184	0.1119	3.1954	6.0343	-0.0321	0.3856	3.5801	3.7145	1.5763	0.1357	-0.4358	3.0259	2.367	5.3278	-0.1029	2.7339	0.7352	2.6964	2.2247	4.4463	-0.0029	0.6867	3.6051	2.0782	3.0862	3.0644	3.9976	1.1226	2.3562	2.7873	4.1519	0.1525	-0.6702	6.5694	4.3922	1.422	0.1075	1.1392	1.393	-0.2251	-0.316	2.7295	-0.7277	3.0759	1.5512	1.4909	1.2741	3.9283	3.6511	3.2549	0.275	5.1438	2.5382	1.7813	7.3144	0.8007	1.0807	0.7926	3.5936	4.9211	4.3798	4.1087	4.0083	3.9326	2.7621	4.4384	3.0676	3.662	2.2277	1.6509	1.4361	5.4337	4.1966	2.9914	-0.2416	4.8269	2.4014	2.5353	3.067	0.289	3.1663	0.2478	3.7876	4.1053	-0.0535	0.769	4.7767	0.3481	1.215	5.4189	-0.1892	-0.2071	3.7752	0.2986	3.847	4.0087	1.3401	1.9002	2.5958	3.8289	1.0501	2.3875	0.1529	0.7045	2.5098	3.1614	-0.9325	1.918	3.7249	0.6938	1.2082	-0.1404	-0.3088	0.3337	3.6204	2.6002	1.0234	3.0691	1.9838	-0.2986	3.1907	1.0338	4.112	0.3693	1.5014	-0.0613	3.4533	2.2209	3.2302	2.9996	1.8817	0.7126	0.4854	3.1986	1.6197	1.2714	4.472	3.6084	5.3862	2.3518	2.0861	1.3303	3.1828	0.1532	2.6737	-1.208	2.662	3.8104	3.0441	4.1601	0.8513	3.9297	1.2464	1.0979	-0.7586	2.9578	0.835	3.5674	2.2288	0.048	0.3617	1.5317	3.685	2.9569	4.9951	2.0901	1.5963	2.1406	0.2379	1.3173	5.0202	0.3803	1.5642	4.9761	1.1838	3.1733	3.3879	2.5011	0.472	3.3066	2.8747	2.9419	6.4417	1.4759	4.8341	2.9069	3.971	2.0365	2.4716	2.3319	1.1956	-0.1876	4.0552	2.5976	0.0395	0.2001	0.755	-1.8832	2.6415	-0.5139	2.3876	2.0755	5.4891	1.6838	0.9324	1.2643	1.7764	0.4524	1.3428	-0.1257	1.6487	1.7462	0.6244	3.2067	1.1474	1.8131	4.8446	2.2431	0.7488	-0.3855	2.4394	2.1309	0.9908	0.9965	-1.1985	-0.1968	2.5238	-0.154	3.3273	-0.175	1.7864	2.4827	4.9069	0.4782	2.767	0.3414	3.1603	3.9778	2.4617	3.2716	2.6628	10.1597	3.0185	0.0105	1.9741	0.6183	0.0309	0.9193	-0.0524	4.1711	0.195	5.1526	3.5305	-0.0832	1.3023	2.3801	3.2721	0.1368	4.3365	2.3834	3.8107	2.5563	2.9039	1.2722	-0.0108	0.7505	0.327	3.0672	1.6175	5.0537	0.1649	0.1607	2.914	-0.2667	0.1659	1.3493	0.5994	1.3355	5.1214	1.8489	1.2776	-1.0282	0.3502	2.0585	0.3361	2.5266	-0.358	3.7729	2.7056	-0.0639	0.5689	0.7869	-0.3616	3.8933	0.4417	-0.0643	-0.0327	0.0128	-1.0036	7.6729	3.565	5.202	0.4592	1.0909	-0.1862	0.6789	0.0726	4.4407	1.1284	4.7466	0.1542	2.3148	0.1491	0.6703	0.6854	0.5274	0.4331	0.3597	0.8467	1.955	5.557	4.1855	-0.0569	-0.2694	0.1434	0.7899	-0.2177	3.8979	1.6482	-0.2334	3.0206	5.3872	-0.1896	0.6129	3.1667	2.4432	2.3464	0.9766	7.0587	3.6696	-0.0558	-0.3335	3.7571	1.6099	4.987	2.0393	2.3325	2.1518	0.5834	0.7008	2.8402	0.3521	0.171	2.1092	3.2927	4.8624	0.4497	4.5077	-0.7066	1.1756	0.5256	3.2816	1.765	0.6125	1.8116	3.1934	1.3364	3.6866	-0.1056	3.7557	1.1289	4.2237	1.6678	0.9203	1.7273	4.5937	0.8256	1.7997	5.6653	1.0961	0.7999	4.8965	2.4268	0.1241	3.3188	2.1984	0.0376	1.5104	0.9158	1.8657	0.2406	3.0841	0.6383	4.0315	1.6432	3.5834	-0.1162	0.4704	-0.2342	0.0568	0.795	0.6832	0.6558	1.7039	0.648	0.4775	1.5841	0.3632	1.7789	3.0982	2.1103	2.7256	2.8818	1.4055	-0.1768	1.3807	5.0318	0.307	3.7473	2.165	4.0984	-0.4153	4.8104	-0.13	0.0657	4.2402	-0.2844	3.9981	7.8275	2.0674	3.6647	1.7941	3.6456	3.3447	2.3042	1.7861	-0.3471	3.634	1.5947	1.1804	0.8728	3.5138	0.0323	1.9139	2.5309	3.6216	4.2107	2.0008	4.1814	1.083	2.1758	1.7813	2.4047	2.7692	5.9316	0.7593	-0.0403	2.7583	0.8261	0.6813	0.0489	2.0061	2.2847	2.6584	2.6427	3.2043	1.8785	0.7955	1.2517	1.7352	-0.0389	4.0282	0.2498	0.7645	5.2017	3.6105	2.6178	1.1721	0.6286	2.4834	1.2621	1.6597	1.1903	0.1618	0.2162	4.7113	3.5886	-0.1069	0.1077	0.0439	1.829	-0.3393	2.4314	0.8106	-0.3414	5.8016	2.3772	1.3369	2.9601	4.2396	0.2938	2.5256	0.0476	0.2492	1.6327	3.7573	4.2302	3.8661	0.606	-0.517	0.8525	-0.7391	6.5099
295_D0	3.7105	3.5325	2.1822	2.1419	1.446	2.0955	6.0717	2.2661	3.4454	4.2333	2.7773	3.6986	1.044	5.7201	3.4433	0.8082	2.7668	2.9579	2.7014	2.3846	0.2192	1.9927	4.2765	6.4058	3.4976	2.5463	2.1117	2.3039	0.7026	0.7334	0.8247	0.514	1.4259	1.3529	5.3344	0.5151	5.3599	2.7265	7.5385	4.3985	2.6512	2.3404	4.5547	0.6639	1.906	1.124	3.6407	3.9878	2.45	5.3392	0.059	2.4984	2.3533	0.7503	1.2945	0.6798	3.1691	3.1475	4.6666	3.1064	6.6708	0.94	4.6312	-0.1434	2.9313	0.6591	4.8868	0.8596	1.3393	1.7437	2.1012	3.6492	1.0221	5.9606	1.6581	1.3328	0.5804	5.1453	3.219	1.2332	1.9552	2.7628	4.2568	1.8574	3.6106	1.783	1.1993	2.0325	5.0041	3.6019	1.4179	1.0233	0.5727	0.5125	1.785	1.4754	4.3246	0.0949	2.6551	3.2889	3.5193	1.5761	2.5918	0.6799	4.7697	4.6907	0.2634	0.1492	7.4925	2.7143	2.9013	4.7322	2.2312	0.8071	1.4414	0.6668	0.3253	0.4136	0.7889	0.0897	3.7134	0.7072	2.0453	0.3867	4.9636	2.4342	3.2538	0.6324	0.7391	0.3422	2.7325	3.1964	4.3099	1.5228	3.7477	2.9811	4.5758	0.0141	1.6666	0.4251	3.6423	-0.472	4.3508	0.4595	1.164	4.0609	3.9717	7.3364	0.2059	2.6688	4.3955	0.3761	2.0859	-0.3065	0.0066	2.4589	2.4682	2.8678	0.0117	-0.2134	2.2033	4.7805	2.1689	2.931	0.1108	-0.0418	0.8692	4.1709	3.4914	2.1042	2.1057	2.5888	0.1028	2.7066	0.5922	1.5174	5.5534	4.7493	-0.5125	1.0813	0.1842	1.9993	2.7238	-0.0911	1.2431	1.765	7.0286	-0.2382	3.5352	5.5735	4.0019	0.5038	0.1443	1.3646	4.6721	1.8503	2.1069	2.828	1.0406	2.1269	0.3544	-0.1366	0.7127	4.0417	1.4883	3.4708	0.4117	2.2474	1.9116	3.0388	3.3594	5.0813	3.8459	3.8192	2.0658	3.0726	2.6167	4.0198	1.7501	3.4479	3.8619	6.8992	-0.0227	4.125	0.6085	1.5048	0.2293	1.0384	1.5146	1.3382	6.5016	2.6273	3.5899	-0.1447	2.952	4.1294	0.1769	4.0964	3.9863	3.9255	2.9068	5.2565	2.4061	1.3193	1.2296	1.3393	4.8306	4.4339	6.3124	1.8688	3.581	1.3271	1.8462	2.0725	1.2205	1.0843	2.5986	0.2282	0.5885	4.6334	3.1742	2.2526	1.779	2.1554	4.222	1.7089	-0.0169	3.3153	1.24	5.5245	0.5974	2.6932	6.3035	1.8383	2.5568	1.2319	5.2517	1.3831	5.2878	1.8281	2.7317	5.8219	1.7025	4.993	1.7607	1.2056	0.7642	4.131	3.4459	6.1766	1.6747	2.4872	2.487	4.1568	1.6657	2.5099	0.0975	1.8689	2.1066	1.2928	5.9023	3.3401	3.568	4.7782	1.9631	2.0302	1.006	4.5973	0.4932	3.3671	5.4016	0.7769	0.5155	2.4623	0.4976	1.5215	1.0301	0.56	0.3736	-0.2567	-0.0168	2.3647	0.055	3.1755	3.3584	0.169	3.2687	1.0116	3.3351	5.6516	0.5069	-0.2388	4.9855	3.1043	1.6969	0.5578	3.0805	3.6297	0.7036	0.2966	2.8934	2.5756	2.76	2.0411	2.4576	0.5473	3.8805	1.0213	2.4732	0.6454	4.9324	4.2011	1.234	1.6068	1.1698	0.6358	0.227	4.0347	0.6883	0.5433	5.5444	4.0733	3.7479	3.291	0.4391	2.5348	-0.4723	5.65	0.4062	-0.1651	4.3297	0.8604	2.4441	5.0711	0.352	1.0026	2.9171	0.4599	5.6307	-0.1474	3.1059	1.2129	3.1878	6.3052	2.6375	3.0327	0.8865	3.0305	-0.1762	-0.7278	0.3663	5.3004	1.8845	2.3681	1.2829	-0.0072	0.4934	0.1273	1.1388	0.2063	0.0848	4.2042	5.4035	2.081	3.4909	3.2403	3.7713	5.5956	3.2272	1.6134	0.4825	0.8048	1.233	4.4793	3.448	4.0784	1.7147	6.3769	0.3954	0.9838	1.5624	2.1974	1.5674	1.094	5.213	2.3385	5.9556	2.593	5.8878	1.6098	5.0307	3.1841	1.22	2.5301	3.8236	7.0194	3.1595	4.5558	2.5177	2.5712	0.6494	4.4467	1.2082	2.0291	2.1354	1.2383	3.2031	-0.3027	0.5954	3.9097	3.3519	0.6604	1.7158	4.286	3.1726	0.7845	4.3636	3.3248	0.7981	0.4397	3.2901	5.1175	-0.36	5.6521	0.4949	1.5139	2.6439	1.3341	0.5701	2.6505	1.4895	-0.1828	3.1348	4.5561	4.2516	7.5123	0.8188	5.79	3.8636	3.36	0.0934	0.0181	3.326	0.5014	2.3421	0.1522	2.1166	2.4083	0.6587	4.8695	2.7144	-0.0039	0.3466	0.0483	4.7834	1.6086	-0.1679	2.7524	4.2659	3.7052	3.5737	0.6032	0.3544	0.5147	4.7492	0.3099	4.3675	3.3744	0.3221	5.1559	1.2881	0.2517	2.9841	0.3839	-0.2409	0.7379	0.3117	5.337	2.9721	0.3556	0.4595	0.4091	3.7278	4.3318	4.2906	0.4618	3.785	0.1837	0.8094	2.5043	0.7456	0.5963	0.3006	2.7173	1.4947	3.7962	0.75	3.2328	4.3125	3.988	0.6484	1.711	1.5892	2.8701	3.2237	0.5638	1.3062	1.1602	-0.0421	-1.5077	1.16	4.2767	3.4831	1.6571	0.83	2.7374	2.2233	3.7934	0.2869	0.7484	0.3091	4.2328	2.0067	4.1227	5.2077	1.0792	-1.4179	5.9396	2.4874	5.4763	1.8129	4.9352	1.7531	0.4826	2.8096	1.1727	6.7307	5.0455	3.4438	4.5194	3.6064	1.9626	5.6734	4.301	2.2177	0.9287	-0.4091	4.1729	-0.1572	3.0345	4.8362	1.0837	2.3641	2.6484	2.0597	1.0143	5.7236	0.6524	7.3403	1.8665	0.4461	5.3857	0.6853	3.3385	-0.0457	1.7439	1.596	3.4034	0.1449	1.7367	1.3376	4.2821	4.8256	5.7325	1.2942	5.3378	4.0352	-0.9046	-0.0346	0.326	4.2644	0.3993	1.4932	5.3342	5.3357	1.1934	1.6805	4.7332	1.1476	4.002	3.9405	-0.7427	0.3982	5.4791	2.5893	0.1086	4.3732	0.8413	6.7653	-0.6167	4.5805	3.671	2.6199	3.7349	1.2906	0.4153	1.0343	5.6093	0.998	4.6532	0.5498	1.8627	7.7803	4.5788	4.862	0.3848	4.6179	5.1567	1.3416	0.7014	0.8828	-0.9331	3.7464	0.5449	0.9749	3.9247	5.2049	4.6645	6.3267	6.3318	0.2029	5.4982	3.3854	5.2022	4.8502	2.5773	1.0173	1.8012	5.4001	1.6048	3.7661	2.0976	-0.1547	-0.1347	0.9324	0.2187	3.034	-0.4489	3.6598	1.8002	0.5023	0.4881	2.8597	3.6919	1.1059	2.0326	1.8108	1.1936	0.6472	3.1949	0.2263	2.7897	1.0725	-0.0208	0.1306	2.0868	1.7006	0.7521	4.825	0.2209	-0.0043	2.3263	5.1047	5.4501	0.1377	2.1958	2.8964	1.0644	3.827	0.3573	3.2455	2.4877	1.5216	2.3424	0.7783	0.3137	2.8576	2.2468	3.8878	0.1013	3.471	3.5143	3.8128	3.6509	2.3818	2.9846	2.2573	0.2708	1.0128	0.2413	2.6099	4.2997	4.8705	2.8477	3.4763	2.8482	0.7597	4.7952	1.7181	2.3145	0.6832	2.9723	0.3612	0.9505	2.4952	3.1235	0.8161	2.6732	2.6028	2.8373	0.3053	3.4111	4.669	1.8099	2.8606	0.3889	0.694	-2.0094	3.3	1.2778	3.5645	0.4841	1.0713	3.1994	0.4253	4.9991	1.1413	2.4161	2.2185	2.4909	2.6766	3.2035	0.8121	-0.0063	2.0751	0.2759	0.5412	3.0386	2.5454	3.0671	0.5606	2.4951	4.5624	2.5428	2.4979	0.4128	2.1515	1.4316	0.175	0.6291	2.0714	1.3113	3.0766	3.7455	4.7939	4.3582	1.9192	1.481	1.3932	2.7194	0.8029	2.6128	3.2233	2.3883	3.1027	-0.2628	1.44	0.6025	0.8609	2.8977	0.6393	1.7345	2.4517	1.8965	2.9446	2.0017	2.2253	0.1722	0.0654	3.7909	2.1357	0.3207	3.1949	1.2612	0.888	-0.0889	1.1258	-0.2877	0.6154	-0.5096	0.0374	-0.0118	-0.4752	0.6836	-0.2228	0.3722	4.4399	0.6707	3.9344	0.236	0.6665	2.8659	4.0101	0.7786	-0.1498	1.4766	2.1837	1.6728	4.3519	2.3288	1.7115	-0.4019	1.2689	2.4216	2.0771	5.7232	0.6539	0.4286	0.6367	2.1007	5.6354	1.1884	1.8243	0.0073	1.028	1.3455	1.377	0.8616	0.5672	0.9352	3.2072	1.1465	0.4978	-0.8601	-0.1392	1.6211	0.8966	0.9452	0.9967	5.1313	-0.3115	1.3109	2.1079	2.2362	1.5238	0.6864	1.8699	1.2728	3.0725	0.4154	-0.4161	1.8171	-0.0484	2.285	1.2691	2.5033	2.372	0.1543	1.5394	0.6667	5.338	2.1041	1.9871	2.9701	0.6336	-0.7708	0.1797	0.3812	3.1	5.6153	0.1096	0.4994	2.8748	0.9892	1.7492	0.2023	0.147	4.0765	3.3663	3.9348	0.0527	1.4665	1.6908	1.4794	1.7092	5.4533	-0.763	0.6029	2.5843	1.9721	2.0221	1.7813	3.0916	0.9864	1.5287	1.7916	4.3339	1.1921	-0.2609	5.8142	3.1298	1.5916	-0.2797	1.8317	1.1613	0.5882	-0.3081	0.9103	-0.0437	2.4426	1.0351	2.0934	1.1076	2.76	3.1519	2.8759	0.555	5.6718	1.5962	0.835	6.431	2.2502	0.475	0.7911	2.913	3.8139	4.0951	4.6055	3.6154	3.2319	0.9897	3.6213	2.9769	3.56	0.8003	1.2237	1.8661	3.9305	1.262	3.3522	0.2713	5.0457	2.3601	2.9234	1.6675	0.8001	3.2451	0.31	4.3863	3.752	0.8193	0.7024	5.5934	-0.4699	0.7324	3.8363	-0.4577	-0.2076	3.6032	0.0862	4.9125	4.3341	2.2114	1.8515	3.1332	2.6704	1.2289	2.3392	0.5892	0.8197	2.5892	2.255	-0.0404	0.2924	3.0128	0.0572	2.3756	0.0434	0.8841	0.7985	3.8493	1.6309	0.1319	3.1297	2.0247	-0.159	3.3335	-0.1955	3.3145	0.5992	1.7431	-0.3115	2.3815	2.5512	2.6534	2.1952	1.4458	1.2718	0.6176	3.1936	1.0124	1.7668	3.9973	2.9527	5.4606	2.7482	1.0282	2.1009	5.4127	-0.3168	3.1759	-0.7293	2.1258	3.5776	2.6846	2.5798	0.3816	2.5058	2.3488	0.064	-0.249	3.0462	1.431	1.7141	2.1015	0.4593	0.8229	2.8202	2.2204	2.7779	4.3558	1.8494	1.0516	2.3948	1.0228	1.771	-0.8239	0.1565	2.136	4.0659	1.5475	2.9151	1.8299	2.2812	6.00E-04	3.462	4.0827	1.808	8.1348	0.8661	4.3104	3.2714	2.2673	1.7291	3.9197	2.0948	1.2723	0.1613	4.3867	0.9426	0.1228	0.0644	0.7229	-0.9308	0.6395	0.0772	2.3983	0.26	5.2126	2.333	0.4445	2.0511	1.5003	0.4893	1.7061	0.0033	2.1167	0.9955	0.1563	2.6058	2.3263	1.1807	3.9194	2.0895	2.1358	1.8877	2.0522	2.2321	0.2457	1.0625	0.0241	-0.688	1.637	0.4451	2.6379	0.4034	1.8876	2.5364	4.16	0.7995	2.0712	0.6764	2.5468	3.2177	2.6121	3.4778	2.3662	7.168	3.2444	0.8699	2.4058	0.6577	0.3705	0.9773	-0.8851	4.6433	1.6848	6.515	2.6957	0.0817	1.5282	2.1063	3.1353	0.6332	4.2117	0.9777	3.9053	3.6748	1.6026	1.1264	0.4257	0.9615	1.5075	3.1928	1.3428	2.314	-0.2437	-0.0237	4.2295	0.5448	0.3903	0.3718	1.9607	1.3228	4.5161	0.9588	1.3188	0.0213	1.1744	1.6355	-0.1107	2.4679	-0.6688	2.5262	3.712	0.1489	0.524	0.2792	-0.0916	1.616	0.729	-0.0323	1.00E-04	0.5023	0.3533	3.6584	1.2096	3.6934	1.8581	0.5591	-0.2788	0.3217	-0.0899	2.5918	0.9353	6.1937	-0.0404	2.2432	0.3966	0.5399	0.7583	0.8363	0.6113	0.4719	-0.0196	-0.0776	4.4944	3.1556	0.3601	-0.1399	0.1821	0.8856	0.4005	3.4001	2.3334	-0.0155	1.4778	4.81	0.886	0.4099	2.1695	1.9034	1.7692	1.1298	3.7915	3.848	0.14	0.3546	3.1697	2.1178	4.3814	1.3044	1.3228	2.7971	1.0967	0.8304	2.8973	0.2765	0.0213	2.2726	3.0449	4.6685	1.2588	4.7124	0.5334	0.765	0.6196	3.0703	2.651	0.4642	0.5063	4.1178	0.9995	4.4236	0.219	4.2878	0.2921	3.3582	1.3624	-0.4511	2.5371	5.2017	1.6194	2.6267	6.6081	1.42	0.8597	3.0144	2.641	0.6708	2.953	2.3867	0.3316	0.6214	0.7281	1.4071	0.9991	2.6977	0.7266	4.2052	1.0533	3.3227	0.8315	-0.0542	0.2827	0.1478	0.2712	0.716	0.5625	2.2729	0.8872	0.5036	0.9088	1.0197	1.9213	2.8142	3.0069	2.4759	1.8971	1.9497	0.364	1.087	5.3287	0.8816	2.2805	2.6905	4.5337	0.0063	4.2486	-0.2346	-0.063	3.8464	1.2124	3.3113	5.4802	0.888	3.2067	1.8994	2.5471	2.8423	3.4134	1.7756	-0.1123	5.1529	1.4065	1.7827	0.8497	2.2676	-0.0037	3.4827	2.9819	3.9428	5.2889	2.524	2.1784	2.8346	1.4562	1.0216	1.7045	2.2294	5.4927	1.514	-0.3404	2.9168	0.6193	0.7937	0.0125	2.3662	2.5826	2.8114	2.0352	3.0945	1.4148	0.9744	1.3174	1.5683	0.4762	4.9774	-0.1139	0.3346	4.1699	4.4189	2.2094	1.1253	2.2619	2.0133	3.863	0.6524	1.1328	0.5884	0.9022	4.6637	3.4411	0.0379	-0.0424	0.4299	1.7977	0.6138	2.7374	0.9021	0.1894	4.6974	1.801	0.9645	3.5868	2.9591	0.5515	2.6961	1.0543	-0.2755	2.3048	3.632	4.3357	4.3163	-0.2494	-0.2898	1.3033	-0.3219	5.6774
295_D3	4.1196	5.2252	6.5185	2.4525	4.0016	3.2516	5.5987	2.3327	4.0968	4.3237	3.1788	4.4447	1.7123	5.9849	3.7218	2.6753	3.1177	3.9396	3.4888	3.7688	0.2688	2.0129	4.0612	6.9926	3.8196	3.339	2.8726	1.0622	0.8822	0.9579	1.6162	0.7204	1.541	1.7491	5.8512	0.8975	8.3725	2.152	7.0579	5.4866	3.1516	2.2142	5.3375	1.6586	2.2295	6.0312	3.0561	4.7243	3.8049	6.072	0.2875	2.4815	3.1903	3.0705	7.1567	1.6764	3.5115	3.2324	4.8098	2.7278	6.1342	0.5535	9.6376	-0.3908	4.8055	4.855	6.2351	0.9845	1.7929	2.0821	7.1725	3.8706	2.7275	3.4224	3.0756	1.9856	-0.198	5.1229	2.7374	5.0199	2.9267	3.4424	6.4128	1.6484	3.0205	1.4933	0.9446	2.3304	6.2003	4.2518	2.5196	3.8155	2.5899	1.7172	2.4404	1.6548	4.563	0.6394	3.2263	0.6233	3.574	2.4778	3.1679	1.2413	7.8876	5.5689	0.3444	-0.1582	9.9624	2.5284	7.0058	5.5948	3.147	2.7155	3.1488	0.8638	0.9112	0.3074	0.6398	0.2364	1.082	2.5834	2.3845	0.6478	6.2315	2.9239	2.1853	0.2685	1.3261	3.9902	2.9969	3.4843	4.6722	4.4812	5.3711	2.6541	4.7329	0.0227	1.2781	0.2896	7.5501	-0.1926	4.429	1.1902	1.6627	4.4572	4.1842	7.1551	3.8163	3.2078	5.3812	1.2471	2.8137	1.0051	0.5132	3.2076	3.1033	4.4169	1.391	0.9103	1.7932	6.5645	2.0981	-0.0109	1.1047	0.3449	-0.1018	5.5439	3.2045	3.0693	2.1157	3.8686	-0.073	3.6189	2.6336	1.3428	5.9065	5.4638	2.123	0.3592	0.3345	1.8161	2.9217	0.4071	2.2156	2.9264	6.3399	0.1485	3.3351	6.4963	3.495	0.5219	1.2555	0.5746	4.5544	2.5166	5.2449	3.1341	2.9515	3.3031	1.4188	0.5119	0.6312	3.1685	4.5156	5.4238	1.4195	5.2779	4.0985	2.3592	4.0664	6.7723	7.9438	5.1627	1.4521	4.4793	5.638	4.0647	2.9717	3.5762	4.899	11.3027	3.2101	3.5274	0.4018	2.0654	0.351	1.3415	3.2351	2.9904	7.8399	7.1775	4.3102	0.4069	3.0584	5.2251	0.0827	3.8973	3.4606	5.5174	9.1394	3.4685	3.1177	0.2347	2.8382	0.9265	4.3869	5.1687	7.5761	1.3274	3.5473	2.1287	3.4404	2.5623	1.725	2.9425	4.0107	0.9907	1.7833	4.3106	4.381	0.9331	1.3831	2.2995	5.2001	1.4557	1.8358	3.4994	-1.5017	7.3513	1.6955	4.4014	7.3347	2.6454	2.6097	1.9485	5.3363	2.5268	6.1572	2.1773	2.6389	6.2087	1.843	5.4388	5.8602	0.3006	0.8048	5.5597	4.3349	7.0729	1.3373	2.178	2.852	4.0776	5.3531	7.696	0.3419	4.4011	3.4898	1.5437	8.4935	4.4924	3.6016	4.8571	1.5022	2.8768	0.8304	4.5506	2.7015	6.0533	6.0299	0.2745	0.463	2.9556	-0.2495	1.687	5.1089	0.0964	-0.0626	6.1616	-0.1807	2.4266	0.1403	5.4255	3.3478	0.1596	2.8251	1.0386	3.6465	4.4275	0.8059	0.0913	10.4018	2.3296	2.4959	2.9472	3.2511	9.0251	0.475	0.2093	3.0773	2.1165	2.2979	2.6132	4.3502	1.1092	4.5065	1.9731	2.3634	0.1271	5.6718	5.2771	5.1142	2.4474	1.4058	1.3823	0.0749	5.2388	1.3135	-0.7421	5.5768	7.3101	5.6794	3.4922	1.2777	2.3173	1.004	6.8127	0.9541	-0.2391	3.8011	0.3179	1.5331	5.4191	2.0343	2.4306	3.6006	-0.0748	8.2483	-0.1706	8.2888	0.7812	3.1686	7.0362	7.0356	3.7959	1.0709	5.4081	-0.2901	0.3945	-0.1468	6.3113	2.7062	3.7328	2.4204	-0.2203	2.4183	0.6057	1.9238	1.0363	0.0738	5.3714	5.2488	2.7228	3.3943	4.6921	5.2386	5.7375	4.43	3.5954	1.6154	1.2246	3.421	7.6069	4.4466	5.1471	6.0315	11.3384	2.1827	0.6556	3.0587	2.9538	3.4832	2.3859	6.4444	3.797	6.2496	4.0495	6.2393	2.5633	4.6056	3.4609	1.3897	2.605	3.8996	6.5367	3.0519	5.074	3.3444	3.8303	1.2114	3.8922	1.8237	2.9644	3.1686	2.0613	3.8215	-0.2693	2.7165	5.1031	5.009	1.5773	5.2136	4.7639	2.5214	0.0178	5.4961	3.8658	0.2333	0.1349	4.0304	4.9172	-0.0895	5.0895	0.8897	2.0475	3.1107	2.8083	0.9498	4.8755	1.3217	1.0489	4.1937	4.8609	5.4958	8.6238	3.0864	5.6584	5.0785	6.0236	0.2194	0.4169	3.7014	1.0169	3.2907	0.3615	2.4714	4.3104	2.013	5.0122	3.7205	0.2473	0.9651	-0.2142	7.3136	2.1596	-0.1203	2.9267	5.8428	9.0521	4.3925	2.5525	4.1131	0.7594	5.4094	0.9761	6.4101	7.6029	0.6016	6.0047	1.1651	0.2096	3.4586	0.4919	0.6281	0.2234	0.1105	5.9637	4.1633	0.2648	0.345	0.8766	3.8863	4.3338	4.1489	1.0506	5.8178	-0.7696	3.2648	3.8972	1.4796	1.7474	1.7977	3.5435	4.453	4.5626	1.2876	3.9379	4.7858	4.3418	0.5335	3.2019	1.999	4.6642	4.2588	1.7317	2.5463	3.6976	0.523	-1.2846	0.7523	4.5791	4.3658	1.7437	1.4172	2.9794	2.2193	7.5413	0.7959	0.2769	1.5087	5.0834	1.5708	5.4957	5.9434	1.5903	-1.7847	7.3215	3.1323	5.3799	1.3133	6.4956	3.2815	0.062	2.849	5.5343	6.4045	6.9088	3.8784	8.6699	4.1987	2.4406	6.4292	4.6332	0.9098	2.982	0.3895	4.1244	0.0851	3.7513	5.4164	1.9432	3.1798	3.606	2.274	1.7493	7.2851	2.9439	9.8625	4.9122	1.2241	7.1647	2.142	2.9806	0.5774	1.1501	1.1564	4.5599	-0.2489	0.9956	2.0991	5.1633	4.6064	6.1384	2.4574	5.3084	4.2501	-0.5428	0.5878	0.5636	3.1052	0.5328	1.4152	6.3313	6.8508	1.6344	1.8328	5.096	1.7369	4.3526	5.2044	1.2943	4.2183	6.4204	4.0283	1.9875	4.7483	1.6804	7.6697	-0.099	3.4024	3.5029	3.6647	3.7253	1.9268	0.1511	1.1096	5.8616	2.6867	5.7245	0.7894	2.2402	9.9023	5.6933	4.3723	0.9153	4.7108	6.1377	1.5539	2.1499	1.8815	-1.4766	3.6949	0.3034	-0.3158	4.9153	6.135	6.1762	6.1078	7.7658	0.2957	5.8666	4.8593	5.9693	6.0874	2.3245	1.8009	1.9433	10.7709	4.8554	5.3564	3.3851	-0.4677	-0.0969	1.5949	1.1396	2.7275	-0.4353	4.2709	4.3887	0.3381	0.3198	5.4913	5.1571	4.3045	6.3851	-0.0936	4.677	4.7227	5.0504	0.591	4.1699	0.7461	1.6631	0.2444	7.0596	1.9343	0.9537	6.1228	0.1455	4.183	3.4059	6.5583	5.6134	1.1407	1.7867	6.2713	1.37	3.6847	0.2012	6.3516	3.1465	3.253	4.4454	0.4941	0.4684	5.3805	2.7726	4.6172	0.2293	3.5017	4.0781	4.1246	4.7762	2.5468	4.1006	3.529	0.6442	2.0269	-0.1331	5.7937	5.1627	4.946	4.3934	4.8551	3.0557	4.7181	7.8659	2.654	3.0689	3.9584	4.0204	0.4603	2.0303	3.822	5.3268	0.8095	3.8552	3.9063	4.3092	1.1415	8.9809	6.8511	2.2495	2.9252	-0.0352	0.1867	-0.5496	3.0643	1.0401	2.0496	1.2926	5.5863	4.1504	1.3423	5.1844	1.714	2.2253	7.9791	2.4417	2.8648	4.1023	2.4718	0.1879	2.2976	0.3317	1.2141	2.016	2.9487	5.2852	1.6218	3.4939	8.6362	2.8806	4.0197	5.1719	2.8056	6.5537	0.5216	1.9303	4.7579	6.0938	4.9106	4.579	8.977	9.4277	2.5167	2.0652	4.0037	11.1701	0.837	2.3702	3.5074	2.5117	2.4241	0.2136	2.1252	1.5574	1.4117	3.7264	1.1693	4.6098	2.2823	1.8278	4.5554	4.5166	2.0349	-0.1034	1.6689	4.0244	6.3234	1.6711	4.1532	-0.0835	3.4216	0.1813	1.9564	-0.2049	0.2285	-0.4957	0.3655	0.42	0.0136	1.1895	-0.3883	0.9704	5.2498	1.0984	4.7141	0.8521	0.9945	3.3861	7.9916	1.5041	-0.1708	5.6128	2.2	2.2774	4.1364	3.9932	2.1047	1.9397	0.6074	2.8999	2.0485	6.6637	1.1002	0.8027	4.4896	3.4418	4.988	2.8212	5.8459	1.8372	2.0052	1.4074	2.7626	1.7047	0.4713	1.9845	5.7417	6.1668	0.0233	-0.3264	0.2753	2.218	1.7521	1.2602	4.2693	6.4295	0.1736	6.2315	2.5678	5.1392	1.2833	3.1012	1.3934	3.0186	4.819	0.6329	0.0606	3.2755	0.2231	2.4131	5.3067	3.2245	3.8347	0.102	4.7375	0.3987	4.7762	6.7085	3.6798	3.827	0.382	1.1361	0.1926	0.2073	3.59	7.1191	0.4075	1.1183	7.9834	1.6861	1.124	0.0274	1.8362	2.9652	5.6783	10.4559	1.6533	2.0145	2.7178	6.6346	2.2757	6.0002	-0.4319	1.7419	4.0468	6.4019	2.4811	3.5572	3.8376	2.7267	5.8809	1.7153	5.9189	2.5773	-0.4158	6.7385	5.2612	1.5262	1.4536	2.6023	2.6618	1.303	0.5492	5.1893	1.8697	3.2963	2.2039	2.517	1.3279	2.8094	4.9112	2.8044	2.3774	9.7265	3.6809	7.0001	6.6422	1.0854	1.971	2.1074	11.2908	7.0489	9.7852	3.4803	4.7603	5.6493	3.5366	3.8192	3.8844	3.9821	0.4767	1.753	3.1203	4.9687	1.2652	3.5944	1.0744	5.7962	2.6465	5.4528	6.2435	1.2457	4.2705	-0.0777	4.6099	4.0861	1.0042	0.8422	5.1873	2.0865	4.5458	4.3027	0.0433	2.3456	4.0539	0.4606	5.2419	5.7263	5.2026	1.4229	4.5639	2.8703	0.8077	6.9741	1.1071	2.4859	7.0588	2.2915	1.7599	2.4868	8.7697	-0.0523	2.5342	0.0084	2.3591	1.1104	5.5188	1.3951	0.2956	2.88	1.9819	0.0612	4.1027	0.0827	2.2722	1.6559	3.0096	2.6262	1.659	4.4572	8.1047	3.4739	6.3864	1.879	0.8598	3.576	1.406	2.2525	4.2198	8.1154	6.9167	3.5807	2.9633	1.2389	5.9263	0.2978	5.0015	-0.8438	2.952	3.6235	5.9852	4.0624	1.5557	2.5441	1.581	1.1584	0.4659	4.8643	0.7202	2.8599	3.6584	0.4831	0.8382	5.4009	7.0735	6.0158	8.279	4.794	1.0063	2.3431	0.978	2.3305	1.2634	3.2028	1.3335	4.5328	1.9875	2.5127	6.9754	2.9671	0.7414	3.7275	3.8046	2.426	8.1564	5.0719	9.7037	3.5715	3.1975	4.6866	3.409	2.6641	0.6568	-0.123	4.2451	-0.4549	-0.3907	0.2	1.8668	-1.0658	1.7158	0.6447	2.0048	0.9191	6.3133	3.4591	0.7015	5.6156	1.1408	0.1297	2.6823	0.368	4.4152	1.3933	0.9255	2.2849	2.1841	7.0284	8.561	2.1674	2.905	1.5613	2.9184	3.858	1.1021	3.8307	-0.2818	1.7006	2.4051	0.6223	3.3134	1.4637	2.1942	2.9222	4.651	2.0811	4.3117	1.2472	2.4389	3.9104	3.0959	4.3648	4.7184	10.434	4.0714	0.3871	2.5149	3.1593	0.6814	1.9325	-1.0385	6.7117	2.316	7.863	4.1339	2.5358	2.116	3.4957	3.3901	1.6417	4.0558	0.8519	4.4334	6.6894	5.6849	1.2966	3.6364	5.4956	3.0651	3.2135	2.1217	2.4565	-0.0913	0.3712	5.0716	1.1459	0.0851	0.2636	4.7981	1.9984	4.1023	0.9889	2.6389	-0.0923	1.7023	1.6377	0.6582	3.3579	0.3721	3.1744	3.8798	-0.0778	0.6497	0.6832	-0.2794	2.3877	0.7268	0.7961	2.493	0.4977	0.0243	4.1268	2.721	3.7229	2.3095	1.6869	3.2039	0.9823	-0.0077	4.8314	1.0625	6.4219	0.5901	2.305	1.6348	4.9952	0.3012	1.1306	0.7228	1.5022	-0.2074	0.8037	4.5206	6.2766	0.7011	0.0259	-0.0419	4.0919	0.8339	4.0908	3.6109	-0.7362	3.9443	5.5881	0.2919	0.7578	6.1631	8.0844	1.2914	3.1264	2.8243	5.6182	-0.2751	2.4468	6.2528	1.4448	4.034	6.7268	2.0308	4.2238	0.9465	4.3562	3.7966	1.3242	0.1075	2.3305	2.8145	6.5445	2.0344	5.392	1.3432	2.597	0.4846	3.3719	3.1513	2.6557	5.1356	4.9194	2.3333	9.3926	0.5217	4.7961	2.4958	2.7679	1.0829	-0.0154	4.0845	5.4505	1.704	5.6652	6.9794	1.0539	2.37	5.7125	9.6493	1.0762	3.0569	5.9516	0.6601	0.7431	1.6746	3.6399	0.997	3.2228	1.4996	3.9403	2.0033	3.9656	0.7737	0.6366	0.3596	1.9507	3.4473	0.77	0.4917	3.9605	2.7028	4.2494	1.8931	1.4784	2.3045	2.6453	1.704	2.755	1.7348	2.9569	0.5879	1.6935	4.0688	0.8307	1.4919	2.4178	6.8328	0.8071	4.7186	0.311	0.2138	3.4742	2.145	10.0675	6.1616	1.7223	4.4527	3.3425	3.6711	4.5618	3.2934	2.8526	0.5301	3.6953	1.8772	2.4593	1.5488	3.4594	0.4051	2.9841	3.9507	5.3025	6.2816	1.5734	2.5972	1.9196	2.5794	0.6985	2.8996	7.8658	6.2237	2.5363	-0.0173	3.5144	0.3674	2.8127	3.9924	2.5831	8.7142	3.1378	7.3774	7.0185	3.047	1.0466	0.8402	1.9892	1.2349	5.2244	0.5908	0.5372	4.5211	5.1446	2.6906	2.4635	3.3771	6.6178	2.0848	1.1164	1.3572	0.3402	1.5069	4.5277	4.4293	0.9966	1.2332	-0.2089	4.3264	2.5281	3.1941	3.3799	0.6264	10.8132	2.1439	1.0479	3.3731	2.9999	-0.1349	3.8298	1.584	0.1992	0.7162	4.6581	4.6788	3.4428	0.3561	0.4391	1.5829	0.9216	7.0309
295_D7	5.1749	7.1157	3.9871	2.8816	4.4856	3.4051	6.4291	3.4053	4.7242	5.6943	3.7226	3.9607	2.0544	5.7192	4.07	3.265	3.4141	5.3336	3.9197	3.451	0.3866	4.4225	4.3253	8.2961	4.0216	3.5926	2.5622	1.201	2.0239	0.8192	2.9051	1.3293	1.8614	1.6761	7.0941	1.648	8.5271	2.3521	7.8662	5.2207	3.241	2.7115	4.7911	3.668	2.8661	3.0294	3.3096	4.7043	4.1045	6.6151	1.5701	3.6556	3.3595	2.0312	2.3674	3.3012	4.8834	3.6476	5.4767	3.6353	6.5863	0.8017	6.6621	0.3813	6.1498	1.8267	7.6742	2.4523	2.2378	2.2077	8.806	5.2141	4.39	5.9949	3.8266	1.4608	5.0606	4.6656	3.3884	3.1387	3.6959	4.6027	4.4569	2.1527	5.1008	1.5996	0.6834	3.1165	6.6265	4.7693	3.6051	5.5666	2.2606	1.9201	3.4279	1.727	4.2189	0.6032	6.6979	3.4209	3.9487	2.9514	3.7661	2.1426	8.9314	7.2123	0.5884	0.6815	10.4814	2.5619	4.9553	6.44	2.4835	1.1289	4.6428	1.8869	1.0626	0.4648	1.2067	1.1708	2.2386	2.2777	4.8575	0.469	5.8949	3.3031	2.2882	1.1583	1.1101	2.5424	4.0951	3.7017	5.2688	3.7298	4.1733	2.6103	5.3825	0.3157	1.6203	0.2171	7.5193	0.6351	4.7163	1.7242	2.2776	4.5764	4.2186	7.4758	2.3602	3.1984	5.2157	2.4514	2.8472	0.4463	2.5743	6.1479	3.6515	4.9463	1.1722	1.7456	2.1217	6.7217	2.168	2.7496	2.9804	0.5066	0.0131	4.6221	5.2508	3.5176	2.463	4.1483	-0.012	4.2608	2.418	1.6788	6.6365	5.7545	2.7309	3.6865	0.4319	2.2137	2.4311	1.5614	2.2649	4.185	6.5386	0.308	4.1558	7.4124	3.6107	0.8584	1.7765	1.3559	5.1072	3.7418	5.0331	3.2503	4.4425	3.0738	6.4272	0.6614	3.5144	4.7444	3.348	6.5788	2.6026	6.1386	2.5534	3.5957	5.1059	7.4352	9.9566	4.5363	1.9859	3.9548	9.5804	4.4876	3.6739	4.2297	4.6032	7.2242	1.7777	4.7756	1.091	2.7528	0.6258	2.563	4.6316	5.1522	8.2366	5.9102	4.9574	1.4117	4.1018	6.9003	0.5915	3.7293	4.5789	5.2536	4.5812	4.2088	2.9606	2.2809	4.8521	0.9299	5.1393	5.4154	7.7229	1.7271	3.8405	2.0056	3.3708	2.736	2.1099	2.7124	4.1423	2.927	2.2328	4.477	11.0687	2.5714	1.6561	4.12	3.0782	1.8429	1.9649	3.9194	-0.421	8.6262	3.3892	5.8146	8.7071	3.5342	2.7564	2.382	5.5569	2.6174	6.7995	2.0639	2.9909	7.0081	2.8467	5.3282	4.4813	0.542	1.1377	5.3745	3.3553	7.426	1.9548	2.4234	3.6144	6.605	4.6971	5.1624	0.5489	4.4829	5.7719	2.248	8.3498	5.1148	3.8712	5.4132	2.9773	3.8281	1.1129	5.3002	2.9097	4.6549	7.1254	0.1519	3.6279	4.7973	0.5685	2.312	3.9463	0.4173	-0.0322	3.3978	0.1834	3.1958	0.0487	4.7379	3.9936	0.0941	1.9367	6.4249	3.8312	6.0526	0.7286	-0.292	10.9265	3.6484	3.6314	1.7452	4.3668	3.9693	1.4794	1.1631	4.6625	2.3334	2.658	2.8495	5.3362	1.3992	3.9922	2.8424	2.5185	-0.0533	6.0104	5.7123	7.3228	3.1727	2.0284	1.9775	0.6569	3.0454	2.2084	0.3367	6.1844	7.4932	5.8434	4.8588	1.7857	2.3372	-0.2388	7.1106	1.5721	0.8541	4.4363	0.5933	1.2281	8.5218	1.2395	3.2371	3.6821	0.1472	7.1264	0.6269	4.1897	0.2016	4.5077	7.971	5.9169	4.2064	2.5995	4.599	0.1083	-0.045	0.5545	7.4294	4.8949	4.5908	2.6257	-0.2353	4.4929	1.012	3.8892	0.214	0.0402	5.275	5.086	3.5841	5.5251	5.9937	5.7709	8.1209	4.0496	5.6103	2.2271	3.303	3.6478	8.5555	4.911	5.3894	3.0777	9.7993	3.5466	0.9516	4.7533	3.8423	3.8417	3.5934	6.3835	5.8043	12.4612	4.5195	7.4141	3.4182	6.013	6.2048	1.7385	1.3481	4.3132	5.8902	3.1289	5.2144	3.8462	5.0276	1.0115	4.2147	3.0867	4.1876	2.6559	1.4236	4.7641	-0.1922	3.6697	7.2027	6.1505	2.4153	4.4564	5.7635	3.8687	0.3258	6.1566	4.0653	0.9281	-0.1453	4.9644	7.4344	-0.1153	7.0947	0.4506	2.2469	4.6275	3.5697	1.9314	4.3551	2.0475	0.5875	5.687	4.6976	5.8232	8.9211	2.3151	5.6957	6.3125	8.9527	1.1833	-0.5203	3.6831	1.795	4.7264	0.8064	3.1789	4.3584	2.9243	5.9584	4.8843	-0.1717	1.2352	-0.3177	7.1454	4.7797	0.8941	3.2481	6.968	5.1368	5.5735	4.5409	0.4428	0.5809	6.4689	2.8784	6.7842	5.2172	0.7322	6.9905	1.3111	0.9156	3.8516	1.7471	1.0708	0.2193	0.1698	6.9819	3.751	0.5341	0.2658	0.4126	4.7442	4.317	5.1513	1.1763	6.2861	0.167	3.2026	5.2263	3.2742	3.6434	2.8955	3.6755	4.2873	6.2298	1.6093	4.924	4.8385	4.4282	1.7736	4.7874	2.2985	6.1971	4.7474	2.9245	3.6253	4.4021	1.3557	-0.916	1.6301	6.3815	6.2366	1.5037	1.6918	3.8537	2.7004	5.7516	1.3821	0.8553	1.9864	7.0474	2.4124	5.7757	6.8961	2.0445	-2.0298	6.6278	3.7278	6.4717	1.2559	7.5788	3.0039	1.6803	3.8774	3.6519	6.3118	8.7757	4.5744	5.303	6.3939	2.9103	6.5208	4.9266	0.8776	2.8038	1.6776	4.7379	0.9017	5.0374	5.6855	4.7948	4.156	4.1371	4.4767	3.3092	8.4035	2.0224	11.9627	4.6359	1.3935	7.1471	3.0378	3.4826	0.793	2.1556	1.5776	5.6928	-0.3802	1.6159	1.6286	6.1658	4.6988	6.3689	4.5214	5.1337	4.7173	-0.6703	2.1028	1.2177	3.02	0.0477	2.2273	7.6801	7.6591	2.3941	1.4619	5.0734	3.6808	4.4907	6.0975	1.2256	4.0442	5.06	6.0671	3.1232	4.4675	1.4416	9.1542	0.305	4.0985	4.9554	3.272	4.3029	2.2862	1.2134	0.2222	7.359	4.0369	6.8643	0.0619	2.5327	8.1204	7.144	4.4985	1.3615	5.5322	6.2717	1.7077	2.4631	2.5255	-0.8408	3.6427	1.3727	3.4251	5.4593	7.1259	5.3411	6.2287	8.6006	0.9245	6.5322	6.6662	6.2999	7.3739	2.665	4.0763	2.6873	5.9743	4.4579	6.5164	3.2239	0.6198	0.3636	3.6664	1.1155	3.7848	-0.1157	4.4876	4.7799	0.4091	-0.0564	5.6967	5.1284	2.7134	3.4774	-0.381	3.1697	4.1468	6.682	0.5991	5.6964	1.7086	0.1461	0.1424	5.8731	3.425	1.2143	6.6346	3.1463	0.8778	4.7067	8.0612	6.1402	3.4138	2.3996	5.8232	2.1687	3.7499	0.7137	6.3912	4.3281	5.1248	6.7835	2.2661	1.1273	7.5545	4.7216	5.6421	-0.345	5.3075	5.4566	3.8112	5.6448	3.4501	3.4721	4.2189	0.9973	2.1011	0.489	4.5311	5.3449	5.8133	5.6225	4.7068	2.9861	3.3399	6.1769	4.4244	3.1722	0.5998	3.6463	0.7795	2.9763	4.7184	5.5382	0.8801	4.6872	5.3526	5.1443	2.0363	3.8668	5.7335	2.5636	4.5977	0.3972	-0.0823	-0.4368	3.0102	1.5053	2.793	1.6814	4.878	4.3518	2.3297	5.3916	1.9477	2.8991	3.1616	2.2889	3.763	4.0838	3.8692	0.5638	2.7745	0.5636	1.8185	1.4592	3.3468	5.4628	2.6672	5.2686	7.0225	5.9637	4.8153	1.9386	5.4368	4.3988	3.2545	3.6216	6.0828	3.2013	6.5225	5.9267	7.1528	6.4257	2.475	2.0144	3.51	7.5105	1.3807	3.9234	4.3429	3.0086	4.1891	2.3037	2.8387	3.1093	1.4414	5.1937	3.6552	3.8303	2.4971	2.4856	6.1953	5.7731	1.8957	0.5152	1.1958	5.4428	4.0954	1.8918	4.2836	-0.1249	4.1349	0.9711	3.0095	0.3545	0.5806	0.9569	0.7996	0.4307	-0.1112	1.5704	-0.0775	2.1292	5.9107	1.3998	5.9708	1.3334	1.7328	5.0546	4.6916	1.6312	0.0299	3.5254	2.7196	3.1705	4.0684	5.7167	3.3257	1.193	0.6404	2.4092	2.7478	6.3731	2.25	1.0658	3.015	3.7472	6.2064	4.4606	5.5555	1.6841	4.306	4.6529	4.1253	1.7972	0.9822	2.5596	6.7597	2.9466	0.7666	-0.334	0.1887	3.2052	1.4036	1.2549	0.2519	7.6521	-0.0502	1.6954	2.9895	5.0786	2.0568	2.8821	1.5717	2.3076	6.3072	1.0663	-0.2622	4.6222	1.1251	1.6352	2.5629	7.1137	5.7134	0.0414	1.8839	2.8651	6.2581	4.7703	3.9066	5.6849	0.2329	1.2981	3.6441	0.9519	4.8208	6.9799	0.7787	2.1096	5.1362	1.7937	2.0822	-0.6978	1.8935	3.4169	7.4681	4.4993	2.0353	4.2907	2.4732	3.8533	4.0608	6.1725	-0.8326	2.1368	4.6054	3.2284	3.9815	4.1049	4.6452	1.6915	2.2131	2.1802	6.5626	4.6189	-0.0298	6.7573	7.3112	3.3792	0.9168	3.9354	4.2545	2.1529	1.8324	2.9392	0.7045	4.6292	2.3387	3.6975	1.8543	3.2545	5.3142	3.0544	2.5023	10.0357	2.166	4.2767	8.4672	0.7593	2.7309	2.9353	10.1052	5.0868	3.8352	3.5531	4.2221	8.1791	2.3192	5.647	4.6678	4.261	1.0106	2.0767	3.1891	5.1759	2.6048	3.91	0.233	7.2215	3.4675	6.4682	5.5815	3.0605	5.1788	0.7106	5.7057	5.0217	2.0265	2.4233	6.4054	1.9596	1.0644	5.2469	1.0874	1.5306	4.3979	1.1189	4.8814	4.4803	5.5864	2.1427	5.0668	3.3304	0.6696	4.9457	1.6801	1.9812	3.8853	2.7338	0.5462	2.1126	5.5563	0.3482	2.8121	0.5423	4.3001	1.4633	7.3494	1.8712	1.0229	3.8815	1.9043	-0.2149	3.6732	1.2379	2.9184	2.4449	3.3882	5.2544	2.3696	6.2189	4.7423	5.3747	3.7923	2.776	1.2996	3.7838	1.6001	2.6135	4.4193	3.9855	7.2658	4.0913	6.0483	2.3735	7.0857	0.6281	6.7319	-0.1424	3.5771	4.9906	3.2716	6.2142	1.8321	5.2126	1.721	2.026	-0.1999	6.6559	0.8768	2.0032	4.46	1.515	1.8494	4.6991	4.9911	4.455	8.1184	3.6052	1.7914	2.9849	1.2773	3.2162	0.6477	1.2609	1.5308	5.0158	2.9137	3.4308	2.8621	4.211	1.1645	4.3915	4.1476	4.0048	8.2616	1.9206	5.3274	4.25	3.7071	2.8912	4.0687	3.769	0.839	-0.0436	4.7432	2.8881	0.0657	0.3425	0.996	-1.2517	1.6803	0.1623	3.0588	1.3482	6.7578	4.5725	1.5643	4.0991	2.9251	0.1637	3.4713	0.6929	5.6744	1.7706	1.7751	4.0824	2.3206	3.7319	5.7988	3.0994	5.196	1.8782	3.4884	5.5122	3.3708	3.0108	0.0082	0.7171	3.8207	0.9376	3.3105	2.4548	3.138	3.8422	5.2673	2.3541	4.4599	2.9206	4.5356	4.6929	4.4584	5.6684	3.4071	9.6311	4.9851	1.4805	2.9658	1.7992	1.8419	2.7106	-0.1561	7.1515	6.544	8.7596	4.5427	0.5818	2.3921	4.3185	3.8778	2.0607	4.5003	1.4899	4.8761	6.696	1.9583	2.1954	1.8808	1.3066	4.6648	4.6319	2.0608	2.993	0.5492	0.3723	5.5426	2.7308	-0.4199	0.3129	4.9603	2.2213	6.202	2.0465	4.3485	0.2796	2.0707	1.8121	1.1085	4.0027	-0.2901	4.7092	5.2075	-0.2531	1.8988	3.3538	0.495	4.8214	2.3232	-0.3053	2.7153	0.065	0.1463	7.3704	2.948	4.2013	5.2229	2.0761	3.1607	1.5365	0.2483	6.4224	1.5227	6.2446	1.1876	2.8884	3.3383	0.8619	1.2409	1.5122	0.9625	2.5041	1.0637	2.9179	7.8818	4.0008	1.1715	0.312	0.6279	0.9784	0.9007	5.3222	3.2269	-0.3623	3.5678	5.5282	0.7695	1.5718	9.3492	4.2008	1.659	4.1166	7.126	5.6263	0.0405	1.5414	6.2512	1.8598	4.335	2.8875	2.6077	4.1009	4.4553	2.3161	5.4853	1.2457	1.0989	2.4154	4.0476	5.6541	3.4569	5.9338	1.6659	2.9773	0.8896	4.7208	3.8721	2.0126	1.5264	6.8408	3.9393	7.5979	0.6902	5.6113	2.0222	4.4066	2.4957	-0.1841	6.2951	7.362	3.0789	5.915	7.0763	1.6987	1.3902	6.6529	5.3758	0.6128	3.3832	2.7407	0.8835	1.7048	0.3585	1.7768	1.4492	3.3286	1.94	4.5406	3.7117	4.0614	0.8913	0.2603	0.834	0.291	1.0776	1.0948	1.0025	5.9105	2.2509	1.8914	3.9509	2.4381	3.4265	2.9272	2.4512	3.099	2.5627	2.7312	1.5225	3.2975	6.1921	0.7482	4.5813	3.0037	7.0239	0.9735	5.4276	0.6645	0.2621	3.9536	3.3298	4.7539	7.8692	1.587	5.5622	3.2938	4.4524	4.8884	3.3555	2.5732	0.973	3.7158	2.8168	2.0221	2.9161	7.0781	0.9	4.6646	5.1374	6.5906	5.6832	2.408	3.6403	2.9467	2.5341	0.8736	3.14	5.452	7.3973	4.584	0.3953	4.8918	0.2563	3.4194	1.9591	3.3142	5.2991	3.3106	5.7668	5.1417	4.5313	2.1572	0.5562	3.3286	1.3263	4.8078	1.4048	0.6852	4.7447	5.8322	3.5064	2.6867	4.9877	4.1997	2.0492	1.0647	2.8081	0.8236	2.8875	4.5452	5.0031	1.9085	0.9845	1.0082	4.3629	3.6296	4.7734	3.2593	0.8721	7.0403	2.5906	1.3744	5.9641	6.4507	0.9899	3.3808	3.1677	1.2708	2.4573	5.232	5.9321	4.5687	1.1731	-0.2241	2.0375	1.0967	8.223
295_DE	4.9421	4.0174	4.7397	2.5262	4.2697	4.9296	6.21	4.774	4.6444	5.794	2.8903	4.6137	2.6141	7.2094	3.7625	2.357	5.3334	6.3847	3.9293	3.4056	0.1257	4.6823	4.4026	8.6656	4.6041	4.066	1.9098	1.4386	2.1333	0.9536	1.8838	1.1321	2.5438	2.5971	8.014	1.285	10.6853	2.774	6.9121	6.6742	3.6347	2.4256	3.5127	1.0456	5.1773	2.5063	4.0515	6.5883	3.7433	8.1408	2.8762	4.1896	4.6578	2.576	2.6874	3.5572	5.8952	5.8156	5.2401	3.6119	6.6476	0.9375	7.1217	0.4846	4.916	2.2542	8.8207	2.8603	2.5472	2.2771	9.3841	6.1615	6.3657	4.5274	5.8868	1.5824	4.4731	6.2566	4.0756	2.5767	2.6903	5.685	3.8532	2.0734	2.9054	1.6714	1.0992	2.6626	6.3581	3.9221	5.0209	3.0882	1.6968	1.7766	4.0583	2.2539	5.5331	1.2122	5.9317	4.7571	4.9163	4.4284	4.1122	2.2863	7.0813	7.8155	1.5278	1.0821	12.1097	2.0823	4.0989	7.3767	2.7587	0.9435	1.6907	1.1205	1.0852	-0.1813	1.8524	0.208	4.6104	2.8991	3.8937	-0.3177	5.9219	4.2924	3.4931	-0.0693	1.3357	1.9864	3.6798	3.6229	4.8517	1.4855	4.6101	3.0793	6.6726	0.4349	1.4399	0.4122	7.5602	-0.0864	4.9781	1.2271	2.4392	4.7531	4.5957	8.0237	3.8807	4.279	5.2819	0.9838	3.0401	0.5125	2.4273	7.7967	2.9168	6.3232	1.202	0.2927	1.0351	6.3801	1.5347	4.8568	3.5555	0.5851	0.0674	4.6885	6.4852	2.3927	3.0002	3.6711	0.1258	5.3215	3.2071	2.138	8.2162	5.2666	3.0437	2.9586	-0.0551	1.76	2.1955	2.3348	3.9943	3.4103	5.8721	-0.2259	4.566	7.1478	2.9552	0.8186	2.4782	4.1191	3.954	4.5301	5.7907	3.5628	1.3695	3.2195	5.2986	0.5213	3.1359	4.122	5.2885	6.7258	2.499	8.53	2.6026	4.3866	1.6959	6.7058	11.1805	3.5936	2.5297	4.2	9.7591	3.5511	4.8963	4.6117	5.4273	8.4347	1.1977	5.4203	1.369	2.7664	0.3564	4.039	2.0288	2.5759	7.8987	7.3541	5.2989	0.6126	3.6098	8.0817	1.8813	3.6663	4.2945	5.3658	5.3302	5.0094	3.7558	0.0148	6.4831	1.1837	5.5411	6.2348	8.54	1.3526	3.1543	2.1017	4.13	3.2259	3.1205	2.372	3.8191	1.9253	2.1006	4.5966	9.3195	1.8052	1.7369	4.0704	8.1689	1.9436	1.7635	3.7401	0.5717	8.5175	1.7509	3.216	9.8361	4.8474	2.1915	2.9863	5.6264	3.2312	8.5829	2.6979	3.4327	6.6328	2.581	6.1641	3.7224	1.1139	0.8835	5.4996	4.8076	8.8732	2.003	1.609	3.9264	4.6093	3.3343	3.3361	0.4765	3.0212	3.7724	2.3701	9.7306	6.6881	3.4812	4.8788	4.5265	4.4744	1.54	5.7426	0.7873	4.1168	7.7186	0.7825	3.6846	4.636	0.265	2.7126	3.2262	0.6888	0.1671	5.7002	0.5623	3.2759	0.4308	4.8986	4.0932	-0.4544	4.5905	5.5901	4.8771	5.7413	0.573	-0.5984	8.316	4.2972	4.4901	1.9172	4.5921	5.2101	0.7533	0.9122	5.9338	3.6355	1.409	3.396	9.3013	0.9176	4.2343	4.5357	2.7581	0.1157	6.2699	7.7126	6.6666	3.4927	1.3003	3.2696	0.5249	4.0024	0.1572	0.3858	6.4106	6.4994	6.3685	4.4415	0.9586	2.4934	-0.0016	8.3509	0.9149	-0.3365	4.8622	1.9357	1.1202	6.6201	0.0084	3.1821	5.0601	0.9712	9.707	0.571	4.7954	0.8688	4.9406	7.8338	4.1513	4.0279	2.8271	2.7684	-0.1193	-0.5943	0.305	8.764	6.5393	4.4649	5.8468	-0.0881	1.3541	4.4249	1.8672	0.2194	0.1301	6.0788	6.4841	3.6137	4.7959	6.3496	6.628	6.5167	5.4994	2.9058	2.9439	0.0677	2.9626	7.8025	3.6336	5.8012	2.2865	10.6946	3.1414	1.4777	1.9397	4.2303	1.7015	3.3889	6.5564	3.4365	12.74	4.8753	8.1081	4.1336	6.554	3.9023	1.7742	1.9526	4.346	5.3188	1.9271	5.3918	4.3835	5.5001	1.7471	4.1478	1.2476	2.2855	4.0257	-0.4058	5.8178	-0.251	1.1155	8.6466	7.1069	2.9029	3.8237	6.8923	2.0715	-0.5567	6.3811	3.5424	1.7051	-0.0195	5.4226	9.8247	0.1847	7.2743	1.9485	2.0759	5.0536	4.9083	0.904	2.1568	3.589	1.5027	6.5527	5.4101	5.4868	8.5375	3.3618	7.0239	3.8434	5.9392	1.156	0.478	4.3874	2.4716	4.9506	2.0442	2.2126	5.3978	3.1858	7.542	2.4746	-0.3734	2.0554	0.2285	8.2244	2.1929	0.2022	2.4811	7.3959	5.3478	5.6824	3.8869	0.499	0.3391	6.4198	0.5135	6.6165	5.3235	1.1637	6.7044	1.4273	1.9096	4.0838	1.3273	0.7747	0.5489	0.009	7.4674	3.632	0.9449	0.0942	1.2455	5.7506	5.8117	6.546	0.9008	7.0953	0.2961	1.5868	6.8389	4.5922	1.9794	1.0495	4.4936	1.9524	6.8801	0.6349	5.5839	4.946	4.9663	2.922	2.8207	3.4769	3.5982	5.295	0.7607	2.7351	7.014	1.6665	-1.0855	0.5265	6.6801	6.7595	3.0833	1.9139	3.6293	2.2903	5.5738	1.1652	0.6049	1.2519	7.8978	2.0259	5.9437	6.092	3.542	-1.4771	7.3592	3.7575	7.0437	1.6586	7.2219	4.1558	1.8432	4.2539	1	5.574	6.5902	4.6015	5.7589	5.4913	3.6755	7.129	4.7497	-0.0275	1.7454	0.7809	4.8331	0.1139	6.4674	5.8282	2.3038	4.5004	5.5899	5.4598	1.7852	6.5087	2.5802	10.7854	5.2179	1.5096	8.6827	2.7942	3.6443	2.4132	2.7575	3.3421	5.2673	-0.1529	1.9247	2.0231	6.9195	5.1812	6.4945	2.4907	5.4186	6.6651	-0.3721	2.005	2.2917	4.1463	0.8689	2.5841	9.0651	7.4079	2.4964	1.4856	5.3427	4.7041	5.512	7.8317	0.0992	3.6667	7.2565	2.4891	2.2811	5.5559	4.2647	9.6675	-0.0069	4.0348	5.1462	3.3479	5.5034	3.4189	0.1305	0.3986	6.3083	2.2915	8.0347	0.2993	6.9907	7.5775	9.0452	6.2923	0.3572	5.8549	4.6279	2.2954	2.9877	2.4024	-0.8252	4.2393	0.6853	1.8912	6.8841	8.6259	4.7903	6.0267	9.9848	2.1887	6.5654	3.4941	6.2494	6.8594	3.1938	1.6521	3.0358	6.6725	2.321	6.4091	2.4421	0.0444	0.728	1.6595	1.0175	3.8404	-0.0118	4.1767	4.2445	0.4855	0.3995	4.218	4.8123	1.3431	3.0256	-0.9865	1.402	3.4483	3.7024	2.1636	3.1392	0.5671	0.9861	-0.0939	4.0396	3.8713	0.8025	7.1709	2.6552	1.6915	5.2912	8.9489	7.7692	0.7227	3.3622	4.4235	2.3637	3.9425	0.2525	6.6861	4.4235	2.2183	3.8247	2.3467	0.3611	4.4028	5.715	6.3266	0.1878	4.6225	6.0799	3.4501	6.3009	2.8026	4.4956	6.1036	-0.1231	4.3302	1.1108	4.5682	6.0796	5.8402	6.5527	1.6724	2.9744	2.6811	5.667	6.4647	3.751	0.9286	3.4408	0.5639	2.277	3.0602	6.0375	1.017	5.9617	6.6308	6.5976	2.5764	5.2467	4.8852	1.542	4.4233	0.1074	0.3487	0.5743	3.6644	1.9092	3.7544	1.8608	2.5901	5.4401	3.5421	6.4674	1.8616	3.2386	4.0283	2.6962	3.8674	4.6842	1.71	0.2424	3.3622	-0.2528	2.1121	1.9979	2.7094	7.0992	3.3163	5.3576	7.5633	5.7032	2.9073	1.5733	5.2395	4.7103	2.9248	1.1147	7.3091	4.0687	3.6423	6.7161	6.4805	5.1903	1.1172	2.4415	5.9036	10.6131	2.3952	4.4433	3.3942	3.0409	5.4696	1.7607	2.3578	3.0542	0.9172	6.6533	9.0257	3.2937	2.6062	3.3906	6.9189	5.8357	2.4621	-0.3372	2.0055	5.4351	3.7927	4.2212	4.2294	-0.1429	1.5709	0.5381	3.8007	0.5387	0.6569	0.1312	1.6827	0.2136	-0.4596	1.2463	-0.3146	1.0716	5.6276	1.712	6.8394	1.8189	1.7654	4.1157	4.567	2.0089	0.3311	3.3726	3.7994	3.4469	4.8044	5.3096	1.7255	0.0697	0.7102	3.1884	3.0501	6.8198	1.9776	1.9123	3.2538	4.2369	5.9324	1.8838	6.2867	-0.315	3.1601	1.0579	4.4089	2.3652	0.6922	4.2079	8.7995	2.2145	0.1538	-0.5748	0.4452	3.4888	2.0323	2.0951	1.5639	8.3574	-0.0801	2.4461	3.2754	6.7184	3.2057	1.7956	1.6158	2.7151	5.5255	0.6174	0.8239	3.5243	0.6288	-0.0688	2.6829	7.5023	6.6543	-0.1202	2.0982	1.9059	7.7559	3.9044	4.7158	4.4532	0.4056	1.3066	1.5169	0.8257	6.2692	7.7073	0.772	1.8761	4.3687	1.3282	1.4706	0.0822	1.0563	3.1497	5.8078	5.8967	1.6932	4.262	3.0783	3.6444	4.3397	6.4569	-0.5072	0.7279	4.5081	2.2734	4.5701	3.4411	4.2229	2.2391	2.5722	2.6827	6.7525	0.5161	-0.6236	7.125	6.7938	4.2299	0.3028	4.8478	6.8957	3.9497	0.5124	3.3661	-0.2435	5.5393	2.2635	4.6877	2.2285	4.2603	3.8125	2.8552	2.9667	9.3455	1.8919	3.186	7.8958	0.8149	3.3144	3.3795	11.0915	4.6761	4.8967	4.1487	6.0747	4.997	2.008	5.2766	6.8143	4.388	2.6526	4.0459	3.3003	5.764	2.8002	3.7834	0.9997	7.1155	4.1416	4.409	5.4706	1.3827	4.3368	2.3558	6.7174	5.0057	0.9879	3.2649	8.3431	1.4565	0.8407	6.4906	1.0977	0.5086	3.3951	0.1061	6.2948	3.6449	3.3555	2.7217	4.922	3.8428	0.3327	2.9185	2.4954	1.1689	4.6898	2.9128	0.8053	2.2608	5.3424	0.4217	3.3739	0.0227	1.8645	2.3342	4.9286	2.2841	1.4296	3.7592	1.1423	-0.0194	3.7811	0.4711	4.2579	3.2148	2.603	5.626	2.6617	8.1704	3.6729	3.9842	2.8765	2.1674	4.3274	1.8428	2.154	3.5035	4.9449	4.3782	6.6896	4.6678	3.9002	4.5062	7.6678	-0.6895	5.5137	0.0706	3.7705	4.1138	3.7448	7.7177	2.1842	4.8152	1.4654	1.9964	0.2073	8.6625	1.0132	1.9319	4.8823	0.7489	2.1675	1.7987	4.0976	3.8022	10.1519	2.3564	2.2897	3.5274	1.4635	2.8904	-0.2971	0.4542	1.4813	4.9361	2.8078	3.3369	1.8601	4.7131	0.7179	5.087	4.9609	3.0356	7.2297	1.8912	4.9609	4.5008	4.0762	3.1198	4.6203	4.4111	0.5138	-0.2344	4.6612	2.2045	0.1303	0.9594	1.4917	-1.3648	1.8157	0.6404	2.9478	1.2765	7.0235	5.5989	1.1765	5.2533	3.1657	-0.3059	1.7392	-0.2829	4.6624	2.0935	0.9024	4.6695	2.2357	3.0557	5.025	1.7042	3.0578	1.0286	2.2446	2.933	3.2565	3.7699	-0.7772	1.5588	3.3166	0.3848	2.9824	2.016	3.8815	4.4849	5.858	2.281	3.1762	1.9892	2.411	6.0988	5.6444	6.9905	3.4527	8.8615	5.8158	1.2932	3.1666	1.3122	1.3638	3.1517	0.17	8.8136	6.6565	9.4386	5.95	0.5025	2.4664	6.0536	3.5755	0.6948	4.4855	2.2257	4.5115	3.9211	2.7517	3.104	0.9363	1.1577	1.8249	4.1831	1.7019	3.5153	0.5318	8.00E-04	5.1678	0.9417	0.5949	0.546	4.8142	2.5798	6.4339	2.6809	1.8531	-0.2679	0.7853	2.1577	1.2426	4.279	-0.9957	5.4944	5.617	-0.0277	2.4115	2.3531	0.0716	4.6728	3.2664	-0.0292	0.9284	2.8097	1.064	7.0235	2.7212	4.8312	5.7904	3.0938	2.3313	2.371	0.3575	4.8677	1.7068	6.6353	0.8377	2.9062	1.4768	1.278	0.8313	2.1547	1.2591	4.0785	0.7763	0.773	7.8044	5.5331	1.6577	0.693	-0.2087	1.4178	0.7332	5.2442	4.5088	-0.3405	3.2755	6.2838	0.6223	2.5207	10.3105	3.9479	3.1241	4.1706	6.441	5.1827	-0.5358	0.7083	5.2515	1.5849	4.0093	3.9237	2.7753	5.7957	3.0601	1.5923	5.018	0.8767	0.254	2.678	4.0879	6.1287	1.1621	6.3036	0.5523	1.4784	0.4998	4.5283	3.8758	1.1428	1.4433	8.7376	2.7175	8.5903	0.8905	5.9652	1.6755	5.747	1.912	-0.0672	6.0935	7.2385	4.4647	4.3791	9.0268	1.7248	0.8619	8.4805	6.7362	0.1948	3.7857	3.7079	1.0401	2.0031	-0.6012	1.8532	3.7342	3.897	0.8342	4.3871	3.4273	4.2138	0.3124	1.1412	0.1731	-0.2326	0.4388	1.429	1.8475	3.3662	2.8143	1.7396	2.1108	1.3059	4.7788	4.4502	2.9294	4.5556	2.0343	4.694	1.6439	4.2644	6.6272	0.6088	5.229	2.777	7.1428	1.1235	5.4679	-0.1887	-0.3639	4.0796	1.1999	4.9423	7.0222	2.3674	6.9364	5.2033	4.635	4.1774	3.6405	4.0833	0.6614	3.1478	1.8979	1.9347	1.5427	6.4075	0.2054	4.949	6.8124	6.0644	7.0942	0.9381	4.7974	4.1049	2.2342	1.1728	2.8329	6.3619	7.5053	5.2493	0.525	5.1787	0.5151	4.3573	2.0667	2.4894	6.4197	3.3346	3.4012	3.8018	6.2488	3.0357	0.7769	4.8878	1.6874	6.6176	2.1673	0.9388	5.5302	6.3227	4.1692	2.6114	3.3103	3.5313	2.3856	0.7923	4.1487	0.6017	1.4673	4.7076	5.4553	0.6568	0.5213	0.8698	3.3749	1.9928	5.6572	2.9558	0.5847	7.6557	2.9446	1.2021	5.25	6.4249	0.4809	4.1255	0.5268	2.4756	2.4025	6.3549	7.1701	5.6086	1.4388	-0.992	1.9461	0.2552	9.8151
372_D0	4.1876	3.9612	3.3526	2.206	1.9933	1.548	6.4445	1.4803	3.7049	1.9799	2.8388	3.5598	1.7225	6.3599	4.0015	1.756	2.8326	2.62	3.2878	1.9546	0.1219	1.9909	4.212	5.6729	3.5017	2.3308	1.9279	0.7262	0.5816	0.1769	0.863	0.4302	1.3862	1.2376	5.5971	0.6392	6.0068	2.7195	7.7428	4.2569	3.1493	2.0175	4.8854	0.98	1.3637	2.1429	4.0457	3.2107	2.5695	5.504	0.2529	2.5625	2.8653	1.0418	2.2574	1.5249	3.4657	1.7739	4.8298	2.7693	5.8555	0.7891	5.9662	5.8968	4.1837	1.2621	3.6448	1.0301	1.8203	1.8513	3.1196	4.4227	0.7616	4.6108	2.0463	1.7172	-0.0706	4.6459	2.6361	1.9139	2.3516	2.4904	4.4926	1.0067	4.132	1.0978	1.2166	1.928	5.2016	3.7422	1.5995	1.49	1.2684	1.2895	2.3862	1.5814	3.7049	0.2483	5.7272	2.019	3.9665	1.0978	3.1502	0.9206	5.728	4.9728	0.04	0.2456	6.7911	3.0572	3.8258	3.9578	2.5233	0.2083	2.0803	0.7176	0.1228	0.5328	1.0105	0.3911	0.8407	1.3672	2.6196	-0.0536	4.8786	2.7405	2.2476	0.3986	0.0661	0.8749	1.8492	4.3307	4.6038	1.9807	3.6668	3.0601	3.8477	-0.0567	2.0306	-0.1739	3.7595	0.1951	4.8791	1.2333	1.5189	4.1895	3.9202	7.0909	1.0734	2.5023	4.678	0.9545	2.801	0.2695	-0.0601	1.8229	2.9534	2.8561	0.4363	0.2278	0.6522	5.3093	2.2085	0.2921	0.0955	0.1949	1.2117	5.029	3.8514	1.228	1.6764	3.6704	0.3115	3.2564	0.7834	1.2233	2.0233	4.9968	1.6421	3.4695	0.3111	1.7442	2.0231	-0.7201	2.8514	2.535	4.8767	0.1237	3.173	5.853	4.0766	0.3472	1.0153	0.9582	5.0177	2.4652	2.12	2.5432	1.8591	2.072	1.517	-0.0218	0.6787	4.4851	1.9409	2.7641	0.8381	2.0885	1.8157	3.0788	3.1969	4.955	4.9434	4.1664	2.5171	2.7928	2.8051	5.2088	1.9866	3.188	4.6349	8.0847	0.4416	3.5812	1.2258	1.4886	2.0463	2.0618	2.2743	1.7954	6.7391	2.4275	3.7283	0.1315	2.9008	4.1464	-0.6859	4.2116	5.9158	4.4537	3.1485	4.5736	2.5447	0.1491	1.9655	1.1841	5.0345	4.7628	5.4983	2.4935	3.4388	1.6781	2.6638	2.0144	1.38	2.2016	3.4814	0.46	1.5503	4.3547	3.7986	-0.6377	1.4909	2.1864	5.417	1.8066	0.4813	4.0524	1.3935	5.6185	0.8543	3.3755	6.1	2.6176	2.6558	1.801	5.7498	0.9866	5.3247	1.2612	3.5359	5.5178	1.4252	4.923	3.2	1.0567	0.2581	4.0571	3.7555	6.1789	1.6778	3.3054	2.3566	3.6059	2.4443	3.5083	-0.1681	3.296	3.1021	1.4736	7.2991	3.356	3.4797	5.5431	1.5049	2.2766	1.3594	4.1761	0.7077	3.7691	5.475	0.747	1.2876	2.5924	0.1006	1.5864	1.723	0.3604	1.2144	0.0469	0.0985	2.2296	-0.2987	4.0084	3.2301	-0.9123	1.8982	2.5374	3.6573	4.1537	0.5117	-0.1313	5.8561	1.7782	1.5214	1.162	3.2605	4.6051	0.6674	0.1385	2.237	1.4678	2.5455	2.1415	3.1402	0.2553	3.8856	0.4951	1.759	0.405	4.3935	4.8153	1.4083	1.1101	1.2225	1.3081	0.3021	2.0361	0.8812	-0.0589	6.7659	4.2558	4.0243	3.36	0.429	3.1126	0.4238	4.6248	-0.2288	0.0804	4.9784	0.1419	5.3283	6.5369	0.4819	1.4759	2.9249	-0.4386	5.9367	0.0316	4.1568	0.2001	3.8449	6.3368	3.1906	3.7945	1.1479	3.6539	-0.0329	0.5678	0.105	5.4781	2.5177	2.9662	2.3516	-0.3818	0.9997	-0.0379	1.8559	0.2558	-0.1284	3.9281	5.4367	2.8187	3.1977	3.3132	4.1607	6.343	3.001	1.9812	0.8639	1.2153	1.6864	6.5847	4.2247	4.5363	2.4557	6.8124	1.0921	1.3624	2.2097	2.9629	1.9005	1.6686	5.9793	2.9073	6.3723	3.0414	4.982	1.7197	3.9256	3.8671	2.3109	1.6401	3.2042	7.0105	3.0346	5.0325	2.9891	3.1923	0.5036	4.7476	1.3124	1.6315	3.1459	0.7443	3.596	-0.043	1.9399	4.4664	4.4467	1.4078	2.343	4.3943	4.6018	-0.0688	3.0483	3.4288	0.6603	0.0021	5.0339	4.1484	-0.5438	6.1665	-0.1224	1.384	2.9895	1.9178	0.196	4.1331	1.0548	-0.0862	2.1446	4.5829	2.7778	7.9007	2.1486	6.0875	4.1786	3.9332	0.4245	-0.1642	2.909	0.5852	2.7292	1.3413	2.9258	3.4306	1.4826	4.4294	3.8965	0.1397	0.0252	-0.4536	4.4543	1.7409	0.2519	3.0491	3.6052	4.2276	3.4902	1.5196	0.1858	-0.2237	5.9693	0.5793	5.162	4.6837	-0.0218	4.8728	1.8058	0.4133	3.2675	0.5215	0.3881	-0.0115	-0.2513	4.9239	3.1542	0.26	-0.0934	-0.109	4.1546	4.3933	5.565	-0.5723	4.5033	-0.0279	2.0875	1.4205	0.8047	1.1179	1.1699	3.4887	1.9582	4.5445	0.8303	3.1757	5.2359	4.6664	-0.3082	2.518	1.6004	3.8486	2.5737	0.7289	3.2121	1.7299	0.6925	-1.5176	3.2879	5.0576	4.1937	2.4144	1.0513	3.2142	2.1571	3.973	-0.0333	-0.1905	0.3344	4.4726	2.6785	4.5064	6.1786	0.9099	-0.9334	6.136	2.6679	5.661	1.7981	5.342	2.4115	0.9313	2.9176	2.417	8.0706	-0.5794	3.3579	5.068	4.591	2.5089	6.1651	5.0919	2.1574	1.0644	0.2523	4.7972	-0.1574	2.6194	5.0994	1.6395	2.8387	2.3337	1.8996	1.9115	5.2635	1.2111	7.5282	2.6677	0.7204	4.4013	1.2299	3.2316	0.3801	2.0841	2.6116	3.7673	-0.4171	0.7358	1.9229	3.6964	6.1796	6.4341	1.4341	5.5916	4.8229	-0.398	1.8493	0.1436	2.5934	-0.0435	2.8064	5.7414	4.137	1.6076	1.7007	5.3738	0.8555	4.7301	4.3627	0.7769	1.3522	4.7834	3.3913	1.2851	4.6704	0.5476	6.4612	-0.446	4.3243	3.7697	3.2611	3.3267	1.0395	0.3977	-0.1181	7.2375	1.72	5.0884	0.2523	2.0823	7.4515	4.6306	4.5535	0.6454	3.49	5.6005	1.6559	1.0464	1.1954	-1.0593	2.8962	0.6372	2.0418	4.0304	5.8707	4.8607	7.4061	6.6197	0.1533	5.4603	4.019	6.02	5.6864	2.7589	0.9366	2.626	5.9411	2.359	4.7071	2.589	-0.1261	1.2571	0.8769	0.232	2.8603	-0.4999	3.6819	2.5782	0.0541	-0.2407	4.0418	3.2998	1.3667	3.2111	-0.6568	1.76	1.2647	4.0613	-0.4716	3.6266	3.892	0.4297	0.1318	2.9794	2.4844	0.8216	6.6204	1.2775	0.8994	1.7518	5.8296	4.1963	1.2268	2.9338	3.7313	-0.6804	4.5126	0.2686	4.4299	3.0234	2.6889	3.3422	0.7874	0.6383	4.0459	2.5628	3.9767	-0.4945	4.0143	3.6656	3.6372	4.3155	2.8019	3.3896	3.0006	0.1378	0.3498	0.1359	3.443	4.452	4.072	2.4359	5.6025	2.8877	1.616	5.845	1.2533	2.9777	0.5803	3.0761	0.6468	1.2912	3.0513	3.7502	0.3851	3.1027	3.1037	2.3076	1.9197	4.4602	5.1094	1.4403	2.3105	0.1747	0.1877	-0.4928	3.7366	0.9068	3.2942	0.8835	1.843	3.431	0.6969	4.0793	1.6991	2.0532	2.7253	2.9447	2.5156	4.6605	0.8606	0.1257	2.4317	0.2768	0.9925	2.3874	2.354	3.5827	1.1938	3.1627	4.8956	3.8189	2.6928	1.1774	2.5139	2.4523	0.4976	1.2857	2.5765	1.6858	4.0421	3.5964	6.245	5.3911	2.8182	2.2252	2.0019	2.732	0.7721	3.199	2.7394	2.9686	2.8336	1.4604	2.3014	1.5041	0.9387	2.9926	0.1359	1.6645	2.2896	1.7639	3.3463	2.7206	2.1864	0.307	1.356	3.2288	3.267	-0.4663	3.7328	1.146	1.2027	-0.3034	1.6625	0.228	0.0817	-0.9337	0.4242	2.2731	-0.7164	1.5193	-0.0474	0.5482	5.0709	0.3536	3.7573	-0.1062	0.8593	3.0155	4.2756	1.3054	-0.4548	2.4478	2.1562	1.6191	4.7708	2.9844	2.3334	-0.1678	0.554	2.3106	2.1292	5.2853	0.9627	0.61	1.2286	3.338	5.4195	2.6396	3.2947	1.1504	3.2178	2.6312	2.5073	2.2741	1.7727	1.8172	3.1403	1.9798	-0.1988	-0.946	-0.1825	1.9345	0.2882	1.0308	1.4717	4.9771	-0.085	2.259	1.3561	2.3747	1.2695	1.812	1.2015	1.9415	3.2205	0.2967	-0.5954	2.2832	-0.1129	3.2855	2.1498	1.9781	2.9284	-0.3287	1.4351	0.8569	5.9683	3.149	0.8801	3.1567	0.1476	0.1879	0.1336	0.3109	3.1616	5.6741	0.4555	0.6673	4.1604	4.0776	1.7269	-0.4488	0.5017	3.7337	3.7234	5.2853	-0.1047	2.0106	1.6127	2.89	2.4779	6.3381	-0.4487	1.0476	3.0347	2.1867	1.8791	2.5715	4.5103	1.5179	2.46	2.3548	4.2229	1.7269	-0.3059	6.3228	2.4117	2.093	0.8212	1.7418	1.6455	0.149	0.2601	2.024	0.0563	2.947	1.2843	2.3037	1.5748	3.6793	3.7612	2.2786	0.8024	5.4191	2.858	2.9036	7.1582	1.3826	0.8771	1.3332	2.8466	4.9923	4.9081	3.7633	2.074	3.8739	1.3304	4.086	3.7374	3.3065	1.3277	1.3594	1.8801	3.8819	2.6174	3.4616	0.2974	4.8553	2.5237	3.8559	3.3079	1.2974	3.8532	-0.0036	4.4001	4.4653	0.1423	0.6837	4.5085	0.6481	0.6958	4.4561	0.0195	0.0274	3.7867	0.2445	4.4217	5.0182	3.2424	0.4802	2.7024	2.3624	0.6706	2.8174	-1.00E-04	1.3132	2.0825	1.9896	-0.3058	1.7611	4.317	0.0616	1.4155	0.0193	1.7533	0.7129	4.6844	2.7658	0.6642	2.6945	1.8044	-0.1429	2.4474	0.0204	2.4569	0.1423	2.6768	-0.4442	2.3251	2.3192	3.3006	2.9373	2.2296	0.9768	0.4122	3.2091	0.5789	1.1698	4.2885	4.5175	5.9048	2.5804	0.5513	2.2273	4.1652	0.0036	3.2834	0.0487	3.1022	3.332	3.3488	3.725	0.5171	3.225	2.9708	0.7532	-0.1704	2.3981	1.4483	1.2331	2.7327	0.9218	1.1806	4.2245	3.1542	3.7986	4.5113	2.2864	2.1153	2.5468	1.2343	-0.2432	0.0116	0.5646	2.2144	4.3843	1.4198	2.3519	2.6211	2.704	0.5891	4.3304	3.4754	2.6934	9.3754	1.7041	4.9212	3.5741	3.1289	2.2885	3.5528	2.3533	0.9259	0.1424	3.8869	2.2201	-0.0766	0.2499	0.738	-1.4981	2.0417	0.0642	2.5372	0.5724	5.3335	2.9275	0.7957	2.1304	1.659	0.2835	1.2284	0.4037	2.4626	1.8399	0.4053	2.4959	2.6017	2.2077	4.1685	2.2117	2.4545	3.3654	2.7219	2.9251	0.5745	1.1004	0.4876	0.0209	2.661	0.6486	3.4524	1.0735	1.8555	1.9844	4.1465	0.6603	2.7582	0.582	2.7698	4.3632	2.6019	3.6681	3.0983	9.6952	3.894	0.8935	1.7817	0.8237	0.1808	1.7458	0.3649	4.2018	1.3268	6.0201	3.871	0.3002	2.0259	2.8377	2.9089	0.7449	4.4978	0.984	4.1428	4.4931	3.6969	2.0818	0.4952	1.415	1.7676	3.6701	2.5966	1.8456	0.013	-0.0721	5.3349	0.4526	0.1838	0.2831	2.3859	1.4313	4.8054	1.1726	2.1694	0.0642	2.2757	1.8151	0.1927	3.1897	-0.5145	2.7051	5.5208	0.5409	0.6294	1.1578	0.0577	2.5034	1.2111	0.1034	0.8457	0.127	-0.6052	4.7501	NA	4.0639	1.1941	1.4411	1.7978	1.0207	-0.2569	3.674	1.05	5.6342	0.0459	2.5181	1.4244	1.109	0.419	0.632	0.5834	0.4814	0.3903	1.1326	5.6639	3.9355	-0.2688	0.0672	-0.5351	1.0893	0.5777	3.2753	2.1135	-0.0044	2.585	5.3835	0.5044	0.5543	3.1911	2.6088	1.7593	2.0899	4.2683	4.1361	0.1264	0.5242	4.0768	1.3957	4.5336	2.6345	2.5811	2.05	1.3513	0.9595	3.4733	0.8403	-0.033	2.6269	3.6243	4.3598	1.4106	5.4161	0.8725	0.995	0.9512	3.3554	2.6817	0.4926	1.7435	2.552	1.5236	4.6638	1.5777	4.5096	0.8266	3.4954	1.386	0.4667	2.166	5.2824	1.0944	3.3966	4.4767	2.1063	0.9073	1.862	3.0882	1.3946	3.5522	2.8594	0.5996	0.9717	0.2512	0.4857	0.5192	3.1793	0.994	5.1479	1.9979	3.7171	0.4262	0.2346	0.0891	-0.1868	0.1361	1.0455	1.0117	2.9017	1.3803	0.7768	1.5055	1.5667	2.0095	3.0228	2.3898	2.8432	2.1537	2.0101	0.2225	1.773	4.3857	1.5544	3.1988	3.7555	5.2239	0.1179	3.9945	0.3346	-0.0352	3.7402	0.9822	4.0878	6.3745	2.7143	3.2116	2.1051	2.4635	3.499	2.86	2.3392	0.4008	2.9889	1.8319	1.1913	1.5533	2.5269	-0.1195	1.9451	2.8353	4.5528	4.476	2.2536	2.6587	0.7461	1.1226	1.8843	2.4506	4.5418	5.8121	1.5	0.0442	3.7107	0.4831	0.8817	0.7691	2.4054	3.6929	2.8324	3.2842	3.4689	1.126	1.2131	0.748	1.5399	0.5028	4.8061	0.0013	1.0161	4.5127	4.2071	2.1869	2.1489	1.7101	2.9469	1.361	1.2512	1.7257	-0.0021	0.5559	4.6012	4.3131	0.4894	0.3458	0.4815	2.4718	1.534	1.9604	1.0259	-0.0821	6.483	2.4696	0.561	3.3531	3.8274	0.1376	2.9499	0.7684	0.5252	2.1804	3.5775	4.8732	4.1927	0.4523	0.0186	1.5379	0.3161	5.1812
356_D0	4.481	3.3172	3.4012	2.2859	3.9836	2.9468	5.4555	2.6757	4.1184	2.5688	2.8305	3.9235	1.6194	6.7787	4.11	1.781	3.1367	3.6722	3.7472	2.2946	-0.0374	2.5116	4.2297	6.526	3.6328	3.6593	2.5944	1.1696	1.2964	0.6134	1.9551	0.8364	1.6201	1.8688	4.7832	1.3467	6.4384	3.1307	7.5341	4.5242	3.8588	2.077	3.4799	0.8436	2.5566	2.3	4.16	4.8509	3.7301	6.3338	0.5414	3.2199	3.4584	1.3999	2.6883	1.4857	4.1948	3.8341	5.4827	3.5586	6.9398	1.0817	6.0911	6.2272	4.6588	1.7958	5.1789	1.0485	2.4902	2.1387	3.5052	4.8083	2.3269	3.8787	3.468	1.7077	3.2016	9.7484	3.5702	1.7722	3.1595	3.525	4.5766	2.8335	3.9517	1.9783	2.0662	3.679	5.459	3.8291	2.1364	1.9133	1.3179	1.6048	2.9157	1.8612	3.3635	-0.1838	4.0516	5.3585	3.778	1.7088	4.4863	1.3207	6.6038	5.7616	0.2034	0.5083	8.9422	2.6275	4.3296	3.8309	2.7437	0.5971	-0.2522	0.7501	0.0724	0.2417	1.1763	0.1793	1.0838	3.8433	2.4378	0.2295	6.1604	2.741	3.0261	0.9405	-0.4206	1.5056	2.8015	4.7502	5.3528	2.3291	4.4265	3.0232	5.2127	0.088	2.3116	0.658	4.7055	0.2069	4.6665	1.197	1.9171	4.9271	4.1606	6.9853	3.0243	2.5972	4.8176	0.3522	2.5342	0.4412	0.3914	2.4253	2.8255	4.4013	0.2023	0.5779	2.8941	5.651	1.8754	0.849	0.5306	-0.5702	1.4565	2.0892	3.475	2.2418	1.9706	4.1408	0.1923	3.7994	2.4913	1.7414	2.1535	5.337	2.724	2.5837	0.0451	2.2057	3.4872	0.3227	3.0715	2.9618	6.2726	0.2112	3.6629	6.0298	4.1331	0.2542	1.4979	1.1578	5.3385	2.8872	3.7882	2.6252	0.9936	1.6033	1.7288	-0.4093	1.388	4.4222	2.452	4.081	1.237	3.7607	2.5424	3.3712	4.753	5.1786	5.5257	4.9618	2.3703	3.7798	3.809	4.8829	2.9403	4.2016	4.5501	9.0883	0.8194	4.497	1.8913	2.7333	1.4668	1.7997	4.351	0.9815	6.6864	2.4123	4.7726	0.0617	3.5531	5.0885	0.181	3.2473	5.3174	4.7964	4.4599	5.1009	1.0673	-0.062	1.7738	1.7875	5.0608	4.6006	6.4845	0.722	3.5714	1.2783	4.2645	3.3748	2.0293	1.907	3.7664	0.6277	1.6175	5.2566	5.1985	1.2847	1.9288	3.4289	5.0633	1.7867	0.5617	3.9299	1.3634	5.8672	2.3353	2.3426	6.7342	2.8506	2.1833	2.3842	5.7727	3.1611	7.1208	1.4266	2.9421	6.3745	2.2827	6.2746	3.1322	2.6128	0.6758	5.1594	4.0822	5.3939	1.8273	3.6877	2.7983	4.6535	1.7063	3.5476	0.2765	1.6846	4.1025	1.2682	7.1754	3.9488	4.1097	3.465	2.4683	3.2711	1.9578	4.6946	0.8989	3.0596	6.2735	1.5826	1.6376	2.927	0.1203	2.3055	1.6001	0.522	1.4324	-0.2527	0.3645	3.4237	0.0371	4.5952	4.1852	-0.1153	3.7515	1.5699	3.355	3.5201	0.1085	-0.3585	6.9332	3.1761	2.6615	1.0553	3.8512	5.4377	0.7529	0.4535	2.4407	2.8776	4.7198	2.5553	3.5949	0.2181	4.6113	1.7108	2.5929	0.7237	4.8894	5.5585	2.9606	2.9395	1.5033	2.002	0.8209	2.0536	0.7671	0.6951	6.9456	3.8488	3.8629	4.5322	0.4007	2.9576	-0.5525	7.1316	0.436	0.2005	5.8271	0.4653	4.2292	4.2372	0.2324	3.6461	4.8073	1.3336	7.1704	0.1429	4.7411	0.4409	4.3669	6.9433	3.4076	4.2762	1.3266	3.7987	-0.2944	2.0225	0.7805	6.6901	3.4577	3.2585	2.3045	0.1622	1.7668	0.5461	1.3992	0.5213	0.2432	5.1813	6.4669	3.8409	4.0478	3.5651	4.3251	6.5157	3.8231	4.6594	1.2244	0.6651	2.1592	6.2628	5.4914	4.6722	3.1238	9.1063	1.3769	1.5594	1.5375	2.8816	1.7064	0.9068	6.3697	3.3446	8.9661	3.9194	5.2792	2.3326	5.168	3.7152	2.0386	2.55	4.6457	7.9391	2.5017	5.2543	3.4209	2.9519	1.4943	4.7486	0.74	2.1089	3.5792	0.8432	3.8706	-0.193	-0.0568	4.8282	5.0929	1.7241	3.2549	5.5649	4.7801	0.3378	3.138	3.6652	1.0763	-0.0504	4.6196	5.1829	-0.0386	4.6931	0.9388	1.8704	2.9452	2.8775	1.7898	2.9882	2.0477	0.75	2.1459	4.4783	4.0342	6.7557	2.2028	6.7501	4.0799	4.8348	0.2933	0.3343	3.7847	1.1917	2.9239	0.1	3.7009	4.201	2.3966	5.1814	3.0825	-0.0456	1.4592	-0.2436	4.9108	2.6633	-0.2249	2.3671	4.8799	5.659	4.7797	1.3421	1.0372	0.2147	5.3328	0.5127	5.5666	5.4736	0.1284	5.5268	1.8814	1.7385	4.0887	-0.1248	0.375	0.5614	0.6594	7.8331	2.4988	0.334	0.7853	0.1285	4.6292	9.5411	4.6311	0.6857	7.8848	-0.2125	1.5971	2.3477	1.4395	2.0882	1.6987	3.5987	1.2099	4.5801	0.5108	4.4846	4.9408	4.3501	0.8581	1.6757	1.8704	2.7358	4.5682	0.0039	2.1042	2.0965	0.5762	-0.4631	1.5151	4.4205	4.0032	1.6241	2.1027	3.2044	1.5627	4.9155	-0.0063	-0.2158	0.6105	5.2676	2.181	4.7563	6.8117	1.3126	-1.6163	6.5275	3.8389	5.8155	2.3583	6.4514	3.7471	0.492	3.0549	1.7346	6.785	7.051	4.3218	5.4376	4.5541	3.6598	4.5002	5.1782	1.8814	1.0717	-0.5835	4.4215	0.9325	4.1494	4.7067	1.0423	3.4949	2.9998	3.5803	2.3985	6.8833	1.4679	11.2474	3.7748	1.1475	6.6922	1.3375	4.6383	0.51	2.5542	2.621	4.2941	-0.2979	-0.1179	2.4708	5.3218	4.8801	4.6762	0.4925	5.8406	6.1628	-0.93	1.2314	0.7029	4.3751	0.1279	2.7494	6.5009	5.397	1.4912	1.5389	5.4362	1.3421	5.3381	5.553	0.2323	1.8992	6.0794	1.5961	1.786	5.0407	2.9643	8.421	-0.5324	4.3435	4.5774	3.117	4.3369	1.5885	0.169	-0.57	6.5913	0.4115	5.7381	-0.2035	3.7288	8.5206	5.3447	5.5959	0.7512	4.3771	5.505	2.0701	1.531	1.8739	-1.2531	3.8985	0.7587	2.0656	4.9971	7.8333	5.5128	6.5979	7.7588	0.6832	6.6869	1.8574	6.3899	5.1246	4.6388	1.2336	4.5769	6.7076	2.3	7.2771	2.0148	0.5749	1.2752	0.7149	0.4529	3.3155	0.4537	3.8191	2.7338	0.6106	0.076	3.9378	4.9217	1.4087	4.0021	0.3559	3.062	1.9211	1.6394	0.6019	2.6147	4.9834	1.2718	0.0072	3.3098	2.3671	0.141	5.4994	1.0327	1.8011	2.6192	6.2083	5.6044	0.5482	3.0133	3.2579	0.2799	5.245	-0.1483	5.1032	4.1289	1.828	3.4761	1.0527	1.1211	6.1246	2.9296	4.721	-0.0301	3.8112	4.6688	4.4153	4.9992	2.9515	3.062	4.547	0.1989	1.2951	0.3734	2.8104	5.2161	4.4861	3.7595	5.3317	2.703	1.9269	6.1066	2.9929	2.9834	1.1588	2.7685	0.0676	2.5954	4.94	4.6859	0.983	3.4632	3.3515	1.275	1.6415	4.631	5.1941	1.6527	3.4921	0.144	0.1583	0.7108	3.7762	1.6179	3.6124	3.0516	2.227	3.5956	1.3542	4.1864	1.1532	2.8403	3.3999	3.4083	4.1789	4.5153	0.6418	0.0586	2.9325	0.8842	1.9637	3.2336	2.4083	6.9702	2.6292	3.0777	3.4142	4.1249	3.0255	1.2837	3.2178	3.0507	0.3063	0.1912	3.1724	2.251	1.9129	4.8468	7.2525	5.6829	2.64	2.5008	1.7998	3.7495	1.1516	3.9124	2.8948	3.5203	3.5573	0.9266	2.0749	1.8239	3.7464	4.0386	1.5522	3.0756	2.7528	3.1028	3.7466	3.309	2.5048	0.3711	2.5085	4.088	3.3149	0.8114	4.3033	0.9766	1.2288	0.4172	1.7318	0.2032	0.6573	-0.8443	0.3521	1.3912	0.4732	1.3044	-0.1334	1.2482	4.6938	1.6563	4.4904	0.6628	1.2359	3.2277	5.1105	2.4439	-0.0126	2.9888	2.4332	2.5925	4.9643	3.4141	2.1739	-0.0176	0.7265	3.4857	2.4369	6.6254	1.397	2.1532	1.8138	3.1609	5.5023	2.4051	3.5325	0.9794	3.1601	1.2415	2.868	4.0277	-0.0869	2.1554	4.1757	2.4329	0.2786	-0.0571	-0.0832	2.2458	0.2039	1.1437	1.0066	5.8385	-0.0239	2.6105	1.9374	3.3367	2.3098	2.1341	2.0793	2.8057	3.6194	0.5665	0.1456	2.9412	0.2452	4.4516	3.3135	3.8513	3.336	0.01	1.4438	0.3434	4.57	2.9955	2.3469	3.9138	0.9376	1.0721	1.4452	0.872	3.7753	6.1801	0.3276	0.4362	4.5702	4.8387	1.6628	0.0246	0.4874	3.0406	4.5327	6.4528	1.659	2.0833	2.0031	3.3955	3.3326	5.6623	-0.0597	1.0088	2.4033	2.6926	2.5558	5.2057	3.773	2.7186	2.5604	2.7451	3.5163	1.1306	-1.031	4.6325	4.7803	2.9008	0.4096	2.5861	2.7004	0.8058	0.2142	2.7778	0.064	3.1525	1.2648	2.3142	1.7547	3.5752	4.1245	2.962	2.4029	6.3432	1.663	2.6441	7.3719	1.3822	2.506	1.8703	5.9624	5.2039	5.7554	4.2678	3.6289	6.1878	1.6323	4.0534	3.2507	3.7807	2.3526	2.1503	2.2093	5.4083	0.9735	4.041	0.6548	5.5321	2.2333	3.5277	3.7703	0.8852	3.8254	0.6497	4.741	4.2756	1.4413	0.9135	5.1095	-0.2909	0.4153	4.5514	0.1197	0.3925	3.6984	-0.6865	9.6147	5.0564	2.6279	2.0568	4.3692	3.3474	1.2542	2.9778	0.4029	1.3147	3.0158	3.0717	0.4022	1.7748	4.4156	-0.0545	2.5661	0.0686	0.7613	0.7412	4.2525	3.5631	0.8831	1.9718	1.3754	-0.1828	4.3993	0.1364	3.6976	0.9159	2.1374	0.5025	2.8485	3.2903	3.739	2.926	3.2834	1.146	0.4289	3.4462	1.6418	2.3654	4.415	4.5504	5.0212	3.7037	1.0179	3.1629	4.9403	0.1346	5.673	-0.7295	2.9487	3.3977	3.9042	3.6096	1.3359	2.7441	3.6621	1.2832	0.1713	3.4464	1.3103	1.6922	3.6058	0.7461	0.9706	2.4579	4.3142	3.9717	7.1615	2.9718	1.397	3.1316	1.3652	2.7723	0.2211	0.7309	2.3202	4.8387	2.2134	3.1969	3.9253	2.1308	0.4024	4.0905	4.449	2.7675	8.4657	2.1113	5.547	3.5822	5.3025	2.1533	3.1568	3.1211	1.2123	0.1254	4.7022	0.8362	0.4261	0.8405	0.8575	-1.2367	1.6186	0.2138	2.4523	1.0895	6.7965	3.7066	1.8181	2.949	1.6541	0.3534	1.7958	0.2226	2.3164	1.4885	-0.0499	3.7203	2.2246	2.6896	3.7628	2.1737	2.4034	0.4543	2.0472	2.8179	1.8324	2.2348	-0.8973	0.2336	3.1147	0.5343	3.1722	1.0073	2.4394	3.218	4.5531	-0.0506	2.9906	0.52	3.3755	4.5577	2.6475	4.0683	3.1162	8.382	4.767	0.4115	1.9641	1.1922	0.1777	1.1115	0.4871	5.4625	3.1662	6.3245	4.1635	0.2719	0.8208	3.446	3.1995	0.3736	4.9069	1.2514	3.8266	3.0598	3.5116	1.988	0.9307	1.5892	1.3025	3.744	1.485	3.0629	0.0986	0.3053	5.3897	-0.1371	0.4597	1.9133	1.4824	1.8693	3.0804	2.1091	1.1993	-0.4151	0.7084	1.9949	0.3245	3.0302	0.425	2.76	4.9372	0.0668	0.7319	1.3627	-0.3128	2.2738	1.0734	0.2147	-0.3624	-0.2306	0.55	5.6898	2.7287	4.8641	1.7406	1.9621	1.6629	1.1928	0.4988	3.675	1.8441	6.8016	0.8883	2.223	0.7567	1.0085	1.0897	1.2309	1.0398	1.1437	0.9312	0.3316	6.3902	4.6303	-0.6419	0.0938	0.2231	1.361	0.8402	3.7537	3.9851	-0.1144	3.5628	3.5962	0.5019	1.0087	4.0345	2.9675	3.1185	2.1386	2.8606	4.5977	-0.2294	0.5081	4.9534	1.6543	4.7835	3.0678	2.1321	3.582	3.5444	1.5968	4.5358	0.7239	0.2692	2.6521	5.3992	4.8684	1.0201	5.2395	0.9415	0.4982	1.1304	3.669	2.3219	0.7295	2.3923	5.1566	2.4464	5.295	0.5721	5.086	1.0451	3.9659	1.9225	0.2215	2.8278	4.7933	1.5333	2.9255	4.6572	1.7341	1.3586	4.2886	3.0605	0.6351	3.5284	3.6979	0.402	0.801	0.846	0.7218	3.7312	2.8125	0.8718	4.1613	1.48	4.1594	-0.0267	0.8275	0.3527	0.1954	1.3599	1.2202	1.699	1.8736	1.9877	1.4972	1.5681	0.982	2.5048	3.1682	2.8164	3.2001	1.69	3.3824	0.6139	3.3574	6.288	1.0192	3.844	3.2967	6.6463	0.4682	4.9804	-0.3408	0.1323	5.7974	1.4843	5.0687	6.2827	2.59	3.7099	2.7242	3.3414	3.7053	3.0462	3.0388	0.6866	4.1351	2.1085	1.1276	1.2837	3.8843	-0.3372	2.7456	3.2541	5.7044	4.0676	1.0319	4.0966	2.6718	1.0877	2.7182	3.0615	4.3207	5.6575	2.1835	0.2223	3.7861	0.6707	1.2063	1.6752	2.1706	3.4211	3.1188	3.3374	3.8159	2.1476	2.066	1.2718	2.1411	0.832	9.8287	0.7969	1.4701	4.6351	5.4319	3.0041	1.5496	0.363	3.2513	1.7944	0.7605	2.0456	-0.1981	0.7307	5.5962	4.1369	0.2288	0.2554	1.421	2.3914	0.546	3.5201	1.2744	0.0975	7.9494	2.7235	1.541	5.0979	3.6338	0.6757	2.7658	0.4292	0.2581	3.1778	4.5833	5.1701	3.8714	0.5552	0.0166	1.4364	0.3263	4.7173
356_D3	4.4117	7.3067	4.0217	2.085	4.4907	2.7128	5	2.2298	4.2829	1.5217	2.8175	4.143	1.347	6.7602	4.053	4.7183	3.229	3.4581	3.8042	2.6415	0.1922	2.3101	3.9025	6.6191	3.6251	3.9109	2.2762	0.9866	1.4934	0.8287	1.999	2.4287	1.2684	1.7527	4.7269	0.4944	7.2178	1.3231	7.3515	4.4314	3.4402	2.7345	3.5108	4.0969	2.1806	3.3004	3.2475	4.7633	3.1455	6.5672	0.8277	3.022	2.992	1.6427	1.3791	1.7743	3.826	4.4894	5.3744	2.8919	6.8168	0.9943	7.0874	5.813	5.0032	1.2375	5.3047	0.8849	2.1553	2.4117	4.078	4.1352	3.4915	2.325	3.7902	1.5763	2.6584	9.5567	3.1064	3.0331	4.2634	2.8851	4.2343	2.8335	4.6644	1.2976	1.4466	2.8724	5.2693	3.7676	1.6904	2.0787	2.1481	1.2768	2.8127	1.0237	3.5717	0.2742	4.5192	3.161	2.9811	1.4886	4.0609	1.879	7.0357	6.0605	0.299	0.2953	10.713	2.2127	4.2279	4.3106	2.599	1.0195	5.4722	2.6209	0.8173	0.5339	1.5696	0.3298	2.1636	4.6172	3.0781	0.293	5.7699	2.2421	2.6792	1.2251	0.2509	2.8962	2.9827	4.8189	5.0548	5.0522	3.6132	2.8171	4.7176	0.1828	1.8564	1.0241	5.0331	1.4513	4.3148	1.4809	1.8463	4.7723	3.9435	6.7537	3.2718	3.2343	4.7971	3.4673	2.7033	0.982	1.2552	2.3444	3.2754	4.026	1.1521	2.9229	2.9875	5.8606	1.8724	1.1282	0.8091	0.3529	0.3137	1.7042	2.8294	2.8346	1.9986	3.6357	-0.1589	3.8262	3.7071	0.8555	4.0086	5.7718	3.0939	2.117	0.0673	2.2339	2.8376	-0.2616	2.4887	4.2292	4.9057	0.1554	3.3622	6.1165	3.7673	0.3806	2.778	0.8643	5.2377	1.9317	4.5876	2.4013	5.5445	2.3311	1.6365	-0.0051	1.2836	4.3396	2.3126	4.6662	0.973	4.0507	2.588	3.002	5.683	5.6385	5.2179	4.6045	1.9303	4.0746	3.9681	4.7689	2.7336	3.7844	4.3601	7.0182	1.3587	4.1289	1.3909	2.8988	0.8181	0.7694	5.7234	5.3277	6.182	3.5244	4.822	2.03	3.1837	4.8011	-0.0136	2.9431	4.9243	5.3648	3.7777	3.5735	1.5919	0.1038	1.8606	1.2519	4.2251	4.5797	6.6246	0.1289	3.0616	1.5413	4.4326	3.8456	1.7966	2.366	3.7407	3.4331	1.4704	5.1724	3.8474	-0.1441	1.5928	4.0261	7.5743	1.1754	2.229	3.347	0.5224	6.2888	3.3496	6.9387	6.2521	2.8472	2.2661	3.1613	5.6057	2.7719	7.0554	1.3001	2.8017	6.2542	2.333	6.1496	3.4122	1.9032	0.7362	5.5338	3.7897	5.0867	1.9022	2.6596	2.3382	4.0763	4.315	5.8936	-0.0912	5.1474	4.0341	1.036	7.7849	3.6789	3.6928	2.9083	2.3437	4.9969	1.3459	4.2656	3.8118	4.6901	6.4999	0.5793	2.1549	3.02	-0.5768	1.9864	4.1197	0.1427	0.8072	5.6674	-0.1734	2.5322	-0.3946	5.8061	3.6476	-0.2186	2.5697	1.5262	3.2604	3.814	0.0117	-0.1012	5.086	2.4393	2.9569	1.5381	4.0317	3.9276	1.3501	0.2441	2.9762	2.2723	4.8261	2.2462	3.6371	1.9665	4.7936	1.3197	2.0798	0.2066	5.0388	5.2915	3.5843	2.8676	1.2298	1.7787	0.191	3.882	2.5538	0.6913	7.1065	7.565	2.8218	4.9764	1.6375	2.7331	-0.2834	9.1468	2.4539	0.2605	4.4037	0.6794	4.8063	5.0819	2.4293	4.7413	3.3143	-0.3629	7.8823	0.6127	3.8232	0.3698	3.6939	6.9557	6.8367	4.3578	0.8231	4.2295	-0.1633	0.2342	0.3445	6.4567	2.7351	3.5664	3.3934	0.9188	5.8385	-0.0709	4.4281	0.2606	0.1482	5.892	5.0046	3.6829	4.1011	3.5165	4.7089	6.8854	3.9152	5.5285	1.9777	4.616	3.8169	7.6003	5.961	4.6294	3.1965	10.3401	1.5556	0.8304	5.1183	3.0076	4.8678	0.9149	6.3657	6.4748	7.1912	4.4191	5.0905	2.8178	5.2374	2.9076	1.6767	2.4313	4.065	7.6528	2.4697	5.1508	2.4051	3.7978	1.0914	3.6479	3.1083	5.1546	3.1628	2.4951	3.6118	-0.0437	4.1864	4.4434	4.317	1.3341	5.2106	6.2064	4.2599	0.0432	3.6274	3.4617	0.7703	0.2123	4.6198	5.4819	-0.3081	4.0131	0.1732	1.6804	2.6628	3.2873	1.4918	3.7225	1.6352	1.2769	1.9392	3.8718	3.8773	6.8312	1.7733	5.8447	6.4464	5.3408	0.9343	0.1663	3.5433	1.3187	4.2312	-0.0966	3.5782	3.876	2.9891	3.9966	2.9422	0.0658	4.0514	-0.0134	5.3815	5.7764	1.1719	2.4441	4.6448	4.617	3.9956	5.3634	1.423	1.0322	5.6428	3.6365	7.3241	5.1138	-0.0075	5.5557	1.3947	0.6117	3.763	1.4011	1.2293	-0.3921	0.5914	6.0878	2.4805	-0.0811	0.014	0.7394	3.7166	9.0601	4.1275	0.7268	7.6175	-0.8903	2.7937	2.164	1.0323	3.7928	2.9728	3.5093	5.1979	4.657	2.492	5.1968	4.5077	3.8612	0.6356	5.7315	1.1607	6.6963	4.761	3.5513	2.0185	1.6551	0.9504	-0.2303	0.4376	4.3735	4.3766	1.1896	1.4712	4.002	2.4277	6.1989	0.6622	-0.2345	3.099	4.8038	1.793	4.6	7.0384	1.2768	-1.8607	6.4003	3.2294	5.8482	1.69	6.8338	3.15	0.6574	2.3877	4.3541	6.4882	6.1334	4.1695	5.35	4.5526	3.2605	4.8246	4.6973	0.7134	3.3384	2.6753	3.1868	0.6065	3.911	6.0546	4.2558	3.1735	2.5115	3.771	3.8414	7.296	1.7914	12.0627	6.3321	1.3315	5.923	1.166	2.7837	1.1183	2.367	1.8591	4.6801	-0.2772	0.5684	1.8439	4.9919	5.2149	4.2048	5.2234	5.6446	4.8462	-0.569	1.0716	0.5627	2.5395	0.0878	2.8363	6.7426	4.9971	1.5905	1.2183	4.718	0.8781	4.1271	5.218	0.4201	4.6279	6.5774	6.7718	4.6397	4.9172	1.7206	8.6528	-0.4614	3.2985	4.3197	1.9434	2.9117	1.4417	1.3931	0.344	6.4453	5.2444	5.1556	0.43	2.9989	6.7882	4.6225	4.5485	1.3481	4.4187	5.8184	2.6597	1.3924	2.2987	-0.4967	3.5954	1.0562	2.0159	4.6397	6.135	5.582	7.0914	7.6715	0.8193	6.3179	7.2631	6.0921	5.2949	4.0437	4.9062	4.1722	5.1735	5.2626	7.127	2.2124	0.2814	0.7481	3.5834	1.7633	2.4083	-0.266	3.7546	3.8563	0.21	0.0435	7.0378	5.4532	3.0011	4.1844	2.3028	3.3912	3.861	7.6298	0.163	6.6676	4.3725	1.2129	0.4883	6.8288	1.7683	0.1891	5.446	0.9775	0.6591	2.5373	8.4033	5.3417	3.3763	2.0946	7.0058	0.1311	4.4328	-0.3103	5.1958	4.5394	5.8192	7.1573	1.4519	1.043	7.2465	2.9292	4.5365	0.4254	4.1564	5.2415	3.6349	5.0846	2.9599	3.0976	5.2895	2.1798	1.5064	0.0794	4.6812	5.2315	3.9113	4.1197	6.2716	2.3144	4.0516	6.0834	2.4731	3.1365	1.0799	2.609	0.869	3.2081	5.6403	5.2695	1.0154	3.4155	3.4006	1.6891	1.4936	2.52	6.3744	2.6304	4.1591	0.4249	-0.0661	0.274	3.4224	0.8116	2.9138	0.5904	5.7406	3.6819	1.0837	4.0238	2.059	2.3651	3.1605	2.8633	3.5634	3.5181	4.1889	0.3758	2.2071	1.0648	1.6807	2.448	2.1473	7.4455	5.0771	3.3897	3.4634	3.8828	5.4338	2.3202	2.9107	2.5945	0.2982	4.324	3.9135	4.164	7.4497	4.8764	6.3619	7.3257	2.3353	2.0327	2.0269	10.6884	0.8156	3.0263	1.9567	2.4112	2.7141	0.7044	2.3099	2.8215	3.9205	3.9232	1.72	3.2268	2.4793	2.3896	4.9111	6.2427	2.1279	-1.3852	3.2434	4.4314	2.3979	0.4341	4.2346	-0.3192	4.7448	0.4213	1.5382	0.4102	0.8267	-0.3906	0.9925	1.0088	0.4828	1.288	-0.4159	2.2075	4.7595	1.343	4.1746	0.5389	0.8807	3.9697	5.1277	3.4871	-0.2701	3.848	2.0452	2.5626	4.5681	5.7474	3.5796	1.6871	0.2	3.8316	2.8789	6.8882	1.928	2.1107	1.8321	3.0021	4.6701	5.6327	6.9542	3.0789	3.7687	5.0212	2.9921	3.078	0.038	2.194	4.6012	2.4434	1.0547	0.2204	-0.0516	1.7227	0.8438	1.406	1.2102	6.5435	-0.0949	1.1764	0.8347	3.501	1.6325	3.1465	1.5829	3.437	5.157	1.2397	0.0205	4.8913	0.2873	4.1984	3.3047	2.2273	5.6419	0.1938	2.1151	3.3	5.0302	4.9237	1.8723	6.3835	0.4897	1.5746	0.6714	0.8046	3.5408	5.5665	0.6044	2.8971	5.4792	4.1873	2.0659	0.1063	1.6819	2.7325	3.9676	4.3514	1.905	2.3044	2.7256	3.6137	3.3917	5.1442	-0.4311	0.8189	2.5983	4.2513	2.5969	4.8392	4.5924	2.9243	1.3973	1.9129	3.8499	5.7642	-0.9768	5.1787	4.4522	2.1129	1.3255	2.2784	3.9797	0.7187	2.7265	2.7703	1.3266	3.3267	1.9431	2.3652	1.6358	3.1581	6.0229	2.7406	4.4689	6.5678	1.5448	4.8236	7.4724	0.7345	3.3543	3.1251	8.4225	4.7801	4.4416	3.9052	5.609	4.4638	2.2499	4.0459	2.6353	3.4349	1.3493	1.3174	2.2474	5.2406	0.9796	3.4805	0.4567	4.6401	2.0947	7.5224	5.3702	3.7215	5.2598	1.2723	4.5801	3.6665	1.8652	0.5512	4.4523	2.652	2.2113	4.4081	1.0498	2.4788	3.7094	1.8276	9.382	4.7516	6.898	1.5531	5.168	3.3696	0.8522	5.6804	1.9138	1.759	3.0818	3.0777	0.662	3.0467	5.3797	-0.1857	3.0829	0.0329	4.7884	0.8274	8.3401	2.6394	0.903	1.8701	1.2874	0.1479	4.6142	0.7307	2.4735	1.207	2.8271	0.493	2.4669	3.8375	4.7496	5.6422	4.6062	1.6614	0.8411	3.0702	1.4796	2.8381	4.3568	4.0959	5.5006	4.4356	1.5817	1.0347	4.3949	1.2818	6.4516	-0.582	2.7188	3.5713	2.752	3.3019	2.2085	3.935	2.8775	1.2207	0.6335	4.3462	0.9185	2.4495	4.0085	1.7586	0.8056	3.5449	4.9078	5.0253	5.1667	4.4403	1.8037	2.9344	1.2844	2.2812	1.6011	1.6609	1.0837	4.9128	1.3113	3.627	2.8069	2.7778	1.1405	3.4574	4.6093	4.1633	8.8348	1.6836	6.2303	4.137	5.1549	1.8539	2.6131	3.3799	0.8774	0.266	4.1158	1.2879	-0.007	0.5445	1.7017	-1.0969	1.6591	1.0419	2.3828	1.2059	7.018	3.6766	2.1443	3.6499	0.9944	0.5549	3.9829	1.2091	6.1371	1.2959	2.4189	2.4317	2.184	4.5694	5.9118	3.9144	6.0351	0.9651	3.2127	6.152	1.2218	3.455	-0.8719	0.0739	3.2016	2.0651	2.8589	2.9922	1.3406	3.3731	4.9362	1.0157	5.0591	3.1842	2.8156	4.5883	2.8918	3.9107	3.3204	8.5	4.8372	0.963	1.9223	2.1334	0.5585	2.5544	0.0249	5.2995	2.6102	6.872	3.4584	0.4819	2.1701	3.3217	3.1839	2.7975	4.3766	0.679	4.0087	7.3748	1.4548	1.1864	2.336	1.5027	5.8146	2.8352	1.574	2.3865	0.3799	0.7792	5.9724	4.0949	0.3294	1.204	2.795	1.3273	2.6112	1.5203	4.9398	0.1537	0.8156	1.9673	1.1514	3.1926	-0.127	1.9736	4.3617	0.1402	0.3403	1.8514	0.1294	2.1194	0.9532	0.2051	1.8484	0.3118	0.0765	4.6965	1.4965	4.699	4.7189	1.6168	3.6557	0.816	0.4627	6.2829	1.2463	6.4418	1.2531	2.0195	3.3905	0.3015	2.0289	1.6284	0.6039	1.3715	1.1323	3.1189	6.0627	4.115	0.0571	0.5088	0.1693	1.6242	1.067	2.9605	3.8859	-0.0852	4.4905	4.0932	0.7643	1.0377	4.5358	4.6198	2.195	3.9385	3.7285	4.9463	0.0249	2.398	6.9771	0.9204	3.9658	2.0544	1.9269	3.1896	4.6943	2.9958	4.9573	1.1632	1.5875	2.0369	4.8157	6.084	4.6618	5.1175	2.3533	1.9303	1.0911	3.8587	2.8492	2.3872	2.4904	4.8137	4.9575	8.8983	0.5062	4.4111	1.7085	2.5984	1.3848	0.2838	5.0418	4.7153	0.4923	6.9695	5.6034	1.1746	1.9995	4.6479	4.1687	0.519	3.2935	3.2667	0.5419	0.8711	1.7092	1.4862	1.5986	3.1549	1.9104	3.6943	3.906	3.6757	1.0426	0.3745	1.0968	0.6712	0.9925	0.653	0.9364	6.5348	3.7562	2.8286	3.0095	3.7676	2.1665	2.0175	2.3612	2.6677	2.3302	3.4527	0.9016	2.3325	6.3963	1.1036	3.617	2.5962	8.1319	1.2334	4.2708	1.1947	-0.4095	5.1028	3.7547	4.738	6.2002	2.5014	3.7044	3.3784	4.5452	3.8545	2.3075	2.0556	0.5839	1.1561	3.4822	2.9248	3.4501	2.8763	0.5906	4.7706	2.9523	7.065	3.7936	1.2481	4.3664	0.9546	1.6707	1.2228	2.3687	4.1069	5.8623	2.7385	0.1793	3.407	0.4532	2.9988	2.0843	1.9591	7.4202	2.9699	6.9329	5.8765	2.2626	1.091	0.5405	1.8059	1.8082	9.6145	0.6202	1.3284	4.383	5.7855	2.2958	1.7305	5.3256	4.5505	1.9885	1.9347	1.7904	1.6158	3.5005	5.2646	4.9973	2.7633	0.9876	0.4908	4.5226	4.1686	2.5853	3.4615	1.3149	5.3645	2.0754	0.9915	2.7227	3.1689	0.9835	2.812	3.7278	-0.3003	2.486	5.1365	4.4061	2.7382	0.4223	-0.2249	0.9569	1.9918	4.7377
356_D7	4.7277	7.619	3.7197	2.367	4.6225	3.1934	5.4626	2.1264	4.8263	2.5618	2.856	4.4347	1.4443	6.9865	4.6384	4.8822	3.7489	3.8742	3.9109	2.9439	0.205	3.2488	4.3964	7.0497	4.0432	3.593	3.2293	0.614	2.2299	1.1397	2.0183	2.5824	1.5795	2.0717	5.42	1.2823	8.7653	0.9944	8.0034	4.9667	3.9007	2.8084	4.0821	4.5113	2.0468	3.7119	3.5534	5.3773	3.8515	6.9609	0.832	4.0357	3.5808	2.142	2.1169	2.1848	3.9058	6.0011	5.5598	3.5043	7.119	1.2677	7.1047	6.1656	5.2083	1.6899	6.1636	1.2729	2.3709	2.2675	6.2715	4.3329	3.592	3.888	3.6738	1.7292	1.4235	9.9961	3.3215	2.967	4.7206	3.205	5.3771	3.3431	5.2904	1.3362	1.6163	2.6519	6.2277	4.0118	2.3638	3.3678	3.6245	1.9371	3.305	2.0903	4.1811	0.5012	8.4338	3.8126	3.502	1.5184	4.4421	2.2836	8.0147	6.722	0.4195	0.6581	10.1021	2.2088	6.1345	4.1794	2.9792	1.1618	5.5646	2.485	1.3182	0.5598	1.9068	2.5498	1.1141	3.8434	2.9093	4.4875	6.2325	2.393	2.6105	1.5441	0.922	3.1004	3.202	5.0021	5.2572	5.2268	3.9538	3.2325	5.3673	0.5759	1.8249	1.154	5.9154	1.69	4.7147	1.6905	2.2077	5.0318	4.3642	7.1199	2.6588	4.1018	5.2677	3.6699	3.2806	0.5273	1.8071	3.1248	3.8202	4.4309	1.2081	3.6468	4.947	7.0262	1.5863	0.7507	1.3254	0.7596	0.5879	1.9289	3.3992	3.436	2.2543	6.3416	0.2304	4.1969	2.1366	1.6956	4.7365	5.1072	3.7008	5.805	0.5041	2.3186	3.0888	0.096	2.9131	4.7931	5.3579	0.5938	3.6334	6.4116	3.6927	0.6425	1.7826	0.6901	6.319	2.7009	4.0781	2.7289	6.1829	2.593	2.8173	0.1482	2.5724	4.5346	2.753	5.2981	1.8583	4.6391	3.2202	3.0251	6.8584	6.7779	6.935	4.8859	2.2041	4.6464	5.5751	5.8042	2.9985	4.0373	4.9729	7.3685	1.7865	4.5547	1.5785	3.277	0.5597	4.6803	5.4664	5.1133	6.5521	5.4996	6.444	2.5067	3.804	5.4137	0.3929	3.1773	5.6218	5.5506	4.0948	4.2203	3.0592	0.1564	2.2598	1.2325	5.1869	5.0914	7.1803	0.1536	3.4	1.5359	3.586	3.7419	1.9702	3.2644	3.8426	3.8029	1.8891	5.1934	5.5686	0.0158	1.8059	4.9843	5.7122	1.1974	2.695	3.4113	1.0893	6.6875	3.6402	7.0908	7.0303	3.1829	1.9394	3.3925	5.8143	3.3388	7.3909	1.6151	3.3852	6.6331	2.4887	6.5349	5.4567	1.3636	0.9286	5.6622	4.1352	5.6884	2.2661	2.4242	3.1839	4.5959	4.9781	6.2841	0.1096	5.1347	5.3923	2.2227	8.3659	4.1644	3.7069	2.6663	2.5744	4.8556	1.2756	4.8806	3.9268	4.7746	7.3163	0.4408	5.4408	3.3754	-0.0513	1.8911	4.4657	0.5476	0.703	5.0982	0.3374	2.9574	0.3052	5.5621	4.5005	0.1868	2.6311	5.9033	3.7635	5.7652	0.2301	-0.4066	5.8665	2.6106	3.1162	2.3318	4.2895	4.6388	1.3293	2.2549	3.5901	2.5647	5.5173	2.347	4.9024	2.1593	5.2945	1.9213	2.2855	0.0796	5.0917	5.3119	4.8017	2.7493	1.6033	2.0353	0.3619	4.0999	2.9335	0.7621	7.6922	7.9644	5.8122	5.7127	2.0669	2.9317	-0.0158	8.4664	2.2299	0.0769	5.0638	-0.4462	4.7476	5.9353	2.0217	3.3746	4.0065	2.0717	8.2097	0.9653	4.3978	0.0812	4.1006	7.4538	7.2262	4.4839	1.2633	5.2667	0.1009	-0.0861	0.6988	6.9415	3.8721	4.4189	2.5904	0.204	5.5209	0.2235	4.8689	0.0123	-0.2202	5.5277	6.1395	3.7295	4.7561	4.1285	4.9839	7.1757	4.6657	5.3465	2.1479	4.7853	3.6184	10.7513	6.5961	5.1413	3.2	11.2114	2.134	1.0902	5.5477	3.3513	5.2877	1.7355	7.2403	6.8883	11.5865	5.1638	5.9945	3.2414	5.9844	4.8973	2.3081	1.898	4.5821	7.7121	2.8201	5.476	3.1308	5.4515	1.2194	3.4512	3.2139	4.945	3.417	2.9334	4.3592	-0.1246	4.5884	5.9096	4.9368	1.668	5.588	6.5492	4.618	0.1464	3.8631	4.1709	1.026	-0.0316	4.8323	7.5624	-0.0559	5.6132	0.5531	2.1972	3.4468	3.0143	2.0086	4.9087	1.6737	1.3647	2.691	4.4188	4.1834	7.5377	3.0104	6.4368	7.3023	5.889	1.2711	0.1757	3.689	1.6545	4.6004	-0.1959	4.0231	6.2928	3.63	4.2895	3.9648	-0.3958	1.2507	0.0869	5.9501	6.1464	1.4504	2.8741	5.2692	6.5588	4.3436	5.8961	1.2127	0.784	6.0845	3.9473	8.1914	5.5797	1.0429	6.1541	1.3574	0.3638	4.0383	1.6559	1.5253	0.249	0.0594	7.9648	2.8694	-0.2558	-0.3798	-0.8142	4.0323	9.6711	4.7077	1.0296	6.4314	-0.2193	2.823	2.4779	1.6641	4.8247	3.1473	4.1707	5.7666	5.4408	2.4763	4.6376	4.848	4.4456	0.6351	5.9959	2.0781	6.9778	5.119	3.5745	3.2163	1.624	0.808	0.3491	0.5916	4.9394	5.2092	1.4691	1.8567	4.1124	2.6737	7.1833	0.7335	-0.4197	2.6113	5.1123	2.3337	4.9866	7.0603	2.3688	-1.9651	7.3923	3.5394	5.9485	1.9261	7.1698	3.0695	0.7936	3.5382	4.7326	7.271	7.2014	4.8646	5.4849	5.1921	3.4056	6.4492	4.8567	0.3617	3.5618	3.1542	3.3746	0.7028	4.4695	6.0596	5.3138	3.6409	3.7048	3.354	3.7794	8.101	2.2863	12.0727	5.9029	1.7542	6.3526	2.1644	1.9666	0.149	1.9843	1.4384	4.8411	-0.4613	0.9137	3.0095	5.2559	5.5988	4.5314	5.5009	6.0256	5.4616	-0.4204	1.5427	0.2085	2.7378	0.5311	2.9105	7.2984	6.7527	2.8618	1.3896	4.7299	1.3189	4.5169	5.9678	-0.2917	4.6464	5.8923	6.868	5.8698	6.2983	3.5201	9.1607	-0.2651	3.5864	5.2184	2.4939	3.8292	2.3342	1.4507	0.7734	9.5145	5.2066	6.4049	0.0561	4.3743	6.9997	5.7502	4.6597	1.7757	4.6295	6.7633	2.6469	2.6048	2.6874	-0.1694	3.863	1.1349	5.1509	4.5397	6.7748	5.7142	6.4332	8.2616	0.02	6.9841	7.4544	6.361	5.7359	4.2263	5.7156	4.9964	6.5081	5.5536	5.9985	3.6298	0.8246	1.358	4.1096	1.2764	3.0636	1.067	4.349	4.8882	0.3534	-0.7912	7.3205	5.3904	3.2956	4.4129	0.5453	4.0839	5.1489	7.8418	0.4032	6.6014	4.8997	1.4628	0.354	7.704	1.9945	0.7332	6.0286	4.1059	1.3789	3.1248	8.7033	6.4153	3.9901	2.0786	7.2093	0.3868	4.4444	-0.1063	6.3615	5.169	6.2561	7.5196	1.7897	1.2186	7.6192	3.0022	5.2035	0.7824	4.4696	6.5642	3.6618	5.8926	3.3795	3.5492	5.1451	1.9478	1.6542	0.1275	4.5934	5.6034	4.3777	4.479	6.3355	2.4263	4.0162	6.6778	2.5363	3.5274	0.7884	3.0782	0.9296	3.0099	5.72	5.8874	1.1055	3.8929	4.026	1.3025	2.3872	2.5394	6.8416	3.4488	5.369	0.187	0.4022	1.4462	3.3717	1.386	2.7068	0.267	5.9004	3.7095	1.4621	4.2113	1.8792	2.7161	3.5631	2.8733	4.3348	3.971	4.5125	0.3629	2.5693	1.2069	2.1549	2.8201	2.3193	6.8934	3.4225	3.7569	3.4165	6.1555	6.1055	2.3371	3.898	3.5924	0.6221	4.2676	4.2546	4.0722	7.4933	5.1153	8.9838	7.4303	2.1506	2.0192	2.672	10.1871	1.0328	3.3062	1.9115	2.5186	3.2136	3.0879	2.6019	3.9177	4.0719	4.6585	2.6856	6.4651	2.4485	2.5297	5.9126	6.897	2.0512	-0.6192	2.6406	4.6152	5.8057	1.996	4.1534	-0.9545	5.0758	0.5594	1.9511	0.8996	0.4067	-0.0123	0.6312	0.9397	0.2859	1.3908	-0.0466	2.2123	5.1972	1.6008	4.4563	0.5274	1.1443	4.7162	5.7512	3.0095	-0.2157	4.234	2.8099	3.0047	4.4853	6.1509	3.8344	1.6372	0.5036	4.1391	2.7968	7.5463	2.4991	3.3173	2.6544	3.2079	5.2117	5.7609	7.2507	2.8895	4.0506	5.4201	4.6423	2.5792	0.064	2.772	5.3408	3.2012	1.5491	-0.127	0.1536	1.9416	0.2293	1.5572	0.8362	6.5614	-0.3565	1.2521	0.9984	4.0539	2.1149	3.4739	1.5715	3.748	5.9051	1.2675	0.3487	5.2038	-0.0694	1.6352	3.504	3.4897	5.8491	-0.0091	2.3748	3.1168	5.3616	5.2733	2.115	6.1474	0.4574	1.1433	0.753	0.9126	3.6732	6.5731	0.5444	3.2102	5.9402	3.7308	2.3442	-0.225	1.3943	3.1651	5.2019	4.6042	-0.14	3.0886	2.7656	4.0585	3.3593	5.5983	-0.3466	2.1875	3.0707	4.0479	3.1322	3.2548	4.8937	1.4256	1.2616	2.1953	4.2089	5.6152	-0.3973	6.5154	4.9204	2.4756	1.7601	3.0542	4.325	0.985	3.0226	3.9865	1.5284	4.1638	2.4077	2.751	1.729	3.3286	5.9394	2.8128	2.9888	7.6636	1.5804	5.568	7.7184	0.6895	3.4378	3.7272	6.3964	5.6634	4.4847	4.2984	5.3678	6.1688	2.9637	5.5954	3.25	3.5835	2.0178	1.7356	3.167	5.4901	2.4912	4.6572	0.7866	5.6903	2.6279	7.7516	6.6928	3.3947	6.0894	1.0216	4.7784	4.3444	2.3475	0.9492	4.6456	2.5752	2.2074	5.2127	1.2566	2.8576	4.2015	1.7348	9.8253	5.2147	7.3542	2.3971	4.995	3.4207	0.7819	5.7903	2.5199	2.2503	3.5169	3.5476	-0.0337	2.7592	5.6252	-0.174	3.237	0.1497	5.0308	1.0654	8.8755	3.0821	1.1211	1.9223	1.4541	-0.0667	5.0422	0.4253	2.8207	1.3873	2.9726	1.3746	2.607	3.7947	4.5992	6.0766	4.9006	2.9074	1.141	2.2978	1.5806	2.1653	4.5035	4.6397	6.2106	4.1882	1.7534	1.7856	4.9579	0.9834	7.2135	-0.4637	2.7688	3.7518	3.1564	5.9338	1.7113	6.1069	2.4005	1.6548	0.3806	5.0788	0.8011	2.6418	4.5228	1.8565	2.1082	3.132	6.3299	5.5606	3.5253	4.6401	1.9558	3.1991	1.1473	2.0557	1.6202	1.6777	1.3239	5.8139	1.8469	3.5598	3.2078	3.6813	1.6245	3.8578	4.1984	4.6784	8.4578	1.9364	6.3741	4.6904	5.271	2.4697	3.2763	3.5877	1.0794	0.1496	4.9572	3.6918	0.0691	0.5312	1.1627	-1.294	3.48	0.942	2.9972	2.9967	6.9673	4.5274	2.522	4.054	2.0892	0.5592	3.8359	1.0782	6.6302	1.5347	2.7545	3.4991	2.122	5.1163	5.6425	4.0809	6.1919	0.4842	3.9782	6.3377	2.8331	3.7717	-0.7829	0.3699	4.4251	1.5701	3.4852	3.1161	2.1873	4.0393	5.0063	2.0425	5.3133	3.5864	2.9006	4.9982	3.511	4.2463	4.1369	12.2391	5.2796	0.47	2.3386	2.0149	0.4137	2.7076	0.3168	6.3337	4.4642	7.3875	4.4616	0.9305	2.1663	3.5799	3.3601	2.9895	4.4745	1.1074	3.8586	7.6073	2.0093	1.6104	2.6669	1.0141	6.0489	3.6098	1.8858	2.5254	0.7271	0.9967	7.0464	3.9508	0.0547	1.1371	2.4226	1.7068	4.4184	1.7673	5.202	0.2871	3.0256	1.6356	1.5298	3.3953	0.2658	5.0348	5.4721	0.3821	0.9257	-0.1718	0.4943	2.8417	0.9579	0.3071	2.4025	-0.1586	0.2779	6.527	2.7335	5.6669	5.0757	1.3565	4.7185	1.403	0.1327	8.2574	1.9572	6.7423	1.1478	2.0681	4.1079	0.4953	2.5486	1.7113	0.2815	2.0813	2.3965	4.1755	6.7034	4.7043	-0.423	0.3447	-0.0837	1.6679	0.5253	3.5851	5.2337	-0.5068	5.593	5.478	0.2015	1.5845	5.1047	5.1456	3.3051	4.4963	8.5142	4.592	-0.3034	1.8015	7.1315	1.4626	3.8016	2.2491	2.0282	5.0409	4.679	3.3181	5.0966	1.6455	1.3642	2.303	4.8856	5.9169	4.6174	5.7344	2.7312	1.5867	1.169	3.9994	3.2649	2.691	2.7118	5.3653	5.4876	8.6509	0.5273	4.6719	1.6787	3.4559	2.5701	0.767	4.8907	5.3601	0.8607	7.1474	5.8813	1.9088	1.8158	4.6065	4.6432	-0.0657	3.3784	3.0217	0.6522	1.7595	0.9397	0.7068	1.9581	3.8975	2.1406	3.7551	4.1305	3.5771	0.6163	0.601	0.6146	0.6483	1.2786	0.9743	0.8924	6.9395	2.3248	2.4601	4.0818	4.7441	2.3498	2.3293	2.2687	3.8483	3.1161	4.5246	1.4009	2.7447	6.6671	1.106	4.7267	3.075	7.3887	0.7551	4.8231	1.0719	0.0791	6.016	3.3814	5.0662	9.8796	2.1313	4.0652	3.433	4.2458	4.728	2.8938	2.7171	0.4736	2.0365	4.0785	2.9424	3.2106	3.7374	0.312	5.104	3.9892	6.9341	4.432	1.891	6.0182	0.96	1.5671	1.8554	2.829	5.1162	6.3761	4.1662	0.2787	4.3325	0.3379	3.2683	2.3051	2.2139	6.5834	3.4069	7.1176	6.2171	3.2012	0.8987	0.794	2.2021	1.3247	10.028	2.0497	1.1786	4.9434	6.3942	2.9077	1.82	5.4921	4.7547	1.463	1.7843	2.0839	0.9781	3.7657	5.7532	5.2113	2.9497	1.2364	0.4202	4.7808	4.2649	3.2117	3.8639	1.1231	5.992	2.3593	0.9184	3.5758	4.8741	1.43	3.0438	3.9512	0.2289	3.3952	4.6822	4.2535	2.3983	1.9426	-0.1302	1.2692	2.1304	5.2853
204_D0	4.2468	5.2331	3.0509	2.4901	4.0777	2.2417	6.8166	1.095	4.5094	1.9322	2.2994	3.7822	1.003	5.7237	4.2541	2.5091	3.0653	2.7027	3.3431	2.0507	0.468	2.4942	4.3779	6.1591	3.6168	2.1918	2.2111	1.0989	1.3012	0.6063	1.3005	0.7585	1.4764	0.8201	4.9593	0.243	5.4685	2.5814	7.8229	4.1877	3.6221	3.551	4.1086	0.8534	2.0755	2.2643	3.9879	3.8182	4.464	5.6206	-0.8057	2.7355	2.6433	0.5525	2.5885	1.2745	3.5654	2.7079	5.1144	3.2937	5.559	1.009	6.0871	5.9072	3.7995	1.3258	3.8833	1.3384	2.6191	2.084	2.6658	3.9163	0.4951	3.9721	2.7347	1.8386	-0.1399	5.3402	3.1722	2.0793	2.4499	3.675	4.4824	1.583	4.4184	1.3211	1.4251	2.5595	5.664	3.4106	1.4989	2.1182	1.275	1.5959	2.0427	1.9728	3.342	-0.7834	2.9287	1.4604	3.8121	0.9715	2.392	1.054	6.0329	4.7844	0.1483	0.1513	7.3265	2.8142	3.656	4.0386	2.3122	0.4243	3.084	1.0657	0.6032	0.5705	0.1601	0.071	-0.2899	1.0481	2.784	-0.0254	5.7523	2.1321	2.9007	0.8316	-0.493	1.4303	2.5331	4.1333	5.0772	3.1846	3.6986	2.992	4.7325	0.4512	2.1105	0.2575	4.5338	0.053	4.7007	1.0221	1.1605	4.2143	3.9722	6.8763	0.7775	2.4844	4.9137	1.6858	2.4351	0.0226	0.4673	2.788	2.1957	2.9224	0.7137	0.4673	2.2582	5.3333	2.4198	-0.38	0.895	0.596	1.3722	2.1319	2.9761	1.8089	1.7498	2.5373	0.1479	2.8366	0.8767	1.4515	2.1687	4.3323	1.8149	1.7377	0.2624	2.0406	2.2153	-0.378	3.2879	3.2721	5.4722	-0.4076	3.2081	5.4889	4.2332	0.2743	0.8225	1.2979	5.1291	1.8333	1.6265	3.0121	2.7544	2.2761	0.6146	-0.2162	1.0679	4.2941	1.6565	3.1337	0.4033	2.5068	2.318	2.9399	7.0125	4.2989	4.324	4.0115	2.3684	3.1134	3.2172	5.1611	1.325	3.1095	4.3987	8.2457	0.447	3.5259	1.6026	2.3584	1.7834	1.6456	5.1509	3.2722	6.8554	4.0701	4.3624	0.6028	3.2231	3.5633	-0.3338	4.168	5.5959	4.7916	3.1394	3.8888	2.1874	0.2537	0.6953	1.5871	4.4658	3.9809	5.2239	1.7049	3.3103	1.7238	2.4405	2.6109	1.4013	1.5406	3.1661	1.817	1.5411	4.8554	3.2837	1.1339	1.5283	2.1557	3.6798	2.3596	0.6476	3.9392	1.683	5.1668	3.0343	4.4665	5.9278	1.5876	2.643	1.9113	5.7963	1.3724	5.4164	1.1092	3.1338	6.2498	1.7206	5.2115	2.5965	2.9365	0.5854	4.93	3.9251	5.437	1.2522	3.964	2.7284	4.2111	2.3716	3.6399	0.4463	2.7937	3.5326	1.7796	7.2437	3.693	3.5325	4.9537	0.9725	2.9027	2.1444	4.0888	1.6825	3.6836	5.969	0.4195	0.889	2.7067	-0.1579	1.8167	2.3634	0.8037	1.2961	-0.5705	-0.4384	3.6458	0.3952	4.1173	3.4764	0.289	1.5044	0.6083	4.726	4.8108	0.6155	0.1755	6.1842	1.8751	0.8824	0.9749	3.2689	4.3939	1.331	0.5916	2.1942	2.0213	2.4797	1.2794	2.8979	1.0438	4.0611	0.1665	2.5712	0.2644	5.1826	4.5852	2.4154	1.7475	1.4233	1.0063	0.5093	2.0996	1.3576	0.3317	5.6099	6.1847	3.7332	4.7797	0.6537	3.335	-0.5254	7.3504	1.6541	0.0357	5.1237	-0.0104	5.9003	5.9102	0.938	1.3158	3.8596	-0.4673	6.6604	-0.0874	4.2875	-0.2658	3.2883	6.1516	4.3861	3.9649	1.267	4.1559	-0.2314	3.3405	0.1609	5.7133	2.2378	3.0357	2.1281	-0.135	3.2504	-0.4784	2.3419	0.2692	-0.132	3.9506	5.6715	3.947	2.9864	3.9045	4.6363	6.532	3.0203	5.1302	0.6811	2.047	1.6737	5.6554	2.9967	4.4832	1.4322	6.9567	1.0381	1.5065	2.7422	2.4621	2.7713	0.909	6.1802	4.4947	4.2944	3.4636	5.6206	2.2765	4.357	4.2815	2.5154	1.3959	3.7861	6.9698	1.9439	4.9765	2.7928	2.9511	1.2345	6.2729	2.5021	3.0666	3.3469	1.2863	3.5503	0.1211	2.554	4.4653	4.9242	1.4662	2.7945	4.4737	4.1024	-0.4102	2.8531	3.6766	0.3245	0.1851	4.8142	4.0614	0.3933	5.8986	1.1271	0.9965	2.6506	1.0879	2.0446	3.6003	1.4173	0.0712	0.8608	5.3372	4.0946	8.1012	3.5258	6.4498	6.2332	5.873	0.3415	0.1254	3.479	0.6812	2.9547	0.9843	2.9921	3.404	1.2643	5.2557	1.4512	-0.7501	0.981	0.1331	4.8255	2.9742	-0.0767	3.9256	3.4855	4.5537	3.2793	2.8944	0.1052	0.4084	5.6339	1.4528	5.7828	4.8047	0.1867	5.1101	1.3916	0.7475	3.649	0.3863	0.2407	-0.2886	0.4321	4.4292	2.8004	0.2111	-0.5747	0.4981	4.1036	4.9966	4.4099	0.9602	4.8095	-0.6115	2.3146	2.0743	0.6268	2.6198	1.4971	3.9087	2.6605	3.8149	1.2578	5.0831	5.1228	4.8472	-0.4417	3.1289	2.2427	4.7988	3.0462	1.6499	1.7647	1.8486	0.4821	-1.1259	1.4584	4.2418	3.8987	1.8866	1.3788	3.7545	2.2294	4.5969	0.4211	0.4977	0.7299	3.9273	2.9224	4.3543	6.0337	0.9	-1.5317	5.8248	2.9884	5.2294	2.4676	5.6337	2.7354	0.5939	3.5142	2.9095	6.8845	6.4956	4.8968	5.1358	4.4128	2.611	5.8273	5.5781	2.0383	1.6382	0.7959	4.9027	0.0225	3.0506	5.2862	2.7432	2.8832	2.9107	1.9517	2.3807	6.1721	0.9604	11.2164	3.0606	0.6435	4.7499	1.3335	4.0061	-0.0705	1.9221	2.4026	4.5234	-0.5606	4.8026	2.5246	3.8233	6.036	6.0096	2.7012	5.2909	5.1654	-0.6203	0.7061	1.5653	1.8917	-0.0802	2.3634	5.6061	4.8954	1.9775	1.6678	5.109	0.975	5.1644	4.6743	0.1453	2.0406	5.5564	4.9294	1.4561	4.3125	1.2141	8.1948	-0.5717	3.665	3.9149	3.4455	3.9438	1.1544	0.7102	0.6116	6.3505	2.3118	5.8766	-0.1534	2.1293	6.908	4.686	4.3267	0.742	4.0302	6.0164	1.6071	0.7199	2.2496	-1.0106	4.3336	0.3351	0.7582	2.9117	6.0933	5.7388	7.4277	6.3888	0.4123	5.7461	5.5061	5.3513	4.6226	3.3013	2.1973	3.4428	5.9713	3.0304	4.5496	1.7733	0.1568	0.2701	1.6844	0.6149	4.3348	-0.1068	3.9587	2.8493	-0.2487	0.0246	4.7854	3.7486	1.7843	3.7156	-0.503	1.8671	1.7171	5.3393	0.066	4.9831	1.6298	0.8952	0.3133	3.721	2.0128	0.1816	4.3017	0.2271	1.3849	2.0616	6.1013	5.0594	1.5275	3.0523	4.8127	-0.0071	5.0395	0.2479	4.1269	3.4752	3.8408	5.1752	1.1723	0.5179	7.2876	2.8319	4.3415	-0.1158	4.8233	4.7508	3.8795	4.024	2.932	3.412	3.6911	-0.415	1.3134	0.3905	3.9407	4.973	4.4211	2.7327	5.2353	3.0599	1.8217	6.041	1.0814	3.2089	0.4309	2.5329	0.881	2.4411	3.3112	3.8419	0.2446	3.4083	2.9971	1.2202	1.446	4.1337	5.0477	1.3025	3.1069	0.6722	-0.0756	-0.6386	4.0085	0.6272	3.5707	0.8735	2.6659	2.9188	0.5261	4.5567	1.0901	2.3545	2.8886	2.9699	3.3023	3.8529	1.9944	-0.4774	2.0976	0.1628	1.109	2.7454	2.4026	3.6699	1.697	2.1898	5.7318	3.38	3.3317	1.4667	2.5108	2.4916	0.4869	2.3626	2.4989	2.4566	5.0626	4.4691	6.3062	5.1208	1.4787	2.1741	1.1704	3.0223	0.8708	3.3717	3.3316	3.2286	2.6231	0.8094	1.7221	1.9167	2.5115	2.8167	0.0235	1.6007	3.1439	2.0678	2.8348	2.9266	2.1677	-0.3597	0.8217	4.3	3.0668	1.09	4.254	1.368	2.623	0.0194	1.895	0.2137	0.5143	-0.9352	-0.0543	2.9293	-0.525	1.2397	-0.3045	1.4835	3.7085	1.11	4.0578	-0.2891	0.7585	2.8601	4.8172	1.0308	0.0315	2.5883	1.7921	1.6605	4.4582	3.3302	3.8257	0.0047	0.8065	2.2887	2.2826	6.1338	1.1055	0.1429	1.6451	2.7175	6.2999	3.484	4.022	1.5874	2.3508	3.4069	2.4209	1.8815	1.746	2.0791	3.2471	2.263	0.1979	-0.41	-0.2135	2.128	-0.0219	0.6212	1.3614	5.0503	0.1114	2.4272	1.8942	2.8494	1.7668	1.8476	1.7251	2.1084	2.5613	0.6075	-0.4275	3.0304	-0.2245	1.842	2.8678	2.7228	3.5378	0.0152	1.95	1.4174	6.4072	3.463	0.0519	3.7296	0.5021	1.0787	1.3693	0.238	3.2015	5.5805	0.0643	1.1979	4.1332	4.6186	2.1132	2.5922	1.3636	0.4936	4.3258	5.5925	-0.5776	1.9189	1.9317	2.9234	2.1791	5.8734	-0.2248	0.1507	4.4452	1.3042	2.3384	2.8851	4.1485	0.8443	2.7687	2.3998	4.1615	2.9608	0.0147	5.9576	3.7303	2.5248	0.5702	1.2772	1.8408	0.3278	0.7593	2.0787	0.3894	2.9981	0.9527	2.3019	1.4656	4.0243	3.8896	2.6952	0.7737	6.7402	2.6311	3.1478	6.9991	0.9204	1.5209	1.5126	3.5293	5.1422	4.6479	3.9297	2.4052	4.1977	1.8876	4.8026	3.1251	3.4246	1.8446	1.7593	1.4531	4.1466	0.5911	3.537	0.3445	4.5254	1.8191	4.5464	3.4614	1.8498	4.2688	0.6469	3.8739	3.7929	0.9934	0.4964	4.9643	1.1417	0.9133	4.0468	0.4874	0.5288	3.648	0.3899	5.4097	5.0575	3.8788	0.274	3.5715	3.0985	1.2542	3.6295	-0.0627	1.4507	2.6159	2.742	0.071	1.9912	4.1404	-0.9369	2.0612	0.1369	2.3025	0.7341	5.8193	3.1749	0.5142	1.6066	2.4224	0.142	3.1598	-0.4162	2.7176	0.2308	2.8175	-0.2051	2.1243	1.8787	3.1797	3.8693	3.4735	1.9055	0.3803	3.5922	1.2982	1.1971	4.1811	4.4155	5.905	2.3612	-0.9279	1.697	3.9139	-0.1515	5.7762	-0.7268	2.941	3.7012	3.3012	2.8232	0.5439	3.2296	6.0271	0.6869	-0.3974	2.3932	1.405	1.866	3.2379	0.9291	1.3832	4.4569	3.7581	3.7921	4.8781	2.6957	1.213	2.6538	1.0053	1.3776	0.7675	0.1875	2.4585	4.737	1.4125	2.7195	3.1515	2.5125	0.9653	3.6341	4.1578	2.8607	7.7522	1.8923	5.2336	3.6696	2.2973	2.3864	3.2417	2.3767	0.8374	0.1677	4.3142	0.71	0.3453	-0.0017	0.8831	-1.6621	1.3399	0.363	2.8605	1.6011	5.6778	3.172	0.6192	2.1793	1.4339	-0.1689	1.9644	0.5028	3.4929	1.7478	1.2596	2.8399	2.5896	2.609	4.771	2.5579	2.8945	3.5057	2.1393	3.7153	0.5681	1.667	-0.7598	0.3642	2.144	0.5293	2.9843	1.5515	1.8075	2.9288	4.2959	-0.3189	3.0016	1.0631	3.2981	3.9869	2.8311	3.2941	2.5826	8.3032	2.999	0.1978	1.5162	0.8316	0.139	1.448	0.9701	4.9227	0.4848	5.4413	3.6748	0.185	0.0899	2.6708	2.7917	1.3851	4.4624	0.9698	4.413	5.2948	2.9264	2.022	1.0405	1.4744	3.0011	4.5964	2.3613	2.4895	0.037	-0.0048	5.549	1.3669	0.2513	0.7998	0.8276	1.8909	4.5891	1.5248	2.8992	-0.3656	2.5072	2.1824	0.5102	2.9195	-0.0977	2.0895	2.484	0.2566	0.8783	-0.1916	0.1406	2.6156	1.0594	0.4154	0.0729	0.2388	-0.0934	4.0767	-1.6464	3.0318	1.8852	1.7188	1.8852	0.8846	0.644	4.2143	0.7677	5.9204	1.1138	2.8712	2.1323	1.0702	0.8334	1.3837	0.6611	0.8432	0.862	1.1315	5.2263	3.5999	0.7319	0.1137	0.0533	3.3391	1.2474	3.1856	2.2633	0.0519	2.6249	4.8732	0.4839	0.4618	3.4466	3.0924	2.0955	2.1124	3.2713	4.3342	0.4625	0.7438	4.5095	3.1308	4.5126	2.589	1.9647	2.6049	4.2469	1.71	4.7096	0.8747	0.6786	3.2261	2.3095	5.1691	2.6048	5.2579	0.9285	1.613	1.3861	3.8364	2.0035	1.0951	1.5505	3.4191	2.3158	4.8521	0.0646	4.5991	1.4035	3.819	2.0332	-0.0665	1.9039	5.1848	1.2082	4.618	4.3579	1.2994	1.1548	1.8958	3.4429	1.3003	3.5412	2.5904	0.0543	0.7744	-0.3463	0.8458	0.5754	3.3802	0.5291	4.9134	1.6186	4.0434	0.7549	0.3507	0.1989	-0.002	0.2847	0.9883	0.7244	3.7529	2.72	1.3927	1.5649	2.1476	1.8996	2.8378	2.3773	3.1724	1.5103	2.1926	0.7105	1.2854	4.9234	1.4508	2.7681	2.3883	5.2191	0.374	3.732	-0.1617	-0.5629	5.0977	2.1792	3.6151	5.9978	1.6762	3.2464	2.3738	2.194	3.4757	2.7426	2.8798	0.439	1.8353	2.5594	1.0056	1.3499	1.8752	0.3904	1.3962	2.5676	5.5243	5.1651	1.4721	3.0023	2.0116	0.6104	2.2507	1.9335	3.1699	6.4625	1.5535	0.0267	3.798	0.7062	0.8716	1.398	1.8329	3.4726	2.9806	4.6602	3.6826	0.9026	1.3638	0.9602	1.1721	0.3459	5.6142	0.9711	1.4993	5.1186	3.7511	2.9428	1.8491	3.2473	3.3617	2.7719	0.6874	1.1332	0.4561	1.3554	5.7161	4.7262	1.0928	0.3409	0.5242	3.171	2.0478	1.888	1.6784	0.1782	6.4408	2.057	1.2702	3.508	3.0157	0.1205	2.9805	2.2472	0.3686	3.1486	3.0111	5.0365	4.1669	0.2293	-0.0277	1.2159	1.1688	5.6423
204_D3	4.2695	4.1296	3.4159	2.2956	4.1084	1.9073	6.5878	1.0572	4.0599	1.7735	2.0143	3.6662	0.8668	5.6944	4.1892	1.9656	3.0085	2.4345	3.193	2.1311	0.379	2.0665	4.0669	6.2675	3.9509	2.1953	2.4288	0.9582	0.9603	0.6344	1.3551	0.5747	1.2747	1.4736	4.62	0.4723	5.1399	1.7274	7.9806	3.7756	2.5929	3.6705	4.0178	0.6559	1.8419	2.3144	3.531	4.0556	4.1478	5.7717	-0.8319	2.4622	2.4672	0.9487	2.6659	1.3519	3.428	2.8916	4.6332	2.6759	5.5753	0.8709	6.3974	5.5307	4.0606	1.2585	4.1555	0.8548	2.319	1.4817	3.4977	3.9854	0.4594	3.3148	1.9998	1.588	0.712	3.6985	2.8166	2.2334	2.1865	3.517	4.3464	1.4852	4.6106	1.0137	1.2157	3.2809	5.3051	3.1385	1.4305	1.8733	1.5449	1.6468	2.6284	1.304	3.6633	1.6286	3.7114	2.5568	3.4808	1.2063	2.4668	1.3362	5.9239	5.0678	0.2031	0.3601	8.2991	2.612	3.8201	3.7422	1.7288	0.6957	0.6046	0.8582	0.2728	0.2699	1.026	0.2015	1.3466	1.3674	2.313	-0.3414	5.3976	2.2715	2.2622	0.8081	-0.2484	1.1232	2.7835	4.2079	4.9423	2.1473	3.6433	2.3695	4.4424	0.1463	1.6957	-0.0961	4.5504	0.0996	4.5612	0.8338	1.2575	4.2623	3.8866	6.3738	1.8529	2.9522	4.8615	-0.7572	2.4928	0.4522	0.5595	1.5672	2.948	3.7725	0.018	0.6205	3.4749	5.3528	2.4397	-0.595	0.616	0.2984	0.5406	1.8299	2.6296	2.0514	1.6198	2.6242	0.4177	2.8164	0.752	1.3497	2.3815	3.538	1.6635	1.8583	0.2695	1.7493	2.4303	-0.6602	3.5638	3.3499	4.6189	-0.0177	3.4231	5.825	3.9367	0.4444	0.8328	0.6492	5.1216	1.9522	1.0654	2.7993	1.0471	2.1453	0.7524	-0.0734	0.7009	2.8542	1.6169	3.9708	0.564	2.1655	2.5021	2.8067	8.1891	5.4895	4.6449	4.1744	2.2513	2.6744	3.5711	4.2462	1.0891	2.9094	4.1008	8.3353	0.3044	3.3547	1.8286	2.3469	2.7655	1.4033	5.9745	0.9545	7.1638	5.2519	4.8773	0.2478	2.7477	3.7131	-0.314	3.9768	6.0039	4.8144	3.5476	3.354	3.1069	0.0554	0.9783	1.6232	3.919	4.2696	5.7309	0.998	3.2176	1.6828	2.2279	2.9745	1.7033	1.633	3.649	0.9351	1.718	4.5796	3.4117	1.014	1.1974	2.0024	5.1989	2.1091	0.5338	3.5327	1.6358	5.2854	3.8167	3.1521	5.6821	1.368	2.5701	1.7086	5.7408	1.6571	5.2699	1.1955	3.2909	6.0378	1.5617	4.8547	3.2901	2.91	0.3508	4.9228	3.6174	5.4737	2.0466	3.3341	2.734	4.0255	1.0495	3.0757	0.158	2.2099	4.0684	1.6739	6.6603	3.3642	3.4905	4.0892	0.9858	2.8182	1.8063	3.9822	0.74	3.493	6.4002	0.3432	0.9988	2.5751	-0.1401	1.64	1.7238	0.1612	1.0924	-0.3023	-0.6337	3.2153	0.3898	3.5435	3.6319	0.1337	1.2267	0.4784	4.4748	4.6154	-0.2159	0.566	6.4278	2.0132	1.5877	1.2857	2.9324	4.7102	1.1965	0.3965	2.0389	1.8129	1.739	1.2707	2.4269	0.6203	4.0836	0.106	2.5442	-0.0047	4.9239	4.2714	2.569	1.3883	1.4899	0.8164	0.2953	2.0484	0.8896	-1.2621	5.5368	4.7166	4.1604	5.1081	0.1184	2.9742	-0.391	8.1311	1.1926	-0.4104	4.3076	0.3473	5.7845	5.625	0.7262	1.3289	2.5773	-1.6022	6.3902	-0.6854	4.5147	0.1255	3.3455	6.1282	3.2364	3.8315	0.7041	3.0454	-0.3679	2.866	-0.0403	5.6367	2.2759	3.3632	1.4168	0.2458	3.0549	-0.5684	1.1492	-0.102	-0.254	4.3705	5.5722	3.8785	3.3887	3.8179	4.1855	7.1729	3.0161	5.5174	1.1654	1.3363	0.8705	5.4569	3.9675	4.3518	2.277	6.8489	1.2218	1.1587	1.9908	2.6153	1.8882	1.0889	7.0726	5.179	5.2648	3.1382	5.6783	2.6521	4.5117	4.4221	2.7734	1.186	3.6645	6.6919	1.7758	5.0117	2.8111	4.1659	1.1315	5.6196	1.0762	2.3458	2.9004	0.5919	3.5811	-0.0599	0.8871	4.6004	4.2084	1.2387	2.3674	4.3942	3.3488	-0.0328	3.2561	3.1104	0.5963	0.2711	4.7176	4.675	-0.0246	5.9787	0.5986	1.4841	2.417	1.2987	1.6783	3.6425	1.0916	0.4233	1.9685	5.1738	4.1644	7.8583	2.209	5.1489	7.0544	6.4136	-0.2173	0.2046	3.3729	0.5226	2.6149	0.747	2.4062	3.7675	1.1618	4.8682	1.6698	0.1201	0.5158	0.402	4.9297	1.3348	-0.6127	3.9674	3.4053	4.549	3.0964	0.8613	0.1339	0.4809	5.9521	0.238	5.116	4.7974	0.5059	5.3537	1.0434	0.4588	3.8117	0.2955	0.3344	0.1542	0.0845	5.0832	2.7152	0.1152	0.208	0.9232	3.2555	3.0737	4.5884	0.7548	4.2254	-0.4058	1.7844	2.2092	0.7608	3.0774	0.3877	4.0377	1.2219	3.6402	0.1039	5.6433	4.8816	4.3533	0.1848	1.8846	1.453	2.6577	3.1366	-0.1974	3.0868	1.8368	0.4976	-0.9581	1.4736	4.6884	4.4252	0.8725	1.5019	3.3266	1.2949	4.5862	0.5163	0.5254	0.1284	3.9904	3.1292	4.0079	5.9571	0.7046	-1.9606	5.6407	2.3882	4.3411	2.1742	5.8433	2.243	0.3054	3.5722	2.5785	6.6368	6.4804	4.3112	5.1681	4.8623	2.4516	6.6441	5.3929	1.5294	1.2619	-0.4652	4.4491	0.3311	3.276	5.3075	1.2524	2.8708	2.9321	2.3352	1.8692	7.1901	1.156	11.7918	2.3045	0.2744	5.2678	1.4767	2.8809	0.1184	1.9507	1.9704	4.6067	-0.3461	4.4129	2.0404	3.7625	6.4354	5.2296	1.13	5.2273	4.4738	-0.5956	1.0308	0.6906	1.3194	0.2384	2.5349	5.64	5.6739	2.1924	1.4929	4.6886	0.7918	4.6585	4.438	0.4093	0.7909	5.1943	2.4848	0.9201	4.7424	1.3889	8.7762	-0.0615	3.6593	3.6864	2.9091	3.5017	1.0106	0.5576	0.3144	6.504	1.3327	5.6636	0.2085	1.3861	6.8867	4.1313	4.0709	0.3088	4.1098	7.0877	2.2273	0.1569	2.0267	-1.1955	4.1665	0.6962	0.227	2.4924	5.8649	5.9291	7.255	6.4844	0.3013	5.7183	2.6808	5.3823	4.3915	2.9513	1.4434	3.3496	6.1388	2.1699	4.8164	2.5405	-0.1187	0.2883	0.4591	0.0182	3.6593	-0.2053	3.9331	1.83	-0.3902	-0.0042	3.8481	4.6948	1.2614	3.7782	-0.9158	0.6846	1.4162	2.3362	0.2529	3.0542	1.5136	1.6724	0.0744	2.8501	1.9722	0.688	4.4137	0.7112	1.2396	1.963	5.346	4.704	0.2663	2.3713	3.2321	0.0124	4.6223	-0.9879	3.644	3.5196	2.5844	5.2887	0.7694	0.2625	8.0463	3.096	3.9995	-0.1913	4.8002	5.4094	3.4532	4.3228	3.3434	2.8921	3.5701	-7.00E-04	1.5489	0.231	3.611	4.9455	4.1242	3.306	5.9508	2.4947	0.888	5.8923	0.6033	2.7255	0.7485	2.5781	-0.4592	2.7909	4.1273	3.9864	-0.0096	3.4055	3.0203	1.8684	1.3602	4.4236	4.7431	2.2744	3.7807	0.5896	-0.5984	-0.6743	3.8211	1.0072	3.3629	0.4162	1.7248	3.0457	0.6765	4.2906	1.1898	2.228	3.2738	2.6089	2.6625	3.6136	0.2415	-0.0332	2.0152	0.4243	1.2085	2.2439	2.0837	3.9131	0.4653	3.1534	5.9346	2.8826	3.2933	1.4291	2.0192	2.4202	0.2307	0.5379	2.1598	2.1388	2.7826	4.5488	6.3906	4.9115	1.2704	1.8309	0.7042	2.8499	0.8259	2.7656	3.0131	2.4197	2.1512	0.8556	1.4852	1.8845	2.5023	2.7606	0.0128	1.6728	2.7275	1.8629	3.3523	2.3492	1.9014	-0.8234	0.9248	3.7764	3.1178	0.0583	4.2224	0.2748	1.5128	0.1472	1.4908	-0.0597	0.1774	-0.0852	0.4029	2.6072	-0.4099	0.5975	-0.0368	2.0437	3.6002	1.2239	3.7447	-0.1898	0.891	3.5859	4.6747	1.4491	-0.5142	2.3725	2.2697	1.4577	4.3738	2.5799	4.5087	-0.3584	0.7071	2.521	2.4642	5.8636	0.5596	0.5485	1.2159	2.2797	5.5682	2.3723	2.5171	-0.4356	2.7296	1.6169	2.8299	2.0376	1.8686	2.1637	3.131	2.3169	0.2731	-0.5544	0.8476	1.584	0.5701	-0.0583	1.8196	4.865	-0.1429	2.5306	1.8232	2.4831	1.1711	1.7494	1.5608	2.9551	3.5385	0.3248	-0.58	2.9291	-0.2363	1.3017	3.1087	1.8442	2.4015	-0.0478	2.0592	0.4812	6.4691	2.8961	0.2714	1.2738	0.268	1.6058	2.323	0.3721	3.0051	5.6474	0.4397	-0.1467	3.9497	4.818	1.9713	2.5362	0.0222	-0.425	4.35	5.8276	-0.208	1.8243	1.9627	3.0259	1.9759	5.154	-0.8162	1.2471	4.4937	1.6797	2.247	2.6704	4.4611	0.2716	2.5308	1.7394	3.9735	2.053	-0.4311	6.5825	4.704	2.5088	-0.3197	1.2026	0.8919	0.1592	0.1851	2.1258	0.0078	3.1162	0.6711	1.8974	1.1657	3.3059	3.5436	2.4493	0.7466	6.8536	2.2257	2.5199	7.0053	0.8417	1.2608	1.0716	3.434	5.04	4.7771	3.8892	2.5464	4.5128	1.7493	5.7521	2.3081	3.5094	0.9553	0.3424	1.1754	4.1469	0.2924	3.4698	0.3437	4.2722	1.6331	3.136	3.3859	0.9349	4.0393	0.5833	3.7619	3.7925	-0.0758	0.5134	4.3631	0.5652	1.0291	4.0183	-0.2101	0.0949	3.7498	0.1035	3.4987	5.4725	2.2437	0.614	3.4846	2.6924	1.097	2.7941	-0.1056	0.8575	2.5669	2.8036	0.2446	1.9827	4.0467	-0.2084	1.7826	-0.0502	0.5384	0.532	4.1365	2.3844	0.4098	1.5162	3.1046	0.3727	2.7679	0.1245	1.7252	0.1384	2.8695	-0.0242	1.9169	2.1244	3.228	4.1434	3.039	1.8989	0.4574	3.2234	1.1029	1.2003	4.1759	4.0998	6.6799	2.7208	0.6458	0.8578	3.357	-0.0231	6.3941	-0.9235	2.6107	3.1087	3.0947	2.6554	0.8606	2.35	5.4398	1.3627	-0.2174	2.8401	1.3216	1.1523	3.21	0.3488	1.0444	3.1305	3.669	3.5621	2.2135	2.032	1.9941	2.0389	0.826	0.9188	0.4571	-0.0975	1.9941	5.149	0.753	2.434	3.1631	3.1987	0.8417	3.3919	3.255	2.2868	7.1856	1.5655	4.9784	3.378	2.3987	2.5786	2.8438	2.1496	0.5011	-0.1166	4.0496	0.7457	0.0547	0.2014	0.107	-1.4334	1.3819	-0.2601	2.0219	1.1439	6.0858	2.5976	0.7811	2.1871	2.1036	0.9788	1.2258	-0.1066	1.901	1.293	0.3996	2.9085	2.2332	2.1785	5.3826	1.5957	1.7531	2.4282	1.8881	2.458	0.6498	1.8834	-1.0466	-0.1374	2.0037	-0.2747	3.0783	0.471	1.6321	3.4968	4.8789	0.1875	2.6046	0.4057	3.2336	3.8885	2.5627	3.3724	2.7332	8.6283	3.0655	0.4485	1.5302	0.5645	0.0694	1.125	0.9147	4.553	0.3614	5.4146	3.39	0.096	1.4323	2.609	2.5923	0.4272	4.2309	1.6356	3.85	3.6939	3.1933	1.6394	0.4931	1.4246	1.0193	3.8495	2.5685	2.069	-0.0182	-0.0753	5.3496	-0.0761	0.1497	0.9012	1.2859	1.7568	4.6147	1.4776	1.2332	-0.5969	2.8737	1.7891	-0.1358	2.7869	-0.405	2.1707	2.4323	-0.1205	0.5501	1.2461	0.1589	2.6303	0.7364	1.0362	0.2515	0.0632	0.4964	3.4915	1.2612	2.8578	0.9219	1.3613	0.5442	0.4442	-0.6208	3.705	0.5047	6.0934	1.4338	2.3919	0.6651	1.1499	0.7084	0.9727	0.5373	0.7819	-0.4001	-0.0964	5.0253	3.2879	-0.1179	-0.0478	-0.0415	2.8894	0.4178	3.0279	2.0048	-0.1832	2.971	5.6002	-0.508	0.3367	2.8885	2.7171	1.4579	1.2813	3.5279	4.4831	-0.4488	-0.0416	3.5315	2.775	3.9655	2.5806	1.915	2.6213	3.7105	1.1639	5.0198	0.5782	0.163	2.5653	2.2801	4.5056	1.2153	5.1256	0.2585	1.2866	1.0406	3.8476	1.8428	0.5279	1.3214	2.9956	1.6517	4.9989	-0.1388	4.5151	0.8538	3.7453	2.1196	0.4002	1.7026	4.6583	0.0026	2.9355	4.1697	0.9036	0.9586	2.0431	3.4931	-0.1002	3.2353	2.6271	0.0262	1.1997	0.565	1.3318	1.0084	3.52	0.9724	4.5654	0.9905	3.778	0.4137	-0.1236	0.1938	-0.0222	0.4651	0.653	0.3637	2.4686	2.4386	1.0695	1.5168	0.9376	1.5351	2.4255	2.4402	3.102	3.0529	1.5711	0.5324	0.9892	5.237	1.0056	2.0992	2.327	5.7835	0.1192	3.0713	0.018	0.4062	4.6206	1.5133	3.8889	6.3998	1.6037	2.9384	2.3082	2.6953	3.8058	2.8144	2.1412	0.0516	0.0579	2.3874	0.6488	0.5788	1.2747	-0.056	1.1881	2.1786	6.0125	5.1747	2.8147	2.9984	1.1213	0.6381	1.1132	2.5904	3.2652	6.2821	1.3278	0.0356	3.3875	0.1568	-0.1754	1.0173	1.3439	3.3841	3.0251	3.527	3.2415	1.078	1.0072	0.5559	0.8369	0.6161	3.6124	0.768	1.1231	4.8852	3.9746	2.6318	1.8271	0.5175	2.956	2.9854	1.0814	1.2783	-0.1477	0.7791	5.127	4.0896	0.2628	0.3206	0.2717	2.2325	0.9689	1.9146	0.8941	0.0947	7.1143	2.3336	1.0909	3.1291	2.6616	0.025	2.6193	1.5842	0.2813	1.5837	2.8407	4.4927	5.7367	0.4172	0.1818	1.7752	0.5706	6.2085
204_D7	3.8774	4.0608	4.1377	1.711	4.4306	1.3638	7.1447	1.438	4.5029	0.888	2.1184	2.9592	1.4496	5.0493	4.4035	1.6718	3.2676	2.8668	2.8188	2.1732	0.1754	2.2546	4.1713	6.4117	3.8367	2.2569	1.5686	1.0619	1.0789	0.2919	1.0436	0.6924	1.3048	0.7253	5.1149	0.5475	5.1223	1.2651	6.7666	3.4019	2.0019	3.6786	4.1338	0.8404	2.1089	3.4847	3.4622	3.0224	3.2001	5.0133	0.3456	2.9232	2.6858	1.1293	3.8199	1.1436	3.645	1.9329	4.237	3.4595	5.0607	0.9728	7.2261	6.072	3.8082	2.701	4.2191	1.1092	2.0903	1.5104	3.17	3.9917	0.2526	1.2126	1.1595	1.1192	-0.0238	1.7569	2.8432	2.0927	3.5465	3.2363	4.9945	1.7388	5.0101	1.3406	1.0378	2.9345	4.5884	3.2586	1.1883	2.2231	1.7315	1.8129	2.1284	0.101	2.9153	0.5712	6.0939	0.6291	3.2039	0.9231	2.3766	1.245	5.9964	4.6018	0.0768	0.3008	6.9409	2.217	4.0335	4.0753	2.2823	1.0728	1.0097	0.6368	-0.0809	0.6339	1.0019	0.3728	-0.3864	1.835	1.9507	0.0134	5.0674	1.9293	1.9667	0.5969	-0.1065	1.7012	1.9355	3.9393	4.807	2.8921	3.496	3.2749	4.2064	0.0548	1.7684	0.1159	4.465	-0.0033	4.6288	0.731	0.7962	3.8465	3.6661	6.1075	1.4915	3.1464	4.8451	0.9381	2.1274	0.4392	0.531	1.8716	2.6583	3.0546	0.1008	0.252	4.2993	5.8351	2.1061	-0.5924	0.4205	0.5841	0.7835	1.539	2.8885	1.5612	1.3548	3.5399	-0.4415	2.2531	0.8984	1.5787	1.5852	3.0559	0.6292	3.4856	0.0685	1.9196	1.3727	-0.615	2.7229	3.8573	4.7542	-0.364	3.336	5.5453	3.8418	0.3356	0.6722	0.3476	5.2213	1.1796	1.4066	2.6363	1.6547	1.5454	0.4707	-0.4352	0.9018	4.1671	2.047	2.7833	0.5838	1.5905	2.6446	2.8631	8.0035	5.7862	4.7186	1.9613	2.5578	2.7373	3.4273	4.6107	2.2318	3.2245	3.8589	9.6928	0.9244	3.4454	1.9694	2.0204	1.5635	2.429	6.4916	1.9394	6.9594	5.4082	4.3189	0.3072	2.6812	3.6845	0.0537	3.9204	5.7821	5.407	4.8072	3.968	1.6764	-0.0472	0.6673	1.525	3.8185	4.3024	5.0253	1.75	3.4314	1.4606	1.7591	1.7726	0.6973	1.0339	2.9252	0.8029	1.9107	4.675	3.2032	0.1985	1.2602	1.6702	1.9513	1.9372	0.3121	3.5858	0.403	4.8349	4.0409	3.4795	5.7267	1.1675	2.4541	2.2418	5.5292	1.0374	4.9575	1.1972	2.9633	6.1192	2.0666	4.4687	4.1834	4.3118	0.3303	4.4882	3.3151	5.2407	1.8149	3.8283	2.8732	5.6144	1.9907	4.2884	-0.1611	2.3698	4.3068	1.0512	5.3235	3.324	3.3311	4.5859	0.0588	2.6921	1.953	3.9645	1.0312	4.1067	6.151	0.23	1.9986	2.4228	0.2549	1.7229	2.6267	0.1539	1.0113	5.3837	-0.2691	3.7179	-0.2736	3.2802	3.3328	-0.0326	1.1404	2.2079	4.4261	3.9913	-0.0117	-0.6105	7.7478	2.2158	1.2555	1.7572	3.3316	5.5452	1.0511	0.2465	1.7953	1.3999	1.5476	1.5108	1.6618	0.604	3.9048	2.0181	2.4782	0.0466	3.52	4.2045	2.842	1.194	1.4697	0.6417	0.5465	1.0309	0.2678	-0.0025	5.5703	6.1905	4.3936	4.925	1.0105	2.9101	-0.3406	8.1928	0.5413	-0.3345	4.3337	0.2854	-0.6859	5.5423	0.1624	1.8191	1.4272	-0.0817	6.7923	-0.1993	5.9279	0.7554	3.1631	5.4072	4.2358	3.7724	0.7819	3.9607	0.0641	2.4448	-0.0383	5.2046	1.5031	3.1029	2.3496	0.0282	4.0873	-0.4668	1.63	0.4191	-0.0756	3.652	5.4737	3.0942	3.9116	2.9433	3.7911	6.306	4.2041	5.9705	0.8176	0.5098	1.634	6.6981	4.2002	4.1537	4.0378	9.308	1.6486	0.6669	1.5982	2.37	2.161	1.158	6.815	5.5061	6.3728	3.1957	5.233	2.5328	4.31	5.1851	2.9021	2.1441	3.8034	4.3243	1.5547	4.8059	2.2963	2.9427	1.6014	5.4454	1.2245	2.1944	2.4389	0.3292	2.4931	-0.1829	1.5906	4.1851	4.6724	1.629	2.5575	4.3538	2.3596	1.7528	2.9825	2.6586	0.1859	0.1209	4.154	2.9595	-0.1131	4.4686	1.1332	1.2622	1.8911	0.6439	1.5248	3.0377	0.7067	0.5023	0.7177	4.9028	2.6752	7.7215	2.1228	4.0408	6.9691	6.3132	0.1398	-0.3329	2.5953	0.45	2.8508	0.6121	2.038	3.4368	2.1947	4.7207	1.8659	-0.0154	0.7811	0.4049	4.2992	1.7408	-0.2485	3.058	2.9529	5.7428	3.1423	0.8161	1.4593	0.5567	5.742	0.5195	4.9761	5.8448	0.4572	4.8653	0.6002	-0.5715	3.7147	0.6602	0.2339	-0.0855	-0.4131	4.4207	2.8532	0.2924	0.1406	0.3272	3.0112	1.7601	4.8771	-1.8905	3.8266	-0.4174	1.7187	2.1907	0.2157	3.4132	0.61	3.593	2.3929	3.5793	0.6351	5.7725	4.6053	3.9436	-0.3003	1.6064	0.8187	3.5609	2.7301	1.0116	3.2043	1.7097	0.3621	-1.0651	1.0085	4.4065	4.637	1.2887	1.3219	3.3496	2.1314	4.9678	1.0543	0.3192	0.5956	3.578	2.6214	3.1827	4.9231	0.7865	-1.2696	4.9741	2.4827	3.6013	2.0091	4.641	2.4789	0.054	1.9497	3.1037	7.0541	6.7324	4.5742	5.4516	4.0899	2.1264	4.9927	5.7203	1.0944	1.7379	-0.2425	4.419	0.0886	2.755	5.0897	1.7659	2.9866	2.9164	1.3975	2.0866	6.7742	1.4258	12.287	2.7538	0.2985	4.9936	1.9201	2.5171	-0.2751	0.9822	1.9225	4.8793	-0.2136	4.4225	1.6671	2.9228	5.7721	5.0065	1.0903	5.3306	4.3251	-0.5502	1.126	1.0899	1.4811	0.1722	2.3547	5.7034	7.1692	1.2876	1.4711	4.6513	0.5312	4.1518	3.5963	-0.2708	1.8152	4.2602	2.8841	1.1438	4.1544	-0.0839	8.6844	-0.3842	4.4947	3.6555	3.1442	4.0038	1.2572	0.3678	0.3437	7.0494	1.2847	6.1345	0.0245	1.3944	6.6199	3.3646	4.0334	0.3745	3.7192	6.6972	2.2697	0.6296	2.2189	-1.1316	4.2155	0.7594	2.3063	2.4487	5.4376	7.507	7.3289	6.049	0.3297	5.8224	3.5827	4.9165	3.6357	2.9218	2.0934	2.5373	7.725	2.939	4.7328	2.2973	0.0869	0.6035	1.261	0.2141	3.3141	0.1729	3.2811	2.7759	-0.2349	-0.1024	3.8579	3.6568	1.6631	4.7214	-0.2808	2.5986	2.1408	3.2107	0.4846	3.1021	2.0045	1.9423	0.0937	3.6032	2.1059	0.2531	4.3457	1.0523	1.3405	1.996	5.3143	4.2966	0.5445	2.0764	4.3405	-0.1802	4.6407	0.1059	3.61	3.3389	1.5335	5.1626	1.4384	0.6818	8.3826	2.7189	3.6159	1.0611	4.7716	4.7152	3.387	4.0229	3.5427	3.145	3.1521	0.7817	0.5871	0.2332	6.1955	4.1292	4.4492	3.2763	4.8105	2.5154	1.9691	6.8091	1.0765	2.6215	1.2526	2.8837	0.2319	2.8033	3.5664	3.4464	0.3457	4.0209	2.8062	1.1147	0.664	6.1979	5.2234	2.5633	3.0539	0.3086	-0.758	-0.6079	3.376	0.6224	3.4765	1.1176	2.5784	2.9932	1.1269	3.3802	1.2809	2.3172	4.792	2.9429	3.5767	3.0598	0.7533	-0.369	2.2815	-0.5508	1.3705	2.5888	2.722	2.6652	1.2965	2.9904	4.9218	3.6347	3.108	2.612	2.1987	3.9146	-0.0345	0.6925	2.4922	5.2545	3.1886	4.7088	7.6882	6.8402	0.7678	1.8026	1.6443	10.7866	0.6286	2.8907	3.328	2.4614	2.4646	1.7929	1.5804	2.3167	1.7928	2.4365	0.2766	2.457	2.5998	1.9438	2.5257	2.3715	1.8629	0.5724	1.7816	3.5517	4.4844	-0.094	3.6133	0.8474	1.9566	-0.0414	1.887	-0.1139	0.303	-0.2537	-0.2102	2.6128	0.4157	1.3342	0.0704	2.3382	3.2969	0.9753	3.6496	-0.2752	1.7881	2.519	5.5999	1.1407	-0.1277	3.4825	1.6798	1.8826	3.9367	2.8751	5.0047	-0.1195	0.6748	1.684	3.0509	4.7992	0.9611	1.0822	2.4221	2.5318	5.3566	2.7498	3.5099	1.1925	2.5788	2.3843	1.892	1.8868	1.746	2.3467	2.7899	4.6133	0.1255	-0.5685	0.3518	1.6588	-0.0206	0.2106	1.7413	5.2664	-0.0326	4.0112	1.0336	2.3473	1.3358	1.7281	1.7386	3.1765	2.6461	0.4365	-0.7587	3.5049	0.0811	0.1344	4.2115	2.2207	2.6952	0.2187	2.9794	0.2539	6.6091	3.9852	0.2692	3.2883	0.3762	0.7066	1.1524	0.2324	3.1905	5.2233	0.1078	0.7226	5.097	4.6135	2.2103	2.3032	-0.0664	0.0645	4.6586	7.7098	-1.3096	2.1002	1.9627	4.276	2.3195	4.5368	-0.5286	1.2353	4.5084	3.231	2.2992	3.0148	4.7663	-0.1917	3.4085	1.8775	3.3693	2.6184	-0.4978	5.2584	3.8541	2.3009	-0.1135	1.1924	1.1946	-0.4988	0.146	3.0978	-0.36	3.3826	0.7628	1.5163	1.1995	3.1168	4.3761	2.663	1.4116	7.0903	2.9165	4.2619	6.7537	0.8257	1.1013	0.8243	1.8915	5.816	6.8726	3.554	2.0894	5.0656	1.7371	5.4695	2.23	2.7647	1.7984	0.1263	1.6578	3.8067	0.7664	3.381	0.2917	4.0473	1.2786	3.9331	4.5417	-0.1163	3.7333	0.6168	3.9152	4.1665	0.9889	1.0053	4.5465	0.2655	1.3482	3.9542	0.9703	1.2586	3.8429	0.0016	1.7816	4.907	3.0069	1.1149	3.3594	2.5636	0.9675	4.2197	-0.252	0.7153	4.204	3.3163	0.1589	1.9786	5.6858	0.1178	1.6054	-0.0278	0.7968	0.6524	4.3698	2.5812	0.5694	1.5143	2.8044	-0.1711	2.5863	0.3929	2.2328	0.4948	3.3041	-0.0629	2.4724	1.7804	4.5747	4.3486	3.9115	1.3153	0.0367	3.0423	1.153	1.3923	3.8702	5.2853	5.0355	2.6181	1.0347	1.4708	2.8221	-0.2442	6.3059	-0.9035	2.7383	3.6941	4.237	3.6625	0.7101	3.3697	5.7358	1.1159	0.2153	2.2551	1.8358	1.7562	3.0577	0.4666	0.7844	4.1696	5.0805	4.4282	1.6761	2.6972	2.4002	2.0108	0.7652	0.8936	0.4183	0.5011	1.9318	4.535	0.878	2.5439	4.9737	2.5435	0.6593	3.3932	2.6761	2.1311	5.9992	2.9653	6.5522	2.9425	2.369	3.405	2.5959	1.6072	0.2607	-0.435	4.1364	2.2298	0.1128	-0.0204	0.766	-1.3202	2.1742	0.0574	2.497	0.5871	6.0159	2.1589	0.6079	3.5591	1.8892	-0.9479	2.0316	0.0723	2.87	1.4792	0.1895	2.6805	1.6558	3.6155	6.4414	1.3668	1.9582	2.2536	1.9066	2.9069	1.0238	2.0791	-0.0462	0.367	2.5385	0.8574	3.052	0.9291	1.7125	2.9649	5.2382	1.7958	3.2252	0.5435	2.6508	3.9063	1.8179	3.2999	3.1528	9.578	1.9589	0.9023	1.6061	1.1381	0.0096	1.3042	1.0789	6.3821	-0.3554	4.1829	3.5558	0.7639	0.6775	1.8128	2.316	0.7332	4.1478	2.3708	3.4449	4.4785	4.2193	2.0566	1.3604	2.7677	1.6505	3.5174	1.9122	2.2132	0.2088	-0.2352	4.1594	0.7054	0.2536	0.8989	0.9441	1.9433	3.6519	2.1729	1.5118	-0.6976	1.7045	1.9115	0.355	2.9888	0.4107	2.4262	2.5389	-0.3229	0.4873	0.4878	0.2897	2.7271	0.9732	-0.1451	0.8678	-0.0578	0.1625	5.0765	2.0446	3.9022	0.9167	1.3965	1.7939	0.6783	0.1702	3.558	0.8836	4.8507	1.4343	2.3229	0.7708	1.6119	0.7732	1.3367	0.4994	0.7009	0.2471	1.2827	4.8911	4.213	0.0054	-0.4413	-0.1923	2.6378	0.0702	3.209	2.1634	0.3156	2.9342	4.1562	0.1744	0.2948	3.0928	4.5204	1.8213	1.5764	5.8873	4.2024	0.2195	0.3588	4.4707	2.9652	4.0873	3.7452	2.3033	1.77	5.2586	1.8216	5.1507	0.6554	0.3184	2.1891	2.0663	6.5411	1.4114	4.7465	0.3619	1.5208	0.8842	3.9937	1.2413	1.4448	1.9	3.031	1.6863	9.2042	0.2791	4.5172	1.3148	3.8366	2.2953	0.3524	1.7235	4.9352	0.1094	3.8184	4.2986	1.3803	1.7795	1.5341	6.2007	-0.3572	2.9012	3.7795	-0.1175	0.7986	-0.066	0.0643	-0.392	3.0837	0.9483	4.6024	1.1657	3.4178	0.344	-0.1604	0.1497	0.323	1.4512	0.4322	0.5456	2.8878	2.4706	1.7324	1.441	0.9051	1.4385	2.7898	2.2894	2.9709	1.8806	1.7059	0.4208	1.2187	5.5949	1.4927	2.4068	2.6076	5.7206	0.0905	3.3478	0.2367	0.0184	4.8056	1.5193	6.3089	7.4351	0.6139	2.9113	2.0428	1.6161	3.4045	2.513	1.7025	0.4431	0.9153	2.791	0.8946	1.0048	0.7513	0.7003	1.76	2.6029	6.4077	4.7484	3.3942	3.2664	2.2408	1.3649	2.189	2.0646	4.7219	5.984	1.126	0.0211	2.7873	0.4567	0.9355	1.1741	1.7954	7.2338	2.5585	4.5946	4.8342	0.8372	1.0567	0.9945	0.8304	-0.0665	1.6393	0.5126	1.2178	4.7543	2.5435	2.8724	2.0065	1.0196	4.0793	2.273	0.9553	1.2494	0.1205	1.0984	4.3757	3.6842	0.5473	0.6051	0.3131	2.6115	1.4197	1.8079	1.637	0.2224	8.4916	1.9398	1.1814	3.1841	3.1038	0.759	2.669	0.9303	0.4993	2.1665	2.6197	4.5742	4.8091	0.6411	0.0209	0.872	0.5127	5.4938
203_D0	4.6921	5.9291	2.6831	2.3241	3.4859	3.1861	6.3136	3.2919	4.2628	4.9398	3.6431	5.3984	2.1543	7.2451	4.8045	1.8743	3.4264	3.7307	4.5863	3.4594	0.0446	3.0852	4.5592	6.3677	4.208	3.073	3.8007	2.5002	1.2488	0.7466	1.6358	1.2717	2.0898	2.7546	6.2652	1.6573	7.2836	3.7297	8.1758	4.1135	2.8791	2.3356	4.145	2.3369	2.292	2.1119	5.2445	6.516	3.0055	6.0522	0.4555	3.9006	4.0758	2.5587	1.0888	2.2781	4.2356	2.9945	4.9508	3.2778	5.3349	1.3293	5.217	4.2488	4.8952	0.6668	5.2665	1.1836	2.3354	3.3478	2.2151	4.9168	1.2265	2.842	3.6559	1.976	0.0031	7.7477	4.0168	1.4729	2.9648	2.2018	5.5456	1.5481	5.2879	1.9575	1.7217	3.03	6.8488	3.6146	2.6086	1.7928	1.9167	0.4629	3.6383	3.4136	4.513	0.2481	4.497	3.4623	4.2498	1.9972	2.7504	1.8682	4.113	6.9464	0.3343	0.9284	9.0703	3.0688	4.1949	5.6627	2.7523	0.2359	3.9296	1.5429	1.0341	0.1596	1.234	0.1439	4.2844	1.4279	3.6831	-0.6947	6.1287	3.0478	2.9917	1.1277	-0.1193	1.8643	3.1799	4.0422	4.5732	3.1682	4.1749	2.6239	5.153	0.1448	2.1787	0.6022	3.0284	0.6027	4.5455	2.5294	3.2173	5.259	4.4724	8.2558	1.8741	3.2073	5.0739	2.1301	3.0899	0.0933	0.4445	3.0006	2.8178	5.0771	1.2578	1.0196	3.8167	6.5606	2.5428	3.5638	0.8713	-0.0279	0.7675	2.7277	4.7617	3.7909	2.1597	3.7866	0.2163	4.3396	1.7776	2.1392	6.1236	5.9921	2.6148	2.2799	-0.059	2.518	2.1233	0.0624	1.775	3.5174	6.7226	0.5414	4.2889	6.4279	4.3941	0.4349	1.7293	1.2343	5.5549	2.9598	6.6364	2.8326	3.8068	2.0077	2.6684	0.2844	1.2957	4.5019	3.2423	5.8553	1.7514	3.9187	2.9894	3.9861	4.7026	3.5421	4.3617	6.8688	2.6037	3.9892	4.3614	6.7362	2.5893	4.3909	4.6676	6.145	1.2415	5.34	2.2775	2.4802	0.7751	3.485	3.6455	3.0075	5.8416	4.2248	6.0124	0.6446	3.038	5.4121	1.1562	4.0096	4.4355	4.7005	3.2341	5.7899	3.8079	-0.0285	1.2021	1.1909	3.2864	5.6402	6.4607	1.3268	2.8668	2.1721	2.1613	4.3041	2.0506	3.3397	3.7999	2.1686	0.3197	5.4954	4.4259	-0.1803	1.7113	3.1047	9.9521	3.1341	2.1654	3.9236	0.9823	6.4863	1.8431	5.2924	7.017	3.1503	2.4035	1.5871	6.1185	2.0641	7.0216	2.1705	3.439	6.6458	1.9569	5.5979	3.2738	0.4351	0.7932	4.7633	5.2944	6.3362	1.606	2.8997	3.104	3.7327	3.0635	4.1621	0.699	3.2666	2.7009	1.5842	7.5894	4.288	4.7324	1.831	2.3905	4.1377	1.9625	5.3295	1.4186	4.4299	7.8199	1.6507	1.5243	2.2654	-0.3698	2.1562	2.9983	0.6126	0.0761	0.2747	0.1807	2.6741	0.234	5.7342	3.757	-0.0138	3.8778	2.3097	3.8772	6.0455	0.2954	-0.1551	5.1056	3.4972	3.4614	1.3854	4.4331	3.5722	1.1038	-0.5269	3.2841	3.7398	2.2275	2.8137	4.364	0.6756	4.7575	1.7232	3.2044	1.1225	6.0688	4.659	1.4865	2.5902	1.5294	1.734	0.8589	4.6493	1.6492	0.0592	7.2808	5.956	4.1894	4.5691	1.5625	2.7859	-0.2679	7.4927	1.4912	-0.3918	6.3678	0.4384	3.3421	4.9998	1.2597	2.1161	3.8675	-0.6042	7.2722	0.3038	3.0005	0.1199	4.5572	7.1964	5.0232	4.785	1.1728	5.2205	-0.3692	-0.7258	0.47	7.12	4.2068	4.4839	2.5966	0.8558	2.8083	0.4607	2.7297	0.5013	0.017	6.4873	6.6021	4.8972	4.7921	4.4461	4.881	6.1966	3.7625	3.9781	2.0616	2.4748	1.5273	6.0128	6.2923	5.1773	2.6028	8.3877	1.2361	1.6304	3.6454	3.7965	2.9344	2.4855	5.8749	4.4913	7.5964	4.2675	5.0996	2.4815	4.9461	3.0364	1.9705	1.6442	4.217	10.1182	3.6408	5.519	4.2591	3.9081	2.0465	4.1366	2.2884	4.0293	3.8994	1.2867	4.6877	-0.0658	3.1217	6.0456	4.2861	1.5054	4.744	5.6363	4.6221	0.184	2.4158	3.3968	1.049	0.2135	5.4154	5.7542	0.2255	4.8736	1.4539	1.9432	3.5556	2.461	1.8837	5.1395	2.2085	1.2207	1.8289	5.1146	5.5955	9.7375	2.2187	7.4908	6.2831	1.5095	0.5141	-0.0756	4.4189	1.6498	3.9692	0.6181	3.2799	5.3766	2.1316	5.9726	3.233	-0.0581	0.4761	-0.1755	4.7994	3.2051	0.4006	3.4818	5.6403	4.2071	4.1197	3.4661	0.3289	0.0422	5.8913	1.6144	6.4124	5.0185	-0.182	5.5508	2.7589	1.7308	3.6337	0.549	0.7712	0.2628	0.0074	6.4259	2.7349	0.2414	-0.32	0.31	4.5018	7.5647	4.5405	0.2883	4.6347	-0.4608	3.5247	3.9818	1.3433	2.3028	2.4338	4.0685	3.2038	6.1021	1.7395	4.2325	5.2432	4.9463	2.2156	3.4881	0.9711	5.3016	4.3581	2.2006	3.5521	1.0379	0.4061	-0.1231	1.0782	4.2797	4.9303	1.5839	1.8898	3.6402	2.2513	5.5803	0.6216	-0.1215	1.0163	5.5891	1.9648	5.4554	6.9858	2.3125	-1.9221	7.1863	2.0402	7.2695	2.3307	6.6129	3.6333	1.2206	3.2934	2.2263	6.8672	4.481	4.1259	5.9578	4.0479	3.9641	7.0564	6.0676	1.9424	2.4952	1.0224	3.8596	0.293	5.4431	5.9628	3.2767	3.4249	3.9367	2.7988	3.2222	6.1653	2.1662	9.6973	4.0717	1.2737	5.3859	1.7287	3.7836	0.1718	1.5835	1.4405	4.0021	-0.5485	0.5759	3.3487	6.1098	5.0659	7.0497	3.0917	5.8058	5.4612	-0.2975	1.4847	-0.0232	4.7898	-0.0595	3.6961	7.1014	3.6538	2.0201	1.5099	5.5373	1.3183	5.8734	6.4643	0.8808	3.2128	6.2114	4.9748	3.0313	7.8233	5.7463	7.7728	-0.1388	4.2297	3.8492	3.4192	4.5654	1.82	0.8002	-0.171	7.327	3.0133	6.9491	-0.0681	4.7189	7.0298	5.1688	4.7768	1.3734	5.041	5.4253	0.9366	2.4741	0.7019	-1.3744	4.0741	0.6788	2.1845	3.6946	6.9496	5.6392	5.348	7.7405	0.9872	6.3168	5.8059	6.1018	6.7207	3.4729	2.0362	3.5414	4.7324	3.2573	5.504	2.4252	0.2694	0.8188	2.6894	0.1138	4.102	0.3781	5.8636	3.3777	0.3805	-0.7287	5.7416	6.6446	2.6317	2.78	3.1776	2.7233	2.41	6.332	0.7995	4.9918	1.7873	0.9256	-0.1951	4.4993	2.7685	1.5465	6.7259	1.3634	0.5068	4.6993	7.211	5.1906	2.6654	3.1709	5.2798	-0.0039	4.9639	-0.0409	4.8781	3.7157	4.2749	5.1866	1.0634	1.2881	5.2862	3.3422	5.4336	-0.4185	3.2553	4.0316	3.7526	6.4364	2.4697	3.6986	4.0943	0.7814	1.7351	0.2821	4.2754	5.194	5.1767	4.0846	6.2519	3.0126	2.314	6.0473	2.5639	3.5861	0.309	2.642	0.6235	2.0802	5.8463	4.3445	0.6665	3.4608	3.6569	1.5285	2.6823	3.0385	5.6891	1.6991	4.3813	0.4082	-0.3356	-0.4242	4.3784	1.8987	4.8259	2.1627	3.4047	3.8846	2.1303	5.6439	2.2012	3.1504	2.1794	3.1424	2.8308	5.8596	2.5484	0.0903	3.2385	0.6418	1.2257	2.7688	2.695	3.908	2.6551	2.8679	6.4606	4.7041	4.1514	1.0297	3.7359	2.6501	0.8806	2.9711	3.8518	2.8425	5.6147	5.1177	6.535	5.1304	4.1315	2.864	3.0609	4.6492	1.1856	3.8746	3.2339	3.1705	4.2256	1.0395	2.0868	2.1693	1.6153	4.9398	2.8963	3.2475	2.9226	2.4834	5.603	5.565	3.1646	-0.0299	1.654	5.0968	2.9232	5.3794	3.857	0.4073	2.9556	0.3777	2.4957	0.078	0.6785	-0.3233	0.0603	2.7068	-1.0686	1.2531	-0.41	1.0033	6.4833	1.2123	4.5953	0.9251	0.9755	4.2023	5.0882	2.2456	-0.3319	3.0434	2.7247	2.8631	6.0566	4.6336	2.1072	-0.0726	1.0855	2.5976	2.2913	6.9427	1.9368	1.2665	1.5125	4.4209	6.4661	3.4185	4.9144	1.6877	3.7732	3.521	4.3987	2.8777	-0.0261	2.4975	4.8236	3.6134	0.7598	-0.479	-0.4483	2.5173	0.4498	1.3641	0.7104	5.8839	-0.2871	1.3163	3.4202	3.8467	1.7415	2.9252	2.0193	3.7072	6.8881	0.946	0.8711	3.5979	0.13	4.4277	2.6176	3.4458	4.336	0.221	2.6087	1.7291	5.915	4.062	2.0789	4.9053	0.5343	3.1292	0.4554	0.6679	3.7224	7.432	0.7267	1.7386	4.5673	3.9609	1.8442	-0.1088	1.0659	2.247	3.1489	4.0348	-0.2853	2.1217	1.9568	2.8548	3.0214	6.245	-0.5262	1.3841	3.9913	3.1503	2.1912	2.6495	3.7582	1.6157	0.8972	2.4628	5.0946	3.1032	-0.6455	7.2647	2.3276	2.8253	0.2716	3.4447	4.6208	1.978	1.2432	3.0047	0.5042	5.1308	2.125	3.121	1.6826	2.8418	4.3005	3.0195	1.2015	6.9292	2.3927	2.9062	7.3521	1.7232	1.234	3.5448	6.0556	5.2053	3.617	4.0443	3.9865	2.6543	2.2504	5.4329	4.8929	3.9221	3.2397	4.16	3.1539	5.1818	2.4885	4.469	1.581	5.0402	4.1864	5.8852	4.4948	3.5064	5.3548	0.9677	4.6753	5.1561	1.4103	2.0259	5.8494	1.496	0.4403	5.8346	1.023	0.8689	4.3976	0.7327	7.8007	6.0299	5.0405	1.8345	3.7055	4.4813	2.404	3.6387	0.9407	1.596	3.0856	2.9668	0.1634	2.3016	4.2262	0.654	3.1542	0.1142	3.1375	1.6892	6.3643	3.601	0.899	2.2307	1.898	0.0541	3.6738	0.7393	5.0524	1.1682	2.2608	0.9445	3.6003	4.0734	4.4834	4.4085	3.552	2.0383	1.2569	4.3498	1.7688	2.8679	4.5944	2.991	6.5136	3.9857	1.7228	1.8563	4.7329	0.3832	5.7317	-1.3166	3.308	3.7559	2.5261	2.7626	1.7465	3.4727	2.7285	1.068	0.3614	4.8892	1.094	0.674	4.2401	0.7542	1.3925	5.5984	3.4284	4.5806	5.4051	2.9747	1.4691	3.0023	1.6739	2.7407	0.5933	0.4872	2.3281	6.3682	1.9328	3.0971	2.0782	2.632	0.1089	4.1294	4.7533	3.5717	9.3636	1.6617	5.0812	3.9518	3.9507	1.8269	3.1688	3.3854	1.8698	0.1826	6.4455	0.1526	-0.6092	0.2788	1.1395	-1.5979	1.4371	0.2928	2.3764	2.021	6.6596	3.8811	1.5334	3.4057	1.3603	0.8306	2.2785	0.2741	4.5344	2.1803	1.3598	2.9435	2.3256	2.615	4.1423	3.3761	4.0478	1.9044	3.4638	4.4192	2.6432	2.5971	-0.9821	0.794	3.4732	0.5506	4.2175	2.1423	2.9834	4.6075	4.6585	1.5547	3.5389	1.8725	4.1797	5.3564	3.1833	4.2875	4.9745	6.936	5.6455	0.6535	1.4841	0.9639	0.6453	1.7933	-0.3994	6.1236	2.5502	8.0293	4.3153	0.358	1.9674	4.144	3.3618	1.5457	4.7576	1.0481	4.5544	4.6895	1.7828	2.2358	1.4405	0.5522	3.641	4.787	2.7741	4.1945	0.0266	0.4196	5.7203	1.8695	0.5564	1.4811	3.0135	1.9485	3.4512	0.7805	3.5739	-0.0225	2.3673	2.008	0.7221	3.8101	-0.1767	4.6579	6.9367	-0.1159	1.0652	1.1817	-0.0845	2.1792	0.9211	0.2488	1.2395	-0.1577	2.0514	7.7199	2.3564	5.9847	2.6391	2.4794	2.7167	1.1504	-0.5902	5.9524	0.6034	7.1643	-0.1833	2.0839	2.4378	0.5475	1.2127	1.9658	1.204	2.7359	0.5075	1.461	4.9055	3.872	0.4122	0.1184	-0.3533	0.5517	0.5548	3.3086	4.3428	0.3165	3.2111	6.1659	0.3352	1.1074	3.9516	2.5589	3.6592	3.2507	3.3592	5.3706	0.0584	1.0693	5.0513	2.3531	4.7976	2.1143	2.5762	5.3863	2.3531	1.1434	3.9324	0.7853	0.3475	2.7755	3.3878	6.4783	2.5511	6.0503	0.7936	1.1835	1.1421	3.3241	2.5574	1.4008	1.4981	4.5549	3.1827	6.417	-0.0904	4.9044	1.7333	4.0288	2.3324	0.7813	5.314	5.275	0.8893	4.837	5.8416	1.7257	1.3105	4.1825	3.7109	0.1439	3.7248	1.6525	0.5373	1.5364	0.3912	2.0602	1.0246	4.8864	1.4003	4.0487	2.5134	4.5515	0.5268	-0.2089	0.2767	-0.1212	0.0526	0.9857	1.3575	4.8427	1.395	1.3514	2.1533	2.5019	2.9804	2.9107	3.8906	4.5827	2.256	2.6337	0.0094	1.6551	5.7698	3.0838	1.5321	3.9183	6.3439	1.1105	5.0131	0.2964	-1.2857	4.1409	2.0925	3.377	6.5339	1.2229	4.4824	2.5563	4.3471	4.6849	3.6545	2.5705	0.3259	5.0625	2.9818	1.5736	1.9857	3.0935	-0.1658	5.0899	3.4213	5.7965	4.8496	1.2223	3.9343	2.0028	3.0409	1.0362	2.8654	4.9325	6.1982	3.8545	0.2131	3.7423	1.4085	2.5144	1.6903	3.5441	4.5331	3.5738	5.0918	4.1057	2.6229	0.9653	1.3961	2.5507	0.8108	7.9693	2.471	1.7162	5.5172	6.0991	2.4046	2.4001	3.6124	3.255	4.0002	2.2324	2.5122	0.3488	1.6784	3.8487	4.2071	1.3107	0.1535	0.5622	3.2857	2.7764	4.271	2.4935	0.5355	4.1058	2.2758	1.8104	3.0955	2.9017	-0.0405	3.3372	2.2036	0.6922	2.7477	5.2289	4.4412	4.547	0.9792	-0.1371	0.9473	0.4311	6.5097
203_D3	4.4945	6.7388	3.3858	2.2123	3.2553	3.0802	5.8561	3.6021	4.3466	3.1795	2.929	4.4581	2.1857	6.3588	4.1432	2.49	3.0585	4.2992	4.67	3.7645	0.3983	3.3454	4.198	6.8759	3.7956	3.799	3.5669	1.1425	1.5366	0.6421	1.9955	1.9328	1.7176	2.4036	5.358	0.9437	6.9634	2.0469	6.5932	4.4337	2.3313	3.2083	4.3061	3.1831	1.7317	2.6058	5.1075	6.5664	3.1176	6.0619	1.3553	4.057	3.6385	2.29	1.6546	2.7681	4.5375	3.979	4.5232	3.4403	5.4535	1.0206	6.6159	3.6131	4.7186	2.0722	6.2356	0.7769	2.1427	3.6547	5.2621	4.4058	1.9784	6.385	3.8281	1.6502	0.4884	9.7474	3.486	2.7641	3.8757	2.3881	5.0954	1.3982	5.3215	1.3565	1.1441	2.4963	6.584	3.3385	2.6314	1.7376	2.1387	0.028	3.8862	1.5741	4.301	-0.0356	4.4858	0.9915	3.938	2.0814	2.546	2.1224	4.5417	6.8688	0.3942	0.3111	10.7062	2.4495	3.1935	5.2613	2.4737	0.9086	4.6107	1.3376	1.1086	0.3183	1.3051	0.4547	2.0796	2.3443	3.3222	-0.1771	6.1187	2.2475	2.8461	1.1252	0.1036	2.3619	3.658	4.1552	4.3572	4.0088	3.6787	2.4385	4.6015	0.2007	1.9543	0.8683	5.0885	0.875	4.2239	2.7551	3.3853	4.9525	3.9552	7.5811	2.626	3.8625	4.881	2.587	2.8034	0.3645	0.441	4.9226	3.6829	5.3714	1.1052	1.7815	4.2934	6.87	2.1437	1.5427	0.9665	0.2389	0.6664	1.977	4.2889	3.2393	2.204	4.1616	0.3463	4.5442	3.2255	1.9607	7.1748	5.8127	3.2549	2.5769	0.4016	2.1736	2.4935	0.394	1.8749	3.9833	5.175	0.6546	4.2654	6.458	3.9914	1.0064	1.5139	0.8501	5.4301	2.3772	6.9085	2.5998	5.2992	2.6497	4.3634	0.681	1.624	4.679	3.1694	6.2785	2.4886	6.005	3.0113	3.0723	5.1116	3.8326	6.4691	6.1173	1.9217	4.0904	5.2127	5.5356	3.5262	4.1921	4.0468	6.6927	1.5881	4.668	1.322	2.5956	0.1125	2.6761	3.8443	4.2412	5.1037	4.6876	6.4481	1.5497	2.8488	5.7119	0.4963	3.6082	4.6525	4.4799	3.894	4.6474	4.5952	0.2525	2.7531	0.3981	1.8101	6.0121	7.1212	0.6729	2.2185	2.003	2.1	4.2092	2.4306	3.3161	3.7965	3.3014	0.2021	5.1607	6.0707	-0.6083	1.6324	3.5346	8.7483	2.4822	2.0181	3.2521	-0.1565	6.7002	2.7086	6.2176	6.9364	2.9882	1.9421	1.9281	5.9472	1.7309	7.1506	2.4421	3.2826	6.8918	2.1769	5.5156	3.5429	-0.2401	0.6141	5.3618	5.0513	6.2209	1.8119	2.3011	2.5899	3.6951	3.9924	5.1061	0.2816	3.9997	2.5845	2.1485	7.4846	4.3301	4.4496	1.8299	2.1013	4.2199	1.2658	4.962	2.5705	4.9239	8.1216	0.6928	2.8481	2.2166	0.4286	2.0065	3.9042	0.9827	-0.0695	2.8396	-0.2033	2.5425	-0.1528	5.3213	3.8335	0.1524	3.141	4.2735	3.4681	5.7656	0.1439	-0.0789	6.6411	2.9452	4.3096	2.3161	4.2925	3.8807	1.5019	0.4351	3.4979	2.3961	2.3771	2.8393	4.3378	1.4219	5.1888	1.6394	2.4574	0.3833	6.1165	5.3865	2.973	2.8985	1.0917	1.8383	0.6163	3.7629	2.3933	0.221	7.3803	6.3113	3.2143	4.4346	2.1372	2.279	-0.15	7.688	2.2424	0.3229	6.223	0.4935	4.3268	4.8266	1.6931	2.8512	3.596	-0.0029	8.0895	0.4875	3.6929	0.3921	3.8921	6.8054	5.8297	4.4651	1.223	5.0223	-0.1675	-0.6583	0.2741	7.354	4.0262	4.9115	1.5003	0.034	3.4746	0.2983	3.5387	-0.1709	0.0902	6.4223	4.6092	4.1326	5.1237	4.2997	4.9009	6.0646	3.4803	4.4949	2.0738	2.7873	1.6488	6.0484	6.992	5.0652	2.486	9.6684	1.8794	0.7383	4.5377	3.4814	3.7677	3.3445	6.6418	5.2817	7.9599	4.4031	5.1549	2.9073	5.2382	1.8081	1.2598	1.423	3.995	8.8676	3.2671	5.4532	3.7357	5.3334	1.1815	3.2651	2.9275	4.504	2.9487	2.2154	4.3259	-0.2419	3.7961	6.6137	4.4691	1.3118	4.8288	5.5112	2.9988	0.1164	3.0082	3.654	0.797	0.0629	4.7651	8.4337	0.5242	4.2848	1.1892	1.8062	3.6347	5.9161	1.1356	4.6052	1.655	1.255	2.7156	4.3566	5.021	9.5322	1.8886	6.8346	7.2582	2.6149	0.8939	0.2108	3.71	1.6559	4.358	0.7077	3.332	5.0251	4.0589	4.8159	3.8102	-0.6591	1.1396	0.0918	5.439	4.2255	0.8115	3.8649	5.5896	3.97	4.1039	4.2249	0.8472	1.0124	6.2417	2.4775	6.821	4.9833	0.4639	5.9413	1.7104	1.2274	3.6106	1.2034	0.8896	0.0273	0.4542	5.8005	3.1787	0.1885	0.3564	0.1623	4.0103	9.4004	4.0827	-0.0101	4.2574	-0.1952	3.8951	3.9251	1.5968	2.8303	2.9585	4.7226	3.7114	6.3485	1.9421	4.273	4.6733	4.8979	2.0313	4.4431	1.2059	5.9299	3.8554	3.0309	3.0616	1.7597	0.1911	-0.2347	0.4751	4.7913	5.5444	1.3192	1.6363	3.38	1.5424	5.7789	0.6514	0.0411	1.6642	5.8072	1.6681	5.542	6.1382	1.843	-1.5752	7.2699	2.0821	6.4133	1.496	7.0998	3.2458	1.1347	2.6258	3.4263	6.0061	4.3028	3.6686	5.6145	5.0956	3.0958	7.8778	5.2761	0.9111	3.3431	2.001	3.3554	0.0689	5.0925	6.5484	4.2382	3.4178	3.2433	4.1143	2.9053	7.377	1.7958	11.4575	4.4628	1.6144	5.1366	2.0415	3.1908	0.4293	1.3246	1.156	4.424	-0.6372	0.66	2.5498	5.8724	5.5678	6.2283	3.9487	5.4581	4.5936	-0.6195	1.3986	0.0859	3.5159	0.373	3.5681	7.3953	3.4239	2.5503	1.941	4.7066	1.5856	5.3677	6.7024	0.7401	3.2072	4.9759	5.9322	3.6157	7.4321	5.4036	8.5554	-0.1104	3.5811	3.5916	2.7172	4.8106	1.9224	0.8762	0.5257	7.039	4.5821	6.6891	0.0045	3.6533	5.7596	5.8121	4.0161	1.843	5.4347	6.1654	1.6927	2.6295	1.5547	-1.0838	3.4365	0.9486	2.4287	4.0621	6.5432	5.2289	6.5152	7.8506	0.7965	6.231	6.462	5.7639	6.8162	3.2355	3.3964	2.4552	5.5144	4.4701	6.0791	1.988	0.8503	0.6726	3.311	0.3016	3.6986	0.2695	5.6177	3.6926	1.1479	-0.2787	5.7794	7.6347	2.9497	3.5308	0.4949	3.2457	2.6282	6.8724	0.3376	5.5577	0.9973	1.11	0.3792	5.7787	2.2148	1.2978	7.0476	0.9074	0.4451	4.1152	7.776	5.3683	3.5064	2.5132	6.1105	0.5319	4.2009	-0.001	5.2038	3.6864	5.1996	6.1422	1.6152	1.8001	6.4542	2.997	5.3602	0.2079	3.7657	5.1261	3.03	6.6837	2.3955	3.2567	5.1517	1.1393	2.0951	0.1488	4.1255	4.779	4.7516	4.5933	6.6607	2.5055	2.8183	6.2886	2.9642	3.9163	0.4918	2.4793	1.0373	2.4029	6.1818	5.0953	0.7006	4.8483	4.0519	1.0431	2.7667	3.7542	5.6844	2.5239	4.1587	0.7254	-0.1173	0.9318	4.1352	1.5407	3.1623	3.3757	4.6555	3.7668	2.0011	5.2938	1.9257	2.7632	2.7869	2.5443	2.9005	4.8344	3.4849	-0.0801	2.1579	0.8029	1.0557	2.256	2.8902	4.2229	2.4253	4.1762	5.9333	4.8228	4.7208	1.4899	3.749	2.7755	1.9253	3.7687	3.8899	3.6383	6.7198	5.1138	5.8553	6.689	4.0762	2.5269	2.9326	7.9892	1.0495	3.061	2.252	2.8822	3.4623	1.6248	1.9855	2.5561	1.6698	5.2212	2.6679	4.1564	2.5997	1.6916	6.3119	6.4414	2.4829	-0.7467	2.0553	4.0454	3.1624	2.5749	3.7997	-0.3221	3.9437	0.4699	2.6958	0.5372	0.55	0.0717	0.4224	1.9857	-0.1171	0.7958	0.249	1.3974	6.1591	1.1388	5.1237	1.1388	1.0091	5.0949	4.7916	2.6238	-0.3481	3.3672	2.6601	3.0987	5.021	5.3524	2.5511	0.4753	0.3576	2.5534	2.5293	6.4128	1.9466	1.6386	1.8472	3.2693	5.9131	4.4366	6.0323	2.6473	4.0728	5.2496	5.0309	2.5395	-0.0094	3.2313	6.1491	2.7058	1.1209	-0.4491	-0.2488	2.0944	1.5027	1.6905	1.0036	5.5254	-0.0229	1.4812	3.0681	4.2378	1.7741	3.0051	1.2605	3.6526	7.2148	1.2557	0.8544	4.3603	0.9784	2.9697	2.5513	5.8662	5.1119	-0.045	1.9773	2.5922	6.6671	4.6049	3.1883	5.2868	0.1177	3.2546	1.1577	0.8542	3.709	6.6562	0.8608	2.7694	5.061	2.7789	2.1658	-0.4767	1.5869	1.7758	3.1722	4.5026	0.7299	1.7704	2.5337	2.8132	3.1593	5.6175	-1.6414	0.6221	4.3949	3.649	2.5814	1.8358	4.7248	1.9306	1.759	1.4597	5.6134	5.072	-0.9224	8.1911	4.8803	1.6058	0.9627	3.5182	4.5867	2.359	1.9808	2.9319	1.3317	5.4846	1.8943	3.5967	1.616	2.6949	5.0296	2.8725	1.972	8.2487	1.7238	3.7644	6.6079	0.9396	2.1713	3.5396	8.0995	5.247	4.7941	3.4805	4.8216	2.0888	2.0951	5.7307	4.1721	3.673	1.3263	4.0977	2.7112	4.9413	2.37	4.1468	0.9263	4.9081	4.1392	7.2546	4.9795	4.1598	6.0923	0.8511	5.1386	4.9641	0.9793	2.4592	5.4681	2.0361	0.9802	5.7661	0.6241	1.4785	4.3647	1.0164	9.7008	5.6222	5.8337	0.7539	4.12	4.4414	1.2391	4.7039	1.5911	1.4135	3.1101	3.6385	0.4761	2.1761	4.6816	0.5087	4.5925	0.1197	4.1802	1.2692	7.2009	2.5456	1.0641	2.0912	0.9366	-0.2188	5.3858	0.9814	2.8517	2.3497	2.3228	2.7338	3.3464	4.9146	4.7898	5.6986	3.5417	2.4863	1.1918	3.294	1.1983	2.4917	4.7145	3.6589	9.0808	4.4954	3.766	1.5556	5.3211	0.9121	6.0636	-0.5254	2.9646	4.0911	2.7684	3.4754	2.162	4.3655	1.7199	1.61	0.214	6.3891	1.2418	1.3632	3.537	1.145	1.9965	6.3531	4.452	4.901	9.473	3.5901	1.1286	2.5552	1.5982	2.2931	1.5413	1.5459	1.0499	6.1948	2.1393	3.3075	3.2667	3.9149	0.8532	3.3036	4.5338	3.4809	9.3823	1.3628	5.1847	3.9292	5.0763	2.6323	3.1313	3.3428	0.9768	0.4812	6.2075	0.7847	-0.8338	0.1528	1.5543	-0.9043	2.3161	0.7537	1.8578	2.0669	6.9637	4.171	1.4561	3.645	1.0954	0.9502	3.1133	0.7426	5.6113	1.6712	1.6131	3.3252	1.9249	3.4962	5.4317	3.3456	4.558	1.0123	3.6561	5.3339	1.2539	2.7119	-0.6943	0.4986	3.4344	1.5036	4.0408	2.661	2.3435	5.2321	4.8079	3.7097	3.976	2.7338	3.2593	4.9863	3.5161	4.6826	4.902	7.4498	5.4615	0.869	2.2106	1.4466	0.2935	2.4987	-0.2058	5.4616	3.7851	8.2194	3.7966	0.4152	1.7812	4.4733	3.035	2.0881	4.4173	1.0246	4.3995	5.8821	2.1206	3.0137	1.8589	0.2383	4.5447	4.0826	2.2544	3.8928	0.2109	0.4544	4.9528	2.8125	0.4781	1.1109	3.1172	1.8867	3.0326	0.7537	4.141	0.2818	3.5969	1.9352	1.2501	3.7435	0.512	4.4411	5.6219	-0.2804	0.7212	2.0836	0.3786	2.2617	0.7298	0.4132	1.8814	0.2913	0.7901	7.8783	2.7668	6.0336	3.7296	2.4663	3.134	1.1561	0.3439	6.8914	0.3543	6.9065	0.1178	2.0185	3.1613	0.6413	1.8808	1.8717	0.8464	2.4489	1.6339	2.046	5.8274	3.4857	0.1325	0.2715	0.0503	0.9971	0.5781	3.334	4.5629	-0.3096	2.9566	7.0299	0.2529	1.2178	4.9457	3.4855	2.1391	3.7348	5.7935	5.8435	-0.1561	2.1517	5.7798	2.2954	4.0103	2.1681	2.4643	6.3492	2.9915	2.2731	4.2992	1.1096	1.0168	2.0766	3.5398	5.4792	3.1622	6.3134	1.231	2.3161	0.9476	3.0206	2.3097	1.922	1.805	5.0036	4.2287	7.0584	0.3282	4.5057	1.8068	2.5844	2.013	0.8282	6.0984	5.0105	1.166	5.6094	7.3392	1.2474	1.6728	4.3559	3.5619	0.2846	3.4894	2.4299	0.4263	1.7815	1.0554	1.9128	-0.0286	4.6242	1.6827	3.4981	3.1545	4.016	0.9459	-0.1888	0.8751	0.4568	1.0286	0.507	1.163	5.9591	2.2478	1.9299	2.6286	3.758	3.047	1.9792	3.9091	4.4561	2.1169	2.0194	1.1299	0.9374	5.1916	2.9766	1.1981	3.5762	6.0509	0.8091	3.4953	1.0314	-0.1413	3.5267	2.8525	4.5757	7.0223	1.266	4.6307	2.3503	5.4228	4.343	2.8624	2.0806	0.3991	2.992	3.0559	2.173	2.7843	4.8379	0.3927	5.0693	3.7115	6.2705	4.3541	0.9879	3.9489	0.941	2.2641	1.797	2.4381	4.7484	5.8203	3.6176	0.6192	4.2686	0.8439	3.0876	1.2736	3.1448	5.6325	3.4188	5.9089	5.1829	3.428	0.3405	0.9763	2.3902	1.0224	9.7945	1.8583	1.4219	5.2864	5.7496	2.093	2.518	4.8816	3.943	3.4405	2.2543	2.5068	0.2252	2.5606	3.4499	4.5867	1.8864	0.8905	-0.0303	4.1508	3.4779	3.8397	2.9604	0.6818	5.0314	1.6284	1.1235	3.8373	2.6477	0.4675	3.1672	2.8275	0.3775	1.8751	5.3074	4.4652	3.2815	1.0241	0.6748	1.2248	0.9825	7.1207
106_D0	4.3131	7.1304	3.2961	2.4166	3.4583	2.3846	6.0756	1.4841	4.6696	1.0501	3.655	5.0286	1.6547	6.7183	4.1821	2.7012	2.9134	2.4796	4.0784	2.8612	0.215	2.7942	4.2249	5.0983	3.4365	2.2926	3.6613	1.0796	1.2409	0.9295	2.4028	1.8311	1.4853	1.7491	5.7259	0.9813	6.0154	3.1719	8.1886	4.2415	3.3634	2.3077	1.6418	3.7454	1.5988	3.6915	4.2855	4.944	2.9905	5.8263	0.7602	3.0989	3.1834	2.1196	1.7785	1.6773	3.3031	2.9353	5.4046	3.6679	5.9288	1.1736	5.8374	5.5889	4.9972	1.521	4.1081	1.0224	1.9078	2.1659	3.7766	3.6407	1.2772	4.2202	2.9802	1.9548	0.4614	6.2099	3.4463	2.4808	3.8138	2.0458	5.3425	1.5383	3.9808	1.9493	2.115	3.4003	6.6293	3.4261	1.3017	1.4733	2.1457	1.8708	3.2	2.889	3.9879	0.3566	4.5463	2.1121	3.583	0.5108	2.9876	1.5667	5.4734	6.0447	0.1951	0.5175	7.9039	2.8095	4.4878	3.9739	2.9578	1.1105	5.5503	2.2495	1.0083	0.0847	2.4385	0.2674	0.4514	1.893	3.2189	0.0166	5.7699	2.9543	2.2164	1.1016	0.1507	2.3614	3.7103	3.713	4.6131	4.6026	3.795	3.0041	3.5158	1.6419	2.3513	0.4861	3.9794	1.3517	4.8098	1.973	1.828	4.7823	3.8294	7.7722	1.5296	2.8966	4.9855	3.1038	2.8586	0.507	0.9956	1.561	3.1717	4.2661	0.8349	1.8407	2.4211	5.2455	2.8644	-0.0955	0.6317	0.3704	1.5322	2.5596	2.9511	2.946	1.6027	4.3146	0.579	3.3986	0.6732	1.3936	3.2841	5.6791	1.7542	2.5298	0.2286	2.602	2.1396	-0.2251	2.9085	3.4242	6.9918	1.1733	2.7947	5.2385	4.3999	0.646	1.7322	0.7207	5.2985	2.4856	3.1075	3.2462	5.1008	2.4472	1.4741	0.382	0.4777	4.6623	1.9758	3.8416	0.7788	3.1642	2.91	3.5123	6.3192	3.2183	5.0764	6.6421	2.0144	4.4298	4.0785	6.5046	1.9228	3.6162	4.7962	6.5811	1.4187	4.0479	1.5073	1.7574	1.8885	3.4676	5.0274	4.0405	7.0515	3.0878	5.404	2.0714	2.9308	4.6424	-0.1397	4.3296	5.606	4.4783	3.4992	4.4022	4.776	-0.0925	0.3724	1.4117	3.9846	4.3982	5.8002	-0.1869	3.1593	1.9572	2.9037	3.5334	1.4909	3.1069	3.5086	3.4358	1.9466	4.9174	6.7072	1.8611	1.3132	2.5514	7.4097	2.6303	2.3826	4.2593	1.1784	5.6205	2.5175	6.479	5.6472	2.5821	2.4474	2.544	5.9672	2.2371	6.0921	1.2805	3.7927	5.9737	1.2982	6.1918	3.2692	2.565	0.8154	4.825	4.6374	6.0258	1.8075	3.7369	2.4692	3.6092	4.688	5.6534	0.1337	4.9473	3.1733	1.1077	7.089	3.3249	4.6064	4.191	2.4243	4.2646	1.6241	4.6517	2.6852	5.0862	6.5987	1.2664	2.2244	1.5647	0.7917	1.9784	3.9998	0.6029	2.0521	-0.2266	1.0247	3.2158	0.7287	5.0949	3.5755	-0.2404	3.1357	1.064	3.6355	5.0389	-0.5589	-0.3287	5.3729	1.4807	1.8139	1.6341	4.156	3.7066	1.4351	0.5596	2.2597	2.3255	1.9583	2.5038	3.2942	1.179	4.7676	1.5961	2.7221	0.188	5.1181	4.3272	2.3908	2.3213	1.1359	1.2449	0.6984	2.4562	2.9787	0.2476	6.5418	7.9643	4.3624	4.8599	1.9641	3.3725	-0.2458	7.0602	0.525	0.0693	5.6264	0.2503	-0.1461	5.353	2.4605	1.6333	3.4759	0.0042	7.1673	0.3499	3.9151	-1.1205	3.4509	7.0592	6.3395	4.1786	1.0196	5.8103	0.4978	-2.8474	0.4572	6.2619	3.0703	3.3957	3.6979	0.51	4.3957	0.4086	4.2246	0.486	0.2007	4.4343	6.5406	3.5862	3.6464	3.5812	4.6047	6.5546	3.1155	4.9051	1.8926	4.3966	3.7129	7.4274	4.7306	4.7898	4.1702	6.9368	1.7545	1.4016	5.3333	2.9204	3.9779	0.8261	6.7204	5.6559	5.7089	4.4691	5.1108	2.2539	4.5531	3.5741	1.8352	1.5002	3.9737	7.0429	4.2894	5.3552	3.6321	2.9085	1.0765	5.2105	3.8789	4.7459	3.2461	2.3962	3.5212	-0.2372	4.4761	4.4627	4.1467	1.3755	5.276	5.8415	4.2478	0.9439	3.4759	3.761	0.7317	-0.0899	4.5823	5.4628	-1.1315	4.5686	1.0996	1.7689	2.8182	2.0021	2.9859	5.2408	1.158	0.8879	2.5078	4.9751	4.2516	8.7838	2.6729	6.9486	6.7586	3.8825	0.7769	-0.4843	3.9971	1.2746	3.779	0.4708	2.8834	2.8478	1.521	5.5967	2.5693	-0.5082	0.8672	0.0298	4.1201	5.0088	1.1092	5.0459	4.5597	4.6893	3.2149	4.8616	0.499	1.2066	5.7362	2.9408	7.2363	5.2565	0.0145	4.9666	1.5797	0.5343	3.8186	1.3973	1.5766	-0.023	0.6287	4.614	2.5423	-0.3039	-0.4464	0.5593	5.2827	6.1738	5.4691	0.6418	4.7988	-0.4929	4.2278	1.431	1.514	3.1253	3.2416	4.4	4.9992	4.1119	2.2842	3.9145	5.5713	4.8218	1.2736	5.3825	1.9289	6.8017	3.2502	3.373	1.9454	1.7398	0.2387	-0.7278	1.3415	3.5444	3.819	2.465	1.8397	4.0267	2.4659	5.9723	0.9502	-0.7161	2.0456	3.6907	2.2514	4.5433	7.0449	1.3112	-1.397	6.4352	2.0418	7.1935	2.2046	5.8471	3.2527	0.8209	3.656	4.2721	6.5868	5.8297	4.218	6.4771	4.2697	2.8776	8.0785	5.922	2.2358	3.0173	1.9552	5.0198	0.777	3.8591	5.028	4.5365	2.6826	3.6757	2.1179	4.138	5.7548	2.3369	10.5758	4.7604	1.4294	4.8735	2.402	3.3302	0.2319	2.184	1.7001	3.913	-0.4631	0.33	2.4171	4.8246	4.9308	6.5956	4.6045	5.9213	5.1635	-0.2855	1.7305	0.3676	4.3658	-0.163	2.8361	6.2144	2.5959	1.2902	1.5187	5.1849	0.4574	5.2616	5.5436	1.018	3.9027	6.1138	6.6437	3.9828	6.6954	4.794	7.6364	0.0121	3.5438	3.6776	3.6788	3.5346	1.861	1.3759	-0.2389	5.9516	5.0586	5.7594	-0.1059	3.3137	7.6447	4.429	5.3165	2.4289	3.584	5.9684	1.6	2.1404	1.7101	-0.9432	3.4875	1.0284	1.744	3.9167	6.0695	5.2906	7.0206	6.8939	0.2802	5.9117	7.7062	5.8903	5.8654	3.5397	3.8677	3.9449	4.7513	4.7862	6.4301	2.0115	0.5511	0.7481	3.7927	1.191	2.8625	-0.555	4.8536	3.8634	0.3977	0.1797	6.6293	6.5666	3.3734	3.6982	-0.8515	3.7928	3.0231	7.259	0.0377	6.5853	2.7338	0.853	-0.4042	5.843	2.4437	1.1568	6.2143	0.7393	0.8495	1.5845	7.9673	4.9735	3.1835	3.4121	6.41	0.215	4.8129	-0.1052	4.907	3.6407	5.9011	6.6712	1.3201	0.4408	6.1311	2.6352	4.7477	-1.0078	3.843	3.8329	3.7532	4.866	2.8213	3.8373	3.6841	1.2012	1.7025	0.4261	3.7298	5.5174	4.6703	2.6118	5.8661	3.4881	3.7423	6.3867	0.2403	3.0541	0.4602	2.4733	0.2369	2.2054	4.5384	4.199	-0.0776	3.833	2.9147	3.1524	1.7416	4.1946	6.64	1.8358	3.0134	0.447	0.3693	-0.2183	4.1194	0.9734	3.3421	1.551	4.7826	3.6958	0.7366	4.9158	1.7665	2.0992	2.568	3.0056	1.9294	5.2607	4.2554	0.4633	3.0214	-0.1408	1.3455	3.0192	2.71	4.371	1.5698	1.9448	5.1326	3.7945	5.0807	1.8105	2.9233	2.5231	0.2529	3.6352	3.4925	2.3923	7.1726	3.9876	6.1917	6.1844	2.701	2.2037	1.9637	3.5862	0.9869	3.1848	2.7147	3.7084	2.7886	1.558	2.5576	2.6559	3.0116	3.4904	0.8857	3.2695	3.1429	2.3435	3.8644	6.0163	2.6492	0.285	1.8376	3.8926	3.0904	2.6489	3.9529	0.6736	3.8702	0.4172	1.7772	0.4877	0.5909	-0.418	0.7652	2.1227	-0.2574	1.1591	-0.2486	1.4995	5.208	0.9017	4.0545	0.3491	0.641	2.925	5.8659	2.6697	-0.4324	3.3321	2.2247	1.7208	4.6068	5.2052	2.1614	1.2311	0.5116	2.6312	2.8624	7.0682	1.9916	1.317	1.7045	2.5271	5.5522	5.4557	5.9666	2.4873	3.8634	4.7391	4.4564	2.0538	1.1818	1.8122	4.0515	3.437	0.7582	-0.7682	-0.0802	2.0851	-0.4319	1.3804	1.0151	5.0924	0.3179	1.3992	1.8695	3.3382	1.635	3.382	1.3834	3.5144	3.1913	0.9739	-0.0787	3.832	0.0501	3.1633	2.6879	2.4029	4.9693	1.1703	2.7969	2.5215	5.9687	4.8965	2.0302	5.6323	0.6033	2.6132	0.1795	0.8158	3.0947	6.1155	0.3647	1.6301	5.2082	4.4453	1.9572	-0.0824	2.163	2.9832	4.5327	4.2616	0.9345	1.8006	1.7908	3.0432	2.1173	6.4467	-0.642	0.7843	2.1903	3.1061	1.7884	2.8824	3.2	1.173	1.4624	1.9363	4.226	5.121	-0.1619	8.2446	3.3388	2.3937	0.9168	2.3949	3.7015	0.9452	2.1222	3.0269	1.4979	3.3393	1.7929	2.9211	1.7325	4.045	5.5156	2.8989	1.808	7.796	3.5103	4.1883	7.0781	1.4241	1.6004	3.1749	4.232	5.3496	4.2873	4.0588	2.7104	3.8974	3.26	4.9428	4.0452	3.8747	2.2419	2.7907	1.7102	4.839	1.5118	4.4991	1.0967	3.8874	2.4642	7.1356	4.6528	2.4453	5.142	0.4992	4.0638	3.9106	1.0198	0.3311	4.6144	2.103	1.1649	3.8803	0.0778	1.7509	3.6431	1.461	6.3428	6.0206	6.0717	2.8473	3.3657	3.365	0.9524	5.2701	1.2223	2.0801	2.5376	2.9167	0.2821	2.3438	4.8345	-0.0291	1.7942	0.1692	4.4842	0.9684	7.7254	2.1878	1.09	1.736	1.678	-0.624	4.8569	0.0029	2.9264	0.9756	2.9081	0.3084	2.9161	2.6592	3.7288	4.787	4.0593	1.3085	0.7355	3.7663	1.8212	2.5491	4.2518	3.7159	6.2577	3.4033	2.3664	1.7838	4.0857	0.5701	5.7763	-1.5122	3.6538	3.2059	2.6738	2.5556	1.7804	4.1903	3.0022	0.8133	0.1817	3.2454	1.9865	1.5305	4.0299	1.669	0.7317	6.5955	4.6676	4.7869	3.3772	3.9792	1.4333	2.4763	1.3257	2.1568	1.6009	1.0814	1.7281	4.6857	1.3597	3.2078	2.5381	1.34	1.2443	3.7269	4.0388	3.9958	8.9383	2.3244	5.7617	4.5806	3.5757	2.328	3.1222	3.1656	1.5728	0.2709	5.1484	0.4061	2.2175	0.4433	1.1236	-1.6751	1.6899	0.6101	2.2386	2.2578	6.4367	3.5714	1.3738	2.7988	0.5302	0.5293	3.2719	0.8624	5.4875	2.0353	2.7914	2.345	2.389	3.7402	4.1859	3.9568	4.3882	2.608	3.8477	5.7218	1.8923	2.3292	2.2898	0.2533	3.4469	1.1044	3.1095	2.878	2.2046	3.0476	4.304	1.0199	4.6272	2.6378	2.1002	5.0766	2.636	3.4554	4.5407	9.0956	4.3086	-0.1794	1.8083	1.6965	0.1264	2.484	-0.2466	4.6956	1.1944	5.6148	3.5963	0.547	1.9812	3.3417	3.3135	2.5714	4.7741	1.207	4.018	6.687	2.1783	1.5277	1.9437	0.8467	5.2466	3.5482	2.6742	2.8898	0.4099	0.7424	6.3184	3.1987	0.6215	1.303	1.8974	1.8402	3.5562	0.9057	4.5785	0.399	3.1226	1.9404	1.0228	3.4922	-0.3391	3.7085	2.3938	-0.1251	0.7481	0.4184	0.019	1.8648	0.9358	0.5371	1.407	0.1606	0.3055	5.9998	1.7196	5.1674	3.0302	1.3817	3.7115	1.1128	-0.1312	6.4942	0.7057	6.2311	0.7778	3.1717	3.928	0.4789	1.5067	1.92	0.8838	2.1975	0.2077	2.6268	4.0222	3.4686	0.14	0.2281	-0.2629	0.7706	0.9076	3.3106	5.0988	-0.5262	3.6805	7.3398	0.1421	0.8475	3.6945	3.754	2.2062	4.0399	4.0828	4.5917	-0.4014	1.0983	6.0451	1.5219	4.6197	2.0294	2.4276	4.5455	3.6558	2.2678	4.5621	1.1948	0.954	2.8939	2.478	4.8392	4.3404	5.653	1.7377	1.4008	0.7247	2.9336	2.8528	1.785	2.1227	3.2632	4.6572	5.229	-0.0452	4.5296	1.4002	3.3351	1.6464	0.3557	5.5966	5.3885	-0.6806	6.6125	4.2775	1.993	1.4446	2.7508	3.0379	0.8558	3.8161	1.9478	0.1101	0.7351	0.9456	1.5222	0.7509	4.0106	1.8962	4.9955	3.5181	4.6501	0.1873	0.5013	-0.1842	0.2781	0.7667	1.1019	0.9399	5.9709	0.8546	2.0156	2.6734	4.4158	2.3673	2.9561	3.1211	4.2539	1.6337	2.1665	0.7929	1.7759	4.7925	0.8523	1.1381	3.3604	6.1468	0.6174	4.1628	0.681	-0.26	4.0074	2.8167	4.5865	6.7841	1.7474	2.7502	3.0042	3.48	3.0911	2.8941	3.4159	0.3954	3.7497	3.3899	2.3092	2.4545	2.4903	0.4254	1.637	2.4119	5.5111	4.499	2.2226	3.0312	1.6158	1.2777	2.1488	2.8711	4.3462	6.3466	3.1852	0.0625	3.1997	0.7822	2.4291	1.5815	2.2093	4.6776	3.0316	6.6844	5.1929	1.4821	1.266	1.099	1.5685	1.076	6.5418	1.7916	1.3263	5.114	4.9285	2.6982	2.2885	5.199	4.1055	3.1846	1.3972	1.8002	0.6605	3.3512	5.8535	5.0884	2.5396	0.8135	0.1624	4.7573	3.8964	1.5878	3.2676	1.2858	4.6438	2.4834	0.7555	2.7056	2.0433	0.2555	3.0804	3.6232	0.0588	2.3624	4.7094	4.7638	3.5548	0.34	-0.1327	0.4922	1.9905	6.2174
106_D3	4.6445	7.5617	3.0935	1.9061	3.7757	2.6077	6.0652	1.5998	4.8357	0.8045	2.9313	4.2911	1.2987	6.9114	3.7908	3.2728	3.2248	2.8813	4.0726	3.1951	0.0455	2.4039	4.0686	5.9677	3.7615	2.9779	3.7707	0.0665	1.9208	0.6149	2.2011	2.5363	1.5348	1.9513	5.96	0.5716	8.2785	2.0299	7.7144	4.8811	3.2934	2.799	2.2745	4.3519	1.36	3.2295	3.6396	5.3748	3.2899	7.0011	0.1891	2.8856	3.271	1.9476	1.4583	2.1695	2.946	3.3785	4.9255	3.7435	5.9767	0.9817	6.4497	5.4117	4.775	1.3749	4.9043	1.3251	1.4966	2.1491	6.6854	3.2488	2.8202	4.6692	3.4053	1.7783	0.0974	7.6625	3.0862	2.7856	4.4158	1.8533	5.25	1.3029	4.3363	1.5723	1.5568	2.8043	6.7811	3.0331	1.4735	1.1481	2.235	1.2299	3.3941	1.8076	4.2728	0.6889	3.3709	1.6083	3.6609	0.4858	3.0938	1.9288	5.0824	6.3618	0.2868	0.328	9.7822	2.3686	4.0425	3.99	2.8872	1.0207	5.6513	2.6693	1.1612	0.6442	1.5234	0.1262	0.4285	2.0095	2.8171	-0.067	5.7367	2.9202	1.6327	1.4047	1.1151	2.8879	3.5784	3.7418	5.0161	4.8468	3.1512	2.8862	3.4112	4.5108	1.9434	0.1735	3.9775	1.5589	4.6339	2.4336	1.777	4.4995	3.9177	7.3792	1.9097	3.473	4.9693	3.4708	2.9244	0.4828	0.8414	1.418	3.094	4.9535	1.2094	2.597	2.8616	5.7574	2.2354	1.073	1.126	0.2032	0.4824	1.603	2.7651	3.3443	2.1049	3.3047	-0.1028	4.0158	0.4987	0.9689	5.7223	4.7138	2.123	1.1909	0.4043	2.3327	2.0914	-0.3875	2.1907	3.9076	6.2628	1.5558	3.0016	4.9636	4.0107	0.6009	1.3162	0.4449	5.5056	2.5941	5.61	3.4393	5.6218	2.4057	1.6183	0.4829	1.6338	4.9075	1.5395	4.8792	1.2632	4.4287	3.2262	2.8583	5.9163	3.7382	7.3058	6.5136	1.7588	4.4465	5.247	5.1545	1.8596	3.7858	4.6288	6.5124	1.7505	3.5366	1.2378	2.3317	0.5659	1.6153	5.6041	4.4273	6.3416	4.3552	5.7257	2.2139	3.161	4.5865	-0.5583	3.9518	5.7841	4.627	3.6022	2.9285	4.1041	0.1206	0.8497	1.3474	2.7661	4.663	6.0929	0.0033	2.783	1.5913	2.8956	3.404	2.0065	3.5356	3.8752	3.7162	1.3866	4.7018	3.9909	0.1457	1.3353	4.0621	7.9515	1.928	2.2236	3.7973	-0.0926	6.0773	3.0039	6.8612	5.4976	2.7796	2.0152	2.6861	5.7705	2.1743	5.8545	1.9797	4.0594	6.4231	1.6595	5.9751	3.3865	2.1191	0.8763	5.098	4.8275	6.5217	2.211	3.1314	2.3544	3.4067	5.1958	5.9768	-0.0882	5.3562	2.0373	1.5653	8.0055	3.0893	4.056	3.789	2.2889	4.3785	1.2673	4.5587	3.0394	5.22	7.2345	0.9777	1.66	2.5226	1.12	2.0904	4.2713	0.4526	1.4913	2.1307	0.9305	2.9701	0.8963	5.3205	3.4146	-0.1215	2.1847	0.8845	3.5593	4.1649	0.1106	-0.3526	4.2547	1.1328	2.8404	1.6861	4.1555	3.3646	1.2539	0.38	2.469	1.9149	2.103	2.3445	2.9858	1.6785	4.6507	0.2988	2.5862	-0.1833	5.7032	4.3688	2.6542	1.9835	0.7376	1.9168	0.5184	3.1202	3.5846	0.208	6.7327	8.3427	3.4147	5.036	1.8468	2.9912	-0.6177	8.6774	2.1477	-0.5118	5.0234	0.2592	2.1228	5.3436	2.2744	1.382	3.4032	0.2787	8.1634	0.6726	3.7347	-0.9045	3.2714	7.0935	6.7681	3.8906	0.7303	5.4139	0.4524	-2.0849	0.133	6.3616	4.9088	4.2064	3.283	0.072	4.6514	-0.302	4.2488	0.6064	-0.2138	4.1168	5.5076	2.7427	3.8842	3.3235	4.6378	7.293	3.5977	4.9595	1.7918	4.4042	3.4732	6.3945	5.408	4.642	3.6768	7.8668	1.627	1.0374	5.4039	2.8036	4.2387	1.5229	6.8962	6.3354	5.1645	4.715	5.4798	2.5876	5.2191	2.1663	1.1745	0.9715	3.8179	6.5093	4.0078	5.2577	3.4012	3.9231	0.7987	4.5878	3.9087	4.9293	3.5883	2.3516	3.3288	0.0712	4.3616	5.2414	3.5155	1.4213	5.2207	5.7336	4.1311	0.177	3.9318	4.2922	0.7892	0.2323	4.4641	8.1639	-0.4078	5.5867	0.7614	1.756	3.1107	2.6349	1.9647	5.487	1.1489	0.6504	3.7563	4.8076	4.0789	8.0926	2.6122	6.2613	6.6902	4.4722	0.9656	-0.1475	3.827	1.287	4.0822	0.0415	3.6799	4.9592	1.7205	4.8985	4.0616	0.0035	0.7997	-0.1998	5.1669	5.2416	1.1545	3.7469	5.2597	4.3997	2.7255	5.3584	0.5959	1.5774	6.1062	3.273	7.2694	5.0699	0.1108	5.7347	1.3134	-0.2296	3.7047	1.5888	1.4425	-0.2279	0.2504	4.5483	2.8243	0.0146	-0.0577	-0.3364	4.1015	7.2964	4.5019	0.5584	4.5149	-0.2457	4.2844	1.4584	1.5909	3.5444	3.2674	4.1577	4.7827	4.1552	2.9153	4.277	5.1191	4.7615	0.599	5.7928	2.0282	6.9029	3.5174	3.3617	2.7918	0.9994	0.261	-0.6923	0.8043	4.156	5.0252	1.8502	1.7652	4.2339	2.0117	6.017	0.7809	-0.0591	2.5766	3.9485	2.5996	4.4827	7.4936	1.1005	-1.4138	6.8245	2.7977	6.5333	1.5163	6.6388	2.5946	0.5735	4.108	4.5807	5.8526	4.7456	3.7309	6.069	4.1735	2.3736	7.3847	5.8363	1.7349	3.453	2.3694	4.5886	0.178	3.8337	5.1558	4.8485	2.8458	3.1062	2.4134	4.3032	7.2191	2.2056	11.8816	4.9456	2.0535	5.7284	2.4984	2.6206	0.4776	1.4707	1.2938	4.1701	-0.41	0.399	1.9623	4.7566	5.6082	5.5383	4.9803	6.0152	4.5348	-0.5097	1.3473	0.1857	3.1872	0.0122	2.6726	6.5188	3.3643	1.837	1.1224	4.7889	0.184	4.9067	5.6263	1.5354	4.1532	6.1565	6.9857	4.3045	5.2539	2.8708	8.5682	-0.014	2.7204	3.7614	2.5712	3.9161	2.2312	1.6125	-0.0469	5.1798	5.6352	6.0429	0.3627	4.0048	6.7111	5.2818	4.6783	2.2259	4.5599	6.5192	2.0586	2.3317	1.7837	-0.8734	3.4396	1.019	2.0159	4.0327	6.1165	4.9114	7.1516	7.1892	0.37	5.5844	7.6336	5.7659	6.2863	3.0688	4.5533	2.2616	4.72	5.2088	7.1363	2.4544	0.614	0.4935	3.7763	0.3264	2.5235	-0.8021	4.4803	3.748	0.0465	-0.1274	7.1184	6.7649	3.6009	4.0446	-0.3808	3.7228	3.0297	7.5652	-0.4205	6.7512	1.8303	0.0365	0.5244	6.5137	1.7969	0.9948	6.3782	0.384	0.6172	2.2533	8.3165	5.4607	3.2294	2.7972	7.0148	0.3626	4.51	0.6053	5.4405	4.192	6.2876	7.1314	1.4753	0.7229	6.7389	2.7078	4.6023	-0.1432	4.2414	4.9895	3.3371	5.2932	2.7295	3.5476	4.5445	1.7186	1.4436	0.0595	4.1804	5.7549	4.4319	3.2433	6.4928	3.0481	3.7724	6.3405	0.0357	3.1658	0.6764	2.5782	0.7398	2.2176	5.2555	4.8561	0.5027	4.8882	3.365	3.1863	2.2344	4.0352	6.1449	2.8456	3.496	0.1743	-0.2508	0.2256	4.2493	1.2244	2.575	1.2562	5.3792	4.1028	0.6455	4.9332	1.986	2.5368	3.0486	2.3213	1.3438	4.6955	4.5919	0.2927	2.3653	-0.1386	1.2141	2.4581	2.8073	4.3258	1.538	2.7975	5.7661	2.8518	5.5584	2.0043	2.2546	2.3803	0.3021	3.7582	3.139	2.9596	7.4595	3.5548	5.4359	6.8192	2.3946	2.0065	1.994	6.2446	0.9349	2.7897	2.4342	3.1275	2.586	0.9036	2.3044	2.7891	2.7749	3.8698	1.2844	3.1462	2.7264	1.5984	4.5065	6.643	2.3886	-0.4365	1.8692	3.4198	2.4452	0.6997	4.1004	-0.4302	4.4412	0.6527	1.5238	-0.0439	0.5565	-0.4647	0.819	1.7578	-0.1794	1.1287	-0.0375	1.7217	5.2197	0.7374	4.2187	0.3434	0.6122	4.1956	5.9706	2.7289	-0.4465	3.7657	2.4027	2.1374	4.2451	5.7162	2.7329	1.0093	0.4634	3.2411	3.2016	6.8688	1.9842	0.9376	1.8523	2.6062	4.9449	5.7544	6.0599	3.5738	4.5599	5.6219	4.0495	2.0314	0.4725	2.178	5.2444	3.1109	1.5504	-0.5009	-0.1398	2.1103	0.4567	1.2921	0.7005	5.149	2.5487	1.3881	1.0136	3.7984	1.7462	3.4272	1.1388	3.5751	4.2629	1.1757	0.1559	4.1739	-0.1449	1.6536	2.6704	2.5792	5.4401	1.1306	2.8997	2.6184	5.9021	5.0932	1.6679	5.9058	0.2818	3.129	-0.1061	0.7988	3.1063	5.7189	0.3964	2.2195	5.1683	4.3843	1.7274	-0.231	1.99	3.084	3.9496	4.0924	-0.2622	2.4142	1.9709	3.2155	2.5482	6.171	-0.3566	1.1083	2.6558	3.6599	1.9942	2.2361	3.9788	1.3754	1.1067	1.0834	6.0992	5.8031	-0.1554	7.6724	3.9611	1.6977	1.3295	2.6595	3.1209	0.7458	2.6535	2.8068	1.4774	3.7645	1.8867	3.2294	1.6584	3.8467	5.8143	2.8263	2.205	7.1259	3.5204	4.4943	8.0469	1.0216	1.6276	3.2486	6.2454	5.3776	4.8705	3.9823	4.2787	3.5855	2.8963	6.0601	3.3621	3.7706	1.5626	2.838	1.8187	4.8277	1.2958	4.2223	0.6656	3.4723	2.4496	7.7065	4.8461	3.6948	5.8118	0.6569	4.1164	4.4498	1.6086	0.6854	4.2812	2.5008	1.1658	3.8899	1.2599	2.0267	3.6759	1.6736	7.8436	5.5846	6.4696	2.0003	4.3018	3.7779	0.4194	5.5749	1.4218	1.8704	2.6635	2.7294	0.9518	2.4775	4.8834	-0.2182	3.0914	0.1553	4.7288	0.7779	8.291	1.8818	1.2071	1.4822	1.3633	-0.8005	4.7955	-0.0058	2.0026	1.3226	3.1539	0.138	2.5068	3.0351	4.3848	5.7428	4.4152	1.7617	0.3089	3.0145	1.4482	1.724	4.3079	3.8328	6.9025	3.879	0.8504	1.3046	5.2403	0.9733	6.3164	-0.8264	3.1817	3.5608	2.9193	2.3075	0.7916	3.6423	2.2997	1.2157	0.1751	4.2188	0.9738	1.7089	3.4942	1.6805	0.89	6.9415	5.0523	4.868	6.939	4.2392	1.548	2.6069	1.3716	2.6457	1.9639	1.7175	1.2714	5.0299	2.9147	3.0629	2.7316	2.6216	1.4425	3.159	5.042	4.029	8.5737	2.0574	5.7905	4.458	4.4434	2.2801	2.6744	2.8053	1.1776	0.254	5.2706	0.4284	2.5033	0.5123	1.1787	-0.8821	1.0846	0.8622	2.3316	2.6902	6.6	4.0639	1.311	2.807	0.3068	0.8691	3.4984	1.1656	6.0304	1.95	2.9616	2.0885	2.3116	3.7623	5.3003	4.3106	4.8459	2.0713	3.6381	6.2406	0.7925	2.4731	2.0195	0.598	3.0524	1.968	3.3532	3.1255	2.2877	3.79	4.8298	2.5909	5.0196	3.0417	2.9769	4.6854	3.2167	3.7421	4.238	8.0124	4.1189	0.3708	1.483	1.8658	0.1186	2.8362	-0.0815	4.8665	0.715	5.8316	3.5014	0.5603	2.0758	3.771	3.4127	2.912	4.6921	1.1756	4.7019	7.3568	1.908	1.399	2.3754	1.6829	5.3293	3.203	2.2629	2.8507	0.332	0.8651	6.155	3.8807	0.6772	1.2609	2.311	1.5336	4.4845	1.0934	4.5212	0.3013	4.1586	1.8351	1.155	3.3993	0.2736	2.9647	1.9672	0.5045	0.9222	0.947	0.2708	3.4353	0.5647	-0.4046	1.8281	0.1234	0.5402	4.8215	2.5682	5.0918	3.7645	1.4521	3.8792	0.9684	0.1601	6.5217	0.6023	6.875	0.8692	2.9961	4.1037	0.5588	1.4653	1.6748	0.924	1.6629	0.11	2.9474	5.6642	3.1261	0.044	0.6218	-0.0021	1.0479	0.2314	3.5076	4.7169	0.0725	2.8626	6.5993	0.2345	0.942	4.4012	4.1815	1.3757	4.4597	3.8395	5.3928	-0.1384	2.0797	6.4035	1.4965	4.1135	1.9613	2.562	5.167	4.1965	2.5041	4.8749	1.2189	0.9923	2.4878	2.3584	4.8702	4.6318	5.4168	1.8487	2.3084	1.0895	2.5623	2.4617	2.0718	2.2912	3.425	5.0325	7.0238	0.2344	4.7453	1.7323	2.3178	1.3446	0.3965	5.8977	5.267	-0.4378	6.9854	6.5387	1.4304	1.8927	3.6663	3.3943	1.0851	3.5562	1.9075	0.3023	0.8216	0.0109	2.1574	0.3265	4.0073	2.123	4.4105	4.134	4.1198	0.947	0.1097	0.886	0.3985	1.3463	0.7209	0.7307	6.5636	1.7937	2.005	2.9865	4.6088	2.2974	2.3524	2.9057	3.9876	2.0357	2.9788	0.878	1.7446	5.4107	1.2892	1.8451	3.0735	5.7525	0.7231	3.5669	0.2824	0.1909	3.9678	3.3657	4.7877	6.1539	1.5409	3.106	3.2182	4.3206	3.0617	3.0419	3.3445	0.3333	2.1583	4.0802	2.3796	3.2905	1.6829	0.2422	1.19	3.1677	6.0911	4.4324	1.6337	3.3711	1.0144	1.7676	1.9962	2.9188	4.1741	6.5064	2.9675	0.2741	3.7371	0.5313	2.5442	1.8843	2.8885	4.9023	3.3154	6.8067	5.5545	2.2086	1.2572	0.886	1.3273	0.4886	7.9509	1.4169	1.1776	5.0667	5.8354	2.7628	2.3927	5.9462	4.333	2.3678	1.5846	1.6894	0.7402	3.4999	5.5408	5.179	2.8775	1.2874	-0.2077	5.1166	4.278	1.7956	3.5951	1.9143	4.75	2.3235	0.3721	2.1057	2.277	0.5052	3.251	4.0825	-0.2706	1.9239	3.8119	4.5029	1.9699	0.0608	0.08	0.8274	2.1098	6.6308
106_D7	5.9465	7.5833	3.98	2.6192	4.8178	3.4291	7.0412	2.3154	5.3831	1.9376	3.3148	4.4165	2.0406	7.006	4.0628	4.8652	3.9525	3.7614	4.8843	3.2775	0.1292	3.4515	4.5521	7.0058	3.7394	3.7099	4.1184	0.3934	1.6327	1.3737	3.163	2.6196	2.1025	2.2564	6.3211	0.8012	9.2629	1.3693	8.4324	4.6951	3.9626	2.8592	3.5729	4.6553	2.006	3.5719	3.6535	6.1029	3.7538	7.4479	0.5253	4.5746	3.7585	2.0217	1.9959	2.8447	3.6262	4.7982	5.1648	4.1478	6.3417	1.2834	6.6401	6.4455	6.2894	1.7093	5.9966	1.5651	2.2853	2.4285	5.9689	4.0578	4.0215	6.0913	3.7936	1.951	3.1066	7.763	3.5656	2.9225	4.6069	2.5257	5.1149	2.0012	5.6728	1.6069	1.6072	3.238	6.9372	3.671	2.2592	2.9991	2.6404	1.6055	3.8201	2.2791	4.6306	0.6838	6.264	3.3039	4.2324	1.0557	3.8502	2.405	6.3689	7.223	0.6884	0.5265	11.0623	2.5964	5.6891	4.1164	3.2001	1.6862	6.0008	2.8419	1.0791	0.5704	1.9431	0.7979	2.2483	2.7253	3.54	-0.4839	5.8408	3.3975	3.0082	1.6074	0.7702	3.1969	4.6721	4.6433	5.9469	4.9012	4.0939	3.2147	4.3162	3.9474	1.9567	0.6426	4.4105	1.6927	4.8511	2.4651	2.6757	5.2422	4.8168	7.8763	3.2819	5.294	5.2985	3.4029	3.5367	0.9707	3.4657	2.8514	3.7358	5.1813	0.8917	3.4836	4.4153	7.2191	3.0862	2.7197	2.3859	0.342	0.4503	2.0892	4.0658	4.1387	2.4071	4.3465	0.7206	4.5131	2.7399	1.7803	7.1662	5.3082	3.1778	2.5376	0.4228	2.6238	2.4325	0.7038	4.3047	4.7087	5.2451	1.1925	4.0129	6.043	3.8081	1.1086	2.5858	1.1204	6.6876	3.4036	5.3124	3.8508	6.4979	3.0697	2.2934	0.7798	3.1762	5.671	2.6129	6.1887	2.2616	6.1872	3.6613	3.9119	6.1426	5.437	6.6002	6.0633	2.0912	3.9044	6.5227	5.0922	2.8118	4.8821	5.4215	6.9675	1.9011	4.5626	1.915	2.9446	2.341	2.6009	5.1475	4.6586	7.0167	7.541	6.3789	2.2165	4.4403	5.4995	-0.0167	4.1266	6.9309	4.8845	3.867	3.4114	4.16	0.3044	2.3502	1.2363	2.7498	5.4832	7.5495	-0.0503	3.1815	1.7306	3.3687	3.5969	2.1504	3.1655	4.4894	4.1317	1.6811	5.0526	8.3715	-0.0958	1.8301	6.2604	4.4966	2.1513	2.5577	3.5742	0.2727	7.3204	4.1157	7.5422	6.7362	3.0021	1.6812	3.2058	6.1176	3.0709	6.622	2.7636	4.1892	7.656	2.7566	5.9515	4.1019	1.6387	1.1987	5.7872	4.7714	7.1168	2.8593	2.6573	3.4436	4.822	5.6594	6.1169	0.2187	5.453	2.6762	1.9439	8.4596	4.0092	3.8943	3.675	4.1601	4.6443	1.4171	5.4448	3.5997	5.0795	8.1561	0.3916	2.9806	3.426	1.0913	2.6168	4.5178	0.4881	1.0818	2.5565	0.6919	3.5766	1.8073	5.4271	4.0452	0.2216	1.7136	3.6413	3.6356	4.6309	-0.0473	0.105	7.9928	2.1374	2.7578	2.1844	4.635	3.8214	1.4072	0.9098	5.2145	2.1874	2.6825	2.7519	4.0489	2.3308	4.7049	1.4477	2.8674	-0.0412	6.367	5.2006	3.2869	3.6129	1.7916	3.0116	0.4925	3.1807	3.4577	0.1152	7.8129	8.3312	4.9935	5.7145	2.341	2.904	-0.3272	8.3365	2.2706	0.8992	4.8115	0.3294	-0.3356	5.8697	2.2235	4.1001	3.8571	1.2739	8.4489	0.6316	4.2958	0.4564	3.9567	7.3299	6.9603	4.379	2.436	5.4489	0.5122	-0.6325	0.3317	7.2754	5.2401	5.4703	2.9815	0.4612	5.1627	0.4804	4.9485	0.2796	-0.2273	3.9917	5.8796	3.6829	5.0208	4.4239	5.4659	9.0967	4.7911	5.4274	2.567	4.7445	3.8617	7.7707	6.3885	5.194	3.8953	9.4445	3.3821	1.4923	5.9662	3.2911	4.4727	2.6985	6.9652	6.6763	9.5982	5.3949	6.563	3.0978	5.5814	3.2175	1.7983	1.49	4.3751	7.076	4.108	5.4547	4.334	5.0502	1.2248	3.1291	4.1048	4.9516	3.5574	2.7149	4.1162	-0.2549	4.795	6.3474	3.7913	1.8658	5.3747	6.2514	5.5517	-0.6003	5.3181	4.464	1.3295	0.2563	5.1285	9.691	-0.2563	5.9682	0.9753	2.1186	3.47	2.6356	3.172	4.8362	1.6622	1.144	5.1246	5.2118	4.4611	8.4371	3.2359	6.1278	6.6138	5.5752	1.1615	0.1291	3.9678	2	4.2148	0.3758	4.9967	4.9946	3.8063	5.4445	4.0931	-0.5499	2.1031	0.0039	6.3649	5.8991	1.4519	3.4789	5.7646	5.4124	3.7987	5.4974	1.255	1.7914	6.5205	3.7189	7.5801	5.5765	0.7205	5.7132	1.47	0.4219	3.9119	1.782	1.633	0.4408	0.9337	7.7578	3.4129	0.4133	0.0032	0.1621	4.9791	7.5032	6.2487	1.3083	6.0271	-0.083	3.6116	2.8427	2.7954	5.2339	3.4643	4.5159	5.5949	5.3609	2.5438	4.2752	5.2226	4.8493	0.4943	6.0287	2.3845	7.2984	3.997	3.8286	3.5497	2.5568	0.2887	-0.7357	1.4264	4.9239	5.8819	1.5845	2.3747	4.3031	2.3044	6.4	1.0116	0.0757	3.2998	4.8193	2.6968	5.7664	8.515	2.4552	-1.4739	7.0184	3.0941	6.688	1.7903	7.8054	3.5352	0.9784	3.5677	4.8006	6.1847	5.8626	4.556	6.4254	5.6539	3.0949	7.4618	6.1325	0.6256	3.6839	2.6209	4.6658	1.3496	4.5708	6.4839	5.3762	3.9653	3.3897	3.975	4.2967	7.3449	2.3874	13.0122	5.6244	1.7272	5.7009	3.2784	2.0153	-0.4599	2.824	1.1646	4.6828	-0.2344	0.4401	1.9879	6.5096	5.3032	5.8077	5.2619	6.2455	4.9799	-0.5665	1.9455	0.2221	3.5561	-0.0683	2.9683	7.3859	4.574	2.7637	1.5723	5.051	0.7098	5.3982	6.2431	1.8411	4.7196	5.6315	7.1181	5.0552	4.9463	3.4401	9.9472	-0.1199	3.5535	4.6729	2.6781	4.9119	2.247	2.2526	0.2028	6.4588	5.3661	6.2974	0.4914	3.1863	7.081	6.2802	4.6761	2.062	5.469	6.3554	2.3925	2.5426	2.857	-0.5514	3.6369	1.268	2.5911	4.7563	6.5096	4.7242	7.2704	8.5248	0.2212	6.2788	7.7997	6.3466	7.383	3.8709	4.9805	2.4129	5.1953	5.6835	8.4829	3.3672	1.0272	1.1634	4.1884	1.6645	2.853	-0.0696	5.3237	4.1151	-0.0926	-0.0357	7.309	5.5787	3.4106	4.1354	-0.6466	3.9073	3.3223	7.7221	0.2397	6.673	2.9076	1.6525	0.2677	7.01	3.1649	1.2314	7.1423	1.9079	1.3593	2.7422	8.605	6.3779	3.546	3.0813	7.2301	0.4664	4.4317	0.2559	6.4922	4.5626	6.6044	7.308	1.8454	0.3532	7.8318	2.8271	5.1061	0.2586	5.0246	6.4373	3.7843	6.0786	3.2507	3.8059	5.0231	1.4775	3.1651	0.1811	4.206	5.898	4.8961	4.249	5.6661	3.2475	4.0049	6.3891	0.7734	3.7665	0.587	3.1416	1.1209	2.6581	6.5322	5.4965	0.7981	5.349	3.9831	4.1601	3.9714	4.575	6.8948	3.7079	4.8066	0.8223	0.9156	0.7417	4.1813	1.5496	2.7791	1.4206	5.7202	4.0353	1.4198	5.6671	2.3139	3.5456	3.4808	2.3244	1.0301	4.737	4.0609	0.2673	2.5765	-0.0603	1.9399	2.5227	2.4547	5.0894	3.9971	3.5238	6.1794	5.0084	6.0124	2.2616	3.3698	3.1807	0.5188	3.8235	4.4065	2.7852	7.8503	4.7679	7.2225	6.8559	1.6542	2.199	2.4642	6.3453	1.4001	3.1951	3.0017	3.2608	3.0575	2.3894	2.9442	3.2255	3.7258	4.8471	2.5094	5.0747	3.0231	2.1394	5.7299	6.5579	2.081	0.3688	2.1284	4.5362	3.4789	5.2166	4.3741	-0.9095	4.4276	1.6257	1.8802	0.0541	0.3336	-0.1824	0.7634	2.0275	-0.097	1.4579	-0.1355	2.4035	6.2713	1.4481	4.7512	0.5638	0.9945	5.5182	6.2337	3.5511	-0.3082	3.9307	3.5823	3.5774	4.4905	5.7146	3.0943	1.3838	0.7011	3.4888	3.5586	7.6642	2.3626	1.606	2.1036	3.1362	6.3476	5.7679	7.1409	3.098	5.1677	6.0158	3.8085	2.3199	1.1703	3.3738	6.3244	2.7626	1.8384	-0.2886	0.4512	2.1701	0.378	1.2095	1.232	6.0601	2.9353	1.65	1.7833	4.5739	2.38	3.4268	1.3261	3.5032	5.2373	1.3606	0.6859	4.8029	0.3539	1.0531	3.2825	3.3145	5.8623	1.3733	3.0721	3.008	6.5975	5.1825	1.9155	6.126	0.3742	1.8006	1.5717	0.918	3.6027	5.563	0.7698	2.7145	5.3463	5.2146	2.5243	-0.3695	2.2764	3.07	3.7298	4.7189	1.0667	3.1987	2.4816	3.857	2.6712	6.3988	0.5668	0.4642	3.0886	3.9621	3.2537	3.3118	4.6926	2.5923	1.7911	1.6887	5.5485	6.3058	-0.2436	7.5894	5.1966	2.4031	1.8356	2.8985	4.626	1.4458	2.8812	3.2013	1.9621	4.8722	2.4687	3.6363	1.7719	3.9301	5.735	3.1582	3.4669	7.5832	4.028	4.5916	9.5859	1.1694	2.5794	3.5499	6.6939	5.4387	4.5963	4.3276	4.9426	6.131	3.0788	5.7711	3.7581	4.4599	1.8876	2.5746	2.2905	5.6338	2.6062	4.1067	0.6028	4.7506	3.4951	7.866	4.8522	3.7484	6.3491	1.2051	4.7497	5.3552	2.3194	1.7171	4.9808	2.8443	2.2216	5.2665	1.5168	2.2816	4.2609	1.4906	7.6637	5.3861	6.6121	2.1455	5.2778	3.8651	0.2439	5.4818	2.0694	2.2719	2.9601	3.3439	0.7275	2.9401	5.5278	0.4528	3.3759	-0.0279	4.983	1.7194	8.2438	1.4295	0.9756	1.6517	1.5618	-0.5722	3.8138	1.1521	3.0554	1.8891	3.5424	3.0375	2.6395	4.1141	4.3288	6.3171	4.6974	2.5462	0.6742	3.2894	1.4179	3.0616	4.8771	4.0471	6.8435	4.4816	3.8445	1.611	6.0949	1.0646	6.7332	-0.5711	3.5117	4.4843	3.0014	3.6568	1.958	4.1158	2.2072	1.9564	2.7799	5.6635	1.2762	1.6775	4.4075	1.7612	1.5433	5.4821	5.7564	5.4799	7.3649	4.2408	1.9779	4.0737	1.4984	2.3596	2.1974	1.7355	1.164	6.4661	2.3897	3.2929	3.3406	3.7384	1.7053	3.5871	4.4737	4.3308	8.5247	2.2901	5.9362	4.9978	4.9793	2.4199	3.1772	4.0895	0.9928	0.097	5.5597	1.6646	2.2803	0.5681	1.5407	-1.3746	1.507	0.7027	3.0261	2.7787	6.9057	4.1995	1.8421	3.0695	1.1026	0.6986	4.0837	1.0535	6.5925	2.2366	3.0096	2.7303	2.3374	4.4101	5.5416	4.5013	5.6199	1.4351	3.6688	6.2756	2.4683	3.2105	2.0366	0.7499	4.1865	1.8813	3.5505	3.1597	2.9753	4.2288	5.2699	1.3475	5.4491	3.2246	4.8637	5.3362	3.9786	4.475	4.0778	9.2335	4.5497	0.1678	2.1415	1.9504	0.3731	3.0604	-0.0846	6.4807	3.4787	6.872	4.919	0.3178	2.524	4.478	3.6859	2.9474	4.9074	2.7267	6.0238	7.6095	2.516	2.2426	2.5409	0.2421	5.6626	4.6743	3.3463	2.5165	0.2666	0.7254	6.3339	3.8247	1.6758	0.8707	2.9105	2.1526	4.8031	1.7986	5.2428	1.1049	3.732	1.8716	1.1917	4.0464	-0.2579	4.1079	3.1927	0.0045	1.7464	1.3153	0.2084	4.5862	0.8048	0.2985	2.757	0.3725	0.1503	6.6038	3.1837	4.6729	3.904	2.1803	4.5571	1.336	-0.3303	6.8181	1.0314	6.1828	1.4548	3.5219	4.3219	0.7963	1.6985	1.7886	0.8564	2.1089	0.5242	3.6686	6.2743	4.3292	0.6483	0.2047	0.2736	1.3392	1.4815	4.5303	3.5036	-0.5266	4.5113	6.6888	0.0369	1.6711	5.8394	4.4829	1.839	4.5655	4.701	6.5641	-0.2004	1.6047	6.7656	1.2033	4.2309	2.4997	3.0045	5.9363	5.2504	3.0665	5.3126	1.451	1.2512	3.1107	3.07	5.4471	4.7424	6.3194	2.1255	2.6686	1.3313	3.53	2.5678	2.4084	2.463	4.8353	5.4762	7.4775	0.563	4.5288	1.7306	2.9053	2.2879	0.3679	6.1623	5.114	-0.0484	7.1346	6.6668	1.6215	1.8532	4.9805	4.0287	0.7065	4.1026	3.0908	1.1349	1.8112	1.719	1.7708	1.0033	3.9722	2.4283	4.8049	3.793	3.3901	0.8183	2.0031	0.9643	0.2375	1.2509	1.1223	0.7444	6.8415	3.2372	1.8473	3.6407	4.2052	2.8177	2.8188	2.4363	3.8487	3.0685	4.5917	1.2752	2.2416	6.2795	0.8512	2.7939	3.2161	8.2125	0.9882	5.0504	0.3732	-0.4018	4.8922	3.4067	4.8911	7.6759	1.9049	4.0873	2.9038	5.8751	4.0323	3.4828	2.8585	0.6082	1.1535	4.4615	2.582	3.1874	5.0978	0.4431	3.3318	3.4436	6.4986	4.5589	2.442	4.342	1.0479	2.166	2.3278	3.4915	5.0381	6.8708	3.7222	0.2306	4.4678	0.42	3.3407	2.1772	3.2907	5.4043	3.56	7.329	5.5842	3.5908	1.0277	0.8407	2.386	1.4674	7.8943	2.0031	1.5385	5.731	6.7456	3.1915	2.993	6.0191	4.6964	3.3127	1.9865	2.2377	0.7605	3.7248	5.7666	5.6644	2.8804	1.226	0.3641	5.3614	4.5708	2.7955	3.6809	1.6429	6.1408	2.7896	1.0623	4.0507	2.723	0.7784	3.1553	4.1886	0.2854	2.9925	5.1814	4.898	3.0441	0.7065	-0.4869	0.8127	2.8791	7.6808
79_D0	4.8938	4.3137	2.908	2.111	3.7968	2.5678	6.4565	3.0098	5.0657	1.5279	2.7889	3.8369	2.0865	7.2307	4.3362	2.335	3.579	3.5738	2.9953	1.9142	-0.0229	3.2335	4.5705	6.9593	4.415	3.5517	3.0831	1.016	1.037	0.2947	0.769	0.7598	2.0006	1.3556	6.6471	0.3292	7.3253	2.2513	7.9181	4.0884	2.281	3.0261	4.861	1.114	2.7455	1.7089	3.4763	5.2619	3.3401	6.4298	0.5658	3.445	3.7219	2.3384	1.6249	2.2089	4.2325	3.0198	4.9887	3.8241	5.8098	1.2275	4.9787	5.6497	4.5121	0.8686	6.0069	1.4372	2.3618	1.964	3.3463	4.8822	2.0605	3.2032	2.7518	1.3067	1.3283	8.1032	3.1818	2.0032	4.7423	2.6731	5.1899	1.8945	4.6982	2.0962	1.3708	2.6683	5.7759	3.2828	2.6839	0.3142	1.7421	0.3676	3.7206	2.0733	3.9761	0.943	5.2908	1.9338	4.4391	1.8006	3.1759	1.9225	4.4849	6.9015	0.1066	0.7824	8.5573	3.1179	4.3051	4.0584	2.9309	0.2683	1.1365	0.9752	0.679	0.0654	0.921	0.3533	1.8388	2.1496	2.3581	0.1793	6.8163	3.0509	2.7728	0.9382	0.1714	1.3434	3.3796	4.7222	4.896	1.8827	3.8587	2.0037	4.1272	0.1511	2.7499	0.4595	2.9728	0.0798	4.892	1.2618	2.314	4.8566	4.1479	7.0609	1.9995	2.4397	5.0225	0.6616	2.9569	0.4269	1.2484	2.4123	2.7848	5.7689	0.6654	0.1715	3.8579	6.5695	2.5011	1.7172	1.3595	0.4926	0.5837	1.5495	4.0951	4.2403	2.0606	5.0203	0.0609	3.7572	1.549	1.4226	5.8129	5.1721	3.2231	3.228	0.1103	2.1166	1.8873	-0.0159	3.7027	3.9994	5.3686	0.5492	4.0033	6.5245	3.8915	0.4008	1.6556	0.7904	5.2209	2.7282	5.0948	3.5234	1.3394	2.3824	2.0343	-0.1224	2.0435	4.9274	2.8476	5.7641	2.1835	4.57	2.9641	3.4216	4.2303	4.9622	5.6566	4.8276	2.2162	3.2073	4.7034	4.7793	2.7075	4.6136	5.3813	6.9286	0.9782	4.9311	2.1422	2.9073	2.1952	3.5765	4.8841	1.4642	7.3328	4.3961	4.5847	0.302	3.2393	5.5598	0.712	4.2722	4.8674	5.0652	3.5246	4.6921	2.9767	0.0643	1.932	1.692	3.2001	6.3957	6.8543	0.4924	2.8049	1.7918	2.8692	2.6385	1.5703	2.5503	3.5303	1.2015	0.4018	4.6218	7.0714	1.5545	1.6681	3.4427	7.1834	1.8	1.1521	3.7683	0.447	6.9949	3.1473	3.1319	6.8597	3.6335	2.5193	2.3661	5.7086	1.4971	6.6157	1.7581	4.1977	6.6292	2.4108	4.6057	3.2899	2.2856	0.596	4.5445	3.9748	7.206	2.1332	2.7154	2.3125	4.3987	2.8506	2.913	0.6861	2.4178	2.3957	1.2977	7.1148	3.9495	4.1491	2.361	2.8789	3.3731	1.3639	5.2573	0.5864	3.4391	7.437	0.7354	3.6436	2.7362	0.3965	2.3949	1.8234	0.4815	0.5658	-0.0887	-0.092	3.75	0.3324	4.587	4.2418	-0.0887	3.3175	3.0146	2.9392	5.3488	0.1329	-0.2107	7.228	2.8304	3.4072	1.6616	4.2623	3.7653	0.9106	0.5791	4.463	2.4212	1.9003	2.5865	3.4402	0.3754	3.8476	2.1966	2.9832	0.198	6.2424	5.1257	1.7667	2.0477	1.6452	1.7069	0.6444	3.1678	2.7894	-0.1043	7.2203	4.8698	4.6959	4.8195	0.6334	2.9034	0.0226	7.2055	0.9412	-0.291	5.0745	0.1603	0.6902	5.5455	-0.0661	2.0076	3.3107	1.1924	5.3317	-0.1713	3.6264	0.171	4.378	5.8816	3.4417	4.1538	1.5665	3.5294	-0.1292	0.3077	0.9662	6.9554	4.3073	4.3101	3.7578	-0.4108	2.3716	0.9985	1.2426	-0.1333	0.3571	6.0331	5.7841	3.7328	4.7296	4.2365	4.4943	6.8392	4.1189	5.2789	1.823	0.6565	1.173	7.5411	5.8608	5.0564	1.3902	8.0396	1.332	1.2288	1.3546	3.5287	1.5885	2.4198	6.2574	3.726	7.9016	3.8271	6.5739	2.5735	5.4722	2.3248	2.2362	1.2094	3.9424	5.8423	3.303	5.1196	3.5615	3.7591	1.5819	4.3124	0.4216	2.1686	3.3888	0.4903	4.0936	-0.5191	0.6363	6.5413	5.0153	1.7056	3.2223	6.0821	3.6323	0.8273	4.8703	3.7708	0.5107	0.2522	5.5233	6.1241	0.2944	6.1817	1.0911	1.6013	3.1113	2.295	1.3041	3.8469	2.0131	0.9223	5.0179	5.5701	5.4193	8.8878	2.0275	5.7915	4.6966	5.5191	0.5048	-0.4134	3.8024	1.4261	3.4261	0.2839	2.4185	3.3752	2.1294	6.2058	4.3404	-0.6222	0.6121	0.0276	5.9659	2.4319	-0.0314	2.4385	4.574	4.4222	4.4621	2.255	0.3452	0.0235	5.4168	0.3187	5.8762	4.2847	1.0429	5.976	1.1436	0.4587	3.7282	0.4206	0.2521	0.2873	0.0648	5.899	2.9663	-0.1319	0.2704	1.3879	4.375	7.7891	4.9496	1.155	5.0073	-0.118	1.9905	4.5331	1.6304	4.4311	0.9045	3.7733	1.0794	5.482	1.1141	4.1876	4.9501	4.2819	1.1301	2.2044	1.4577	3.1072	1.9218	0.2812	4.0205	2.2372	-0.0305	-0.7496	0.6413	3.806	5.156	0.6264	2.72	3.2099	2.2712	4.8696	0.538	-0.2526	0.1847	5.8093	1.6466	5.2608	6.4107	1.627	-0.3291	7.0364	2.5183	5.3325	2.226	6.8147	3.1179	0.534	3.4267	0.8369	5.9569	5.1112	4.6175	5.4065	5.5199	3.1553	6.222	6.604	1.5523	1.2068	0.2479	4.9114	0.08	4.866	5.2897	1.7238	4.0019	4.3216	3.5858	1.4845	7.2282	0.6448	12.0237	2.9528	0.6472	6.7462	1.658	3.2872	2.7543	2.5764	2.1317	4.3929	0.0024	1.9815	1.7646	6.1911	3.9948	6.3791	1.3209	5.5495	6.1043	-0.6857	1.448	0.8378	2.9083	0.0263	2.9301	7.1346	5.3287	1.5892	1.6487	5.3363	1.6389	5.3517	6.4084	0.9887	1.3958	5.5829	3.1009	2.9287	5.3172	5.0604	8.3927	-0.0966	3.4744	4.6794	3.1869	4.4848	2.7414	0.4802	0.2086	7.1029	1.7231	5.6117	0.287	2.3397	7.0846	5.9556	4.7919	0.5014	5.8498	5.2694	2.0444	1.6911	1.4412	-0.7253	3.9223	0.4374	3.7517	4.5768	6.3825	5.4223	6.0628	7.953	0.7119	6.0596	2.6004	5.6509	6.5868	3.09	1.6133	2.8736	5.0751	1.8666	5.8509	2.282	0.1795	-0.1361	1.0977	0.5755	3.9451	0.9376	4.5761	3.0286	0.511	0.4057	4.0146	5.2033	1.151	1.9056	0.2827	1.4151	2.2333	2.354	0.819	3.1229	4.1937	0.8959	-0.0444	3.253	2.6929	0.4185	6.7885	2.0552	0.6176	3.8337	6.2848	5.2385	0.844	2.4226	3.1598	0.453	4.5261	0.1835	5.4759	4.0598	2.6074	4.7693	1.5895	0.7247	6.9486	3.1718	4.8167	-0.2337	3.928	4.8873	3.9295	5.5043	2.8723	3.4551	1.8219	1.7191	2.0299	0.2169	2.9138	5.4279	5.1098	3.8521	3.6317	2.437	1.6754	5.5444	2.6742	2.2222	0.2441	1.902	0.2888	2.3362	6.0569	3.4511	1.179	4.0839	3.6026	0.3344	2.1427	3.562	4.7176	2.5463	3.284	0.2141	-0.1966	0.4702	3.2962	1.6107	3.8995	1.8329	1.8528	3.8603	2.0819	4.8462	1.5616	2.6648	2.1305	3.4204	3.472	4.3764	1.2483	-0.1561	2.2422	-0.0796	1.8799	2.9708	2.2805	4.995	1.7559	3.015	4.0966	4.7802	3.2481	0.8546	4.2487	2.0563	0.2529	1.4029	3.3807	2.3769	2.7023	5.003	6.5698	4.355	2.2943	2.5689	2.0452	3.2044	1.53	3.9409	2.994	2.397	3.3663	1.9405	1.8121	2.0381	1.1641	4.6783	2.5867	4.7102	2.7897	1.9966	5.6325	4.5833	1.7253	0.1398	2.3171	4.8539	3.66	4.0521	3.7994	0.2826	0.8667	-0.0754	2.1787	0.5319	0.4285	0.2049	0.0491	1.439	-0.7016	1.0623	-0.116	1.6455	4.8955	0.8783	4.9831	0.4437	2.011	3.1103	4.1796	1.8212	0.0891	2.0734	3.034	3.0071	4.3877	3.8219	3.1287	-0.4381	0.4221	2.948	2.9549	6.7216	1.6872	0.9475	1.1485	2.5879	6.1853	2.5072	4.0422	0.7344	4.991	2.1001	4.7211	1.7458	1.5009	2.1386	5.8114	1.9258	-0.0909	-0.3258	-0.1197	2.3098	-0.004	1.3514	0.2653	5.4856	-0.4651	1.4786	4.1605	3.381	1.9942	2.0476	1.8457	2.2464	4.1565	0.754	0.351	4.3911	0.0451	1.6303	2.0615	3.48	3.7747	-0.0923	1.7317	0.934	5.4135	3.2191	1.6813	3.5234	0.8406	3.2007	1.4301	0.934	3.9582	6.8135	0.5069	1.8393	3.7082	3.4946	1.6493	-0.6304	0.8027	3.3228	3.4259	4.1866	-0.805	2.8204	2.1315	2.6928	3.2454	5.1907	-0.3849	0.8036	1.8911	1.2374	2.9378	3.9572	4.1441	1.5506	0.7382	2.3247	4.9454	1.457	-0.4816	6.461	3.7944	3.3462	0.6829	2.9783	3.8301	0.8338	0.0311	2.6362	0.0059	4.9051	1.484	2.9303	1.9075	2.9451	4.3682	3.086	0.9802	6.1322	3.7565	2.1004	6.9527	1.2604	0.8472	2.3686	5.9983	4.3555	3.7265	4.0867	3.701	3.3368	1.6576	5.0159	4.1311	4.3333	2.5893	1.6109	2.6035	4.4577	2.0594	4.2826	0.7931	5.1398	3.309	4.2876	4.2564	1.3798	4.5767	0.728	4.7121	5.1526	1.0299	1.7073	5.0557	0.8057	1.0893	4.3382	0.2993	0.3601	4.5752	-0.0619	8.1868	4.8362	2.4506	1.7554	3.264	3.8705	1.1881	2.2662	0.9692	0.9731	2.808	3.1156	-0.0049	1.4788	3.7085	1.3137	1.9296	0.1206	1.9301	1.8824	4.4485	2.8611	0.7446	1.5347	1.7298	-0.3363	2.5424	-0.3666	3.4135	2.2537	1.7975	0.6465	3.4131	4.2527	2.7127	4.425	1.4798	1.49	0.8252	3.803	1.4415	2.8646	4.3214	3.1092	6.4127	3.1273	4.7253	3.1942	5.1799	-0.0257	6.5946	-0.547	3.3836	3.375	2.2057	3.7566	1.3359	6.3272	3.3167	0.8236	0.2482	6.2305	1.2013	1.6547	3.4537	0.7305	1.3138	3.3226	3.8303	3.8615	5.4877	2.5008	1.9708	2.8562	1.9072	1.8033	0.2917	0.1479	2.5264	5.8826	1.7793	3.5075	2.3679	2.5092	0.777	4.3404	4.2376	2.5732	8.0078	1.177	4.0633	3.1884	3.4879	1.5531	3.8687	2.6892	1.0833	0.1718	6.2638	1.4566	-0.2152	0.6217	0.4382	0.5824	2.0802	0.6055	2.4082	1.1573	6.6087	3.1014	1.2254	3.7436	1.1561	-0.2864	1.6766	0.0048	3.1013	1.9565	0.5344	3.7827	1.9307	1.8455	5.4905	1.9686	1.9906	2.1996	1.8069	3.1533	1.5467	2.0694	-0.7374	0.2911	3.541	-0.3366	3.2143	1.4711	2.9459	4.8	4.9788	0.6153	2.6854	0.9289	2.3791	4.8923	3.8784	4.6262	4.0223	10.0615	4.75	0.6888	2.0337	1.0398	0.888	1.315	-0.4426	6.4349	1.5055	6.9828	4.1532	0.2043	2.1445	4.2767	3.996	0.595	4.4229	1.0507	4.2632	3.4293	1.8368	2.1535	0.7217	0.447	1.4058	4.496	1.5138	5.0644	0.3657	0.2531	5.1376	0.2035	0.0086	0.239	2.8037	1.9217	5.1139	1.554	1.3139	-0.1583	2.8492	2.3083	0.4622	3.4592	0.0509	4.3356	5.0047	-0.0349	1.2942	0.2452	-0.009	4.5433	1.306	0.6552	0.3887	0.1097	0.3764	6.4509	2.7177	5.7726	2.776	2.6192	1.1257	1.3399	-0.5458	6.2587	1.4221	7.0278	1.0684	2.9062	1.2677	0.5001	0.274	1.4825	0.8019	2.3168	0.8917	0.7928	5.5976	4.5539	-0.3564	0.0438	-0.3001	-0.0297	0.3936	4.4344	2.0069	-0.3161	3.0349	5.3298	0.8607	0.8445	4.121	1.7891	2.7341	2.5927	6.9307	5.0932	0.0708	0.6888	4.1699	2.7933	4.6784	2.3047	2.5635	6.1401	4.1306	0.7256	4.492	0.7708	0.009	2.2296	2.9788	5.4641	1.0859	5.6159	0.4761	0.7053	0.3922	3.2707	3.4709	0.8072	0.9379	5.7724	2.1792	5.6272	0.0277	4.9072	1.3593	3.6117	2.0761	0.8118	3.0473	5.8263	1.2744	3.4293	5.8562	1.5988	1.1048	3.8606	3.5754	0.2682	3.7105	2.1126	0.3819	0.4987	0.0152	2.4174	0.6619	2.7776	0.3301	4.6785	2.0062	4.1598	0.1506	0.3231	0.4697	0.0878	0.3474	0.9333	0.7438	2.9661	1.2297	0.4441	2.3814	1.2372	3.0436	2.8988	2.6689	3.441	1.925	2.0813	1.3374	1.9119	5.4422	2.8533	4.0513	2.7157	6.1498	0.4998	4.2181	0.3387	-0.2411	4.8089	1.5271	3.5894	7.9172	1.453	3.3722	2.7366	3.0005	4.4182	2.2808	2.3981	0.2282	1.7158	3.4202	1.0324	1.3598	4.8593	0.1547	2.9583	3.2039	6.0342	4.3857	1.4217	4.7909	2.7766	2.6872	1.3436	2.6599	4.5565	6.6154	3.2741	0.1477	3.8837	0.8149	1.6556	0.8042	3.3559	4.2429	3.6146	3.4017	2.5562	2.4579	1.1965	0.5235	2.8479	0.9903	8.3008	1.5949	1.5254	4.893	5.9072	2.8349	1.9419	2.0666	2.9495	1.8104	1.5412	2.4817	0.1951	0.8091	4.6151	4.0977	0.208	0.4892	0.1908	2.7652	1.1614	3.1277	1.2557	0.3535	4.4677	1.8743	0.7465	2.7098	4.2822	0.3957	3.1625	0.7747	0.613	3.062	4.299	5.152	3.2877	0.8082	0.3922	1.3007	-0.1099	6.1966
79_D3	5.4258	7.7484	3.2826	2.0249	3.7566	2.8515	6.0961	3.0939	5.3167	0.4784	2.4668	3.5926	1.9845	7.5439	3.5853	4.0509	3.7632	3.9088	3.1409	2.1219	0.1028	2.926	4.3649	6.8149	3.9275	4.0411	2.557	0.3354	1.5328	0.8064	1.0815	2.5009	2.0117	1.2554	6.8491	0.6569	8.3403	1.5081	6.5712	4.6866	2.9436	3.6464	5.4669	4.8468	2.6378	3.6046	3.1949	5.3821	2.7237	7.4524	0.4211	3.5996	3.9475	2.0964	1.9168	2.7421	3.943	3.5716	4.7446	3.6029	6.2332	1.3813	7.1077	5.8783	4.6408	1.6626	5.955	1.0439	2.4091	2.6239	7.1394	3.8845	3.3505	5.0908	3.7606	1.6344	0.259	7.2024	2.8209	3.0473	5.2161	2.6587	4.4126	2.0806	4.5879	1.7468	0.9836	2.0683	6.228	2.7107	2.428	1.3816	1.7146	1.2053	3.6528	1.0166	4.0559	1.4075	2.8824	1.5226	4.6282	0.9629	3.3792	2.2273	6.1421	7.139	0.2998	0.8927	10.1706	2.6959	4.3903	3.8319	2.7828	1.2806	5.381	1.8393	0.9169	0.7191	1.2056	0.4458	0.6735	2.4005	2.1079	-0.0695	6.4538	2.7566	2.169	1.3639	1.3278	3.0202	2.8724	4.3759	4.9587	4.7337	2.9588	2.1921	3.6941	0.3605	2.4392	0.4018	3.6169	1.4478	4.5221	1.8975	2.6233	4.3187	4.0908	6.8597	2.6566	3.8875	5.1991	3.8304	2.7661	0.4788	2.2144	1.7617	3.5802	5.334	0.963	3.1982	3.373	7.1621	2.3603	0.9152	2.0582	0.3662	0.4791	1.3675	3.6639	4.2883	2.3466	3.1781	0.6888	4.2357	1.8149	1.4207	7.1618	4.9305	3.3159	0.7265	0.1982	2.3619	2.2738	0.378	7.6736	4.7393	3.9196	0.1876	3.3744	5.9702	3.1765	0.4555	1.1991	0.3677	5.5807	2.9538	7.0756	3.4	5.8897	2.5444	2.0014	0.6254	2.5211	4.8133	2.7031	5.9049	3.0011	6.2205	3.0246	2.9203	4.6846	4.7603	8.0573	3.9556	1.8727	3.8029	6.6764	4.149	3.4204	4.7077	5.0337	7.6319	1.6163	4.6676	1.4119	2.7418	0.1306	0.8802	5.1025	5.6884	6.7056	5.8961	5.1123	2.3047	3.4157	5.6733	1.1552	3.786	5.0934	4.7328	4.3608	4.0551	3.1435	0.0609	2.2236	0.9505	1.8828	6.6299	7.67	0.1697	2.4437	1.3277	3.6928	2.8737	1.6645	2.4973	3.9549	3.9092	1.3895	4.7578	4.2986	0.5785	1.3174	5.2497	7.6459	1.2015	2.328	3.1589	-0.3465	7.3878	3.3103	7.1688	6.6534	3.5807	1.6462	3.1463	5.4623	1.4634	6.6964	2.2315	3.8546	7.0821	2.4504	5.2216	3.3591	1.0984	0.4942	4.9856	3.7188	7.6372	2.3289	1.6652	2.4668	4.01	5.2453	6.2097	0.4471	5.1867	4.5922	1.8947	8.1315	3.8444	4.1948	1.797	3.4406	4.0364	0.8171	5.3812	3.9821	5.2533	8.4176	0.298	1.0109	3.1251	0.2052	2.2548	4.5135	0.4369	0.1099	1.606	-0.3874	3.5538	0.4999	4.4647	3.8007	-0.2385	2.8315	1.4069	2.6186	3.9681	-0.2218	0.2419	5.2674	2.3304	4.7067	1.6534	4.5584	4.219	1.4086	0.5452	5.1585	1.9289	2.9366	2.7624	4.0093	1.7917	4.4508	1.697	2.5687	0.0067	6.3503	5.4037	3.448	2.924	1.2447	2.146	0.2276	2.8923	3.8922	-0.0172	6.9585	7.7286	3.3378	5.0559	2.2324	2.293	-0.8768	7.4591	2.5471	-0.673	5.0111	0.0838	5.0088	5.7099	2.0379	2.6253	4.2768	-0.0826	6.4366	0.8441	4.5638	0.414	4.0566	6.658	6.7925	4.1506	1.8659	4.8027	0.2755	-0.2377	0.64	7.1912	5.0862	4.2425	2.8066	0.7373	5.0878	1.2512	4.7341	-0.2309	-0.3358	4.7029	4.7628	2.6433	4.478	3.9133	5.1367	7.1666	4.3356	5.3504	1.6376	4.4109	3.526	6.2983	5.9467	5.1555	2.8222	9.3667	1.5012	0.8765	5.6661	3.3632	4.6612	2.7095	6.5654	6.2052	6.3466	4.9169	6.4486	3.0701	5.7194	2.4101	2.2159	1.0085	3.8995	6.7244	3.2534	5.3291	3.4117	3.8866	1.3661	3.0065	3.5477	5.1779	3.0304	2.4979	3.7978	-0.6476	4.2951	6.2907	4.595	1.9191	5.2603	6.8061	4.3231	0.7571	5.4746	4.4327	0.7474	0.1311	5.0442	10.1234	-0.0147	7.3955	1.2537	1.4991	3.7971	4.0391	1.5443	4.0428	1.9529	1.2093	5.8739	5.3881	5.5464	8.0424	2.3996	6.1396	6.8277	5.5801	1.2321	-0.1132	3.4658	1.6867	4.2735	0.4201	3.5282	4.816	3.5471	6.0081	4.6372	-0.248	0.5155	-0.042	6.1699	5.7419	1.5169	3.3376	4.8706	4.4393	3.8687	5.4002	0.9747	1.3517	6.2818	3.5916	7.1164	5.181	0.2862	5.8347	0.9112	0.0068	3.9019	2.1553	1.2934	-0.1011	0.331	5.5811	3.2775	0.148	0.1743	0.7448	4.1653	6.745	4.8659	1.1385	5.9816	-0.3665	3.237	4.8091	1.9932	5.1052	3.4229	4.2476	5.0458	5.2189	2.7123	3.8422	4.4123	4.1709	0.2228	5.8131	2.5615	6.9265	2.6477	3.5848	3.588	2.9746	0.1556	-0.2353	0.6524	4.0233	5.9448	1.5619	2.2993	3.7929	1.8622	6.124	0.6282	-0.0246	2.6028	5.748	1.681	5.7188	7.293	1.6049	-0.4369	7.4887	3.7612	4.9204	1.6683	7.0073	3.2523	0.5627	3.726	3.7016	5.6861	6.3664	4.3776	5.7006	5.3154	3.3161	6.4521	5.9688	0.6467	3.5181	2.3252	4.3792	0.3625	4.8305	5.9899	5.4465	4.3056	4.0502	3.7722	4.1419	8.2441	1.6208	12.9693	5.3214	1.5956	6.5825	2.5783	2.4041	2.2785	2.0663	1.912	4.3649	-0.0319	1.6458	1.8379	5.9895	4.3906	5.9015	5.4189	5.5876	5.7843	-0.6844	1.3592	0.959	2.9577	0.4096	2.9586	7.5924	5.0727	2.5019	1.4743	4.9676	1.2795	5.1323	6.4371	-0.0754	4.0246	6.189	6.8945	4.7607	4.1916	3.5006	9.0703	-0.1141	3.0701	5.0809	2.7645	5.8239	2.7885	1.7887	0.388	5.4478	5.2233	5.5483	0.3706	4.216	5.5576	6.9122	4.3995	2.1119	6.3063	6.1206	2.0037	1.922	1.6519	-0.2363	3.6349	1.0227	1.8058	4.9843	7.0096	5.1597	7.0149	8.5553	0.2858	5.972	7.3089	5.3665	6.6365	3.3454	5.6867	1.2122	5.6974	5.1068	6.2134	2.0452	1.5775	0.7481	4.0958	0.1476	4.087	0.1043	4.2899	4.2069	1.0032	0.1072	6.7514	5.0898	2.9929	4.1924	-0.4557	3.7686	2.5689	7.1167	0.4897	6.1839	3.5465	0.3955	0.2199	6.6147	2.3987	-0.0357	6.8069	0.7789	0.7348	5.0244	8.3935	6.0342	3.4638	2.8312	6.7258	0.8238	3.8452	0.3998	6.2679	4.9945	6.2136	7.3045	1.6916	0.0888	7.0593	3.1155	4.5778	-0.609	4.5349	5.1361	3.5293	5.6373	2.6665	3.4334	2.1551	3.2547	2.7351	0.0499	3.035	5.5612	4.9963	4	6.2553	2.1039	3.9366	6.0917	2.5858	2.713	0.6763	3.0798	1.4301	2.3382	6.2524	4.2237	0.8417	4.8419	3.9837	1.5135	2.8678	4.427	6.1466	2.4421	3.1896	0.3617	0.0391	0.5359	3.0139	1.5866	3.1985	3.1705	5.6078	4.1048	1.4578	5.5265	1.5426	3.4513	3.4608	3.0268	3.4588	4.5578	4.6636	0.2592	1.5557	-0.1097	2.3989	2.5768	2.5972	5.6648	1.5265	3.7048	3.5789	3.4295	5.0802	2.373	3.0546	2.7765	0.2547	5.0458	3.3256	2.9669	7.6325	4.4053	5.5735	7.0885	2.1506	2.2317	2.3028	5.6643	1.5067	3.6996	2.2162	2.5732	2.6236	0.6949	1.4664	2.5151	1.5383	4.7175	2.6756	3.2041	2.1191	1.9979	5.8483	6.3964	1.2593	0.143	2.5093	4.1503	2.1629	1.7963	3.8997	-0.4008	4.6852	0.2755	2.4062	0.033	0.5493	0.037	0.7926	1.0798	-0.3122	0.7229	-0.4758	1.8748	4.6113	0.7777	4.9289	0.5326	1.8307	4.6299	4.9974	2.9336	-0.1619	3.8258	3.1382	3.4027	3.9561	5.6218	3.379	1.7762	0.3586	3.1797	3.1256	6.3866	2.0826	1.2645	2.2502	2.8759	6.1239	5.2215	6.2346	3.0443	5.9797	6.7426	4.0064	2.2487	1.1454	3.0648	6.7063	3.0547	2.2161	-0.6943	0.0459	2.0592	0.896	1.08	1.1859	6.4722	0.0275	1.6888	2.4676	4.1395	2.4344	3.322	1.2798	2.7994	4.2763	1.4527	0.9598	5.4507	0.0182	0.7492	2.726	3.0765	5.6131	-0.0521	2.5083	3.3444	6.053	5.4235	2.0041	6.0047	0.2101	2.1267	0.0466	0.9814	4.0339	6.0178	0.4827	2.9026	5.3409	2.5468	2.2795	-0.2802	1.7218	2.8453	3.2529	5.1567	0.6643	2.4262	2.7211	3.793	3.1944	5.4238	0.049	0.7668	2.2109	4.0423	3.0786	4.1899	5.1421	2.7673	1.7963	1.7396	4.9656	6.1913	-0.5184	6.5318	3.6747	2.3748	1.2205	3.028	3.6472	0.985	3.1551	2.8227	1.8924	4.9334	2.0182	3.3901	1.7325	2.6178	5.9472	2.8847	2.6036	6.3218	4.1044	5.0188	7.7123	0.6756	1.2748	3.5629	6.6321	5.0777	5.1026	3.8742	5.1968	3.4745	1.7165	4.7504	3.7495	3.917	3.0654	3.0722	2.2736	4.331	2.5791	4.1338	0.2778	5.1641	4.0981	7.71	5.1743	4.7471	6.4467	1.2649	5.0109	4.9534	1.5001	1.8796	5.1649	2.605	1.9004	4.9866	1.0503	2.3098	4.4825	1.9695	7.2471	4.4201	6.4118	1.4183	3.8571	3.8348	1.0187	5.9749	2.5944	1.5452	3.3048	3.2325	0.0397	2.5191	5.6662	1.1691	2.1183	0.0803	4.9535	1.6346	7.9568	2.7003	1.57	1.8528	1.1649	0.0761	3.5567	-0.1698	2.643	2.9326	2.5052	1.8226	2.7269	4.2018	4.5969	6.3646	4.72	2.2567	0.7345	2.9923	1.1539	2.7123	4.4715	4.377	6.6096	3.8307	2.7261	2.0297	6.2779	1.2292	6.5645	-0.2059	3.1671	3.5982	3.1502	2.8923	1.2004	4.8905	2.3742	0.6923	0.2186	6.8212	0.742	2.3288	3.4818	1.793	1.6553	5.3612	5.2271	5.0015	8.5418	4.1559	0.5634	3.2636	1.7283	1.2348	1.7111	2.0609	2.0421	5.3573	2.1517	3.2714	4.1606	3.6134	1.821	3.5915	4.7347	3.8853	8.2511	1.8668	6.5075	4.3884	4.9639	2.76	2.7903	2.606	0.9839	-0.1793	5.7122	0.1428	-0.2197	0.7735	1.1996	0.396	0.9537	0.6486	2.6401	1.2266	6.4209	3.5714	2.1837	3.379	0.7472	1.0392	4.2378	1.4402	6.5048	1.584	2.7207	3.6505	2.0825	4.2275	4.9887	4.5383	5.2573	2.3108	3.1389	6.1463	0.5569	3.6456	-1.1768	1.0701	3.3531	2.0254	3.0672	3.483	3.0881	4.1321	5.0796	3.3297	4.6887	3.2939	3.0332	5.0595	3.8017	4.5068	3.6804	7.7841	4.3403	0.3462	2.0024	2.0987	0.5679	2.5936	-0.4469	6.7912	-0.0818	6.7764	4.5865	0.6173	2.4866	4.3692	3.7985	2.9331	4.3347	0.7453	5.0189	7.5409	2.2997	2.2004	2.3083	1.0228	5.6591	4.241	1.538	4.8478	0.3506	0.9705	4.6963	4.2792	-0.3845	0.1948	2.9995	1.5964	6.5203	1.0589	4.9335	0.4795	2.3492	2.1671	1.3404	3.5715	-0.2165	2.7926	4.3984	-0.2489	1.2477	1.076	0.4379	4.697	1.4177	1.1189	2.1011	0.411	0.2866	5.4173	2.3439	5.0579	4.9816	2.0497	4.0654	1.0151	0.0182	6.4844	1.2894	6.6461	1.1655	2.7292	4.0834	0.7035	1.4053	1.469	0.8794	1.5232	-0.495	3.3431	7.2049	3.9196	-0.6244	0.2711	-0.3226	1.5451	0.6808	4.601	3.4609	-0.6646	2.6302	5.5984	0.5554	1.364	4.5743	4.2665	1.5155	4.3019	3.7975	6.2802	-0.6897	2.4509	6.679	2.4847	4.1168	2.5131	2.3268	5.8308	3.8378	2.7359	4.7797	1.1082	1.1102	2.07	2.5826	5.1174	4.3139	5.6822	1.8983	1.9546	0.578	2.8751	3.0631	2.3693	2.0571	6.2694	5.0997	6.5493	0.1469	4.6953	1.9809	3.2758	2.3707	0.5272	4.6196	5.0296	0.784	6.8172	6.3709	1.2855	1.6151	4.8557	3.8233	-0.041	3.6319	2.7869	0.9357	0.6889	1.8192	1.906	0.4856	2.6874	2.4537	4.2923	4.4159	3.804	1.239	0.1487	1.178	0.4132	1.4774	0.7384	1.0274	7.082	2.1592	2.2706	3.2142	3.9896	3.0431	2.5623	2.2797	3.443	1.5416	2.8752	0.9999	2.1228	5.185	2.429	2.8683	2.6899	6.6413	0.8318	3.678	0.8355	0.0271	4.3601	3.6484	5.531	6.4876	1.6256	3.7949	2.6591	3.9894	4.4187	1.9124	2.4968	-0.2203	1.4416	4.8534	2.8748	4.2187	3.2792	0.3074	2.0227	3.2015	6.358	4.4299	1.1475	5.0745	1.7173	2.823	1.1457	2.5774	4.6063	6.5858	3.4046	0.0905	4.3596	0.4441	2.603	1.7372	3.5595	4.3001	3.6557	7.0228	5.8491	3.6426	0.7479	0.7517	2.8724	0.7738	7.2746	0.8691	1.2252	4.7392	5.9558	2.2742	2.2992	6.5389	4.7536	1.8885	1.5615	2.4544	1.4583	3.5329	4.9889	5.4119	2.8372	1.357	-0.2625	4.9938	4.2075	2.6496	3.8638	1.6268	5.9704	1.9416	1.1934	2.6794	3.4239	0.1807	3.0012	4.0031	0.5621	2.9136	3.3987	5.0377	2.7948	0.8827	-0.6053	0.9911	1.981	6.4365
79_D7	5.9973	8.5743	3.4628	2.5637	4.7344	3.6892	6.8563	3.3725	5.7928	1.3765	3.3902	4.2799	1.8352	7.2936	4.0987	4.6759	4.1293	4.8018	4.5261	3.2633	0.1492	3.8246	4.9278	6.7157	4.3883	4.7716	3.2618	0.585	2.4614	0.6432	2.69	3.4411	2.3329	2.4467	6.8798	0.9247	7.3106	1.8139	7.1394	4.2819	3.2824	3.8897	5.9445	5.8755	3.0413	4.3392	4.664	6.9222	3.4815	6.8139	1.319	5.0275	4.1122	2.5885	2.2885	2.8988	4.5674	4.462	5.2506	4.2099	6.5751	1.5707	7.7769	6.467	5.6255	2.0125	6.8938	1.7219	2.5524	2.8995	5.5001	4.7478	3.8937	6.2524	4.0822	1.9949	0.4547	8.6497	2.9869	3.4674	5.5821	2.9245	4.6495	2.4809	5.9159	1.8578	1.1447	2.5384	5.4641	3.5117	2.7082	3.0266	2.985	1.507	4.3632	1.6705	5.8732	1.1212	4.3524	3.5021	4.5815	1.7702	4.0818	3.0176	6.9952	7.6758	1.3631	1.477	11.3145	2.8095	5.8966	4.7753	2.8632	1.8801	6.3546	2.5941	1.0832	1.3334	2.1677	0.7915	2.5865	3.2938	2.8623	-0.0807	6.6982	2.8539	2.503	2.0473	1.8835	3.8056	3.8806	4.8638	5.1948	5.7491	3.6337	2.7435	5.1783	0.2478	2.2417	0.8175	3.7788	2.3721	4.7794	3.3147	2.6594	4.6626	4.9425	7.5576	3.0157	4.2528	5.3314	4.7174	3.1014	1.0872	2.2992	2.4072	4.3467	5.3926	1.4933	4.2202	4.649	7.1825	2.4771	2.0076	2.6485	0.1084	0.1968	1.6224	5.3557	4.8469	2.8759	4.1876	0.5935	4.4531	2.3503	2.0154	7.1814	5.235	3.808	1.8224	0.5848	3.0757	2.013	0.1729	5.0579	5.1659	6.2415	0.3561	4.4151	6.7574	3.5256	0.8656	1.445	0.4382	7.0658	3.098	5.1396	3.4591	7.0392	3.5024	5.6217	0.6412	4.033	5.797	3.3208	6.3408	2.8241	5.3864	3.2412	4.0975	6.2652	5.854	6.4666	4.1585	2.1733	3.8111	6.7555	5.4142	3.4343	5.3149	5.871	6.6812	2.2053	5.6569	2.4697	3.4378	2.3015	2.6684	6.0816	5.7972	7.0194	7.8995	6.2101	3.1795	3.6537	5.8143	1.5155	4.0378	4.0732	5.6073	4.7982	4.9157	3.0049	0.0907	3.2033	1.3412	3.4113	6.9181	7.3539	0.3859	2.8667	0.9046	4.2468	3.0806	1.4935	3.0762	4.2009	5.061	1.6942	5.7479	5.0511	0.6002	2.4863	4.8495	5.9643	1.8031	3.0439	3.2069	-0.6222	7.0757	4.2326	7.9061	6.9301	3.4165	2.1722	3.5944	6.2848	2.0998	7.2584	2.6762	4.1953	7.1889	2.6285	6.2515	4.2033	1.905	0.6306	5.843	5.0224	8.0991	2.6116	2.3016	3.1587	5.5776	6.1497	7.018	0.7275	5.9629	4.1537	2.0938	8.1481	4.2835	4.6158	2.5825	4.295	4.5092	1.1425	5.6867	4.8242	5.6102	8.3462	0.8465	2.5468	3.2579	0.3491	2.5725	5.1236	0.2555	0.0589	6.3737	0.4931	3.8727	0.3722	5.2113	3.7113	0.3093	3.1283	2.7701	2.7946	6.1013	0.0815	0.0363	5.5417	3.3645	4.2816	1.9546	5.1138	3.7541	1.3924	0.5399	5.0922	2.7522	3.303	3.2541	3.7899	2.4916	5.4184	2.1823	3.1494	0.1673	6.0482	5.6055	3.8668	2.5104	1.8552	2.2299	0.5113	3.4389	4.3061	0.2392	7.6423	8.2804	5.0867	6.1405	2.5754	2.368	-0.4577	7.9725	3.3416	-0.1814	6.1884	0.8102	1.7424	7.2557	2.8317	2.8472	3.6073	-1.414	8.6243	0.7103	4.584	1.1288	4.6945	7.3533	7.617	4.6877	2.0683	5.3692	0.7729	0.6088	1.1118	7.5842	5.3178	4.9913	3.1188	1.0234	5.7405	0.4733	5.4747	0.2666	-0.1226	4.4494	6.0665	3.2331	5.3587	4.2292	5.6455	7.4953	5.5483	5.9037	1.2723	5.4259	4.0993	7.3219	6.367	5.486	3.1289	11.4241	1.7127	0.7985	6.3756	3.9659	5.5456	3.4466	7.7665	7.1208	8.5134	5.6028	6.8554	3.4542	5.8433	4.5205	2.9557	2.0686	4.5352	7.2229	3.9723	5.5566	4.3279	4.5959	1.6921	2.3891	4.3291	5.8009	2.7843	3.2246	3.5418	-0.5955	4.989	6.8579	4.8833	1.2683	5.6393	7.1979	4.7364	-0.2349	5.5869	4.1983	0.7364	-0.034	4.9801	9.5182	0.0945	6.9055	1.4411	2.2754	3.8774	3.1552	1.8483	4.5833	2.8579	1.2199	5.988	5.7611	6.4706	8.2977	2.1504	6.2654	7.193	6.3784	1.7723	0.3962	4.1472	1.9095	5.0222	0.0464	3.7837	4.6319	3.764	6.5038	6.08	-0.6744	1.5101	-0.1187	5.4265	6.4105	2.0684	3.758	5.2104	4.956	4.8003	6.0852	1.3386	2.0501	6.8218	4.4919	7.6698	5.5505	1.2516	5.6803	1.374	-0.0737	4.1562	2.7471	1.9253	0.2871	1.2167	6.985	4.5247	0.6678	-0.4819	2.3391	3.8193	8.1408	6.1542	1.9332	6.1548	-0.1583	3.3549	5.7577	2.6217	6.5192	4.0655	5.3479	5.6765	6.0943	3.3978	4.3594	4.3941	4.432	0.6073	6.6294	2.9112	7.5522	4.3084	4.2564	3.9064	2.3372	0.4111	0.828	1.2881	4.853	6.4576	1.0575	2.5643	6.5176	1.9083	6.7393	0.8614	-0.3915	3.0235	5.9571	2.3007	5.4882	7.5662	3.0304	-0.6957	8.0202	4.0234	5.5731	1.8593	7.0999	3.4836	0.6007	3.7424	4.4825	6.8426	7.9585	4.7177	6.0116	4.8774	3.285	6.3902	6.7206	0.776	4.0067	3.2887	4.3351	0.8365	5.1779	6.303	6.4384	4.348	4.1995	4.1804	5.0008	8.9936	2.638	13.1719	5.7117	1.9267	5.5875	2.9446	2.0097	3.3699	2.7898	1.8264	5.1823	-0.1643	2.2624	2.5712	6.6409	4.6425	6.1593	6.3291	6.1064	5.6324	-0.5402	1.9334	0.7011	3.7617	0.735	3.4831	8.0132	5.3647	2.7487	1.6105	5.0608	1.5097	5.5079	6.658	0.7412	4.9232	6.1109	7.3407	5.7249	4.5772	2.704	9.4651	-0.1439	3.7729	6.4118	2.7228	6.0564	3.2463	2.2605	0.7117	6.8001	6.2005	6.4557	0.6273	3.4957	6.7017	6.9424	4.5884	2.797	6.6825	6.4708	3.1372	2.4915	1.9855	-0.1497	4.0908	1.2584	3.6826	5.226	7.433	6.7115	6.7504	8.5268	0.8847	6.1423	7.8975	5.5891	8.0472	5.3752	6.7208	1.1007	5.1818	5.8044	6.4263	2.3846	2.0683	1.1053	4.8901	0.673	4.0577	-0.1841	5.5485	5.0594	0.4466	-0.0298	7.5603	3.9956	3.497	4.4975	-0.0695	4.5278	3.1989	7.725	0.4182	6.9822	4.0385	2.3502	0.5281	7.4904	3.5553	0.3038	7.2388	2.4689	0.8965	5.8199	9.1346	6.3795	4.073	3.131	7.593	1.5342	4.3828	0.0475	6.6729	5.4886	7.0794	7.9286	2.2322	0.8276	7.9698	3.8769	5.2306	0.5052	5.2395	5.4634	3.4492	6.1065	3.2832	4.1122	2.4114	3.6601	1.8775	0.2526	5.2614	5.437	5.3452	4.2864	6.3712	1.7688	4.581	6.3376	3.4598	3.1098	0.6177	3.3753	1.4698	3.1288	6.9197	6.301	1.1216	5.4625	4.314	0.81	3.6129	3.2209	6.7399	3.7119	4.5825	0.4614	0.1762	1.555	3.4158	1.7764	3.2746	2.3996	6.4716	4.1047	2.494	4.9092	2.0056	3.6622	3.8964	2.916	4.2898	4.1233	5.4517	1.312	2.478	0.1786	2.3725	1.7809	2.3617	5.5012	2.235	4.6758	3.6603	4.5745	5.7886	2.7501	3.7563	3.2387	-0.0792	5.7989	4.0878	5.0614	8.1395	5.1768	6.6457	7.6698	1.9858	2.4226	3.0533	11.5729	1.8401	3.83	3.7849	3.0225	3.6265	1.5485	1.8615	3.6652	2.3455	5.1829	3.8488	5.1565	2.6656	2.7269	6.143	6.7943	1.9116	1.8154	2.4576	4.1579	2.9252	1.0364	4.2814	-0.9226	5.458	1.1292	2.4578	-0.1047	0.6142	0.55	1.3574	1.4491	0.2772	1.3552	-0.1869	2.5461	5.0421	1.727	5.037	0.8795	2.3242	5.8519	5.6313	3.2117	-0.0679	4.4681	3.9209	4.1511	4.8159	6.4579	3.9624	2.3846	0.6364	2.9458	3.3774	6.3496	2.4446	1.9208	2.5118	3.4147	6.0988	5.8058	7.1665	3.6114	5.4991	7.7592	4.122	3.1185	3.0397	4.8311	6.3571	3.29	2.5313	-0.739	-0.1526	2.0663	1.027	1.9832	1.0277	6.9508	-0.0958	1.3409	2.6528	4.0336	2.6846	3.775	1.4832	3.8552	5.3147	1.8359	1.1712	5.9618	-0.0094	0.6552	3.2749	3.171	6.1885	0.0095	3.0666	4.0118	6.163	6.0198	2.0475	7.0825	0.6323	1.2045	0.4069	1.0146	4.2564	5.8651	0.2958	3.2432	6.0056	2.8118	2.834	0.0309	1.7484	3.3873	4.3541	4.71	0.1233	3.6529	2.9007	4.4693	3.9403	5.4265	-0.02	1.1462	2.9665	4.6814	3.9735	4.0115	4.8064	2.329	2.0552	1.9852	5.7159	7.5028	-0.2236	6.5446	4.0819	3.672	1.5062	3.5025	4.7574	1.2278	4.0783	3.4781	2.2177	5.2362	2.7878	3.5077	2.1379	2.4618	6.4761	3.4772	3.1753	6.9887	5.0615	5.6087	8.1107	1.0844	1.7024	4.0643	4.98	5.3329	4.5401	3.9477	6.6261	6.0381	2.5604	5.7699	3.6642	4.279	1.5164	3.0377	2.4075	4.971	3.3013	3.9812	0.4294	5.6059	4.4724	8.147	5.7339	4.9775	7.1398	1.6988	5.3799	5.3724	2.1411	2.6169	5.3861	3.4266	2.0315	5.8837	1.6408	3.0301	4.8042	2.7463	8.559	4.6987	7.0321	2.0944	4.2796	3.8199	1.3527	6.4989	3.4554	1.9573	3.7002	3.7111	0.6738	3.268	6.4606	1.2936	3.3273	-0.048	5.4943	2.3193	8.8202	2.9219	1.7244	1.9384	1.3999	0.085	4.0898	0.7547	3.6563	3.3262	2.9789	2.1854	2.6193	4.2945	5.2853	7.1722	5.3689	2.7051	0.9639	3.4416	1.1317	2.5309	4.8281	4.5899	6.9992	4.6158	2.903	0.9458	5.75	1.0812	7.4573	-0.0511	3.4016	4.0635	2.905	3.8882	1.7884	5.6907	2.0781	2.1089	0.357	6.5653	0.8695	2.8015	4.0149	2.3122	1.966	4.1779	6.0364	5.7029	5.2056	4.9137	1.7797	3.6826	2.4223	1.446	2.6988	2.6912	1.9548	6.4566	2.2022	3.5969	4.8901	4.3794	2.1827	4.4682	4.1566	4.8492	8.8341	2.2843	6.9917	4.8573	5.7215	2.18	2.8781	3.6509	1.5586	0.1422	5.4978	0.6966	-0.0758	1.1561	2.0032	0.99	1.5685	1.2223	2.7789	2.8949	6.5736	4.2212	2.9594	4.8421	1.6599	1.468	4.9067	2.3984	7.4027	2.2263	3.7849	5.1543	1.8272	5.089	7.2389	5.3467	6.5464	2.6486	3.9304	6.6612	1.354	4.0562	-0.9083	1.1	4.0169	2.4321	3.5956	4.3435	3.4297	4.9151	5.926	2.7162	5.5367	4.3194	4.1557	5.9703	4.107	4.9309	4.1847	8.8243	4.7563	0.9913	2.4343	2.7966	1.1422	3.6711	-0.2727	7.3919	4.5188	7.1048	5.3779	1.0345	2.8131	4.7306	3.7423	3.6774	5.1883	1.6657	5.1084	8.455	1.4514	2.187	3.0047	1.44	6.2893	4.4415	1.7162	6.3426	0.6452	1.0391	3.6108	5.2222	0.9766	1.1569	3.6263	1.8407	5.8013	2.7184	5.3637	0.7763	2.9968	2.0766	1.6835	3.5839	0.1431	3.9757	5.2795	0.1492	1.6094	1.8439	0.906	5.0976	1.4346	0.7858	2.6423	-0.0872	0.5356	6.0129	4.2278	4.8969	6.0329	3.2442	4.6321	1.5283	0.0406	7.7114	1.8783	6.5895	1.5927	2.8564	4.9613	0.5349	2.354	1.6932	1.4308	1.8038	0.3291	4.6003	8.0979	4.4882	-0.4767	0.5085	0.3243	1.8363	0.8292	4.7437	5.3411	0.0178	3.5159	5.3953	0.54	2.0609	4.9481	5.0756	2.7643	4.9551	5.9289	5.4486	-0.0482	3.058	7.3058	2.8455	4.2251	2.5171	2.636	5.3475	5.2678	3.5053	5.0325	1.3493	1.8539	2.4445	3.2603	6.8911	5.232	5.8409	2.9474	1.7876	0.8734	3.5633	3.5036	3.1519	3.1307	6.5538	6.5147	9.0979	0.6852	4.9058	2.2888	4.7238	3.1931	0.8759	5.0382	6.4859	0.7629	7.5742	6.8892	1.773	2.0613	5.7006	6.2418	0.3612	3.954	2.2557	0.9099	1.4718	2.1997	2.2879	1.5173	3.6547	3.0681	4.093	4.5683	3.9418	1.8482	0.6078	1.6736	0.9143	2.0732	1.2203	1.1639	8.2734	2.2482	2.9494	4.2377	4.3919	2.9717	2.9947	2.1262	3.6983	2.5482	3.506	1.1249	2.3512	5.7163	3.1414	4.8316	3.9612	7.2515	0.8315	4.6254	1.3008	-0.5298	4.4506	4.3628	5.732	7.6749	1.843	4.5646	3.0053	4.5339	5.1959	2.6751	2.7658	0.1741	1.2359	5.5679	3.8898	4.8752	3.4975	1.0989	2.4755	3.5613	6.9987	4.9595	1.5076	5.8651	1.183	3.4271	2.2686	3.0552	5.1524	6.8869	4.1244	0.2477	4.3503	0.6546	3.6321	2.0867	3.8776	7.9233	3.5521	8.0272	6.5864	3.2631	1.3612	1.7185	3.268	1.4356	8.7744	1.5041	2.1571	5.0655	6.6484	2.4636	2.5938	7.3718	5.4033	2.8028	2.0326	2.8795	1.8082	4.6939	5.5183	5.8361	3.5609	1.6372	0.455	5.9879	5.1352	3.5329	4.4085	2.425	4.9582	2.3849	1.5637	2.928	5.4526	0.8059	3.1551	4.7317	1.0276	3.1024	4.0172	4.9945	2.8766	1.726	-0.652	1.1924	2.4704	7.1234
213_D0	3.8362	2.8212	2.5683	1.9055	4.6997	1.2306	5.5288	1.8953	4.4904	2.1091	3.3902	3.0176	0.9791	5.6427	4.1422	1.2932	2.9651	2.7263	2.1478	2.3381	0.1666	1.8652	4.2612	6.4947	2.5808	3.0382	0.4329	1.8238	0.7786	0.2287	0.9179	-0.2812	1.4479	0.7365	3.9662	0.9459	3.6861	1.8382	7.484	3.0739	1.4468	0.3983	2.8068	0.4661	2.626	1.6756	2.6033	2.0565	2.9021	4.3921	-0.0246	1.891	2.6375	0.4932	2.0765	1.3938	3.3103	1.7462	4.198	3.286	4.2032	0.7122	5.1422	3.3826	3.6155	0.8408	4.1146	1.1111	2.087	1.13	2.3755	4.3009	0.7954	3.4887	1.0215	0.9855	0.23	0.881	2.7184	1.294	2.2428	3.1004	3.6941	0.8426	3.4572	0.8657	1.4837	2.9018	4.5849	3.2427	1.6752	1.0932	0.6475	2.0341	2.2275	1.1506	3.3962	2.2143	3.8389	2.6866	3.1447	1.2617	2.9949	0.9139	4.9281	4.9997	0.0074	0.5661	6.8159	4.083	3.1001	3.7901	2.1735	0.4911	0.5309	0.6194	0.0898	0.2529	1.8583	-0.0025	0.9047	2.2002	2.4366	0.0595	4.2036	2.092	2.5615	0.1646	-0.1837	0.6138	1.9492	2.8909	5.2622	1.4456	3.2214	3.6884	3.4033	0.3803	2.1039	0.2983	3.7711	0.1364	5.8743	0.802	0.1668	3.6538	3.357	5.6205	1.0315	2.4139	5.2492	-0.1792	1.5792	0.1787	0.075	0.9363	2.2821	2.748	-0.0421	0.4995	1.6978	5.3632	2.4404	-0.2066	0.2742	-0.6131	1.3726	2.6449	2.6251	1.8927	0.5456	3.2239	-0.2489	2.8972	0.9883	0.9156	2.6099	3.1457	0.5122	1.4678	0.1269	1.7004	1.1741	-0.5879	1.7663	2.4718	5.1421	-0.3213	3.3789	5.4887	4.6734	0.1766	0.648	0.8355	3.5568	1.5312	0.9672	2.4126	0.287	1.7919	0.6208	-0.3457	0.3202	4.3436	1.4612	2.7793	1.3604	0.8291	1.6948	2.9618	5.4596	5.3357	4.0251	2.5049	1.9895	2.8845	2.9671	1.1329	1.8767	2.9777	3.6517	7.5855	-0.0575	3.0956	1.6149	0.3607	1.4599	-0.404	4.2045	0.7317	7.4021	1.4842	3.2054	0.3936	1.8432	4.5816	-0.0776	3.4178	6.2649	4.0176	3.2954	3.9048	1.1557	-0.125	1.0716	2.1831	5.2408	4.0346	4.7153	0.644	3.9725	1.0754	3.1482	2.0015	0.7585	0.7587	2.9777	0.6004	2.1469	3.983	2.3305	0.8091	1.2586	1.6772	3.7136	1.7549	-0.3403	3.3467	1.1081	5.747	3.3772	1.7897	6.5399	1.9815	2.5835	2.7165	5.4086	0.3268	5.2651	1.3532	3.687	5.4589	1.4143	4.2055	2.4504	1.2415	0.2182	3.6211	2.9805	5.1269	2.326	3.9769	2.166	3.0429	0.9486	3.1369	-0.1502	1.1737	2.8215	0.7138	5.2567	3.153	3.4812	5.2879	1.4181	1.6005	1.2651	3.5247	0.8356	2.8814	5.0862	0.5158	0.3661	2.0687	0.0495	1.4714	1.1648	0.0842	1.1629	-1.8183	-0.3976	2.2963	0.3622	2.9403	3.9743	-0.2714	2.2222	1.765	4.0237	3.0327	-0.0378	-0.3814	4.6263	2.349	1.4186	0.0293	3.1993	4.7556	0.864	0.7401	2.0587	1.2093	2.4689	1.6478	1.9097	0.6109	3.4778	3.7547	2.0713	-0.0233	3.9007	5.2771	1.3402	1.8142	1.1804	1.3795	0.2388	1.969	0.5059	0.4429	5.3589	4.3247	3.0469	4.0117	0.6428	3.1031	-0.4929	6.6577	-1.0384	0.1115	3.5021	0.5791	-1.7406	5.0823	-0.5097	1.3964	2.6684	0.605	4.8494	-0.0862	4.4823	0.2467	3.1147	5.5282	2.2095	3.5	0.5308	2.3086	-0.0441	0.4208	0.1077	5.2131	1.7066	2.4996	1.4514	-0.3213	1.622	-0.0415	0.6482	0.7656	-0.0738	5.1074	5.47	3.0706	3.6911	3.3058	3.687	5.1652	3.2439	5.0385	0.2143	0.5665	1.0342	3.7499	3.8273	4.4763	2.6454	6.9242	0.334	0.8734	1.8471	2.4972	1.1697	0.916	5.3909	3.1346	7.0001	2.5634	4.3887	1.828	5.0953	4.2236	1.943	1.3847	3.7767	2.2257	2.5035	4.4788	2.486	1.8195	0.3979	5.0178	0.6019	1.2641	3.7967	0.4457	1.1775	0.3422	0.115	4.2622	5.4132	1.3935	1.7472	4.2107	3.5537	0.9627	2.06	2.2138	-0.4564	0.1322	4.6582	3.2575	-0.4975	3.4543	0.1597	1.4389	1.8527	0.8504	1.8372	1.2737	0.6825	-0.005	0.6318	4.2478	2.6461	6.1812	2.209	5.5944	4.5758	4.8177	0.0546	-0.7087	2.8188	0.7689	2.2626	0.4741	2.5009	1.0638	0.9075	3.7181	5.3885	-0.2017	0.034	-0.1922	5.0027	1.0532	-0.4097	1.9892	4.871	4.4409	2.6888	0.2576	0.8083	-0.3013	5.0937	0.2214	3.5568	4.3476	-0.1796	4.3362	1.0488	0.3203	3.569	0.0838	0.1111	-0.0143	0.0375	5.0617	2.3696	0.0611	-0.3727	0.0823	3.2172	0.7225	6.4202	0.0906	5.8112	-0.0263	0.6405	1.3389	1.3211	2.291	0.1256	2.7728	0.4537	3.5935	1.1076	5.3864	4.7532	3.6485	-0.056	1.0852	0.2426	2.1367	2.5838	-0.3398	3.2835	1.7792	0.4168	-1.7588	2.4602	3.6337	3.2599	2.3414	0.8983	2.7084	2.331	3.5207	0.1068	0.2852	-0.0451	3.7291	2.115	3.3409	5.1654	0.6635	-1.4636	6.5364	2.161	5.5466	2.0524	4.6966	1.8929	0.105	1.8496	1.6411	5.8342	5.4874	4.3614	4.3409	3.0997	1.7588	4.6228	6.3445	1.0632	1.3795	-1.0656	4.4487	0.2747	3.1206	3.971	0.5116	2.8691	2.4872	2.3977	1.8705	6.3336	0.7418	8.1123	1.2265	0.406	5.2676	2.1002	3.3559	0.0258	2.2722	2.0731	4.2236	0.0208	-0.3402	1.0011	2.814	3.6895	3.7523	0.4215	5.3735	4.9032	-0.6216	0.4724	0.4104	5.4946	-0.5137	1.6658	5.3601	5.0357	0.5827	1.3518	5.2613	1.1374	5.4454	3.8606	0.2091	0.9522	5.9026	2.1179	1.1732	4.3805	0.3509	6.8959	-0.2631	4.2714	3.2588	2.9341	2.9534	0.9069	0.3066	0.1501	4.2876	0.3212	3.6473	0.6367	0.2385	7.3321	3.5254	4.4394	0.2505	3.2278	5.3163	2.1779	0.2999	1.9994	-0.6702	3.4384	0.7308	0.9794	3.7945	5.4177	5.7234	3.5602	6.2773	1.1877	6.6827	2.5931	5.1718	5.0709	3.3069	0.2769	1.4463	6.386	1.6334	4.2112	1.7907	0.3742	0.8265	0.6823	-0.5541	2.6685	-0.2516	2.0875	1.5398	-0.6049	0.0677	2.4221	0.8999	0.2649	2.4054	-0.0392	1.5044	0.3228	1.1452	0.187	2.2182	2.1328	1.0748	0.2961	1.1047	1.242	0.6493	4.7817	0.5832	1.1056	0.8565	4.8277	4.1221	-0.0558	2.5189	2.3688	0.4404	4.6649	0.0477	3.5289	3.4353	0.7994	3.2986	0.8547	0.5035	7.208	2.6943	3.4376	-0.3085	3.0053	2.4166	4.0466	2.757	2.4682	4.7119	2.5446	0.1507	0.8029	0.2281	2.405	3.1694	4.7288	2.7063	1.6724	3.3383	1.258	5.0861	1.4117	1.6521	0.6191	3.5414	-0.0251	2.3678	3.3125	2.8795	0.5437	3.6898	2.6747	1.0459	-0.639	5.1777	3.3261	2.0786	4.5593	-0.1742	-0.1589	-0.6998	4.3814	0.9775	3.5574	-0.0856	1.0556	3.7505	0.9038	4.0713	1.4978	1.9698	2.3958	3.2817	4.3206	3.9136	0.4441	-0.2936	2.9173	2.00E-04	1.3731	2.4366	2.1738	4.4537	0.9453	2.309	6.6625	2.6978	2.3454	0.8673	2.0068	1.9088	0.2692	-0.1504	1.7499	2.0094	1.8511	3.2919	5.6509	5.0174	2.7369	2.1779	0.1618	2.4725	0.8262	3.533	3.8482	3.3951	3.0472	0.1973	1.2401	0.7508	0.639	1.9773	-0.1054	0.9722	2.9224	2.1706	2.5737	1.7102	1.3556	-0.1396	0.735	3.9526	2.5185	0.8872	3.3893	0.4805	0.7503	-0.274	2.2901	0.0507	-0.0149	-0.7552	-0.0353	2.3101	-0.2555	2.2726	-0.2432	1.4899	2.545	1.1276	3.6035	0.153	0.5819	1.1084	4.2101	0.7202	-0.0649	1.993	1.7927	1.6899	4.3701	2.1706	2.5834	-0.2399	0.6065	2.7221	2.5223	7.0054	0.6995	0.782	1.1324	2.305	4.3652	2.2116	2.3395	-0.6149	1.441	1.1305	1.2191	1.6093	0.108	1.3008	2.6413	2.152	-0.005	-0.5785	-0.062	2.0609	0.0942	0.9511	0.9152	4.2695	-0.2089	1.9265	1.2307	1.848	1.1379	0.7682	1.8089	1.7937	1.0792	0.1609	-0.7007	2.6534	-0.3423	-0.0338	1.9084	3.3613	2.6709	-0.5634	0.6754	0.0935	6.068	1.6983	0.5234	2.609	0.255	-0.1212	0.0319	0.1888	3.0808	5.2991	-0.1899	-0.0959	3.4659	2.0036	1.5716	-0.4779	0.5693	3.0884	4.0171	5.2045	-0.3701	1.8118	1.3097	2.3364	2.1507	4.5146	-0.6176	0.7469	1.2996	2.4548	2.4777	3.8498	2.5351	0.3612	2.3271	1.6097	2.795	0.4421	-1.0703	5.0069	4.1869	2.0551	-0.4167	1.4897	0.2559	-0.2097	-0.0889	1.1956	0.2255	2.104	0.5969	1.4587	1.3872	3.9874	3.8451	2.4362	1.037	5.8203	3.3318	2.2347	6.4421	1.501	0.8663	0.4561	1.5712	3.9043	4.7073	4.2738	2.9127	4.5616	0.6054	3.5808	2.5527	3.5476	2.8509	0.8289	2.2182	2.6642	1.8923	2.2552	-0.1076	4.4597	0.5049	2.5737	3.1056	0.1927	2.5766	0.7442	3.5594	3.9257	-0.2934	0.6922	4.6997	-0.1043	0.5572	2.3372	0.2621	0.2747	3.5572	0.0884	0.947	2.7357	1.8557	1.3674	2.5042	2.3754	1.6266	2.019	-0.0624	0.6054	2.3377	2.9325	0.1756	1.6354	3.8148	-0.1491	1.6657	0.2016	-0.0756	0.3639	2.9882	2.3061	0.5321	1.0017	1.2986	-0.1626	2.0982	1.2211	2.1241	0.7279	2.5265	0.1631	1.7401	2.7057	2.9813	2.8406	2.1961	0.3935	0.4896	2.7121	1.3407	1.1196	3.5443	3.7673	4.1073	2.2449	0.4353	2.5296	4.0709	-0.2656	5.366	-1.2825	2.7937	3.2199	2.6553	2.9595	0.1758	1.5869	5.3821	0.1308	-0.7335	2.699	1.1909	2.5701	1.5911	-0.0528	0.2233	1.9452	1.9574	2.8503	4.3012	1.9202	2.284	2.6029	0.8806	0.5846	-0.0664	-0.5205	1.6	3.7201	1.0188	2.0914	3.3525	1.3453	0.05	2.8457	2.5727	0.4665	6.0262	1.3872	5.0453	3.2959	4.139	2.1253	3.6678	1.5836	0.3992	0.1798	4.4511	0.0855	0.6495	0.0458	0.4768	-1.7434	0.9059	0.1338	2.3541	0.2904	5.5583	2.4108	0.8634	2.0968	1.0903	0.1157	0.6942	-0.2689	0.7721	1.0818	-0.0086	2.8814	1.5953	1.3129	3.335	1.1845	0.4137	0.4306	1.0004	1.7616	0.3308	0.9026	-1.2774	-0.3318	1.2618	0.2366	2.8708	0.4398	1.5893	2.1118	4.5169	-0.0575	2.3245	0.2032	1.7924	3.9483	1.7141	3.4156	2.2505	8.0527	1.1023	0.4755	1.11	0.379	0.2102	0.3205	0.084	3.8521	-0.7838	5.0631	2.9876	0.0627	1.876	2.3328	2.4316	0.2381	4.2483	0.7789	3.4351	2.7455	3.4125	2.4011	0.1736	1.276	0.891	2.8181	1.4587	1.4513	-0.1537	0.1146	2.366	0.3308	0.3312	0.3313	0.832	1.6342	2.6949	1.2339	0.292	-0.434	-0.4469	1.7482	0.2937	2.5878	0.0138	1.953	2.0178	0.3173	0.0108	0.7268	-0.4962	1.526	0.574	0.5806	0.6558	0.1202	-0.8632	2.3748	2.6845	2.2223	0.4725	1.8547	0.7716	0.8403	-0.2965	1.3205	1.0523	4.353	0.8207	2.3326	0.628	0.8111	0.4011	0.3552	0.4497	0.1988	-0.5644	-0.1	3.8907	4.39	1.0793	0.02	-0.2002	4.5474	0.2879	3.4637	2.1952	-0.7797	1.8535	3.9056	0.0402	0.7429	3.5643	2.3492	4.9939	0.7221	2.6917	3.8986	-0.6334	-0.1332	3.4587	1.9688	3.9195	2.212	1.3207	2.2992	3.9361	0.5938	4.4994	0.0905	-0.0333	1.8227	3.3083	4.2572	0.552	4.186	-1.1482	1.4183	0.5509	3.7106	2.9737	0.5293	1.0987	2.6417	1.1587	2.8783	-0.1693	4.4881	0.5726	3.71	1.7119	-0.4575	2.2238	4.8547	0.1806	2.3256	4.061	1.4531	0.3687	2.7631	2.9845	0.1739	3.1396	2.9732	-0.1212	0.1141	-0.8955	0.0127	0.559	0.9688	0.2076	5.3057	1.1016	3.4724	-0.1318	0.3439	0.284	-0.0395	0.5683	0.2268	0.2924	1.6171	0.7407	0.8194	0.7425	1.0113	1.6646	3.2232	1.6496	2.6672	1.2235	2.3326	0.4436	2.275	5.0343	0.4359	2.7572	2.8066	3.907	-0.4649	3.7364	-0.1029	-0.3283	4.4368	0.8258	4.299	5.2446	0.0996	3.1592	2.3522	1.1038	3.9495	1.6888	1.5894	-0.2987	4.4428	1.6035	0.109	0.9254	1.3599	0.2575	1.0267	2.866	5.5728	4.2231	2.9809	1.7465	0.3528	1.2989	2.0106	1.183	1.9378	5.9029	0.3362	-0.2126	2.3357	0.4087	0.2622	0.2586	2.0549	2.4787	2.3921	2.8825	2.6764	1.0745	1.6448	0.8089	1.3287	0.5817	0.9459	-0.2164	1.1682	3.9665	2.2501	2.5051	1.6946	0.4034	2.1182	0.953	0.3427	1.5338	-0.1158	0.4802	4.4583	2.8908	0.1644	0.3521	0.5339	1.6867	-0.2792	2.0472	0.5513	-0.5316	5.8678	1.5018	0.6983	3.0614	2.5378	-0.0495	2.5038	0.0241	0.0776	2.9184	2.6738	4.829	3.2928	-0.3186	-0.4659	0.9784	-0.1063	4.4087
213_D3	3.8847	2.6028	3.8114	2.2235	4.2238	1.6901	5.4273	2.2601	4.4012	1.7578	3.3841	2.4964	1.4659	6.5731	4.0105	2.0162	3.19	3.2424	2.2638	2.347	0.3452	1.5318	4.2297	6.5637	2.7085	2.6887	0.7778	1.4759	0.9436	0.239	0.6262	0.4143	1.3701	0.5473	3.7028	0.5928	3.675	1.8084	7.1386	3.2929	1.521	1.7285	2.5516	0.1756	2.6211	2.8529	2.6881	2.2394	1.7277	4.421	-0.0071	1.794	2.6577	0.7196	3.0749	1.5298	3.6706	1.3831	4.0311	3.2347	4.2596	0.8185	6.465	3.485	3.6357	1.7153	4.6837	1.0023	2.1096	1.2497	2.7855	4.2005	2.302	7.3692	1.5682	0.8534	-0.3708	0.931	2.9204	2.3312	1.8472	3.3736	4.0466	0.7537	3.265	0.7751	1.277	2.883	4.7265	3.6007	3.3023	1.3484	1.219	1.9873	2.2038	0.574	2.8904	3.7338	3.8764	3.4074	3.0918	1.5498	2.8313	0.8566	4.9863	5.1834	0.296	0.3579	7.2482	3.6764	4.1577	3.7878	2.1017	0.4187	0.4014	0.6387	0.2272	0.6044	0.9373	0.0193	-1.1242	2.6389	2.4732	0.2824	5.5074	2.142	2.4727	0.3347	-0.065	1.3312	2.1047	2.9003	5.1158	1.9929	3.3475	3.5675	3.5203	0.3358	1.9568	0.4941	4.0387	-0.0371	5.7886	1.1596	0.6547	3.6755	3.4579	5.817	2.2761	2.548	5.1225	0.3954	1.8926	0.4519	1.0994	0.8487	2.6236	2.5906	0.478	0.2518	2.323	5.5935	2.0851	-0.2239	0.4755	-0.8809	1.558	2.3772	3.421	1.9213	1.258	3.2772	-0.5066	3.1176	2.8982	1.1058	2.761	2.8933	0.9262	1.8919	0.0911	1.5619	1.6745	-0.7115	2.0288	2.4024	5.0928	-0.1005	3.2188	5.8159	4.4044	0.3972	1.445	0.3728	3.6286	1.8904	1.2551	2.276	0.7546	1.761	1.1832	-0.4607	0.5505	4.4907	2.336	3.5552	1.0641	2.447	1.8612	2.6846	2.9901	5.9837	4.3669	2.8953	1.9388	3.015	4.3999	1.9415	1.9606	3.0412	3.7263	8.7525	0.2258	3.0749	1.7076	0.5101	2.1963	-0.3705	1.6929	1.232	7.0493	1.9708	2.5551	-0.0906	2.1338	4.4566	0.1201	3.3404	6.3545	3.4986	4.5485	3.5301	1.3109	0.2756	1.5356	2.1445	5.3536	3.9892	5.6532	0.8542	3.798	1.0511	2.5847	2.0959	1.0557	0.5971	2.9386	0.1959	2.0138	3.9738	2.8443	0.3759	1.3416	1.8678	6.7301	1.6815	0.5695	3.2677	0.886	6.4977	2.052	2.1648	6.7197	1.7912	2.3465	2.9891	5.3758	0.5159	5.3137	1.3979	3.7244	5.3935	1.2974	4.0611	3.1174	1.6613	0.2419	3.1611	3.0361	5.1905	2.1054	3.8251	2.1266	3.1068	1.5803	3.8269	0.0448	1.6584	2.1618	0.8021	5.242	3.3987	3.4368	5.2424	1.8366	2.6191	1.4189	3.4137	1.1424	3.3655	4.9985	0.235	0.9959	2.3498	0.2113	1.7207	1.9437	0.8771	1.0627	-2.6655	-0.4831	2.1947	0.1171	3.3905	3.6795	-0.2225	1.3164	2.5368	4.007	3.6303	-0.6316	-0.1494	5.6749	2.4838	1.3482	0.5534	3.1167	5.7781	0.7422	0.0526	2.0526	1.1124	2.4735	1.9083	2.2879	0.3376	3.3968	4.133	2.1665	-0.0879	3.9815	5.1942	1.6104	2.044	1.5415	1.3399	0.2473	0.9868	0.6345	0.5143	5.2795	4.8211	3.0989	3.0818	0.7678	2.9273	-0.4363	4.9868	0.339	0.8821	3.6758	0.3065	0.9434	5.1716	-0.1012	3.0017	2.6574	1.0755	5.596	0.5684	5.5807	0.1609	3.2735	5.3179	2.9644	2.9222	0.8701	3.3448	-0.3611	-0.6222	-0.0943	5.1212	2.1786	2.394	3.407	0.6568	1.2768	-0.5933	0.891	0.2158	0.37	5.391	5.6114	2.9094	3.8272	3.5506	3.9041	5.3702	3.0021	3.5083	0.7741	1.437	1.5996	4.6528	4.5057	4.6516	3.3656	6.6143	1.2015	0.9197	1.9314	2.6349	1.451	1.1885	5.5937	2.6478	7.336	2.3797	4.5172	1.7968	4.9535	3.3041	1.8773	1.1987	3.6441	2.9215	2.3934	4.5314	2.731	1.8728	0.1946	4.9004	0.8184	1.2128	3.4516	0.3041	2.2243	0.1571	0.2315	4.3504	5.7773	1.6412	2.2507	4.5822	3.6464	1.0141	2.388	2.5894	0.6822	0.4295	4.7863	2.896	-0.0764	4.5973	0.5893	1.4812	1.9694	1.4741	0.5212	1.61	0.4714	0.3311	0.7422	4.2622	1.423	6.4071	1.8697	5.3149	2.9251	3.6652	0.0802	0.1351	2.8263	0.788	2.2341	0.7144	1.9252	1.9212	2.0167	3.9473	5.6728	-0.518	0.9748	0.1292	4.4826	2.288	-0.2424	1.0559	5.3913	5.478	3.3099	0.7231	0.8129	0.529	5.3183	0.4281	4.0024	5.2732	0.2522	4.4522	1.5217	-0.4077	3.7972	0.3444	0.5113	-0.0503	-0.1724	5.5394	3.0552	0.2552	0.4611	0.2829	3.0337	1.3711	4.3848	1.2152	5.1213	-0.4562	1.1012	1.9011	1.2424	1.1207	0.2617	2.4979	1.5974	3.9798	0.7044	3.8608	4.7358	3.6404	-0.1839	1.9772	0.386	2.3665	2.7485	0.4994	3.6578	2.1702	1.016	-1.7252	2.0726	4.4162	3.7431	1.9937	1.1053	2.7034	2.0764	4.5648	0.7402	0.402	0.4888	3.9493	2.3274	3.9319	4.8738	0.5385	-1.7481	6.3334	2.1099	4.0661	2.0311	5.0074	2.9786	0.1129	2.0544	2.2307	6.4942	5.2632	3.9074	4.7732	3.9662	2.5293	4.4885	6.2642	1.3599	0.8699	-1.2127	4.49	0.0271	2.9953	4.5515	0.9471	3.3287	2.4814	3.2444	1.5281	6.0533	1.5315	6.8871	3.5443	0.8808	5.5225	2.0381	3.5523	0.4044	2.3957	1.9414	3.9659	-0.0603	0.092	0.7342	3.7628	4.4792	3.6344	0.5211	5.579	4.7364	-0.7427	0.7797	0.6826	4.2934	0.0949	1.3222	5.64	4.9348	0.637	1.1719	5.1481	1.5224	5.5256	3.8586	0.7549	2.8508	7.1987	1.4885	1.7028	4.9461	0.7819	6.3529	-0.3514	3.9681	3.79	3.229	3.8059	0.5156	0.2981	0.4923	5.2041	0.5635	4.1548	0.2479	1.2249	7.7652	3.858	4.1392	-0.419	2.8362	4.721	3.2147	0.3885	1.5305	-1.1555	3.6328	0.9172	0.9283	3.3179	5.5891	5.2841	4.9512	6.492	1.2017	6.5519	3.1714	4.9712	5.7687	3.2461	0.6782	0.6096	7.4371	2.3328	3.3034	1.6849	-0.0725	-0.3382	0.7762	0.5313	2.689	0.2924	2.1686	2.0599	0.4922	0.1967	3.1386	1.1326	1.137	3.3835	-0.3756	1.5274	1.3263	1.7137	0.0705	2.3132	1.2874	0.4178	0.3349	1.9795	1.6025	0.322	4.8659	0.8434	1.5764	1.2322	4.9441	3.9664	0.0467	2.7307	2.9614	0.7271	4.5406	0.3781	3.4399	2.7308	1.9955	2.7497	0.5205	0.2498	5.652	2.7704	3.6123	-0.5108	4.2375	2.857	4.0447	3.2276	2.5287	4.6533	2.4506	-0.8101	1.1705	0.2719	2.0706	3.0261	4.7918	3.4704	2.1734	3.3143	1.7199	5.9306	1.8815	2.0573	1.1553	3.3838	0.0839	1.6942	3.6157	2.5338	-0.6035	3.8003	2.9755	1.6299	-0.7144	6.3044	4.3552	1.7658	3.2168	0.444	0.4457	-0.1572	4.356	0.9883	3.1875	0.4919	1.7007	3.5957	0.9733	4.0272	1.2327	1.8226	3.1943	3.3361	4.2757	3.6909	0.1306	-0.2947	2.8766	-0.232	0.7676	2.4155	2.2108	4.3377	2.4918	2.934	7.4565	2.7052	2.6092	1.7775	1.6672	2.8304	0.1567	0.2235	2.2978	1.486	2.2676	3.3609	6.6342	5.8991	2.1506	2.2137	1.103	1.6744	0.87	3.5966	3.694	3.3003	2.6587	0.9717	0.9661	0.6411	0.9687	2.175	0.7469	1.6517	2.5358	1.9315	2.4622	2.1734	1.1927	0.0454	1.9316	3.818	3.4118	-0.8638	3.4748	0.3417	0.6735	0.0032	2.3613	-0.072	0.2405	-0.6953	-0.4944	2.1242	0.2234	1.8735	-0.1767	0.472	2.705	1.1283	4.9895	0.2162	0.4861	1.6509	4.9194	1.32	-0.1803	2.5401	1.8422	1.8634	4.9683	2.282	1.9175	-0.1207	0.7276	2.3735	2.5252	5.9396	0.3677	1.3432	1.9011	2.1347	4.2401	2.4603	2.9701	0.1572	1.5907	1.6068	1.1812	1.9676	0.1193	0.9772	3.0656	2.3775	-0.1739	-0.5009	-0.445	1.486	0.9457	0.6269	1.8887	4.3008	-0.0881	2.8818	1.6896	1.9734	1.3022	0.8917	1.9698	2.8849	1.3815	0.1687	-0.5268	2.2223	-0.3182	-0.1614	2.7945	1.562	2.4869	-0.5218	1.6001	0.3876	6.4334	2.2584	1.1367	4.0266	0.5196	-0.9035	-0.0996	0.3953	3.2441	4.8306	0.0297	0.206	4.3028	2.1011	1.2354	-0.132	0.6947	3.1029	3.9718	6.4504	0.5266	1.9807	1.2797	3.5637	2.6811	4.5609	-0.26	-0.6203	1.6305	3.1547	2.4153	3.6062	3.706	1.9595	3.5454	1.4717	2.6516	1.2682	-0.2439	4.6274	6.8495	1.8851	0.119	1.4558	0.9136	0.205	-0.0939	2.8451	0.5313	2.3801	0.623	1.4817	1.3843	3.455	3.8431	2.1301	2.6152	5.6973	4.3224	3.445	6.3238	1.2617	1.526	0.9695	1.835	5.0122	5.6074	4.2055	3.4535	3.9761	0.9081	3.6885	2.4525	3.8539	1.9178	0.8375	1.7896	2.7845	1.7268	2.1966	0.1735	4.3323	1.5481	3.0274	3.8764	0.8528	2.5742	0.6941	4.0259	4.004	1.3384	1.1068	4.6092	0.0137	1.5627	2.1468	0.2223	0.3479	3.4226	-0.4989	0.8861	2.9464	2.4952	1.0916	2.4276	2.9215	1.3498	2.9357	0.079	0.728	2.6459	2.4847	0.2459	1.651	4.9612	-0.0252	1.7261	0.0726	0.2041	0.351	2.902	2.2002	0.8002	0.8263	1.1963	-0.2505	2.0284	1.401	1.7	0.9149	1.849	0.4203	1.8557	3.4337	3.84	2.2979	3.3319	0.1611	0.7267	3.0549	1.2867	2.4131	3.3944	4.6623	4.9125	2.438	1.1174	1.9113	4.2044	0.3918	4.1119	-0.9284	2.7638	2.8702	3.5636	2.7221	0.6862	2.6097	5.2828	0.7483	0.2796	3.0549	1.2609	2.8043	2.5145	0.3636	0.152	2.7038	3.008	4.1956	5.6365	2.2864	2.3399	2.5238	0.9736	0.376	0.042	0.1702	1.6263	3.5884	0.7469	1.7059	4.4868	2.3137	0.3459	3.0694	2.0258	1.0373	5.9422	2.0045	5.9937	3.606	3.9594	2.5813	3.4757	1.4281	0.1891	-0.2068	4.3462	0.6299	0.4391	0.0081	0.6194	-1.3579	1.5008	-0.1856	2.2478	0.799	6.4613	2.5049	0.6809	2.0305	1.504	0.3179	1.8685	-0.0765	1.4266	1.3181	0.1437	3.4614	1.9149	1.8994	3.6791	1.0876	0.5095	1.4499	1.1278	2.2332	0.6861	2.0485	-0.632	-0.5118	1.7589	0.2872	3.1536	1.048	2.4783	2.1803	5.4892	0.6044	2.8914	0.0934	1.8069	3.8314	2.2014	3.8827	2.7272	8.8192	1.286	0.3253	1.1448	1.0044	0.4036	0.7813	0.3287	4.0679	-0.3239	5.3427	2.9413	0.3791	2.0018	2.5774	2.3766	0.4652	4.2742	0.8828	3.6401	3.245	4.3607	2.3349	0.7322	1.8578	1.0052	2.5522	1.0526	1.2155	-0.0019	-0.0159	2.5116	0.1696	0.0076	0.4231	0.4053	1.664	3.3388	1.0262	0.5883	-0.1175	-0.2177	1.7325	0.2766	2.6407	-0.5636	2.365	2.3674	0.1152	0.353	-0.3397	0.0143	1.6441	0.7474	-0.0836	0.8847	0.3617	-0.3396	3.5845	-4.7945	2.3509	0.6068	1.4202	1.0288	0.6981	-0.088	1.742	1.0252	4.4397	0.2276	2.3629	1.005	1.5209	0.6024	1.2818	0.4233	0.4831	0.3105	0.0901	4.5506	4.587	1.2875	-0.3939	-0.4573	4.6004	0.2597	3.7257	2.5202	-0.0238	2.0229	3.6302	-0.0653	0.8345	4.0935	3.6986	3.218	1.4282	3.7042	3.8337	-0.5402	0.1908	4.9937	1.8895	3.7192	3.2539	1.2647	2.3719	2.2435	0.9299	3.5086	0.2549	0.1157	2.2137	3.3432	3.2869	0.6514	4.4751	0.1002	1.7684	0.7623	4.2269	2.7446	0.7858	2.4389	3.0971	1.2644	2.7632	0.267	4.3743	1.1124	3.9025	1.9016	-0.5829	1.837	4.9341	0.4774	2.8983	4.3275	1.4162	0.8095	2.5019	3.1981	0.2666	3.1112	4.1709	-0.1403	-0.3521	1.3668	0.1338	0.8767	0.9914	0.6188	5.2697	0.5641	3.3887	-0.1466	0.1899	0.2103	0.1972	0.7667	0.4117	-0.0258	1.8165	2.3507	1.1785	1.2045	1.0217	1.9803	2.9602	1.7078	2.471	1.3305	2.3321	0.3617	2.0035	5.2856	1.3279	2.8752	2.4672	6.2584	0.1123	3.1565	-0.4048	-0.1757	4.2566	0.8979	5.7236	5.6143	0.3539	2.9673	2.7474	1.5488	3.9484	1.7023	1.3254	-0.44	3.4507	1.638	0.6225	1.1833	1.2358	0.3193	2.8211	2.8688	4.9105	4.4097	2.8548	2.35	0.1994	2.1161	0.5944	1.9165	3.3846	5.5657	0.842	-0.3504	2.1123	0.2674	0.7997	1.2822	2.083	1.7852	2.4483	4.2124	3.431	1.7184	1.4351	0.7252	1.7635	1.1029	1.4029	0.1788	1.4561	4.0797	2.7776	2.3393	1.8526	0.1815	3.3405	1.527	0.6039	1.8765	0.0372	0.3295	4.3769	3.4122	0.2985	0.2345	0.3684	2.2587	0.9631	2.6807	0.9912	0.248	8.0886	2.4974	0.6212	3.1854	2.7333	-0.434	2.614	0.6358	0.45	3.1667	3.8284	5.0522	4.1745	0.1171	0.078	0.7228	0.3474	4.8323
243_D0	5.0293	8.9286	4.2097	2.6938	3.9493	2.1104	5.9753	3.5758	5.2438	5.6002	3.3454	3.2616	1.5993	6.5718	4.697	4.978	3.8942	4.4919	3.054	2.5111	0.3966	5.3002	4.251	6.7176	3.5467	4.2242	3.6796	3.4506	2.7146	1.0156	3.4373	4.8735	1.8308	1.2525	6.521	1.3095	6.749	2.9401	7.0611	4.3811	2.7189	10.589	4.7566	6.3917	3.2729	5.5972	4.6611	4.1785	3.9369	5.2139	0.4305	3.2618	3.7387	3.1036	1.899	2.6226	4.8969	2.1996	4.4386	3.8165	5.8715	1.8959	8.472	5.8536	4.1094	2.1337	5.978	0.9588	2.0862	1.9552	3.3261	5.4088	4.1014	3.5539	3.5236	1.7703	0.3783	3.3554	3.4466	3.6856	5.2836	3.0459	4.9379	2.1868	4.3245	1.8824	1.6403	2.817	5.6848	4.0563	2.5549	4.7311	2.5817	3.1642	3.5366	1.3408	3.4301	0.9775	3.97	4.0515	3.304	2.3717	3.6843	2.4028	8.4683	5.9122	0.5281	1.2936	7.6293	2.4871	6.6349	5.9664	2.4864	5.0861	6.2944	4.4975	1.5327	1.1096	7.714	0.3622	1.6144	3.036	4.1281	-0.0822	4.3777	3.6964	3.6962	2.3496	1.9663	4.565	2.5886	4.1793	4.4717	6.3178	4.5559	3.6265	6.0208	0.2879	2.1559	4.55	5.4253	3.4322	4.6757	0.6805	1.8202	4.4401	4.6178	6.9209	7.6504	2.1495	4.4567	5.6457	2.9517	1.6986	2.1219	4.0531	3.5069	5.1231	3.8626	4.4855	4.798	6.8593	2.2684	1.5315	2.2061	0.4531	1.8624	2.9485	4.186	4.9175	2.2685	3.4386	0.6477	3.3187	1.4878	2.2551	1.0929	4.0606	2.4503	3.0807	0.9495	3.2491	1.7863	0.349	2.4578	5.0431	6.608	0.5317	3.6429	6.6892	4.01	3.0276	3.8595	0.6522	5.8524	2.4556	5.683	2.7892	7.5764	2.3264	2.0184	0.3233	2.4623	4.2051	4.162	3.8742	1.7206	3.4084	2.7574	4.0128	7.6965	7.0058	5.3644	5.9396	2.6472	2.4126	3.9378	5.806	2.4426	4.2124	4.1203	4.8831	2.6777	4.9443	1.7712	1.9635	2.1973	1.4612	6.5483	6.0121	6.8283	2.6352	4.0134	3.5981	2.8596	6.6246	1.2255	4.118	4.424	4.6297	5.4642	5.8265	1.1904	0.2192	1.6001	1.7397	4.7336	4.5982	6.9329	0.8007	3.5471	1.6735	2.7006	3.248	1.2543	1.4435	3.209	5.6998	3.0941	6.5819	4.4175	-0.9729	1.9635	3.0138	3.5447	2.6124	4.1463	3.9006	0.7639	7.4997	3.2848	8.3078	7.1985	2.9585	2.5449	2.9685	5.8628	1.772	6.6293	1.7854	3.7945	6.0806	1.5315	5.3204	4.3789	1.1407	0.5015	3.4971	3.9688	6.4313	2.1268	4.0067	2.5093	6.1381	6.9339	7.2603	0.9147	6.3319	6.4611	1.1733	6.0574	4.1168	4.0509	5.0528	1.7723	6.4724	1.1726	4.966	6.6022	6.5227	5.8769	1.0985	2.2524	3.321	0.4668	1.8995	5.5571	1.0638	1.6301	0.4768	0.6982	4.1745	-0.5148	3.3772	3.3073	-0.0042	3.0958	2.7089	2.5878	6.236	-0.0113	-0.0432	4.7554	4.0857	2.7288	4.4852	5.196	2.2685	2.2253	0.6005	2.8735	3.3822	3.7355	3.0691	2.7213	3.6109	4.176	1.8751	2.1401	0.4007	3.786	5.1839	4.6524	2.4107	1.8647	1.857	0.3564	1.5204	4.8004	0.1497	6.821	8.6838	4.2867	5.6266	4.1964	2.5316	-0.7748	6.7692	4.2982	-0.2611	5.5573	0.4653	1.8743	6.2578	3.8844	6.6734	2.2479	0.8604	5.7844	2.3837	5.4294	-0.1682	4.574	5.6051	8.7641	3.9885	2.5239	6.9498	1.3123	0.9933	0.2372	6.4403	2.4856	4.9146	4.0614	0.7118	5.8284	1.3559	5.942	0.9655	1.9768	4.541	6.0533	7.8182	5.0617	3.4728	3.9643	5.7797	4.5987	5.3626	7.8073	7.1019	6.117	8.1312	5.8092	5.6024	6.8847	7.1651	7.9692	1.023	6.984	3.8488	6.0076	1.9902	7.0169	7.8	7.8707	4.6924	6.4603	2.902	5.9364	6.2263	2.4861	2.1783	4.03	4.4861	4.6573	4.7883	4.4294	5.6103	1.7074	4.8398	6.4803	7.007	3.3298	5.0592	3.1271	-0.1214	5.6073	5.847	4.0547	1.2727	6.16	6.5425	2.607	0.6101	0.1022	3.7081	0.9728	0.1824	4.6744	4.3591	-0.4282	6.6924	1.2434	2.1362	3.567	3.097	2.5265	5.7208	1.0772	7.0607	2.4649	5.4268	3.9473	8.4401	1.4071	5.0361	9.0285	7.7691	2.489	-0.3857	3.2394	1.5243	5.0309	0.739	2.6026	4.4682	6.9338	5.7247	4.2624	-0.1462	1.3113	0.287	3.7725	7.664	4.7355	5.2393	6.2395	5.9915	4.7654	7.0059	2.878	3.9989	7.3878	4.6642	8.018	6.5528	-0.0138	5.0011	1.035	-0.4838	2.8215	3.4624	2.7223	1.4519	1.0922	7.1147	2.6117	0.6003	0.148	-0.2887	4.5633	2.9494	3.1814	1.0114	2.9664	0.0096	5.6748	4.7603	1.3869	2.4389	5.4997	3.4645	6.9713	5.6154	4.6197	4.7077	4.5457	4.8835	1.8102	7.6174	1.1045	8.644	3.6122	5.7648	3.8243	1.7849	0.4374	-0.8063	1.5793	6.1685	5.7351	1.6541	1.1234	5.857	1.2435	8.9477	6.291	-0.1149	4.6941	5.3696	3.107	3.3337	5.7731	1.2937	-1.0213	6.1369	3.8057	3.3528	1.9031	5.1645	6.9069	0.9788	2.7737	7.2711	6.9544	9.6326	5.3515	6.5339	4.3769	7.2215	4.421	5.8542	2.2269	5.162	3.9336	4.518	0.445	4.4579	5.6186	7.1986	3.679	4.8448	2.8646	5.7199	8.57	2.9118	13.1336	7.8646	3.6576	7.0112	1.7612	3.3559	-0.1049	4.6122	1.9229	5.1891	-0.2072	-0.1782	3.7139	6.0286	5.9714	5.8381	7.143	7.566	6.0181	-0.48	1.9424	0.8289	4.3631	1.7821	3.3573	7.0388	5.4819	1.5064	1.1619	5.4971	1.6283	5.2071	7.7828	0.451	6.185	5.2981	7.2139	7.7743	4.9474	0.9388	7.4134	-0.7287	4.5215	5.6068	3.0322	6.0301	3.3147	3.6508	0.2474	7.6231	7.3591	7.0736	1.1079	1.7158	7.3527	5.376	4.8919	3.4015	4.3879	8.4878	5.8227	3.2149	2.2682	0.641	7.103	2.2219	4.7571	3.3571	6.205	6.5132	12.2837	7.1803	1.9876	6.2407	9.1081	6.146	7.0699	4.1237	6.883	1.2962	4.4851	7.1627	5.488	2.1146	1.1774	0.9104	5.941	2.2887	3.6703	0.3693	3.6633	6.2499	0.2684	-0.1166	8.2814	2.6005	6.4147	4.7267	-0.2715	5.2618	3.5668	8.5639	0.5473	8.3149	0.5448	-0.0357	1.5039	8.2451	2.8922	2.325	6.5238	0.6922	2.3341	4.5368	9.5767	5.1024	5.5041	3.0636	8.4394	1.27	4.4901	0.734	5.1318	4.7892	8.0625	8.5018	1.7056	-0.2238	7.773	3.2645	5.3496	0.0504	6.728	8.2228	4.2926	4.9075	3.4649	3.7155	1.5062	2.9352	-0.4773	0.4423	3.0496	3.8472	4.6208	3.6618	5.5052	2.3689	5.704	7.2281	4.107	3.0755	1.3133	3.7769	1.5747	2.664	4.2136	3.064	0.277	4.5609	3.571	2.5739	1.9434	2.8912	7.7362	2.2788	2.7005	2.8169	1.133	-0.8368	3.9405	2.0044	4.1152	2.2483	7.4814	3.9693	2.3266	3.3681	1.6508	2.3704	4.6763	2.9153	4.3684	4.6824	6.133	1.624	3.1311	0.2245	2.7869	3.3001	2.4437	2.5847	5.5587	3.8906	4.5222	5.7205	6.1327	3.6063	3.5891	4.3838	0.509	6.6023	5.9899	2.6275	9.0721	5.3533	7.0091	8.6018	2.0439	2.1737	4.0119	4.5338	1.5833	3.6921	4.3293	3.3377	4.1759	1.8541	0.4777	3.3078	2.2773	3.7115	2.1157	1.5877	2.9374	2.9292	3.2063	7.6002	2.6798	-0.1836	5.4088	5.4146	3.0168	1.3353	3.6635	1.3322	6.5158	0.1201	3.4603	0.6551	1.057	-0.418	1.2046	1.2677	5.7603	3.6851	0.2502	1.8281	4.7458	0.3548	4.6764	0.8142	0.4828	3.2223	5.9961	5.4813	-0.2406	5.4506	2.6509	3.2215	4.2569	7.1356	4.8703	3.4524	1.1617	2.3391	3.4849	5.2921	2.5111	7.2942	3.2345	4.3167	5.0097	7.4678	9.0702	4.6372	5.3573	8.318	7.6409	2.1079	0.1812	1.7207	4.6972	4.6697	2.9419	-0.4156	-0.0428	2.5035	0.5002	1.8382	0.9086	6.558	0.1167	1.0806	4.2721	4.4421	1.7284	4.3665	1.704	8.1217	1.4882	2.2083	-0.5728	6.3778	0.0691	-0.2895	5.1049	4.4335	6.5293	-0.1893	3.9435	5.2926	6.1299	6.8401	3.2473	9.0931	0.746	1.3255	0.3564	1.4651	4.3254	6.6905	3.2062	5.5401	7.1734	4.0032	2.5953	-0.311	4.4986	3.0617	7.0291	4.0872	1.7648	3.0663	4.6316	4.9632	3.9366	4.721	-0.0459	2.0948	4.4777	5.7071	2.0674	1.832	6.8799	4.4781	1.9758	2.3816	4.1722	8.7197	0.0689	4.6294	2.8915	2.6428	4.6489	2.7319	8.3542	0.4778	4.5911	4.2288	0.7072	3.8345	3.8727	2.7517	0.9191	3.0215	7.4624	3.5578	3.2076	8.4929	9.7116	6.3096	7.8462	1.444	1.2034	6.416	1.9063	6.1583	4.0595	3.9841	3.2039	6.3533	2.9773	4.9193	3.6502	4.2056	2.1569	0.7564	3.0106	4.7013	1.934	6.4263	1.712	5.1287	4.737	8.8545	5.7604	5.183	6.1206	2.6974	5.3523	5.2788	2.5486	1.2822	5.6622	4.1312	3.0189	4.561	2.8943	3.9965	3.9456	3.6221	2.914	5.1727	7.9947	2.1721	5.5185	3.3445	1.1508	6.5948	3.0646	2.344	5.5452	2.8573	0.9483	4.4113	7.6107	0.6525	1.9548	-0.0632	6.1184	1.3427	9.5144	2.9345	1.6388	2.7037	1.6738	-0.2888	3.5622	0.4946	3.355	0.9106	3.0879	0.4401	3.2933	4.1541	6.8485	6.7966	6.4457	1.3833	0.6293	2.8299	1.9139	6.8442	5.8296	3.561	5.1602	5.6855	2.0309	2.9673	3.4499	2.4139	5.9373	-1.1167	3.0406	4.4415	3.109	4.1796	4.4971	5.5934	3.2992	1.3659	6.775	4.3304	1.4175	3.2922	9.3602	3.5423	0.9275	7.3879	6.9427	7.5726	4.0676	5.7406	3.5297	3.3782	2.8705	1.3785	4.106	2.6592	1.6845	4.4823	0.6731	3.4422	6.3394	2.9394	2.5979	4.8812	3.3181	6.2308	8.0448	4.0736	7.4316	5.2916	3.5739	2.7773	5.0054	3.975	2.0853	0.407	5.0195	0.9755	0.0284	0.1657	5.1075	-0.3987	1.9577	1.6495	2.373	3.75	5.8739	4.0918	1.8943	3.8668	2.3029	0.6824	6.8333	3.0017	8.1829	1.6329	5.0911	3.6471	1.9769	5.7115	4.3625	5.0978	7.2656	1.1089	4.6469	6.889	1.1248	7.3113	-0.9099	0.8742	4.6445	4.3868	3.6756	5.3908	2.7377	3.2545	9.5041	0.9321	6.7489	4.7184	3.9906	5.9683	3.6217	5.2888	6.8402	8.8019	4.8092	0.592	1.4902	3.1229	1.5764	5.4487	0.2484	5.4479	0.715	6.872	3.7259	1.1915	3.3397	3.5355	2.3132	4.8748	5.566	1.5932	4.3699	8.8728	1.5156	3.537	3.894	1.995	7.4547	8.818	3.6035	3.8946	1.9826	2.1485	4.0695	7.5559	-0.1536	1.2493	2.3445	2.3781	5.4083	1.6371	6.2621	0.9289	2.0862	2.2848	2.3531	3.2227	2.6902	3.781	4.6041	0.5711	1.0783	1.8886	1.274	1.8391	1.9633	-0.3739	4.0357	0.1075	-0.0889	3.8388	1.8611	6.9327	6.3519	2.3998	4.8397	4.3356	0.0487	7.6787	0.9414	5.2959	0.8469	2.0237	5.8527	-0.0353	3.3636	6.5375	0.8885	5.4926	1.0321	5.479	6.5314	5.155	-0.0427	0.4645	0.5503	2.5682	3.349	4.2202	3.6796	-0.1668	3.505	3.6759	0.2256	1.5122	5.0687	6.5562	4.2711	6.5071	6.4674	4.1472	0.0709	3.7518	8.5803	2.3779	4.4221	2.728	2.2903	3.2785	3.9713	4.5522	4.7668	2.3185	2.4885	2.8568	3.4451	5.28	6.6168	5.0646	4.048	1.6871	0.5708	3.6457	2.6939	3.3742	3.074	5.7304	7.0998	3.8482	0.263	5.1914	2.807	5.1506	2.2798	0.9024	7.2615	6.1735	1.1264	8.2421	5.303	1.8195	2.9501	4.0812	2.8663	1.6817	2.9444	1.3258	0.1127	0.6925	2.9696	0.6395	0.9184	2.5378	5.0026	3.9719	4.8484	3.4755	2.0504	3.9415	4.5808	1.0697	2.2228	1.2012	1.5834	8.3306	7.7431	3.8218	4.641	4.8063	2.9967	3.1456	3.1891	3.2042	2.2728	1.9628	1.6678	3.3841	6.2063	2.0409	3.8442	3.8089	10.7054	4.0462	5.7947	2.8033	-0.1208	2.7981	5.61	5.5765	7.5479	2.5991	4.3173	2.3038	2.4465	5.1128	3.1466	2.2807	0.4122	5.0178	5.1621	4.5048	4.5158	3.4047	2.7793	2.9861	3.5318	6.7052	4.6103	2.516	4.4198	3.7239	2.3912	2.1276	2.2175	7.951	5.8769	6.0253	1.346	3.8776	1.1126	4.3776	2.7298	3.159	4.3123	2.3674	10.1096	6.9536	2.5757	1.7655	2.9777	2.8922	6.3023	3.3002	4.9744	1.7971	6.2778	3.1792	3.6256	1.598	7.4895	6.4025	2.2559	0.9752	2.4486	2.3961	5.6292	3.5286	6.1293	4.301	2.7192	1.1628	6.759	5.9583	4.9478	5.2357	3.3258	4.238	1.8705	2.0931	6.7612	5.7479	1.4424	2.4611	5.3764	0.9846	1.9764	7.1055	5.9292	5.0732	1.2356	0.5894	1.6497	3.3105	7.2705
335_D0	4.1709	6.813	2.9781	2.3408	2.6038	3.1334	4.6829	2.9846	4.4806	3.4227	2.6105	3.8629	2.2031	5.6149	4.1505	3.2825	3.7209	4.6007	4.6426	3.2252	0.2	3.2118	4.8214	6.9777	3.5611	5.6394	3.3499	2.1108	1.7993	0.5131	1.2731	2.647	1.8668	1.742	5.5572	1.5718	7.281	2.722	6.8844	4.6294	3.3536	5.3874	4.8104	3.3302	3.6034	2.3657	4.6031	5.0943	2.5478	4.9302	2.224	3.9941	3.5414	2.3125	1.4631	2.2279	4.1595	3.9424	4.4534	4.8315	7.0436	1.2687	6.152	6.1654	4.8631	1.2187	6.3761	1.0738	2.6858	1.7314	5.6421	4.7257	0.2336	7.3719	3.4629	1.3735	0.7117	5.679	3.357	2.5604	3.0196	2.1474	5.1969	3.533	5.6358	0.9097	1.0536	2.6552	6.3537	3.6057	3.2156	2.1472	1.9807	0.6444	4.5533	1.6629	5.4217	0.4399	3.2657	2.8997	3.7968	1.6974	4.0858	1.9904	5.5759	6.7175	0.6784	1.0133	9.7204	2.7974	4.2728	4.9022	2.8794	1.048	4.1894	1.7706	0.6562	0.53	1.6968	0.3417	3.5425	1.9402	2.7236	0.4702	6.5125	2.824	3.2711	0.6815	0.3528	2.1108	1.9324	4.9697	4.8025	4.1591	4.0268	1.2437	4.3921	0.207	1.7884	1.6065	3.6746	0.8789	4.7395	2.0204	2.9692	6.001	4.1201	7.0196	3.0746	3.5406	4.965	2.1772	2.886	0.7256	0.9417	3.9332	3.0955	4.0993	0.9364	1.4442	2.2723	6.8847	2.6425	3.7563	1.0617	0.7257	0.1697	2.0732	4.3848	2.396	2.3212	2.7743	0.1113	4.4221	2.3959	1.7952	4.9919	6.5193	3.2451	1.857	0.3989	2.877	3.151	0.2184	5.4406	3.9746	6.7755	0.5022	4.8822	6.7737	3.7391	0.9288	1.6619	0.7019	5.984	2.9384	4.7906	2.8728	4.3716	2.8365	3.6213	0.3706	1.0627	4.2697	2.9735	4.8324	1.3177	5.5982	2.7786	3.6648	5.3227	6.4116	6.8742	3.4331	2.4381	3.0425	4.8667	4.5902	3.8031	4.8094	3.6404	6.5458	1.2526	4.914	1.364	2.7406	2.2519	0.5933	4.4451	4.0844	6.8388	4.2357	5.0316	1.5442	2.7509	5.7554	1.1161	4.6258	5.2501	4.6873	3.7361	4.8054	3.6669	-0.1416	3.1476	1.3852	3.8983	6.7133	7.1331	0.1742	2.9139	2.2571	2.5971	3.1613	2.5076	1.628	3.8451	3.2606	0.6419	6.3907	3.8418	-0.8087	2.4475	3.5333	5.8194	1.622	2.0652	3.2483	-0.0732	6.5717	1.5745	5.9786	7.4934	3.9618	2.8779	2.5412	5.8717	3.7604	8.4183	1.624	1.3338	6.9463	2.3443	5.3872	2.7128	0.2063	0.9263	4.1413	3.4766	7.1882	2.1269	2.814	3.6445	3.8239	4.1262	5.3623	0.3793	3.9368	2.5237	3.4224	7.87	4.019	8.1361	5.4035	2.878	4.3766	1.058	4.4505	2.4071	5.0956	6.6758	1.0057	0.9812	2.7577	0.3827	2.2152	3.2244	0.6683	1.7825	5.0031	0.1368	2.1983	-1.08	4.5094	3.5238	0.0814	2.5738	2.6958	1.7149	4.535	-0.6202	0.1903	4.3375	4.0054	4.213	1.5735	4.6161	3.4795	1.1654	0.3038	4.0633	2.9642	2.024	2.5623	4.1126	1.0687	4.5179	2.2496	2.96	0.4578	5.0821	6.657	3.2297	4.1764	1.1695	1.8246	0.5138	3.4337	2.4382	0.0326	7.2842	6.4416	3.9399	4.7394	1.8535	2.3736	-0.4778	6.367	1.5659	0.3726	5.7982	0.8736	3.5659	5.3077	1.1919	2.7288	4.1683	0.1025	8.4984	0.5294	3.862	0.6176	4.046	6.4236	5.2157	4.2808	1.9162	3.9397	-0.2372	0.6766	0.3487	7.3012	4.2405	5.1373	1.0913	0.0391	2.9831	1.2203	4.2841	0.142	-0.1723	4.6539	5.4897	4.4923	5.1901	4.8677	4.607	5.679	5.252	3.3296	3.5687	3.3379	1.9105	5.8719	7.2501	5.2839	3.6469	9.4751	1.7003	0.6244	4.2818	3.4741	4.0462	-0.9311	6.8437	5.7697	7.3726	3.9821	4.1956	2.8687	5.6174	2.5474	2.4607	2.4177	4.5963	6.5465	2.0804	5.0287	4.4338	5.7644	0.8448	4.8662	2.9155	4.0677	2.111	1.8796	4.363	-0.1143	3.1583	5.5974	4.8799	1.511	4.753	5.791	3.4182	0.7638	2.9321	1.3588	1.1381	0.1853	4.4203	8.0121	0.3244	7.471	0.9579	2.1109	4.4558	3.8446	1.8475	3.3035	1.2079	1.6601	3.8462	4.7611	2.9826	8.6168	2.1732	6.6438	6.0747	4.7148	0.7048	0.1017	3.5277	2.1983	4.1882	0.4661	2.7615	6.5225	2.4171	5.8903	5.5259	-0.5718	1.2858	-0.3945	5.8794	4.0867	0.5951	3.4199	6.162	3.9207	3.6696	4.1326	0.7103	1.2971	6.1514	2.7112	6.5123	4.6088	-0.1375	3.0386	2.5176	1.0883	4.3339	1.7583	0.928	1.0951	0.1825	6.3307	2.9955	0.5252	0.3461	-2.4724	4.0274	5.372	4.4889	0.3523	4.6439	0.153	2.1207	2.9806	2.206	2.4486	2.6751	4.1767	3.4227	6.9812	2.0613	4.2277	4.5946	5.182	0.813	5.1339	1.4362	6.0609	4.1139	2.9298	3.7487	1.5316	1.6519	-0.8273	0.9311	5.8594	6.3357	1.9255	1.4149	4.242	0.9175	5.5344	2.2967	-0.0943	1.7617	5.3525	2.7529	5.7359	8.9376	1.6565	-1.5644	8.6841	3.4013	6.0329	1.7936	6.6993	3.3569	1.2563	4.0217	3.5137	7.5635	6.2093	4.0932	5.8504	4.187	2.788	6.9699	4.8769	1.1438	2.5366	1.8295	4.499	0.5393	5.6106	7.0355	4.1776	4.0792	4.0816	3.9392	3.1657	6.055	1.4072	8.4082	4.5389	1.3172	6.6187	1.7672	2.8338	0.8605	2.5844	1.9369	4.2483	-0.1788	-0.0149	2.7213	4.6974	6.2897	5.22	4.1903	1.9973	5.0325	-0.0956	1.2802	0.6228	3.0172	0.399	4.6672	7.6678	7.3141	4.3146	1.3872	5.2901	3.2463	5.1871	6.044	1.0509	2.9294	4.1058	6.1438	3.975	4.663	2.01	6.8612	-0.068	4.5882	5.8229	2.4429	5.6337	2.2178	1.4713	0.167	6.1157	4.9055	6.7111	-0.1832	4.8085	7.377	4.761	5.3683	1.4673	4.3245	6.6475	3.5829	1.8474	1.1518	-1.0886	5.1471	0.8034	2.1785	5.9336	7.2501	5.9043	7.5246	8.1005	0.7965	7.8317	6.3025	7.5002	5.3681	3.8734	4.1386	1.5837	5.5111	4.1531	5.2346	1.8987	0.5958	0.4548	3.5394	-0.1474	5.7106	0.0876	4.5896	3.5676	-0.0564	0.1134	5.9443	3.4514	2.1417	3.2765	0.6317	3.3813	2.2287	5.9951	0.6059	5.9649	1.7458	1.9594	0.0677	5.1743	3.4018	1.1768	8.3844	0.6445	0.6276	3.1507	7.8528	5.6544	3.2337	2.9612	5.8389	-0.3302	4.2895	0.2755	5.0929	3.5991	5.0891	5.4898	1.4107	1.0212	4.5108	3.8137	4.7296	0.0709	5.4926	5.4705	3.574	6.7808	2.7558	5.143	7.6036	1.2295	1.4508	0.1363	5.2531	4.5548	4.7261	4.6905	7.7442	2.7901	3.0442	5.8714	1.9827	4.0227	0.4122	2.9468	0.3181	2.0724	4.2222	4.5926	1.6397	1.2511	3.7537	1.9691	2.4211	4.7928	5.3429	0.5778	2.7447	0.3649	-0.2045	0.5588	3.3697	1.795	3.6937	1.9621	3.9247	4.1387	2.4311	4.44	1.4188	2.6998	2.0141	2.4207	2.9199	5.4131	3.2742	0.2045	2.092	0.0608	1.4894	2.7366	3.0504	7.3054	1.9148	5.8837	6.7951	3.6946	4.5676	1.7332	3.5057	2.1017	0.8745	3.2348	3.5828	4.441	6.7233	4.9571	5.4161	6.5836	2.3593	2.5027	2.5258	10.5044	1.2052	3.9012	4.2843	3.1993	3.1271	0.7762	3.3109	2.0633	2.0002	5.0581	1.7815	2.0778	2.584	2.3061	6.7385	6.0187	2.5114	0.9671	2.5891	3.5404	2.4502	2.7851	3.7089	-0.0785	3.5638	0.6786	2.6129	0.3488	0.7597	0.0811	0.4869	1.7027	0.6797	1.7985	0.2289	0.9574	6.7241	1.5676	5.448	1.0709	0.8944	4.0743	4.8628	2.7856	0.1338	2.7829	2.702	4.1851	5.9672	4.6584	2.1513	1.2422	0.5532	1.5964	4.3608	6.9937	1.6638	2.5829	1.8822	3.8335	5.2368	5.1209	5.8805	2.3936	3.3121	4.9634	3.7676	1.909	0.961	2.49	5.9536	2.5856	1.0902	-0.695	0.1862	2.788	2.7412	2.8646	1.7058	6.5184	-0.1565	1.4154	2.4367	4.1989	2.3958	2.7884	2.3767	4.4976	5.3971	1.3075	0.5043	4.2568	0.6958	0.8776	2.1303	4.084	4.7398	0.2631	1.7423	2.9944	7.9423	4.2031	4.3726	5.5384	0.4621	0.7747	-0.5638	1.4933	4.1688	6.7228	0.6776	2.1567	4.8819	2.7905	2.9087	0.5827	1.2857	3.5455	3.3424	4.3259	2.7146	1.9515	2.297	2.7759	3.1416	6.1911	-0.8261	1.8464	6.0261	3.3215	3.2573	2.1549	5.5991	1.4719	1.234	2.68	4.0816	4.9628	-0.0425	7.2357	5.917	2.28	1.3538	3.5885	4.1325	2.0954	2.1352	2.367	1.1694	5.2466	1.8129	3.3589	1.7152	2.0872	5.4873	4.3089	2.02	7.1921	-0.5391	3.2901	7.626	1.0268	2.2143	2.9993	8.3084	5.0601	4.3055	3.7602	5.3328	4.0072	1.5817	6.1921	4.8276	4.0099	2.9077	1.6243	1.4684	6.2623	1.9438	3.6828	0.5237	5.0451	4.3898	6.2289	4.7863	3.2512	5.4174	0.7675	5.2676	4.8758	1.034	2.7256	6.087	1.7296	-0.1901	6.4588	0.9692	1.633	4.3401	1.6955	5.7309	5.2459	5.1227	2.3301	3.8744	6.7611	0.6811	4.5822	1.2815	1.5216	2.9011	4.5749	0.6172	2.2672	4.1602	0.1032	3.6	0.2797	3.6575	1.5486	6.7603	1.7386	1.6363	2.9198	1.9186	0.1482	2.8787	-0.3016	3.0402	2.1393	1.7976	4.1706	2.666	4.6079	4.4733	4.5296	3.207	4.3011	0.8977	3.089	0.7229	2.954	5.5273	3.5465	6.2622	3.5904	1.1836	2.1965	5.9163	0.6928	5.2214	-0.5018	2.7617	3.2897	3.6254	5.175	1.6208	3.4801	3.2958	2.0841	0.6242	5.5333	0.6031	1.8035	5.2893	1.2851	3.3244	2.5763	4.3135	4.365	9.6203	3.5811	1.047	2.3031	1.384	2.4356	1.4524	0.8277	-0.0285	6.0885	1.8174	3.3863	3.9149	4.0103	0.5438	3.8665	2.9614	3.1273	8.3307	1.2682	5.3565	4.5214	6.1226	1.3627	3.4516	2.9001	1.3772	0.2173	4.9221	0.2747	-0.5302	0.9101	0.8633	-1.1833	0.6611	0.673	2.5687	1.7159	6.2489	3.6406	1.099	4.1198	1.9766	1.0205	3.3394	0.925	4.9323	1.966	2.4375	4.5784	2.0858	3.3335	6.3962	3.3319	5.4984	0.5202	2.8174	5.4892	0.9303	3.4849	-0.2374	0.3345	3.0448	1.3237	3.417	2.1446	2.7324	4.0055	6.4831	0.7493	3.6551	2.3497	1.5541	5.1528	3.7708	5.0295	4.2723	7.9085	5.1468	0.8852	1.814	1.4333	0.6626	2.76	-0.5087	6.5702	3.8959	8.8546	4.0658	0.4624	0.8779	4.2272	3.0474	2.4887	3.934	3.4635	4.1042	6.7883	2.7217	2.3812	1.465	0.7411	2.9609	11.0525	2.7812	3.8239	0.0553	0.7784	3.1692	2.4911	-0.1202	0.6842	2.7706	1.837	6.4948	1.0557	3.7003	0.2918	2.5353	2.0994	0.0543	4.9565	0.1454	3.3366	6.0788	0.1946	0.7365	1.2945	0.1159	3.7464	1.3355	0.2311	0.9924	0.4602	-0.3174	4.1208	3.6166	3.661	3.2112	1.946	2.7399	1.2978	0.0797	5.6305	2.2885	5.0531	0.398	2.385	3.5018	0.4359	1.0238	1.7558	0.9549	2.1577	0.3675	2.1819	6.0005	5.0591	2.0184	-0.319	0.4872	0.7575	1.2535	3.311	3.6772	-0.23	2.834	6.2331	0.3977	1.7292	4.4522	3.4155	2.2871	3.3589	3.3952	4.555	-0.5537	1.6487	5.4654	1.1552	4.5636	2.0478	2.6297	4.3337	2.1866	1.8239	3.6177	1.2201	0.571	2.517	6.4269	5.8212	3.2097	6.1051	1.5138	0.8205	1.0827	3.3459	2.1529	2.0616	1.6496	5.5632	3.7728	7.6546	0.4713	4.9058	1.5092	3.9334	1.8569	0.4285	3.8445	4.7917	2.4949	6.0832	5.6131	1.6122	1.5095	3.8471	6.7885	1.7213	3.5839	2.154	0.4972	2.5005	0.8758	0.4109	1.1478	3.9465	2.0609	4.1427	3.3158	2.9323	0.3607	1.1696	0.9065	0.3053	0.6559	0.785	1.8885	5.729	2.9	1.3257	2.5594	3.514	3.3369	3.6227	3.031	3.3393	2.2281	2.7722	1.0286	3.625	5.0505	2.6765	4.8813	2.3223	6.2416	0.5511	3.5906	0.5695	0.5207	4.1844	2.6722	4.7711	5.8497	1.6491	3.6299	1.9954	3.6132	3.8846	3.5825	2.207	0.0313	1.9815	2.43	1.9417	2.5536	3.7981	1.1396	3.7589	4.6499	5.3462	5.3811	1.7434	3.5734	1.0553	1.1618	2.0903	2.37	5.9184	5.8033	3.1381	0.6598	4.2248	0.4286	2.2763	1.5143	2.8727	6.4815	2.8096	5.6257	5.0868	3.3533	1.0787	2.1192	2.6825	1.0086	5.81	1.3105	1.3372	5.4955	5.0579	2.6295	2.7999	5.9112	3.7551	2.003	1.0295	2.6564	1.0191	2.5716	2.9974	4.8009	1.9513	0.7022	0.5094	4.6265	3.1152	4.3384	2.67	1.256	4.1936	2.3875	2.5807	3.5685	4.6891	0.2595	3.4107	2.724	0.6048	2.3895	3.6159	5.0839	3.8099	0.4711	0.0522	1.5811	1.5092	8.8879
379_D0	4.1533	4.6418	4.3494	1.6824	2.6952	2.3093	5.4396	1.938	4.1499	2.9851	1.8987	3.963	1.0984	6.5199	3.912	1.8843	3.1587	3.0604	3.0722	2.1553	0.0556	2.8334	4.186	6.7461	3.6117	2.1017	4.1799	0.5329	1.3117	0.5358	0.8873	1.0785	1.3911	1.0995	5.9015	0.79	7.2126	1.3318	7.4346	4.0744	3.6322	1.3482	4.2587	1.3389	2.6144	2.5749	3.654	5.183	2.1626	5.9705	0.3284	2.4068	3.2417	2.1245	3.055	1.7694	3.4918	3.0163	4.3025	2.9489	5.315	0.8418	7.0128	4.6048	4.8009	1.933	4.8738	1.4318	2.1313	1.9651	4.2098	4.3128	3.9755	2.6517	3.1922	1.0089	1.5278	6.9901	3.0216	2.6467	2.0939	2.946	5.2327	1.9268	3.8184	1.3925	1.294	1.5162	5.7456	3.1203	1.8719	2.0454	1.9376	1.2821	2.8751	2.607	3.7384	0.3203	5.3593	1.7924	3.7317	0.5195	3.3894	1.0454	5.8625	5.473	0.271	0.2985	8.8649	2.3249	3.9912	4.0702	2.4835	0.7421	2.2371	1.0684	1.0007	0.4917	1.8678	0.5757	2.1207	3.9215	2.513	5.00E-04	5.8665	2.4344	2.0601	0.6	-0.285	1.789	2.9022	3.5637	4.7721	2.6602	3.8318	2.9945	3.8307	-0.0481	1.3474	0.8097	4.5675	0.4343	4.5126	0.9253	1.7397	4.1316	4.1904	6.572	2.7096	2.8683	5.0122	0.7184	1.9684	0.6018	0.5725	1.995	2.3176	5.2128	0.8178	0.3173	5.4884	5.238	2.2345	1.2588	0.6504	0.4141	1.1801	1.5892	3.0027	1.5269	1.4925	4.469	0.2568	3.8412	1.8399	1.344	6.7021	4.7566	2.0789	3.0635	0.1901	1.6912	2.0622	-0.3616	2.9979	3.0911	4.1749	-0.0419	3.6465	5.9118	3.3069	0.459	1.7618	0.6088	4.1905	2.4528	3.2363	2.5084	1.8425	2.2435	1.6696	-0.0787	2.8636	4.2824	2.5753	4.8182	1.1222	3.1827	3.4734	2.4819	3.9035	4.9476	5.0518	6.6405	2.2047	3.0498	4.0635	6.1315	2.1066	3.9324	4.5486	8.5508	0.9772	4.2779	1.7423	2.8065	1.0796	3.4671	3.6304	1.8714	6.4474	3.6255	4.8781	0.5629	2.9936	4.3657	-0.6727	3.1043	6.2463	4.5374	4.5577	4.1509	3.2734	0.107	0.8827	1.5115	4.0438	5.2171	6.0299	0.0154	3.0638	1.2608	2.7086	3.3824	1.6975	2.1074	3.1326	1.1124	1.3632	4.0697	6.7767	0.2644	1.0166	2.7225	5.2585	1.0997	1.4143	3.2012	0.6485	6.5377	2.2082	3.9562	6.2131	2.3738	1.9943	2.0781	5.3774	1.7501	6.2406	1.031	3.5382	6.2492	1.8969	5.138	3.2051	2.316	0.7074	5.0318	3.8596	6.9298	2.31	2.482	2.8822	3.9589	3.4942	4.2365	0.2112	3.2387	3.9074	1.3648	6.5847	3.7404	3.9576	3.2523	2.0944	3.6183	1.6137	3.197	0.5614	4.2063	6.5291	0.6491	2.6694	2.6793	0.2616	1.9676	2.5662	0.7238	0.8226	-0.4669	-0.495	3.308	0.1541	3.8171	4.0731	0.3972	2.4326	1.4649	4.0445	3.8775	0.0715	-0.1428	7.3486	2.8351	2.4566	1.9044	3.3214	5.132	0.9768	0.5823	2.7628	2.5517	1.5923	1.8879	3.4039	0.6667	4.1263	0.6573	2.5534	-0.026	5.9242	5.2613	3.2312	2.1758	1.2745	1.4506	0.1184	2.8708	1.7575	0.3865	6.4414	5.9732	3.747	4.2962	0.4269	2.7322	-0.3653	6.4174	0.6829	0.2679	4.4605	0.3293	3.5111	5.1164	1.0103	2.7753	3.8041	1.5402	6.0051	0.2747	5.2231	0.7837	3.7868	6.6114	4.3577	3.806	1.4767	4.0829	0.0672	-0.7127	0.5599	6.5714	4.5352	3.3324	2.7004	-0.036	1.952	-0.2022	2.1585	0.3196	-0.6403	5.512	5.9658	4.3138	3.9689	4.2117	4.113	6.4362	2.9749	3.8331	2.2058	1.0101	2.1271	7.37	4.4934	4.4554	3.0377	7.6909	1.7892	0.8461	2.4966	2.6899	2.2204	1.3079	5.1141	1.9257	6.9056	3.5771	5.7261	1.9054	4.8122	4.1391	1.2385	1.5097	2.4967	8.4217	2.1772	4.9659	3.2455	3.5232	0.869	3.7069	1.3766	2.5965	2.0963	1.356	4.2011	-0.3708	1.6337	4.8348	3.9882	1.3353	3.7105	4.3768	3.116	-0.0074	-0.3114	3.1289	-0.3481	0.0924	5.2333	4.9613	-1.2143	5.8107	0.2686	1.4796	3.4422	2.2268	0.7523	4.774	0.7454	0.9748	3.7153	3.8738	3.2874	8.6422	2.6781	6.242	4.4191	3.9358	0.5765	0.1674	3.6544	1.0133	2.422	0.7605	2.3444	5.3123	1.9604	5.1452	3.7404	-0.0572	0.0717	0.0806	6.665	2.6249	0.2998	3.5515	3.7105	4.8837	3.9704	1.9852	0.8044	-0.0372	4.9841	0.7174	6.719	5.5663	-0.9317	5.6269	1.6929	-0.1488	3.7572	0.5975	0.4712	0.275	0.2903	4.9074	2.1748	0.5737	-0.116	-0.3319	4.3952	6.7736	5.1526	-0.3642	5.581	0.2065	2.7878	1.2598	1.4801	2.9193	1.3611	4.0376	2.6179	4.6734	0.9396	3.7308	4.5613	4.1732	1.7088	2.6888	0.5902	4.1706	2.4563	1.2056	2.5182	1.7996	0.0348	-1.0185	0.3779	2.9331	4.2958	1.0363	1.4392	2.6203	1.5078	5.4435	0.2794	-0.2563	0.8372	4.3715	1.9404	4.7245	6.0153	1.6347	-0.5639	5.8262	2.2308	6.4196	1.5329	6.9142	3.3582	0.3898	3.454	2.179	5.1749	6.5934	3.5872	5.6394	4.9837	3.3459	6.6032	5.08	0.4969	2.0909	0.2804	4.2534	0.317	4.1342	4.8332	1.8918	2.9989	3.9107	2.5026	2.0236	6.1069	1.6948	9.5073	3.7525	1.3275	5.31	1.5629	3.1966	1.0507	1.487	1.3091	4.0361	0.0771	0.5758	2.6332	4.428	3.9418	6.2508	1.8384	5.4857	5.4731	-0.3355	0.7365	0.7162	2.2117	-0.0448	2.0754	6.1157	5.3883	1.4571	1.4904	5.0128	0.8898	5.3504	6.0989	0.7351	2.6336	5.1743	3.6811	2.1782	5.6538	3.4106	7.3157	0.0231	2.9458	4.3094	2.4759	4.1689	2.8027	0.5118	0.4578	7.0244	2.4721	5.2457	0.3643	2.5327	6.9735	5.0748	4.5628	1.2429	5.1261	6.8764	1.8729	2.5447	0.9543	-1.567	2.396	0.545	1.5109	2.983	6.306	4.9467	5.7745	7.6562	0.0593	5.9391	4.6287	5.5127	4.4709	3.04	1.5971	2.6706	7.2094	3.078	6.1689	2.0139	0.0853	1.2494	1.5237	0.3541	2.9151	0.208	3.6966	2.5102	0.6806	0.0708	4.8965	6.6221	1.9154	3.7352	-0.1772	2.0857	2.6033	4.2641	0.2089	3.6267	2.6851	0.3587	-0.0529	4.2847	2.1722	0.8687	5.6811	0.9061	1.4913	2.6936	6.2187	5.6486	0.9787	1.9867	4.5153	0.2784	4.2651	-0.1483	5.0294	3.2732	3.7764	3.9024	0.9473	0.4513	5.9482	2.728	4.1433	0.2212	3.6452	3.378	3.2602	4.888	2.1944	2.5524	0.0952	0.0273	1.6891	0.302	2.3651	5.5951	3.6871	3.2691	5.0373	2.1084	1.9522	6.3823	1.2443	3.2282	1.3248	2.1764	-0.132	1.9666	5.5237	4.5382	0.4158	3.5171	2.8012	1.4854	0.9191	5.1048	5.5891	1.2101	4.1628	0.1999	-0.0444	-0.2526	3.6573	0.9618	2.7191	0.2637	2.7115	3.395	1.2425	5.2021	1.1464	2.7087	3.8045	2.3501	2.8875	3.9845	1.2863	0.1076	1.6079	0.0321	1.1069	2.2619	1.8779	5.4892	1.6363	2.5564	4.3175	3.9766	3.5479	1.7898	2.9369	3.2981	0.1788	1.4346	3.0829	1.6496	4.1495	4.4942	7.0961	5.8388	2.307	1.9089	1.9307	3.1813	1.0952	3.5775	2.0275	2.7736	2.6626	1.5544	1.768	2.5372	1.202	4.0555	0.8234	3.3556	2.5102	1.9534	4.5834	4.6431	0.5614	-0.4481	1.7694	4.5073	3.9295	1.687	3.4301	-0.5649	1.3574	0.1093	1.7408	0.1333	0.1979	-1.028	-0.3314	1.7134	-0.5956	0.5337	-0.0334	0.9061	3.941	1.2359	4.1357	0.2214	0.0468	3.1109	5.7051	2.1506	-0.2233	3.2215	2.6946	1.8174	4.8642	3.4099	1.9161	0.0442	0.466	2.6531	2.1358	6.7284	1.6023	0.8483	1.75	2.3162	5.7842	2.4129	4.7424	1.3683	3.9168	2.1765	4.3274	2.3357	-0.6515	1.7879	4.7272	2.631	-0.3343	-0.4969	1.3647	1.3812	0.4584	1.2966	1.7339	4.8685	-0.1643	2.8764	1.8551	3.304	1.7961	1.9028	1.1481	3.1444	2.9986	0.3323	0.0356	2.1986	0.0486	1.765	3.6033	2.9844	3.6956	-0.5379	2.4123	0.3346	5.7984	3.8072	1.2252	3.6269	0.1669	2.7355	0.5733	0.0714	3.0983	6.729	0.7023	1.2572	4.6337	2.86	1.5757	-0.1908	0.5083	2.7281	4.8363	6.3432	0.6373	2.9925	2.2146	3.9524	2.4027	5.3055	-0.0271	1.1796	2.2512	2.8487	2.7948	3.7793	3.8129	1.6808	2.655	1.7188	5.6481	2.2518	-0.3776	6.6645	4.0174	1.7549	0.7842	1.9743	3.6973	0.775	0.6828	3.0894	0.4971	3.6588	1.6262	2.5973	1.4146	3.1953	3.9084	2.3657	1.6147	7.7922	2.1478	3.2022	6.5667	0.7166	1.8336	2.9131	5.0812	5.4419	5.9865	3.7508	3.2111	3.9598	2.9903	5.3178	3.2454	3.5479	2.9298	2.7569	1.6703	4.3135	1.3065	4.3719	1.0491	3.6634	1.8536	4.9422	4.6256	1.4134	3.8107	-0.1121	4.1769	4.097	1.1379	0.8356	5.1381	0.4096	1.0154	3.6006	0.1241	0.4847	3.8635	0.0246	7.0746	5.904	3.6046	1.3622	3.7947	2.1174	0.6687	3.7141	0.3442	1.5672	3.6897	2.4755	0.2685	2.2456	4.5862	-0.0299	2.067	-0.0511	2.2695	0.9105	4.6352	0.8958	0.4769	1.4818	1.8997	0.0312	2.4471	0.3953	4.3083	0.9819	1.9696	1.0289	2.5457	2.8616	3.9057	3.5883	3.4285	1.7701	1.0362	2.9324	1.4572	2.1015	3.9538	4.5869	6.0282	4.7985	3.4033	2.4751	4.7223	-0.4393	5.11	-0.0262	2.7778	2.8218	3.7483	2.9732	1.4504	3.1473	0.2205	0.9619	0.0175	4.2962	0.8251	2.6241	3.7599	0.0336	0.6447	4.2433	3.6717	4.6989	3.5864	2.861	1.0305	2.972	1.0169	-0.1157	0.388	0.7049	0.9363	3.9158	2.218	2.0966	4.062	0.9705	0.9514	3.8971	4.4333	2.1638	8.3124	2.4277	5.8769	2.7796	3.3297	2.9142	3.2139	3.3512	0.3774	-0.2052	5.0055	1.3262	-0.3271	0.346	0.4665	-1.6444	2.022	-0.0933	0.9744	1.34	7.0534	2.9145	0.7907	2.5348	1.141	-0.274	2.4023	0.414	2.9587	1.3221	0.9559	2.7259	1.5271	2.8063	4.4205	1.985	3.141	0.377	2.3955	3.5543	1.2534	2.4011	-1.092	0.48	2.908	0.8154	2.9594	0.9795	1.8578	3.1796	4.4891	0.2915	3.0613	0.9899	1.8897	4.9106	3.0728	3.4369	3.8799	9.7643	3.9518	0.0356	0.9456	0.9426	0.0255	1.0679	0.123	5.8949	0.8221	6.517	4.0879	0.3025	-0.0283	3.0094	2.5656	1.064	4.4144	0.4854	4.0902	4.1086	3.7912	1.9172	1.3539	1.5625	2.1963	3.8889	0.5978	2.3191	0.4159	0.0925	5.7234	0.5782	0.9756	0.3819	1.5698	1.6924	4.4318	1.7394	1.9256	-0.2111	3.4209	1.7857	0.7793	3.199	-0.5314	3.2864	2.5149	0.0231	0.2926	1.6678	0.0454	4.4493	0.5577	0.3888	1.1486	-0.1897	0.2617	5.8952	1.9029	4.7829	2.549	0.8002	1.8555	0.8874	-0.1753	5.1178	1.6533	6.3077	0.4323	1.9729	1.6776	1.107	0.7508	1.9716	0.6507	1.9136	0.3472	0.3366	4.1807	3.9834	0.1284	-0.2736	-0.2618	1.0149	0.2034	3.2436	2.2184	-0.3532	3.7151	5.8368	0.3223	0.5504	3.8504	3.6219	2.6237	2.5983	4.2848	5.0606	-0.1822	0.6179	4.8899	1.0652	3.7543	3.1185	2.1607	4.5566	2.5378	1.5487	4.0681	1.0263	-0.04	2.108	3.22	4.728	1.5838	5.2693	0.9586	1.9611	0.5738	3.234	2.0302	1.1839	1.9212	3.3744	2.6764	5.0414	0.1849	5.0665	1.098	3.7177	2.3264	0.825	3.5559	5.4387	0.6436	4.4411	5.8	1.4763	1.6086	3.7	3.3088	1.025	3.3485	3.1171	0.2219	0.1738	0.4701	1.7733	0.8963	1.8536	0.9202	4.6367	1.9991	3.9441	0.453	-0.0941	-0.034	0.1965	0.6656	0.7189	0.5402	3.1248	1.7646	1.4009	1.6014	1.5255	2.2677	2.4589	2.7932	3.5674	1.2984	1.9506	0.985	1.614	5.9456	-0.2647	4.575	2.4097	6.4875	0.4612	4.4915	-0.1185	-0.738	3.8235	1.1667	5.8603	7.3793	1.0895	3.2841	2.844	3.1626	2.8256	2.7729	2.7152	0.2992	2.7966	2.1591	0.8257	0.9252	3.9551	-0.2131	1.3522	2.5336	5.0181	4.4831	1.5556	5.4523	4.4485	0.2832	0.8908	2.0133	5.5481	6.4895	2.4291	0.0358	3.566	0.6662	1.9392	1.8993	2.4367	3.7732	2.998	4.3416	4.3869	2.4268	0.3942	-0.4685	1.7156	0.7778	7.1869	1.6988	0.967	3.7577	5.8011	2.697	1.8291	2.3416	3.8314	2.4689	0.8628	1.6804	0.3306	0.8591	5.6959	4.3376	0.6099	0.3826	0.1198	3.0534	1.8488	2.3899	1.4384	0.1907	7.4785	1.9633	0.3226	3.0323	4.3319	0.0069	2.7729	1.6604	0.4053	2.9003	4.8485	4.6727	3.4605	0.6604	-0.4301	1.4703	0.3199	5.5542
379_D3	4.2604	6.0053	3.6147	2.1319	3.3186	2.1728	6.2789	2.7111	4.7459	3.0617	3.043	3.8652	1.7939	6.9819	5.8371	3.1039	3.6001	3.7502	2.9491	1.9128	0.1922	2.8048	4.4343	6.9558	4.0785	2.4551	3.8935	1.1222	1.3579	0.7852	1.2272	1.608	1.7938	1.0426	6.024	0.2911	6.8795	0.9644	7.6448	4.3838	2.8102	2.426	4.5091	2.5137	2.7421	2.1804	3.8485	4.396	1.7219	5.6091	0.4758	3.0705	3.2215	2.0459	2.0025	1.896	4.2995	3.5879	4.6444	3.3784	5.5551	1.0794	5.9696	4.6427	5.0358	1.4817	5.8213	1.7414	2.1606	2.0195	4.6304	4.6395	3.0399	3.2133	2.1491	1.0001	0.3669	9.91	3.3649	1.7219	3.3723	3.3964	5.3248	2.3137	4.7511	1.8344	1.5422	2.2699	4.5684	3.5631	2.1773	2.7584	1.7584	1.962	3.3544	1.6506	4.1025	1.5056	5.0084	1.4645	3.9273	1.3061	3.5691	1.4854	6.3458	5.9908	0.3608	0.6836	7.8888	2.9532	3.9018	4.9063	2.8226	0.5541	3.3251	1.827	0.5723	0.4135	1.3019	0.9796	0.3359	2.29	2.8382	0.3861	5.8549	2.8443	3.7426	0.8846	0.1455	1.5263	3.0416	3.9069	5.098	3.2205	3.7924	3.8004	4.2519	0.0666	1.9009	0.2492	4.8672	0.4966	5.147	0.9825	2.2083	4.5185	4.356	6.2492	2.0776	3.8519	5.5184	1.5916	2.5323	0.6218	1.0623	2.6988	3.3707	5.1843	0.9331	0.5225	6.4883	6.4414	2.3765	0.3745	1.3419	0.7817	1.137	2.2653	3.2688	2.3757	2.0267	5.3093	0.446	3.6309	1.7946	1.9161	4.0372	4.8031	2.574	3.369	0.4126	1.9835	1.6751	-0.2978	3.4701	4.0163	4.0841	0.687	3.784	6.4209	3.6042	0.7881	1.5256	0.6398	5.5084	2.3255	2.4192	2.8733	2.9873	2.5204	1.7071	-0.0087	2.1561	4.8269	2.2962	4.9766	1.4654	3.1459	3.6801	2.9198	4.2152	6.9675	5.6016	5.4878	2.4237	3.2349	4.9951	5.819	2.2742	4.1758	4.7971	7.4344	0.8829	4.556	1.9791	2.8803	1.6267	3.1467	3.601	3.6835	7.0698	5.9065	5.0919	1.2503	3.1649	4.8862	-0.7144	3.5718	6.7656	5.3198	3.5855	4.3843	2.38	0.1306	1.7874	1.4064	5.0042	5.7854	6.4336	0.8565	3.5919	1.0807	2.29	3.0523	1.8245	2.3717	3.2621	2.2275	1.9522	4.4174	5.8544	0.2903	1.8299	2.9948	4.8419	0.8849	1.7008	3.3588	0.6219	6.6446	2.9909	5.3424	6.6765	2.2393	2.4284	2.7119	5.7154	2.3222	6.0891	1.7274	4.293	6.8361	2.3523	5.1895	3.4216	5.0376	0.6827	4.5445	3.7055	6.7145	2.4307	3.2963	3.277	4.3397	3.7785	4.3743	0.5524	3.623	5.1174	2.0668	6.1017	4.2517	4.4024	3.7304	2.0992	3.6932	1.7933	3.6115	1.2865	4.0328	7.0241	0.7165	2.5115	2.8245	-0.1267	2.3094	2.4513	1.1471	1.2083	-0.3465	-0.024	3.7557	0.2283	3.9221	4.3005	0.2121	3.0201	2.3243	4.3791	4.0524	-0.1856	-0.3274	6.0607	3.1425	2.3094	1.9685	3.7731	4.0987	1.3463	0.0382	3.7748	1.8844	1.3856	2.267	2.7911	0.6903	4.4051	1.1018	2.8885	-0.0102	4.3006	5.4183	3.5419	2.2191	1.6839	1.1553	0.2256	2.6971	2.3682	0.1744	6.8544	6.579	4.746	5.1364	1.1072	2.9117	-0.1165	7.1542	1.6016	-0.0557	4.7336	0.6267	4.0083	5.6366	1.1372	2.249	2.8958	1.1553	5.5209	0.3996	4.2305	1.0767	4.2457	6.4305	4.7387	4.047	1.2481	3.8142	-0.1429	-1.1825	0.5963	6.774	2.161	3.4347	2.428	0.8959	3.6265	0.0479	2.9653	0.597	-0.0837	4.6954	6.1514	3.5939	5.1094	4.4947	4.59	7.0001	3.43	4.8129	2.0479	1.7494	2.2309	7.0512	5.7859	4.8341	2.6737	7.6483	1.4792	0.9789	3.3387	3.2592	2.8443	2.2362	6.1304	3.0891	6.9961	4.1266	5.5139	2.3534	5.3144	5.5373	1.3338	1.8098	3.063	7.8573	2.75	5.2545	3.2465	4.5617	1.5477	3.4765	2.2016	3.0078	2.1077	1.5435	4.2007	0.2185	2.5546	5.4405	4.2037	1.2986	3.7295	4.7594	3.0998	0.9244	-0.3571	3.5627	1.1831	0.0706	5.5045	5.523	0.3343	6.3494	0.7409	1.6157	2.8624	3.9094	1.0211	3.9133	1.496	0.9338	3.4099	4.4232	2.5241	8.6447	3.4886	5.4091	5.4336	4.9979	0.6514	-0.2899	3.3467	0.9212	3.2399	0.4657	2.0848	6.2733	2.1789	5.1684	3.6957	-0.088	1.3268	-0.091	5.7307	3.385	0.3816	3.2689	3.7824	4.0838	4.5478	2.9508	0.7635	0.8017	5.8998	1.6394	6.734	4.8196	0.2102	5.2897	1.7266	0.4592	3.7942	0.5744	0.6522	0.6997	0.4997	4.9071	2.9955	0.8791	0.4787	1.0179	3.9469	9.4623	5.6548	1.3884	4.5192	-0.1834	2.4211	1.5835	1.5707	4.2728	1.5781	4.7425	3.0503	5.1293	1.5291	3.8967	4.7924	4.3339	0.9354	4.0001	0.5621	4.9629	2.3483	2.1044	3.7805	2.3421	0.1206	-0.7503	1.64	4.348	5.5405	1.663	1.264	3.1493	1.4253	5.1453	0.7458	0.0235	1.2285	4.8052	3.4654	4.1048	5.7218	1.8504	-0.5802	5.7901	2.7463	4.9022	1.4977	5.9768	3.0695	0.3825	3.2732	2.5752	7.0021	7.3185	4.2067	5.4199	4.8377	3.2622	5.7595	5.3994	0.4495	2.4479	1.0295	4.6197	0.3014	4.3706	5.303	2.8653	3.5661	3.5722	2.3091	2.8193	6.868	1.7343	10.7412	3.617	1.293	5.5976	2.5443	2.2264	1.1417	1.1934	1.8443	4.4292	-0.2621	0.5692	2.8322	4.4937	5.1864	6.9497	3.0502	6.137	5.3017	0.1315	1.2984	0.0958	2.5764	0.4606	1.9099	6.7003	6.7596	2.3746	1.8123	5.1485	1.1958	5.1262	5.7111	1.4799	2.9821	4.5168	5.2359	2.9321	5.1708	3.0387	7.6707	-0.2766	4.0644	4.8759	2.5646	4.362	2.7063	0.9772	0.3441	8.3037	3.3786	5.779	0.1189	1.659	6.8635	4.8157	4.771	2.0271	5.4763	6.721	2.9059	2.0895	0.8963	-0.809	3.2541	0.7269	1.971	2.5616	6.4713	5.5671	5.9601	7.5615	0.4696	6.1392	5.7951	5.7338	5.1225	3.5548	2.6521	2.1624	5.8944	3.4443	6.7901	2.4952	0.1836	1.3788	2.179	0.4312	3.3175	0.1614	4.1689	2.722	1.0583	0.1261	5.9866	4.8261	1.8848	3.1374	-0.0454	2.5296	2.5623	5.6764	0.6271	4.7592	3.0282	0.6788	-0.0191	4.8662	2.3706	-0.3009	6.0613	0.8606	1.2521	2.9478	7.0243	5.6878	1.7641	2.3282	5.1723	0.8792	4.6394	0.6488	4.816	3.5322	4.3486	5.306	1.2395	0.7296	6.8779	2.8314	4.4075	0.8154	4.3505	4.552	3.3861	5.4241	3.3822	3.7064	0.5105	0.9566	1.4294	0.2797	3.0299	5.5179	4.2018	4.0979	5.4544	2.2965	2.2579	5.9441	1.7871	3.4731	0.6413	2.8753	-0.0962	2.1606	5.5445	3.8427	0.2206	4.0419	3.3744	1.8377	1.8657	3.9005	5.2989	2.2511	4.2283	0.1643	0.3897	-0.2568	3.6457	1.3294	3.2314	0.8854	3.4436	3.4359	1.767	4.7127	1.3252	3.1195	2.537	2.7008	4.1929	4.5968	2.0822	0.3112	2.2881	0.3596	1.2503	2.5242	2.4383	4.4839	2.3037	3.9843	4.6099	4.2391	4.3274	1.4553	4.5019	2.4883	0.5339	2.1972	3.1363	1.8091	5.4979	4.8803	6.849	5.44	2.3405	2.3524	1.7823	3.3074	1.1681	3.8191	2.6792	3.485	2.9934	2.453	2.4416	2.9576	1.66	3.9943	1.9909	4.0058	2.7597	2.293	4.7055	4.9268	1.0151	0.2189	1.7433	4.735	3.7132	1.6482	3.8722	-0.5832	2.6213	0.7238	2.5006	0.3861	0.2953	-0.5742	0.3117	2.3416	0.1635	0.9149	-0.0291	1.4766	4.2848	1.6593	4.3683	0.5708	0.4768	3.4943	5.071	2.0955	-0.0583	2.7191	3.1552	2.122	5.0462	4.3378	3.2635	0.2432	0.6846	3.1093	2.9509	5.8867	1.9006	0.7616	1.8539	3.0604	5.3945	3.612	4.6108	2.2454	5.0192	3.4655	4.2325	2.7829	0.2004	2.1739	4.4741	2.339	0.4336	-0.592	1.1418	1.9408	0.8995	1.1498	0.3516	5.3538	0.0236	2.0656	2.485	3.2319	1.6946	2.2862	1.7323	2.402	4.6675	0.8857	0.0357	3.4179	0.3603	1.6352	2.6784	3.4732	4.0326	-0.4642	2.1862	1.6381	6.0499	3.8153	1.5611	4.4458	0.4765	1.6313	0.3726	0.5696	3.505	6.8907	0.4729	1.4043	4.4499	3.4705	2.1121	-0.1066	1.268	2.706	5.4635	4.9428	-0.1626	3.2234	1.9815	3.1935	3.4688	4.9965	-0.611	0.5572	2.9616	2.8632	3.2357	3.3394	4.714	1.9063	2.0515	2.2222	4.7129	4.1588	-0.5982	5.9866	4.7549	2.8304	0.8099	2.729	3.3931	0.4831	1.3588	2.5643	0.9466	4.1298	1.6436	2.335	1.46	3.8567	4.297	3.0149	1.6393	8.2767	2.2543	2.8535	6.9099	0.9834	1.8174	2.2501	4.304	5.0173	4.5568	4.1313	3.4673	4.8962	2.0357	5.6694	2.9473	3.55	2.1224	2.1729	2.3047	4.9123	1.954	4.4731	0.5058	4.7825	2.1731	5.7147	4.7732	2.349	4.6694	0.2011	4.7461	4.8858	1.6271	1.4969	5.3846	1.2708	1.3301	3.8354	0.8676	0.9446	4.2258	0.57	9.8427	6.3424	4.0985	1.7097	2.9357	2.6954	0.6882	3.602	0.9429	1.1726	2.6009	2.8314	0.4222	2.1074	3.9869	0.5751	2.4132	0.1653	2.9754	1.1713	6.1675	1.867	0.7014	1.6921	3.2248	-0.1422	2.7103	0.5639	2.9636	1.1583	2.5659	0.8827	2.887	3.1248	3.4493	4.7943	3.2706	2.4945	0.9913	3.1227	1.641	1.5035	4.5117	4.1302	6.6038	5.3208	3.1137	1.7881	3.7936	0.2115	5.7414	0.2651	3.0865	3.5551	2.974	3.2964	1.1526	4.6089	0.5999	1.2859	0.1153	4.9702	0.8142	2.1687	3.3149	1.0785	1.6357	4.5007	4.1193	4.5807	3.4682	3.2955	2.9442	2.2156	0.9173	-0.6612	0.8592	0.9577	1.735	4.7305	0.7486	2.9617	2.9153	2.2104	1.2521	4.0467	2.9153	2.9208	8.514	1.4939	4.8961	3.4842	3.1765	2.0537	3.7944	3.4481	0.7258	0.1503	5.2421	1.7242	-0.1562	0.5638	0.9457	-1.4692	2.4436	0.3563	2.1216	1.8038	7.4446	2.7548	0.9529	3.1255	1.6761	0.9565	2.3968	0.7211	3.7812	1.4885	1.1429	3.1886	2.1644	2.7855	4.9743	2.648	3.1029	0.8508	2.5585	4.1846	1.4038	2.0089	-0.7738	0.0344	3.2235	1.1219	3.6376	2.2493	2.2015	3.7813	5.1232	1.2352	3.545	1.3171	2.5638	5.5555	3.2251	4.3088	4.184	10.1805	3.5856	0.5804	1.8951	0.81	0.8837	1.8212	0.4267	5.8116	1.5848	6.4949	4.171	0.1267	1.441	3.4687	2.8195	1.4935	4.8253	1.6931	4.1158	5.6453	2.8911	2.5755	1.1059	0.9954	3.3067	3.5695	1.4867	2.1154	0.2209	0.5266	5.3874	1.893	1.7596	1.4881	1.7992	1.8624	5.1626	2.332	3.8147	0.068	2.8109	1.9118	1.2249	3.3981	-0.1347	4.1175	3.0169	-0.0284	0.7886	1.0155	0.6311	4.9848	1.0579	0.206	1.6134	0.4131	0.4274	6.5588	3.0676	5.3189	2.7725	1.7079	2.8273	1.139	-0.2307	5.7111	1.8161	5.7784	0.8494	2.2287	2.2644	0.8968	0.9834	1.3637	0.7166	1.312	1.5272	1.5751	5.0803	4.6335	0.8352	0.5019	0.1394	1.1307	0.1828	3.5314	2.3979	0.0305	3.3573	5.0853	0.5217	1.0342	4.197	2.9621	2.661	2.8517	5.7054	4.8666	0.2265	0.7539	5.2117	1.3881	4.1274	2.3693	2.4309	4.0937	3.7474	1.9058	4.3636	0.87	0.8402	2.6771	3.6119	4.8837	2.5158	5.6196	1.5322	2.9088	0.7087	4.3481	2.4901	1.1939	1.7962	4.2675	3.1463	5.1134	0.457	4.8442	1.872	4.0118	2.482	0.7889	4.7416	5.3384	1.4426	5.1793	5.6063	1.8358	2.096	3.3263	3.3401	0.8569	3.5313	2.2749	0.3587	0.8834	0.8441	1.778	0.4781	3.3059	1.5971	5.2719	2.3471	4.1035	0.7001	0.6364	0.5113	0.46	0.7516	0.9844	0.7435	4.5414	1.618	1.3355	2.5161	2.3815	2.2409	2.7289	2.3638	3.5639	3.0218	1.859	0.878	1.8357	6.5439	1.3542	6.0286	2.968	6.1498	0.7643	5.1823	0.2968	-0.2901	4.3453	2.5122	4.2299	8.8157	1.8445	3.6527	3.0821	2.658	3.9792	3.5795	2.352	0.6177	2.1151	2.861	1.0667	1.8235	3.2981	-0.6159	2.4188	2.4431	5.6555	4.9387	2.5441	6.2501	2.1388	1.429	2.0911	2.6314	4.933	6.4646	2.6051	0.0028	3.6482	0.5991	1.9856	1.6292	2.5022	3.8538	3.1096	4.6604	4.4971	2.368	0.9203	0.2549	2.2086	1.2865	9.9406	2.0011	1.0652	4.3152	4.3701	3.4083	1.9355	3.2946	3.6046	2.2557	1.4884	2.2089	0.7693	1.8629	5.1729	4.2795	1.273	0.4416	0.4379	3.5367	2.5378	3.2092	2.1726	0.718	5.8194	2.5925	1.1287	3.8681	4.769	0.1791	2.9234	2.2835	1.2205	3.1218	4.3145	5.2876	5.0944	1.2377	-0.2778	1.8603	0.9408	6.0524
379_D7	4.0323	3.1939	3.5007	2.2615	3.1584	2.1172	6.6135	2.8075	4.9998	3.3548	2.9539	3.4148	1.1236	6.5584	6.6748	1.7967	3.5363	3.8972	3.0118	2.0636	0.1071	2.5768	4.2652	6.64	4.187	2.4542	2.9512	1.1261	0.0422	0.1768	1.3927	0.6609	1.884	1.0026	6.682	0.8906	6.0966	1.6665	6.6302	3.5588	2.2025	2.3233	4.2486	0.2953	2.3203	1.7964	3.766	4.1087	1.5925	4.8308	0.432	3.2022	3.2953	1.6533	1.8049	1.6727	4.4602	3.3758	3.8916	3.7032	5.5283	0.9861	5.0753	4.4938	4.2862	1.216	5.9012	1.4649	1.871	1.9507	3.7238	4.9304	1.5832	2.1161	1.4122	0.7028	-0.3699	6.8146	3.311	1.4203	3.2694	3.4837	5.1086	2.244	5.1553	2.0542	1.4148	2.3945	4.4867	3.2281	1.9961	2.6059	1.3445	2.0943	3.0777	1.3636	4.5475	1.31	6.2422	3.0918	3.778	1.4409	3.2777	1.4219	5.919	5.7561	0.4488	0.9834	7.447	3.1697	3.5824	4.8796	2.7989	0.2457	0.6267	1.274	-0.0479	0.4546	0.4846	0.5677	-0.8481	1.7977	2.3957	-0.1665	4.5823	2.3328	2.4341	0.8611	-0.1819	1.2946	2.6795	3.8503	4.6251	1.4669	3.6456	4.4195	4.5697	0.0998	1.4253	-0.1719	4.7408	0.1491	5.009	0.9719	1.9211	4.3713	4.3663	6.393	2.0351	3.6299	4.9928	0.3111	2.7138	0.4298	1.5421	2.6465	2.9618	4.8164	0.3358	-0.3679	6.5153	6.3578	2.6806	-0.255	1.444	0.1047	0.7695	1.656	3.5266	1.7238	1.804	5.5756	0.5727	3.519	2.123	1.8571	1.2814	4.4635	1.8629	3.6474	0.0308	1.895	1.66	-0.4821	2.9131	3.5669	5.2136	0.0677	3.8741	6.0188	3.6357	0.4826	1.5369	0.5293	5.3497	2.028	2.3348	2.6456	1.0217	2.05	1.7684	0.2775	1.3934	4.9211	2.15	4.4337	1.1976	2.7085	2.9894	3.4065	3.1153	6.4843	5.4019	3.3349	2.7734	2.7092	4.2494	4.7247	2.305	4.4726	5.0239	7.3685	0.3411	4.3325	2.2372	1.6494	1.7851	3.6309	2.5907	0.8363	6.3198	5.7416	5.5197	-0.214	2.8375	5.0029	-0.5421	3.3861	6.5571	4.7597	3.6049	4.4783	1.7392	-0.1817	1.9399	1.5201	4.1306	5.6953	5.806	1.0239	3.5057	0.9007	2.7652	2.4423	1.3717	2.0904	3.2883	0.5461	2.1084	4.7206	4.204	0.1631	1.765	2.2907	4.3553	1.4304	0.9447	3.386	0.4901	6.0067	2.1939	2.2743	6.5887	2.049	2.617	2.4328	5.5476	2.346	5.5153	1.4547	4.2634	6.6292	2.2639	4.9714	3.2899	6.3693	0.6255	3.8755	3.8304	6.792	2.3085	3.4168	3.251	5.2468	2.28	3.1448	0.2946	2.0394	4.1373	1.3875	5.2505	3.7702	4.3208	4.5517	1.2389	2.7304	1.7181	3.6239	0.7012	3.6018	6.3118	0.6779	1.9902	2.4408	-0.4419	2.0317	1.5211	0.2088	1.3126	-0.3483	-0.2575	4.3313	-0.1001	3.7356	3.6643	0.3851	2.9297	2.4962	4.0762	3.3131	-0.4729	-0.7616	5.2504	3.7539	2.1172	1.5654	3.971	4.0512	0.859	0.7057	3.1382	1.7417	1.1054	2.4342	2.1303	0.2564	4.3786	0.9136	2.6173	0.111	3.2404	5.1589	2.9826	1.8408	1.6773	1.0745	0.1743	1.5923	0.5669	0.3896	6.6117	4.1707	5.2992	4.7942	-0.7701	2.6298	-0.439	6.4009	0.382	0.1049	4.5325	0.5744	-0.1806	5.8988	-0.0562	2.5023	2.277	0.005	5.7634	-0.401	4.1967	0.3973	4.8069	5.861	2.9575	3.8725	1.2719	2.8052	0.0874	0.5423	0.4143	6.5894	2.6623	3.294	1.9801	-0.4292	2.0972	0.3609	1.2739	0.2376	-0.1899	3.7192	6.392	3.1241	5.6999	3.5219	4.4678	5.5893	3.5015	4.2036	1.9425	0.4841	0.7382	6.3244	5.691	4.7842	2.8588	6.7953	1.9574	0.8306	1.0699	3.4239	1.4164	2.3965	6.2521	2.4143	7.9405	3.9396	4.8565	2.1096	5.2734	5.0022	1.6561	1.8398	3.1494	5.5507	2.8163	5.1836	3.486	4.4029	0.8295	4.0758	0.5147	0.4197	1.8329	0.3041	3.4706	-0.6055	0.5023	5.5571	4.8191	1.8836	2.4453	4.3904	2.877	2.035	-0.6565	3.8493	0.9198	0.0525	5.1575	3.3861	0.0292	6.3434	0.8725	1.824	2.4972	2.4826	0.6183	1.9537	0.6732	0.1088	2.6982	4.3378	2.0824	8.3483	3.5787	4.921	2.5327	5.4742	0.1814	0.247	3.0694	1.1762	2.8238	0.736	1.9199	4.7527	2.1628	5.7708	3.7046	0.1345	0.749	-0.0173	5.2771	1.7365	0.1225	2.1889	3.5847	4.2134	4.5162	0.8752	0.413	0.1196	6.0757	0.4229	5.2586	4.6393	-0.3545	5.0543	1.7114	0.2046	3.8491	0.5442	0.2451	0.7185	-0.1227	5.2056	2.9288	0.3138	-0.5278	0.7139	3.8217	6.5956	4.4661	0.5572	4.5302	-0.6932	1.272	2.2503	1.1497	2.4885	0.6814	4.3748	1.0081	5.2198	0.7082	3.6994	4.7148	4.2803	0.3657	1.4128	0.1807	2.1411	2.4929	0.1247	3.9813	2.5637	0.4261	-0.5585	2.1088	4.9606	5.9077	2.1474	1.4139	3.2071	1.5909	4.0114	0.6784	-0.2189	0.6292	4.6986	3.3775	3.6948	4.9345	2.5363	-0.6589	5.1907	2.6305	4.1488	1.3762	5.1568	2.6956	0.4401	3.2799	0.745	7.3664	7.0591	4.8376	5.206	4.5276	2.9674	5.0508	5.529	0.8284	0.3111	-0.0456	4.6157	0.0196	3.9412	5.1256	1.6272	3.3896	3.4453	2.9329	1.8165	6.5433	1.4943	10.1338	2.9992	1.0988	5.7079	2.0933	3.0485	0.7786	1.4916	1.7309	4.324	-0.2828	-0.1875	1.6406	4.0921	5.4627	7.3365	0.6054	6.3896	4.8992	-0.1254	1.7587	0.2608	2.7586	0.0157	1.8993	6.7867	6.9479	2.0145	1.3035	5.2222	1.8046	5.0053	4.8907	1.1064	1.81	3.9913	1.9427	2.023	5.1709	1.1916	6.8792	-0.4214	5.0745	4.9975	2.2508	4.5624	2.1673	0.4601	0.3643	8.03	0.614	6.52	0.2956	1.8264	6.7454	4.6152	4.5402	0.9737	5.41	6.0646	2.7723	0.5776	0.3993	-0.7565	3.6491	0.6113	0.5924	3.419	6.4322	5.6201	5.8702	7.2903	0.9577	5.9085	1.8856	5.7899	4.8631	3.0796	0.618	2.0494	6.0233	1.8657	5.6084	2.1583	0.0081	1.3355	0.8205	0.8095	3.3922	0.0842	3.8205	2.7733	-0.074	0.1005	3.8363	3.1472	0.761	2.5663	-0.1704	1.3557	1.3574	1.6168	0.5248	2.0041	3.0032	0.7563	-0.2681	2.6523	3.254	0.7409	6.0905	1.306	0.4481	2.8041	6.0004	5.1866	0.0301	2.4616	2.9274	0.9278	4.6922	0.1014	4.6289	2.902	1.679	3.453	1.029	0.4305	6.1497	2.9228	4.1836	-0.1204	4.3561	4.3152	3.433	5.3205	3.5024	3.811	0.6497	0.0815	0.3955	0.3487	2.892	4.6432	4.4169	3.8334	4.0335	2.4054	1.7697	5.5097	2.435	3.3168	0.822	3.2227	0.183	1.588	4.3576	3.9874	0.1821	4.3474	3.4396	1.173	2.0708	4.2313	4.7671	2.0562	3.1935	-0.1862	0.3316	0.5619	3.5684	1.9762	3.6335	0.0762	1.5651	3.095	2.0815	4.0166	1.458	3.5498	2.7203	2.8457	4.1313	4.4629	0.3627	0.0858	2.3697	-0.2443	1.1274	2.7985	3.1847	3.6765	2.2379	4.2244	3.8228	4.5826	3.5197	0.9854	3.1156	2.5503	0.252	0.4334	2.7857	2.0543	2.1004	5.1392	7.1905	4.5727	2.1962	2.601	1.8141	3.4506	1.1306	3.8808	3.893	3.4594	3.3727	2.368	2.1488	2.9653	0.9984	3.7942	1.8558	3.0787	2.7332	2.8814	3.7211	2.9933	1.079	0.2541	0.8817	4.2345	3.4914	0.0998	3.5575	0.0721	0.755	0.4995	2.2748	0.2588	0.3139	-0.5505	-0.0397	2.4294	-0.4083	0.8861	-0.5348	1.1439	3.8724	1.2199	4.2321	0.6207	0.2176	2.9114	4.6105	1.4369	-0.1326	2.092	3.5078	2.6109	5.0564	3.1191	2.9977	-0.1218	0.9925	2.7465	3.2633	5.4131	1.1451	0.4539	1.4492	3.6818	5.387	2.0637	3.4497	-0.2312	3.7256	1.595	3.0254	2.9734	-0.3924	2.1963	4.2211	2.3646	-0.0745	-0.6844	1.0165	2.0517	1.104	2.0912	0.6904	5.7215	-0.1096	1.8414	2.9525	2.8335	1.7407	1.3137	1.87	2.1973	3.8592	0.4993	0.0561	2.8928	0.1572	0.6685	2.5695	3.0733	2.8275	-0.1941	1.7159	1.1068	6.2503	2.9443	1.3117	3.4185	0.6027	0.8218	-0.2029	0.4782	3.7571	6.3128	0.4068	0.6596	3.85	3.713	2.2705	-0.2681	0.4797	2.5371	4.9656	5.0216	0.1844	2.5139	1.436	2.9027	3.3741	5.0095	-0.2352	0.9964	3.3935	1.6686	3.0945	3.3372	4.9821	1.322	2.228	2.3152	3.5722	1.1131	-0.8832	5.2467	4.8503	2.2048	-0.2559	2.9497	2.6342	0.2094	0.0755	2.3123	0.054	4.1044	1.3598	2.3299	1.6378	3.8398	3.8554	3.251	1.978	7.806	2.3235	1.9604	7.1261	1.023	1.5005	1.461	3.0291	4.8518	4.814	3.6294	3.3909	4.7373	1.7516	5.6496	3.4033	3.4319	1.7486	1.7585	2.1817	5.0048	2.2948	3.7941	0.3485	4.698	2.5575	4.0085	3.5846	0.7916	3.3487	0.1823	5.0392	5.156	0.6094	2.0886	5.3617	0.7232	0.8348	3.6123	0.2093	-0.3116	3.9894	-0.3908	7.06	5.5361	1.939	1.8676	2.5127	3.0016	0.9452	2.416	0.4313	1.0464	2.0759	2.1697	0.4267	1.7018	3.396	0.7827	2.3138	0.1436	0.9605	1.4875	3.5591	1.9305	0.734	2.2253	2.5934	0.078	2.2584	0.7056	2.7824	1.1465	2.843	0.5415	2.9675	3.2659	2.8715	3.3728	2.3844	1.9271	0.6855	2.9963	1.4842	1.2951	4.4729	3.8701	6.0708	5.032	1.5939	1.6259	3.7383	0.0388	5.094	0.2062	3.0717	3.1281	2.9501	4.1259	1.1259	3.9013	0.6941	1.6894	0.2457	4.6097	0.6345	1.7595	2.7752	0.1414	1.3349	2.4538	3.2557	4.0449	3.6758	2.2241	3.2009	1.7814	1.2331	0.1697	0.8797	0.0705	1.6681	4.4583	1.4323	2.8215	3.2581	2.1541	0.6722	4.0147	2.3628	2.2937	7.6383	1.6188	4.402	2.9793	3.0486	2.2963	3.4101	3.5651	0.4315	-0.0482	4.9012	2.2425	-0.0579	-0.1071	0.4143	-1.3891	2.9759	0.0969	1.971	1.0524	7.3358	2.4926	0.4828	2.8336	2.2724	-0.0795	1.6046	0.202	1.9739	1.5935	0.7109	3.7843	1.8304	1.669	4.2138	1.3608	2.0052	0.7769	2.897	2.0972	1.416	1.5957	-0.9728	-0.1381	3.0628	0.0091	3.4758	0.3602	2.5608	3.4784	5.4733	0.825	2.9121	0.7786	2.4359	5.7422	3.3763	4.7546	3.5619	9.5829	3.107	0.7999	1.5123	0.7479	0.7571	1.251	0.7419	5.3825	2.7892	6.0096	4.5273	0.1833	1.1526	3.4548	2.0944	0.2486	5.0388	2.4687	3.9113	2.7483	2.9611	2.4181	0.5495	1.0456	0.8598	3.258	0.1447	2.1798	0.1831	0.2875	4.0686	0.0375	1.9249	1.1204	1.0931	1.7481	5.333	2.0481	0.8899	-0.0282	1.1875	1.9847	0.2198	3.258	0.2261	3.6201	3.67	0.1647	1.127	0.4994	0.4297	4.7037	1.1933	0.3469	0.8152	0.2888	0.3897	6.2364	3.4819	5.3567	1.2769	0.999	1.1214	1.3193	0.0089	5.0248	2.0035	5.3577	0.5557	2.3753	0.8469	0.7761	0.5477	0.9723	1.14	1.1802	0.5201	1.377	5.9266	4.6454	0.3145	0.2068	0.1546	0.3357	-0.3309	3.7469	2.468	-0.1153	2.5567	4.2416	0.4237	1.106	4.0204	1.9817	2.7317	1.9285	4.8828	4.1523	-0.2222	0.67	4.3993	1.3756	4.2417	2.4667	3.2239	3.1332	3.0264	1.2441	4.0495	0.6536	0.1843	2.7364	3.7804	4.7214	1.1659	5.1544	0.5865	1.8737	0.4727	4.4275	1.9387	0.6308	1.8076	4.5589	1.6521	4.2448	0.4115	4.7481	1.1409	4.7052	2.5777	0.6182	2.5915	4.9512	1.7594	2.5591	5.4397	1.993	1.3446	3.448	3.6212	-0.3237	3.4219	2.5472	-0.2361	0.4086	1.0705	0.8439	1.1068	3.2554	0.8003	5.1399	1.8834	3.9913	-0.0718	1.0129	0.5787	0.1374	0.3012	1.007	0.8516	1.8704	1.6741	0.8181	2.0537	1.2488	2.4781	3.1509	2.3434	3.3098	2.6206	1.4777	0.5549	2.1538	6.1103	1.5154	3.5394	2.877	6.0437	0.0022	4.9857	0.4942	0.1559	4.5595	0.645	4.0349	8.8202	0.96	3.8132	2.564	2.4015	3.5854	3.6604	2.1646	0.1472	2.272	2.3333	1.1031	0.5655	2.6707	-0.1313	2.0436	2.9771	5.1231	4.8191	2.703	6.9058	2.8319	2.5166	1.6813	2.3017	4.5769	6.1196	1.734	0.1964	3.7671	0.755	1.4076	1.3572	3.0648	3.5549	2.7908	3.2991	3.311	2.1914	1.2599	0.8643	2.3698	0.7581	7.2111	0.95	1.204	4.015	3.1758	3.1785	1.8889	1.0315	2.7942	2.6755	1.3146	2.2288	-0.0585	0.5552	4.5512	3.9376	0.3456	0.2213	0.4409	2.0712	0.1615	3.4562	0.7593	0.3709	6.4317	2.8368	1.6331	4.1853	3.7639	0.407	2.6275	0.2326	1.5716	2.6291	4.3285	5.0869	5.6252	1.1713	-2.00E-04	2.0058	0.5901	6.1767
272_D0	4.5773	4.209	2.5441	2.9102	2.4687	2.0191	4.7568	1.8862	3.9826	3.9158	2.8418	4.3065	1.3453	6.4212	4.8979	2.378	3.3798	2.899	3.6725	2.6541	0.2325	2.4763	4.2178	6.2085	2.9529	2.2271	2.3024	1.904	1.5904	0.734	0.7947	0.7473	1.5406	1.2092	5.5278	0.4435	6.4295	3.384	8.1166	4.798	3.7573	3.0852	3.7259	1.3981	2.2096	1.4808	4.3132	4.0779	3.4574	5.9083	0.3446	2.7487	3.08	1.234	1.5777	1.3586	3.7778	3.133	4.9718	3.4214	5.8765	1.063	4.6641	5.9114	4.1926	0.7606	4.4021	1.5707	1.9444	1.8688	1.91	4.4516	1.0525	4.3398	2.4574	1.5889	-0.3645	4.4335	3.6031	1.8553	2.2029	3.2868	4.2399	1.6222	4.3186	1.1826	1.4487	3.2145	6.4719	3.6374	1.6794	1.2464	1.1151	1.3025	2.5671	1.9639	2.7144	0.2427	3.9171	3.1873	3.8397	1.9214	2.4574	0.9091	4.8138	5.1301	0.3221	0.4094	8.247	2.9754	3.5967	4.5469	1.3271	0.6311	2.668	0.7388	0.2427	0.5736	0.3661	0.3501	1.1235	1.2964	3.1289	3.2801	5.3919	2.6866	3.1559	0.5218	-0.1244	0.9864	1.9497	4.0022	4.8237	2.2328	3.9524	3.1377	4.3985	0.0972	2.2142	0.5722	3.9204	-0.0227	4.6809	1.3383	1.9549	4.114	3.8784	6.6081	1.1526	1.5016	4.6655	0.7746	2.6377	0.1193	0.3661	2.2665	2.2219	3.4722	0.0904	0.085	1.899	5.2869	2.0543	0.2935	0.6155	0.1661	1.9771	2.3747	3.6136	2.5012	1.7188	3.3072	0.2551	3.3466	1.5568	0.9672	3.5256	4.6606	1.155	2.1447	0.1367	2.1634	2.0188	-0.1884	2.8019	2.5142	6.3866	0.442	3.2186	5.7212	4.3027	0.259	1.0401	1.445	5.53	2.6196	1.321	2.672	2.2298	1.7585	2.1602	0.2919	0.7696	4.303	2.173	3.7268	0.8095	2.0414	2.1393	3.4226	3.613	3.7918	4.4581	4.9154	1.9327	3.2448	3.4334	5.341	2.1018	3.364	4.8724	6.758	0.5704	4.0361	1.5224	1.493	0.9302	1.3015	2.7586	2.3307	6.8504	2.5284	4.4906	0.0497	3.3354	4.4923	0.1795	3.9045	5.3454	4.0744	3.1294	4.6924	2.3916	0.2249	0.9754	1.7018	3.9595	5.4927	5.9918	0.4223	3.384	2.0291	2.7134	2.7665	1.8441	1.7141	3.3931	1.5273	1.3107	4.5286	2.879	0.7424	1.6574	2.8116	4.4866	2.8786	0.9915	4.1357	1.2795	7.6627	1.235	3.4954	6.6102	2.7495	2.8276	2.2524	5.7504	0.9882	5.7834	1.1668	3.8791	6.0241	1.577	5.3388	2.3196	2.8829	0.5336	3.8769	4.1344	6.3378	0.8721	3.8944	2.698	4.3427	1.8762	3.4274	0.4497	3.8337	2.9535	1.6657	7.7003	3.7599	3.8511	4.8211	0.9595	2.955	1.9583	4.6394	1.2163	3.7652	5.5969	0.7091	1.6564	2.6951	-0.019	1.7532	1.9629	0.3106	1.4995	-0.6607	-0.15	2.8607	0.2934	3.9191	3.8236	0.4826	2.2444	0.885	3.775	4.7313	0.3216	1.4614	4.4068	2.5872	1.7944	1.1209	3.6569	3.718	0.8108	0.1816	2.7822	2.3689	2.0095	1.5102	2.4286	0.6681	4.1773	1.2167	2.4841	0.2863	5.0985	5.1772	1.9058	2.0136	1.1805	1.4155	0.5282	2.3902	1.2865	0.1253	6.4309	5.0636	3.7662	3.6575	0.8957	2.9728	-0.6726	4.6424	0.137	-0.1868	5.3817	0.7283	7.228	5.4805	0.4357	1.3571	4.1103	0.7421	6.2684	0.0081	3.7893	0.5246	3.7222	7.3562	3.4923	3.974	1.2682	3.8144	-0.3084	1.4017	1.0788	6.1929	2.3416	2.6622	2.7493	-0.2214	2.0108	-0.3643	1.711	0.6107	0.3721	3.929	6.0316	3.3806	3.3356	3.5912	4.2386	5.8819	2.8582	2.8428	0.6079	0.9247	1.6112	5.9048	5.2096	4.3186	2.0999	7.0658	1.1947	1.3621	2.2202	2.997	2.0388	1.7537	5.9271	3.3642	6.3299	2.975	5.82	1.7913	4.3701	3.8786	2.2801	1.6703	3.7016	7.9723	2.843	4.787	2.5629	2.8115	1.2941	6.0386	1.1212	2.7357	3.3636	0.9999	3.8282	-0.0249	1.3021	4.5305	4.8117	1.5902	2.486	4.7916	4.3329	0.2134	3.7935	3.5582	0.922	0.2212	4.4501	4.1357	0.0912	6.2882	0.4663	1.7466	2.9219	1.8477	1.065	4.1013	2.335	0.1323	0.9702	4.9448	4.1612	8.0451	2.2984	7.3601	4.7808	3.2027	0.452	0.1769	3.5931	1.0104	2.9618	0.7072	3.1322	4.5923	1.1968	5.9585	3.3415	-0.0954	1.0785	-0.0978	4.3667	2.3656	-0.0678	3.7324	4.8228	3.8235	3.391	1.2088	0.463	0.8097	5.3931	0.766	5.5018	4.4156	0.38	5.4659	1.3539	0.8558	3.559	0.0814	0.4188	0.0253	0.1803	5.782	2.6677	0.7322	0.4637	0.3332	4.3226	4.1345	4.8263	0.8543	4.8956	-0.4074	2.2646	1.8399	1.1399	1.4468	1.3528	3.1789	1.4897	5.066	0.8986	3.2721	4.8307	4.578	0.1636	2.9467	1.8291	3.9247	3.9711	1.2386	3.1676	1.2984	0.3128	-0.8467	1.1614	4.7887	3.9061	2.8846	1.7535	3.1307	1.6152	4.3616	0.3752	-0.3761	0.4162	4.365	2.8303	4.861	6.2458	1.447	-1.0785	5.6211	3.0825	6.1381	2.1096	5.9046	2.5143	0.6162	3.5103	1.7576	7.376	6.7348	3.8242	5.2351	3.6672	2.8316	5.7329	5.4072	2.0505	1.4149	0.2471	4.5888	-0.2072	3.4867	6.0847	1.6903	2.9458	3.4747	2.3931	2.2962	5.617	1.5753	8.8919	2.8386	0.7603	4.9524	1.1526	3.7808	-0.1096	2.7325	2.0962	3.5552	0.3347	0.379	2.6897	5.508	5.4699	6.1745	2.1406	5.8648	5.3487	-0.4613	0.9177	0.9114	5.4139	0.0341	1.8356	5.916	4.101	1.9627	1.2979	5.3773	1.6413	5.3656	4.9843	0.8154	1.4259	5.5231	3.6455	1.7362	4.435	1.2083	7.3666	0.6064	4.3596	2.7285	3.2975	4.221	1.188	0.5166	-0.0763	6.4357	1.7297	5.8145	0.6908	2.7974	7.4705	5.2678	4.6444	1.2628	4.1616	5.5297	2.366	1.0588	1.5342	-0.8299	4.0186	0.7717	1.427	4.1454	6.364	5.687	7.313	6.7931	0.0971	5.2776	4.8122	6.2159	5.5048	3.3414	1.1535	1.6719	5.5335	2.4506	4.9201	3.4308	0.4831	0.8694	1.5783	0.6168	2.3599	-0.3937	4.4588	2.9494	0.3081	-0.3355	4.5496	3.5481	1.5832	2.4904	-0.7009	0.9355	1.2289	4.6501	0.4058	4.2144	0.7445	0.4895	-0.006	2.8134	2.1446	0.138	6.3056	0.5295	0.9016	0.1341	6.4298	5.2876	1.4453	2.9729	3.83	0.1542	5.0834	0.307	4.2756	3.3727	3.2096	3.5458	0.7909	1.0442	4.5014	2.8279	4.3667	-0.1342	4.5554	4.1333	4.0512	4.8937	2.4067	4.8399	2.8357	0.6034	1.4122	0.3196	1.9008	4.8518	4.4681	2.8758	5.7199	2.8323	1.5253	5.4498	1.7135	2.846	0.604	2.8409	0.3953	1.1548	3.5405	4.0059	0.7174	4.2882	3.1682	1.3478	1.6181	3.3348	4.4131	2.0796	2.993	1.1258	-0.0448	-0.0533	4.2874	0.8483	3.592	-0.3775	1.6619	3.7349	0.9802	4.4551	1.3399	2.4122	1.9928	3.1649	3.3949	4.912	0.6887	-0.2586	3.0936	-0.1432	1.0775	3.1944	2.6219	4.318	1.9304	2.1127	5.7721	3.2637	3.3214	1.0125	2.3156	2.3592	1.1159	1.2563	2.2438	1.5493	3.4385	3.9009	5.3569	4.4553	2.9292	2.2431	1.0092	3.6841	0.8523	3.5747	2.8209	3.5838	3.1767	1.3294	2.0989	0.8511	1.6539	3.3962	0.7857	1.6313	2.6221	2.6111	3.5	3.2136	2.5858	0.8714	1.5708	4.0038	2.2213	0.1939	4.1058	1.4401	1.295	-0.1855	1.9679	0.2129	0.1684	-0.428	0.3759	1.8546	-0.3739	1.5585	0.199	0.5329	5.2128	0.969	3.0055	0.5331	1.2285	6.056	4.043	1.1406	-0.0363	1.7618	2.1444	1.8056	4.5687	3.1606	2.1332	-0.4171	0.4131	2.1345	2.0001	6.5742	1.3775	-0.0757	1.1323	3.0812	6.3264	2.8846	3.9887	1.2037	1.4447	1.9382	2.1634	1.9862	2.3909	1.8297	3.3603	1.6459	0.0126	-0.6928	-0.0236	2.2392	1.2696	1.152	0.3494	5.3146	0.2423	1.4591	4.559	2.8076	1.6382	1.6466	1.4498	1.579	3.2333	0.6123	-0.4212	2.3735	0.5313	2.948	2.0873	3.1589	3.1829	-0.0608	0.9495	1.486	6.0962	2.6635	1.2046	3.221	0.5558	0.9902	-0.6461	0.3971	3.1965	5.6159	0.2419	0.8216	3.8665	4.0231	1.4945	0.131	0.4559	3.0217	3.6646	4.4057	1.2347	1.9563	1.9198	2.4366	2.141	5.7976	1.062	0.7576	3.0462	1.6322	2.2167	2.4329	3.7287	0.6417	1.6744	2.1379	4.5824	1.7928	-0.464	5.8008	2.5447	2.3583	0.5199	1.7189	2.6179	0.8193	0.3031	1.6734	-0.4622	3.4515	1.0767	1.9655	1.5718	3.342	3.5636	2.4776	0.526	7.3841	2.9336	1.9135	7.091	1.5989	0.7583	1.2817	3.4837	5.0024	3.6581	3.901	2.9007	3.2599	1.1426	4.8451	3.4651	3.2915	2.1792	1.9482	1.9236	3.9496	0.5608	3.271	-0.1099	5.0418	2.7884	4.0838	2.9406	1.4222	4.3426	-0.1331	4.1949	3.9495	-1.2812	1.1382	5.0712	1.3314	0.6133	3.5646	0.0723	0.514	4.0935	0.4854	4.4185	5.2137	3.0668	1.7606	3.6512	3.8497	0.9906	2.5857	0.5793	0.947	1.8096	2.2885	0.2597	1.8532	3.466	0.9653	1.3886	0.0045	1.6818	0.8273	4.8726	3.0263	0.652	2.3933	1.9416	-0.1828	3.2435	0.0651	3.208	0.3506	2.1544	0.254	2.655	2.8289	2.8506	2.9759	1.9237	1.8733	0.9397	3.6864	1.2942	1.9443	4.1524	3.3605	5.3258	2.6321	0.6052	1.4602	3.9464	0.2257	4.6505	-0.3402	3.1912	3.4032	2.8043	2.9654	0.7713	2.7029	4.4099	1.12	0.0095	3.2339	1.4652	0.6101	3.1079	0.3362	1.1302	3.992	2.6878	3.6269	2.7758	2.0862	1.4383	2.6924	1.4047	2.5303	0.3776	0.6829	2.2972	4.7711	1.7725	3.5212	3.1052	2.3478	0.7762	4.2418	3.709	2.2062	8.6452	1.6446	4.8326	3.2644	3.5241	1.651	4.1492	2.3684	1.19	0.1877	4.6117	0.2158	0.2284	0.113	0.5557	-1.4104	1.9574	0.3066	2.2407	0.9778	5.564	3.2087	0.8166	2.4354	1.4074	-0.5658	1.704	0.3689	3.0947	1.9336	0.4828	3.1648	2.1155	2.1125	3.7749	2.3957	2.8095	3.6868	2.1852	3.3068	0.4835	1.4233	0.0175	0.011	2.9349	0.2492	2.9108	0.3774	2.3108	2.4358	4.9749	1.0224	2.8235	1.1797	2.1067	4.5359	3.0673	3.6361	3.1907	6.7727	3.8826	0.0412	1.3589	0.8036	3.8967	1.0895	0.119	5.0316	0.6525	5.8127	3.8397	0.2758	0.6159	2.8083	3.1581	0.6206	4.4959	0.917	4.38	4.6944	2.4341	2.3796	0.1476	0.5178	2.42	4.6052	1.0421	2.262	0.0485	0.2114	5.6203	0.8621	0.814	2.0665	0.8977	2.0514	5.2567	1.4516	1.7391	-1.1137	1.9932	1.9026	0.1681	3.3656	-0.4556	2.705	3.6284	0.0843	0.7259	1.4339	-0.3773	1.599	1.2817	-0.1172	1.3442	0.1062	0.1845	4.548	2.0956	5.247	1.6344	2.0569	0.7584	0.9604	-0.1229	3.4833	1.165	5.4558	0.158	2.5198	1.2769	0.8247	0.5915	0.6829	0.8544	0.9975	0.7383	0.8842	3.9729	3.9309	0.5167	0.1335	0.5322	0.8049	0.3491	3.0602	2.4174	0.175	2.4924	4.9586	0.9373	0.7814	3.3351	2.2706	2.1386	1.7655	3.9306	4.4386	-0.1408	0.1236	3.7002	1.5854	3.9204	2.2171	2.0231	3.1858	1.2649	0.9207	3.3112	0.6862	0.005	2.7749	6.8389	4.1071	1.6459	5.1273	0.7394	0.9787	0.5146	3.9678	2.1254	0.8327	1.4628	3.7784	2.1983	4.7929	-0.0281	4.6167	1.1234	4.1361	1.8308	-0.682	3.8908	5.3014	0.4399	3.6974	5.145	1.6945	1.0933	2.7264	2.8108	0.5625	3.3	2.1991	0.1936	1.6267	0.0444	0.6412	1.3579	3.6324	1.2239	4.7637	1.7035	3.7979	-0.1272	0.7328	-0.5183	-0.1478	0.6586	0.8533	1.0841	3.1857	1.0006	1.0431	1.3174	1.2507	2.0301	2.548	2.3157	3.2146	1.9197	2.1753	0.6284	2.1432	6.2932	1.7899	2.459	3.0511	4.6924	-0.1722	4.5144	-0.5454	-0.5025	4.1033	1.0451	3.5162	5.7801	2.5091	3.3227	2.5122	2.706	4.0488	2.9581	3.0666	-0.3165	6.3147	2.0153	0.6151	0.7378	2.2216	-0.1232	2.4164	3.4502	4.4504	4.8267	1.3018	2.3243	1.3782	1.2355	2.5383	2.0248	3.7407	5.9177	1.7636	0.0731	3.9502	0.9222	1.4892	1.0371	1.8928	3.714	2.9825	3.6928	2.9322	1.3648	1.1995	1.1071	1.5921	0.0344	4.8102	0.4468	1.2678	4.7638	3.9511	3.1607	1.7468	2.0135	2.7405	0.8172	0.6754	1.6639	0.3016	0.598	5.1133	4.5437	0.5819	-0.0523	0.2557	2.4951	1.8657	3.2922	1.2788	0.2205	4.9686	2.177	1.0225	3.4576	3.5604	0.54	2.8775	1.0865	0.6372	2.725	3.9904	5.027	3.9516	-0.2386	0.2561	1.3188	0.1293	3.3843
8_D0	4.9513	2.4306	2.7995	2.538	1.6851	2.7138	4.9608	3.5583	4.3755	5.9506	3.6855	3.4282	1.7669	6.6869	4.6954	1.6007	3.5812	4.1993	3.4284	2.238	0.4	3.1631	4.4159	6.9435	3.7719	4.0307	2.0781	3.3342	0.8323	0.8457	2.127	0.7422	2.1683	1.4243	5.4387	1.2762	5.0325	3.8352	7.2691	4.3988	3.5697	1.3739	1.6996	0.1476	2.7123	1.3182	4.927	4.2186	2.8864	4.7539	1.0185	3.2755	3.8244	1.6827	1.7683	1.9805	4.8062	2.8494	4.9302	4.2268	7.1427	1.3164	5.1182	5.8132	3.9326	1.2849	6.1275	0.8357	2.2472	1.9817	3.1898	5.4469	3.1143	3.9938	2.3882	1.5163	-0.6613	6.5277	3.7748	1.1887	3.3997	3.087	4.0743	1.4093	4.0955	1.8737	2.2201	2.5429	4.6627	4.2703	2.9515	2.0992	1.3028	1.0637	2.9682	1.2457	3.2227	1.2921	4.9785	4.3461	4.0113	2.3952	4.4212	1.414	5.4012	6.0125	0.3613	1.2057	7.4896	2.7329	3.6151	5.1264	2.6939	0.9972	0.4811	0.5238	0.3534	0.6501	0.5214	-0.3186	2.7257	2.9937	2.4639	-0.5917	5.9208	2.8094	3.3836	0.4813	0.3184	0.8142	2.1339	3.4219	4.2527	1.1277	4.2872	4.5762	5.3109	0.0602	2.7468	0.0558	4.4079	0.1977	4.9136	1.2124	2.2105	4.3452	4.2287	6.9311	1.934	3.925	4.6755	-0.007	2.9987	0.0654	2.0705	4.5158	2.9477	5.3994	-0.0565	-0.1137	3.3344	6.3514	2.5927	2.1371	2.2418	-0.208	1.8976	2.4489	5.4925	1.994	2.4434	3.5654	-0.1668	3.651	3.392	2.5021	4.456	4.2959	3.0953	3.2179	-0.0187	2.44	2.036	0.3818	2.5616	2.9516	5.9006	0.0107	3.8228	6.3414	4.0654	0.4412	1.1879	0.8653	5.3838	2.6242	5.8453	2.4593	0.3368	1.8129	2.03	-0.1745	1.455	3.7761	3.0923	3.5464	1.406	3.6139	1.726	3.3626	3.7229	5.5429	5.1599	4.1956	2.7302	3.526	3.6554	3.4573	3.5226	4.4462	4.3781	7.3802	0.4348	4.7701	1.3954	1.7909	0.8862	0.6511	1.8026	0.1765	6.7464	1.9716	3.684	0.2589	3.1063	6.0272	-0.7404	3.8754	5.6275	5.0748	3.3797	5.529	2.5146	0.1896	1.6181	1.8755	4.5276	4.5246	6.4549	1.2438	3.7281	1.4718	4.3918	3.6335	1.9667	2.0873	3.3049	0.5451	1.1591	5.4647	4.6993	-0.3579	1.9837	2.931	3.8213	1.8921	0.8788	3.6694	1.5858	5.8669	0.7903	2.298	7.245	2.7387	3.2499	2.4047	5.8983	3.2063	7.4444	1.8854	3.485	6.2944	2.0044	5.5301	2.6707	5.066	0.4464	3.35	4.3029	6.562	2.005	3.1533	3.2633	4.9457	2.3938	2.816	-0.0441	2.0671	2.2386	1.8219	6.2317	4.1008	3.9078	3.9151	1.6233	2.8778	1.3973	3.5293	0.2589	3.6549	6.7914	1.6026	1.9974	2.4982	0.0272	2.3499	1.2273	0.7998	1.4688	0.1292	0.1807	3.6335	-0.6923	4.125	3.9567	-0.4083	3.7974	1.9833	3.0807	5.7403	0.0385	-0.1014	5.7083	4.4415	2.9056	0.7427	4.2735	4.2642	1.064	0.3492	2.8323	2.6447	2.5178	3.04	3.7907	0.1204	4.4756	1.6157	2.5964	0.5423	4.085	6.5789	2.7928	4.2773	1.3272	1.7287	0.8613	3.2236	0.8242	-0.1898	6.255	4.0348	3.9581	4.1114	0.8098	2.837	-1.3329	4.6453	-0.7094	-0.1165	5.8733	0.9379	7.4326	6.8865	0.5979	2.5083	3.8648	1.1113	5.1976	0.2835	3.4944	0.8399	4.7622	5.9588	2.5296	4.1209	1.253	3.055	-0.0122	0.2064	0.6816	6.9406	3.5373	3.2864	2.1937	0.3024	-0.2054	0.4821	0.8921	0.7516	0.2982	4.5791	5.8007	2.8731	4.4265	2.4903	4.1839	5.2137	4.1468	1.6768	0.7342	0.7254	1.1416	5.9711	5.1027	4.7644	1.906	8.6633	0.7132	1.206	0.9837	3.8131	1.41	2.8412	6.5154	2.5568	8.0728	3.5164	4.4045	2.3117	4.5965	3.145	2.2997	2.532	4.951	7.1243	2.6555	5.139	4.3104	4.7391	1.43	4.7768	0.8422	1.4212	2.3543	0.065	3.7095	-0.0769	0.5212	5.7026	4.7196	1.8784	2.0134	4.9898	3.9925	0.373	3.381	3.2649	1.0918	0.198	4.7335	6.0296	0.0186	7.2547	1.1357	2.0747	2.818	2.3085	2.1115	1.7447	1.6491	0.4249	4.9624	4.6681	4.5145	7.6456	1.3974	5.9196	1.7027	9.0786	0.3362	-0.0683	3.2077	1.3942	3.0513	-0.4047	2.6857	5.2447	1.8896	5.2749	4.0324	0.0686	0.2505	0.0689	4.97	1.2697	-0.1466	2.9355	5.7951	4.358	4.4165	1.2756	0.9403	0.2669	6.1838	0.1713	4.5713	4.5566	0.258	5.0092	1.5217	2.1989	4.0751	0.3282	0.6459	0.7203	0.4322	7.2035	3.3254	3.8205	0.0404	-0.1951	4.4067	6.2157	5.0392	0.4341	7.7698	0.2894	0.7808	4.3507	1.5004	1.479	0.724	3.6266	1.1368	5.9383	0.6508	3.9641	4.6615	4.0974	0.3633	1.1365	0.5007	2.6788	3.0693	0.1355	3.6493	2.12	0.8292	-0.4373	2.9773	5.3853	5.7058	1.5091	1.9807	3.39	1.8989	4.2354	0.2179	-0.2784	0.4189	5.4457	3.839	4.3355	5.085	1.4654	-1.5917	7.0068	3.8498	5.6209	2.0469	5.0484	3.667	0.4369	2.9698	1.5405	6.4653	5.0955	3.9793	4.4934	3.9602	3.6984	5.6908	5.2302	2.0625	0.8948	-0.1243	4.407	0.3859	5.3128	4.6979	1.4605	3.5455	3.4093	4.8373	2.0091	7.7695	1.3461	8.2225	2.9159	0.4127	6.6722	1.3102	3.5724	-0.1098	3.3053	2.1389	4.0589	0.2752	0.4071	1.3174	4.2158	5.7286	5.2852	0.8939	5.9571	5.741	-1.0622	2.3496	0.6421	3.9986	0.0719	3.3957	6.7387	5.7069	2.4154	1.5584	5.5266	1.3604	5.0292	5.0538	1.9515	1.5917	4.5398	0.8989	0.2008	5.0199	0.801	7.6548	-0.2911	4.8616	4.8819	2.987	5.5858	1.486	0.2019	0.0776	6.3301	0.2079	6.8462	0.3103	2.8934	7.3202	5.1992	5.1078	0.3978	4.4896	5.6812	2.3076	0.1106	1.2636	-1.1593	4.0208	0.405	2.586	6.2884	7.8569	5.6803	5.4384	7.4714	0.5927	6.4121	1.8835	6.307	6.0403	3.5651	0.2368	0.7272	5.7586	1.3741	5.5432	4.6695	-0.0267	1.5857	0.3249	0.1319	3.5608	-0.0612	3.4025	2.7917	1.1811	-0.3563	3.4775	3.6594	0.9144	2.2893	-0.7878	1.6564	1.1197	1.1321	0.5474	2.132	2.8744	1.5293	-0.2413	1.9662	3.5814	0.6416	6.8601	0.7694	0.7761	3.4101	5.7611	5.047	-0.0962	3.0961	2.7309	1.1513	4.6844	0.8355	4.9446	3.1979	0.8032	1.7958	1.2662	0.8765	3.2795	3.4475	5.0649	0.6927	3.7931	5.0862	3.9717	5.2985	2.7348	4.8863	0.5378	1.0434	0.6021	0.2214	3.1226	3.5085	5.413	3.7621	4.4384	2.7826	1.4954	5.1092	2.9049	3.0181	0.7784	3.5892	0.9066	1.2563	3.7447	3.6947	0.4372	5.5795	3.7274	1.0526	1.7482	4.2426	4.5717	2.146	1.907	-0.0374	0.9689	-0.4976	4.0341	1.9869	3.7584	3.2513	0.9907	3.8346	2.0941	3.697	1.4844	2.649	2.0432	3.5575	5.1057	4.8438	0.4977	0.0576	2.721	-0.1306	1.6398	2.7994	2.8242	5.3559	1.3438	4.3772	4.1209	3.882	2.6322	0.6087	3.9511	2.1857	1.2589	-0.0558	3.2781	2.6905	1.8307	5.2812	6.2091	4.6136	3.1761	2.5708	1.9285	4.5362	1.523	4.2568	3.6688	3.4252	3.5792	1.3297	2.238	0.9719	1.3536	4.2239	1.9355	1.7947	2.902	2.7887	3.6719	1.6556	2.7156	-0.521	1.715	4.4322	2.792	1.1483	3.835	0.5124	0.7419	0.1976	3.0737	0.0535	0.3701	-0.7175	0.5076	2.3773	-0.7409	1.8746	0.1378	0.472	4.7613	1.1128	4.7963	0.7293	0.9854	6.6123	4.326	1.8922	-0.0027	1.4942	2.2837	3.18	4.9837	3.1986	1.5165	0.0967	1.117	2.373	3.3033	5.7219	1.4063	0.8607	1.283	2.0547	5.5805	1.942	3.8093	-0.1045	2.0864	0.8553	1.9727	2.8372	0.7987	2.8771	4.7592	1.5958	0.0713	-0.4344	0.1415	2.6819	0.7348	1.6961	0.904	6.018	0.0713	2.0483	3.4304	3.4677	2.0862	1.1602	1.9617	1.3012	4.5092	0.4263	0.1299	3.0515	1.0594	0.6306	2.4694	4.5162	3.1047	-0.1059	1.0089	1.2084	6.0111	2.6605	2.7638	3.0944	1.2447	0.6278	0.098	0.6425	3.8796	6.2901	0.546	0.2324	3.7173	2.094	1.8522	0.111	1.3716	3.3787	4.0729	4.7289	0.3124	2.1934	1.5726	2.198	4.0639	5.1762	-0.4263	2.7613	3.8754	1.953	2.7033	4.9749	3.5577	1.9553	2.4273	2.7764	2.7808	0.5974	-1.3118	5.8133	3.81	3.4608	0.2999	3.2441	2.9954	0.8914	0.1387	1.8264	0.0444	3.9105	1.1075	2.8173	1.5337	2.9118	4.0753	3.3345	1.1023	6.1333	2.2569	1.5581	7.1935	1.526	1.7229	1.5083	4.9758	4.3015	4.1899	3.8437	3.3617	4.747	1.2586	4.1996	3.8134	3.6887	1.3511	2.089	2.5338	5.7393	2.2282	3.2838	0.03	5.6819	2.3867	3.0348	2.555	1.6556	3.8206	0.3744	5.1211	5.2909	1.3044	0.9912	5.9972	0.6944	1.2672	4.8349	0.3525	-0.0291	3.819	0.137	6.4323	3.8381	1.6647	2.3003	3.6371	3.0255	1.1679	2.0318	0.2621	0.7768	2.1373	3.1426	0.2251	1.7885	3.5218	0.9832	1.6855	0.1186	0.3086	1.353	3.7614	3.9093	0.4817	3.3606	2.2753	0.4537	1.7263	-0.1864	3.3592	1.247	3.2259	0.5431	3.149	3.9735	4.1537	1.8485	1.8505	2.316	0.8507	3.7142	2.2039	2.3977	4.7614	3.6834	7.1646	2.9351	1.8956	2.5916	4.737	-0.5571	4.398	-0.0431	3.238	3.5819	2.5688	4.0476	1.045	3.2041	2.8882	1.2743	0.1283	4.7827	1.6707	1.0215	1.7887	0.456	1.5324	1.0782	2.5016	3.0635	7.5956	2.322	1.6601	2.8718	2.0532	2.2336	0.2395	0.5225	2.8153	4.3153	1.8166	2.5897	2.5151	2.2935	0.663	4.4876	3.6475	1.8338	8.9526	1.4044	4.2728	3.9252	5.6511	1.5102	4.2648	2.3539	1.4222	0.1711	4.7551	1.2976	0.2769	0.3795	0.5561	-1.5632	1.4396	0.334	2.5369	1.7516	6.3171	3.2716	0.4975	3.3105	2.1987	0.376	1.7181	0.0074	1.5939	1.6329	0.3464	3.3231	2.4469	1.4905	4.1436	2.6479	0.9301	0.8327	1.1928	2.0358	0.8644	1.1164	-0.382	-0.4841	2.9924	0.115	3.234	0.5529	2.4206	3.4317	4.9437	0.1745	3.2184	0.7041	3.6283	5.2963	3.0341	4.7461	3.3964	8.5854	4.2743	0.8717	2.0058	1.0209	0.9191	1.2997	-0.1916	5.1761	1.3742	7.082	3.6904	0.0981	2.0874	3.8909	2.4416	0.4531	4.7748	1.4342	4.1632	2.0602	2.184	3.6318	0.5567	1.0086	0.8033	3.9452	2.0666	5.1691	-0.0096	0.3581	2.7928	-0.1261	0.759	1.1793	1.5773	2.0507	6.1896	2.2196	0.7685	0.0513	0.1732	2.3219	0.4168	3.4261	0.2254	3.3881	3.5189	0.3234	0.9435	0.9346	-0.3796	2.5785	1.2236	0.2244	-0.9831	0.2391	0.3309	3.9813	3.092	5.1787	1.3858	3.5437	0.3059	1.4501	-0.1387	3.572	0.6194	5.4231	-0.1251	2.0257	0.0975	0.936	-0.1899	0.8401	0.8523	1.0252	0.551	0.4569	6.6764	4.7093	0.7005	0.3873	0.4053	1.6151	0.8107	4.3175	2.8047	-0.319	2.4405	4.7617	0.0758	1.3022	4.3346	2.0003	2.469	1.6303	5.1231	4.1423	0.0853	0.3629	4.4682	2.309	4.9833	2.1298	2.0949	3.1532	1.1656	1.1122	3.2838	0.4305	0.1352	2.3348	3.5351	5.0159	0.6785	5.4037	0.7308	-0.0999	0.6781	3.6069	2.4939	0.2277	1.2804	5.101	1.5518	4.6602	0.3644	5.1451	0.9806	4.3972	2.2523	-0.3755	2.6671	4.9789	1.236	2.3674	5.8488	2.0153	1.1058	4.7609	2.4749	1.495	3.0981	3.4007	0.4261	1.3574	0.539	0.5545	1.9711	2.5237	0.9526	4.4807	0.8456	4.0049	-0.1498	1.8873	0.4897	0.2321	-0.0253	1.3048	1.8179	1.6247	1.5383	0.2688	1.4535	0.6742	3.2299	3.7085	3.1589	3.4482	1.2995	2.2741	0.2714	2.2646	5.1941	2.6955	3.218	3.6199	5.452	0.2635	5.1149	0.472	0.0541	2.8002	0.8343	3.3139	5.9857	2.6784	4.2947	1.5529	2.7243	1.8673	3.2735	1.9516	0.4325	2.267	2.0293	0.7946	1.1913	3.7564	-0.2034	3.6865	4.0489	5.0592	3.7199	1.2441	3.5233	3.3563	2.9362	2.0276	2.6829	3.2213	5.2949	1.5363	0.0362	3.3027	0.8677	1.6771	0.732	2.9198	3.5387	3.0663	2.6334	2.4518	2.7297	1.8774	1.684	2.9321	0.9765	6.5169	0.3136	1.8797	4.7181	3.9522	3.4438	1.8224	1.3601	2.4603	2.5253	0.9665	2.359	0.2481	0.5707	3.8442	4.9935	0.1272	0.083	0.7705	2.1791	1.1256	4.8337	0.6777	-0.2069	6.0221	2.2437	2.2893	3.5815	3.6697	0.523	2.8175	0.6172	1.1994	1.7737	4.5997	5.932	4.2305	1.1566	-0.218	1.774	0.4644	6.3978
194_D0	4.3655	2.8487	3.8482	2.6223	2.4021	2.5211	7.1396	3.0488	4.3895	3.5118	3.2217	3.5325	1.6598	6.2649	4.3855	0.9317	3.274	3.7591	3.4835	2.4373	0.1721	2.27	4.2448	6.4396	3.6322	2.4323	1.8602	2.0844	1.4605	0.4508	2.7144	-0.0549	2.0345	1.4594	4.3569	0.8474	7.5259	3.3424	7.9764	4.2324	3.1802	3.3226	4.3491	0.9859	4.787	2.4206	4.0422	4.3736	2.5636	5.1521	0.092	2.8068	3.2222	1.105	2.7423	1.6534	4.6761	2.7144	4.7267	2.8666	5.196	1.0924	5.8788	5.6869	3.3209	1.6662	5.6279	1.1239	1.8903	1.9763	2.9118	5.4441	-0.2098	4.4707	2.0472	1.5585	-1.3352	4.8617	3.5777	0.6336	2.3695	2.6009	4.3435	1.3559	4.8777	1.4479	1.7864	4.7612	4.5866	3.8114	2.1838	1.343	1.6029	1.7771	2.5579	1.6566	2.9893	0.242	2.331	3.5307	3.4126	2.468	2.9978	1.2101	5.1224	5.8596	0.6099	0.4437	7.8417	2.723	4.0813	5.2135	2.153	0.5709	0.5867	0.714	0.4348	0.8157	0.6162	0.1009	1.5949	1.608	3.4568	0.522	4.0569	2.2427	2.7922	0.8105	-0.0863	0.7973	1.9008	4.0336	4.4471	1.8003	4.0663	2.5843	4.956	0.2708	2.5474	0.4015	4.2804	-0.2154	4.4763	0.7283	1.7991	4.6927	4.164	6.6818	1.4391	2.7284	5.0402	0.8938	2.7475	0.1359	0.4737	2.7928	2.9093	4.5888	0.1627	-0.1489	3.9543	6.331	2.2235	1.4795	1.3492	-0.233	2.4148	2.7724	4.388	2.4983	2.2239	1.3763	-0.722	3.6543	1.513	1.6494	1.7691	5.4753	1.5462	0.5654	0.2402	2.055	2.5867	0.4905	3.3137	3.5559	6.6242	0.0058	4.0571	6.1587	3.6618	0.2882	0.7579	1.5334	5.1086	2.191	4.394	2.6631	1.2573	1.9234	3.8771	-0.2846	0.6036	4.0046	2.4541	4.354	1.049	3.2046	1.6806	3.192	2.9455	5.5739	5.189	2.7792	2.9291	2.4345	3.9444	3.5473	1.6854	3.8276	3.9948	7.9139	0.5527	4.6434	1.1216	1.6943	1.7999	0.8925	1.646	0.8585	7.325	2.1262	4.0883	0.335	3.0575	5.4777	0.5443	3.8647	5.1536	4.4387	4.3125	4.8119	3.6025	0.114	2.3585	1.4689	4.6574	4.9654	6.1293	0.4632	3.4778	1.8218	1.9735	2.096	1.3984	2.0341	3.3323	0.4171	1.8355	4.3584	4.5106	-1.3907	1.7261	2.5237	6.1362	1.9788	0.6491	3.6067	0.8149	6.5069	0.2122	2.0042	7.3818	2.5763	2.6171	2.0022	5.6014	2.3819	8.0897	1.6584	3.2949	6.072	1.8518	5.2333	2.6204	2.183	0.6724	3.5981	5.1482	6.746	1.6564	4.0175	2.2539	4.5933	2.5949	5.2562	0.4262	1.7885	3.1287	1.4439	7.1628	4.0061	3.6601	4.5013	1.7282	2.5518	1.9769	4.9186	1.5499	4.0255	6.2657	0.7618	-0.0896	2.8082	0.3182	2.1045	2.2393	0.5738	0.8269	0.3643	0.9849	2.4928	-0.6592	3.8999	3.5554	-0.2293	3.1138	1.2706	3.2797	3.1053	0.3223	-0.3934	6.2221	3.3226	2.097	0.9022	3.9769	4.8257	0.5875	0.4484	2.8451	2.281	1.6642	2.9931	3.3084	0.5343	4.4068	2.0875	2.5684	0.2873	4.0766	4.2283	2.4852	1.555	1.5106	1.4333	0.8738	1.9315	0.8841	0.4726	6.5783	2.178	3.8392	3.9087	0.5978	2.5125	0.5384	4.9673	0.4533	-0.2352	5.1951	0.6242	1.1254	6.2206	0.283	1.5757	3.5598	0.597	6.2953	0.0479	4.6492	0.4242	4.4825	6.2563	3.5605	4.5324	1.0497	3.8554	-0.1028	-3.8932	0.5403	5.9917	3.1415	2.8632	4.2284	0.5796	1.4494	0.5567	1.1677	0.5484	-0.3013	3.6919	5.9529	2.9445	4.1708	3.8453	4.4611	6.766	3.9528	2.7173	1.2356	0.462	1.5904	5.3131	4.9007	5.0237	3.5069	6.6963	1.0192	1.4415	1.2227	3.7561	1.4414	2.6134	7.4378	2.2345	7.1319	2.9928	4.58	2.4244	5.4564	4.2505	2.0275	2.407	3.8219	6.1481	3.7917	5.0488	3.5863	3.2482	1.626	5.3936	1.0556	1.2506	2.6071	0.8645	3.5249	-0.076	1.0314	6.0468	4.4726	1.395	3.1715	4.5012	3.6637	0.6502	2.8018	2.5043	-0.1427	0.0742	4.9188	3.8673	-0.2348	6.587	0.9272	1.5875	2.7305	3.7243	0.4585	3.1796	1.1166	0.5214	3.087	4.6241	2.3348	8.3741	3.2429	6.6503	4.7922	3.9905	-0.4122	-0.2422	3.5061	1.1573	3.3328	1.2174	2.0259	4.5769	1.3924	4.996	2.092	-0.436	-0.4244	-0.2563	5.2627	0.9777	-0.1808	3.6746	6.1475	4.6916	4.2862	0.5667	1.1177	0.5734	5.0159	0.3357	4.8631	5.1667	-0.2568	5.5458	1.7147	1.0319	1.891	0.4021	0.1415	0.0161	0.1825	5.8745	3.1381	0.2066	0.0112	0.6956	3.7065	4.7644	4.4265	0.4978	3.1471	-0.0629	2.0831	4.4794	1.8607	3.0732	0.7182	3.2456	1.8945	5.445	0.8133	3.7689	4.7918	4.5516	0.2879	1.4123	0.7927	2.9264	3.4904	0.2664	3.7299	2.0629	1.0723	-1.1441	4.2908	4.6546	5.4263	2.3539	1.6961	3.4294	1.3882	4.7708	0.9878	-0.2515	0.331	5.1649	2.7927	4.3906	5.7969	1.0773	-1.5161	6.7275	3.5476	4.9682	1.8012	5.3401	3.0649	1.0444	3.4526	2.903	7.606	7.1681	4.2237	5.0053	4.102	2.8415	7.2402	5.3799	1.0612	1.3047	-0.9689	4.9129	0.9453	4.2676	5.2663	1.3588	3.419	4.1125	2.9979	2.0115	6.1994	0.9793	10.5647	2.7659	1.4162	6.2183	0.8408	3.8824	0.2451	2.2821	1.9349	4.356	-0.5862	0.429	1.8137	5.7633	4.8766	6.9553	1.057	4.7845	5.9042	-0.6284	0.5648	0.1632	5.7462	0.1719	2.1987	6.471	4.5007	2.0246	1.4628	5.7931	2.4203	5.8242	4.9629	0.5166	1.5355	5.0988	1.5411	1.009	4.2728	1.8305	7.2427	-0.3238	3.9607	3.9658	2.9077	4.4314	1.4711	0.3403	0.1608	5.5209	1.3309	6.6884	-0.3631	1.0069	7.0948	5.1319	5.3864	0.8034	4.7936	5.6356	2.2557	1.4039	0.4466	-0.8992	4.0725	0.3755	1.0223	4.104	7.1348	5.5644	5.5089	7.3342	1.2178	5.6326	2.3702	6.3746	5.6102	3.2488	0.5004	1.5203	7.4339	2.4348	4.873	2.5376	0.3043	1.2704	0.9802	0.223	4.0526	0.4218	4.7523	2.485	-0.3764	0.0572	3.2911	3.422	1.9964	3.7604	0.3256	2.0233	1.835	2.7638	0.5518	2.1968	1.6438	0.9378	0.2593	2.9013	3.2615	1.3552	5.5903	0.5966	1.639	3.8371	6.0489	4.8685	1.0009	2.9518	3.3824	0.2061	5.4811	-0.3044	4.9976	2.7029	1.9755	2.8095	1.2613	0.7363	2.826	3.7723	5.0455	0.0891	4.5238	3.5558	4.0215	5.0481	2.8117	4.5403	1.9075	0.1562	1.1448	0.3873	3.291	4.027	5.1768	3.8219	4.2097	3.0166	1.7175	5.9988	3.3703	2.7423	0.9391	2.9198	-0.0796	0.9468	2.1293	3.324	0.3541	3.3976	3.6131	0.829	1.2856	3.9093	4.2536	1.7778	2.6907	0.2124	0.4749	-0.7137	4.2938	1.9745	3.8466	1.6578	1.7629	3.3931	2.0928	4.2418	1.5686	3.057	3.2952	2.4584	3.4338	4.6948	0.7453	-0.2863	2.9271	-0.6726	0.6907	3.3767	2.5056	3.3221	0.7452	3.7673	4.7031	3.9652	2.6391	1.4521	3.2859	2.769	0.5978	0.2757	2.5416	2.7225	2.1863	5.2097	6.0127	5.2244	2.7137	2.7081	1.9033	4.3573	1.4991	3.6467	4.4385	3.5794	3.1559	0.5058	1.9278	0.4501	1.2822	3.8537	2.867	1.9219	3.2681	3.0612	4.0573	2.259	2.2029	-0.2844	1.1508	4.9924	2.5728	1.753	3.5676	0.5661	0.8584	0.1722	3.3836	-0.0305	0.1819	-0.5324	0.0127	2.3202	-0.2004	1.1524	-0.2702	0.6652	5.0086	0.6494	4.7847	0.4748	0.6116	3.165	5.2185	1.083	0.0071	2.615	2.9232	2.8875	4.969	3.6473	2.107	-0.4498	0.9622	2.0133	2.686	6.1146	0.8301	0.8624	2.3184	4.6223	5.9108	1.5339	3.7346	0.1745	2.4007	1.7096	2.2161	1.6368	1.8878	2.0106	4.0462	3.6911	-0.5261	-0.5958	-0.1188	1.9468	0.4953	1.6184	0.9674	6.8227	0.1527	3.229	4.4184	3.0635	1.8463	0.947	1.4114	2.312	3.3766	0.304	-0.6137	2.758	0.1509	1.7166	3.097	4.4859	2.7706	-0.1857	1.7559	0.6869	7.0868	3.3398	2.8384	2.7696	0.3444	-0.0535	-0.6674	0.5096	3.5746	5.9251	0.0219	0.411	4.5365	4.5136	2.1956	-0.1748	0.6321	3.0262	4.381	6.5029	2.5859	1.3588	1.6039	2.9231	3.6837	5.8768	-0.4272	1.3536	3.0572	3.2357	2.8129	2.0261	3.3137	0.5706	2.9973	2.361	3.2647	0.4563	-0.4968	7.3847	4.1887	2.8224	0.8455	2.8046	2.276	0.6714	0.1959	2.1087	-0.0063	3.6841	1.3814	2.257	1.6831	3.5396	3.9137	2.2214	0.5038	7.2752	3.1426	3.3011	7.3869	1.6026	0.6793	0.6892	2.9285	4.9969	6.2257	3.7159	2.6654	4.1511	2.1281	4.5637	4.31	4.0983	1.2954	2.0236	2.8727	5.1487	1.5543	3.1877	0.2169	6.0384	3.1905	2.9636	4.1561	0.6061	3.6399	0.4431	4.9973	5.1773	0.3113	1.4648	6.0927	1.2598	0.3993	4.2125	-0.8197	0.1173	3.8354	0.1189	5.0684	3.2166	2.3093	2.0911	2.1303	3.8254	1.4634	4.3567	0.5212	0.8936	3.101	1.7836	-0.0354	1.911	4.2714	-0.286	2.0629	0.115	0.0391	0.9497	3.8165	3.122	0.7509	1.4333	2.1439	0.2415	4.8394	0.49	3.6638	0.8809	1.8146	1.0023	3.2246	3.6509	3.7735	2.2553	3.265	2.0524	0.7416	3.7738	1.6372	1.6306	3.0657	5.0517	5.9994	2.5974	1.8022	3.0496	3.9482	0.3257	4.735	-0.4786	3.1549	3.0226	4.3013	1.8	0.5279	1.6688	2.3147	1.9547	0.122	4.5737	0.6467	2.1212	2.7215	-0.171	1.5563	3.5322	3.7202	3.9103	5.6777	2.8485	2.1512	2.2403	2.8262	-0.4483	0.3938	0.2698	2.2864	5.0586	1.471	3.2972	4.5957	2.9214	0.0232	4.0275	3.4541	1.3159	8.6511	2.1168	6.6018	3.5276	2.3557	4.5453	4.7376	2.6284	0.9708	0.1214	5.8012	-0.2343	0.773	0.5772	0.5848	-1.3361	0.8745	0.1527	2.403	0.3899	5.4282	3.5596	0.7914	4.1708	2.5234	1.3491	0.8521	-0.6194	1.6648	1.8475	-0.0569	5.1448	3.0532	2.5788	4.5183	2.0238	1.6771	1.84	1.7625	2.1827	0.7997	1.7368	2.8471	1.006	2.3736	0.3044	3.1575	1.0176	2.8881	3.0617	5.3909	1.4833	2.2982	0.6467	3.3003	5.3853	3.5384	5.1121	3.2505	7.2566	4.4859	0.6754	1.0853	0.9118	0.784	1.3377	0.3038	5.6092	3.6497	7.5931	3.6302	0.5153	1.8771	3.9183	2.4058	0.1722	4.9345	1.3596	4.276	4.4074	4.2309	3.4612	0.8722	2.031	0.9903	3.8151	0.6092	3.728	0.245	0.0215	4.6593	0.128	-0.519	1.3822	2.8908	2.2852	5.2863	2.4605	0.7717	0.032	0.2312	2.2761	0.3922	3.343	-0.0992	2.9998	4.9002	0.0513	0.7803	1.1266	-0.1942	-0.2237	1.2027	0.2253	1.8175	0.0189	0.0536	4.9089	2.1706	6.1966	1.3256	2.0266	1.6121	2.0776	-0.0725	2.7125	2.1067	4.9798	0.0123	2.4697	0.9731	2.3566	0.3666	1.1386	1.426	1.0118	0.4119	-0.3134	6.8921	4.8459	3.9222	-0.0464	0.0055	1.43	0.51	3.4205	4.1564	0.1924	2.2821	6.5482	0.4075	0.8253	4.8329	3.3138	2.6596	4.6636	0.9409	3.8873	0.2159	0.5111	3.8406	4.4279	4.5153	3.2687	2.5015	3.7955	1.5876	1.6223	3.1602	0.4653	0.4629	2.884	3.4156	4.268	0.7152	5.189	-0.4059	1.8365	0.8284	3.5094	1.5335	0.9056	1.6026	5.8972	1.0306	5.0661	0.2121	5.4701	1.2225	4.5993	2.7978	-0.498	3.7617	4.3132	2.6892	2.9621	4.9938	2.6033	0.8065	3.7015	4.3598	0.8474	3.0867	3.8095	0.5192	0.7986	0.1115	0.3105	1.3085	3.9689	0.7591	4.4075	1.3202	3.9364	-0.0148	0.6816	0.1506	0.6842	1.1854	0.5289	0.8466	1.5475	1.7608	1.5347	1.5325	0.7798	2.9247	3.3489	3.0128	3.2725	2.5697	2.2262	0.6511	2.1186	6.6914	1.0063	0.5377	3.5962	5.4923	-0.2075	5.3547	-0.2236	0.067	6.1726	1.0492	6.0057	5.0471	1.7044	3.0922	2.4183	2.7925	3.6783	2.5358	2.2321	0.4393	5.9752	1.5674	0.98	0.7235	3.5203	-0.2904	2.8163	3.4552	5.0142	5.0803	2.1129	3.8414	1.7594	2.3838	2.3107	2.5074	4.6848	3.88	1.5354	-0.0136	3.4561	1.0175	1.4436	2.4501	3.0656	4.3713	2.9627	4.7555	3.6282	2.4652	2.7374	1.5104	2.6904	0.6172	5.0718	0.2431	1.7965	4.9129	3.936	2.8802	2.0352	0.1004	3.5185	2.4572	2.154	2.827	0.0721	0.2803	3.4114	3.5326	0.2998	0.2933	1.363	1.9163	1.0848	4.0984	1.2205	-0.0035	7.0234	2.8479	1.9246	4.8892	1.257	0.2134	2.8198	0.3928	1.3237	3.1951	3.9746	6.2186	4.4257	1.1429	0.2225	1.5742	0.5954	4.8142
194_D3	4.3162	2.8763	3.5369	2.4255	2.5991	2.9045	6.7799	3.1279	4.6321	4.2263	3.0025	3.9573	1.7112	6.2932	4.4444	0.7555	3.4766	3.71	3.4827	2.6034	0.2319	2.1966	4.3901	6.7116	3.7793	2.8045	2.2472	1.6753	1.759	1.178	2.2463	0.1232	2.1277	1.9652	4.5356	1.4405	7.3491	3.6588	8.2318	3.8793	3.494	3.3317	4.1499	0.5175	4.753	2.3306	3.8783	4.5561	3.0648	5.4316	-0.078	2.8127	3.1185	1.3621	1.8002	1.972	4.4954	2.6401	4.9378	3.3904	5.1251	1.2359	5.4667	5.7898	3.8998	1.4784	5.6718	0.9564	2.2629	1.6829	3.6654	5.6055	0.1709	5.0588	2.4329	1.7638	-0.2122	5.5034	3.4948	0.0563	2.0348	2.921	4.0355	1.3522	4.8394	1.3797	1.647	4.9761	5.0638	3.6636	2.2967	1.8157	1.1455	2.1279	2.9015	1.8758	3.3534	0.5505	2.4093	3.464	3.4538	2.6491	3.0669	1.4618	5.4339	6.1845	0.4557	0.6778	8.4919	2.7588	3.7328	5.4649	2.1387	0.7702	0.2707	0.879	0.4627	0.3496	0.3226	-0.1691	1.9591	0.4009	3.2802	-0.4032	4.4478	2.6855	2.0859	0.9485	-0.4085	0.875	2.6138	4.0663	4.5066	1.4596	4.1881	2.6074	4.9232	0.2749	2.3333	0.3011	4.7441	0.0772	4.5838	0.6841	1.5434	4.7951	3.9363	6.4076	1.4541	2.6191	4.8791	0.4204	2.6848	0.2189	0.3314	1.8009	2.6143	3.9882	0.0574	-0.1034	3.4989	6.122	2.3068	1.9473	1.1101	0.4534	1.7911	2.0329	4.2537	2.6072	1.926	2.1997	0.2549	3.8717	0.901	1.3377	2.6041	4.9052	1.9085	0.5817	0.1192	1.9859	2.9375	-0.0647	3.5156	3.4806	6.9318	0.3836	3.898	6.0819	3.6322	0.3806	0.731	1.4909	4.8493	1.9502	3.8668	2.8553	0.7925	1.7606	5.2706	-0.1996	0.8892	3.9094	2.2484	4.7305	0.866	3.5789	1.7313	3.0746	3.469	5.1924	5.8457	3.0993	2.6492	2.3	4.5143	4.0572	1.6462	3.7705	4.2797	7.5827	0.7643	4.3741	1.3062	1.9495	1.8832	1.3611	2.1544	1.471	7.589	2.9932	4.751	0.2307	3.1142	5.3859	0.3588	3.8835	4.8642	4.0045	4.0074	3.9029	3.6077	0.2752	3.0659	1.3952	4.0343	5.035	6.0465	0.8688	3.5963	1.0192	1.7847	1.895	1.5577	1.8244	3.626	0.5509	2.1959	4.4373	4.6038	-0.7747	1.776	2.6024	6.4011	2.3517	0.3497	3.6046	0.1531	6.7945	0.3772	1.8801	7.5151	2.5231	2.6817	1.99	5.5707	2.3642	8.0276	1.4255	3.5184	5.8795	1.6952	5.3315	2.608	1.7374	0.6957	3.7763	4.8229	6.6903	1.3679	3.9015	2.4675	5.2259	1.983	4.4697	0.4239	2.0602	3.5507	1.4625	7.0055	4.2052	3.7881	4.405	1.5437	2.5716	1.7654	4.8242	1.0579	3.3964	6.0832	1.0791	0.0301	2.8634	-0.1905	1.9014	1.7069	0.3768	0.9635	0.9148	1.1897	2.276	0.1941	4.3777	3.8306	0.0219	2.0798	1.0127	3.3129	3.1945	0.5702	-0.2929	6.1922	3.2467	2.4385	0.935	3.8273	4.9921	0.9507	0.4174	2.9209	2.1572	1.5458	2.8328	4.1395	0.3165	4.1105	2.2811	2.7049	0.2617	4.4199	4.4543	2.8214	1.385	1.5829	1.4612	0.2584	2.5945	0.6111	0.7444	6.5748	1.1473	5.2334	4.0641	0.3611	2.7155	-0.5288	5.8015	-0.0434	-0.6453	4.5877	0.2644	2.6496	5.8492	0.7825	0.894	3.3845	0.0452	6.3451	0.3092	4.2283	0.2155	3.9615	6.209	2.9387	4.587	0.7934	2.9268	-0.2936	0.429	0.398	6.0187	2.9857	2.8711	4.568	0.195	0.8757	0.4743	0.5924	1.4936	0.036	3.5711	6.0046	2.8038	4.1367	4.2907	4.3871	6.8253	4.0595	2.6043	1.261	-0.3788	1.4742	4.7165	4.9594	4.9653	2.9223	6.8894	1.1325	1.4424	0.7831	3.6178	0.8265	2.4499	7.4247	2.278	7.2187	2.4838	4.5653	2.4544	5.4962	4.3988	1.7223	2.2569	3.5875	6.1261	3.56	5.1051	3.0236	2.7133	1.9787	5.4276	0.6809	0.988	2.4426	0.944	3.5918	-0.4194	0.4404	6.2042	4.8234	1.5739	2.7029	4.3876	3.3687	0.1137	2.6444	2.4837	0.1988	0.0218	5.0958	4.7605	0.7623	6.0831	1.5349	1.2597	2.4304	3.9596	0.6581	3.3816	0.9548	0.6073	2.8614	4.6886	2.411	8.5627	3.5763	7.3784	4.8571	4.2752	0.0974	0.067	3.644	1.3777	3.2603	0.8496	1.779	4.2825	0.9535	4.7886	1.7708	0.1081	0.4909	0.2744	5.4838	0.4717	-0.1662	3.4553	5.4318	4.3171	4.2187	1.1082	0.9194	0.1422	4.7493	0.0856	4.4678	4.7716	0.2638	5.0771	1.3407	0.2351	1.8584	-0.0301	-0.3555	0.1393	0.1013	6.3482	3.2024	0.0948	0.0561	0.588	3.5905	4.9507	4.0817	0.7995	2.7184	-0.1954	1.6757	4.3474	1.1738	2.6831	0.616	3.0936	1.3973	5.3822	1.1955	3.6399	4.7713	4.3814	0.5323	0.8035	0.5865	2.3718	3.8378	-0.446	3.6006	1.6222	0.7722	-1.308	2.257	4.2492	4.8258	2.2308	1.7494	3.2144	1.5121	4.2073	0.6163	-0.053	-0.0381	5.1619	2.0753	4.3201	5.673	1.2247	-1.4835	6.6197	3.3777	5.2607	1.8007	5.39	2.3189	0.8713	3.4415	2.4129	7.0991	6.9064	4.2435	5.0625	3.6613	2.551	7.0351	5.0787	0.9177	0.8406	-0.9782	4.5979	0.2775	4.1795	5.2502	1.2784	3.21	3.0185	3.1441	1.4428	5.9729	0.9085	10.5908	2.5168	1.0295	6.2593	1.2803	3.3002	0.2902	2.2871	2.1679	3.9867	-0.0683	0.3071	0.9019	6.0539	4.363	6.7046	0.7334	4.3767	6.0387	-0.3608	0.5644	0.5603	5.1639	-0.032	2.019	6.4954	4.9897	1.9144	1.4208	5.4717	2.4112	5.5852	5.1731	0.7162	0.7999	5.1181	0.8676	0.9967	4.3077	2.6646	7.1882	-0.2093	3.2543	3.2278	2.716	3.5318	1.4453	0.1571	0.2777	5.0238	0.7561	6.064	0.281	1.0855	8.1105	5.2084	5.0088	0.8043	4.7598	5.7761	2.019	0.887	0.601	-1.2344	3.7785	0.3669	0.4406	3.6656	6.7972	5.7466	5.242	7.4303	1.1791	5.5725	1.2458	6.1895	5.5485	3.1904	0.1049	1.9412	6.7257	1.7852	4.5762	1.8248	-0.0032	0.7481	0.4838	0.1706	3.9644	-0.2148	4.5861	3.2481	0.0272	0.0928	2.7366	4.2278	1.6389	2.9792	-0.0373	1.4483	1.2293	1.9719	1.1127	1.6972	1.8483	1.1677	0.2209	2.2272	3.0953	0.9281	5.615	0.5173	0.9835	3.9455	6.3944	4.7228	0.5483	3.0875	2.5852	0.9789	5.2634	0.3646	4.8146	2.8083	1.5823	2.5685	1.3514	0.6478	2.9781	3.8115	5.0323	0.0195	4.4939	2.9066	3.9474	5.0572	2.4899	4.6553	1.986	0.5664	1.817	0.1684	3.1442	4.3709	4.9102	3.8449	3.3895	3.0482	1.3864	5.4772	3.1077	2.4167	0.5674	2.924	0.2404	1.0095	2.2816	3.7388	-0.0546	3.7394	3.6184	1.6066	1.1373	3.4008	3.8525	2.0354	2.4697	0.0557	0.4465	-0.5806	4.6197	1.6173	3.7365	1.4683	0.9622	3.4459	2.2778	4.3532	1.3186	3.0713	2.6137	2.1091	3.2944	4.4208	0.42	-0.587	2.7038	-0.0435	0.5353	3.2594	2.6022	3.0563	0.9285	3.3052	4.8203	3.3676	2.9698	1.0575	3.2966	2.5946	0.1574	-0.4151	2.185	2.687	1.2103	5.2896	5.5834	4.3745	2.4998	2.8387	1.2953	4.2789	1.2462	3.5221	4.4413	3.5108	3.1739	-0.6347	1.7266	0.7737	1.2957	3.8603	2.7651	1.7229	2.9587	2.7687	4.7616	2.4351	1.8681	-0.3875	0.4697	5.2255	1.9497	2.9165	4.0748	0.3236	0.5095	0.1055	3.0111	0.2324	0.2797	-0.5168	-0.0083	2.3255	-0.1466	0.8982	-0.2937	0.4272	4.9078	0.6277	4.4209	0.4725	0.5525	2.5255	5.0007	0.694	-0.1087	2.3298	2.6149	2.7019	4.6493	3.3331	1.7529	-0.4501	0.7181	2.0382	2.1456	6.9067	0.5923	0.855	1.2569	4.3391	5.984	1.6424	3.0361	0.3347	1.8009	0.5891	2.5931	1.4081	1.6642	2.0762	4.2534	2.673	-0.1707	-1.1154	-0.3207	2.1859	0.8421	1.5979	0.7219	6.6701	-0.457	2.6896	3.9592	3.2433	1.9154	0.7192	1.3544	2.275	2.6953	0.2022	-0.4223	2.8247	0.3022	1.2973	2.758	3.4104	2.787	0.1083	1.5532	0.2374	7.441	2.9356	2.5768	2.4168	0.2472	0.8413	0.5867	0.6739	3.5918	5.4017	0.1949	0.6596	4.183	4.1737	1.8669	-0.2727	0.9797	3.0118	4.9585	6.1861	0.4352	1.6375	1.3702	2.7872	3.7124	5.7237	-0.36	1.0047	2.9825	2.1778	2.6135	1.7191	3.5307	0.3865	2.216	1.9359	3.0694	0.4887	-1.1259	7.2447	4.1511	2.7284	0.8769	2.9235	1.563	0.9405	-0.355	1.7382	-1.0583	4.0872	1.2695	2.1822	1.8875	3.3998	3.253	2.3042	-0.0248	7.8468	1.0206	2.7504	7.6557	1.6559	0.9845	0.9503	3.2133	4.5534	5.056	3.7574	2.1216	4.1513	2.0411	4.5293	3.7866	3.645	1.6407	2.1469	3.0139	4.8864	1.3485	2.8863	0.1917	5.9074	2.6917	2.6542	3.5248	0.3377	3.4331	0.5119	4.9737	4.8744	1.0168	1.2969	5.9253	1.6026	1.3174	4.2433	-0.377	-0.1194	3.6413	-0.369	5.2556	3.2576	1.7076	1.7501	2.1989	3.7882	1.3459	4.2438	0.4485	0.9231	2.9556	1.4244	0.2229	1.7571	3.84	0.2687	2.4198	0.1295	-0.1084	1.1071	3.1654	2.8995	0.6545	1.1099	2.0491	-0.0926	4.8845	-0.3564	2.9628	0.919	1.739	1.117	3.1673	3.952	3.3661	2.93	2.6685	1.8528	0.4441	3.4192	1.5508	1.7284	2.8578	3.8149	5.3447	2.8329	3.5415	2.3006	4.3728	0.1954	5.512	-0.6149	2.9066	2.9148	3.708	1.9718	0.4333	1.7426	2.242	1.6099	0.5969	4.4642	0.3309	1.1463	2.6593	-1.1703	0.8597	3.2585	3.1474	3.3279	5.3039	1.9263	1.7605	2.0706	2.5945	-1.1617	-0.6803	0.0976	1.9744	5.2717	0.8192	2.9375	3.9918	2.3626	-0.4377	4.0097	3.2004	1.5062	8.3153	1.601	5.9642	2.9071	1.9838	2.4428	4.8417	2.5752	0.6167	-0.0715	5.7202	0.1075	0.4055	0.1828	0.4217	-1.3283	0.6878	0.4183	1.9788	0.118	4.8598	3.4549	0.7187	4.2532	2.318	0.4582	0.5608	-0.3483	1.1441	1.4628	-0.4666	5.4061	2.8255	1.9642	4.3718	1.616	1.2428	1.4774	2.6143	1.573	0.9841	1.5922	2.6664	0.085	1.9193	0.0755	2.8194	0.4013	3.0034	2.9477	5.2871	1.1047	2.3092	0.363	3.0616	5.3122	3.6771	4.9997	2.5721	7.3972	4.6296	0.825	1.4467	0.1212	0.9107	1.0565	0.2742	5.5984	4.5498	7.7274	3.7493	0.0537	1.5942	3.7982	2.6626	0.2342	4.3819	1.3567	4.1317	3.408	3.8755	2.9364	0.519	1.5605	0.6542	4.1175	0.9266	3.8311	-0.282	-0.3004	4.9245	-0.035	-0.4968	0.8679	2.3331	1.8938	4.5452	2.0804	0.6546	-0.3075	0.42	2.0103	0.2095	3.2295	0.1783	3.1119	4.4458	0.3696	0.7297	-2.4051	-0.4667	-0.3145	1.2819	0.4788	1.315	0.1388	-0.2108	5.3315	2.1072	5.7118	0.3411	1.6884	0.3486	1.2063	-0.1292	2.6326	2.0505	5.12	0.0435	2.635	0.3603	1.3864	0.4201	1.0126	1.104	0.883	0.0393	-0.5236	7.0629	4.6782	3.8329	0.0051	0.0013	0.6546	0.5127	3.7282	3.7335	-0.0194	1.4724	6.2093	0.2955	1.0301	4.4186	2.2334	2.2934	4.4307	0.3022	3.8671	0.1663	-0.5907	3.394	4.3224	4.3358	2.3493	2.1037	4.8832	1.311	0.9517	3.3609	-0.0637	0.1988	2.246	4.0704	3.8253	0.5979	5.1994	-0.2714	0.4131	0.7413	3.0601	1.3714	0.4584	1.37	5.9453	0.8325	5.5224	-0.0693	4.8798	1.0011	4.2885	2.4491	-0.7986	3.03	4.0619	2.5101	2.2216	4.6963	2.4231	0.3825	3.7138	4.7847	-0.2807	3.0636	3.2855	0.5071	0.4829	0.076	0.1176	1.2315	3.5233	-0.4588	4.4388	0.1503	3.8663	-0.3203	1.0885	-0.0735	-0.2539	0.8316	0.1924	0.2137	1.1776	1.0937	1.1836	0.944	0.459	3.0229	2.9422	2.5806	3.3011	1.8986	1.8679	0.1142	1.2837	6.5299	0.9931	0.3222	2.5858	4.9498	0.068	5.7013	-0.2953	0.3246	5.8327	0.2507	5.1067	4.9504	1.2224	2.8665	2.3839	2.1033	3.5799	2.388	2.5779	0.501	4.5769	1.3903	0.8969	0.9426	2.9757	-0.3003	2.8287	3.5665	5.2142	4.8092	1.6598	3.4676	1.6896	1.4094	1.3094	2.097	4.2484	3.7132	1.6498	-0.0504	3.2123	0.7551	0.8025	1.1395	3.0798	4.4184	2.9063	3.1506	2.7028	2.1015	1.8463	0.9716	2.8766	0.0757	5.3363	0.453	1.6037	4.7785	3.8601	2.7776	2.1446	0.3075	3.0227	2.1943	1.5969	2.9	-0.0094	0.2951	3.7633	3.4236	-0.1009	0.0539	0.588	1.5017	0.4406	4.2024	1.0806	-0.0144	6.6915	3.0582	1.1384	4.1131	0.9288	0.2109	2.552	0.3892	0.9559	2.6077	3.5505	6.0995	6.0487	0.7718	-0.1118	1.6877	-0.2559	4.9048
105_D0	3.8849	3.2153	4.024	1.9858	2.3434	1.463	4.2489	2.5006	4.2723	3.5733	2.6987	2.884	1.378	7.0423	3.2544	2.1018	3.6614	3.5272	2.5863	1.914	0.236	2.4829	4.1579	6.8909	3.2834	3.0449	1.3961	1.2623	0.7716	0.1759	1.222	0.5885	1.3816	1.3719	5.0237	1.0289	4.8137	3.0658	6.7598	4.2995	2.1758	0.8725	3.2038	0.3364	2.2245	2.1536	3.6587	3.5275	3.0443	5.0836	0.0701	2.267	3.2462	1.2238	2.7504	1.0945	3.8982	2.1239	4.648	3.0676	5.2284	1.048	6.3377	4.9285	3.603	1.595	5.0663	0.9296	1.7745	1.8045	2.0567	4.8031	2.1493	0.6962	1.9521	1.446	0.3441	5.2592	3.1747	1.6324	2.679	2.9713	4.2307	1.3316	3.2548	1.4605	1.7644	2.1627	4.456	3.5565	2.1055	1.4908	2.0812	0.6474	2.9095	1.2404	3.3632	1.9684	2.7619	2.9514	3.5835	1.7132	3.3866	1.4085	4.9903	5.3083	0.5782	0.7851	7.5978	2.8782	3.0496	3.909	1.5069	0.5405	1.0099	0.4463	0.0229	0.6371	0.515	-0.0571	1.7944	3.2211	3.1312	0.3624	4.7846	2.3472	2.5861	0.7726	-0.4242	1.175	2.6035	3.0575	4.2371	1.863	3.5309	4.0682	4.7645	1.9507	2.2919	0.4205	3.7515	0.1189	4.5516	1.0625	1.2308	4.1598	3.9841	6.1066	3.4846	2.7709	4.3569	0.8566	2.2982	0.2731	0.6416	2.3623	2.8564	4.1104	0.5271	-0.1195	2.7434	5.6543	2.352	0.6211	0.8196	0.4244	0.9443	1.4828	5.186	2.4473	1.6232	3.4156	-0.3487	3.3825	2.4837	1.5592	1.2003	3.6165	2.0311	0.942	-0.0852	2.0794	2.6212	-0.2124	2.2921	2.8399	3.715	0.1356	3.4798	6.0479	4.3763	0.1115	1.2207	0.7714	3.839	2.4011	2.8544	2.6279	1.233	1.9713	1.2322	-0.349	1.3049	4.2486	1.9272	3.9082	0.7529	2.0934	1.939	2.9757	3.6496	5.9257	4.2583	3.4046	2.1624	3.127	2.5684	2.4915	2.3103	4.0155	4.2987	8.548	0.811	4.2072	1.9206	1.6474	1.4399	0.5488	2.4629	1.6123	6.9987	2.0711	3.1621	0.6556	3.2006	4.5395	-0.3297	3.0695	6.2173	3.9446	4.2962	5.0189	1.5227	0.3144	1.7919	1.1521	4.7371	4.0313	6.1245	-0.4532	3.5845	1.616	2.8593	2.8778	1.7656	1.0818	2.956	0.4761	0.9704	4.5363	4.1307	-0.6715	1.9869	2.1909	3.2476	2.0913	0.3071	3.3325	1.516	5.9462	1.3805	2.8188	6.1041	1.6176	1.7245	2.438	5.4861	1.5922	6.0772	1.5801	2.7332	5.6056	2.0186	4.8395	2.7776	5.8114	0.5172	3.5818	3.6528	6.2229	1.5293	3.5024	2.1336	5.0437	2.0673	4.3473	0.6494	1.754	3.0704	0.628	6.2566	3.659	3.6333	4.5145	2.6061	2.5358	1.2379	4.3137	1.6018	3.8101	5.4445	0.9165	0.082	2.657	0.3918	2.2201	2.1522	0.877	1.2465	-0.9268	-0.2014	3.452	-0.1718	3.6881	3.9476	0.8766	3.3038	0.7001	3.5959	3.8734	0.1646	0.501	6.2753	3.5726	2.3353	0.5948	3.6555	5.1784	1.0293	-0.0533	2.6267	2.5621	2.0877	2.0906	2.8055	0.8634	3.6867	0.9092	2.9929	0.4549	5.0416	5.1677	1.8889	2.2957	1.1839	1.2741	0.6861	1.104	1.0814	0.3393	5.8957	4.2677	2.4354	3.5426	0.9291	2.8779	-0.0045	5.1319	0.0936	0.6202	4.8258	0.4201	0.3729	5.3664	-0.005	3.1737	2.4543	-1.1087	5.5716	0.2516	5.1154	0.765	4.29	5.6013	3.5377	3.3047	1.1301	3.2099	-0.1001	0.8143	0.5634	5.3023	2.4041	2.1227	2.7824	-0.0915	1.0103	0.2647	0.9219	-0.011	-0.1008	4.8779	5.1584	2.7518	4.0664	2.9274	4.2945	4.9199	3.5646	3.1258	2.4375	0.6156	1.3505	4.5425	4.24	4.2081	2.9772	6.9309	0.7216	0.7793	1.7332	2.9324	1.5619	1.0271	6.1143	3.0509	6.1368	3.1378	4.6431	2.0132	4.708	3.1428	1.8238	1.5779	3.7987	3.3604	2.7108	4.6489	3.3365	2.3487	0.7993	4.2641	0.883	1.2123	2.9322	0.4023	2.471	0.113	1.1084	4.5332	4.8163	1.7576	2.3214	4.4139	2.7665	0.9558	3.1833	1.7503	0.3013	0.1173	3.9596	3.5943	-0.3276	5.4566	0.6415	1.6514	2.2997	1.7292	0.6985	0.8994	1.3021	0.5706	0.8807	3.7438	2.4226	6.5617	1.4162	5.7884	3.6628	4.2742	0.0462	-0.5591	2.8218	1.1923	2.7902	1.3657	1.5088	2.5099	1.7271	5.0526	2.5637	-0.7035	0.2131	0.0909	4.968	1.8938	-0.185	1.9102	4.3186	4.9196	4.0878	1.1647	0.7813	0.6158	5.6812	0.378	4.345	5.1574	3.1077	4.5766	1.4385	0.1452	3.5263	0.3571	0.3361	-0.6317	-0.0385	5.6563	2.9647	-0.0884	0.2847	0.391	3.6137	4.9151	4.6768	-0.65	4.7024	0.1164	0.8828	2.7128	0.6821	1.7092	0.9681	3.5682	1.512	4.3015	0.2873	3.4309	4.3484	3.4741	0.6924	2.0563	0.5371	3.0456	2.5773	0.7604	3.4795	2.1314	0.4187	-1.351	2.0822	4.6218	4.7047	1.2954	1.6384	3.0862	1.7539	4.0113	0.1033	-0.0529	0.3294	4.7895	1.8473	4.0607	4.864	1.1421	-1.3976	6.2909	2.7515	4.7956	2.3207	5.1652	3.3484	0.3835	2.5646	2.0839	6.0459	5.6434	3.5636	4.7822	4.4636	2.8348	4.5992	5.1798	1.6628	1.4992	-0.4731	4.0866	-0.0738	3.6785	4.4264	1.3269	3.5353	2.3851	1.8676	1.5704	6.1951	1.8229	8.8628	3.1538	0.8712	5.1993	1.3845	2.7463	0.5352	2.5491	2.6414	4.1493	-0.4393	0.0693	1.3602	4.1491	4.9744	3.2691	1.2271	5.2905	5.2176	-0.5957	1.2981	0.9512	3.4947	-0.5434	1.9983	5.7605	5.317	0.3125	1.3515	5.4457	0.5729	4.0203	4.484	1.0138	2.2814	5.6883	2.1745	1.1408	4.0514	0.4841	6.9523	0.0141	4.2659	3.9278	2.4476	4.1799	1.8106	0.429	0.3403	4.9243	1.2202	5.2765	-0.0998	0.4588	5.7033	4.4291	4.893	0.8363	3.4249	5.4535	2.0714	1.124	0.5437	-1.2734	3.8653	0.2623	1.3707	3.4278	6.2995	5.3303	5.5958	7.6951	0.9494	5.8771	2.5386	5.2336	4.9351	2.7332	0.7415	1.9397	7.147	2.3408	4.4641	1.8907	0.0844	0.584	1.1609	0.3035	3.4484	-0.2526	3.0457	1.8997	-0.1158	-0.1401	3.0544	2.0651	1.2566	3.5243	-0.3998	2.2209	1.3476	2.9784	0.1982	2.9773	2.4281	0.3735	0.1038	2.4057	1.9587	0.2752	5.2285	0.4777	1.2444	2.8098	5.4812	4.9297	0.8073	2.5391	3.3377	0.2191	4.4655	0.0443	2.5795	2.6477	1.7689	2.9916	0.7752	0.1993	4.1227	2.3598	4.2569	-0.1328	3.2155	4.052	3.4571	4.0357	3.1361	4.4743	2.9358	0.4589	1.3047	0.1572	2.3816	3.6854	3.7217	3.6014	1.4901	2.5573	1.596	5.8551	1.9386	2.0269	0.8135	3.0198	0.174	1.4367	4.5266	2.9462	0.041	3.8485	2.7712	1.4235	0.399	5.9449	4.1847	1.7692	2.0605	0.0395	-0.3733	0.3987	2.7942	1.1955	3.6797	0.766	1.4344	3.4251	1.5002	3.7977	1.0439	2.3066	2.9552	3.4029	4.1064	3.0919	0.4424	-0.2855	2.3358	-0.3248	0.594	2.7253	2.6954	3.7489	1.3434	3.1242	3.2634	2.5963	2.0042	1.5394	2.356	2.7453	0.6986	-0.1253	2.2323	1.6055	2.7773	4.4907	6.0685	5.9324	1.1452	1.6764	1.033	3.1823	1.1934	3.039	3.1489	2.5367	3.0496	0.08	1.3083	0.4743	1.2394	3.4092	0.6127	1.6165	2.6021	2.3891	2.5718	1.9597	1.7853	-0.3865	1.4868	4.1179	2.9515	0.0871	3.6958	0.1179	1.0605	-0.4149	1.7557	0.4023	0.2096	-0.6945	-0.2171	1.8209	0.0064	0.967	-0.0365	0.6608	2.5758	1.45	3.5473	0.2977	0.2349	2.4397	4.5872	2.255	-0.2106	2.5822	1.9096	2.1124	4.6784	2.7986	1.8766	-0.2757	0.8296	1.3812	2.0932	4.842	0.7279	2.2605	2.2578	1.2988	4.1479	2.4009	3.1979	-0.2632	1.4603	1.4257	1.3095	2.1247	-0.1831	1.6537	3.7383	3.053	-0.1065	-0.4736	0.3857	1.8035	0.3171	0.9579	0.6941	5.6571	0.9434	3.1378	2.1041	2.1378	1.5922	1.0037	1.7341	2.6247	2.4669	0.3423	-0.7599	2.4594	0.4796	0.5253	2.3197	2.5349	2.4526	0.0377	1.8282	0.2755	6.079	3.4285	1.3252	3.453	0.4503	-0.4985	-0.4515	0.8948	3.4033	5.5602	0.2471	0.5205	4.1531	2.9588	1.3308	-0.0954	0.8015	2.9863	3.4567	6.114	0.7009	2.3749	1.8191	3.2162	3.1721	4.385	-0.2675	1.5633	2.0653	2.8917	2.1025	2.546	2.6681	2.5347	3.1426	2.04	1.7746	1.2893	-1.1534	4.5985	3.2551	2.5008	0.2628	1.727	1.1208	0.5275	0.0622	1.8737	-0.3687	2.225	0.7108	1.6412	0.9862	3.3183	4.0175	2.7909	1.5981	6.9089	3.1352	2.9287	5.9735	0.9899	1.1265	1.2576	2.55	4.6978	6.0668	3.4257	3.2216	3.8728	0.6878	3.2983	2.7669	3.4628	1.7403	0.8527	1.8813	4.0111	1.6771	2.8681	0.0027	3.7708	1.4438	3.0186	3.2859	1.1086	2.7208	-0.0848	4.4617	4.1765	0.7481	1.4458	4.9218	0.3376	1.194	3.1399	-0.2788	0.2762	3.6615	-0.0077	4.8967	2.7564	1.8097	0.9974	3.1835	2.1194	1.1867	2.9059	0.2723	0.3945	2.7087	2.0893	0.3285	1.8463	4.5611	0.7768	1.6995	0.0304	0.2518	0.9386	3.6464	2.9924	0.6168	2.4747	2.2728	0.5334	1.9933	-0.0146	2.5726	0.8944	2.5022	0.3966	2.173	3.4513	3.8973	2.2103	2.9407	0.9081	0.4049	3.383	0.8413	2.1556	3.8885	4.9203	4.4186	2.661	1.7073	1.8745	4.0661	-0.1802	4.3457	0.0681	2.9431	2.9483	3.8156	1.6796	1.0289	1.345	2.4973	1.1446	0.2172	2.9003	1.7634	1.7245	2.6437	-0.3621	0.2566	2.0704	3.1995	4.0099	3.4588	2.9529	1.9374	2.2306	0.5785	1.1872	0.1139	0.3947	2.2807	4.1474	1.5223	2.6223	3.8855	2.1072	0.2706	4.2338	3.5776	0.7593	5.7503	2.7092	5.9924	2.7039	2.5563	4.1942	3.7001	2.0243	0.8331	0.0036	4.4736	-0.2294	0.3785	0.3821	0.8997	-0.7708	1.0419	-0.3601	1.7177	1.173	6.2298	2.4003	0.769	2.3296	1.1877	0.6943	1.8881	0.0446	1.9608	1.3246	-0.112	2.6408	1.9352	2.5946	3.5905	1.9135	1.3019	1.7652	0.8332	2.3564	0.1751	1.5519	0.0267	0.1152	2.1071	0.7409	3.143	0.7453	2.2865	2.7366	4.8096	0.6457	2.9954	0.5889	1.7992	3.9789	2.5363	3.9026	2.5118	7.6743	3.0648	1.0139	1.0485	1.6025	0.5191	1.2154	0.4637	4.4319	-0.3917	5.9937	3.8242	0.1301	1.3241	2.3291	2.1868	0.4492	3.6884	0.2893	3.5696	4.1402	3.8458	1.5748	0.9156	1.6681	1.3086	2.474	1.0292	4.3961	0.1305	0.0786	3.9873	0.7443	0.0786	0.4939	1.9848	0.9878	3.9973	1.9326	1.3063	0.2641	0.5269	1.979	0.0085	2.9914	1.8114	2.3796	5.2251	0.2414	0.2897	0.1892	0.7351	1.1505	0.6413	0.2962	1.074	0.045	0.1195	2.6623	-0.5739	3.3538	1.1606	1.1705	1.233	0.9512	0.4464	2.1929	1.4734	6.4393	-0.0584	2.1048	0.7658	1.5727	0.3686	0.8692	0.5507	0.6703	0.119	0.3557	5.2843	4.401	0.5618	-0.1034	-0.2411	1.4705	0.3961	4.0805	1.8171	-0.2158	2.8681	3.7926	0.3487	0.9518	2.7378	2.9788	2.4656	1.4779	4.3643	3.5581	-0.1152	0.3267	4.2907	1.9528	4.5729	2.8921	1.3734	1.7637	1.503	1.5301	2.9724	0.324	0.3324	2.0421	2.8155	3.6854	0.8407	4.7767	0.6806	0.2159	0.6038	3.3663	2.3657	0.7228	1.7055	4.0431	1.7526	3.7255	1.0107	4.426	1.3011	4.1944	1.443	0.8161	2.6016	3.9871	0.3566	2.9263	6.093	1.3104	1.0693	3.5173	2.6968	0.8044	3.1891	3.5515	-0.1827	0.6985	1.1077	0.6438	0.6165	1.3168	1.5807	4.6149	1.1582	3.7326	0.3132	0.8801	0.3145	0.4031	0.7925	0.7402	0.5279	1.894	2.5117	1.0289	1.0291	0.5765	2.4105	2.8644	2.2203	2.3779	1.1748	1.658	0.4615	1.5417	5.2846	1.1591	2.5213	2.3514	5.992	-0.063	3.6227	0.0792	0.336	4.7055	1.3559	5.7454	5.0301	1.2202	3.5096	1.7755	2.9581	3.0349	2.7737	1.3749	0.0036	3.1164	1.4638	1.696	1.1294	2.5837	0.3925	1.8682	2.9316	4.628	3.8824	1.4874	1.8102	3.6471	1.7745	0.8642	1.9109	4.9028	5.1766	0.9722	0.177	3.0456	0.7211	0.7769	1.7765	2.3396	2.4226	3.356	4.0046	3.5758	1.541	2.0243	0.8919	1.8067	1.2482	5.2038	0.2101	1.0112	4.138	3.9371	2.6852	1.3652	0.7206	3.2237	1.1656	-0.0594	1.6941	0.3781	0.878	4.2264	3.9652	0.4014	0.2569	0.8576	1.7168	1.0465	3.4883	1.2988	-0.0526	6.7858	1.7782	1.5912	3.0896	2.2518	0.4051	2.6019	0.515	0.5572	2.1839	3.7485	4.6257	2.0942	-0.1417	0.2053	1.7285	0.5381	5.9932
38_D0	3.9202	2.9528	5.6972	2.4359	2.8536	4.0972	6.3596	1.9314	4.4252	3.5852	2.8567	5.0962	1.1631	7.5556	3.841	1.3335	2.4434	3.1485	3.6635	2.9552	0.2204	2.7968	4.1102	6.1319	3.6933	2.8862	3.0079	1.5915	0.7321	0.369	0.452	0.924	1.8854	1.6847	5.2693	0.6218	6.1977	3.3857	8.0733	4.1726	3.8603	3.1637	4.5461	0.632	1.689	3.9725	4.3619	5.1005	3.9629	6.3323	0.5032	3.3024	3.1233	2.0442	5.3903	1.6652	3.4648	4.0014	5.4662	3.1883	5.7441	0.7607	7.5457	4.5324	4.0979	3.4349	4.6244	1.3344	2.3204	1.9479	3.7997	4.6223	2.0642	4.2405	2.6789	1.9427	0.0539	6.1842	3.4964	2.5797	1.8704	2.4076	5.6874	1.6551	3.8843	1.7075	1.6663	2.0837	5.7108	3.2284	1.8663	2.2899	2.7488	2.1988	2.9497	3.1496	3.4308	1.2243	6.3545	3.5966	3.6867	1.9544	2.3291	0.7951	5.8469	5.5152	0.4926	0.1621	8.7287	2.9114	5.3351	4.882	2.4417	0.7724	-0.1768	1.0162	1.0268	-0.092	1.8672	1.1422	1.2876	2.6044	3.0292	-0.0504	5.8792	2.576	2.2359	0.624	-0.3228	2.0812	3.2507	4.6973	4.6429	2.8927	4.1459	2.6063	4.4382	0.0701	2.3034	0.6826	5.3924	0.2866	4.5717	1.592	1.6205	4.9898	4.0055	7.995	3.3826	2.5638	4.9819	0.7106	2.3676	0.5351	0.7174	2.7527	2.2729	3.5904	0.4185	0.3737	1.9702	4.8584	2.1169	0.823	0.9293	-0.5298	2.0623	2.1939	3.5197	2.7434	1.803	4.5744	-0.0891	3.6858	3.3761	1.065	5.4597	5.0287	2.0573	3.3881	0.1969	2.2873	3.1129	-0.3294	3.8036	2.3081	6.8492	-0.0632	2.8989	5.5124	3.8875	0.3365	2.0159	1.6156	4.8759	2.3995	3.1469	3.0758	0.852	1.1776	1.3395	-0.4414	0.8467	4.2047	3.6952	5.6947	1.2542	3.4311	2.963	3.0391	3.5436	3.8546	5.3833	5.2164	2.0668	4.3146	3.5966	4.9856	2.2134	4.1814	5.2622	10.5444	1.3745	4.3222	1.581	2.4209	1.1138	3.6458	3.8991	0.8446	7.1932	3.7555	4.8438	-0.2991	3.7144	4.695	-0.1588	4.1182	5.4979	4.3084	6.1146	4.8267	2.772	0.333	1.5526	1.7156	4.5921	4.7557	6.1021	1.0198	3.3338	1.909	3.7421	3.5669	1.1392	2.1273	3.2696	0.6749	2.3239	5.2609	5.6798	-0.0837	1.7243	2.2935	3.4938	2.0242	1.0131	4.1131	0.7436	7.8709	1.23	1.2492	6.9898	2.5492	2.2558	2.8063	5.7614	3.0953	7.0575	1.7098	3.5697	6.2022	1.8105	6.0835	4.3281	1.7959	0.886	4.9604	4.7111	5.9218	-0.0526	3.0228	2.5899	3.5167	3.9889	4.5604	0.233	1.6686	4.1785	1.5471	7.7421	3.8969	4.0483	3.651	1.8477	3.0976	1.7325	3.8174	0.7803	4.5957	6.0095	1.0572	2.5254	2.0528	0.1495	1.8613	2.9238	0.474	1.4631	-0.469	0.6076	2.3587	0.1029	4.4535	3.9592	-0.0866	1.8876	1.8754	3.7607	3.8711	0.0883	-0.0297	8.1116	2.0456	2.2713	1.6869	3.2479	6.623	0.8238	0.2444	3.1401	3.2316	2.2982	2.3392	3.4195	0.3895	4.4792	1.1873	2.7323	0.4126	5.6223	5.5038	3.5646	2.5314	1.5505	1.34	0.5631	1.5053	0.5486	-0.1574	6.4763	5.4176	5.1328	4.4432	0.1698	3.0307	0.7457	4.6777	0.2542	5.6011	5.3128	0.4622	4.0305	5.1284	0.5187	2.8527	4.4577	-2.0404	7.1167	0.4829	6.8666	0.3258	3.4291	6.9398	4.6554	4.0954	1.2403	4.3402	-0.285	-1.7028	0.4808	6.4844	3.2783	3.1744	2.0697	-0.1452	0.7664	0.9153	1.0526	0.1606	-0.0721	3.8724	6.1631	5.2852	3.5203	4.1325	4.6722	5.8591	3.5055	3.0423	1.733	0.2181	2.0732	7.8052	4.4848	4.6686	4.4602	7.8566	1.7763	1.5189	1.6737	3.0514	2.0255	1.9019	5.805	2.2656	8.3941	3.6403	5.8553	1.8468	4.421	5.3577	1.6581	1.9006	4.4127	7.4559	3.8704	5.2446	3.322	2.5429	1.4261	4.5004	0.9661	1.0749	3.3958	1.0991	4.1492	0.1402	0.8342	6.2629	4.7472	1.2846	4.435	4.8203	4.2066	0.629	2.121	3.169	0.9214	0.1155	5.4801	5.3538	-0.9896	5.1018	0.5579	1.6439	2.4268	2.2476	0.496	4.5678	1.887	1.2246	2.3156	4.6516	5.4765	8.3432	2.2327	7.1809	3.0537	4.0158	-0.093	-0.1012	4.2104	1.062	2.4475	0.6613	2.7889	3.229	2.1455	5.5001	3.0662	-0.2825	1.0634	-0.1071	5.0833	1.9407	-0.1449	1.6863	4.7619	6.9353	3.6764	1.2844	2.2286	0.2149	5.0853	0.497	6.0768	6.7318	-0.0926	4.9146	1.3735	1.4961	3.7526	0.1489	0.3508	-0.8622	-0.0956	6.8302	2.3241	0.271	-0.1623	0.8763	4.9699	5.7534	4.4481	1.0656	6.0987	0.664	2.556	3.4676	1.4452	1.7874	1.1234	3.6476	2.0131	4.3369	0.6103	3.7229	5.0311	4.7598	1.137	1.5017	2.591	3.4475	4.2014	0.4084	3.0249	1.3676	0.1228	-1.033	2.0347	3.9404	3.9486	2.1773	2.044	2.9916	1.6098	5.7779	0.4753	-0.1446	0.9724	4.6224	2.0885	4.8478	6.897	1.2013	-1.3947	6.8945	3.1139	6.8202	2.3812	6.0232	2.991	0.46	3.9036	2.6976	6.745	7.5933	3.6188	6.1776	4.0491	2.7342	6.0038	5.3877	2.4664	1.8534	-0.29	4.7269	0.6779	3.8564	4.9013	1.3751	2.9377	3.454	2.8469	1.7926	6.0982	2.5268	7.7919	3.8364	1.1859	5.9155	1.8032	3.2848	0.4154	1.976	2.5911	3.8514	-0.338	0.3135	1.8326	6.354	4.9007	6.667	1.0772	5.4347	6.0541	-0.3757	1.2691	0.4272	4.0221	0.0814	2.3032	5.8797	4.7543	1.7079	1.5494	5.197	1.4494	5.4064	5.6948	0.6863	2.2365	4.8282	0.8501	1.0992	5.2664	2.4467	7.0254	-0.0901	2.8131	3.526	2.5386	3.6942	1.5052	0.3447	0.2525	7.183	1.2732	6.1143	0.1753	2.8511	7.4028	4.9034	5.2882	0.8186	4.3245	4.7307	2.064	2.2906	1.0703	-0.987	3.6353	0.3706	2.6281	4.1851	6.2308	4.7427	7.1665	7.1504	0.4798	5.8605	2.2411	6.3564	6.0588	3.3361	0.6692	4.3923	8.6889	2.8899	5.506	2.1841	0.2717	0.7427	1.2412	0.5647	3.7226	0.0105	4.7327	3.0582	-0.342	0.1428	4.0749	4.4768	2.2006	5.221	0.1763	2.2006	2.9061	2.5746	0.1246	2.475	1.2647	0.7672	0.0315	4.2356	2.0816	0.8564	5.5508	1.3657	2.742	2.8319	5.4004	5.7656	0.1167	2.9453	4.5406	0.448	4.7961	-0.4435	4.6539	3.293	2.3659	2.6608	0.6412	-0.0077	3.9471	2.7121	4.0998	-0.6262	4.0457	3.8124	3.9174	4.7351	2.1356	4.7516	3.6024	-1.0118	1.8943	0.2449	2.9978	5.3884	4.4265	3.2287	4.7923	2.2742	2.4682	7.2973	2.1584	3.0788	2.03	2.7974	0.5739	1.9381	3.0078	4.4583	0.39	3.6424	3.1732	0.6371	2.2805	5.862	5.8533	1.5757	3.5028	0.2914	0.5294	-0.0796	4.3632	1.4361	4.0031	1.7286	4.477	3.213	1.1021	5.1825	1.2971	2.7574	5.9184	2.1545	3.7508	5.0066	0.763	-0.0428	3.212	0.4327	1.1427	2.8264	2.1101	6.4673	1.6395	2.1959	5.1418	4.2105	3.5507	3.0785	3.1998	4.7235	0.615	0.4602	3.3244	2.1729	2.2001	4.5819	8.4356	7.0494	3.1473	2.3056	2.6073	3.505	0.9059	3.5635	4.2674	3.6429	3.2997	0.7843	2.6338	2.2131	2.4272	3.6883	1.8355	4.8365	2.662	2.4788	3.9511	3.8269	2.2829	-1.5268	1.9343	4.5853	5.2374	1.5373	3.7469	0.7036	1.7479	0.0682	2.198	0.4746	0.7053	-0.3109	-0.1089	2.6853	0.0256	1.705	-0.0728	0.5681	4.2687	1.0274	4.3533	0.6002	0.7296	3.0324	6.866	1.9295	-0.0265	3.8378	2.3434	2.0094	4.4608	3.3432	2.0815	0.5713	0.694	2.9541	2.0066	7.48	1.3504	1.6254	3.6076	4.1708	6.0804	2.2479	4.9372	1.5982	2.9172	2.1465	3.9758	2.8704	0.2625	1.8125	4.3134	5.1265	-0.0842	-0.5263	0.0183	1.9296	0.6023	1.1727	2.7437	5.912	-0.345	4.7172	2.1105	3.6902	1.9049	2.7015	1.5524	4.0937	2.7365	0.6806	0.3851	1.8306	-0.2424	2.7115	4.9652	3.188	2.9291	-0.1014	2.3445	0.4646	5.8213	4.6931	1.4825	3.676	0.5598	1.2336	0.9356	0.5314	3.5463	6.4709	0.6169	0.0219	6.2722	2.3412	1.6451	1.2288	1.3574	3.1985	5.6111	8.7894	-0.2263	2.3679	1.8848	4.8668	2.0922	6.3057	2.6052	1.9546	1.8676	3.9307	2.4262	3.6319	4.6509	2.5129	4.545	2.3993	3.9591	0.7869	-0.6131	6.2862	2.9604	2.3873	0.8961	2.4315	3.1204	0.5762	0.3885	3.5103	0.1992	3.5651	1.7261	2.1612	2.0058	3.0892	4.2717	2.9625	1.9002	8.0499	4.2036	4.6166	6.9975	1.747	1.7021	1.8317	4.4959	6.4178	8.4653	4.209	2.722	4.9697	2.8702	4.4832	4.0354	3.9342	1.4749	2.7727	1.9022	5.5813	3.4053	4.4165	0.855	6.0285	2.7177	4.0959	5.432	1.2226	3.7735	0.093	4.5414	4.1675	1.0332	0.7511	5.7819	0.709	3.0301	5.1311	-0.3604	0.8613	4.0159	0.327	6.3341	5.1447	3.1803	2.2107	3.9505	3.1168	1.5229	4.9124	0.5614	1.504	5.3456	2.5982	0.119	2.0288	5.8783	0.223	2.2304	0.0523	0.7619	0.8711	4.4095	2.3919	0.6871	2.9669	1.87	-0.4842	4.2598	0.5706	4.3599	0.2863	2.2359	2.6529	2.3281	3.0516	4.8398	2.1999	4.1326	1.4855	0.8421	3.9284	1.3879	2.7643	4.2703	6.5499	5.5891	3.1873	2.1816	2.3765	4.4931	-0.4063	4.8932	-1.3296	3.08	3.0887	5.3907	3.46	1.2571	3.5355	4.9561	0.7032	0.108	3.6108	0.7689	3.9472	4.4577	0.2269	0.9787	3.8092	5.6689	5.387	3.8711	2.608	0.9808	3.4112	1.8502	1.7499	0.4421	1.449	1.7948	5.2572	1.5702	3.1156	5.3864	2.8762	0.4563	3.9389	4.6965	2.346	9.1708	5.0762	8.154	3.3418	3.5177	5.1379	3.2685	2.7125	1.4385	0.4109	4.8191	2.1117	0.1786	0.5366	1.1357	-1.6847	2.3925	0.8803	2.2727	2.0585	5.9835	4.445	1.2469	3.0011	1.2344	0.7224	1.8278	-0.1517	2.2931	1.4108	-0.0864	4.4044	2.3996	4.041	4.0884	2.2909	2.047	2.0078	2.249	2.468	1.3459	2.7309	-0.7845	1.0569	2.2269	0.4445	2.9905	0.5524	2.4696	2.7006	4.7195	2.3384	3.1281	0.8707	2.6559	4.9232	3.4232	3.9355	3.7647	10.2379	4.4313	0.699	1.5476	1.5647	0.3554	1.1249	0.6501	5.0012	0.1485	6.3521	4.1037	0.6935	0.4605	3.2254	3.2184	0.5853	4.3717	0.5099	4.0019	4.9156	5.1475	2.1522	1.8635	3.2622	1.102	4.2644	1.4876	2.7707	0.2005	0.0313	6.4067	0.1869	-0.5367	1.5697	2.2494	1.7475	3.633	1.533	1.1629	-0.3278	3.0675	1.7642	0.8639	3.2473	-0.1815	3.7618	3.065	0.4988	0.7107	-0.5903	-0.208	2.3849	1.051	1.0434	1.1795	0.2542	0.9343	5.2087	0.6033	5.8811	1.8622	2.3008	1.924	1.0254	-0.0781	4.2687	1.3675	7.4407	0.3515	2.4594	1.1663	3.3163	0.8329	1.5447	0.8734	1.5327	1.0691	1.2417	6.2988	4.6473	0.2872	-0.4224	0.3661	2.4336	0.4475	3.8799	3.7364	-0.539	3.8	5.3608	0.6711	1.0089	4.7424	5.8202	2.713	2.3541	3.8281	5.0983	0.1539	0.3014	4.3898	1.4471	4.2047	5.3054	2.4954	3.4863	1.1224	2.1038	3.5223	0.9677	0.1606	2.9086	2.6801	4.7077	0.7306	5.1661	0.6257	0.0583	0.8601	3.7947	2.8332	1.2322	3.0049	4.6594	1.842	4.9216	-0.0454	5.0723	2	3.705	2.4466	0.8727	2.7437	5.1782	5.1212	3.7545	5.1684	1.2603	1.5469	3.226	3.4666	3.2951	3.8232	4.7319	0.4713	0.8442	-0.2831	0.8549	2.272	3.5568	0.3133	3.9625	1.6869	4.7609	0.5126	0.7605	0.198	0.9177	1.5575	0.7851	2.1191	2.1298	2.6658	2.9617	1.1182	1.3336	2.222	2.4949	2.7643	3.6845	1.8573	2.4055	0.8639	1.0353	5.9633	1.3876	1.5705	2.9466	6.9546	0.7893	4.8524	-0.0108	0.0547	5.7259	0.7285	7.7176	7.4425	1.7636	3.1207	3.2096	3.3598	3.8164	2.8065	3.6239	0.2609	4.4887	1.9632	0.7116	1.3067	3.8351	0.086	1.613	3.067	4.712	5.2166	5.4605	3.1967	2.1505	2.977	2.1683	2.6743	7.6477	5.9756	2.1901	0.1396	3.7997	1.3905	2.0459	2.6136	2.737	3.8475	2.9953	5.8223	4.8869	1.6871	2.4833	1.618	1.8438	1.2532	6.3523	1.0764	1.3281	4.8513	5.8441	2.5496	2.1946	0.8809	4.8377	2.47	0.4696	1.9111	-0.1342	0.6072	5.6015	5.7146	0.3415	0.1917	0.7903	2.5186	0.874	2.779	2.1574	0.1605	9.3448	2.9385	1.357	3.5702	2.4554	0.4588	3.0968	0.9941	0.4287	2.7678	4.3301	4.9713	3.3764	1.9114	-0.001	1.758	0.5777	3.7794
38_D3	3.8119	7.2786	3.3754	2.4982	3.5421	2.727	6.2831	1.8419	4.5145	2.7168	2.7923	4.1928	1.5961	6.9346	3.9086	3.015	2.4638	3.1728	3.4136	2.8321	0.118	2.8412	3.9257	6.1588	3.8148	2.6745	3.232	1.3258	1.5775	0.745	0.6119	1.3508	1.557	1.5877	6.1139	0.6187	6.2665	2.4097	7.7497	3.5734	3.3497	3.1377	4.0492	3.2388	2.0469	2.5257	4.1106	5.0127	3.783	6.1532	0.4219	2.9992	2.8066	1.4072	1.6928	1.9521	3.4773	3.5062	5.1778	2.963	5.5699	0.803	6.0225	4.1115	4.5802	1.3068	5.0903	0.867	1.7943	1.8885	4.1162	4.5104	1.1462	3.6708	2.4164	1.8374	0.6162	3.8604	3.0398	2.2042	3.3407	2.3451	4.835	1.1938	4.049	1.3299	1.2906	1.6591	5.3896	2.7511	1.3726	1.9909	1.8377	2.4829	2.6463	1.791	3.2405	2.2628	6.0681	2.756	3.4444	2.2222	2.2573	1.2451	5.2608	5.4333	0.3274	0.2873	9.3293	2.7165	4.2155	4.188	2.2302	1.1866	4.4199	1.626	0.4595	0.5431	1.0968	1.0197	1.1927	2.2526	3.2961	0.2848	5.6529	2.395	1.7749	0.9423	0.5784	2.1593	3.3465	4.5835	4.4279	4.4519	3.8987	2.253	4.4029	0.2944	1.9367	0.349	5.3111	1.1542	4.6639	1.2414	1.5274	4.6711	4.0272	7.3944	1.8845	2.8879	4.9242	2.7026	1.9293	0.3851	0.4283	2.8042	2.7904	3.3473	0.6552	1.6597	2.4602	5.3397	1.9418	1.0814	1.3196	0.0976	1.1021	1.823	3.2303	2.6804	1.9225	4.4496	0.1909	3.279	0.6084	0.9843	5.1305	4.0127	1.6746	3.0673	0.3396	2.0168	2.4744	-0.0249	3.2327	3.5213	6.7816	-0.1038	2.6907	5.8824	3.8069	0.6803	1.7287	0.795	4.7409	2.322	2.6809	2.9101	4.1669	2.5989	1.4707	0.1202	1.4713	4.2133	2.335	5.3461	1.2326	3.4935	2.6319	3.2066	5.9287	5.5331	5.3862	5.0784	1.8386	3.3645	4.1124	5.2294	1.7328	3.8112	5.1978	6.9953	0.9695	4.1588	1.2403	2.5962	1.1264	3.2355	5.9236	4.0394	7.0429	4.9313	5.268	1.8974	3.6047	4.7006	-0.211	4.0368	5.456	4.3859	3.2731	4.4255	2.7023	0.0628	1.5201	1.1635	4.4509	4.8479	6.1294	0.2185	3.1389	1.8893	2.1068	3.2887	1.0869	1.9545	3.233	3.1694	2.6453	4.9988	4.3048	-0.0338	1.1949	2.0672	4.716	1.6234	1.6817	3.6871	0.7889	7.7658	2.6104	5.5027	6.7337	2.1441	2.3548	2.8046	5.6977	2.8485	6.435	1.5441	3.3907	5.932	1.8048	5.7176	3.4333	1.7916	0.6217	4.8338	4.14	5.7226	0.3199	2.6078	2.1902	3.89	4.4596	5.545	0.5955	4.1635	4.6906	1.5681	6.8872	3.6168	4.095	3.4114	1.9477	4.3162	1.5486	3.5318	3.0965	4.4459	6.1944	0.7754	2.2307	2.3575	0.0243	1.5687	3.5349	0.719	0.9981	1.5137	0.4335	2.5882	0.0565	5.0085	3.8141	-0.0677	1.7147	2.4215	3.6917	3.4532	-0.108	0.0659	4.9359	1.9145	1.8682	1.3632	3.7719	2.9382	1.2389	0.5354	2.5405	2.4746	2.004	2.2127	2.6707	1.4266	4.323	1.2147	2.6353	0.1271	5.6012	5.1169	3.5077	1.4205	1.6529	0.8899	0.4098	0.9681	2.8082	0.3642	6.3641	7.2392	4.8548	4.6513	1.6904	2.878	-0.1696	6.5875	1.5705	-0.1239	4.9154	0.3886	4.151	5.1092	1.7603	1.6492	3.2001	0.5395	6.4647	0.1255	3.8537	0.6648	3.3247	6.5554	5.8944	3.5499	0.711	5.1111	0.1083	-0.4707	0.094	6.1963	2.8984	3.5153	1.5874	0.6098	3.9789	0.8863	3.3951	-0.107	-0.3708	4.7244	5.6938	3.6732	3.9448	3.7306	4.4286	6.483	3.4805	4.721	1.8176	3.6321	3.2869	7.7284	5.2632	4.525	2.2732	7.7531	1.6505	0.929	4.8688	3.2764	3.7806	1.811	5.4067	5.669	8.064	3.9397	5.8986	2.234	4.7675	5.7949	1.7743	1.6381	4.1296	6.8894	3.0659	5.0441	3.2301	3.3195	1.4157	4.0438	2.7222	4.5637	2.4538	2.6174	3.7318	-0.4103	3.952	6.0553	4.1955	1.3394	4.3321	5.2663	2.8244	0.5467	2.3653	2.2705	0.5405	0.1288	5.0092	4.9177	-0.4871	4.7847	0.4952	2.1323	2.6418	2.157	1.5514	4.7974	0.9708	0.7484	3.059	4.3186	4.7866	8.5023	2.7468	6.1163	6.4376	5.06	0.4294	0.0982	3.993	1.0075	3.7739	0.7802	2.4	3.739	1.8614	4.9721	3.0654	-0.46	0.0156	0.0054	4.4399	4.3878	0.6835	2.7338	4.545	4.346	3.7299	4.7269	1.2757	0.9035	5.2312	2.7312	6.8262	4.7954	-0.2061	5.5488	1.1577	0.5962	3.7985	1.3361	0.7572	-0.878	0.1545	6.3922	2.3995	0.46	0.3159	0.7981	4.3197	3.8288	5.1002	0.6165	4.392	0.7785	3.6466	3.7924	1.4362	3.2531	2.2081	3.9422	3.7506	4.5677	2.1445	4.0377	4.8223	4.3419	0.6695	5.1198	1.8697	6.3712	3.8676	3.2801	3.5882	1.0039	0.3717	-1.1419	1.7838	4.2545	4.5949	1.27	1.8593	3.4377	1.5716	5.5962	0.5683	-0.1575	1.9691	4.7807	2.1675	4.4185	6.1106	1.4094	-1.486	6.2339	3.0175	5.7993	1.9164	5.7823	2.3369	0.797	3.5946	3.6255	6.6806	7.5415	3.9988	5.6421	4.4278	2.1806	6.0261	5.0139	1.576	2.8718	1.8439	4.3368	0.339	3.8081	4.7942	4.0982	2.9582	3.5505	2.7284	3.4532	6.7942	1.7897	9.2368	4.3634	0.9993	6.2354	1.1301	2.3627	0.3414	1.6944	2.3377	4.3897	-0.203	0.1457	2.5955	6.3902	5.1539	5.8182	4.5907	5.1958	5.5473	-0.7927	1.2269	0.4397	3.0705	-0.1736	2.359	6.1975	5.9943	1.9358	1.5442	4.62	1.7459	4.7918	5.0831	-0.5838	3.2811	5.2307	6.382	2.8455	5.5517	1.7045	7.4767	-0.0886	3.1995	3.4774	2.2821	3.9867	1.424	1.4589	0.4122	7.2561	4.586	5.4989	0.6067	1.5014	7.3527	4.5105	4.8847	2.3084	4.7279	6.0025	2.5355	1.6331	0.7095	-1.14	3.6391	0.8598	2.2473	3.0249	6.0383	5.1674	7.3196	6.8807	0.8256	5.5221	6.6493	6.2261	5.938	3.1534	3.3942	3.6651	5.0319	4.2314	5.0997	2.9221	0.3484	0.3759	3.2247	0.875	3.0761	0.4048	4.6133	3.5504	0.3413	0.1075	6.0714	4.3083	2.8594	3.5135	-0.4552	3.1082	2.8144	7.2749	0.5197	6.5171	1.1847	0.4837	-0.0734	5.7556	2.5149	0.4047	5.5606	1.364	0.8247	3.6786	7.7491	5.1318	3.2509	2.6794	6.0983	0.2283	4.4031	-0.2734	4.471	3.9698	6.4122	6.4207	1.2541	-0.3298	6.0188	2.855	4.2431	-1.0876	4.3128	4.4209	3.5256	4.8121	2.7954	4.1513	3.2861	1.1757	1.9559	0.1588	3.0244	5.2237	4.1122	3.3754	5.9122	2.223	3.0889	6.1868	2.2281	2.9068	0.5817	2.6191	0.9218	2.7515	4.2315	4.9406	0.6609	3.847	3.2567	1.5046	2.1454	1.9646	5.7641	2.7261	3.5091	0.6931	-0.1469	0.0041	4.1208	1.3346	3.3535	1.4325	4.4718	3.1136	1.4713	4.5827	1.3065	2.4764	2.7239	2.1749	3.6399	4.3329	3.4709	0.2923	2.9485	0.4122	0.9762	2.4878	2.262	4.6787	2.0231	3.3901	5.2954	3.9767	4.4581	1.7048	2.7244	2.4224	0.7269	3.8841	3.1853	2.2926	6.4406	4.7755	6.4277	5.814	2.7155	2.2412	1.661	4.9499	0.3836	2.8236	3.664	3.0515	3.1106	0.7596	2.7123	2.8917	2.2593	3.56	1.2012	4.6235	2.6974	2.1305	4.1795	5.3236	1.9254	-0.3642	1.7244	4.1124	3.3269	0.4816	3.9348	0.1203	4.0025	0.4245	1.8488	-0.0187	0.5829	-0.5892	0.5865	2.3254	-0.0407	1.5614	-0.3227	1.267	4.0876	1.1743	4.3226	0.4809	0.5923	3.6534	5.3348	2.2153	-0.0498	2.92	2.7401	2.1105	4.1158	5.0178	3.8116	0.8464	0.6421	2.5354	2.5235	6.3302	1.6936	0.9676	1.7796	3.8056	5.5696	4.9472	5.9676	3.2009	3.9305	5.7498	3.4961	2.97	-0.2467	1.9853	4.1852	2.6343	0.7473	-0.2579	0.569	1.6109	0.604	1.8574	0.9349	5.8492	0.1424	1.2445	1.5176	3.9639	1.1901	3.0774	1.2818	3.455	3.6336	1.2782	0.0528	3.8201	-0.0222	1.8294	2.6332	3.1124	5.0278	0.0901	2.5373	2.5826	5.8892	4.0941	1.5756	5.4131	0.4861	1.1626	0.2042	0.3935	3.504	6.2402	0.5104	2.1673	4.7119	2.5237	2.2271	1.7082	1.1924	2.6982	5.3234	4.667	-0.0922	2.205	2.3028	2.9443	2.2804	5.7983	2.3311	1.9595	2.3311	3.0904	2.5874	3.1837	5.0733	0.8688	0.7318	1.8539	3.8202	4.6229	0.1956	6.043	3.4987	2.3411	0.773	2.3133	2.9922	0.4543	2.3022	2.5176	1.644	3.6797	2.0909	1.8709	1.5822	2.7751	5.3701	2.87	1.8841	7.7479	3.4164	3.4725	6.7664	1.299	1.8336	2.5579	4.3867	5.2386	4.8861	4.0107	2.8475	4.6704	2.387	5.5392	2.7811	3.5042	1.0803	1.8501	1.9734	5.3901	3.2697	3.9688	0.2251	5.757	2.5022	6.3196	4.8984	2.6294	4.9129	0.1128	4.3122	3.8879	1.1442	0.5659	5.0534	1.8712	1.1907	4.5869	0.8913	1.5656	4.2046	0.8512	3.8765	5.1396	5.6027	1.4565	4.0621	2.8125	1.3674	4.4264	1.1523	1.4528	3.0064	2.6093	0.3765	2.1422	4.3056	0.0897	2.2066	0.1698	3.8634	1.0111	7.8753	1.687	0.9017	2.3834	2.0609	0.0542	3.5792	0.3667	3.5585	0.6752	2.6698	2.2904	2.6052	3.2707	3.4301	5.0343	3.5371	1.8107	1.06	3.2944	1.4537	2.2311	4.021	3.1371	5.0266	3.4194	0.726	1.5958	3.7841	0.4444	6.1066	-1.4869	2.9541	3.0894	3.0516	2.5287	1.4601	3.7936	4.7115	1.1073	0.0755	3.9143	1.2614	1.5423	3.8081	1.1055	1.3818	5.8195	4.2498	4.514	2.0428	3.5088	1.4253	1.9511	1.5453	1.4289	1.2789	1.5002	0.901	4.8872	1.648	2.373	2.4287	2.846	1.4952	3.576	3.9475	3.3972	8.6947	2.0568	6.6349	3.8408	3.0751	1.9425	2.5856	2.9318	1.3444	-0.0408	4.6901	1.9982	-0.1291	0.2481	1.1502	-1.3905	1.7961	0.5233	2.1881	1.3778	5.3763	3.755	1.4525	2.8598	2.0551	0.1475	2.9871	0.6139	5.2321	1.4442	1.83	3.071	2.0009	3.2356	4.7704	3.3692	4.1601	1.7381	3.4055	5.8193	0.7737	2.5669	-0.7371	0.3406	2.6638	1.5753	2.8579	3.0886	2.0764	3.2282	4.9398	2.0737	4.2744	2.4319	2.5018	4.8576	3.2212	4.3928	3.5253	9.6811	4.0079	0.8699	1.3339	1.5509	0.5286	2.3201	-0.0835	4.9317	1.0134	5.9355	3.4248	0.2329	0.6091	3.1104	3.2742	2.1858	4.1227	0.4836	3.8693	6.5477	1.9463	1.5061	1.3788	0.6715	4.8445	3.7559	0.7826	2.3008	0.2994	0.5337	6.3494	3.3566	0.118	1.0362	3.0362	1.5083	3.1772	1.6071	4.1089	0.3562	2.5191	1.5609	0.6741	3.26	-0.4	3.5236	2.9414	-0.0191	0.6996	1.2864	-0.0834	2.4972	1.018	-0.8755	1.2315	-0.56	0.2731	5.8078	3.0363	5.807	3.642	2.4013	3.0712	1.2692	-0.3616	5.9787	1.3317	7.0959	0.8078	2.3255	3.3803	0.4824	1.7128	0.7288	0.7795	1.4358	0.444	2.685	5.9735	4.0004	-0.026	0.1146	-0.1682	0.9937	0.5546	3.6564	3.6657	0.065	2.9975	5.1632	0.1281	0.9431	4.7027	3.1759	2.3272	4.0234	4.3674	4.6759	-0.4195	1.9347	5.8365	1.6352	3.807	2.1113	2.3925	3.5327	3.0305	1.9922	4.3308	0.9708	1.0602	2.0715	2.6995	4.9097	3.901	5.2493	1.0325	1.2741	0.7854	4.1306	3.1499	1.923	1.6696	4.6797	4.4408	5.8079	0.3167	4.5381	1.5663	3.3075	1.8807	0.456	5.7934	5.2628	2.7277	6.1972	5.0617	1.1635	1.3751	2.9167	3.5713	1.9738	3.4804	2.8426	0.6261	1.081	1.0354	0.7076	1.495	3.7976	1.583	3.73	3.609	4.4762	0.4201	0.511	0.7042	0.39	0.698	0.7974	1.1859	6.158	1.3668	1.646	2.3109	3.8432	2.2051	2.265	2.8141	3.1142	2.6864	1.8198	-0.4665	0.7291	6.8122	0.8535	1.7222	2.5081	5.6965	0.4473	4.5998	0.5414	0.2513	5.5634	2.8734	4.2957	7.606	1.3558	2.926	2.3477	3.9644	4.4898	2.1816	2.9356	0.3175	2.7236	2.5323	1.7199	2.8118	2.8623	0.1302	2.7987	3.1379	5.747	4.8666	2.6811	3.6157	1.6751	1.0709	1.4749	2.4617	4.7998	5.8304	2.9669	-0.1122	3.3091	0.9484	2.2893	1.3117	2.8054	4.1397	2.9059	6.0122	4.6928	1.7187	1.5716	1.1891	2.1797	0.6665	4.032	0.5734	1.2676	4.6646	5.5823	2.5795	2.2138	5.1172	3.8207	2.9714	1.0029	2.0389	0.3376	2.9845	5.1823	5.0745	2.2493	0.6325	0.4479	4.4707	3.375	2.5052	2.9808	1.1283	4.8811	2.7195	-0.5256	3.5316	2.2359	0.2841	2.9307	2.6661	0.4053	2.3701	3.7858	4.4314	7.5062	1.0446	0.1562	1.7956	1.316	3.3816
18_D0	3.5231	2.3267	3.9586	1.8452	1.9027	1.5519	5.297	0.7801	2.963	1.7123	2.0587	3.43	0.6641	5.7325	2.9072	1.1819	1.594	1.7644	2.5484	1.9992	0.2829	1.5873	3.2777	5.1431	2.6211	0.6895	2.9426	0.4366	1.048	0.1905	0.2498	0.3097	0.8236	0.8396	3.2084	-0.1241	3.7237	1.8266	7.1398	3.8268	3.4519	1.782	4.437	0.1995	0.3822	2.6882	2.7252	2.7971	3.1053	4.451	-0.02	2.4305	1.8909	0.9818	3.3137	0.7224	2.2347	1.7817	4.189	2.7589	4.8193	0.2472	5.7062	2.6418	3.6599	1.8526	3.1355	0.884	1.0515	1.637	1.7301	3.0129	1.2107	0.7876	1.3516	1.3759	0.2624	5.2654	2.5417	2.0114	0.9354	2.4715	4.5181	1.2674	3.7209	-0.2534	0.9205	1.7859	4.179	3.2571	0.4247	1.0826	1.7904	0.8881	1.3959	1.2407	2.6084	3.4964	4.7655	1.1813	2.4592	0.74	1.9838	0.0951	5.092	4.2995	-0.0391	-0.1965	6.9828	2.3668	3.9092	3.1383	1.5374	0.5627	0.4304	0.0314	0.6474	0.2484	1.0723	0.2699	0.2946	2.9044	1.4245	0.2978	4.5372	2.0734	1.9065	0.1257	0.1623	1.1413	2.2687	2.803	4.0824	2.1613	3.1226	3.1551	2.5503	0.1955	1.6264	0.1891	3.3238	-0.3232	3.8925	0.8384	0.5262	3.2664	2.8707	6.0148	2.2207	2.2664	4.4157	0.6105	1.4734	0.1856	-0.0235	1.3018	2.9212	2.511	0.2697	-0.2779	1.4381	4.1006	1.8334	0.1064	0.3558	0.1331	1.3742	1.5786	2.5089	1.8583	0.4297	2.8866	-0.329	2.5434	1.0086	0.4783	2.6235	3.8665	0.1393	2.6844	0.1103	1.4003	1.9758	-0.451	1.5007	1.225	4.3424	-0.2599	2.1047	4.0395	3.7592	0.4249	0.8094	0.2012	3.8851	1.1132	0.3942	1.795	0.6012	1.9153	1.7927	-0.0294	0.6144	3.4524	1.8987	2.6284	-0.349	1.0403	3.4337	2.6279	3.2618	3.2681	3.5985	4.5852	1.8482	2.6406	2.2367	4.5716	1.5334	2.4321	3.1844	9.4478	0.4439	2.7611	0.594	0.9825	0.9002	0.8188	2.5809	1.1469	6.3889	1.9537	3.6006	0.2958	2.9488	2.8022	-0.395	3.2256	4.8481	3.5625	4.0624	4.0742	3.2496	0.3075	1.913	1.0977	3.7249	3.5062	4.5758	1.0832	2.9605	1.5401	2.708	2.3117	0.3688	1.037	2.2375	0.2499	0.9767	3.8522	3.2264	1.9789	0.8189	1.2544	0.9646	1.8796	0.4485	3.087	1.2633	4.8024	1.3038	1.3809	4.8328	1.131	2.9388	1.4432	4.8038	1.2362	5.0721	0.9645	3.5329	6.4764	1.1659	4.6846	3.414	2.6169	0.5395	3.8172	2.8272	5.3533	0.4578	2.9649	1.8604	2.7081	2.8665	4.4372	-0.0109	1.8805	2.904	1.1243	6.1595	2.7242	3.5631	4.7108	1.377	2.44	1.2662	3.6089	0.2354	3.7022	4.8638	0.5723	0.9272	1.5825	0.1995	1.3103	1.7962	0.2767	0.8616	-1.5193	0.0057	2.3758	0.356	3.2419	2.9231	0.2686	2.7865	1.2581	3.126	3.515	-0.2729	0.2357	6.3537	0.9186	0.7445	0.9511	2.3479	5.1114	0.7955	0.1527	1.5992	1.6225	2.691	1.2522	1.5188	0.5397	3.725	-0.0447	2.0367	0.0876	4.0796	3.6502	1.3204	1.6394	0.4386	0.7095	-0.3576	0.837	0.7831	0.4305	4.7205	5.2596	2.9904	2.8215	0.8816	2.2494	-0.1714	5.4711	-0.1475	-0.4358	4.1984	0.4703	4.1183	3.9497	-0.3667	2.1226	2.945	0.1586	5.7624	0.5865	5.4872	0.3153	2.3174	6.0147	3.143	2.9497	0.5021	4.3182	-0.2412	0.459	0.0363	4.96	2.5076	1.9707	2.1024	-0.3778	0.4646	-0.0648	0.6404	0.4871	0.3632	2.6221	5.2589	3.4194	3.0746	1.8559	4.5265	5.2666	2.0625	2.5953	1.0062	1.1947	1.7389	5.8815	3.6437	3.5891	3.3849	6.6111	1.1387	1.0039	1.2738	1.7769	1.6707	0.6571	5.2912	1.5769	4.5426	2.5975	4.6237	1.2465	4.093	3.7881	0.9785	1.6496	3.5747	6.9987	2.5158	4.5849	2.3373	1.9138	0.2094	4.4057	0.4532	1.2332	2.7023	0.5547	2.3154	0.29	0.7827	3.8531	2.9456	0.5691	2.4603	3.4487	2.7356	0.4464	1.3322	2.2215	-0.4511	0.1171	4.2094	3.5987	-0.1774	3.7781	0.1121	0.7963	1.8028	1.5565	-0.058	4.3828	0.6758	0.3442	0.2813	4.2175	2.906	7.3681	1.8687	6.8149	2.2241	2.4711	0.0887	-0.154	2.7862	0.3933	1.483	0.6385	1.9722	3.2895	1.1712	4.3468	3.3042	-0.3762	0.2599	-0.074	4.0749	1.6005	-0.2393	3.0457	2.8127	5.4593	1.8974	0.6703	0.7494	0.3494	4.1951	0.1064	4.7853	5.3903	0.2839	4.0605	0.9148	1.2947	2.8608	0.2242	-0.1768	0.1568	-0.0839	3.1267	1.7181	0.0841	0.0497	-0.3687	3.7999	4.7415	3.8189	0.8092	4.9702	0.0276	1.9934	1.5275	0.5706	0.6915	0.7037	3.0178	1.6215	6.7586	0.9242	2.7238	4.2584	3.6488	0.6875	1.2676	0.3727	2.3794	2.796	-0.1947	2.3026	0.4033	-0.2457	-1.5084	0.8794	2.8043	2.6843	1.7298	0.9848	2.1341	0.8875	4.6354	-0.0256	0.0359	-0.0659	2.604	1.8387	3.8529	5.4508	1.065	-1.5239	5.053	2.0515	5.3004	1.3005	4.4221	2.4763	0.1036	1.9046	2.2742	6.4944	6.3011	2.7697	5.2471	3.3964	1.9977	6.8485	4.6063	1.5554	1.3058	-0.4793	3.9108	-0.2166	2.4605	3.5847	0.7465	1.4382	2.0662	1.6794	1.5043	4.862	1.3661	7.2695	2.4501	0.767	4.2942	1.1778	3.3567	0.3209	0.9156	1.2803	3.08	-0.2567	0.421	1.4539	4.3082	4.2233	4.7063	0.2636	5.7755	4.266	-0.6373	0.372	1.2717	3.4355	-0.248	1.921	4.636	2.8759	0.9033	1.4179	4.3806	0.7182	4.212	4.2671	0.5727	1.2362	4.0893	1.792	0.705	5.2146	2.14	5.9736	-0.5262	3.42	1.8555	2.4537	3.1756	0.5969	0.2125	0.3013	5.7647	0.5871	4.3496	0.071	2.0007	6.9612	3.5191	3.5156	0.5621	2.5859	4.9859	1.4325	1.1215	1.1532	-1.4935	3.1906	0.3384	0.5871	2.8934	5.2335	4.0455	6.153	5.6851	0.0489	4.8883	2.6175	4.5375	3.115	2.6407	0.12	1.2821	7.5303	1.9967	4.5251	1.6301	-0.174	0.2798	0.3977	0.799	2.4922	-1.3662	3.6623	1.7361	0.2693	-0.0444	2.859	4.1825	1.2715	3.9019	-0.5613	1.9355	1.4217	2.1314	-0.328	1.9582	-0.0191	0.7833	-0.166	2.3929	1.8313	0.3451	4.4001	0.5029	1.0377	0.5715	4.7243	4.1915	0.5303	1.8919	2.7597	0.5196	4.0439	0.1878	3.2569	2.2548	2.4073	2.1018	-0.0834	0.2782	4.5297	2.0944	2.9853	0.1908	3.3683	2.74	3.6658	3.0244	2.0153	3.4429	2.939	-0.2756	0.6281	0.3409	2.1926	3.7679	3.278	1.8514	4.633	2.4943	1.191	6.3402	0.519	2.1841	1.3435	2.3131	0.5156	1.4218	3.2788	3.014	0.3983	3.1997	2.0087	0.6159	-0.3568	6.3934	4.9422	1.5206	1.9372	0.4255	-0.321	-0.6253	3.0587	0.24	2.6348	0.7868	1.706	2.4813	0.1939	3.3716	1.2299	1.7933	3.6224	1.5197	2.6627	3.2788	0.0777	0.2034	2.0212	0.1693	0.1148	2.3732	1.9968	2.7276	1.264	1.5678	5.5577	2.6937	1.8734	2.0426	1.595	2.8938	0.6068	0.3128	1.9705	1.2423	2.2859	2.3278	6.5827	5.9133	1.96	1.471	1.1159	1.4329	0.2593	2.2566	1.9083	2.6553	2.0335	0.7318	1.6123	1.3704	1.2177	1.9995	0.2471	2.3145	2.0584	0.9294	2.3488	2.676	1.8303	-0.6516	1.261	2.853	3.89	1.8286	2.991	0.8726	1.0273	-0.0669	0.6299	0.2594	0.1923	-0.5826	0.4266	1.1042	-0.3712	1.2506	-0.2423	0.6724	3.5259	0.7235	2.8932	0.1534	0.2781	4.5224	5.2855	1.8874	-0.3481	2.5224	1.8466	1.2519	3.8148	1.8879	1.2558	-0.321	0.2835	1.4259	1.7943	6.0637	0.6644	0.9801	2.097	2.0225	5.084	1.4309	3.0642	1.0282	1.5108	1.7687	2.2909	1.8164	1.0853	0.575	2.1921	3.0604	-1.1661	-0.5832	0.3277	1.719	0.3612	0.9959	1.9446	3.7625	0.358	3.1891	1.4933	1.8528	1.0733	1.1029	1.2751	2.6642	1.3926	0.0876	-0.6717	1.0509	0.0426	1.9998	4.0324	1.7084	1.8183	0.0939	1.711	0.0672	5.0319	2.9663	0.5409	2.5498	-0.4063	1.2258	-0.194	0.0888	2.1136	4.6283	0.333	0.8146	4.6068	2.0074	1.1425	-0.2542	0.4527	2.399	3.8348	6.884	0.4237	1.5742	1.4713	3.3871	1.2036	4.9463	-0.096	1.1231	1.3872	2.7781	2.3252	2.7049	2.7096	1.7969	3.6897	1.1745	3.9445	-0.0685	-0.3951	6.9741	3.9428	0.9026	0.6805	0.8632	1.4051	-0.2146	0.1813	2.3494	-0.1889	2.1741	0.6424	0.8099	1.2529	2.8329	3.4801	2.182	0.9057	5.5321	3.9718	3.8822	5.539	0.6918	1.2803	1.1917	1.5213	5.4865	6.2138	3.5157	2.1016	3.8024	1.8739	3.4235	2.2731	3.0598	1.4571	0.9083	0.9451	3.6681	2.221	3.3065	0.3148	3.4987	0.9891	2.9587	3.8621	0.3661	2.5975	-0.4111	3.0175	2.9886	0.7216	0.0482	4.3129	-0.1497	0.7666	3.0744	-0.2625	0.2711	3.3401	0.256	4.9294	5.0374	2.3524	0.7208	2.84	2.3043	1.3155	3.5578	-0.272	1.1912	3.1744	1.9456	0.0028	1.7888	4.7466	-0.4325	1.0842	0.0655	0.4979	-0.1716	2.943	2.4949	0.2695	0.6298	1.8814	-0.1821	4.1051	0.3403	2.7924	0.1851	1.3783	-0.0432	1.8087	1.655	3.8078	1.1514	3.296	0.6858	0.8075	2.1109	0.9271	1.5091	3.3855	5.4805	5.8256	4.9236	0.0458	0.9015	3.3878	0.4269	3.6461	-1.0757	2.1264	2.2483	4.2547	1.7571	0.735	2.4652	1.7799	0.3045	0.3454	2.167	1.1272	2.1869	3.3637	0.5359	0.4632	4.1987	4.3178	4.1707	4.8974	2.151	0.6229	3.2084	0.2624	1.5784	-0.1679	0.9112	2.0447	4.0447	1.2206	2.9198	4.6123	1.3882	0.7301	4.3468	3.6076	1.9692	7.7282	2.3372	6.2465	2.8112	2.9328	2.7168	3.124	3.0672	-0.0531	0.2191	3.7209	1.2683	-0.0845	0.1187	0.1987	0.4293	1.648	0.223	1.537	0.8576	5.333	1.7694	0.7422	1.3654	1.1236	0.0412	1.2598	0.111	1.6211	0.6541	0.1092	3.2263	2.0578	2.7362	3.9663	0.9839	1.0434	2.5892	2.0001	1.998	0.7051	1.8819	-0.4962	0.1548	1.9	0.5916	2.2039	0.9947	1.1253	1.595	3.8907	1.2274	2.2558	0.2122	1.3501	3.4694	1.5447	2.7353	2.9878	9.1484	2.8098	0.7029	1.6885	1.3984	0.4372	0.5319	-0.2064	3.6012	2.4459	4.0146	2.2496	0.299	-0.7848	1.6871	2.6979	0.6529	3.3944	0.3946	3.5617	3.1286	4.261	1.0412	0.728	2.2711	1.0356	3.4955	1.3374	1.464	-0.0421	-0.1002	4.6361	0.0279	0.5077	0.2543	1.5546	0.8757	2.519	0.6977	0.8483	-0.2732	1.2778	1.3362	0.2961	2.2966	0.2182	2.5898	1.1053	0.0311	-0.1939	-1.1324	-0.2606	1.1402	0.1071	0.3076	0.181	0.0543	0.254	4.8674	1.0712	4.2166	1.4661	1.1512	1.0741	0.5983	-0.1804	3.7475	-0.0162	5.8304	0.0115	1.6332	1.1279	1.9638	1.3066	1.2165	0.5061	0.9201	0.2602	0.3339	3.2988	3.241	0.4435	-0.1944	-0.5685	1.6208	0.3137	2.4023	2.306	-0.2011	3.304	6.0326	0.6709	0.09	3.0826	4.1008	1.3786	1.3165	2.7633	3.3604	-0.0724	0.1743	3.9887	2.2425	3.8781	3.8369	1.3946	3.1632	1.4003	1.2921	3.4071	0.1667	-0.0748	2.1579	3.0449	3.1033	0.5298	3.9836	0.3506	0.6965	1.0372	2.2242	1.6262	0.8366	2.2003	2.0556	1.1691	3.3843	0.357	3.9405	1.0206	3.5869	1.5859	-1.1457	0.2794	5.2021	0.9587	3.1654	3.9371	1.4883	0.9621	1.6924	2.6082	0.6516	2.6573	3.4452	-0.1337	0.5238	-0.373	0.0481	-0.7289	2.192	0.5959	4.4352	1.2405	3.6178	0.1483	-0.1153	0.3488	0.4438	0.9555	0.7169	0.9925	1.5198	1.9572	1.84	0.7775	1.255	1.2513	2.771	1.7858	2.4968	1.1878	1.7155	0.1139	0.5969	5.421	0.8496	2.8222	2.2681	5.9981	-0.1983	2.7026	-0.4361	-0.0365	3.9014	0.8089	6.7914	5.4932	0.232	2.4141	1.7473	2.3266	2.6121	2.1369	1.6624	0.1047	3.4868	1.3373	0.5291	1.3852	1.9101	0.081	0.2998	2.3087	3.9217	4.5535	1.7871	1.6695	-0.063	1.4492	1.4928	1.6769	3.9146	5.4921	1.6077	-0.0139	2.2729	0.3645	0.583	1.4324	1.9866	2.4492	2.5239	4.1894	3.9359	0.9632	0.8234	0.6722	0.9562	0.4694	5.3689	0.6772	0.9119	3.4538	4.432	2.3037	1.3291	0.9584	3.5275	2.0594	0.9345	0.8975	0.041	0.1256	4.9937	4.1815	0.1468	-0.3055	-0.2144	1.7118	0.7414	1.6473	1.1676	0.0569	8.3296	1.3798	0.8839	3	2.0472	0.1123	2.3896	0.2822	-0.7268	1.6617	4.1931	4.2236	3.5798	0.1708	0.3213	0.955	0.5107	3.8014
18_D3	3.8079	4.4409	3.3326	1.8031	2.9446	1.6608	5.7409	1.4978	3.5976	2.4038	2.8656	3.3295	0.6934	6.8227	3.7201	2.3308	1.9466	2.5721	2.6805	2.3593	0.2031	2.1246	3.8715	6.1876	3.2382	1.2119	2.9982	1.012	1.1524	0.654	0.5735	0.9445	1.2545	1.2326	4.2331	0.1219	4.4503	2.1784	7.796	3.7229	2.9494	2.4522	4.4496	0.8865	1.3125	2.2678	2.8046	3.0979	3.665	5.2868	0.0992	2.7386	2.1601	1.136	2.7865	1.3482	3.3434	2.3717	4.7538	3.1777	5.3472	0.5696	6.3742	3.1338	4.502	1.4254	4.5426	1.2548	1.7685	1.7694	2.9379	3.5602	0.9916	4.4769	1.6616	1.2801	0.6098	5.0212	3.121	2.2681	2.0351	3.1306	4.6877	1.6025	4.0001	0.1724	1.2993	2.2687	4.7439	3.6205	1.414	1.4445	1.4926	1.3653	2.0802	0.9651	3.1086	5.2055	3.6521	1.6865	2.8388	1.7372	1.8897	0.6283	5.4123	5.0653	0.2248	0.1065	7.7702	2.5455	3.6548	3.8686	1.8671	0.7928	1.9756	0.772	0.365	-0.0478	2.1543	0.1973	-0.2133	2.6684	3.0533	-0.0399	5.3705	2.2825	2.2816	0.7822	-0.5101	1.1027	2.7817	3.2879	4.6738	2.2158	3.2518	3.4218	3.2531	0.0509	2.0895	0.4787	4.5231	0.1805	4.4086	0.7094	0.5915	3.6598	3.452	5.7934	3.3384	3.1611	4.9577	1.1353	1.4856	0.7097	-0.1373	1.5001	3.3621	3.5246	0.5475	0.391	1.8087	4.8451	2.2847	-0.1299	0.7001	-0.166	0.0605	2.0108	2.8521	2.2402	1.5627	3.1494	-0.3464	2.7021	1.4249	0.8387	2.6271	3.6902	0.5929	1.4822	0.2149	1.9095	2.3497	-0.3548	1.6654	2.2171	4.6288	0.0126	2.5603	5.4715	4.1846	0.338	1.3146	0.5295	4.5585	1.7242	0.9093	2.3183	1.6222	1.7901	2.7708	-0.0872	0.5841	3.9627	1.8472	4.0894	0.6133	1.776	2.519	2.804	4.3132	5.1508	4.5899	4.7882	2.0774	2.7313	3.1319	4.8563	1.5689	2.5698	4.806	8.8432	0.301	3.1077	0.6874	1.9505	2.0733	2.4596	3.5523	1.8054	7.0883	3.2518	3.8439	0.2856	3.6266	3.951	-0.3283	3.7267	5.9058	4.4302	3.6669	3.7045	3.9104	-0.0659	2.6402	1.1726	4.3135	4.0338	5.7158	1.2308	3.7961	1.6282	2.2859	2.4251	1.1591	1.9723	2.875	0.9308	1.4706	4.1073	3.4573	2.0086	1.2436	1.7488	0.712	2.0894	0.8468	3.462	0.9932	5.7303	2.8318	3.256	5.9572	1.6852	3.3806	1.9825	5.3203	1.563	4.9982	1.3203	3.9141	7.0605	1.8634	4.8403	3.2794	4.0282	0.6492	4.429	3.0063	5.6438	1.5382	3.4128	2.1913	3.6761	2.8499	4.1705	-0.1015	2.2597	3.3935	1.6284	6.2571	3.2525	4.0256	5.0794	1.6786	2.8747	1.6037	3.9378	0.6927	3.8388	5.7199	0.8879	0.548	2.5569	-0.0371	1.4788	2.099	0.8885	1.3399	0.3536	0.2728	2.7404	0.277	4.3835	3.8865	-0.1025	2.6336	0.1203	3.7769	3.3875	0.2906	-0.0825	5.8095	1.4361	1.7738	1.2431	2.9059	4.7623	0.851	-0.3861	2.1821	1.7135	2.0756	1.3844	1.9519	0.5437	4.0607	0.6613	2.4549	0.1075	4.953	3.9937	2.0393	1.5631	1.4616	0.7497	-0.0868	1.2135	1.0619	0.102	5.2762	5.7055	3.433	3.9839	0.9922	2.7739	-0.0481	6.3009	-0.2405	0.1794	4.2532	0.283	2.6483	5.6521	-0.2212	2.8605	3.0632	-0.1277	5.7553	-0.2637	5.1388	-0.0098	2.691	6.0876	3.3821	3.1923	0.7822	3.9052	-0.2405	0.1061	0.4962	5.4172	2.5253	2.9168	0.8239	0.3789	2.3202	-0.5252	1.9005	-0.1018	-0.3247	3.9245	5.2632	3.5583	4.1423	3.298	5.1283	6.9981	2.8243	4.1469	1.9686	1.7494	1.8617	5.1366	4.7011	4.1485	3.2573	6.796	1.9396	0.8851	1.7974	2.5578	2.1077	1.1329	6.2098	3.2244	4.8709	3.2042	5.5454	2.0933	5.1057	3.8854	1.5223	1.5156	4.1636	6.3589	2.8523	4.6998	2.5435	2.8566	0.5442	4.7879	1.1863	1.8812	3.1921	0.9355	2.6609	-0.1331	1.5077	4.8577	4.3316	1.1308	2.7659	4.0986	3.1421	1.5265	2.6816	2.5123	-0.182	0.0116	4.6756	3.7825	-1.1042	4.5515	0.4044	1.3699	2.3725	3.0884	0.3141	3.4469	0.5377	0.6162	0.3854	4.7067	3.205	7.4249	2.2582	5.6494	4.3075	4.5679	0.2512	0.3002	3.2368	0.7361	2.3752	0.6693	1.8729	3.853	1.8481	4.452	3.4908	-0.3365	0.2974	-0.3926	5.1442	1.898	-0.0847	3.1245	4.0082	5.0261	3.3119	1.4344	0.3061	0.332	5.0966	0.9521	5.0862	5.0728	0.3791	5.5268	0.7299	0.1716	3.453	0.4328	0.3326	0.3425	0.0599	4.016	3.489	-0.0861	0.5998	1.086	4.1113	4.6937	4.6761	-0.4586	4.0168	-0.1945	2.4941	2.067	0.9309	2.9516	0.7641	3.7101	1.8656	7.6741	1.3895	3.6808	4.6955	4.049	0.8201	2.9085	0.8186	3.6388	2.9578	0.7695	2.7549	1.5336	0.154	-1.31	1.4951	3.8288	3.8403	1.6959	1.4216	2.6232	1.0801	4.5127	0.2023	-0.2981	0.8593	4.1752	2.5341	4.391	5.9219	0.8463	-1.7323	5.4258	2.1352	5.0405	1.7131	5.5444	2.3177	0.61	2.9198	1.9029	7.3291	6.4206	3.5543	5.0279	4.6399	2.0505	7.2842	4.9946	0.9002	1.3946	-0.2386	4.145	0.1309	2.7973	3.8362	1.9385	2.3225	2.6979	2.1233	1.5326	7.2258	1.1982	9.19	2.8761	1.221	5.4988	1.6823	4.0014	-0.1474	1.5333	1.3455	4.1961	-0.0338	0.4766	1.9016	4.8791	4.9617	4.5178	1.6376	6.1414	4.7558	-0.2139	0.6157	0.5325	3.2595	-0.4258	2.1237	5.4733	5.3011	0.9741	1.5194	4.7434	2.7182	4.6404	4.6581	0.6359	1.3318	4.0502	3.732	1.7913	5.1466	1.5705	6.9517	-0.011	3.602	2.5537	2.6328	3.6836	1.1887	0.3756	-0.3444	5.9153	1.9124	5.2992	-0.0175	1.2782	7.1845	4.3541	4.0334	0.5322	3.8903	5.8022	2.2617	1.1807	1.9626	-1.062	3.6702	0.7518	1.4632	2.6873	5.8472	5.5247	6.9053	6.2833	0.7047	5.4961	4.4728	4.8288	4.781	3.0191	1.4441	2.2012	6.9101	2.6088	4.1221	2.7298	1.5133	0.6357	1.903	0.5626	3.0027	1.5306	3.8049	2.0602	-0.1012	-0.0905	3.7524	4.0348	1.773	3.2437	-0.1366	1.567	1.5706	4.0632	-0.0361	3.9415	0.6364	0.6128	0.1957	2.9174	2.0914	0.5579	4.8732	0.3653	1.0738	0.9453	6.0612	4.6673	1.3569	2.508	3.7052	0.5202	4.4323	0.443	3.4421	3.0907	3.526	4.055	0.8474	0.4177	6.3439	2.5912	3.9749	-0.0015	4.2341	3.5885	3.7745	3.5561	2.8026	3.6476	3.2996	-0.923	1.1701	0.304	3.4943	4.3761	3.9546	2.9493	4.9789	2.689	1.6961	6.0697	1.2253	2.632	0.92	2.8487	0.5961	2.2506	4.2632	3.4934	0.2377	3.8159	2.9561	1.2121	0.5109	5.4033	4.6963	2.6933	2.8471	0.2573	0.2919	-0.535	3.8418	0.5816	2.6994	-0.2194	2.1785	3.0952	1.0707	3.8386	1.6139	2.2225	3.1446	1.9623	3.9619	3.881	1.2004	-0.1716	2.4744	0.1814	1.6711	2.6274	2.499	2.9124	1.9965	2.6883	5.9914	2.9282	2.5168	1.5537	1.9314	2.6359	0.1498	0.7875	2.3216	1.8368	3.8566	3.586	6.0522	5.6386	2.2555	1.6858	1.3258	3.3829	0.5103	2.8624	2.1758	2.897	2.4236	0.4642	2.1578	1.8032	1.4274	2.3288	0.8237	1.7462	2.313	1.6104	3.1158	3.1506	1.8741	-0.843	1.3988	3.6726	3.2317	-0.7465	3.6615	0.4229	1.6158	0.3463	1.2737	0.0531	0.4492	-0.2963	0.5522	1.3279	0.1385	1.5126	-0.0158	1.3746	3.8807	1.0224	3.8776	0.0041	0.8709	5.2279	4.9691	2.0388	-0.1322	2.6111	2.1567	1.2926	3.9217	3.1325	2.6071	-0.03	0.5481	2.2464	2.1913	6.24	1.311	1.6281	1.8336	2.2403	5.3564	3.1945	2.4356	1.0615	2.2061	3.5054	3.0082	2.4519	1.4121	1.2563	3.1488	2.6584	-0.1499	-0.4468	0.4132	1.8409	0.2994	1.6856	1.3763	4.1503	-0.3869	2.4743	2.8084	2.4922	1.1879	1.6864	1.426	3.4362	2.5639	0.4557	-0.1937	2.4523	0.2559	1.337	3.5621	3.4762	2.7153	0.1483	1.5813	0.5655	5.6681	3.1497	0.7306	3.256	0.157	1.953	0.4035	0.6085	2.7409	5.2796	0.2117	0.6944	4.2639	3.1867	1.5347	-0.3998	1.0905	2.9823	4.4949	6.0806	0.4013	2.1315	1.633	2.9791	2.367	4.9478	-0.4238	1.1122	2.469	2.1517	2.566	2.3631	3.4936	2.4388	2.5168	1.2644	4.259	1.8804	-0.526	7.4931	5.7915	1.7334	0.263	1.5673	1.3726	0.2579	0.4669	1.8872	0.1781	2.6315	1.0102	1.1687	1.7325	3.1174	4.1031	2.4646	1.9026	6.8634	3.9428	2.6708	6.0344	0.9832	1.3817	1.6289	2.3545	5.0203	4.9113	3.9162	2.7529	3.9594	1.5227	4.3346	2.5303	3.731	1.0671	1.5754	1.6094	3.9162	2.7625	3.6654	0.1588	3.6084	1.6084	4.472	3.647	0.8236	3.2821	0.2358	3.8989	3.5005	0.0677	0.3853	4.7328	0.2707	0.3468	3.4582	-0.2655	0.6553	3.8324	0.4993	5.0287	5.4154	2.8269	0.6564	3.4459	2.6001	1.2367	3.1867	0.5753	0.9986	2.482	2.6263	0.4174	1.8892	4.5114	-0.4257	1.5674	0.171	1.4196	0.1495	4.6722	2.8416	0.428	1.1143	2.597	0.0456	4.1089	-0.1095	1.979	0.7473	2.2453	0.5894	2.3271	2.3981	3.7255	3.0757	3.1264	1.1569	0.351	2.7203	1.4764	1.6203	3.7358	4.5904	6.3855	5.9502	2.481	1.0178	3.8053	0.3155	5.2955	-0.6649	2.7599	3.0191	3.4853	2.068	0.7873	1.5315	2.4259	1.0261	0.3049	3.078	1.4625	2.0454	3.6548	0.7743	0.3894	4.5378	3.6817	3.4872	2.6021	2.356	1.8607	2.2785	0.7512	2.2741	0.193	0.7504	1.938	4.3846	0.9663	2.9013	3.788	2.6456	0.2521	4.4058	3.9572	2.2419	7.6681	1.8399	5.5273	2.6116	2.8359	2.5491	3.2442	3.9384	0.2886	0.3218	4.3041	0.339	0.0426	0.6477	0.2182	0.7985	1.1955	0.3453	1.8841	1.1807	5.8632	2.5748	1.0529	2.2296	2.8669	0.5759	1.6104	0.3192	2.6909	1.1893	0.9126	3.962	1.9331	2.6235	4.8315	1.728	2.0849	2.9432	2.0528	3.7508	0.7717	1.7197	-0.4786	-0.0267	1.931	0.533	2.93	1.4617	1.4416	2.9318	4.9196	2.2422	3.0393	0.7807	1.2428	3.7301	2.4765	3.5338	2.8095	8.9569	2.798	0.0525	1.6363	0.637	0.3322	0.6821	0.35	4.3206	4.9349	5.2909	2.3467	0.2698	1.3384	2.335	3.2472	1.0693	3.9598	0.9415	4.1527	4.4184	3.5788	1.6707	0.7073	1.7437	2.345	3.8817	1.5831	1.9364	-0.0267	0.4092	5.3002	1.4109	0.4322	0.6677	2.2378	2.0214	3.3637	1.5522	1.0034	-0.1859	2.4235	1.3687	0.3036	2.7851	0.2199	2.5091	1.4719	0.7592	0.3473	-0.0375	0.2727	1.397	0.9786	0.2285	1.3592	0.2034	0.1566	4.2419	1.4972	5.0528	1.2384	0.7787	1.3451	0.8717	-0.2413	3.235	0.221	6.539	0.6221	2.2235	1.793	1.4338	0.7192	1.2432	0.6738	1.0189	-0.5236	0.4039	4.3871	3.373	1.0507	0.2668	-0.4342	1.154	0.4655	2.9278	2.1742	-0.1849	2.7343	6.3976	0.225	0.4892	3.4585	3.382	2.3077	1.9468	2.37	3.7691	-0.2638	0.1298	4.3808	4.0083	4.4829	2.9346	1.4736	3.9532	3.5936	1.3749	4.4327	0.5809	0.2875	2.1942	2.9521	3.4387	1.4068	4.6561	0.2575	1.1992	0.9664	3.7417	2.0102	0.7391	1.4196	2.9879	2.078	4.4135	0.3606	4.2922	0.8933	3.4963	1.8484	-0.4478	2.5256	5.5848	2.6565	3.9041	4.8612	1.6651	1.5666	2.1552	3.2415	0.825	3.2645	3.0459	-0.3951	0.4891	0.9924	0.3796	0.0838	2.5643	0.8755	5.0807	1.2468	4.227	0.7848	0.3109	0.6773	0.1842	0.6293	0.5794	0.3632	3.129	2.4818	2.6046	1.2858	1.7551	1.7571	2.7907	2.2241	2.9589	2.0495	1.6959	1.1994	1.1094	7.0636	1.3684	2.686	2.7997	6.3641	-0.002	3.1674	0.3067	0.1426	4.3517	1.6463	5.4054	5.9809	0.9461	3.0946	2.2144	2.5071	3.0232	2.7335	1.7655	0.491	3.1683	2.2184	0.3928	1.0945	1.7127	0.4953	1.1802	2.7816	5.5465	4.8474	3.0491	2.6223	-0.0423	2.3783	1.0208	2.2285	3.3805	5.9509	1.5092	0.1747	2.803	0.5054	0.9477	1.3301	2.0467	3.3647	3.0522	3.6691	3.9035	1.6217	1.2274	0.8685	1.3247	0.5563	5.1664	0.6925	1.198	3.9975	5.0141	2.4763	1.6925	2.276	3.2868	2.2449	1.1733	1.4827	0.3248	0.7812	5.3758	4.3517	0.6379	0.4846	0.0936	2.6352	1.4736	2.0105	1.3509	0.4424	7.4841	2.1702	1.2853	3.478	2.4532	0.3083	2.7149	1.6604	0.288	1.9972	3.8306	4.848	6.7	0.9541	0.2327	1.2293	0.4612	4.1637
69_D0	4.1197	4.0374	3.625	1.8555	2.5514	2.1283	6.1612	1.9518	3.0364	1.5671	2.8765	3.6486	1.2434	6.4524	3.9281	1.6257	2.8166	2.7224	3.5645	2.2199	0.0562	2.0139	4.1975	5.857	3.1809	1.9693	2.086	0.8456	1.3082	0.899	1.6919	0.1189	1.5076	1.642	4.5194	0.7293	5.956	1.8515	7.6352	3.6401	3.0246	2.7535	3.7724	1.2074	0.5403	2.422	3.8117	4.172	2.6175	5.074	-0.1703	2.7207	2.8957	0.8489	3.2526	1.4694	3.7461	2.5572	4.552	3.2178	5.8162	0.4914	6.6034	5.4338	4.173	1.6911	3.7152	1.692	1.9946	1.7629	3.0291	4.4776	1.647	3.6033	1.3353	1.4483	0.4537	4.9696	3.0941	1.5858	2.2165	2.459	4.8347	1.6027	4.5389	1.4397	1.7592	2.0872	5.5555	2.8805	1.59	2.5311	1.7036	1.5606	2.0832	2.4906	3.6887	0.3072	5.1857	3.1622	3.5497	1.1862	2.662	0.9097	6.1606	5.3061	0.3929	0.1555	6.9268	2.8849	4.2085	3.7828	2.4155	0.9025	2.1237	0.6605	0.684	0.2297	1.1048	0.596	1.445	1.7766	3.0026	0.2666	5.778	2.4942	2.9939	0.7887	1.0077	1.0692	2.6416	3.9451	4.658	2.2272	3.5301	2.9764	4.0736	0.2878	1.7305	0.0579	4.3212	0.3562	4.854	1.0762	1.3514	3.9697	3.997	7.3666	1.7676	3.4575	4.4754	0.7148	2.6647	0.2066	0.0936	1.6888	2.5782	3.0802	0.0343	0.271	3.1435	5.5301	1.6566	1.0358	0.8937	0.6029	1.7142	1.8931	4.8165	2.4249	1.9583	4.3882	-0.0962	2.9347	1.1297	1.0731	2.3232	4.9619	2.1113	3.8194	0.1416	2.0726	1.4063	-0.1808	2.1734	2.5813	5.1597	0.0259	2.8291	5.3848	4.4235	0.4268	0.6882	1.0099	4.8519	1.9852	2.1532	2.5602	2.0591	2.1005	1.1808	-0.6669	1.1932	4.516	1.3203	3.1675	0.2837	2.1218	2.4437	3.1713	4.613	3.2581	4.2172	4.5744	2.1024	2.9505	3.0175	5.1617	1.8944	3.0445	4.36	8.5405	1.0544	3.5295	1.2307	1.2421	0.3973	2.4396	2.4917	2.3356	6.2355	2.5938	3.8108	0.1763	3.4456	4.2613	0.1251	3.8904	5.6239	4.6031	4.0251	4.8092	3.5229	-0.098	0.7504	1.4261	3.6786	4.4424	5.4607	1.5625	2.6425	1.2424	2.1489	2.6305	1.1456	2.0303	3.0634	1.1004	1.7036	4.6249	5.6	1.3575	1.4358	2.3304	3.8005	2.2819	0.6961	4.151	2.1162	6.7112	1.16	3.3416	6.0063	1.9653	3.3206	2.2534	5.5199	1.9497	5.3668	1.214	2.9178	6.0092	1.159	5.2315	3.3899	4.517	0.2669	4.1176	4.172	6.3224	1.6174	3.3304	2.6428	3.7529	2.7655	3.6153	0.2585	2.1877	3.6822	1.0799	6.5393	3.5097	4.0131	4.8874	2.1001	2.7208	2.1798	4.3937	1.1423	3.9382	5.5452	0.9376	2.5605	1.8361	0.1691	1.3598	2.1457	0.3695	1.3944	-0.2227	-0.255	3.6171	-0.3069	4.1607	3.1683	-0.273	3.9618	2.0366	3.4736	3.8596	0.097	-0.0435	5.6009	2.3176	1.5807	0.8355	3.2138	5.3201	1.2351	-0.0845	2.3611	1.8811	2.4241	1.8303	2.6018	0.4916	3.8549	0.6239	3.1285	0.6074	4.626	4.8031	2.2704	1.5002	1.2274	1.4357	-0.0081	2.1191	1.1226	0.6102	6.4043	4.7872	4.4846	4.0899	1.0313	2.8736	-0.2678	5.5356	0.1198	-0.0127	4.8753	0.2663	4.9017	4.8457	-0.1508	2.1262	3.8498	0.5531	6.7996	0.094	5.1153	-0.3191	3.3706	6.4895	3.7087	3.8229	1.3838	4.4343	-0.3334	-0.0912	0.3735	5.2584	3.0134	2.7745	2.4647	0.3359	1.2667	-0.0636	2.0335	-0.6583	-0.307	3.8529	5.7372	3.1712	3.7808	3.7486	4.3232	6.3023	2.9566	3.0148	1.1483	1.2417	1.8716	6.9294	4.4603	4.5409	2.7724	6.4387	1.4127	1.0333	2.0933	2.727	1.9887	0.8954	6.1673	2.4216	7.4638	3.0542	5.1017	1.5644	4.1261	3.8444	2.088	1.7382	3.9921	6.7108	3.6725	4.7424	3.3418	2.674	0.8086	4.694	1.5504	1.936	3.967	1.158	2.817	-0.3128	1.9874	4.2552	4.838	1.724	3.0297	4.3607	4.0694	0.4868	0.5297	2.8736	0.9278	0.0302	5.0323	4.2479	-0.3719	5.7584	0.9558	1.3889	3.3262	1.5325	1.0912	3.7288	1.181	0.5555	1.2581	4.8163	3.6859	7.9581	1.9586	6.8632	4.4015	3.4743	0.2109	-0.2199	3.2933	0.7363	2.6487	0.7025	2.5388	2.4092	1.6532	4.6592	2.4159	-0.6375	0.1184	-0.2737	4.0317	2.5069	0.0423	4.1142	4.9386	5.5408	3.5567	1.582	0.7522	0.2165	5.503	0.8218	5.3247	5.2046	0.0933	4.9109	1.5074	0.8252	3.5663	0.6442	0.3317	0.1626	0.0741	5.5068	2.2242	-0.092	0.1089	-0.9451	3.9703	4.6847	4.9618	0.9379	2.7456	-0.3656	2.3045	2.0589	2.2923	1.5414	1.0788	4.0867	2.3194	4.1126	1.1885	3.1144	4.8759	4.6212	0.097	2.4256	1.7467	3.9248	3.7875	1.1816	3.1605	2.028	0.5824	-1.7039	2.0036	4.3159	3.7914	2.5755	1.3141	2.8973	2.1413	4.4473	0.9194	-0.1323	0.5519	3.9758	1.7273	4.2859	6.1596	0.8105	-1.4718	5.8326	1.6177	5.6699	2.1174	5.2067	2.8962	1.3099	2.9359	2.6994	7.4903	6.4307	4.0302	5.5097	4.0998	2.4544	7.2437	5.3144	2.7743	1.4403	0.1613	5.0664	0.4367	3.0348	4.3928	1.8596	2.7009	3.7962	2.2977	1.8946	6.0577	1.6763	7.6354	3.0348	0.8351	4.669	1.8805	3.5774	0.1428	1.6309	2.415	3.7228	-0.3667	0.127	2.1764	3.7549	5.0155	5.9793	1.6767	5.493	4.7956	-0.822	1.0429	0.4571	3.2531	-0.3002	2.1515	5.7724	3.3017	1.2456	1.4021	4.9476	0.6907	4.9714	4.5583	0.5635	1.6312	5.1815	3.0958	2.4171	5.2749	1.5739	6.3714	-0.1338	4.5043	3.1856	2.8162	3.9116	0.9641	0.4773	0.0038	6.7061	1.9419	5.3564	-0.1268	1.7631	7.7533	4.2638	4.6668	0.9519	3.7013	6.2931	1.7019	1.4428	0.835	-1.1077	3.7188	0.5133	1.7929	3.7374	6.0471	5.4364	7.587	6.6189	0.8511	5.5943	4.2588	5.6913	5.83	3.2151	0.9499	2.1522	6.9533	2.5368	3.6909	3.013	0.2135	0.5553	1.5747	1.7387	3.6804	-0.0597	4.5769	2.6768	0.4457	0.3589	4.0187	2.7172	1.8511	3.9081	-0.6001	2.1242	1.3828	3.9327	0.1431	4	2.0858	-0.2259	-0.3771	3.0475	2.0824	0.9421	5.4688	1.1178	1.5809	1.225	6.2128	4.8622	0.9824	2.5634	3.8468	-0.0744	4.8649	-0.1075	4.8822	2.5923	3.2989	3.2353	0.4541	0.5561	4.5601	2.7193	4.1624	0.3196	4.3111	3.4983	4.155	4.3708	2.927	4.154	2.9708	7.00E-04	0.7393	0.3233	3.4449	4.6357	4.0587	2.7527	4.7053	2.5684	1.8747	6.27	1.7419	2.7389	0.7746	3.1454	-0.372	1.7049	3.7184	3.8651	0.1903	3.4887	2.7141	0.4907	0.5151	5.5891	5.1905	1.6161	2.6249	0.3443	-0.2759	-0.1817	4.3923	1.0462	3.7125	0.0112	1.9932	3.2087	1.0014	4.6383	1.1425	1.9476	3.5025	2.2077	3.6002	3.6693	1.0289	-0.4662	2.2955	0.2305	0.9088	2.363	2.4625	3.4038	1.5961	2.5988	3.1835	3.4207	2.8228	1.5398	2.2252	2.9039	0.3008	1.4481	2.405	1.9001	3.976	4.3948	6.769	5.9188	1.8356	1.7442	1.928	3.1621	1.1666	2.9166	3.3683	2.9759	2.914	0.7626	1.6101	1.8907	2.5325	3.1509	0.9606	3.1007	2.9255	2.0805	2.9796	3.0576	2.2844	0.4478	0.9297	3.7641	4.2369	-0.3714	3.5521	0.5906	1.6115	0.0895	1.5208	-0.2902	0.1738	-1.0106	-0.0732	2.2976	-0.2317	1.0672	-0.3359	0.503	4.7363	0.7639	3.7389	-0.1356	0.3054	2.5725	5.0619	1.2755	-0.2919	2.6794	2.1242	1.4371	4.904	2.4787	1.7186	0.0607	1.0775	2.6662	2.052	6.2159	0.887	1.1532	2.1723	1.9511	5.3144	2.3882	3.5225	1.0081	2.3423	2.6246	2.4658	2.4661	0.3136	1.1889	3.3698	3.4271	-0.3851	-1.108	-0.0694	1.6234	0.2439	2.3905	1.3293	5.314	0.2335	2.9463	1.9978	2.123	1.3964	1.7534	1.9108	2.6707	2.1665	0.363	-0.3645	2.2279	0.0907	2.5551	3.1122	2.19	3.442	0.3981	1.3378	0.9921	6.1483	3.1322	2.2233	3.3452	0.4509	0.8393	0.8203	0.486	3.4099	5.305	0.1496	0.6815	4.3134	3.7481	2.1947	-0.3743	1.1165	2.8048	4.9083	6.4293	0.5454	4.2421	1.5599	3.4159	2.2084	5.8792	-0.8179	0.6772	1.8463	2.7038	3.07	2.2431	3.3389	0.9686	2.8645	2.055	5.9104	1.7052	-0.4827	7.2999	3.9274	1.7333	0.0617	2.0551	2.2139	0.3967	0.5002	2.376	-0.1082	2.7336	1.262	1.8892	1.4243	3.5659	3.8854	3.2467	0.7845	7.3697	2.5149	3.1209	6.5895	1.3842	1.6456	0.9732	2.5321	5.3014	6.6274	3.7839	2.7705	4.5499	1.9059	4.2121	3.3914	3.6116	1.8995	1.4134	1.2182	4.6475	0.5609	3.2226	0.3577	7.5085	2.7326	4.2161	3.3081	0.8603	3.6534	0.333	4.6165	3.7403	-0.6205	0.632	5.0831	1.1298	0.9055	4.2931	0.2469	0.4062	3.5864	0.1135	4.7782	5.0349	3.1224	0.0601	2.2623	3.6208	1.5449	3.5436	0.4054	1.3434	3.3978	2.3276	0.0445	1.8813	4.2653	0.4752	1.5944	0.0364	1.2811	0.8263	4.7945	1.846	0.6746	1.6833	2.0449	0.1841	2.7547	0.2486	3.3672	0.5419	1.7938	-0.1799	2.3771	2.8399	3.6969	2.4766	3.2184	1.1282	0.4672	2.9102	1.1514	1.9312	4.1511	5.1938	5.4104	2.5581	-0.3656	1.4499	3.8751	-0.3144	4.7659	-0.9836	2.2206	2.1621	3.9402	3.4361	0.5778	3.3005	4.779	0.7104	-0.2727	2.8705	2.4615	2.0994	3.2134	0.269	0.8511	3.9583	3.4539	4.2401	5.0656	2.1307	1.9006	3.8866	0.8208	1.8475	0.3969	0.4269	2.5544	4.0547	1.4374	2.4953	3.572	1.9149	0.5616	3.7013	3.6992	2.3995	7.6874	2.5478	5.8125	3.2372	2.8246	3.5319	2.5913	2.7123	1.0932	-0.0656	4.4612	1.6091	-0.0057	-0.6036	0.0983	-1.7517	2.3296	-0.062	2.4027	1.0662	5.5028	2.7191	0.5362	2.4348	2.5436	-0.4681	1.404	-8.00E-04	3.0759	1.8594	0.5844	3.2517	2.1477	2.7622	3.7952	2.2352	2.5964	2.9544	2.4066	3.0262	0.5548	1.7486	-0.9671	0.2334	2.2646	0.018	3.2566	0.8577	1.7035	2.5563	4.8869	1.3352	2.8301	0.8276	3.1176	4.473	2.5324	3.5711	3.1186	10.0894	3.7911	0.219	1.4399	1.4253	-0.0478	1.6578	0.2018	4.8688	1.7958	5.8783	3.5522	0.5676	1.2988	3.0125	2.7727	0.9061	4.6212	1.2731	4.2297	3.8474	4.128	2.1308	0.6706	1.2421	2.0862	3.7295	1.2813	2.0813	0.2669	-0.2019	4.409	0.7657	-0.1616	0.7627	2.2773	1.6186	4.6568	1.2217	2.1867	-0.5184	1.9131	2.0753	0.254	2.6697	0.2388	3.5334	2.8619	0.0947	0.2885	0.8084	-0.7176	3.4748	1.1828	-0.1062	1.2137	-0.1189	0.4845	5.7638	3.1831	5.0741	1.5353	1.7029	1.0711	0.8997	0.6488	3.9333	0.1058	6.3593	0.3842	2.6529	1.1175	1.7631	0.4471	0.3306	0.7919	0.7922	0.8462	1.4023	4.583	4.0659	-0.2727	0.4603	0.0256	1.3176	0.8968	3.8443	3.0977	-0.3625	2.4711	6.4651	0.3038	0.5915	4.7924	3.2734	2.2113	2.2072	5.1592	3.9726	-0.0689	0.1724	4.0338	1.7591	4.8579	2.9286	1.5408	2.6345	1.9031	0.9755	3.6904	0.5759	0.0164	2.6603	2.5929	4.2566	1.6554	4.6997	0.7206	0.8813	0.4707	3.6932	3.0175	0.9057	2.3665	2.8426	1.9094	4.3702	-0.1142	4.4677	0.7906	3.9619	3.0785	0.343	3.5984	5.846	0.9695	3.6582	5.157	1.1238	0.7273	3.1716	3.3953	2.3497	3.2328	3.2897	-0.0601	0.1457	4.00E-04	0.2955	0.7919	3.3291	0.3453	5.1989	1.7875	4.0098	0.178	1.1048	-0.1252	0.0994	0.6948	0.5152	1.9313	3.0968	1.694	0.9804	1.4309	1.2608	2.008	2.9949	3.3053	3.3157	1.5922	1.6865	-0.1025	2.016	4.6009	0.6492	2.9596	2.7877	5.5124	0.1286	3.2416	0.0463	-0.0841	4.6505	0.5773	5.6467	6.4557	1.7599	2.9064	2.3992	2.6601	3.1763	2.5221	2.6434	0.1574	2.6236	1.8826	0.6514	1.2326	2.8048	-0.2549	2.0042	2.8307	4.7714	5.2056	2.0599	3.129	1.2421	2.1575	2.4022	2.1028	4.0034	6.4497	1.7889	0.0214	3.6893	0.8351	1.0316	1.4199	2.4504	3.5277	3.3034	4.187	3.8497	1.2695	1.1024	1.653	1.9342	0.3895	5.1378	0.2657	1.0908	4.9472	3.8477	3.8092	1.3597	2.2435	3.5449	2.3068	0.3529	1.3524	0.0535	0.9029	5.3	5.2479	0.4501	-0.0504	0.4261	2.3178	1.487	1.972	1.4772	0.0641	6.5731	1.9736	1.1018	3.1885	4.8182	0.1751	3.2032	0.9312	-0.2843	2.91	4.4672	4.5572	4.3281	2.5401	-0.0941	0.8446	-0.1152	5.1177
151_D0	4.0188	2.3796	5.3863	2.2628	3.3511	1.565	6.2801	2.6679	4.1162	3.6208	3.4025	3.1654	1.3018	6.2904	3.69	1.0308	3.6744	3.5071	2.6981	1.6675	0.2017	2.2747	4.5347	6.6331	2.9696	2.2925	1.601	2.4846	1.9764	0.8611	1.9375	0.7684	1.9497	1.2642	4.0623	1.1987	5.1115	1.9663	6.7272	3.4291	2.1164	0.0843	4.186	0.0996	2.8278	0.978	3.4591	2.8973	2.2845	4.1976	-0.1293	1.8029	3.1357	0.839	1.6494	1.3976	3.6053	1.7247	3.9162	3.1471	4.6093	1.0562	4.8122	4.4627	3.5049	0.8733	5.2842	1.2425	2.0899	1.3257	2.8186	5.0215	0.7486	8.6029	1.8561	0.9663	-0.7582	0.8727	3.0711	1.0823	1.9428	3.5697	3.8358	1.6031	3.3964	1.357	1.9927	2.7344	4.6588	4.3186	1.9612	1.4137	1.3573	2.183	2.7012	1.8994	2.8001	7.3582	3.205	3.1116	3.4644	2.3405	2.6856	1.121	5.6705	5.4278	0.2097	1.2256	6.608	4.0494	3.041	5.7681	2.4253	0.2426	-0.0951	0.6544	-0.094	0.1695	1.4247	-0.0717	1.5683	2.0756	2.7778	0.2762	3.9961	2.207	2.7893	0.319	-0.8146	0.4988	1.6933	2.761	4.9038	0.4218	3.925	4.5207	4.4665	-0.2274	1.7014	0.4037	4.6574	-0.5852	5.6982	1.1837	1.1468	3.1327	4.0789	6.5089	0.6917	2.3838	5.2627	0.9914	1.7152	0.1354	1.5242	2.0241	2.5388	3.8811	-0.0758	0.3271	2.6783	5.7918	2.1125	1.4287	0.7188	0.4598	1.6594	2.1543	3.9674	3.6528	1.1414	3.0036	0.0285	3.1161	2.1322	2.0588	1.2759	3.7623	0.9051	2.1501	-0.213	2.069	1.3508	-0.6396	2.4903	2.7563	4.8551	0.2593	3.9172	5.7626	4.2648	0.3178	1.1845	1.4172	3.9921	2.482	1.905	2.7981	0.5943	1.2277	1.7827	-0.4038	0.8549	4.625	1.0753	3.5182	1.3244	2.4724	1.5194	3.8966	2.803	6.0216	4.9474	1.6024	2.7074	2.5445	3.3981	2.5504	1.9314	4.3827	4.6864	6.8258	0.1881	4.0027	2.524	0.935	1.5552	2.0991	1.3002	0.8244	6.5456	2.7723	3.9705	-0.3947	2.668	5.0352	0.2515	3.35	5.3823	3.6215	2.706	5.6367	1.9808	0.1508	1.3381	1.5727	5.8487	4.6565	5.7736	1.1385	3.5116	0.9849	1.3821	2.8952	1.2909	0.9184	3.2791	0.7228	2.2914	4.5975	3.8492	-0.3346	1.9729	1.9706	5.9215	2.1441	0.0825	3.9787	1.4718	7.4642	1.2916	1.5471	6.0748	1.938	2.5472	2.2492	5.6789	1.1665	4.9021	3.4521	3.5783	5.5029	1.2006	4.6707	2.6998	1.2686	0.3495	2.3179	3.3288	5.7426	1.948	3.5907	2.5297	4.035	0.6145	2.2085	-0.2999	0.851	2.7326	0.5003	5.2828	3.3331	3.5342	5.1053	1.985	2.4482	1.3839	3.9909	0.5723	3.1057	4.9762	1.1142	1.2956	2.3056	0.9929	2.0377	1.0252	0.4429	1.733	-0.7445	0.8551	1.972	0.0504	2.1076	3.2386	2.1226	4.2508	1.464	3.5366	2.6997	-0.1085	1.8058	4.3528	3.621	2.6551	0.3164	3.8704	3.5404	0.6057	0.033	2.7532	2.0949	2.2652	2.5406	2.8638	0.8043	3.6208	4.8188	2.4236	0.6254	2.5146	4.6824	1.7446	2.608	1.4003	1.5051	0.5471	0.9452	0.1714	0.2636	5.2114	2.4635	4.4151	2.9406	-0.2792	3.1111	-0.8524	3.5896	-0.0048	0.924	4.0355	0.5902	-6.0551	5.69	-0.1177	1.5849	2.3283	0.9966	5.2335	-0.2431	3.4856	0.8531	4.3058	5.8194	2.0366	2.669	0.6771	2.2604	-0.3786	0.4539	0.1624	5.1134	2.1639	2.5461	2.9602	0.3582	0.4596	0.3969	0.4895	0.3253	-0.1596	4.9877	5.851	2.5401	3.8246	4.4435	3.7054	4.8199	3.2531	2.7715	0.2541	0.2916	0.9689	3.1248	4.5839	4.7958	2.1126	6.1921	0.8202	1.0015	0.9636	3.155	0.8461	1.6632	5.5137	2.0262	6.7945	2.973	4.307	1.7344	5.193	4.2554	1.0607	2.109	4.0912	2.7092	2.6593	4.7468	3.3659	2.0269	1.2369	5.4084	0.6467	1.5523	3.1018	0.7348	2.4306	0.0473	-0.1578	5.0373	5.599	1.2564	1.1683	3.919	2.8794	0.4048	1.9441	3.1311	0.724	0.075	4.9145	3.5341	-0.8473	6.2772	0.4603	1.3939	2.2156	1.605	0.584	1.6192	1.4059	0.0736	1.5019	4.3693	2.3991	6.6404	1.1364	4.8402	2.8865	4.6679	-0.1738	-0.4835	2.4806	0.8595	2.2872	0.6506	1.5953	2.3564	1.2844	5.4311	5.5909	-0.2351	0.4066	-0.1907	4.0523	0.7985	-0.3416	2.2565	6.0754	2.9882	3.7413	0.4036	-0.1703	-0.1715	5.761	0.1476	3.4326	4.0415	-0.2557	4.5119	1.8235	-0.1635	3.6748	0.3015	-0.0913	-0.0539	-0.7432	5.7525	3.2312	0.3452	-0.4186	1.3417	2.9324	1.9204	4.0551	0.7554	3.7881	0.1982	0.0239	2.956	1.8595	1.0997	-0.043	2.1409	0.5647	3.9842	0.1649	3.6456	4.3866	3.6601	0.5403	1.6163	-0.5314	1.785	2.6125	-0.2704	3.7291	2.2435	0.9203	-1.7238	1.5875	4.357	4.7193	2.1415	0.9803	2.9125	2.207	3.136	0.1316	0.1583	-0.1913	4.5502	2.6424	3.5857	4.5285	2.2708	-1.8351	6.0542	1.1585	5.0423	2.3769	5.144	2.5011	0.4359	2.5934	0.5577	6.0404	6.6628	3.8958	4.8423	3.944	2.309	4.8733	5.5596	2.2079	0.6949	-0.532	4.5529	-0.1083	3.5128	4.0895	0.5649	3.3127	3.4425	2.6811	1.92	5.7849	0.681	9.1678	2.0202	0.9002	5.9731	1.9315	3.8842	0.5798	2.4018	3.2883	4.1854	-0.4219	-0.3242	1.0551	3.2854	5.1768	3.8665	0.7945	5.2998	5.1899	-0.7491	1.213	0.4141	6.3258	-0.1659	1.9065	5.783	6.4775	0.8574	0.816	5.4486	1.2125	4.7277	4.1097	0.6015	0.5322	6.2568	1.2878	0.5071	5.0147	1.2253	6.4566	-0.163	4.9628	3.3587	2.7579	4.1128	1.5074	0.2797	0.3558	5.2942	0.0224	5.0314	0.239	-0.1388	7.2877	4.673	5.2176	0.2992	3.6265	5.0718	2.2845	0.4101	1.0788	-0.9636	3.9057	0.3299	1.4809	4.0925	5.4264	5.405	4.127	7.2844	0.6068	6.1279	2.2311	5.1453	4.9557	2.8477	-0.0446	1.3592	5.0636	0.9304	3.1327	1.6768	-0.0188	0.475	0.3028	0.4353	2.6788	-0.277	2.429	1.9804	0.4078	-0.2032	2.2918	1.3997	0.115	1.9724	-0.6361	0.9123	0.425	1.9073	0.2586	1.8107	2.1454	0.5145	0.3284	0.9035	2.4804	-0.2742	5.4352	0.4947	1.165	0.4775	5.3777	4.5161	0.1826	3.0936	2.0804	0.2735	4.5648	0.0798	4.1404	2.7188	0.5059	2.1072	1.0035	0.8052	4.4527	2.5504	4.1848	0.5449	3.2899	3.1634	4.0706	3.8723	2.1473	4.6254	4.968	0.4892	0.5004	0.3615	1.6634	3.0115	4.4344	3.193	1.9843	2.5173	0.5756	4.5688	2.4607	2.1983	0.6802	3.3106	0.4747	1.075	3.9979	2.2346	0.4433	3.9342	2.8136	1.3168	0.1188	4.3639	3.5924	1.64	2.3658	0.4715	0.3444	-0.3791	3.8849	1.5111	4.3275	1.0711	0.3888	4.2965	1.6752	4.161	1.2074	2.2639	2.1372	2.7076	5.9451	4.275	0.3478	-0.1675	2.5246	0.1265	1.0231	2.9213	1.7929	2.5372	1.5006	3.2494	6.7496	3.0782	2.392	0.7166	2.557	1.8015	0.585	0.2828	2.1907	1.8394	1.7525	4.5928	5.4638	4.1985	2.6793	2.7269	0.9555	2.9124	1.4183	3.6389	3.425	3.2609	3.0745	-0.18	1.1645	1.0383	0.7965	2.8519	1.122	1.2081	2.9066	2.9006	1.9841	0.8417	2.0631	-0.9233	1.3761	4.4383	2.1461	-0.0404	3.8884	1.4239	0.6148	-0.0257	2.531	0.2713	0.2086	-0.7056	0.6952	2.1029	-0.0394	1.8657	-0.1138	0.3958	3.0283	0.9706	4.0704	0.8895	0.2511	2.8314	3.8633	0.819	-0.4194	1.1941	2.3889	2.6167	5.1985	2.5394	1.9493	-0.3035	1.0303	2.3498	2.2953	5.2822	0.0562	0.3055	0.8464	3.1702	4.3403	1.5638	2.4797	-0.8292	1.4971	1.4177	1.3985	1.6344	2.4519	1.9095	3.4281	1.4765	0.0845	-0.8197	-0.4968	1.9519	0.5904	1.3503	0.7393	6.5502	0.0567	1.4783	1.0424	2.6786	1.5978	0.5583	2.1784	1.4843	2.1227	0.1144	-0.3145	2.031	0.3004	0.2053	2.3377	2.6504	2.4205	-0.1801	0.7216	0.5029	5.4793	2.3945	1.5997	2.5392	0.4486	-0.5538	0.0452	0.8235	3.8217	6.5754	0.202	0.1584	2.9947	4.5694	1.4895	1.4109	0.2547	3.4723	3.7554	4.4908	1.5604	1.2546	1.206	2.0386	3.6641	4.7835	-0.2745	0.6725	3.0628	1.817	2.6208	2.6894	3.2978	0.7929	1.3255	2.2505	3.0628	1.0987	-0.6579	4.9419	4.5667	2.3486	-0.2616	2.632	1.2273	0.1255	-0.002	1.7416	-0.123	2.6105	1.0477	1.4249	0.946	2.6004	3.2569	2.4085	1.4531	6.3539	3.2766	1.5089	6.8126	1.9112	1.3208	0.5746	2.171	3.4922	4.2218	4.5305	2.0843	5.0511	0.6914	3.7971	2.7716	3.657	2.3367	0.7256	2.3072	3.7833	2.3618	2.6133	-0.4095	4.3056	1.3864	1.9874	1.8032	-0.2783	2.7808	0.581	4.5575	4.5537	-0.1005	1.4025	5.2336	-0.2528	0.6423	2.1356	0.7389	-0.3042	3.7239	0.2236	1.4839	2.7506	1.3586	1.7124	1.8139	2.504	1.5492	1.6348	-0.4824	0.9812	1.9869	1.959	0.0415	1.916	2.8432	0.5538	2.0359	0.0731	0.0078	0.843	3.1322	2.3354	0.7504	1.7945	1.4156	0.0128	2.4596	-0.1204	2.923	0.9685	1.5573	0.1624	2.5288	3.1635	2.6505	2.1042	2.4666	0.3216	0.939	2.3204	1.1847	1.3837	3.7432	2.9362	5.0649	2.5296	0.7659	1.9607	4.0328	-0.0491	3.9129	-0.8519	3.2537	2.6365	2.6887	2.5077	0.255	2.2026	2.0427	1.2591	0.0393	3.2068	0.7953	1.5434	1.4837	-0.0361	0.4212	0.6079	1.8373	2.325	2.0717	1.7329	2.9686	2.633	0.9063	1.3964	0.0869	0.0411	1.9398	3.8125	0.8129	2.6384	1.9807	2.5901	0.5694	3.8016	1.8897	1.3303	6.2302	1.0236	4.0217	2.8077	3.0643	1.5594	4.0671	2.251	1.5616	0.0735	5.13	-0.2756	0.6778	-0.0336	0.1036	-1.2423	0.666	-0.3746	1.9546	0.2032	6.0112	2.1701	0.4296	2.651	2.0423	0.4551	0.7446	-0.125	1.3532	1.374	0.0731	3.264	1.7622	1.0959	4.1248	1.9899	1.1225	1.7587	0.9762	1.474	0.354	1.0296	-0.721	-0.1812	2.2286	0.3789	3.0502	0.0283	2.8713	2.4639	5.0701	-0.7077	2.6225	0.3009	3.1026	4.3846	2.4774	4.0976	2.5159	7.2557	2.3461	0.7428	0.9789	0.5308	0.5233	1.2328	0.5645	4.6901	0.0083	5.173	3.8011	0.3286	0.7346	2.8968	2.322	0.2114	4.3376	1.0476	3.5962	2.0908	2.5691	2.463	-0.1004	0.7765	0.6328	2.0916	1.6557	1.87	-0.0428	-0.0914	2.0617	0.0389	1.6686	1.1539	1.5943	1.9492	5.1489	1.7471	0.2294	-0.643	0.0112	1.6183	0.155	2.8627	-0.0425	3.0831	2.6913	0.3366	0.4081	0.9255	0.1715	0.9798	0.9449	1.152	0.6307	-0.1264	0.6992	3.5492	NA	4.9686	-0.273	1.4539	-0.7889	1.4334	-0.1028	2.2927	0.6655	5.1797	-0.0484	2.1054	0.5869	0.6817	-0.4829	-0.0581	0.8151	0.6772	0.0093	0.2131	5.5379	4.7575	0.6707	0.2815	-0.1268	0.3946	-0.0997	4.2028	3.11	-0.3477	1.4429	4.1195	0.2375	0.9587	3.8681	1.5914	2.8127	1.4209	4.1424	3.9188	-0.1083	-0.0407	2.6203	0.9183	4.326	2.2775	1.5528	3.2679	1.5204	0.2247	2.9376	0.3989	-0.025	2.4073	3.8356	4.7954	0.579	4.9661	0.0187	2.0101	0.3147	3.6541	4.0473	0.4376	0.7206	3.5664	0.9295	3.0249	0.3313	4.7657	0.6035	4.5972	3.0101	-0.8417	1.8767	4.8089	0.7552	1.61	7.564	1.4493	0.4985	3.1851	3.2055	0.594	3.0048	1.9892	-0.1738	0.2965	-0.3108	0.0563	0.5568	1.0771	0.6751	4.6807	0.6242	3.6311	0.0726	2.4346	-0.2011	-0.3178	0.1355	0.3558	1.2661	1.5269	0.563	0.5947	1.0958	0.7996	2.3817	3.2774	2.7986	3.0575	1.8461	2.9476	0.5685	2.5945	5.2697	0.9156	1.7496	2.3734	4.4399	-0.2772	4.5474	-0.6377	-0.2319	4.5231	0.4605	3.2031	5.4066	0.5896	3.9128	2.0785	2.305	3.4028	2.8093	1.7488	-0.018	6.6625	0.8872	1.0581	0.4876	2.5928	-0.1851	1.9478	3.6898	4.7504	3.7047	3.1433	3.3717	1.5128	2.5795	2.0497	2.2776	2.1353	5.3015	0.9725	0.1173	2.863	0.3072	0.3828	0.4192	3.0645	2.1426	2.7271	2.4917	2.1707	1.5416	2.218	0.9666	2.0856	0.2365	1.6906	0.0841	1.0736	4.0617	3.1843	3.1359	1.7671	0.9856	1.7943	0.8016	0.1206	1.8712	0.0394	0.8161	4.5065	3.8428	-0.0115	-0.0282	0.3572	1.392	-0.0339	3.6454	0.3525	0.0179	4.7351	2.5221	1.3655	4.0214	3.0931	0.2836	2.5193	0.4857	0.5731	2.5024	4.1355	5.0278	5.1559	1.0841	-0.3065	1.0008	0.0388	5.5662
20_D0	4.2896	2.3258	2.9814	1.4462	1.5729	1.8681	3.6319	1.691	3.7447	4.0406	2.1416	3.9826	1.8213	5.1399	4.3454	1.5319	2.62	2.9883	3.7423	1.0746	0.0994	2.427	3.9315	6.2883	3.7615	1.7421	2.1965	0.7541	0.7972	-0.08	0.3537	-0.2898	1.1974	1.4004	4.9695	0.1794	5.999	2.5967	7.9458	3.9536	3.5683	1.3729	1.9723	-0.0076	1.1766	0.6585	4.0181	4.1353	2.5981	5.7547	-0.1176	2.77	2.69	0.4981	0.7562	0.9773	3.2257	2.6102	5.1278	2.6168	4.8977	0.7676	5.1193	5.358	3.9853	0.5718	4.4843	1.1249	2.2334	1.6282	2.4188	4.4058	0.0554	1.8073	2.5543	1.6344	0.4627	5.7598	3.2127	1.1079	1.6433	2.4852	3.9776	1.6643	4.2718	0.8283	1.4532	1.0654	6.0413	3.3102	1.9751	1.0887	1.0648	0.6043	2.1101	2.0533	2.9299	-0.3954	4.3844	1.5653	3.7698	1.1993	3.2277	0.8107	5.1738	4.8559	0.0419	0.1148	7.5639	2.6417	3.9162	4.6257	2.1785	0.252	0.1983	0.8029	0.0297	0.3122	1.3076	0.2536	1.2449	1.3743	2.604	0.249	6.1544	2.2001	2.1134	0.1874	0.0649	0.2717	3.0965	3.9978	4.7054	0.759	3.4383	3.0668	4.5092	0.6502	2.048	0.5732	3.5256	-0.0887	4.5779	1.4663	1.2838	3.9555	3.8685	6.9734	1.0204	1.8514	4.5701	0.7055	2.1149	-0.05	-0.15	3.5524	2.3062	2.7113	0.0241	-0.4123	1.3813	4.5613	2.1987	0.6891	-0.0959	-0.0254	1.0864	1.3689	3.5797	2.5742	1.3218	3.5779	-0.0303	3.4242	0.4006	0.7879	3.475	4.5133	2.6734	2.3497	0.0352	1.7813	1.9477	-0.4251	2.3035	2.286	5.561	0.1604	2.923	5.6618	4.1802	0.4614	0.754	0.6496	5.6068	1.7226	1.808	2.6974	-0.3426	2.031	0.5901	-0.4127	0.6648	4.5278	1.464	3.5798	0.4042	3.1258	2.0877	2.6901	2.5476	3.8534	4.2196	4.8774	1.9025	3.2137	2.5169	4.937	1.6474	3.2622	5.1013	7.0513	0.1828	3.9824	1.1468	2.2279	1.0714	1.1495	1.6615	0.888	6.962	2.386	4.1379	0.3399	2.3565	3.9758	-0.3657	3.4691	5.3495	4.005	2.3023	4.044	2.4421	0.049	1.5586	1.3164	3.7814	4.3495	5.9475	0.8891	3.1244	1.6293	1.9926	2.6291	1.5049	1.8741	2.8616	-0.149	0.5888	4.371	5.3165	-0.0825	1.6827	2.088	5.4181	1.9907	-0.0133	3.249	1.1602	5.3699	0.6796	1.0937	6.477	1.6834	2.017	1.3292	5.7537	1.6237	5.8074	1.3999	3.1508	5.3744	1.5332	5.4162	1.8462	3.218	0.6231	4.3564	3.9248	5.3243	1.226	3.0013	2.691	3.577	1.7831	2.1859	0.4438	1.3067	3.0151	1.0035	7.3578	3.6014	3.633	2.7376	1.3381	2.5517	1.4288	4.4756	-0.5063	2.8089	5.7476	0.7328	0.9562	2.3652	-0.0721	1.4299	0.445	0.4253	1.2964	-1.3752	-0.5861	2.7492	-0.2342	4.6588	3.4852	-0.5272	1.7879	1.3645	4.0651	4.6244	0.2141	-0.0374	5.5382	2.1813	0.9697	0.5991	3.1903	3.4145	0.7295	0.3014	3.3334	2.4288	2.2668	1.704	3.3258	0.6725	4.3845	0.9206	1.2806	0.0584	5.0276	4.3637	1.8082	2.3885	1.3395	1.0042	0.3448	1.9423	0.6757	0.2346	6.6726	3.3061	2.7209	3.9661	0.3474	2.5949	-0.7214	4.9587	0.0503	0.0506	4.9927	0.2214	3.9457	5.6702	0.2654	0.891	3.5901	-0.5823	6.5526	0.3209	3.3999	-0.0153	3.1997	5.9219	1.9125	3.7694	1.0216	3.2832	-0.3074	0.2922	1.6477	6.0165	2.5218	3.1807	2.6078	-0.3199	0.2117	0.5306	0.5927	0.396	0.0043	5.0211	5.3415	3.7239	3.4719	3.824	4.6223	6.2916	3.2255	1.7119	0.2855	0.7217	1.3997	5.2892	4.1499	3.9641	1.5059	6.8217	0.4756	1.0297	1.0971	2.7263	0.9385	1.1642	5.9935	1.5408	6.3253	3.1918	5.7759	1.5328	5.0994	3.6576	1.1488	1.6972	3.9957	7.1197	2.7826	5.0124	2.3945	2.1415	1.3702	3.3506	0.1948	1.2455	3.1378	0.4142	3.1119	0.0586	0.0134	4.5165	4.1906	1.8485	1.6786	4.2924	3.5808	0.8886	-0.6736	2.9955	0.9325	0.2991	4.8799	4.0736	-0.6811	5.3161	0.2868	1.8439	2.3049	0.9897	1.1305	3.2699	1.6619	0.4867	0.7229	4.1333	4.4031	8.4512	2.724	7.1025	2.5169	4.143	0.0425	-0.147	4.0749	0.8883	2.1967	0.736	2.5906	3.1424	0.6634	5.0224	1.4053	-0.2417	0.024	-0.0573	4.4875	0.7493	-0.3597	2.6657	3.1676	3.6817	3.0764	0.5936	0.5839	0.345	4.943	0.0241	4.3688	3.7734	0.543	4.612	1.3729	0.7355	3.4563	0.3663	0.1317	0.4182	0.0292	5.523	2.9421	0.2202	0.4519	0.1001	4.2159	5.2702	4.9976	0.7266	3.9595	0.0446	1.3429	2.6598	0.4599	1.4494	0.2164	3.6208	0.6593	4.464	0.7688	3.0456	4.8016	3.8776	0.711	0.8223	1.3986	1.7162	2.6129	-0.3378	2.1727	1.211	0.2923	-0.9997	1.7053	3.6248	3.6869	1.1746	1.5828	2.2702	1.9924	3.341	-0.4712	0.2508	-0.221	4.5576	1.9441	4.1635	6.4024	1.583	-1.5757	5.8841	2.8825	5.8139	1.7203	5.3415	1.7147	1.1295	3.053	0.9379	6.1569	5.376	3.2417	4.6365	3.6768	2.5045	5.8746	4.8373	1.4503	1.6759	-0.3716	4.2667	0.0627	3.6169	5.5786	0.4847	2.6017	2.1073	2.3721	1.4681	5.6461	1.3588	7.8977	1.6559	-0.2706	4.563	1.27	2.8681	0.4718	1.7027	1.7929	2.9052	0.4902	-0.0216	1.4448	5.1942	4.674	4.6696	0.4617	5.0041	5.3698	-0.3381	0.7302	1.2411	3.3941	-0.2207	1.7095	5.5002	6.5061	1.2676	1.5247	4.7804	1.1248	4.795	5.5247	0.4988	0.29	5.5016	1.2909	1.1789	5.0905	1.9919	6.2333	-0.4815	3.223	3.7704	3.5644	3.3272	1.3319	-0.2266	-0.078	5.8897	0.503	5.6234	0.4079	2.6001	6.939	4.5948	4.2276	0.935	3.8878	5.354	0.3998	1.0577	1.7525	-1.2815	3.185	0.3614	1.0976	3.2261	6.1831	5.2148	5.2349	6.5635	-0.1838	5.428	1.8944	5.8371	5.1503	3.0322	0.4593	3.1523	4.8875	0.9752	4.4192	1.8136	-0.2408	-0.5103	0.1249	-0.044	2.8669	-1.1255	4.4216	1.6772	-0.1338	0.2536	2.0434	4.6814	0.7864	1.924	-0.9497	0.6703	0.8056	1.4396	0.3531	1.9767	3.2407	1.1094	0.1732	1.0065	2.104	0.8155	5.7941	1.0075	0.0043	1.7513	5.0352	5.1191	0.4498	2.6579	1.6904	0.0566	3.8766	-0.0555	3.7732	2.883	0.8332	1.807	0.4833	0.8267	3.3104	2.5967	4.331	0.4015	2.8281	3.6227	3.6922	4.5663	2.329	3.3622	2.7848	0.2834	1.0284	0.0646	3.3635	4.6206	4.3166	3.1573	4.3839	2.0579	0.3218	5.1472	2.1312	2.599	0.1165	2.3907	0.5276	1.5619	4.5697	4.0076	0.5934	3.5227	2.4572	3.755	0.9131	3.2501	3.6328	1.8243	3.0144	0.3409	0.3508	-0.3803	4.0422	0.9916	2.7094	0.6541	0.5895	3.4585	1.231	4.216	1.3118	2.0839	1.2114	3.0826	2.1911	4.0877	-0.1899	0.0171	2.4719	0.3564	0.4799	2.0861	1.7827	3.3616	1.1444	2.2961	4.9622	3.5595	2.8012	0.5871	3.6507	1.6735	1.1788	0.0632	2.6968	1.7755	1.7382	4.6952	5.4568	3.5794	1.6364	2.5607	0.7445	2.6379	0.6747	2.9574	2.198	2.7351	2.8869	0.8718	2.2357	0.9466	1.4637	3.3127	1.4667	2.4055	2.6134	1.7226	3.9848	2.687	2.3798	0.085	1.6721	5.0577	2.3564	-0.0285	3.3816	0.0409	0.3504	0.2164	1.6297	0.3866	0.3243	-0.5089	-0.0948	1.4856	-0.3722	1.1785	0.0512	0.4354	5.0544	0.7214	4.1258	0.3224	0.9297	3.2174	3.9797	1.369	-0.5586	1.2018	1.9074	1.6872	3.9781	2.4354	1.3866	-0.2791	0.5676	2.0725	2.1753	6.641	1.2289	0.1562	0.7913	1.8608	5.8314	0.96	2.6342	-0.2359	2.1083	0.7678	2.6031	1.1076	-0.1847	0.9835	3.5059	2.2101	0.1277	-0.5165	0.1207	1.9128	0.6023	0.5927	0.5783	5.2362	0.4742	1.6312	3.5324	2.3201	1.1029	0.853	1.2093	2.412	2.5575	0.3634	-0.1487	1.0819	-0.1138	2.1756	1.7826	3.0485	1.9063	-0.0772	0.8102	0.4754	6.0966	2.077	0.5931	2.0971	-0.0554	1.1279	0.7095	0.0146	3.24	5.5251	0.3022	0.3946	2.7984	2.7673	1.002	0.038	-0.2172	2.8985	3.9859	4.3528	-0.4348	1.9118	2.5019	1.7838	2.2874	5.8771	0.4009	0.9504	1.8297	0.9382	2.1147	2.2804	3.5666	1.3546	1.5294	1.2774	2.5348	0.2395	-0.191	5.9704	3.3039	1.368	0.0265	1.7422	2.1369	0.3862	-0.1737	1.5935	0.1726	3.3191	0.6856	1.9315	1.675	3.6726	2.397	2.6548	0.0978	6.7219	1.721	1.1244	6.3391	0.9525	0.2664	1.1848	2.453	4.2248	4.3935	3.3907	2.5732	2.7376	0.9604	4.0504	3.5646	3.2678	1.3364	3.0962	1.6822	4.3492	0.7941	3.1982	-0.0124	3.9179	2.2238	2.1811	2.1108	0.5476	3.4059	-0.3846	3.6777	4.0339	0.1815	0.3276	4.6252	0.0944	1.0648	4.2675	-0.1055	-0.2059	3.5878	0.47	5.3912	4.6009	1.5187	1.2277	2.9548	2.2209	0.4934	1.6399	0.3278	0.7705	2.2029	1.5376	0.17	1.6198	3.0542	-0.2115	2.1213	0.0067	0.4146	0.5229	2.9743	2.4216	0.7757	1.0868	1.4886	-0.0534	2.9963	0.0165	3.131	0.7354	1.7581	0.3981	2.1246	2.6856	1.7227	1.2847	0.8959	1.5566	0.7853	3.5388	1.5215	1.8863	3.4778	3.1623	5.3225	2.3885	1.6753	1.4172	3.6764	0.0408	4.0248	-0.9588	2.651	3.1872	2.2775	2.9061	0.4971	1.9565	1.8507	0.6024	-0.1086	2.9685	0.7103	0.9758	2.5713	0.297	1.026	2.6213	1.947	2.6741	5.22	1.8314	1.0758	2.4756	1.226	1.7582	0.0393	0.3841	1.2488	5.2085	1.5303	3.1996	2.1032	1.7253	0.6211	3.5334	4.0375	1.9447	8.288	1.2171	3.7174	3.2937	3.4401	1.0883	3.3359	2.0606	0.7375	-0.1078	4.4979	1.1568	-0.2527	0.4292	0.4834	-1.6129	1.5988	-0.2508	1.8395	1.3036	4.7043	3.1456	0.8276	2.6232	0.9429	-0.0452	1.0908	0.2581	1.5641	1.2792	-0.0686	1.8968	2.2918	1.268	3.4919	1.5149	1.3634	2.0849	1.6264	1.7639	0.7215	0.8447	-0.7806	0.3435	2.1134	-0.1174	2.6927	0.5956	1.8564	2.112	3.5868	0.3938	1.6244	0.3473	3.679	3.8558	2.2509	3.3021	2.6375	8.0277	3.807	0.8677	1.5994	0.0853	0.2629	0.7386	-0.0843	4.5818	0.6836	6.4499	2.6599	0.1276	1.1274	2.1187	2.9558	0.2325	4.276	0.6621	3.7521	2.0313	2.1456	1.833	-0.0756	1.048	0.5631	4.2169	1.2444	4.7977	-0.006	0.1945	5.5703	0.0414	-0.0938	0.1814	2.0725	1.7165	4.0686	1.3105	0.6479	0.1078	1.5336	1.9437	0.6729	2.9962	0.2055	2.4657	3.5623	0.2763	0.8716	-0.0518	-0.2274	2.0861	1.0065	0.2064	-0.2576	0.1876	0.3782	4.6693	1.1779	3.7014	1.4044	1.1133	0.812	0.4763	-0.0959	2.3309	1.1657	6.481	-0.072	2.4695	0.5609	0.4865	0.5439	1.2455	0.1772	0.7841	0.1429	0.2487	4.4819	3.0744	-0.1337	0.0329	-0.3324	0.283	0.2589	3.1784	2.1405	0.0105	2.144	5.0897	0.7131	0.4955	3.4842	1.0384	1.6924	1.2637	4.8324	3.9701	-0.0537	-0.1222	2.4999	1.2182	4.3897	1.445	1.5613	3.3624	0.9449	0.7322	2.8931	0.3992	-0.2066	1.8657	2.7652	3.7785	0.2045	5.0044	-0.5222	0.4196	1.1642	2.8531	1.9135	0.1063	0.8461	4.3591	1.0029	4.3397	0.0297	4.2025	0.945	3.3327	1.4175	-0.1146	1.7962	4.9644	0.4104	2.1136	4.5213	1.2632	1.2147	3.0662	2.1994	1.0567	3.5009	1.8527	-0.1032	0.5961	-0.7674	0.944	0.3838	3.1025	0.6428	4.6294	1.0632	4.1337	-0.9596	-0.4188	0.055	0.0948	-0.1257	0.6639	0.7508	1.5264	1.122	0.066	0.6841	0.7085	2.1042	2.4924	1.803	2.5913	1.8816	1.7129	0.4461	1.2646	5.1549	1.1003	1.338	2.5204	4.1237	0.3463	4.4406	-0.3311	-0.6787	4.0125	0.4001	3.2608	5.8725	1.7718	3.2429	2.161	1.7787	2.5488	3.1209	2.8303	0.3694	3.8289	1.7853	0.3857	0.999	3.4594	0.2452	0.8731	3.1259	4.1885	4.2114	1.7224	2.3172	2.0467	0.4712	1.7971	1.4834	1.924	5.6646	1.8347	-0.2149	3.2202	0.8083	0.5408	0.2704	2.1676	2.89	2.3841	2.373	2.1122	1.3751	1.859	0.5306	1.2403	0.4408	5.8039	0.2211	0.9095	4.3683	4.0741	2.1492	1.4768	0.7126	1.8584	1.356	0.4789	1.2066	-0.0592	0.1309	5.3907	3.2422	0.1304	-0.5057	0.1921	1.4838	0.3255	2.6503	0.4619	-0.3252	5.0022	1.9388	1.0693	2.9592	1.4583	0.7844	2.7298	0.1273	-0.095	2.3685	4.3062	4.3306	3.3566	-0.4591	0.005	1.4435	0.2994	5.7847
20_D3	4.5228	2.8187	5.4959	1.7586	2.5557	2.6161	3.5309	2.2103	3.7966	3.8329	1.8705	4.0331	1.7797	5.5857	4.2087	1.9467	2.9207	3.2851	3.733	1.5105	0.3023	2.3938	3.8619	6.3823	4.0664	2.2366	2.3906	0.4343	1.1916	0.7538	0.2666	0.2097	1.4068	1.7725	4.7052	0.9159	6.6758	1.4824	7.9023	3.6305	3.1423	2.106	1.8896	0.1809	1.6797	3.0057	3.9559	4.639	2.5876	5.7442	0.1988	2.6194	2.7914	1.5013	3.9287	1.2249	3.2923	3.2638	4.8347	3.2466	5.2267	1.0507	6.8382	5.6098	4.4652	2.2782	5.0456	0.8217	2.4493	1.739	3.3303	4.6413	1.8422	2.9919	2.6399	1.5195	0.0587	5.2256	3.4491	2.8056	1.4413	2.8626	4.6047	1.5521	4.3645	0.7819	1.452	1.7764	5.736	3.1355	2.0226	1.7976	1.9491	1.2695	2.5473	1.5306	3.706	3.1748	4.7754	2.7436	3.8613	1.4621	3.1947	0.9705	5.7462	5.5923	0.1644	0.1986	9.1349	2.5578	5.36	4.7003	2.2908	0.736	-0.0379	0.8768	0.6046	0.5398	0.638	0.6755	1.1665	3.7766	3.0388	0.1688	6.3623	2.4198	1.669	0.6895	-0.0069	1.4148	3.3354	4.3603	4.542	2.2817	3.6774	2.4931	4.6028	0.5875	1.9116	0.6758	3.9299	0.1974	4.6335	1.5887	1.475	4.1662	3.7045	7.0786	3.1428	2.5576	4.6603	0.3855	1.9521	0.3363	0.5555	3.7318	2.5407	3.1782	0.7172	0.1915	1.8921	5.0495	2.3633	0.5075	-0.0328	0.3202	1.0473	1.4874	3.7975	2.6831	1.8845	3.6749	-0.0034	3.6191	1.4931	1.3209	3.7376	3.9661	2.8233	2.173	0.1787	1.3972	2.8197	-0.3218	3.6624	2.6847	4.5577	0.3006	3.3576	5.9055	4.0369	0.5767	1.2439	0.407	5.5881	2.1197	2.3483	2.8436	0.4638	2.1379	1.7529	-0.3007	0.7863	4.5442	2.0097	4.3983	0.902	3.2954	2.6312	2.7205	2.6633	4.4417	4.7399	4.9135	1.8521	3.0431	2.8186	4.3562	1.9599	3.2094	5.0994	9.4693	0.8362	4.0342	1.4466	2.3364	1.0997	1.6844	1.7422	0.9837	6.9009	3.6883	4.6371	0.1623	2.3373	4.565	-0.0791	3.4799	5.5613	4.069	4.8496	3.5198	2.9744	0.0857	1.7043	1.2257	3.3958	4.7689	6.2028	1.0636	3.2468	1.4685	3.0165	3.3097	2.0155	2.3361	3.2613	0.6373	1.2242	4.4453	5.1131	-0.034	1.6367	2.6446	5.5421	1.6467	0.8096	3.0996	1.195	5.9152	1.4128	2.0262	6.5989	2.0464	2.4023	1.5514	5.7419	2.0667	5.7531	1.4119	3.503	5.2868	1.5792	5.3132	3.6141	3.2149	0.4045	4.5445	4.22	5.5459	1.1821	2.6324	2.8176	3.5923	3.3181	4.5234	0.4183	2.1286	3.2829	1.5715	7.092	3.8784	3.7799	2.0374	1.287	3.3366	1.277	4.3953	0.3832	3.7681	6.1512	0.7896	1.4014	1.9958	-0.1248	1.3463	1.6994	0.4747	1.2691	0.06	0.093	2.4798	-0.2132	4.6509	3.691	-0.1593	1.5653	1.7751	4.092	4.3782	-0.1018	0.3129	6.9754	2.4505	1.4635	1.2948	3.3121	6.0201	0.9557	0.4626	3.1465	2.0731	2.0504	1.8151	3.0687	0.7342	4.4164	1.0305	1.5121	-0.092	4.5153	4.9353	2.1479	2.7409	1.3975	1.0815	0.2179	2.2267	0.8947	-0.121	6.6778	4.6942	3.001	4.0822	0.8151	2.6654	0.2974	5.8456	0.3796	1.5216	4.9406	0.5031	8.3506	5.6569	-0.2005	2.716	4.3229	-0.5974	7.0812	0.3142	5.79	0.5865	3.2927	5.9301	3.3921	3.7254	0.9408	4.2894	-0.0787	0.4512	1.8059	6.1982	2.9869	3.5783	1.2776	-0.0686	0.7978	0.3587	1.1263	-0.4217	-0.4021	4.795	5.4131	3.3812	3.8583	4.1784	4.6531	6.6216	3.4952	3.0317	1.0859	1.128	1.6635	6.2454	5.1028	4.281	3.929	7.707	1.5006	1.1875	1.647	2.9355	1.5942	1.4614	6.6277	2.522	7.4616	3.3259	6.3555	1.8929	5.5032	4.1226	1.6662	1.7521	3.9219	7.3245	2.5595	5.1988	2.7484	3.7061	1.3	3.0798	0.9302	1.6663	2.6298	0.2213	3.7116	-0.1453	0.556	5.265	4.4473	1.7174	2.717	4.8597	3.8046	-0.1691	-0.3457	3.1622	0.8451	0.0972	4.9534	4.2178	-0.5616	5.6783	0.7576	1.9868	2.5635	1.8836	0.3751	4.1327	1.5709	0.7943	1.8863	4.43	4.7536	8.3913	2.8581	6.8088	2.4353	5.0471	0.1617	0.4332	4.1094	1.1049	2.2882	0.886	2.8748	3.8358	1.8872	4.9317	2.2207	-0.459	0.8154	-0.0824	4.8835	1.7528	-0.1721	2.3727	3.8553	5.8045	3.4175	1.1446	0.7053	-0.5028	5.3082	0.4146	5.1356	5.6676	0.5404	4.9595	1.1575	0.1564	3.7356	0.4223	0.2569	0.4241	-0.2407	6.0279	2.8883	0.2807	0.4705	1.0366	4.5704	4.9356	5.5198	1.2721	5.1354	-0.5357	2.3713	3.0216	0.9326	1.9727	1.1488	3.4178	2.1352	4.8915	0.6057	3.5057	4.6216	3.8177	0.8063	1.2148	1.4603	2.6407	2.8084	0.237	3.0969	1.2384	0.405	-1.0305	1.4102	4.2657	4.6261	0.966	1.9038	2.4208	1.7736	4.9376	0.2314	-0.1769	0.6017	5.0186	2.5365	4.3181	6.2418	1.3103	-1.146	5.9285	2.9236	5.7777	1.6597	5.895	2.9481	0.7256	3.5157	2.7974	6.1463	5.5382	3.8126	5.7707	4.1375	2.785	6.3794	5.056	1.2418	2.0854	-0.729	4.1305	-0.1113	4.0448	5.7568	0.9793	3.0977	2.7952	2.7244	1.4068	6.3485	1.8616	9.2302	3.2211	1.0743	5.0027	1.5276	1.928	0.6928	1.841	1.8887	3.2779	0.4956	-0.0054	1.9258	4.8141	5.1599	4.4418	0.5009	4.9081	5.3169	-0.3291	1.291	0.7636	3.1781	-0.2307	1.6582	6.1257	6.8259	2.0328	1.6403	4.6918	2.4383	4.9695	5.3422	0.4856	2.0176	4.9642	1.3684	1.7828	5.4475	2.4282	6.2822	-0.0911	2.7947	4.2342	3.7242	3.6873	1.4591	0.6188	0.3709	6.071	0.5395	5.5644	0.6089	2.8963	7.1543	5.2737	4.1573	0.4906	4.1259	5.5235	1.7333	1.2701	1.9565	-1.0624	3.4781	0.5261	1.8896	4.1086	6.4713	5.4825	6.6502	6.7178	0.1987	5.4876	2.1877	6.0456	5.6552	3.1609	0.6125	3.0698	7.1568	2.0852	5.4064	2.1615	0.2039	-0.3779	0.5443	1.1488	3.1277	0.5686	4.1849	1.8543	0.6564	0.0464	3.1205	4.9944	1.4775	4.3404	-0.1771	1.4815	2.273	1.8206	0.5485	2.2948	3.4075	0.5853	0.0101	2.7739	2.1448	1.1628	6.1051	1.2301	1.4037	2.7839	5.3352	5.2186	0.5349	2.6747	3.1455	0.5339	3.649	0.5041	3.8828	3.1961	1.1921	3.0183	1.0371	1.1758	4.5832	3.0379	4.3121	-0.5211	3.7298	5.0016	3.4477	5.0661	2.4453	2.9983	3.3533	0.5557	1.8757	0.0939	3.8263	4.9697	4.5711	3.5067	4.896	1.9258	1.6097	6.4368	2.0846	2.7007	1.2648	2.0813	0.31	2.0953	4.9886	4.383	0.3791	4.1491	2.91	4.31	1.3804	5.9218	4.7239	2.4737	2.9774	0.4741	-0.1282	-0.0181	4.2407	1.0219	2.9505	0.0592	2.4183	3.3054	1.5296	4.3066	1.4428	2.2025	3.9977	2.7288	1.6672	4.6015	0.0758	-0.0641	2.8546	0.0941	0.7436	2.0199	1.6897	5.0443	1.7005	2.9927	5.0302	3.686	3.0501	2.267	3.9554	3.3801	1.0386	0.5813	3.095	2.1324	2.2015	4.6133	7.1908	5.8649	1.3955	2.5247	1.925	4.888	1.0445	3.2009	2.3182	3.021	3.4345	1.2562	2.4755	1.1698	1.6143	3.8011	1.38	3.2529	2.4966	1.9488	4.7182	3.3238	2.0714	-0.3826	1.9812	4.8439	4.1939	0.9177	3.6894	-0.2037	1.086	0.1703	1.6841	0.2508	0.0692	-0.6303	0.1348	1.4039	-0.4373	1.3774	-0.2595	0.654	5.0024	0.8118	4.1349	0.2956	0.8607	3.6984	5.6072	1.9541	-0.3595	3.2921	2.0613	1.9074	3.9556	3.2133	2.3258	-0.0032	0.5439	2.208	2.2285	7.0045	0.9907	0.9151	2.3989	1.8425	5.741	2.222	3.9176	0.4829	2.2875	1.9012	3.3682	1.543	-0.0986	1.8467	4.1141	3.18	-0.2714	-0.1572	-0.1557	1.9378	0.5954	0.2327	2.4854	5.2511	0.1772	3.247	3.3636	2.7544	1.5201	1.4126	1.0825	3.1841	3.4132	0.3965	0.1518	1.6803	0.7451	1.0881	3.5466	3.583	2.0848	-0.1526	2.0067	0.1417	6.351	3.4871	0.6401	3.2441	0.144	0.8956	-0.109	0.0372	3.161	5.6167	0.0482	0.6014	5.0044	2.7851	1.4487	-0.0234	1.1885	2.9827	4.5327	7.5192	-0.2794	1.8224	2.7478	3.8581	2.2626	5.4945	0.5327	0.9506	2.8833	3.1356	2.1916	3.1889	3.857	1.883	3.6175	1.2849	2.9097	1.1397	-0.6726	6.4638	4.7267	1.9032	0.6759	2.2644	2.7374	0.7441	0.0701	2.5422	0.4229	3.7466	1.0029	2.1999	1.7737	3.4621	3.7171	2.5361	1.7122	7.404	2.2205	3.77	6.6111	1.0475	0.3508	1.7332	3.4318	5.4929	7.2092	3.7179	2.9999	3.1481	1.3388	5.1317	3.0551	3.4946	1.0844	2.3	2.2047	4.5702	0.5784	3.3772	0.3166	4.4467	2.3279	3.3556	4.2088	0.8934	4.0237	-0.3336	4.1331	4.1115	-0.8062	0.8222	4.6726	0.4541	1.7458	4.2516	0.3048	0.7162	3.7054	-0.0979	4.9545	4.7543	2.598	0.7033	3.7777	2.3517	0.4401	3.6842	0.8624	1.1128	4.1259	1.855	0.3069	1.7464	5.2689	-0.031	2.7105	0.0956	0.7516	0.338	3.4289	2.3069	0.4323	1.1898	2.0859	-0.2754	3.1065	0.3803	2.2129	0.6821	2.2003	0.8135	2.2026	3.0474	3.997	1.9301	3.3875	1.67	1.2942	3.032	1.5268	2.3244	3.7031	5.5702	6.4428	2.5499	2.3231	1.4187	4.1851	-0.1763	4.9254	-0.5741	2.9771	2.8752	4.3107	3.2829	0.8293	2.1246	1.697	1.26	0.0963	3.6603	0.9271	1.6914	3.3693	0.3733	1.3274	3.9312	4.209	4.3516	4.0474	2.5238	1.4596	2.5481	1.7689	1.6121	0.4129	0.7158	1.0957	5.4106	1.2651	3.3413	4.6146	3.0333	0.5291	3.2486	3.8704	2.0607	8.1585	2.7842	6.173	3.3362	4.066	3.2789	3.1263	2.5555	0.1681	0.1304	4.765	0.9196	-0.4349	0.5928	0.7137	-1.291	1.9561	0.3537	1.8446	1.2656	5.9648	3.2516	0.9124	2.6593	0.9116	0.4662	1.7114	-0.0871	1.9494	1.6925	0.6499	2.05	1.9281	3.2055	3.692	1.2391	1.6241	1.3258	1.9616	2.4124	1.2155	2.338	-1.1077	0.3719	2.4099	0.6932	2.8539	0.8659	1.9604	2.6531	4.3614	1.2082	2.4996	0.5006	3.1669	4.1795	2.767	3.7846	3.3385	9.1708	4.2498	0.3962	1.4562	0.887	0.3691	0.8291	0.198	4.7307	1.0208	6.7754	2.8915	0.383	1.4262	2.4922	3.1669	0.6446	4.2811	0.869	3.6435	3.2388	4.4464	1.9344	0.9073	2.1458	1.2154	4.1724	0.9474	5.1377	0.1163	0.073	5.7533	0.0887	0.1223	0.4389	2.4126	1.8555	4.5456	0.6857	0.5394	0.0578	2.4467	1.7203	0.1936	3.3459	0.2928	2.6797	3.8319	0.2687	0.896	-0.2757	0.0541	2.459	0.7211	0.3598	0.8026	0.243	0.095	5.2389	1.8221	5.249	1.219	1.1108	1.2069	0.8681	-0.1202	3.3371	1.1702	6.4775	0.0795	2.6998	1.0939	2.1127	0.6798	1.4318	0.3183	1.3204	0.0032	0.6511	4.7589	3.7196	-0.7785	0.0566	-0.4099	1.4912	0.3009	3.3673	2.4752	-0.1405	2.659	5.6052	0.3384	0.8979	3.6694	3.8086	1.5769	1.7942	5.2311	4.6153	0.138	-0.0546	4.3402	1.5223	4.1094	3.9797	1.4801	3.5397	1.7402	1.6959	3.2528	1.0229	-0.2698	1.7544	2.5871	2.7986	0.2439	5.4531	0.0518	0.8646	0.7162	3.1506	1.7711	0.9214	2.2148	4.6669	1.6003	5.5795	0.1631	4.433	1.3297	2.9156	1.3608	-0.109	2.239	4.4464	1.7791	3.2555	4.7624	1.0771	1.1133	3.6173	2.6544	-0.1433	3.6785	3.9735	0.1489	0.265	-0.1037	0.8306	0.8041	3.1152	1.1494	4.6077	1.6509	4.0255	0.1863	0.0733	0.5304	0.477	0.5722	0.7443	1.2111	1.9822	2.3842	1.5095	1.2661	0.9815	2.4691	2.7379	2.0118	2.7618	2.6836	1.5773	0.695	1.5488	5.5248	0.9954	1.454	2.1284	6.0796	0.0425	4.0139	-0.1613	-0.1187	3.8177	0.821	6.6766	6.5287	1.7679	3.3639	2.8447	1.9877	3.4216	2.962	2.6599	0.6928	3.2178	2.4204	0.5751	1.5432	3.8274	-0.2743	0.8897	2.9542	4.7201	4.2731	2.3844	3.1825	0.9995	0.9311	1.3277	1.9965	4.6562	5.8044	2.1505	0.16	3.5403	0.676	0.854	1.5939	2.4309	3.084	2.5936	3.9774	3.969	1.7299	2.1578	0.191	1.8783	0.4243	5.1639	0.8715	1.1283	4.5223	4.1785	2.2944	2.2157	1.1045	3.8557	1.4796	0.1282	1.4954	-0.353	0.4946	5.3022	3.5687	0.4165	0.2867	0.2267	2.4804	0.811	3.0687	1.2268	0.1423	9.1803	3.1358	0.889	2.8821	1.6636	0.1085	2.9524	0.338	0.4901	2.4185	4.5851	4.4986	3.4956	0.2165	-0.0923	1.0423	0.2373	6.3708
20_D7	6.1954	3.2217	4.2069	1.8748	2.4383	2.3775	3.9789	3.5476	3.5755	4.0266	2.0506	3.3969	1.3301	5.7531	4.0716	1.7518	2.8736	3.7614	3.482	1.6662	0.1404	2.5075	3.6791	6.8642	3.8157	2.3036	2.3004	0.1702	1.2757	0.7061	0.4135	0.2169	1.2279	1.6481	5.5566	0.5609	7.195	0.9314	6.9074	3.0536	2.685	2.0282	2.2356	0.4836	2.3943	1.8201	3.6165	4.4946	1.659	5.5408	0.1534	2.9749	2.7342	1.5564	2.2632	1.549	3.416	2.9111	4.4049	3.3853	6.0902	0.7761	5.9389	5.5619	4.6195	1.0332	5.6485	0.7543	2.37	2.2425	3.3888	4.8179	1.2912	1.8873	2.428	1.4308	1.033	4.9903	3.0497	1.4348	1.6533	3.7644	3.9829	1.9757	5.1847	0.5104	0.9939	1.9306	5.1332	3.1578	2.1168	1.9045	1.5543	1.2503	3.1766	0.8122	3.6971	0.5925	4.4177	2.7465	3.784	2.93	3.4219	0.9984	5.5108	5.7994	0.3046	0.2486	8.4922	2.367	4.8684	5.0479	2.0334	0.6383	0.2527	1.1083	0.525	0.2962	1.6915	0.8328	1.592	2.1328	3.1131	-0.4187	6.1844	2.1621	1.3977	0.2988	-0.1769	0.749	2.876	4.2052	4.7012	1.5453	3.6427	2.5305	4.6429	0.6442	1.7072	0.338	3.8619	0.0118	4.3116	1.7899	1.3598	4.053	3.8021	6.5316	1.9862	3.2762	4.2929	0.2666	1.9101	0.4694	0.9109	4.2346	4.3973	3.6613	0.6885	-0.0975	3.0903	5.506	2.0834	1.3054	0.9714	0.6361	0.9917	1.6163	3.4833	2.3864	1.9087	3.699	0.1961	3.414	1.4514	1.645	3.4679	3.2418	2.8703	1.8501	0.2046	1.3518	1.4882	-0.079	3.8026	2.838	3.6859	0.5059	3.5161	6.2533	3.5127	0.6266	1.5401	0.772	6.4808	2.2012	3.7827	2.4775	0.6284	2.6659	3.9254	-0.4299	1.0771	3.1412	2.3613	4.9132	1.6697	3.5455	2.3156	3.0672	2.7523	6.0321	4.7843	4.2061	2.1405	3.2173	3.2182	4.5683	2.5603	3.5829	4.8113	7.9532	0.5473	4.2355	1.6924	2.7663	1.6397	1.7179	2.2962	0.9932	6.7669	6.2754	5.4247	0.4127	2.3358	4.788	0.0967	3.1126	5.6974	4.1486	3.462	3.8217	2.6713	0.1888	4.7667	1.1033	2.9266	4.8779	5.8963	1.0415	2.8765	1.2678	2.4943	2.8562	1.7138	2.2676	3.4777	1.1335	1.1817	4.7601	5.0014	-0.669	1.9128	2.6156	5.8791	1.5134	0.6783	2.6742	0.5528	6.0742	1.2782	2.5261	6.604	2.5845	1.9246	1.7526	5.6308	2.1754	6.2325	1.4136	3.3266	5.4677	1.8186	4.9981	2.6688	3.4336	0.3698	4.0296	3.6082	5.7774	1.4902	2.0552	2.9062	4.7072	2.2649	3.113	0.1995	1.8084	4.0295	1.8094	6.2031	5.7528	3.7869	1.5128	2.1962	2.713	0.9495	4.528	0.4492	2.8668	6.7771	0.6253	1.4497	2.1783	0.3831	1.5491	1.1989	0.7734	1.0293	-0.4779	-0.1776	2.5438	0.2162	3.8802	3.5368	0.165	1.4178	2.4418	4.1282	3.9764	0.162	-0.2293	5.7811	2.8071	1.7447	1.069	3.35	4.3012	0.7885	0.2928	3.0377	2.0573	2.6136	1.8992	3.1226	0.4436	4.3712	1.0513	1.4798	-0.2647	4.7465	5.0052	2.2238	2.3744	1.5483	0.8875	-2.00E-04	2.7196	0.8569	-1.178	6.7852	4.2931	3.6487	4.1285	0.3852	2.3662	-0.4522	5.4288	0.4094	0.1993	4.5286	1.0688	1.7151	6.7096	-0.2268	2.1294	2.7102	-1.6349	6.3711	0.3114	4.3071	0.413	3.2305	5.7463	2.3633	3.1663	1.0289	2.8813	-0.1189	-0.2805	1.5892	6.5188	2.6949	3.8256	0.3561	-0.1498	0.941	0.0785	0.9331	0.2534	-0.3762	5.3671	5.4803	3.0856	4.2529	4.015	4.4497	6.2308	3.583	2.9836	0.9106	0.9168	0.8949	5.2683	5.8907	4.1246	2.5509	7.5588	1.0382	0.7479	1.4442	3.0671	1.4354	2.0114	6.5308	2.6507	7.569	3.677	7.1079	2.0021	5.6411	4.7061	1.4726	1.674	4.1114	5.3367	2.3705	4.976	3.2857	4.0887	0.8475	2.539	0.3858	2.0892	2.375	0.436	3.3374	0.0483	0.2576	5.6241	4.3197	1.5055	1.8004	5.0599	3.1773	0.3229	0.4348	2.5743	0.5574	0.2087	4.3239	4.7636	-0.0343	5.3355	0.5005	1.6967	2.5741	2.8609	0.0453	3.0071	1.2447	0.4828	0.9201	4.6368	4.2516	8.343	2.5206	5.9521	2.9881	5.6793	0.1688	-0.1834	3.7817	1.1423	2.5493	0.4537	2.866	3.609	1.2205	5.1525	1.7291	-0.5701	0.9537	0.1361	4.9813	1.5517	-0.2586	1.777	2.992	4.262	3.5818	1.1884	0.1659	-0.3517	5.57	0.4391	4.493	4.502	1.103	5.3156	1.0015	0.1794	3.6176	0.7442	0.229	0.6614	-0.2401	5.7868	3.1717	0.3246	0.0435	1.1767	4.1024	4.4531	5.2194	0.5458	4.8322	-0.2538	1.3149	3.1766	0.5705	2.3616	0.6138	3.9444	1.0763	5.2169	0.4727	3.4669	4.2124	3.5131	0.153	1.2856	1.2717	2.1881	2.4212	0.4237	3.4907	1.6283	0.2245	-0.7682	1.4674	4.64	5.3786	1.0621	1.8702	2.2982	1.7021	4.0881	0.1434	-0.2799	0.564	5.2252	2.077	3.7385	6.0299	0.7779	-1.2409	6.37	2.8513	3.7201	1.3364	5.9081	2.4758	0.6001	3.2279	1.2209	5.9848	6.1473	3.1234	5.0211	4.5075	2.453	6.1202	5.0781	0.5476	1.8044	-0.6174	3.5389	-0.0729	4.2873	5.8296	1.0084	3.18	2.1865	2.9947	1.1461	6.6488	1.3591	9.6286	2.6298	0.2592	4.6742	1.5571	1.9576	0.2541	1.5739	1.226	3.578	0.0724	0.7041	1.8376	4.4424	4.9096	4.4899	0.5974	5.055	4.985	-0.5817	1.3926	0.9413	2.4749	0.0369	1.6185	6.3995	8.2688	2.3378	1.4743	4.2725	1.4102	4.552	5.0683	0.9864	0.9682	4.0548	2.2983	2.0934	5.1539	1.5156	6.5592	-0.3733	3.0209	4.4389	2.8158	3.9628	1.1562	0.1399	0.3253	6.7928	1.1034	6.0531	0.0232	3.4976	6.4285	5.4898	4.1068	0.4088	4.4969	5.4488	1.5366	1.348	1.6641	-0.8387	3.2518	0.5995	1.0194	3.5096	6.5771	5.2361	5.5331	6.8524	-0.1528	5.5217	3.1629	5.9685	5.7825	3.3749	0.7338	2.4003	5.607	1.4364	5.4925	2.4628	4.00E-04	-0.1722	0.6655	0.297	3.0732	-1.06	3.833	1.2274	0.2875	-0.1252	3.1598	4.3176	0.9814	2.8314	-0.224	1.021	1.396	2.4419	0.3138	2.4798	3.4927	1.3844	-0.0545	1.8495	2.1674	1.5174	6.1418	1.078	0.2577	2.8842	5.6056	5.2713	0.6591	2.2527	2.6358	0.4986	3.3301	-0.8606	3.964	3.1344	2.3649	2.8721	-0.202	1.0395	4.8413	3.2853	4.2926	-0.3169	3.889	4.9933	3.3146	5.2363	2.8427	3.0174	3.3925	0.3801	1.3506	0.0292	3.4319	4.4888	4.5649	3.7147	3.761	1.7865	1.1438	5.4829	2.5695	2.7625	0.7621	2.2378	0.0229	1.8964	5.0677	4.1635	-0.5289	4.1049	3.1566	3.7273	1.3908	4.1599	4.1351	3.6447	2.9529	0.0492	-0.1484	0.2202	3.7209	1.2319	2.8239	0.2029	1.4018	2.9653	1.7194	3.7843	1.2748	2.2364	2.1657	2.513	2.3034	3.5296	0.2318	0.1779	2.6519	-0.2257	0.7898	2.0122	1.1926	4.5229	1.0234	3.2519	5.2813	3.9398	3.1231	1.1847	3.9477	2.0558	1.7091	0.5352	3.0967	2.0336	2.7077	4.9359	6.144	4.7458	1.392	2.3524	1.4971	3.012	0.8782	2.9748	1.8986	2.7313	3.2363	0.8496	2.3978	1.5371	1.9431	3.7899	1.7808	3.2093	2.3216	2.0171	4.7055	3.0795	2.0046	0.1502	1.3681	5.2232	2.8082	-0.8844	3.5315	-0.3582	1.006	0.5102	1.5706	0.2852	0.241	-0.0324	0.0633	1.1995	-0.2431	1.4647	-0.2382	0.6059	4.7341	1.0784	4.2158	0.7022	1.2951	4.295	4.3809	1.6658	-0.1112	2.0195	2.2943	2.4594	3.5588	3.1235	2.5642	0.0144	0.1852	1.6979	2.1648	6.0181	1.1168	0.6674	1.4979	2.0367	5.1952	2.2662	3.0167	0.1332	2.7034	1.801	2.856	1.6944	-0.0387	1.9025	4.7552	2.4211	-0.3565	-0.6498	0.1169	1.6486	0.5874	1.6186	0.7599	5.3285	-0.3326	2.235	3.0444	2.9799	1.6311	1.1411	1.2011	2.3728	4.1231	0.6014	0.0803	1.5683	0.5928	0.3084	2.404	3.9107	2.5054	-0.1991	1.1525	-0.1335	5.4557	2.6662	0.9033	1.2267	0.126	0.4812	0.101	0.0493	3.3747	5.8742	-0.0608	0.4267	3.5652	3.1965	1.7709	0.0858	0.2081	2.6663	4.1652	5.5629	0.1028	1.5437	2.3705	2.5233	2.5377	5.2827	0.5991	1.1744	3.0667	1.9492	1.6078	3.2555	4.4421	1.2125	1.0098	1.1454	2.5156	0.8096	-1.0262	6.2229	4.3037	1.8474	0.2896	2.2754	2.5894	0.7746	-0.2765	1.76	0.0625	3.8197	0.7539	2.0098	1.5477	2.5999	3.2335	2.5523	1.187	7.4507	2.3894	1.8891	6.746	0.9532	0.4162	1.2909	4.5849	4.5934	5.7751	3.4225	4.1352	3.8971	0.7865	5.0212	3.0375	3.1289	1.1835	1.9311	2.9352	4.6733	0.8335	3.2202	0.05	4.041	2.9277	3.257	3.21	0.2893	4.0803	-0.3541	4.2927	4.0335	0.3032	0.8791	4.5711	0.5883	1.271	4.1008	0.0752	0.3103	3.8468	0.0217	4.7229	5.0931	1.9695	1.5205	2.98	2.376	0.5632	2.4592	1.0889	0.7679	3.3836	1.5522	0.1992	1.5875	3.7805	-0.0189	2.6716	-0.0199	0.8748	0.7093	3.4674	2.0824	0.7991	1.3835	1.9845	-0.3118	2.888	0.1627	2.0936	0.7317	2.0808	1.2184	2.0911	3.4994	2.4967	2.2914	1.8504	1.9283	0.0585	3.1522	1.3781	1.7473	3.7691	3.8468	5.9983	2.8714	1.8822	1.1238	4.0486	-0.2768	4.4525	-0.5011	2.6268	2.9488	3.0002	2.8353	0.7552	2.9839	1.1031	1.0514	-0.5325	3.7912	1.0308	1.2552	2.7261	0.2255	1.611	2.642	2.6681	3.3009	6.2148	2.1351	1.4445	2.1553	1.7084	0.9854	-0.2274	0.2644	0.4799	5.6808	1.3349	3.3781	2.9983	2.8654	0.5877	3.1897	3.3159	2.0488	7.0112	1.3665	4.3196	3.208	4.249	2.3088	2.6731	2.2202	0.0691	0.069	4.1331	0.6132	-0.4104	0.5409	0.8066	-1.4676	1.4816	0.1034	1.9877	0.5882	5.9629	2.9749	0.7175	2.7445	1.6248	-0.2872	1.1834	0.325	1.8563	1.4402	0.2347	2.7033	1.8646	1.9753	4.0177	1.2166	1.5155	1.3418	1.6278	2.307	0.9242	1.6993	-0.9205	0.3301	2.4172	0.3342	3.0708	0.6499	2.155	2.9298	4.3711	0.985	1.8569	0.5582	2.9434	4.062	3.2241	3.8442	3.0446	7.9712	4.269	-0.0141	1.2472	0.2826	0.5371	0.7527	0.1774	4.872	4.4553	6.6183	3.1482	0.1214	1.12	2.8958	3.1905	0.2284	4.0938	0.7399	3.5846	2.982	2.9644	1.8406	0.2461	0.8989	1.0556	3.5198	1.0982	5.2139	0.0445	-0.1676	4.9218	0.2098	-0.0901	0.6718	2.0171	1.8186	4.0899	1.6278	0.9055	-0.386	1.5895	1.2093	0.5977	3.2035	-0.0841	2.8048	4.34	0.023	0.4714	0.3148	-0.1444	2.29	1.0953	0.8573	0.0767	-0.1622	-0.2914	4.5723	2.3726	4.3736	2.2686	1.762	0.2107	0.5624	-0.3907	3.8506	1.0531	6.0016	0.0667	2.4154	0.5006	0.7728	0.5354	0.9305	0.4892	1.0978	0.1973	-0.1945	5.1095	3.9395	-0.4643	-0.4077	-0.8608	0.3932	-0.0245	3.861	2.7187	-0.1177	2.2826	5.2242	0.3867	0.9195	4.9764	2.4164	1.4954	1.7804	5.2871	4.3434	-0.1975	-0.1146	3.2713	1.6115	3.509	2.3541	2.0469	3.9341	0.2768	0.6647	3.5695	0.4059	-0.0451	1.6931	2.6616	3.2624	0.6416	5.1558	-0.0584	1.2813	0.63	3.3727	1.5816	0.7724	1.7063	4.843	1.65	4.5963	0.2229	4.3579	1.1319	3.2355	2.1446	-0.2047	2.4611	4.1496	1.1233	2.5168	4.8789	0.8756	0.5013	4.022	2.5043	0.1254	3.4938	2.5246	0.2031	0.732	-1.2249	0.7893	1.1253	2.7949	0.1949	4.2364	1.5207	3.7138	0.0991	-0.4196	-0.2033	-0.0633	0.0784	0.3844	0.5702	2.0876	1.5385	0.8194	1.5204	0.9268	2.2154	2.3336	1.4418	2.2627	2.7659	1.7719	0.238	1.5339	5.6521	1.6376	1.0639	2.5364	4.8468	-0.0523	3.9621	-0.4052	0.3251	3.5542	0.711	4.557	6.5841	2.2607	4.0997	2.0159	2.2124	3.2289	3.0228	2.1188	0.6409	2.3941	2.1563	0.0793	1.3997	3.9943	-0.1362	1.5032	3.3056	4.7046	3.6606	2.254	3.7198	0.7616	1.3814	1.2885	1.6922	2.8472	5.3756	2.0705	0.3704	3.8304	0.4085	0.7138	1.3376	2.8337	2.8795	2.2221	3.2568	2.9592	2.3069	1.5233	0.1855	1.8918	0.5221	5.024	0.638	1.069	4.2483	4.1811	2.1849	1.7142	1.1711	2.468	1.2257	0.3548	1.579	-0.1463	0.508	4.619	3.3386	0.3403	0.198	0.0547	2.0663	0.8884	3.2749	0.7315	0.0895	6.7329	2.5196	1.2317	3.1607	1.8052	0.2666	2.7135	0.981	1.1418	0.9158	4.3248	4.3172	5.6117	0.4538	0.1381	1.3368	0.1896	6.528
193_D0	4.2908	2.6144	2.8352	2.0594	1.9706	1.9954	6.3799	2.2003	3.6424	4.8341	2.9121	3.9181	1.5536	6.8014	3.4131	1.8476	3.0202	3.0231	3.8639	1.8544	0.1678	2.627	4.2855	6.3037	3.5725	2.9491	4.0077	0.6604	0.8343	0.9645	0.9786	0.8	1.8429	1.5317	4.6798	0.5759	5.8124	1.9577	7.6714	4.4472	2.8392	2.174	4.9957	0.3722	0.5102	1.5617	4.0971	4.9755	3.4141	5.7858	0.5037	3.4461	3.0583	1.6549	1.3861	1.4234	3.5984	1.9803	2.1845	3.1496	5.7861	0.893	5.5084	3.9688	4.1685	0.7022	5	1.0011	1.9724	2.4273	2.4733	4.3106	2.2513	3.7129	2.0701	1.7588	0.9214	7.7297	3.0947	1.6557	2.0611	2.0341	5.5946	1.8411	4.9066	1.2562	1.1783	2.1433	6.5336	3.4032	1.5903	1.6922	1.1451	1.0494	2.6317	2.4338	3.5999	0.5216	4.0486	1.0022	4.5648	0.877	3.3066	1.1047	4.6733	5.6333	0.3659	0.5418	8.3963	2.923	3.9496	4.1622	1.7207	0.1945	0.4116	0.9042	0.9745	0.2912	1.8982	0.2143	1.8154	2.8865	2.7308	0.9316	5.5436	2.5271	2.2739	0.5716	0.1515	0.5012	3.0609	4.4301	4.8138	1.6632	3.1726	2.4071	4.528	-0.1359	1.5519	0.6446	3.579	0.0876	4.5996	2.175	1.7503	4.4289	4.2484	7.3299	1.6655	2.2831	4.5362	0.1791	2.8264	-0.4423	0.3807	2.4091	3.1467	4.4435	0.9662	0.6061	4.4131	5.5362	2.6325	0.4643	1.2515	0.3316	0.5818	1.6018	3.7201	3.5955	1.9688	3.6764	0.0514	3.514	1.0302	1.2442	5.3316	4.8752	1.3982	2.2702	0.2289	2.1542	2.6508	-0.5111	2.6007	3.1206	4.1159	-0.1973	3.618	5.7289	4.3955	0.7883	1.5222	0.3894	5.2005	2.2249	4.5564	2.8996	0.8142	2.7836	1.979	0.3452	1.51	3.3954	2.3579	5.0225	1.4152	3.3761	3.1317	3.2682	3.1874	3.1684	4.306	6.6764	2.2012	3.4115	3.1958	6.323	2.1925	3.866	4.3839	6.9489	0.6693	4.3327	1.1878	2.3321	2.2369	2.8153	1.06	0.8902	6.7198	4.0722	4.3232	0.0816	4.0164	3.8428	-1.2838	4.2018	4.8387	3.8335	2.9353	4.9202	4.661	0.1256	1.0958	1.1953	3.7986	4.8423	5.4644	1.71	2.4151	0.7688	2.2793	3.3205	2.299	2.6791	3.3514	0.3955	1.142	4.315	5.5103	1.671	1.764	2.5311	3.8726	1.9622	1.4351	3.9476	0.7288	6.2431	0.8853	0.8236	6.2851	2.5008	2.7718	1.8693	5.7926	0.8714	6.0754	2.1416	3.6882	6.71	1.8347	5.3003	2.6256	2.7038	0.6484	4.4517	3.8998	7.012	1.4686	2.4237	3.3084	3.7702	1.7781	1.6698	0.2015	1.8774	3.4399	1.4035	7.0705	3.4579	4.46	3.4599	2.5942	4.0338	1.0966	4.7894	-0.4158	3.7451	6.7238	0.9971	1.6141	2.2599	0.448	1.6931	0.8826	0.2602	0.6664	-0.6627	0.2756	3.065	3.8126	4.3574	3.1147	-0.5694	3.3709	1.4212	2.331	5.8474	0.1559	-0.2814	6.1987	2.7528	2.1031	1.2674	3.396	3.3883	1.0567	0.2011	2.4663	2.6573	2.7536	2.1233	2.371	0.5639	4.5389	0.8657	1.891	0.6554	5.53	4.2863	1.9172	2.7114	1.0451	1.7153	0.5106	2.338	1.6677	-0.9451	6.7375	3.8978	3.614	3.7023	1.0386	2.5404	-0.865	6.2933	0.2955	0.056	5.4852	0.3635	2.3234	5.0839	0.0451	1.9118	3.1099	0.3281	6.131	-0.4627	3.5402	0.8929	3.1204	6.7807	3.1077	3.607	1.2429	4.5335	-0.3656	0.3383	0.1864	6.5973	3.3694	3.7351	2.2804	0.0957	0.233	0.0537	0.7325	-0.0068	0.5518	4.4836	5.0637	3.964	4.1599	3.6998	4.604	6.3723	3.5008	2.1261	2.7228	0.5696	1.1213	5.182	4.8917	4.4266	1.6641	7.9772	1.6493	0.9775	0.5838	2.9032	1.2166	1.3701	5.6789	1.8677	6.1791	3.779	6.3641	1.8211	4.3501	3.983	2.0112	2.158	4.4376	8.1086	2.8052	4.8837	3.8178	4.1667	0.7562	3.9387	0.7049	1.3095	4.0509	0.7432	3.1757	-0.1316	0.2686	5.0608	3.4264	1.8068	3.9081	5.0267	3.3826	0.3306	2.7336	3.6269	0.65	0.3098	5.2585	7.9415	0.2243	5.6278	0.5945	1.7933	2.7787	2.3146	0.3843	4.669	1.367	0.5111	1.2885	4.7138	4.9566	8.6974	2.4621	6.7312	3.4183	2.7531	0.1435	0.0194	3.7186	1.0437	2.7573	1.1094	2.9905	4.7211	1.3741	5.4711	3.7401	-0.186	0.4274	-0.0403	5.1049	1.0017	0.0383	3.4756	2.7029	4.1622	3.3058	1.4111	0.0252	-0.0442	5.3511	0.0029	5.3797	4.5885	0.66	5.7285	1.6215	0.8809	3.5411	0.5616	0.2218	-0.2758	0.1709	5.4139	2.3188	0.1766	0.3356	1.1616	4.2407	7.4257	4.5801	0.8609	4.5362	1.817	2.5256	2.1217	0.9164	1.5044	1.2786	4.399	0.3047	4.6951	0.9463	3.0617	4.6535	4.6925	1.6082	1.1703	1.5775	2.0743	3.7997	0.499	2.8309	1.8572	0.3677	-0.7911	1.7958	3.952	4.641	2.1967	1.9946	2.8377	2.0833	4.7961	0.6946	-0.0945	-0.1366	4.4871	2.2941	4.8843	6.814	1.5981	-1.6558	6.8018	2.2803	4.4388	2.1021	6.1529	3.4016	0.5526	3.772	1.0833	5.7839	-0.468	3.383	5.7617	4.829	3.1073	8.0414	5.0736	1.9581	1.36	0.0238	5.005	0.8878	4.2186	5.6239	0.8005	3.2651	3.9085	2.5907	1.4924	5.896	1.5452	8.0209	2.6645	1.209	5.0587	0.8113	3.4202	0.3927	1.4799	1.4265	3.6936	0.3623	-0.0304	2.8779	4.3439	3.8447	6.4141	0.5486	5.5691	4.2559	-0.4901	0.7423	0.6375	3.3543	-0.0454	2.4098	6.2767	4.542	1.4406	1.6276	4.7266	0.5511	4.7486	5.7868	0.4382	1.3642	4.7015	0.3402	1.5657	7.2249	4.0184	6.7892	-0.0144	3.4946	3.2027	2.6695	4.0756	2.1149	-0.1993	1.9537	7.2546	0.3949	6.9982	-0.0526	1.9052	6.9452	5.1809	4.5834	0.4391	4.9742	6.7062	1.6	1.8367	0.9613	-1.5612	3.7087	0.3614	1.5968	3.5322	6.041	4.711	7.0436	7.3511	-7.00E-04	5.8911	1.6652	5.9806	4.3757	2.9206	0.1543	2.9253	4.872	1.2538	5.0722	2.474	-0.1362	-0.082	0.4411	0.5221	3.4646	-0.1106	4.9043	2.4992	0.4104	0.158	4.3903	6.5752	1.0264	1.9944	0.04	1.2374	2.1019	2.0225	0.0057	2.2564	2.6324	0.5374	0.3599	2.3307	2.6048	0.6934	5.5073	0.8915	0.2042	2.395	6.2119	4.6564	0.7218	2.2554	2.7487	-0.1477	4.311	-0.6943	4.8869	2.7761	0.6077	2.151	-0.27	1.6252	3.3316	2.0522	4.3428	0.2804	4.105	4.6083	3.5388	5.32	2.3882	2.7804	3.315	-0.9023	1.079	0.2246	2.7758	4.9913	4.3929	3.3293	4.4909	1.8775	0.8498	5.694	0.9617	3.5299	0.4066	2.254	0.2385	1.565	5.8573	4.7686	0.7265	3.7125	3.193	1.0779	2.4305	3.565	5.5658	2.8595	3.2409	1.2273	-0.1824	0.4796	3.4544	1.2127	3.6006	1.9243	0.598	3.2809	0.9284	5.2151	1.9441	2.586	2.1168	3.0182	4.2591	3.5683	0.5747	-0.3241	2.2072	3.0432	0.8133	2.0955	2.926	4.4334	1.1647	2.7589	4.6239	3.4986	3.0273	1.0095	3.3235	2.3352	0.8	0.4759	2.723	1.778	1.3104	4.2327	5.932	4.4966	2.6433	2.0987	1.7931	3.2551	0.8191	2.9592	4.3855	2.6321	3.3748	0.1122	2.6733	2.7575	3.2806	3.8767	-0.1654	2.8856	2.0316	1.701	4.9852	4.0846	2.6112	0.3387	1.9799	4.1795	2.7001	4.2912	3.512	0.1734	0.3622	0.4106	1.4802	0.4722	0.2354	-0.3098	0.628	1.6173	0.1681	0.8311	-0.2124	0.4224	5.0547	0.5459	4.0308	0.2904	0.9308	3.2902	4.9446	1.6718	-0.4018	1.9394	2.999	2.1881	4.7295	2.8509	2.0643	-0.7817	0.9106	3.2046	2.2088	5.8955	1.6356	0.9704	0.6166	3.2284	6.1318	1.9053	3.4715	1.2291	2.0795	0.675	4.014	1.9231	0.9401	1.7788	4.9359	3.4034	-0.4203	-0.6281	-0.7356	1.986	-0.3011	2.5751	0.3613	4.9654	0.338	1.4081	2.8823	3.6928	1.8626	2.5999	2.0601	3.1224	3.862	0.4271	0.0677	2.1791	0.239	2.6124	2.6885	3.1174	2.5049	-0.0508	1.8761	0.4925	6.6775	2.7911	0.964	0.5612	0.5638	3.1637	0.6827	-0.178	3.3486	7.12	0.6078	1.4028	3.968	2.945	1.2703	0.1414	0.4259	3.1864	3.5651	4.329	-0.5237	3.0946	2.1736	2.5507	1.7314	5.6894	0.489	1.0943	3.6935	2.0962	2.2146	2.3742	3.8742	0.9129	2.0221	0.9355	6.1705	-0.4158	-0.137	8.2376	3.4712	1.7573	0.1096	2.0638	3.0078	0.0466	-0.3554	2.8196	-0.0336	4.4356	1.3197	2.8924	0.9709	2.7729	3.4442	3.075	0.3989	7.2881	2.5557	1.0469	7.106	1.2735	1.085	2.7111	3.2582	4.984	4.3253	3.626	3.3704	3.0875	2.784	4.8168	3.4863	3.9676	2.436	2.6916	2.2925	3.8925	0.9628	4.5447	1.3247	4.0282	2.9891	4.1459	3.6759	0.2409	4.2296	0.3449	4.0284	4.584	1.2493	0.9215	4.9677	0.7847	0.6129	4.3849	0.6527	-0.522	4.1364	-0.6931	7.612	5.9845	2.0228	-0.0825	3.62	3.302	1.193	1.8182	0.3911	1.1923	2.999	3.2157	0.4861	2.1141	3.7863	0.2851	2.1925	-0.024	1.1701	1.1566	3.3124	1.4929	0.5959	2.6555	1.7438	0.0759	3.2672	0.06	3.8709	0.3834	2.0321	1.1775	2.7686	2.817	2.5367	2.7695	0.9785	1.6908	-0.0715	3.2349	1.704	2.8908	4.1186	3.0138	6.9859	2.9032	1.5042	1.7105	4.406	-0.3934	4.3502	-1.2614	3.1971	3.5059	2.5479	2.4693	1.1912	3.222	1.0434	1.5261	-0.0932	3.9442	1.432	1.3674	3.672	0.0125	1.0817	3.1605	3.0437	3.5996	3.5841	2.5614	1.6569	2.6834	0.1273	2.0919	-0.6393	0.006	1.9481	5.3475	1.926	1.077	1.8664	2.3856	0.3639	3.351	4.0946	2.9911	8.0567	1.4579	4.6547	3.2954	4.0025	1.8617	2.8432	2.1863	0.8677	-0.0791	5.4775	0.8403	-0.4204	0.7315	0.7532	-1.3985	1.4168	0.1661	1.6581	1.3075	6.589	3.0046	1.1124	2.499	1.1301	0.8699	1.2564	-0.6869	1.9286	1.6341	0.2036	2.404	2.3895	1.6296	4.5872	1.8753	2.7838	1.9467	2.8073	2.7441	1.2285	2.21	-0.4955	0.2883	2.9863	0.1848	3.2896	0.8299	2.0472	3.7219	4.9146	1.6272	2.5564	0.5646	2.8888	4.4963	2.9385	3.4383	4.2083	8.2097	4.9084	0.4119	3.0997	0.5586	0.0994	0.8724	-0.3503	5.0775	0.3586	6.2235	3.854	0.0549	1.836	2.9853	2.9447	0.3135	4.7474	1.3175	4.5961	1.5958	2.052	1.1645	0.412	0.5209	0.3638	4.3152	1.8035	3.8699	-0.061	0.2822	5.0258	-0.2083	0.3409	0.6049	2.0384	1.4544	4.4323	1.0189	0.5411	-0.6468	2.5185	2.0525	0.1062	3.4769	-0.129	3.6423	2.9674	0.223	0.4561	2.292	-0.3128	3.9186	0.0694	0.1918	0.9692	0.2222	1.2538	5.945	1.2079	4.9937	2.1944	2.4057	0.7496	0.4753	0.512	5.2875	1.0722	6.577	-0.1505	2.6453	-0.142	0.519	0.3801	1.8728	0.7248	2.1035	0.4563	0.2474	4.0443	3.9394	-1.1687	0.2873	0.4303	0.2287	1.0269	3.4153	2.8041	0.0737	3.2631	7.2307	0.4985	0.3068	2.9404	2.1132	1.8411	1.4084	3.7317	4.9539	-0.1566	-0.1738	2.6151	6.492	4.4226	1.725	2.4006	5.9449	-0.8488	0.8811	2.5549	0.416	0.1517	2.4039	2.6421	4.4513	0.895	4.9844	0.6497	1.5199	0.905	2.8843	2.3237	0.0079	0.6078	3.8093	1.3738	4.7186	0.4653	4.7555	1.684	3.7303	2.016	0.761	1.9696	4.8552	2.1132	2.4724	5.2076	1.0522	0.6983	2.9249	2.8632	0.9177	3.5597	2.343	0.0305	0.8018	0.6585	2.1416	-0.1734	3.5581	1.0402	4.1934	1.394	3.7243	0.0765	0.2195	0.3766	-0.0345	0.3936	0.4804	0.5948	1.4882	1.0145	0.7081	1.4579	0.5924	2.3595	2.5613	3.0166	4.2933	2.0638	2.6178	1.0696	1.0618	5.4049	1.6159	1.9223	2.8986	5.9234	0.6363	4.0038	-0.0398	0.0735	4.5674	0.4138	3.3662	6.418	1.8746	3.4797	2.31	4.1446	3.6572	2.8201	1.4329	0.2593	3.3678	1.8582	1.0718	0.4101	3.3982	-0.0222	2.314	3.0205	4.4031	4.2273	4.1109	5.3227	2.9786	1.6658	1.5683	2.0241	4.7888	6.0139	2.7105	0.3209	3.2318	0.4594	1.4547	1.2656	2.6299	3.401	3.3506	2.8409	2.1533	1.7187	0.6645	0.5806	1.8619	0.3127	7.6986	1.9488	0.9278	5.057	5.6473	2.1913	2.0554	0.8168	2.1959	4.0009	1.3811	1.9427	0.2368	0.1244	5.1239	3.6929	-0.2114	0.0109	0.1456	1.6265	0.907	3.4306	0.6766	0.0215	4.9814	1.38	1.2574	3.6138	2.3804	0.6956	2.7852	0.6076	-0.1431	0.6159	5.6401	3.9327	4.7123	-0.2509	0.13	1.1948	0.0735	6.4501
193_D3	4.6558	4.1166	3.7071	2.9259	2.3906	2.6698	7.0262	2.6193	4.0812	4.3691	2.832	3.7754	1.9265	6.6227	3.9575	2.7044	3.2317	3.7328	4.1471	2.0886	0.4344	2.4463	4.2991	6.9788	3.5161	3.6345	2.8933	0.2497	1.458	1.1101	0.6251	1.2152	1.961	1.5874	4.9022	0.4456	5.9733	1.1428	7.5312	4.684	3.1545	3.4131	5.4729	0.9584	0.3339	2.4667	4.2019	4.6239	4.2614	6.2916	0.8728	3.6624	3.0093	1.3655	2.2995	1.9052	4.0505	2.8401	2.0089	3.6849	5.871	0.9954	6.508	4.3949	4.6795	1.9259	5.8686	1.1347	2.149	2.656	4.5223	3.9113	3.5686	2.4947	2.5657	2.012	1.5283	7.8575	3.213	2.1011	3.2122	2.6533	5.4875	2.307	5.4168	1.1591	0.9696	2.2527	6.8437	3.7668	2.3285	2.9524	2.0346	2.0235	3.424	0.8187	3.8698	2.182	4.522	1.9403	4.7915	1.941	4.0705	1.3053	6.3768	6.2323	0.3155	0.289	9.1663	2.8483	4.2666	4.1959	1.8106	0.8146	2.1505	1.4734	0.906	0.462	0.5976	0.2469	0.5529	2.9731	1.9752	0.5108	6.2251	2.5288	2.8329	0.626	-0.2208	1.2408	2.8731	4.6946	5.1241	2.1053	2.9326	2.6034	4.4731	0.0131	1.5573	0.6782	5.1923	0.0015	4.7899	2.5519	2.7546	4.6455	4.2729	6.9038	3.2879	4.2508	4.6395	0.6039	3.1126	0.2393	0.8919	3.4288	4.1645	4.9186	0.4512	0.8392	4.5408	7.0183	2.9582	0.2918	2.4284	0.8302	-0.153	1.4639	3.9541	3.8084	2.3224	3.3897	0.5549	3.7167	2.0247	1.8296	6.1002	4.7912	2.8374	2.3715	0.2754	2.0042	2.3642	-0.2425	2.6175	3.8657	2.182	-0.0524	3.7768	6.4695	4.3632	1.1491	1.219	1.1831	5.8285	2.7316	6.3571	3.1128	2.0149	1.9435	1.8638	1.007	2.5458	5.4674	2.0521	5.8415	2.9754	4.8888	3.4909	2.793	3.4084	5.0042	5.8004	5.2048	1.8557	3.7146	4.0319	4.2763	2.8757	4.0374	4.2585	8.1818	0.6392	4.1229	0.7667	2.9234	2.1232	2.2101	1.9056	2.4562	7.1579	5.5915	4.962	0.77	4.4725	4.649	-0.4852	4.2096	5.9295	4.7866	3.8587	3.7012	4.2612	0.3699	1.8608	0.7169	3.4058	5.4729	6.6119	1.5907	2.8825	1.118	2.3706	3.3742	2.6684	3.0653	3.8914	0.8206	2.0604	4.6724	8.4879	0.7022	2.0656	4.4784	5.4236	1.2477	1.0459	3.9352	0.1544	7.1734	1.3763	3.234	6.9425	2.6595	2.9038	2.2956	5.8837	1.7376	6.4463	2.3306	3.7224	7.2675	2.5199	5.2386	3.585	2.9787	0.9542	4.9552	3.2295	7.445	1.8593	2.022	3.516	4.2955	2.7918	3.4957	0.5194	1.8564	3.4339	2.3311	7.5275	3.7968	4.5124	3.5789	2.0581	3.6027	1.0739	5.0246	1.3238	4.0923	7.1132	0.2038	1.1889	2.6677	0.441	1.7414	1.8686	0.6499	0.6351	4.3294	-0.0687	3.4266	4.1216	5.3673	3.5305	0.1074	2.4142	1.8322	2.7234	6.2006	0.4652	0.3045	8.1068	2.3901	3.2268	1.6147	3.9033	4.4876	1.2696	0.4276	3.2086	2.4843	3.0587	2.5824	3.2594	1.084	4.8162	1.388	1.9396	0.3678	6.013	4.789	3.6916	3.3671	1.4138	2.2268	0.4278	3.3262	0.7416	0.2053	7.2996	5.2717	2.7917	3.8604	0.7525	2.5482	-0.3986	7.959	0.583	0.0203	5.9596	0.6761	2.7229	5.6837	1.1519	3.1536	3.0267	0.9042	6.0354	0.2399	4.4909	0.0765	3.0511	7.2517	3.8447	3.7559	1.2454	3.9676	-0.3006	-2.00E-04	0.3927	7.1799	3.6695	4.6699	3.3335	0.3887	1.4261	-0.2598	1.8045	-0.0572	0.3644	6.7157	3.892	2.3145	4.3815	4.4209	5.127	7.6599	3.8007	3.1036	1.7135	1.0463	2.0604	5.3617	6.3306	4.9678	3.0065	11.221	1.9379	0.9402	2.1817	3.4387	1.7557	2.646	5.4388	3.4872	7.7856	4.2703	6.9682	2.4383	4.994	3.8907	2.0848	1.9693	4.5141	8.2933	2.7493	5.2863	3.8512	5.2195	0.7626	3.5103	1.6475	2.1086	3.5981	1.2123	4.0607	-0.2768	1.3922	5.9643	4.2503	2.216	3.0875	5.6431	3.8529	0.1361	3.5065	4.2561	0.6949	0.6578	5.3934	9.5588	0.7044	6.0512	0.6298	1.9053	3.5739	2.911	0.7639	3.2215	1.7262	1.0818	2.8762	4.8134	5.4506	8.2602	3.2865	6.2426	4.1251	4.3384	0.4186	-0.387	3.5388	1.3751	3.2816	0.9035	3.9169	6.8412	2.2939	4.9909	4.4322	0.2034	0.3832	-0.0637	5.3633	2.0889	0.3931	3.3812	4.3201	4.5695	3.6779	1.7904	0.5062	0.5403	6.1917	0.4689	5.3808	4.827	0.1574	5.9712	1.7135	0.8188	3.8756	0.5688	0.6056	0.9235	-0.246	5.7386	3.3291	0.4793	0.4715	0.6233	3.5798	7.4794	6.1816	0.8655	5.3468	2.0107	2.7553	2.7787	1.2395	2.2677	1.5735	4.4546	1.7618	5.4789	1.5314	3.2641	4.5737	4.7607	0.9634	2.5082	1.3711	3.9518	3.1812	0.9865	3.0549	1.9004	0.3836	-0.6544	1.776	5.1584	6.1382	1.6335	2.0356	3.2817	1.838	4.8444	0.4875	0.3435	0.5076	5.1744	2.6061	5.2887	6.5803	2.0438	-1.5419	6.8899	3.0661	5.796	1.4846	7.0211	3.4346	1.1566	3.3448	1.5805	6.2887	0.0119	3.6233	5.7875	5.2988	2.8812	7.5703	4.783	1.7587	1.7993	-0.1961	5.1555	1.4952	4.324	6.2083	1.9066	3.7187	3.6515	3.8687	1.8211	6.4242	1.1167	8.8486	2.9522	0.9056	6.8618	1.6607	3.0608	0.3	2.2751	1.4174	4.0338	0.2732	0.3675	2.766	4.3206	4.8684	6.0262	1.7324	5.7727	3.9528	-0.2781	1.5783	0.7994	2.4326	0.1487	2.1757	7.022	4.3096	2.8072	1.672	4.6114	1.1115	4.3828	6.1367	0.1101	1.9173	6.4041	3.3999	2.2082	5.2066	3.2606	7.3547	0.0515	3.7243	3.5186	2.696	4.4125	2.1307	0.3086	1.4634	6.6841	1.8921	7.5856	-0.0064	2.454	6.1848	5.7808	4.3445	1.3015	5.4218	7.0683	2.2351	1.8451	1.9644	-0.9929	3.6295	0.5559	1.4878	4.3703	6.4169	4.7964	7.6474	7.6532	0.562	6.0574	3.8882	6.4844	5.2336	2.58	1.3418	2.0597	6.5289	2.2412	5.7413	3.0119	0.1359	0.064	1.4207	0.6057	3.2994	-0.0483	4.8973	2.8194	1.1687	0.3827	4.1583	5.9876	1.7866	3.3623	0.2234	2.1961	2.2203	4.2881	0.0261	3.5124	1.7809	0.7705	-0.0429	3.4904	2.6157	1.1346	6.4032	1.1637	1.2875	2.088	6.8061	4.7428	1.6824	2.4593	4.1387	1.1962	4.2338	0.4942	4.6056	3.1561	3.4025	3.7632	0.9245	0.915	4.4101	2.3701	4.2878	0.4504	5.1	5.558	3.4338	6.3537	2.7897	3.2354	3.5568	0.0113	1.5146	0.1404	4.8109	5.0991	4.844	4.5816	5.3411	2.0848	1.7169	6.2357	1.833	3.5394	1.1473	3.0518	0.4703	1.6988	6.9449	4.8237	0.809	4.3915	3.9098	1.968	3.5487	4.8068	4.771	4.4627	4.5004	2.8178	0.8489	1.5786	2.9705	1.0383	2.2761	2.6797	1.9117	3.5216	1.5555	5.1028	2.3866	3.4341	2.9022	3.0575	4.7029	4.2691	1.3838	0.2258	1.8642	3.5194	1.2647	1.4666	3.2949	4.7289	2.0215	4.4165	5.314	3.6492	3.4432	1.4085	3.5929	2.8015	1.0713	1.4812	3.1164	3.6463	3.8133	4.4914	6.0016	5.8333	2.8738	2.4872	1.5822	10.035	0.7691	2.9935	4.331	2.3334	2.9256	0.2333	3.1196	1.8699	3.3044	4.7025	0.969	3.9063	2.1951	1.8785	5.7675	4.0735	2.2566	-0.5154	2.467	3.889	3.2731	1.8655	3.9829	-0.2262	1.4378	1.1862	1.795	0.5037	0.6221	-0.1685	0.1077	1.4051	0.9489	0.5967	0.184	1.1676	6.2873	0.6072	4.8416	1.452	1.5494	5.3959	5.1986	2.5787	-0.0965	2.4363	3.1197	2.7391	4.8834	4.0023	3.0712	-0.4934	0.8389	2.9361	2.7563	5.6368	1.5647	1.123	1.4327	3.313	5.8039	2.8635	4.5141	1.2704	3.0539	2.0938	4.4358	2.0841	1.214	2.7083	5.7637	2.5678	0.6993	-0.2986	0.2845	2.2696	0.9285	0.3374	1.0343	5.3565	0.5581	2.2757	3.1011	4.1441	2.0497	2.0002	1.6576	2.4514	6.374	0.7343	0.17	3.5779	0.4778	2.0118	2.8399	3.8018	3.4899	0.0862	1.8061	1.3705	7.1841	3.4243	1.7787	4.3443	0.2392	3.135	2.4428	0.0501	3.7494	6.0298	0.7256	1.7897	4.5951	3.4945	1.7072	0.2307	0.8687	3.1613	4.2449	5.4523	-0.6749	2.8015	2.7212	2.9185	2.5797	5.4791	1.4749	1.2824	4.7367	2.3645	3.0889	3.5045	5.3225	2.3775	3.1665	1.4182	6.4989	2.0845	-0.2642	7.8964	4.9806	1.58	1.2413	2.6533	2.036	0.8197	0.5285	2.2427	0.4533	5.2081	1.3249	3.6965	1.362	3.487	4.2815	3.3216	1.745	8.1902	2.8766	2.6452	8.1386	0.8296	1.8626	2.1257	5.9581	5.3007	5.3433	3.8523	4.4666	3.6084	1.7914	5.3752	3.4486	3.8662	0.694	2.318	2.1362	4.747	1.655	3.8562	0.4457	5.285	3.7122	5.0064	4.1421	1.7953	4.7801	0.8006	4.9304	4.5883	1.4158	1.7694	4.9394	1.5316	0.0372	5.0962	-0.9224	0.0233	4.4285	0.1877	7.635	5.5135	2.8303	0.3731	3.9451	3.9067	0.872	3.3685	1.0394	1.4098	3.0737	4.3993	-0.8339	2.016	4.4293	0.8407	2.626	0.1469	1.6498	0.9837	4.7162	1.2221	0.7973	2.3694	2.2653	0.1792	3.2561	0.3433	1.8924	1.2017	2.5629	1.9783	2.5609	3.5088	3.7247	3.5568	2.1255	3.2622	1.0207	3.605	1.7025	2.9327	4.7283	4.6399	7.1241	3.601	5.1844	1.3657	5.0862	0.1213	5.3216	-1.2747	3.4008	4.1847	3.8078	3.6632	1.6418	3.2378	0.9644	2.7496	0.3691	5.4631	1.3209	1.361	3.0179	0.4163	2.1864	4.1582	4.1843	4.1256	5.9146	3.1944	1.793	2.417	0.4633	2.3043	0.2397	1.0661	1.8974	6.1781	1.9638	1.3139	3.116	3.3891	0.8447	3.2763	4.0049	2.3879	8.2717	1.8626	5.832	3.9758	5.023	2.2856	3.1622	2.9013	0.4794	-0.2186	5.3458	1.4477	-0.2949	0.4666	0.6345	-1.1441	1.2432	0.316	2.602	1.5012	6.8788	3.2767	1.2429	3.4482	1.0066	1.5218	2.3761	0.0836	2.9265	1.6317	0.6356	2.5025	2.2957	2.8092	5.3368	1.748	2.4212	1.0554	2.5491	3.449	0.8956	2.5604	0.0673	0.3713	3.2268	0.9919	3.4656	1.0554	2.0109	4.3604	5.4021	1.8145	2.9678	0.7874	3.2098	4.3712	3.766	4.3504	3.6047	8.5581	4.7264	0.9836	3.672	0.5531	0.7548	1.0967	-0.2142	5.8928	1.7427	7.5452	3.9896	0.245	2.0201	3.6014	3.3256	0.8351	4.9891	2.2094	5.1156	4.0545	3.177	2.0134	0.8582	1.2808	2.3034	3.8666	2.8177	4.0447	-0.1018	0.3052	3.762	1.113	1.2028	0.6603	3.9384	1.9722	4.8701	0.248	1.3089	0.3358	2.5537	2.2639	0.4281	3.7258	-0.0511	3.3468	3.0078	0.0922	1.3961	1.2932	0.2572	4.4322	0.5668	0.1097	1.1582	0.2414	0.742	6.5455	-0.2588	4.4192	2.75	2.8967	1.5818	0.9104	0.342	4.1825	1.2325	6.1834	0.2824	2.8341	1.2974	1.5302	0.3444	1.3567	0.6427	1.4686	1.0667	0.8655	5.7573	3.6047	-0.799	0.2903	0.4908	1.18	0.7897	3.7138	2.5659	0.4016	3.315	6.8366	1.0831	0.7077	5.0892	3.3222	1.1586	2.0844	3.721	6.2973	-0.6636	0.2431	4.93	6.6539	4.2766	2.8009	2.2587	5.4485	1.7064	1.7235	3.6243	0.662	0.4662	2.6929	3.3077	4.9062	1.3295	6.0671	0.8047	2.8851	0.9215	3.4477	2.5458	1.0312	1.3406	4.8941	2.1986	8.3534	0.5573	4.8811	1.5369	3.1076	1.8897	0.0771	3.9459	4.7687	0.9211	3.3812	5.6963	1.1855	1.2149	4.4071	3.4729	1.3123	3.8351	2.9492	1.0227	1.6395	0.578	2.2035	0.333	3.795	1.263	4.3036	1.6109	3.8227	0.5587	-0.0593	0.7443	0.3285	0.5874	0.7153	0.798	3.3581	2.5018	1.3656	2.3457	1.5394	2.4925	2.5193	2.5953	3.8518	3.1337	2.7117	0.8417	1.2561	5.2729	3.153	2.4514	2.7264	6.5118	0.5654	4.277	0.7832	0.2989	4.6014	1.1995	5.0223	6.16	1.9184	4.0895	3.0762	5.2637	4.5758	3.1669	1.4388	0.5631	2.7613	2.253	1.4221	1.8299	5.2556	0.0116	4.2074	3.4152	5.0488	4.0846	2.6417	5.9633	2.1377	3.1777	0.6923	2.9819	4.8803	6.4595	2.4866	0.2207	3.9543	0.3759	1.624	0.9763	3.0562	6.3375	3.8383	4.041	3.5703	2.9152	1.1108	0.7547	1.9994	1.5688	7.8461	1.2114	0.6336	5.5365	5.8865	2.4091	2.6257	1.9701	3.2921	2.916	1.6972	1.8743	0.3458	0.767	4.4783	4.0961	0.4662	0.2713	0.478	2.6451	1.6094	3.4021	1.5241	0.0257	6.8295	1.8842	1.3693	3.6173	2.44	0.3458	3.2374	1.5434	0.2485	1.3959	4.6234	4.5265	3.73	0.0094	0.3915	1.7424	0.5565	7.4814
193_D7	4.2115	3.0841	3.8482	2.1899	2.5484	2.5126	6.6754	2.3647	4.3613	4.4094	2.8281	3.4297	1.7121	6.6521	4.0095	2.9606	3.2171	3.2378	3.6229	2.2001	0.5971	2.584	4.3392	6.4629	3.2871	3.7889	2.2975	-0.4224	0.7167	0.6023	0.6089	1.1234	1.5967	1.3762	4.5678	0.7968	5.6418	1.0299	7.1837	4.7148	2.6179	2.9859	5.122	0.2329	0.5209	2.6019	3.9376	4.1982	3.2774	5.512	0.1347	3.7096	2.6737	1.3728	2.3416	1.7106	3.956	2.6663	4.1752	4.0057	5.8523	0.9327	5.8315	4.0292	4.716	1.3464	5.642	1.0116	2.058	2.0689	6.355	3.4602	2.987	5.5173	2.1652	1.2478	1.501	3.0491	2.8559	1.8465	2.8861	2.3203	4.5204	2.081	5.5415	1.2732	0.9188	1.9241	5.5987	3.7134	1.8084	4.1911	1.5701	1.9814	3.0278	0.9173	3.5472	2.1273	4.0137	1.6238	4.2289	1.5533	3.9536	1.2402	7.6884	5.7929	0.367	0.349	8.5078	2.7976	4.2907	3.8377	1.619	0.6899	0.7465	0.8391	0.2521	0.0223	0.2748	-0.3707	0.9046	3.6889	2.2308	0.0955	6.4948	2.5542	2.337	1.0212	0.1521	1.6231	2.6414	4.4916	4.6193	1.5407	2.9968	3.5283	4.5783	0.1182	1.4024	0.561	6.0217	0.1353	4.7718	2.4059	1.627	4.37	3.5951	6.154	2.5375	3.5218	4.3166	0.1984	2.8658	0.3142	2.0364	3.1633	3.9931	3.5183	0.1979	0.3402	3.7616	6.1463	2.9445	0.3071	2.0088	0.6177	0.4573	1.8385	3.9492	3.1528	2.3024	4.0057	-0.4894	3.5821	3.5571	1.0048	3.6673	3.7085	2.8013	1.5391	0.0802	2.0184	3.0063	-0.4745	2.2668	3.4276	4.6018	-0.1633	3.1438	6.1668	4.0342	0.8456	2.2565	0.4207	6.5755	2.1669	3.2109	3.1856	1.2456	2.2174	2.6726	0.7948	2.2717	5.4374	1.8209	4.6338	2.2073	4.1701	2.9853	2.7891	1.9335	4.9788	6.9742	4.2332	1.7864	3.7601	7.4013	4.3782	2.402	3.5292	4.4432	8.2787	0.882	3.8304	1.1288	2.7759	2.2163	1.8324	1.3183	1.7872	7.3283	6.5806	4.8002	0.1518	3.232	4.0311	-0.4717	4.2111	5.9951	4.4356	3.8455	3.8085	2.337	-0.0807	1.4165	0.2019	3.8026	5.0718	5.9398	2.6105	3.3919	0.6044	3.329	2.9041	2.1473	2.3685	3.4655	0.8311	1.9733	4.833	7.7406	0.5601	2.0247	2.2352	4.8037	1.5799	0.9039	3.6004	-0.2673	6.486	2.274	2.0345	6.2468	2.2596	2.7824	2.4147	5.7803	0.7552	5.9291	2.2584	3.6987	6.8353	2.3418	5.5931	3.0916	3.7419	0.6648	4.1924	3.3719	6.7482	1.7946	3.1655	3.2434	4.0703	2.3065	3.0738	0.1761	2.3123	4.8491	1.3089	6.1189	3.6743	4.9496	3.6964	2.0229	3.0469	0.6329	4.9157	1.0918	3.8504	6.6291	0.5321	1.47	2.2853	0.1969	1.4209	1.6655	0.1705	1.0628	2.7562	0.0079	3.8583	4.2932	5.0309	3.4958	-0.1474	1.7426	2.1679	2.4592	5.8712	-0.1141	-0.3075	8.0026	2.0919	2.8793	1.0055	3.6178	4.7419	1.1612	-0.0894	2.8941	2.3453	2.8706	1.9609	2.6076	0.7504	4.8988	1.0998	1.6903	0.0307	4.6597	4.7782	4.8925	2.8123	1.608	1.3137	0.0524	2.4083	0.5083	-0.1937	7.1458	4.1808	3.2347	5.0313	0.6914	2.4737	-0.2028	6.7248	1.4374	-0.1809	5.4257	0.0298	-1	6.3563	0.3805	4.0149	2.0935	-0.7743	6.0031	-0.3422	4.7081	0.829	3.0213	7.0223	3.3287	3.4036	1.0012	3.4991	-0.4671	0.7363	0.6299	6.6006	2.5777	3.9554	3.1747	0.1357	2.0432	-0.3579	1.4037	-0.1494	0.1853	4.6598	4.862	2.9906	4.5383	4.1477	4.9056	5.4702	3.8615	4.1155	0.7969	0.359	2.1529	4.8665	6.3665	4.9059	3.15	9.9226	1.9649	0.6102	1.3546	2.9028	1.8899	2.0524	5.8136	3.821	6.7332	4.4571	7.158	2.0454	5.8673	5.4859	2.0747	1.7784	4.7259	5.543	2.68	5.0872	3.2195	3.173	0.6895	3.512	1.0194	1.6978	2.7639	0.3905	2.748	-0.2656	0.4009	5.2993	4.0267	2.3417	2.664	5.0599	3.1244	-0.3523	3.1258	3.6605	0.6629	0.2338	5.0819	8.2886	0.1206	6.3167	0.5458	2.0985	2.6231	1.7415	0.5506	2.5589	1.6464	0.8534	1.5154	4.8283	4.5585	7.9152	2.7779	5.8748	2.5309	5.0437	0.4516	0.1636	3.2751	1.1661	2.9757	0.3314	2.9428	3.6325	2.9136	4.7918	4.0821	0.1078	1.3967	0.0605	4.5063	2.6918	-0.0716	2.046	4.1589	4.6379	3.6448	1.205	0.3175	0.2542	6.1052	0.0742	5.2364	4.9934	-0.0586	5.214	1.2891	3.5993	3.6805	0.2527	0.3915	0.387	-0.5918	5.7639	2.9413	0.7198	0.3897	1.0629	3.5274	3.4006	4.8504	0.5231	5.473	2.1966	1.3068	2.7968	1.0005	3.0527	0.5827	4.2581	1.6357	4.6921	1.1453	3.0545	4.4984	4.2708	-0.1298	2.3835	1.6938	3.0425	3.0371	0.1881	2.8092	1.6882	0.2584	-0.4226	1.3774	4.6643	5.4486	2.6036	1.3105	3.3557	1.7418	4.7817	0.3005	-0.1132	1.2168	4.3152	1.9649	4.3982	5.6962	1.3096	-1.7398	6.7881	2.0762	5.2411	1.453	6.0222	3.1953	0.5797	2.6895	1.4744	6.8644	-0.1456	3.7524	5.7008	4.8528	3.0499	5.5375	4.6438	1.5925	1.5532	-0.1753	4.9764	1.9332	3.8475	6.1697	1.4848	3.4037	3.6654	2.8785	0.9378	5.904	1.1659	9.831	4.5153	0.705	5.2725	1.1632	2.07	1.9808	1.7807	0.9231	3.8281	-0.3022	0.1651	1.872	3.9317	4.5811	5.5742	1.2909	5.9628	3.9071	-0.888	1.3593	0.7856	1.7143	-0.3921	2.0092	6.4296	6.114	1.8723	1.7296	4.3118	0.7848	4.4906	5.0542	0.7737	2.9802	6.0093	1.8111	1.9715	3.7443	0.3638	7.517	-0.4269	3.6172	3.3099	3.0727	3.9985	1.8674	0.3529	2.4503	6.8724	1.1482	6.8264	0.6006	2.3476	5.5069	5.878	3.992	0.6698	5.0251	5.9443	2.5307	0.949	1.062	-0.9023	4.2021	0.8525	1.1907	3.8356	5.9697	5.1125	7.2139	7.0396	0.2152	6.2467	2.06	5.7902	5.1037	2.6293	0.7424	1.963	6.1713	2.151	5.8295	2.6028	-0.0859	0.145	1.0231	1.425	3.6526	0.2845	4.4083	3.3303	1.1727	0.1251	3.6907	4.055	1.5172	3.1119	-0.6149	1.5586	1.9737	2.6291	0.3067	2.5365	2.2996	0.81	-0.1217	3.5769	2.361	0.8867	5.2967	1.0642	1.0043	1.2672	6.1438	4.7816	0.8353	2.8271	3.6136	0.2563	3.9872	0.1894	5.0834	3.2479	2.0617	3.9299	0.7642	0.8976	5.8068	2.4219	4.1582	0.5368	5.0357	4.0434	3.2647	4.9493	3.1159	3.6289	2.8144	0.5015	0.6716	0.1138	4.0514	4.702	4.3259	3.5796	3.7698	1.9579	2.0701	5.7376	1.36	3.2421	0.929	3.1894	0.5333	1.8112	6.0305	4.6983	0.1496	4.0699	3.3001	1.5318	2.748	5.1563	5.0801	4.1327	3.3556	2.7833	-0.398	0.4877	2.824	0.8375	2.2178	3.2849	1.643	3.2108	1.4224	4.3608	1.5495	3.0877	3.017	3.0133	5.1889	3.1704	0.4505	0.3506	2.1968	3.1429	1.05	1.4385	3.4055	5.0902	4.1185	3.3254	4.4085	3.4903	3.2708	1.2852	3.5475	2.7538	0.779	-0.0041	2.7382	2.429	2.2268	4.638	5.9519	5.4424	1.8396	2.2367	1.7363	7.6791	0.8267	2.7498	5.3797	2.5633	3.166	0.3047	3.2046	2.7455	2.9839	3.6229	1.6975	2.8051	2.0373	1.4656	3.7968	3.1966	2.3327	-0.2432	2.5099	4.0484	2.9383	-0.8382	3.985	-0.4481	0.5621	0.5318	1.3339	-0.2684	0.0649	-1.0443	-0.216	1.0067	0.4621	0.6208	-0.2823	1.1378	4.9989	0.5956	3.9227	0.5367	1.1103	3.6714	4.5242	2.0876	-0.1224	2.5415	3.0381	2.5821	4.573	3.099	2.871	-0.7169	0.7161	2.5161	2.1378	5.2046	1.584	1.0864	1.5235	2.3641	5.298	2.7695	4.126	-0.4105	2.448	2.0052	2.7051	1.9712	1.1556	1.6566	4.9024	2.1216	-0.1485	-0.753	0.6743	2.0018	0.1383	0.3273	1.4038	4.9386	0.7012	2.3213	1.8373	3.1831	1.3743	1.1945	1.5097	2.0836	4.4112	0.5671	-0.1819	3.3836	0.1248	-0.1885	3.1057	3.5725	2.8351	-0.2147	1.3283	0.5565	7.3056	3.211	1.2397	4.1207	0.4355	0.6908	1.5398	0.3745	3.4728	4.8939	0.1489	0.7161	4.1233	3.3904	1.2066	0.0545	0.8697	2.4837	5.3702	5.7175	0.0556	3.4276	2.1754	3.1621	2.2795	5.3774	1.3878	0.1944	4.2586	2.3507	3.0578	3.8227	4.766	2.2111	2.4691	1.1255	4.3019	1.2383	-0.5245	5.5873	3.7016	1.6753	-0.0958	1.9501	2.2132	-0.0192	0.0394	2.0645	-0.0569	4.2737	1.2601	2.4176	1.3982	3.1263	4.5835	3.4764	3.3678	9.133	2.5828	2.6498	7.1038	0.7753	1.9026	1.5556	3.9613	4.6655	4.9074	3.4082	4.5945	5.278	1.6113	4.5919	2.8856	3.3573	0.5511	2.1808	2.0475	3.8984	1.9401	3.4899	0.1362	5.7307	2.4696	3.7859	3.3848	0.682	3.2942	0.5982	4.5495	4.3103	0.4716	1.1037	4.7532	0.8323	0.8405	5.0344	0.1547	0.2762	4.0481	0.4266	3.3417	4.5074	2.6175	0.3168	3.6172	3.2128	1.1777	2.6519	0.6037	0.8935	3.0309	3.6703	0.5238	2.0208	4.5325	0.7793	2.0739	-0.0683	0.4059	1.2001	3.7673	1.5457	0.5167	2.0255	1.8091	-0.0213	3.7631	0.466	1.6836	0.2908	2.8863	1.5669	2.2061	2.6325	3.5603	3.402	2.4452	1.8145	0.4912	2.8916	2.0913	2.5922	4.303	4.0715	4.7834	2.8169	4.3892	3.0125	4.2362	0.3133	4.9076	-1.1287	3.0884	3.8033	3.6869	3.5875	1.8566	3.4872	0.6	2.0305	0.97	4.7325	1.6474	1.2443	3.2293	0.1975	1.3399	3.0848	4.076	4.3471	5.0129	2.8259	2.0681	2.5533	-0.0147	1.0427	0.3407	0.6924	1.7404	5.1784	1.3608	1.1669	3.5531	3.1189	0.7574	3.8663	3.4737	1.84	6.9782	1.9191	5.6372	3.4451	5.0457	2.8832	3.6871	2.4714	0.0357	0.3436	4.3596	0.0912	-0.3584	0.6749	0.674	-1.6108	1.0486	-0.2897	2.7656	1.1728	6.9108	3.0042	1.0217	2.811	1.1274	1.0123	2.2044	-0.2477	2.03	1.2585	0.3317	2.5188	2.2085	2.6194	5.3431	1.0569	1.4873	0.7244	2.2275	2.5505	0.6897	2.5776	-0.2587	0.2508	2.9728	-0.3129	3.2903	0.6564	2.4576	3.5581	5.5657	1.5194	3.6151	0.4193	2.2819	4.7896	3.4558	3.8293	3.3438	8.1778	4.2873	0.64	3.4884	0.9454	0.0785	0.9464	-0.2247	5.0951	1.477	5.695	3.7244	0.3085	1.8518	3.0615	3.1908	0.2772	4.6339	2.7965	4.2771	2.7586	3.3246	1.4736	0.7183	1.2359	1.1855	3.5899	2.857	3.8763	0.1719	-0.0894	3.3082	0.156	1.6194	1.2853	3.1645	1.8111	5.1147	0.8843	1.0524	-0.2292	1.8714	2.0556	0.1813	3.275	-0.0056	3.1179	2.9724	-0.0081	1.1227	1.5516	0.0518	4.6618	1.041	0.5432	1.2993	0.2107	0.4067	5.7586	NA	3.8751	3.6256	2.4015	0.6869	0.8456	0.2995	3.4764	1.2712	5.1387	0.4994	3.0732	1.1657	1.5468	0.8596	1.1237	0.7455	1.0926	0.4647	0.5968	4.7085	3.6863	-0.6164	0.3532	0.6728	1.0727	0.6888	3.7818	2.6136	0.0988	2.9992	4.5819	1.1243	0.895	4.4131	3.2536	1.0956	1.6016	4.9544	5.0188	-0.4113	-0.2196	4.9332	6.5495	4.1254	2.6632	2.4577	2.96	2.6044	1.1473	3.8178	0.3037	0.1624	2.204	4.5912	4.8094	0.8739	5.5145	0.2076	2.6418	0.7182	3.2437	1.5588	0.395	1.1105	4.5641	1.8589	7.1405	0.3705	4.7072	0.8967	2.9223	1.6937	-0.2795	3.1942	5.7423	0.2485	2.8114	5.1921	1.5802	1.0971	4.6443	2.1414	0.8901	4.0885	3.6825	-0.0443	1.1258	-0.7799	1.0651	-0.0255	3.8077	0.9697	4.4315	0.0416	3.6658	0.1613	1.0161	0.8529	-0.3393	0.4285	0.929	1.663	2.1724	3.0525	1.2075	2.1643	0.5343	2.3388	2.4171	1.7767	3.2508	2.1312	2.5474	0.2553	1.6726	4.8476	2.4423	4.4473	2.5804	7.1959	1.0859	4.1114	0.0101	-0.7122	4.5527	1.3441	4.8447	6.2908	1.1656	3.6066	3.6787	4.0439	4.1955	2.9332	1.1753	0.501	-0.6002	1.795	1.7995	1.3115	4.637	0.227	3.0295	3.6513	4.8687	3.89	1.7448	6.2233	2.0487	2.3592	1.1339	2.6875	5.2236	6.307	2.5767	-0.0867	3.4001	0.4497	1.6025	1.2363	1.9884	4.9471	3.6051	4.1189	3.163	2.6345	1.385	1.0792	1.5542	1.3951	3.5989	0.8371	0.7793	5.2927	4.1863	2.3969	1.9964	1.6415	3.1294	3.6985	1.4189	1.6366	0.3061	0.3676	4.7209	4.2403	0.1284	0.1583	1.1983	2.455	1.1294	3.1215	1.1871	0.1019	7.4455	2.3282	1.2477	3.0459	3.9839	0.2011	2.9943	0.9265	0.3486	1.8189	5.2337	4.4536	2.7856	0.7053	-0.0037	2.0584	0.0577	6.8219
193_DE	5.2738	5.4476	3.1039	2.3555	3.9177	3.8415	7.2377	3.5307	4.832	4.6269	3.5527	4.1228	1.9329	7.8941	3.8102	3.6173	4.5529	5.0731	4.0391	2.6688	0.4084	3.8456	4.9298	7.6237	3.9918	4.596	2.896	1.0517	1.2981	1.3089	1.2137	1.408	2.0861	2.3672	6.3087	1.4292	7.5694	1.5179	7.344	5.0256	3.4699	3.259	5.1242	1.9963	1.1238	2.1917	3.6974	5.4661	3.7702	6.8277	1.4869	4.0016	3.7805	1.7984	2.2311	2.8708	5.0439	3.5844	5.3657	3.9674	6.66	1.1372	6.0642	5.3831	4.6386	0.8953	8.2416	1.5872	2.4741	2.3535	6.933	5.0124	3.1173	4.5556	3.4131	1.8997	0.6902	5.3147	3.1128	1.6856	3.5279	3.0981	4.4053	2.2249	5.3876	1.31	1.1766	2.4219	6.2647	4.3847	3.0635	4.6662	1.1974	1.6683	3.7051	1.7556	4.7032	2.62	4.0613	2.5179	4.7287	2.3333	4.5134	2.3028	7.813	7.4039	1.3535	1.2701	10.7995	2.7081	3.9399	5.2886	1.5567	0.8331	3.7507	1.6277	0.3155	0.2734	0.8892	-0.59	0.9483	2.8836	3.7624	-0.2792	6.6864	2.9776	2.5803	1.0897	0.4107	1.4286	2.6795	4.6947	5.5545	2.6857	3.396	3.3329	5.962	0.2091	1.2993	0.2216	5.0522	0.1277	4.703	2.9526	2.4621	4.797	4.818	7.3927	1.9503	4.3117	5.0473	1.8103	3.3706	0.4401	2.0082	4.7032	4.054	5.891	0.4458	1.9728	2.0883	6.703	3.1933	0.7441	3.334	0.1471	0.7403	2.0706	5.7359	3.5009	3.2178	3.8037	0.5287	4.8506	2.6616	1.8836	6.5862	5.4004	3.5029	2.3619	0.2634	2.3576	1.9433	1.8731	3.0822	4.4246	4.8926	0.172	4.2823	7.0561	3.7639	1.3725	1.7226	0.6546	5.8385	3.9731	5.304	3.6352	3.7359	3.1193	5.6173	0.7588	2.8532	4.6875	2.8684	6.5998	2.9181	5.5945	2.9694	3.7584	5.8621	5.929	7.6924	4.1565	2.3735	3.6153	9.0349	4.2483	3.768	4.8275	5.3361	6.3811	0.8393	5.0563	1.6166	3.405	3.0918	2.3513	2.6569	3.0251	8	7.3967	5.2751	0.8986	4.0096	5.9895	-0.1317	4.1325	6.1925	5.1068	3.2381	4.472	3.9545	0.0595	3.8616	0.7798	4.8248	5.7958	6.9575	2.1795	3.3703	1.4504	2.95	3.4142	3.29	2.9142	4.3658	2.3081	1.7774	4.7543	7.5598	0.0556	2.4456	3.7399	6.8178	2.1484	1.4759	3.6066	0.9706	7.8906	2.5163	4.7797	7.8287	3.4334	2.9412	3.0574	6.0548	1.6948	7.758	2.7307	4.3549	7.3215	2.7164	5.7809	3.0482	3.6833	1.0804	5.0159	4.3326	7.641	2.1946	2.8777	3.727	4.7172	3.1996	4.1214	0.3432	2.7429	5.1466	2.2592	8.2821	4.8544	4.8217	3.7198	5.1554	3.7107	1.3046	5.4105	1.8188	4.4436	8.0926	0.6591	2.9341	4.3704	0.077	2.361	2.8114	0.2962	0.5686	5.267	0.4394	4.3357	4.0841	4.889	3.9209	0.2174	2.5434	2.9575	3.1778	6.1986	0.4676	0.2638	7.0808	3.5039	3.6306	1.6476	4.4089	3.43	1.1736	0.4828	4.7017	2.7991	3.0882	2.9549	4.7347	1.1058	5.2369	2.338	2.5289	0.2808	6.3172	5.9035	5.3156	3.274	1.6372	2.0669	0.2676	1.9436	1.5414	-1.1885	7.4319	6.1056	3.9784	5.4762	1.1203	2.5744	-0.4902	8.1158	0.5624	-0.2266	4.9632	0.717	1.736	7.9122	0.9641	2.437	3.3282	0.3384	7.1857	-0.026	3.3973	0.3772	3.9945	7.3928	4.515	4.0187	1.7996	3.1871	-0.2146	0.6617	-0.059	7.5237	3.9985	4.6943	3.1549	-0.0802	2.7991	0.5368	2.762	0.2562	0.4893	6.7317	5.7416	2.8934	4.5149	5.3622	6.0644	6.3656	4.9076	4.1024	1.8043	1.8871	2.6643	4.9722	5.9856	5.5496	1.862	11.6381	1.7976	0.7499	3.2581	3.7346	2.6495	2.9543	6.5816	5.1211	7.9882	4.8115	7.2407	3.0918	5.6504	5.7291	2.0728	1.7599	5.1863	6.3546	2.1161	5.4446	3.6989	4.5241	1.3414	3.2143	1.957	2.7165	2.5897	1.1821	3.9445	0.0505	2.4626	7.1954	4.8752	1.7993	4.2056	5.6388	3.0329	-0.2945	3.8388	4.2007	1.4251	0.2932	4.7355	10.0743	0.0204	8.3977	1.2831	2.2493	3.4446	3.2054	1.2929	1.9804	2.5705	0.8404	2.2571	5.0552	5.0698	8.3072	3.3943	6.3098	5.295	7.8522	0.6182	0.3206	3.8052	1.6875	4.4579	0.1864	2.5711	4.5361	2.429	6.5964	4.0892	-0.1291	1.5241	-0.1418	5.4556	3.2686	0.1145	3.3102	5.4163	3.5028	5.1119	2.8471	0.1215	0.7378	6.6431	1.4161	6.5586	4.4621	1.4767	6.0516	1.9128	5.3453	4.0148	0.9369	0.5067	0.3242	0.0774	6.4948	4.2838	0.848	-0.1868	0.7558	3.6221	5.1152	5.1902	1.7612	5.3324	2.07	1.5126	3.8703	1.8001	3.9479	1.6098	5.386	2.5918	5.9356	1.748	4.084	4.6237	4.5312	1.0758	3.6193	2.3108	4.8144	3.6431	1.8946	3.5105	3.9575	0.66	-0.0497	2.088	5.6199	6.6291	2.5322	2.1055	3.5934	2.0675	5.3206	0.5746	-0.0484	1.1361	6.4169	2.7195	5.3809	5.8678	1.8768	-1.2853	7.4447	3.1808	4.601	1.7629	6.8958	3.2077	1.0319	3.598	2.3616	6.6918	0.0747	4.4379	5.2041	5.8118	3.1429	7.1738	5.1734	1.4852	2.3721	1.3825	4.8838	1.9309	5.2344	5.991	3.2747	4.4657	4.3618	4.0112	2.3015	7.2486	1.4854	10.9348	3.4162	1.4715	6.2311	1.3784	2.4855	2.9781	2.3592	1.2462	5.1486	-0.0195	0.8551	1.3298	4.3477	5.3184	6.2966	2.8794	6.1337	4.8767	-0.8391	2.0182	0.7	3.1515	0.2621	2.6123	7.7777	5.216	2.9821	1.361	4.8756	1.8324	4.8319	6.7943	0.2923	2.459	6.6073	4.5908	2.9849	4.4085	0.99	8.5457	-0.5848	4.4364	4.5759	2.7762	5.6083	2.8371	0.7681	1.7446	6.8609	3.0028	7.8967	0.0374	4.7932	6.3268	7.1132	4.7671	1.5946	4.5659	6.9665	2.842	2.3555	1.7147	-1.0061	4.3063	0.519	1.8593	4.4979	7.6888	6.0035	6.8641	8.792	0.8817	6.5391	5.3806	6.3441	6.2727	3.8718	2.7782	1.364	4.6434	3.017	5.9516	2.8431	0.1931	0.2575	1.8883	0.6572	4.4909	-0.0027	4.574	3.6413	1.1596	0.317	5.0549	4.7644	1.7598	2.2836	0.9417	2.2653	3.1041	5.9268	0.8614	4.8507	2.6389	1.3868	0.4579	4.5226	3.4395	0.4694	6.2317	1.5482	0.8957	3.1753	7.7926	5.8676	2.2296	3.8237	5.2028	1.6017	3.834	0.3813	6.465	4.362	4.1235	5.242	0.828	0.3608	5.7142	3.8005	5.2308	0.3383	5.0379	5.0472	3.7091	6.1212	3.7857	3.5205	4.0892	0.7499	1.8568	0.0521	5.3107	5.3531	5.5351	5.0859	4.5396	2.339	2.3956	5.2393	3.7481	3.7526	0.4043	3.5875	0.3647	2.0779	6.9188	5.5045	0.3062	5.8502	4.6879	1.8575	3.1615	4.1202	4.7931	3.4154	3.5686	1.1145	0.0261	1.5251	3.9133	1.9956	3.1557	3.995	2.9713	4.2302	2.3122	5.1012	1.3639	3.5516	2.0959	2.7622	5.5948	3.9029	2.5203	0.3931	2.9275	2.725	1.7713	1.9215	3.3307	5.7891	2.9152	5.4303	5.5322	4.5327	4.1882	0.819	4.1969	2.4569	1.7822	2.3909	3.5808	3.7841	5.3284	6.2907	5.5069	5.0591	1.7509	2.6633	3.1267	10.9712	1.8245	4.115	5.1803	3.6133	4.1874	0.6184	2.8946	3.5728	3.0311	5.2112	4.6203	4.2651	2.2052	2.318	5.0162	4.5447	2.6136	0.138	2.053	3.826	2.3619	0.3584	4.4293	-0.7326	2.7654	1.1056	2.2784	0.4841	-0.0552	-1.2862	0.4003	1.6043	0.2216	1.1167	-0.3631	1.1044	5.3583	1.4889	5.3619	1.4641	1.9163	5.6204	4.4284	1.9649	0.3042	2.7377	3.6404	3.8248	5.1463	4.7546	2.8313	0.4788	1.0408	2.5271	3.2415	5.9882	2.1092	1.6596	1.0901	2.5809	6.3022	3.8582	5.2778	0.7985	4.9253	3.2343	4.0577	3.2472	0.95	3.5285	6.298	1.6309	0.9963	-0.6222	0.7258	2.4975	1.2409	1.312	0.9831	6.4735	0.1895	1.2494	2.7801	4.7929	2.9697	2.2422	1.841	2.8165	6.1317	0.8145	0.3069	4.6288	0.8074	0.907	2.4929	5.0362	4.4468	0.7732	1.7571	2.0492	7.7872	3.7617	2.7725	3.2399	0.9392	0.7642	0.7032	0.4134	4.529	6.609	0.53	1.7894	4.2911	3.9866	1.8448	0.6503	1.0086	3.2465	5.2843	3.7483	-0.205	3.9486	2.4878	2.6753	3.6915	5.9513	0.9564	1.0494	4.8581	2.2099	3.5387	2.7129	5.0257	0.7827	1.6406	1.8559	5.8427	3.4377	-0.1418	7.4201	5.6989	3.6917	0.7804	3.2438	3.8427	1.632	1.0269	2.2517	0.5417	5.3129	1.6782	3.6322	1.8732	3.011	4.9546	3.6863	1.999	9.2852	2.4151	3.0379	7.2693	1.0595	2.528	2.7125	7.9303	4.3468	3.3003	4.1	6.3865	6.3516	1.3852	5.8205	4.4193	3.7184	1.4161	3.9638	2.6307	4.7401	4.9746	3.9919	0.2082	6.0149	3.6255	6.0595	4.9592	1.6178	4.8058	0.7913	5.928	5.0926	0.7197	2.4577	6.2865	1.1979	0.5038	5.0405	1.0554	0.8045	4.3307	-0.008	5.4035	3.9138	4.1855	1.8653	4.7663	4.7192	1.5284	3.9383	1.9369	0.9955	2.8871	3.7844	0.2908	2.0518	3.8865	1.3535	3.3327	-0.0667	2.6214	1.6868	6.0858	1.9132	0.7657	2.1766	2.1431	1.7782	3.111	0.7374	1.5686	1.5449	3.5713	4.0553	2.9458	4.939	3.2797	4.6685	2.6919	3.2056	0.8525	3.8329	2.0116	2.5123	5.5204	3.2136	6.1477	3.8247	3.1496	1.6755	5.777	0.1338	6.2598	-0.2115	3.3022	4.3812	2.6412	4.7316	1.5867	4.5791	0.2586	2.9497	1.0743	5.6807	1.3089	1.3518	3.6761	0.8721	1.9889	2.0115	4.5528	3.7835	5.4403	3.2771	1.272	1.9519	1.1161	2.3709	0.6381	0.7357	1.8167	5.4847	1.9741	1.2743	2.2968	4.5792	1.3885	4.0506	4.3933	2.9013	7.9353	1.5034	5.1432	4.0585	5.5362	1.8543	4.3352	3.0409	0.125	-0.3451	4.9524	0.094	0.4208	0.7717	0.343	-0.9687	1.004	0.1615	3.1727	1.3355	7.0895	4.4987	1.2012	4.063	1.8412	1.742	1.8369	-0.1427	4.2392	1.9697	1.1507	3.7909	2.2811	2.7287	7.2547	2.8509	4.2689	0.6637	2.6888	3.8221	1.7963	2.8387	-0.6293	0.9461	3.1611	0.9041	4.1019	1.7668	4.0851	4.8006	5.9744	2.4947	3.4103	1.6499	3.1568	5.4284	4.6752	5.273	3.0627	8.0659	5.3357	0.943	4.4295	1.1151	1.1994	2.2551	0.5468	7.2482	5.7666	7.8685	5.2264	0.1443	1.3106	4.2308	3.5336	1.3691	4.9772	2.617	4.547	5.4129	2.1138	2.7706	1.114	0.5389	3.4781	4.6155	2.9842	4.5587	0.2955	0.4538	5.8338	1.6836	0.8751	4.0267	4.0285	2.0577	7.8865	2.6901	2.6753	0.0562	3.346	2.5369	0.6222	4.1748	-0.7696	4.2018	4.8697	0.2308	1.3428	1.8076	-0.1065	4.7304	2.2797	0.9757	1.2553	0.5907	-0.1126	6.7965	4.379	4.897	3.9773	2.695	2.3476	1.4343	0.3368	5.3378	1.625	5.6833	0.8605	3.1069	2.5371	0.5252	0.9068	1.7381	1.141	2.2088	0.3324	1.6758	8.6816	4.7675	-0.5955	0.4914	0.838	0.7646	0.7215	4.4733	3.5049	0.1096	1.8392	6.3615	0.7314	1.5007	6.3137	2.8571	1.834	3.1839	6.3517	5.4167	-0.3333	0.8865	4.9028	6.9337	4.1627	2.0373	3.2756	4.3407	1.9325	1.6938	4.2101	0.6255	0.4386	2.7208	5.2263	5.6139	2.2585	6.2382	0.7731	2.6084	1.1694	4.2726	3.0246	1.2121	1.1378	6.6218	2.9532	8.6748	0.3166	5.0998	1.2634	4.1553	2.1505	0.0494	4.3617	6.2215	2.2212	4.9116	6.3803	1.7182	0.9651	5.8648	3.0297	0.4174	4.4598	1.9848	0.478	1.6305	0.5504	2.2543	0.8917	3.9818	1.8261	4.5385	2.172	4.1219	-0.1264	0.8577	0.4836	-0.0622	0.0292	1.1025	1.5024	4.5293	1.9866	0.7631	2.397	2.5051	3.3463	3.1507	2.4661	4.3227	2.7607	4.4407	1.8449	2.8231	6.2412	2.1871	5.5625	2.7969	6.5404	1.0884	5.6949	0.6653	-0.1898	5.3311	0.8821	3.5067	6.7321	1.6148	6.0598	3.741	5.0205	5.041	3.6887	2.3082	0.6835	2.8328	1.9125	1.6497	2.404	4.5804	-0.226	6.7321	5.2797	5.6951	4.2984	1.1388	7.0457	2.815	4.0076	2.1316	3.1883	5.2821	6.547	3.2728	0.3467	4.0622	0.3713	2.4211	1.3453	2.2502	7.2402	4.2367	4.4295	3.9333	3.617	2.0364	0.8286	3.1685	0.4717	5.6216	1.4097	1.3764	5.8103	5.8258	2.8636	2.7866	3.7849	3.2505	3.0748	1.3126	2.5153	0.377	1.6825	5.0444	4.8647	1.1581	0.3325	1.0379	3.4831	2.478	4.9472	2.3639	0.4651	4.6244	2.662	1.7798	4.5525	5.3072	0.4113	3.5712	2.012	1.5445	1.8469	5.0477	5.2992	4.5023	0.5475	-0.4916	1.2214	1.0756	8.1967
209_D0	3.8986	2.3636	2.4499	2.3957	2.5031	2.4447	5.5441	1.6193	3.706	4.1344	2.704	4.1277	2.1093	6.7317	4.106	1.5852	3.1968	2.7133	3.6166	2.6122	0.3615	2.3417	4.242	5.8244	3.6327	1.8377	3.3757	1.1227	1.2424	5.633	0.5639	0.248	1.5134	1.1324	4.8291	0.393	5.2351	1.9917	8.0109	4.4462	3.5492	3.1484	3.2757	-0.1337	0.9215	1.095	3.9625	4.2187	3.7758	5.6968	0.259	2.4227	2.742	1.3088	1.2792	1.3518	3.7644	1.8918	5.3455	2.985	5.7561	0.8268	4.9717	5.5747	4.0849	1.0354	4.2237	1.3051	2.148	1.9891	2.8975	4.1023	-0.1023	1.1836	2.442	1.9386	0.2198	5.5773	2.8661	1.6245	2.1908	3.6926	4.6639	0.8315	3.9602	1.4067	1.4842	2.2764	6.2635	3.6491	1.5729	1.595	1.4219	1.533	2.5707	2.2398	3.4522	1.1133	4.9693	2.0158	3.1364	1.399	3.1505	0.8194	5.2058	5.2099	0.2655	0.1357	7.8994	2.4471	2.9852	4.3681	2.2112	0.5052	-0.1971	1.0586	0.4578	0.7178	1.7462	0.5065	0.8323	0.958	2.1431	0.0946	5.814	2.6861	2.0318	0.3959	-0.1322	0.6022	3.0815	4.4771	5.2449	1.3271	3.8275	2.808	3.8381	0.3796	2.1167	0.6659	3.4081	-0.0062	4.846	1.3848	1.5161	3.8624	3.9627	6.9905	1.1502	3.2222	5.0211	-0.0686	2.5942	-0.3469	0.7066	2.6002	2.6443	3.3991	0.4301	-0.013	4.1446	5.1964	2.0936	-0.1241	0.8419	0.5886	1.6818	3.3857	2.6602	1.9235	1.5751	2.9435	-0.7794	3.5021	0.1067	1.1847	4.1096	4.5125	1.3393	2.8226	0.4904	1.6001	1.7015	-0.0072	1.4989	2.0815	4.7512	0.2129	2.9003	5.2067	4.2659	0.4403	1.0985	0.4028	4.3391	2.3745	1.5505	3.2391	0.8462	1.9891	1.8431	-0.3118	0.9689	4.3069	2.2813	4.1809	0.5143	3.0321	2.4061	2.9956	3.6759	2.9453	4.5111	5.3229	2.1486	2.9222	3.0145	4.5195	1.891	3.4216	4.7148	7.1042	0.206	3.6578	1.325	2.6263	2.2113	2.9241	2.4118	0.333	6.676	3.5487	5.1127	0.2703	3.67	4.3324	0.0239	4.1261	5.8509	3.911	2.7459	3.8968	3.1332	0.4036	1.6297	1.516	5.0401	5.2371	5.3219	0.9228	3.5352	1.5621	2.4891	2.9602	1.6446	2.3022	3.3322	0.3917	1.6489	4.2096	3.5489	0.6304	1.7687	1.974	2.6797	2.1741	0.6631	3.7401	2.2176	6.0475	1.1402	1.7031	6.458	1.4666	2.8962	1.8748	5.9137	2.5035	5.529	1.3124	3.4055	6.1444	1.2493	5.5615	2.1264	1.9049	0.6696	4.7084	3.9753	4.3002	1.3956	3.823	2.4869	3.3236	2.2391	2.3057	0.3432	1.0829	2.3789	1.7201	7.4338	3.5775	3.8199	4.3287	1.042	2.9669	1.5036	3.1062	0.2483	3.8417	5.4314	1.1615	0.9583	2.3015	0.3589	1.8656	0.9795	1.3375	1.4345	-0.216	-0.1832	2.5915	0.3378	4.1672	4.0612	0.8401	1.9416	1.2691	3.9243	3.9386	0.5374	-0.119	4.4633	1.6458	2.2234	1.6	3.2004	3.9784	1.1589	0.3121	2.1186	2.0457	2.4547	1.6119	3.9825	0.6606	4.1241	0.8051	1.7183	0.3431	5.2835	5.2236	2.0633	1.5282	1.1734	1.1232	0.2891	2.5042	0.3325	0.5724	6.3007	3.2721	2.6382	3.7174	1.1778	3.0306	-0.348	5.2245	1.0145	-0.0569	4.9599	0.5742	6.6049	5.4055	0.6022	0.9441	3.1708	-0.0466	6.6475	0.7125	3.2883	0.1725	3.0896	6.6344	2.5014	3.6032	0.9238	3.7579	-0.1273	0.7551	0.6103	6.0181	2.635	2.6913	2.8115	0.6069	0.2087	0.0771	0.7366	0.1729	0.4322	3.4407	5.8364	4.1975	3.2271	3.6435	3.8406	5.6452	2.5546	2.6298	1.4913	0.3569	0.815	5.7741	4.4517	4.1556	0.5927	7.0696	2.0324	1.1737	1.0363	2.7526	0.9062	1.5705	5.2707	1.9996	5.5798	3.1037	5.26	1.553	4.2553	2.7215	1.8421	1.473	4.2069	7.2754	3.6363	5.1151	2.3829	2.3768	1.0544	5.0836	0.43	1.4293	3.5232	0.3521	3.8215	0.3109	-0.1029	4.6517	4.5538	1.5765	2.5897	4.6682	3.7287	0.0939	3.0497	3.0847	1.1932	0.5894	5.6213	4.4578	0.1751	6.5427	1.1021	1.3546	2.6639	2.2019	0.6931	4.7888	1.8601	1.1111	3.9575	5.2718	3.7555	7.9292	2.8888	6.6399	2.5633	4.0836	0.592	0.0282	3.604	0.7591	2.2523	1.1502	2.5498	3.7049	0.9748	5.3674	2.2984	-0.1051	0.6708	0.3018	4.5203	1.4453	-0.3999	3.5006	3.3101	4.4875	3.3714	0.7874	0.1932	0.0801	4.9705	0.0577	5.711	4.0953	-0.0677	5.2466	1.5054	1.8154	3.7158	0.1686	-0.0314	0.4323	0.5463	4.6006	2.5165	0.7924	1.0536	0.7584	4.2131	5.0777	5.7562	1.0625	4.9149	0.303	1.7821	2.3168	0.9966	1.6728	0.4419	3.3075	1.2898	3.3705	1.0483	3.4525	5.0875	4.5761	1.5755	0.6477	1.9615	1.8663	3.547	-0.349	1.9068	1.567	0.3506	-1.1793	1.8896	3.6414	3.6145	1.7279	0.8312	3.0607	2.0825	4.2648	0.3859	0.776	0.0579	3.9817	2.5109	4.8114	6.2208	1.3792	-1.1154	5.6164	3.0685	5.8068	1.919	5.6404	1.9838	0.4181	3.8569	0.5576	6.3505	5.3349	3.7847	5.426	4.2704	2.7316	6.6175	5.0942	1.3537	0.6262	-0.2726	4.9723	0.1673	3.4327	6.052	0.8631	2.9242	3.2078	2.2291	0.9282	5.062	1.2361	8.8336	2.3951	0.2203	4.851	1.692	3.9231	0.6413	1.5014	2.01	3.726	0.0443	1.0736	2.7166	5.1216	5.0336	6.4101	0.2685	5.2914	4.9246	0.0443	0.8745	1.2917	1.3656	0.5199	1.591	5.9788	3.9635	2.1414	1.9831	5.1089	1.3768	5.2153	5.0625	1.0804	1.1134	5.2945	0.7334	0.9144	6.0302	2.7142	6.7108	-0.0981	3.4917	3.7173	2.7881	4.1158	1.7789	-0.0436	0.3328	6.711	0.2544	5.8946	-0.1705	2.2812	6.6079	5.2658	4.3035	0.527	4.3578	5.1734	2.4814	1.0009	1.5524	-1.4924	3.6198	0.503	1.431	2.3045	6.3146	5.0163	6.9111	6.9241	0.2267	5.2566	1.2269	5.5475	4.319	2.9691	-0.074	2.7081	5.2051	1.0749	4.2679	2.148	-0.2989	0.0951	0.4963	0.5703	3.8631	-0.5913	4.0645	2.1886	-0.0554	-0.4062	4.1025	5.2367	0.8532	2.435	0.0657	1.0268	1.412	1.6564	0.2965	1.8901	3.1847	0.6211	0.0804	2.5348	2.1458	0.4184	4.2535	0.714	0.1365	0.736	5.3696	4.7984	0.2647	2.2967	2.3369	1.2605	4.5388	0.0827	4.1986	3.211	1.4305	1.7324	0.4297	1.4942	4.1449	3.0963	3.9397	0.173	4.5606	3.3237	3.7983	4.5928	2.6924	3.7771	2.5664	0.062	1.6039	0.4272	3.3288	5.4858	4.4055	3.1789	4.2404	2.478	0.4815	5.7882	1.5956	2.8924	0.4095	2.535	0.4365	1.7839	4.3823	4.1893	0.3345	4.262	2.9199	4.7078	1.2835	3.7069	4.7995	1.453	2.9092	1.0963	-0.3166	-0.3897	4.5195	0.4892	3.5705	0.7216	0.6545	3.2964	0.6801	5.1382	1.4035	2.3723	1.8859	2.7426	3.02	4.3187	0.4548	-0.0107	2.12	0.6497	0.4687	2.1946	2.027	4.2091	1.9531	2.623	3.8247	3.5034	2.9703	0.5022	3.0263	1.9159	0.5861	0.3643	2.288	2.2598	1.168	4.2841	5.9837	3.5715	1.6648	2.3121	1.9012	3.2349	0.8533	3.213	3.7407	3.5403	2.7072	0.1912	1.8626	2.0412	1.7675	3.3245	0.8607	1.2022	2.6668	1.3204	3.4849	2.9998	2.1409	0.2182	0.7109	4.0786	3.0009	1.6392	3.9508	-0.2334	0.6095	0.3217	1.9391	0.3596	0.2566	-0.6226	0.4694	1.8217	-0.3054	0.8354	-0.2425	0.7247	5.0075	1.0585	3.899	0.0442	0.2199	2.8513	4.9774	1.2049	-0.1946	1.5673	2.6649	1.6467	4.7691	2.1298	1.5847	0.1954	0.6223	2.3621	1.7465	6.6149	1.0677	0.7002	1.1851	2.8529	6.0255	1.2889	3.5532	0.5691	1.9578	0.2019	3.228	2.0012	0.5983	1.6798	3.8333	2.4178	0.3944	-0.2824	0.2916	1.934	0.4904	0.5731	0.3387	5.2548	1.0611	1.632	2.5129	3.864	1.2892	1.6623	1.9733	2.8359	1.7873	0.3786	-0.2216	1.9133	0.2541	2.8695	1.8702	3.3205	2.2793	-0.0521	1.5152	0.2774	6.2917	2.3667	0.9763	2.0474	0.2475	2.0653	-0.3251	0.0014	3.2661	5.5813	0.5197	0.9963	3.1934	4.2603	1.7119	0.2513	-0.1612	3.1949	4.2305	4.523	-0.4844	2.3899	1.5665	2.2691	2.6633	6.0425	-0.0666	1.8869	2.2864	1.1232	2.6767	2.7202	5.2582	0.5282	1.8275	2.0623	4.5135	0.0628	-0.5179	6.6661	3.2047	2.6581	0.6939	1.8252	2.0149	0.4264	0.2022	1.8916	0.1739	3.2681	0.9968	1.9463	1.5191	3.7698	2.943	2.0018	0.1296	6.6768	3.6145	1.4829	6.8632	0.9828	1.5947	1.2313	3.9609	5.1035	3.9405	4.3973	2.5319	3.8222	2.3607	5.5698	3.577	3.6401	0.9315	3.2373	1.1701	5.3493	1.1135	4.1002	0.6416	4.3793	2.0161	3.2256	3.5815	0.8851	3.6991	-0.1169	3.8614	3.8785	0.7891	0.7211	5.0584	0.6226	-0.1876	4.2772	1.6161	0.0611	4.0089	-0.3139	5.1475	5.9569	1.8962	0.2627	3.2944	2.3632	0.8713	2.1349	0.2119	1.2934	2.0328	2.5658	0.0741	1.7814	3.0256	-0.0154	2.0935	0.0277	0.5582	0.4986	2.8998	3.4565	0.6343	1.6427	2.0523	-0.0667	2.4413	0.3374	3.1618	0.6689	1.8053	0.1052	2.1062	2.3373	1.9604	2.1552	1.3925	1.9211	0.6705	3.2872	0.7264	2.0155	3.8207	3.4933	5.5377	2.3881	0.3234	2.0053	4.2137	0.1232	3.9884	-0.9139	3.1125	3.2805	2.4662	2.8368	0.4414	2.5654	2.4994	0.9066	0.458	2.7683	0.8725	1.6776	3.4783	0.1297	1.4016	2.7048	2.6002	3.3515	3.5932	2.2418	1.4008	2.5024	0.8596	-0.3856	0.512	0.7669	2.3128	4.2142	1.5939	2.6274	1.8406	1.635	0.3107	4.2336	4.318	2.7285	8.7447	1.7446	4.4249	3.2042	2.3678	1.4433	2.6936	2.1256	0.4422	0.1977	4.7942	1.2923	0.0599	0.5097	1.0578	-1.1771	1.3392	0.3344	2.4413	2.1113	5.2956	3.1055	0.9194	2.6404	1.0922	0.7378	0.8474	0.3937	1.4689	1.6223	0.0924	2.9838	2.5574	1.5089	4.5424	1.7915	2.2713	0.6171	2.3906	1.8404	0.9583	1.7854	-0.4122	-0.0425	2.0488	0.5332	3.0752	0.5791	1.787	2.3665	4.548	1.1276	1.848	0.7577	1.1477	4.2516	3.1072	3.4848	3.1726	8.6952	3.4871	0.6038	1.59	0.6479	0.2985	0.9802	0.3145	4.831	1.5372	6.087	3.2881	0.1025	1.3902	2.8676	2.9766	0.573	4.3842	1.3062	4.0758	1.1397	2.254	1.7744	0.4714	0.5457	0.5645	4.1861	2.6136	2.6582	-0.0182	0.3733	5.6403	0.2752	0.9323	1.0215	1.4152	1.5224	5.1836	1.0018	0.614	-0.2075	3.3464	1.9605	0.1072	2.9217	0.2713	2.6941	3.5831	0.0126	0.31	1.827	0.2463	2.2973	1.0041	0.431	0.4852	0.3776	1.232	5.3266	1.1051	4.0121	1.985	2.0053	1.696	0.7099	0.4668	4.1886	0.949	6.6477	0.0042	2.9718	0.432	0.6945	0.9421	1.7512	0.9204	1.0735	0.6018	0.226	4.7575	3.4988	-0.4466	0.4159	0.2983	0.3266	0.9073	3.1466	2.0721	0.1209	3.2499	5.7957	0.1967	0.5685	3.5479	1.9523	1.7897	1.5197	4.2962	4.3688	0.3863	0.4811	2.3986	1.3798	4.4255	2.3678	1.8177	3.6795	1.6226	1.323	3.4511	0.477	0.4308	2.5508	5.4002	3.534	0.7648	4.8701	1.4935	1.2407	1.0777	2.8401	2.5308	1.2717	1.8989	3.1526	1.5088	5.3699	0.6144	4.6216	1.4398	4.4355	1.9006	-0.3947	2.1821	4.8779	0.4331	1.6923	5.3031	1.9368	1.3952	2.831	3.2192	1.5211	3.5341	1.384	0.5909	1.3253	-0.0459	1.7422	0.4765	3.404	0.5265	5.0812	1.2457	3.8714	0.7582	-0.0271	0.3428	0.1972	0.438	0.809	0.809	1.375	1.1397	0.5857	1.0925	0.7641	2.1817	2.8138	2.4357	2.5563	1.7488	2.1551	0.8467	1.6394	5.2557	0.8054	2.7274	2.3624	5.5015	0.7199	3.7056	-0.2129	0.4276	3.9468	1.2237	2.8539	6.0769	0.7996	3.5195	2.9974	2.4295	3.9494	2.6048	3.3095	0.6431	-0.3219	2.1336	0.6444	0.5071	1.9689	0.1073	2.0216	3.3841	4.5862	5.0824	1.8361	2.6088	1.3796	0.197	1.8489	2.2589	2.9174	6.129	2.0389	0.1747	3.4591	1.0591	0.9529	0.6581	2.648	3.654	3.5333	2.5071	2.4602	1.6739	0.6948	0.82	1.3241	-0.1617	5.4558	1.1042	1.3312	4.1256	4.8871	2.9788	2.0529	0.6448	2.3097	3.1176	0.8655	1.944	0.1822	0.2901	5.8961	4.4429	2.00E-04	0.0963	0.2678	1.6184	0.4503	2.7694	0.465	-0.0917	5.1947	2.228	1.2796	3.7399	2.3982	0.3035	2.8461	0.0916	0.0538	1.9299	4.6987	5.0158	3.3112	0.3992	0.2486	1.2787	0.5524	3.0368
209_D3	3.4457	4.0835	3.505	1.7956	3.3486	1.6328	5.8448	1.97	3.7212	3.3538	2.5494	3.3735	1.4476	5.7933	4.578	2.2059	2.9912	3.1924	3.0402	2.2631	0.0448	2.1698	4.2482	6.5083	3.6635	2.3612	2.8749	0.992	0.3257	5.0464	0.4264	0.9509	1.1758	1.0619	6.0094	0.5939	4.8359	1.3378	7.8088	3.8304	1.9714	3.2844	3.2688	1.2995	1.0919	2.525	3.2555	3.4401	2.3084	5.4506	0.2731	2.3479	2.6498	1.1264	2.8543	1.1828	3.963	1.6804	5.0661	3.1431	5.7908	0.7622	6.7086	5.0412	4.5224	1.8965	4.7555	1.0752	1.8147	1.913	3.0033	4.285	0.664	0.4944	1.6413	1.2656	-0.2627	4.2888	2.8674	2.2469	2.5476	3.8591	4.9307	0.6472	4.5847	1.3329	1.2594	1.9001	5.5619	3.6181	1.7841	1.112	1.222	1.3617	2.2537	0.8248	3.4374	1.5954	4.0823	2.9087	2.8257	1.5215	3.0474	1.0146	4.5479	5.08	0.1757	-0.0476	7.9888	2.1485	3.305	3.8752	2.0745	0.5824	2.1181	0.6267	-0.0433	0.2553	0.8884	0.2709	0.484	1.6607	2.4447	-0.678	4.5967	2.192	1.4727	0.2293	-0.9462	1.4173	2.5748	4.2554	5.1498	2.502	3.7225	2.8634	3.5545	-0.0486	1.8883	-0.6635	3.8371	0.4212	4.749	1.0547	1.3311	3.8757	3.7651	6.5168	2.4618	3.7698	4.951	0.8327	2.8195	0.2747	0.6475	3.0579	3.4785	3.8857	0.3572	0.4269	5.67	6.2569	2.0848	0.4148	0.469	0.4177	1.0872	3.0836	2.7283	2.1175	1.5196	3.4604	0.0954	2.983	0.8792	1.0353	3.1951	2.6166	1.4382	1.4177	0.1084	1.5024	1.5754	-0.8617	0.7809	2.7797	4.1894	-0.1474	3.0529	5.7759	4.0756	0.0573	1.2797	0.1394	4.7931	1.809	1.6747	3.0516	2.1117	1.724	1.9265	-0.3224	1.2237	4.5826	2.6679	3.884	0.873	3.0242	2.7404	2.8665	4.9058	4.8988	4.3295	4.2635	2.3711	2.48	3.134	3.9102	1.6123	3.5554	4.9391	8.7671	0.8605	3.515	1.4653	2.6936	0.961	0.8221	3.8456	1.9019	7.0616	4.5487	4.5332	0.2553	3.5597	4.3866	-0.2557	4.0083	6.3447	4.5375	4.4986	3.8491	2.7203	-0.2359	1.932	1.5413	4.2821	5.3231	5.6257	0.9154	3.8113	0.9681	2.3547	2.5414	1.574	2.366	3.4527	1.6308	1.3556	3.9314	3.6268	-0.2701	1.4675	1.6608	3.1176	1.8696	0.9379	3.681	1.4508	5.763	2.1977	3.4695	6.4741	1.6034	2.6191	2.0291	5.639	2.4907	4.5979	1.378	3.3803	6.2689	1.7566	4.9639	3.1492	3.8285	0.3518	4.1998	3.3697	4.2035	1.8494	3.1554	2.3484	4.5551	2.8104	4.6673	-0.082	2.7745	2.7049	1.0425	6.4702	3.6578	3.8847	4.3547	0.8931	2.9879	1.389	3.1239	0.7578	3.6298	6.1597	0.6421	0.7448	2.4483	0.1132	1.9456	2.6207	0.3433	1.1575	-0.1291	-0.4447	2.4614	-0.371	4.1283	4.4547	-0.0788	1.793	1.0961	3.8607	3.7786	-0.4161	-0.6194	5.7311	1.9709	2.18	1.0612	3.4155	5.0802	0.6614	-0.2606	1.9227	1.3028	1.4582	1.9137	2.8224	0.4729	3.7463	0.8396	1.7294	0.1053	4.632	5.0088	2.2409	1.5296	1.5224	1.0099	0.0059	1.9809	1.1227	-0.2933	6.322	5.2585	2.843	3.6909	0.7338	2.795	-0.6854	6.4365	0.4367	-0.2505	4.5157	0.6794	2.3072	5.9971	0.7256	1.6349	2.3896	-0.3565	5.6772	0.4022	5.0419	0.5282	3.123	6.2734	4.0597	3.1821	0.7224	3.69	-0.1264	0.2714	0.2633	5.9913	2.1453	3.3615	1.413	-0.0802	2.3199	-0.4147	1.885	-0.2522	-0.3087	4.5805	5.5664	3.4935	4.4108	3.7104	4.0499	6.9543	3.2298	4.0727	1.8532	1.0344	1.9437	5.3797	5.4113	4.3946	2.8499	7.3424	1.9379	0.791	2.1377	3.0512	2.3699	1.9013	6.0417	3.5158	6.1442	3.3642	5.977	1.9812	4.8158	3.2788	1.3497	1.609	4.1087	5.6766	3.4527	4.8535	2.3689	3.5814	0.9116	4.4685	1.5881	2.3382	2.9082	0.548	3.1285	-0.7095	1.3489	5.3265	4.7801	1.6628	3.0155	4.7405	3.1356	0.1771	3.5633	2.6886	0.6278	-0.0667	4.9914	3.7002	-0.6116	6.262	0.3512	1.5507	2.2912	1.6324	0.877	3.4848	0.5271	0.6169	4.293	5.0132	2.4272	7.9594	2.7498	4.8222	4.285	5.3186	0.14	0.1473	3.0816	0.7909	2.5686	1.1878	1.8398	3.4012	1.7347	4.821	2.0884	-0.2089	0.6231	-0.113	4.8265	2.4649	-0.1328	2.4139	3.6194	5.6846	3.6456	1.8368	0.8789	0.2851	5.0409	0.9799	5.4228	5.3193	0.0394	6.6951	1.3248	0.6985	3.7741	0.3839	0.0763	0.232	-0.0558	5.1629	3.1752	0.4763	0.0387	0.7659	3.0302	4.0044	6.7545	-0.0689	5.0073	0.065	2.3686	2.8451	0.6005	2.4375	0.6568	3.5224	1.8977	3.6624	0.8388	4.2202	4.9913	4.1102	0.2171	2.9626	1.0981	3.9345	3.2559	0.6884	2.9411	1.6798	0.611	-1.089	1.7883	4.0897	4.6406	0.9105	1.0045	3.0767	1.9083	4.8748	0.8799	0.0335	0.8841	4.6128	2.6483	4.2537	5.8355	1.0727	-1.785	5.5893	2.279	4.9487	1.7417	5.557	2.4631	0.2745	3.2654	2.1647	6.8328	5.18	3.2009	5.6512	5.3398	2.4647	5.8785	5.5442	0.824	1.3437	-0.1432	4.8625	0.1393	3.2823	6.151	2.1084	3.1988	2.6899	2.5297	1.1974	7.6404	0.9862	10.5468	3.3074	0.3579	5.0273	2.7488	2.7782	0.4315	1.4093	1.2219	4.5287	0.1166	0.8677	2.2489	4.8599	5.2905	5.4773	1.9181	5.1212	4.7856	-0.4872	1.1987	0.6868	1.3078	-0.1549	1.5223	6.1682	6.0209	1.6359	1.6505	5.0513	1.5337	4.4469	4.4147	-0.0816	1.9944	4.9929	3.9565	2.2025	5.1618	1.1634	6.8617	0.0055	4.0995	3.804	2.5024	4.1567	1.0732	0.6272	0.4281	6.6557	2.3667	6.1757	-0.3473	1.356	6.9736	5.0166	4.3911	0.6659	4.516	5.7193	2.8298	0.964	1.0094	-1.1765	3.8057	0.3662	1.4095	3.3953	5.8684	5.3633	7.1656	6.6004	0.0702	5.4975	4.59	5.8252	4.6341	2.9069	1.4934	2.8289	6.941	2.9083	4.5931	3.4042	0.1636	0.5168	1.2542	0.0575	3.2457	-0.2846	3.7597	2.1759	-0.3371	-0.3873	4.7263	4.2652	1.4197	3.9802	-0.1519	1.7355	1.8281	4.4522	0.2217	4.0583	3.401	0.8119	0.091	4.2801	2.4583	0.3727	4.5486	0.4766	1.366	0.7358	6.1097	4.6537	0.9362	2.3795	4.3959	-0.1024	4.5072	0.4159	4.1012	3.288	2.9086	3.7705	0.6973	0.2749	5.9915	3.0655	3.9646	-0.0436	4.7648	4.1121	3.6399	4.5326	3.3768	3.8257	2.9275	0.547	1.5812	0.1442	3.6003	4.8069	4.4014	3.7354	3.6329	2.1808	1.4513	6.3066	1.9285	2.6665	0.8954	2.546	0.4065	2.0385	4.6467	3.901	0.5403	4.0773	3.1293	4.4654	0.8489	5.3799	4.9165	3.5765	2.616	3.7933	0.4731	-0.3989	3.8772	0.5745	3.0395	-0.7193	2.3285	3.0134	0.9904	4.003	1.4536	2.2019	3.4684	2.6849	3.6981	3.7859	1.3766	0.104	2.2653	0.1672	0.7506	2.0843	2.1386	4.2756	1.6388	3.3007	3.853	3.1863	3.1712	1.8878	2.2905	3.1235	0.5603	1.138	2.4955	2.2136	4.2242	4.1674	6.6543	5.7698	1.1043	1.7718	1.8258	3.7142	0.8013	2.8049	3.9433	3.0999	2.6311	0.2044	1.7025	1.8848	1.4597	3.302	0.3871	1.9684	2.5325	1.4878	3.8209	3.3456	1.7253	-0.7677	1.5361	3.7691	3.6216	0.0463	3.6506	-0.5413	1.6955	0.3657	2.4103	0.0576	0.1023	-0.3097	0.324	1.7675	0.1872	1.1625	-0.4677	1.3041	4.622	0.9302	4.2689	0.0517	0.6135	3.5678	5.355	1.3445	-0.2822	3.1049	2.2606	2.1615	4.1845	3.1811	3.2013	0.4309	0.5222	2.2899	2.1153	6.0161	0.9664	1.1123	1.6469	1.9885	5.3731	2.7823	3.9319	1.3493	2.3949	2.1267	2.5928	1.5214	0.1134	1.9985	3.9455	3.029	0.3226	-0.3409	-0.3402	1.6061	0.5481	1.1047	2.0221	5.3781	1.0877	2.7452	2.6911	3.8078	1.0159	1.9894	1.7139	3.7148	2.8538	0.6426	-0.5906	2.5527	-0.3218	2.0229	2.7446	3.4849	3.0697	-0.086	2.2756	0.5171	6.5404	3.7015	1.0288	3.9076	-0.1765	1.4735	-0.428	-0.0505	3.4408	5.5243	0.3073	0.8691	4.6161	5.1279	1.3805	-0.4871	0.9889	2.7983	4.2554	6.403	-0.3544	2.368	1.4041	3.5446	2.4406	5.2098	-0.9986	1.3022	2.824	2.7259	2.4796	3.0778	5.7601	1.2272	3.1498	1.7795	3.919	2.2029	-0.3552	6.0575	4.1115	2.5797	0.6935	2.1448	2.4542	0.3694	0.3173	2.5343	0.2427	3.456	1.1435	1.6486	1.4264	3.4809	4.1604	2.2615	1.3139	6.8173	4.1783	3.3108	6.8662	0.8572	1.5425	1.6474	2.9744	5.3071	5.5142	3.985	2.5926	3.2375	1.8096	6.0148	2.6624	3.6293	0.6078	2.0479	2.1779	5.0492	1.0206	3.8111	0.2986	4.6986	1.873	4.7781	4.2193	1.6271	3.9889	0.1785	4.2326	4.1314	0.482	0.7188	4.8758	0.5579	0.9409	4.3935	1.0021	0.6981	4.2433	-0.0923	4.5593	5.8714	3.3336	0.3699	2.8253	1.9886	0.5701	3.3583	0.7767	0.8335	2.9583	2.8406	-0.0741	1.6608	4.5222	-0.315	1.7317	0.1253	1.6394	0.9808	4.9834	3.2317	0.375	1.6426	2.9332	0.0275	2.1339	-0.0348	1.6346	0.615	2.0416	-0.0942	1.9203	2.6864	3.5736	3.0194	3.1217	1.7239	0.2311	3.2084	1.257	1.6223	3.8658	4.7317	6.3536	2.3139	0.9777	1.4474	3.3662	0.4634	4.9538	-1.0682	2.6818	3.2421	3.435	2.4053	0.7787	2.4068	2.3063	1.2552	0.0668	3.5259	0.84	1.2434	3.8562	0.5344	0.9122	4.021	3.8701	4.2874	3.4874	2.419	2.3249	1.602	0.7894	-0.3323	0.4657	0.4738	1.7129	4.214	0.6896	1.8606	3.4747	2.1774	0.2745	3.8936	3.2099	2.2293	8.7793	2.8823	5.9958	3.3493	2.5568	2.8007	2.5627	1.9486	0.1146	-0.1369	4.5335	0.3816	-0.2842	-0.0948	0.5497	-2.2238	1.2346	-0.1479	2.1775	1.0037	5.8839	2.862	0.7236	2.6954	1.5501	-0.1751	1.7671	-0.2737	2.8222	1.5117	0.331	3.0874	1.8067	2.508	5.0006	1.6288	2.2748	0.5876	1.8645	3.3436	0.7106	2.0614	-1.1249	0.4727	2.2251	0.1774	3.3628	0.8826	1.8271	2.8099	5.4195	0.8885	2.8181	0.9584	0.455	3.9783	3.3956	3.8629	3.2884	8.8507	3.3111	0.6436	1.3754	1.1495	0.2863	0.7998	0.3312	5.1755	1.6848	5.9197	2.9038	0.1991	2.0048	2.6103	2.7727	0.7998	4.4221	1.1628	3.7675	4.0987	3.7722	2.23	0.7802	1.226	2.4182	3.3705	1.8452	2.1842	-0.0437	-0.0951	4.9304	0.5656	0.1314	0.3755	1.2556	1.5572	4.8165	1.0721	1.315	-0.4829	3.2007	1.6758	0.3051	2.8357	-0.4561	2.8171	3.9742	-0.1591	0.2418	-1.8358	-0.4822	2.3452	0.9186	0.3785	0.705	-0.1462	-0.0477	3.7733	0.5443	3.9958	0.8619	1.0437	1.3789	1.2685	-0.2964	4.2697	0.7334	6.3126	0.3897	3.0376	1.752	1.4237	0.5417	1.026	0.6109	0.9204	0.1449	0.6545	5.2889	3.8634	-0.3132	-0.3661	-0.661	1.2802	0.2003	3.2431	1.6741	-0.6239	2.364	5.2927	0.3022	0.3717	3.9426	3.9065	1.6418	2.1644	6.0721	4.0321	-0.2869	0.1798	4.3598	1.1218	4.1772	3.2773	1.8185	4.2678	2.9185	0.8213	3.9812	0.4697	-0.1125	2.2629	5.2363	3.6917	1.9887	4.6855	1.1078	1.2699	0.4652	3.6195	1.907	1.4178	1.873	3.3854	1.921	5.3675	0.0384	4.6729	0.9357	4.2759	1.9307	-0.2689	3.2613	4.8181	1.748	3.9461	5.3914	1.5792	0.7544	2.7132	3.0603	-0.031	3.2493	2.8729	-0.4672	0.9014	-0.9288	1.9663	0.6575	3.5755	1.252	5.1391	1.3818	3.7462	0.5798	0.0928	-0.2691	-0.0093	0.5714	0.4795	0.4048	3.1777	2.0627	1.3327	1.7065	1.0432	1.9262	2.4066	2.3703	2.2825	2.3486	2.1032	1.3379	1.1834	6.2029	-0.0322	3.9249	2.6422	6.1615	0.0233	3.1742	-0.1532	-0.2226	4.095	1.5066	5.249	6.7122	-0.1146	3.2279	2.2796	2.4861	4.3938	2.4212	2.8716	0.2416	1.2332	2.2963	0.6443	1.4118	1.8508	-0.0349	2.5697	3.1536	5.6445	4.4971	3.5418	2.8672	0.7743	0.789	2.2938	2.1114	4.2687	6.0405	1.7109	-0.2132	3.2389	0.5529	1.5662	1.0811	1.8289	3.7018	3.2919	3.8973	4.4339	1.525	1.2707	0.7442	1.6732	0.9622	4.6085	0.9155	1.3132	4.0722	3.9309	3.2374	1.4875	1.8885	3.683	1.976	0.5741	2.0716	-0.5622	1.0177	4.7872	3.9505	0.7262	6.00E-04	0.0265	2.8379	1.5349	2.7221	1.6176	0.1205	7.7943	2.4249	1.4875	4.1297	3.5221	0.0977	2.9982	1.2724	-0.1066	1.5797	3.9308	5.0276	4.9564	0.4918	-0.4163	0.3006	0.3888	3.5713
108_D0	5.0549	3.8729	3.6765	2.3506	2.3499	3.0009	6.5182	2.7982	4.7131	4.1863	3.0425	4.8072	2.3416	5.911	4.7978	1.4453	3.3957	4.2085	5.2115	3.7123	0.0389	3.8813	4.3026	6.5188	3.7405	2.6169	4.1518	0.9708	2.5387	0.5442	2.4473	0.5703	1.9818	2.9325	5.6795	1.6102	6.7811	2.1543	8.4888	3.8621	2.9057	2.297	5.3763	1.1707	4.4138	1.5809	5.0427	4.6832	3.4718	5.5138	0.5777	3.5577	4.227	2.4535	2.0143	2.3892	5.1078	2.6661	4.7192	3.8749	5.6502	1.1123	6.2184	4.7052	4.7126	0.911	6.4039	1.4971	2.2275	3.1666	4.0319	5.6448	2.7185	4.3933	3.671	1.6159	4.7455	5.5096	4.1046	1.7316	1.8752	3.9102	6.0263	2.1782	4.706	2.3662	1.7772	2.7831	6.9774	4.1305	3.394	3.5285	2.1411	2.2868	4.0041	2.6292	4.4069	0.0962	4.9586	3.7148	3.9679	2.2718	2.9408	1.8682	7.0982	7.035	0.7306	0.9861	8.081	3.24	4.124	4.6127	2.2546	-0.0347	0.2162	1.2716	0.8628	0.3495	1.3322	0.4521	1.4803	2.5148	2.4938	-0.037	6.7482	3.1085	2.7629	1.1907	-0.8353	0.5351	2.8267	4.9652	5.2657	1.6032	3.9098	3.4785	5.3806	0.3984	2.2213	0.6154	4.9721	0.1904	5.1551	2.5549	2.8195	5.4528	4.4731	7.9742	1.9925	4.1458	4.8789	0.6995	3.5436	0.3312	0.9196	4.9889	3.5975	5.0067	0.7298	0.3505	3.7824	6.5458	2.8692	1.2949	1.7372	0.247	1.5567	2.5401	5.0246	4.3859	2.7348	5.6949	-0.2642	4.5555	1.2718	2.3009	2.6639	5.2453	4.6928	3.1952	0.0723	2.2851	2.1374	0.6857	1.8915	3.8968	4.7783	0.3694	4.2124	6.6052	4.2099	0.5854	1.8118	1.2362	5.9053	3.5482	2.5134	3.099	1.4563	2.5527	2.3777	0.3201	1.3893	4.779	3.1069	5.3086	1.9377	4.9656	3.2433	3.6912	2.6041	4.9942	6.0623	5.7513	2.961	4.0324	4.229	6.6363	2.3815	4.7958	5.7349	6.906	1.0233	4.7575	2.1004	2.517	2.159	2.9969	1.0704	1.5799	7.4193	4.494	5.8335	0.0745	3.1733	6.1441	0.4556	3.9845	5.4297	4.4867	3.6161	4.9944	4.7051	0.0988	2.6326	1.9827	4.0289	5.7897	6.3293	0.676	3.1118	0.8644	1.9713	3.6797	3.1958	3.2102	3.7865	0.5822	2.4606	4.9246	9.2618	1.9922	2.0967	3.2081	6.7832	2.6723	1.9229	4.5387	2.1226	7.0013	0.1325	2.2724	7.9713	3.1621	3.4385	2.0462	6.3025	4.0102	6.2114	1.4645	4.3468	6.435	2.0975	6.0541	3.4092	2.2831	0.8275	4.9803	5.0047	7.3951	1.647	2.7459	3.663	4.0175	1.9766	2.6687	0.5419	2.7186	3.5061	2.0765	7.7652	4.6726	5.0334	4.449	2.1449	3.0319	1.8174	3.4776	0.0429	4.0738	6.6856	1.6175	2.4694	2.4566	0.0639	2.6845	1.6945	0.3147	1.7667	0.8167	0.1563	2.9895	0.5575	5.1474	3.2275	-0.3973	4.0962	2.6464	3.3591	6.1541	1.0689	-0.6722	9.3056	2.8398	3.7416	2.1552	4.398	3.71	0.6978	0.1814	2.359	3.0784	4.3666	2.7742	4.6995	0.799	5.4456	2.0155	2.1245	0.8431	5.2256	4.7319	4.2555	2.8411	1.6246	3.0248	1.0913	3.4598	1.2561	0.0925	7.3976	4.2924	4.0578	5.2606	1.2434	2.8498	-0.6167	6.7215	1.5731	-0.0366	6.1712	0.1657	4.5886	4.883	0.7733	2.3999	3.7215	0.2813	6.7753	0.3288	3.7973	0.291	4.5937	7.5587	3.6456	4.4138	1.6377	4.8284	-0.1116	0.1992	0.6537	6.7865	4.0849	4.9021	2.6627	0.736	-0.236	0.6813	1.3176	0.8403	-0.459	6.0312	5.7689	5.0038	5.1735	5.585	5.6264	7.2191	3.3412	0.987	2.1889	0.9032	2.5221	5.7439	5.5914	5.7126	2.2039	6.8698	2.1914	1.4835	1.5585	4.1778	1.5022	2.9133	6.7022	1.8685	8.7932	4.589	5.085	2.643	5.2262	3.4183	3.0175	2.3187	4.6818	8.6863	3.9344	5.6961	6.4614	4.5878	1.0764	4.7281	1.3405	1.1583	6.0916	0.9055	4.3905	0.6066	0.1184	6.5194	5.6878	2.509	3.9798	5.6844	5.4492	1.4497	4.1134	4.0049	1.2404	0.2683	6.4557	5.3862	-0.0018	6.4985	1.513	2.0162	3.9624	2.7605	1.1003	4.8635	1.955	1.1186	4.131	4.9846	4.2695	9.5892	2.7926	7.2799	2.2477	3.5794	0.8894	0.4057	4.4097	1.8854	3.9133	1.3696	3.6385	5.1038	1.9784	6.6739	6.2706	-0.5219	0.5657	0.0511	4.5252	1.6936	0.2277	4.8454	6.0881	4.357	4.4971	2.5325	0.8134	0.4771	7.4095	0.337	6.2564	4.9413	0.2567	5.7211	2.3707	0.311	3.7789	0.5333	0.4258	0.8459	0.14	6.6928	3.3353	0.6926	0.3779	0.5527	5.4907	5.1834	5.0779	-0.0629	2.5955	0.2225	3.0042	4.0739	1.7594	1.9677	1.4269	5.32	1.2293	6.0076	0.1911	4.1377	5.3242	5.3644	1.6312	1.1406	1.5638	2.4644	4.0088	0.1227	3.6403	3.238	0.6119	-0.44	2.5942	5.8931	5.808	3.2647	2.4434	3.6167	1.7779	5.108	1.1602	-0.3723	0.2523	5.9564	2.8592	5.1265	8.1215	1.6955	-1.4049	6.12	3.1274	6.9861	2.8857	6.5276	3.3155	1.4259	3.7448	1.2298	7.9987	6.0907	5.006	5.9184	4.4536	3.7052	7.9711	5.9565	1.7656	1.763	0.5687	5.0856	0.7597	4.5564	6.4946	2.3048	3.6952	4.6022	2.9935	2.0176	6.3085	2.1341	8.1894	3.9022	1.6538	6.2939	1.5987	3.6977	2.3697	1.7678	3.0325	4.4211	0.1999	0.2386	3.1456	4.2576	5.7045	7.2692	1.114	5.3315	6.1423	0.019	3.1135	2.3502	3.2499	0.5027	2.6411	7.4764	4.4832	2.6234	1.731	5.9946	1.4537	5.8387	6.5549	0.3169	2.1945	6.206	0.5665	2.1578	6.7651	4.3176	7.3546	-0.0033	4.4411	5.0531	2.2743	4.3364	2.6602	0.5318	0.3316	8.374	2.0692	7.1768	0.1563	3.54	7.3783	5.891	5.4903	0.7809	4.7691	7.216	2.5119	2.3932	1.3991	-0.7787	3.8196	0.5925	1.8713	3.0651	7.0171	4.9872	6.7693	7.9927	1.0379	6.5757	1.3634	6.8479	6.2836	2.8784	0.0813	3.483	5.1585	1.7574	5.4311	2.8449	-0.0081	1.1318	0.7835	0.9067	3.73	0.6309	5.2929	3.6223	0.4409	0.091	4.1067	5.3184	1.8484	2.3104	-0.0675	0.8623	2.4443	1.9944	0.9193	2.7491	3.7143	1.0144	-0.0954	4.005	3.625	1.0471	7.2411	1.2795	0.7615	4.405	6.9164	5.1614	1.023	3.1765	2.9318	0.9563	4.6973	0.0534	4.0988	3.0547	0.6885	2.7445	1.2939	2.3242	1.586	3.1289	5.2064	0.2523	4.1248	4.4677	3.4003	6.5087	2.3067	3.9293	1.1949	0.5905	1.1526	0.4373	3.856	5.9346	5.462	4.1523	4.2776	2.5459	1.4637	6.1766	3.5131	3.9391	0.4423	3.6065	0.5732	1.7619	5.2516	4.5245	0.2139	3.9062	4.4119	1.8161	2.7621	4.4053	6.0418	1.9482	3.6962	0.3162	-0.1031	-0.1733	4.0879	2.2645	4.3772	1.5368	1.8833	4.2887	2.5885	5.7273	3.0657	2.9461	2.5137	3.5557	3.1662	6.0028	0.9895	-0.1503	2.9309	0.4714	0.9129	3.0638	2.5779	2.6131	2.2237	4.1274	5.035	4.9869	3.6023	0.8881	4.8732	2.9939	1.6816	1.1362	4.3416	2.7448	1.5722	5.302	6.6031	4.7409	2.38	2.9493	3.8441	4.6426	1.7938	4.1106	4.1473	2.9163	4.4627	1.2486	2.5869	3.3489	3.7428	5.169	1.1875	3.4914	3.505	2.743	5.9653	4.9257	2.7498	-0.8404	1.9255	4.3563	3.5172	3.6183	3.6671	0.1303	0.9415	0.1543	2.6609	0.236	0.4951	-0.9491	0.2437	2.6972	-1.0633	3.1258	0.1062	0.3849	5.3587	0.9929	5.1121	0.9901	0.6606	6.4712	5.3032	1.4404	-0.0115	2.6376	2.5868	2.5041	5.5011	4.049	1.6326	-0.4436	1.1102	4.7944	3.0347	6.2165	2.1112	1.0399	1.2862	3.0563	6.7794	1.5613	4.909	1.0121	3.1307	1.9562	4.7676	1.7154	1.7325	2.1194	5.0675	2.6944	0.2235	-0.3474	-0.1013	2.6065	0.4963	1.3417	0.2841	6.4491	0.3718	1.5309	2.7448	3.6305	2.1255	2.6159	1.9297	3.3611	4.6417	0.7573	0.4561	3.1219	0.8319	3.9095	2.905	4.6573	3.4255	-0.0727	1.8777	1.0938	8.1935	3.0759	2.6022	2.1688	0.7892	2.0536	1.9675	0.7951	4.3727	7.1986	0.6127	1.6788	4.3995	4.3755	2.1213	1.9085	0.7002	4.0906	5.4697	4.5453	-0.2988	3.3636	2.3192	3.1412	3.8701	6.683	-0.9379	1.4396	5.6918	2.3397	3.1352	1.0208	3.8291	1.0327	1.6525	3.0495	5.5751	0.7309	-0.8435	8.2201	3.4694	3.2672	1.1541	3.6787	4.4692	1.6587	0.1983	2.8349	0.3996	5.0209	2.2646	4.2614	1.7611	4.4219	3.5975	3.3966	0.5825	9.0344	2.7872	1.8536	7.9105	1.8973	2.0507	2.7545	4.9169	5.2575	3.8897	4.7113	3.6618	3.697	2.8263	5.415	5.1963	3.9612	3.0179	3.2174	2.3375	6.4666	1.0609	3.9744	1.1461	6.0321	4.2866	4.3504	4.2605	1.0239	5.2483	1.2287	5.1709	5.8195	0.7607	2.7889	6.3366	0.5389	1.1757	5.832	-0.0396	0.2639	4.339	0.1107	5.4362	6.1485	2.7267	2.175	3.3721	3.4934	1.0853	1.7824	1.3345	1.573	2.9029	3.0847	0.5378	2.2393	3.8531	2.3029	2.9928	0.0725	2.1984	2.0153	4.2001	3.8655	1.1401	2.5314	2.0363	-0.0448	4.6992	0.8128	3.3196	1.5205	1.9735	1.6077	2.7334	4.565	2.6255	2.6512	1.679	2.644	1.4279	3.9531	2.9187	2.2897	4.7464	3.1776	7.0286	3.4182	5.3362	3.1927	5.3488	-0.0212	4.611	-0.2103	3.8699	3.7764	3.2435	4.4885	1.5454	4.4535	2.4059	2.9245	-0.6641	4.8618	1.4671	2.1857	4.2693	1.0631	2.0478	4.0427	3.9714	4.272	7.6141	1.8793	3.1556	4.4415	1.0071	1.6182	0.3756	0.0058	2.6094	5.5003	2.0558	2.7677	2.0456	3.1604	0.1721	4.7009	4.3004	3.6982	9.0401	1.8786	4.8465	4.4343	3.8353	2.1199	3.4735	3.087	1.0394	0.1515	5.2897	0.9281	-0.1001	0.7009	1.3658	-1.179	2.3791	0.2685	2.4066	1.753	6.3133	4.2652	2.0944	3.9538	1.475	0.3269	1.0854	-0.0053	3.048	2.1069	0.1492	3.3698	2.229	2.2639	4.962	2.2017	2.7363	1.7047	3.426	2.6087	2.53	2.9305	-0.9523	0.8554	4.0978	-0.1386	3.6987	1.0248	3.1038	3.5191	4.9206	2.2982	3.1709	1.0333	3.6541	4.5391	4.1954	5.5066	4.9544	9.4189	5.2173	0.2201	2.237	0.5884	0.6038	1.5566	0.7194	6.3657	1.7974	8.12	4.7499	0.3143	3.4358	4.5854	3.3658	0.4671	5.3451	1.5306	4.8965	2.1794	2.7736	2.8694	0.7681	1.2285	0.8432	4.881	2.0469	4.9241	0.2083	-0.0776	5.7297	0.1684	0.4946	1.4415	3.4492	1.9332	5.2766	0.6162	1.1288	-0.8664	2.6461	2.6861	0.5187	4.1613	0.1889	4.2898	5.1276	0.1571	1.1144	1.9423	-0.0657	4.1643	2.1819	-0.2296	1.2306	0.1029	1.1877	8.1176	2.9436	4.4789	3.18	1.6339	1.5484	1.7679	0.5018	5.9821	3.5449	6.1649	0.1147	2.356	0.7348	0.6261	0.6851	2.1076	1.5499	2.5502	0.4613	1.1777	5.7765	4.718	0.6264	0.0221	-0.0079	0.7799	1.6735	5.1067	3.8758	-0.2781	3.279	7.3018	0.379	1.0216	5.1128	2.0974	2.9278	2.8806	5.236	5.7535	-0.1884	0.4881	2.9556	1.2698	4.8388	2.5241	3.6445	4.7408	1.3185	1.3009	3.1675	0.6704	-0.3262	3.3586	3.6197	6.6719	0.9023	6.4838	0.9023	2.0311	1.1477	3.5138	2.8443	0.5409	1.5082	5.4202	1.9141	5.5448	0.2265	5.4848	1.3125	5.0972	2.5707	0.1889	3.3043	6.1677	1.9155	3.1195	6.197	1.6764	1.197	4.12	2.8805	2.6669	3.9752	1.9395	0.9513	1.1315	-0.5957	2.2309	2.3627	4.5161	0.8571	4.3667	1.8171	3.7097	0.0426	1.0138	-0.2604	0.1137	0.7467	1.0773	1.9417	2.3805	1.3098	0.7206	2.3607	0.7776	3.5437	3.3229	2.6361	4.1335	3.0658	2.8465	1.2251	2.1853	4.7206	2.1467	2.9079	3.6526	6.5422	0.9049	5.238	0.2161	-0.1772	5.4982	0.9467	3.9066	7.8911	2.2952	4.7221	3.1417	5.0284	4.3127	4.8424	3.1821	0.4357	3.4485	3.5605	1.441	1.024	6.4457	-0.6381	2.2811	4.2384	4.9333	4.6209	2.8509	4.8039	2.1733	1.9675	1.9157	3.198	4.9555	6.8055	3.5335	0.2657	4.7507	1.156	3.0125	1.2983	3.1077	4.6879	3.3393	3.0646	2.708	3.2872	1.7529	0.9822	3.2403	0.4893	5.6249	2.4736	1.6507	4.6852	5.4249	3.3505	2.5079	1.3074	2.9984	2.9589	1.5243	2.6633	0.3121	0.6569	4.4123	5.9985	0.252	-0.1911	0.3954	2.3634	2.9649	4.3999	1.512	0.1432	5.1888	2.5378	2.4465	4.4938	3.6444	1.7507	3.4158	0.3144	1.1548	2.767	5.6513	5.6263	4.2809	0.5736	0.5922	3.3	0.0159	7.4143
108_D3	4.414	3.2927	3.1138	2.5524	2.0498	2.8474	5.8901	2.1024	4.2462	3.3966	2.3318	4.0261	2.1277	5.5388	4.3259	1.9191	2.9722	3.614	4.6652	2.9501	0.3063	2.409	3.9272	6.1767	3.5479	2.6787	3.2914	0.1224	1.9999	0.7704	0.9247	0.7516	1.7495	2.026	5.164	0.4959	6.3836	1.276	7.6212	3.5119	2.225	2.289	4.8493	0.3844	3.5706	1.5813	4.1571	4.6789	2.3736	5.378	0.155	3.1257	3.4601	1.9644	1.8599	1.5843	4.4693	2.7516	4.4208	3.3337	5.1846	1.0194	8.0251	3.964	4.771	1.013	5.9935	0.9898	2.0401	2.5315	3.481	5.3658	1.289	2.7364	2.5984	1.4604	1.8086	5.9323	3.395	1.806	1.7882	3.3165	4.7984	1.5523	4.1483	1.9286	1.4707	2.166	6.1209	3.6458	1.9852	3.2034	1.5499	2.0754	3.0189	1.3057	3.7406	0.1261	4.4793	2.0426	3.4522	1.6811	2.4884	1.4523	6.5844	6.0636	0.4417	0.5241	8.5302	2.2663	3.5446	3.7167	1.4708	0.6226	0.0496	0.6409	0.4067	0.5494	1.8816	0.5654	1.4954	2.29	2.2977	0.2853	5.7858	2.3783	2.1478	0.6757	-1.732	0.9955	2.4199	4.6838	5.0385	1.7582	3.346	2.9007	4.7017	0.7593	1.7573	0.844	4.1714	-0.2239	4.8255	1.6517	2.0235	4.5771	4.0771	7.1794	2.0493	3.6568	4.5325	0.3234	2.7899	0.1833	0.2756	3.4569	3.2861	4.4615	1.0333	0.3127	3.8435	5.9229	1.8473	0.5697	0.8569	0.3788	0.6899	1.4955	4.069	3.3098	2.2193	4.2913	5.00E-04	4.0372	1.188	1.4726	3.0964	4.5448	3.1917	2.113	0.4607	1.8183	3.0486	-0.1884	2.478	3.4029	4.579	0.1237	3.7856	6.0702	3.6886	0.7472	1.1573	0.8133	5.5094	2.4935	2.0784	2.6455	1.0217	2.6814	1.2143	0.5339	1.3104	2.9822	2.538	4.4991	1.1068	3.6858	3.1155	2.8924	2.2331	4.7703	5.5648	5.1929	2.399	3.6204	3.6329	5.7703	1.7258	4.1755	4.7333	7.7909	0.6282	3.708	1.7469	2.4653	0.6395	1.7326	1.6543	1.5441	6.738	4.6308	5.0141	-0.1595	3.0096	4.9462	0.1411	3.7263	5.2739	4.3805	3.7907	4.3532	3.8041	0.2011	1.6772	1.5384	3.2255	5.529	5.9785	0.7195	2.5003	0.8594	1.3543	3.2897	2.2634	2.1662	3.0359	0.1972	2.1159	4.7601	5.9925	0.6588	1.7587	2.6174	6.3647	2.0457	0.6735	3.9007	1.2386	5.9423	0.6936	2.3045	6.9301	2.3874	2.5817	1.9973	5.9231	2.9101	5.5779	1.3764	3.6355	5.9416	1.7709	5.5749	2.9331	1.4254	0.4275	4.5445	4.4596	6.8518	1.3879	2.5887	3.1104	3.3249	1.758	2.8185	0.3728	2.2335	3.5436	1.7116	6.619	3.9382	4.1708	3.5759	1.6292	3.4909	1.3429	3.0301	0.979	3.5319	6.1067	0.9442	1.7759	1.9949	0.5261	2.2642	1.4887	0.1963	1.3046	5.5713	-0.6931	2.649	-0.1208	4.6255	2.9908	-0.0545	3.931	1.6969	2.7892	5.2002	0.6893	-0.2023	6.7092	2.1383	3.2456	2.0078	3.7768	4.2201	0.8618	0.2854	2.0817	2.4693	3.6306	2.2512	3.5073	0.683	4.7666	1.3107	2.022	0.467	4.753	4.1273	3.5108	1.9587	1.1692	2.3809	0.8864	2.5749	1.2796	-0.7323	7.1308	2.7121	3.3749	4.8654	0.7154	2.4776	-0.3402	6.2303	0.9497	-0.1904	5.2297	0.2108	3.7003	4.6001	0.4788	2.0771	2.6863	0.6842	7.7376	0.2246	4.5273	0.1617	3.5908	6.6949	3.1925	3.548	0.7707	4.3561	-0.0661	0.6384	0.5329	6.4485	2.9018	4.5526	1.3991	0.2315	0.3145	0.3199	0.946	0.6026	0.2338	5.0101	5.2838	4.1547	4.4453	5.0982	5.1129	6.2809	3.6665	1.8076	2.2403	0.399	0.6467	5.6565	5.2898	5.0299	2.4705	8.7585	2.1368	0.8393	1.1656	3.56	1.6047	2.0841	7.1366	2.1803	7.382	4.2163	4.8972	2.1458	5.031	3.2239	2.1319	2.288	4.254	7.8762	3.1776	5.1975	5.4845	4.0518	0.9701	3.9992	0.5603	1.6073	5.6421	0.6181	3.1273	-0.3608	0.3297	5.7411	4.6809	2.1761	3.5024	5.0547	3.9783	0.9536	3.3693	2.9848	1.1911	0.0876	5.7168	4.9078	-0.3737	5.7593	0.7643	1.8687	2.6405	2.3157	0.1605	4.1045	1.1963	0.789	3.8534	4.369	3.8893	8.915	1.5689	6.8751	3.0254	4.0263	0.5766	-0.2709	3.9193	1.3557	3.1376	0.7075	2.5012	4.4488	1.5454	6.0316	5.0734	-0.4719	0.515	-0.1903	4.1106	1.4759	0.0492	4.1899	5.2346	4.4871	3.8965	0.9526	0.3716	0.3742	6.4038	0.064	5.6027	4.785	-0.8986	5.1224	1.5203	0.2206	3.6559	0.7419	0.0903	-0.1945	-0.2261	5.7613	2.8485	0.236	-0.0874	0.5228	4.3586	5.4917	4.201	0.8089	3.6326	-0.3296	2.3787	3.1886	1.4698	1.5174	0.8885	4.3394	0.7602	5.3387	0.0627	3.4002	4.7606	4.7249	0.8613	1.1825	1.0042	2.2186	3.9437	0.2074	3.4728	2.0938	0.3908	-0.8788	1.3493	4.8393	5.3119	2.0045	1.6792	3.1314	1.2342	4.9915	0.5471	-0.3885	0.6424	5.595	2.4733	4.7011	7.4105	0.653	-1.2796	5.9282	2.4612	5.3724	2.2913	6.0021	2.6442	0.761	3.7791	1.6483	6.6485	5.7383	4.4166	5.711	4.7049	2.9464	7.3396	5.4631	1.0034	0.9663	-0.0937	4.091	0.2901	3.9684	6.1548	1.7346	3.2532	3.6205	2.4183	1.8777	6.9185	1.9148	8.8701	2.8593	0.9396	5.9151	2.2104	3.1572	1.9451	1.0062	2.4556	3.9382	-0.5232	0.6075	2.2918	4.2636	5.0109	6.4936	0.3885	5.0658	5.4146	0.0607	1.9591	0.9501	2.5236	0.1038	2.4119	6.801	4.9736	1.8601	1.4608	5.0933	0.8935	5.2238	5.951	0.3951	1.1638	5.4212	0.9012	1.9151	6.4246	3.212	6.6564	-0.5703	3.7112	4.2886	2.4559	3.9937	1.8052	0.2253	0.3402	7.2527	1.4752	6.8193	0.1445	2.6617	6.5622	5.2024	4.9127	0.2687	4.7969	7.1587	2.321	1.9354	1.2437	-0.8799	3.3632	0.5598	1.2568	2.8412	6.1467	5.3783	6.7616	7.4186	0.3321	6.0155	1.9728	6.2585	4.84	2.8183	0.6049	2.9809	5.7812	1.4308	5.7549	2.3046	0.0354	0.4422	0.4212	0.6107	2.8805	-0.0384	4.7152	2.6037	0.545	-0.1566	3.5159	5.5301	1.6059	2.8444	-0.6391	1.1558	1.8731	1.9427	0.4539	2.5686	3.4059	0.7515	0.4228	3.7459	2.7007	0.8098	6.5125	0.939	1.0675	3.7701	6.4474	5.0791	0.5984	2.7372	2.8189	0.8328	4.0116	-0.2464	4.1727	2.8056	0.9076	3.0516	-0.0402	1.0231	3.1893	3.0914	4.3879	0.1834	3.6483	4.0296	2.9579	6.0366	2.1672	3.5936	1.279	0.4745	1.4278	0.1738	5.2783	5.5708	4.9762	3.7269	4.165	2.1406	1.3324	6.1457	2.3546	3.3725	0.6172	2.6646	0.1017	1.6622	5.3381	4.7897	0.3135	4.0851	3.5382	1.6607	2.3101	5.2405	4.8203	2.1059	3.5059	0.3508	0.2163	-0.5092	3.6317	1.7145	3.7639	0.8033	1.6362	3.662	2.0771	4.901	2.7402	2.5038	3.045	2.9474	3.0171	4.7943	0.8901	0.2809	2.5528	0.4234	0.8568	2.3471	2.4589	3.3472	1.8673	3.5659	3.9947	4.2737	3.3103	1.0343	3.9096	2.4084	1.2881	1.2872	2.8496	3.9986	1.6142	4.9423	6.2971	5.2175	2.066	2.4963	2.3366	10.237	1.2491	3.3712	3.6726	2.433	3.5294	0.907	2.3014	2.4852	3.3017	4.4236	1.4765	2.9602	3.1265	2.3762	5.6156	4.5407	2.0506	-0.7648	1.8284	3.7012	3.1027	2.0308	3.4568	-0.5012	1.3556	-0.0916	1.8741	0.318	0.286	-0.7632	0.2315	2.2502	-0.1589	2.5069	0.5792	0.4738	4.6026	0.7522	4.6518	0.4984	0.5635	5.9987	4.9278	1.4904	-0.2513	2.8106	1.9622	1.8476	4.9277	3.5016	1.7902	-0.3726	0.7789	4.3953	2.7164	5.8787	1.3733	1.3839	1.1693	2.6329	5.7412	1.7543	4.3347	0.1608	2.2934	1.5868	4.5808	1.6996	1.0569	2.1152	4.6226	3.1315	0.2375	-0.1788	0.0587	2.0851	0.913	1.7551	1.0529	5.6503	-0.0253	2.0781	1.6568	3.0729	1.7921	1.9455	1.4947	4.2057	3.9878	0.3861	0.203	3.1446	0.4439	2.1737	2.6747	3.7435	2.7541	-0.0998	1.8365	0.971	8.0595	2.9929	2.1282	0.893	0.285	2.2507	0.7442	0.5391	3.8735	6.4401	0.7002	1.2824	4.4424	3.8565	1.5288	2.0019	1.3322	3.389	4.7201	5.484	0.3688	2.8433	2.0162	2.7594	3.3659	5.8142	-0.3221	1.0869	5.2087	2.6532	2.7193	1.5181	3.9337	0.9371	1.7074	2.0644	4.5075	-0.1267	-0.4986	7.6133	3.7557	2.4198	1.4132	2.962	2.6833	0.7864	-0.3318	2.538	0.1436	4.652	1.4058	3.6384	1.4762	4.0213	3.892	2.7933	0.6686	8.4727	2.6392	2.6807	7.2358	1.4569	1.5375	2.1064	4.2805	5.22	5.4383	4.2358	3.2385	3.9435	2.1016	5.3587	4.0967	3.3558	2.0471	2.0439	2.01	5.6915	0.9401	3.9277	0.7461	4.8389	3.3287	4.0492	4.181	1.432	4.5221	0.6466	4.7214	5.1418	1.3554	1.8952	5.5718	0.9752	0.2081	5.2988	0.8086	0.0213	4.0111	-0.2145	5.761	5.5615	2.5206	1.7749	3.2518	2.7801	0.727	2.2934	1.0359	1.0266	2.5763	2.7691	0.1066	1.8011	4.0198	2.1279	3.249	0.1618	2.0915	1.7099	3.6963	2.8751	0.5636	1.939	1.964	0.4134	4.7362	0.717	2.8778	1.2619	2.1644	1.3443	2.2683	3.7235	3.3008	2.9534	2.3605	1.9912	0.7934	3.1709	2.5067	1.7351	3.8924	3.9858	6.8219	3.585	3.2851	2.2437	4.7579	-0.1517	4.3688	-0.2486	3.147	3.2459	3.4296	3.1389	1.0248	3.6404	1.6261	2.89	0.1916	4.2069	0.8732	2.4958	3.4573	0.1655	0.8892	3.7843	3.1664	3.7297	6.5722	2.2157	2.7636	3.6369	0.6255	0.9605	-0.1499	0.2505	1.1782	5.1229	1.1737	2.2753	2.5559	2.7284	0.0572	3.5568	3.4147	2.8304	7.5298	1.9486	5.2003	3.3341	3.3002	2.7597	3.0559	2.3864	0.546	-0.249	4.7369	0.9481	-0.6209	0.2489	0.9567	-1.3848	1.5939	0.0528	1.7362	1.7091	6.3931	3.0981	1.485	3.881	1.2308	0.8984	0.4042	0.2375	1.9509	1.1377	0.6569	2.4761	2.5896	2.1116	5.2889	1.6712	2.582	1.3189	2.6432	2.5168	1.0057	3.3207	-0.9851	0.3595	3.1313	0.1719	3.2896	0.9395	2.3379	3.3749	4.8119	2.3179	2.5667	0.672	2.7126	4.072	3.4242	4.5272	4.213	8.6826	4.4514	0.3841	1.3206	0.6112	0.2514	1.3203	0.1543	6.0831	1.6848	6.876	4.3144	0.2079	3.5058	3.6443	2.8146	0.3805	4.66	0.8228	4.2001	2.6075	3.3097	1.9343	0.6374	1.0233	0.9337	4.1429	2.0742	4.1332	0.0197	0.208	5.1855	-0.0602	-0.5455	0.9569	3.02	1.4271	4.4798	0.8411	1.0297	-0.5844	2.7169	2.0883	0.2678	3.6332	0.2837	3.5962	4.2279	0.1152	0.8247	1.4906	0.1628	3.4868	0.9699	0.2493	0.3274	-0.1394	1.0256	6.3572	0.0287	3.9183	2.4207	1.3107	1.6919	0.8439	0.0439	5.1573	2.9273	5.8231	-0.0985	1.8359	0.2404	1.1217	0.7973	1.4883	1.0342	1.6096	0.4116	0.3588	5.4258	4.1081	0.309	-0.3272	0.0833	0.8162	0.6091	4.2248	4.6012	-0.5726	2.8923	6.4137	0.2908	0.4574	3.9863	1.94	2.2766	2.32	4.2054	5.108	-0.4258	0.7083	2.9945	2.7658	4.0914	1.7966	3.0985	4.572	-0.1254	1.4117	3.2683	0.3665	-0.1345	1.9844	3.0402	4.9698	0.785	5.6591	0.3543	1.149	1.1716	2.8706	1.4649	0.8452	1.289	4.6689	1.64	7.8135	0.011	4.6523	1.5799	4.0571	1.7815	0.5624	2.0733	5.5217	1.5694	2.7919	5.0943	1.1229	0.905	3.9784	4.0822	1.7488	3.5083	2.6344	0.341	0.5623	0.2379	1.2665	0.6827	3.3974	0.685	3.7589	1.2267	3.2544	-0.052	0.4273	0.0282	-0.0632	0.8276	0.3247	1.1209	1.9787	1.2441	0.9558	1.5149	0.7941	2.7652	2.2897	2.1238	3.4329	2.0407	2.5768	0.5819	0.9731	5.3188	1.2462	1.7675	2.8113	5.9796	0.2808	4.1787	-0.0478	0.4346	4.6914	0.639	4.7278	7.0893	1.5911	3.8611	2.5618	4.2933	3.4896	3.8529	2.4148	0.3318	3.2707	2.8686	1.2126	0.9708	4.402	-0.012	1.2924	3.13	4.1077	4.0412	1.9196	4.6563	1.4144	0.9919	0.9211	2.3442	4.7559	6.2137	2.6521	0.306	3.5338	0.6962	1.3788	0.9459	2.5161	6.7551	2.6806	3.3556	3.7573	2.2999	1.3292	0.4023	2.3077	0.3359	5.8725	1.7048	1.0233	4.1524	4.7755	2.8587	2.341	0.7185	2.955	3.4142	1.872	2.2568	0.2989	0.4137	4.3523	5.1442	-0.1173	-0.1895	0.1044	1.9378	2.2718	3.4595	1.115	0.1877	6.8857	2.5915	1.2832	3.4837	3.2418	0.2854	2.7431	0.194	0.5957	1.0096	4.6529	5.1055	4.8788	0.4431	0.4578	2.1773	0.4713	6.7785
153_D0	4.5234	3.2003	3.2099	2.041	3.0544	2.0095	6.6718	2.4225	3.4939	4.1955	3.4546	4.8789	1.292	7.4276	3.6443	1.2612	2.8125	2.5908	3.4148	2.8561	0.0538	2.8992	3.9864	6.4456	3.3285	2.5858	3.3856	2.2878	0.3068	0.6348	4.2073	0.2445	1.9099	1.4493	5.6876	0.8562	7.2005	3.2483	8.1094	3.977	3.0019	1.6595	3.2889	1.1242	3.0483	2.1428	4.9304	5.6128	3.449	5.8232	0.4888	3.3632	3.005	2.0213	2.639	1.3182	3.8024	2.2231	4.7224	3.452	5.4896	0.9093	6.8038	4.4934	4.3592	1.5608	4.3405	0.7258	1.7783	2.2502	2.911	4.275	1.3247	3.7142	3.0607	1.8241	4.0414	6.5244	3.4526	1.1468	1.5214	2.6871	5.0399	1.7965	4.6521	1.4074	1.6527	2.673	5.378	3.1254	2.2516	1.2037	1.7962	1.561	2.8141	2.9449	4.5352	-0.248	4.9729	3.6574	3.5439	1.2219	2.9402	1.0378	4.9931	6.0942	-0.1184	0.7864	7.7492	3.2497	4.695	4.6478	2.3919	0.5673	0.0476	0.7709	0.8702	0.2885	1.6209	-0.2602	5.8819	2.4176	3.4721	-0.2324	5.9424	2.683	3.2439	0.4745	-0.1422	0.9648	3.3	3.8528	4.55	2.4392	4.2314	2.8181	3.8534	0.1862	1.9567	0.4444	4.3114	0.4184	4.3609	1.4324	2.1294	4.8545	4.2082	7.2046	1.6344	2.4409	4.6641	0.871	2.5674	0.3587	0.4038	2.4232	2.4213	4.6102	0.7119	-0.0688	2.7789	5.3647	2.0331	4.5531	1.2389	0.1022	2.0407	2.6022	3.5619	0.1199	1.7237	2.6057	0.0777	3.3425	2.2981	1.3729	4.4544	4.7678	2.9314	1.7448	0.1712	2.1294	2.4565	-0.7742	3.23	2.6609	6.9646	0.4175	2.8632	5.911	4.1655	0.2078	2.0861	0.2949	3.5116	3.2909	5.885	2.8868	0.8427	1.3337	2.4885	-0.0123	0.8747	2.9319	3.2822	4.2921	0.5902	4.5413	2.5044	3.5161	3.2726	3.8328	4.795	5.7277	1.9306	3.5022	3.4238	4.4667	1.7249	3.6957	4.1836	8.4498	1.0554	4.5426	1.319	1.9053	2.0841	3.3564	1.435	1.0931	6.7171	3.8591	5.8098	0.0968	2.2762	4.4553	0.323	3.3171	4.5914	4.492	3.7171	4.8855	5.1124	-0.1776	1.4155	0.8261	3.3634	4.7125	6.3769	0.3031	3.0525	1.9988	2.989	3.5368	1.7637	2.35	3.6344	0.8879	1.5509	5.1376	5.0415	0.4946	1.5916	2.7511	8.7601	2.1255	1.7941	3.6762	-0.1823	7.1576	0.6003	1.9524	6.0201	2.7056	2.8665	2.6408	5.8315	3.0173	6.1047	1.5918	3.1168	6.4354	1.6117	5.6071	3.1962	1.5052	0.4961	4.1195	4.7868	6.643	1.9333	2.7445	2.5394	2.785	2.2498	3.9681	0.2503	1.8717	2.8493	0.542	7.5112	3.1587	4.5708	3.4031	1.8843	3.8505	1.6235	4.3993	0.1336	4.0504	6.4799	1.4985	0.8008	2.1614	0.0572	1.7147	1.6393	0.488	1.1385	1.6334	1.2925	2.8961	-0.0309	5.4969	3.3852	0.2118	3.6346	0.9899	3.2429	5.7978	0.3336	-0.0677	5.8923	2.1863	2.2075	1.1751	3.7072	4.8518	0.8935	0.4582	2.9458	2.6087	3.2124	2.731	3.1961	0.6313	4.4283	1.5931	2.849	0.4486	5.4532	4.4617	2.3017	1.4518	1.952	1.3376	0.9469	3.562	1.1126	-0.8347	6.6519	5.0708	4.5387	3.5205	0.5341	2.3804	-0.5472	7.7518	-0.4415	-0.14	5.9027	0.1731	3.2984	3.2454	0.4186	2.2797	3.4662	-0.9915	6.7862	0.0248	4.7853	-0.1362	3.9696	6.5584	3.5891	4.1848	1.1007	5.207	-0.1003	0.5024	0.1521	6.4524	3.0857	3.3852	3.5312	-0.194	-0.3285	1.0063	1.1187	0.3624	0.0016	4.3075	5.7945	3.4242	4.5807	3.6891	4.2074	6.2982	3.6576	1.3186	2.2453	0.9382	1.3091	5.8073	5.755	4.489	3.1346	7.1236	1.0331	1.3437	1.6669	3.0841	1.6744	0.9901	5.7223	1.2834	6.8851	3.2994	4.581	1.9928	4.7501	3.095	1.4087	2.3796	3.7093	8.2401	3.2025	5.0551	3.615	1.8326	1.1514	4.9897	1.3269	0.733	2.7167	0.5092	3.1486	-0.7931	1.0322	5.0233	3.324	1.3807	4.3524	4.9765	4.6391	3.0661	3.0074	2.8351	0.32	-0.3445	5.1128	4.2462	-0.3636	4.9687	0.7895	1.7905	3.03	2.9128	1.3839	4.6215	1.3885	0.4825	2.6816	4.7428	3.7933	9.0591	2.0956	6.686	2.8909	2.838	0.2303	-0.4599	3.9371	0.7929	2.7489	1.1447	2.4246	4.5847	1.7064	5.8342	2.8013	-0.6719	-0.0047	-0.0978	4.9103	0.9427	-0.1383	4.5022	5.9057	4.912	3.7298	2.488	0.2074	-0.5883	5.3331	0.1345	5.2891	5.2726	-0.2713	5.0735	2.375	0.0442	3.3653	0.002	0.5699	-0.1848	-0.3833	6.7877	2.0775	-0.1953	-0.4635	0.2955	4.6036	6.4143	4.7033	0.1083	4.8595	-0.6232	2.2467	4.3642	1.2173	0.941	1.0691	3.4089	1.473	4.6274	0.7499	3.5368	4.8335	4.5219	1.5828	0.9239	0.7638	2.5385	2.7732	0.5523	2.72	1.1054	-0.1517	-0.6391	1.9078	3.6681	4.2134	2.234	1.5687	2.4888	2.3143	5.5528	0.4083	-0.3875	0.395	4.0074	1.9775	4.7461	6.9362	2.3539	-1.3521	6.3704	2.5917	5.9932	1.8143	6.6361	3.6685	0.6545	3.6268	2.5059	6.3178	-1.0168	2.8462	5.6798	3.9898	2.573	8.5809	5.7319	2.396	1.4751	0.1388	4.3803	0.7001	4.2088	4.4741	1.261	2.8225	3.7065	2.8311	2.1684	5.3177	1.0499	8.7981	3.1629	0.4205	6.3601	0.248	3.8147	-0.4477	1.5454	1.2602	3.6017	-0.3577	-0.0245	2.6782	7.4216	4.0747	6.6986	0.745	6.0071	5.6255	-0.613	0.9895	0.8184	4.2448	-0.4936	2.4816	6.1889	2.3805	1.1553	1.3269	5.2014	0.5945	5.6812	5.9375	0.5307	2.633	5.5465	0.0164	1.513	7.7252	5.8852	7.2778	-0.123	3.4435	3.6302	3.32	3.9981	1.8977	0.4831	0.0767	7.0663	1.9272	6.4072	-0.1378	3.7568	7.3552	4.1592	4.4281	-0.463	5.2764	5.8799	0.6598	2.4996	-1.0627	-0.9138	3.2429	0.37	1.7272	3.7041	6.3654	5.3417	5.6307	7.1948	0.4274	5.7441	1.3158	5.8629	6.663	4.0014	0.846	2.8493	6.5439	2.0879	4.6878	1.5383	0.1832	0.6815	0.7084	0.7024	3.9241	0.2884	4.7833	3.2574	0.5417	-0.467	4.8125	5.781	2.1982	3.34	2.0385	2.0971	2.2349	2.2516	-0.0934	2.1636	2.1071	-0.0639	-0.3242	2.908	2.6061	1.2753	6.125	1.0307	1.2725	2.1555	5.935	4.7004	0.5544	3.0692	3.0939	0.1571	4.7542	-0.247	5.3615	2.8453	0.8482	1.5549	0.1702	0.822	2.4932	2.8831	4.3914	-0.7834	3.3434	6.5997	3.824	4.982	1.7841	2.7449	4.0769	0.1301	1.5439	0.099	3.5893	4.8267	4.8732	2.9633	5.5192	3.158	1.6029	6.0147	1.751	2.5981	0.8555	2.6313	0.5229	1.2054	5.6386	3.2163	0.4948	2.6722	3.0442	0.9729	2.3758	3.4043	5.4882	0.5186	3.4253	0.1198	0.6114	-0.6232	4.1586	1.3922	3.5124	1.5531	1.9387	3.3981	1.224	4.7533	1.5878	2.5666	3.0506	2.6146	1.9803	5.4874	0.979	0.1003	3.2104	-0.3868	1.4037	3.347	2.0177	4.2889	1.4433	2.7334	2.4197	3.7227	3.658	1.2369	3.797	2.8212	0.4825	0.479	3.3833	2.8375	1.0122	3.8359	7.3661	5.6047	2.0699	2.3577	2.237	5.5396	0.6628	3.7507	3.4648	3.6592	2.3829	0.3335	2.0279	2.5147	1.4286	4.0064	0.7767	2.6885	2.3971	2.8269	3.7375	4.0827	2.2951	0.8069	1.2483	4.7123	3.2645	5.5003	3.9834	0.2558	1.4194	-0.3668	2.2192	1.4981	0.5478	0.1571	0.8081	1.0522	-0.8718	1.6516	-0.1556	0.0083	5.2892	0.9284	4.5382	0.3659	0.29	3.8136	5.2762	1.7769	-0.4428	2.7456	2.9113	2.0224	5.7933	2.8093	1.2195	-0.3227	0.7455	2.7683	2.0779	6.8708	1.5054	1.128	1.4522	4.4485	5.7882	1.2247	3.332	0.3564	2.3663	0.8511	4.3975	2.3529	0.0142	1.9854	4.252	4.6306	0.2214	-0.3346	0.3491	1.9918	0.2331	2.0153	0.7103	6.1156	-1.0006	2.4401	3.0873	3.535	1.4832	2.1488	1.7389	4.0003	3.7047	0.2278	0.7269	1.5723	-0.0861	4.0683	2.4766	2.6668	2.5799	-0.1038	2.1204	0.251	5.3631	3.564	2.1148	1.3461	0.6085	3.0654	0.1469	1.5504	2.9601	7.3137	0.6749	1.6491	5.1512	3.6622	1.1762	-0.3043	1.2075	2.534	3.9616	6.2397	1.556	1.9543	2.3083	3.0827	2.7666	5.9786	0.192	2.039	2.81	2.9598	2.5264	3.0197	2.2677	2.2362	3.1499	2.2639	3.7919	1.8527	-0.7196	8.8231	3.4904	2.9059	0.5753	2.6749	3.4266	0.8875	0.2089	3.0323	-0.5551	3.5312	1.6234	2.3997	1.6904	2.2431	3.9371	2.0237	0.683	6.8768	1.8752	2.9472	7.1246	1.4079	1.2082	2.5028	4.8218	5.371	5.4752	3.9807	2.8375	3.4832	3.0768	4.6423	3.5535	3.6411	0.6682	2.8047	1.7897	5.4072	2.3178	4.4604	1.9302	4.1281	2.8867	3.7646	4.3422	0.9511	4.7821	-0.0998	4.0697	4.2908	1.2452	0.9511	4.9506	0.9697	1.6384	4.2505	0.6256	-0.0879	3.4229	0.2596	6.7045	5.5968	3.0572	1.8759	3.0682	4.0568	1.4723	3	0.1381	1.5559	3.2016	2.2	-0.2653	2.0365	4.5377	1.0675	1.3894	-0.0134	1.637	1.0495	3.4521	2.8908	0.5539	1.2822	1.2875	0.1984	4.7602	0.0479	4.0195	0.7679	2.1059	0.2238	3.7088	2.634	2.7832	1.9721	2.5577	0.9153	0.5462	3.2996	1.3048	3.2084	4.0992	4.3783	6.1261	3.4381	1.9002	3.2847	4.2321	-0.183	4.0095	-0.3317	2.892	3.031	3.9642	2.8668	1.4638	4.8764	1.905	0.7387	0.2715	3.9244	1.1063	2.1608	3.924	0.0289	0.4898	3.8266	3.4002	4.126	6.619	2.5551	2.2048	2.9805	1.4709	3.1397	0.2809	0.7458	1.5097	4.8821	1.6353	2.3352	4.0371	1.7653	0.085	4.3469	4.5566	3.6667	8.584	2.213	5.8525	3.6044	3.3017	3.2758	3.2146	3.3457	1.3175	0.0629	6.4855	0.7102	-0.1454	0.5768	0.9152	-1.5914	1.2148	0.0964	1.8805	1.6801	6.7675	2.7336	1.0317	3.482	0.9265	1.5718	1.4874	0.0275	2.7404	1.6379	0.3025	4.1668	2.6976	2.5671	3.749	2.6897	3.2392	1.7391	2.9103	2.7018	2.639	2.387	-0.5268	1.5246	2.8344	0.2101	3.0975	0.6969	2.495	3.3647	4.431	0.8237	3.0403	0.7356	2.2265	6.1098	2.9646	3.4204	4.2719	8.3125	4.3281	0.044	1.0795	0.9654	0.3389	1.2568	0.4773	5.2179	2.688	7.3579	3.7765	0.4054	1.5131	3.5465	3.0808	0.7812	3.7469	1.3091	4.3981	3.2653	3.0524	2.1979	0.6742	1.7337	0.894	4.3072	1.2692	4.5695	0.1945	0.1066	5.2085	-0.2737	0.0136	1.4566	2.4826	1.9207	3.6599	1.3196	1.6259	-0.674	1.6372	2.1146	0.6929	2.8279	-0.5009	4.2468	4.1765	-0.2209	0.6753	0.478	-0.1875	1.8904	0.5795	0.2278	0.9813	0.2786	1.8416	6.9024	1.95	6.7609	2.3697	2.569	1.7692	1.3319	0.0749	6.0859	1.6662	5.6708	-0.1205	2.3662	0.7417	1.2274	0.2346	2.2399	1.0732	2.4231	0.7826	0.5356	5.8627	4.4081	1.5794	-0.3291	-0.132	1.0918	0.9141	3.474	4.5137	-0.2273	3.7929	7.5944	0.1253	0.4865	3.6132	3.2614	2.5735	2.1508	2.1844	4.7065	-0.2115	0.3339	3.7011	1.9154	4.3109	2.7691	1.926	5.1613	-0.5379	1.359	2.7454	0.9204	0.3695	2.5192	3.2612	5.4518	0.652	5.3431	0.5586	1.7166	0.4287	3.2054	2.6497	0.6717	1.913	4.1106	1.6628	6.1431	2.3134	4.9707	1.6083	3.5764	2.4803	0.8381	2.466	4.8046	0.1174	3.1704	4.8041	1.3324	0.9335	4.2343	3.6517	0.2929	2.9809	2.6648	0.3748	0.517	0.5775	1.5062	1.9289	3.5642	1.2344	4.0864	1.5283	4.2397	-0.5839	0.4323	0.3361	0.3033	0.7924	1.0107	1.5516	1.9613	0.5283	1.315	1.6572	0.5643	2.3138	2.8611	3.4137	5.521	2.2723	1.4459	0.4395	1.9576	5.0687	0.0244	0.9259	3.2582	6.1844	0.3073	4.6526	0.0411	0.0544	3.8402	1.1718	5.5042	5.8998	1.3388	3.2592	2.0216	3.3795	3.9658	2.7724	2.5625	0.5303	3.6965	2.1984	1.0318	0.4258	3.2206	-0.2739	3.4109	3.0092	4.7139	4.8811	2.0178	5.2207	2.4946	1.9961	1.9968	2.4342	5.8134	5.9314	3.5398	0.3812	3.2776	0.9601	1.6806	1.5595	2.8083	5.094	2.8524	3.4165	3.6192	2.4499	1.309	1.0196	1.9927	0.5848	6.8113	2.3064	1.5587	6.4758	4.9272	2.1222	1.6987	1.8818	3.1354	4.6199	2.2239	2.4301	-0.0682	0.8826	4.9177	3.6847	0.1746	0.0897	0.3115	1.8105	0.7314	2.9704	1.3665	0.2566	6.7142	2.0253	1.5594	4.1493	2.1247	0.2515	3.3183	0.647	0.0586	1.2849	4.9862	4.7599	2.9565	1.0492	-0.3109	1.1733	0.007	6.1837
153_D3	4.607	4.1483	2.0959	2.7007	3.2549	2.7116	6.6564	2.6663	3.2401	2.965	3.5072	4.1675	1.4106	6.6381	3.236	1.6497	3.0121	3.4423	3.7654	3.169	0.2	2.5744	3.7473	6.3056	3.3381	2.7318	3.0932	1.3017	1.0932	0.6961	4.6288	0.4018	1.6104	1.4594	5.8173	0.7189	7.0072	2.5391	7.1994	4.6353	3.1088	2.9383	3.4436	1.419	3.7026	1.1166	4.5169	5.687	3.9297	6.3436	0.2276	3.1512	2.9169	1.1706	1.0599	2.0385	4.218	3.3994	4.8123	3.4547	5.6626	0.5837	5.0216	3.9077	4.3752	0.443	5.3538	0.6725	1.5981	2.7165	6.6514	4.4242	1.9672	6.0259	3.2954	1.8965	4.2506	11.2675	2.9662	1.9737	2.1809	2.6354	4.5761	1.6739	4.2917	1.1563	1.0133	2.0695	5.3247	3.8274	1.8673	2.0536	1.6074	1.8389	2.7838	1.7173	4.2976	-0.2492	4.6557	1.4065	3.7853	1.4328	3.1212	1.3391	6.2024	6.0191	0.4546	0.5054	10.4649	2.8896	3.503	4.7	2.3062	0.6109	1.453	0.9884	0.9733	0.6693	1.624	0.6059	5.2997	1.9046	3.8456	0.1796	5.607	2.4725	2.4872	0.5386	-0.5083	0.8875	3.6094	3.7379	4.7377	1.6111	3.5924	2.7618	4.0181	1.2108	1.6301	1.436	4.5471	0.3024	4.2176	2.0642	3.1504	4.5689	4.2473	7.3271	2.2107	2.3568	4.7407	1.0755	2.4065	0.2132	0.7271	3.02	2.984	5.7054	0.7753	0.4001	2.4781	5.7587	2.3002	4.4018	1.6657	0.1108	1.0923	1.9031	3.1258	-0.5177	2.1349	2.4279	-0.1127	3.774	1.6571	1.5559	7.0943	5.1561	3.3902	2.1259	-0.0058	1.817	2.4045	0.1174	2.6383	2.8228	6.4114	0.2937	3.7416	5.9177	3.764	0.4877	1.4803	0.1722	3.5421	2.6875	7.2073	2.9288	1.4143	2.0516	4.3262	0.0432	2.129	4.6155	2.1052	5.964	1.8844	5.4042	2.3285	2.9573	4.8288	3.9525	7.4302	4.6777	1.6801	3.5915	4.2094	3.815	2.2312	3.8792	4.1357	6.1785	0.6974	4.2366	1.0252	2.7179	0.8646	1.9369	2.4083	1.9182	5.9497	4.0019	6.3641	0.6294	3.1634	5.1094	-0.0281	2.963	4.5768	4.3885	1.9023	4.1813	5.6408	0.2714	2.2661	0.5394	2.1655	4.7984	7.2016	0.1327	2.8446	2.4043	2.5003	3.1717	2.8958	2.8447	3.4884	1.0021	2.181	4.5225	7.6414	0.0981	1.4164	3.6999	7.4042	1.6152	0.9999	3.2425	0.2458	6.5392	1.6365	3.2382	6.4651	2.9638	2.4305	3.0487	5.8424	2.7309	6.6578	2.0134	3.3783	6.8527	1.8724	5.6493	2.3866	1.219	0.6319	5.1591	5.2717	6.546	2.2247	2.3181	2.2811	4.3669	1.8194	2.4807	0.6442	1.7418	2.8729	1.6063	8.304	3.2643	4.5498	3.2708	3.0411	3.6953	1.239	4.2736	-0.0897	3.3494	7.8005	0.9281	0.7809	3.1294	0.3844	1.751	1.3709	0.7753	0.7052	0.3701	1.0932	2.3165	0.1286	5.2463	3.5953	-0.1068	3.1469	2.3039	3.1199	5.2069	0.8133	0.4383	8.1814	2.2264	2.8375	1.5844	3.4643	2.7786	1.0094	0.1336	2.8002	2.2538	3.5354	2.7099	4.4642	0.6415	4.7265	1.2902	2.4068	0.1431	6.615	4.3822	3.4491	2.1389	1.0429	1.8746	0.2054	3.1264	0.9194	-0.0208	6.6762	5.2207	3.3784	3.9196	0.6807	2.1462	-0.8085	8.1189	-0.3699	0.1139	5.9067	0.4235	5.1838	5.2338	1.0468	2.4002	3.6741	-0.6912	7.8572	-0.0584	2.9188	0.5843	4.4566	6.5522	3.102	4.4521	1.1554	3.8938	-0.0761	0.9045	-0.0138	6.8403	3.8513	3.6533	3.8458	-0.1818	1.2743	0.7863	1.4435	-0.2084	0.2801	4.6745	4.7527	2.608	5.593	3.7939	4.7363	6.7365	4.3291	3.4755	1.9299	1.4374	1.0527	5.9742	6.5685	4.5288	1.7633	8.3712	1.5496	1.1807	1.8921	3.3057	1.544	2.0176	6.9277	3.0414	7.0098	3.5026	4.8042	2.5183	5.0746	3.0358	1.6138	1.8553	3.6688	9.0705	2.9763	5.2302	4.2487	3.7145	0.9391	4.6009	1.1665	2.1156	2.3239	0.2787	3.9184	-0.1176	1.3699	5.5306	3.8934	1.2167	2.8535	5.1945	4.2985	2.5892	4.2507	3.8051	1.0974	0.4579	4.7123	7.2216	-1.3018	5.2976	0.9278	1.4138	3.4845	3.6731	0.8089	3.841	1.3955	1.1444	3.4225	4.5484	3.7049	8.9062	1.5955	6.1746	4.6378	3.6126	0.6283	0.02	3.7529	1.1111	3.4193	0.6341	3.1784	4.9561	1.7838	5.2911	4.429	-0.0554	0.2324	0.1652	5.1564	1.4957	0.333	5.0838	6.2793	3.3583	4.1656	1.9876	0.6778	0.2343	5.9826	0.5006	5.5298	3.9719	-0.2793	5.5438	2.3056	0.6219	3.4229	0.3183	0.4947	0.6571	0.4146	6.5412	3.1888	-0.037	0.7588	0.3487	3.7216	10.8882	4.437	0.9594	4.834	0.2267	2.4571	3.388	1.0618	1.7563	1.2434	4.1892	1.3706	5.2373	0.5485	3.9273	4.6172	4.7442	1.8833	1.7989	1.3028	3.3898	3.0526	0.7579	2.7724	1.8494	-0.0432	-0.4026	1.1284	4.5286	4.9709	1.6851	1.3953	2.5898	2.0652	4.6537	0.7084	-0.3637	0.0583	4.7308	2.0353	5.2859	7.0147	2.0555	-1.0735	7.3645	2.932	6.2768	1.3487	7.6563	2.8536	0.896	3.8981	1.7181	6.0501	-0.8606	2.4611	5.2431	3.92	2.5722	9.0746	6.1096	1.7321	1.4364	0.4074	4.2163	0.3238	4.826	5.0306	1.7586	2.9792	3.4592	3.4007	1.2849	7.2364	0.9084	11.2914	2.6833	1.1964	6.4744	0.3606	4.1108	0.8005	1.3583	1.4376	4.3887	-0.1268	1.3852	2.4919	8.159	5.5467	6.3691	1.1502	5.8682	5.4176	-0.5397	1.0271	0.2571	4.1754	0.1698	1.8425	6.5308	2.8616	1.6566	1.3516	4.9806	1.751	5.4874	6.7932	0.5378	1.2186	4.5815	2.83	1.6136	7.1052	5.4823	8.7804	-0.0644	3.1598	4.3075	2.7135	5.4973	2.2835	0.0444	0.3202	6.4382	2.2115	6.4913	0.3679	3.1848	6.7966	5.1386	4.1188	0.4658	6.3225	6.5141	1.6748	2.5086	2.0783	-1.283	3.0535	0.3863	1.1777	4.4502	7.0073	5.1383	6.3363	7.7933	0.0347	5.8924	3.1054	5.9543	7.1978	4.0802	0.664	2.5179	4.3971	1.8047	5.596	1.8462	0.0353	0.9666	1.0481	0.8515	3.9998	0.0362	4.7789	2.9089	1.1427	-0.0734	4.0427	8.2223	1.2767	1.553	0.9951	1.2177	2.2217	3.8825	0.0793	2.7394	2.1764	0.6387	-0.0482	3.3449	2.533	0.9263	6.2854	0.5261	0.5213	2.8976	6.3144	5.7108	1.1473	2.1131	3.3471	0.209	4.6655	-0.399	6.1532	3.2717	2.2662	2.9722	1.0459	1.1833	4.8995	2.9087	5.1075	0.3747	4.243	7.9836	3.3957	5.292	2.2946	2.948	4.5786	0.645	1.7149	0.1806	3.3133	4.6646	4.707	3.8651	5.848	2.9021	0.7317	5.4171	2.6646	3.3989	0.1862	2.3708	0.2247	1.9173	5.7557	4.5526	0.2491	4.2355	3.5307	2.386	2.0246	0.5812	3.8983	1.5886	4.0398	0.2198	0.3254	0.8095	4.104	1.3216	3.1552	0.6096	1.4677	3.1615	0.6564	4.7413	2.2733	2.7243	0.9656	2.1884	2.4743	4.8658	1.067	-0.0628	2.7679	0.294	0.9	2.6583	1.8048	4.0812	1.8281	3.5557	3.5599	3.5057	3.5281	0.627	3.3071	1.8509	1.06	1.4703	3.003	2.6718	3.0912	4.3247	5.5527	3.8115	2.4491	2.2586	0.5534	4.2891	1.0896	3.3531	2.8062	3.2784	2.7922	1.3548	1.8112	2.0988	1.7199	3.934	1.7993	2.7205	2.0028	2.4692	4.4432	4.3471	2.0824	-0.1004	2.3153	3.602	2.0221	3.4613	3.912	0.1922	1.5259	0.5313	2.1349	1.5526	0.5808	-0.6801	-0.2183	0.8754	-0.4613	0.9438	0.192	0.7218	5.3174	0.5642	4.5371	0.3017	0.2684	5.4054	4.0921	2.193	-0.5165	1.7615	2.5567	2.5003	5.4337	3.0675	2.0183	-0.8207	0.5711	3.3298	2.3658	6.6764	0.9214	0.7832	0.577	4.2975	5.3369	1.8825	2.9694	1.2512	2.1724	1.0621	4.9397	1.4303	-0.274	2.2077	5.3614	1.8533	-0.1075	-0.1722	1.0557	1.8527	0.7622	1.1662	0.2945	6.2802	-0.073	0.9526	2.1122	3.7542	1.5246	1.5957	1.5923	2.5793	5.0223	0.3974	0.4298	2.1325	0.2443	3.0741	1.5747	2.9892	3.1083	0.2452	0.9728	1.4738	6.2645	2.7973	3.1176	3.2687	0.321	3.8178	2.9353	1.6308	3.0209	6.5824	1.0837	1.4892	4.0029	3.0273	1.6653	0.2687	0.767	2.1661	4.5526	3.3226	1.5279	2.1425	3.3169	1.9341	3.082	5.863	0.8663	0.8015	3.2009	2.0244	2.8498	2.9655	3.7765	1.6164	2.4424	1.3404	4.9307	2.0201	0.0191	9.2178	4.9477	2.2888	0.825	2.6919	2.456	0.9269	0.1624	1.8766	0.6	3.7271	1.099	3.1223	1.7316	2.3784	3.4973	2.2896	0.8679	6.4275	0.9956	1.2927	7.3368	0.8148	2.0467	1.9466	5.7014	4.3669	2.9727	3.5778	5.1912	3.9181	2.1304	5.1184	3.379	3.6542	0.361	4.1063	1.9749	5.3549	1.9748	3.8323	0.7777	4.4715	3.367	4.0966	3.571	1.405	4.6525	-0.073	4.3452	4.2358	1.6087	1.5906	4.9738	1.2415	0.5347	4.0258	0.5824	-0.1204	3.7286	0.1991	10.9066	5.0046	2.3636	0.9227	3.5134	3.9245	0.9352	1.7338	0.2874	1.0144	1.737	2.8202	0.2964	2.0164	2.8552	1.3233	2.6977	-0.1061	1.609	0.8636	3.928	2.1016	0.8056	1.169	1.1227	-0.2319	4.577	0.493	3.4352	1.7711	1.8189	2.3536	3.5622	3.5493	1.7939	2.9444	0.8767	2.1366	1.3851	3.2054	1.2928	2.9658	3.9089	2.6102	9.4639	3.1473	1.8763	2.2814	4.8821	-0.1939	4.9211	-0.73	2.6033	3.3846	2.0611	2.975	1.2347	2.5677	1.6059	1.7355	-0.0422	5.0299	1.0163	1.2406	3.2017	0.6538	1.2956	3.7194	3.0147	3.3546	10.1372	2.2811	1.5932	3.2971	1.8706	3.4479	0.4289	-0.3433	1.497	5.0168	1.5087	2.679	1.453	3.5445	0.9873	4.1364	5.0697	2.6357	10.042	1.1622	3.6678	3.5713	3.9286	2.1061	2.961	3.0855	0.6971	-0.0691	6.7806	1.057	-0.6081	1.2951	0.3932	-1.3935	0.8337	0.5681	2.0161	0.5014	6.489	4.4383	1.2335	4.0898	1.5575	0.9314	1.4644	0.252	2.7355	1.5678	0.1992	4.2374	2.5659	1.4471	4.9396	2.2067	2.7689	1.2716	2.735	2.9861	1.3903	1.8632	-0.6263	0.6554	2.6079	0.2465	3.2852	1.2235	2.3317	4.1599	5.0135	2.2809	2.5767	0.8769	2.5942	5.7724	3.4862	4.1206	3.5058	8.172	4.5903	0.8553	1.1284	0.4856	0.3312	1.2728	0.0656	5.015	4.4884	7.6552	3.738	0.0614	1.7404	3.6689	3.3497	0.6714	3.7833	1.3834	4.8365	3.1762	0.895	2.674	0.6947	0.5259	1.7341	3.7009	1.7826	4.4245	0.2262	0.4017	5.0335	0.4346	0.0997	0.9423	3.348	2.1894	3.8833	1.2317	1.6343	-0.1694	2.0127	2.2233	0.6198	3.3377	-0.0036	3.97	3.6731	0.0086	0.5801	2.0962	-0.19	2.4263	0.2731	0.182	0.5678	0.2031	1.1195	6.995	1.593	6.7284	1.9787	2.5229	0.9978	0.866	0.0477	5.0686	1.516	6.3919	0.183	2.1325	0.9107	0.3399	0.8823	1.4381	0.9	1.8035	-0.3746	0.112	6.7768	4.0472	1.4726	0.3371	-0.0054	0.2883	-0.0402	3.8259	5.0713	-0.1668	2.5768	8.2228	0.1382	0.5644	3.766	1.6382	1.9886	1.9273	2.43	5.2685	0.2294	0.431	3.6518	1.3483	4.0844	1.2203	1.4883	5.5118	2.2696	1.0301	3.6563	0.3913	-0.0668	1.5773	4.2225	4.5913	1.3941	5.6943	0.5338	1.3902	0.7112	3.7264	2.735	0.5429	1.063	5.0883	1.6205	5.1524	4.2875	5.4035	1.2046	3.5528	2.6485	1.0541	2.6941	5.0093	0.8821	3.1654	6.5043	1.2539	0.9127	4.9677	3.6799	0.2904	3.0887	1.2581	0.7366	1.0339	-1.2448	2.603	0.006	4.1794	1.2904	3.4116	1.9157	3.9964	0.2498	0.3963	0.6089	-0.1657	0.1008	0.4538	0.8479	2.4267	1.1788	1.6129	1.9624	1.6093	2.6334	1.7512	4.0532	5.5855	2.1106	2.7584	1.1477	2.1866	5.7571	1.1269	1.9467	3.3363	5.2432	0.358	4.7781	-0.197	0.0812	3.8089	1.271	2.6409	5.9901	0.5036	4.072	1.9037	5.0811	3.8571	3.0229	2.1551	0.7394	2.5452	2.0783	0.4749	1.096	4.5223	0.1716	3.1992	2.8112	5.3863	4.2813	1.2445	4.754	1.7603	2.4624	2.0916	2.578	3.8947	6.0423	2.4954	0.3625	3.4951	0.6754	1.2948	1.0506	2.7687	4.9241	2.9665	2.5881	2.9169	2.8588	0.8335	1.0833	2.0439	0.8623	11.1806	1.2394	1.7263	6.0972	6.8252	2.4216	1.9634	1.0181	2.3267	3.6425	2.0134	2.3034	0.5544	0.7934	4.9077	4.3289	0.412	-0.212	0.3096	2.1495	0.9632	3.3335	0.9545	-0.4688	4.1831	2.0394	1.4695	3.9137	2.8263	0.1366	2.9869	0.6939	0.0494	1.9309	5.0934	5.1483	2.2816	1.5892	0.4435	0.9628	0.8153	6.6195
153_D7	5.8157	6.4968	2.6745	2.7955	3.2295	3.0957	7.1818	3.1586	4.0342	4.6699	2.991	4.4047	1.7642	8.0991	3.4366	3.4025	3.5894	4.3427	4.3597	3.5322	0.2326	3.4259	4.3329	7.8298	3.5365	3.6588	3.4854	0.6818	1.4626	0.8139	4.702	1.7236	1.6696	2.4779	6.8081	1.2164	8.2826	1.511	8.0371	5.6597	3.3976	2.0501	4.2173	3.5345	4.5949	2.1545	4.0278	6.6985	4.1291	8.0974	1.8204	4.5953	3.7593	2.1919	0.695	2.4277	4.5589	5.8074	4.0592	3.9895	6.1611	0.9349	5.529	4.2401	5.243	0.8298	7.0641	0.828	2.1351	3.3164	8.5714	4.5953	2.8017	6.8243	4.027	1.9907	4.0682	11.0568	3.4048	1.9673	3.2559	3.2601	4.6672	2.0419	4.946	1.1943	0.8922	1.9828	6.3397	3.6319	2.9085	2.6873	1.8738	0.1504	3.3763	2.2982	5.1793	2.5559	4.6694	1.9414	4.7982	1.7866	4.0996	1.8869	5.7977	6.8704	0.6325	0.8888	10.5739	2.3154	3.8501	5.4605	2.5247	0.5548	3.9003	1.1395	0.6731	0.7785	1.2885	0.3039	6.302	2.3229	3.2111	1.4589	5.9958	2.8897	2.6046	1.0462	1.0418	1.7588	3.8605	4.7704	5.5445	3.6969	3.8009	3.075	3.3335	1.2519	1.658	2.3639	4.2383	0.8105	4.3492	2.6677	3.334	4.9777	4.7984	7.6154	2.2762	3.1258	4.9752	2.1598	3.0152	0.7582	0.7389	2.9762	4.1277	6.49	0.9262	2.3095	2.7435	6.6064	2.1672	5.5964	1.7053	0.4794	0.1164	2.3443	3.6395	0.1155	2.5938	2.9605	0.4163	4.6313	2.1831	2.0045	8.3089	5.6817	4.1887	2.9562	0.2998	1.9968	2.3598	0.1513	2.7436	3.7447	5.0464	0.8254	3.96	6.4135	3.3431	0.6022	1.7266	1.0571	4.5633	3.3476	7.6509	3.3789	4.7191	2.5544	5.0456	0.0401	2.53	5.3126	2.6681	6.186	2.6821	5.9776	2.8996	3.258	4.5335	5.6843	9.664	4.7484	1.8126	4.4156	6.3745	4.6153	3.4619	4.9554	4.8012	5.5634	1.1428	5.423	0.8973	3.1528	0.6728	1.2423	2.9537	4.2981	6.3629	5.8564	7.38	1.1782	3.3504	5.5616	0.2435	3.1366	5.6121	5.777	2.7933	4.6852	3.9192	-0.0011	3.7155	0.4747	1.5314	6.4356	8.6753	-0.0767	2.4025	2.301	2.6806	3.4009	2.8266	3.4083	3.7165	2.5393	0.3223	4.4496	7.6166	0.0253	1.5425	6.643	7.8891	1.9297	1.9568	2.94	-0.482	8.2237	1.8925	5.874	7.3853	3.6873	2.2435	3.1712	5.8046	3.2589	7.1934	2.6164	3.5469	7.4893	2.7169	5.7499	2.584	1.1109	0.8704	5.779	4.0588	7.1983	3.132	1.3501	3.3637	4.8451	3.7837	4.4776	0.4168	3.8118	2.1524	1.9786	9.4443	4.1957	4.4229	3.6868	4.2089	4.3148	1.2791	5.3531	2.1491	4.2458	8.3856	0.283	2.2872	3.0803	-0.0786	2.1148	3.1406	0.2527	0.2796	0.8483	0.7764	2.3937	0.4017	4.7872	4.1563	-0.2609	3.1296	3.4027	2.9497	5.5873	1.1453	0.1837	7.9206	3.2136	3.7044	2.0326	4.043	2.7606	0.9361	0.1431	5.0603	2.4282	3.5282	3.035	6.359	0.8946	5.0564	2.4923	2.545	-0.0558	7.3768	4.9289	4.433	2.7906	1.5747	3.1805	0.7024	4.6819	2.0942	0.5782	7.3434	6.6646	3.8546	4.0496	0.5824	2.0675	-1.8417	6.9207	1.7638	0.5193	5.5145	2.1894	5.7123	5.5879	1.3468	3.0956	4.9427	1.1388	7.3479	0.7208	3.0967	-0.1899	4.6235	7.1743	5.2983	5.2051	2.5854	4.6381	-0.0524	0.0373	0.5636	7.7982	4.2245	5.348	3.634	-0.6001	2.9131	2.2343	3.6311	0.4369	-0.3722	6.4616	4.5775	2.6518	5.8388	5.0084	5.0822	8.6945	5.0814	3.9024	1.68	2.583	2.2531	6.5622	6.4473	5.1705	2.2818	9.2036	1.4333	1.3055	3.7273	3.3918	3.4581	3.2046	6.4146	4.9202	7.9366	4.6981	6.468	3.0492	6.9135	1.8357	1.8959	2.5739	4.082	9.3697	2.8097	5.2862	4.2453	4.4462	2.1475	3.3858	2.9036	3.5867	2.7146	1.9537	5.3455	0.0132	3.5027	6.869	5.3715	2.1089	3.83	5.7865	4.6915	1.6709	5.4629	4.2351	1.3568	0.4835	4.42	9.7402	0.8962	5.9759	0.8265	2.2077	4.0697	6.0611	1.3611	4.2155	2.6226	0.9877	5.2241	5.098	5.0175	9.3119	2.5053	6.5306	5.9613	4.6034	0.8831	0.245	3.8229	1.6771	4.1944	0.7374	3.909	6.3929	3.3221	5.6338	3.6498	-0.3085	1.0059	0.0033	7.8766	3.8617	0.6136	3.7196	6.7984	3.4417	5.0636	4.0749	0.0183	0.609	6.1291	2.4832	6.8988	4.4739	0.1774	6.5948	1.9768	0.2742	3.6294	0.9695	0.8812	0.1189	0.2536	6.7966	3.8446	0.6119	0.2649	1.5373	4.9836	10.7703	5.0275	1.8089	5.8095	0.3405	2.4103	4.797	2.1317	2.7243	1.8333	4.2385	3.2553	6.5467	1.7984	4.3917	4.4258	5.1921	1.3437	4.5428	2.1902	5.7486	3.4146	2.2298	2.0495	2.6382	0.8157	-0.3847	1.0304	4.3139	5.9797	0.9997	1.7586	2.7874	2.3047	5.4631	0.6217	-0.2332	1.4607	6.0154	2.2718	5.5701	7.8138	2.1739	-1.409	7.9067	2.8093	6.7591	1.2803	8.4943	3.2235	1.3786	5.042	3.2258	5.2502	-0.8725	3.776	5.6655	5.7529	2.6702	7.4121	5.6112	1.2641	2.5164	1.7864	4.3803	0.1212	5.7688	6.8163	3.8076	4.0417	3.7616	4.3409	3.1972	7.2423	1.5844	12.657	4.3378	1.0845	6.8392	1.8077	3.5044	0.4097	1.9602	1.312	4.7589	0.0889	1.9	2.7866	8.886	5.0152	6.279	3.6237	5.6197	5.9143	-0.3319	1.8583	0.6499	3.3161	0.4686	2.5081	7.4811	4.3912	2.834	1.5183	4.7509	1.9816	5.8111	6.9271	1.0696	2.9056	5.507	5.9134	3.6911	5.3133	5.4996	9.0328	-0.0992	3.5257	4.6997	2.8318	4.7861	2.4579	1.02	0.5817	6.8996	3.5696	6.5548	-0.2119	6.1375	6.4421	7.1081	4.442	1.4182	7.4843	5.988	1.5466	2.3487	2.0164	-1.0823	2.6174	0.6109	2.4364	5.2042	6.9511	5.2222	7.5481	8.7113	1.0852	6.7599	6.0129	6.3711	7.485	4.5741	3.2464	3.054	3.9729	4.2562	6.6944	2.3394	0.6476	1.7498	2.4525	0.7597	4.1874	0.059	5.3807	3.4838	1.4996	-0.4531	5.5322	8.8785	2.3215	2.5626	1.2293	2.9219	2.5216	6.6702	0.57	5.3152	2.4741	0.8395	0.2493	5.496	2.6179	0.7359	7.209	1.2772	0.1913	4.4574	8.1634	7.4194	2.4545	2.6398	5.7006	0.0289	4.4787	0.7071	7.683	4.5065	5.2025	5.1974	1.7915	1.0897	5.1552	3.0701	5.5682	0.4084	3.8036	8.6011	3.7295	6.323	1.7554	3.476	5.917	0.7487	2.804	0.1621	2.7511	5.2962	5.1466	5.088	5.9491	2.6665	2.6272	6.0155	3.3621	3.48	-0.1086	2.945	0.6824	2.0808	6.2119	5.1115	0.2975	4.1643	4.4916	1.5403	4.0864	1.0905	5.4935	2.546	6.388	0.6408	-0.3433	1.5822	3.497	2.0359	3.2809	1.5263	4.2523	3.6709	1.6542	5.5878	2.0595	3.1971	2.0224	2.2158	3.0504	5.5154	2.588	0.167	2.9563	-0.0887	1.2679	2.6709	2.3872	5.378	2.8297	4.3975	3.7385	4.3365	4.8367	1.0421	3.9019	2.5078	0.9218	3.4207	3.9677	3.8153	6.5236	4.8382	5.7236	5.557	2.3239	2.5218	2.037	3.8679	1.1138	3.6744	2.1536	3.0104	3.1123	1.2545	2.5481	2.6598	2.9584	5.259	3.8249	3.5678	2.2477	2.9969	7.2899	5.5991	1.9908	-0.7924	2.3366	4.8544	2.5139	2.746	3.8259	-0.8648	3.8829	1.3327	2.515	2.0905	0.3558	0.0113	0.8922	0.5169	-0.3451	1.6015	-0.116	0.9273	6.6159	1.5393	5.7398	1.0749	1.1123	6.3985	4.431	2.1922	0.1065	2.9791	3.3897	3.9285	5.3036	4.7651	2.7176	0.8508	0.8084	3.5576	2.7409	8.2005	1.7074	1.3051	1.3969	4.3528	6.3344	4.0629	5.1873	1.7571	3.5136	4.8273	4.7353	1.7254	-0.004	3.4111	6.9965	2.5051	0.0781	-0.555	0.6637	3.3941	0.7313	2.4441	0.0186	6.3021	-0.0813	0.9825	1.88	4.7004	3.5282	2.5304	1.5832	3.1147	5.9442	1.1638	0.8977	3.7175	0.4184	2.385	1.8653	3.8634	4.6092	-0.0534	1.2035	2.163	5.5335	4.1103	4.0014	5.0612	0.3241	2.8922	2.0436	1.8036	3.5501	6.9989	0.8865	2.1196	4.7448	3.5727	1.8355	0.0792	2.1476	2.5781	2.7476	3.3533	1.9566	2.7755	3.6583	2.6776	3.6209	6.1585	1.7412	1.1103	3.8654	2.546	3.0309	2.7882	4.5294	1.5749	2.4713	2.4184	5.4702	4.9992	-0.384	7.6835	5.7687	2.3474	1.0679	3.581	4.2029	1.5946	2.0844	2.4705	1.1612	5.5054	1.6999	4.1558	1.8657	2.1512	4.891	2.2924	2.764	6.2805	1.0407	3.2561	8.6013	0.4516	2.5402	2.7133	7.6579	5.1632	3.5227	3.5275	5.3126	5.1963	1.7854	5.9428	4.0916	4.0473	1.0972	3.7007	2.6756	5.7246	3.2505	3.8991	0.7449	5.0585	3.895	6.4645	4.6428	2.641	6.0595	0.2939	5.3975	4.7591	1.2149	2.5378	5.794	2.0855	1.5935	5.3009	0.8015	1.3304	4.2121	0.8818	11.0446	5.8277	4.803	1.123	4.1695	4.3129	1.0861	4.2605	1.9638	1.6685	2.7821	3.3102	0.2485	2.1703	4.0415	1.8022	2.9736	0.2625	3.9188	1.7335	6.6353	2.2811	1.0368	1.8454	1.3719	0.0874	4.0131	0.1522	2.9462	3.0916	2.5208	4.198	3.3231	5.3447	3.0937	4.8998	2.7331	2.5622	0.7757	3.1337	1.581	3.131	4.7131	3.2407	8.6925	4.1598	2.9675	3.5999	6.1471	0.0467	5.5191	-0.5257	2.9301	4.6652	2.0928	3.6306	1.9514	4.2676	0.9879	1.6705	-0.0704	6.6322	0.8163	2.1055	3.5636	0.9587	1.9964	4.7113	4.2292	4.1731	9.6488	3.2818	1.4231	3.8268	1.7881	3.2205	0.8795	1.4731	1.1242	6.1974	2.5614	3.6904	2.4539	3.7703	0.8556	3.9271	5.4851	3.0442	10.0379	0.9034	4.064	3.4167	5.4305	1.5863	2.4106	3.496	0.4174	-0.2142	6.5415	0.6034	-0.309	0.9635	0.759	-1.2848	1.1838	0.5605	2.5091	1.2981	6.8188	4.564	1.6323	4.2209	1.8469	1.9026	3.5456	0.5606	5.0137	2.1147	1.5719	4.7185	2.2136	2.5424	6.1534	3.0292	4.4101	1.6223	2.6547	4.9207	1.8811	3.0893	-0.2365	1.0245	3.155	0.9049	3.5525	2.4506	2.819	5.2633	4.8624	0.6097	3.9625	2.1272	3.3915	5.8128	4.7157	4.5297	4.0066	8.4825	4.8075	0.2349	2.048	0.8026	1.3829	2.1062	0.6238	6.4508	6.4856	8.4527	4.8151	0.4125	2.3377	4.4478	3.6773	1.863	4.0023	1.9079	5.643	6.2201	0.7861	2.5382	1.6044	0.4241	4.0687	4.7771	1.7716	4.6116	0.2789	0.3215	4.8649	2.0753	-0.0153	0.6454	2.5936	2.6702	4.8575	2.0923	3.5484	0.0173	3.5573	2.2717	0.2535	3.8427	0.1178	4.2993	4.1844	-0.0119	1.2367	3.028	0.1428	3.9278	1.2924	-0.2317	1.3267	0.1205	1.1092	7.7794	3.917	6.5451	4.6185	2.8399	3.1258	1.2563	0.2318	6.3644	2.1429	6.3143	0.6905	2.8052	2.8409	0.3707	1.1727	1.6091	0.974	2.1168	0.8716	1.4332	7.5464	4.0838	1.6765	-0.3717	-0.2002	0.6044	0.4274	4.7936	4.102	-0.4483	3.0208	6.5262	0.3819	1.3474	5.2587	2.6327	2.8279	3.6645	3.9428	6.2245	-0.0199	1.2969	5.8936	1.4838	3.8663	1.7288	2.167	6.3941	2.2266	1.6996	3.9067	1.1907	0.2261	2.6098	4.8619	5.4081	2.8655	6.3777	1.0482	2.2495	0.9828	4.4879	3.1	1.6659	1.0565	5.9962	3.5737	6.2028	4.4348	5.7363	1.537	4.1438	2.6437	0.921	4.3969	5.6905	1.8522	5.721	7.5762	1.397	1.3731	5.1034	3.6424	0.057	3.8911	1.8357	1.7862	1.338	0.909	2.1521	0.6255	3.7955	1.8445	3.8636	3.5563	4.0113	0.6646	0.9249	0.4215	0.1283	0.3377	0.5136	1.3404	5.6466	1.7852	1.4585	2.7895	3.0491	3.3264	2.1087	3.3805	4.6371	3.4204	3.4455	1.313	2.9819	5.6808	0.9589	1.942	3.2274	6.369	0.5239	4.9114	0.4364	-0.1216	4.2686	2.1084	3.3722	6.5726	1.5829	4.5623	2.8982	5.4366	4.5433	3.5213	2.6563	0.8239	2.3969	3.3041	1.2111	1.8706	4.8624	-0.3946	3.4095	4.2252	5.6331	5.1071	2.2451	5.6154	1.6197	2.8369	1.4369	3.056	4.7339	6.5882	3.5143	0.1079	4.6251	0.5639	2.7785	1.5065	3.0892	6.0749	3.454	4.7585	4.5437	4.1782	1.0326	1.1193	3.1086	1.5226	11.0307	1.5847	1.3615	6.296	7.2513	2.4555	2.2659	4.7504	3.5296	3.804	2.4369	2.9632	0.1098	1.9726	5.3931	5.1611	1.3645	0.6633	0.1627	3.8432	3.2437	4.1258	2.3285	0.7351	4.0561	2.3262	1.1731	3.8857	4.3111	0.2609	3.3602	2.7553	0.6267	2.9139	4.7806	5.1905	3.8964	1.5568	-0.4427	1.7438	0.4961	7.8622
291_D0	4.8481	5.1105	3.5031	1.7171	2.5769	2.1265	5.6181	2.1946	3.4195	1.2578	3.0399	4.369	1.2417	6.2972	4.8659	2.3325	2.8224	3.1513	4.3705	2.1123	0.1371	3.0457	4.0519	6.5131	3.9394	2.6326	4.9017	0.7222	1.6547	0.9392	2.1775	1.8561	1.7478	2.0769	6.3931	1.0955	7.5455	1.4273	7.7718	4.0352	3.3941	3.039	4.6253	1.6443	0.7758	2.1376	4.8833	5.8855	3.3736	6.0822	0.5426	3.4258	3.1319	2.5457	1.9503	1.6284	3.1481	2.944	4.6413	3.5492	6.0791	0.8107	6.777	6.1303	4.3485	1.2993	5.2142	1.392	1.8248	2.1254	1.4888	3.8546	2.3153	3.0099	2.794	1.7628	-0.3374	10.519	3.1243	1.6551	2.2795	2.6267	6.1915	1.2747	4.9204	1.7991	1.3615	3.0802	6.724	2.7732	2.425	0.7199	3.1432	0.0146	3.5636	3.0673	4.5929	3.0306	3.7656	2.1729	3.6094	0.6328	3.3847	1.1224	4.0065	6.0343	0.2091	0.7155	8.2127	2.2406	4.7712	3.2483	2.9268	0.755	2.3617	1.3194	1.4656	0.2509	2.2112	0.2493	1.7176	2.5441	2.5491	0.0456	5.8196	2.8584	1.878	0.5426	0.3155	1.6659	2.3853	4.2416	4.7001	3.0075	4.382	2.7386	3.9734	0.4526	1.9722	1.294	3.5566	0.8387	4.7439	2.1134	2.3493	4.6038	3.9474	7.2161	2.722	3.5069	5.1574	1.3394	2.567	0.316	0.2831	2.6927	3.2157	5.8514	1.3081	0.995	4.9184	5.7727	2.2298	1.8479	0.8898	-0.0678	0.934	1.9083	3.3783	2.3013	1.9733	4.2035	-0.0349	3.7736	2.2513	1.9057	4.6973	5.1006	2.0014	0.9678	0.1263	1.8958	2.5027	-0.2763	6.7208	3.1807	5.3483	0.8474	3.6389	5.9507	3.9181	1.1267	2.3639	0.6503	5.7533	1.9976	6.2055	2.642	2.4196	2.4086	2.7694	-0.0194	3.1669	4.4935	3.063	4.9032	1.3302	4.817	3.4017	3.2083	3.4143	4.4493	3.9368	7.3157	2.098	3.6091	2.6482	7.7108	2.8203	3.8388	5.2048	7.6513	1.2492	4.4466	1.6544	2.5972	0.8319	3.5758	2.3545	2.7091	6.293	4.5099	6.0079	0.3034	2.253	4.5321	0.9706	4.1248	4.3813	4.4278	4.1657	3.5175	7.1447	0.068	2.9858	1.1222	2.9944	5.5229	5.829	0.2703	2.7405	1.5425	2.9702	4.3053	2.3914	2.5682	3.403	1.4304	-0.028	4.9551	5.1852	2.3677	1.5927	3.2979	9.2729	2.5403	2.1745	3.9148	0.3523	6.5961	1.0825	4.0983	5.9836	3.4306	2.6085	1.86	5.7191	2.1452	6.5625	1.4288	3.0924	6.34	1.9361	5.8594	3.199	2.217	0.7885	4.8529	4.2334	6.7233	1.9184	2.3655	3.0651	3.5149	1.9789	3.458	0.0384	3.4605	4.0164	1.7346	7.4401	3.4159	4.4864	1.4447	2.1075	4.6635	1.4704	4.892	0.8698	4.6106	7.5732	0.8051	0.5823	1.3493	0.3651	1.8558	2.2999	0.579	-0.1229	0.2408	0.0456	3.7451	0.0629	5.8919	3.2334	0.0469	3.6735	2.4393	2.8474	5.7035	0.3858	1.0093	5.1521	2.0775	3.3691	1.9141	3.7863	4.348	0.9469	0.6063	2.913	2.0584	4.4318	2.4558	2.9764	0.9762	4.6881	1.2912	2.7652	0.1622	6.0747	5.2778	1.3476	2.942	1.1181	1.7307	0.5765	4.0953	1.8022	-0.022	7.0123	5.7194	3.4527	4.0649	1.058	2.5701	-0.5534	6.0053	0.99	1.2056	5.8527	0.449	2.1893	4.2458	0.8183	2.8949	3.4764	-0.2344	6.0775	-0.0528	4.191	0.8527	3.5276	7.2206	4.2646	4.0215	1.0546	6.1099	-0.155	1.0698	1.1078	6.6861	3.9108	4.4741	3.3407	0.0059	1.2122	-0.0665	2.5521	0.1266	-0.0205	5.17	5.5335	5.6235	4.2997	4.0287	4.1478	7.0177	3.946	2.8411	3.2104	0.908	1.1357	5.3072	5.4885	4.5612	2.6695	8.2922	2.3892	0.7169	2.4096	3.2835	2.5091	2.2139	6.2627	3.01	5.7343	3.998	6.4307	1.9043	5.6986	3.3936	1.6394	2.5724	4.0411	8.2752	3.7713	5.1748	3.4643	5.17	0.8756	3.7366	1.9706	2.5728	3.0369	1.4384	3.4963	0.1084	1.4028	5.5033	3.3837	1.4102	5.3365	5.1554	4.7309	-0.4807	3.6754	3.7047	0.1279	0.3185	5.1274	6.2005	0.0867	3.7416	1.1078	1.6823	3.3538	4.2178	0.9051	5.5234	1.7072	1.7816	2.2568	4.8207	5.7877	9.8439	2.6821	6.8192	5.0707	2.8688	0.9825	0.1881	4.1784	1.3546	2.5799	0.9116	3.5471	4.9401	2.196	5.4217	4.6058	-0.4757	1.3793	-0.2296	5.122	2.6731	0.361	5.7252	4.046	4.8991	2.9923	2.0843	0.1678	0.504	5.3524	0.9819	6.2293	5.2488	1.9035	5.613	2.3024	2.7904	3.3854	0.7863	0.737	0.4295	-0.3227	5.7318	2.6061	0.4942	0.4262	0.2882	4.2439	10.152	5.1607	0.656	5.3934	0.1413	2.9878	3.5823	1.6954	2.3657	1.9253	4.7372	2.0728	5.2186	0.7014	3.8405	4.7457	4.827	2.6352	3.0667	1.6559	4.1786	2.544	1.5646	2.588	1.5761	0.3395	-0.4638	1.5056	3.1487	4.2793	1.6952	1.8613	2.8815	2.2162	6.1451	1.2403	1.3596	0.6843	4.048	1.7985	4.8577	7.0637	2.4324	-1.4914	6.9529	2.0384	7.2239	1.8456	6.7393	4.081	0.7321	4.1979	2.3472	6.0924	6.5314	3.5149	5.9368	4.0444	3.2086	10.3121	4.4281	1.8662	2.1839	0.4085	4.0211	0.1667	4.3754	5.6098	2.2307	3.0335	3.8978	3.1009	1.9237	6.2138	2.0297	9.4963	3.8638	0.9518	5.1133	2.3519	3.2979	1.0331	1.6095	1.5896	4.0576	-0.0732	0.3044	3.0133	3.7163	3.8362	6.7429	2.1277	5.0142	5.4307	-0.503	1.2991	0.1037	4.1147	-0.1682	3.5442	6.2749	5.1077	2.2362	1.4563	4.9451	0.4304	5.0319	6.0887	0.1984	2.6096	5.9428	3.6971	3.209	8.1907	6.1649	6.9726	-0.3909	3.7085	3.5386	3.2874	3.3979	2.6469	0.755	0.4143	7.7845	2.9482	6.2168	0.4449	3.8986	6.7783	4.7975	4.5876	0.6745	4.3873	6.6869	1.5132	2.2574	1.113	-1.2845	3.3272	0.4819	2.069	4.7297	5.7326	4.4089	6.9457	7.0379	0.4232	6.2491	4.4917	5.9985	4.6772	3.0081	1.1423	3.4095	6.232	2.5183	7.1776	2.7873	0.3554	0.0638	1.9752	0.0141	3.3824	0.9291	5.2475	2.3861	0.3798	-0.6006	5.0237	7.5248	2.271	2.8337	0.6463	2.4325	2.6819	4.5931	-0.0875	4.1913	3.7231	0.6941	0.1404	3.7973	2.6947	0.7674	6.4154	0.9953	0.2604	2.4967	6.612	4.7476	1.5567	2.7482	4.5625	0.7746	4.2801	-0.3639	4.5388	3.0922	3.2241	3.7546	0.9783	1.7187	4.5561	2.7836	4.4546	0.1633	4.1326	5.6747	3.6737	5.7958	2.0605	3.1005	3.6665	0.8789	1.8167	0.3804	3.6577	4.897	4.3937	3.3407	6.2821	2.3506	2.0034	6.2297	1.1005	3.4452	0.4623	2.5004	0.7894	1.8046	3.9102	4.496	0.5583	3.8907	2.9146	3.5639	2.0152	4.0992	6.6797	3.5663	4.112	1.1176	-0.3713	1.1998	3.7818	1.6209	3.6189	1.3339	2.516	3.5778	1.496	5.1214	1.8597	2.9697	3.0997	3.0898	2.4817	4.1566	1.8104	-0.0168	2.5603	3.2062	1.469	2.5993	2.2206	4.4936	2.476	2.9194	3.1642	4.0658	3.7683	1.1216	3.455	2.8581	0.4929	1.7474	3.5417	2.3989	4.4444	3.6402	6.837	5.4126	2.5953	2.4971	2.6409	4.828	0.9162	2.6272	3.2524	2.2201	2.7274	-0.2041	0.2045	2.5349	2.237	4.6951	1.08	2.8623	2.8348	2.0545	5.2029	5.1079	2.6731	0.7083	2.678	4.5801	3.1818	6.1427	3.6446	0.7339	1.7944	0.5527	1.5706	1.0119	0.4976	-0.5792	0.0297	2.9458	-0.1784	1.2492	-0.0955	0.4396	4.7863	0.7966	4.5995	0.5786	1.2117	2.7801	5.4381	2.3587	-0.1955	3.0082	3.0034	2.4801	5.6696	4.0444	1.2385	-0.1061	0.5088	2.4686	1.9925	7.2186	2.0473	2.1574	1.3444	2.6267	6.1052	3.1318	4.4045	1.3515	2.3597	2.8232	4.9388	1.9286	0.0556	2.2134	5.4038	4.7889	-0.1722	-0.964	0.3283	1.8658	0.3693	2.3554	0.7878	4.5613	-0.1636	2.2697	1.457	4.3434	1.6767	2.6712	1.8631	5.9019	4.9382	0.6848	0.905	2.7083	-0.1656	3.2523	3.0636	3.0922	3.695	-0.0251	3.0702	0.9247	5.4716	3.8963	1.6677	4.2966	0.6521	3.4788	0.0586	0.4823	3.3451	8.1019	0.9373	1.6287	4.5737	2.4688	1.6297	-0.1179	0.7605	2.4735	1.8613	5.2599	-0.1563	3.4689	2.5084	3.0722	2.1114	5.9019	-0.4668	1.6974	2.8134	2.0559	3.1202	3.316	3.9356	1.8198	2.1415	1.5501	5.6314	2.3506	-0.7151	10.6822	2.6018	1.5047	0.8274	2.7334	4.802	1.0534	0.9069	3.2365	0.5826	4.4158	1.8215	2.6954	1.4916	2.6928	4.7563	2.6298	1.5219	6.4136	2.5444	2.3144	7.6888	0.8633	1.3778	3.5468	7.8379	5.3372	5.3871	3.7664	3.488	2.0049	3.5872	5.994	3.6888	3.8845	2.98	4.0408	1.8758	4.6495	1.4008	5.4421	1.8266	3.6441	3.2217	5.5041	4.7496	0.4666	4.8819	0.3639	4.0247	5.028	1.1739	1.0101	4.808	1.3939	1.0189	5.5577	0.1972	0.1618	4.5058	0.4442	10.4162	6.6729	3.9022	1.982	3.6503	3.2828	0.8043	3.1185	1.3118	1.4685	3.2131	3.8916	0.2923	2.1419	4.7861	2.0194	2.751	0.1829	2.5605	1.3357	5.4278	1.6977	1.1096	1.6657	2.1711	-0.3439	5.3447	-0.2553	4.0197	1.4693	1.6668	2.1989	3.7178	2.835	3.1667	3.1804	2.113	2.1284	0.4154	3.0536	2.1331	2.9059	4.0465	3.5657	8.7477	4.3533	1.8822	1.6802	4.5476	0.3189	4.2603	-0.4365	3.0178	3.2441	3.1563	2.9572	1.9601	2.2506	3.7458	0.8061	0.4065	4.5308	1.4895	4.4457	5.1352	0.6389	1.319	5.1059	3.4353	4.5016	3.2717	3.629	1.7071	3.0574	1.0015	1.3786	0.5107	0.2131	1.8649	5.5671	1.6616	2.1712	2.8708	2.3588	0.8978	3.7709	3.85	3.58	8.3909	2.2608	5.3847	3.1826	3.64	2.7979	2.6357	3.0728	0.9504	-0.0976	6.7416	0.4574	-0.3278	0.1659	1.1101	-1.2707	1.184	0.1478	1.8333	0.9889	7.1879	3.5742	0.4218	3.081	0.6736	0.1169	2.3485	0.3458	3.5583	1.7876	1.6212	3.108	2.105	2.2754	4.3831	2.327	3.9369	0.2116	3.5773	3.954	2.3511	2.1788	-0.9895	1.3894	3.6849	0.815	3.0979	1.8262	2.4275	4.2473	4.8847	0.1019	3.5492	1.3438	3.5259	5.1646	2.9441	3.2812	5.2282	8.5065	4.7793	0.2843	1.6859	0.9395	0.0135	1.7751	0.1562	5.1	2.0006	7.1942	4.0922	0.3834	0.5501	3.6578	3.7029	1.7513	4.2892	0.9937	4.6243	4.6418	2.4719	1.0639	1.2407	1.0009	2.5696	4.5184	1.0558	4.6674	0.2924	0.2227	4.9967	0.715	1.0597	1.0387	2.2188	1.4094	2.5832	0.7712	1.6105	-0.3257	3.3131	1.8314	0.8555	3.3354	-0.1659	4.3643	3.2903	0.1918	0.7974	1.0086	0.232	4.0065	0.7801	0.4746	0.9824	0.1913	1.3334	7.5936	2.2984	5.772	3.0208	1.5636	1.9092	1.3485	-0.194	6.818	1.4104	5.4051	0.2876	1.1425	1.9697	0.9234	0.495	3.0991	0.723	3.1551	1.2276	0.6374	5.401	3.9151	-0.4106	-0.5017	-0.1431	0.8149	0.8553	2.6675	3.0206	-0.4368	3.897	9.6716	0.1163	0.8955	3.221	1.9527	2.9108	2.7871	3.2247	4.934	-0.3639	-0.0152	4.6364	1.2527	4.2393	2.4445	1.9924	7.0207	1.4834	1.0509	3.2442	1.9146	-0.0431	1.7417	5.7841	6.306	1.6959	5.4046	1.1905	2.5845	0.7211	2.7708	2.1757	1.2054	1.4057	3.8211	2.6366	5.8363	0.4781	4.556	1.7654	3.7302	1.1926	1.2619	6.1563	5.4263	0.7985	4.2463	5.183	2.2241	1.5496	3.7232	3.7578	0.4745	3.4251	2.4542	0.4697	1.2219	1.1228	2.3618	0.7907	4	1.2622	3.8698	2.1963	4.4101	0.7612	0.0747	0.6784	0.1347	0.5594	1.0086	1.0165	3.5724	2.0694	1.136	2.1593	1.7282	2.5776	2.4234	3.4521	5.5534	2.3256	1.9202	0.3527	1.3702	5.3078	1.8886	2.7364	3.1369	7.7902	1.2353	2.5822	-0.1814	-0.3179	4.4376	1.1234	4.4342	7.3454	1.0764	3.2169	2.3638	4.5496	4.0528	2.9252	2.5591	0.4292	2.563	1.8862	0.8119	1.2112	2.5973	-0.2512	2.3026	3.1941	4.6679	4.0052	1.6061	5.6183	1.5565	2.3563	0.226	2.3911	5.5756	6.3163	3.8813	0.2662	3.5366	0.7955	2.1479	1.9347	3.1396	4.6464	2.6553	4.1014	3.917	2.1657	1.2785	1.4861	1.4373	0.9115	10.4352	3.2245	1.0324	4.6519	6.5706	1.9705	2.1928	3.3712	3.0526	4.519	2.1131	2.1609	0.1852	1.0747	4.5668	4.0373	0.5992	0.3495	0.0348	3.0595	2.0392	1.7498	1.4457	0.0973	5.5931	1.8534	1.6104	2.8329	3.0909	0.4718	3.5165	1.6069	0.1538	2.8721	6.094	4.1527	3.5216	0.6097	0.0494	1.216	0.4724	6.3044
291_D3	5.1927	5.117	3.129	3.009	3.4558	4.0446	5.3659	2.8627	3.9214	1.2966	3.5975	4.7325	1.7741	6.7003	4.2664	2.6343	3.3298	4.7409	4.7572	2.7979	0.2858	2.9598	4.3236	7.5903	4.1347	3.6616	3.6319	0.0491	1.37	0.9793	3.9357	1.0554	1.6885	2.6901	6.8411	1.3566	6.5896	1.3548	6.4718	3.9341	2.8876	4.1344	5.0021	1.9244	1.4337	1.6266	4.3132	6.2246	4.5572	6.6591	1.5476	3.3404	3.5623	2.1118	1.7243	2.7717	4.0512	3.4438	3.5312	4.0278	6.8593	0.8102	5.6841	5.444	5.2044	0.8504	7.3265	0.8937	1.6628	3.258	6.4308	4.2063	3.098	5.7954	3.2555	1.7817	0.6339	11.3917	3.0074	1.7563	3.0101	3.696	5.2047	1.3913	5.1395	1.6075	0.8519	3.5074	5.8656	3.5072	2.9436	2.5163	1.7746	-0.7493	4.0392	1.7357	5.3353	6.1767	3.4374	1.5835	3.8597	1.3908	4.0866	1.9561	4.9372	7.3634	0.8238	1.082	11.1475	2.0801	3.6459	3.8147	2.612	0.8764	2.8043	1.1779	1.0091	0.2064	1.1683	0.3383	0.4572	2.4446	3.2199	-0.0732	5.8112	2.7782	2.2272	0.7345	0.6977	1.1724	3.1186	4.688	5.2597	1.929	3.4926	2.4815	4.7769	0.4026	1.6549	0.7069	4.8655	0.6591	4.4716	2.9993	3.4439	4.5539	4.3881	7.4718	3.4106	4.865	5.016	1.3631	2.977	0.5506	1.084	2.603	4.3965	6.416	0.7713	0.7547	4.0684	7.1348	2.1862	0.9391	2.4145	0.5159	0.4924	1.5801	3.9528	3	2.7806	3.3716	0.4046	4.8913	2.7057	2.4872	6.9494	4.6752	3.295	0.9749	0.1493	1.8976	2.7788	0.8938	6.5947	4.1471	4.2257	0.5257	4.9336	6.5691	3.5344	1.0781	1.626	1.0428	5.7204	3.0393	7.8104	2.7317	3.0974	3.3197	3.6863	0.7858	2.7783	4.8792	1.7208	6.7213	2.9306	5.627	3.0658	2.8039	3.3782	6.0348	7.1774	4.8533	2.0277	4.0814	4.6439	4.6411	3.4695	4.3956	5.3596	6.8361	0.9071	5.1204	1.7196	3.5959	0.6365	1.736	2.4575	2.7461	6.581	7.5672	6.3851	0.6579	3.3034	6.1643	0.1451	3.8686	5.5361	5.6661	3.451	3.3552	3.6412	0.3165	2.7272	0.468	1.5819	6.2511	7.4779	0.0908	2.3083	1.6944	2.4456	3.8017	2.9008	3.3053	4.2954	1.6427	-0.9419	4.6512	5.0071	1.0897	1.6754	5.4674	7.403	2.1492	1.4796	3.1627	0.3807	6.9539	2.0314	4.3285	7.15	3.622	2.7155	2.6298	5.7436	2.5577	6.9095	2.2131	4.0379	7.1457	2.4142	5.789	2.5441	1.9901	0.7673	5.6991	4.5763	7.303	2.6736	1.4948	3.1103	3.933	2.1442	3.036	0.4284	3.6319	2.8062	2.3674	8.3224	4.1108	4.6452	2.5956	3.7367	4.0216	1.0381	4.9987	0.92	4.4371	8.9396	0.7914	0.7756	2.411	0.206	1.9532	2.2148	0.8702	-0.3405	6.8292	-0.3216	3.5242	0.3832	6.2279	3.5165	0.2448	2.5214	2.9253	3.0987	4.0099	0.2046	1.268	5.0168	2.5401	5.0149	2.087	4.0307	4.2401	1.0968	0.3784	3.9416	2.1452	3.9188	3.153	4.6417	0.7388	5.1729	1.7952	2.9695	-0.1521	6.5406	5.4255	3.652	3.48	1.1744	2.6946	0.3369	3.3876	1.4699	0.2768	7.3337	5.4042	3.0026	4.7983	0.9596	2.2905	-0.2764	7.2742	1.0422	-0.3404	5.4641	0.687	4.1344	4.7637	0.6572	2.776	4.3796	-1.8121	8.1636	0.2936	3.5223	0.8946	4.3254	7.9185	3.7476	4.1594	1.2316	4.2159	-0.0888	0.3483	0.5454	7.4	4.9591	4.846	3.2952	0.005	1.7471	0.2258	2.4184	0.6271	0.0241	7.4578	4.6725	3.5719	5.0763	4.483	5.5272	7.8084	5.3717	4.0535	2.2239	0.9626	2.0635	4.0239	6.6303	5.483	2.628	12.263	1.5512	1.0877	3.048	4.0738	2.4304	3.8192	6.2103	3.5559	7.0124	4.7528	6.76	2.9656	6.277	2.2751	2.1814	3.0754	4.2345	8.2898	3.3778	5.7057	3.8576	5.9332	0.9898	2.3165	1.8353	3.1555	2.5735	0.8395	4.5679	-0.3799	1.5924	7.3531	4.7605	1.5497	3.8327	6.0539	4.7027	0.421	4.4464	4.9505	1.3208	0.2866	4.8145	7.8514	0.0979	5.4407	1.3496	1.8862	4.1611	3.7013	1.4602	2.5853	1.778	1.2563	4.2224	5.0894	6.398	8.999	3.0971	6.2656	3.8875	3.7192	1.0415	-0.0269	3.9118	1.7084	3.7611	1.0748	3.9313	6.1641	2.5448	5.9821	5.2446	-0.3039	0.3453	-0.1666	6.3757	2.6994	0.265	3.1557	5.2139	3.6854	5.436	2.3145	0.6173	-0.2569	7.0643	1.1549	6.1523	4.3526	3.1005	6.6869	2.2528	-1.0269	3.8796	0.9541	0.6097	-0.3611	-0.0211	5.627	6.6969	0.4089	0.2086	1.2928	3.5993	11.013	5.0472	1.091	5.3879	0.2837	2.2991	3.5557	2.6159	3.2937	1.4251	5.3345	2.1658	6.5237	0.3432	3.9693	4.2299	5.2693	0.8895	3.2317	2.6475	4.1052	3.4569	1.3931	4.0003	2.2448	0.3658	0.3179	1.5071	5.5472	6.5741	0.883	1.553	3.0894	2.0224	5.4039	0.4352	0.5982	0.9145	6.2278	2.8027	5.789	7.0351	2.2324	-1.9059	8.3037	2.5231	6.2008	1.3943	7.7486	3.0394	1.3517	4.958	1.9093	6.25	6.2075	3.7972	5.6115	5.39	3.0307	7.0658	4.4804	0.6448	1.6056	0.0567	3.8626	0.7322	4.8769	6.2488	2.5161	4.0198	2.8981	4.0455	2.3235	8.0476	2.1359	11.0154	2.9754	0.9991	5.328	1.2821	3.2048	1.1858	1.9317	1.6176	4.5684	-0.4977	0.5469	2.0646	3.8462	5.3559	6.0312	2.5416	5.2606	5.2942	-0.3018	2.3455	0.4402	3.0841	-0.0598	3.3218	7.622	5.0806	3.0749	1.5427	4.3592	1.4599	5.3899	7.2178	0.9918	1.9487	5.6475	3.9112	2.8306	5.5587	4.452	8.59	-0.5693	3.964	5.2501	2.4278	5.6539	1.7421	0.5232	1.3755	6.0179	2.0964	6.2961	-0.1952	3.5683	5.7314	7.4025	4.2222	1.0093	5.8048	5.9251	2.4492	2.5217	1.9132	-1.4495	3.2912	0.2516	1.3569	4.7815	7.4826	6.2939	6.8036	8.5999	0.6549	5.8155	4.1418	6.186	6.4047	3.3284	1.3094	1.5916	5.7607	2.4373	8.485	3.2349	0.0951	0.3177	1.7842	0.6495	4.2069	0.2292	4.7432	1.6982	1.1797	0.3104	4.2895	7.8373	1.2726	2.279	1.5745	1.7473	1.9082	4.8544	0.5822	3.8064	3.7748	1.8661	-0.0648	4.2011	2.6086	0.8916	7.3225	1.1845	0.4112	4.4441	7.2619	5.4522	1.7661	3.1398	4.4817	0.7916	4.0313	-0.6012	5.7576	4.268	3.4154	4.5319	1.7174	1.5343	5.1236	4.1106	4.6962	0.5322	4.6985	5.7844	3.1909	6.6219	2.1337	3.2372	4.8629	0.177	2.3603	0.0927	5.9005	4.7101	5.0788	5.1135	5.081	1.7652	1.6824	5.4198	2.3501	3.0787	0.5506	3.1649	1.4434	2.0107	4.3732	6.1104	0.445	5.8231	4.6494	5.0285	3.0955	3.7414	4.3404	4.6157	4.6629	1.1505	0.3238	1.063	3.62	1.8478	3.3166	2.0366	2.3884	3.641	1.9322	5.5394	2.391	3.266	2.133	2.5106	3.6966	4.6023	1.6408	-0.0422	2.132	4.5713	0.8554	1.7883	2.9292	4.9187	2.345	4.9741	3.8095	3.7246	3.8386	0.828	3.2007	1.8508	0.3722	2.0656	2.6828	6.2697	4.6098	4.4937	5.3321	4.6262	2.4874	2.032	1.7621	11.7516	1.4869	3.6726	2.7302	3.1165	2.9254	0.1175	-0.0055	1.4139	3.2229	5.4622	2.5715	2.9607	2.3209	2.1396	6.5829	4.4183	1.9393	-0.4943	2.2094	3.0878	2.3541	2.6379	3.6115	-0.4939	2.1179	0.6134	2.1932	0.3382	0.3742	0.0205	0.4953	2.0135	-0.1982	0.79	-0.1255	0.864	4.7679	0.5687	5.231	0.5726	1.8106	5.678	4.556	2.1456	0.6049	2.4316	3.0612	3.6323	5.5206	4.0161	1.7858	-0.2735	0.5631	2.6873	2.7409	6.1316	1.5654	1.2656	1.2694	3.1515	6.0271	3.1437	3.8321	1.2387	3.1616	3.0063	4.8169	2.2652	0.0502	3.8878	6.5857	2.1532	0.4349	-0.4376	0.8455	2.5091	0.2306	2.1156	0.6031	6.0428	-0.0954	1.6708	1.0613	4.9899	2.5671	1.992	1.455	4.4511	7.064	0.7447	0.6638	3.4455	0.0026	2.2868	1.7803	3.3744	4.0731	-0.3905	1.4969	1.3496	6.4433	3.5576	2.615	3.8828	0.05	2.4361	0.1129	0.6515	3.9009	6.4331	0.6974	1.6435	3.8674	3.0552	1.8451	0.1141	1.2852	2.138	2.9447	4.1979	0.4038	3.0055	2.568	2.4199	3.6782	5.5508	-0.8617	1.5835	4.2128	2.0816	3.0804	2.7022	5.3163	1.4055	1.8933	1.3872	6.3507	2.7933	-0.3248	7.2218	4.5582	2.313	0.5652	3.7396	2.654	1.9632	0.7745	2.2749	0.5831	5.2591	1.3793	3.5393	1.9638	2.3939	4.487	2.2598	1.635	7.652	2.4506	2.1305	7.8311	0.4759	2.4694	2.3748	9.8246	4.5723	4.6149	3.1981	5.6816	3.5444	1.4806	6.78	3.6768	4.0521	1.827	4.7138	2.3579	5.1675	2.4978	4.2857	0.5439	4.5571	4.4434	5.7816	4.287	1.4734	5.3555	0.7015	5.3983	5.3338	1.6415	2.9647	5.6593	1.2872	1.1217	5.6052	0.5101	0.4907	4.616	0.5066	11.1832	5.2017	3.6861	2.0278	3.8642	3.8327	0.6469	2.6702	1.9513	0.8116	2.1048	3.8758	0.4513	2.0112	3.5375	2.8474	4.2813	0.2136	2.3568	1.4754	5.5335	1.5673	0.7252	1.9912	1.9541	0.3431	4.3625	-0.1074	2.6999	2.7701	2.1909	5.2793	2.4936	4.5965	3.2018	3.9958	1.8764	2.9173	-0.1933	3.4259	1.6369	2.319	4.8093	3.4194	8.9869	4.4417	2.3613	1.6309	6.1555	0.1346	5.6093	-0.3378	2.9184	4.4139	2.9607	3.5929	1.5169	1.0926	2.9101	2.8489	0.1501	6.8617	1.4915	4.1402	3.655	-0.248	2.1187	3.7407	3.6586	3.376	9.7096	3.1803	1.717	2.5907	1.25	1.6169	0.5441	0.1575	1.9194	6.0808	2.375	2.6498	2.3948	5.0492	0.8697	3.5554	3.8674	2.1018	9.155	1.3551	4.3599	3.5922	5.5011	2.04	1.8514	3.4859	0.2896	0.0488	6.3084	0.7994	-0.6289	0.7143	1.1431	-1.2542	0.4013	-0.1337	2.2378	0.8744	6.6991	4.5686	1.1468	5.9103	1.6392	-0.084	2.2994	0.2888	3.976	1.7351	0.8943	3.3346	2.0647	2.2921	8.0506	2.0729	3.1858	0.5868	2.5631	3.7619	1.1974	2.2841	-0.973	0.1683	3.1595	0.7793	3.7372	0.978	3.5907	5.4045	5.6604	2.238	3.1493	1.2238	3.1401	4.9413	5.1644	4.7806	4.1513	6.9605	5.0444	0.288	2.2476	0.5453	1.3121	1.7518	0.5115	6.6088	2.6369	8.4398	5.3494	0.2029	1.5777	4.5795	3.758	1.211	4.7211	1.3998	4.744	4.7036	2.0108	2.1335	0.9853	3.7531	2.4915	4.1675	2.1094	5.8569	0.2632	-0.2007	3.7768	1.0743	-0.6847	1.101	3.1748	1.7937	4.1531	1.8002	2.081	-0.3777	3.5006	2.1289	0.2858	3.868	-0.0212	3.9472	3.8312	-0.0123	0.89	1.887	0.089	4.5395	0.452	0.2106	0.3939	-0.5183	0.8034	7.3265	2.3225	4.8647	2.0122	1.9196	2.2705	1.3673	-0.4345	4.6448	1.4671	5.8966	1.3538	1.4816	2.081	0.6673	0.9255	1.599	0.7446	2.1896	0.8923	0.4675	8.0612	3.7755	-0.3652	0.2569	-0.182	0.7011	0.5233	4.3046	5.628	-0.6971	1.5407	6.2793	0.035	1.365	7.1322	1.6727	2.1698	2.8238	3.7005	6.2773	-0.2586	0.3513	4.5553	1.1631	3.8242	2.0186	2.2784	6.3218	2.4699	0.717	3.6206	1.815	0.309	2.4605	5.4407	7.7399	1.6185	6.1508	1.0875	0.7636	0.7166	3.5274	2.8683	0.8759	1.0902	5.6919	2.9169	9.3789	-0.0353	5.0366	1.0097	4.0598	1.3125	0.3508	4.5382	4.8975	1.1834	3.9585	6.5154	1.5689	1.0091	5.1228	7.7066	0.3541	3.7348	2.2991	0.4285	1.6304	-0.5692	2.0542	0.5084	4.2265	0.9894	3.4941	1.9333	3.7729	0.3653	0.17	0.4272	-0.0059	0.2798	1.126	1.3857	3.8855	2.4066	0.1796	1.9832	1.6798	3.1535	2.2782	3.2492	4.6955	3.3504	4.6498	1.5	2.6172	5.3883	2.9269	2.8162	3.4822	6.6897	0.4128	2.6373	0.4073	-0.2477	4.883	1.4459	3.7024	6.3424	1.7855	4.6889	3.1944	6.3251	5.1289	3.5461	2.7188	0.5118	1.0995	2.3535	1.3676	1.5408	3.5488	0.0056	3.24	4.4276	5.7654	3.471	1.8419	6.6971	1.559	5.1133	1.9434	3.042	4.6983	6.2937	2.4254	0.3749	4.8913	0.4514	1.3366	1.3191	3.1969	9.1992	2.9601	4.1951	3.4081	3.5639	1.1645	1.6361	2.8106	0.9135	11.2858	1.6476	1.3815	4.5267	7.4576	2.6122	2.9423	3.4374	2.7535	3.0958	1.7018	2.7493	0.2867	1.3022	4.2454	4.2755	0.9396	0.4424	-0.03	3.2239	1.9889	2.975	1.4374	0.4384	5.351	1.1831	1.0294	3.3101	2.97	0.5944	4.311	1.3771	0.371	3.3994	4.9096	4.8411	3.6145	0.8031	-0.3568	1.708	0.5072	7.2386
291_D7	5.5472	6.8948	3.3264	2.5308	3.0836	3.9159	6.3049	4.2178	4.5954	2.515	3.555	4.2185	2.2108	7.4649	4.3951	3.2606	3.9042	5.91	5.1982	2.6239	0.2197	4.1202	4.6521	7.999	3.9933	4.3076	4.0878	0.5645	2.3457	1.02	3.9774	2.2841	2.0808	2.7248	6.6465	1.437	6.9324	1.0413	6.692	3.9662	2.8746	3.938	5.2446	3.6748	1.8638	3.153	4.9202	6.1039	4.7439	6.8858	1.8859	4.0609	4.1616	2.493	1.0743	3.49	5.488	3.6693	5.0179	4.4219	7.011	1.154	6.9245	6.5778	6.2812	1.4195	9.0057	1.0934	2.3691	3.8386	4.5455	5.4343	3.1	5.7904	3.5633	1.9516	0.446	7.1763	3.2772	2.7343	3.9341	4.945	5.2676	2.1883	5.6313	1.9982	0.9784	3.4987	5.3752	3.5512	3.9202	2.747	2.6459	-0.311	4.4317	1.5226	5.298	7.0954	2.5922	2.0609	3.73	2.6964	4.3906	2.5984	5.4216	7.6469	1.02	1.6508	11.1011	2.3379	4.4996	4.9508	2.8733	1.3273	4.8495	1.7411	1.2788	0.7811	0.7172	0.4467	2.538	2.5799	3.3238	0.0634	6.1593	2.4384	2.9698	1.1574	1.2426	2.4498	3.0299	5.3028	5.7245	3.9399	3.8277	2.9125	6.021	0.3143	1.415	0.7811	4.3213	1.7241	4.4771	3.1871	3.3166	4.7875	4.9296	7.4066	2.5821	5.2594	4.6498	3.022	2.8958	0.576	1.2955	5.1614	4.8477	6.2162	0.9788	2.0766	4.0404	7.8766	2.466	2.1659	4.1368	0.3279	0.6492	1.9491	5.8475	3.5673	3.2177	2.767	-0.2296	5.2922	2.6112	2.5804	5.3044	5.4783	3.8682	0.6346	0.4324	2.3994	1.9652	0.8138	4.8111	4.8182	4.2719	-0.028	5.2776	7.3194	3.7191	1.3747	1.5945	1.0337	7.4043	3.5312	6.0156	2.854	5.8185	3.1296	5.8801	0.7079	4.6246	5.4576	3.1413	6.3295	3.5911	6.7282	3.218	3.9838	4.4639	7.1227	6.236	3.8538	2.3773	3.84	5.9234	4.7445	4.3856	5.3282	5.4094	6.2977	1.4137	5.6457	2.8883	3.5897	1.2687	-0.313	3.0228	4.9352	7.5978	9.1699	6.3716	1.5519	3.9882	7.1563	0.9631	4.2116	5.5795	5.5869	4.3239	3.6154	3.7936	0.1167	3.51	0.3489	2.1125	6.6809	7.6043	0.9447	2.5144	1.4325	2.9556	3.6111	2.5362	3.0083	4.3076	3.6172	0.0778	5.3942	7.3778	0.7438	2.2444	4.5769	6.797	2.1031	2.3533	2.8316	1.0306	8.2482	2.0533	6.6967	8.4662	3.9312	2.6776	3.3088	6.2021	3.1141	7.276	2.1487	3.9759	7.2399	2.3717	6.2931	3.0525	2.5635	0.8437	5.4792	4.6619	7.6315	2.7047	1.2563	3.7635	4.632	4.2573	4.677	0.7921	4.5282	2.127	2.6418	7.9073	5.4429	4.9205	3.3901	3.7496	4.1075	1.0999	5.4147	3.1723	5.4195	8.246	0.4568	0.8555	3.531	0.1709	2.1132	3.823	0.5103	-0.2944	6.4043	0.0919	4.1451	0.4262	6.5368	3.1879	0.3327	2.6016	3.5361	3.9444	4.2274	0.3222	1.6081	6.3936	3.6893	5.5625	2.172	5.0238	3.4706	1.3535	0.2467	4.8765	2.2582	4.375	3.669	5.3151	1.6105	5.6431	3.0815	3.3449	0.1232	5.1704	6.4469	4.2687	3.4237	1.6476	2.5783	0.486	1.4557	2.978	0.3149	8.2243	7.0869	3.3319	5.1743	2.3155	2.3031	-0.6522	7.2658	2.2306	1.555	6.0301	0.3325	2.6483	7.2808	1.9672	2.8291	3.4074	-0.4362	7.6966	0.9569	4.0422	0.6503	4.9847	8.0595	6.14	4.2631	2.373	4.9669	0.1835	1.0101	0.5398	8.3379	5.1288	4.8873	2.8941	0.8019	3.1505	0.4732	4.7057	0.5587	0.4435	6.8742	5.3938	4.1753	5.6376	5.4188	6.8955	6.8855	5.5161	4.1986	2.319	3.0195	3.5679	5.0606	6.6512	6.0652	2.5025	11.5129	1.905	0.6892	5.1872	4.7666	4.4682	4.8143	7.6216	5.9472	8.1944	5.5682	8.0895	3.6751	6.2703	2.844	2.4726	3.3678	4.9505	7.4165	3.7302	5.9218	4.4668	5.627	1.6432	1.2566	3.9349	4.5126	2.2998	2.7095	4.9968	-0.1168	3.9112	7.6221	5.9091	1.9314	5.0755	6.8038	4.8373	0.6975	4.3214	4.6126	1.4082	0.5023	4.5618	7.5202	0.9602	6.9508	2.1232	2.3163	4.5033	3.6534	1.3816	3.3246	2.0353	1.2079	3.6072	5.6867	7.3522	9.7955	3.4103	6.2676	6.5364	6.2865	1.4268	0.528	3.9985	2.0271	4.9192	1.1901	3.344	6.6128	3.6796	6.7427	6.4815	0.242	2.6628	0.0809	5.5555	4.9596	1.0755	4.0923	6.2767	4.2038	6.144	4.8598	0.6163	1.137	8.1029	3.0499	7.1682	5.1949	3.2456	6.7344	2.1402	-0.3645	4.0606	2.0396	1.5279	0.5444	0.3477	6.2826	6.8153	0.8294	0.4304	3.0462	3.8853	6.7884	5.077	1.8868	4.6423	0.0267	2.8547	5.7654	3.5034	4.0519	2.1102	5.3355	3.9065	7.5052	2.3475	4.6206	4.1014	5.4006	1.3853	5.5332	3.231	6.2603	3.9251	3.3844	4.8345	4.4842	0.9575	0.8448	1.9843	6.5827	7.5434	1.6976	2.2085	3.8925	2.6321	6.1505	1.637	1.459	2.355	7.37	3.0854	5.4696	7.1161	2.6116	-1.5388	7.7248	2.985	5.8657	1.5502	7.4234	3.6623	1.5657	4.3649	4.3956	6.9004	6.3015	4.8174	5.4438	5.5572	3.4448	7.3045	4.5817	0.0808	3.4236	2.203	4.1509	1.4456	5.1597	6.4992	5.0284	4.6735	3.6106	4.0012	3.6657	8.8661	2.6761	10.7578	4.7587	1.3404	6.1606	2.3508	2.535	0.7621	2.4689	1.7738	5.2369	-0.1454	1.6065	2.1433	4.6374	5.4859	6.3231	5.0277	5.8778	6.0983	-0.3108	3.3676	1.1106	3.3744	0.7327	3.2487	8.6055	6.46	3.0954	1.8837	5.0222	2.7098	5.8821	6.9199	1.0267	4.0487	5.7762	6.4615	4.7855	4.5006	2.4632	8.595	-0.1557	4.8941	5.6867	2.8548	5.9889	2.8066	1.7012	1.4427	6.8042	4.792	7.2034	0.4769	3.7346	5.098	8.7577	4.7989	2.2488	6.076	6.6875	3.1677	1.9947	1.8784	-0.7695	3.9581	0.7857	3.5017	5.2648	8.0229	5.9222	6.5412	8.9128	1.2835	5.6877	6.7241	6.7844	7.3761	4.5772	4.6562	1.4816	6.6128	4.6468	8.2908	3.0429	1.0651	1.0106	3.5094	0.6858	4.5251	0.0026	5.397	3.6425	0.9897	0.8928	6.4454	5.4543	2.6288	3.5013	0.2823	3.6844	2.3368	6.7855	1.0768	6.1066	4.4096	1.8483	0.5187	6.5807	3.6641	0.9117	7.8577	1.6129	0.853	4.8047	9.1092	6.0104	3.3249	3.3289	6.9333	2.6582	4.2739	0.6469	6.4912	4.6844	5.4915	6.4401	2.4034	1.5089	5.0468	4.9525	5.514	0.0505	5.5892	4.9513	3.6703	7.0179	2.8032	3.8008	4.4169	2.0265	2.0721	0.4303	5.7983	4.9578	5.5625	5.9234	6.161	1.8039	3.549	5.9364	4.5751	3.8654	0.4518	3.9875	1.682	1.8945	4.4745	6.0131	0.8144	6.3951	5.9048	5.782	3.5951	5.3666	5.9484	5.5398	5.0933	0.8467	0.0398	0.5931	3.3649	2.3818	3.6573	2.71	5.0482	4.3687	3.3906	5.2521	1.8018	4.0175	3.2268	2.7368	4.5823	4.9237	4.1824	0.2088	2.9654	5.1349	1.9039	1.9287	2.7318	4.4061	1.8551	6.1413	6.3864	4.8066	5.0633	1.5941	3.9846	2.7659	1.2283	4.2279	4.6465	5.5095	7.0511	5.903	5.6	6.4325	1.744	2.6061	3.701	11.4649	2.2304	4.2344	4.0761	3.3766	4.245	0.1836	0.2925	2.4836	3.4916	5.9443	3.657	2.7751	2.3056	3.1326	6.3123	5.5843	2.0253	0.148	1.5988	3.4024	2.6113	1.0454	4.7142	-0.661	4.1262	1.486	2.7825	0.2801	0.4833	-0.6102	0.7489	1.964	0.1268	1.1671	0.3065	1.0629	5.0413	1.5409	6.1461	1.0299	2.4729	6.4233	5.562	2.9764	3.1935	3.4444	3.9644	4.3645	5.6207	5.8088	2.6325	1.0584	0.9285	2.4947	3.2243	5.9109	2.3306	1.3671	2.0888	3.7952	6.4635	5.311	6.3733	2.0968	3.3946	5.9519	4.1769	3.0847	0.5376	3.7208	7.2406	2.579	0.8271	-0.4668	0.7653	3.1605	0.9365	2.1964	1.2927	7.5826	-0.3318	1.681	1.7456	4.9989	2.7006	3.0562	1.73	4.3651	6.8647	1.5071	1.1786	4.7908	0.871	1.442	2.4312	4.8656	5.8369	-0.001	1.9785	3.1197	6.2611	4.9373	3.4355	5.0025	0.4141	0.9041	0.8181	0.8133	5.4527	5.919	0.5503	2.7242	5.1289	3.1774	2.3041	-0.2527	1.8317	2.8232	2.6936	3.6098	0.3792	2.9562	3.1111	3.3617	4.9748	5.5276	-0.6027	2.1855	4.9368	3.5071	3.7589	2.7872	5.433	1.5165	1.7471	2.1744	5.6484	6.1931	0.4608	7.436	5.8625	3.243	1.5211	4.7486	5.7979	2.4499	2.6248	2.6867	1.6227	5.7679	2.3549	3.815	1.8104	2.8358	6.0839	3.2348	2.2862	7.3733	3.1301	3.973	8.1056	0.7619	2.3504	3.7955	8.9615	4.9544	4.0625	3.3485	6.4342	3.6749	2.0912	6.4733	5.3718	4.0473	1.6874	4.5185	3.2691	6.0323	3.4725	4.2659	0.4735	5.6703	5.0147	7.5894	5.512	3.459	6.1616	1.225	6.5543	5.806	1.3086	3.7451	6.7227	2.7458	0.5446	6.3469	1.5955	1.9033	5.1088	1.2283	7.1032	5.6315	6.0853	2.7966	3.8114	3.5998	1.3895	4.9132	3.33	1.6222	3.3934	4.1826	0.5314	2.0712	5.1444	3.3247	3.8774	0.1535	4.3175	2.3986	7.8833	1.9355	1.0045	2.411	1.6295	0.1208	4.3206	-0.2205	2.9981	3.4496	2.9169	5.7498	2.2854	5.8342	4.6927	5.2527	3.5846	3.1033	0.8959	3.9994	1.9979	2.3908	4.8092	3.1915	7.5608	4.7453	2.1947	2.1534	6.2466	1.072	5.4634	-0.083	3.1745	5.309	3.0154	5.0657	1.6844	2.6799	2.8266	3.1875	-0.0696	7.6721	1.0994	4.2442	4.1777	1.5331	2.3332	4.1293	5.2007	4.3104	6.4407	4.3726	2.3864	2.974	1.5895	0.992	2.4029	1.5827	1.7888	5.4174	2.0572	2.887	3.9734	5.2673	1.2187	3.8317	3.1183	3.6613	8.734	1.6907	5.4686	4.4775	5.4223	1.9224	2.6025	4.0736	0.5674	0.2492	5.2679	0.3635	-0.0745	0.7647	1.7485	-0.94	0.4938	1.0444	3.2124	1.8246	6.515	4.9305	1.6874	5.3524	2.313	0.6152	4.0649	0.9521	6.4325	1.8562	2.6905	4.3963	2.0603	3.4753	8.4022	4.1057	5.4882	0.3907	3.2395	5.5525	1.6355	3.3301	-0.6583	0.5525	3.7981	2.299	3.8938	3.0774	3.838	5.4008	6.5957	1.9693	5.0349	2.755	3.0385	6.1881	6.769	6.1676	4.6292	6.2187	5.9236	0.8973	2.9206	1.9219	2.2211	3.1478	0.8278	7.1292	4.8369	8.5617	5.8096	0.6723	2.7039	4.9704	4.232	2.9438	5.2118	3.2971	4.7369	6.8209	2.3319	3.3561	1.9692	2.6456	4.9096	4.9444	2.9977	6.6832	0.3881	0.9229	3.4123	3.3895	1.8477	1.6012	3.7691	2.6137	5.9816	2.1684	4.2881	0.5115	3.6698	2.2686	1.2991	3.998	0.1379	3.802	4.3857	-0.5258	0.9309	2.7845	0.6057	5.007	2.687	0.6165	2.0099	0.6484	1.3543	6.3659	3.645	4.3983	3.9118	1.2377	3.4068	2.1465	-0.1892	6.4317	2.3312	5.3995	1.5577	1.9003	4.058	0.6354	2.0478	1.5646	0.7273	2.4838	0.697	2.8095	8.3984	5.2351	0.3802	0.3381	0.4205	1.5454	1.0516	4.9963	4.9816	-0.0303	2.2249	6.5297	0.3316	2.2429	8.2599	2.9858	2.9727	4.3875	4.1391	6.6398	-0.119	1.7717	5.6326	1.8052	4.0302	2.4831	2.9284	4.1481	2.908	2.6225	3.9735	2.2159	0.826	2.5865	5.1744	6.3924	3.42	6.7091	1.9873	2.4049	1.1179	4.7189	3.2694	1.998	1.5788	7.4722	5.0922	9.0312	0.4315	5.3933	1.7477	4.8943	2.0604	0.0262	6.3221	4.9731	1.6859	6.5202	6.2394	1.9965	1.9338	6.0532	7.2906	0.9486	4.2068	1.7129	1.1128	1.7985	0.8859	2.4054	0.7628	4.7649	2.4001	3.8264	3.3261	3.5429	0.5794	0.5754	0.8407	0.4127	0.95	1.5505	1.4535	6.4281	2.3815	1.6872	3.1249	3.757	3.8518	3.4029	3.159	4.3351	3.4068	3.8948	1.988	3.9312	6.0025	3.5545	3.1423	4.0661	7.3922	1.1763	3.6989	1.2117	0.5669	5.2865	2.5895	4.8098	6.5614	2.3045	5.8514	3.3593	5.6807	5.7309	4.0853	2.9137	0.4909	2.2712	3.3656	2.6474	3.5748	4.604	0.0414	6.0322	5.3325	6.0102	4.1754	2.3775	7.5103	1.3779	6.3934	2.1552	3.2476	5.5722	6.0845	3.6365	0.4822	5.7302	0.2735	3.5799	1.5815	3.7785	9.225	3.0783	6.5621	4.8436	4.6523	1.801	1.8251	4.0318	1.238	7.2377	2.1285	1.7191	4.8384	5.9264	3.2617	3.533	6.5473	4.4484	3.9153	1.5766	3.7746	1.0521	3.201	3.6854	5.3746	2.3501	1.4009	0.8811	4.7293	3.7952	4.7737	3.3695	1.4238	4.4653	2.0939	2.4294	4.822	2.9199	0.5891	3.9876	2.6995	1.9916	3.5122	5.772	5.8424	5.5773	1.6157	-0.3338	2.2732	1.3745	8.6434
52_D0	4.5252	4.1006	4.5881	2.2798	2.1575	2.5023	5.539	2.2046	3.9498	2.2676	3.2315	4.1844	1.5826	6.8425	3.2021	1.8904	2.9085	2.9202	4.1709	1.7865	0.4054	2.5877	4.013	5.8458	3.5455	2.1211	3.6081	1.3877	1.0621	0.7697	-0.266	0.7802	1.4588	1.7408	5.2056	0.9067	6.9207	1.8135	8.02	3.9187	3.3898	2.2308	3.6983	1.1171	1.5138	2.5062	4.6669	5.5804	2.895	5.4097	0.4394	2.7826	3.102	1.9019	2.987	1.6005	4.0431	3.5599	4.7672	3.6788	5.0595	0.8895	7.7538	5.8542	5.0231	2.0672	4.5067	0.8277	1.9136	2.1369	2.8573	4.3626	2.1342	2.5795	2.2662	1.8358	0.7432	6.618	3.1447	2.4274	1.8512	2.452	4.9079	1.9027	4.4835	1.5831	1.3716	2.7192	5.6818	2.8017	1.8945	1.5226	1.7002	1.9799	2.9431	2.7559	3.4678	0.4874	4.8744	3.2454	3.7786	1.112	3.1618	1.1195	5.3667	5.6025	0.3517	0.1235	8.8509	2.016	4.197	4.2188	2.2763	0.9561	1.1141	1.0204	0.8409	0.585	1.6339	0.1897	2.4278	2.6305	2.3929	0.4434	5.8762	2.4469	2.3582	0.911	-0.015	1.3257	2.7836	4.2384	4.6438	2.6807	3.5374	2.935	4.2857	0.1834	1.9512	0.1546	3.7044	0.2348	4.2564	1.7911	2.253	4.5281	4.1602	7.0829	2.2744	2.6654	4.5171	0.8051	1.9008	0.3355	0.7083	1.7171	2.4036	4.3183	0.3815	-0.0292	2.7234	5.5945	1.967	2.2996	1.3493	0.0655	0.8499	2.1302	3.8384	2.6755	1.6669	3.6244	-0.7168	3.5268	1.8685	1.5338	3.3664	5.7258	0.5255	2.6649	0.1997	1.821	2.6352	0.0752	2.4175	2.5478	5.4498	0.1089	3.4132	5.5353	4.056	0.5043	1.4689	0.5557	4.4337	2.6465	4.8489	2.6626	1.3872	2.0733	1.4474	-0.4551	1.1364	4.2148	2.3186	4.6769	1.1918	4.3435	2.459	2.9166	4.0144	3.5499	4.5944	5.2695	2.3419	3.4287	4.1532	5.4075	2.3015	4.0279	5.0944	8.9518	1.043	4.5085	1.7	2.3332	2.2502	2.0978	2.7117	1.5678	6.6058	3.2325	4.7477	0.0418	2.9855	4.497	0.2799	3.5691	3.8043	3.6918	4.6522	4.9917	3.7803	0.2123	0.7474	1.729	2.2681	4.9154	5.557	0.4396	2.7371	1.438	2.4171	3.4337	1.8019	2.9368	3.1498	0.994	1.929	4.2172	3.8259	0.2849	2.0789	2.3243	7.0286	1.8444	1.2257	3.2514	0.6906	6.1813	1.1971	2.1454	6.261	2.6747	1.5993	1.4314	5.8213	2.6618	5.9739	1.1897	2.9498	5.7908	1.3444	5.5262	3.4001	1.7284	0.5794	4.9769	4.8779	6.318	0.7974	2.5095	2.4993	3.8441	3.0812	4.3362	0.2039	2.6491	3.6732	1.3796	7.0495	3.515	4.089	4.1382	2.4388	3.5488	1.2829	3.2806	0.3669	4.0809	6.2496	0.8769	1.2804	2.2876	0.0121	1.6911	2.1932	0.9693	0.754	0.269	0.2054	2.7499	0.1948	5.2072	3.2261	-0.152	2.9251	1.7896	3.8692	4.8835	0.162	0.0286	6.4227	2.414	1.988	1.5694	3.6894	4.9541	0.9468	0.7154	3.0627	2.8977	2.8153	2.2634	2.8754	0.3309	4.4781	0.8954	2.4135	0.6777	5.3021	4.9704	2.2248	1.991	1.2401	1.4431	0.7112	2.987	1.1508	-0.2186	6.4506	5.3238	3.7871	3.9555	1.6582	2.2729	-0.3718	6.423	0.9394	-0.0099	5.4495	0.0647	4.7605	4.5313	0.6248	1.8421	2.9613	-0.4487	7.6836	0.4481	5.1936	1.0443	3.7101	6.5599	3.8265	4.0346	0.7789	4.7277	-0.2233	0.2636	1.0333	6.5283	3.1442	3.2769	3.1343	0.5115	0.4408	-0.0858	1.2402	0.6503	0.8691	4.3727	5.4047	4.5934	3.8871	3.3932	4.0899	5.9014	3.4438	3.1814	1.4145	0.954	1.527	6.7759	4.2172	4.1677	3.6325	7.0413	1.6181	0.6448	1.7442	3.1189	2.3673	1.3297	6.537	2.1959	7.2394	3.3092	4.7595	1.9332	4.3824	4.7386	1.6761	2.3838	3.8704	8.265	3.7015	5.2123	3.9138	3.6518	1.4065	4.4251	0.6306	1.77	3.128	0.8243	3.7929	0.1641	0.8923	4.1392	4.7162	1.301	3.6068	4.8777	3.9119	0.8046	2.6315	3.425	0.5691	0.3273	4.6398	4.1205	0.0727	4.1873	0.6	0.9677	3.0009	1.2694	0.954	4.8123	1.42	1.0968	1.6457	3.9974	3.9717	8.9876	2.0299	6.7278	4.0031	2.9695	0.4882	-0.1998	3.8402	1.0186	2.5934	0.8827	3.1651	3.5872	1.7225	5.182	3.5518	-0.4001	0.2649	0.0121	4.744	1.7854	-0.0454	4.6505	3.6923	5.5867	3.5693	1.5791	0.5725	0.5184	5.1435	0.5861	5.1881	5.59	0.5641	4.9817	1.954	0.7393	3.2681	0.8299	0.357	0.0188	0.1714	5.8297	2.3018	-0.0569	0.864	1.1274	3.8822	6.1951	3.7687	-1.4706	4.8385	0.0651	2.9218	1.4736	0.4499	1.7041	1.2424	3.656	2.0118	4.8716	0.9901	3.498	4.4622	4.417	0.9711	1.7462	1.0792	3.183	3.7078	0.7271	2.7508	1.3636	0.1223	-0.9863	1.5415	3.1604	3.6281	2.0201	1.4034	2.8558	1.3171	5.0674	0.1761	0.0906	0.532	4.1528	2.257	4.8144	6.5742	1.4567	-1.7313	6.2727	2.2926	5.9472	2.0946	6.1262	2.7322	0.7392	3.3924	3.9076	6.6024	6.6922	3.9051	5.5215	3.1796	2.0463	7.1711	5.8149	1.5927	1.3308	0.0966	3.3613	-0.0842	3.816	5.9088	2.0126	2.7894	2.9923	2.5553	1.3828	7.0343	1.5727	9.791	3.2579	0.4719	5.4202	1.1413	4.5965	0.0878	1.6645	1.4026	3.6068	-0.364	0.1916	2.2471	4.6711	3.63	6.5871	1.298	4.7139	5.0638	-0.7564	0.6963	1.6834	2.5489	-0.1458	2.0377	6.2609	4.428	1.687	1.4198	4.9624	0.9417	5.4737	5.4747	0.3518	2.1561	5.0119	2.4223	2.1153	6.2775	4.2274	6.9675	-0.474	3.1597	3.1229	2.4104	3.959	1.5055	0.315	0.3281	6.5702	2.1258	5.7833	0.2664	3.8333	7.7949	4.5591	4.4167	0.4515	4.2094	6.6109	1.0994	1.3469	1.6303	-1.3593	1.9576	0.617	0.9868	3.7569	6.3799	5.154	6.1413	7.212	0.636	5.0938	3.0016	5.9617	5.4427	3.649	0.0673	2.7357	7.2366	2.3429	5.2176	1.753	0.1717	-0.0075	0.8673	0.1924	2.8264	0.6848	4.0858	2.5887	0.9764	-0.0572	4.1444	6.4783	2.0138	3.9576	-0.6721	2.0834	1.8384	2.8282	-0.331	2.9158	3.4845	-0.0518	0.2426	3.4762	1.84	0.8163	6.626	1.5041	1.014	4.4276	5.5649	4.9587	1.1176	2.7289	3.5268	-0.0473	3.9466	-0.0469	4.8121	3.2831	2.2227	3.2011	0.4373	0.9822	4.3075	2.7563	4.5384	0.73	3.0387	3.4984	3.5578	5.4306	2.8014	3.7011	2.8733	-0.3348	0.6493	0.352	3.6292	4.7724	3.6746	3.3312	6.3716	1.9591	1.9931	6.6127	1.5807	3.3929	0.8311	1.9067	0.2479	1.9897	6.7572	4.9451	0.6557	3.8594	2.748	3.0518	1.666	6.0932	5.4544	1.2887	3.1615	0.3902	0.1654	-0.7034	4.8623	1.3212	3.3496	1.0491	2.0644	3.0673	1.4946	4.215	1.6739	2.3655	3.8421	2.7229	2.4018	4.422	1.0774	-0.111	2.3167	-0.0047	1.2769	3.0472	1.6236	4.0102	1.5296	1.9883	1.7081	4.1442	3.2075	1.4856	3.233	3.3161	0.447	1.1423	3.17	2.4655	2.9172	4.6226	7.3571	6.1169	2.1714	2.3519	2.2463	3.9893	0.8186	3.3256	2.8458	3.2592	2.3071	0.2614	2.3866	1.9979	1.7071	3.9192	1.1975	2.6057	2.3932	1.7596	4.2958	3.9239	2.8197	0.0851	1.7662	4.3954	3.849	3.243	3.7589	0.9374	1.6144	0.0545	1.9645	0.5522	0.3702	-0.5305	0.284	1.324	-0.0742	1.1183	-0.2524	0.8478	5.7725	0.7932	4.0113	0.7459	0.4356	3.0698	5.4814	1.5939	-0.3097	2.8491	2.7978	1.9567	5.292	3.1313	2.0289	0.0721	0.5567	2.8655	2.3724	6.3679	1.4403	1.1493	1.9723	3.8044	6.1303	2.0731	4.5675	1.0834	2.4808	1.5017	3.5744	2.809	0.3757	1.9114	4.3439	3.8488	-0.2621	-0.5925	-0.1448	1.6751	0.1219	2.2219	1.8166	5.1178	0.0275	3.2015	2.5913	3.2564	1.3153	1.7668	1.4649	3.0378	3.0007	0.6662	0.462	2.6516	0.3622	2.7301	3.7346	2.846	2.9344	0.1451	1.8786	0.2419	4.8737	3.3976	2.1322	2.5037	0.2587	1.7258	-0.3028	0.1849	3.1604	5.7733	0.5036	0.9409	4.6764	2.7634	1.6006	0.7749	1.2666	2.7422	4.2937	7.0103	0.2414	1.9696	1.7155	3.7527	3.0445	6.0823	-0.3453	1.074	2.6707	3.039	2.2797	2.9719	2.9488	2.0167	2.753	1.8677	4.5823	1.1786	-0.3355	7.3122	2.4421	1.9041	0.6127	2.0468	3.5783	0.8971	0.3269	3.11	0.7152	4.0131	1.1974	2.6503	1.5214	2.6617	4.0883	2.2864	1.2147	6.7272	4.7587	3.3265	6.7149	1.2582	0.4335	2.1622	3.9698	5.8322	6.7036	3.292	3.0862	3.7057	2.414	4.215	3.4281	3.7051	2.2602	2.4561	1.619	5.4763	2.5957	4.383	0.6745	4.6995	2.8667	4.3023	4.1441	1.1256	4.0248	-0.2281	4.1028	4.5199	1.0612	0.9515	4.3651	0.5303	1.7508	4.9433	0.7571	0.8394	3.821	0.0312	6.5712	5.4653	3.0052	1.3149	3.4986	2.021	0.7452	3.8319	0.4359	1.1132	3.4138	2.8219	0.293	2.1035	5.0776	0.2677	2.6401	0.0617	1.6688	1.2752	4.1534	2.3549	0.6168	0.688	1.6755	0.051	3.2479	0.6002	4.5143	0.9611	2.126	0.9922	2.8771	3.0746	4.2567	2.4494	3.0488	1.5983	1.0033	3.6082	1.1076	2.2929	3.5655	4.4348	6.9394	2.6963	1.709	1.76	3.5451	-0.179	4.5825	-0.842	2.5408	2.7875	3.7249	2.591	1.1205	2.1668	2.0877	0.9544	0.0908	3.6712	0.9025	2.5488	3.378	0.1488	0.7915	4.289	3.7825	4.8529	5.3082	2.6623	1.9836	3.2771	2.1107	2.172	0.562	0.877	0.8127	4.9185	1.5225	2.676	4.0688	1.7609	0.5529	3.7846	3.9696	2.8108	8.7658	2.5747	6.1574	2.9721	3.6955	3.8077	3.2216	2.9407	0.7911	0.0477	4.408	1.1613	-0.5067	0.0952	0.7052	-1.3887	2.1321	0.364	1.3779	1.4766	5.8604	3.6742	1.2234	2.6948	1.5236	0.3066	1.8492	-0.1095	2.7072	1.5697	0.4268	2.6458	2.2595	2.3974	4.305	2.4734	3.1704	1.9554	2.5499	3.0865	1.8165	2.2491	-1.0732	0.5444	3.022	0.6219	3.049	0.6616	2.4964	2.7427	3.7399	0.4872	3.339	0.9691	2.7362	4.4315	2.3089	3.3551	4.1126	9.033	4.2248	0.0236	1.1938	1.5194	0.3711	0.7985	-0.0489	4.5526	-0.1006	6.4038	3.4863	0.2009	0.8782	3.2365	2.8858	0.9239	4.2826	0.4438	4.5269	3.894	3.9324	1.804	1.3205	1.7427	1.589	4.3612	1.0326	3.0401	0.2671	0.2437	5.1829	0.3731	-0.1132	0.9961	2.7222	1.4269	2.9822	1.2788	1.0387	-0.2907	2.1089	1.9332	0.4111	3.4821	0.0562	3.325	3.4321	-0.0557	0.1913	0.7651	0.1284	1.9715	0.3253	0.549	0.1682	-0.3186	0.7814	5.7777	1.3373	4.0046	1.6343	1.4475	1.3484	0.743	-0.0025	4.4881	1.4554	6.6335	0.4729	1.9506	1.2617	0.9623	0.4849	1.8534	0.6977	1.2859	-0.2332	0.4195	4.5276	3.4389	0.6524	0.3131	0.0354	1.4173	0.8302	2.7865	3.1335	-0.1179	3.2522	6.4289	0.3138	0.5512	5.0649	3.0783	2.5336	2.0216	3.881	4.1345	-0.4116	0.7323	4.1292	1.7613	4.1733	2.7548	1.9477	4.7833	0.9592	1.3698	3.5528	0.7819	0.4754	2.1684	2.8083	5.1662	1.2493	5.4582	0.4374	1.464	0.9563	3.4598	1.4553	0.9541	1.5241	4.2996	1.8982	5.276	0.4536	4.4322	1.3787	3.5767	1.8332	0.4251	1.3972	4.9175	0.6268	3.6817	4.8242	1.6055	1.5974	3.6277	2.669	0.4595	3.3635	3.4476	0.3864	1.0798	0.6704	1.787	1.0537	3.3965	0.8637	3.5998	1.6012	4.0094	0.0983	0.1328	0.33	0.2107	0.9905	0.5606	1.0053	2.4533	1.5483	1.4734	1.5286	1.0115	2.4359	2.5255	3.4874	3.4588	2.0005	2.2559	0.972	2.9303	5.8598	1.0042	1.1225	3.4144	5.9078	0.2066	4.2875	-0.1703	0.2733	4.2159	1.1481	5.9222	6.0908	1.8284	2.9483	2.3758	3.1766	2.356	2.5066	2.7379	0.1858	1.0958	1.8368	0.2446	1.1482	2.1473	-0.1629	1.3803	2.3518	4.1411	3.9505	0.723	2.9613	2.0269	0.8719	1.9279	1.7271	5.4981	5.6603	2.7468	0.1089	3.0032	0.7804	1.9709	2.0237	3.0217	3.8829	2.5632	3.6381	4.2725	1.7791	0.8236	-0.0488	1.8206	0.454	6.7308	0.6824	1.5718	3.7558	5.4934	2.2111	2.4061	2.0747	3.6648	3.6033	1.4355	2.1071	-0.1164	0.8922	5.2248	3.8929	0.3682	0.3026	0.2524	2.424	1.6552	2.667	1.3583	-0.1072	7.7262	0.971	0.1448	2.8502	2.0026	0.4982	2.7614	0.7286	0.0855	2.1126	4.6118	4.2455	4.9343	0.973	0.3566	0.9711	0.7047	6.256
52_D3	5.081	3.9911	3.9829	2.7655	3.2128	3.3257	5.8553	3.5891	4.2622	2.4682	4.1631	4.8559	2.1419	8.3074	3.6954	1.8701	3.3801	4.5346	4.4387	2.651	0.0037	3.253	4.421	7.1672	4.4234	3.4019	3.5588	1.0347	1.0856	0.4117	1.0242	0.4904	1.7953	2.3167	7.3807	1.4662	9.4931	2.0427	8.2885	4.9831	3.2427	2.1662	3.8983	0.9104	2.7491	2.0483	4.2646	5.8908	3.9335	7.0248	1.4551	2.6439	3.4475	2.0645	2.0876	2.8846	5.0901	4.3195	5.3921	4.3979	5.4259	1.0499	5.6856	6.5876	5.5955	1.2936	6.7342	1.5275	2.2011	2.2933	4.5553	4.8311	4.011	5.9802	3.9033	2.0573	3.1178	7.0331	3.6649	1.7204	2.8325	4.15	5.2694	2.1021	5.3605	1.7557	1.331	3.0128	7.3816	3.8548	3.1582	1.8444	2.3533	1.6754	3.9476	2.4374	4.5241	1.4369	5.6936	2.49	4.152	2.0618	4.089	1.9339	6.1345	7.5917	0.7447	1.1234	11.3218	2.903	4.3462	5.3589	2.8012	0.6433	0.8589	1.1852	0.3524	0.4103	0.8347	0.4637	5.4166	3.2139	2.9287	-0.225	5.8827	2.8997	1.8962	1.4287	-0.3588	1.0519	3.464	4.6163	5.4071	1.4428	3.3551	2.7793	4.6927	2.8594	2.2261	0.3298	5.1858	0.3335	4.6033	3.3727	2.8738	5.4703	4.8793	7.224	2.8151	3.7284	5.2066	1.161	3.0081	0.4469	0.8873	3.0711	3.9383	5.8189	0.7426	1.4726	4.0878	7.5307	2.1517	5.4197	2.8121	0.5722	1.1509	2.4695	4.4654	3.7694	2.7088	4.7602	0.6164	4.8239	1.512	1.5846	4.7697	6.2778	3.145	3.3825	0.1214	1.9886	2.3668	0.494	2.6399	4.0066	5.9158	0.4539	4.219	7.1826	4.1949	0.4579	1.7554	0.5962	5.0362	3.6801	6.6005	2.9997	1.2131	2.7532	2.7747	-0.0447	2.5331	5.3316	2.3361	6.7561	2.4955	6.0605	3.2302	3.4061	3.8646	6.381	5.7754	5.222	2.7046	4.106	5.5779	5.1951	3.2818	4.5821	5.3101	7.4967	0.9571	4.9156	1.5493	3.2044	0.7987	3.8913	2.5197	0.6579	7.7417	5.3609	6.082	0.1221	4.0161	6.7773	0.882	3.8719	4.9286	4.9376	3.8614	4.2614	3.457	-0.2071	2.5225	1.5516	2.1218	5.8257	7.2373	0.7589	3.3343	1.0411	3.7446	3.5934	3.0413	4.396	4.5269	1.0961	2.0162	4.617	8.3306	0.3754	2.2503	3.3664	7.6246	2.1889	1.1918	3.4857	-0.4453	7.9334	1.6851	2.6307	7.6918	3.5369	2.1767	2.0719	6.0756	3.7439	6.4423	2.0201	4.1758	6.5298	2.1458	6.0125	3.6811	2.5278	0.6693	5.5702	4.8385	6.9837	1.8256	2.7744	2.9414	4.6783	2.9744	3.304	-0.0576	2.8824	2.901	1.8936	8.4061	4.667	4.6219	4.9276	3.3152	3.7772	1.0604	3.6615	0.3278	3.8741	7.6428	1.1398	3.2239	4.1747	0.4067	2.0927	2.0884	0.4127	0.9653	4.9887	0.3262	2.4061	-0.1169	5.8087	4.1833	-0.3848	2.8686	3.3966	5.2405	5.4641	0.629	0.4637	7.8693	2.8304	4.46	1.4593	4.0959	4.4975	0.8088	0.7095	3.7002	2.9132	3.7085	3.3824	5.2208	0.6241	5.0873	2.1412	2.7725	0.5584	6.2289	6.0073	3.5698	2.6195	1.4128	2.5705	0.9143	4.2445	0.8363	-0.4289	6.8845	4.7865	4.7192	4.9535	0.7583	2.4736	-0.7295	7.1941	-0.7332	-0.1403	5.2709	-0.0691	1.9706	5.421	0.1316	2.451	3.33	-0.8616	8.2313	0.2756	3.9646	0.9254	4.8454	7.752	3.1922	4.4712	1.5048	4.4198	0.1596	0.9321	0.9863	7.4257	5.3655	5.1036	3.8717	0.6057	1.2615	0.2584	1.7157	0.2563	-0.2694	5.7839	5.6536	4.309	4.8258	5.03	5.647	6.4187	4.3115	3.5366	1.6267	0.7043	1.9311	7.2075	5.71	5.3851	2.4865	8.733	2.3783	1.2347	1.9207	4.0288	1.3639	3.3547	6.7845	2.9217	9.606	4.3881	6.1161	2.973	6.0884	3.6699	2.2628	2.1413	4.337	7.1299	4.085	5.931	4.656	5.1225	1.0688	4.418	1.0711	1.4199	3.6611	0.0391	5.0144	0.1535	0.6745	5.9811	6.157	2.1384	3.18	5.8173	4.5074	0.2932	4.8906	4.7074	0.5952	0.0627	5.2311	5.5785	0.5662	5.7397	1.1905	2.1991	4.5324	2.9405	0.6959	4.4082	1.8466	0.6089	3.2287	4.8133	4.9644	9.4913	3.5795	6.3763	2.8877	3.663	0.3272	-0.1092	4.1164	1.5484	3.9789	1.1197	3.2887	4.3251	2.1927	5.1773	5.8546	-0.1504	0.4034	0.1176	7.1341	1.3538	0.3882	3.2252	5.8738	4.6915	4.8166	1.7937	0.0488	0.459	6.6872	0.5516	5.7814	4.7694	1.8045	6.1628	2.0325	0.4638	4.0572	0.628	0.3915	-0.1981	0.0461	5.9304	3.4491	-0.1599	0.1697	1.3939	4.7152	7.0472	4.8011	0.6214	5.8521	-0.6515	2.6155	3.2172	2.3691	2.375	1.4098	4.4886	1.9253	6.1615	0.5746	4.143	4.9979	4.927	1.2791	1.6573	1.7465	2.9722	4.089	0.8198	4.3916	3.3694	0.9142	-0.0131	2.0419	4.9388	5.8651	2.6395	1.4773	3.3597	2.2372	4.5163	0.5962	-0.4178	0.1957	6.0101	2.8586	5.2297	6.669	2.4857	-1.4068	7.3335	3.329	7.042	1.9035	7.5119	3.0372	1.7604	4.2985	3.9807	6.865	6.5589	4.6904	5.692	4.9422	2.8276	6.9293	6.4775	1.6599	1.32	0.6009	4.4302	0.3896	5.2219	6.671	2.3284	3.9198	3.4249	4.2915	1.9826	7.0284	2.3027	11.1485	3.4502	1.8957	6.6211	1.6932	4.6313	0.4548	2.661	1.3685	4.7529	-0.4457	-0.063	2.0736	5.9887	4.9632	6.9637	1.691	5.1046	5.5975	-0.4498	2.5831	1.9009	2.6801	-0.2124	2.9702	7.4649	6.5999	2.6499	1.6405	4.9906	2.3365	5.6009	6.7237	0.7044	1.6262	6.3906	1.8905	3.0169	6.2156	3.6766	8.1878	-0.6388	3.8102	4.0911	2.5764	3.9413	2.0222	0.8389	0.1538	7.6197	1.5018	6.4861	-0.1934	2.2176	7.3493	6.5483	4.5737	0.1587	5.9079	5.7792	2.0313	1.8345	2.5573	-1.6563	2.8368	1.5654	2.1974	5.0556	7.2126	5.5254	5.8054	8.3867	1.1937	5.8082	2.5695	6.5377	6.9721	3.4695	0.5593	2.3271	5.7928	1.7751	5.5673	3.0891	0.3353	0.4383	0.8314	0.0594	3.5282	0.5236	4.164	2.8857	0.8573	-0.1973	3.6661	6.1143	1.5292	2.6319	0.2597	1.4254	1.9402	2.4177	0.8628	2.3645	4.074	1.1697	0.171	3.6015	3.1607	1.2329	7.6327	2.2578	0.7848	5.7857	6.4816	6.4905	0.8338	3.4695	3.0637	1.4794	4.1198	-0.1061	5.8106	4.1009	2.6127	4.0398	1.9983	0.8207	4.8505	3.1149	5.6294	-0.1319	3.624	4.279	3.8658	6.1289	3.4642	4.3906	3.7503	0.2824	2.0835	0.3116	5.1672	5.0609	4.7458	4.9326	4.0911	2.3441	1.8145	6.3041	3.1496	3.7413	0.5742	3.6354	0.0249	2.3582	7.6445	5.7988	0.6315	5.2835	4.8896	5.095	2.8055	4.421	4.5731	3.0259	3.5817	-0.0319	0.0677	0.5516	5.0116	1.6506	3.2796	1.3976	1.6094	4.3289	2.2535	4.8388	2.4133	3.0902	2.4897	3.1086	4.3418	5.4032	1.0994	-0.2336	2.8524	0.1495	1.3421	3.1319	2.6961	5.174	2.215	4.3654	4.601	5.1101	3.4825	0.7501	4.2092	2.9971	0.6795	0.6289	3.7353	4.6997	2.2598	4.965	7.3815	5.0392	2.808	2.5197	2.0452	10.6579	1.4332	4.2337	3.9826	3.1898	2.8771	0.7592	2.6046	2.2732	2.4042	4.7086	2.1821	3.9498	2.7675	2.6074	6.0099	4.4775	2.5398	-0.7028	2.2254	4.4528	3.5577	1.693	4.4974	0.2894	1.2963	0.9617	3.1096	0.1833	0.2558	-0.1399	0.2628	1.6324	-0.0962	0.9483	0.144	1.0504	6.415	0.7709	5.5679	0.8981	1.5425	4.2969	5.177	1.8146	-0.0574	2.4477	2.9969	3.0369	5.1979	4.2299	3.3863	-0.3673	0.6013	3.9523	3.196	7.0525	1.954	1.5347	1.5247	3.6538	6.5103	2.5238	4.283	0.2476	3.3252	1.3954	4.6541	3.1963	0.5751	3.3819	6.5459	2.5295	-0.0917	-0.829	0.0812	2.652	0.1841	1.9923	0.4553	7.1076	-0.0539	1.9363	2.445	4.2763	2.2959	2.1841	1.362	2.797	5.6096	0.6318	0.5277	3.4051	0.4794	2.3128	2.8466	4.183	3.8724	-0.1442	1.4856	1.2268	5.1834	3.4208	3.664	3.482	0.3268	1.7121	1.9339	0.7032	4.2499	6.4119	0.4177	1.1421	4.3507	4.3795	1.5661	0.5818	0.7346	3.112	4.3566	5.202	0.174	4.2475	2.1115	2.6225	4.9624	6.1061	-0.3031	2.5768	4.4114	1.9085	3.0349	3.2401	4.0644	1.1978	2.2981	2.101	6.6816	0.7429	-0.7815	7.225	6.1078	3.0434	0.8977	3.8863	3.288	1.8573	0.1895	2.6126	0.7475	4.8181	1.625	3.8918	2.4814	3.1222	4.5766	2.8033	1.0836	7.0418	4.3504	2.3185	7.6064	0.9458	1.5829	2.3087	7.052	5.3306	4.9889	3.3879	5.769	3.6953	2.1629	5.0115	4.6359	3.8476	0.9717	3.2288	2.7745	6.1746	3.3295	4.4615	0.39	6.9622	4.1963	4.4452	4.3655	0.8325	5.0676	-0.0913	5.5101	5.5736	0.6473	1.9084	5.3246	1.0125	0.483	5.7135	0.3181	0.1361	4.3994	0.373	7.4121	5.5052	2.4457	1.611	4.2688	3.0778	0.7854	2.814	1.3926	1.501	2.2194	3.0676	0.4623	2.0278	3.9763	0.7673	3.5367	0.374	1.5006	2.0505	4.3865	2.8802	0.9623	1.5368	2.8634	0.0378	5.1649	0.2828	3.2962	2.7478	3.4419	3.2779	2.8632	5.3912	3.5839	3.7505	1.5756	2.5735	1.0768	4.4951	1.7478	2.2547	4.1081	3.9386	6.9699	3.6954	3.8046	2.1712	6.0923	-0.3432	5.2088	-0.5526	3.2833	3.8747	3.5486	4.8967	1.5043	3.3626	2.4485	2.4294	-0.2236	6.6033	1.6069	1.234	3.6748	0.0393	1.5352	3.0736	3.5113	4.1555	6.7427	2.0269	2.3968	3.2861	1.8455	2.8784	0.6348	-0.2141	1.484	5.1984	2.9664	2.7592	3.1468	3.0431	0.0303	4.6092	4.7805	2.9335	8.3335	1.7839	4.5087	3.8268	5.3429	2.4179	3.7802	3.6014	0.5764	0.0302	4.9638	1.5058	-0.5811	0.5332	0.478	-0.9996	2.0994	-0.3806	2.8573	1.8779	6.5969	5.2149	1.4636	4.1637	1.4331	0.3286	1.3505	-0.8425	3.0326	2.3181	0.1592	3.3144	2.1446	2.0646	6.4246	2.0216	2.8912	1.8421	2.4032	3.0989	2.7845	2.1378	-0.8492	0.9771	3.5216	0.3432	3.8621	0.7021	3.6726	4.8656	4.8691	1.5939	3.3211	0.7815	3.1768	5.5696	4.1722	4.9748	4.1318	9.5343	5.7408	0.5557	2.1558	0.8531	1.4619	1.5449	0.3069	6.342	1.1508	8.6682	4.3229	0.5223	2.5972	4.7325	3.6419	0.5139	4.9086	0.9524	4.888	2.9992	2.7855	3.0375	0.5018	0.7527	0.8975	4.4952	1.6137	3.7983	0.5749	9.00E-04	5.7492	-0.5798	0.1501	1.0416	4.6196	2.0482	4.5518	1.2312	0.9395	-0.4774	2.0798	2.6789	0.0653	4.0773	0.0154	4.4627	3.5189	-0.2681	1.2697	0.0176	-0.5673	4.0262	2.3314	0.9041	0.8935	0.0883	0.6824	6.8884	1.8447	4.2016	2.7639	2.6814	1.6704	1.8497	-0.6971	5.6282	1.7159	7.3143	0.8309	2.3353	1.4455	0.8044	0.7935	0.7518	1.0381	2.2443	0.5603	1.4482	5.6889	4.0984	0.804	-0.1202	-0.4555	1.2102	0.869	4.4565	3.9455	-0.5886	2.7251	6.0859	0.0441	1.2787	10.7546	1.9753	1.9059	2.5138	6.419	6.2439	-0.4191	0.1572	4.4565	1.3363	4.5413	3.018	2.6865	5.8846	1.9565	0.4724	4.0044	1.105	0.092	3.0635	2.804	5.6833	1.1354	6.3333	1.0831	2.9777	0.5429	4.223	2.5551	0.4615	0.9627	5.9534	1.9116	8.5535	0.173	5.0547	0.9559	3.0545	1.9594	0.614	4.5994	7.5303	2.0954	2.9034	6.846	1.6621	1.2343	5.7118	3.64	0.462	3.8242	2.7808	0.4775	1.3819	0.1841	2.8483	1.1563	4.4211	0.6788	3.9769	1.7893	4.7114	0.0499	0.5854	-0.3039	-0.255	0.2623	1.1822	1.6763	2.6991	1.9459	1.0379	2.5732	1.0894	3.2664	2.9819	3.6447	4.2996	3.0388	2.9777	0.9766	4.8599	5.6116	1.2937	3.5241	3.4477	6.143	0.2804	5.0231	-0.3543	-0.2126	4.8717	0.7135	4.3772	7.0071	2.1356	4.67	3.4066	4.2891	4.251	3.1554	3.5391	0.7336	1.2723	2.8212	0.4356	0.6907	4.821	-0.2205	2.6293	4.0618	5.7006	4.7158	2.0925	4.1232	2.8571	5.627	2.0799	3.4996	5.0372	6.8016	3.2863	0.3044	4.6012	0.7178	1.8246	1.6008	3.7184	7.0476	2.9239	3.5013	2.4742	3.8843	1.0755	0.4611	3.0412	0.8062	7.553	1.4305	1.612	4.3664	6.7212	3.8249	2.9091	2.2318	2.7573	3.1545	1.8739	2.8967	0.2687	0.6593	4.9732	4.9823	0.6328	0.6559	0.3479	2.5269	1.2506	4.1034	1.3592	0.3756	6.4992	2.045	1.3563	3.2602	5.5739	-0.0514	3.638	-0.2543	1.1993	3.192	3.9786	5.2983	3.3489	1.1318	-0.5132	1.6527	-0.3977	7.8353
52_D7	5.0086	6.4	3.8378	2.3536	3.4392	3.6046	5.6921	3.1892	4.8833	4.714	4.0557	4.6217	2.1884	7.9026	3.9299	2.6481	4.1156	4.6365	3.7596	2.5346	0.0456	3.6971	4.5231	7.3498	4.2036	3.631	2.7024	0.5211	2.7636	0.9764	1.0078	1.777	2.1779	2.5336	8.275	1.107	8.7992	1.7543	8.1712	5.6407	3.4969	1.5687	3.8653	2.5578	3.0868	2.627	3.7679	5.6499	3.9929	6.9101	1.0776	3.4493	3.6824	2.2111	1.8125	3.1812	5.2981	6.428	5.3299	4.4386	5.3993	1.4599	5.8985	6.5423	5.5251	1.5068	7.2702	2.766	2.217	2.1576	5.1699	5.0549	2.7423	5.1454	3.5409	1.444	4.3095	6.3098	3.6061	2.21	3.552	4.6386	4.8109	1.8172	5.3626	1.7422	1.3532	2.3124	7.552	3.8008	3.3274	1.6296	1.7055	1.7224	4.1057	2.6568	4.3565	2.841	6.2954	3.3058	4.3618	2.3035	4.1251	2.2862	5.528	7.4365	0.8443	1.0047	10.9172	2.6103	5.1813	6.0992	3.1613	-0.4546	4.2025	1.8584	0.6936	0.3611	1.213	0.3047	6.82	2.3487	3.6621	0.1416	6.0625	3.2381	2.0587	1.6732	0.0095	2.2261	3.7047	4.2848	5.46	3.3109	3.1946	2.8943	5.2491	2.1601	2.0013	-0.7203	4.799	0.9541	4.9241	2.6488	2.3437	5.0238	4.5824	6.978	3.172	4.2801	5.3871	2.0353	2.9474	0.668	0.8435	3.0192	3.8774	5.8188	0.7545	2.1104	4.8064	7.6205	2.565	7.1155	3.3311	0.0197	1.0946	2.6307	4.8528	3.5224	2.8187	5.3396	0.0548	4.9312	1.6551	1.9146	4.3919	5.6456	2.3026	4.106	0.4163	2.1357	1.7186	1.0158	2.813	4.0585	6.5124	0.3231	4.0255	6.7991	3.958	0.4988	1.5702	0.5584	5.3042	3.7886	4.9925	3.1794	4.4228	2.4868	2.3849	0.4531	4.7126	3.9581	2.5315	6.2584	2.4788	6.2378	3.0154	3.2818	4.9377	7.5328	6.2919	3.5504	2.7439	3.7342	5.9947	4.451	3.217	4.8337	5.8202	7.1637	1.7478	5.4876	2.0997	3.2924	1.6548	2.4308	3.7353	3.6068	8.2093	6.3826	6.0586	1.7138	4.0541	6.738	0.9612	3.8681	5.4676	5.1951	3.7889	4.4511	3.5215	-0.3023	2.7672	1.7127	3.0447	5.8662	7.4439	1.0198	3.4964	1.2115	2.7745	3.1196	2.7503	3.4354	3.9704	3.1807	1.7485	4.6517	7.3509	0.172	2.4794	3.4359	4.1537	2.1717	1.3689	3.9315	0.1681	8.5	1.7739	5.5637	8.1287	3.1255	2.0395	2.7417	5.8936	3.3731	6.6752	1.8246	4.0219	6.8359	2.3371	5.8462	4.3105	1.7855	0.7523	5.4006	4.3412	7.3858	2.4849	2.8526	3.0032	5.0264	4.6716	5.3766	0.9209	4.2068	2.8574	1.6706	8.7201	5.0225	4.1695	5.0284	3.299	4.2765	1.1841	3.9535	1.6689	4.4999	7.729	0.5309	4.4256	4.2522	0.4475	2.366	3.3604	0.0986	0.5516	5.639	0.587	3.2311	-0.3395	4.6049	4.4316	-0.7083	2.723	5.2714	4.704	7.7737	-0.3503	-0.301	6.8782	2.99	3.8423	1.797	4.5202	4.4265	1.3055	1.4349	4.5833	2.8174	3.5758	3.35	5.9592	0.6385	4.8362	2.3974	2.8607	0.3755	6.1955	6.2459	3.7639	3.0737	1.8123	2.2684	0.8518	4.1259	1.7295	-1.1032	6.7178	7.0764	5.307	5.1517	1.0787	2.3231	-0.6863	5.9726	0.8465	-0.0662	4.6199	0.1435	2.6803	5.7642	0.9836	2.6382	3.9789	0.1997	8.9033	0.1907	4.003	0.7849	4.197	7.9063	5.0172	4.4502	1.6827	4.6223	0.1196	0.4838	1.214	7.3052	5.3304	4.9462	3.7593	0.7786	2.5748	1.1517	3.6973	0.3676	-0.1832	5.0094	6.1845	3.9396	5.3377	5.1069	5.3127	6.3514	5.7677	4.0266	1.5935	2.6264	2.7464	7.7127	5.3008	5.5565	2.9766	10.3599	2.0285	0.7818	4.2442	4.165	3.3245	3.2923	7.3395	4.6206	11.6555	4.5396	6.7023	3.2356	6.8268	3.7524	2.1483	3.0195	4.548	6.5557	3.7378	5.7276	4.2038	4.9655	1.7523	4.2451	2.7054	3.1817	2.8863	1.4039	4.7546	-0.0377	3.31	6.3121	6.1512	2.3119	4.2772	5.979	3.9884	0.7829	4.6177	4.2407	0.3573	-0.0252	5.3198	6.7629	0.6282	5.4701	1.0943	2.4427	4.6464	4.1383	1.303	3.6477	2.0655	0.8869	2.5734	4.917	4.3341	8.9342	3.0941	5.9797	5.929	5.7337	0.8482	0.1628	3.7874	1.9466	4.2286	1.0331	3.123	4.6838	3.2461	5.6098	6.2705	0.2307	-0.1765	0.1453	6.2457	3.6454	0.6032	3.3064	5.4233	4.8472	4.8776	4.1113	0.3495	0.5674	6.4594	2.1897	6.6052	4.9275	1.0948	5.4453	1.6564	-0.2656	4.0078	1.3779	1.3601	-0.5517	0.7177	6.522	4.0752	0.4102	-0.1317	1.1915	4.9741	6.2751	5.3457	1.7278	4.3972	-0.541	2.564	4.0286	3.2981	2.707	2.1409	4.626	3.8948	6.237	0.9653	3.9355	4.597	4.4958	0.8543	4.3169	1.7423	5.7507	4.2379	2.7704	4.5546	3.3839	0.5175	-0.1817	1.6349	4.7608	6.038	1.8828	1.7984	3.5106	2.427	5.3325	0.5714	0.4704	1.8691	6.0905	2.5319	5.2689	6.3348	2.8908	-1.3755	7.1839	3.2002	5.7408	1.7865	6.9594	3.0041	1.4381	3.5904	4.2427	6.6224	6.3999	5.7506	5.2641	5.5487	2.7194	6.7684	6.2679	0.9296	2.3259	2.0655	4.2865	1.6565	5.3165	6.645	4.9791	4.1421	4.9922	3.8919	3.0674	7.3887	1.9537	11.3942	3.5773	1.8415	6.6003	0.9776	3.4265	1.3535	2.7659	1.3843	4.7202	-0.1519	0.128	0.1448	5.9917	4.4973	6.4923	3.7047	4.9903	5.8894	-0.3135	2.2132	1.3232	3.1505	0.2536	2.3949	7.8703	7.8728	2.5568	1.5508	4.8798	2.624	5.164	6.9153	0.352	3.2647	5.5629	5.3318	4.8981	5.5931	3.617	7.9341	-0.1989	3.6461	3.846	3.0322	3.7185	2.3782	1.1982	0.4767	8.0174	4.2327	6.3425	0.319	1.7345	6.4131	6.9045	4.5015	1.5443	5.6916	6.0769	1.7029	2.01	2.1057	-1.1244	2.5051	1.7664	4.2294	4.3992	7.2402	5.5463	5.0982	8.9985	1.1497	6.3505	6.0619	6.1047	6.3854	3.6258	2.9665	3.5612	5.6657	3.8352	4.6878	2.9757	0.7147	0.5809	3.0504	1.0359	3.0634	1.3784	3.7003	4.0219	0.3495	0.0236	5.4804	5.7685	2.0889	3.2437	0.0476	3.2155	2.5311	5.9765	0.9767	5.3065	4.7723	1.7797	0.3282	5.3993	3.0141	0.8051	7.2609	3.8121	1.3395	5.8714	7.7257	7.467	2.3295	3.3049	5.4534	1.1064	4.0573	0.4116	7.1131	4.2792	5.2024	5.3171	1.3629	1.0119	5.0766	3.2217	5.6309	-0.2797	3.0023	5.0927	4.2395	5.8293	3.4547	4.8306	3.185	0.5843	2.1618	0.3102	5.4331	5.2079	4.695	5.0871	4.274	2.2	2.9774	5.9941	2.8565	3.4742	0.0866	4.1192	0.1477	2.1032	6.6668	5.4829	0.6569	5.1808	5.251	4.3102	2.438	4.1978	5.3529	2.9669	5.8767	0.4621	0.1596	0.6487	4.0098	1.9642	3.338	1.1138	3.8617	4.2106	2.6651	5.2056	1.8386	2.9277	2.6889	2.8858	4.6163	4.9481	3.6252	0.1314	2.7889	-0.1461	1.7215	2.3377	2.3962	3.749	1.7424	4.5066	3.6082	5.6748	4.4552	1.3694	4.1237	3.1582	0.7645	3.2462	4.5436	6.1714	6.1427	5.6441	7.5587	5.9235	1.951	2.5652	2.1619	10.7126	1.569	4.2162	3.8751	3.3427	3.6646	1.6359	2.4127	3.0778	2.1616	4.8241	2.5813	4.8257	2.5904	2.6462	6.2771	5.1218	2.2527	0.6172	1.2805	5.4946	4.0425	2.4232	4.3058	-0.5559	3.3127	0.9341	2.9443	0.0095	0.2267	-0.19	0.3754	1.2807	-0.05	1.1691	-0.46	1.0253	5.536	1.182	5.462	0.8677	1.6448	4.3969	4.7051	2.3348	0.1173	2.8344	3.2425	3.4367	5.1107	4.892	3.6231	0.396	0.3503	3.6126	3.3105	6.6292	2.0788	2.0435	2.0668	3.9296	5.9517	4.2464	5.9239	1.7066	3.3841	4.3232	3.8713	3.1241	0.3998	3.1623	7.0547	2.6618	0.9476	-0.8251	-0.0044	2.3736	0.7356	1.8566	0.0709	7.0165	-0.5411	1.8105	2.4088	4.9817	2.6969	2.4706	1.4237	2.996	4.7082	0.6867	0.4044	4.6104	0.2185	0.766	2.9799	4.0584	5.1099	-0.307	1.429	2.8466	7.1604	4.3461	3.7558	2.9782	0.2938	0.3471	0.8175	0.6944	4.5684	6.7348	0.5109	3.4322	4.7419	2.938	1.8445	0.4461	0.8612	2.7098	4.4962	4.8627	0.1738	5.7902	1.8842	2.8788	4.8682	5.6122	-0.4154	1.8281	3.6216	2.8694	3.9449	1.9743	4.0694	1.7518	1.8048	2.1335	7.1229	4.2453	-0.6753	7.0027	6.2439	2.9207	0.0243	3.9627	3.5406	1.8937	1.4669	3.2977	0.7758	5.0834	1.8054	3.4255	2.1036	3.3116	5.436	3.0186	1.7302	7.4196	2.5922	3.4208	7.3021	0.603	1.8446	2.7171	5.9953	5.2875	4.5374	3.3782	4.0571	3.8537	1.8738	4.7771	4.5383	4.215	1.6638	2.3726	3.0337	5.905	3.6345	4.6567	0.1995	7.1263	3.239	6.4408	5.1435	2.4233	5.2042	0.0139	5.9228	5.3202	0.9446	2.144	5.5293	1.1732	1.1858	5.6503	1.0389	1.2	4.3112	0.6046	6.4515	4.4564	5.4454	2.1316	3.7468	2.6037	0.8349	4.2002	2.2595	1.4304	2.7671	3.4745	0.6683	2.0447	4.5719	0.6925	2.8227	0.2668	3.5422	1.9234	6.8011	3.1112	0.8025	1.2401	2.4717	-0.3308	4.6657	0.7424	3.2735	2.281	2.7823	4.9063	2.5867	5.4032	3.9649	4.9758	3.0836	2.059	0.7177	3.0165	1.3085	2.0332	3.7467	4.4737	6.4703	3.9823	3.1956	2.1601	6.0936	0.2784	5.5178	-0.5481	3.2915	4.2907	3.1322	5.4037	1.3138	5.3377	2.6511	2.147	-0.05	7.021	0.8609	1.329	3.6607	1.0359	1.4625	3.9312	4.6748	4.5783	3.2107	3.4085	2.1861	2.7127	2.2693	2.1496	0.9529	0.5813	1.1458	5.0098	2.2192	3.0772	3.1236	3.7979	1.2139	4.8278	3.341	3.8142	8.1101	1.5134	4.9182	3.953	4.8207	2.5112	3.5749	3.5916	0.8492	0.1511	5.4751	1.8061	-0.6587	0.8201	1.2078	-1.0577	2.2323	-0.0655	2.6609	1.4239	6.231	4.6531	1.4363	5.0796	1.8655	-0.0336	2.6481	0.3352	5.1452	1.8545	1.2652	3.3698	1.8937	3.5134	6.1285	3.2079	4.7947	1.3449	3.1464	4.5859	2.754	2.5158	-1.1436	0.585	3.9648	0.8991	3.6184	2.0551	3.8188	4.7857	4.498	1.9507	4.2433	1.865	3.0481	5.4722	4.2049	5.012	3.6045	9.8967	5.3753	0.1619	2.1574	1.1226	1.3257	2.2763	0.5975	6.9017	1.7546	8.4664	5.1762	0.2784	2.3643	4.7339	3.4943	1.7591	4.4572	1.1515	4.5357	5.9624	2.5951	3.0327	1.3671	0.7992	3.9278	4.217	1.6861	3.3696	0.4011	0.1078	5.403	1.9037	-0.0167	0.936	4.1367	2.3031	4.5608	1.8658	3.4301	-0.1565	1.0582	2.2456	0.6872	3.8872	-0.3198	5.5737	3.8246	-0.0867	1.2013	0.882	-0.1355	5.0784	1.9354	-0.5011	1.186	0.5996	0.374	6.8208	4.0116	4.0616	3.8524	2.3014	3.2822	1.7179	-0.702	7.862	1.5864	6.4413	0.9945	2.2148	3.1154	0.6663	1.3889	1.2759	0.9252	2.1091	2.2873	2.3007	5.7061	4.4365	0.9055	-0.0499	-0.0928	0.9053	0.8755	4.4734	3.6342	-0.1021	3.2911	5.9374	0.0915	1.5319	8.895	2.8132	2.5541	3.3373	8.4537	4.9179	-0.2338	0.9064	5.7503	1.6916	4.3278	2.5267	2.6081	5.9031	0.8878	1.4548	4.1432	0.9637	0.2346	2.3357	2.9376	6.1675	2.5615	5.9801	1.3926	2.626	0.6935	4.2106	2.6141	1.38	1.2269	6.6117	3.5033	9.435	0.0215	5.0241	1.4071	3.5658	2.0588	0.1997	4.073	8.1415	2.1957	5.2429	6.1427	1.58	1.0374	6.5822	6.5077	0.5933	3.8459	2.9024	0.3539	1.1975	0.3568	1.1205	1.4662	3.7201	1.3051	4.2339	3.1631	4.0116	0.1339	1.1219	-0.1622	-0.0899	0.514	0.9404	0.9488	5.1298	1.5909	1.5232	2.9767	2.2777	3.4192	3.0533	2.8186	4.6905	2.6487	4.0317	0.9421	4.5596	5.714	1.4256	6.567	3.2775	6.472	-0.123	4.9438	-0.1913	-0.3284	4.6136	1.5841	4.3014	8.1247	2.2948	4.7525	3.4423	3.5495	4.5108	3.4409	2.834	0.0675	1.0546	2.7695	1.5986	1.8202	4.296	0.1588	2.5051	4.809	5.5566	4.1541	1.8779	4.2743	1.5979	3.4187	2.23	2.4514	5.6668	7.4709	3.683	0.3243	4.5345	0.4373	2.4183	1.4749	3.0663	8.7735	2.9464	5.1647	4.4352	4.1535	1.1844	-0.2242	3.0638	0.4357	6.508	1.3333	1.4416	4.4451	6.3404	4.5057	2.5842	4.3835	3.5345	2.8126	1.9505	3.0371	0.3296	2.1945	5.0082	5.5172	1.6273	0.574	0.8534	3.9856	3.0355	4.5142	2.8533	0.8299	5.5588	0.8927	0.6001	3.5265	7.1678	0.6926	3.7153	2.6841	0.9459	2.3564	3.6773	5.3291	4.2769	1.4663	0.0672	1.906	-0.1692	7.6356
86_D0	4.0585	3.4803	4.6287	2.19	2.1223	2.1472	6.4282	1.5335	4.3318	4.6013	2.7801	3.8853	0.911	5.2623	3.0944	2.2102	3.195	3.2253	3.7537	2.2702	0.0049	2.6034	4.2996	5.763	2.8897	2.7143	2.6352	1.359	1.1181	0.6424	1.437	0.2963	1.4941	2.1843	4.2584	1.6093	4.811	1.5093	6.8247	3.1241	2.3643	2.6123	3.1107	1.3073	2.0895	2.8085	4.1669	4.5946	2.6347	4.8245	0.7975	3.4289	2.8724	1.6231	3.4535	1.4556	3.6562	2.3527	4.2842	3.6267	5.7824	0.939	7.7102	4.4538	3.683	1.7503	4.9368	1.1101	2.0768	2.0304	2.1059	4.438	5.9518	3.5231	2.8236	1.4524	0.6552	4.2544	2.9384	2.8805	2.1325	2.5226	4.8742	1.3851	4.375	1.506	2.2898	1.6102	5.3051	2.612	2.1773	1.3458	2.5314	0.4067	2.9445	1.8917	4.511	1.1689	4.9564	2.7799	2.8548	1.4146	3.426	0.8272	5.2029	5.4201	0.2145	0.7361	7.6978	2.4554	4.8941	4.4641	2.5717	0.4988	1.0433	0.9938	0.4338	0.5655	0.6713	0.4768	0.6115	5.2148	1.7926	0.5268	5.4024	2.7118	1.9626	0.8967	0.155	1.3771	1.6999	4.3131	4.763	2.656	3.1954	4.2563	4.2074	0.1077	1.8881	0.2696	1.9696	0.2968	4.578	1.906	1.7612	4.518	4.0722	7.4369	2.8546	3.229	3.8548	0.6385	2.589	0.678	1.1771	2.9598	2.4948	2.9826	0.4228	-0.1243	2.1242	5.3435	2.5947	0.0063	0.4721	0.6446	0.9553	1.5258	4.2901	2.2506	2.1115	4.8607	0.4029	3.4328	1.8355	1.2675	1.4647	4.5125	1.0558	2.615	0.3458	1.8563	1.1147	-0.5076	1.4395	1.9707	5.3513	-0.0164	3.2875	5.1142	4.3978	0.469	1.2432	0.6102	5.1551	2.534	1.7326	2.3609	1.628	2.3316	3.3434	-0.2572	0.9867	3.1852	2.2857	3.4693	1.0324	4.1896	2.372	3.2199	4.0937	4.9759	4.0195	3.7928	2.1355	3.3655	2.2957	5.1622	1.717	4.0138	4.7574	8.9744	0.8638	3.9181	1.5399	1.0089	2.2183	1.793	2.1677	1.2215	6.0498	2.5883	3.9048	-0.0213	2.8805	4.3115	0.2137	3.8179	4.7089	4.1135	5.2724	4.2175	4.0238	-0.2818	2.3669	1.5765	2.6718	4.0115	5.4549	0.8748	1.9019	0.6475	3.1351	3.409	2.1021	1.8528	3.0201	0.8267	0.3271	4.5864	4.9259	0.3509	1.6836	2.2765	5.6821	1.6384	0.8035	3.765	1.0118	5.5493	1.1798	2.3511	6.1144	2.6747	2.8058	2.2268	5.5048	2.8788	5.5825	1.9355	3.8412	6.2549	1.7287	5.3501	3.7024	3.4302	0.4887	4.0883	4.2914	6.4129	2.3898	2.7194	2.7242	3.0465	2.8103	4.7545	-0.1805	2.9129	1.4517	1.1432	6.1384	3.709	4.2515	2.8543	2.6982	2.3111	0.9192	4.0039	1.218	4.2813	5.5754	1.4758	1.9194	1.8484	0.1109	1.8235	2.5594	0.4879	0.1509	-0.3922	0.2932	2.9166	-0.0039	3.4598	3.132	0.5341	3.306	2.6119	3.2838	5.0262	0.3392	0.1453	6.9796	2.8304	2.8229	0.9403	3.1756	6.0452	0.9976	0.4051	1.774	2.8603	2.839	1.8126	2.5018	0.5681	4.4299	0.8113	2.6533	0.3693	3.5875	4.5658	1.1559	3.0152	1.0909	1.1389	0.7769	2.4899	0.9232	-0.587	6.3175	4.8319	4.5667	3.7144	1.0695	2.3153	-0.1238	5.2337	-0.182	0.2238	5.3524	0.5116	5.7746	5.2069	0.7682	2.4528	3.2938	-0.4298	6.678	0.5788	5.8657	0.3161	3.162	5.8555	3.5742	3.3583	1.2755	4.2524	0.0841	1.1008	0.3312	5.9547	2.5414	2.9253	4.9552	0.5443	1.1303	-0.1079	1.5039	-0.8103	-0.1783	4.9825	4.5658	3.7824	3.4776	3.0975	4.2286	5.0338	3.2783	3.0639	1.3914	1.0839	2.0207	6.2926	5.3212	4.2086	4.3695	7.575	2.1373	0.4073	1.6596	3.1285	2.2496	1.7472	5.623	1.5164	6.6343	3.5602	4.3685	1.6879	5.316	2.4088	2.8932	1.904	5.0021	6.9975	2.8532	4.6778	2.8152	2.6458	1.1374	4.2116	1.5729	1.2907	3.0077	1.161	2.5941	-0.2925	0.871	4.5991	4.0961	1.4089	3.4166	4.0629	2.0032	1.242	3.4444	2.3077	0.2968	0.2286	4.6642	4.9039	0.0722	6.1938	0.4704	1.5576	2.8822	2.7354	0.0969	3.0717	1.1458	1.1862	2.2613	4.0445	3.2613	7.6263	1.9449	6.3106	3.8065	3.8101	-0.0364	0.7891	3.2065	0.9191	2.874	0.6104	2.8418	3.1636	1.9256	5.8643	4.5595	-0.2174	0.1686	-0.1554	3.6539	1.9738	0.0469	4.6136	3.7896	5.9573	3.5057	0.4641	1.1136	0.1217	5.1244	0.4091	5.2022	5.5383	4.6641	4.8826	1.5341	0.2666	3.4333	0.5398	0.4135	-0.325	-0.0484	5.8759	1.9282	0.2552	0.4955	-7.5121	4.13	4.1585	3.5365	-2.1504	6.2251	-1.2153	2.2555	2.9242	0.8057	1.9877	0.8444	3.4546	1.8186	4.5029	-0.1434	2.9105	4.0542	4.1688	0.1606	1.816	1.1518	3.6073	3.7748	0.8216	2.325	0.861	0.3722	-1.1234	1.876	3.8409	3.873	2.0345	1.4959	2.911	1.2102	5.3626	1.0009	0.2172	0.3715	4.5381	1.9134	4.2872	5.8196	-0.016	-1.0018	5.2124	2.823	4.069	2.1141	5.4809	3.1657	0.7296	3.0183	3.1313	5.9106	4.2571	3.2219	5.0739	3.8842	2.3304	7.0539	4.6636	0.8988	1.3702	-0.3377	4.0067	0.6799	3.6178	5.0752	1.8676	3.0473	4.0015	2.8162	1.7258	5.4784	1.6622	8.4445	3.194	0.7059	4.9304	2.4691	2.8892	0.6508	0.7073	2.1475	3.9243	-0.0171	0.6156	-0.3682	5.0045	4.9226	4.7934	0.817	5.7438	5.3182	-0.2307	1.2773	0.291	2.3804	0.0081	2.6207	5.9631	4.8315	1.4867	1.3237	5.3353	1.4741	4.5757	4.9067	0.2491	2.0827	5.7731	2.059	2.6567	4.3497	2.1145	6.6101	0.206	4.1093	1.8839	2.3491	3.5423	1.0333	0.3679	0.4229	6.1656	1.9038	6.1046	-0.5534	2.6227	5.3326	5.1291	4.3782	0.45	3.1751	7.4096	2.3672	1.284	-0.4437	-1.3189	3.8248	0.3378	1.2611	4.5848	6.4743	4.6603	7.4126	7.462	0.8167	6.4079	3.2002	6.45	4.5227	3.3308	0.5175	2.4591	7.863	2.8625	4.5742	1.7605	0.0846	0.0936	1.0979	0.3717	2.6975	-0.2084	3.9124	2.8228	-0.1228	-0.1577	3.2736	3.736	2.2697	4.012	-0.1359	2.354	1.9149	2.8914	0.4436	2.9158	2.0938	0.7092	0.0104	3.5022	2.4252	0.9379	5.9817	1.639	1.1402	1.4733	6.201	4.8763	0.8062	2.3552	3.0415	0.8203	4.1668	0.4968	5.9964	2.5309	1.5232	2.3092	-0.4099	0.4231	4.4231	2.7583	3.9588	0.5037	3.8317	4.1118	3.6764	4.8617	2.194	2.5023	2.3381	0.4481	1.0088	0.1087	2.9616	4.8575	4.0158	2.9317	4.5907	2.3593	2.1567	6.1595	1.9542	2.5237	0.5997	2.9358	0.4471	1.335	4.6943	4.4599	0.5641	4.5437	2.8926	2.7528	2.4739	6.4738	5.1023	0.6794	2.5701	0.022	-0.1328	-0.2743	3.1248	1.4542	3.1984	1.2985	2.3993	2.9759	1.4386	4.3487	1.0843	2.5028	3.6238	3.2794	3.7007	4.1432	0.8933	0.1308	2.3069	0.314	0.5231	2.2792	2.0994	5.3088	1.8937	2.7413	5.6745	3.9781	3.1869	1.9685	2.6979	2.9767	0.8279	1.6348	2.722	2.1907	2.9449	3.8957	7.8076	4.9783	1.0386	2.1111	1.5358	3.1835	0.5522	3.2728	3.414	2.7252	3.0077	0.6723	2.4389	1.8651	0.9521	3.2102	0.234	3.303	2.7261	2.1279	3.6445	2.9901	2.0549	-0.7406	1.2146	4.1997	4.0894	0.4769	3.6159	-0.3929	2.1269	-0.3021	1.4331	0.1281	0.202	-0.585	0.2649	2.1543	0.5016	1.0514	0.1868	0.3497	4.7562	1.517	3.8813	0.4222	0.4172	3.2501	4.9923	1.5206	-0.2496	3.0994	2.5348	1.6099	4.972	2.9223	1.1976	0.0769	0.7367	1.3792	2.5132	6.0837	0.8321	1.9721	1.6065	1.8417	4.9928	2.1049	2.9756	-0.0899	2.1709	2.3644	2.7615	2.8593	-0.1301	3.3391	3.4233	4.1348	0.385	-0.5314	0.0083	2.0351	0.4048	2.709	2.6681	4.7391	-0.6091	3.162	2.0064	2.6801	2.093	1.2704	1.7719	4.0912	2.141	0.3501	-0.1416	2.269	0.3864	1.2375	3.1054	2.4134	2.6903	0.692	2.0915	1.0732	6.3675	4.0798	0.733	2.8323	0.8901	-0.4076	0.2703	1.7273	3.2707	5.4558	0.5374	0.8758	4.4858	2.7712	1.113	0.1112	0.6941	2.9743	2.6075	6.4371	-0.8786	1.9123	2.1984	3.485	2.8086	4.8909	-0.9156	1.2135	2.124	3.459	2.6654	3.2845	2.6301	1.4313	3.1735	1.4943	3.9448	1.8264	-1.0974	7.3741	3.5585	1.4643	0.9112	2.38	2.023	0.3936	0.2575	2.7108	0.9428	3.4402	0.8605	2.143	1.1965	3.4975	4.5738	2.7552	1.0651	4.5533	5.8399	3.5625	6.2115	0.6587	1.0665	1.1035	4.3771	5.3953	6.8298	3.773	3.8109	2.1256	2.0059	4.2023	3.5755	3.2148	1.1347	2.6106	0.9152	5.2378	0.9428	3.169	0.2652	4.3116	2.1752	4.5978	4.5054	1.2399	3.3371	-0.2184	4.4512	4.2098	1.4941	0.8229	5.7975	0.0755	1.7523	4.7722	0.4278	0.4308	3.1719	0.0367	4.166	3.572	3.4301	0.8407	3.5632	2.9701	2.5717	3.9052	0.5771	1.0209	3.0408	3.1533	0.8051	1.2434	4.8624	0.574	1.73	0.0051	1.131	0.7133	4.0736	2.5319	0.3833	3.1433	1.1658	-0.0419	3.9689	0.6476	3.542	1.0278	2.7724	1.4661	2.5374	2.6747	4.4865	2.5479	3.0936	0.7476	0.6987	2.9073	1.4147	2.225	3.4937	4.7784	5.2712	1.9482	2.3645	1.7305	4.2543	-0.1416	3.7735	-0.6307	2.8977	3.1504	3.9235	3.5337	1.2385	2.7732	1.108	0.5971	-0.3125	4.0448	1.5981	2.5256	3.6199	-0.0255	0.5857	3.2106	4.059	4.5872	6.6625	2.6647	1.0222	2.7636	0.8984	0.9496	0.7976	0.3241	1.6698	4.8257	1.2792	1.1811	4.614	3.4506	0.5197	3.2904	3.564	2.6762	7.2343	2.554	5.9332	2.9508	3.7856	3.2892	2.8564	2.0207	0.2563	-0.0163	4.1293	1.3343	0.1461	0.137	0.7269	-1.6954	2.1157	0.1333	2.0901	1.3933	5.9891	2.5778	0.9602	1.8078	1.5662	0.0607	2.0052	-0.2581	2.5361	1.3866	0.3686	3.0243	1.7159	3.2455	3.572	1.6315	1.5128	1.0129	2.3639	2.8949	0.9116	2.8961	-1.1413	0.7584	2.2687	0.4029	3.1361	0.3043	2.4931	2.7816	4.9347	0.1162	2.9613	0.5093	2.2706	3.8775	2.8232	3.3258	3.2974	8.8424	3.4847	0.0058	1.2781	1.8342	0.3711	1.3099	0.2477	4.4058	1.4835	5.8656	3.6384	0.329	0.8375	3.006	3.1645	0.6669	4.7027	0.7446	3.6132	4.0127	4.343	1.2817	1.0207	1.7063	1.633	3.451	1.6811	4.5829	0.21	0.1544	3.1456	0.3115	0.2243	-0.001	1.5225	1.5915	5.0979	0.3113	0.8928	-0.9656	1.4527	2.2099	0.2002	2.8367	-0.5128	2.5964	1.579	0.2021	0.4455	-1.9739	-0.0913	4.2981	0.3145	-0.1943	0.7484	-0.2135	-0.1513	6.2498	2.6795	3.55	0.7655	1.8883	1.9187	1.2453	-0.2565	3.7341	0.7582	4.2473	0.3121	1.987	0.7942	1.1357	0.6199	1.2552	1.0151	1.0112	0.0701	1.1496	6.6748	4.3529	0.0721	-0.2298	0.1703	0.9249	0.3166	3.1906	2.446	-0.5525	2.9013	6.2255	0.1707	0.7817	3.1939	4.5209	2.2013	2.1974	4.0979	4.8916	0.1291	0.8413	4.9029	1.0188	4.5109	2.9003	2.4018	2.7529	0.181	1.817	3.0307	0.7956	0.1005	2.1021	3.2626	4.1613	0.7554	5.0088	0.4805	0.8612	0.6266	3.2373	1.5781	1.3573	2.2082	3.9512	2.4841	3.7392	0.1809	4.1264	1.2494	3.24	1.8817	-0.066	2.179	3.3962	0.1299	3.2327	4.686	1.0114	1.0583	2.4955	3.1953	0.5671	3.2148	3.0751	-0.1163	0.4451	0.8381	0.786	0.1146	2.5424	0.9208	3.321	1.1052	3.6198	0.0896	0.9497	0.4061	0.2589	0.9084	0.4035	2.0412	2.1844	2.5576	1.3687	1.3839	0.8515	2.7097	3.1587	2.3135	3.0603	2.0594	1.227	0.2708	1.1853	4.6728	-0.2426	2.1674	2.3771	6.6314	0.4176	3.8762	0.1966	-0.2321	3.7655	0.9114	6.258	6.505	1.3197	3.5199	1.7761	4.4867	2.8118	2.1295	1.6169	-0.0224	2.5942	1.6498	1.5284	3.613	3.0978	-0.2577	2.7436	3.2883	3.2942	3.3758	1.5007	2.2201	2.105	0.4845	1.716	2.2121	4.2106	5.6895	1.3174	0.0619	3.4016	0.7089	0.9485	1.6157	1.4655	2.3592	2.5282	4.2372	4.9759	1.9355	1.1869	0.8025	1.6889	1.0919	4.4762	-0.1228	1.3228	4.4423	3.4551	2.583	1.7051	1.4594	3.7237	1.2784	0.7632	1.9061	-0.2036	1.2852	4.7041	3.9807	0.5243	0.5418	-0.1245	2.7173	1.2101	3.0915	0.6629	-0.2987	7.8638	1.7511	1.1094	3.4537	2.8993	0.3767	2.1707	0.6602	0.4832	1.2836	3.0353	4.8494	3.7461	-0.0857	-0.1802	2.0105	0.3926	6.9519
262_D0	4.7913	3.3607	3.5342	2.5638	2.8194	1.7937	7.216	2.1252	4.0562	1.0403	3.0444	4.0909	2.1251	6.5423	4.7145	2.5194	3.4103	2.906	3.7289	1.9053	0.4474	2.08	3.847	6.3717	3.2486	3.3202	3.625	0.9448	0.7758	1.0682	1.2873	1.2185	1.4919	1.3814	5.1577	0.7855	6.2995	2.0289	8.2598	4.695	3.1221	3.0097	3.9044	0.207	2.4879	2.1122	4.5387	4.6653	4.0747	6.0922	0.946	4.0526	3.3377	1.7664	3.0461	1.2917	4.1784	2.6074	5.4261	3.9379	5.864	0.9302	6.7355	4.6512	5.1257	1.7565	4.521	1.187	2.1656	1.9841	2.3857	4.257	3.1825	4.7644	2.7783	1.9253	0.6122	6.2115	2.866	2.1516	2.8577	3.2906	4.952	2.1117	5.0257	1.8477	1.3074	3.102	5.4395	4.2276	1.3373	0.4656	1.7308	0.4033	2.9409	2.1974	3.7081	0.3409	4.0044	2.2698	3.6681	0.7186	3.3774	1.5267	3.8828	5.5931	0.1362	0.3585	8.2481	2.3638	4.1829	3.4828	1.9529	0.7511	0.1507	0.8497	0.6023	0.5743	1.0076	0.3315	1.748	3.9376	3.5403	0.6711	5.4827	2.6221	2.6857	0.444	-0.4472	0.7818	2.8335	4.7116	5.069	2.0055	3.831	3.1191	3.5444	0.4706	1.895	1.1408	3.2698	0.1036	4.753	1.1941	2.5572	4.6343	3.8401	7.2473	2.23	3.2677	4.945	0.3102	2.5979	0.1821	-0.0049	2.3595	3.0686	3.6371	0.817	1.0988	1.4608	5.8826	2.3427	0.9224	0.7136	-0.0116	1.0627	5.1189	3.3482	2.459	1.5027	3.8649	0.3372	3.6349	2.4505	1.724	5.996	5.0798	0.6686	2.2285	0.4988	1.9591	2.907	0.1318	2.9589	3.0602	5.9322	0.7077	3.7285	6.1077	4.5444	0.8054	1.3619	0.36	3.741	2.5389	5.9913	3.0425	0.445	2.2787	1.4572	-0.109	0.9636	4.8689	2.6357	5.3106	1.5377	3.4147	2.519	2.9409	5.5856	5.8643	4.944	5.9685	2.1115	3.7823	3.1019	4.9864	2.6832	4.0215	4.9508	8.8293	1.0395	4.2339	2.2721	2.3451	0.6161	2.0563	3.9187	1.3408	6.4979	2.5909	4.9294	0.1333	3.2591	4.3805	-0.486	3.9878	4.9276	4.857	3.5071	5.1154	2.9544	0.1386	0.9818	1.7308	3.6633	5.2097	6.3316	-0.2016	3.9561	2.1174	2.9425	4.5534	2.0346	2.5918	3.5385	0.246	0.669	4.9582	4.7573	4.013	1.6201	3.1508	5.4065	1.5576	0.9323	3.6301	1.1696	6.4755	2.9677	2.3068	6.2324	2.5253	2.1315	1.9007	5.8452	3.0444	7.1549	1.2254	2.9765	6.672	2.146	5.6547	3.1425	1.605	0.8014	5.5305	4.4062	7.0074	1.724	3.3851	2.6493	4.0445	2.6266	2.6116	0.2509	2.3445	2.4769	1.4106	7.3994	3.6653	4.0107	3.7506	1.3548	3.775	1.5881	5.1462	-0.0889	4.1521	6.6779	0.5999	1.0473	2.5433	0.378	2.0643	1.3727	0.7807	1.4095	-0.073	0.4432	3.1855	0.3741	3.6267	4.0719	-0.2441	3.346	2.739	3.3825	5.7417	0.4495	-0.3043	6.3198	2.3025	2.8965	1.8148	3.8883	4.3315	1.2157	0.2198	2.7443	2.1356	3.9653	2.4197	4.0981	0.9017	4.3929	1.0559	2.2606	0.1315	6.2992	5.3438	1.4991	3.0867	1.2969	1.7826	0.5944	3.7832	1.3838	0.3962	7.1859	3.6746	4.6325	3.9748	1.7354	2.9469	0.3458	7.1482	0.5001	0.0288	5.8987	0.5776	6.2585	5.3224	0.9022	2.6061	3.3429	1.6245	5.8325	-0.3243	4.6655	1.9844	2.8327	6.8745	3.6104	4.0415	0.9707	4.4969	-0.25	0.7913	0.7952	6.5815	2.9478	3.6764	3.8881	0.2559	1.1045	0.6172	1.2396	0.4563	-0.0901	5.77	5.4927	3.3365	4.1246	3.5221	4.0119	6.2446	3.4943	5.3344	1.4198	0.3297	1.5356	6.7998	6.0299	4.5666	3.3804	7.8091	1.6047	0.9575	1.0886	3.2416	1.4261	2.1357	6.45	3.1814	5.9535	3.8045	5.3059	2.5108	4.8957	2.448	1.8828	0.9431	4.0224	8.2556	3.2883	5.1935	3.7757	3.6346	1.3886	4.501	0.8615	1.9661	3.3956	0.4465	3.5863	0.4455	0.5165	4.9826	4.2503	1.3502	3.6854	5.3307	3.7941	-0.4646	2.92	3.9544	0.8683	0.3239	4.783	5.0112	0.5078	4.6474	0.5765	1.1414	2.9643	2.1465	1.8155	4.3887	1.9033	1.1757	3.1145	4.949	4.1443	9.172	2.6249	6.9283	4.7121	4.6835	0.3864	0.2505	3.7534	1.0545	3.3778	0.6245	3.1937	5.2005	1.9966	4.4434	4.271	-0.0201	0.1743	-0.0738	5.5433	2.1994	0.1743	2.9724	4.346	4.8401	3.6084	0.9968	0.7374	0.7032	5.4482	0.3296	5.3739	5.2659	0.3694	5.5735	1.8318	0.9727	3.6103	0.1541	0.5734	0.6695	0.462	5.5664	2.7597	0.3206	0.4136	1.1944	4.2721	5.8491	4.8876	0.6963	5.8563	-0.1056	2.4725	1.8217	0.902	3.2999	1.1171	3.9575	1.524	5.0933	0.7988	4.6601	5.026	4.9086	1.7643	1.6849	1.7742	2.7005	2.8317	0.288	2.1725	1.8496	0.2895	-0.9493	1.5625	4.4996	4.3777	1.352	1.8249	3.1165	1.624	5.0098	0.8277	0.1097	0.5318	4.5517	1.7378	5.4129	6.2527	1.664	-1.123	6.256	2.5158	6.2566	2.1209	7.2482	3.1834	0.6718	3.4833	2.2756	6.4063	0.0543	3.488	5.4072	5.0138	2.8147	6.4653	6.0884	2.234	1.5006	0.0166	4.5339	0.4844	4.1589	5.6572	1.1299	3.2382	3.2249	2.6846	1.8956	6.3483	1.9002	10.9306	3.0296	0.918	5.555	1.6507	5.2281	0.4878	1.5762	2.2557	4.925	0.0394	0.216	2.0939	3.5315	4.841	6.2908	0.6924	5.3484	5.309	-0.254	1.3627	1.4392	2.2958	0.6764	2.3938	6.2936	4.2661	1.9059	1.6667	5.3314	1.1352	5.1858	5.6338	0.3476	2.1644	5.9149	1.7133	2.1276	6.8782	4.4652	7.9647	0.0243	3.8438	4.3761	3.2037	4.1891	1.6525	0.1944	0.4654	6.7085	0.9458	6.2671	0.3092	2.4823	6.8065	5.1219	4.6262	0.7847	4.6535	5.2524	1.6097	1.943	1.3163	-1.1612	2.883	0.6763	0.9204	4.3592	5.9883	4.9552	6.6972	7.1624	0.347	6.2608	1.4594	5.8506	4.3629	3.1996	0.9298	2.8947	5.8804	1.8807	6.4588	2.4889	0.1166	0.335	0.5908	0.1675	4.0201	0.3923	5.3724	2.1997	0.8268	0.0859	4.0641	6.6819	1.8075	3.0542	0.1603	1.3315	1.9144	2.0089	0.479	2.2417	2.9782	0.7843	0.0128	3.1037	2.4558	0.4433	6.207	0.8734	1.0544	2.8607	5.8193	5.1954	0.9763	2.4473	2.8386	-0.1483	4.6982	-0.2668	4.9664	3.4352	1.2318	4.4598	1.2592	1.5762	6.7184	2.9882	4.3713	0.086	4.1551	4.4837	3.7673	5.5319	2.5263	2.4231	4.4999	0.2424	2.0601	0.4196	2.1055	4.8836	4.547	3.3123	5.8149	2.7837	1.3094	6.0211	1.2067	3.2165	0.8617	2.509	0.8167	2.5689	7.0136	4.3665	1.4717	3.2227	3.2075	1.4813	2.3136	3.5458	5.0909	2.3498	2.9725	0.024	0.5128	-0.2439	4.0861	1.2853	3.625	2.3347	1.4403	3.7898	0.9188	4.5276	1.2158	2.7786	3.0883	3.0276	2.3334	4.9085	0.4379	0.2838	2.7328	0.4022	1.3769	2.4516	2.32	5.3522	1.8592	2.692	3.2969	3.9324	3.1041	1.1447	2.5913	2.6342	1.1038	0.3109	2.5858	2.047	1.7022	4.1763	6.5152	5.7996	2.5167	2.2708	1.8983	3.7312	0.7795	3.0878	2.4758	3.3549	3.0156	0.8568	1.9198	1.3766	1.4893	4.0226	0.9241	3.2915	2.3195	2.2875	4.6614	3.8193	2.0377	-1.0694	2.2576	3.9521	3.4015	4.4967	4.1279	0.1366	0.4843	0.2575	2.1293	0.7751	0.4055	-0.6265	0.3742	3.2933	-0.1317	1.334	0.072	1.5254	4.3098	1.5033	3.9928	0.3392	0.7726	4.0883	4.957	2.1398	-0.4564	2.6491	2.3946	2.267	4.8521	2.8627	2.4104	-0.3753	0.6995	2.7966	2.4899	7.7822	1.1529	1.0665	1.4708	2.7771	5.8775	2.0972	4.623	1.0123	2.9947	1.212	3.8382	1.6954	-0.254	1.5626	4.5762	2.7045	-0.3763	-0.4466	0.2192	1.717	0.6056	1.1029	0.8494	4.9563	0.554	2.5724	2.128	3.1607	1.6977	2.0204	1.7168	3.0421	3.4724	0.3001	0.1272	2.7304	0.1552	2.8055	3.1678	2.1888	2.7227	0.1385	1.8125	0.897	5.7378	2.8954	1.7854	3.3633	0.43	2.456	0.6611	2.0813	2.9953	6.2975	0.6873	0.257	4.5907	3.216	1.367	-0.1899	1.4304	3.2612	3.1639	6.1637	0.6388	2.0798	2.0762	2.9857	2.8041	5.9706	-0.165	1.1689	3.639	1.7619	2.1731	3.1115	4.6396	2.2146	2.4371	1.8389	4.1315	1.0589	-0.1257	6.6152	1.5852	2.3864	0.7126	2.2881	2.9833	0.9968	-0.0709	2.7067	-0.0081	4.3426	1.3069	3.8919	1.6301	2.3464	3.9847	2.3052	1.3671	4.7554	2.383	2.0623	6.8121	1.1142	1.9382	2.5819	6.0825	5.1856	5.8936	3.6434	3.9537	1.8184	2.0951	5.7241	3.7773	3.7439	2.3678	2.2979	2.0376	5.7214	1.6032	4.4317	0.9352	4.2011	2.6068	3.5535	3.6859	0.9068	4.2885	0.2328	3.9475	4.6966	0.763	1.0008	4.7114	-0.3095	0.9582	5.6886	-0.6579	0.1976	4.1511	-0.0782	5.9634	5.7633	2.3263	1.8042	3.3576	4.3273	1.4382	2.4155	0.4375	0.8917	3.2136	3.3402	-0.3793	2.0381	4.2302	2.1176	1.487	0.0633	1.0267	1.5027	3.3567	1.9323	0.7806	2.0887	1.309	0.3511	4.043	-0.1328	3.4319	0.6021	2.4254	1.1433	2.4521	2.7505	3.5678	3.6816	1.9625	1.7379	0.465	3.8855	1.0647	3.3726	4.0508	4.2021	7.3554	2.6284	1.6962	2.1182	4.4463	0.4229	5.8342	-0.651	2.3972	3.8403	3.515	2.3365	1.5669	3.3261	3.5903	0.7673	0.3026	4.3578	1.1832	1.8081	3.8528	-0.1359	1.6061	3.4376	3.7478	4.2871	4.5492	2.4053	1.5627	3.1348	1.2355	2.9345	-0.375	0.0233	2.2873	5.5457	1.2531	1.7425	4.028	2.4637	0.2406	4.3394	4.645	2.077	9.4528	2.3415	5.2398	3.2803	3.449	4.1527	3.504	2.6915	0.9574	0.137	5.1714	1.0982	-0.3191	0.2179	0.5033	-0.9533	1.4791	0.1723	2.008	1.3356	6.6896	3.622	1.3039	2.5972	1.5733	1.0855	1.8936	0.4756	2.2863	1.8235	0.3416	2.8218	2.4785	2.3034	4.6228	2.2585	2.6978	0.5227	2.7814	2.7987	1.4393	2.2425	-0.6662	0.2818	3.5062	0.1333	2.9371	1.2471	2.1591	3.3599	4.6744	0.9344	2.8612	0.9029	1.8278	5.2033	3.2868	3.763	4.1672	8.462	4.4596	0.7631	2.3815	1.0309	0.087	1.1791	0.0852	5.0963	0.5633	6.2359	3.7717	0.1996	0.5725	3.1246	3.6181	0.4956	4.0553	1.8129	4.6975	2.2083	3.2286	2.5875	0.9323	1.0608	1.0635	4.1445	1.8237	3.3078	0.2434	0.0664	6.5211	-0.1496	0.7288	1.0347	3.0879	1.9006	3.539	0.9395	0.834	-0.1504	3.4984	2.4508	0.4616	3.5806	-0.1028	3.5461	3.1484	0.1639	0.5541	0.8008	0.2154	2.4707	0.5719	0.8083	0.3161	0.1998	0.9397	6.2777	3.0508	5.1086	1.2873	2.1208	0.823	0.9245	0.2811	4.5127	0.3154	6.0655	1.2217	2.2189	1.0741	1.7862	0.4723	2.9935	0.5676	1.9713	0.7074	0.367	5.0558	3.4598	-0.1045	-0.2437	0.0791	0.7681	0.5238	3.0884	3.1643	-0.0241	3.1914	5.5714	0.6503	0.7023	3.6504	2.6562	3.0762	1.8318	3.6386	5.274	0.1068	-0.0565	3.9126	1.2672	4.319	3.2098	2.3721	4.7152	3.4569	1.0863	4.6142	0.5995	0.0659	1.8959	2.92	4.4558	1.0403	5.8694	0.6827	1.4289	1.1094	3.7542	2.4573	0.4081	1.8158	4.3595	2.1451	5.0624	0.3517	4.7052	1.2798	4.0997	2.8106	0.7848	3.3036	4.7885	1.0336	2.7768	5.4756	1.6538	1.5479	3.9038	3.3498	1.0665	3.453	2.831	0.3964	1.4734	-0.3952	1.4833	0.8053	3.9612	1.0088	3.9129	0.831	4.2594	0.3072	-0.327	0.6159	0.199	0.6694	1.0651	1.3541	1.9022	1.9243	1.4388	1.9934	0.9008	2.4502	2.1284	2.7384	3.3937	2.1174	1.7805	0.2235	1.2175	5.9342	1.3288	1.4233	3.1284	6.6979	1.1526	2.8013	0.0133	-0.1312	4.7629	1.5463	4.6429	6.8927	1.2569	3.5717	2.5059	5.2391	4.4745	3.3041	2.8058	0.4229	0.2313	2.4073	0.8544	0.4906	2.5818	0.0021	1.8333	3.1484	6.0806	4.2655	1.9011	3.5692	0.603	2.3192	1.9871	3.0163	6.4951	5.9894	2.5878	0.1724	3.8461	0.9151	1.4327	1.9264	2.2282	4.1282	3.6056	3.9677	2.9675	2.0278	1.2959	1.2739	1.9479	0.9972	6.2299	1.546	1.309	6.4554	6.0236	2.6706	2.3847	0.7746	3.2883	3.7133	0.5223	2.3403	0.325	0.275	5.2418	4.4706	0.051	-0.0813	-0.0447	2.1905	0.7968	2.5908	1.1422	-0.3845	7.5476	2.1197	1.5922	3.9817	1.7331	-0.1154	2.9341	-0.1608	0.5151	2.661	5.484	4.9161	4.4283	1.8195	-0.3046	1.01	-0.022	6.8782
