## Supplemental Table 3 for "Plasma proteomics reveals tissue-specific cell death and mediators of cell-cell interactions in severe COVID-19 patients" (part 3 of 3)

262_D3	4.5905	7.2683	2.6351	2.2816	3.4708	1.774	6.9744	2.2388	4.5787	1.5465	3.1691	3.7492	1.9444	6.4479	4.5823	3.7222	3.0238	3.2174	3.0886	2.0825	0.1769	3.1295	3.8346	6.9769	3.2724	2.7888	3.2611	0.6393	0.9401	0.5524	1.5019	2.101	1.1956	1.2929	6.1875	0.7226	6.1188	1.947	7.7794	4.0106	2.6568	2.8346	3.2005	3.2209	3.4336	2.4768	3.8306	3.9421	4.0173	5.5824	0.6264	4.3805	3.3639	2.1786	1.3137	1.6897	4.3424	2.1686	5.0975	4.0232	5.4073	1.1771	5.1618	4.882	5.5055	0.9265	4.839	1.2818	2.2308	1.9635	2.7691	4.3882	1.1042	2.7742	3.0013	1.4758	-0.2261	4.8419	2.9402	2.1529	4.0213	3.4122	5.2414	1.9347	5.3653	1.7863	1.0972	3.0287	5.3941	3.8641	1.7433	0.7222	1.4585	0.756	2.9752	1.3624	3.8929	0.9195	4.019	4.0789	3.525	0.8761	3.203	1.6079	3.8183	6.2724	0.3014	0.5478	7.7668	2.6502	3.7776	3.0699	2.4933	0.5875	4.711	1.2694	1.1395	0.4849	1.7993	0.2854	1.3474	1.6234	2.9837	-0.1402	5.1877	2.5794	2.4114	1.2389	0.0244	2.0258	2.4841	4.6056	5.1081	3.848	3.3981	2.8274	3.2098	-0.1193	1.657	0.3479	3.3918	1.2663	4.6608	1.2011	2.1343	4.6361	3.8595	6.8987	1.6415	2.9889	4.6178	2.5035	2.1819	0.3576	0.9299	2.3363	3.1892	3.5474	0.7271	1.9442	2.4268	6.061	2.5273	0.3905	0.7325	0.5082	1.4914	5.1563	3.0034	2.8496	1.0376	4.3857	0.7354	3.3608	2.416	1.1721	4.0952	3.9614	0.6237	1.9444	0.4526	2.2794	2.1891	0.0994	3.1512	3.7906	5.5149	0.6799	3.3026	6.353	4.1254	0.5652	1.4591	0.712	4.0896	2.8293	5.0691	2.7732	4.9093	2.2313	1.5546	-0.0561	0.8818	4.5646	2.1926	4.9153	2.0572	3.7284	2.6229	2.9382	5.8104	6.0327	5.2867	5.0763	1.759	3.1469	3.5625	4.9275	2.2022	3.7745	4.953	6.4931	1.1012	4.0737	2.1899	2.3288	1.3919	2.0233	4.681	4.0045	7.0815	4.4615	4.8796	1.4143	3.083	5.0529	-0.4705	3.9584	5.5213	5.0557	3.049	4.154	2.4189	-0.0504	1.1405	1.7084	3.8446	5.1679	6.2367	0.3227	3.9729	1.5771	1.7911	3.0135	1.3897	2.3087	3.7391	3.221	0.9935	4.5058	4.3698	3.0954	1.3461	3.4396	6.0438	1.6971	1.8952	3.4523	0.5613	6.3407	3.1229	6.4089	6.4733	2.5945	2.6514	2.9862	5.5285	2.9235	6.317	1.1535	3.1195	6.482	2.2374	4.9604	3.0979	2.9433	0.6524	4.4608	3.5842	6.6878	2.1654	3.7345	3.0327	4.5088	4.0306	5.477	0.495	4.0562	2.7981	1.4737	7.042	3.7418	3.757	3.6524	1.2879	3.5844	1.076	5.274	2.3354	4.5572	6.8679	0.8874	1.0399	3.1074	-0.1384	1.8648	3.8201	0.6031	1.6961	-0.7153	0.3547	3.2449	-0.1599	3.7211	4.2955	-0.1836	2.8723	2.4504	3.4272	4.1735	0.1201	-0.6897	4.7886	2.0903	2.771	1.4376	4.1293	2.9768	1.6966	0.4261	3.217	1.7785	3.5995	2.375	3.1835	0.8575	4.042	1.3468	2.0737	-0.0798	5.4818	5.3232	2.0274	1.9097	1.4627	1.7089	0.8237	2.0522	2.5747	-0.1026	7.122	7.2178	5.0664	4.7211	1.3129	2.5853	-0.4719	7.3818	1.6642	0.0164	4.9007	0.3031	2.6714	5.5518	1.98	2.7499	2.6362	2.3416	5.2297	0.9432	3.4825	1.7623	2.5918	6.1999	5.8657	3.7408	0.9927	5.5351	0.2098	-1.1623	0.4349	6.6658	2.3904	3.6282	2.3661	-0.1542	4.3066	1.1711	3.5893	0.6405	0.1408	5.4474	5.6087	2.7317	4.7422	3.4535	4.2862	7.6062	3.9252	5.8198	1.5323	3.0503	2.9609	6.9526	5.7218	4.7041	2.8179	7.3753	1.4115	0.9813	4.2287	3.2782	3.6764	1.6946	6.3618	5.1092	7.4515	4.0265	6.0912	2.9579	5.0952	2.8423	1.7093	1.4511	4.132	6.7117	2.9116	5.0115	3.2029	3.8125	0.9501	4.3489	3.4489	4.3381	3.1561	2.0195	3.1149	-0.0292	3.9563	5.258	4.5012	1.3874	4.5046	5.5518	2.7161	0.7352	3.1995	3.2255	0.357	0.1842	4.5447	4.3849	0.3707	5.0687	0.5209	1.3571	3.0095	2.899	1.8606	4.7521	1.4114	0.6277	2.9549	5.0591	3.7636	8.6896	2.7096	6.1279	6.59	5.025	0.8747	0.4133	3.3736	1.2272	3.8195	0.3573	3.3206	5.1617	2.4892	4.3574	3.9998	-0.2319	1.3372	0.2671	5.3321	4.2424	0.7671	3.5914	4.6008	3.6146	3.8291	3.8146	0.6631	0.8731	5.4456	2.5488	6.6203	4.6953	-0.0265	5.5823	1.2152	0.0267	3.8292	1.0618	0.8256	0.6033	0.0525	6.5386	2.9964	0.4517	0.2905	0.9807	4.1604	4.6068	5.2474	0.4665	4.3781	-0.0279	3.1956	2.0637	0.3301	4.1657	2.6337	3.9901	4.5688	5.2235	1.8958	4.362	4.9371	4.5052	1.0112	5.1227	1.6305	6.1515	2.218	3.3924	2.4849	2.1461	0.3976	-1.1327	1.2559	4.6105	5.1039	1.4174	1.6352	3.5411	1.6757	5.1295	0.5736	0.1107	2.8994	5.0313	1.9631	4.855	6.1147	1.3864	-1.4876	6.162	2.3845	4.7962	1.8433	6.3541	2.6507	0.69	3.6425	3.692	6.201	0.2185	4.4748	5.4531	5.346	2.5055	5.6088	6.2489	1.3883	2.7782	1.7337	4.4657	-0.0641	4.2968	5.6193	3.9196	3.468	2.9492	2.9779	3.7085	6.2311	1.5273	11.5077	4.3986	1.1668	6.2037	2.1373	4.4009	0.6785	1.8127	1.8031	5.0957	-0.8954	0.0035	2.7918	3.4263	4.3767	5.7469	4.1487	5.0895	5.3035	-0.8364	1.4117	1.1576	2.7011	0.2203	2.1312	6.7684	5.5197	1.9583	1.6617	5.1309	2.4353	5.1143	5.6171	0.496	3.6254	6.0009	6.0258	4.026	5.4576	3.3249	8.1358	0.0061	3.6726	4.4297	3.5854	4.0507	2.1467	1.0903	0.5004	6.572	4.0478	6.2671	0.0235	1.5355	7.245	5.8426	4.3552	1.6394	5.2898	5.6957	1.7905	1.6274	0.8623	-0.8667	2.4084	1.385	1.9484	3.1229	5.9358	4.9787	6.3311	7.1978	0.5271	6.4649	6.9292	5.7096	4.7979	3.3097	3.5144	2.5122	4.0217	4.5804	6.777	2.5171	0.6311	0.2591	3.2515	0.973	3.9131	0.39	4.7132	3.3081	1.273	0.0223	5.9125	5.4051	2.8615	3.2651	-0.3579	3.4318	1.9889	7.0374	0.5451	5.7225	3.2351	0.3995	0.5429	5.3167	2.37	0.5255	5.8906	0.9328	0.8104	2.6073	8.1325	5.1653	3.3709	2.4822	5.8629	0.5179	4.6438	0.1988	5.2184	3.9009	5.4069	6.5276	1.3204	1.5636	7.2535	2.9606	4.2288	-0.818	4.2765	4.7782	3.4793	5.3825	2.7443	2.5047	3.7847	1.253	1.5907	0.3307	2.4508	4.7606	4.7309	3.5614	5.4191	2.6153	2.9006	5.703	1.7257	2.9888	0.2693	2.084	0.4864	2.4735	5.9592	3.537	0.4706	3.4979	3.3051	1.2329	2.3353	1.4299	5.4148	2.4931	2.7549	0.3467	-0.024	-0.0152	3.4853	0.8722	3.0926	2.119	4.4269	3.589	1.4364	4.1611	1.4157	2.6506	2.2997	3.0377	2.0919	4.4419	2.6111	0.4632	2.7282	0.0035	0.8305	2.4321	2.3267	3.6294	2.4663	3.1493	3.018	3.8087	4.2831	1.3479	2.7785	2.5156	0.3538	3.4398	3.0671	1.8988	6.6447	3.9034	5.2827	5.8275	1.7572	2.2061	1.4867	3.7032	0.9274	3.0071	2.4507	3.1876	2.1517	0.444	1.8841	1.8615	1.5996	3.9252	1.3481	2.4373	2.5699	1.954	4.4432	5.3546	1.5278	0.726	1.617	3.7246	2.4695	1.8189	3.8789	-0.2815	3.6261	0.5715	2.1462	0.7436	0.5977	-0.1767	0.749	3.3864	-0.5211	0.695	-0.1165	2.0424	4.0328	1.257	4.1612	0.0353	0.9223	3.7642	4.4346	2.021	-0.0898	2.7805	2.6	2.4242	4.0324	4.6169	2.9975	0.3032	0.2972	2.794	2.6172	7.3342	1.8435	0.588	1.7991	2.8394	5.3674	4.2386	5.8995	2.7124	4.1188	5.7923	3.7096	1.4948	-0.1541	1.7202	5.09	2.3312	1.0904	-0.2114	-0.9068	1.2778	0.5759	0.2924	0.7158	5.7246	-0.0056	0.9036	2.8008	3.6543	1.7802	2.736	1.3913	1.9827	3.0563	0.8794	-0.2842	4.1831	0.3747	1.2451	2.1799	2.1865	4.3786	-0.0535	1.7898	2.9146	5.677	4.0567	1.6173	5.0756	0.2969	2.7105	0.7206	1.8949	3.1212	6.1081	0.376	1.9066	4.5179	3.9791	1.4267	0.5007	1.0734	2.7685	3.4149	3.7672	-0.224	1.7142	2.2304	2.9054	2.596	5.4828	-0.4017	0.6524	3.7047	3.0112	2.2064	2.3828	4.8839	1.6595	1.5193	1.9485	3.1886	4.8001	-0.5229	5.5497	2.9063	2.9045	0.7556	2.2584	3.0579	0.865	2.0383	2.476	0.8733	4.3847	1.4482	3.4017	1.7818	2.5344	4.7568	2.5816	2.0993	5.1437	2.1803	3.2822	6.9045	0.5232	1.7245	2.2365	4.87	4.6396	3.5645	3.4351	2.9726	2.0957	1.7548	5.3009	2.7171	3.6157	1.9453	0.8059	2.3137	5.3971	1.6632	3.937	0.4932	4.4101	2.1039	6.303	3.9666	3.4533	4.9325	0.5561	4.2001	4.4348	1.0135	0.8941	4.5773	1.262	0.6125	5.1639	1.0587	1.6747	3.9	1.2487	4.8427	5.5183	4.8962	1.1728	2.9121	4.1008	1.2946	4.1688	1.5785	1.5381	2.551	2.3567	-0.3451	2.2433	4.1294	1.8043	1.3892	0.0401	3.9143	1.5451	6.677	1.8934	0.9635	1.9896	1.7598	0.5021	3.3161	-0.78	1.9634	0.6207	2.7447	0.6976	2.4306	3.2282	3.1769	5.2578	2.9295	1.4761	0.4701	3.1174	1.1997	2.4737	3.6904	3.5775	6.0516	2.3255	2.3039	1.026	3.834	0.1798	6.1294	-0.3157	2.6114	3.5409	2.36	2.7253	1.2094	3.6252	3.362	0.4606	0.1712	4.9519	0.8536	1.5482	3.0007	1.4623	1.484	5.2842	4.1453	4.4506	4.2439	3.6133	2.5936	2.2853	1.9025	2.1076	0.3647	1.0299	1.9941	4.6838	0.8702	1.2143	2.975	2.5896	0.8369	4.2067	3.9357	2.9325	8.3619	1.6362	5.0902	3.6184	3.0403	2.3129	3.3782	2.241	0.8148	-0.0935	4.8913	0.9511	-0.2858	0.0755	1.4786	-0.829	1.0853	0.5208	2.5315	0.822	6.8613	2.9005	1.5043	2.3969	1.1592	0.2747	3.4662	0.6866	5.154	1.565	1.7965	3.177	2.0505	2.7148	4.4768	3.2867	4.4083	0.2773	3.0777	5.3415	0.8868	2.5875	-0.697	0.2844	3.6091	1.1594	2.8175	2.1507	2.3433	3.2481	4.5014	0.1624	4.0575	2.3208	1.4495	5.31	3.9652	3.6869	3.953	8.0269	3.8889	0.5912	2.4762	1.2805	0.5189	2.1766	0.2772	5.0592	-2.3405	6.0531	3.6486	0.4791	0.7848	2.8501	3.6333	2.1903	3.636	1.913	4.4744	6.05	1.031	2.7184	1.6387	0.4639	4.7121	3.945	0.7863	2.7568	0.3877	0.8039	6.5577	2.729	0.1469	0.9114	2.5773	1.6569	4.1521	1.1906	4.3534	0.2568	2.0829	2.4342	1.0466	3.6632	0.0042	3.5276	2.9813	-0.1554	0.8515	-0.0699	0.2478	2.5751	0.8842	0.2929	1.2794	0.1991	-0.3156	6.1931	-0.0526	5.3614	3.9513	2.6471	2.8815	1.2873	0.3447	5.5508	0.4692	5.2922	1.4427	2.4989	3.3179	0.672	1.6909	2.6288	0.4428	1.5673	0.1159	2.2134	4.2138	3.3471	0.7198	0.1428	0.0231	0.5978	0.1665	3.0786	2.8628	-0.2304	2.4277	4.7962	0.3429	0.8245	4.1117	2.8018	2.1386	3.2582	3.3571	4.7675	-0.015	1.2915	5.8457	1.6026	4.25	1.9048	2.3543	4.5955	3.965	1.7854	4.9477	1.0216	0.6745	2.3496	2.6717	3.8188	3.4287	5.471	1.5241	1.8027	0.8311	3.8702	2.4076	2.0004	2.0475	4.3266	4.0972	4.7453	-0.2181	4.6881	1.652	3.611	1.8584	0.9693	4.7043	4.6088	0.8763	6.0085	4.6907	1.3628	1.6921	3.3253	3.6101	1.1214	3.6137	1.6849	0.1668	0.9404	1.4495	0.6687	1.6363	3.3626	1.1839	4.2299	3.1365	3.9789	0.4117	0.0198	0.6025	-0.2592	0.7259	1.0186	1.2936	5.7476	2.1186	1.4722	2.5794	2.9854	2.4276	2.1308	2.3885	2.7877	1.7344	1.6246	0.6221	0.9394	5.6532	1.2394	1.9733	2.4806	6.3547	0.4609	3.0384	0.7993	-0.5162	4.792	2.5866	3.7188	6.8746	0.6453	3.6507	2.3441	3.5652	4.582	2.5172	2.8498	0.6655	1.5721	3.0739	1.3867	1.8455	2.5709	0.0902	2.1835	3.559	6.1939	4.4477	2.8871	4.3514	1.0745	2.6239	1.8163	3.3835	5.6836	5.8694	2.5567	-0.0116	3.7594	0.6713	2.3841	1.1765	2.0793	4.0291	3.2606	5.826	4.9132	2.2787	1.2703	0.9811	2.3763	1.0834	5.0765	1.1072	1.2618	6.23	5.1067	2.7054	2.4232	5.08	3.8894	2.8521	0.2094	2.2888	0.5951	2.704	5.4688	4.7338	1.5243	0.6913	-0.4251	4.1784	3.5797	2.9251	2.7919	1.081	4.6651	2.0633	1.6285	4.0554	1.874	-0.0329	2.8856	3.0141	0.3574	2.3241	4.343	5.1618	4.8222	0.9836	0.1598	1.3058	1.1809	6.7068
83_D0	4.319	5.6219	2.497	2.2973	3.0742	2.4231	5.5317	1.7374	4.1823	3.4644	3.069	4.6475	1.0461	7.181	3.983	2.2429	2.8716	2.7589	3.7074	2.6709	0.1223	2.6939	3.8636	5.7658	3.3393	2.5082	3.7341	1.7315	1.5392	0.9825	2.0608	1.2788	1.7242	1.5663	5.5467	0.7299	6.4661	1.9484	7.8584	3.7605	3.2805	2.6824	5.8344	2.0956	2.8484	1.899	4.9426	4.9989	4.1657	5.6532	0.2939	2.953	2.6705	1.7357	1.6711	1.2891	3.3397	2.0103	5.0545	3.294	5.4283	0.9144	6.1466	6.549	5.5473	0.8658	4.5503	1.328	1.927	2.9035	2.8178	4.27	1.0783	3.1415	2.2485	2.2245	0.2812	5.7726	3.1423	1.6014	2.6014	1.9788	4.6364	1.8545	3.8416	1.4536	1.6353	2.7162	5.3221	3.3086	1.3796	2.1104	1.9869	1.6946	2.3895	2.8701	4.3263	0.3835	5.8897	3.3027	3.1915	1.5403	3.047	1.2448	5.6879	5.63	0.3847	0.1771	9.5436	2.478	4.5152	4.267	2.455	0.8118	3.3201	1.163	0.6816	0.724	1.564	0.775	1.0012	0.8931	2.9292	0.8561	5.5701	2.4046	2.905	0.743	-0.0722	1.5291	3.5142	4.2218	4.6935	3.4634	3.8575	1.9333	4.6171	0.2919	2.2174	0.3928	4.2892	0.7732	4.6885	1.0514	1.8436	4.0131	4.1693	7.4819	1.3935	2.7162	5.3473	1.5547	2.2435	0.2218	0.519	2.654	2.8949	3.8621	0.63	1.4412	3.0097	5.6669	1.9317	0.0278	0.644	0.4974	1.1401	1.7764	3.3687	2.591	1.7311	4.4311	0.5151	3.7683	1.1298	0.9358	4.9929	5.1996	1.672	3.3508	0.1614	2.0168	2.8405	-0.6835	2.2458	2.6322	4.9622	0.725	3.141	5.532	4.7603	0.4891	1.5665	0.6279	5.0634	2.4694	4.5027	2.881	3.1744	2.4094	1.9808	0.4989	0.6361	4.2769	2.6252	4.6599	1.1468	3.313	2.8248	3.2153	4.5011	2.3272	4.3019	5.9745	2.0122	3.8139	2.8896	6.3633	1.6356	3.3705	4.4575	7.1533	0.9568	4.1456	1.0897	2.2382	1.7922	3.3228	3.4281	2.6893	6.6535	4.1292	4.6643	1.3251	3.7753	4.1344	-0.2813	4.103	4.8916	3.7799	3.1957	4.846	3.8907	0.1069	1.0818	1.2373	4.6328	4.7073	5.8271	1.5389	2.8435	1.8039	2.3875	3.3634	1.5708	2.888	2.9925	2.0406	1.8096	4.68	3.3878	0.2125	1.6269	2.4069	5.3197	2.0678	1.422	3.9362	0.7408	7.123	1.7019	4.6661	5.9805	2.3036	3.2514	1.9681	5.8872	2.4352	6.0456	1.7241	3.6145	6.0889	1.3214	6.0547	3.1909	0.3232	0.5981	4.0171	4.1281	6.0297	0.4737	2.4786	2.0795	3.3036	3.7263	4.428	0.1163	3.3908	3.7778	1.5108	7.5692	3.1776	3.807	4.5741	1.6856	3.5029	1.5799	4.2305	1.5924	4.1136	5.97	0.89	1.4484	2.0642	0.2176	1.8326	2.5715	0.3325	0.8662	-0.2366	0.2607	2.9537	-0.0312	5.1055	3.0436	0.0238	2.9039	1.7366	3.8415	6.6009	-0.4691	-0.2051	4.9219	2.3138	1.6354	1.2299	3.572	2.5907	0.8029	1.1324	2.1372	3.1616	4.224	2.4283	1.9819	0.9641	4.8289	0.7565	2.3485	0.1965	4.7273	4.6115	2.6503	1.3347	1.2652	1.5775	0.6315	2.3982	1.7162	-0.0429	6.4896	5.9118	4.8144	4.4254	1.4927	2.7554	-1.065	6.1227	1.3405	0.0859	5.8316	1.1853	3.0226	4.6831	1.2024	1.2607	3.0021	0.1663	7.1358	0.2475	3.8483	1.1401	3.2815	7.1776	4.8762	3.6451	0.5955	4.8438	-0.0905	0.0501	0.6473	6.1464	3.1646	3.0808	3.0967	0.0874	2.6674	-0.1598	2.972	-0.0703	-0.0531	4.0274	5.4986	4.4226	3.6617	3.8249	4.6627	6.626	3.2103	3.8613	1.4682	2.2998	2.2317	7.636	4.9577	4.51	2.6049	7.3019	1.355	1.14	3.5488	2.814	2.9603	1.1472	6.2632	4.8161	7.4295	3.8609	4.919	2.1443	4.7322	4.5534	1.4021	1.7831	3.6437	7.7168	3.4612	5.0139	3.7554	4.0754	1.338	3.7769	2.2091	3.8535	4.7307	1.8107	3.4836	-0.5218	2.2869	4.7088	3.9004	1.1699	4.1139	5.2939	4.3805	0.4002	3.4732	3.4253	0.9909	0.3334	5.6159	6.7129	0.1352	4.3951	0.9449	1.4348	2.9673	2.7022	1.0413	5.0564	1.2761	1.1136	2.5946	4.4776	4.1609	8.7906	2.0741	6.8809	5.8253	2.9996	0.5242	-0.2987	3.6861	1.2289	3.0012	0.8188	3.5951	2.9086	1.2127	5.4909	3.7775	-0.6955	0.4933	-0.1966	4.1679	3.1053	0.1931	3.7098	3.8519	4.7314	3.4914	3.288	0.5582	0.9857	5.2843	1.6602	6.0787	4.5894	0.7206	5.1585	1.5223	0.9795	3.7474	0.9062	0.647	0.4134	0.4187	5.6634	2.1372	0.5572	0.3787	0.5312	4.4496	5.4364	3.6212	0.791	3.6064	-0.3673	3.2323	1.6677	1.3505	2.2563	1.9005	3.8235	2.8906	4.2452	1.9332	3.3768	5.1911	4.4318	1.2336	3.8249	1.722	5.1994	5.3556	1.8577	3.0892	1.2226	0.3222	-0.8468	1.921	4.1025	3.1909	2.9769	1.9086	3.3634	1.836	4.8619	0.4755	0.1444	0.5378	4.2195	2.3979	4.8236	7.7041	0.9259	-1.3508	6.4326	3.3132	6.7487	2.0544	5.6886	2.6026	0.6781	3.6139	3.1141	7.1035	6.8815	3.3024	5.3654	3.4225	2.3805	7.5143	5.5098	1.5946	2.2194	1.4036	4.3199	0.4518	3.7719	5.0135	3.506	2.7999	3.386	1.7448	2.3333	5.8844	1.446	9.5335	3.2529	0.9246	5.0561	1.247	2.6187	-0.4552	1.6015	1.345	3.7229	-0.114	0.8737	2.71	4.8275	4.3272	7.3427	2.7232	5.3212	5.2566	-0.3687	0.7577	1.4632	3.3302	0.1706	2.0651	6.128	3.1411	1.8611	1.3492	4.7845	0.6549	5.4716	5.7118	0.9067	2.6172	4.9348	5.1271	2.599	6.5028	3.7741	6.6559	-0.1717	3.4117	3.2223	2.6125	4.1188	1.491	0.9103	0.4573	7.3636	3.7928	6.4753	0.5072	2.5752	7.431	4.4179	4.4973	1.743	4.4595	5.9825	2.1857	1.5859	1.5394	-0.9808	3.1574	0.3423	2.2602	3.7164	6.4392	5.0711	7.0244	7.1829	0.1533	5.4951	5.8459	6.0231	7.0011	3.8961	1.9281	2.8209	5.5946	3.4003	4.8452	1.9593	-0.1751	0.801	2.3836	-0.7009	2.9977	-0.1435	4.2387	3.0911	0.1134	0.2188	5.3353	6.0554	2.1285	3.2643	-0.5785	2.4055	1.4872	5.9629	-0.1987	5.1901	0.744	0.9461	0.0814	4.4987	1.6673	1.0486	6.0002	1.6771	0.5471	2.3927	6.6814	4.8081	2.1454	2.4539	5.0826	0.2562	4.4232	0.0764	3.8442	2.6705	4.1869	5.3929	1.0267	0.4095	4.9555	1.5938	4.3048	0.1582	4.4936	5.0198	3.5876	5.022	2.4257	3.7222	2.2371	0.8793	1.3853	0.2579	3.5535	5.1347	3.891	2.8323	5.5238	3.0274	2.3411	6.0329	1.1989	3.1653	0.5143	2.3892	0.1922	1.8044	2.8165	4.2378	0.4349	3.9741	2.8648	4.1944	2.2054	2.9122	5.636	2.1365	3.5266	0.6697	-0.0412	-0.0301	4.4405	0.7138	3.4046	0.336	3.3549	3.0947	0.7889	4.8758	2.459	2.7366	2.2158	2.722	2.7047	3.5117	2.5482	0.129	2.3436	0.3849	0.8615	2.501	2.52	3.6448	1.6212	2.4208	6.2186	3.1864	4.1327	1.2114	2.782	2.1583	0.6694	2.6783	2.8017	1.6322	5.237	3.8865	6.1173	5.6731	3.166	2.1954	1.0827	3.154	0.922	3.0955	4.8204	3.2423	3.3086	0.3798	2.1313	2.4987	3.9945	3.4407	0.8952	5.6766	2.4319	1.6764	3.977	4.5823	2.6047	-0.3309	2.0269	4.2058	3.3368	2.1655	3.8131	0.2434	2.8761	0.276	1.3104	0.0437	0.3287	-0.7595	0.8155	1.5769	0.0367	1.3371	-0.091	0.875	4.1988	0.0992	3.822	0.021	0.5032	2.581	4.9709	1.8667	-0.4491	2.5315	2.6503	1.7824	4.6018	4.1688	2.1872	-0.0143	0.8714	3.2852	2.1864	6.4227	1.7447	0.7267	1.672	4.3411	6.1497	3.7041	4.7549	2.0947	3.9244	3.7763	3.6906	2.6594	1.3675	1.4985	4.2557	3.1946	0.0765	-0.2819	0.4116	1.5881	0.3861	2.0538	0.578	5.0376	0.4282	1.5567	3.0238	3.2971	1.1367	2.4185	1.1435	3.0844	2.9497	0.7515	0.3977	3.0635	0.7114	3.4197	2.3373	3.2385	3.7601	0.0254	2.0625	2.1455	5.8958	3.7264	0.9202	3.824	0.0976	2.383	0.4218	0.9301	2.9823	6.2084	0.3305	1.6969	4.365	2.0417	1.8468	-0.3306	0.8726	3.2248	4.9707	4.7157	0.7548	2.6078	3.0114	2.7258	2.1167	5.8047	0.3813	1.9618	1.2172	2.4979	2.8249	1.9449	4.1562	0.0175	1.4756	1.0372	5.6397	3.2127	-0.3177	7.7144	3.3518	1.9265	0.6545	1.9586	3.3101	0.2686	1.2894	2.545	0.7593	2.6974	1.5125	2.1681	1.4769	2.9497	4.5873	2.5694	0.7612	6.8305	4.0311	2.5738	7.1979	1.1502	1.2501	2.3362	2.6481	5.1776	4.6524	4.1186	2.5252	3.8932	2.6453	4.5795	3.9101	3.6092	1.3327	2.4761	1.9951	5.118	1.353	4.0023	0.9856	3.7026	3.0315	5.4595	4.24	2.378	4.4584	0.3986	4.1062	4.1414	0.9041	0.8064	5.2958	1.4178	1.5991	4.3849	0.3931	1.1347	3.8091	0.8581	5.6772	5.4361	4.6576	0.2231	2.8069	2.9899	1.2031	3.9456	0.1713	1.1979	1.7318	2.9294	-0.182	1.7399	4.4255	2.427	2.3863	0.0042	3.0073	0.8046	6.1745	2.0924	0.7305	2.0514	1.6263	0.14	4.9308	1.1651	3.9076	0.9346	1.8453	2.3034	2.9898	2.6838	2.7269	3.755	2.9461	2.0499	1.0862	4.1404	1.0005	2.3777	4.1863	3.2325	6.9643	3.5844	1.31	1.4594	4.4215	0.7546	4.8641	-0.7809	2.9691	3.0377	2.586	2.6653	0.8489	3.6478	3.1018	0.363	0.2536	3.2809	1.6701	0.8665	3.5263	0.9978	1.3435	6.2992	3.0473	3.9956	4.6822	3.1275	2.0314	3.6412	1.5521	2.3369	0.6951	1.0217	0.871	4.8668	1.8771	2.8902	2.0602	1.7179	1.0197	3.8009	4.29	3.4308	9.263	1.9267	5.3229	3.9664	3.7451	2.3959	3.9383	3.0896	1.0986	0.2078	5.102	1.7106	-0.4649	0.7643	0.8176	-0.8865	2.549	0.216	1.5294	1.6818	4.4912	2.8088	1.5818	2.8994	0.8775	1.147	2.5364	0.348	4.1254	1.3014	1.3166	3.6716	2.1359	2.5915	3.997	3.0802	3.6818	2.4602	3.2824	4.9078	1.3712	2.2254	-1.0187	0.2115	2.925	1.3074	3.0136	2.3004	2.1496	2.9212	4.1706	1.5581	3.7691	1.7253	3.0831	4.9848	2.6421	3.6269	4.1248	9.7766	4.1671	0.0438	1.3388	1.7767	0.0493	2.002	-0.4087	5.1117	1.4485	5.8555	3.9393	0.128	2.1445	3.2779	3.2529	1.6028	4.5497	0.851	4.8487	5.2603	1.7521	1.5403	1.1856	-0.024	3.6963	4.598	2.2818	4.5539	0.2114	0.083	5.4759	1.846	-0.275	1.1069	3.0135	1.2681	2.9315	1.0926	3.029	-0.1613	3.1399	1.7377	1.6152	3.4041	0.4603	3.6643	3.5943	0.0631	0.0016	-0.4247	-0.3583	3.4604	0.5375	0.36	1.3213	-0.2205	0.6271	5.952	2.7587	4.1615	2.8364	1.9352	2.2828	0.927	-0.356	5.7138	1.3446	6.5314	0.1934	1.8085	2.3616	0.5695	1.3082	0.8166	0.4956	1.2238	0.0704	1.636	4.6997	3.2772	0.9858	-0.1158	-0.261	0.65	0.8335	3.2546	4.6836	0.0289	3.1374	6.4982	0.4271	0.4235	1.7314	2.2521	2.0236	2.8925	3.5351	4.5551	-0.6441	1.3394	4.5976	2.4265	4.6346	1.725	2.0026	3.9158	2.36	1.5295	3.7944	1.002	0.3516	2.4409	2.4018	4.7118	2.6605	5.0227	1.0774	1.0088	0.7326	2.6851	2.4187	1.1945	1.5039	3.1586	3.1919	5.205	0.1579	4.3121	1.7933	3.5072	1.7758	0.1119	3.257	6.1341	-0.7812	4.9463	4.7252	1.9554	1.4692	3.8267	3.7812	2.3152	2.9173	2.2277	-0.0741	0.7945	0.5098	1.0427	1.3479	3.6675	1.8122	3.568	2.8636	4.3474	0.2719	0.5709	0.2818	0.1583	0.5772	0.5695	1.3949	4.6772	0.6508	0.9878	1.6857	2.5367	2.113	2.7728	3.0576	3.489	1.9325	2.2276	0.9357	1.6953	5.0984	0.6296	2.2111	3.2822	5.3879	0.5279	3.8377	0.2157	0.0513	3.6605	2.4223	3.926	7.0044	2.1653	3.0202	2.6099	3.4909	2.6248	3.422	2.6228	0.181	3.7579	2.9245	1.2482	2.1122	1.9291	-0.1028	0.7718	2.6919	4.869	4.6513	1.3018	2.8096	1.8582	1.5443	1.7161	2.3278	3.5942	6.3512	2.8928	0.1909	3.185	0.9003	1.4912	1.0129	2.9658	4.3486	3.0349	4.8918	4.3445	1.4803	0.6212	0.6492	1.549	0.6798	5.7979	1.2791	1.5256	4.2123	5.0596	2.1685	2.1065	3.9005	3.4072	2.8343	1.722	1.9707	0.4276	1.8077	5.8478	4.586	1.053	0.3409	0.1549	3.3129	2.3969	2.8787	2.1488	0.5302	5.1627	2.2086	0.6733	3.4053	2.1427	0.1885	2.6134	1.6419	0.0177	2.0107	4.158	4.7461	3.3096	0.4461	0.2541	1.363	0.5097	5.7831
83_D3	4.8115	5.3718	2.6834	2.4561	4.3978	3.4293	5.7665	2.0384	4.432	2.8647	3.907	4.9493	1.666	7.5591	3.6535	3.113	2.8034	4.1583	4.0871	3.6002	0.2517	2.4724	4.305	6.7393	3.7863	3.6623	4.1254	0.8392	1.5785	0.988	2.5262	1.0122	2.1194	1.9621	7.0986	0.4188	6.5847	1.8512	6.4539	4.6058	3.6463	3.4434	6.1292	2.2235	2.7259	1.9864	4.8204	5.6709	5.5624	7.0159	0.8689	3.3404	3.1718	1.8316	2.1008	2.682	3.5519	3.3339	4.7484	3.7128	6.9596	0.9749	6.3293	6.5272	6.3196	0.9349	5.6113	1.3926	2.2928	3.5425	6.4782	3.9249	3.5698	5.8391	3.221	2.3559	1.3263	9.575	2.7609	2.0785	3.3481	2.4946	4.8159	2.0275	4.7799	1.614	1.2792	2.3958	6.213	3.155	2.1965	2.395	2.0235	1.1684	3.3855	1.4702	5.1161	0.7289	5.49	1.0277	3.8436	1.5283	3.7139	1.5565	6.4081	6.3904	0.4279	-0.0099	11.2788	2.579	4.5134	4.3114	2.6161	1.0356	3.1058	1.3549	0.6751	0.5455	1.4285	0.1653	2.9846	2.5056	3.5683	-0.4591	6.3855	3.0744	1.883	1.3384	0.3021	1.4241	3.5766	4.6983	5.6559	3.0028	3.7338	2.6518	4.6859	0.263	2.148	0.6047	5.3696	0.5722	4.9371	2.3709	2.4184	4.5275	4.6048	7.5168	2.1666	4.7935	5.4529	1.4628	2.7614	0.5465	0.928	2.222	4.1485	5.1307	0.8564	1.3715	4.8242	6.4859	2.1042	2.193	2.4941	-0.8765	-0.172	1.8062	3.1026	3.4649	2.4465	4.1577	0.6194	4.5944	3.3276	1.3329	6.9382	5.7069	2.6602	2.6452	-0.0696	2.0992	2.6504	-0.023	2.6772	3.2379	4.2039	0.3599	3.9365	5.8757	4.382	1.0103	1.5691	0.519	5.246	3.1227	7.2896	3.1712	3.4137	2.97	2.548	1.0475	2.0521	4.9027	2.4691	5.7451	2.6638	5.6677	3.1772	3.0966	4.8913	2.6597	7.0217	6.1379	2.0022	4.7503	4.1206	6.228	2.5267	4.0365	5.2731	7.603	1.0587	4.1558	0.7802	2.971	0.1232	2.5816	3.538	2.7543	6.6076	6.7043	6.3937	1.1413	4.2377	5.0217	-0.004	4.282	5.6216	4.392	3.3062	4.0444	3.6644	0.4009	2.0327	0.7652	2.7963	5.7405	7.5634	1.1265	2.3211	1.7474	3.4359	3.9825	2.4051	3.6892	3.9765	1.7025	1.1594	5.0933	5.0176	-0.2593	1.293	4.5143	6.8948	2.2856	1.677	3.8057	-1.137	7.5054	2.7235	4.7321	6.3917	3.6251	3.2104	3.4741	6.0823	2.8638	6.5176	2.3231	4.4497	7.1303	2.4024	6.2332	3.3758	0.6299	0.6838	5.508	3.786	6.7829	2.17	1.5903	2.0816	3.9694	3.5112	4.4738	0.5939	3.2294	2.8131	1.3099	8.7067	3.934	3.9983	4.2391	3.9815	4.1902	1.3057	4.8155	1.7846	4.1264	7.6957	0.9423	2.0757	2.4869	-0.1095	2.0403	2.831	0.8068	0.3721	3.6413	0.1089	2.8474	-0.2903	6.7186	3.3367	-0.5496	2.28	2.3147	5.0757	4.3729	-0.2109	-0.6015	6.1318	1.8495	3.3087	1.7616	3.7067	3.248	1.0623	0.9786	3.5453	2.7492	4.2726	2.5897	2.5495	1.0349	5.3988	0.9117	2.6593	-0.0787	5.9853	5.2125	4.1239	2.5448	0.8824	2.2922	0.5232	2.6112	1.8318	0.3457	7.1494	5.9529	4.7118	5.6457	1.4435	2.6502	-0.8284	7.4603	0.8617	-0.6296	5.7923	0.6977	2.5846	5.8315	1.0424	2.3831	4.5541	0.5722	8.4384	0.3952	4.33	1.2018	3.6012	7.9664	4.6305	4.0324	1.7552	4.5789	-0.0839	0.1875	0.1602	7.0418	4.5852	4.5034	2.296	-0.5943	3.0115	-0.0384	3.2651	0.4598	-0.2611	5.9173	4.7678	4.5586	4.5891	4.1105	5.4912	7.8017	4.2823	4.9338	2.154	2.0801	2.1186	7.6491	5.7163	5.0172	2.7519	10.6156	2.0972	1.6223	3.7523	2.8277	2.5927	2.0026	6.4738	4.7913	7.333	4.856	6.0058	2.5754	5.3028	3.1488	1.8838	1.8088	4.1404	6.7431	3.3559	5.4745	4.8006	3.7031	1.0743	3.4722	1.9784	3.3593	4.539	1.7092	4.067	-0.2481	2.4895	5.8844	4.4347	1.5531	4.1985	5.3868	4.4736	0.0588	5.1147	4.878	0.4557	-0.1243	5.9884	7.4512	-0.3775	5.6753	0.405	1.9444	3.9175	2.8074	1.0661	4.4723	2.1074	1.0747	3.8577	4.617	5.3083	9.0463	2.2853	7.0211	5.2525	5.0611	0.2007	-0.3915	3.9379	1.3417	3.5011	0.7001	4.4616	3.6018	2.2651	5.7659	5.2608	-0.3723	-0.8224	-0.1467	5.7576	3.3022	1.0699	3.3967	5.428	4.9348	4.1312	2.8973	0.1765	-0.1494	5.8736	1.4468	6.3411	4.6472	0.8458	6.031	1.7511	0.495	4.1334	0.9744	0.8515	0.5056	-0.0825	5.8559	3.0382	0.8488	-0.6467	0.9825	4.2408	9.3439	4.3576	1.3913	5.6637	-0.0335	2.8301	2.0831	2.2184	3.5917	2.1299	4.8167	3.221	5.1935	0.5971	4.2294	5.1048	4.5598	1.2389	3.4688	1.9937	5.129	5.6639	1.2753	2.2597	1.7775	0.5981	-0.3703	1.049	4.2152	4.4791	2.1955	2.1543	3.4952	1.643	5.1139	0.6463	-0.4513	0.7629	5.5093	1.8602	5.6191	8.2552	2.19	-1.23	8.0315	3.8912	6.7714	1.7276	6.957	3.5172	0.755	4.3431	2.8062	5.6664	6.4667	3.9672	5.7521	4.5838	3.1423	6.9546	4.9619	1.238	1.9125	0.8354	4.7589	0.6946	4.2694	5.7673	3.2056	3.424	4.0813	3.6402	2.6216	7.8848	1.6234	11.5223	3.4689	1.3132	5.2817	2.2442	3.375	-0.1201	2.8205	1.4344	4.6102	-0.7092	0.7944	1.8028	5.2088	5.01	7.0917	2.5627	5.7725	5.343	-0.5835	0.8891	1.4647	3.1066	-0.3554	2.8223	6.6693	4.097	1.8429	1.4402	4.7109	1.1431	4.9255	6.5206	0.3864	2.2524	6.2797	4.7477	2.7301	6.7252	3.963	7.8457	0.0504	3.5495	3.7598	3.1149	5.6992	2.0567	0.695	0.749	7.022	2.9697	6.908	0.3136	2.7335	7.3312	5.9676	4.5739	1.5784	5.7659	6.1178	2.6462	2.548	2.4546	-1.0528	3.3769	0.8598	1.9975	5.0153	6.4475	5.706	8.206	8.1483	0.2257	5.8775	5.4581	6.5194	6.5262	3.6951	1.8124	2.1236	5.9764	3.3399	6.3137	2.2442	0.0977	1.2565	2.0135	0.2342	3.3035	-0.2455	4.103	3.2056	0.5546	-0.4291	4.9798	6.4915	2.0367	3.3299	0.1289	2.2809	1.6167	5.7318	0.5251	4.811	0.5979	2.1728	0.1202	4.6216	2.1361	0.9367	6.5406	1.5598	0.9607	2.4207	7.0169	6.1334	1.7885	2.7361	4.8803	0.5543	4.3334	0.1966	5.4562	3.8083	4.0651	5.4001	1.6028	1.007	6.6413	1.822	4.9781	0.2307	5.0336	4.4889	3.759	5.6421	2.372	3.4556	4.0247	0.5082	2.4104	0.0799	4.7049	5.6684	4.4747	4.2423	3.8016	2.9381	2.248	6.1146	2.0202	4.1254	0.1352	3.4215	0.5119	2.6781	4.6254	6.0769	0.5641	5.381	3.886	4.9022	3.0752	3.4533	5.2519	3.2699	3.7617	0.8057	-0.3307	1.2748	4.2214	1.3233	2.7204	2.7483	3.4211	3.9368	1.1106	6.0091	2.2818	3.5852	2.6436	2.9914	3.4472	4.0892	2.2763	0.2311	2.665	0.2366	1.8266	2.5213	3.4153	5.2492	2.2873	3.4679	7.2	3.4409	4.1265	1.2269	3.2913	2.5183	0.3821	2.403	2.7477	3.1288	5.359	4.1877	5.9006	5.3899	3.6833	2.344	1.7757	8.4811	0.9006	3.2921	5.0256	3.0564	3.5378	1.0432	2.5574	2.3586	4.1334	4.2508	0.8108	5.2725	2.4829	2.0746	5.6148	4.6211	2.5884	-0.6888	2.8963	2.9932	3.2452	2.3709	4.0758	-0.5142	3.1997	1.3712	1.6128	-0.0635	0.5243	-0.0156	0.7519	1.8136	-0.3442	2.0189	-0.0196	1.5441	4.3442	0.751	4.8069	0.4888	1.7448	4.5094	4.5976	2.3008	-0.3522	2.4886	3.4004	3.0032	5.0487	4.0588	3.2737	0.0858	0.8994	3.3424	3.0968	6.7949	1.8771	1.3231	1.5558	3.5614	6.5362	3.8147	4.3715	1.8373	5.0307	3.3129	4.6368	2.9677	1.7571	2.9316	6.8045	2.5852	0.8152	1.4616	0.691	2.7091	2.1134	1.5042	1.021	4.8382	-0.124	1.7475	1.4945	4.7667	2.1037	2.8569	1.4041	4.0377	5.063	0.8456	1.0453	3.512	0.2225	1.901	2.3105	4.2978	4.2868	-0.354	2.0764	1.8844	6.6091	3.927	2.4541	4.5242	0.435	3.5381	0.6559	0.9436	3.3691	6.565	0.7997	1.7299	4.5097	2.0425	2.0216	0.0527	0.791	3.2948	4.6944	5.2512	0.3566	3.2295	3.4503	3.0342	2.9467	5.8126	-0.066	1.0858	2.0142	2.6936	3.8838	3.1134	5.4688	1.2565	2.1655	1.3361	6.5341	3.2611	-1.0628	7.2705	5.8678	1.9443	0.6495	2.9699	2.8267	1.2351	0.9391	2.5439	0.4249	3.5149	1.4838	3.0682	2.1089	3.5723	4.8282	3.354	1.3299	7.2787	3.8226	3.3624	8.1086	0.8978	2.3252	2.5351	6.8495	5.2053	4.7642	4.0569	5.3258	3.4799	2.2412	5.3835	4.3416	4.3576	1.0873	4.6086	2.6893	5.3842	2.5446	4.3365	0.7061	4.7182	3.5426	6.0129	4.8042	2.1809	4.8789	0.3253	4.9045	4.7164	1.3659	1.8135	5.4429	1.2464	0.9265	5.2746	0.6506	0.9069	4.276	0.3283	9.6677	5.6113	4.5658	0.8744	4.3266	3.464	1.2157	4.2216	0.8662	1.5234	2.2809	4.0148	0.9521	1.8019	4.4769	3.0185	4.2813	0.0819	3.0452	1.3181	6.0266	2.5489	1.0303	2.6306	1.968	0.436	6.0675	0.287	3.4593	2.2205	2.7689	4.3891	3.2828	3.8545	2.7547	4.5435	3.2044	1.9608	0.7872	4.0862	1.147	2.7395	4.5995	4.0882	8.6488	3.9854	2.243	1.444	6.373	0.348	6.125	-0.5909	3.5111	3.8648	3.0074	3.9567	1.579	3.2442	2.6864	1.1067	-0.1082	5.545	1.2003	1.5263	3.7538	0.9321	0.9667	5.4341	3.9433	3.9603	9.4746	3.182	1.0869	3.6075	1.5203	2.7501	1.1467	0.7165	1.1042	4.6769	3.1171	2.9646	2.2453	2.5123	1.0371	3.7115	4.888	2.9672	9.3675	1.3957	5.0436	3.8424	6.1292	1.577	3.3293	4.0577	1.0325	-0.1462	5.7061	1.3757	-0.8138	1.5374	1.0678	-1.0581	1.7204	0.5246	2.6921	1.6925	6.029	3.9191	1.5707	3.5547	0.6739	0.1075	2.6352	0.3111	4.2564	1.503	1.5009	3.9188	1.966	2.9577	5.1181	2.6612	3.7123	0.3966	2.7981	4.9956	1.4042	2.5823	-1.0648	0.666	3.4107	0.6758	3.3363	1.7371	2.8492	4.2207	5.3902	1.5448	3.3311	1.579	4.4499	4.7246	3.0871	4.1602	4.4554	9.7616	4.4944	0.6476	1.7759	2.2374	0.262	1.7826	0.1376	6.9808	3.0861	6.9828	5.1425	0.3421	2.3632	4.1587	3.3982	1.1325	5.1329	0.9297	5.2865	5.0612	2.0469	2.3848	1.0206	0.4157	3.3751	4.8691	1.0586	4.6223	0.2296	-0.0378	5.6117	1.2997	0.8615	1.0737	4.0729	1.6751	4.7016	1.8518	2.9084	-0.4059	3.2537	1.8569	1.3824	3.6853	-0.022	3.7167	3.7989	-0.3567	0.7438	1.7302	0.1282	5.2142	0.341	-1.7751	1.0303	-0.1451	1.3926	6.7805	0.9425	4.7977	2.4656	2.1341	3.0102	1.5076	-0.4351	5.7293	1.5088	6.9755	0.8295	2.2426	2.7645	0.6008	1.4362	1.7872	1.1826	2.3016	-0.5908	1.4952	7.0802	3.9303	0.4948	0.3358	0.5891	0.8316	0.6879	4.2856	4.1541	-0.0368	3.0365	5.9816	0.6869	1.0127	7.032	2.9138	1.552	3.0669	4.3962	6.1835	-0.3331	1.358	4.9295	1.6272	4.5698	2.5086	2.3839	6.4546	3.6498	1.4849	4.6562	1.2022	0.2792	2.8039	2.0394	7.4284	2.1982	5.6772	1.0345	1.1108	0.7978	2.8138	3.1491	1.2593	1.4502	4.4284	3.2618	7.4509	-9.00E-04	4.3461	1.5664	3.2795	1.5814	0.1897	3.8681	6.442	-0.4144	4.4308	6.7439	1.5534	1.1931	6.573	5.156	1.6324	3.3384	2.912	0.421	0.8748	0.4344	2.2401	0.2343	3.6707	1.3228	3.286	2.4894	4.5459	0.2447	0.4118	0.5037	0.078	0.237	0.8152	1.1708	4.8781	1.3275	0.9326	1.7385	2.0215	2.5645	2.8582	3.5574	4.3953	1.7732	4.0502	0.7748	2.4575	5.7357	1.1539	2.4665	2.9167	6.2832	0.8458	3.8556	-0.2597	-0.1007	4.0657	1.8122	4.0296	6.9274	2.0101	4.4411	2.9093	5.8932	3.4031	3.7772	3.3909	0.3551	2.8259	3.5218	1.036	1.954	3.5137	0.7765	3.0183	3.8748	6.2487	5.0271	1.7168	3.8907	1.1423	3.9729	1.7539	3.2209	4.2519	6.7139	2.854	0.2611	4.2393	0.5802	0.984	1.5263	3.5754	5.8556	3.2953	4.9869	3.8876	3.6728	0.9791	0.787	2.1519	0.7837	9.6807	1.8158	1.2145	4.9654	6.507	2.3268	2.3507	3.4504	3.1119	2.5833	1.973	1.6303	0.157	2.053	5.293	4.7336	1.1208	0.4434	0.0323	3.7064	2.4802	3.1322	2.034	0.4564	6.1872	3.0234	0.6662	3.121	2.9969	0.3634	3.3346	1.3959	0.4594	2.7378	3.8533	4.8528	1.4586	0.6922	-0.2066	1.4635	0.5677	7.0688
338_D0	5.1305	5.911	4.495	2.4899	3.5393	2.9015	7.9835	5.4226	4.7137	2.96	3.8638	3.8609	2.3134	7.6799	4.2511	4.2109	3.6587	5.7233	3.7407	2.8441	0.0411	4.7754	4.3795	7.3878	4.1645	4.11	3.8263	3.4469	1.5378	0.6627	3.095	2.8719	2.1117	1.3041	7.1657	1.3663	6.9778	3.4864	6.9707	5.4001	3.2192	1.5344	5.1769	3.3934	4.0141	4.2713	5.6238	4.9983	4.0471	6.7287	3.2644	4.0153	3.6564	3.1797	1.9237	3.1599	5.3336	3.1409	4.6987	4.1391	6.4606	1.308	7.6781	7.5489	3.8755	2.6443	7.8948	1.3297	2.8643	2.3284	8.1358	5.2352	5.0328	5.5155	4.9629	1.7049	4.7286	12.6069	3.9722	2.3726	3.3378	4.0762	5.1664	2.3928	5.241	1.9185	2.0683	3.4699	11.2485	3.5616	4.3386	3.3826	4.2859	1.8239	3.5253	1.6705	5.1696	0.579	10.352	5.2888	5.3576	3.2899	4.6958	1.9666	7.1374	6.5918	1.1883	1.1577	9.6628	3.451	6.7721	5.1071	2.2291	1.2994	4.2478	1.3923	1.4017	0.4213	2.7518	0.3326	3.4866	5.0133	2.2836	0.0962	6.681	2.7627	3.6887	0.9827	0.2835	2.6312	1.7725	4.2675	4.6643	3.7417	5.7668	4.5628	5.8709	0.1009	2.6183	0.47	6.3785	0.64	4.7591	1.9565	2.1588	4.4565	4.5725	6.7832	2.1778	3.9989	5.4227	2.6962	3.1788	0.1615	3.2264	7.6566	3.4985	5.1269	2.4157	1.6125	2.9932	6.6188	2.6455	4.2492	2.2301	0.4781	0.662	2.2658	4.9722	3.3831	3.1699	5.3456	-0.4109	4.1603	3.5651	1.8386	3.4801	5.2555	3.388	5.7061	0.2049	2.7888	2.024	1.1331	1.7325	4.0127	6.4456	0.2729	4.147	7.226	4.1361	1.1604	3.8421	1.6532	5.689	2.5862	5.6102	2.944	3.8462	2.4547	4.8454	0.2596	1.0804	5.2169	5.477	4.7992	1.6985	6.1848	2.6487	4.919	5.352	6.371	8.8675	5.6755	3.4487	3.6862	6.013	7.8245	5.1961	4.9809	4.6214	5.9472	2.7303	4.6437	1.7096	1.8868	0.8273	3.0011	3.6937	3.8808	7.4271	3.4458	6.5847	1.0399	3.234	7.3874	2.0345	3.9451	6.2311	5.1511	5.3466	6.3074	6.6154	0.0042	3.5797	1.6192	4.5153	5.5551	7.3532	-0.4296	3.5785	1.9422	5.0696	4.7873	2.2851	2.318	3.5964	2.7732	2.1258	5.5856	10.438	0.0237	2.5263	4.5945	10.318	2.7179	3.2112	4.2308	-0.6959	6.7333	1.9046	5.7857	8.2575	3.6164	3.2916	2.4777	6.0868	3.7395	9.2889	2.3477	3.8491	6.5951	2.0926	5.4108	5.6775	1.8304	0.5354	3.6826	3.9376	7.0986	2.2689	4.1037	3.4796	5.0357	6.6122	5.101	0.529	4.8582	2.7222	1.384	7.8661	5.0839	3.6834	5.2349	2.2338	4.5972	1.6924	5.237	2.4882	4.6259	7.1315	1.518	2.9505	2.3865	-0.1688	2.3582	3.2466	0.2615	1.2838	0.9627	0.0484	3.3021	-0.4635	6.0052	3.535	-0.0299	5.1871	5.2072	3.3157	9.2227	-0.3351	-0.3771	10.4809	3.6712	3.0073	2.0491	4.8189	3.6868	1.1593	4.1689	3.046	2.9874	3.9021	2.7751	3.6722	1.0579	4.9429	3.1755	2.6068	1.0683	4.3948	7.887	4.7519	5.0657	1.2339	1.9196	1.0739	4.7888	3.0815	0.0614	7.3274	6.7525	5.1516	4.8473	1.4316	2.7904	-0.0617	10.6761	1.4138	-0.0095	6.5497	1.208	-3.9126	6.4868	1.6212	3.2753	3.2389	1.5661	6.913	0.7306	5.3359	0.6233	4.1238	6.7774	5.5924	4.1077	2.4152	6.5208	-0.1424	0.9683	0.0371	7.847	4.0979	3.9828	5.4094	-0.2005	3.2032	0.9015	3.3292	-0.2534	-0.5651	7.5528	6.2929	6.1677	4.6306	4.3074	5.5876	5.9383	4.0815	3.8931	4.039	3.19	3.7739	9.986	5.1252	5.4124	3.1107	8.6812	4.5409	0.9737	4.0791	3.9663	3.6519	3.5728	6.5446	4.3128	14.3751	4.6752	6.2179	3.1721	5.408	2.8085	2.9552	1.7434	4.2667	4.9746	3.4851	5.5346	3.6424	3.8475	1.9759	4.7884	2.7471	3.3641	3.2376	1.75	4.2284	-0.2732	2.6606	6.2561	5.9861	2.0163	5.1125	5.8856	4.0334	0.6024	3.6608	3.8393	0.5627	-0.0251	4.7837	9.1194	0.2217	7.9516	1.3149	1.7742	3.2835	5.36	1.176	6.1333	2.0432	2.2652	5.7972	4.9538	3.8955	9.1582	2.7161	6.6407	6.7898	5.7135	0.6966	-0.0689	3.1941	1.6811	4.2725	2.5393	2.3239	4.9682	4.2151	6.059	4.1443	-0.5837	4.1171	0.0058	5.8135	5.3111	1.6287	5.1659	7.5163	7.5241	5.7359	5.6572	0.7635	0.9988	6.8083	2.0018	7.5165	6.7366	-0.0053	6.6196	2.1814	7.3382	3.6899	1.4294	1.4359	-0.4994	0.1318	8.604	2.6729	-0.0101	-0.2518	0.2184	4.2291	12.6125	6.2236	1.2794	7.3275	0.4819	2.9769	6.0242	2.8171	2.2823	2.3012	4.1937	3.4031	6.8128	1.6858	5.1939	5.0987	4.5365	2.0572	4.9174	1.0323	5.7946	4.3163	2.7847	3.5029	3.6603	4.2811	-0.4106	2.45	5.7768	6.6956	2.2624	2.1253	3.8163	2.721	7.9803	0.6859	-0.3979	1.7502	6.2044	2.5025	4.0608	6.1741	1.9537	-1.1172	7.8151	4.7253	6.8491	-0.5461	5.7403	5.0989	0.7698	2.5706	4.3934	6.7207	7.0712	3.8782	6.1177	5.5748	5.9772	9.978	5.3473	3.0543	2.0193	3.5575	4.9611	-0.0308	5.7704	5.947	5.8305	3.5944	4.2298	4.2141	2.8537	6.4303	1.6676	10.7734	6.5109	2.019	8.2838	0.2969	2.9694	1.1038	3.5575	2.4512	5.2413	0.0098	0.8325	5.6075	6.7257	5.6139	5.5805	3.9672	5.5707	6.2271	-0.5971	2.5247	1.2849	4.1961	0.2844	3.1026	8.7152	6.7994	1.9542	1.12	5.4477	2.1864	5.3852	5.7513	0.3195	6.494	4.4289	5.7217	5.1929	6.5624	3.2956	8.3776	0.0557	5.1723	4.147	3.4366	4.9161	3.2266	1.1201	0.0948	10.5142	4.9853	6.8707	-0.4023	7.0317	6.4213	6.2436	5.8865	0.8591	4.881	6.2707	1.43	3.5727	1.1915	-0.9777	3.9559	0.7145	4.5147	7.5739	6.7679	5.1931	6.8232	7.8526	2.2003	6.581	6.376	5.9317	6.4791	3.0614	3.396	0.5498	6.4639	4.5789	6.2215	1.9317	0.453	0.9433	2.8772	0.777	3.9488	4.7082	3.7091	6.2333	1.1244	-0.0968	6.5419	3.2004	2.7989	2.6205	5.1299	3.6102	4.7035	6.0957	0.7566	6.4126	0.5839	0.6449	0.744	6.5788	3.826	1.3877	6.2208	6.0704	1.2397	2.6113	7.9993	6.4196	2.3796	2.9662	6.1892	2.0598	4.6753	0.3299	5.6705	3.729	4.6443	5.2411	1.7539	0.9511	5.1726	3.1357	5.566	0.3871	3.8318	5.3715	4.3194	6.0901	2.9942	4.982	0.4137	1.1417	1.9952	0.1226	3.284	4.2555	4.6208	5.0414	3.4392	2.9893	3.7843	7.1632	5.1357	3.5568	0.6832	3.6887	1.3881	1.7966	5.1418	3.7838	0.5251	5.104	5.0968	1.7643	2.0124	2.3801	7.7567	1.9963	2.9779	0.4347	0.5418	3.7519	3.805	2.0732	4.0097	0.609	4.8657	4.5501	2.9136	4.4596	1.886	3.1434	3.6595	2.6497	3.8878	4.8791	3.0022	0.0076	3.7987	-0.069	2.8363	3.3014	3.0865	6.7682	3.6544	5.6738	5.6326	10.244	4.6567	1.2276	5.2302	6.6149	3.8918	4.5478	7.6344	2.6954	6.3067	4.5153	9.3699	7.0443	2.8979	2.3762	5.2457	5.2678	2.0265	3.8249	3.409	3.2714	3.5397	5.8672	2.2566	3.3858	1.9358	5.8957	2.5817	3.3023	3.176	3.5606	4.259	6.1335	2.8521	0.7588	2.4101	4.503	6.1668	1.3956	3.8292	0.4368	3.1844	0.1376	3.7612	0.5731	0.555	0.4383	0.5607	2.2974	-0.1034	2.8647	-0.0756	1.1162	4.735	1.1504	7.1067	1.2751	1.2151	3.4304	5.9569	2.8042	-0.1465	4.1377	2.5416	2.7976	5.5949	5.3768	2.7797	0.4469	1.0011	2.5774	2.4779	6.4254	2.6985	3.1325	3.7512	2.6451	5.3644	4.5651	7.2768	2.875	2.9664	6.2991	3.7712	3.9624	0.2638	2.2896	6.3113	5.8327	0.7175	-0.6597	0.2207	3.0363	2.0209	2.1446	0.8606	7.5538	0.234	2.826	5.8818	4.294	2.7533	3.3336	2.4324	3.7244	3.707	0.8881	0.8113	3.5927	2.1442	0.0844	5.2129	7.6176	5.3609	0.3257	2.5708	4.3446	5.9365	4.7774	3.8854	5.8436	1.0517	0.8183	3.4438	0.2714	4.8406	6.419	1.0542	2.7831	5.3822	4.5394	1.8928	0.7849	1.4517	2.03	4.3981	3.6182	1.2023	2.1706	3.5558	4.3979	3.7782	6.0795	-0.0334	1.7827	5.4949	3.9701	2.4411	4.7344	3.9203	1.5694	1.9958	2.3523	3.8709	4.7409	0.6616	10.3077	6.3819	2.4573	2.2728	4.2757	7.157	3.6202	2.7508	4.4812	1.775	4.3405	3.9979	3.6482	2.0425	4.3277	6.075	3.1842	2.0019	8.5312	2.789	3.76	8.6667	1.2049	1.1105	4.2113	9.7152	6.4896	1.8566	3.9541	4.9535	5.2457	3.5959	4.1534	5.0258	4.4551	0.8816	7.3889	2.0529	6.2528	2.0417	4.5885	0.8878	5.8895	4.2955	5.9832	6.3047	2.6138	4.284	4.3652	6.4448	4.9466	2.1409	1.8573	6.5763	2.5398	3.304	5.7983	1.6681	1.9099	3.8878	1.07	12.7131	6.364	5.5943	2.8936	3.1024	3.2889	2.0162	4.5454	1.992	2.5115	4.4052	4.8683	0.1052	2.9694	7.0022	1.525	2.4945	0.2609	3.8973	1.6889	7.3712	2.4949	1.4113	3.0026	2.3081	0.0614	3.8583	1.2156	4.3233	2.5817	1.7861	1.7694	3.2841	5.0691	4.492	4.8384	3.31	2.6616	1.0166	3.816	1.3956	3.3226	5.3938	3.6658	7.4824	4.6356	5.4995	4.5192	6.3236	0.4292	5.1503	-0.1302	2.8888	3.6408	2.8674	8.3647	3.6602	4.897	3.1854	2.1353	1.5129	6.4724	1.7478	1.9844	5.6549	1.7923	1.4257	2.2029	5.3956	5.3948	8.6167	4.8875	2.3464	2.7489	1.7217	1.6301	1.5466	0.4721	2.5267	3.9366	1.8748	3.717	3.4317	1.9292	1.4403	4.1061	3.5835	6.1005	8.0364	2.0026	4.581	6.136	4.606	2.9822	5.3794	3.1892	1.725	0.0782	4.8242	4.1951	0.2971	0.0595	2.8182	-1.2421	3.9452	0.789	2.9838	3.4454	6.4726	5.1004	0.9525	3.7582	3.2046	0.3084	3.8931	0.7986	5.3458	1.1078	1.9311	5.972	1.9897	5.2893	5.6992	3.4078	4.8228	1.0062	4.3178	4.7363	4.2302	2.4607	-1.1218	1.6274	4.7706	1.4487	3.5797	2.6714	3.0569	4.0339	4.8707	0.7998	6.2018	3.3899	3.8116	5.4813	4.2141	6.2738	5.9109	12.1735	5.5347	1.9567	1.4963	1.8562	1.6851	3.7132	0.4989	6.2136	1.1209	9.75	4.0848	0.3175	2.2186	4.4748	2.6116	2.3045	4.28	1.8701	4.0476	6.3056	1.6799	3.4355	1.8599	0.7721	4.1466	3.5826	1.3195	3.106	1.0056	0.6467	4.1041	4.0162	1.2291	1.3883	2.3133	3.2175	7.1795	1.3207	4.1067	-0.012	1.702	2.0104	2.2507	3.3072	2.3229	5.187	5.2683	0.0351	1.7006	1.7184	0.0105	0.6329	2.7781	0.6152	4.1274	0.1311	0.775	7.641	0.884	6.9127	4.3104	2.612	3.9586	2.3857	0.0991	5.8945	0.4918	5.4419	0.4486	2.4074	2.6747	0.4657	2.3589	3.6581	1.1972	3.3772	1.0461	3.834	8.2785	5.6306	2.0843	0.322	0.4914	0.9418	4.0485	3.7722	2.9968	-0.2448	5.5093	9.3237	0.3176	1.7884	6.1317	3.1471	3.0357	5.2785	5.1068	4.9866	0.664	1.0518	6.2454	1.8558	4.9793	2.5744	3.9634	6.6949	2.9441	2.3801	4.0465	1.6128	0.5751	2.4483	6.2432	6.9901	3.7651	6.1657	1.6473	0.431	0.7451	4.6646	1.9912	1.4437	4.3561	6.0454	4.0276	5.7138	1.3604	6.4515	1.9428	4.611	2.5791	0.3681	4.639	6.2899	1.906	5.429	6.5691	2.5682	1.8038	2.9777	4.2227	1.6245	3.6561	4.7377	0.8422	1.8856	2.678	0.8951	2.4707	2.9928	2.0162	4.2008	3.5407	4.2865	1.1801	1.4062	0.2225	0.1231	0.7306	3.4793	2.1158	4.8612	1.8654	1.6082	4.8655	1.6292	3.1575	3.724	3.5745	4.0226	2.4167	2.4242	1.0331	3.6956	5.3238	1.0265	2.1477	3.5547	9.6608	1.4559	4.8103	0.3415	0.4961	2.9785	2.9382	4.7027	8.5292	2.4558	5.3556	3.1817	3.4372	3.784	2.2555	2.4671	0.0025	5.0255	3.1366	2.3244	2.7781	7.1382	0.2883	10.5202	5.5429	5.9735	5.3203	2.1268	5.1185	2.6819	4.3884	1.9225	2.9655	8.4682	5.7791	5.133	1.2336	4.4883	1.1004	5.21	2.1536	2.5842	4.4281	2.765	5.3884	4.6552	4.1023	2.4354	1.5019	3.4236	1.061	12.6163	2.2548	1.3841	5.3257	4.4114	3.907	1.5308	4.9135	4.6973	2.6405	0.795	2.9452	0.8989	2.7889	3.7413	5.6214	1.6607	0.8714	1.4534	4.6529	3.652	4.2112	3.8253	0.9981	6.3551	2.3988	1.9145	3.447	4.017	2.3061	5.7699	2.4408	1.608	3.6989	7.9423	6.4671	5.4353	2.0244	-0.2924	2.2053	0.6846	9.1618
217_D0	4.839	7.4433	3.391	3.6197	2.9906	2.6684	6.527	3.5767	4.8874	3.5321	2.4416	4.5658	1.4007	5.4591	4.2018	3.5712	3.5975	4.2142	3.9089	3.0106	0.1619	3.8906	4.1254	6.7435	3.4458	2.7886	2.9184	2.2777	1.6434	0.9838	3.7866	2.4567	1.3864	1.9664	4.5453	1.3351	8.3534	3.1376	8.4263	4.1402	3.3661	2.1125	4.6065	4.2952	3.3093	3.2638	4.5115	4.8697	3.2861	5.8715	1.9211	2.552	3.2382	2.2892	2.0092	2.1734	4.8684	4.847	4.8153	3.2397	5.7539	1.1703	6.785	5.8279	3.2921	1.5952	6.208	0.5965	2.3621	1.9743	7.0441	5.8778	3.9534	2.7111	3.3481	1.6458	2.493	5.5194	3.283	2.6164	3.6494	4.342	4.5463	1.9218	4.5728	1.4709	1.4964	3.2507	5.9735	2.9564	3.2261	3.1012	1.9164	2.0417	3.1329	2.4832	4.0608	0.6473	4.4655	4.0682	3.5763	2.5828	4.2786	1.847	6.8116	5.9757	0.3542	0.6765	8.75	2.6996	4.3243	4.686	1.6444	1.2146	5.8119	2.7434	0.9784	0.6338	1.769	-0.0832	4.4964	3.474	3.893	0.0603	6.2826	2.6684	2.0712	1.4886	0.5058	2.787	2.1177	4.1792	4.4188	4.603	3.941	3.1138	5.3166	0.3402	2.2115	0.466	5.3259	1.3566	4.0331	1.3429	2.0822	5.0599	4.2822	7.1309	2.7436	2.6322	4.4864	3.4666	2.9985	0.7423	1.424	4.8581	1.9888	4.3777	0.6654	2.2291	3.5108	5.9949	2.1213	4.6403	1.5169	0.3085	0.6961	1.6988	4.7724	2.9341	2.5462	3.6005	0.2805	3.9022	2.0691	0.5345	5.0557	5.1022	2.6557	2.3381	0.6299	2.1599	2.2245	0.8464	4.1908	3.5681	6.0374	1.2898	3.6462	6.4827	4.0778	0.5883	1.5686	2.2536	5.3222	2.467	3.0032	2.6339	5.8473	2.8153	7.545	-0.4368	0.5266	4.2495	3.3902	3.9493	1.6089	4.5833	2.4355	3.0263	7.8843	5.56	7.8482	4.6413	2.2739	3.5445	6.8199	6.5864	3.7017	4.0862	5.1688	7.2346	1.6201	4.3544	1.8608	1.8738	0.9732	2.171	4.7509	4.1802	7.2224	2.6735	4.4531	1.8508	2.4891	6.5155	-0.2292	3.4082	4.2773	4.5608	4.419	5.3344	4.416	0.0208	5.6989	0.7091	3.5069	5.2886	6.1278	0.8094	2.8514	1.4086	4.1575	3.7817	1.9251	1.3329	3.4824	4.2166	2.1252	4.7424	6.4828	-0.191	1.2737	2.5097	8.1794	1.7515	2.4757	3.2404	-0.1313	6.5262	2.4259	7.0765	8.2841	2.9007	2.3999	2.1154	5.6458	3.195	8.0058	1.4215	3.074	5.7484	1.5917	5.5001	3.3615	2.764	0.7259	4.4572	5.2621	6.4476	1.8187	2.8391	2.1156	4.5295	4.9418	5.8352	0.2153	5.2365	3.5686	1.4718	7.5074	4.6143	3.6794	4.0639	2.5073	4.5073	1.1566	4.6341	2.7767	4.96	5.9892	0.6476	0.2095	3.1216	0.2591	1.9025	3.4871	0.6788	1.1659	0.9141	-0.4277	2.6378	-1.1445	4.4149	3.3426	0.2068	2.5514	2.8848	2.5168	4.0247	0.3624	-0.0139	6.8803	3.3966	2.7704	1.5912	4.447	4.5933	1.416	0.5431	2.2169	2.5853	2.41	1.8915	4.3501	1.6058	4.33	2.4265	1.7313	0.3226	3.8014	6.5444	4.0184	3.6742	1.1059	1.2436	0.5508	1.4613	2.9969	-0.2087	6.7458	7.6871	3.7724	4.4448	1.9192	2.3105	-0.3979	6.3946	1.6721	-0.0961	5.118	0.8907	5.5464	6.0619	2.3017	2.2641	3.5896	3.9248	7.824	0.7353	4.0291	0.1185	3.6788	5.9297	6.6833	4.6419	1.5011	5.4964	0.528	0.8759	0.6117	6.8884	2.466	3.2858	2.3455	0.3956	3.9791	0.7049	5.055	-0.4259	-0.277	5.1868	5.8198	4.526	4.1295	3.9456	5.037	5.5021	4.3499	4.9141	2.1402	5.2812	3.4611	7.3211	4.8996	4.7879	3.2454	7.9618	2.0676	0.5695	5.5486	3.9966	4.4707	3.1181	6.8669	5.6052	8.6923	4.1605	5.4394	2.9111	4.8145	4.0104	2.5153	1.7216	3.7057	8.2935	3.1938	4.9644	3.5518	4.7059	1.6264	4.3437	4.4944	4.4661	1.6421	2.4912	4.3526	-1.0139	4.3557	5.9134	5.2542	1.8351	5.0503	5.7137	3.4982	0.3918	2.1472	4.3199	0.6858	0.2471	4.5465	6.7824	-0.0838	6.4891	0.7965	1.2124	3.5723	6.9379	2.0749	4.2257	1.1377	1.4576	1.431	4.73	5.2343	9.1797	2.6805	7.06	7.0346	6.6865	1.0777	0.1806	3.6569	1.4438	4.4012	2.2497	2.5159	5.0639	1.9226	5.6591	2.4733	-0.2741	1.8421	-0.1654	5.7081	5.4642	0.9663	4.5924	6.0853	5.069	4.5667	5.6286	0.9807	0.8038	6.3225	3.3905	6.678	5.478	-0.2779	5.4969	1.2646	1.2738	3.3892	1.5391	1.0174	-0.3344	0.3684	6.6033	3.4291	0.0067	0.1539	0.8018	4.1759	5.2323	4.4477	0.0998	7.0734	1.2135	3.6465	3.4534	1.4947	3.5814	3.1958	3.6257	4.9443	5.9765	2.6363	5.0728	4.2086	4.7432	1.4506	5.8359	0.9353	7.0292	4.2964	4.1612	2.6559	2.5674	0.2844	-0.7697	0.3972	4.9589	4.6646	2.1237	1.852	4.0271	2.2445	5.654	1.2742	-0.3595	2.7725	5.9186	2.2127	4.728	6.0382	1.4908	-1.5003	6.7957	2.5515	6.8497	1.4616	5.3869	3.3252	1.316	2.5821	4.7125	7.0641	-0.8474	4.5102	5.2235	3.3926	3.3613	7.7606	5.3645	1.2386	3.2924	2.0189	4.9554	0.1867	5.0782	5.4518	5.0141	3.2112	2.9969	4.384	4.5156	6.1605	2.2683	10.5812	4.9594	1.046	7.421	5.9529	3.3559	0.376	1.7174	1.1794	4.7411	0.2545	1.3975	2.2622	4.6287	4.8764	6.5088	5.5003	4.5021	6.033	-0.3808	1.5627	0.4352	2.861	0.2459	2.9874	7.1552	4.6302	2.0363	1.5758	5.2495	3.2239	4.8012	5.6668	0.8151	4.8618	6.3388	7.0005	5.1833	5.8662	2.2461	7.5358	-0.2839	3.3369	6.364	3.192	2.5793	2.4596	1.368	0.5722	6.5392	5.9533	6.2278	0.0572	4.4323	6.0864	5.8978	4.6348	1.7676	4.9641	7.214	0.7278	1.9281	1.352	-0.7983	2.917	1.2296	2.6237	6.2927	6.9923	5.1398	6.8531	7.4059	2.1298	5.687	7.7781	6.0971	5.4747	2.3497	4.1612	2.3253	6.2067	5.3582	6.3801	2.0472	1.047	0.9787	3.9151	0.8541	3.2668	0.349	4.9643	4.6664	0.3755	0.0317	6.9119	5.4748	3.4372	3.7695	-0.3843	4.1197	2.2903	7.2474	1.2212	6.979	2.6356	1.9531	0.1487	6.1227	2.935	0.8922	7.3746	1.3982	0.5951	3.1487	8.2629	5.4098	3.4032	3.0118	7.0676	0.9264	3.8208	0.3345	5.0338	3.6432	6.2031	6.7388	1.6329	0.6718	6.0978	3.988	5.5815	-0.3362	3.7595	5.2381	3.9222	5.4367	2.4973	4.6201	6.1273	2.2668	1.1058	0.3587	4.1231	4.2532	4.2281	4.1359	6.0887	3.664	3.4822	6.0402	3.2244	2.7889	0.7207	2.8633	0.4995	2.1048	4.9926	4.7924	1.244	3.5206	3.9791	1.8531	1.4348	3.2901	6.4269	1.9701	6.3035	0.685	0.1433	0.1029	3.0803	1.3837	3.4429	0.5878	4.9876	3.5719	2.6042	3.9524	0.7953	2.2728	3.1233	2.5795	2.0342	4.3788	4.0527	0.3275	1.8475	0.2829	1.3759	2.7412	2.199	5.5992	2.1823	3.7074	5.7743	5.4625	4.806	1.766	3.9197	3.2449	1.7737	4.6814	4.7744	3.7244	7.5821	5.809	6.3065	6.8412	1.5935	2.3311	3.523	4.3703	1.5431	3.7271	3.1135	2.6988	3.2491	1.1732	1.9876	2.4013	1.6414	4.3974	3.4319	2.1504	2.4518	2.0645	5.2326	5.701	2.6962	0.1338	1.0477	5.0116	2.9388	2.0545	3.8452	0.1679	4.2277	-0.2974	2.4462	0.2091	0.3242	0.0541	0.6966	1.842	-0.1583	1.1786	-0.3539	0.9659	4.8862	1.0211	5.0636	0.4808	0.5709	3.7649	5.2946	2.3453	-0.1315	3.6283	2.3194	2.4176	4.6307	5.3839	2.8743	1.5183	0.7493	1.4313	2.7736	7.0613	1.8728	1.0167	2.091	3.7762	5.5477	5.1602	6.9178	2.5813	2.9076	6.0863	3.3576	1.7407	-0.2102	2.4802	4.5833	2.759	1.2085	-0.286	0.249	2.3479	0.9781	2.1125	1.3676	6.0212	-0.1279	2.1283	3.3787	3.4668	1.725	3.1225	1.5884	2.6216	3.9652	1.2232	-0.0722	4.4106	0.9828	2.8835	3.2532	5.896	5.4229	0.1197	2.859	3.5206	7.1738	4.904	3.538	5.6928	0.1727	0.6827	0.8799	1.0326	4.319	6.1254	0.5896	2.4694	5.372	2.9977	1.9054	-0.0704	1.633	3.1133	5.1164	5.3219	0.8119	1.4602	2.0338	3.6124	2.9312	6.097	-0.2247	0.5409	3.7659	4.041	2.3911	3.9733	4.1922	1.6808	1.4657	1.8448	2.9882	6.4355	-0.3667	7.8996	3.1636	2.0362	1.0068	3.1101	5.944	1.9924	2.4562	3.0089	1.2481	3.8791	2.4367	3.2577	1.391	3.1976	5.221	2.7955	2.3644	7.5909	1.3208	4.0228	7.0845	0.9554	1.7823	3.1413	4.1469	5.0725	4.7375	3.199	2.8955	4.9626	2.2898	4.1375	5.0247	3.5852	2.2099	4.201	2.7571	5.8366	1.7624	3.4859	0.2675	5.6791	3.4095	6.9191	4.1412	3.9334	5.3354	1.6838	5.23	4.6523	1.7224	1.5456	5.9295	2.3682	0.7264	5.0988	1.0453	1.9406	3.6046	1.724	5.445	4.5737	6.131	2.3115	4.1438	2.9951	1.5273	5.1315	0.8727	1.5008	3.9363	2.8779	0.5325	2.5634	5.2528	0.7799	2.0387	-0.0533	4.8425	1.6963	7.6307	1.5254	0.9761	2.9407	0.5257	0.0082	3.6529	0.502	3.3349	1.1917	2.802	2.0149	2.7117	4.6698	4.8865	5.1561	4.2712	2.1525	1.0902	2.9638	0.3744	2.6044	4.2964	4.0795	6.0757	3.225	3.3705	2.8268	4.7328	1.135	5.936	-0.1643	2.6207	3.9948	3.14	3.7281	1.1578	3.7743	1.3433	0.2117	0.6995	5.4651	1.2516	3.4664	3.6849	1.8853	1.423	5.3077	4.6015	5.2059	7.2858	4.5411	1.029	2.3047	2.0296	1.8722	2.1572	1.1117	1.4299	5.4806	1.4197	3.1225	4.0621	2.6228	1.1821	4.5629	3.1515	4.1301	10.5437	2.3127	5.8349	3.9819	3.6671	2.6488	3.2604	2.258	1.0771	0.2606	4.6185	1.0551	-0.1487	0.6547	1.9373	-1.3985	1.5744	1.1071	1.9518	1.5866	6.3622	4.2762	1.3021	4.2571	3.0433	0.6849	3.8708	1.3616	6.0542	1.6804	2.8635	5.5478	2.4022	3.5096	3.7645	3.9218	5.7899	2.9044	3.2127	5.8582	1.3216	2.4325	-0.6592	0.1537	3.3584	1.6273	2.6047	3.0733	2.5707	3.3806	4.2192	0.4393	5.0493	2.916	1.5267	5.0556	3.8533	5.2494	4.3444	8.3938	5.2553	0.2883	1.4143	1.6944	1.2459	2.8615	0.4403	5.0718	6.9375	7.8187	3.5735	0.4417	0.7671	4.2302	2.4378	3.123	4.4087	1.4959	3.7947	7.2968	2.1132	2.9183	1.8885	1.333	5.1394	3.7046	1.2644	4.853	0.3029	0.9371	3.7867	4.0096	0.1579	0.483	2.2511	2.1771	5.2981	1.5262	4.9526	0.0558	0.5576	1.8646	1.3102	3.6325	0.1325	3.3885	5.2508	0.4984	0.7883	1.5055	-0.0796	1.3983	1.408	0.3365	2.0277	0.1143	0.3491	5.087	2.5309	4.8089	4.281	2.6578	3.1288	1.9967	-0.2614	5.3944	2.0672	5.2185	1.0036	2.0655	3.4546	0.697	1.021	1.2063	0.568	1.733	0.0223	2.8204	6.5046	4.5333	-0.4092	0.4386	-0.3771	1.3718	1.3516	3.5261	3.7284	-0.2724	2.8256	7.015	-0.1527	1.2228	4.2792	3.7905	2.4915	4.1448	3.1966	4.5155	0.1914	1.3193	6.1593	2.7759	3.6826	2.3623	2.2323	4.5668	2.8493	2.5794	4.1576	1.0436	1.0249	1.8611	5.4827	4.8347	4.558	5.8393	1.9494	1.1874	0.8467	3.5941	1.9324	1.9435	1.8846	6.2721	5.0082	5.2979	0.6575	5.6008	1.8343	4.916	2.7131	0.4739	7.1961	4.083	4.0042	6.6487	5.5761	1.1405	1.9093	4.0687	3.6322	0.9326	2.9502	1.998	0.7151	1.8114	1.5834	0.6499	2.7879	3.845	2.1589	3.9883	3.3304	3.3832	1.041	-0.1744	0.7252	0.5162	1.1223	0.9142	2.2837	6.0886	1.8741	2.2691	2.8173	4.0219	3.1459	2.7774	2.4341	3.9525	2.3562	1.8461	0.8051	2.6212	5.1636	1.147	1.2989	2.6906	6.1005	0.811	5.4004	1.1827	-0.1205	3.9944	3.3762	5.0693	6.2636	3.913	3.8326	1.7499	2.3867	3.5673	3.1019	2.5559	0.2873	2.3378	2.445	2.237	2.9514	4.6981	-0.1492	4.5515	4.1147	5.669	5.3252	1.6521	4.3869	3.3257	0.3192	0.916	1.932	5.7494	5.3246	3.7441	0.4372	3.9892	0.5524	3.6502	1.599	1.7581	4.7258	2.5674	6.781	5.8372	3.0469	1.6008	0.7668	2.9986	0.9683	5.5222	0.8406	1.1867	4.5335	3.4574	2.8023	1.7317	5.9273	4.6527	1.967	1.2204	3.1456	1.3718	3.4394	4.1361	5.1118	2.5622	0.8879	0.487	4.8968	4.1681	3.8738	3.6555	1.2008	5.5848	2.1606	1.3727	5.8637	1.7463	0.5148	3.0889	3.7973	1.0808	2.6372	5.5711	5.7501	3.9942	1.2155	0.3037	1.7743	1.5345	7.6464
217_D3	5.3847	4.412	3.8615	3.9234	3.4823	4.3432	6.626	4.5131	4.7896	4.9667	3.0558	5.1569	2.5128	6.3342	4.66	1.7731	4.0605	5.2041	4.8993	3.2175	0.2498	3.6092	4.2914	7.4185	3.9599	3.3936	2.4928	1.6055	1.3408	1.0691	4.7455	1.07	1.6611	2.9429	5.514	0.9117	9.5212	2.9083	8.3208	4.8572	3.5565	3.185	5.0582	0.8978	3.1019	2.9134	4.7147	5.9955	4.0946	6.5994	3.6695	2.7751	3.7648	2.1188	3.0572	2.9655	5.8373	5.9374	5.6989	3.1902	5.6936	0.9765	6.4286	5.7088	4.4112	2.2198	7.1875	0.7963	2.3579	2.1814	8.2314	6.5292	4.8661	4.4365	4.2317	2.0245	4.3524	6.642	3.7948	2.7551	2.7319	4.9592	4.8575	2.2096	4.8834	1.6086	1.4532	3.052	6.4606	3.8298	3.8581	3.3341	1.7475	1.9048	3.7467	2.2794	4.2129	0.7835	3.8733	2.8585	3.9594	3.2607	4.6252	2.3872	7.4726	7.171	0.82	1.0065	10.6816	2.2259	4.7078	5.7417	1.592	0.6503	0.4558	1.4888	0.6397	0.3488	2.3819	-0.2153	3.8125	4.7991	4.0425	0.706	6.155	2.8234	1.9312	0.8729	0.1836	1.812	3.8588	4.6988	5.1389	2.4026	4.0486	3.1978	5.7512	2.1916	2.3602	-0.2854	5.5859	-0.0219	4.2199	1.887	3.0408	5.423	4.7937	7.601	3.6463	2.9569	5.0887	1.2895	3.3384	0.368	1.2369	4.1263	2.8719	5.1562	0.8551	-0.0531	3.7132	6.7595	2.1034	5.049	1.7852	0.4052	0.5	2.3116	5.2895	2.9954	3.1989	3.236	0.6859	5.0114	2.4106	1.7103	5.902	5.4727	3.7958	1.6378	0.0921	2.0804	2.583	1.4331	4.6834	3.5799	6.398	1.3718	4.539	7.009	4.1963	0.4645	1.4813	1.2497	5.6893	3.3106	5.0404	3.0667	1.3561	4.1078	5.7044	-0.0741	1.1741	4.7332	3.5673	5.8933	2.6274	5.1887	2.5921	2.9628	5.4772	6.2625	9.1564	4.8173	2.3539	4.1942	9.004	5.2153	4.72	4.6551	5.4875	8.9705	1.0699	5.0514	2.3956	2.7654	1.5386	-0.1409	3.6005	1.9171	7.7874	5.2678	5.3235	0.1496	3.3782	7.5202	0.5737	3.6752	4.7368	6.2147	5.3487	5.4082	3.7119	-0.1304	6.3458	0.5532	3.4114	6.3292	7.3013	0.8406	3.3123	1.5273	4.5645	4.5873	2.6862	2.8464	4.2363	0.903	2.0604	5.1837	8.96	-1.1695	1.7461	3.0864	6.8113	2.0743	1.4126	3.3203	-0.5562	7.7381	2.2522	2.4906	9.1632	3.8409	2.5376	1.8017	6.0942	3.9639	8.5007	1.9188	3.4273	6.3829	2.0806	6.0478	3.7137	2.6179	1.163	5.8367	6.5312	6.9281	2.3093	2.9123	3.0187	5.216	3.141	4.374	0.5039	3.3611	3.513	2.1863	8.7659	5.2648	4.0967	4.8113	3.0774	3.5905	1.2243	5.0667	0.3147	4.0417	7.4662	1.2159	0.0155	4.2219	0.1868	2.1264	2.5718	0.4234	1.1992	6.8882	-0.2703	2.5137	0.1019	6.0721	3.6435	0.0821	3.0782	3.2013	3.1524	3.9956	0.4969	-0.6661	9.7271	4.0979	4.2384	1.6896	4.4245	6.053	0.9378	-0.0059	2.576	2.8811	2.2891	2.9294	5.7977	0.6077	4.9812	3.5151	1.9719	0.2526	5.449	6.9059	5.0591	4.6086	1.4982	2.2339	0.2973	3.2538	0.6399	0.081	7.2786	4.5017	3.7171	4.8421	1.0633	2.3444	-0.0878	6.853	1.0312	-0.1909	5.4972	2.2082	5.3488	6.1453	0.6784	2.7698	3.8729	3.8374	11.3649	-0.0024	4.7856	0.9131	5.0723	6.7799	4.0778	5.907	1.698	4.7358	-0.2264	-0.7399	0.4696	7.9151	3.7376	4.4054	3.3438	0.1818	0.7957	2.1619	1.0927	0.5353	0.2934	5.4085	6.0766	4.8687	5.3988	5.0839	6.5468	5.8579	6.1667	4.6828	2.0478	0.8427	2.2362	6.7603	5.8838	5.2701	3.9397	11.3254	2.0664	0.7361	1.7049	4.6925	1.916	4.7559	7.5136	3.279	7.8651	3.9172	6.0603	3.5235	6.0085	3.6433	2.7085	6.9593	3.7924	9.0295	3.3991	5.6078	4.4264	4.7227	1.8224	4.5626	1.0949	1.6048	1.7564	0.5248	5.2751	0.0257	0.7334	7.152	6.4963	2.1065	3.4116	5.9922	4.1444	0.519	3.0636	5.7174	1.2428	0.1385	5.0692	7.3721	0.4913	6.5655	1.5539	1.7062	3.9024	6.3001	1.426	3.3982	1.3494	1.1463	2.4216	5.1502	6.7427	9.4557	3.0333	7.192	3.4451	6.4237	0.786	-0.3291	4.4064	2.0495	4.5157	1.7218	2.8438	6.5876	2.0988	6.0316	3.0925	-0.1563	1.9612	0.169	6.7194	1.6182	0.2352	4.0519	7.024	5.7907	6.1695	2.4465	1.1683	0.125	6.9961	0.5636	5.2206	5.717	0.5767	5.8081	1.9208	0.3194	3.5484	0.7304	0.5471	0.3953	0.5351	6.5814	6.5118	0.2552	0.1133	1.1843	4.3143	6.1743	4.1819	0.5165	6.9828	0.0435	3.2014	4.2605	2.2629	3.593	1.8982	3.6007	2.4256	7.0818	-0.1568	5.393	4.5523	5.2927	1.6214	2.0001	1.4302	2.9045	5.5525	0.4453	4.2357	3.3276	0.5075	-0.0446	1.6561	6.4758	5.9133	2.2342	2.121	3.4583	2.5118	5.4201	0.837	-0.0708	0.586	6.7365	2.6523	5.8498	6.4178	1.9459	-1.4566	7.7621	3.0024	6.4929	1.4778	6.798	3.3651	1.6399	2.6069	3.3892	7.4721	-0.1009	4.1916	5.6247	3.7931	3.8159	7.0548	6.0511	0.9769	1.6661	-0.1522	5.0683	-0.1106	5.8578	5.8999	1.7585	3.9781	3.1861	4.07	1.6901	6.5915	2.8072	10.5134	4.4372	1.3729	8.0463	5.9911	3.8101	1.6931	2.0991	1.6085	4.9369	-0.2691	1.9225	2.6649	5.3643	5.9846	6.9167	1.7971	4.8092	6.4029	-0.2141	2.6651	1.1098	2.8977	0.179	3.2649	7.9621	5.5573	2.7351	1.6311	5.3858	3.9015	5.6966	6.7159	-0.031	2.9389	6.6933	2.0708	2.0051	6.4839	3.4108	8.4075	-0.0958	3.0798	7.0899	2.9209	3.3496	1.4869	0.4427	1.6213	6.2384	0.9707	6.6076	0.3468	4.3821	6.1916	6.9387	4.9465	0.4356	5.7926	7.0259	1.931	1.8002	2.5853	-1.3396	3.5817	0.6324	0.4169	7.0392	8.0346	7.5802	6.8875	8.6102	1.442	6.0919	1.7055	6.873	6.9277	2.685	0.5905	2.165	7.6796	2.5409	6.9354	2.5068	-0.1633	1.6641	0.7689	0.611	3.6637	-0.1619	5.6208	3.2821	0.9725	-0.7013	3.8385	7.3035	2.1895	3.951	-0.2021	1.9078	2.1841	2.1373	1.2879	1.8448	2.7231	3.1739	0.2096	4.317	3.4646	1.444	8.399	1.3142	1.3738	5.2714	7.0848	6.4121	0.798	3.2399	4.2012	1.0656	3.8756	0.3001	6.5447	4.0286	1.4472	3.5711	2.1693	1.1807	5.846	4.7079	6.2347	0.2231	4.4559	4.9898	4.0122	6.6246	2.8026	5.0725	6.252	-0.3352	1.7331	0.4152	6.2731	4.9744	5.1909	5.4124	5.2924	3.7824	2.1231	6.4577	3.9743	3.5247	1.2096	3.4468	0.2751	2.759	6.4623	6.6609	1.8115	5.2526	5.1153	1.5498	2.1088	5.432	5.2503	3.1223	6.3062	0.3243	0.6912	0.8514	3.8874	2.1381	3.7022	1.0467	2.093	4.6088	3.3205	4.9677	1.363	2.7632	4.0673	2.7577	2.8561	4.9798	0.4943	0.1173	1.9737	0.4922	1.0214	3.0074	2.6302	6.3826	2.5749	4.755	6.8401	4.9599	3.1864	1.4728	4.6397	3.7377	1.1388	0.9925	4.769	8.6117	2.2613	6.655	7.1693	6.4003	2.3772	2.6518	3.2493	12.545	1.9846	4.4214	3.3857	3.1522	4.1234	1.046	2.3015	1.374	1.7832	5.4127	4.2138	2.8438	2.6486	2.6615	6.6425	5.0514	2.8032	-0.3096	1.9245	4.8471	3.4922	3.9483	4.5008	-0.1129	0.8589	0.4782	3.3788	0.7302	0.481	-0.2676	0.8614	1.9166	-0.1013	0.8628	-0.0396	1.173	5.7353	1.2305	5.7651	0.9777	1.0598	4.6226	5.2963	1.9011	0.0459	3.4526	2.5838	3.2984	5.2964	4.4777	2.5096	-0.3441	0.5598	2.3166	3.1485	8.1846	1.4664	1.2116	2.2696	4.6537	6.0803	2.0794	5.8101	0.5428	1.9445	1.3478	4.2324	3.2459	0.4223	3.9138	5.712	3.3782	0.1932	-0.0976	-0.2494	3.1309	2.0411	1.6293	1.5204	7.3784	-0.215	3.1913	3.5081	4.0829	1.8125	2.415	1.7435	3.1745	5.7548	0.9446	0.4535	3.5035	0.302	3.527	3.9432	5.6693	4.1433	-0.0793	2.351	-0.0505	7.6964	4.2035	5.1135	3.5705	0.5277	1.0929	2.6062	1.2434	5.046	6.2362	0.7481	1.3867	4.8361	2.7806	2.214	-0.1234	1.0442	3.9331	5.5208	7.097	1.6697	1.8257	2.2019	4.0229	4.1682	6.4505	-0.6795	1.5085	4.8236	3.7672	3.5157	4.1448	5.1289	2.5129	3.6549	2.3439	3.9169	1.3937	-0.4984	7.1821	4.0313	3.2033	0.4835	4.5162	5.608	2.5483	0.3766	3.0908	0.1584	4.8079	2.2759	4.5669	2.358	3.4749	3.9158	3.1251	1.8393	8.5188	1.2794	3.6526	7.5516	1.3036	1.6208	2.8554	5.8973	5.5249	6.1626	4.0764	5.0548	6.0322	1.8838	5.0934	6.0036	3.7115	3.2635	4.4	3.8793	6.8064	4.3712	3.2612	0.6197	6.1265	4.4059	3.7558	4.5454	0.9887	5.0163	1.3593	6.0048	5.3188	1.227	2.6302	6.652	0.9246	1.5495	5.2807	0.7487	0.7948	4.1819	-0.0718	6.4981	4.9242	2.641	2.1186	4.3839	3.7788	1.5069	3.5553	1.6237	1.2132	3.8827	3.2207	0.0689	2.0974	5.129	1.8173	5.3964	0.1806	1.2671	1.7448	4.0668	1.9787	1.1492	3.2095	0.8148	-0.1058	5.3825	-0.2904	3.8505	2.423	3.1336	3.3694	2.8287	6.4177	4.3924	3.6101	3.1909	2.9837	1.2758	3.8929	1.028	2.597	4.7747	4.9513	7.2262	3.6323	5.0993	3.8118	5.9676	-0.1328	6.3808	0.0915	2.9562	4.4068	4.5015	3.7812	1.7033	1.784	1.5672	1.576	0.8035	7.4023	1.3014	3.205	4.1339	0.4956	2.161	3.9718	4.7032	4.8408	8.3296	2.891	0.9294	2.8404	2.9089	2.7095	0.6634	0.7479	1.7186	6.3165	1.3925	3.6756	5.4279	3.8515	1.1732	4.8254	3.7645	3.0638	11.0359	2.7886	6.1449	4.085	4.7294	2.8806	3.7095	3.3442	0.5356	0.1549	5.3225	0.7299	-0.3363	1.0999	0.6272	-1.0885	1.0233	0.4738	2.5017	1.0027	6.5184	5.3369	1.3944	6.6354	2.917	0.7561	1.8683	0.6962	3.4884	2.3979	0.7058	4.535	2.228	3.1509	8.1725	2.2371	3.1882	3.016	2.1813	2.4001	2.3782	2.8174	-0.5262	0.5724	3.5281	0.6275	3.3392	1.611	3.5664	4.7317	5.4265	2.5714	3.32	1.222	2.1953	5.6133	5.0383	6.5915	4.333	8.4995	6.681	1.2568	1.5017	1.5194	1.9487	2.2167	0.8515	6.6483	7.6797	8.9855	5.0806	0.3845	1.6717	5.2903	3.2262	0.8001	4.9557	2.1007	4.44	4.1921	3.9256	3.5836	1.0359	2.2618	1.118	4.3613	0.4842	6.2741	0.1854	0.1798	4.6815	-0.2872	-1.341	0.7931	3.6229	2.7428	5.5236	2.1767	1.1166	-0.1242	1.4855	2.4547	0.3479	4.1974	0.4496	3.9291	5.5266	0.435	1.225	1.8018	0.081	2.0264	1.9879	-0.1119	1.8269	0.2378	0.6996	6.4121	3.3898	5.2911	3.3641	2.839	1.0835	2.5462	0.1819	4.1812	2.4417	6.4729	1.5634	2.2613	1.2277	1.5376	0.5639	1.9644	0.9861	2.4284	0.149	0.724	6.9587	4.8356	-0.0372	0.69	0.0413	1.2863	0.8842	4.2849	6.4913	0.04	2.7292	6.3307	0.4635	1.8909	7.7385	4.107	2.8232	3.1057	2.9231	5.6751	0.4873	0.165	5.435	2.9483	3.8004	3.7063	2.8926	4.6397	3.1599	1.6664	4.9421	0.7701	0.3743	2.6134	5.6018	7.9276	0.864	6.6805	0.028	1.7796	1.1503	4.3264	2.2387	1.1855	1.8548	7.2049	1.5815	10.0493	0.4764	6.2657	1.8242	5.3004	2.4553	0.5896	4.4715	4.2963	5.0399	3.4732	7.7757	1.2194	1.1826	5.0244	9.8043	1.8383	3.1424	3.3467	1.0494	2.1655	0.4308	2.3427	1.4728	4.6339	1.4007	3.8815	2.1073	3.801	0.4019	0.2137	0.6962	0.5691	0.9339	0.9628	1.8853	2.1252	2.3645	1.9197	2.2748	1.2023	3.9314	3.3478	3.4046	4.8014	3.3043	4.4135	1.0197	3.728	4.8687	1.5843	0.9896	3.564	6.339	0.91	5.7215	-0.0234	0.1839	4.3502	1.3408	6.181	6.0154	4.3199	4.7479	3.5567	3.9369	4.4345	3.611	3.3023	0.9468	3.2804	2.2137	1.4196	1.0997	6.5459	0.0972	4.8774	5.7204	6.0022	5.3048	1.1169	5.3223	2.9764	1.3665	1.7614	2.8968	6.1839	5.8544	3.8458	0.4567	4.9961	0.672	3.2838	1.7915	2.8337	11.0075	3.2872	4.5811	3.9552	4.3535	2.1043	1.049	3.866	1.0501	6.9595	1.2664	1.7755	5.003	5.3993	3.4947	3.0432	1.7501	4.0427	2.3902	1.7627	3.8643	0.0696	1.1072	3.9378	5.6075	0.4385	0.6144	0.4678	2.8587	1.2239	5.157	1.9325	0.3593	8.2831	2.6251	1.1497	5.2204	1.6786	0.7196	4.437	0.4173	1.8295	2.9834	6.0492	5.9692	3.6901	1.7459	-0.0095	2.4208	0.281	8.6581
217_D7	5.0652	7.647	3.2703	3.4518	3.3624	4.3427	6.2311	4.1953	4.8108	4.2942	3.2221	5.0035	2.3379	6.0574	4.5214	4.225	4.1937	4.8292	4.5362	3.0448	0.2594	3.6996	4.2278	7.55	4.0097	3.442	2.4352	1.6398	2.091	0.9362	3.457	3.2501	1.4279	2.7193	5.0303	1.1224	8.5229	2.1269	8.132	4.6226	2.7458	3.1617	4.2896	4.3224	3.507	3.1599	4.1257	6.2946	3.2807	6.7107	3.3191	3.104	3.7189	2.4785	1.6712	2.8659	5.6007	5.7637	5.3507	3.3139	5.4135	1.0858	7.0126	5.454	4.8998	1.7058	7.0527	0.3681	2.3053	1.9919	6.379	5.9892	4.2297	4.822	4.7422	1.6461	3.7297	7.102	3.3664	2.9289	3.8115	4.6033	4.1324	1.6806	4.9314	1.179	1.1081	2.6605	5.6641	2.8283	3.6372	2.5697	1.9545	1.6371	3.6564	2.4548	4.3275	0.691	3.3549	1.777	3.9375	2.7603	4.3828	2.4787	6.5137	7.3052	0.6764	0.2581	10.6016	1.6743	4.5478	5.6122	1.7454	1.3955	5.5262	2.8516	0.7224	0.6998	2.5498	0.1416	5.6869	3.311	3.2491	-0.2266	6.1609	2.3547	1.8142	1.3706	0.6854	2.8756	4.0108	4.544	4.6569	4.8364	3.5453	2.4995	5.3845	0.949	2.1482	0.9267	5.241	1.4136	4.0737	1.3228	2.7307	5.0638	4.2947	7.5443	4.0814	2.6943	5.2688	2.915	2.8872	0.652	0.9417	3.8233	2.7908	5.7997	1.4423	2.3367	4.306	6.7473	1.8408	6.1082	1.6371	-0.3614	0.1938	2.2245	5.1467	2.719	2.9154	2.3694	0.4987	5.0381	2.3971	1.4304	6.9932	5.4395	2.6264	0.7338	0.575	2.2541	2.5085	1.2161	4.4691	4.1154	6.3051	1.0733	4.3027	7.0703	3.8843	0.3888	1.479	1.2178	4.9064	3.0695	5.5371	2.886	5.8918	3.5598	5.3215	-0.0109	0.866	4.299	3.2238	5.9886	2.3542	4.513	2.6189	2.6216	6.4896	6.1572	7.2676	4.9224	2.3043	3.885	8.283	6.0227	4.5378	4.5515	5.7081	6.7163	1.5019	5.1033	2.2836	2.8961	1.5582	0.9428	4.869	4.2623	7.2382	5.102	5.4545	2.567	2.6264	7.1252	0.0636	3.2631	4.8524	6.2906	4.0953	4.7208	2.9866	0.0058	4.9741	0.1811	3.0756	6.4873	7.1839	0.6232	2.4943	1.7527	2.8674	3.8718	2.1431	2.2378	3.5887	4.1404	1.8676	5.235	7.6127	-0.5919	1.3604	2.4435	5.2936	1.9144	2.4266	2.793	-0.6529	7.4867	2.8735	6.7899	8.7959	3.7979	2.2732	2.2463	5.7521	3.4107	8.801	1.5787	2.9881	6.1788	1.9186	5.592	3.3443	2.2247	0.9239	5.4498	5.5288	6.751	2.2469	1.8191	2.8193	5.1347	5.1627	5.5795	0.3754	5.1698	3.5296	2.0443	8.0293	4.9963	3.6851	4.4404	3.004	4.7434	0.8124	4.9776	3.1942	4.9052	7.1973	0.1564	0.0533	3.6007	0.0674	1.987	3.7639	0.1769	0.9193	6.4324	-0.4216	1.8956	-0.292	4.9888	3.4332	0.0031	2.4952	3.216	2.6233	3.8307	0.4338	-0.2761	8.0782	3.6012	3.823	1.4573	4.6071	4.0214	1.1238	0.436	2.8405	2.6395	1.9029	2.3649	6.3567	2.0244	4.1512	3.1887	1.7757	-0.053	5.4499	7.3158	4.8586	4.6364	1.0864	1.7511	0.0764	1.7753	3.2948	0.1554	7.2128	7.9115	3.0792	4.7609	2.317	2.1356	-0.6032	7.3426	1.7882	-0.2602	4.7721	0.7604	4.954	5.4198	2.121	3.0521	4.2357	3.8879	10.9356	0.7403	3.692	-0.2609	4.5711	6.2871	6.7474	5.9819	1.9092	5.8017	0.7206	1.1341	0.6869	7.6306	3.6682	4.6596	2.1298	0.417	4.1172	1.1491	4.8773	-0.0728	-0.1809	5.1921	6.1417	5.0404	4.8065	5.38	6.2168	6.2717	6.1846	5.3709	2.7578	4.5957	3.5031	7.1366	5.5303	5.279	3.8269	11.4979	1.8833	0.4282	5.5235	4.3829	4.4986	4.2619	7.1555	6.0478	7.8321	4.4189	6.225	3.3959	5.9803	3.373	2.5564	5.3151	3.6674	8.5851	2.7379	5.2667	4.0099	4.5676	1.936	3.5186	3.7389	4.6909	1.1401	2.6314	5.193	0.0193	4.3369	6.8624	6.3042	2.066	5.3173	6.2643	3.2717	0.5109	3.1348	4.6329	0.5008	0.0045	4.6505	6.4851	0.1844	5.7198	1.5569	1.4305	4.1776	5.0563	1.9888	4.9962	1.5954	1.2931	2.5479	4.7537	6.3112	9.3863	2.8478	7.0247	6.7898	5.1554	1.2164	0.1796	3.9545	2.035	4.8053	1.3434	2.3642	6.8442	2.8393	5.8484	1.5793	0.0022	1.3024	0.0749	7.0058	5.358	1.3769	3.3308	6.7428	4.3397	6.3684	5.6877	0.8473	1.4675	6.2822	3.4508	7.0546	5.21	0.453	5.7507	1.7116	1.1364	3.6355	1.6667	1.4835	0.8148	0.5373	5.9402	6.871	0.1821	0.1412	0.2741	4.4537	6.9013	4.619	-0.6257	6.1979	0.0112	4.4003	3.7292	1.8363	5.2635	3.5329	3.4415	4.9027	6.9367	2.4558	5.0536	4.3107	5.0291	1.6631	5.9396	1.3268	6.9661	4.7705	3.9681	3.6225	3.4535	0.787	-0.4351	0.2371	5.7076	5.3483	1.5935	1.6671	3.8894	2.6475	5.9989	1.1835	0.1472	2.8212	6.6185	2.3686	5.8948	6.0975	1.8024	-1.1174	7.4722	2.3276	6.5592	1.1663	7.0825	3.414	1.7608	3.5248	4.6606	6.2687	0.068	4.5127	5.2223	4.8381	3.651	6.2404	5.8561	0.2407	3.5894	2.2177	4.6472	-0.1138	5.5386	5.727	5.1771	3.9681	2.7544	4.3355	4.3492	5.9032	2.6848	11.2339	5.1313	1.754	6.2546	5.4167	3.0348	2.1699	1.6777	1.6272	5.1196	-0.5396	0.3571	2.2313	5.0774	5.0336	6.4114	5.5643	4.3968	6.1962	-0.4891	2.4456	0.4168	1.8399	0.2488	3.2955	7.9631	5.1921	2.4103	1.4133	4.968	3.1201	5.3802	6.7698	0.5507	4.5609	6.1859	6.9377	4.9164	6.3909	2.7864	8.2371	0.0413	2.5005	6.435	2.5903	2.8881	1.8484	1.353	1.4294	5.7419	5.8502	6.4661	0.7443	4.3994	6.0025	6.716	4.5919	2.3592	6.0747	6.6618	1.3103	2.6424	2.8811	-0.854	2.8218	1.1497	2.391	6.8994	7.884	8.286	6.6542	8.6561	1.4118	6.2019	7.4948	6.6913	6.9639	2.8892	4.4944	2.8774	5.5744	5.2721	7.2626	2.3494	0.5728	0.9614	4.4802	1.3689	3.1666	-0.5589	5.3569	4.3346	1.1054	-0.0167	7.3682	6.8213	3.3693	3.9222	0.1576	4.0142	3.0275	7.4252	1.2814	6.9053	2.1955	2.7005	-0.1389	6.7541	3.1493	0.8816	7.9852	1.2513	0.3706	5.7202	8.534	6.2964	4.1395	3.0254	7.0691	0.9568	3.6118	-0.4162	7.1323	4.2457	6.6511	6.8606	2.3658	1.0354	6.6476	4.2019	6.023	0.3314	4.083	4.2907	3.4494	6.4469	2.7524	4.8719	6.1289	2.3567	1.6922	0.4861	6.2299	5.1336	4.9001	5.3775	5.9602	3.0637	3.4684	6.1313	4.1497	3.1013	0.4557	2.2458	0.2794	2.9514	5.9107	6.465	1.5603	5.0376	4.7154	1.4217	1.7581	3.0241	6.1648	2.8004	8.0345	0.3387	-0.1316	0.7121	3.9238	1.8627	3.1557	0.5303	5.2001	4.3499	3.5418	4.5939	1.1009	2.3908	3.1553	2.5708	2.0995	4.2577	4.2328	0.3833	1.6923	0.7989	0.9512	2.1863	2.2739	6.2131	2.6528	4.4646	5.8969	4.7413	5.2844	1.9741	4.2858	3.0835	1.6942	4.5589	4.855	8.4653	7.5398	6.5061	5.5005	6.6755	1.9191	2.3933	2.8778	11.8206	1.4872	4.1558	2.7335	2.6681	3.8773	0.9772	2.5396	2.6211	1.4943	5.3353	4.8441	2.1119	2.4104	2.0362	7.0937	6.9273	2.3048	-0.4424	1.9286	5.0033	2.5029	3.1664	3.8774	-0.8836	4.5546	0.6873	3.1294	0.3798	0.5419	-0.5732	0.8549	1.6008	-0.4661	0.6087	-0.4323	1.4396	5.5536	1.517	5.667	0.8816	0.9067	4.6942	5.1289	2.9391	-0.0129	3.8642	2.6293	3.3836	5.1478	5.6972	3.6129	1.3712	0.2985	1.7831	3.1888	7.5968	2.0217	1.3448	2.3465	4.1137	6.3202	5.1379	7.3155	3.1454	3.0708	6.0012	4.3919	3.3406	-0.0588	2.8695	5.6958	2.6098	1.7196	-0.5246	-0.2841	2.902	2.1595	1.3336	0.6737	7.0268	-0.3303	1.6245	3.2647	4.2732	1.7635	3.3798	1.3183	3.5964	5.0537	1.3263	0.3191	4.5845	0.7312	2.4759	3.0803	5.3131	5.7025	0.1221	2.6243	3.0375	6.123	5.2136	4.2889	5.5913	0.3336	1.07	1.7256	1.2452	5.013	6.1117	0.8062	3.0782	5.1609	1.7864	2.1976	-0.213	2.4871	3.5326	5.5508	4.8559	0.4248	1.1066	2.5224	3.8107	3.9167	6.2167	-0.525	0.9098	4.5235	4.0725	3.3178	3.0879	4.7103	3.2931	1.8598	1.8208	3.5447	6.7167	-0.2118	6.366	3.32	2.8814	1.165	4.0156	5.5706	2.4462	2.9232	3.1507	1.6282	5.2293	2.5659	4.3953	2.0673	3.0364	5.3395	3.0719	2.8612	8.9314	0.8556	4.0658	7.1173	0.9478	1.6009	3.7266	6.7147	5.0538	4.3593	3.1341	4.0652	4.319	2.0681	5.31	5.32	3.8697	2.0923	4.0649	3.809	6.2802	2.1437	2.9466	0.3276	5.2872	4.1468	7.3127	4.8744	3.9521	6.3188	0.9242	5.6652	5.0082	1.9449	2.0746	6.108	2.7771	0.7254	5.0118	1.5513	2.1398	4.0539	1.7709	7.0583	4.7249	6.3851	1.7702	3.8155	3.5119	1.194	5.409	1.6598	1.5453	3.4568	3.5483	0.0833	3.076	5.3301	1.1638	5.014	0.0488	4.9293	1.8598	8.039	1.4494	1.198	2.854	0.6105	-0.1908	4.9878	-0.2925	2.8943	2.0891	3.0222	4.1979	2.4462	6.2142	4.5774	5.8874	4.1238	2.6142	1.4943	3.2047	0.6186	2.8247	4.6514	4.0668	6.0681	4.0724	4.2215	2.7592	5.9525	0.7481	6.4596	-0.2617	2.4366	4.4799	3.0109	3.8463	1.8648	3.8192	0.9906	1.0583	0.6022	8.0799	1.2395	3.4879	4.3013	2.1882	1.4779	6.5239	4.9605	5.2028	6.2807	4.4615	0.383	2.6319	2.8127	2.7533	2.32	1.4937	0.797	5.9737	1.6775	3.5417	3.7667	3.8223	1.1432	4.6557	4.1478	3.8422	9.8259	2.3337	5.4758	4.2249	4.0626	2.3976	3.7691	3.3386	0.8653	0.0523	5.086	0.3856	-0.6619	0.8063	1.4769	-1.0232	0.8091	0.4975	1.8854	1.7946	6.4345	4.9287	1.571	7.0769	1.9223	0.992	4.0844	1.2869	6.4983	1.985	3.0466	3.648	2.4226	3.7497	8.9729	4.0919	5.8839	1.9743	3.3117	6.1589	1.4522	3.6399	-0.7083	0.3773	3.5912	2.1096	3.1555	3.5694	2.9795	4.6835	4.8741	2.081	4.9903	3.1827	1.3645	5.5553	4.8805	6.033	4.6318	7.8042	6.4647	0.9703	1.62	1.8029	1.6339	3.094	0.5518	6.895	7.1641	9.0038	4.6929	0.5916	1.4409	4.917	2.9996	3.111	4.2859	1.4836	4.1674	7.6752	1.6596	3.4114	2.2443	0.986	5.4084	4.627	0.1803	5.6029	0.2857	0.8716	4.9377	4.1285	-0.2422	0.4445	3.5882	2.5412	4.6262	2.529	4.4657	0.3834	1.725	2.2034	1.595	4.3561	0.1552	3.6683	5.6593	0.3253	1.4971	1.7656	-0.002	1.6306	1.6913	-0.3271	2.4388	0.1325	0.596	4.974	3.6755	5.2537	4.5751	2.5355	3.5237	1.9732	-0.45	6.3338	2.2795	6.2054	1.6964	1.927	4.1498	0.5247	1.5978	1.6533	0.6374	2.4923	0.5399	2.8778	5.9185	4.0201	-0.1301	0.5051	-0.6325	0.8298	1.0028	3.8414	4.3277	-0.3471	3.2448	5.5439	0.2217	2.0522	8.0344	4.1796	2.4359	4.4359	2.3722	5.348	0.4104	1.9519	6.7404	2.8972	3.4914	2.3262	2.6123	4.3999	3.4365	2.3505	4.7019	1.0292	0.9758	1.9452	4.8839	7.6356	4.4976	6.169	1.7552	1.5717	0.6496	3.8601	2.9508	2.3924	1.7102	7.168	5.0814	9.9365	0.6237	5.3762	1.9879	4.4629	1.9171	0.4288	7.3415	3.6812	3.693	7.1503	7.2291	0.6093	1.5039	5.1151	10.5418	0.7065	3.013	2.036	0.8403	1.8173	0.6895	1.4692	1.2294	4.0681	2.1905	4.1514	3.8747	3.371	0.1394	0.0755	0.7016	0.3262	0.7592	0.7629	1.1055	6.6225	2.8677	2.0702	3.0879	4.6108	3.8749	2.6426	3.0853	4.21	2.6812	3.2674	0.8099	2.7651	4.0103	1.1702	1.3428	3.0835	6.9289	0.7121	4.7293	1.1456	-0.5129	4.3721	3.5112	5.0716	5.8707	3.6077	4.5444	3.7489	3.1725	4.0498	3.0342	2.6174	0.9487	1.5216	2.9748	2.5161	3.4843	4.9605	0.2252	3.6805	5.6159	5.9942	5	1.2236	5.6974	3.1105	0.4399	1.3793	2.2494	6.1394	5.7202	4.0103	0.7573	4.709	0.5054	3.8854	1.7638	2.4241	10.5747	3.0427	6.803	5.6475	4.058	1.3921	0.4936	3.8969	1.1035	7.3962	1.4384	1.4733	5.0207	5.6886	3.0679	2.9946	6.335	4.6294	2.5382	1.368	3.5393	1.2751	3.5503	3.9052	5.5534	2.6718	1.0297	0.4951	5.1409	4.2376	4.5357	3.9414	1.8223	5.0935	2.1909	0.4726	4.4699	1.6265	0.3086	5.1471	3.8244	1.2284	2.7473	5.608	5.4471	3.8593	1.2943	-0.4179	2.2028	1.42	8.5883
375_D0	5.056	2.9949	6.4614	2.7632	3.0298	2.8676	6.3326	3.198	4.4277	3.5877	2.4127	4.9179	2.3515	7.0662	4.5265	2.1528	3.5104	3.8041	3.8428	1.6554	-0.0047	4.4559	4.2341	7.0403	3.7723	3.0382	3.4076	0.8266	2.2358	0.924	1.3156	0.6154	2.1154	1.5518	7.21	0.6879	7.7645	2.3281	8.6423	4.0851	3.894	2.9537	4.9442	0.1232	4.5091	6.132	4.1284	4.768	5.0969	5.8644	0.8347	3.5562	3.9125	2.966	6.9651	2.0578	4.1361	3.1417	5.4423	3.6385	5.3152	1.1378	8.9024	7.3394	4.122	5.1422	5.6039	2.4609	2.4299	2.1207	5.6505	5.4291	2.6813	2.3771	2.7696	1.9841	1.9524	6.6529	3.2357	4.2477	2.3382	4.0869	6.7711	2.4008	4.8376	1.4683	1.3237	2.2806	6.0608	4.2589	2.4847	4.3352	3.1901	2.6909	3.2785	3.1358	3.4381	0.5534	7.7777	3.6487	4.243	2.0112	3.7444	1.4967	7.7841	6.1667	0.0985	0.1346	8.5152	3.0362	6.5373	4.6806	3.3941	2.3546	0.08	1.1136	1.535	0.4382	1.6816	1.7861	-0.1057	2.7081	3.7268	0	6.1736	3.3026	2.8708	0.2385	-0.4177	3.8314	3.1984	4.5063	5.0186	4.7465	5.53	2.8503	5.9902	0.35	2.1351	0.7636	6.163	-0.3354	5.4539	1.6063	2.439	4.6995	4.4773	7.7412	2.5447	3.319	5.2169	1.2859	2.6797	1.1601	0.3638	3.7629	2.5301	4.5037	1.9389	0.13	3.0275	5.9957	2.1775	0.2753	1.2399	0.06	1.9245	2.3387	4.9058	3.186	1.9535	5.8186	-0.1513	4.4934	1.6942	1.1695	3.7702	5.4272	2.0545	4.9176	0.1415	2.0423	1.7882	0.2487	3.9412	2.6977	4.9057	0.1596	3.7574	6.1877	4.1411	0.6399	1.9528	0.869	5.2052	2.7098	4.1402	2.8822	0.799	2.4779	2.1078	-0.1733	3.4428	4.2966	5.1556	4.8908	0.8458	4.5778	4.3329	3.6079	1.4838	3.4211	6.5918	5.8155	2.0817	4.3901	5.6716	6.0842	2.8918	3.7729	5.2991	11.4556	2.6799	4.0635	2.0171	2.5212	0.4403	5.405	2.745	0.7167	7.3116	3.5998	5.5878	0.4426	3.158	5.1627	0.2488	4.3071	5.7518	4.5987	8.8444	5.7341	3.9586	0.454	2.3232	1.438	4.6261	5.2854	6.4095	0.6977	3.3683	1.7021	3.3793	3.4184	2.1002	3.0898	3.3454	-0.1391	2.9233	5.015	6.5516	0.4282	1.8861	2.5686	7.9479	2.6247	1.8652	4.9572	0.3739	6.8462	1.7216	1.6051	7.6464	3.1628	3.2057	2.2365	6.1626	3.6619	7.6544	1.7687	2.9691	6.2927	1.6285	6.1853	6.0169	0.8713	0.983	4.2031	5.1535	7.5831	0.9802	3.3135	3.3573	4.0533	4.5475	7.0616	0.9539	2.7427	4.8969	2.0677	8.7979	4.4842	4.3742	3.3353	1.798	4.1245	1.7432	4.2316	1.4743	5.7051	7.0364	1.2142	3.2677	2.8392	0.1362	2.0365	4.6949	0.2688	1.0352	0.1295	0.0999	3.4796	0.8968	4.9238	4.0641	-0.1855	4.6571	5.0125	3.5385	4.4417	-0.147	-0.2016	10.3898	2.8205	2.3881	3.2989	3.8513	8.3654	0.7875	1.6807	3.5817	2.5093	3.0928	2.5506	5.4226	0.7745	4.9556	2.1247	1.7	0.3657	5.2175	5.5088	4.7032	3.3307	1.6909	1.8888	0.6961	3.9083	0.8693	0.3349	7.5783	6.7566	6.2784	3.8663	1.5997	3.1111	0.8648	7.2968	0.6014	0.5428	5.6878	0.4234	2.6483	5.3285	2.1656	2.778	4.0796	0.4297	6.843	0.031	8.608	0.5229	4.1348	7.5646	6.9852	4.6923	1.721	6.5961	0.0337	-0.8161	0.5675	7.5367	4.9105	3.7815	3.1201	0.5429	0.4818	1.3368	1.2831	0.5378	0.62	5.4847	5.9791	5.7615	4.7006	5.1273	5.3543	6.268	3.8348	2.587	3.0862	2.3769	3.671	9.162	5.2245	5.3463	6.7641	8.168	3.1063	1.4421	1.9504	3.5944	2.292	1.8891	6.8977	2.0631	10.7577	4.287	7.0218	2.2355	4.5302	4.8528	2.0256	1.8575	4.8956	9.1857	4.222	5.6701	3.8336	4.3547	1.7906	4.044	1.4509	1.8442	4.1109	0.5785	5.0861	-0.154	2.8296	6.13	5.4112	2.268	4.9018	5.8175	4.5059	0.0961	3.3146	3.3107	1.2259	-0.0134	6.3857	5.3862	-0.203	5.7825	1.3083	1.5717	4.2834	2.3202	1.3214	6.4546	1.9438	2.2523	3.5536	5.4809	4.6441	9.9317	3.545	7.1892	3.4387	3.6782	0.6954	-0.3421	4.531	1.5044	3.4576	1.4068	2.9223	5.7287	2.9733	5.4158	6.1462	0.0806	0.8364	0.3441	5.9439	2.2182	0.4386	3.3584	5.2203	8.4612	4.2442	2.2812	4.1436	0.5382	6.1911	0.0879	6.6893	7.8176	-0.4309	5.4151	1.9298	1.3697	3.7549	0.6279	0.6343	-0.1043	-0.0089	7.3007	2.959	0.5137	0.4994	0.88	5.0588	6.1202	5.562	-1.7411	5.6519	0.1854	3.691	3.7351	3.0974	1.5852	1.7041	4.5026	4.9079	5.4629	0.1942	4.4785	5.5431	5.2098	2.6614	1.686	1.8464	3.8035	4.2015	0.4979	3.3662	1.8152	0.4784	-0.8254	1.3278	4.6268	4.4644	2.6807	1.7704	3.512	1.7506	7.5218	1.4954	0.1138	1.3837	5.7724	2.3628	5.572	7.0443	1.5106	-1.495	6.2707	4.0816	7.0715	2.2049	6.5453	4.0348	0.5546	3.8304	5.549	7.208	9.2565	4.973	7.0797	4.2599	3.3207	7.6453	6.0743	2.1956	4.0331	0.7952	4.7186	0.6307	4.9089	6.8217	2.2728	3.6733	4.8432	2.9901	2.0446	6.4342	3.5593	8.7531	5.3782	1.9499	6.6473	2.1039	4.1195	0.8726	1.8611	2.5038	4.7496	-0.3737	-0.1642	2.6051	4.6115	4.6274	8.0545	0.7692	6.0441	5.307	-0.29	2.4219	1.414	3.9407	1.0199	3.7939	7.0188	5.3704	2.5536	1.663	5.5629	2.0364	6.1255	6.9188	1.0663	4.1773	5.4212	0.946	3.1614	8.1822	6.1784	7.9693	-0.2678	2.7267	5.0086	3.0763	3.6142	2.2709	0.2633	0.4113	9.5684	2.051	7.5382	0.8094	3.8597	6.8635	6.0063	4.7756	0.5912	3.3833	5.8449	1.675	3.6696	1.0884	-1.9847	3.9502	0.5984	3.7014	3.9069	6.8331	5.0191	7.3077	7.8263	0.1923	6.7541	1.7125	5.9323	5.7873	3.3256	0.9979	2.2317	10.5879	4.7528	4.8029	2.1775	0.0961	0.4865	0.968	1.5607	4.2195	1.3902	4.8928	4.9471	0.1948	0.4887	5.6162	6.2971	4.067	6.3554	2.1919	4.3868	4.9687	2.0917	0.9426	3.1312	0.7831	0.6775	0.1707	6.5313	2.806	0.731	6.4698	4.6647	4.9227	4.6902	6.6637	5.7817	0.9801	3.6144	6.6	1.4273	4.4236	0.3894	4.6221	3.6272	1.7367	2.2874	0.8954	2.1518	4.5226	3.4151	5.4114	-0.632	4.0755	4.303	4.2639	5.8246	2.2872	2.645	3.5718	-0.4094	2.2925	0.4018	3.5504	5.8012	4.5757	3.8879	5.1881	2.6049	4.0538	7.9608	2.6149	3.4092	3.9414	3.0296	0.2303	1.5313	4.94	4.3427	1.2885	4.0369	3.9924	5.563	2.6355	8.5399	7.7587	1.7864	4.4635	0.4978	0.4837	0.3562	4.7704	1.4748	2.6787	1.4915	6.0145	3.8765	2.1554	5.9168	1.3221	2.4844	7.9392	2.8681	5.0145	4.7359	0.9999	0.1372	2.7745	0.1355	1.7996	2.6283	2.7008	5.3079	2.4196	2.973	5.3028	5.9729	3.4443	5.1229	4.4384	7.0514	1.3823	1.3601	5.5646	2.5754	1.6792	4.9666	9.9645	8.7394	2.5731	2.7176	4.9664	3.953	1.4073	4.1591	3.3592	3.5667	3.6386	3.5339	3.2799	3.2365	2.6054	4.683	2.4524	6.3825	2.5953	2.1636	5.9183	6.0464	2.7378	0.3763	1.8683	5.1809	6.7761	5.5676	4.4114	-0.0433	3.234	0.3252	2.5415	1.0526	0.2955	-0.4526	0.3385	2.6239	0.2144	1.3089	0.1986	0.7077	5.2392	1.4854	4.6252	0.393	0.7978	3.2372	8.5279	2.4448	-0.1258	5.8862	2.9448	1.9858	5.083	4.1372	1.762	1.5599	1.0462	3.3839	2.2672	8.0784	1.7794	2.057	4.8808	3.2076	6.8021	2.2486	6.5012	1.3723	3.1566	2.5321	4.7714	1.4939	0.6774	2.2041	5.3089	6.9174	-0.076	-0.6785	-0.0686	2.5248	-1.0263	1.3329	2.1721	6.0393	-0.3757	6.0688	4.2007	4.3969	1.6693	3.1093	1.8236	3.5583	4.0642	0.3686	0.6257	2.361	0.3758	3.7342	6.8915	4.7879	3.9553	0.1019	4.8044	0.9456	5.639	6.4466	2.1282	3.4775	0.8246	3.1316	1.2257	1.1375	3.7625	7.0376	0.9527	1.9071	7.9715	3.9097	1.2151	0.1885	2.9492	3.4398	6.3413	10.5552	-0.0029	4.958	2.5169	6.8484	2.8994	6.0795	-0.4875	1.4786	4.3292	6.4022	3.3279	3.8613	3.8631	1.802	6.3283	2.4029	7.5508	2.8394	-0.1483	7.8768	3.6782	3.1942	1.7251	2.9387	4.8783	1.5016	-0.0919	5.3585	0.4633	4.7473	2.1508	2.7335	1.8462	3.4919	5.1019	2.52	1.3104	9.6426	4.2669	6.916	7.1911	1.3069	1.8033	3.0036	6.0278	7.1097	9.5343	4.5008	3.3967	6.3374	4.0597	4.778	4.947	3.9555	2.0107	2.8969	2.8113	6.33	1.9898	4.8541	2.0988	6.1248	3.9519	4.7372	6.3226	0.7813	4.8775	0.4935	4.4456	4.7228	0.8395	1.0503	5.5419	2.0389	4.7356	5.0178	0.7346	2.926	4.4101	0.1644	6.4837	6.1597	3.9021	1.5065	3.8789	4.2872	1.4904	7.1733	0.3072	2.6704	6.4445	3.2792	1.3602	3.3984	8.6663	-0.1024	1.7477	0.2225	2.0339	1.1568	4.3507	3.5643	0.8135	2.9939	1.9866	-0.1901	4.4576	0.1752	4.1311	1.6554	1.9388	3.1014	3.1462	4.2842	7.7899	2.9823	6.6742	2.6079	1.6698	3.6142	1.6313	3.1556	4.4247	8.1901	7.123	3.2	3.3412	2.5053	5.3829	0.0858	4.9164	-0.4934	3.4779	3.0207	5.8643	6.0045	2.3619	5.5858	1.2459	0.5195	0.8229	4.419	1.4328	3.0982	5.1376	0.7093	1.8429	6.7149	7.0503	7.0192	7.7131	4.8723	2.0937	3.0631	2.6016	2.2141	1.7233	3.2034	2.4518	5.3828	2.1168	0.9635	7.9243	2.5895	0.1458	4.5401	4.6466	3.9168	9.2708	5.6381	9.7819	3.4902	3.3582	4.5711	3.4379	2.1744	1.169	0.2885	5.7275	3.9138	-0.3422	0.2896	1.818	-1.3661	3.4527	0.1029	2.3528	3.0586	6.5731	3.7611	1.3577	4.0868	1.6384	0.6717	2.0204	-0.087	4.3446	1.7804	0.7878	3.0476	2.4584	7.1384	3.8098	2.3175	2.7722	1.5037	3.1158	2.9013	3.4147	2.9341	-0.3262	1.6972	3.733	0.8752	2.9665	1.5778	3.387	3.7379	4.9618	0.4416	4.7709	0.8409	2.8513	5.6088	3.3995	4.5337	5.5091	11.5108	5.3595	0.8717	1.5835	3.3504	0.4094	1.8694	0.6435	6.6879	0.8586	7.3118	4.1687	1.0853	0.7662	5.1552	3.8297	1.2583	4.5472	1.7414	4.6386	5.2926	5.8517	2.6307	3.4829	5.7113	0.8985	5.346	2.1905	3.4549	0.2715	0.508	5.8932	0.0475	-0.0477	0.9061	3.8445	2.0292	4.7284	1.5549	1.7579	0.26	3.5297	2.1744	0.6752	3.6042	-0.1107	5.5425	4.4186	0.6765	0.7925	1.0249	0.1107	3.9196	1.525	1.5471	3.8494	0.1958	1.44	7.3387	3.2118	5.6596	3.5373	2.9969	3.4255	1.6169	0.5082	5.9682	1.9944	6.6292	0.018	2.5666	1.4173	4.836	1.6683	2.6772	1.1639	3.2503	0.791	1.9561	5.8092	5.8556	-0.1074	0.5301	0.5236	4.604	1.5984	4.4915	3.2952	-0.1226	5.5628	6.7391	1.0289	1.0731	4.9031	7.3813	3.4887	3.5229	5.6207	5.2501	-0.1307	1.0836	5.8101	1.1932	4.519	6.895	2.9247	6.3157	1.9005	4.4203	3.7337	0.9774	0.5067	3.3124	3.3432	4.631	0.9305	5.9852	1.0751	1.0371	1.1371	3.8575	0.8773	2.8677	5.1574	4.8652	2.0181	5.4372	0.1859	4.9897	2.8656	4.3695	2.5358	0.9015	3.9993	7.6779	1.1783	4.9961	4.9618	1.9423	3.1785	4.5678	3.6464	0.7673	3.6994	5.6426	0.5738	1.9533	1.2051	3.3247	1.6147	3.5915	1.1684	4.7336	3.2834	4.5611	0.4347	0.4397	0.0267	2.3785	3.5371	1.1225	0.6832	2.9516	2.2064	4.5963	2.0537	1.4034	2.8524	3.1156	2.8886	4.4413	1.9104	3.5432	0.4714	1.487	5.6017	2.0051	4.4195	2.4309	7.8079	1.3743	5.3135	0.4855	0.3796	4.4795	2.0019	9.7186	8.7155	1.7223	4.1936	3.3159	4.0841	4.45	3.6347	3.5672	0.5302	4.0601	2.4521	1.3925	1.5531	5.0132	0.1144	3.1093	4.0558	5.2842	5.1099	2.0255	4.2924	2.7381	1.3518	1.0533	2.8731	7.9423	7.2105	3.9083	0.5028	4.4438	0.7017	3.6073	4.0254	3.0292	5.0611	3.5101	8.1544	6.5626	2.7593	1.474	1.2725	2.6588	1.3553	6.7729	3.1493	1.4011	5.4303	5.3304	3.2798	2.7461	2.0722	6.8554	2.2493	1.1505	2.4557	0.1272	1.0528	4.578	4.2716	0.1926	1.4576	0.054	2.9287	1.9136	4.3646	3.6155	0.4021	10.5618	3.2389	1.1901	4.1595	5.2564	0.5011	3.501	0.6412	0.9949	2.7041	5.1728	5.2921	5.8824	0.9831	0.4352	1.6573	1.1408	7.1186
375_D3	5.1661	7.4971	3.3748	2.7716	4.0058	3.4734	6.2045	3.0643	4.9567	3.9994	3.5713	4.9148	2.0038	7.376	4.3585	3.2349	3.677	4.1771	4.1566	2.2285	-0.2603	3.8064	4.2658	6.921	3.8369	3.4689	3.3081	0.4548	2.1517	0.7921	1.9549	2.0322	2.0972	2.3442	7.6173	0.6489	8.2911	1.8291	7.8801	4.6172	3.3221	3.0908	5.4217	3.423	3.7221	2.8824	4.3016	5.7152	4.3851	6.6059	1.0727	3.2038	3.8725	1.8436	1.9901	2.5168	4.3223	3.7499	5.3509	3.224	5.7	1.288	5.3523	6.9733	4.9079	1.5112	6.3606	2.2151	2.2974	2.661	6.96	5.1221	3.1149	2.448	3.4447	1.4658	4.0558	9.3391	3.007	2.4974	4.1134	3.6198	4.8566	2.1128	4.9334	1.2307	1.225	2.931	5.9172	4.169	2.2005	4.3644	2.1917	2.2567	3.6272	2.0278	4.1006	0.385	4.9276	3.2122	4.354	2.0259	4.0475	2.0998	8.1721	6.9211	0.5831	0.8108	10.7016	2.7463	4.793	5.8195	2.7655	0.6445	4.9907	2.1006	1.0213	0.3322	1.3354	0.4144	3.8412	3.4301	4.5248	-0.5685	5.7654	2.7596	1.9763	1.1702	-0.23	2.7675	3.9974	4.4396	5.2593	4.6511	3.664	2.4213	5.3282	-0.2826	1.9734	-0.3594	5.7535	1.5699	5.3287	2.2766	3.033	4.6526	4.6508	7.5484	2.4904	2.8582	4.9699	2.8919	2.8821	0.6342	0.9664	2.693	3.424	6.5546	0.3511	2.1502	3.9418	6.9385	2.3459	3.9616	1.0537	-0.4459	0.8237	1.9949	5.0004	3.8171	2.15	5.0207	0.1498	4.5491	1.2613	1.4186	5.654	5.9089	2.4181	2.4366	-0.0623	2.4445	1.9093	-0.0837	3.348	4.058	4.6245	0.2978	4.2848	6.4238	3.786	0.3329	1.092	0.2497	5.1902	2.9953	6.0009	2.7485	4.7221	3.1804	2.1012	0.5083	3.2329	4.7092	2.5709	6.2196	2.3757	4.8194	3.2487	3.1838	4.1154	4.287	7.4861	5.1654	1.7323	4.267	5.9238	5.5586	2.9157	4.0624	5.3971	7.4467	1.379	4.5169	1.6721	3.4134	0.995	3.5214	5.5716	4.908	7.0458	6.0754	6.2298	1.585	3.7224	5.7744	0.197	4.026	6.0088	5.4921	3.877	4.7452	3.9582	-0.0652	1.7548	0.9158	3.1553	5.4688	6.9837	0.7589	3.2303	1.7091	3.0651	3.6439	2.2839	3.4753	4.0065	2.9863	2.2372	4.9977	7.1485	0.4801	1.6848	3.9687	6.4527	2.7308	2.0784	4.5485	-0.2177	6.3466	3.4303	6.3099	7.2049	3.636	3.0244	2.2966	6.0808	3.6257	7.5741	2.0721	3.4205	6.6545	2.138	6.1897	3.5964	1.0871	1.0527	5.0317	5.3787	7.6782	1.622	2.9206	3.0809	4.7991	3.7301	5.6841	0.1546	4.3124	4.788	1.4904	8.6931	4.0341	3.7875	3.4115	3.5675	4.1174	1.5197	4.1167	2.8086	4.3891	7.5448	0.7896	3.186	3.4394	-0.1479	2.1717	3.7665	0.3416	1.0604	5.7904	0.1037	3.2435	0.2819	5.6287	4.318	-0.385	3.5299	3.7667	3.4194	4.7368	-0.19	-0.7113	7.1821	2.7207	4.0624	1.6239	4.539	4.3421	1.0689	0.2214	3.6845	2.4419	3.2456	2.9016	4.7638	1.2543	5.2516	1.6303	2.0698	0.0442	6.4485	5.4294	5.264	2.8584	1.435	2.18	0.3946	3.9398	2.0505	0.2547	7.3481	8.0792	4.6842	5.0467	1.5468	2.8276	-0.7109	8.1752	2.0191	0.0876	5.7002	0.2155	5.2346	5.5642	1.6737	2.3358	3.9359	0.8187	8.8549	0.2527	4.3577	-0.9829	4.3796	7.5246	6.3766	5.0866	1.4297	5.8036	0.1107	0.8065	0.6427	7.5286	5.358	4.4574	1.6855	0.1965	4.7561	0.8154	4.2422	0.6949	-0.7859	5.1218	5.5155	4.1975	5.0003	4.7655	5.957	6.5873	5.1773	4.9635	2.3159	4.1259	2.816	7.2641	6.3561	5.6308	3.0322	11.7317	1.6723	1.3081	5.0894	3.7978	4.046	2.4966	7.1103	5.7228	8.5319	4.7625	7.3668	2.9651	5.6455	4.4256	1.9669	3.0953	4.7738	9.3578	4.1982	5.7277	4.0809	5.2262	1.6039	3.4865	3.2155	5.0481	3.3127	2.3331	4.8957	-0.1249	4.0543	6.7007	5.6789	1.8296	4.8715	6.6011	3.8968	0.2375	4.4211	3.6488	1.1316	0.0969	5.7696	7.9083	-0.6548	5.4201	1.2342	2.0287	3.9185	2.8554	1.9588	5.0367	1.2839	1.0288	4.8443	5.3012	5.2098	8.8851	3.1479	6.8621	6.5944	5.173	0.7434	-0.4607	3.8553	1.7881	4.5745	0.7426	3.5906	6.116	2.5043	5.1287	6.4263	0.19	0.354	0.2092	6.3384	5.0039	1.034	3.5244	5.8736	4.4321	4.4906	4.6733	1.0766	0.6974	6.5637	2.736	6.8822	5.137	-0.0238	6.0093	2.0406	-0.3382	3.8333	1.6614	0.9765	-0.0706	0.1901	6.317	4.8525	0.3809	0.0589	-0.3017	4.5984	9.2132	5.1685	1.2459	5.9182	0.151	3.9154	2.9982	3.0915	3.1629	2.943	4.6872	4.9956	5.7049	2.2101	4.993	5.1707	4.9308	1.1882	5.0144	1.9648	6.6473	4.6888	2.9837	4.1925	2.4496	0.6336	-0.3294	0.7527	4.8727	5.5561	1.7062	1.1749	3.7607	1.8607	6.0291	0.6955	-0.2356	1.7562	5.9039	2.0714	5.9081	7.0511	1.3325	-1.4121	7.6813	3.9315	6.3433	1.7212	7.7532	2.9833	3.3369	4.3032	4.2052	6.0345	9.0507	5.0155	5.6747	5.1763	2.6826	7.5216	6.1476	1.5747	3.2199	1.7083	4.2696	1.6653	5.4045	6.289	4.2411	3.9274	4.2507	4.3989	3.5524	7.8569	2.4762	11.3603	4.4814	1.8184	5.9239	1.4872	3.7558	1.2024	2.2366	1.6924	4.918	0.0682	0.008	2.3385	5.4965	5.192	7.1816	4.6058	5.9137	4.5484	-0.4728	2.5169	1.5828	3.4789	0.5933	3.9358	7.4909	6.3584	2.4509	1.64	5.035	1.1944	5.5874	7.0671	0.2274	3.6588	5.661	6.6337	2.9881	6.9617	4.6229	9.7975	-0.1187	3.2819	5.5464	2.4091	4.6326	1.9195	1.5417	0.8382	8.4477	4.0289	7.3352	-0.1562	3.7034	6.5701	6.2948	4.6423	2.241	4.8962	6.1388	2.2655	2.5241	1.3648	-0.7501	3.9156	1.2552	2.1295	4.5307	6.9382	5.497	7.5931	8.5822	-0.0905	6.9059	7.1219	6.3284	5.8733	3.3398	4.3788	1.3437	5.7661	4.6082	5.8876	3.0573	0.4511	1.1047	3.7354	0.8712	4.3359	-0.3959	4.7549	3.8317	1.106	-0.093	6.5099	8.6353	3.2182	3.9379	-0.4725	3.4873	3.47	7.3183	0.6285	6.8217	1.2517	1.6187	0.4433	6.1279	2.7165	0.7743	6.6094	2.5023	1.0545	5.0178	7.941	6.1198	2.8234	3.233	6.3023	0.5494	4.2635	0.0693	5.1522	4.4585	6.0268	6.6738	1.7349	1.8665	7.0663	2.6204	5.3983	-0.1859	4.3657	4.9254	3.9224	6.3399	2.5303	3.2211	4.0244	0.1252	2.5884	0.2058	5.7203	5.9122	4.6367	4.6304	6.5983	2.5597	3.4974	6.2878	2.5654	3.65	0.6534	3.3833	0.6408	2.2232	6.2781	5.9589	1.0676	5.3244	4.1435	4.9542	3.1844	3.2419	5.6445	3.6609	3.7065	0.4793	0.1992	0.652	4.8065	1.8073	2.7282	0.894	5.2046	4.053	1.8811	6.1379	2.084	2.8541	3.3926	2.6793	4.9917	6.403	3.603	0.104	2.629	-0.1579	1.0974	2.2994	3.118	5.3881	2.2411	3.7111	5.8747	4.2821	4.424	1.9906	3.742	2.6622	0.5144	4.1747	3.3634	6.0851	7.0847	5.3089	6.9588	6.0752	2.899	2.4419	1.6189	10.7719	1.3522	4.0565	4.0972	3.499	3.2438	1.5644	3.1633	2.9729	2.9992	5.2146	2.446	4.1642	2.592	1.9193	6.4789	6.3721	2.4372	-0.1549	2.3493	4.943	3.7725	2.2558	4.5629	-0.3517	4.4406	0.8732	2.5317	0.4036	0.3658	0.1943	0.7337	2.46	0.2131	1.226	0.0749	1.8563	5.1426	1.7746	4.639	0.4342	1.0697	5.0465	5.5174	3.1388	0.0025	3.2299	3.1372	2.9626	5.2973	5.2977	2.9941	1.1739	0.8845	3.3153	2.7151	7.6199	1.8511	1.6376	2.1645	3.137	6.4825	4.6497	5.3961	2.9839	5.1351	4.45	5.1169	1.8501	0.8003	2.9765	6.0625	2.9055	1.1504	-0.4685	0.6438	1.8738	0.4654	1.7326	1.2248	6.1955	0.0328	1.7375	2.38	4.4009	2.2709	3.1885	1.5379	3.5165	5.5754	0.9381	0.7198	4.5147	0.2821	1.9907	2.6691	3.9457	5.3559	0.1521	2.5916	2.2911	6.5989	4.865	2.7287	5.8648	0.6275	3.0952	1.2236	1.0123	3.5575	6.3072	0.6694	2.4504	5.0271	3.0124	2.0914	0.0025	2.5448	3.2656	6.0031	4.8189	2.1319	4.9947	1.8737	3.3332	3.868	5.9353	-0.7993	1.0836	4.8681	3.3164	3.6634	3.5895	5.2472	1.207	1.7438	1.7716	7.4058	5.433	-0.4265	7.7142	5.6137	2.7144	1.0989	2.9948	3.2905	1.6361	2.0705	2.9894	1.5062	5.1923	2.0708	3.1779	1.9091	3.2049	5.6012	2.8148	2.2574	9.1548	3.3594	4.3481	7.2681	0.9482	2.2266	2.5582	6.1773	5.5166	4.7292	4.6453	5.597	6.5329	2.5264	5.7944	3.9366	4.0078	1.1962	3.3091	2.9469	6.1404	2.3111	3.6264	0.9452	5.8272	4.0001	6.7219	5.1774	3.4966	6.1209	0.8288	4.7711	4.7363	1.8227	1.7107	5.5491	1.9826	1.1823	4.712	0.9421	1.5341	4.6871	1.6881	9.5824	5.0426	5.8167	1.3306	4.7366	4.2987	1.395	5.4068	1.446	1.4662	2.9497	3.3922	0.4352	2.8284	4.8803	1.0794	3.489	0.1416	4.6265	1.3906	7.5922	3.0298	1.3886	3.4891	2.0035	0.036	5.1131	0.2843	3.157	2.4671	2.9425	4.3871	3.4293	4.1599	4.0872	5.8317	4.3317	1.9831	1.1146	4.2488	1.8177	2.0446	4.7891	4.0607	9.0698	3.9377	3.5666	2.5051	6.1869	0.6646	6.3426	-0.7724	3.2878	3.6744	2.9998	4.134	2.0991	5.275	0.6294	1.4785	0.1678	5.0454	1.5581	1.5708	3.5474	1.1506	1.4351	6.6022	4.3687	4.8526	9.4931	3.8001	1.5231	3.0983	2.5444	2.5898	1.9764	1.6037	1.4925	5.6536	2.3772	1.0268	3.0529	3.5295	1.4352	4.0188	4.6989	3.6419	10.0242	1.875	5.8165	4.3152	4.5187	2.6381	2.8643	3.3983	1.1682	0.1896	5.4759	1.1513	-0.7643	0.7374	0.8701	-1.4224	1.4579	0.7935	2.8178	1.6463	6.5901	4.5001	1.7605	5.8202	1.2588	1.0343	3.4158	0.8728	5.5319	1.4326	2.6875	2.297	2.0074	4.0747	7.6826	3.8167	5.1308	0.5185	3.0211	5.8316	1.5411	2.8787	-1.055	0.8383	3.5893	1.4923	3.243	2.7977	3.8013	4.5549	5.3765	3.9343	4.246	2.4857	2.2033	5.1944	3.5383	4.4475	4.1207	9.2106	4.8059	1.7777	1.8333	1.6916	0.6084	2.4242	0.2941	7.4334	2.1889	7.4849	5.0776	0.5581	1.0854	5.0928	3.7974	2.2432	4.548	1.4596	4.8382	7.1391	2.5268	2.548	1.9279	0.6053	5.0584	4.8408	2.101	3.2946	0.3208	0.7461	5.445	3.3083	-0.1812	1.1695	4.3742	1.6664	4.2334	1.9421	4.5255	0.5546	2.8957	1.9701	0.8744	3.8359	-0.5794	4.2862	4.3014	-0.049	0.8568	2.6073	0.1103	4.4942	1.3729	0.9856	1.9298	0.2552	0.3544	6.6823	1.6642	5.4787	3.6128	3.119	3.7505	1.2323	0.0529	6.2107	1.7405	6.7143	0.8292	2.2805	3.5648	0.5828	1.6529	1.7422	1.0247	1.9166	0.6126	2.4981	6.7176	4.2345	-0.8039	0.5486	0.9146	1.1875	0.6228	4.7908	4.5018	-0.6373	3.5295	6.555	0.8981	1.2219	6.8134	3.6122	2.526	3.9978	6.6935	5.908	-0.0426	1.5605	6.3493	1.1563	4.1024	2.4641	2.5537	6.0651	4.0638	2.3327	4.0319	1.2729	1.1172	2.7498	3.9381	7.2723	3.9205	6.0781	1.4973	1.8068	0.701	3.4312	1.2622	2.1413	1.8964	4.9541	4.4613	9.3296	0.1487	5.001	1.5536	3.8374	1.6271	0.2596	5.415	7.1561	0.8736	6.4545	6.4038	1.7152	1.873	6.0251	7.6328	0.4112	3.5297	2.269	0.903	1.8889	1.4178	2.964	1.1077	3.4115	1.6903	3.9715	3.7869	4.1744	1.2284	0.5075	0.3535	0.215	0.8217	0.7585	1.1796	6.3452	1.6586	2.1459	2.5134	3.9334	3.0726	2.7212	2.9399	4.1941	2.5211	4.3502	0.3987	1.6447	5.5097	2.1195	4.3485	2.3579	6.2479	0.7607	4.4905	0.5311	0.2006	4.5138	3.1566	4.6005	7.4627	1.9529	4.2715	2.7917	5.8042	4.8238	4.0132	2.8269	0.5503	2.3629	3.3523	2.2982	3.5351	4.5003	0.1169	2.6429	3.9459	6.4026	4.1483	1.5774	4.7894	1.4224	1.9697	2.0648	3.3693	4.7805	7.1263	2.8989	0.433	4.5111	0.4754	2.2231	1.2955	3.244	8.6924	3.4118	6.6364	5.1956	3.6007	1.9413	1.2808	2.9117	0.4726	9.563	1.5789	1.4992	5.2566	7.0337	2.9344	3.1064	3.1143	4.1581	1.6956	1.4026	2.3376	0.5616	3.0791	5.0396	5.0514	2.1524	0.6649	-0.0013	4.6759	3.8008	4.3533	3.2995	1.0831	5.7773	2.56	1.3553	3.0285	4.9636	0.0396	3.4812	3.4961	0.6974	2.2744	4.0869	5.2228	3.2769	0.8861	-0.4556	1.5124	1.1849	6.9961
375_D7	5.7405	6.9192	4.0866	2.9693	4.2767	3.5515	6.7465	3.7091	4.8811	4.8483	3.1424	4.48	2.6964	7.5989	4.8358	3.5197	4.487	4.9017	4.4343	2.1504	0.1416	4.3892	4.2297	7.9843	3.5669	3.7098	3.2725	-0.1451	3.1687	1.1793	2.3538	1.4862	1.9347	2.6295	8.0878	1.4343	9.804	1.5681	8.1357	5.4048	3.8882	3.8404	5.372	3.2193	4.6581	2.9041	4.1157	5.7834	4.9771	7.253	1.6166	4.4854	3.885	2.1738	2.326	3.0562	4.7765	5.1254	5.5128	3.5836	5.3373	1.0922	5.5698	7.6426	5.3646	1.6828	7.811	2.1031	2.6248	2.4782	7.4688	5.3948	3.9468	2.6223	3.7012	1.6166	1.8168	6.2708	3.3322	2.711	3.9994	4.7856	4.5738	2.1611	5.666	1.0869	0.8267	2.9688	6.6131	4.4592	3.1817	5.1756	2.2619	2.7359	3.7387	2.4461	4.1167	1.8836	4.8993	3.834	4.8433	2.8636	5.0224	2.3172	8.4688	6.9986	0.7221	1.0857	11.0739	2.6196	5.1196	5.9633	2.4735	0.5903	4.414	2.1199	1.2849	0.6095	1.371	1.3773	3.7375	3.4532	4.4698	-0.1993	5.9693	2.9275	2.6614	1.1374	0.8493	2.4604	3.7188	4.8004	5.2996	3.9873	3.8375	2.4275	5.8488	0.2374	1.4178	0.6264	5.9355	0.9488	5.1698	2.2748	2.8208	4.3408	4.7286	7.7228	2.7293	4.2931	5.3908	2.2875	2.9109	0.4366	1.2309	4.996	3.368	5.3635	0.6844	2.1602	3.9694	7.2423	2.3951	3.206	2.6439	0.1267	0.8761	2.1015	5.4467	3.6016	2.4815	4.805	0.3977	4.7969	2.4188	1.3432	6.765	5.3855	1.9673	2.7121	0.3759	1.9928	1.5372	0.7252	2.8039	4.25	3.8755	0.151	4.1836	6.969	3.2664	0.6781	1.4594	1.1865	6.3202	3.4239	6.1128	2.9416	4.5637	2.8163	2.4913	0.6672	3.9123	4.7579	3.8968	6.4536	3.3629	6.2501	2.9725	3.509	4.9874	6.2202	8.0965	4.3324	1.9991	4.0549	7.4499	5.0695	4.0434	4.6141	6.2202	7.6509	1.3586	5.0599	2.2355	3.5183	0.4797	3.7801	4.7728	4.735	8.072	6.9173	6.7409	1.4175	3.8229	6.8588	0.6164	3.6854	6.5465	5.3762	4.6213	4.5242	4.1953	0.3114	3.3338	0.3977	3.8558	6.0289	7.6932	1.0244	3.2003	1.4862	3.2286	3.4849	2.4129	2.9599	4.0597	2.5907	2.7706	4.9217	8.2541	-0.047	1.7828	4.4616	4.8524	2.5622	1.9762	3.9957	-0.0446	8.2336	3.9863	6.131	8.3761	4.0699	2.6591	2.8926	5.811	3.8668	8.2204	2.3877	3.8223	6.7035	2.6236	6.3534	3.7037	0.7326	1.0314	4.8402	4.7929	7.4786	2.3078	2.2217	3.5223	5.6562	4.0653	5.3562	0.7122	4.0385	4.7129	2.6251	9.1139	5.2305	4.0967	3.8355	3.5285	4.2361	1.1969	4.4405	2.9107	4.3794	7.928	0.2205	4.2248	4.6514	0.0198	2.2095	3.6118	0.4769	0.3472	5.0902	-0.468	3.5068	0.4399	4.072	4.3413	-0.3233	2.7128	6.0313	5.3136	5.7986	-0.0835	0.2647	7.7401	3.3659	4.2885	2.1142	4.5627	4.6566	1.0763	0.8863	5.8943	2.5515	2.6608	2.9907	7.3929	1.5081	5.2284	2.7677	2.1057	-0.1803	6.2647	6.581	6.1724	3.4712	1.6588	2.4455	-0.0046	3.702	1.955	0.1172	7.7268	7.2359	5.592	5.3998	1.9652	2.6823	0.008	7.5642	2.2739	0.5356	5.5622	0.1419	2.2062	6.0113	1.6573	2.4925	4.1623	1.0821	8.2164	0.4969	4.6131	0.28	4.4041	7.6484	5.7518	4.8485	2.5754	4.9539	0.0346	0.799	0.5775	8.3098	4.0153	5.2261	3.4628	0.4652	4.4462	2.082	3.9697	0.2425	0.0252	5.2342	5.5762	4.0643	4.9366	6.0363	6.3248	6.9111	5.6567	5.1634	1.0958	2.705	2.7516	7.1989	6.0446	5.7442	2.3271	12.0309	2.4262	1.0727	4.5693	3.8344	3.5355	3.4762	7.6783	5.6553	10.8463	4.8224	8.2508	3.4624	6.5009	5.5534	1.9362	2.9457	5.1987	7.8291	3.3182	5.689	4.0059	5.6636	2.2482	2.4961	2.7161	3.8862	3.0525	1.5581	6.1928	0.2744	3.7373	7.9831	6.372	2.2963	4.176	7.1733	3.2184	0.6433	4.5828	3.3994	1.948	-0.0577	5.4458	6.3897	0.6421	6.6147	1.5858	1.9716	4.1618	3.4248	1.5737	3.9302	2.4253	0.9672	5.4795	5.2282	6.0315	9.1674	3.2796	6.8502	6.6841	5.6981	1.0134	0.0361	4.1308	2.0811	4.5768	1.1746	3.6751	6.3552	3.1334	5.4812	4.8124	-0.2473	1.1105	-0.0735	7.2775	4.503	0.8474	3.6695	6.7239	5.0654	4.9563	4.4604	1.3167	0.9297	6.8228	2.5504	6.9538	5.2588	0.3889	5.9859	1.2679	0.4237	3.9131	1.2948	0.9934	0.1333	0.1594	7.2435	4.2099	0.5482	-0.0335	0.9112	5.2101	5.7475	5.3059	-0.3642	4.5691	0.5298	2.7428	5.1914	2.557	4.6168	2.2414	4.4335	4.1163	6.4534	1.5814	5.2527	4.6147	5.0307	0.8625	4.6142	2.9976	6.1307	4.9057	2.6728	3.1702	3.854	0.4713	-0.2695	0.7567	5.1195	6.282	1.756	1.7926	3.758	1.9836	5.8763	1.2484	-0.4781	1.4308	6.8383	1.9898	5.5383	6.9974	2.1978	-1.5584	7.2705	3.7473	6.5578	1.5179	7.4663	3.5212	1.3164	4.6094	3.1022	5.9851	9.5593	5.0156	4.7118	5.2627	3.0394	7.7009	5.6487	0.5934	2.8146	2.074	4.1407	1.362	5.7484	6.5647	4.4797	4.5901	4.1296	3.8431	3.256	7.8296	2.0295	12.1344	4.5604	1.8488	6.3373	2.4588	3.7621	1.3281	1.8897	1.8443	5.1645	-0.102	0.2704	2.1916	5.8348	4.7073	6.2201	3.8616	5.7783	5.5351	-0.4764	2.6031	1.1944	3.0827	0.3326	3.8642	8.1397	8.4717	3.1663	1.5788	4.9504	2.8439	5.8485	6.7222	0.9029	3.6179	5.7007	6.1381	3.5371	4.5017	4.5484	10.1074	0.0599	3.3312	5.4925	2.855	4.5135	2.8172	1.2241	0.5959	8.2289	3.9704	8.2246	0.585	4.779	5.5246	7.9435	4.2777	1.1536	5.2399	7.0642	2.5591	2.7461	1.7518	-0.9194	3.6116	1.5069	2.4337	3.9611	7.187	6.1521	7.8413	9.3937	0.6317	7.1144	6.3208	6.2685	5.5466	3.7483	4.1165	1.6968	6.0585	4.1491	6.8799	3.0497	0.2076	1.4688	3.1175	1.0643	4.3981	-0.2764	4.9502	4.3398	0.2224	-0.1544	5.7036	7.1189	2.3158	3.403	-0.4082	2.9546	2.7824	6.5985	0.8938	5.8691	2.1066	1.3018	0.3843	5.9581	3.1023	0.3357	6.7191	4.3536	1.5904	5.2149	8.1884	7.1907	2.5245	3.4858	5.8226	1.7617	4.0337	0.0505	5.9695	4.4765	5.5281	6.3719	2.0191	0.7544	7.9452	4.7134	5.6654	-0.0878	4.9887	5.7165	3.5403	6.5643	2.981	4.0182	4.1093	0.75	2.7119	0.3887	5.2616	5.8436	4.908	5.69	5.2655	2.6628	3.1276	6.2964	4.046	3.7152	0.4142	3.5791	0.0215	2.4302	5.9121	5.8857	1.1055	5.387	5.11	6.1428	3.9272	3.4558	5.4141	3.5288	4.5981	0.574	0.0924	-0.0053	3.8244	1.8884	2.6905	1.8728	4.8305	4.2778	2.8604	6.0652	1.4265	3.0146	3.2231	2.2942	5.2098	6.0727	3.4117	0.2275	2.5947	0.1285	1.6295	1.7798	3.416	4.9648	1.8219	4.3181	5.475	5.5087	4.3804	1.7485	4.823	3.4588	1.1505	3.4444	5.0342	5.8216	6.3689	6.1311	7.5998	5.8632	2.1336	2.5639	3.4493	10.8873	1.7904	4.3502	4.6868	4.0166	4.263	2.3048	3.3176	3.507	3.2762	5.6227	4.1075	5.7131	2.1661	2.2318	7.6992	6.1984	2.2398	-0.4593	2.0253	5.8293	4.1866	3.9199	4.79	-0.5863	3.8992	1.2631	2.8868	0.3976	0.1693	0.4694	0.5073	1.8159	-0.0457	1.3158	-0.5522	2.1561	5.6537	1.871	5.5177	1.4885	1.146	3.9716	5.2764	3.0446	0.4072	3.4875	3.9392	3.3681	4.4518	5.3706	3.1295	0.9519	0.6282	3.0766	3.0067	7.6749	1.9231	2.3686	2.5899	3.4777	6.8445	4.1753	6.4632	2.0796	4.5956	4.3894	4.2711	1.6464	0.8422	3.439	7.2009	2.8004	1.3207	-0.3404	0.5109	2.2891	0.5502	1.1323	0.433	7.2079	0.0067	2.2538	2.3962	4.9459	2.982	2.8444	1.6144	3.4656	5.1521	1.0532	0.6523	4.59	0.4612	1.9705	3.2462	5.5951	5.2902	0.1769	2.0578	3.0424	7.4157	4.8037	4.1424	5.1168	0.8934	1.6599	1.5039	1.1393	4.4192	6.7602	0.7848	2.3378	4.7912	3.39	1.6854	0.3014	1.1491	3.2909	6.089	5.0841	3.2718	4.8455	2.5615	3.5873	3.9655	5.8398	0.4919	1.7616	5.0035	3.0053	3.5863	2.2469	5.2917	1.5364	2.292	2.202	6.5062	4.755	-0.0484	7.8446	6.4287	2.7862	1.3905	3.6505	5.9021	1.9707	2.0764	3.2617	0.9206	5.9134	1.9822	3.6897	1.9598	3.3283	4.5681	2.6208	2.0582	9.8665	3.303	4.1729	7.6615	0.7278	2.7468	3.0256	8.3882	5.5532	4.5374	4.1196	4.9694	7.6369	2.0669	5.6403	5.1701	3.4443	1.4036	2.1729	3.0891	6.3503	3.3943	3.8624	0.7896	6.9157	3.9056	6.2587	5.1109	2.6185	5.8907	1.0868	5.8879	4.8021	1.2763	2.5302	6.1692	1.7855	1.5318	5.2828	1.4278	1.695	4.846	1.2065	6.1586	4.8689	5.2077	2.1893	4.9571	4.1854	0.942	4.896	2.5075	1.3226	3.7014	3.066	0.9645	2.4831	5.1432	0.5764	2.5867	0.3869	4.1888	2.0935	7.0167	3.1662	1.0513	2.9175	1.7198	0.2142	3.6497	0.9082	3.1464	2.8319	3.2091	5.5608	2.8687	5.5944	4.1156	6.0806	4.0852	3.2567	1.379	3.3089	1.3896	2.3827	4.9817	4.5482	7.5974	4.3126	4.6315	2.812	6.1796	0.1025	6.6394	-0.545	3.1217	4.011	3.4029	5.5545	1.8261	7.1102	-0.0384	1.6085	-0.2142	6.7937	1.1809	1.7039	4.3024	1.1937	2.3898	4.3029	4.8234	4.7961	7.3915	3.255	1.6681	2.9835	2.4348	2.1708	1.2734	0.8871	1.0056	5.7945	1.8961	1.6588	3.4302	4.01	1.0569	4.5521	4.0486	3.5998	8.9539	1.8686	5.5478	4.4025	4.4325	3.035	3.1514	3.712	0.7464	0.0282	5.1941	0.8493	-0.3891	0.6145	1.2487	-1.3909	1.5541	0.0752	2.6397	1.3705	6.638	4.7254	1.916	5.8757	1.8671	0.02	3.4481	0.5255	5.5109	1.6376	1.7358	3.1232	2.0332	3.735	6.1828	3.3395	4.9713	0.3226	3.1948	5.0263	2.3333	3.0533	-0.5915	1.3187	3.8264	1.1693	3.0244	2.7219	4.4839	4.8951	5.6712	2.1002	3.9887	2.6348	2.6583	5.1055	5.1491	5.4694	3.8518	9.457	5.4585	1.1977	2.155	1.4134	0.5524	2.8126	0.6926	8.0953	3.3303	8.2224	6.0137	0.3999	1.2149	5.6859	3.8425	2.0439	4.2122	2.8921	4.7646	6.9048	2.787	3.2249	1.8931	0.9663	4.5168	5.192	2.0178	3.4119	0.484	0.6999	4.8963	2.6967	-0.7734	0.8793	4.6004	2.4985	5.6696	2.726	4.237	0.3504	1.6436	2.0013	0.7491	3.8358	0.0857	4.9962	4.8717	0.0765	1.5125	2.5845	-0.1398	4.5007	2.1299	0.7572	1.2365	-0.0918	0.2968	7.3762	3.3691	5.1669	4.9596	2.6961	3.5453	1.7734	0.2594	7.0649	2.2932	5.6756	1.1185	2.104	3.0778	0.973	1.7212	2.2573	1.0009	2.4459	1.6209	2.8373	6.2617	4.3717	-0.3745	-0.0677	1.1145	1.2077	0.9954	4.9615	4.0355	-0.0302	3.5731	6.7688	0.1808	1.803	9.8798	3.4141	3.0473	3.9406	7.6033	6.5579	0.216	1.1585	6.0694	1.0276	3.6592	2.8551	2.7201	5.855	4.698	1.9199	4.7869	0.9843	0.8719	2.9808	4.3865	6.9035	3.0369	6.2539	1.0823	1.8379	0.8036	4.2977	1.2489	2.0806	1.4715	7.0443	4.5678	9.862	0.2956	5.3487	1.7124	3.9168	2.046	0.5405	5.0277	6.3963	1.271	5.9067	6.8218	1.6955	1.3445	6.629	7.0325	-0.3854	3.9732	2.3945	1.4305	1.9833	0.453	1.7091	1.3319	3.3965	1.6683	4.0451	3.4734	4.0183	1.02	0.3295	0.9296	0.2685	0.6953	0.9402	1.2075	5.8803	1.5331	1.6003	2.906	2.8074	3.2302	3.2336	2.1515	3.9492	2.7701	5.2749	1.627	3.0775	6.6377	1.8776	5.2254	2.6311	6.6594	0.8798	5.6853	0.5342	0.2513	4.1093	2.7143	4.4386	8.1249	2.4215	5.443	3.4197	4.8904	5.149	4.0939	3.1608	0.6351	3.1585	3.3919	2.3542	2.3216	5.8394	0.4944	2.8719	5.1406	6.715	4.8505	1.857	5.9649	1.4278	2.6484	1.7264	3.2002	5.5225	7.0633	4.2183	0.1666	5.3313	0.2946	3.1704	1.9314	2.1638	7.7764	3.5984	5.8158	5.0222	4.7282	1.7841	1.1211	3.4144	1.1933	6.4308	1.8061	1.4349	5.433	6.2573	3.2723	2.8639	3.5707	4.2597	1.5958	1.3808	2.8939	0.6394	2.695	5.5534	5.3784	1.8046	0.669	0.8823	4.2712	3.4604	5.0844	3.3377	1.1593	6.142	2.6445	1.3838	4.1715	5.8612	-0.0315	3.6867	3.2618	1.6455	2.966	4.7694	5.6904	4.899	0.9584	-0.1134	1.9282	0.9856	7.9389
98_D0	4.6537	3.5254	3.1805	2.3168	3.1251	2.3967	5.7855	2.0683	3.7541	3.5669	2.3693	4.04	1.8983	6.6724	5.0794	2.2745	2.9799	2.8828	3.7299	2.6836	0.1679	2.6193	4.2864	6.5406	4.2884	2.9773	3.9984	1.4712	1.4941	2.794	0.5612	0.7475	1.7763	1.6613	5.5986	0.4544	6.2804	0.7944	8.1638	3.5835	2.2202	3.7198	3.7153	0.5155	1.0623	2.3558	4.457	4.2546	3.492	5.7018	0.2647	3.3362	2.9832	1.6439	2.4283	1.2979	3.2908	2.5608	4.6223	3.6448	5.6822	1.1432	6.5358	5.1356	4.3548	1.7136	4.6342	1.1857	2.4111	2.0232	2.7266	4.0862	1.9456	2.8905	2.2774	1.5717	0.0564	7.6627	3.1473	2.3757	2.5431	2.3997	4.9938	2.093	4.517	1.9086	1.5544	2.3584	6.0954	3.2438	1.6785	1.0622	1.7281	1.1524	2.8729	1.8939	4.1581	1.0102	6.9461	0.6127	3.3199	1.6686	3.1027	1.142	4.604	5.2253	0.1771	0.2129	8.3529	3.2429	4.5187	4.4379	2.5919	0.7152	0.4661	0.6113	0.4858	0.2402	1.2623	0.6336	1.6222	2.6397	2.2891	0.4544	6.1331	2.2141	2.501	0.9267	0.1874	1.6231	2.5419	4.8548	4.5159	2.3062	3.4249	3.7709	4.4697	0.1858	2.039	0.7758	3.3063	-0.6164	4.8541	1.1856	1.8196	4.4853	4.1513	7.5192	2.8592	2.2849	5.0949	-0.0077	2.2015	0.2092	0.3186	2.7845	2.9638	3.7428	0.2782	0.019	5.5061	5.6963	1.8896	1.0144	1.2854	0.3038	0.2597	1.8463	3.3356	1.0037	2.0612	4.6834	-0.2843	3.2911	1.6202	1.8119	5.9769	2.5707	1.3259	3.391	0.6012	1.988	2.6462	-0.2567	2.6549	2.9734	4.0087	0.5129	3.5268	5.6005	4.4225	0.5631	1.8319	0.5433	6.0649	2.1595	5.0054	3.1645	0.9294	2.0043	1.5329	-0.6477	1.1809	4.3863	1.9883	4.2646	0.7474	3.3095	3.2251	3.1642	5.3392	3.935	4.1737	5.4407	2.6505	3.4569	3.0629	4.9446	1.9021	3.5212	4.8303	8.0325	0.804	4.3163	1.4297	2.5609	1.1043	2.6469	4.3889	1.3389	6.4912	4.7892	5.4514	0.2674	3.2233	4.2374	-0.1354	4.3303	6.092	4.4079	4.114	4.499	3.2665	0.1792	0.4899	1.6022	4.4294	5.5704	5.7182	0.7556	3.0368	1.218	2.9164	2.7962	1.5612	2.4016	3.2667	0.8678	1.1602	4.9982	4.063	1.7273	1.4738	2.4313	6.18	2.1916	0.9724	3.8602	0.3782	5.5012	2.6915	2.2456	6.1272	2.6307	1.8136	2.3754	5.8909	2.4027	6.105	2.0906	4.3133	6.1837	1.8663	5.422	3.5407	2.4002	0.6742	3.6198	3.7322	6.1564	1.6013	3.0717	2.5451	3.8441	3.3274	3.9395	0.2981	1.7959	3.1578	1.0178	7.0665	3.7017	4.3336	2.0893	1.2152	3.0885	1.5517	4.475	0.3348	3.9004	6.4981	1.0177	2.5573	1.6375	0.2686	1.864	1.9362	0.9269	1.0826	-0.8679	0.2534	3.0629	0.4784	4.5094	4.1969	0.17	3.0902	2.2296	4.4566	5.0453	0.0952	0.9422	5.9321	2.674	1.5791	1.5907	3.5873	5.1528	0.8328	0.5808	1.9282	2.8003	2.1932	2.0082	1.8451	0.7089	4.8779	0.8101	2.9666	0.397	4.9612	5.2028	1.2399	2.1539	1.1283	1.3183	0.4729	1.9086	0.8375	0.1162	6.8829	5.0179	4.0273	4.1003	1.142	3.0005	0.0607	6.7488	-0.2514	0.389	5.4242	0.2386	2.4972	4.9953	0.4632	2.9352	2.9277	-0.3708	6.7128	-0.0676	4.8427	0.4917	3.5161	6.0839	3.2163	3.3199	1.0552	4.5219	-0.3403	-0.8505	0.7116	6.5837	2.5967	3.2542	4.44	0.0967	2.4085	0.2249	1.3117	0.398	-0.022	4.4258	6.2698	4.6609	3.3923	3.4523	4.2952	6.142	3.7464	4.2301	1.1851	1.0597	1.3152	7.7944	5.7223	4.5433	2.8652	8.103	2.2505	1.3528	1.9964	2.9998	1.4967	1.8028	6.2399	4.0658	8.1239	3.5978	7.4343	2.2681	5.2371	3.2545	1.8568	1.1551	4.9565	6.1964	2.6946	4.9601	3.1921	3.2588	1.299	4.2259	0.9484	1.6723	3.6634	0.1738	3.4061	-0.0775	0.5846	5.3444	4.2175	1.67	2.674	4.896	3.495	1.034	3.3269	3.501	0.9996	0.0611	5.2423	6.9978	-0.0838	5.9987	0.9022	1.667	2.3228	1.2719	0.7952	4.4055	1.5483	1.1988	1.9335	5.3085	4.8839	7.8784	2.8336	6.3896	4.2246	5.177	0.2304	-0.0762	3.5986	1.075	2.6961	0.4932	2.1905	4.3014	2.4539	5.5632	1.7393	-0.2728	1.1616	0.0041	4.8224	2.4259	-0.1228	1.9559	3.8311	4.8727	3.0154	1.0505	0.5426	0.0036	5.7288	0.2367	5.9969	5.0398	0.1076	6.7849	1.0266	0.4592	2.8853	0.4051	0.274	0.484	-0.1058	6.3527	2.9955	0.5491	0.3241	0.2548	4.5264	7.0892	5.3976	1.1283	5.4647	-0.0467	1.9798	1.3559	0.6629	3.4539	0.6456	4.2624	1.7541	4.6672	0.2039	3.9402	4.8151	5.1058	0.4024	1.9875	2.576	2.8875	3.2097	0.021	2.6164	1.2501	0.2531	-0.8599	0.9674	4.9016	4.4272	1.5269	2.1925	3.2565	1.7807	5.4163	1.0824	-0.0411	0.462	4.5353	2.0926	4.6657	6.3001	1.2873	-1.375	5.8261	1.9932	6.1255	2.0748	6.0336	3.2287	0.459	4.2766	1.9334	6.6109	5.7383	3.9168	6.1529	4.2981	3.1548	6.7363	5.446	1.6614	1.4057	-0.3027	4.6868	0.281	3.4876	7.1423	1.6565	3.2553	3.7944	3.2253	1.5532	6.1202	1.5549	8.6233	3.677	0.917	5.5251	1.8489	2.223	0.8173	2.1809	1.1578	4.3103	-0.1174	1.0585	2.6687	3.2984	5.1226	6.2273	0.6084	6.4154	3.0425	-0.6957	1.4754	0.6116	2.8115	-0.0873	2.4162	6.1924	7.8426	1.5451	1.4625	5.0802	0.7162	4.6049	5.042	0.5647	1.935	5.2189	1.7589	2.8572	5.2191	1.9552	7.6158	-0.4116	3.6107	3.6482	3.2962	4.4399	1.2564	2.5996	0.4311	7.6495	1.1386	6.1116	0.5391	1.3708	6.8613	6.1098	4.2896	0.3184	5.0152	6.3799	2.9466	1.2367	1.6988	-0.7602	3.9576	0.3929	3.0103	4.132	6.0513	5.5874	8.1601	6.5517	0.031	6.0959	2.9163	6.2032	5.4891	3.0491	1.2234	2.2048	6.9392	1.9911	6.0632	3.4761	0.0183	0.7003	1.0714	0.6037	3.806	-0.8887	3.9937	2.1868	0.1572	-0.3234	3.7802	3.8275	1.4786	3.2337	-0.1852	0.9767	1.4019	2.5684	0.5425	2.958	2.2878	0.7755	-0.158	3.8646	1.9365	0.8705	6.0244	2.2977	1.1796	1.3399	5.8855	5.0214	0.3706	2.3917	3.109	0.514	4.6902	0.0517	3.4934	3.5989	2.9189	3.7779	1.1544	-0.1881	6.6163	2.4186	4.5101	-0.8394	4.7246	4.6762	3.9117	5.129	2.5413	3.9402	3.1732	0.115	0.7112	0.1751	4.4491	5.2196	3.906	3.1481	4.1791	2.4767	2.0374	6.2879	1.64	3.0119	0.9761	2.1432	0.5108	1.6853	4.7497	4.0536	0.3234	4.4518	3.2414	1.2542	1.8	5.2052	5.3216	3.7702	3.799	0.7107	0.2644	-0.2458	3.6899	1.3112	3.6708	1.4073	2.6044	3.1562	1.7253	4.7428	1.4939	2.76	3.1585	2.9278	2.9464	3.4114	0.4649	-0.1899	2.2263	0.1461	0.8983	2.7372	2.3269	4.7746	3.0264	2.8283	2.5647	4.8585	2.9548	1.4455	2.8295	2.88	0.9442	1.0846	2.7704	2.3424	2.5177	4.5285	6.9626	5.7951	1.7369	2.3524	1.9744	4.6103	0.819	3.4666	3.4751	2.7342	3.5469	1.0599	1.6146	2.4278	1.5323	3.6873	0.1538	4.0069	2.8715	1.9359	4.5424	4.1361	1.5995	0.0534	2.1659	5.0746	4.0114	2.1809	3.4802	-0.3656	1.076	0.3517	1.5872	0.6798	0.3416	-0.0673	0.2065	2.2316	0.1635	1.8242	0.1363	1.1546	5.4833	1.2373	4.1638	0.309	1.2069	4.1568	5.5298	1.8384	-0.194	2.615	2.8964	2.0462	4.0271	2.9466	2.7094	0.1616	0.7236	2.945	3.1199	6.5207	1.3512	1.7481	1.9679	2.792	6.1484	2.9458	4.1041	0.2814	3.1197	2.6257	3.5134	2.4722	2.1746	1.6857	4.5418	2.6618	-0.5165	-0.6353	-0.0198	2.2495	0.3784	0.778	1.8514	5.8865	2.8904	2.1789	1.6043	3.1089	1.6702	1.7758	1.6391	3.7398	3.217	0.4564	-0.0332	2.0906	0.136	1.6172	2.7139	2.3914	2.6636	-0.1086	1.9998	0.2995	6.4203	3.726	1.4645	4.0006	0.426	2.0939	-0.2202	0.2704	3.0128	6.0393	0.3779	0.8799	4.6957	2.2214	1.9122	-0.1175	1.0386	3.4638	3.5444	5.6816	0.2906	1.6829	2.379	3.2523	2.5656	5.2621	-0.7431	-0.207	2.701	2.4056	1.7423	4.3968	4.4056	1.4695	2.6672	2.0669	3.3453	0.7071	-0.2401	6.8731	3.8966	2.3003	0.5572	2.0831	3.3664	0.0973	-0.1583	2.7977	-0.1411	4.0212	0.9955	2.5627	1.3919	3.4904	4.3543	2.8089	1.8979	5.7485	4.7734	3.0251	7.0814	1.0513	1.2906	1.988	3.3971	5.4894	5.5489	4.0919	2.5593	3.3939	2.4763	6.9858	2.9053	3.9398	2.311	2.5184	2.6537	5.0134	1.2997	4.0543	0.4104	5.149	2.3544	4.1193	4.354	1.4848	4.5318	0.4392	4.1947	4.3619	0.3963	1.0738	5.2953	0.852	0.6573	4.5134	0.602	0.4301	4.1961	-0.0063	7.6377	6.4863	2.7366	2.286	3.435	4.0668	1.4014	3.1425	0.5709	1.0197	3.1216	3.8457	0.5928	1.4499	4.9343	0.9491	2.4541	0.1143	1.416	0.8389	3.9375	2.6329	0.5446	2.5277	2.4964	-0.0978	3.2403	0.4522	3.446	0.5969	1.8736	0.5278	2.3344	2.3729	3.8507	3.4049	3.2349	1.0286	0.7866	2.3838	1.7632	1.9685	4.1638	4.9037	4.8463	2.9617	1.9838	1.8836	3.6158	0.5016	5.3245	-0.7903	3.2027	3.1186	3.3254	3.5509	1.2401	3.4709	1.7134	1.4077	0.6153	4.0887	0.9536	0.6814	3.9575	0.7883	0.8321	3.9298	3.762	4.3164	2.4057	2.4718	2.0197	2.3871	0.6621	0.5224	-0.1854	0.4589	2.5028	5.0001	1.2968	3.4455	3.5612	3.1794	0.9118	3.7144	3.7645	2.6733	7.3561	1.8566	5.289	3.98	3.9843	2.2095	3.2118	2.4874	0.582	0.3699	4.9302	2.9546	-0.1729	0.6271	1.0865	-0.9882	2.0553	0.2117	1.968	2.2347	6.3469	2.8842	1.0046	2.8535	0.9315	0.7127	1.711	-0.0209	2.381	1.5471	0.5331	2.165	1.9578	2.5477	3.6914	1.5844	2.1232	1.0995	2.7064	2.9761	1.9242	2.2136	-0.5708	0.3938	3.2274	0.6573	3.7481	0.7391	2.6632	3.5028	5.2833	-0.0665	2.6552	0.718	2.8769	3.9021	3.7527	3.5948	3.8589	9.8735	3.8233	0.5656	1.8314	1.382	0.4411	1.2311	-0.0656	5.2115	-1.8044	5.8658	2.9822	0.2582	1.4241	3.0902	3.576	0.6081	4.4333	1.5302	4.1976	2.9235	3.759	1.5802	0.8938	1.3277	1.2666	4.4793	1.691	3.4923	0.1753	0.3311	5.1412	-0.0212	0.2657	1.1675	1.0342	1.2135	4.3533	1.3829	0.8837	-0.3446	4.4098	1.844	0.6608	3.1115	-0.1902	3.869	3.0458	0.7792	0.59	1.3961	0.1177	2.0219	0.4242	0.5553	3.5845	0.2004	0.4008	5.3225	2.4474	5.2594	1.4423	1.7375	1.3436	0.9097	2.0354	4.8259	1.5129	6.8067	0.4815	1.9222	1.7114	1.2577	0.9865	1.7191	0.7703	1.6221	0.5832	1.2061	4.1889	3.4364	0.1319	0.5563	-0.0465	1.41	0.864	3.19	2.7389	-0.1573	3.7293	5.8997	0.4905	0.8996	4.3925	3.3657	2.1002	2.1201	5.2377	4.601	-0.1752	0.1795	4.4735	3.252	4.1425	3.1552	2.4053	6.0889	3.462	1.2369	4.5205	0.8091	-0.1346	2.3961	2.5198	4.1827	0.7949	4.9521	-0.2991	0.9402	0.7835	2.9883	2.4375	0.7569	1.9589	4.2069	2.5394	5.1452	0.5145	4.2265	1.4935	3.6759	1.279	-0.043	1.1182	4.3195	1.2637	3.2054	5.1041	0.9494	1.7336	2.3633	2.8046	1.096	3.5827	3.9786	6.00E-04	1.1155	0.2169	0.1062	0.3227	3.6034	1.0229	4.1591	1.6442	4.7743	-0.0097	1.0697	0.4307	-0.1047	0.8876	0.7366	0.5122	2.5165	2.5474	1.2119	2.0535	0.8601	2.2189	2.7302	3.0542	3.4151	2.535	2.418	1.2381	1.7237	5.4175	1.3105	1.6023	2.2372	6.7919	0.6006	2.9683	-0.0421	-0.1085	4.2992	0.925	5.1925	6.8182	1.5764	3.3464	2.3848	3.5061	3.6519	3.4227	2.4513	0.5357	3.5997	2.4427	0.5167	1.3756	2.4423	0.4481	1.7138	3.3209	5.639	5.2126	2.0569	4.5787	2.4076	2.2877	1.4843	3.0512	4.3823	6.0897	2.5341	0.15	3.6413	0.8777	1.6961	1.1651	2.8951	3.642	3.2447	3.8901	3.542	1.5758	1.1565	1.1625	1.5699	0.8283	7.6617	1.0614	0.9282	4.676	4.7638	1.8052	1.8188	1.4315	3.341	2.6798	1.0965	1.7348	0.0478	0.5811	5.7284	4.0203	0.3145	0.3146	0.0567	2.6553	1.1419	2.9705	1.1476	0.0018	7.3344	2.9659	1.2853	3.4575	2.1513	0.4141	2.799	0.8928	-0.0543	2.0201	4.4525	4.4064	4.0569	0.1651	0.3806	1.0769	0.5493	4.6486
98_D3	4.9324	4.0637	2.1665	1.9935	3.0079	3.2063	5.8942	2.8194	4.1812	4.8055	3.0306	4.1596	1.7573	7.1999	5.0276	1.4966	3.4483	4.2918	3.8235	3.4808	-0.1064	2.4207	4.4182	7.3784	4.1972	3.787	2.4219	0.6203	0.6604	3.4091	2.25	0.6147	1.8187	2.3268	6.2876	1.0476	6.5008	1.1165	7.7882	4.5803	1.8894	3.9178	4.7679	1.0543	1.1415	1.3682	4.5218	4.8867	4.0789	5.809	0.6568	3.6621	3.3866	0.9858	0.73	1.7428	4.3249	3.5685	4.8456	3.9661	5.9001	1.2515	4.282	5.2344	4.9432	0.5964	6.3045	1.1098	2.4177	2.9312	4.7442	4.8687	2.4282	5.6836	2.1874	1.3986	0.6288	5.0948	3.223	1.2276	3.3359	2.9074	4.1979	2.4914	4.7916	2.17	1.6188	2.5985	6.0864	3.7695	2.2723	1.772	1.0302	1.0236	3.5234	1.0439	4.4885	2.2718	4.5969	1.744	3.6925	2.3992	3.4172	1.456	5.7377	6.2535	0.63	0.8454	9.8471	2.9824	3.3287	5.7471	2.6656	0.4511	1.3381	1.0397	0.1783	-0.0501	0.7983	0.0131	1.1295	2.2188	3.2196	0.5167	6.2433	2.4122	2.4821	0.7633	-0.4728	0.8043	2.8868	4.7677	5.1011	1.3044	3.2555	4.2165	4.7039	-0.2183	1.8958	0.6263	4.2656	-0.657	4.7217	2.2753	2.4461	4.7463	4.5726	7.1444	0.9822	3.5367	5.1878	1.032	2.6331	-0.2069	1.1619	3.9976	3.9463	4.4636	0.1407	0.4535	5.6352	6.474	2.2336	1.3119	2.8279	0.4726	1.0396	1.9291	4.3736	1.1431	2.8406	3.4034	-0.4401	3.89	0.834	1.6734	5.2112	3.6613	2.5838	1.9758	0.5613	2.4442	1.9561	-0.198	2.0529	3.5382	5.1383	0.3586	3.6625	6.2088	4.1359	0.1609	0.8874	0.7683	7.1046	2.9698	4.644	3.2793	1.1402	2.749	1.951	-0.5069	1.6741	5.071	1.7101	5.5466	2.193	4.7683	2.8143	3.2947	6.6226	5.8254	5.4843	3.9755	2.6027	4.564	4.7945	4.3194	2.7046	4.3947	4.8666	5.6383	0.0125	5.1957	1.6548	2.8835	1.4313	2.7636	4.8247	1.402	7.7032	7.7242	6.2336	0.261	3.8181	5.1641	-0.0767	4.3635	6.6514	5.3087	2.4171	4.5929	2.9817	-0.0513	1.3569	1.4407	3.5952	5.8459	6.1542	0.824	3.4076	0.8963	2.2575	2.9621	1.9203	2.9871	3.8631	0.0194	1.0681	5.337	4.001	1.6484	2.7366	3.0847	5.2568	2.108	0.2132	3.5677	0.4875	6.1059	2.6146	2.7043	6.9618	2.775	1.6629	3.0278	6.0739	2.3793	6.4924	2.4367	4.5529	6.5657	2.59	5.7918	2.2467	2.586	1.0006	4.0469	3.8808	6.2554	2.8853	2.7907	2.8117	4.6752	1.9395	2.5445	0.2164	2.0424	3.2853	1.6692	7.72	4.0247	4.5082	2.3461	3.663	2.2126	1.1109	5.1828	0.2692	2.7483	7.3968	0.9935	1.1302	2.5469	0.3825	1.9641	1.4962	0.6519	0.5967	5.5803	0.5363	3.6553	0.1339	4.4354	4.3598	-0.5797	3.0201	1.774	5.3765	4.8608	-0.6481	0.2768	4.3014	3.5112	2.4712	0.9822	4.131	3.0375	0.6748	0.4967	2.9488	2.9055	2.9466	2.7229	1.7404	0.245	5.3495	1.6422	3.0682	0.1086	5.3474	5.3741	2.6842	1.5814	1.4978	1.8165	0.29	2.2439	1.0698	-0.1185	7.0602	4.3123	3.1543	4.5098	-0.3322	2.7226	-0.4629	6.5	-0.099	0.3395	5.5522	0.5741	2.7918	6.3115	0.7245	1.4476	2.9565	-0.2513	8.0118	0.3324	3.0197	0.7177	3.8753	6.6344	2.6525	3.7359	1.2234	3.4599	0.0291	-0.3915	1.2614	7.2848	2.7422	3.3704	3.7865	0.0258	2.0189	-0.0759	1.3254	-0.0551	-0.4472	4.9353	5.6716	3.2149	4.4891	4.2414	5.6524	6.5703	5.3369	4.5378	0.328	0.2698	0.213	5.8369	6.3103	4.6062	1.6852	10.6523	1.2245	1.1073	1.2018	3.7026	1.3731	2.3138	6.3847	3.2391	7.2073	4.573	7.702	2.8356	6.0839	3.4874	1.899	1.7355	5.4944	6.8788	2.5775	5.0799	3.7877	3.7953	0.9347	3.8205	0.7893	1.9123	3.2767	0.6845	3.6959	0.0821	0.9611	5.5713	5.1601	1.3687	1.7208	5.6516	3.4968	-0.8282	4.0744	3.4851	0.7056	0.369	4.6859	7.1166	0.3057	6.5782	1.2938	2.5577	2.9921	2.6879	1.2258	2.0564	1.1286	0.4445	2.2769	5.4129	5.3041	8.1352	2.8653	5.6099	5.2262	6.152	0.2857	0.308	3.9614	1.3888	3.3846	0.3359	3.1039	5.4805	1.3665	6.2861	2.9398	-0.3659	0.6418	0.1364	5.8171	1.563	-0.1958	2.9246	4.9758	3.4305	4.2909	0.7746	0.202	-0.1656	6.2938	0.3919	4.5145	3.5994	0.1119	6.3345	1.7571	-0.8832	2.9475	0.2058	-0.0554	0.5191	0.1432	5.8605	4.7806	1.6123	-0.3674	1.3672	4.2595	4.6322	5.2701	0.5165	3.7163	-0.3417	0.8058	3.3801	0.6169	3.8625	0.171	4.9616	0.7916	5.4718	0.6011	3.97	4.712	4.919	0.2657	1.848	2.702	2.9462	4.0636	0.0625	3.4893	2.0999	0.2395	0.0203	1.4774	5.4448	5.9747	1.977	1.9507	3.3532	2.4963	3.847	0.6155	0.0473	0.3822	5.8985	2.3768	5.0822	6.738	2.3251	-1.4463	7.1352	2.7621	5.5283	1.9677	6.1997	2.1552	0.7825	3.5496	0.3922	6.8839	6.2562	3.3787	5.0432	4.9606	2.535	6.3255	5.4859	1.1447	0.9272	-0.4036	4.345	0.8864	4.861	6.976	1.2723	4.0312	3.0365	3.1884	2.1878	6.9363	0.8329	9.538	2.0132	-0.0537	5.8391	0.8448	2.0522	0.6016	2.3368	1.0579	4.7322	-0.5902	0.4973	2.2943	4.7611	4.8006	6.5841	0.8198	6.6209	3.4638	-1.1936	1.7336	0.1566	3.1187	-0.4508	2.3505	7.3187	8.8344	2.1116	1.3735	4.8378	1.5551	4.6435	5.0777	0.3306	0.4952	6.0959	2.6442	1.8213	4.9752	1.0661	7.9528	-0.1586	4.139	4.2576	2.5368	5.0434	1.15	2.3179	0.7828	6.1807	1.5638	6.7304	0.2013	2.2789	6.136	6.4098	4.4522	0.7833	6.2193	6.8228	2.8885	1.0236	1.7385	-0.9763	3.6369	0.5546	1.5642	4.3519	6.5662	6.1845	6.4564	7.6359	0.0773	6.6777	2.9502	6.7336	5.0611	3.7785	1.3489	1.1012	4.6853	1.6299	6.1812	3.1937	0.0986	0.8352	0.7108	-0.1193	3.8141	-0.5195	4.0135	1.573	0.5268	0.3392	2.8393	3.6679	0.8347	1.3586	-0.1641	0.9295	0.567	2.8712	0.6783	2.7673	2.9141	1.9597	0.2691	2.2564	2.6513	1.1547	6.3074	0.8748	-0.2623	2.2551	6.5074	6.0229	0.2832	2.9664	2.6654	1.0132	4.5728	0.3638	5.6714	3.4315	2.7716	3.5578	1.3499	1.0657	6.5025	2.8211	5.4669	0.5243	4.9033	5.2044	4.0277	5.7012	3.3389	4.686	4.1982	-0.1254	1.0674	0.6298	5.7594	5.1929	4.516	4.2171	5.1531	2.3662	1.2103	5.0326	2.8972	3.4916	0.0165	3.1368	0.3035	1.8065	5.6339	5.0706	0.1623	5.4601	3.6913	1.6851	2.5774	2.7842	4.2842	4.584	4.3088	0.2004	-0.2024	0.1865	3.4511	1.7456	3.2196	1.5274	1.8157	3.6453	1.8301	5.2444	1.7016	3.5369	1.2301	2.8503	3.5202	4.0549	0.6917	-0.2909	2.1478	0.4721	1.1108	2.5515	2.8609	2.8873	1.3423	4.1796	3.8869	3.8222	2.7058	0.131	2.8306	1.5151	1.2486	1.2932	2.639	4.852	2.9651	5.8812	5.185	4.24	1.832	2.7071	1.6593	11.9126	1.1925	3.5577	3.6512	2.5712	3.8421	0.2042	1.4691	1.4287	1.9894	4.5178	1.1312	3.8784	3.0236	2.0832	4.5039	2.7032	1.753	0.1593	1.2218	5.6288	2.5049	0.1893	4.2758	-0.345	0.7052	0.7487	2.0786	0.0878	0.7139	-0.3582	0.4597	2.2722	-0.1289	1.3311	-0.5674	1.3882	5.7683	1.0148	4.401	0.8874	1.3013	5.3286	4.0013	1.2956	0.1294	1.4664	3.6151	2.9893	4.8924	2.9896	2.779	-0.3443	0.8244	3.3696	3.3793	5.5529	1.4632	1.2715	0.7397	3.923	6.3733	2.7041	1.8523	0.2886	2.9327	1.7255	2.7071	2.0712	2.1136	2.6097	5.4177	1.3184	-0.3437	-1.0046	0.0306	1.8958	0.6287	1.8876	-0.2945	6.2671	1.1302	1.0087	1.4674	3.686	2.3691	1.221	1.4841	2.0887	5.0783	0.7793	0.1686	2.8109	-0.0954	0.7534	1.316	3.6193	2.8466	-0.0325	1.1825	0.5995	6.965	2.6878	2.4278	3.3572	0.2713	0.7235	-0.1545	0.5377	3.6257	5.2145	0.2624	-0.1011	2.969	2.6842	1.996	0.3908	-0.1605	3.7558	4.266	3.177	-0.3682	1.7491	1.9157	1.5062	3.6169	5.4619	-0.5349	0.4317	3.2766	0.9035	2.3088	2.142	5.5452	0.6912	1.3604	1.9122	3.325	1.13	-0.7751	6.4911	6.686	2.7133	-0.0255	2.8643	2.2622	0.6017	0.1179	1.5089	0.1934	4.211	0.8372	2.9017	1.6305	3.6531	3.7768	3.355	0.5912	5.7907	3.9463	1.1488	7.1122	1.6482	2.0536	0.9815	8.5935	3.7886	3.6929	4.4743	5.2761	4.168	1.3816	5.8275	3.031	3.9968	1.2699	3.0691	2.937	5.2612	2.1906	3.2042	0.022	6.0161	3.088	3.4831	2.485	1.0004	4.6365	0.68	5.1545	4.8641	0.8556	2.0775	5.9946	0.0779	0.3157	5.1857	0.1431	0.1621	4.4609	0.0077	5.2474	4.8925	1.9532	3.0138	3.2197	4.2505	1.2542	2.3621	1.1094	0.767	1.3152	3.568	-0.3532	0.9721	3.1311	1.7075	3.2466	0.1508	0.9787	1.2264	3.8081	2.6973	1.2208	1.9669	2.9831	-0.0272	4.8826	0.1239	2.1592	1.1555	2.6239	2.5309	2.5849	3.2035	2.4379	3.7021	1.9781	1.7488	0.4232	2.6825	1.8934	1.6453	4.6057	4.995	5.6357	3.1412	1.1553	2.0177	4.3003	-0.1719	5.0279	-0.9128	3.2064	3.54	1.6613	3.2237	0.8454	1.9681	1.4579	2.1384	-0.3917	5.5736	0.9347	-0.2547	2.7263	0.4479	1.4666	2.2282	2.241	2.8571	3.2934	1.9725	2.6161	2.2619	0.554	0.4258	0.0061	-0.3387	1.458	4.7484	1.8892	3.3071	1.8655	4.2896	0.2086	3.5338	3.3034	1.6609	6.9991	1.1931	3.1121	3.6392	4.5022	1.3814	3.0649	3.0163	0.1661	-0.1545	5.2241	0.4467	0.1804	0.609	0.7056	-1.2849	0.8177	-0.5828	2.2993	0.9438	6.4522	3.0178	1.4579	4.0127	1.5747	0.3571	1.604	0.0685	2.0922	1.7994	0.3306	3.0155	2.1275	1.4171	5.1545	1.6212	1.9704	0.2312	2.1192	2.721	0.5205	1.3428	-1.1116	-0.4064	2.624	0.4312	3.6859	0.1199	3.8974	4.0736	5.1816	2.3629	1.8171	0.4608	2.9561	5.2226	4.3278	4.6742	2.8202	7.9846	4.2102	0.7658	1.9884	0.8236	0.6748	0.9486	-0.1243	6.3081	1.7909	6.3707	3.6031	-0.0326	1.8493	3.3234	3.6644	0.4366	4.5974	2.0372	4.5539	3.0628	1.1887	2.1965	0.6305	0.0249	1.3971	4.3518	1.4672	3.9751	0.1128	0.1366	4.7135	-0.1098	0.7901	1.271	2.3178	1.6061	5.3476	2.3135	1.2221	-0.5461	1.5946	2.0921	0.3465	3.2284	-0.2237	3.1433	3.707	-0.2722	0.9082	-0.7509	-0.2883	2.5014	1.1997	0.7314	3.8851	-0.2338	0.3895	5.4162	3.2267	5.459	0.9367	1.1409	1.1904	1.1315	1.8648	3.1389	1.6246	5.7237	0.8872	2.4297	1.2413	0.2825	0.0052	0.9988	0.9222	0.9606	-0.1013	0.0809	5.8043	3.5754	0.6705	-0.1641	-0.5376	-0.0136	-0.3552	3.3004	4.315	-0.5252	2.1939	5.4741	0.648	1.1171	5.516	1.3683	2.0847	1.6893	4.047	5.3875	-1.0008	-0.6225	3.4503	2.9052	4.5612	1.186	2.3736	4.4499	3.5981	0.0508	4.5775	0.5337	0.0464	2.6507	3.585	5.7922	0.9775	5.4425	0.0512	1.9152	0.01	3.741	2.3212	0.6418	0.9466	5.6501	1.9017	9.0574	1.8856	4.176	0.5188	3.4661	2.1557	-0.8165	1.0106	4.4187	0.8966	2.8093	5.3892	1.3829	0.5638	4.4236	6.1117	0.3861	3.9485	1.3508	-0.1111	1.4167	-0.0784	0.5636	0.7611	3.5686	-0.4866	4.3092	1.4533	4.8429	0.4641	0.6971	-0.169	-0.1707	0.3758	0.7283	0.7115	2.3043	0.7266	0.2927	1.3933	0.4859	2.9042	2.8807	2.7809	3.5571	2.7455	2.6747	1.2864	2.2913	5.6999	1.2701	2.8297	2.5332	4.6926	-0.3576	3.1058	-0.5135	0.1482	3.7831	0.6299	2.7375	5.5848	1.9432	5.0256	3.0543	3.9911	4.0013	3.3649	2.097	0.5568	2.7216	2.4825	0.4457	1.3142	2.7496	-0.049	2.2367	3.5705	5.6579	5.3846	2.1751	6.2468	1.5105	3.7982	1.4098	3.2602	2.653	6.0694	1.4294	-0.1645	3.6398	0.806	1.6037	0.639	2.8549	6.776	3.1654	2.6694	2.194	3.0757	1.5763	0.974	2.7338	0.4008	5.3231	0.1168	1.0812	4.3758	4.8871	2.3083	2.1754	1.0364	2.1859	2.6278	2.0652	2.3994	-0.3254	0.8369	5.5312	4.1266	0.2129	0.1041	0.4264	2.3812	0.8673	4.0811	0.3739	-0.0509	2.975	1.986	0.7362	2.8065	2.3215	0.1925	3.2016	0.9052	1.1028	2.1226	3.6277	4.8312	3.0406	1.1126	-0.889	1.3036	0.2643	4.6828
98_D7	4.4894	2.4212	3.8539	1.8898	2.3829	2.6337	6.1399	2.4633	3.978	4.5323	2.9737	3.4994	1.4133	6.4111	4.9822	1.3835	3.1297	3.7934	3.2107	2.9714	0.3088	2.797	4.1059	7.1356	3.6595	3.8176	1.852	0.6008	0.6009	2.872	1.4052	0.5091	1.6193	1.5979	6.2449	1.0986	6.7559	0.9214	7.7325	3.7595	1.6799	3.0511	3.9925	0.1398	1.479	2.5028	4.0132	4.1371	3.0236	5.1431	0.8315	3.4887	3.0996	1.1924	3.9652	1.143	4.1587	3.4115	4.7623	3.6911	5.682	1.0166	6.6555	4.9892	4.3428	2.1168	5.8884	1.015	2.4755	2.1808	3.5708	4.8155	2.2672	4.8382	1.7258	1.2112	-0.1194	3.0214	3.0323	1.897	3.3386	2.9687	4.0719	2.3907	4.5956	2.0477	1.2676	1.7666	5.2666	3.4015	1.7112	0.8953	1.9342	0.7601	3.2825	1.4728	3.4238	1.4167	4.0114	2.389	3.1241	2.4008	3.2805	1.2833	4.5276	5.3477	0.2125	0.5175	8.744	2.6597	4.1034	4.4964	2.3466	0.4955	-0.2477	0.3476	0.0787	0.2769	0.4028	0.217	1.801	3.1323	2.4041	-0.2913	5.9414	2.3248	2.2264	0.32	-0.4923	1.4236	2.2427	4.4584	4.375	1.8978	3.6509	4.3563	4.7024	-0.0354	1.5392	0.1886	3.8326	-0.5339	4.613	1.0594	1.5265	4.5472	3.7025	6.637	3.017	3.4982	4.6115	-0.1081	2.0114	0.3028	0.7295	3.7247	3.1262	4.0406	0.5282	0.0698	5.181	6.0329	1.9426	0.7367	2.1402	-0.1374	0.8105	1.3481	4.3908	0.7982	2.5116	3.4003	0.0296	3.4555	2.3173	1.8589	4.3633	3.3826	0.8824	1.341	0.3261	1.863	2.3028	0.1325	1.6926	3.3788	5.6406	-0.0327	3.9482	5.9772	3.9597	0.1524	1.2873	0.9026	6.4398	2.0935	4.6233	2.8218	0.5812	2.232	1.0052	-0.6778	1.339	4.6286	1.9114	4.498	1.0537	3.421	2.6033	3.3044	4.7638	6.1168	4.9118	3.2534	2.5459	3.4175	4.588	3.8932	2.7377	3.9812	4.6225	8.7075	0.4497	4.8848	2.1166	2.5537	0.8458	1.753	4.429	0.9498	6.9151	6.7116	5.6016	0.0939	2.9288	4.8434	-0.1494	4.0527	6.262	4.4035	4.5165	4.7078	0.5602	-0.1197	1.2482	1.0409	3.6956	5.4842	5.7257	0.3762	3.2494	0.8508	3.146	2.761	1.1859	1.979	2.9247	0.14	0.8661	5.112	4.8939	1.0977	1.8555	2.2472	5.5766	1.8487	0.4309	3.4956	0.5612	5.9736	2.5549	1.2085	6.7628	2.192	1.308	2.1047	5.5351	2.0548	6.7037	1.6769	3.9563	6.2974	2.2194	5.0916	3.1378	2.631	0.8039	3.644	3.5794	6.2397	2.0065	3.1702	2.2736	4.5485	2.8191	3.874	0.4923	1.994	2.9269	1.1866	6.2724	3.8746	4.0573	2.2644	2.2798	2.6388	1.2711	4.8622	1.1296	3.6159	6.4278	0.6067	1.1706	2.1948	0.01	1.68	1.8084	0.7677	0.52	2.2711	-0.2126	3.932	0.2509	2.9338	3.9651	-0.4444	3.1205	2.1356	4.351	4.6022	-0.3079	-0.0642	6.4913	3.242	1.7719	0.8997	3.8583	5.3253	0.691	0.1143	2.4386	2.3881	2.41	1.9706	1.7059	0.224	4.5484	1.3696	2.83	0.2092	4.4046	5.687	2.0507	2.7292	1.6469	0.9688	-0.1859	2.242	0.509	0.0901	6.759	5.0469	3.8309	3.6997	0.7819	2.4859	0.087	6.2236	0.4714	0.0344	4.9301	0.3136	0.0897	6.1784	0.2535	3.1591	2.2933	-0.1496	7.0719	-1.3321	5.3099	0.7172	3.3965	6.0101	3.2542	3.5197	0.8318	3.6279	-0.282	0.1845	1.0661	6.7526	2.2546	3.0153	2.9783	-0.0903	1.8283	0.0458	1.0395	0.6565	0.1179	4.3784	5.6148	3.6253	4.392	3.9682	4.607	5.6373	4.356	4.5391	0.353	0.4985	1.6434	5.3151	5.593	4.3369	2.8499	8.5997	0.9665	0.6905	1.0313	3.2681	1.446	2.5069	6.181	3.7036	7.4192	3.8425	7.1529	2.4668	5.9632	3.7941	1.3461	1.5848	5.2678	4.8546	2.2963	4.7157	3.4188	2.9266	1.1682	3.1917	0.4209	1.2964	2.6759	0.6176	3.0035	-0.3726	0.2228	5.729	4.9031	1.3147	2.0129	4.8685	2.6426	0.9509	3.6351	3.0947	0.4549	-0.0753	4.4237	5.7698	0.2841	5.6628	0.5488	2.2061	2.2119	1.6879	0.6221	2.0703	1.04	0.4315	1.858	4.8299	4.4704	8.1229	2.2046	5.5557	3.7792	6.7259	0.1142	0.0403	3.2685	1.2642	3.2043	0.5835	2.3393	3.4029	2.0414	6.2672	2.1215	-0.8627	0.3021	-0.0186	5.0356	1.8466	-0.4883	1.7339	4.7381	4.7041	3.6835	0.6621	0.3169	-0.309	5.8224	0.3754	4.5018	5.1752	0.6443	5.7988	0.859	0.329	2.6821	0.3795	0.1624	0.4231	-0.1197	6.3171	3.39	0.8292	0.0888	1.184	4.3915	2.4521	4.4749	1.3351	6.1246	-0.2011	0.9966	2.0964	0.0143	2.9368	0.1981	4.3261	1.4791	5.3028	0.4363	3.7571	4.2541	4.3461	-0.0447	1.9392	2.0843	2.8179	3.4796	0.2669	3.2085	2.1701	-0.0633	-0.7429	1.7361	5.0595	5.0763	1.2423	1.9348	3.067	1.6067	4.3536	0.6869	-0.1919	0.607	5.2346	2.1138	4.2892	5.2928	1.6472	-1.4549	5.6863	1.8624	5.7408	1.7853	5.2865	3.0637	0.3255	2.9761	1.7582	6.5456	5.5758	3.4247	5.6798	4.3504	2.9609	3.8711	5.2324	0.5495	1.2995	-0.9766	3.9915	0.6375	4.0936	6.5611	1.1654	3.6433	4.5154	3.2221	1.804	6.4743	1.5727	9.4836	3.3518	0.7803	6.0719	1.7568	2.3431	0.0142	1.7964	1.0738	4.5276	0.3492	0.3729	1.8209	4.4046	4.621	6.7028	0.435	6.4463	2.7742	-0.3602	1.4621	0.3091	2.6607	-0.1825	2.0509	6.6536	8.8205	1.5264	1.2951	4.7355	1.367	4.3206	4.6798	1.277	1.8684	5.4175	1.5559	2.0179	4.252	0.7587	7.9702	-0.249	4.2132	3.6896	3.1089	3.5952	1.8051	1.9004	0.6216	6.0115	1.081	6.616	0.1839	2.0328	5.9748	5.3522	4.1734	0.5122	5.0443	5.9099	2.6533	1.1834	1.3007	-0.8992	3.8318	0.5884	1.5892	4.6839	6.1965	5.2638	5.982	6.9304	0.0607	6.1297	2.0032	6.118	4.2993	3.2078	1.1237	2.3	7.2965	1.903	6.5822	2.6314	0.0288	0.9991	0.7827	0.523	3.47	-0.1579	3.6293	2.0703	0.3234	-0.1415	2.8539	2.5362	1.495	3.4638	-0.6392	1.0279	1.184	1.9914	0.1456	1.8516	2.6698	0.8301	0.0424	2.8865	2.6423	0.9364	6.1131	1.397	1.3968	2.0081	5.9623	5.3522	0.0888	2.2438	3.0826	0.9567	4.3974	-0.0452	5.2381	3.283	1.4567	3.4832	1.1228	1.1588	6.2819	2.9856	4.7962	0.1487	4.4484	4.2494	3.6341	5.0037	3.2707	4.8149	4.412	0.2223	0.623	0.1773	4.1503	4.4768	3.9596	3.747	4.7961	2.2679	1.9757	6.2112	2.7211	2.7864	1.253	2.4118	0.062	1.3181	4.7757	3.9912	0.6258	4.8915	3.2662	1.0085	1.8843	6.1274	4.6236	3.8414	3.9597	0.2163	0.1202	0.1038	2.9744	1.7692	3.4709	1.3673	2.1479	3.1701	1.94	3.9295	1.1539	3.1451	3.6458	2.4944	3.291	3.5589	0.2667	-0.2326	2.6073	-0.101	0.3964	2.1102	2.3761	4.6101	2.5895	3.7164	3.1037	3.9216	2.6452	1.6569	2.7016	3.112	0.8311	0.1059	3.0713	2.4679	2.1856	5.6612	6.0735	6.2797	1.2925	2.3967	1.9913	6.7925	1.1673	3.2855	4.0048	2.7603	3.896	0.1121	1.1494	2.4035	1.0541	4.0249	2.0067	3.4577	2.6996	1.6271	4.2016	2.9416	1.1411	-0.1334	1.3627	5.7969	3.7109	1.2959	3.1671	-0.6123	0.6568	0.4172	1.9374	-0.3809	0.3286	-0.8795	0.1979	1.8818	-0.0881	0.8392	-0.4653	1.2613	4.9012	1.22	4.4493	0.661	0.7172	4.0418	5.0309	2.1053	-0.0137	2.8379	3.3135	2.8318	4.0711	3.153	2.7974	-0.468	0.7526	2.1017	2.9261	5.6594	1.0121	1.9555	2.5253	3.4451	5.6311	2.2776	2.7633	0.5507	2.3342	2.0088	2.4874	1.6356	1.5804	1.4739	4.6326	3.3327	0.2564	-0.6621	-0.1714	2.0096	0.6382	1.2794	1.1699	6.0753	1.4524	3.2553	2.2206	2.5911	1.7246	0.6998	1.3209	2.3195	3.9896	0.4062	-0.201	2.6594	0.14	0.2863	2.7078	3.2677	2.4439	-0.0478	1.7857	0.7028	6.2735	3.4874	2.1202	3.3281	0.3506	0.1331	0.0623	0.2672	3.3897	5.104	0.1739	-0.0433	4.2976	2.5078	1.4819	0.2917	0.4665	3.1647	3.8148	6.4822	-0.1623	1.8434	1.53	3.5846	2.8297	4.9428	-0.369	0.1136	2.9054	2.6632	2.2223	4.3827	4.0443	2.5685	3.0184	1.7424	2.3313	0.9898	-0.7233	3.9272	3.8182	2.4493	0.4681	2.0724	2.5102	0.0273	-0.1939	2.357	0.1536	4.1476	0.7794	2.3134	1.1734	2.9483	3.6218	3.2779	2.1967	5.9204	3.188	3.2022	7.0124	1.2326	1.2032	1.4888	5.7614	5.1013	7.3849	3.7145	2.5662	3.7265	1.7207	5.6143	2.7713	3.4929	1.8382	2.6868	2.7725	4.9072	2.4148	2.7451	-0.2054	5.9335	2.4147	3.0677	3.2104	1.3993	3.5859	0.4872	4.8604	4.5139	0.4158	1.5831	5.4018	0.6126	1.1725	4.787	0.2568	0.6602	3.9621	-0.0897	2.8962	4.505	1.9807	2.9773	3.2186	3.5407	1.0632	3.296	0.4245	0.3843	2.7613	2.8674	0.5609	1.286	5.1057	1.4324	2.4969	0.1098	0.4949	1.0531	3.2054	2.2477	0.5932	1.6078	2.375	0.0788	3.6415	0.6628	2.3512	0.7448	2.0704	1.2037	2.7676	2.7644	4.1544	3.3752	3.6552	1.1786	0.5862	1.8434	1.3381	1.4876	4.2389	5.7585	4.3501	2.5159	1.2765	1.5089	3.5342	-0.491	4.8576	-1.0128	2.77	2.9997	3.9266	3.3835	1.2029	2.8781	1.302	1.2908	-0.3318	5.0273	0.6891	1.8043	3.2736	0.0468	0.9209	2.6394	3.4942	4.3907	1.0131	2.4286	2.1348	1.5186	0.7795	-0.6287	0.4199	0.535	1.5618	5.1738	0.9344	3.2693	4.133	3.9935	0.021	3.9231	2.6106	1.5476	6.4639	2.5426	5.4781	3.0951	4.3005	4.6774	3.1188	2.5811	0.2631	-0.0284	4.5143	0.6054	0.0097	0.4942	0.5451	-1.4528	0.9622	-0.2087	1.7657	0.9904	6.4338	2.7386	0.8409	3.0444	1.3667	0.9389	1.6982	-0.2404	2.0559	1.5734	0.3668	2.6559	1.9473	2.5827	3.5515	1.0974	0.8897	0.6146	1.7291	2.2853	0.6255	1.9738	-0.7387	0.8105	2.6173	0.7535	3.2594	0.8775	2.987	3.5612	5.2925	0.8472	2.6359	0.5029	2.521	4.872	3.5474	4.2729	3.1712	7.7363	3.8837	0.373	1.7158	1.4669	0.7895	1.0122	-0.1042	5.3382	1.4224	5.6101	3.363	0.1925	1.2458	2.9306	3.2639	0.3428	4.2656	2.2148	3.7709	3.3547	4.1465	2.4939	0.8707	1.9078	0.9789	4.0359	1.89	3.5556	-0.2286	-0.2948	4.0847	-0.2081	0.4995	0.8341	1.4396	1.4721	4.3067	1.4928	0.2769	-0.4163	0.6908	1.8264	0.4018	2.8755	-0.0497	2.6488	3.5969	-0.0786	0.8247	0.3917	-0.1642	2.2916	1.0018	-0.1258	3.3205	0.1917	0.5254	5.9462	NA	5.0099	0.4426	1.7369	0.8841	0.9978	1.5859	3.2604	1.2869	5.4432	0.5078	2.293	0.6158	1.6735	-0.1511	0.7394	0.8107	0.9508	0.1993	0.3232	5.96	4.2672	0.2545	-0.075	-0.3956	1.2889	0.754	3.4037	2.5498	-0.5528	4.0388	3.1881	-0.0939	1.2229	5.0534	3.6015	2.3862	1.8735	4.5485	4.5311	0.0911	-0.3792	4.5852	2.8971	4.1816	3.6894	1.8914	3.4125	3.6902	0.9475	4.492	0.211	-0.6771	2.1308	2.3844	4.1276	0.3872	5.0711	0.1451	1.4814	0.7249	3.8765	1.6582	0.6166	1.7619	5.3504	1.4966	6.1067	1.4388	4.3164	1.1881	3.5951	1.6835	-0.2168	1.794	4.1674	1.0982	2.8901	5.3808	0.9287	0.7662	3.4134	4.1539	0.5683	3.4826	3.7729	0.0628	0.8795	0.3486	0.1999	0.8635	2.861	1.0079	4.0227	1.3419	4.3724	0.0143	0.1922	0.1854	-0.2886	0.8897	0.7226	0.5221	1.8603	2.4288	1.3462	1.3579	0.6521	2.4892	2.7449	2.0973	3.0973	1.8914	2.0046	0.7851	1.4894	5.4881	0.9722	1.958	2.415	6.3935	0.052	2.8438	-0.1744	-0.0862	4.0155	1.3179	5.9816	6.011	1.6887	4.3503	2.4008	2.9066	4.0438	3.4688	1.9138	0.328	2.3952	2.201	0.6864	1.0075	3.1233	-0.6131	1.4767	3.3603	5.6255	4.9364	2.2666	6.4505	1.2903	3.1169	1.7868	2.5875	4.3829	5.6708	1.8888	0.0095	3.1185	0.6269	1.1584	0.9213	2.6604	3.5615	2.9754	3.8902	3.9646	2.3223	1.5444	0.8875	2.3341	1.0676	3.1464	0.2315	1.0685	4.3549	3.9815	2.3646	1.7658	0.4913	3.6946	3.3676	1.965	2.0563	0.1305	0.2584	4.7534	3.4906	0.0365	0.2055	0.4261	2.0807	1.023	3.8451	1.2075	-0.2345	7.7245	2.1709	0.8171	3.1091	1.8555	0.3719	2.5315	-0.0623	0.7914	1.5975	4.7437	4.783	3.5224	0.4045	0.3767	1.2675	0.4575	5.0394
344_D0	4.3024	7.2742	3.4033	2.667	4.4923	2.7663	5.7886	2.3313	4.9286	2.3028	2.5352	4.0518	1.9243	6.5685	4.613	4.7759	3.5488	3.4199	3.8405	2.7334	0.2036	3.231	4.3114	6.0798	4.1425	3.2225	3.6327	0.7785	1.6643	0.8995	0.7012	1.9225	1.6109	1.7994	7.8307	0.5373	7.4225	2.0044	8.3569	4.3741	3.497	3.5357	3.4428	3.7033	2.0948	2.929	4.3636	5.6208	2.8248	6.5533	0.7654	3.3548	3.6534	2.4137	1.9081	1.9053	3.7114	2.6377	4.8407	3.4394	5.9637	1.1001	6.1578	6.1984	4.9948	1.5756	5.0498	0.7524	2.412	1.985	4.8704	4.6971	2.1887	1.1128	3.4991	1.7239	0.3405	7.9665	3.4496	3.2036	3.9956	2.8733	5.4779	2.6033	4.7056	0.2188	1.0959	2.3819	7.3335	3.6069	2.4319	2.284	2.3002	-0.131	3.2837	2.0319	3.7538	0.3622	3.9854	1.7715	3.5777	0.9807	4.0025	2.1321	6.382	6.4297	0.3741	0.3887	8.8121	2.4809	4.4739	3.8285	2.2878	1.1549	5.2029	1.8853	1.3316	0.9517	1.7449	0.4225	1.7615	3.3424	3.9499	-0.4248	6.113	2.1512	2.438	1.1002	0.856	2.595	3.1016	4.578	5.1453	4.7398	3.6945	2.1907	4.0711	0.7397	1.5087	0.6759	4.5192	1.283	4.7591	1.2625	2.1031	4.6281	4.2388	6.9388	2.6556	2.6512	4.9911	2.7718	2.4161	0.3099	0.1456	2.3578	2.8045	5.0449	1.774	2.5643	3.7572	5.874	2.0486	0.7563	1.1468	-0.0743	0.5333	3.4973	3.4426	2.3217	2.0882	4.7569	0.3512	3.8166	2.2777	1.101	5.0559	5.1256	1.8971	2.553	0.4968	2.2218	2.1007	-0.2837	2.6382	4.0841	5.7457	0.0266	3.5861	6.1274	4.1598	0.5797	1.8219	0.5856	4.6807	2.655	4.7058	2.8301	4.7848	2.8199	1.5037	-0.0207	1.4723	4.0167	3.0802	5.3319	1.7112	4.2772	3.7634	2.905	5.6316	4.5172	5.6314	6.4453	2.2136	3.6872	4.0614	5.5851	2.1374	3.831	5.357	7.3182	1.4286	4.5094	1.6557	2.1306	2.4184	2.6773	5.3596	4.635	6.8719	4.7382	5.2552	1.9362	2.8691	5.353	0.4143	4.0916	5.7851	4.94	3.6745	4.2511	3.7345	0.4273	0.821	1.1001	4.0817	5.16	6.3188	0.0902	2.9472	2.094	2.7766	3.441	1.3663	2.4002	3.653	3.3798	-0.1057	4.6173	5.5668	0.1548	1.3936	3.1627	6.4546	1.3835	2.2278	3.5916	-0.22	6.5525	4.7854	6.4098	6.8203	3.4249	2.2735	2.2148	5.6872	1.4768	6.8009	1.0952	2.5671	6.373	2.1183	5.5895	3.3011	1.2616	0.506	4.6639	4.5046	6.5135	1.5395	2.5897	2.8369	4.314	4.3345	5.0755	0.1974	4.9633	3.8269	1.8349	7.1182	4.3398	3.7187	3.4129	2.5099	4.4837	1.3853	4.9606	2.7557	5.006	7.8903	0.6142	2.2336	2.7609	0.0307	1.8864	3.8978	0.3076	1.2055	-0.14	-0.2711	3.4579	0.5284	6.2101	3.9783	-0.4062	2.2043	3.5333	3.1788	4.4636	0.594	-0.3302	5.2957	2.502	2.2111	1.9093	4.357	4.0288	0.8285	0.4498	3.6206	2.6501	1.9067	2.1566	4.9695	1.5621	4.6578	1.0994	2.697	-0.2819	5.8979	5.5423	3.637	2.0053	1.3265	1.4498	0.2706	2.9042	2.4052	-0.5503	7.5567	7.9722	4.3215	5.2599	2.1354	2.7006	0.1595	8.9799	1.8051	0.0948	5.3042	0.3187	2.6483	5.5455	2.2338	2.861	3.7421	1.0474	6.5575	1.1614	4.3901	0.1246	3.5701	6.9391	6.6555	4.4465	1.3872	5.4444	-0.0931	-0.4604	0.678	7.1944	3.2978	4.3109	2.1292	-0.2731	4.7921	0.0464	4.4127	0.1411	-0.6115	4.8721	6.0062	3.8858	4.2969	4.5424	4.6681	6.8718	3.6558	6.7396	2.7887	4.4325	3.0924	7.4451	5.6686	5.0207	2.5623	8.4248	1.8214	0.8605	5.0992	2.9189	4.2514	1.7017	6.3302	6.0862	7.9084	4.6114	7.1702	3.0578	4.5195	3.9345	1.9597	1.6484	3.5779	7.5906	3.5349	5.0042	2.9614	4.0607	1.3647	4.1709	3.4147	4.4768	2.3584	1.6377	4.7731	-0.2741	4.3447	5.5653	5.3541	1.8561	5.3655	6.0323	3.3671	0.0518	4.4636	2.9146	0.9341	0.0369	5.2846	5.4844	-0.5694	5.6447	0.6561	1.5126	3.6271	1.7669	3.3568	5.8775	1.3237	1.0257	2.2644	4.721	5.1719	9.1279	2.3418	6.4782	6.8005	5.8978	0.979	-0.5321	3.947	1.1116	4.2164	0.5	2.774	5.0131	2.904	5.7074	2.4078	-1.2586	1.0131	0.1054	5.8463	5.1948	1.0225	3.5628	4.1294	5.3667	3.485	5.0208	1.194	0.652	5.8647	3.245	7.3075	5.3401	0.5057	6.0407	1.3804	0.7585	3.7346	1.1406	1.1322	0.5416	0.7403	5.6036	2.6438	0.003	0.0167	0.2968	3.7837	7.672	4.7024	1.9183	5.9018	-0.425	3.9338	2.7045	0.8853	4.6791	3.3938	4.4529	5.0011	4.9717	2.4787	4.6958	4.8386	4.5842	2.1091	5.4267	2.0033	6.7921	3.1463	3.5401	2.5986	1.8118	0.1564	-0.988	0.6042	3.831	4.8784	0.9155	1.7765	3.0804	1.8044	6.2151	0.975	0.1725	2.461	5.2764	1.3326	5.3038	6.6119	1.4684	-1.4766	6.0532	2.5161	6.0967	2.129	6.7565	3.7771	0.6264	5.0456	3.9157	5.7489	5.4292	4.9441	5.9647	5.1784	3.8596	7.1556	5.712	1.2165	3.5942	2.2889	3.6606	0.0187	4.4654	6.6287	4.4678	3.453	4.1905	3.4975	3.8389	7.4766	2.0238	10.6138	4.7681	1.2892	5.3994	2.1597	3.6941	1.435	1.7943	1.6304	5.0989	1.7824	-0.2217	3.2455	5.9869	4.2996	6.8398	4.6547	4.9302	5.9743	-0.898	0.9748	0.3656	2.2996	0.3236	2.8758	6.9386	5.7925	2.4013	1.5334	5.0559	0.8258	5.3642	6.9502	1.1014	4.2821	5.5829	6.8539	4.0078	6.0402	4.6922	9.7312	0.2739	2.6818	4.8142	3.7851	4.6656	2.3937	2.0379	0.408	7.497	5.177	6.8053	0.5248	2.1559	6.0606	6.0801	3.9991	1.7329	5.605	5.9116	1.9072	3.249	2.2726	-0.982	3.578	1.5589	2.7441	3.8702	6.3542	6.3212	7.4854	7.9254	0.4839	6.2815	7.3016	6.56	5.127	3.2688	4.668	3.7096	5.7486	4.8599	8.5966	2.315	0.9715	0.1194	4.0304	0.9213	4.1617	0.3164	4.8236	4.2253	1.2346	0.3175	7.2092	7.6756	3.0585	3.9078	-0.1583	3.204	4.6162	7.0448	0.4744	6.533	3.3363	0.0404	-0.1386	6.2755	2.1473	0.6379	6.6183	1.1545	1.0263	5.3752	7.9082	5.0091	2.8467	2.8989	6.6551	-0.0695	4.3942	0.0777	4.9152	4.7138	6.0066	7.2739	1.795	1.6781	8.5036	2.8336	4.8435	0.1516	5.1077	4.7965	3.7971	5.0939	2.2355	3.4302	4.7459	1.4373	1.1567	0.9538	3.7654	5.4586	4.4274	3.7575	5.2056	2.3268	3.5332	6.5302	1.4787	3.6067	0.3828	1.8888	0.7865	3.6043	6.2098	5.0599	0.3412	2.9673	3.5508	3.6036	2.724	3.7596	6.2841	2.1577	3.8237	-0.0321	-0.2298	1.4827	4.0712	1.0078	3.4131	1.1272	5.1442	3.5973	1.6829	4.7628	1.4153	2.5331	3.4097	2.7877	1.695	4.4389	3.7614	0.3374	1.8187	-0.0192	1.8085	2.5529	2.3167	5.1733	2.7459	2.2887	5.1406	3.7339	4.4542	2.0929	3.3292	2.9337	0.4723	3.8941	3.9064	2.9064	7.3117	4.8988	6.9868	6.3399	1.6455	2.0437	2.3303	3.875	0.7782	3.7879	3.2462	2.8925	3.4123	0.7875	2.5209	3.3493	1.5256	4.372	1.0389	3.6983	2.5447	2.0308	5.6855	6.6963	2.0816	-0.6576	2.4001	4.5607	3.3839	3.2361	3.9622	-0.1113	4.6415	0.1676	1.7709	0.0593	0.4264	0.2361	0.118	1.925	0.0342	1.366	-0.1103	3.0451	5.6736	0.8878	4.8515	0.2481	1.5084	3.6724	5.4783	2.9388	-0.124	3.5705	3.0323	1.9235	4.3469	5.4384	4.7989	0.9271	0.4319	1.8147	2.7184	7.116	2.3108	1.1947	1.8845	2.4017	6.3806	4.5908	6.4927	2.9892	4.549	6.1678	5.1006	1.6186	0.3162	2.226	6.0968	3.4312	1.1185	-0.3979	-0.1592	1.9143	0.5944	1.2412	1.3529	5.4283	-0.4761	1.9329	2.0744	4.5708	1.65	3.5273	1.4139	3.8417	3.8588	1.0879	-0.0866	4.5133	0.1276	1.8257	3.014	3.7355	5.097	-0.1188	2.7103	2.5531	6.8218	4.8436	1.5857	4.5289	0.2087	3.2144	0.9591	0.9147	3.6022	7.2372	0.7453	2.1968	5.2591	4.3672	2.0052	0.1238	1.4442	2.8865	4.4954	4.6839	-0.481	2.223	2.2949	3.4046	2.4188	5.5474	-0.5241	0.5345	3.1952	3.4111	2.3341	4.0996	4.3903	1.8736	2.0552	2.0666	4.569	5.892	0.3138	7.2539	2.69	2.8432	1.6538	2.4432	5.019	0.828	2.3332	3.3062	1.5509	4.5334	2.0815	2.7926	1.3617	3.3114	5.2124	2.762	2.6478	6.6971	1.5928	4.3937	7.3978	0.8715	1.6663	3.6102	7.577	5.599	4.4742	3.6117	3.5898	4.3855	2.8786	5.9298	4.1038	3.7592	2.7212	1.2432	1.8919	4.2644	2.4932	4.545	1.0051	5.2995	2.5901	6.6242	6.1685	3.2475	5.9274	0.2971	4.5301	4.5435	0.9247	1.224	5.2136	2.2646	1.375	4.9483	0.8049	1.719	4.085	1.3021	7.9406	6.2162	6.4512	1.6056	4.3284	3.1927	1.1367	5.0178	2.0704	1.742	3.4446	3.3431	0.0203	2.8496	4.9389	-0.586	2.4785	-0.0373	4.6438	1.228	7.6974	1.2327	0.49	2.0466	1.7351	0.3919	2.9797	0.0494	4.0717	1.9737	3.9776	3.2581	2.7652	3.6264	4.0343	6.0349	4.28	1.4072	0.5511	3.0015	1.0989	3.1724	4.3801	3.9894	7.2458	4.0682	2.9801	2.1223	4.9377	0.1599	7.324	-0.758	3.1468	3.1442	2.9563	3.3389	2.0941	4.7712	3.1878	0.971	-0.3262	5.2447	1.2004	3.1243	3.7918	1.6313	1.0678	6.361	4.9956	5.2008	2.9829	3.813	1.0227	2.5991	1.1098	2.8053	0.9455	0.826	1.4563	5.3051	1.7187	2.849	2.9178	3.3991	0.7879	4.5205	4.2656	3.9687	8.0659	2.2672	5.609	4.5208	3.9686	2.3807	2.6082	2.8881	1.1497	0.0899	5.6494	0.5945	-0.8098	0.049	1.392	-1.7133	1.7025	0.4861	2.2867	2.1487	7.0427	4.3987	1.8279	3.1758	1.2246	0.7821	3.2422	0.9394	4.9817	1.5504	1.8394	3.1737	2.035	3.9884	4.5655	3.9512	5.396	1.5005	3.4785	5.9199	1.5593	3.1158	-1.2053	0.4222	3.6477	1.0976	2.9689	2.9354	2.118	4.2849	4.9762	0.5131	4.6322	2.9092	1.948	4.7919	3.4757	4.4332	4.7578	9.0989	4.8298	0.1356	1.2975	1.9835	0.1193	2.578	-0.1206	5.4303	1.3559	6.5794	3.9647	0.3513	0.8598	3.5845	3.3709	2.6418	4.1657	1.1959	4.0866	6.9251	2.5898	1.6493	2.1542	0.5624	5.2727	4.4575	1.3424	2.954	0.2538	0.5158	6.1994	3.1399	-0.8137	0.7679	2.9753	1.4607	4.42	1.9954	4.7416	0.0963	3.7008	1.8566	1.1322	3.6829	-0.0314	3.9495	3.9429	-0.3539	0.9204	1.8765	-0.098	2.8465	0.4256	0.8074	1.5648	-0.2494	0.5088	6.8461	-1.2464	5.5987	3.7729	1.4881	3.2863	1.0966	0.1981	6.8843	0.3829	6.7208	1.271	2.382	3.7872	0.7995	1.7091	2.1568	0.5131	2.7423	0.333	2.7742	4.3737	4.0788	0.2081	0.2424	-0.8413	1.1914	0.6941	3.2526	2.9868	-0.2228	3.6905	6.4312	-0.1534	0.8726	3.8733	4.4101	2.2543	4.1641	5.9215	5.3375	-0.1981	0.9195	6.2526	1.6058	3.7902	2.6232	2.2754	6.4582	5.9014	2.3188	6.2495	1.2937	0.7943	1.9673	2.4272	6.0827	4.182	5.2457	1.4239	1.7974	0.7399	3.4337	2.1331	1.849	1.8413	4.4256	4.4309	5.79	0.1316	4.5777	1.5887	3.1608	1.309	0.9624	5.3659	4.1885	0.4836	6.6291	4.8399	1.5154	1.5432	3.1611	3.1795	-0.0837	3.2447	2.058	0.3793	1.1423	1.3414	1.2078	0.6917	3.0822	1.8415	4.19	3.5617	3.9573	0.8045	-0.1638	0.2992	0.1756	0.8594	0.9844	0.389	6.3839	2.3903	2.0358	2.7462	3.6686	2.5877	2.2196	2.2747	3.6571	2.1182	2.723	1.1226	1.7054	6.8379	0.5764	2.7822	2.3369	7.3704	0.9398	4.6476	0.247	-0.2903	5.1424	3.8041	5.0004	7.7978	1.6195	3.5385	2.598	3.2702	4.501	2.7971	3.2082	0.5029	0.7455	3.2767	2.0465	2.3596	2.7949	0.598	1.5913	3.3207	7.5875	4.6622	1.1203	5.7911	2.6726	0.5153	1.1603	2.9805	5.0799	5.9889	3.9553	0.367	4.1086	0.531	3.0834	2.1684	2.7395	5.1062	3.011	6.811	5.0468	2.2616	1.9982	0.4434	2.4254	0.9361	8.1904	2.7286	1.2614	4.5155	7.0938	2.432	2.4085	5.2023	4.2993	2.0068	1.7605	2.255	0.4997	3.1459	5.3604	4.7338	2.5207	0.8973	0.3938	4.6052	3.9776	3.0951	3.2941	1.2724	6.2306	2.5044	-0.4037	3.159	2.7199	0.3481	3.3855	3.8467	0.0686	2.3195	5.802	4.1339	4.4667	0.8959	-0.4297	1.3317	0.9102	5.962
344_D3	5.4793	6.2685	4.3272	3.6645	4.4061	3.855	6.4326	3.6306	5.1631	2.3166	2.8716	4.3455	2.2733	7.1114	4.5706	4.0656	4.0685	5.0161	4.4529	3.3669	0.0824	3.2895	4.3179	7.4172	4.2174	4.3838	4.0322	0.6925	1.6903	0.7197	2.0627	2.1159	1.8982	2.5987	7.946	1.227	8.862	1.5917	8.2032	5.0193	3.2953	3.0796	4.8749	2.829	2.4159	3.0136	5.0302	6.5973	4.1375	7.5693	1.9765	3.8539	4.0429	2.2245	2.7178	3.3721	4.9412	4.1731	5.0375	3.3422	6.7067	1.0174	6.2143	6.6117	5.6017	2.0219	7.692	0.6612	2.5366	2.3351	8.1644	5.6479	3.8011	3.8051	4.438	1.9664	0.9583	9.4846	4.3104	2.7239	4.7398	4.3047	5.1349	2.7102	5.3345	0.6388	1.0933	2.7828	7.7432	4.1909	3.4111	5.7738	2.0258	1.599	4.1577	1.6924	4.978	0.8088	2.7029	2.0932	4.2182	2.3713	4.6617	2.7804	9.7586	7.7525	1.1033	0.5358	12.0861	2.0653	4.1946	4.8646	2.1645	0.844	4.386	1.6961	0.9817	0.4668	2.3311	0.2568	2.0784	3.9529	3.4827	0.0289	6.3351	2.595	3.3333	1.1752	0.7837	2.0351	4.5164	5.0177	5.6044	3.6639	3.7439	2.7765	4.3861	2.0958	1.4383	0.9654	7.3155	0.4859	4.5828	2.8379	3.4178	5.2687	4.9665	7.6954	3.4932	4.0353	5.1815	2.0099	2.7409	0.5526	2.0344	3.649	4.6512	5.9642	1.1798	2.0326	5.1972	7.8081	2.1865	2.2034	2.9561	0.7463	0.1686	4.0134	4.2397	2.7923	3.1318	3.6283	-0.0852	4.8733	3.005	1.9277	7.3112	5.2649	3.4064	1.31	0.3001	2.0701	1.9918	0.7588	3.4646	4.7748	5.256	0.564	4.6751	7.3606	3.8427	0.9627	2.0107	0.6035	5.7438	3.1767	6.5171	3.0623	4.1509	3.3114	3.2043	0.1163	2.6826	4.9973	3.6231	7.1895	2.674	6.5447	3.7906	2.7338	4.703	7.4412	8.6964	6.0921	2.3852	4.5082	6.1105	5.8063	3.9496	4.7052	5.4363	8.4686	1.3052	5.0934	2.3083	3.1913	2.3274	2.1128	4.8619	3.6354	7.2887	6.6054	6.0273	1.3945	3.6706	6.9953	1.6327	4.0953	6.4967	5.7185	4.3946	3.9186	4.1695	-0.0429	2.9767	1.0029	2.9942	6.1509	7.9184	-0.105	2.9224	1.5747	3.9668	4.3863	2.639	3.4407	4.3936	2.727	1.2613	5.2113	5.2745	0.064	1.4827	5.4504	6.8452	1.7501	2.0122	3.2242	-0.2682	7.8169	4.7749	5.4917	8.5289	4.7703	2.3573	2.6024	6.0779	2.8527	7.9205	1.9011	3.0329	7.0396	2.631	5.8967	3.8317	1.3932	0.9214	5.7319	5.0319	7.2279	2.5109	2.5172	3.2754	4.9331	3.7886	4.3914	0.3503	4.3129	6.5066	3.1942	8.9072	5.3665	4.1207	4.0921	3.5915	4.1961	1.7345	5.339	1.7266	4.5747	8.8866	0.4411	1.0425	3.5808	0.1697	2.5769	3.2325	0.3365	1.0546	5.8073	0.2142	3.3193	0.1248	4.3278	4.2939	-0.4321	2.091	3.1782	4.8783	4.6474	0.5971	-0.4484	5.9154	3.5307	4.2541	2.6801	4.5554	4.5244	0.947	0.4047	4.4917	2.7466	2.0753	3.3515	6.9846	1.4584	5.5678	2.5533	2.6034	-0.1377	6.4517	6.3257	7.1271	4.4166	1.6797	2.8014	0.1065	5.0057	2.1393	-0.1627	8.101	6.895	4.4236	5.4381	1.7148	2.6167	-0.2673	8.875	1.0157	0.1893	5.9857	0.2459	3.0145	6.0213	1.7815	3.454	4.146	-0.2263	8.3106	0.8702	5.1388	0.738	4.6441	8.2094	5.7606	4.3868	1.7983	4.7187	-0.2309	0.1444	0.212	8.5607	4.6637	5.6102	3.2798	0.0755	4.1309	0.4727	3.5491	0.6162	-0.5631	5.8088	5.9402	3.8392	5.3571	5.195	5.9567	7.5396	4.5966	6.5798	2.4841	2.5279	2.5978	6.2338	7.2966	5.8967	3.4987	11.163	2.0395	0.9401	4.2108	4.1904	3.1923	4.3053	6.8374	5.6244	8.7334	5.2476	7.7552	3.6692	5.8043	7.1161	1.9189	1.8935	4.5246	8.0756	3.8449	5.7317	4.3806	6.5272	1.4976	4.0278	2.4597	3.192	2.517	1.5337	5.5485	0.1526	3.5356	7.357	6.5635	2.2073	4.4504	6.6302	5.0074	0.0435	5.2118	3.8285	1.4293	0.055	5.3395	8.3925	0.5524	6.1798	1.1153	2.2658	4.1439	4.4887	3.424	4.2523	1.5031	1.2403	3.5761	5.1194	5.9059	9.0369	3.2278	6.083	5.6879	5.7367	0.5289	-0.204	4.08	1.765	4.5678	0.9372	3.8573	6.3577	3.3566	5.6793	4.2761	0.0836	1.7996	-0.0661	6.8441	4.2098	0.775	3.5295	5.873	5.8932	4.3096	4.1084	1.2033	0.6377	6.8035	2.1384	7.2547	5.6935	2.0833	6.464	1.7415	0.2428	3.8945	0.9832	1.433	-0.25	0.0576	6.1766	3.9126	0.2644	0.1793	1.7965	3.7865	9.1481	6.0965	2.6187	6.8268	-0.6013	3.4104	5.7072	2.4703	4.9488	2.6899	4.7127	3.9923	6.6232	1.2906	5.0909	4.8153	4.9064	2.0608	4.4186	2.3663	5.8036	4.3228	2.6504	3.8777	4.095	0.0527	0.0716	1.1211	6.2657	6.7265	1.1656	1.4977	3.2173	1.6078	6.1717	1.2174	-0.1935	1.8667	6.4958	1.8676	6.0399	7.8209	3.0583	-1.5063	7.8372	3.8464	6.9887	1.7883	7.9174	3.8184	1.4024	4.7331	3.1142	6.933	8.9583	4.258	6.3533	6.2288	4.3871	7.3913	5.9839	0.4674	2.891	1.4997	3.6972	0.3466	6.0465	7.3213	4.0263	4.4019	3.9946	5.2241	2.7446	7.5166	2.1763	11.4548	4.625	1.6715	6.9515	1.8108	3.3812	1.2181	2.179	1.48	5.3383	1.6886	0.5385	3.262	7.4708	5.4994	7.0165	3.4095	5.1499	5.8522	-0.3113	1.911	1.2656	3.4854	0.064	3.0304	8.1221	6.365	3.952	1.5671	4.9235	2.2562	5.5451	7.2342	1.1775	4.2017	5.3254	5.8418	3.2635	6.0198	5.5978	10.4652	-0.5197	3.1848	6.2975	3.3296	5.055	2.5886	1.7737	0.6141	7.4503	3.4704	7.7522	0.0672	4.5489	6.2298	7.057	3.9937	1.3895	6.1728	5.8736	2.0841	2.7682	3.171	-1.0889	4	1.099	1.9061	5.3657	7.6164	6.2824	6.1448	8.739	0.8948	6.3327	6.0486	6.7317	7.8727	3.6392	3.7555	3.1383	6.8161	4.2713	8.8281	3.4966	0.4636	0.9517	2.9078	0.5865	3.9927	0.1238	5.4202	3.4288	1.0754	-0.9266	6.3242	7.4397	2.4487	3.9765	-0.1318	2.5048	4.0017	6.3047	0.7153	5.106	3.6388	1.0674	-0.0962	6.1898	3.2869	0.6561	7.6648	0.8963	1.7721	5.0685	7.8568	6.0881	2.7957	3.0326	5.8479	1.5884	4.0791	0.3503	6.1147	5.1401	4.8929	6.92	2.3252	1.492	7.9818	3.6963	5.5313	-0.0955	5.4078	6.389	3.5167	7.1109	2.8615	4.5985	6.281	0.0169	2.0444	0.8664	4.8348	5.5341	5.2149	5.7107	5.4963	2.4986	3.2094	6.7402	3.1718	4.3295	0.654	3.4142	0.589	3.483	7.6874	5.7892	0.9027	4.2663	5.6845	5.848	4.0585	5.4996	6.271	4.458	5.6551	0.4732	-0.0339	2.2498	4.111	1.8911	3.2243	0.9614	4.5092	4.6094	3.5256	5.0269	2.2162	3.5675	4.1494	2.5695	3.3154	4.8781	2.8211	-0.2178	2.153	0.8185	1.6566	2.5902	2.9704	6.1132	2.5321	5.1611	7.3731	4.2551	4.8888	2.1277	3.672	3.6264	0.4887	3.2531	4.7932	5.1479	6.2944	5.8443	7.5369	6.2843	3.0367	2.6488	2.9784	9.7462	1.986	4.3381	3.9204	3.6398	4.5	0.8002	2.6902	2.7748	2.5759	5.8758	2.1088	3.8833	2.795	2.7167	8.1145	6.1706	2.0771	-0.7557	2.2066	4.8335	3.6985	5.8015	4.599	-0.5454	3.8335	1.1895	3.4606	-0.2685	0.6865	0.5961	0.4566	1.7136	0.1492	1.6158	0.0327	3.0912	6.5552	1.081	5.849	0.9323	1.9377	6.0612	5.7476	2.748	-0.1149	3.7367	3.6412	3.5757	5.2927	5.3854	5.0843	0.7115	1.1219	3.2387	3.2057	7.721	2.487	2.0725	2.2271	4.4919	5.7769	4.3738	6.7263	2.2544	4.3292	5.2853	5.2152	2.803	0.6444	4.5846	7.6078	2.9284	0.5274	-0.1508	-0.3117	2.6608	1.6586	1.3022	1.9652	7.5636	-0.1556	2.9168	2.2752	5.4473	2.2231	3.1475	1.5037	3.5938	7.7288	1.1492	1.1293	4.6421	0.0431	2.2835	3.7352	4.412	5.1069	-0.0461	2.6118	1.9623	7.4138	4.7546	3.4133	4.357	0.0909	2.7031	-0.3354	0.8656	5.0265	6.8194	0.7856	1.7967	5.3372	5.3982	2.643	-0.2232	1.4609	2.9855	7.1515	6.2033	1.6529	2.6198	2.8936	3.8892	3.8613	5.9877	-0.9067	1.9188	4.5111	3.4097	3.3018	4.7496	5.3552	2.6076	2.848	2.6073	6.1456	4.4591	0.0843	7.779	5.7093	2.7965	1.2107	4.2227	5.8725	1.9463	1.7395	3.3597	1.0105	5.585	2.1761	4.061	2.0938	3.0785	5.2593	2.8693	2.8392	9.6054	1.9802	4.1796	8.8267	0.6736	2.3513	4.1369	9.4472	6.0795	5.2499	3.33	6.358	8.2713	2.5086	6.5546	5.0207	3.9151	2.1887	2.6032	2.9513	5.7917	3.4121	4.3319	0.9716	6.8399	4.4619	6.395	6.0809	2.5487	6.4837	0.7533	6.1132	5.5055	1.9398	3.0595	6.2284	1.5461	1.34	5.4699	1.3911	1.6337	4.7848	0.7959	9.651	6.2314	5.5137	1.8353	5.2861	3.7945	0.8247	4.5779	3.2691	1.7481	3.9244	3.972	0.5154	3.1371	5.2106	1.3162	4.0575	0.3122	4.0107	2.3581	6.9361	1.4587	1.4658	2.6508	4.251	0.3247	5.2226	0.4478	3.9949	3.1104	4.2853	5.7765	2.8034	6.1508	4.3508	6.4725	3.7535	3.789	0.2804	4.222	1.6552	3.6871	5.4383	4.7472	8.0476	5.0278	3.308	2.6945	6.3654	0.4002	7.5112	-0.3345	2.7661	3.8511	3.8578	4.2646	2.5749	4.01	2.7607	2.9417	0.882	7.7863	1.2837	2.8222	3.9342	0.8134	2.9252	4.4878	5.2848	5.3013	8.735	3.6356	1.5639	3.4133	1.142	3.1061	1.8644	0.6293	1.6773	6.394	2.5484	3.1351	3.6581	5.0689	0.8943	3.9094	4.2885	3.2694	8.1579	2.4021	5.6188	4.8656	5.6354	2.7302	2.9595	3.4824	0.7458	-0.2179	6.6481	0.2159	-0.9486	0.4448	1.5449	-1.4413	0.7777	0.0389	2.832	2.1347	7.3277	4.9686	2.3446	4.3477	1.4652	0.9174	3.0295	0.4135	5.0262	1.7131	1.243	4.0507	1.8478	3.9175	5.9852	3.5819	4.4666	1.1182	2.8961	5.0182	2.4882	3.1953	-0.925	0.5053	3.6715	0.9781	3.9626	2.2083	3.5701	5.695	6.1789	1.9937	4.2842	2.2173	3.9567	5.6744	5.2202	6.0896	4.3396	8.4866	5.8513	0.6219	2.1818	1.3293	1.1317	2.5982	-0.0513	6.1374	2.2048	8.8406	5.1716	0.2547	2.128	4.9678	3.5804	1.9712	4.7898	2.5182	4.7534	6.3865	3.9214	3.2193	1.9459	1.1362	4.1334	3.8253	2.058	3.9256	0.3175	0.2167	5.4153	2.1486	-0.3349	0.7332	3.9892	2.3707	4.895	2.4114	4.1021	0.0467	3.272	2.0402	0.6036	4.055	-0.2064	5.2059	4.4509	-0.3427	1.6768	2.631	0.2271	3.7824	1.5957	0.7509	1.5829	0.0735	0.7466	8.043	1.3969	5.6006	3.0001	2.0171	3.3501	1.8807	0.5489	6.2483	0.6902	7.183	1.3311	2.5888	2.8761	1.4373	0.7512	2.3434	0.9769	2.8062	0.2144	1.9042	6.3054	4.8643	0.5223	0.187	-0.0963	1.337	0.613	4.2533	5.252	-0.1317	3.4581	6.73	-0.3094	1.9234	9.5977	4.3274	1.9142	3.7646	4.1078	6.4681	-0.4495	-0.0083	5.9837	1.9557	3.9374	3.6925	2.1627	6.7002	5.9147	1.8922	5.8602	0.7336	0.2534	2.6175	3.3979	6.108	2.8266	6.3329	1.3293	2.331	0.6966	4.4642	2.2924	1.3329	1.1479	6.4697	3.3304	8.723	0.2643	5.7394	1.6291	3.5139	2.372	0.5014	4.9738	3.9697	1.6979	5.6437	6.2188	1.415	1.4505	5.6718	6.0963	0.0876	3.3159	3.042	0.7943	2.1908	0.8459	2.2363	0.7126	4.2778	1.9907	3.9931	2.8025	4.3719	0.293	0.1478	0.3036	-0.0445	0.5198	1.3365	1.4163	5.2068	2.4268	1.875	3.0153	2.3329	3.3178	2.6387	2.5296	4.9515	3.9571	3.9697	1.3986	3.8261	7.1015	1.4089	2.9221	3.7232	7.8587	1.1674	4.8446	-0.3222	-0.2912	5.07	2.7356	5.4137	7.079	2.4963	5.2716	3.4897	5.4177	5.7113	3.699	3.1959	0.5776	1.622	3.7262	1.7354	2.6361	3.4807	0.0948	3.2464	4.6107	7.5704	5.6098	2.0906	6.8608	3.5266	1.2233	1.5675	3.6572	5.5302	6.1057	4.084	0.4235	5.2949	0.3421	3.5146	2.0454	3.2089	7.409	3.5583	6.2107	4.3659	4.5199	2.31	0.9258	3.7108	1.6276	9.7215	3.0331	1.5132	4.7263	8.3996	3.6969	2.6672	4.4198	4.3367	2.1778	2.0035	3.6393	0.5078	2.5849	4.7921	5.425	1.8303	0.3883	0.3726	4.3169	3.252	4.666	2.9479	0.8578	7.9185	2.2224	0.8563	3.104	2.6106	0.3413	3.6025	2.912	1.7388	2.8343	6.6615	5.0664	4.9778	1.8582	-0.3879	2.2233	0.6015	7.6879
344_D7	6.6948	7.21	4.0355	4.46	5.0748	5.3676	7.4894	5.1676	5.5639	2.7702	2.2851	5.3425	3.239	6.9483	5.1186	5.2386	4.2894	6.7203	6.0598	3.6065	0.4788	4.4339	4.9262	6.2319	4.4971	5.0362	5.3067	1.0671	3.3014	1.8137	4.3576	3.0273	2.3526	3.5597	7.8966	2.0341	8.3296	1.8568	8.1101	4.5708	4.3052	4.4263	6.378	3.611	3.5811	3.4631	7.0987	8.3729	5.4212	7.5463	2.6138	6.5259	5.0931	3.3336	2.2064	4.1678	6.2331	5.2351	4.9979	5.5171	7.4923	1.3739	7.346	6.758	7.5129	2.615	8.4964	1.7185	3.3921	3.0705	8.5944	6.4346	4.6466	2.6375	4.515	2.8569	4.2276	7.493	4.5684	3.7021	4.6411	4.4528	5.5994	3.3026	6.3981	0.6444	0.8951	2.7467	6.978	4.272	3.8554	6.3266	3.0596	1.3358	5.6662	2.581	6.7589	0.6382	3.1249	3.7156	4.9895	2.5112	4.7943	3.2108	10.0938	8.6304	2.2343	1.3392	12.1292	2.3847	7.0391	6.3836	2.4485	2.0294	5.167	2.3671	1.7023	0.9927	5.1651	0.5287	5.5686	6.5985	4.3342	0.1777	6.0541	3.2898	3.0676	1.8052	1.6268	2.6625	4.1516	5.7569	6.4386	4.5787	4.2536	3.609	4.1159	3.3017	1.402	2.0767	5.9933	1.08	4.6794	4.8404	3.6128	6.4247	6.1367	8.0907	4.801	5.591	5.3516	2.9613	3.597	0.5553	2.6002	5.2175	5.4851	6.9823	2.7088	2.767	5.2982	8.3164	2.4503	5.3687	3.9558	0.265	0.3316	3.8333	5.2894	3.628	3.6394	4.4564	0.3117	5.8024	5.4278	3.0246	4.8294	5.6992	4.7965	2.7686	0.7509	2.9816	1.5375	2.0072	4.2641	5.3194	4.0307	0.116	5.5215	7.8251	3.025	3.2331	2.4002	0.8012	7.9704	3.8344	5.7032	3.6161	5.5184	4.4357	4.2385	0.7941	5.6255	6.0026	4.2907	6.8545	3.429	6.7178	3.9463	4.9792	4.4358	7.5293	9.313	7.2691	2.7895	4.7917	8.1436	5.4584	4.5514	6.2266	6.2603	7.608	1.884	6.1167	2.805	3.2787	3.2246	2.2797	3.832	4.8289	7.8879	9.0355	7.7117	2.2334	4.4958	8.0789	2.2077	4.1456	5.0941	6.8417	4.7643	5.2447	4.4305	0.4023	2.5225	0.8005	2.6902	6.2667	8.6779	0.7557	3.4512	2.3345	4.2309	5.031	2.6021	3.8872	5.1531	3.9145	1.8095	7.0398	10.4337	-0.1033	2.385	6.9496	5.4308	1.3647	2.701	3.7306	0.4906	8.0687	3.6083	6.7202	8.3379	5.5192	2.897	4.2391	7.3552	3.923	8.7671	1.9969	3.7053	7.6366	3.1166	7.388	4.2009	1.5709	1.1117	6.2941	6.9526	8.4846	2.6657	1.7205	3.9913	6.3654	5.3292	5.3608	0.6321	5.2181	6.727	3.2801	9.7203	6.5831	5.1152	2.665	5.6312	6.1678	1.1827	6.1337	3.6014	5.9102	9.0977	0.6284	3.1267	3.1248	0.7551	2.5539	4.1751	0.4466	0.6671	8.0457	2.8263	3.9662	0.4619	6.3388	4.1426	-0.263	3.3195	5.9729	4.8309	6.0114	1.2558	0.2673	9.6119	4.1234	4.9463	4.4229	5.7616	4.184	1.4547	0.8794	4.2868	3.2295	3.3841	4.1892	7.1952	2.0827	7.0452	3.0885	3.2329	0.2853	6.0019	5.8693	8.1385	5.123	2.4203	3.9133	0.9114	4.583	3.3359	0.497	9.1234	7.4383	5.6568	6.648	3.0126	2.2824	0.3303	8.2376	2.0078	-0.0492	8.0292	1.1423	1.4335	6.4283	2.7937	4.7464	4.2437	0.2798	9.8577	1.6558	4.9266	1.2076	5.6797	9.6911	6.9636	4.6617	3.0455	6.3963	0.1681	-0.3223	0.5084	9.3615	6.2114	6.9013	3.2277	1.057	4.0917	0.709	4.4303	0.4259	-0.085	6.9394	6.624	5.077	6.8362	5.3513	7.8164	8.547	7.2878	5.3498	3.7591	3.9306	3.6511	7.2858	7.6158	6.6704	3.8788	12.2543	5.2362	1.023	5.4847	5.5632	4.5164	5.9349	7.8782	5.4172	10.9204	7.003	9.3301	3.8919	5.3227	7.1757	3.6209	4.5706	5.5213	7.9943	5.662	6.2413	5.0124	5.4069	2.1932	2.2957	3.5067	4.0076	2.7711	2.375	5.5165	0.0975	4.2479	9.4291	7.7194	3.4854	5.8017	7.771	5.7857	0.1393	6.1238	4.2916	2.039	0.3446	5.725	8.0181	1.7979	5.7502	1.4911	3.0248	4.8703	3.9891	2.2728	4.594	3.148	2.5614	4.3321	5.502	7.1615	10.5494	2.833	6.5852	6.1899	5.8944	1.6326	-0.0867	5.4576	2.8832	5.9015	0.9319	4.8972	6.5564	4.4371	6.6024	7.7259	-0.1099	1.2346	0.2623	5.8499	5.5044	1.6436	4.1294	7.8063	6.5804	5.6285	5.317	1.6819	1.1976	7.5679	3.4982	7.8066	6.2826	2.7532	6.5314	3.5406	0.3636	4.3779	1.7369	1.9002	-0.143	0.5096	7.374	5.7	0.7242	0.2047	1.7824	4.2321	6.7984	7.6563	2.9324	5.7945	-0.3263	3.5964	6.7424	4.2782	4.0877	3.3797	5.5924	4.8549	8.604	2.4574	5.7253	5.1176	5.5178	2.3674	5.923	3.2644	6.8279	5.7497	3.7096	4.6998	4.0169	0.714	2.0056	1.5423	7.1451	7.3827	1.6401	2.2696	4.2258	2.604	7.1255	1.1707	-0.2382	3.2002	8.1615	2.4828	6.3524	8.5901	4.6417	-1.3591	9.1894	5.9546	6.9355	2.1651	8.2097	4.756	1.4637	3.8687	4.3502	7.87	9.847	4.7326	6.9095	3.003	4.8925	8.026	6.6001	0.7627	3.8291	2.8066	4.4995	3.2335	7.3407	7.9071	5.4577	4.8853	4.6572	4.4679	4.6265	8.867	3.6176	12.5927	5.46	2.4448	7.0448	3.5962	2.5644	1.3514	3.3852	2.6163	6.546	1.5591	1.6288	3.1205	7.9972	5.1591	6.8252	5.169	6.8033	5.7933	-0.4988	2.7862	1.675	5.1473	0.7205	4.847	9.7297	6.4148	3.9606	1.2899	5.593	2.6211	6.2642	8.1386	1.6405	4.8894	7.7228	6.9796	4.7414	6.9182	4.762	9.7883	-0.1468	4.6462	6.4965	3.6664	5.7845	3.7539	2.3008	2.5846	7.914	5.6164	8.1136	0.6253	3.8203	6.8451	7.7075	4.8816	2.1992	6.5593	6.428	3.8061	3.1254	2.9535	-0.7276	4.7462	0.9314	3.0589	6.0661	8.9673	6.6973	6.4525	9.905	2.1715	6.8739	6.9642	7.5982	9.1463	5.5375	5.2405	2.8269	6.6746	5.3214	8.0427	3.6534	0.7054	2.0688	3.7425	0.6894	4.4851	0.9412	8.1291	4.7374	0.771	0.1095	7.2523	6.0608	3.348	3.7127	-0.0343	3.7565	5.2129	7.2862	0.7588	6.2791	4.3653	3.4746	0.5236	7.7675	5.4774	1.4309	9.3503	2.3225	1.3309	5.8984	9.504	7.6943	3.5119	4.1663	7.1109	2.2849	4.7771	1.0994	8.2918	5.4799	5.8198	6.6333	2.2801	1.976	7.289	3.94	6.3631	1.512	5.9262	5.5121	4.3075	8.0958	3.156	4.4836	6.8689	2.2537	2.2748	1.6354	6.1276	5.3456	5.9128	5.9943	5.3858	2.4552	3.9993	7.1136	4.0173	5.7634	0.6287	5.4522	2.4858	3.5002	10.1731	8.3459	1.9415	5.4772	6.9952	5.7962	5.5944	5.2225	7.2285	4.7729	6.6663	0.364	0.3563	2.2421	4.4513	3.0799	3.8929	2.037	5.3593	5.6306	4.6987	5.7391	2.4789	4.4407	4.3539	2.3431	3.6261	5.8213	4.4436	0.6802	2.694	1.2216	2.9914	2.2622	2.6627	5.088	2.8418	6.7011	8.6073	5.7091	6.1288	2.1267	5.1292	4.0826	0.9643	4.604	5.9108	6.5273	7.5408	6.2983	9.2385	6.6879	3.2913	3.2438	3.8823	12.6829	2.8495	4.8402	4.2146	4.7336	4.4649	0.7311	3.2618	4.1522	3.6775	7.2235	4.6	5.6124	2.7572	3.5784	9.5008	7.0411	3.1922	0.5173	4.2108	4.7774	4.3252	3.2093	5.5569	-0.1218	4.7271	2.5173	4.8721	0.4907	1.3591	-0.1568	1.0359	2.0976	1.2837	3.0049	-0.0575	2.6175	7.2228	2.9566	7.5557	1.8386	2.5508	6.2091	6.4192	4.2278	0.7287	4.7594	4.7242	4.8204	6.5288	6.0555	4.4715	1.1308	1.1394	2.8274	3.4291	7.6052	3.3156	3.1554	2.9093	6.4705	6.7285	5.2736	8.2129	3.3562	5.8216	6.9784	6.4279	4.5361	0.8249	4.8179	8.6631	3.9506	1.3616	-0.2994	0.7679	3.4907	2.1344	2.8647	1.8039	8.0761	-0.2392	2.4574	2.472	6.3416	2.8714	3.8941	1.8844	7.0089	7.8181	2.0338	2.5437	5.5542	0.9119	1.5002	4.0236	6.3854	6.4544	0.065	3.0112	3.5608	6.4937	5.5082	5.0711	5.6361	0.2767	1.1169	2.6781	1.343	6.3692	7.357	1.7143	3.2664	5.8614	5.6116	2.7589	0.6385	1.5965	2.9307	6.8142	4.753	2.392	4.3076	3.9008	4.465	4.9167	6.9333	-0.9683	3.5353	5.3535	4.2297	4.6795	3.1149	5.9743	3.7583	2.1229	3.0502	8.3741	6.8723	0.1298	8.4111	6.5474	2.7993	2.2711	5.9046	6.019	3.1881	3.0098	4.4124	2.0837	6.4124	3.9077	5.2499	3.1313	2.8578	6.4092	4.0563	3.6185	8.0041	3.1515	4.4988	9.2951	0.9227	3.2403	4.5254	8.2931	6.4579	4.6519	3.4448	7.8473	9.123	4.2497	6.4667	5.9852	4.9308	2.918	3.2433	5.0502	7.1264	4.655	5.666	1.6637	6.8404	5.3396	7.2606	6.5209	3.784	7.2978	0.9865	7.3204	6.4039	3.2219	3.4071	7.5372	3.1875	0.6297	9.1978	1.3192	2.2814	5.4707	1.5365	7.2302	6.427	6.6336	3.1956	4.4402	3.6762	1.6201	5.2507	4.747	2.528	4.1638	5.8299	1.066	4.5704	5.6632	1.972	5.7735	0.2542	4.8958	3.5242	7.8044	2.1556	2.1992	3.1495	2.2834	0.7238	5.9658	1.3212	5.5984	4.4595	4.5416	5.8026	2.8138	6.6088	4.8073	6.0793	4.2791	3.6509	1.8995	3.7698	1.8401	4.8142	5.6164	4.5559	8.0722	7.4648	6.5723	3.7708	7.1364	0.5188	6.8507	0.2144	3.6246	5.02	3.3042	6.1118	3.5133	5.9079	3.2955	3.7494	2.0618	8.9002	1.802	3.2171	4.7956	1.754	2.996	4.4737	6.1233	6.0626	8.0059	5.1685	1.9281	5.1713	2.2429	2.8551	2.1383	1.2321	1.2647	7.4974	3.0897	3.6085	3.5374	5.5203	1.8871	4.343	3.9781	5.0321	7.4993	2.7688	5.5947	5.4116	6.6787	3.174	4.2702	5.5867	1.6567	0.2606	6.3713	0.6824	-0.5418	1.6706	2.3501	-1.1385	1.1091	1.5086	3.8658	3.6638	7.8743	5.8991	3.8872	5.0604	3.305	1.4331	4.4956	1.3183	6.2602	2.2927	2.6019	5.1125	2.5686	4.4402	8.808	4.6983	5.4412	1.4323	3.9697	5.9856	3.0977	4.3309	-0.686	1.5092	4.9395	2.0039	4.9215	3.6769	3.435	6.4593	7.4487	3.4917	5.5933	2.9129	6.2801	6.5484	6.5559	7.3053	5.1097	8.7602	6.1621	1.015	2.8526	2.5689	1.7446	4.3683	0.2602	7.8994	3.0983	8.8086	7.364	0.6207	2.4473	6.4763	3.9059	3.1414	5.1775	3.4432	5.8361	7.7295	3.1626	3.4394	2.7379	0.9924	5.5766	5.1805	3.0025	6.7228	0.3116	1.1795	4.3193	3.7239	2.0411	3.4293	5.5857	2.8313	4.5886	3.3827	5.0867	0.6282	5.345	2.5731	1.7612	4.6376	0.3538	5.8601	4.8057	0.3034	1.5795	1.1203	0.4851	4.8356	1.7181	1.3394	3.2895	2.1381	1.3019	7.8312	3.8662	5.6771	4.1769	3.3806	4.5657	2.324	1.2062	7.3855	1.4729	7.1303	1.8366	2.5814	3.6694	0.6573	1.8591	2.8937	1.6219	4.3577	1.4486	3.144	7.0247	5.4472	0.9111	1.0274	1.3208	1.4472	1.4788	5.215	9.0436	-0.0518	5.3442	7.2117	0.7949	2.8663	9.7087	4.0922	3.0611	4.6988	6.5732	6.5159	0.304	1.7156	7.0073	2.4831	4.2671	3.4161	3.5035	6.0544	5.0026	2.8588	5.2909	1.7799	0.9071	3.3656	4.4875	8.9755	4.2389	7.76	3.0139	3.1852	0.9084	4.6294	2.8446	2.0431	1.4763	6.9518	4.8518	9.8407	0.7576	6.5925	2.551	4.6676	2.7484	0.5956	7.5706	7.2292	2.7695	6.9023	7.7001	1.8992	2.3289	6.7224	11.3685	0.5497	4.2205	2.606	1.8258	3.3532	1.3352	2.584	2.9007	4.6832	3.0509	4.3831	3.7568	4.8468	1.0952	2.1752	1.2395	0.5151	1.6025	2.7806	2.0231	6.5591	3.7106	2.4914	4.1164	3.7685	4.7734	3.126	3.704	5.9259	4.0671	6.2679	1.7841	4.5663	7.3273	1.6911	5.8626	5.7145	8.9226	1.425	6.9608	1.1512	0.0435	4.7523	3.4827	5.4132	8.0785	3.0642	6.4573	4.3683	7.1058	6.0676	4.7023	4.3191	1.134	3.1844	4.3204	2.6703	3.0565	6.4854	1.3756	2.2413	6.1112	6.3783	5.7281	3.3608	7.1779	2.7174	2.1278	4.5572	4.5005	7.3722	7.1731	4.5139	1.5666	5.8737	0.6696	3.8686	3.1212	4.2997	10.7276	3.5512	7.4681	5.311	4.814	2.6545	1.8731	5.3545	2.7495	7.3659	5.1925	2.4848	5.819	8.1295	4.2342	3.8273	5.7599	5.0897	2.9528	3.1231	4.7466	0.9504	3.5244	4.5107	6.5806	2.3673	1.0167	0.7789	5.415	3.9429	5.9903	3.9067	0.9615	6.2884	1.6691	1.9909	4.043	6.0959	0.8998	4.0231	4.0328	1.4278	2.5347	6.945	5.9586	4.0027	2.9268	-0.1992	2.6659	1.3994	9.6337
344_DE.1	5.8614	5.7836	4.1045	4.2804	4.279	4.7352	7.1378	6.0643	5.7252	3.5453	4.951	4.8497	3.0584	7.9547	5.2993	4.7191	4.5667	7.117	4.7805	3.4372	0.5575	4.8469	5.1533	7.225	4.301	5.2315	4.2672	0.835	2.7819	1.0925	3.2206	2.0602	2.4825	2.9318	7.6581	2.3571	7.7892	2.5736	7.6476	6.1317	3.58	4.8747	5.1404	2.2211	3.1646	2.7112	5.8747	6.8944	4.1679	7.3219	3.0027	5.1149	5.4637	3.4275	2.427	4.1378	7.3484	4.7545	5.562	5.1184	7.3049	1.7583	5.3366	6.6553	6.4533	2.3781	9.1545	2.1069	2.7615	2.3212	8.5908	6.6539	4.7038	4.7193	4.4469	2.0614	3.7312	7.9547	4.3682	3.2202	4.754	4.9946	4.9982	3.3482	5.9337	0.7793	0.9616	2.6683	7.4939	4.5439	4.8104	5.5522	2.0586	0.3217	5.3899	1.7205	6.5151	1.2875	3.292	3.5783	4.388	3.2329	4.6668	3.764	9.5587	9.1561	1.7044	1.9082	11.797	2.5102	5.037	6.0563	2.5829	1.3007	3.9231	1.6783	1.1204	0.8391	1.6322	0.0926	1.6513	5.4751	3.4903	0.2888	6.8031	3.1468	3.4478	1.3852	1.04	2.1664	3.257	5.4879	6.0471	3.3349	4.3228	3.8563	5.472	2.8423	1.4357	1.0309	6.3125	0.2201	5.0892	4.2471	3.5188	6.3942	5.2685	7.4309	4.6095	3.4615	4.7244	1.4658	3.1539	0.6106	4.146	4.9583	4.8749	6.8767	2.1239	1.8685	4.7114	7.4568	3.0012	3.9107	3.6716	0.5011	0.1062	4.9239	7.3124	3.0663	3.6025	2.9425	0.5777	5.697	3.9233	2.6631	7.1299	5.292	4.058	1.4437	0.2875	2.7506	2.4317	1.7351	3.1179	4.9326	5.889	0.5226	5.4083	7.5037	3.7717	1.8296	2.5733	1.2353	6.7181	4.4918	4.5814	3.2019	4.1817	3.8957	5.341	0.5697	4.5249	5.9558	4.0466	6.8615	3.0531	6.1482	3.6588	3.8807	3.9008	7.0285	9.2308	5.2658	2.9268	4.4849	8.5892	4.3692	4.838	6.2141	6.2713	7.6055	1.407	6.0718	3.3858	3.4682	4.0246	1.6149	3.7983	3.9267	7.4721	8.0949	6.4286	0.7878	3.7919	8.9862	2.1035	4.5679	5.8896	7.0321	4.8682	4.5014	3.4947	0.0955	3.471	0.9498	4.6891	6.4668	7.5468	2.0022	3.05	2.0079	4.5106	4.6347	2.7092	4.2209	4.9852	2.8653	0.1391	5.7732	9.18	1.1847	2.7657	4.0337	7.2191	1.8845	2.5127	3.7683	1.1889	8.4498	4.2584	5.0797	8.6228	5.4793	3.2452	3.6595	6.6748	3.2732	8.8924	2.0616	3.6545	7.6556	2.9471	6.7324	3.2051	2.5339	1.1668	5.9421	4.5914	7.735	2.7813	3.1557	3.7247	5.6633	3.6183	4.7527	0.6097	4.9031	5.1471	2.6316	8.2751	6.7583	4.815	4.8596	4.4759	5.068	1.7374	6.2699	2.3878	5.6655	8.0167	0.7896	1.3028	3.9838	0.5723	2.8475	3.6384	0.4827	1.1877	7.6959	0.9251	4.6663	0.1841	4.7819	3.9938	-0.1644	2.6304	4.2141	3.6596	4.5089	0.6231	0.3418	8.1583	5.175	5.3306	2.8913	5.71	4.1411	1.0839	0.4262	4.7857	3.4249	2.504	4.4963	6.957	1.0433	5.7968	3.1362	3.3065	0.9396	5.7426	6.4388	8.1042	5.2777	2.2606	2.4442	0.7647	2.3184	1.9062	0.2059	8.894	6.4132	3.746	6.1196	2.0003	2.6393	-0.4233	8.0912	1.4818	0.0084	6.7195	1.3837	0.6111	6.3194	1.4187	4.6085	2.9517	0.531	7.8888	1.2055	4.4628	1.2637	5.5092	8.2187	5.3007	4.4381	2.268	4.2983	-0.1109	1.2032	0.8498	8.9962	5.3668	5.2513	2.9263	0.5861	3.7978	1.0396	3.3226	0.2363	0.3375	6.584	6.4349	4.2965	5.8059	5.8359	8.191	6.8771	6.2829	5.6777	3.4927	2.348	2.7704	6.0073	7.1081	7.2179	3.0233	13.0395	3.1707	0.5009	3.8373	5.7396	3.3046	6.3068	7.0776	5.5316	10.2921	5.9762	9.2032	4.4325	6.1056	6.0903	3.0792	6.0011	5.6555	6.1693	3.7845	6.1652	4.4758	4.7896	1.9764	3.6967	2.2924	3.197	1.821	1.573	5.3195	0.0629	2.9618	9.3378	7.3878	4.0685	4.8983	7.2425	4.6466	0.1325	5.316	4.1948	1.961	0.3315	5.2986	6.513	1.4404	6.853	1.7924	2.6302	4.9179	4.0624	0.7591	3.0198	2.5573	2.0067	3.6036	5.8614	6.242	9.6644	2.4685	6.4569	5.7031	5.5731	1.2921	0.5325	4.4229	2.4004	6.5699	0.7862	2.9727	6.4164	4.0583	6.8712	5.5767	-0.2048	2.0376	0.2117	5.493	4.405	0.8577	3.5635	6.5089	5.32	6.9164	3.7346	1.1136	0.6882	7.8728	1.9415	6.9828	5.493	2.0413	6.8398	2.5815	0.4596	4.1781	1.3439	1.4757	-0.2715	-0.0036	6.4295	6.7789	0.5567	-0.2089	2.204	4.5538	7.5495	5.4241	3.8187	6.9891	0.0154	2.4877	7.051	4.4429	4.1902	2.6418	5.9617	3.4524	8.7772	1.1565	6.0019	5.0881	5.1062	1.9443	4.6106	3.1654	5.515	3.8702	2.2428	4.3749	5.5527	0.8717	0.7216	2.4825	8.386	8.0592	1.5523	1.7183	3.7225	3.7464	6.1942	1.1618	-0.3659	2.3871	8.4182	1.7945	6.1386	6.8811	4.0445	-1.1901	7.4127	3.3781	5.9858	1.9745	7.4759	4.7779	1.3603	4.4773	2.8961	7.4982	8.2531	3.8165	6.2788	6.8774	4.7091	6.8701	5.4449	0.4443	2.5935	1.2205	4.7244	2.6753	6.0595	7.3852	3.6424	5.2036	4.9416	4.574	3.4301	7.4164	2.0218	11.5955	5.2687	1.6061	6.5386	2.1262	2.9138	2.6404	3.4	3.2299	6.2773	1.3013	0.5792	2.5856	6.6687	5.4254	7.4684	3.4812	6.2576	6.2055	-0.2444	3.531	1.9946	3.1962	-0.0202	3.9681	10.229	6.5652	3.1258	1.1121	5.5887	2.6355	5.3633	8.0883	1.4807	4.0441	6.9676	5.3625	4.0375	6.1138	3.34	10.1889	-0.1842	4.818	6.4304	3.676	6.3663	3.0324	3.5205	2.7466	6.8495	3.4761	8.2706	0.4534	3.9269	6.377	9.1623	4.9691	1.626	7.0638	5.8384	2.9811	2.3716	0.958	-0.5433	4.9171	1.1126	2.0108	6.2475	9.2707	8.3532	7.7957	10.2156	2.7532	6.3485	5.3809	7.3725	7.7101	4.6805	3.1156	2.4107	6.0716	4.0848	7.8407	2.869	0.2332	1.5441	2.7601	1.1169	5.1564	0.7807	5.8855	4.2376	1.4377	0.3424	5.7891	4.3449	2.3008	2.7975	0.3024	2.5874	3.7791	5.651	1.2867	4.7007	2.8402	1.5519	0.2492	5.9905	4.7786	0.6449	8.9831	1.2729	1.5472	5.9582	9.5531	6.891	1.6614	3.114	5.6972	2.942	4.7447	0.2668	7.5522	5.0186	4.4663	6.1356	2.7788	2.0379	7.5381	3.7005	6.5124	0.2187	5.9454	4.9063	4.4124	7.7315	3.0948	4.9781	6.4443	0.9134	2.3474	1.4505	6.0025	5.289	6.104	5.2765	4.3092	2.5021	3.4523	5.981	5.487	4.4335	0.8981	3.5837	1.5628	3.8063	8.3702	6.4684	1.2995	5.8069	6.9457	5.8528	4.02	5.8791	5.9298	4.6443	4.5041	0.4443	0.5242	1.4475	3.3235	3.3641	4.2958	3.1656	3.8064	6.5804	5.8505	4.8906	1.5897	4.328	3.6324	2.4577	3.8067	5.5616	2.7383	0.3767	2.689	1.7849	2.3917	2.737	3.6855	5.6354	3.7336	6.4399	6.0647	4.9369	4.4454	1.231	5.2364	3.4833	0.9623	2.9251	5.4358	7.7056	6.2478	6.8429	6.8144	5.4284	2.475	2.6512	3.8283	12.8603	3.1505	5.1023	5.1242	3.1771	5.0227	0.4064	3.3262	3.7333	2.3528	7.5633	6.0724	3.3109	2.9349	3.3374	7.399	5.2451	2.8797	0.3529	2.993	3.8998	3.1601	2.3466	4.7391	-0.4221	3.075	1.7284	4.9824	0.4695	0.6179	0.7534	0.7971	1.3822	1.0659	1.4666	-0.0433	2.3806	6.7864	1.5687	6.9482	2.6976	2.8279	3.6731	5.105	3.1328	1.3693	3.6382	4.0579	4.7632	5.8671	5.1011	3.889	0.2517	1.4481	2.0451	3.6389	6.5198	2.6763	2.7757	2.1689	4.6701	6.3669	4.5124	7.5153	1.7012	4.7027	5.0499	5.1634	3.1707	1.2612	3.7194	8.0849	2.4373	0.6784	-0.4586	0.1305	3.4092	2.0548	2.0322	1.824	8.9687	0.078	2.3408	3.4036	5.888	3.1681	2.8161	2.52	4.4397	6.1038	1.4009	1.3561	5.5775	0.8686	1.2652	3.363	5.9186	6.2739	0.012	1.9739	2.5445	7.4669	4.5791	5.2409	5.0107	0.3968	1.3559	1.6817	1.2377	7.2541	6.6222	1.1843	2.1024	4.9227	5.1194	2.4368	0.3496	1.3176	3.4288	6.6484	5.0865	3.4639	4.6582	3.4163	3.5721	5.2963	6.5299	-0.4577	1.6892	4.873	3.3191	4.8763	3.7789	5.565	3.3432	1.8904	3.805	6.7992	4.7171	-0.2154	6.84	6.9213	3.5642	1.9767	6.415	6.0054	3.4396	1.53	3.2549	0.7542	6.3038	2.8496	5.3438	2.4747	3.6731	5.9598	3.7895	3.3313	8.7751	2.2836	3.461	8.8605	1.188	2.6454	3.6765	9.1024	5.0777	4.3662	3.5984	7.3734	7.8981	2.399	6.4858	6.1539	4.2461	1.8509	3.328	3.4394	6.4078	5.1929	4.5216	0.865	7.8044	4.9714	6.2711	5.3675	2.6374	6.3731	0.4359	8.1669	6.351	2.0163	3.9117	8.2578	2.0827	0.7229	6.8887	1.8015	1.137	5.0742	1.0729	7.8016	5.3455	4.8052	3.4233	4.8494	4.1768	1.867	3.3657	4.5759	1.1783	3.5241	4.754	0.9945	3.3069	4.7039	2.6742	3.892	0.0572	3.078	3.5194	5.9095	2.3521	2.0372	3.0012	2.4188	0.7342	3.4918	0.0233	3.001	4.4673	4.0148	5.5711	3.2628	6.5728	4.1381	6.2583	3.4631	3.2459	1.9174	2.9043	1.6131	4.1525	5.4159	3.9142	5.5508	4.534	5.9036	3.7686	7.1042	0.3249	6.6904	0.1094	3.9636	4.9816	3.7956	6.1669	3.2593	3.9237	3.3412	3.1645	1.4611	9.2587	1.6653	3.0628	4.7089	1.6556	2.4198	3.1641	5.2107	5.6017	4.1543	4.1581	2.1232	2.8609	1.387	3.3039	1.911	0.9501	1.8497	5.1409	2.2777	3.3914	3.7331	5.3974	1.4792	5.3234	4.2144	3.1935	6.3281	2.1692	4.4527	4.9002	5.6926	3.7195	3.9419	4.2093	1.0494	-0.103	5.4151	0.2944	-0.2991	1.2096	1.2902	-1.6038	0.4589	0.6374	3.7864	1.491	7.745	5.9456	2.3667	6.8756	2.7541	1.9097	3.2977	0.5572	4.9979	2.0088	1.5334	5.1945	2.1356	3.3112	9.5003	3.253	4.5169	0.5292	2.596	4.536	2.3384	4.3682	-0.9153	1.2047	4.1411	1.4192	4.1793	2.528	4.1174	6.5144	7.074	1.9453	4.593	2.3196	3.2049	6.5614	7.2045	7.8676	4.7314	7.4325	6.8622	1.2263	3.3356	1.6373	2.0044	3.5007	0.5711	7.5891	3.2901	8.3324	7.3939	0.8215	1.5482	6.5019	4.0853	1.7522	5.6029	3.143	4.5688	5.8487	3.4389	3.6663	1.7819	0.2638	3.7229	4.6128	2.2186	4.5886	0.2512	0.6007	4.6379	1.5201	1.0494	1.5128	4.5923	2.4961	5.8809	3.515	3.5903	0.1941	3.5068	2.7709	1.0517	4.5331	-0.7335	4.9424	5.4965	0.075	1.0986	2.32	0.2833	5.0525	2.737	3.3049	2.5137	0.6795	0.538	6.386	3.7574	5.3705	4.4345	3.0072	2.8726	2.221	1.0521	5.3719	1.2796	6.5747	2.3851	2.9529	2.974	1.1051	0.9647	2.5076	1.826	3.7332	0.8209	1.4673	7.8661	5.2662	1.1011	0.4425	0.4183	2.0813	1.2634	5.1716	5.4813	-0.1507	3.5394	6.1194	0.3782	2.6552	8.0723	3.437	2.3514	4.285	4.0924	5.7772	-0.2854	0.709	6.2591	2.7686	4.2252	3.6432	3.3602	4.5294	5.1791	2.0258	5.2411	1.0623	0.438	3.1923	2.9044	8.1199	2.7079	7.4352	1.9601	1.8679	0.8299	4.3319	2.611	3.3668	1.4133	7.8873	3.4204	9.861	0.5553	6.5378	1.977	4.9178	2.1107	0.5279	5.5076	6.8939	2.0377	5.413	6.7859	1.9665	1.4536	7.9735	8.9598	0.5563	4.1289	2.7181	0.7511	2.0132	0.6193	2.015	2.1646	4.4005	2.2937	4.2235	2.7435	4.205	0.3957	1.6039	0.6808	-0.1081	1.0128	1.7703	1.7535	4.7637	4.0351	1.0754	3.5612	1.6087	5.2056	3.7688	2.8953	4.469	3.2821	4.663	1.8709	4.8022	6.6426	1.8004	5.5943	3.6708	8.9438	1.5869	5.504	0.4173	0.0345	5.9844	2.3782	4.9119	6.5946	2.8026	6.0636	4.0708	5.4769	5.5748	4.0126	3.7075	0.8694	3.0447	2.9769	2.2014	2.7119	6.3009	0.7346	8.2959	6.6949	6.7222	4.8139	1.8457	7.4535	3.5466	2.5761	2.1147	3.987	6.8461	7.0336	4.416	0.4978	5.4901	0.6722	2.9525	2.4791	3.1056	11.4612	3.6206	6.2196	3.821	5.9115	2.7905	2.469	5.6443	2.0407	8.1525	3.2197	1.9658	4.9716	7.3889	4.6545	3.2909	4.0949	4.027	2.6429	2.2846	5.3998	0.8059	2.7169	3.5104	6.3227	1.4716	0.7663	1.1244	4.4709	3.0842	6.4526	2.9778	0.8896	6.7632	3.3748	1.5659	4.6064	5.7133	0.8191	4.9147	1.9039	2.1587	2.6684	6.302	6.0581	4.8426	2.2435	-0.1372	2.7493	1.0943	9.8959
344_DE.2	4.4987	5.8279	3.1083	3.2275	4.5216	3.8818	6.1904	4.3497	5.2181	4.3246	3.2925	3.8567	1.8564	6.923	5.0673	2.6808	4.503	5.1944	3.8771	2.6397	0.1561	3.3018	4.5194	7.2151	4.6518	3.7238	2.1368	0.9503	1.9719	0.7687	0.606	0.9236	2.0632	2.1788	7.6359	1.4061	7.1642	2.3028	7.856	5.303	2.8828	4.0925	3.0468	2.392	3.0434	2.3264	4.7522	5.6323	2.5578	5.9753	1.254	4.6485	4.1467	1.6124	1.4884	2.5538	5.4724	3.6177	5.3325	4.3244	5.984	1.417	5.4573	6.4931	4.9967	1.3011	8.3421	2.0184	2.0973	2.0826	6.7255	5.9053	2.109	4.2481	2.6603	1.5427	-0.5262	4.5577	3.6858	1.938	3.7708	3.7021	4.4803	3.0934	6.0682	0.6181	1.4626	2.546	6.9484	4.0995	3.2848	4.3474	1.7281	0.8138	3.951	1.8566	4.9887	1.5623	5.6514	4.135	3.6476	3.0946	4.2502	2.2562	7.7074	7.1133	1.3205	1.7596	10.2171	2.7458	4.8921	5.6616	1.8108	0.3272	3.7419	1.6007	0.1381	0.3924	0.3398	0.872	0.1525	1.8387	3.875	0.3542	5.5047	2.961	3.1439	0.7908	0.0416	1.6988	3.0368	4.5525	5.2476	3.1329	3.8441	3.8067	6.1105	1.2375	1.5068	0.1337	5.9856	0.6621	4.6165	2.3366	2.4056	4.654	4.553	7.0129	1.6095	3.2947	4.626	1.1676	2.6584	0.5669	2.4885	4.1874	3.2544	6.0408	0.8135	1.5457	3.4221	6.4097	2.7406	0.7985	3.3212	-0.3243	1.3859	3.7016	4.0948	1.8192	2.3225	4.7764	0.5899	4.4688	1.3906	1.9677	3.5946	5.3365	1.7499	4.5252	0.1046	2.206	1.749	0.4721	2.6772	4.0743	6.6774	-0.1827	4.5039	7.1585	4.0202	0.2167	1.2824	0.8878	6.1528	3.3815	3.7365	2.9639	3.6037	3.1892	6.603	-0.1817	3.8436	4.7656	2.9578	5.4672	1.9148	4.938	2.1728	4.0597	5.3789	6.9015	7.363	3.5006	2.8682	3.6575	6.7508	4.6049	3.1557	5.2332	5.5085	6.7091	1.1172	5.1448	1.1412	1.9225	3.6016	3.4221	4.7127	3.376	7.8001	6.3977	5.2382	0.7243	3.0069	6.8193	1.5228	4.114	5.0137	5.0661	3.3837	5.2905	3.2844	0.1791	3.6021	1.4826	5.1723	5.2398	6.0807	1.1094	3.5488	1.7225	3.0335	2.2906	2.154	2.4563	4.056	2.3501	0.7674	4.9649	3.712	0.652	2.2782	3.352	6.4962	1.5137	1.3972	3.735	0.2142	7.197	4.1657	4.9539	8.3962	3.4694	2.4113	2.5982	5.6884	2.0321	7.2962	1.2337	3.0196	6.6354	2.2914	5.8145	3.7635	3.5979	0.7971	4.9134	4.6212	7.1553	2.061	2.624	3.6699	5.81	3.4479	4.3748	0.8062	3.8432	4.7683	2.2429	7.5116	4.9234	4.4727	4.6067	3.346	3.7594	1.6787	5.5717	1.4619	4.0807	7.4086	0.8347	4.0767	3.4612	0.0559	2.7101	2.9838	0.5203	0.7246	3.3847	0.5274	4.3868	0.4831	3.7733	3.9912	-0.2085	4.367	6.4046	2.0292	6.6156	0.5928	-0.1165	4.2388	4.3883	2.9886	1.5722	4.8764	3.6895	0.8892	1.2398	4.0697	2.8763	1.1952	2.9286	5.2991	0.7876	4.9126	2.2743	2.9628	0.5372	4.5072	5.8793	5.5314	3.1303	1.6012	1.5309	0.5146	2.2433	1.1779	-0.0874	7.4636	6.1507	5.5662	5.4234	0.9321	2.6576	-1.1574	8.0321	0.5434	-0.2489	5.6079	1.0151	3.947	6.8615	1.4493	1.611	3.0389	-1.7286	7.5474	0.6969	3.6575	0.0417	4.5578	7.4285	4.7496	3.9825	1.9643	3.9048	-0.1023	-1.6842	0.7123	7.7846	4.062	4.0549	3.9233	-0.1785	3.5997	0.5146	3.1863	0.7909	-0.6069	4.1833	5.8415	2.8151	5.2836	5.2046	5.4917	6.4731	4.8719	5.9412	1.4807	2.7016	2.515	7.7064	6.2482	5.274	2.1084	8.5917	1.8723	0.4798	3.6751	3.9643	3.0581	2.9991	7.0123	5.1315	11.0819	4.6319	7.1104	3.3399	5.6142	5.1301	2.1227	1.7125	4.8255	6.4572	2.9489	5.3031	3.5083	4.7162	1.695	4.5152	2.1957	3.1476	1.3804	0.1642	4.7712	-0.2606	2.9441	6.5373	6.4502	2.3764	3.8649	5.992	3.158	0.3853	4.8647	2.8177	1.0075	-0.0014	4.9827	6.3208	-0.7768	7.1482	1.3023	2.1638	3.8669	3.5156	0.6731	2.7723	1.741	0.807	2.748	5.5586	5.595	8.6427	2.1507	6.3846	5.8326	6.8728	0.8101	-0.0969	3.77	1.7765	4.5281	1.0889	2.019	5.552	2.464	7.5981	3.7575	-0.1037	0.7174	-0.0089	5.8061	3.718	0.2976	3.3786	5.633	5.2894	5.0527	3.6064	-0.0896	0.6967	6.8335	2.0183	6.0453	4.7901	0.4239	6.4445	1.5037	0.3734	4.1976	0.705	0.6226	0.064	0.0812	6.9584	3.091	1.4366	-0.1192	2.1775	4.0845	4.2458	4.6342	1.0909	5.3433	0.1772	1.7465	5.3387	2.5013	3.273	1.7823	4.9569	3.0945	6.1644	1.2198	5.5842	4.4532	5.036	0.5148	4.21	2.5349	5.2386	4.23	2.5177	3.849	3.9506	0.2461	-0.3689	1.5367	6.5371	6.081	1.4804	2.0142	3.7995	1.7033	5.1125	1.6214	-0.5053	1.4593	6.5371	2.6274	4.94	5.9509	1.7153	-1.64	6.2938	3.5495	5.5154	2.2674	6.0457	2.869	1.0784	4.1374	2.663	7.2646	7.1941	4.4902	5.5907	5.3679	3.2021	6.7889	5.7843	0.4738	2.2776	1.6071	4.3182	1.0173	4.8047	6.2025	4.1702	4.4153	4.1483	3.6446	3.1123	7.0256	1.5452	11.3816	3.8031	0.7156	7.2094	2.4719	3.3511	0.1574	2.2268	2.0384	5.3771	1.3726	0.7747	0.6065	5.9426	4.9082	6.8087	3.4515	5.7511	5.8165	-0.6696	1.9312	0.3139	3.4994	-0.3082	3.2113	8.0373	6.1877	2.5053	1.1096	5.4759	2.2526	5.5103	6.2746	1.5182	2.7491	5.374	5.4435	3.8731	4.8375	2.3348	9.4073	-0.3262	4.7805	5.6171	2.8762	4.5002	2.6849	2.1994	0.2364	7.9477	4.1973	7.7144	-0.0629	3.7494	6.3266	7.1788	5.002	1.0756	5.4018	6.4673	2.8269	1.9505	1.754	-0.9991	4.831	0.9091	3.1896	4.3176	7.4462	5.8936	6.855	8.4817	0.8747	6.0757	4.8149	6.594	6.1661	3.96	2.9335	2.9969	5.2638	3.6053	7.2847	2.6828	0.3539	1.5475	2.5645	0.0763	5.2131	-0.3972	5.1088	4.0105	0.8975	0.102	5.5702	3.9071	1.7715	2.292	0.0643	2.1474	1.4686	6.0153	1.1689	4.9185	3.5826	1.5591	0.24	4.7066	3.5484	0.7401	7.2986	2.5632	0.477	5.0417	7.7411	5.6346	1.8356	2.9595	5.5162	1.4341	4.7421	0.4627	5.9805	4.5117	4.4309	6.0088	2.0508	1.2113	7.663	3.4014	5.8485	-0.0658	6.5126	4.8849	4.189	5.9277	3.2883	4.9419	5.1966	0.6333	1.6655	0.5182	3.9859	4.2477	5.0521	4.8863	5.2912	2.605	2.4706	5.3972	4.6856	4.057	0.0904	3.6039	0.0983	3.481	5.5294	4.9837	-0.0457	4.5129	4.6037	4.4445	3.2252	3.4046	5.1775	3.1439	3.6541	0.4141	0.3715	0.557	3.8878	2.6598	3.677	1.3399	3.1303	4.3649	2.9325	4.2254	1.1013	3.4975	2.046	2.7063	2.5912	4.6846	2.6825	-0.0231	2.5745	1.0377	1.9694	2.2247	2.4994	3.9645	2.1406	4.7133	5.2336	5.114	4.0038	1.0126	3.7623	3.1246	0.6996	2.4948	4.2962	3.2596	6.1474	6.1412	7.5009	5.2853	1.2575	2.6335	2.0958	7.4033	2.3423	4.2821	4.0941	3.5761	4.806	1.8762	2.5367	3.4884	1.3739	5.1382	5.9005	4.781	2.7643	2.6984	5.6892	4.3846	2.836	0.5069	1.6227	4.9821	3.7894	0.5093	4.2418	0.5048	2.7399	0.5583	3.385	0.1198	0.1558	-0.6357	0.1716	1.6017	0.4194	1.4375	-0.3493	2.3036	5.6648	1.4384	5.1646	1.0785	1.7096	3.8425	4.5751	1.9306	0.3324	2.6488	3.6158	3.6081	4.7538	4.4504	4.1364	-0.0994	1.1532	1.5537	3.154	5.8991	1.6533	0.9957	1.8452	3.6627	6.0247	3.6032	5.3213	1.7112	3.3163	4.804	3.6494	2.8116	0.8017	2.6886	6.005	3.1407	0.2846	-0.6712	-0.1467	1.9468	1.8017	2.332	0.6621	7.3307	-0.3834	1.6256	3.4183	4.2363	2.6862	2.2566	2.1993	2.3917	3.8214	1.0188	0.2175	4.3375	0.1064	1.0591	2.6749	4.2482	4.8729	-0.0263	1.5027	2.9895	7.9793	3.5794	3.0615	3.961	0.5993	0.9628	-1.1034	0.941	4.8646	5.6482	0.5053	2.4002	4.3148	4.9128	2.3904	-0.0468	-0.1929	2.9464	5.8594	4.1614	1.4256	4.226	1.7674	2.6949	4.0269	5.5213	-0.52	1.6512	3.9449	2.3915	3.791	2.9049	4.1609	1.5535	1.2848	2.6565	5.8809	4.2609	-0.2137	6.8003	4.2926	3.3604	0.7027	3.5233	4.1056	1.8392	1.1153	3.0072	0.0635	4.967	1.7034	3.5759	1.6482	3.1715	4.8226	3.2072	1.0435	8.0107	0.7623	2.6123	7.881	1.097	2.1036	2.329	5.2363	4.6759	3.0276	3.5146	4.7735	6.4761	1.8628	5.9721	5.1255	3.7462	1.7319	0.8031	2.3148	4.9503	3.5854	3.8456	0.374	6.7083	3.5121	5.3537	4.2273	1.7946	4.674	0.2753	5.9506	5.4659	0.8918	2.0245	7.1056	1.4938	0.5163	5.5415	0.0075	1.0724	3.9757	0.9334	4.6296	4.3585	4.5965	2.8563	3.4185	4.4124	1.6005	3.1358	2.0745	0.6347	2.397	3.06	0.3558	1.9736	3.9814	0.6297	2.6112	-0.0273	3.0021	2.3013	6.0695	2.2954	0.8365	2.1064	1.9532	0.0275	2.6829	0.8392	2.4918	2.0801	3.4119	4.346	3.2542	5.2318	3.4326	5.3622	2.8578	2.7884	1.2923	2.8564	1.1529	2.0539	4.9726	2.9371	5.3957	3.4355	1.7484	3.0074	5.6893	-0.0999	6.7445	-0.3438	3.1625	3.605	2.6181	6.4971	0.9137	6.076	3.3997	2.0629	1.0408	6.4934	1.3054	2.8412	3.4538	0.7743	2.1554	2.1521	3.8863	4.0752	3.2856	3.148	1.828	1.9449	1.3327	1.9615	0.7221	0.1903	0.8655	5.5877	1.7854	3.4267	2.9627	4.7292	0.8761	4.822	3.0992	3.4281	6.6049	1.7622	4.2009	3.7356	4.6299	2.0559	3.0805	3.1044	0.6995	0.0866	4.9566	1.1309	0.0604	0.6565	0.6097	-1.406	2.5709	0.1073	2.6293	1.8701	6.3394	4.1937	1.4726	3.418	2.3165	0.4841	2.242	0.4128	4.0586	1.9171	0.9619	4.3903	1.9988	2.1985	5.8469	2.8739	4.4067	1.0509	2.5272	4.2101	2.4893	2.0274	-0.9073	0.5515	3.3003	0.8178	3.294	2.0143	3.4619	4.5772	6.2271	0.552	4.2065	1.7649	2.7958	6.0536	4.9146	5.7284	3.4226	9.9051	4.6643	1.2507	1.8517	1.1241	1.1918	2.3072	0.1768	6.523	5.2784	6.8773	5.1942	0.0701	0.4738	4.633	3.5943	1.6013	4.5152	2.474	3.7318	5.5621	2.0494	3.4927	1.0019	0.3163	3.792	4.1836	2.1658	3.7339	0.2111	0.2973	4.3623	1.6796	0.4856	1.1269	3.4737	2.0581	6.0367	3.0167	3.1412	0.1682	1.2573	2.4178	1.0584	3.9744	0.3147	5.1866	5.8186	0.3071	0.8148	1.5039	-0.2275	4.0567	1.7271	2.2246	2.0641	0.1764	0.4104	6.6998	3.9333	5.4225	2.8319	1.9359	2.5393	2.0257	0.3972	6.2846	0.7713	5.9798	1.3988	2.7109	2.237	0.2149	1.2567	1.199	1.7431	1.8961	1.9823	2.177	7.568	4.8236	0.8695	0.7413	-0.0348	1.5643	0.5759	4.5338	3.5741	0.7155	3.41	5.8856	0.1833	1.5642	5.0032	2.4722	2.7138	3.1187	7.7912	4.0034	0.3734	0.4739	4.7358	2.026	4.1047	1.7355	2.3008	3.9994	5.123	1.4421	5.8274	0.6308	0.3703	2.3876	2.3652	5.2232	2.7289	6.037	1.0559	0.961	1.0811	4.5554	2.1191	2.2992	1.5447	7.0003	2.7006	6.7261	0.2518	5.2229	1.8289	4.2989	2.2645	0.5549	4.1344	6.7968	2.6015	5.1783	5.6684	1.6902	1.3407	5.3286	3.5948	0.096	3.636	1.9033	0.5394	1.9527	0.3463	1.5028	1.7382	4.0662	1.4253	4.4732	3.1734	4.068	0.7295	0.9211	0.3195	-0.0153	0.7764	0.7718	0.6241	4.5832	1.3335	1.4997	3.2871	1.806	3.386	3.6025	2.1	3.7791	2.9812	2.7538	1.1217	2.9977	7.9978	0.9251	6.2895	2.8619	6.0649	0.6988	5.596	0.0214	0.1776	4.3343	2.388	4.0409	8.0813	2.0344	5.5646	2.8611	3.1091	4.509	3.6364	2.6524	0.5484	2.4473	2.4283	1.6754	1.9109	3.0236	-0.6652	3.7406	3.7876	6.842	4.8049	1.1017	6.8733	1.4885	1.376	2.6731	2.543	4.5166	6.0755	3.3773	0.0935	4.3686	0.3693	2.5861	1.2444	3.1247	5.6998	3.0033	4.4303	4.0873	3.4429	2.5213	1.6652	3.9936	0.6458	4.7424	1.1308	1.7045	4.8312	5.0414	3.6433	2.31	3.8211	3.3918	1.3597	1.5339	3.0775	0.5166	2.0274	3.6093	4.8476	1.337	0.1775	0.4141	3.5953	2.5756	4.8261	2.2306	0.2824	5.2729	2.7208	1.7616	4.0391	5.6878	0.507	2.6215	2.5575	1.9641	1.9833	5.0353	5.9834	4.948	1.7467	0.034	1.3735	0.8722	7.0175
43_D0	5.0519	6.5225	3.3628	2.7929	3.2433	5.1062	6.4582	3.2083	4.7773	3.7166	3.3563	4.7272	2.0245	6.7014	4.6203	2.6294	3.6597	4.1803	4.9101	2.9872	0.309	3.4947	4.4101	6.516	3.9671	2.6463	3.3289	2.5676	1.8602	0.6266	4.0189	1.1198	2.3394	2.8071	7.0048	1.0443	7.156	3.5695	8.6775	3.7364	3.6793	2.3803	4.9839	2.8645	4.4506	2.4251	5.7107	6.8101	5.0433	5.8305	0.3819	3.6818	3.701	1.9571	1.9631	2.3662	4.9486	3.6926	5.3186	3.9543	5.2486	1.1357	5.4558	6.5147	4.4356	1.3215	5.9808	1.9246	2.1496	2.5562	3.866	5.0514	2.4836	3.5338	3.8584	2.4136	1.4283	6.1745	3.6333	2.7028	3.795	2.7015	4.9442	2.2409	5.128	3.0678	2.1023	3.453	6.2846	3.6546	2.6236	2.3045	2.653	2.6002	3.2319	3.516	4.9661	0.4955	6.849	3.8125	4.1516	2.244	3.7589	1.8558	5.6049	6.5655	0.6462	1.2481	9.1431	3.6071	4.842	5.0984	3.218	0.9182	4.7918	1.6137	0.8504	0.7652	1.4809	0.7905	5.0501	1.2673	2.9398	0.3069	6.4201	3.2813	3.1262	1.17	-0.0754	2.0061	3.5209	4.9417	5.1844	3.4836	3.5905	5.189	5.4586	0.7146	2.299	0.6405	4.5824	0.9245	4.4444	2.4021	2.468	5.0511	4.7959	7.6635	1.7616	2.8339	4.9954	2.4889	3.1199	0.5606	1.1172	3.0967	3.4886	5.447	1.0166	1.2219	5.0126	6.339	2.8904	4.7785	1.3633	0.475	1.2328	2.6285	3.748	4.11	2.8255	5.1636	0.1615	4.1771	0.9903	1.8275	4.2351	6.1998	2.1641	5.21	0.2669	2.7524	1.9158	0.6333	4.6537	3.8092	6.0903	0.7128	3.901	6.5866	4.1483	0.154	1.6791	0.9167	6.7652	2.9976	3.6639	3.1051	4.2411	3.0575	2.4355	-0.2634	1.7692	4.8895	2.9145	5.1337	1.9924	4.5728	2.9464	4.4171	5.5606	4.3065	5.9315	5.2348	2.787	4.5197	3.9049	5.64	2.4568	4.7677	5.4666	7.6312	1.433	5.5705	1.7588	2.562	1.6371	4.1018	4.45	4.2184	7.7279	4.3942	5.2402	1.4696	3.3853	5.9419	0.26	4.4661	4.3396	4.8713	4.016	6.4149	3.9214	0.1967	1.7275	1.6184	4.7599	6.0658	5.6848	0.3787	2.818	1.6133	2.5922	3.3388	2.1242	2.6684	3.9817	2.7332	2.7944	5.7782	5.5427	2.9719	2.3387	3.4376	6.8546	2.6025	1.7926	4.3683	0.9324	6.9814	2.981	5.8681	7.5211	2.7305	2.5263	2.3911	6.2732	3.0465	6.1939	2.0819	5.7718	6.8514	1.8123	7.201	3.9364	1.2825	0.9399	5.4674	5.4865	6.6458	2.6852	2.8583	3.1879	5.2156	4.2819	5.0607	0.7529	4.202	4.1419	2.3147	8.1312	4.2905	5.382	4.235	3.4794	3.9527	2.0061	5.6934	2.2781	4.9908	6.5439	1.5255	4.7252	2.9519	0.2085	2.4078	3.7479	0.6203	1.2585	1.9613	1.1244	3.1347	-0.1977	5.5414	3.4688	0.0373	4.6326	5.3114	3.2794	6.0921	0.6371	1.6145	6.7012	3.2525	2.5039	1.9224	4.5025	4.6583	1.5111	1.3739	3.4253	4.1057	2.1448	2.7373	5.1438	0.7594	5.9254	1.8562	3.0341	0.4179	5.1843	5.1029	2.7642	2.128	2.0096	2.3289	1.5307	3.309	2.2922	-0.5658	7.5894	7.6412	5.0599	5.2829	1.4152	2.9518	-0.1784	7.611	0.4641	-0.2061	6.6132	0.7168	2.7978	6.0731	2.1148	1.8432	3.6796	0.0289	8.4922	0.6135	3.5264	0.3457	4.4188	7.1125	5.3034	4.416	2.3318	5.5323	0.1816	-3.3388	0.7635	6.9291	4.3136	3.8551	4.0341	0.5024	4.0492	0.7564	3.4051	0.4077	-0.3242	5.2653	7.3486	4.2921	4.9234	4.498	5.5138	6.9904	4.4381	5.2793	1.7798	3.3025	2.5382	8.2648	5.0222	4.9867	2.5086	7.7185	2.2178	1.4415	4.1069	3.7407	3.4419	1.5528	7.5177	5.0163	9.7031	4.6222	5.4407	2.8412	5.2381	5.2438	2.9503	1.8007	4.9622	8.0059	3.7212	5.5369	4.3338	3.8542	1.5071	4.8572	2.765	4.0445	4.6371	1.6159	4.9283	-0.0336	3.2666	5.6505	5.195	1.8985	4.4402	5.9416	4.6364	0.6477	3.6554	3.8771	0.9481	0.2016	5.4909	4.969	-0.1047	7.7826	1.094	1.9389	3.8615	2.3828	1.7466	4.9104	1.9232	0.2906	3.2677	5.5519	6.3906	9.026	2.4587	7.3224	5.8527	6.2972	0.5563	-0.0983	4.6847	1.6944	4.0436	0.8105	3.7575	4.3014	2.0312	6.951	4.8247	-0.2545	0.577	0.0421	5.1908	3.4032	0.6677	4.9135	5.8186	4.9435	5.0196	3.6025	0.1331	0.2953	6.5364	2.1622	6.4644	6.3914	-0.0768	5.8622	2.465	0.2939	4.1293	0.8812	1.0126	0.9074	0.2668	7.0222	3.6477	0.1273	0.1506	1.9363	5.4429	6.0462	4.1945	0.8458	3.9453	-0.7956	2.9509	3.7287	1.9897	3.0676	2.6765	4.6842	3.8891	6.2884	1.8888	5.0287	4.8576	5.4729	0.7124	3.9912	2.7893	5.9747	4.9392	2.6537	4.0081	2.573	0.6903	0.3951	2.7164	4.9975	5.791	2.4494	2.8828	4.0217	2.5457	5.4602	0.7058	-0.1492	1.2624	5.4752	3.4006	4.9318	7.62	1.6355	-1.6285	6.8926	3.581	6.7891	2.3227	6.547	2.8897	1.539	4.6509	3.3954	6.9121	6.6879	4.6772	5.4752	3.8183	3.0204	7.1757	5.3217	2.3049	2.2651	1.6477	4.5411	1.1475	5.1527	5.5674	4.3045	3.4971	4.4923	2.7978	3.691	6.7492	2.2607	11.4496	3.8668	2.052	6.612	0.9271	3.4724	3.9909	2.142	1.8238	4.8198	-0.1293	0.1496	2.4078	6.0531	5.2805	7.2409	3.5911	7.2792	7.2546	0.122	2.0606	0.4639	3.3653	0.1517	2.8835	7.1879	5.038	2.7918	1.0797	5.6659	1.6914	5.9388	6.0478	0.7818	3.4131	5.8818	5.6557	3.7946	6.3865	3.1968	7.63	-0.0105	3.9308	3.89	3.8536	4.4186	2.0734	0.9723	0.0842	7.4966	4.1102	6.4304	-0.2283	2.7143	7.0328	6.2278	5.269	1.6352	5.9829	7.5965	1.7673	2.3293	1.7789	-0.9325	3.8508	1.2765	3.5397	4.5489	7.1083	5.7839	6.5712	7.8788	1.1252	5.8814	6.5316	7.1762	6.5286	5.1904	2.4251	2.7353	6.0274	4.0128	5.3927	2.3411	0.5713	1.2786	2.9628	0.6996	4.0893	-0.0028	5.5557	3.9329	-0.0348	0.1768	5.7185	5.4642	2.7971	3.4239	-0.0808	2.857	2.1014	6.3908	1.1239	5.5752	5.2261	0.9808	-0.0566	5.0018	3.1998	1.7395	6.512	2.5657	0.8457	4.1386	7.9444	5.9426	3.0008	3.707	5.6988	1.9167	4.8242	-0.5192	5.216	4.2207	5.418	6.2847	1.9317	2.009	6.8594	2.8106	6.0571	-0.2258	4.7368	4.0876	4.2146	5.7297	2.726	4.4226	3.4493	0.5675	1.8192	0.2581	4.9044	5.2615	5.0877	4.1005	5.8957	3.2115	2.6623	6.309	2.8514	3.9154	0.7678	3.5238	0.4128	3.3984	5.4148	5.364	0.5649	5.6692	3.9299	1.405	3.3119	3.3826	5.3421	1.987	4.5504	1.7954	-0.0746	-0.5345	3.9978	1.8983	3.6292	1.9133	3.8764	3.7963	2.1669	4.5862	1.9486	3.0604	2.9292	2.8406	3.4669	5.3484	3.2468	0.4562	3.108	-0.4535	1.1899	3.7505	2.4539	3.299	1.8459	4.3208	3.6828	5.3828	3.9252	1.3577	3.7578	2.8617	0.6311	2.9294	3.6153	3.2364	6.181	6.0375	7.3441	5.8305	2.7321	2.7075	2.2997	5.8811	1.4083	3.919	5.8914	3.3055	4.396	2.099	2.7542	2.7896	2.5052	4.612	2.0562	3.8602	3.2452	2.7786	4.9925	5.0388	2.5906	-0.2734	1.8167	4.7999	4.036	1.8698	4.1269	0.6613	3.0965	0.4639	2.3474	0.1431	0.8952	-0.3775	0.4409	1.8475	-0.5404	2.5361	-0.2188	1.2966	6.1199	1.0149	4.7407	0.5511	1.558	3.7696	5.126	1.4178	-0.2002	3.0709	2.9026	3.0196	5.69	4.7114	3.8036	0.3799	1.6781	3.7389	3.5627	7.0447	2.1031	1.1711	2.0981	4.5727	6.5101	3.8649	6.062	2.1889	4.5256	4.2155	3.9713	2.5679	0.2752	2.4124	5.078	2.5871	0.7032	-0.6622	-0.308	2.3399	0.8394	2.7353	1.3701	6.5947	-0.1381	1.9324	3.3982	3.4207	2.3878	2.8578	1.7136	2.8049	4.6703	0.9271	1.0253	3.721	0.1569	3.8643	2.4436	4.7416	4.7733	8.00E-04	2.0965	2.5333	6.5823	4.059	2.1012	4.8147	0.8272	1.6836	0.064	1.1682	3.8817	6.2908	0.5512	2.7651	5.0939	3.6677	2.2559	-0.4333	0.8537	3.5766	4.7137	5.1583	0.5757	3.3197	2.0466	3.0687	3.4934	6.5952	-0.4193	1.0708	3.1809	2.9631	3.0965	2.4051	4.8377	1.2403	2.2576	2.9186	5.7896	3.6348	-1.4201	7.4889	4.885	3.1864	0.5948	3.2599	3.7593	1.3653	1.5891	2.8352	0.8722	4.5713	1.5863	3.4275	2.1211	4.5608	5.5331	3.5417	1.4188	8.1032	3.9349	3.532	7.7532	1.31	1.7712	2.2913	4.4872	5.3175	4.4724	3.9597	5.1761	4.1304	2.3674	5.3655	4.8397	4.0286	1.8865	2.7091	2.8711	5.6582	3.4401	4.2043	0.6374	5.4564	3.4717	5.4214	4.6148	2.8322	4.8682	1.021	4.8174	4.9661	0.8413	1.6087	5.6996	1.5132	1.1913	5.169	0.4837	1.1812	4.345	1.1803	6.2199	5.6876	4.9602	3.4308	3.451	3.8478	1.9072	4.0482	1.1927	1.4668	2.6333	2.7244	-0.0338	1.9532	4.2371	0.5438	3.7089	0.1067	3.816	1.7303	6.7782	4.1977	0.8971	2.7693	2.3549	0.4154	5.2242	1.4039	5.3946	1.4728	2.3216	1.1835	3.187	4.54	3.9086	4.5301	3.8234	3.0816	0.8311	3.9453	1.7454	2.2598	4.5305	4.1393	6.0731	3.4811	2.5511	2.3943	4.5837	0.0406	6.3319	-0.3943	3.4795	3.9952	3.6243	4.3036	1.3381	5.2592	3.5118	2.2252	-0.0926	4.5245	0.6543	1.7648	3.6428	0.9972	2.3397	5.3914	4.0384	4.5513	4.8904	3.2152	2.1973	3.2443	2.6512	2.6379	0.6429	1.2351	2.9384	5.3537	2.0415	4.0555	3.5693	2.8999	1.0806	4.0401	3.7076	4.0308	10.1396	1.7653	5.854	4.8655	4.1431	2.4064	2.9421	3.4602	1.5491	0.3562	5.2885	2.6376	-0.0696	1.0073	0.9909	-1.0456	3.0728	0.8846	2.5366	3.0551	5.516	3.9784	2.192	4.3707	1.695	1.5619	2.7169	0.619	5.0503	2.8382	1.7978	4.2614	2.8011	3.4589	4.8546	3.1802	4.6377	2.2992	3.6501	4.8905	2.4732	2.2604	-0.681	0.7386	3.5171	1.3794	3.7634	2.3853	3.1579	4.3118	5.0828	2.0487	3.6793	2.2382	4.0602	5.5619	3.8415	4.5804	4.2845	10.6821	4.7099	0.961	1.5732	1.704	1.4724	2.1249	0.2425	6.0218	2.9099	7.632	4.5865	0.2694	1.5811	4.599	3.2128	1.8132	5.5371	2.6296	4.839	5.8615	2.3226	2.3516	1.14	1.0129	4.1933	4.7068	-0.3457	6.3541	0.6843	0.3198	5.2383	2.4176	6.536	2.2765	3.4544	2.338	7.2141	2.2449	4.4577	0.1332	2.4812	2.3777	1.1414	3.49	0.337	4.3131	6.4001	0.6499	1.6159	1.343	-0.0192	3.3202	1.6952	0.2868	1.0762	0.519	0.9654	7.0846	3.4423	4.4754	3.8187	1.9892	3.2279	1.8944	-0.2566	6.6871	2.3604	6.3034	0.6267	2.0411	3.0583	0.7111	1.8772	1.7412	2.0657	1.8112	1.2157	3.2123	7.0735	4.7919	2.1458	0.4839	0.1673	1.0662	1.25	4.2406	6.5679	-0.0648	3.0552	6.3222	0.7995	1.4935	4.1186	3.2548	3.841	3.5977	6.9406	4.4684	-0.0395	1.2449	5.3643	1.7553	4.5431	2.7507	2.5402	4.4629	3.2608	1.765	4.6773	1.3956	0.8247	3.5442	3.2673	5.92	3.38	6.337	1.9748	0.7711	1.0795	4.2712	3.2448	2.1049	1.8508	5.5715	3.6208	5.9856	0.1475	5.5213	1.6586	4.04	2.8611	0.5636	5.2102	6.825	1.6124	5.0621	6.1672	1.9146	1.6971	4.566	3.4792	2.4384	3.9096	2.416	0.5403	1.4686	0.8458	2.4336	1.8792	5.5032	1.7029	3.7362	3.6627	4.3566	0.2932	0.488	0.5926	0.4065	0.7203	1.2805	1.7435	5.3359	1.2727	2.0096	2.6458	2.7422	3.088	3.6978	3.4823	4.1494	2.8189	2.7138	1.476	3.1777	5.6432	1.2302	3.4257	4.5497	5.7583	0.1197	6.2885	1.0676	0.5019	5.5944	2.0165	4.532	7.609	1.9077	4.4958	2.7961	3.9101	3.1865	4.1154	3.6483	0.476	3.521	3.1568	1.644	2.0938	4.1885	0.1091	2.1504	3.774	5.9881	5.2868	2.3136	4.2293	5.1873	4.3258	2.7206	2.8646	5.2808	6.6019	3.1805	0.1601	4.3575	1.2227	2.5732	1.7504	2.8476	5.2435	2.9031	5.9261	4.6597	2.7971	1.3543	1.7937	3.0382	1.0641	6.593	1.1909	2.1692	4.3714	4.7435	2.819	2.032	4.5585	3.6585	2.882	1.6444	2.6995	0.5549	2.7092	4.7098	5.6921	1.7727	0.849	0.2995	3.8063	3.2722	4.0625	2.7111	0.6731	5.9925	2.7006	2.0832	3.8413	5.0688	0.5228	3.0405	2.5425	1.1926	3.3481	3.7399	5.2901	5.3343	1.1696	-0.3917	1.7474	0.9968	6.1606
43_D3	5.2217	6.9928	3.4175	3.2866	3.7525	4.4635	6.0543	3.3255	4.7765	3.1372	3.0048	4.3326	2.0774	6.4396	4.3807	3.9058	3.6376	4.425	4.6822	2.7976	0.3413	3.3329	4.4487	6.9293	4.4268	2.7694	3.1119	2.0138	1.8101	0.9232	3.0385	2.2659	2.2576	2.609	6.5044	1.024	7.7343	2.9376	8.837	4.3613	3.752	2.415	4.9771	3.033	4.1498	2.7201	4.8999	6.4809	4.6272	6.4531	0.4672	3.3564	3.5558	2.2583	1.9495	2.2854	5.0404	3.951	5.2825	3.8434	5.072	1.3049	5.516	5.9973	4.7581	1.463	6.6488	1.4841	2.374	2.3505	5.5242	5.419	3.011	3.1098	4.7576	2.2678	1.6486	6.4744	3.564	2.5063	3.9097	3.8248	4.3891	1.9853	4.9546	2.6884	2.0008	2.3319	6.0786	3.2994	3.0433	2.9538	2.4144	3.1894	3.3202	3.2381	4.4595	1.2161	6.517	4.806	3.9914	2.5209	3.6976	1.9572	6.2992	6.6638	0.4125	1.0795	9.2522	3.0425	3.9318	4.8259	2.9104	1.128	4.6963	1.4795	0.9791	0.2786	1.3058	0.7953	3.5997	1.8909	3.4241	0.2823	6.8131	2.927	2.743	1.2037	0.9043	2.4438	3.5925	4.8113	5.1457	3.884	3.8091	4.47	5.4437	1.0747	2.1145	0.7401	5.4761	0.7953	4.575	1.9361	2.2591	5.142	4.5659	7.4295	2.8712	3.0486	4.8548	2.5659	3.1113	0.5976	2.9288	4.1682	3.3626	4.8796	1.3063	1.9766	5.1787	6.4516	2.3878	3.7588	1.2806	0.4617	0.321	2.1465	3.9918	4.2941	2.7048	4.4794	-0.175	4.2334	2.3467	1.7712	5.7932	6.0822	2.7165	3.6355	0.3059	2.4986	2.9584	0.3273	4.5771	4.1036	5.5234	0.5262	3.7534	6.8217	4.1135	0.6372	2.1909	1.4552	6.1209	2.6132	4.5098	3.0558	4.4684	2.8254	2.9136	-0.2508	1.4921	4.558	3.7415	5.5554	2.0257	5.6207	3.2885	3.8529	4.9599	4.9216	7.4962	5.5092	2.5941	3.7038	5.0212	5.6444	2.694	4.4213	5.3636	7.2797	1.6253	4.9202	1.8326	3.0099	1.4616	3.5994	4.2681	4.4647	7.3999	4.3086	5.7691	1.6307	3.5308	6.3272	0.3929	4.2336	4.1555	4.7815	4.0511	5.8139	3.3113	0.1317	2.4827	1.3225	4.1095	6.1058	5.9451	0.084	2.885	1.2226	2.7818	3.5734	2.2035	2.9042	3.8151	3.2727	3.2005	5.4291	6.3716	2.1218	1.9373	3.4323	8.7544	1.9334	2.146	4.0697	0.1929	7.2346	3.4585	6.0404	7.9632	2.6748	2.1514	2.0772	6.1409	2.92	6.3024	1.8923	5.3519	6.5948	1.786	6.6229	3.7612	0.8218	0.7901	5.2061	4.7765	6.4888	2.5901	2.6685	2.8338	5.398	4.487	5.2277	0.7807	4.4688	4.4481	2.3538	8.225	4.6684	5.1125	4.1826	2.872	4.5107	1.7846	5.4591	2.4754	5.0182	6.8004	0.9027	3.6886	2.9693	0.104	2.1615	3.6684	0.7127	1.4889	2.1796	0.3285	3.2097	0.083	5.142	3.8676	-0.0719	4.1443	5.1677	3.28	4.2097	0.5593	1.8057	7.237	3.0107	2.8572	2.2597	4.4144	4.2002	0.9103	0.679	3.06	3.5579	2.3811	2.654	5.6427	1.1843	5.3705	2.5644	2.8124	0.1296	4.987	5.3999	3.6854	2.1421	1.9212	2.1143	0.9764	2.9948	2.5615	-0.0614	7.5364	7.584	4.3187	4.9086	1.8205	3.0295	-0.1151	7.6169	1.6822	0.2124	5.7032	0.6212	2.86	4.7526	1.5134	3.3517	3.5043	0.1019	7.7756	0.1465	3.5625	0.0025	4.1875	6.7928	5.8157	4.4212	2.0914	5.4365	-0.2636	0.2121	1.0837	7.0496	3.6195	3.7933	3.0859	0.696	4.3825	1.2536	3.5478	0.515	0.2085	6.2311	6.7772	4.7817	4.9927	5.0132	5.6932	7.1897	4.7199	5.6478	2.2329	2.9714	2.6444	7.6227	5.4989	4.9549	2.3276	8.012	2.6839	1.249	4.4587	3.9078	3.8606	1.4616	7.7146	5.7341	11.0087	4.3227	6.0513	3.4073	5.1906	4.9588	2.0528	1.4151	4.6804	7.7096	3.5757	5.4331	4.1311	4.4464	1.8274	4.3793	2.4238	4.7759	4.5426	1.5045	4.9046	-0.2388	3.0954	6.2391	5.5107	2.0066	4.9403	6.0851	5.0555	1.1694	3.0749	3.4491	1.0692	0.0085	5.4081	6.3056	0.0212	7.7236	1.4138	1.6275	3.8256	3.9438	2.6845	5.3989	1.2928	1.2682	2.8601	5.416	6.4026	9.6123	2.6487	7.2969	6.3852	6.1225	0.8156	0.3234	4.5991	1.7405	4.4695	0.4404	3.9431	4.5177	2.4906	6.6262	3.5653	-0.0973	0.6383	0.2521	5.5816	4.1493	0.8936	4.4662	6.3695	5.0183	5.2014	4.4577	0.685	0.8864	6.4045	2.3291	6.6915	6.3845	0.0676	5.9735	1.9746	0.9335	3.6663	1.1942	0.8009	1.0528	0.4254	8.0586	3.8241	0.8082	0.8035	0.7434	4.6299	6.1413	4.0161	0.4147	4.9874	-0.3286	3.2277	4.1167	1.6409	3.9358	2.5954	5.0319	3.9708	6.6403	2.5177	5.2154	5.0102	5.0169	1.6107	4.6727	1.6009	5.9022	4.5545	2.8901	3.8969	2.7065	0.0777	0.0208	2.0834	5.2172	5.9415	1.6339	2.596	3.7571	2.3279	5.6725	0.9764	-0.4443	2.1272	5.9279	2.6275	5.3251	7.432	2.3056	-1.2218	6.7489	3.0116	6.7	2.1471	6.7908	3.0742	1.6119	4.3163	3.547	6.4229	6.9813	4.8263	5.7231	4.5153	3.0935	6.6061	5.1276	1.2759	2.7379	2.1483	4.1965	0.4555	5.1995	6.0218	4.3271	3.5645	4.2795	3.5078	3.3851	7.3656	1.8512	12.5545	4.7839	0.9151	7.7125	1.38	3.3615	3.7771	1.4722	1.8024	4.937	0.1889	0.4886	2.245	6.8249	5.1283	7.3666	4.1115	6.7486	7.5002	-0.4682	2.075	1.0759	3.8748	1.0484	2.6416	7.5492	5.7316	2.8197	1.5527	5.1949	2.0049	5.6744	6.4824	0.1748	4.1453	6.1071	5.9648	3.6632	6.8083	4.1151	7.9629	-0.2641	3.2088	3.6307	4.1577	4.0214	1.9295	0.9052	0.1194	6.9188	4.3293	6.5264	0.5097	3.192	7.3707	6.3479	4.9775	1.4266	6.4556	6.8742	1.3349	2.0862	1.0441	-0.5454	3.2532	1.2882	2.7178	4.7693	7.2464	5.6329	6.9538	8.0425	0.9569	5.776	6.6194	7.0846	6.5373	4.9719	3.3918	2.5456	5.3807	4.274	6.4896	2.1899	0.4705	0.6208	3.1757	0.7748	3.4592	-0.3376	5.3693	4.1141	0.0023	-0.0472	6.3317	5.793	2.9919	3.4299	-0.6532	3.0647	2.6812	6.4474	0.9467	5.9506	4.8679	0.5991	0.1713	5.7574	3.0204	1.5323	6.5899	2.6803	1.148	4.2779	8.3517	6.0296	3.3176	3.3832	6.061	1.842	4.4453	0.8276	4.8501	4.2583	5.6515	6.892	1.8704	1.9573	7.463	3.1568	6.1051	0.4009	4.7408	4.0663	3.8755	5.748	2.8914	3.8723	3.5261	1.3576	1.4603	0.1284	4.8554	5.4294	4.9035	4.5318	5.7572	3.2071	2.9901	6.2495	3.2125	3.4392	1.1051	2.4419	0.7113	3.511	6.3329	5.1372	1.1586	5.3723	4.2583	0.8571	2.7625	2.9451	5.5643	2.1572	4.8891	1.2452	-0.0852	0.0916	3.7253	1.8424	3.5608	2.8624	4.1198	3.8365	2.6131	4.4153	1.6702	2.8055	3.1392	2.522	3.4596	4.887	3.1984	0.0953	2.8443	0.2947	1.0813	3.272	2.5272	4.6299	3.1162	4.2899	4.2271	5.4117	4.4586	1.4664	4.0595	2.9931	1.2807	3.4433	4.5044	3.379	6.3501	6.1048	7.0195	6.0494	2.3573	2.7534	3.3404	5.7007	1.4647	3.729	5.4037	2.5809	4.5833	1.5849	2.6627	2.4372	2.3064	4.7591	2.2842	3.652	3.0973	2.3867	5.6243	5.8013	2.2624	-0.7222	2.2641	4.8757	3.1989	2.9956	4.0946	0.0333	3.2441	0.7856	2.3978	0.3111	0.3568	0.7883	1.109	1.4863	-0.6585	2.1831	0.34	1.6323	5.8767	0.8225	5.1117	0.7516	1.5045	4.287	5.2978	2.2218	-0.291	3.622	2.8085	2.9487	5.1991	5.194	4.15	0.8798	1.195	3.2959	3.2967	7.428	2.0755	1.2684	2.3428	3.3541	6.3532	4.1232	7.2199	1.9505	5.6128	5.1605	4.4608	2.0383	0.069	2.4184	5.7045	2.5337	0.4014	-0.4171	0.0136	2.1568	0.3596	2.8734	1.0546	6.1695	0.2557	1.8663	2.446	3.7861	1.7844	3.1175	1.6087	3.0675	5.0908	0.7641	0.627	4.2621	0.7927	3.5538	2.6562	5.166	5.0698	-0.3562	2.633	2.7492	6.3472	4.1122	2.7561	4.9133	0.7641	2.5061	0.8164	0.6634	4.2298	6.3527	0.8448	2.4478	4.9969	3.6987	2.038	0.4736	1.952	3.5627	5.2704	4.8977	-0.0422	2.9043	2.2685	3.2102	3.1665	6.4329	-1.2088	2.1293	3.1507	2.4306	3.1204	2.9691	5.0024	1.743	1.6524	2.4771	5.2233	4.5113	-0.9042	6.4829	6.0239	3.2643	0.9468	3.1947	4.8798	1.923	2.0358	3.0061	0.8429	4.5926	2.0789	3.5904	1.6999	4.1175	4.7199	3.068	2.7373	9.3391	3.8148	3.4945	8.3525	1.4322	1.8042	3.15	5.2542	5.3403	4.4227	4.01	4.2345	5.3854	1.9976	5.1815	4.2348	3.8451	1.3705	2.9447	3.4267	5.4478	3.5818	4.0661	0.7042	5.3859	3.6212	5.6809	4.872	3.1634	5.2238	1.0472	5.1858	4.913	0.9538	1.7687	5.8811	1.9177	1.404	4.9184	1.1239	1.4716	4.3293	1.5198	6.2229	5.3713	5.1632	2.8201	4.1164	3.3101	1.4455	4.3921	1.7744	1.3981	3.8531	2.9087	-0.14	2.2157	4.6349	0.6572	3.1608	0.0016	3.981	1.9039	7.0512	3.4468	0.9074	2.2479	2.1598	0.408	4.0206	0.9853	4.5564	1.7108	2.4185	2.021	3.1226	5.2397	3.6841	5.3557	3.7727	2.6429	1.0513	3.8325	1.3529	3.0009	4.352	4.0351	6.5493	3.7317	3.5311	3.2388	4.6598	0.5755	7.0091	-0.6846	3.1911	4.0915	3.0103	4.336	1.5297	4.4354	3.0875	2.0783	0.109	5.5428	0.6693	2.218	4.1166	1.3303	2.1577	6.0839	4.1088	5.0214	4.2485	3.5322	2.0243	3.1311	2.9265	2.849	1.008	1.4638	2.1919	5.3895	1.602	4.7069	3.024	3.0543	1.0737	3.864	3.8975	4.028	9.9267	1.9945	5.7893	4.3951	3.8211	2.5011	2.6305	2.5928	1.2752	0.1325	5.4058	2.4929	-0.3552	1.3945	0.9211	-0.8289	2.3408	0.7542	2.3767	1.5291	6.3346	4.1387	2.022	4.845	1.378	1.639	2.7549	0.6382	5.5513	2.2915	1.7771	2.9036	2.279	3.6418	4.7077	3.2046	5.0432	2.556	3.6355	5.3387	2.6072	2.8079	-0.5859	0.6087	3.9594	1.3115	3.7172	3.1317	3.1905	4.388	4.8972	1.5219	4.2892	2.6714	3.7695	5.6134	3.9368	5.2024	4.4093	9.6677	5.0465	0.3553	2.258	1.7294	1.45	2.1883	0.0028	6.0566	2.7966	8.2813	4.3265	0.5194	1.2436	4.5517	3.2075	2.2784	5.2283	2.2102	4.7168	6.4106	2.1033	2.3495	1.8532	0.7471	4.3407	4.8223	-0.0616	5.1953	0.1893	0.775	5.8489	2.8308	6.2693	1.3422	3.3719	1.9183	6.9212	2.0471	4.3368	0.4407	1.7035	1.9203	0.9477	3.6333	-1.2205	4.6224	6.4884	0.2468	1.4787	2.1453	0.5724	2.968	1.3276	0.3475	2.0617	0.3923	0.7915	7.7132	3.2434	4.1458	4.5986	1.8502	3.4415	1.5987	-0.28	6.2115	2.2012	6.8537	0.7385	2	3.3044	0.6342	2.2043	2.2206	1.6246	2.2495	0.9095	2.8114	7.116	4.6364	1.0401	0.3745	-0.229	1.0954	1.1778	3.6177	5.01	-0.2876	3.2403	5.6048	0.1281	1.4873	3.8699	3.1168	2.9982	3.6301	5.4383	4.981	-0.1156	1.5574	5.9559	1.7301	4.396	2.5081	2.3878	5.2027	3.6862	2.241	4.7204	1.0194	0.8377	2.6305	2.8721	5.5667	3.6564	6.3254	2.1599	1.108	1.077	4.7294	3.0661	2.1101	1.8593	6.0597	3.7075	5.454	0.2496	5.4789	1.7687	3.4242	2.7601	1.141	6.1406	6.0509	2.3056	5.5947	5.4657	1.5193	2.0207	4.3243	3.3213	1.5474	3.8013	2.614	0.898	1.4437	1.3222	1.1868	3.2008	5.0783	1.5734	3.8729	4.0189	4.1628	1.1443	0.0531	1.1302	0.4813	1.2519	0.7462	1.2323	5.5924	2.2948	1.7111	2.8821	2.5838	3.1052	2.9942	3.2988	4.055	2.4559	2.7907	1.3554	3.2096	5.6864	1.4927	1.8255	3.868	6.9449	0.7912	5.7372	0.7008	-0.1099	5.6185	2.4347	4.4087	6.9922	2.0425	4.3162	2.6098	3.2967	3.4617	3.8338	3.3543	0.4711	2.2946	3.5132	2.1851	2.0139	4.9289	-0.1372	2.584	4.221	6.5529	5.2662	1.619	4.4983	5.7043	2.9321	1.3203	2.6273	5.753	6.344	4.024	0.2924	4.1473	0.9037	3.2275	1.9007	3.2112	5.4619	3.0138	5.9829	5.0697	3.284	0.7651	1.5041	3.4202	0.8629	6.6333	1.6963	1.8274	4.0712	5.1258	2.4039	2.1377	4.9855	4.0064	2.4481	1.804	2.6108	0.3187	2.6558	4.0954	5.0076	1.8693	0.8478	1.0953	4.102	3.6511	4.2431	3.0669	1.1631	6.2592	2.9725	1.7554	3.609	4.0242	0.7313	2.7121	2.9293	1.442	2.9821	4.0019	4.9554	6.2254	1.2053	0.0427	2.1545	1.336	6.5589
43_D7.1	4.7861	7.8149	3.6735	2.8992	3.8296	4.1685	6.281	3.1145	5.2142	2.7756	3.0992	4.1402	2.2767	6.2302	4.7297	4.9624	3.5343	4.3122	4.669	3.4239	0.3529	3.4306	4.3932	6.9538	4.7639	2.9992	3.374	2.2906	1.9578	0.9063	2.3566	2.1144	2.0936	2.5669	7.1525	1.3442	7.9829	2.5253	8.4593	4.16	3.2308	2.6536	4.4988	4.2923	4.5499	3.5057	4.6697	6.4554	4.2319	6.1275	0.8177	3.4413	4.0732	2.6275	2.5041	2.3957	4.8849	3.8761	5.5931	3.7084	5.2148	1.3316	6.9447	5.8067	4.5905	3.9327	6.5047	1.4164	2.0406	3.0825	5.0787	5.4007	3.5206	2.6297	3.7769	1.9001	0.8171	6.2191	3.421	3.3172	4.7714	3.3487	4.8624	2.0432	4.9693	2.765	1.6908	2.6071	5.7721	3.5354	2.5457	2.2363	2.4649	2.8175	3.4821	2.4451	4.6515	0.2958	5.9511	2.3131	3.6782	2.3678	3.6258	1.8608	5.7488	6.5599	0.3948	0.9042	8.9763	3.0406	4.3209	4.4772	3.2252	1.2069	5.7795	1.9955	0.8605	0.4192	1.7646	0.621	4.3149	2.9348	3.6078	0.7393	6.4137	2.5815	2.0738	1.52	1.096	2.9905	3.5415	4.7478	5.3175	4.6711	3.8239	4.2371	5.2218	1.1458	2.1368	0.6314	4.7982	1.5152	4.5433	1.6349	2.4308	4.8885	4.539	7.179	2.9594	3.0256	4.9171	3.113	2.7228	0.792	2.7142	4.0709	3.4462	4.8191	1.6754	3.0903	6.088	6.5442	2.3459	3.9445	0.9119	0.6589	0.773	2.1452	3.5861	4.4476	2.5082	5.0198	0.8079	3.9234	2.307	1.9958	5.0066	5.4744	2.4246	3.4271	0.3608	2.637	2.485	0.4839	4.468	4.5471	5.5409	0.8984	3.8498	6.8171	3.9885	0.6688	1.9785	1.6353	6.1267	2.6432	4.6258	2.8903	5.6633	2.6402	3.8342	-0.0742	1.8056	4.6282	3.6061	5.8651	2.1258	4.9441	3.5396	3.5226	5.0535	5.34	7.2961	5.4576	2.6195	3.4805	4.4753	5.6507	2.7914	4.3584	5.3349	8.2733	1.9887	5.1468	2.0119	3.0129	1.4146	2.2778	4.7019	5.6675	7.2885	4.2186	5.4766	2.795	4.6845	5.8567	0.0996	4.1265	4.4223	5.1275	4.5771	5.594	3.0697	0.2076	2.7728	1.05	3.682	5.9366	5.937	0.254	3.0907	1.5648	3.0457	3.5609	1.8636	2.7614	3.9293	3.9218	3.0002	5.046	5.8659	1.6647	1.9168	2.9135	7.7698	1.8188	2.3498	4.0448	0.3329	6.862	3.5151	7.1415	7.7886	2.5093	2.3149	2.0769	6.0343	2.7066	6.1303	1.622	5.1751	6.8901	1.9933	6.3838	4.2715	1.1495	0.9924	5.1484	4.8347	6.4219	3.1797	2.7863	2.5369	6.0439	5.2917	6.2132	0.5703	4.7787	4.5044	2.1757	7.5408	4.3551	5.141	3.8472	2.6154	4.922	2.076	5.5439	3.2552	5.4871	6.9687	1.3245	3.4621	2.9545	0.1652	2.2469	4.7507	0.7381	1.5027	2.2366	0.4148	3.2605	0.431	4.7744	4.0482	-0.1931	3.6085	5.108	3.1959	4.2401	0.1859	1.8403	7.0552	2.828	2.7245	2.2534	4.7204	4.9874	1.2607	0.6614	3.1835	3.2432	2.0171	2.8151	4.4123	1.8399	5.0687	2.9549	2.8558	0.1148	5.5181	5.2292	3.0648	2.3783	2.032	1.7434	0.8864	3.1621	3.1193	0.0012	7.4384	7.9187	5.2158	5.2156	2.3286	3.0709	-0.4209	7.5822	2.2756	0.546	5.6391	0.5633	1.8399	4.4903	2.8563	3.535	3.0956	-0.4903	7.4979	0.2072	4.3726	0.4106	4.2363	6.6267	6.8544	4.0821	1.7548	5.972	0.2814	0.5832	0.7055	6.9554	3.8437	4.1558	1.6072	0.5742	4.9852	0.7646	4.6442	0.5081	0.0916	6.4793	6.5972	4.4385	5.202	4.7106	5.2023	6.8133	4.9316	5.7717	2.3144	4.6044	3.6278	7.6807	5.5567	5.1943	3.2306	8.1787	2.5769	1.1238	5.4801	3.7161	4.8214	1.6744	7.633	6.0853	9.6117	4.5016	5.9878	3.1574	5.3633	5.1303	2.3213	1.7027	4.774	6.9809	3.4146	5.4203	4.0656	4.21	1.8983	4.0747	3.2774	5.4517	4.1558	2.2489	4.4699	-0.2055	4.2318	6.1313	5.1181	1.5167	5.3249	6.3782	4.104	0.4988	3.2367	3.4129	0.58	0.2346	5.213	5.4632	0.5185	7.3525	0.8377	2.0454	3.6429	4.3004	1.9271	5.8819	0.8264	1.1859	2.7826	5.17	6.2893	9.4951	2.6323	6.8937	6.847	6.4792	1.247	0.0839	4.5244	1.7964	4.449	0.5188	2.5771	4.0888	3.0875	6.5604	3.7026	-0.059	1.3804	-0.0231	5.5583	5.0996	1.4537	4.2413	5.9638	5.0922	5.1588	5.1452	1.0044	1.3152	6.1212	3.3359	7.0536	6.5838	-0.2177	5.7782	1.8026	0.2612	3.8668	1.6872	1.6568	0.2959	0.6777	7.0721	3.7085	0.3647	0.7625	1.5614	4.5457	5.7575	3.612	1.189	5.2243	0.2759	3.6159	3.5147	1.5706	3.8602	3.4614	4.68	5.1744	6.5514	2.8158	4.8057	5.0636	4.8232	1.5283	5.6204	1.3027	6.8522	4.164	3.8697	4.026	2.3266	0.2114	-0.0863	1.9993	4.8224	6.1876	1.1801	2.5511	4.0568	1.9514	6.2485	0.8609	-0.2077	2.8384	5.7436	2.737	5.1062	6.8288	1.867	-1.4705	6.7188	3.2433	6.8742	2.1828	6.6314	3.4017	1.5151	4.01	4.582	6.2015	6.6866	5.0742	5.7626	4.4218	3.1279	6.3729	5.2067	1.2532	3.6836	2.5861	3.845	0.1487	5.0949	6.0364	5.0682	3.5519	4.0854	3.5019	4.0964	7.6886	2.0939	12.8905	5.2365	1.6586	6.8158	1.4578	3.0936	3.7795	1.7391	1.4534	4.9263	-0.4137	0.5873	2.7306	6.6149	5.0318	7.2882	5.1235	6.4322	7.0108	-0.4608	1.6201	1.2294	3.2119	1.0579	2.4493	7.4585	6.2227	2.4453	1.5709	5.2181	1.7135	5.692	6.2328	0.7155	4.5139	6.0496	6.7975	4.8651	6.6752	3.4622	7.9084	-0.2395	3.6191	3.5002	3.8986	4.1854	2.283	1.3784	-0.1123	6.8687	5.7056	6.6658	-0.0128	2.2056	9.2607	5.8731	4.8717	2.2725	6.2891	6.8858	1.9758	2.799	1.8198	-0.5818	3.4905	1.3937	3.2054	4.4478	6.8334	6.2968	6.9691	7.7853	0.6147	5.9186	7.5907	7.1335	6.2487	4.8644	4.4198	2.6141	6.3985	5.2964	6.7829	2.2329	1.0455	0.7424	3.8596	1.0296	3.0796	0.1792	5.1576	4.3483	0.3705	-0.2718	7.2195	5.4699	3.5382	4.4012	-0.4825	3.9174	3.0621	7.4484	1.0725	6.8952	4.8445	1.3162	0.3103	6.6807	3.0312	0.4155	6.1748	2.4592	1.4719	4.9056	8.8524	5.9146	3.9587	2.8414	7.0142	1.5768	4.4447	0.2463	5.008	4.4566	6.7633	7.5911	1.6018	1.0091	7.9032	3	5.9676	0.3929	4.6458	4.3819	3.9695	5.9634	3.3815	3.7707	4.0312	2.2048	1.3005	0.2734	4.9861	5.4301	4.7977	4.5533	5.6329	3.3597	3.7682	6.5256	2.9604	3.5326	0.8739	2.5694	0.9433	3.5659	6.6802	5.2984	0.7508	5.2767	3.9114	1.3746	2.5143	3.9886	6.3024	3.1667	4.7477	1.531	-0.4221	0.2004	4.0219	1.9222	3.3937	1.816	5.4907	4.1355	2.6841	4.3466	1.2501	2.6458	3.9641	3.0372	3.375	4.9133	4.2741	0.4413	2.7914	-0.4083	1.1616	3.099	2.2513	4.8771	3.225	4.1338	3.7848	4.9724	5.124	2.3947	3.7378	3.2851	1.0402	4.2903	4.3875	3.338	7.6797	6.3627	7.0343	7.0184	2.2623	2.8806	3.4977	5.6438	1.3313	3.5438	5.3635	2.8789	4.2473	1.2775	2.8651	2.8787	2.2729	4.7938	2.885	4.2444	3.2591	1.9271	5.9491	6.426	2.2164	-0.5683	2.1474	4.9374	3.5425	1.1967	3.8677	0.1668	4.5614	1.0523	2.5456	0.1895	0.5849	0.8938	0.72	1.3188	0.0204	2.0069	-0.2268	1.6405	5.9703	1.1521	4.9929	0.5848	1.5532	4.1677	5.7606	2.4667	-0.274	4.2623	3.1151	3.1668	5.2059	5.8463	4.5352	1.3845	1.0645	3.0629	3.6883	7.0373	2.2793	1.3539	2.4365	3.3163	6.1996	5.0125	7.1382	3.3951	5.6845	6.4897	4.2934	1.8659	0.1521	2.3986	5.6138	2.5507	1.6872	-0.3028	-0.1928	2.2725	0.8662	2.1042	1.9063	5.8045	-0.1567	2.279	2.889	3.3847	1.6139	3.6387	1.5491	3.3188	5.3611	1.2482	0.4902	5.0353	0.6566	2.3975	2.8824	4.9074	5.6737	-7.00E-04	2.8597	3.0819	6.4391	4.9984	2.8236	6.0634	0.9299	2.6224	0.2603	0.9963	4.2852	6.329	0.4667	2.7972	5.8429	3.8557	2.3506	0.8723	1.5675	3.3716	4.7206	5.9769	0.3582	2.7753	1.8859	3.9994	3.0414	6.3754	-0.2367	2.4251	3.2839	4.1313	3.0661	3.3371	5.5381	2.1116	2.6802	2.1843	4.7962	6.2077	0.5542	6.3839	5.7611	3.2518	1.3283	3.0239	4.8342	1.8629	2.9986	3.3806	1.7578	4.8095	2.1216	3.4217	1.8236	4.0626	5.7617	3.3438	3.0189	8.6655	4.2015	4.6619	7.6643	1.3772	1.8643	3.3523	4.834	5.4375	4.7643	3.9413	4.4337	4.8205	2.4772	5.6419	3.5538	3.8626	1.834	1.9993	3.6934	5.512	3.0829	4.2024	0.6039	5.4223	3.3297	6.6604	5.5303	3.9563	5.5423	1.0971	4.8199	4.9346	1.8613	1.9595	5.5736	2.3543	1.9864	4.8571	0.9285	2.4649	4.5688	2.4383	5.8671	5.9833	6.158	3.0821	4.2015	3.0523	1.6359	5.3293	2.3518	1.5979	3.7046	3.2359	0.3377	2.5137	5.5436	0.6211	3.0997	0.1103	4.9414	2.075	8.0425	3.2341	0.9531	2.2758	2.3226	0.9539	3.7682	0.5978	4.3092	1.2058	2.4427	1.8096	3.3503	4.8955	4.5487	6.1728	5	2.7443	0.7208	3.5861	1.4242	2.9598	4.2805	4.5726	6.4848	3.9949	3.1374	2.5171	4.3874	1.0208	6.9638	-0.3779	2.9433	3.9415	3.6203	3.7132	1.4612	4.8422	3.0072	2.1012	-0.1121	5.4788	0.3975	2.6761	3.951	1.619	2.0051	6.6327	5.1831	5.4082	4.4916	4.0817	2.6103	3.2079	2.9795	2.7164	1.8564	2.154	1.8436	5.5163	0.8948	3.9724	4.0277	2.9881	0.7689	3.7404	3.3836	4.2656	9.191	2.4698	6.4824	4.5468	3.6016	1.8608	2.5694	2.967	1.2061	0.0011	5.3335	1.8464	-0.478	1.0784	1.5027	-0.9599	2.361	0.9022	2.0029	1.7709	6.4844	3.874	2.2241	4.439	1.8347	0.9907	3.7255	1.3622	6.3243	1.9962	2.1981	3.6423	2.2649	4.54	5.0626	3.8296	6.0745	2.3388	3.8942	6.0728	1.8661	2.8719	-0.8902	0.8002	3.7658	2.0408	3.5252	3.3253	3.1817	4.4162	5.2531	0.9197	4.8461	3.3223	3.1244	5.5974	3.7202	4.9109	4.7684	9.9914	4.6574	0.7696	2.146	2.0057	1.2161	2.7682	-0.4259	6.0459	3.9726	7.6333	4.1778	0.6653	1.6193	4.3644	3.323	2.9292	4.9953	1.9225	4.8243	7.2026	2.7668	2.694	2.5206	1.2232	5.6912	4.6298	0.6739	4.9076	0.3978	0.8559	6.0504	3.5881	6.1696	1.3653	3.3688	2.0763	6.3914	1.6661	4.7309	0.5355	2.2289	1.9274	1.3976	3.626	0.1757	4.3763	6.7281	0.5937	1.4496	1.0885	0.3465	2.9026	1.4683	0.3505	2.003	0.2107	0.5024	7.2468	3.4552	4.3489	4.6924	1.8646	3.8684	1.6169	0.2933	6.6822	2.1992	6.6078	0.8989	1.5737	4.0765	1.0475	2.3554	1.2806	1.4927	2.1014	1.0282	3.5358	6.8534	4.3561	1.2108	0.6654	0.029	1.2335	1.0102	3.5776	4.6743	-0.2013	3.241	5.446	0.2705	1.3879	4.1626	4.3707	2.7799	4.4061	5.6366	4.7641	-0.1142	2.0501	6.9256	1.7279	4.5149	2.9615	2.2623	5.2429	3.9344	2.8859	5.0538	1.1888	1.1071	2.4919	2.5255	5.6966	4.7285	6.1351	2.1468	1.5179	0.8584	4.8368	2.9826	2.5271	1.9807	5.6791	4.5219	5.8964	0.2737	4.9933	2.0735	3.5314	2.9172	1.0284	6.2702	5.9862	2.3687	6.6411	5.0722	1.8794	2.1343	4.4544	3.5381	1.0084	3.8425	3.2032	0.6683	1.1906	1.5141	1.2396	0.873	4.7938	1.887	3.8035	4.3105	3.9594	1.5171	0.0123	1.1246	0.6515	1.3314	0.9128	1.1068	6.8252	2.6563	2.4453	3.4228	3.5759	2.9982	2.8735	3.2673	3.7487	2.8377	2.4302	1.2119	1.9153	5.8621	1.8538	1.5889	3.7647	7.326	0.9793	5.2916	0.8808	-0.3603	5.607	3.0036	5.361	7.2607	1.6618	4.3433	2.0547	3.2691	3.6717	3.5647	2.8394	0.4935	2.1085	3.7973	2.426	2.6662	4.2673	0.4949	2.1694	3.9441	6.6006	4.9836	2.4781	4.5576	4.4087	2.2092	1.7886	2.526	6.2941	6.3804	3.7962	0.1238	3.7348	0.7441	3.3041	1.7707	3.5545	5.209	2.9302	7.1999	6.0133	2.8719	0.659	1.6058	3.5065	1.27	6.2201	1.8377	1.9892	3.9264	5.0063	2.4255	2.2801	5.6357	4.7559	2.4884	1.7197	2.7398	0.3907	3.5319	4.0566	5.1467	2.7706	1.1647	0.6714	4.778	4.4305	4.0771	3.6888	1.5623	6.9541	2.593	1.12	5.1094	3.7768	1.0189	2.4773	3.9406	1.491	2.7439	3.2788	5.3059	4.8536	1.7622	0.2377	1.8301	1.453	6.2431
322_D0	4.2007	2.4353	3.295	2.4703	3.1886	2.1071	5.1327	1.9165	4.4128	3.4043	3.5372	3.9386	1.5712	6.7596	4.2535	0.7596	3.1677	2.8868	3.6485	1.4304	0.244	2.2997	4.0083	5.712	3.0825	0.5093	2.4474	1.3475	1.1675	0.4119	2.4	-0.0167	1.6868	1.4062	3.9636	0.5493	6.4212	2.8569	7.4008	4.2877	3.4025	2.2374	3.709	0.6593	2.4875	2.7166	4.547	4.1429	3.6806	4.809	-0.0326	2.7872	2.7498	1.4827	3.5744	1.0128	3.737	2.5452	5.0256	3.1431	4.0583	0.9345	6.6618	4.8689	4.0143	1.9966	4.453	1.1316	2.1051	1.4823	2.4673	4.6887	0.61	4.1218	1.5489	1.9968	-0.2077	3.0887	3.0913	2.1466	1.5907	2.6346	4.6246	0.9388	3.8525	1.7775	2.0587	2.3285	5.1153	3.8133	1.3161	1.8591	1.1919	1.8309	2.3193	1.9973	3.5952	0.2974	3.5257	3.7251	3.618	1.7632	2.6179	0.9091	5.5915	5.2627	0.1654	0.4708	7.1879	3.6018	4.1998	5.1719	1.8943	0.749	0.2675	0.8782	0.3794	0.3735	0.2265	0.8799	-0.105	1.6482	3.4311	-0.015	5.6628	2.3762	3.4818	0.6144	-1.0487	1.0147	2.757	2.5134	4.171	2.0219	3.7462	3.4253	4.4332	0.3516	2.7691	-0.0285	4.1468	-0.2691	4.7235	1.3995	1.5632	3.8451	4.0303	6.7713	1.5799	2.1213	5.1192	0.1083	2.0837	0.5608	-0.0111	2.3613	2.5625	3.3807	0.1477	-0.4009	2.5235	5.2747	2.3291	-0.3385	1.0591	0.7505	1.6461	1.8695	3.903	1.9586	1.3698	3.3501	0.5429	2.8891	0.6362	1.3611	2.3099	4.6876	2.305	1.5685	-0.0945	2.1714	2.6704	-0.5102	2.7384	2.2382	5.8328	0.4219	2.7998	5.1431	4.435	0.4498	0.875	1.1721	4.8828	2.3471	1.1465	2.2948	0.8734	2.1194	1.4993	-0.3183	0.9548	4.0488	2.5175	3.5416	0.8525	2.9604	2.3843	2.9187	4.2648	3.9506	4.7057	3.8555	2.2153	2.9389	2.8158	4.6427	1.2247	3.4546	4.8819	9.2186	0.7706	3.7264	1.6364	3.0846	0.1401	1.8437	1.8523	1.049	6.854	2.2019	4.4131	0.3868	3.1095	4.5065	0.0209	3.6763	5.1253	4.4107	4.8304	4.6922	3.4801	0.0147	1.6355	2.1226	5.1072	4.352	5.9961	1.162	3.527	1.7196	2.1675	1.6789	1.5306	1.4018	3.0707	0.4688	1.8163	4.3764	2.7903	1.0752	1.3962	2.0482	4.3074	1.7493	0.3568	4.0277	0.9665	5.7165	1.8292	1.9715	6.2122	2.2324	2.7891	2.5572	5.7777	2.3305	4.6035	1.7514	3.6402	5.2321	1.5344	5.0477	3.572	0.9027	0.4863	3.9842	4.3408	4.9985	0.8636	4.371	2.7816	3.8768	2.3124	3.9018	0.0679	1.2447	3.5343	1.1834	6.9269	3.5058	3.5755	4.7663	1.5837	2.5596	1.8788	4.3401	0.337	4.4062	5.7341	1.0355	1.6915	2.0515	0.0209	1.8674	1.8314	0.7663	1.3355	0.5196	-0.3307	3.2437	0.3683	3.243	3.1774	-0.3097	3.0024	0.5514	4.0001	5.1539	-0.2482	-0.2934	7.0079	2.0559	2.0027	1.2815	3.34	5.6321	0.534	0.2682	2.2185	2.2426	1.6742	1.7803	2.894	0.4984	4.1837	0.9872	2.9415	0.2444	4.0523	3.3722	1.8498	0.673	1.736	0.9752	0.8346	1.3446	0.3498	0.4841	5.5129	4.2572	4.9321	3.5917	0.3421	2.7594	-0.006	5.7038	-0.1699	-0.8711	5.39	0.3334	4.6086	6.4099	0.081	1.1612	3.5362	0.934	6.6596	-0.2837	5.6182	0.4316	3.211	5.9021	3.1605	3.9977	0.8625	4.3693	-0.2359	-1.3189	0.2581	5.7066	2.3976	2.8266	2.5478	0.0158	1.0676	-0.434	0.9691	0.2547	-0.0912	3.0692	5.9877	3.0319	3.8908	3.2881	4.3689	5.9834	3.3011	3.5258	1.1761	0.5304	1.7246	5.3018	4.4312	4.3258	2.9305	6.1977	1.6542	1.3292	1.0017	2.8954	1.4686	1.0961	6.2777	2.469	6.6354	2.7164	4.2523	2.0086	4.3571	4.2289	0.9963	2.0816	4.1734	7.841	3.9501	4.8476	2.8698	2.518	1.2127	5.8237	0.1317	0.961	3.4882	2.4326	3.0333	-0.387	0.5953	4.373	3.9999	1.2208	2.9302	4.2916	4.4977	0.3855	2.0721	3.0047	0.5127	-0.2109	4.6526	3.0871	-0.3273	4.5447	0.9277	1.3747	2.7121	1.5745	0.416	3.4333	1.0393	0.6735	1.088	4.7205	3.7073	8.2663	2.141	7.175	3.3325	4.6682	0.1413	-0.3549	3.18	0.8881	2.3873	1.3005	2.7048	3.2912	1.2913	4.6149	3.1785	-0.0543	0.1516	-0.1421	3.5224	0.7899	-0.453	3.3325	4.6083	6.319	3.5578	0.4809	0.812	-0.2204	5.4193	0.0047	4.6419	5.4592	0.0727	4.5634	1.5346	-0.249	3.5753	0.5291	0.2228	0.8376	0.1488	6.0298	1.978	-0.3546	0.4333	-1.4877	3.9844	2.8114	4.8411	0.0943	2.7824	-0.7339	2.1498	1.8323	1.1046	1.3531	0.664	3.1192	2.0152	4.1259	1.0374	3.3758	4.71	4.7442	0.6872	0.5467	1.2835	2.2641	3.9163	-0.0129	2.5179	1.4532	0.2584	-1.399	1.933	3.9143	3.9223	1.8608	1.6753	3.007	1.958	4.5485	0.4579	0.4446	-0.2061	4.3116	2.9409	4.4697	6.0506	1.5727	-1.6079	5.7171	3.0389	5.51	2.1004	5.2591	2.2698	0.7464	3.3988	2.711	7.8671	7.5826	3.6917	6.1129	3.7953	2.278	7.0238	5.5755	2.1692	1.4325	-0.6507	4.6972	0.4647	3.1534	3.8179	0.6863	2.3827	3.9217	1.5781	1.5648	5.8229	1.4536	10.6446	2.3339	0.9912	5.9982	1.3223	3.3586	-0.1616	1.9716	2.0979	3.6269	-0.1177	0.0148	1.2351	4.7065	5.6293	6.7216	0.6429	5.7416	4.9725	-0.9452	1.16	0.6817	4.6588	-0.3662	1.2777	5.6233	2.9151	1.1808	0.8824	5.0651	1.4576	5.4701	4.7104	0.6273	1.3302	4.9105	1.2895	1.6114	5.0899	1.9757	6.282	-0.208	3.9087	3.3696	3.1129	4.6115	0.7092	0.3173	0.2871	6.2609	0.2373	5.4022	-0.0204	0.9467	8.4822	4.3278	4.5709	0.149	4.421	5.9045	1.81	1.4433	1.3888	-1.1078	3.5817	0.6185	1.1231	2.8947	5.8408	5.6107	7.5326	6.6268	-0.024	5.3905	2.0821	4.7178	7.4178	3.1904	0.5589	0.9271	7.3093	2.1109	2.703	2.2129	0.2058	0.6454	0.7444	0.315	3.2329	-0.0564	4.2534	2.6297	0.3414	0.2131	3.4973	4.2708	1.9045	4.3477	-0.206	2.1327	1.4811	1.882	0.2226	1.7456	1.4676	0.48	-0.0176	2.5676	2.4603	1.1529	5.4484	0.9043	2.0495	1.3113	5.3831	5.1542	0.2787	2.6816	3.058	0.3741	4.7814	-0.1245	4.2582	2.4122	1.4117	2.4408	0.8862	1.1076	5.2186	2.9332	4.4798	-0.0829	3.9988	3.1592	3.8401	4.1311	2.5025	4.1284	2.2868	0.5029	1.0549	0.3006	2.9129	4.4563	4.5078	2.3609	5.2976	2.7333	1.4175	6.3367	1.6617	2.4028	1.5026	2.7927	0.4206	1.2985	3.2264	3.3792	-0.0709	3.2008	2.8422	2.7696	1.5052	6.3002	4.8707	0.6358	2.5841	0.358	-0.2636	-0.7096	4.7031	1.4158	3.4593	0.271	1.4937	2.9964	1.0282	3.6859	1.1756	2.1968	3.7749	2.2053	2.5824	4.0413	0.0646	-0.2612	3.2986	0.1422	1.0934	3.0989	2.5351	2.3367	0.9702	2.6037	2.2686	3.399	3.1174	1.6085	2.2934	3.16	0.2716	0.3831	2.3102	1.4916	1.7423	3.8458	7.2647	5.8045	1.5104	1.2986	0.7415	3.4505	0.8446	3.27	4.3711	3.5934	2.9655	0.5809	1.6265	1.7378	1.0349	2.9817	1.6264	2.7154	2.751	2.2678	2.9833	2.2159	2.0105	0.4107	1.1767	4.1395	3.5659	-0.0885	3.8688	0.4026	0.8541	-0.082	1.5424	0.3919	0.3698	-0.6502	0.7248	2.5547	-0.3674	1.0954	-0.3139	0.6719	3.7516	0.3766	3.6883	0.4905	0.2902	1.99	5.4519	1.0433	-0.4486	2.6962	2.349	1.6553	4.7286	2.2918	1.6926	-0.5857	0.8954	1.3199	2.0347	6.085	0.9607	-0.053	2.1925	2.9278	5.6877	1.2599	3.3718	0.3727	1.8556	0.883	2.6019	2.3513	0.1984	1.898	3.0762	3.0192	-0.0105	-0.0173	-0.2468	1.8619	-0.416	1.0135	1.0326	5.6057	0.213	3.4202	4.6209	2.6549	1.1019	1.3463	1.6965	2.4068	2.2741	0.1542	-0.1086	1.8159	0.5008	2.9757	3.2574	3.7232	2.0746	0.0834	1.8966	0.3055	5.7148	2.9806	1.3972	1.8073	0.521	1.0575	0.124	0.9597	3.1516	5.2376	0.3655	0.7874	4.5204	3.5281	1.5463	-0.1844	0.8472	2.4112	4.5541	6.9918	-0.2771	1.5808	1.2608	3.4435	2.5625	5.563	-0.3284	2.1798	2.2617	2.8713	2.2476	1.4443	3.1052	1.3109	3.8699	1.4332	4.0118	0.3273	-0.1271	6.9239	3.4514	2.3152	0.3152	1.7432	1.5621	0.0828	0.0463	2.3007	-0.0346	3.1846	0.8184	1.8029	1.3408	2.6032	3.426	2.331	-9.00E-04	6.4662	3.0461	3.1649	6.3351	1.3878	1.3784	0.8568	2.4354	5.5699	6.6322	4.2398	2.7481	4.7684	2.0241	4.4301	3.1657	3.6971	0.9438	1.3244	1.4454	4.8567	1.1145	3.2805	0.1582	5.0293	1.7164	2.6701	3.4584	0.4023	3.6709	0.4234	4.2566	4.282	0.7162	1.0474	5.2909	1.0935	1.6231	3.8705	0.3847	0.486	3.5412	-0.7751	2.8125	4.7516	1.9902	1.4119	2.1739	2.7254	2.1488	3.3756	-0.0019	0.8538	3.2228	2.2331	0.0233	1.1697	4.8056	-0.4986	1.6349	-0.1578	0.2394	0.2554	3.2664	2.3175	0.4373	1.2078	1.7043	0.0842	3.3328	0.3462	3.2696	0.8267	2.5112	0.0577	2.8729	2.1248	3.8539	1.8574	2.9513	1.4962	0.6264	2.6814	1.5003	1.8742	3.9064	5.1567	5.8049	2.6085	1.4901	1.5011	3.2348	-0.4011	4.9316	-0.8244	2.6568	2.5619	4.3544	2.8084	0.3554	3.4228	2.0582	1.2255	0.2728	2.5883	1.5453	1.6766	3.1893	0.3395	1.1366	3.8072	3.7091	4.2107	2.8029	2.1791	2.0905	2.5716	1.0567	1.7818	0.4856	0.8673	4.6717	4.4387	1.2761	2.8746	5.0263	2.0221	0.0872	3.9349	2.9348	1.9777	9.258	2.6496	6.4643	3.3424	2.85	3.8582	3.4537	2.5272	1.2287	0.2275	4.578	0.9745	-0.1337	0.3071	0.5602	-1.6071	1.9088	0.5947	2.1214	0.4046	4.6486	2.4354	0.9398	2.7123	1.7264	-0.6527	0.9999	-0.1	2.1915	1.5585	0.097	2.6433	2.4318	2.9274	4.1475	1.994	1.3963	2.037	2.0931	2.2024	0.7919	1.7548	-0.7074	0.4065	2.4739	0.3872	3.0563	0.1632	2.2718	2.5993	4.4298	2.0309	2.696	0.3557	2.3381	4.6879	2.9476	3.9337	3.401	8.9626	4.0359	0.3295	1.0342	1.3093	0.2743	1.2231	0.3804	4.7045	1.5184	5.4331	3.4852	0.4722	1.1959	2.6597	2.7182	0.2888	4.2716	0.9947	4.0861	3.0216	4.4794	1.9914	0.6346	2.2712	0.604	4.1154	1.025	2.2837	0.2069	0.0761	4.9007	-0.1342	-0.1714	1.0213	1.352	1.7944	3.4409	1.1825	1.0576	-0.1817	1.6213	1.5745	0.2559	3.1381	0.5809	2.9795	2.4214	0.1945	0.4754	-3.1219	-0.187	0.7909	0.425	-0.2484	1.9729	-0.2294	0.2415	4.9143	1.0107	5.2202	1.1767	2.3275	0.4278	1.2468	-0.1722	4.3216	1.7376	5.1801	0.1022	2.2101	0.672	1.9339	0.3202	0.8114	0.8931	0.8225	0.934	0.1591	4.2814	3.9888	0.2928	-0.3686	0.4031	1.184	0.6458	2.7828	2.9653	-0.1452	2.6949	5.9108	0.3478	0.6025	3.6885	3.7662	2.4451	1.3674	4.2983	3.7655	-0.1775	0.0247	3.2208	2.1599	4.5042	3.7959	2.2755	3.3153	2.1292	1.3143	3.7563	0.6563	-0.0442	2.7376	3.5111	4.646	0.5472	5.1038	0.3695	0.9525	0.8335	3.7116	1.831	0.8025	1.2414	3.5005	0.8514	5.0561	0.0974	4.4708	1.309	4.1975	2.4988	0.1376	2.0154	5.3994	0.2409	2.5856	3.5924	1.2853	1.3769	2.1706	3.401	1.4418	3.2796	3.7972	0.0915	0.0359	1.3979	0.4767	1.5235	3.7749	0.9199	4.4053	1.1063	4.2781	0.7882	0.3192	0.2937	0.3596	1.0421	0.9165	1.3423	1.7268	0.9666	1.3758	1.6154	0.4054	2.0526	3.4179	2.992	3.4191	2.0323	2.2321	0.2473	2.2986	5.5735	0.9037	1.5179	2.5364	5.3647	0.2661	4.9744	-0.3662	0.0147	4.062	0.5701	6.2452	6.275	1.709	3.1398	2.2024	2.0995	2.9595	2.8678	2.8893	0.3722	4.8041	2.0753	0.5537	0.0935	2.2888	-0.4511	2.0441	2.9205	4.9052	4.059	2.6074	3.4127	1.3811	2.2469	1.4639	2.4055	5.005	5.6523	3.0666	0.1458	3.0498	0.7448	0.8906	1.9643	2.2595	3.7451	2.8735	4.1504	3.9086	1.5601	1.5082	1.663	1.644	-0.2775	3.1697	0.4834	1.4237	4.2756	3.5134	2.6786	2.2642	2.9367	3.3853	2.5668	0.4531	1.7941	-0.1259	0.2318	4.9131	5.099	-0.1326	0.2853	0.558	1.3817	0.2483	3.0613	0.8331	-0.0523	8.6995	2.1332	0.8813	4.1162	3.213	0.438	2.6892	-0.0195	0.1591	2.5238	4.015	4.5456	4.9122	0.6935	-0.0746	1.5224	-0.1036	3.513
152_D0	3.9719	4.0336	2.9963	1.8388	2.2438	1.4697	6.7676	1.8932	3.5446	2.0099	2.8724	4.1343	1.6733	6.2572	4.0924	1.7486	2.5349	2.8551	3.275	2.8367	0.3795	2.6986	4.2786	6.0223	3.326	2.4701	3.4891	1.0136	0.4334	0.7051	1.1033	0.2171	1.4977	1.6307	5.1071	1.2284	5.9777	3.4701	7.5919	4.8613	2.992	2.1075	3.5858	1.0347	0.7774	2.4162	3.6477	3.971	3.1019	5.6285	0.0819	2.2447	2.7109	1.3201	2.3841	1.4122	3.4406	1.6337	4.7681	3.7173	6.3284	0.767	5.4669	5.0946	4.185	0.9573	4.5457	0.909	2.0764	1.7694	2.1529	4.2023	1.0466	4.4864	2.3167	1.627	0.8327	5.2622	2.881	1.5751	2.1194	3.4305	5.0624	1.0101	4.7012	1.5167	1.398	2.2402	6.0792	3.4321	1.9564	1.3964	1.4909	1.8474	2.9242	1.9677	3.3238	0.7473	3.8412	3.567	3.6656	1.3356	0.8441	0.9522	5.0495	5.6177	0.2609	0.6481	7.5496	3.1484	3.684	4.3832	2.2975	0.3331	2.1496	0.8283	0.3616	0.391	0.8258	-0.2163	0.8464	1.3786	3.2149	0.0412	5.2352	2.7593	3.2311	0.8106	-0.4213	1.068	2.7205	3.7297	4.7561	2.01	3.9053	1.9118	4.307	0.2081	1.6762	-0.0123	3.7903	0.632	4.3609	1.7669	1.5094	3.6596	4.1762	6.9001	1.4472	2.4685	4.669	0.638	2.3617	0.2752	0.4606	1.7914	2.1749	3.5918	0.1139	0.3725	2.8233	5.2513	2.0876	-0.0368	0.8081	0.5649	1.8268	2.6332	3.2402	3.1321	3.0938	3.8412	0.6461	3.4677	1.0816	1.3436	1.717	5.2519	1.7689	1.6251	0.2328	2.0109	2.3732	-0.6421	1.7141	2.0985	6.9182	0.6936	3.7923	5.6159	4.1026	0.5319	1.5458	1.0575	4.4394	2.0346	2.1462	2.7202	2.1425	1.5406	1.0949	-0.1283	0.9454	4.2099	1.9054	4.1515	1.3766	2.7588	2.2606	3.2245	3.2121	3.1347	3.9223	4.9173	2.1492	2.9925	3.0492	5.7272	1.9836	3.4489	5.274	7.7726	0.5857	4.0469	1.0674	2.2246	1.6203	2.499	2.1336	1.2427	6.5423	2.9552	4.7817	0.2752	3.3166	4.5754	-0.0977	3.6328	5.1194	3.9068	3.3882	4.954	2.1766	0.0939	3.2101	1.6109	4.0266	4.4133	5.8477	0.8541	3.4257	2.4419	2.5073	2.8283	1.6004	2.8822	3.4277	1.5392	1.9566	4.7589	4.5243	-0.6969	1.3354	1.9628	3.6104	2.4118	0.6053	3.6269	0.838	6.339	1.1782	3.6622	6.136	2.3489	3.0145	1.6677	5.4554	1.3455	6.2919	1.0473	2.6	6.1414	1.843	5.4078	2.5522	1.2861	0.6834	4.2031	3.8648	6.0248	1.9267	3.822	2.4466	5.1736	1.7564	3.8081	0.0177	2.2816	2.6593	0.8906	7.5078	3.6264	3.6885	3.2601	2.0634	2.7585	1.382	4.3143	0.7685	3.2058	5.8705	1.2671	1.9132	2.3625	0.3809	1.9143	1.943	0.6335	-0.2482	-1.3832	0.1872	2.4844	0.076	3.5814	3.7681	0.2049	3.0121	1.6863	3.1347	3.5948	-0.8113	-0.0939	5.4433	1.9193	2.2614	0.7469	3.3053	4.7967	1.0658	0.0811	2.5237	2.5491	1.7317	2.0918	2.5377	-0.0102	3.9269	1.211	2.6721	0.9312	4.7633	4.7737	1.4839	1.561	1.0423	1.1128	0.7247	1.4737	0.4427	0.0679	6.0242	4.2261	3.3868	3.809	0.676	2.9352	0.1654	5.2954	1.0255	3.4478	5.0649	0.3509	3.2706	4.8353	0.2409	1.4832	3.4587	-0.1059	5.7869	0.0912	3.8558	-0.1541	3.8678	6.7043	3.2135	3.427	0.8279	3.9063	-0.0928	0.6401	0.5497	5.5578	3.1821	3.1862	3.9177	-0.2173	1.5232	-0.1585	1.4962	0.3727	0.2722	3.7048	5.7998	2.9641	3.9803	3.423	4.0912	5.8715	2.8571	2.5313	0.6715	1.4092	1.3105	5.612	5.6091	4.4549	1.7644	7.0954	1.0829	1.2671	2.4206	2.9242	1.959	1.4618	5.9978	2.9046	6.5942	2.6871	5.5208	1.8311	4.9218	3.3374	1.7184	1.9288	3.7549	6.3265	3.8319	5.0938	3.012	2.3096	0.9078	4.5921	1.2533	2.5026	3.4143	0.597	3.0501	-0.4749	1.7156	4.7084	4.2829	1.5153	2.9795	4.5446	3.5196	-0.3124	2.7985	3.5941	0.0435	0.0487	4.6363	3.2807	1.1346	4.7436	0.6955	1.5922	2.7752	2.603	0.9738	3.0613	1.6529	0.453	1.3692	4.616	3.8469	7.9167	2.3508	6.0236	3.9127	3.2366	0.3144	-0.5451	2.3873	0.919	2.5584	1.5859	2.2793	2.1903	0.8583	4.8888	2.6919	0.0335	0.523	-0.0582	4.3517	1.3682	-0.2971	2.2495	3.4755	4.6334	3.5259	1.6319	0.0159	0.0102	5.27	0.5947	5.0857	4.5172	0.7528	4.6236	1.114	1.5581	3.2118	0.6251	0.4678	0.2592	0.0028	5.6681	2.0244	-0.1546	0.0157	0.0234	4.0708	5.0503	4.5942	1.0562	4.4565	-0.4708	2.1966	1.1571	0.5932	1.3312	1.0384	3.2236	2.0223	5.242	0.6523	2.947	4.9427	4.1368	0.7255	1.9865	1.7124	3.7801	2.9797	0.8742	2.7189	2.0625	0.1352	-0.7497	1.6075	3.7778	3.6427	1.9863	1.6396	2.7978	2.2395	4.1199	0.5385	-0.5534	0.3354	4.5571	1.5373	4.4973	6.1185	1.2067	-1.6919	5.4496	2.0129	5.9325	2.0492	5.4565	2.3448	0.7966	3.113	1.9584	6.2985	4.8791	3.6271	5.3395	4.295	2.2692	5.5185	5.195	2.2048	1.4567	-0.0911	4.3302	0.4728	3.1317	4.8018	1.615	2.5625	3.7736	2.2081	1.7631	5.3118	1.6938	9.3129	2.2569	1.2381	4.445	0.8499	5.7806	0.6853	2.165	2.1972	3.472	-0.2117	0.4074	2.1029	6.1673	4.7515	6.0925	1.4802	4.986	5.0534	-0.6043	0.7295	1.1227	2.7093	0.0852	1.8554	5.6679	3.3501	1.4586	1.3527	4.8081	1.3779	5.0265	5.5277	0.3447	1.1745	4.6043	3.18	0.8014	5.3939	2.3546	6.2446	-0.4172	3.8455	3.5102	3.2765	4.2104	0.8732	0.2626	0.5285	6.0658	1.7858	6.0627	-0.1649	1.1301	7.268	4.6749	4.42	1.0174	4.1161	5.0622	0.7992	1.2996	1.463	-0.9938	3.2849	0.4182	1.0314	3.7594	5.9936	5.1016	6.6446	6.7036	-0.0092	5.5812	4.2561	4.4393	4.7185	3.0758	0.8331	2.3879	5.3906	1.9929	5.0339	1.8225	0.1017	0.2298	1.4116	0.1519	3.131	-0.4177	4.2157	2.7499	-0.1175	-0.2418	4.1048	4.6592	1.2276	3.1184	-0.3162	2.0871	1.3575	3.7906	0.0207	3.1713	2.7328	0.7768	-0.0756	2.7968	2.108	1.1346	5.9741	0.4893	1.1137	2.2038	5.7089	4.3692	1.0434	2.8301	3.5904	0.1446	4.6236	-0.3317	5.3239	2.3899	3.0864	3.3395	0.8335	0.2516	4.0097	2.9637	4.0658	0.0508	3.6824	2.6392	3.7066	4.1792	2.468	4.0918	2.7168	0.5511	1.352	0.4679	2.4001	4.7835	4.3338	2.7452	3.7034	2.5641	1.4659	5.7545	1.9003	2.5293	0.3112	2.3273	0.2075	1.8368	4.3548	3.8801	1.2043	3.1368	3.0822	1.6994	1.9534	3.7848	4.4282	2.1506	2.4535	0.2773	0.0148	-0.1657	4.2784	0.7285	3.2275	0.6205	1.8823	3.1856	1.0313	4.2242	1.5321	2.4197	1.6863	2.5938	3.8735	3.7349	1.1263	-0.0732	2.9327	0.631	0.6051	2.751	2.392	3.6247	1.1872	2.4816	3.9032	3.0582	2.8138	0.9035	2.8708	2.0798	0.4666	1.8021	2.1801	1.3366	4.0179	3.8875	6.2249	4.7613	1.8962	2.0838	0.4352	2.5517	0.9281	3.3117	3.692	3.5042	2.728	-0.1413	2.0759	2.1407	2.7968	3.2553	0.757	2.8919	2.1667	2.1905	4.413	3.392	2.6133	0.5159	1.0339	3.8857	2.6604	1.3889	4.2341	0.895	1.7957	0	2.1691	0.1083	0.6732	-0.4347	0.3117	2.4067	-0.3774	2.0119	0.3809	0.3917	-0.4522	0.6398	3.8898	0.0994	1.245	2.5136	5.0137	1.5222	-0.2934	1.8742	2.7295	2.0942	4.5158	3.0297	1.6326	-0.142	0.4382	2.543	1.8785	6.4413	1.1996	0.6269	1.285	1.7289	6.179	2.3111	3.585	1.0495	3.4993	2.1921	3.4604	1.9529	0.0519	1.8811	4.4222	2.6286	0.2101	-0.5411	-0.114	1.9818	0.4224	0.7944	1.181	4.9519	2.7456	2.0427	2.2801	3.4276	1.6238	2.1076	1.7687	1.9878	2.7103	0.4723	0.2905	1.9717	0.1083	2.0097	3.1222	1.8024	2.9937	0.9611	1.362	0.9928	5.8533	3.0395	0.9912	2.8574	0.1025	1.8352	0.0577	-0.1684	3.2979	5.8167	0.2197	1.071	4.2489	4.0204	1.1927	-0.2783	0.4438	1.9704	3.2617	5.2328	-0.1515	2.6334	1.9163	2.4654	2.4751	5.8344	-0.5323	1.0993	3.7859	2.295	2.1304	2.5329	3.59	0.7712	2.5562	1.3971	4.5511	1.0442	0.1893	5.7622	3.3556	2.3129	0.462	1.9473	1.9862	0.227	0.4826	1.9266	-0.2433	3.6478	1.046	1.9396	1.4632	3.082	3.6763	2.6496	0.3004	5.9875	1.1693	2.2019	6.4676	1.2045	1.0719	1.3257	3.0838	5.06	4.9141	3.8866	2.6098	2.8676	1.9032	3.7353	3.734	3.7454	2.9556	2.1245	1.6526	3.6778	1.3149	3.5872	0.4812	4.6443	1.4423	4.7592	3.1949	1.3587	3.8123	-0.0152	4.3502	3.9239	-0.4823	0.5275	5.0344	0.3493	-0.0755	3.9387	-0.1022	0.4977	3.7742	0.0755	5.396	5.351	3.1878	0.8624	2.9631	2.7464	1.1567	2.8933	0.418	1.4499	2.5776	2.4897	0.3501	1.4346	3.5583	-0.078	1.7936	0.2111	2.0059	0.6561	4.5623	2.0653	0.5026	1.3043	1.7879	0.2459	2.6329	-0.0532	3.1017	0.9039	2.8651	-0.1361	2.5429	2.7648	2.8763	2.9697	2.1838	0.8439	0.3917	3.4282	1.4612	2.0234	4.0097	3.6577	4.7394	2.4601	2.0702	1.5163	3.8042	0.6949	4.2664	-1.0164	3.1619	3.1379	3.2618	2.5433	0.727	3.3391	4.9932	0.7799	-0.1886	3.4865	1.7176	1.0032	2.6895	0.5043	0.5804	3.8502	3.3528	3.5169	3.6589	1.8465	1.974	2.4924	0.9805	2.0976	0.3839	0.2609	2.1979	4.4986	1.5173	1.7171	2.4077	1.9773	0.174	3.7275	3.8068	2.081	7.8402	1.5283	4.509	2.9637	2.4918	2.7296	2.9884	2.3519	1.4904	0.0461	4.9362	0.5463	0.2121	0.0016	0.7658	-1.7626	1.0001	-0.2205	1.7571	1.5487	5.4188	2.962	1.1131	2.4731	1.607	-0.2917	1.5036	-0.3994	3.273	1.8681	0.9777	3.2138	2.1338	2.3302	3.6702	2.3487	2.1835	2.9937	2.0834	3.498	1.1933	0.1113	-0.6564	-0.0444	2.9842	-0.2699	3.1435	0.4741	2.1284	2.9679	3.7133	0.6586	2.5436	0.8895	3.0717	4.4387	2.617	3.9576	3.7634	8.1878	4.52	0.1126	1.5694	1.0107	0.0927	1.4006	2.7115	4.9359	-0.8074	5.537	3.8516	0.6841	1.2353	2.9695	3.133	0.6142	4.9086	1.0319	3.951	3.8723	2.9015	2.429	0.6377	0.5628	2.0352	4.3774	1.948	2.4888	0.3114	-0.341	5.0075	0.3913	0.0191	0.8907	-0.1277	1.8696	3.4849	1.3982	2.1182	-0.6366	2.2292	1.9787	0.2325	3.1641	-0.0435	3.2353	2.6866	-0.0154	0.8093	0.2713	-0.524	2.8091	0.7412	-0.1577	0.5708	0.0867	0.0647	5.0176	1.9804	5.3074	2.2563	2.1738	1.4698	0.9892	0.1521	4.5968	0.9265	6.8812	-0.1169	2.5998	1.4065	0.9588	0.1553	3.5876	0.7195	1.2591	0.519	0.8727	4.5783	3.35	0.292	0.1459	-0.3079	0.4876	0.9049	3.1877	2.3783	-0.5339	2.0958	4.5988	0.1151	0.9445	3.7122	2.5164	2.0975	2.0692	4.7573	5.0021	-0.0276	0.1139	3.3531	1.3352	4.6185	2.4822	2.206	3.4289	1.4803	0.7818	3.1099	1.0283	-0.5696	2.5442	2.6282	4.2779	1.1801	4.6464	0.2256	0.7499	0.3802	3.5001	2.774	0.9474	1.3416	3.5801	1.822	4.1907	-0.5694	4.5923	1.115	4.0623	1.9794	0.1132	3.4014	5.0556	1.2921	3.3392	4.9344	1.0804	1.0982	3.0838	2.8686	0.8111	3.3372	2.9835	-0.0572	0.6392	-1.0622	0.58	1.6216	3.2415	0.1	4.4031	1.3931	3.5158	0.1964	0.3523	-0.2932	-0.021	0.5145	1.2362	1.3466	3.0469	0.5192	0.9547	1.7858	0.7421	2.0225	2.8881	2.9102	3.8447	1.3276	1.5456	0.9973	1.9202	5.9939	0.2311	2.1091	3.0886	4.5969	0.1958	4.4415	-0.5441	-0.7321	4.5127	1.1141	4.3125	5.912	1.2467	3.3824	2.5324	2.3245	3.5805	2.2526	3.0919	0.1408	2.3087	2.1887	0.7638	1.2109	2.6153	-0.1772	1.7495	3.1991	4.5661	4.3803	2.3498	3.7786	3.3051	1.943	2.6839	2.0682	3.3945	5.8518	2.2254	0.3758	3.5539	1.1477	0.9506	1.0242	2.3951	2.941	2.7898	3.9303	3.434	1.5773	2.6357	0.866	1.5843	0.4892	5.5402	0.6872	1.1342	4.5515	4.8051	2.4783	1.9062	2.4635	2.8186	3.0492	0.8701	1.9005	0.1422	1.1876	5.1372	4.1059	0.629	0.252	0.2082	2.4951	1.6145	2.4187	1.0064	0.5151	6.0622	2.5265	0.5591	3.7955	3.5374	0.2346	3.191	0.104	0.0166	2.3679	4.6514	5.3602	3.975	0.432	0.2791	0.5951	0.0359	3.7637
152_D3	4.1542	4.0223	3.3234	2.3675	3.991	2.5474	6.4339	2.2228	3.6927	1.3488	2.2474	3.3703	1.8694	6.1698	4.3153	2.6933	2.36	3.0609	2.7288	2.2944	0.4137	2.876	3.9345	6.5265	2.9971	2.8104	3.1396	-0.0504	0.8893	0.4705	0.2629	0.752	1.1059	1.1136	6.0076	0.7175	6.0279	2.7473	7.1594	3.7684	3.0063	2.5854	3.2554	0.8919	0.5808	2.6151	3.2153	3.2958	4.0732	5.7823	-0.0919	2.3304	2.5191	1.5208	2.4432	1.4305	3.6036	1.5177	3.5874	3.5186	5.8794	0.4966	5.7163	5.2498	4.7643	1.3106	4.5538	0.7855	2.1556	1.7155	2.3822	3.9648	0.5116	3.5046	1.9124	1.6016	0.6754	4.6936	2.782	1.7475	2.6852	3.3854	4.9427	1.1041	4.2058	1.3399	1.0429	2.6743	6.1956	3.2313	1.6395	1.4978	1.7231	1.8366	2.1326	0.9779	3.0796	0.4985	3.7317	2.7919	3.1336	1.2175	1.0633	1.4376	5.226	5.4973	0.0936	0.4376	7.7752	2.7756	4.0543	3.2702	2.3382	0.9006	1.7643	0.9251	0.6111	0.2641	2.5118	0.2772	0.3441	1.9202	2.3538	-0.0074	4.8589	2.003	2.3051	0.2419	0.5571	1.6745	2.8122	3.5448	4.6601	2.2819	4.3364	2.1357	4.2928	0.4749	1.5662	0.4563	3.9932	0.2455	4.2513	0.8508	1.1889	3.5697	3.8708	6.1779	2.6744	2.7667	4.578	0.6957	1.9737	0.375	0.6089	1.7411	2.3531	3.5547	0.6806	1.0429	3.0757	5.5129	1.83	-0.6702	2.0486	0.3433	0.3734	1.5412	3.1607	2.8842	3.3514	4.0721	-0.1526	3.1422	4.0066	1.4008	0.9284	4.396	1.9865	2.0161	0.2199	1.8546	2.5236	0.2546	2.4462	2.8617	6.6422	0.0825	3.5716	5.9995	3.9937	0.6377	2.3285	0.6263	4.5865	2.0142	2.157	2.5865	1.9123	2.1543	0.799	-0.3797	1.7284	4.0791	2.2742	4.3563	1.2072	3.0724	2.215	2.6195	5.6641	3.8892	4.1406	4.2565	1.611	2.5873	3.1887	6.1672	2.3001	3.1414	4.3155	8.1548	1.1046	3.5489	1.536	2.6162	1.5724	2.9093	5.0113	1.9657	6.5661	3.7392	4.9201	0.7509	3.1659	5.018	-0.2095	3.4293	5.4709	4.0822	3.6859	3.6813	2.0671	0.0445	1.1958	1.1558	4.0174	4.2233	5.897	0.4708	3.5096	2.2385	3.5945	2.2294	1.1529	1.9233	3.3116	1.2353	2.0427	4.276	3.2571	-0.6231	1.1119	1.8862	4.6146	1.9862	0.9214	3.3701	0.9843	6.6673	3.4514	3.5003	5.9758	2.65	2.5961	1.8844	5.2784	1.1751	5.3518	0.6896	2.2195	5.9981	1.8943	4.9924	3.2548	1.9597	0.6665	4.4527	3.0662	5.7748	1.5521	3.4362	2.1843	5.2061	2.5624	3.8309	0.2975	2.6942	3.0844	1.5305	6.5395	3.425	3.1251	3.1958	1.6199	3.1589	1.327	4.2312	1.2859	3.7881	6.89	0.4868	2.4354	2.5648	-0.3567	1.6183	1.9855	0.716	-0.9379	1.2497	-0.3198	2.6208	0.5079	1.1083	3.7559	0.2705	2.0766	2.4895	3.3095	4.0027	0.2515	0.3761	5.5221	1.9998	2.0289	1.4395	3.4082	4.5178	0.8684	0.1223	2.7864	1.9949	1.7773	1.7726	2.6378	0.8635	3.671	0.5993	2.3996	0.4967	4.7477	5.3176	2.06	2.7315	1.3386	0.9048	0.0186	1.1056	0.7853	0.3827	5.75	5.0203	3.7164	4.669	1.0711	2.7146	-0.1512	7.8756	1.1599	-0.4037	4.6962	0.3333	0.7247	5.5592	0.9715	3.7227	3.0842	-2.0215	5.9144	-0.0616	4.3125	0.4018	3.7272	6.4011	3.7704	4.123	0.4989	4.0454	-0.1129	-0.1522	0.3102	5.9337	2.696	3.3664	2.4239	0.2329	3.7417	-0.1254	2.1931	0.3221	0.1469	4.1594	5.5114	3.6331	4.5831	3.2963	3.9967	6.9938	3.2264	6.18	1.3254	1.3418	2.0105	5.591	5.8356	4.4937	3.1495	8.3965	1.607	1.2247	2.4245	2.8424	1.7796	1.5932	6.346	5.0498	6.8663	3.1155	6.0032	2.6679	5.017	3.9776	0.876	1.4425	3.5056	5.7877	3.5498	5.0233	1.8749	2.7149	1.1931	4.4323	1.4305	3.2284	3.0652	0.2842	3.0596	-0.4572	1.8205	5.2586	4.0721	1.3804	2.9584	4.6746	2.7996	0.4601	2.8019	2.9933	-0.0635	0.1587	4.6165	2.8927	-0.3464	4.8329	0.705	1.5489	2.3246	2.5401	2.8346	3.0741	1.264	0.9991	1.4145	4.4386	3.6901	7.9919	2.0981	4.9876	5.5722	6.0806	0.1789	-0.2659	2.204	0.9924	2.6668	0.3986	2.0381	3.0748	2.2181	4.5877	2.5428	0.01	2.1963	-0.1802	4.2672	2.6416	-0.2465	2.606	3.5953	5.1182	3.6333	1.8931	0.3002	-0.0137	5.7816	0.5941	5.7333	5.0605	0.5428	4.567	0.5795	0.5065	3.377	0.3588	0.3977	0.6624	0.2777	5.931	2.0859	0.0645	-0.1345	0.0312	3.995	4.207	4.6277	2.4374	5.5658	-0.5245	2.5286	1.4661	0.9924	3.5514	1.1851	2.9095	2.2127	5.1106	0.7733	4.9288	4.707	3.7189	0.7924	2.4458	0.913	3.8907	2.6221	0.7244	2.5958	1.7812	0.2076	-0.3869	1.4199	3.8804	4.2816	1.435	1.3744	2.8756	1.8085	5.1474	0.6287	-0.7061	0.7207	4.5746	1.5305	4.3209	6.0508	0.9129	-1.7746	5.1431	1.9893	5.3691	1.8526	5.1675	3.126	0.187	2.7124	2.1985	6.1451	5.3793	3.9661	5.4541	4.3701	2.85	5.5045	4.9743	1.8104	1.6537	-0.033	4.309	0.116	3.1684	5.3869	1.8209	2.7464	4.1082	2.7756	1.8169	7.0429	1.4432	12.6621	3.9413	1.1586	4.9043	0.4178	5.0913	0.4302	2.2768	2.4133	4.3696	0.2598	0.5436	2.1104	6.0132	4.8051	5.5336	1.6175	5.1137	5.0806	-0.6576	0.8023	0.2955	2.7714	-0.0605	1.8198	6.0092	4.7838	1.7966	1.7147	4.5208	1.4297	4.6661	5.0903	0.8774	3.0061	5.2558	3.8145	2.0446	5.8804	4.4817	7.4387	-0.2513	3.2477	3.4927	3.1839	4.1446	2.4819	0.8323	0.6789	6.9816	1.0786	6.1149	-0.2917	0.7903	7.5053	4.56	3.9069	0.6489	4.5627	6.0473	1.6608	1.295	1.8404	-0.7978	3.1279	0.6133	2.5235	4.1554	5.9598	5.8607	6.5835	6.6181	0.3186	5.5311	4.1467	4.2008	5.3252	2.7673	1.1466	2.0194	5.7398	2.6932	6.6463	1.8093	0.3099	0.4215	1.504	0.9796	2.5453	-0.0193	3.5352	3.1558	-0.4455	0.2806	4.6308	4.3483	1.7182	3.4689	-0.0482	2.7338	1.7785	4.3163	0.3415	3.3117	2.4917	0.8062	0.126	4.1509	2.1279	0.5091	5.5852	0.7718	0.9741	1.9808	5.888	4.4791	0.6962	2.549	3.7598	-0.1835	4.5127	-0.2465	4.9762	3.599	2.8963	5.428	1.6075	0.3382	7.5385	2.8727	3.88	0.564	4.1962	4.0892	3.4568	4.115	2.4595	4.2172	3.3281	0.9234	1.7325	0.5783	2.7036	4.7713	4.1917	3.174	3.3459	2.171	1.6454	5.9854	2.0679	2.1059	1.0327	2.3398	0.1575	3.537	4.3986	4.1891	0.5421	2.948	3.0693	0.9756	1.5201	4.0492	5.885	2.7473	2.2971	0.2288	-0.251	-0.0468	4.0229	1.031	2.888	0.4067	2.1956	3.1456	1.0867	4.0109	1.3571	2.3452	2.4704	2.5833	3.5965	3.3449	0.8205	0.2781	2.5349	0.8394	1.7595	2.2824	2.3481	5.3542	3.1593	2.7414	3.3533	4.2215	3.3843	1.3565	3.0509	2.562	0.5598	1.9425	2.9181	1.8703	4.0501	4.048	6.6224	4.8559	1.4155	1.7604	0.9945	5.4321	0.8298	2.718	3.3644	2.931	2.8113	0.8567	1.9662	1.7849	2.4337	3.2861	0.3702	3.1836	2.0301	1.9711	3.9523	3.5071	2.0384	0.1105	2.2453	3.9036	2.8669	3.3491	3.9215	0.178	2.007	0.386	1.5404	0.6556	0.4219	0.4954	0.3928	1.9332	-0.3793	1.2305	-0.0724	2.2441	-0.582	0.7959	3.8709	0.0738	0.7832	2.2872	5.0741	2.065	-0.376	2.5453	2.8965	2.0255	3.7	3.3095	3.2576	-0.1533	0.5733	2.6103	2.0484	5.7298	0.7596	0.9466	0.8819	2.1902	6.2495	3.0098	4.8278	1.5337	5.4631	3.108	3.2749	1.527	-0.3557	1.6496	4.759	2.6949	0.4288	-0.2067	-0.3485	2.0498	0.4511	0.2664	1.2561	5.2475	2.6778	2.2431	2.3661	2.9812	0.9869	2.1718	1.8681	3.1131	2.5362	0.36	0.0968	2.9007	0.0903	1.2595	3.8397	2.9241	3.2076	1.1421	2.0764	0.7867	5.6707	3.0194	1.338	4.2574	0.0339	2.5781	-0.2219	0.1635	3.2634	5.168	0.5671	1.9417	4.5537	4.2174	1.3371	-0.0593	1.8592	1.9908	3.7374	5.4327	-0.0087	2.8007	2.895	3.0657	2.4149	5.2989	0.0362	0.8391	3.5275	2.1666	1.9466	4.4249	3.9209	2.3468	2.873	1.0771	4.1319	2.0635	-1.1677	5.5812	4.1777	2.252	0.7646	1.9941	3.1707	0.0328	0.3397	2.7839	0.3864	3.5487	1.2756	2.0541	1.3972	2.8189	4.1666	2.6306	2.7896	6.5636	1.9012	2.7087	7.2885	0.9547	1.3788	1.9905	3.1826	5.0285	4.8098	3.6645	2.4761	3.465	1.9427	4.2132	2.487	3.8986	1.8938	0.7871	1.7449	3.9301	1.3214	3.5218	0.8041	5.2381	1.4005	5.0118	3.9854	1.6115	3.7948	0.5346	4.6808	3.8792	1.3646	0.674	4.6922	1.2903	1.0418	4.0252	0.5713	0.5588	3.588	0.5012	4.4183	5.3736	3.0517	0.2858	4.2694	2.5349	0.9488	2.8669	0.2575	1.3284	3.0944	2.6328	-0.1288	1.9766	4.3751	-0.3855	2.1587	-0.0485	1.8202	0.673	4.5903	1.6212	0.7756	0.9592	1.4065	-0.1664	2.6174	0.1083	2.0332	0.7794	3.4325	-0.2908	2.1547	2.8456	3.1392	4.6485	2.5958	1.6307	0.5797	2.6271	1.2429	3.0696	4.0582	3.825	4.9049	2.8783	0.3885	0.6424	3.4171	1.0111	6.3926	-0.6419	2.9173	4.7525	3.2064	2.5231	1.7948	4.6761	4.9428	1.1548	0.3498	4.202	1.2576	1.2957	3.8375	0.5132	1.2327	4.444	4.4714	4.6851	2.4332	2.3304	2.3243	2.4221	1.0096	1.8013	0.1855	0.1547	2.2548	4.3877	1.1711	2.1688	2.7834	2.2469	0.3054	3.4887	3.2787	2.3479	8.1998	1.8332	4.812	2.8052	3.3953	2.7942	2.4852	2.3838	1.0462	-0.3232	4.7467	0.8057	0.0896	0.4968	1.37	-1.7106	1.1399	-0.0273	2.1816	1.7799	6.3495	2.7708	1.602	2.7843	1.7618	0.2214	1.8678	0.1264	3.3026	1.5255	0.5852	3.1525	1.7683	2.4159	4.4785	1.9193	2.1227	1.8841	2.0833	3.2566	2.5557	0.7805	-0.7609	-0.1032	3.726	-0.0712	2.9442	1.0642	1.6593	3.9072	4.3958	0.471	3.4299	0.9272	3.0243	4.6281	2.4735	4.0932	3.7911	8.5157	3.6972	0.2423	1.4096	1.135	0.0609	0.7524	0.3497	4.8258	-0.7797	5.4964	3.5078	0.5581	1.7225	2.2886	3.1197	0.7619	4.6275	1.3267	3.7851	3.8903	3.2449	1.9198	0.975	1.0448	2.1635	3.9679	0.914	1.8255	-0.0197	0.0332	4.6153	0.6051	-0.2491	0.6126	-0.7873	1.7507	3.5394	1.4165	1.9613	-0.5203	2.6511	1.8139	0.6165	3.1864	0.32	4.7132	2.123	-0.223	0.6724	1.3251	0.0865	2.7699	0.7471	0.44	0.4212	-0.1284	-0.0691	5.6755	2.2204	4.8932	1.6498	1.3092	2.101	1.5755	-0.1685	4.3477	0.4757	6.4058	1.1444	2.5065	1.5464	1.1109	0.8328	3.7806	0.4285	1.6333	0.8504	0.6697	5.0542	3.5739	0.5084	0.2318	-0.5713	1.094	0.4883	3.028	2.5851	-0.0746	3.4589	4.469	0.096	0.849	3.386	2.8315	1.6904	2.4304	6.3694	4.6707	0.0558	0.3689	4.6553	1.5059	4.3239	2.6036	1.5107	4.7802	5.1189	1.2444	4.9405	1.0673	0.1142	2.8818	2.2054	4.083	1.3579	4.5933	-0.1299	1.7164	0.5745	3.8613	2.3816	1.0124	2.2689	3.8776	1.8718	6.1263	0.3653	4.3201	0.9447	3.5245	1.6735	0.073	2.7979	5.1734	0.1595	3.4981	4.9322	1.0884	1.6273	2.7457	3.3015	0.5798	3.1228	3.5179	0.5198	0.4837	-0.026	-0.1723	1.1846	2.5434	1.348	4.5768	1.8361	3.5614	0.2963	0.1843	0.3693	0.156	0.6953	0.996	0.9002	3.2245	2.5657	1.648	2.5263	0.5414	2.0413	2.5049	2.5648	3.4664	2.2163	2.0714	0.4625	1.2873	5.8884	0.805	3.7125	2.2484	7.3169	0.6993	3.9351	0.0771	-0.4281	4.381	1.415	4.8691	6.6568	1.5982	3.2052	2.6801	1.7673	4.1129	1.9432	2.3481	0.2877	2.3501	3.5788	0.8385	2.0255	2.4548	0.6941	2.1767	2.8348	6.7956	4.7766	2.7953	4.6405	1.553	1.4772	1.1278	2.4826	4.638	5.9704	2.6224	0.1097	3.1345	1.008	1.2146	1.1085	2.4266	4.2914	2.7001	4.1163	3.5847	1.7342	2.6234	0.7847	1.6652	1.4105	4.6447	1.0615	0.7886	4.6781	4.6111	2.5494	1.7685	2.2175	3.5213	2.522	0.8816	2.2375	0.3761	0.8354	4.8327	4.0269	0.5153	0.302	0.2038	2.5002	1.5952	2.7528	1.1136	0.2625	7.2133	2.3861	1.1622	3.6926	3.9544	0.6847	2.7996	1.07	0.0921	1.9221	6.0557	5.1914	4.9321	0.6501	0.3637	1.2099	0.1427	4.2631
152_D7	3.6876	3.8315	3.6164	2.095	3.0737	1.5705	6.6726	2.3293	3.9053	1.8038	2.2993	2.7184	1.1826	6.1917	4.4681	2.2456	2.6905	3.1123	2.3442	1.8476	0.2256	1.795	3.8648	6.4087	3.1775	2.8982	2.1674	0.2855	0.8188	0.4129	0.7101	0.4871	1.3055	0.5883	5.6589	-0.0596	5.4715	2.2319	6.8934	3.9397	2.1723	3.3249	3.3391	0.9994	0.2171	2.1293	3.0094	3.1251	2.6052	4.9129	0.0313	2.5869	2.5238	1.0828	3.0524	1.253	3.719	1.4615	3.8121	3.1	5.7396	0.6759	6.6476	5.1275	4.5257	1.6717	4.7725	1.09	1.8389	1.3676	2.5856	4.4557	1.0196	2.7044	1.1969	1.1147	0.2278	1.5457	2.8248	1.9154	2.9005	3.3353	4.8511	1.1862	4.2216	1.3884	1.1668	1.975	5.0934	3.3599	1.5737	1.5478	1.5653	2.3562	2.136	0.4562	2.9077	0.9918	5.0419	2.5794	2.993	0.9753	1.2113	1.0916	5.2641	5.5434	0.1552	0.2779	6.951	2.1276	4.0963	3.5804	2.2088	0.424	1.6601	0.5596	0.437	0.6172	1.221	0.3702	-0.8081	1.3231	1.9193	0.301	4.5707	1.9512	3.2487	0.357	-0.4264	1.1775	2.5472	3.3388	4.5084	2.3705	4.1527	2.6434	4.2161	0.2885	1.4605	0.6026	3.9327	0.167	4.2213	0.8701	1.1371	3.4241	3.7018	5.8906	2.4649	2.7573	4.5933	0.5374	1.7505	0.4342	0.5642	1.9522	2.5131	3.1616	0.2734	0.7966	3.1775	5.6408	1.9845	-0.6701	1.1222	0.8125	0.4135	1.767	3.3008	2.4737	3.2316	4.3669	0.0635	3.0121	2.2026	0.952	0.3368	3.6344	2.0803	2.5847	0.2443	1.7667	2.5416	-0.8306	2.4508	2.7781	6.0159	-0.0789	3.6699	5.8252	4.0886	0.5822	1.4045	0.4764	4.8156	1.8596	1.7119	2.6233	1.9379	1.3977	1.2907	-0.277	1.4796	4.1365	2.0987	3.7972	1.2239	2.7736	2.1455	2.8552	3.9594	4.4122	4.3335	2.8572	1.6281	2.5344	2.9551	4.3872	2.0786	3.0693	4.4874	8.8694	0.5031	3.5978	1.6673	2.2782	1.826	1.6315	3.6734	1.9286	6.6426	4.2259	5.0378	0.4855	2.7252	4.5335	-0.0063	3.3838	5.4643	3.9993	4.0667	3.9887	1.0653	0.0993	0.7436	1.2659	4.5578	4.2787	5.6975	0.2612	3.663	1.3156	2.406	1.8112	0.7864	1.65	2.7831	1.1301	2.385	4.3065	3.0656	-0.5303	1.5378	1.6445	3.1729	1.781	0.3235	3.409	1.2725	6.5233	2.6011	3.929	6.0337	1.6224	2.549	2.6235	5.2008	0.9275	5.0955	0.8848	2.1585	6.109	1.989	4.8815	3.2772	2.6865	0.5714	3.798	3.1652	5.7122	1.7265	3.2576	2.2254	5.4231	2.4845	4.0918	0.0639	1.9453	3.5871	1.2986	6.0285	3.5053	3.0315	3.3737	1.1246	2.2529	1.341	4.2067	1.3658	3.8954	6.0232	0.1189	2.2388	2.479	0.2144	1.6594	2.1263	0.5532	-0.1395	1.8156	0.1381	2.9204	0.1208	3.5503	3.536	-0.0403	2.1089	3.2519	3.3493	3.9785	0.378	-0.0796	5.9852	2.2976	1.8595	0.9368	3.4247	5.21	0.8625	0.4269	2.786	1.8161	1.6504	1.9678	1.5124	0.5764	3.7567	0.7245	2.4059	0.3871	3.6325	4.6582	2.0095	1.4596	1.7515	0.7171	0.125	1.2202	0.8177	0.3642	5.5829	4.4465	4.2545	4.0491	1.0135	2.6869	-0.0506	6.6082	1.0086	-0.3157	4.5782	0.2744	1.4529	5.6775	0.3897	3.2422	2.685	-0.1343	5.5197	0.3468	4.8846	0.2887	3.6882	6.0195	3.7418	3.309	0.5902	3.4546	-0.2861	0.1561	0.2647	5.7489	2.2716	2.774	3.8932	0.8091	2.9324	-0.1061	1.9347	0.363	0.356	3.1235	5.3129	2.3602	5.186	3.1296	3.8736	5.582	3.4582	4.8368	1.3715	1.1381	2.2457	6.0512	5.5225	4.3536	2.8869	7.407	1.592	0.5692	2.4217	2.9834	2.1879	1.4586	6.3092	4.0946	7.6924	2.836	6.1213	2.1847	4.7564	4.5667	0.6875	1.7081	3.6494	4.814	3.2698	4.8466	2.0315	2.524	1.103	4.4232	1.1998	2.6663	2.7492	0.9386	2.216	-0.3219	1.7214	4.8689	4.3028	1.699	2.9501	4.3392	2.3224	0.6214	2.4398	2.4822	-0.0358	0.2964	3.9927	2.0331	-0.5221	4.594	0.785	1.0101	1.8935	1.138	1.2641	2.3527	0.7123	0.5369	1.2892	4.3389	3.0862	7.3255	2.0886	4.4738	4.2786	5.678	0.1436	0.3388	1.6775	0.8163	2.7164	0.4686	2.0483	2.8581	1.8319	4.8563	2.9979	0.4906	1.0196	-0.0558	3.9905	2.3197	-0.161	1.8388	4.0124	5.5606	3.6808	1.7784	0.2993	-0.0437	5.4744	0.8548	4.8968	5.1071	0.141	4.4621	0.5144	-0.6827	3.0452	0.6843	0.1098	0.1423	-0.4033	6.1519	2.1857	0.2243	0.1912	1.7742	3.628	1.3572	4.6551	2.0754	3.8528	-0.3149	1.4795	1.796	0.5395	2.8792	1.1778	3.0981	1.7694	4.8326	1.1352	3.8768	4.4965	3.5629	-0.0306	2.673	0.624	3.9224	2.5705	1.1263	3.2529	2.0762	0.1829	-0.7053	1.5079	3.8929	4.5389	1.7017	0.38	2.8867	2.0788	4.4385	0.8054	-0.3607	0.7455	4.3122	1.7672	3.5765	5.1884	0.7375	-1.4835	4.9237	1.9722	4.7268	1.6711	4.5153	2.4343	0.1039	2.6929	2.1798	6.7067	6.0202	4.1185	5.3215	3.7444	2.0489	4.2433	4.9079	1.3349	1.1422	0.0365	4.2672	0.7119	3.0367	4.9739	2.0595	2.814	3.4207	1.8389	2.1049	6.8905	0.6115	11.6531	3.2483	0.4836	5.1995	1.5693	4.628	0.0637	1.8897	1.6399	4.0245	-0.0671	0.4831	-0.0491	4.5239	4.6094	5.4593	1.7647	5.1044	4.199	-0.7066	0.7163	0.5711	2.8106	-0.4183	1.4622	5.8197	5.7027	1.1848	1.349	4.5097	1.1867	4.3403	4.4551	0.7572	2.2118	4.1927	3.8681	2.0351	3.8863	1.5377	6.0698	0.1856	4.064	3.1177	3.3287	4.2486	0.9839	0.3054	0.3455	6.5541	2.1111	6.0167	-0.06	0.4676	7.5394	4.5203	3.6399	0.5948	5.0606	5.3823	1.8578	1.0536	2.1871	-1.4482	3.3495	0.7114	2.7283	2.8469	5.4872	5.6399	7.2127	6.5062	0.1694	5.756	4.3946	3.9734	5.3011	2.8305	1.1557	2.0892	6.4855	2.431	4.8374	1.9778	-0.3004	0.5357	1.5214	0.5816	2.587	0.2963	3.3435	2.7241	0.5684	0.2397	4.2097	3.1713	1.7141	3.8398	-0.5766	2.1837	1.3717	4.2881	-0.1887	3.1944	2.4731	0.4373	0.3487	3.318	1.9499	0.5544	5.487	1.1451	1.0345	2.634	5.9021	4.0575	1.2386	2.0122	4.0446	-0.2758	4.192	0.5233	4.2891	2.6781	3.1639	4.4297	1.061	0.077	6.687	2.0781	4.0255	-0.6261	4.0115	3.539	3.2996	4.0485	2.575	4.4058	2.466	0.3274	0.6987	0.4686	2.7942	4.146	4.2855	3.2433	3.8074	2.1864	1.9714	5.9397	2.0233	2.2475	0.6309	2.6876	0.3398	2.722	4.1175	2.9943	1.0947	2.9303	2.8446	1.7007	1.666	4.8924	4.8543	2.8991	2.6002	0.2767	0.0292	-0.7525	3.5218	0.8469	3.0986	0.6262	2.4273	3.0673	1.062	3.5081	1.3483	2.5703	2.8931	2.5796	3.7726	3.3402	1.3534	-0.2922	2.6273	0.156	0.8031	2.359	2.4009	3.2798	2.5627	2.8529	2.8377	3.4164	3.1336	1.6508	2.5434	2.7691	0.5013	1.7326	2.5719	1.5819	4.5235	4.2734	6.8183	5.6806	1.3182	1.8459	0.615	5.324	1.0598	2.7936	3.4991	2.9989	2.6463	1.1483	1.9149	2.2466	2.1574	3.0457	0.0091	3.0515	2.0703	1.941	3.0639	3.0244	1.8838	-1.1857	0.7392	4.1694	3.327	0.2776	3.6807	-0.0229	2.246	0.0106	1.8351	0.0894	0.0493	-0.4012	0.577	2.0126	-0.1819	1.8491	-0.011	1.4229	0.1519	0.6576	3.7265	0.2603	0.985	1.921	5.1782	1.544	-0.0302	2.443	2.7097	2.0533	3.6645	3.052	2.7676	-0.1246	0.564	2.281	1.9923	5.1593	0.9349	1.4426	1.5948	3.0651	5.1439	3.0334	3.7233	0.5494	3.6863	3.2479	2.3174	1.2498	0.1616	1.5582	4.608	2.8445	0.0081	-0.3442	-0.0156	1.4632	0.6041	1.4928	1.2645	5.9096	2.1897	2.7355	2.7805	3.0255	1.1516	1.6051	1.5116	3.2308	2.3068	0.6935	-0.0073	2.7677	0.2394	0.3668	4.0596	1.5847	3.1959	0.6491	1.6393	0.8924	6.0156	3.2414	1.2217	3.8219	0.0039	1.9448	0.3649	-0.1535	3.1464	4.9813	0.1108	0.7709	4.5496	3.9082	1.2213	-0.3976	1.6325	1.4149	3.6734	6.2661	-0.7914	2.9326	2.0025	3.2616	2.9722	4.8352	-0.0808	1.5285	3.4938	2.2627	2.1828	3.1814	3.7987	1.7077	2.7901	1.0592	3.6895	1.8953	-0.2542	4.3837	4.6691	2.0463	0.0522	1.9604	2.2108	-0.1828	0.403	2.2439	0.289	3.3032	0.7806	1.669	1.413	2.704	4.253	2.567	2.2913	6.4615	3.4123	2.9637	6.9164	0.7044	1.4698	1.4052	2.8567	4.9011	6.1072	3.6023	2.1681	4.177	1.2427	4.3038	2.5633	3.7119	1.8095	0.551	1.9999	3.7617	1.3915	3.0301	0.0084	5.8921	1.2515	4.7805	3.431	0.9902	3.4099	0.1002	4.2944	3.8708	0.4114	0.9276	4.5928	0.7704	0.6101	3.4792	0.4824	0.829	3.4972	-0.1943	1.4452	4.6017	3.4378	0.734	2.9538	2.5131	0.9515	3.44	0.4446	0.9109	2.787	2.434	0.3738	1.58	4.5084	-0.2049	1.4015	0.0741	1.8316	0.3461	4.7553	1.5968	0.2366	0.8987	1.0562	-0.302	2.1157	-0.1647	2.1097	0.7227	3.2311	-0.2273	2.3976	2.6781	3.8439	3.6059	3.0458	1.0754	0.7914	2.4927	1.4667	1.8918	3.6563	4.6542	4.6434	2.7317	0.9815	0.2801	2.9508	0.4606	5.319	-0.9177	2.6919	3.8262	3.4208	2.9117	0.7539	3.881	4.8074	0.8592	0.0667	4.1768	0.9494	1.4602	3.4108	0.0764	0.8827	3.146	4.1308	4.2	2.299	2.3584	2.7999	1.7414	0.8886	0.9599	0.5555	0.1188	1.3576	4.2566	0.0722	1.9421	3.019	2.1965	-0.206	3.539	2.5444	1.9175	7.0392	2.0802	5.2573	2.6546	2.5884	3.6172	2.5911	2.1559	0.7424	0.0558	4.5362	1.0096	0.1075	0.0772	0.709	-1.453	1.4828	0.1395	1.7757	0.9435	6.0489	1.8356	1.2084	2.4171	1.8705	0.0213	1.9099	0.1802	3.0458	1.0874	0.2179	2.9324	1.8752	2.3647	3.7093	2.0085	1.7984	1.1268	2.2778	3.3405	0.7822	0.9479	-0.8291	0.3922	2.7041	0.5839	2.9113	0.8206	1.7144	3.2628	4.9252	1.058	3.4124	0.7765	2.669	4.9495	3.1159	3.9045	3.2405	8.6815	2.9395	0.5801	1.5134	1.0597	0.6758	0.9479	0.3327	4.6818	-1.6562	4.4134	3.413	0.1622	1.5038	2.3041	2.7115	0.7289	4.2163	1.5578	3.537	4.2744	3.7271	1.9903	0.6386	1.1558	2.3326	3.3111	0.4165	1.9227	0.0633	-0.0338	3.7501	0.401	-0.3317	0.6715	0.0443	1.5507	3.4268	1.04	1.626	-0.2039	0.9826	1.7423	0.2819	2.9922	0.312	3.4405	2.45	-0.1843	0.4032	-5.4986	-0.2245	2.6021	0.8406	0.051	0.367	0.3948	-0.3099	4.9772	1.4347	5.2833	1.9338	1.6262	1.469	0.8742	-0.4463	4.512	0.8781	5.6585	0.627	2.5472	1.3567	1.4378	0.8712	3.5568	0.195	0.8733	0.5014	0.631	4.7628	3.7294	0.1777	0.0374	-0.4101	1.0803	0.2859	3.0436	2.5087	-0.1886	2.7531	3.457	0.2341	0.5961	3.9754	3.2025	2.0135	1.9115	6.2665	3.9037	-0.4611	0.705	4.2207	1.2678	4.2282	2.2377	1.6296	3.3261	3.9003	1.1428	4.035	0.912	0.0112	2.0377	2.5142	4.0406	1.463	4.5862	0.7946	1.2171	0.6327	3.7497	1.8223	0.6727	1.9937	3.9767	1.8225	5.2117	-0.1055	4.4165	1.1195	3.5743	1.7765	0.2965	3.0207	5.478	-0.8148	3.7583	4.6875	1.4266	1.3876	2.7009	3.5302	0.6738	3.1683	3.8278	-0.021	0.5012	0.3363	0.2712	0.5826	2.2883	-0.5911	4.6471	0.8763	3.3678	0.0882	0.7732	0.1515	0.1466	0.2249	0.4216	0.2776	3.1272	2.375	1.4968	1.7199	0.8124	1.9889	2.1824	2.2848	3.1624	2.1987	1.1805	0.5576	1.4473	5.717	0.7307	4.393	2.4014	6.3196	-0.0959	4.2497	-0.333	0.2169	4.3639	0.9448	5.3635	7.011	0.3704	3.1892	2.6214	1.6871	3.6679	2.0407	1.7426	0.1105	2.6758	2.4698	0.8122	1.6017	1.8072	0.5799	1.9766	3.008	5.4789	4.1719	3.096	4.7289	1.7567	1.762	1.3691	1.9788	3.8572	5.8245	1.8688	-0.1437	2.6413	0.8691	0.9858	1.1696	2.4385	3.6247	2.4374	3.8877	4.3402	1.7695	2.6068	1.0589	2.132	0.7985	1.3961	0.3598	1.0954	4.3242	3.1379	2.6384	1.5107	2.5887	3.4486	2.4951	1.4016	2.0462	0.1351	0.9389	4.5562	3.6561	0.4292	-0.0353	0.1389	2.3895	1.3929	2.5872	1.2856	0.1855	7.4492	2.1814	1.1001	3.3854	4.4129	0.0807	2.2261	0.8369	0.3864	1.7638	4.8308	4.9749	4.3521	0.9784	0.2479	1.0451	0.0855	3.4877
89_D0	4.1952	5.2085	2.4321	1.4495	1.7805	1.1901	5.2619	1.7983	3.4644	0.4621	2.9474	3.3983	1.7605	5.1734	4.3309	2.4339	2.8502	2.8526	3.2231	2.1018	0.1849	2.4841	4.2244	6.2534	3.4264	2.7116	3.9669	1.5057	0.9951	0.6719	0.9026	0.8763	1.5126	1.1767	5.0122	1.005	6.835	2.2268	7.7506	5.0349	2.9727	1.7277	3.5898	1.7224	3.8957	2.0419	4.0829	4.145	3.1567	6.2747	0.1801	2.7315	2.8563	1.7592	1.0981	1.0817	3.5317	2.2789	4.5671	3.2966	5.3509	0.7025	5.5065	3.5205	4.4669	0.7109	4.3448	1.2404	1.7348	1.6795	2.1862	3.5917	1.1633	4.8724	2.6106	1.9244	0.0847	6.4066	2.6725	1.228	2.7692	2.3047	5.3169	1.6035	4.0302	1.1043	1.1734	1.7235	6.2749	3.4403	1.4287	0.8566	1.3129	0.7216	2.7884	1.8548	4.7103	-0.1706	3.6118	1.2665	4.153	1.368	3.1933	1.1088	5.0988	5.4843	0.2282	0.0974	7.3886	3.1502	3.7027	3.6906	2.0791	0.4081	3.1878	1.1185	0.7951	0.3916	0.4329	-0.1434	2.1084	2.12	2.3145	-0.388	5.7716	2.4603	2.5152	0.4297	-0.8046	1.1064	2.5251	4.2841	4.769	2.7817	4.3558	2.73	3.1534	0.4017	2.6328	0.3658	3.031	0.331	4.8745	1.2097	1.9337	4.4964	3.6577	7	1.6045	3.3709	5.5025	0.8544	2.3965	0.23	0.0279	1.9006	2.8216	3.6515	0.1448	0.5268	4.2719	5.7068	2.1937	1.0932	0.0956	-0.1483	0.7178	2.0021	2.9978	1.8809	1.5239	1.9269	0.1193	3.5377	0.8749	1.0364	2.8177	5.3647	0.5725	1.6586	-0.1558	1.962	2.0578	-0.5948	1.5754	3.2625	6.1505	0.2784	3.7643	5.0899	4.0366	0.6241	1.3457	0.3916	4.5199	2.3229	2.7899	2.7858	2.8212	1.7406	1.7394	-0.0669	1.1578	4.6146	2.4648	4.2122	1.3042	4.1097	2.7358	2.6741	4.5153	5.5428	4.0247	5.3783	2.073	3.3445	2.6046	5.6657	1.6205	3.6312	3.9963	6.7322	0.9215	3.8509	1.4048	2.4785	1.4264	1.3622	3.515	3.4314	6.5765	2.4576	5.4392	0.2167	2.8431	4.3381	-1.262	3.4669	5.4224	4.8026	3.064	4.1365	3.3819	-0.0935	0.0108	1.4334	3.446	5.3102	6.3026	0.1106	3.3524	2.3516	2.165	3.1919	1.6996	1.7253	3.7922	1.8543	0.7503	4.3295	3.4005	-0.853	1.5895	2.5675	5.0365	2.677	1.1881	3.9061	0.1132	6.8698	1.7104	4.6178	5.7937	2.6012	2.3319	1.6008	5.563	2.2637	5.9559	1.324	3.42	6.2862	1.8569	4.778	2.6832	1.3395	0.5515	4.0316	3.2242	6.1667	1.2057	3.5559	2.3685	3.6374	2.5406	3.9194	-0.1509	2.7286	2.3032	1.0493	7.459	3.1179	3.6597	4.6303	0.9021	3.5748	0.7196	4.2672	1.138	3.9622	6.325	0.7004	1.0751	2.1134	-0.1415	1.5796	2.2546	0.028	1.031	-0.3415	-0.333	2.9929	0.0915	4.1462	3.7719	0.4466	2.0075	2.689	3.9879	3.6977	-0.201	-0.6605	4.2513	2.3536	2.5339	1.2378	3.5213	3.6375	1.092	0.2122	2.8743	1.8798	1.3835	1.5954	3.388	0.8845	3.6572	0.4372	2.444	0.2526	5.2537	4.4987	1.6031	1.6197	1.0147	1.095	0.433	2.6805	1.2578	0.0959	6.6251	6.095	3.1446	3.7311	0.9729	2.9163	-0.4642	6.1098	1.1056	3.1907	4.9392	0.006	3.6006	5.0978	1.4834	2.0688	3.1346	0.0749	4.9921	0.7174	3.6656	0.036	3.8464	6.8901	4.1624	3.5372	0.7296	4.2243	0.1006	-0.249	2.1559	6.0214	2.9494	3.6109	3.693	-0.1503	2.0207	-0.2455	2.4631	0.2471	-0.204	5.1658	5.3314	4.8387	4.1123	3.7796	3.4959	6.071	3.0576	3.5756	1.7655	1.7586	1.8604	5.9169	5.821	4.9599	1.6837	6.8421	1.2439	1.0914	3.0169	2.7811	2.6795	2.0755	5.3137	3.9826	4.8882	2.5941	5.3307	1.8525	4.5632	3.2234	1.7477	1.5769	3.6689	8.1008	2.762	4.8312	2.9234	3.4823	0.5568	5.3622	2.0715	3.1045	2.7913	0.6639	3.3856	-0.2761	2.2633	4.3675	3.8005	0.9351	3.2316	4.4272	3.472	0.3168	3.5522	4.1266	0.0583	0.2613	4.5813	3.8295	0.1926	5.5547	0.6778	1.6726	2.6941	1.17	0.9822	3.9312	1.2141	0.2832	2.8979	4.5061	3.6762	8.6091	2.6374	6.0244	5.4723	4.7406	0.4423	-0.6395	2.9966	0.9806	2.561	0.7904	2.5412	4.5162	1.6161	4.6575	5.0837	-0.3726	0.635	0.0635	5.0103	2.5834	0.1559	4.4064	4.3375	3.3817	3.3052	2.3909	0.9721	0.4573	5.3528	1.1377	6.2209	4.4563	0.4603	5.225	1.4256	-0.7145	3.2088	0.6846	0.1245	0.0121	-0.1506	4.3801	2.4648	0.4168	0.3955	0.9662	3.6627	5.9804	5.0989	1.2528	3.156	-0.7169	2.6618	0.5505	0.9824	2.152	2.5239	3.8341	2.5811	4.2212	0.9032	3.429	4.943	4.2128	1.9068	2.9991	1.1933	4.5912	2.4436	1.5038	1.7383	0.7435	0.32	-1.3861	1.424	3.8295	4.2733	1.782	1.4296	2.7455	1.4008	4.8669	0.3708	0.1632	0.592	4.0268	2.0311	5.0804	5.143	1.6965	-1.1579	5.8628	3.014	5.6955	1.7987	6.4666	2.782	0.471	3.1607	3.6938	6.5209	4.8037	3.2716	5.9318	4.5977	3.0428	6.7348	5.0358	1.8195	1.7343	0.5753	4.5485	0.0256	3.3863	5.9529	2.9721	2.8797	4.1627	2.482	2.342	6.5685	1.2291	10.8798	3.2247	1.1846	5.1199	1.5187	3.8493	0.3171	2.0104	2.2179	4.0264	-0.1495	-0.2513	3.2288	5.2556	5.5112	5.9986	2.0604	5.6955	4.5043	-0.4598	1.4926	1.9714	3.2819	0.1722	2.4002	6.0091	5.0724	1.6152	1.441	5.069	0.6579	4.8072	5.4692	2.7844	2.1726	6.2637	4.5902	2.831	5.5293	4.8711	7.6058	-0.1314	4.0938	3.6945	3.5179	5.2128	1.6839	0.509	0.426	7.5814	2.68	5.4469	-0.0701	1.3385	6.8499	4.4632	4.386	1.1536	4.8317	5.8059	1.7648	1.9606	1.396	-1.0639	2.8438	0.6652	1.499	3.6527	5.6648	4.9141	6.0826	6.83	-0.0989	5.8434	5.1879	6.2396	4.6996	2.3196	1.1292	1.4934	4.7603	2.7625	3.9117	3.1663	0.3286	0.1737	2.1877	0.281	2.1921	-0.4632	4.3648	2.9284	0.6699	0.0647	5.0076	5.0244	2.0934	2.6011	-0.3165	1.9797	1.6139	5.5144	0.2653	4.1238	1.9773	0.2833	0.1266	4.0558	1.978	0.3262	6.3889	0.3881	0.6607	4.0532	6.6404	4.6983	1.7004	2.3624	4.4614	1.1772	4.1847	0.5137	4.401	2.9612	3.4959	4.2614	0.8931	1.1845	5.0427	2.6251	3.7896	0.012	3.4058	4.0388	3.7393	4.8409	3.1073	3.8001	3.401	-0.089	1.4839	0.1248	2.7509	4.6188	4.1027	3.2648	5.3399	2.438	2.0704	5.9257	1.1914	3.1763	0.4153	2.6351	0.2821	1.6454	5.4849	3.01	0.1242	3.1342	3.0308	1.2318	1.0387	2.6968	4.9562	2.5058	3.1727	0.5988	-0.2923	-0.0719	3.6187	1.2455	3.5861	0.2279	4.8334	4.1655	0.8841	4.2479	1.3838	2.5526	1.8861	2.6848	3.0844	4.2439	1.629	0.1917	2.4415	0.2415	0.8549	3.0128	1.843	3.0277	1.6445	3.3654	3.7265	3.5643	4.1044	1.2568	3.0332	1.9097	0.3498	2.3216	2.8905	1.7724	5.0327	3.7623	5.5401	4.9485	2.3842	2.0513	1.4571	2.7001	0.8261	3.0964	2.7192	2.7476	2.3044	2.9747	2.0206	2.0699	1.4808	3.5701	0.5997	2.954	2.5787	1.4308	3.6164	4.3463	1.8017	-0.5017	1.2791	3.9535	2.1175	4.7005	4.507	0.4868	2.1697	-0.0411	1.4909	0.427	0.4286	-0.2964	-0.3434	1.5485	-0.6038	1.0449	-0.2921	0.789	5.332	1.3948	4.2158	0.4945	0.7369	3.4123	4.8156	1.7149	-0.411	2.2795	2.591	1.4238	4.6486	3.5779	2.2742	-0.5607	0.4313	2.106	1.7585	5.3941	1.2454	0.3487	1.0738	2.6113	5.0389	2.6915	4.5179	1.3732	2.1986	3.6755	4.095	1.1658	0.2546	1.0335	4.4981	2.4202	-0.1541	-0.7984	0.1379	1.9659	0.0949	0.4664	0.3909	5.0696	-0.2609	1.2288	2.9715	4.6327	1.5269	2.405	1.5989	2.0453	3.0615	0.4054	-0.1379	3.2413	-0.1135	1.7477	2.2822	2.507	3.133	-0.2307	2.0619	1.6209	4.4821	3.2375	1.5437	4.2017	0.418	3.942	-0.0229	0.2636	3.0294	6.4148	0.7774	1.4978	4.3211	2.421	1.7321	-0.5448	0.0568	3.1521	2.9675	4.129	0.2802	2.936	1.6555	2.4171	2.7589	5.6408	-0.0483	1.7205	2.8285	2.3693	2.7707	2.7005	3.4092	1.1861	1.1415	1.7773	4.6439	3.0988	-0.4929	6.8383	4.3656	1.469	0.4834	2.0114	3.4808	0.2105	0.5135	2.3896	0.1771	3.5038	1.4236	2.4203	1.1981	2.9895	4.3534	2.6897	1.0343	4.5474	2.268	2.5748	6.6205	1.0352	1.3751	2.5312	10.1197	5.093	3.6756	3.6539	2.7729	2.7671	1.8714	5.2579	2.9003	3.7307	1.3676	1.5724	1.5946	5.0058	1.4897	4.2043	0.6354	4.6645	2.6324	5.1704	3.8493	1.8501	4.9718	-0.407	4.2936	4.7494	1.3114	0.9367	4.3921	1.2732	0.7187	3.2977	0.3281	0.0082	4.4551	0.5862	6.1986	6.6369	3.97	-1.4382	4.0757	2.7695	1.4925	2.9049	0.446	1.1912	2.5532	2.3682	-0.3282	2.0532	3.4749	-0.3244	1.3674	0.1258	2.9023	0.8772	5.2346	2.223	0.6538	2.1154	1.2716	-0.1319	3.3146	0.1264	2.7641	0.8982	2.7793	-0.0982	2.9966	2.6663	3.3865	3.426	2.7477	1.1424	0.1584	3.0366	0.7906	2.2519	3.8542	3.2995	6.3016	3.0341	0.9024	0.9163	4.1746	0.0527	4.7697	-0.7478	3.1518	3.2361	2.5509	2.7964	1.2009	3.2462	3.2625	0.9175	-0.0293	4.1007	0.8261	0.998	3.5275	0.6488	0.6541	4.7147	3.2322	3.9645	6.5051	3.0846	1.7703	2.5955	1.3544	2.762	0.7323	0.262	1.4848	5.0818	1.8567	0.3038	2.4654	2.1663	-0.0056	3.8396	4.2854	2.8925	8.1253	0.9245	4.6479	3.7049	3.9994	2.0544	2.6713	2.4744	1.2413	0.1637	5.8991	0.7138	-0.1044	-0.048	0.6841	-1.2057	0.9704	-0.0163	2.0421	0.4304	6.9862	2.6081	0.8732	2.0152	1.1274	0.4785	2.0132	0.2369	3.6195	1.5977	1.0227	3.2027	2.2935	1.8526	4.5088	2.645	3.9546	1.7151	2.7064	4.1312	1.6258	2.1482	0.4897	0.6405	3.3055	0.8931	3.3272	1.4466	2.1452	3.5546	3.9677	1.5466	3.3006	1.3672	2.6181	4.6872	2.4841	3.5491	4.6908	6.8531	4.5534	0.1753	1.1289	1.0837	0.9988	1.6016	0.1294	5.4705	1.1912	5.8469	3.8071	0.2268	0.4815	3.4114	2.9788	1.2376	4.7419	0.8689	4.3689	4.612	1.9342	1.7766	0.8679	0.8211	3.1852	3.0476	1.8895	1.2804	0.1077	0.1835	5.1674	1.192	1.351	0.5881	0.1032	1.8202	4.382	0.6638	3.2868	-0.5241	2.9924	2.002	0.8777	3.3901	-0.1393	3.8741	3.2269	0.1018	0.3006	0.4782	-0.0579	2.2171	0.5963	0.7379	-0.6242	-0.2935	0.8736	6.5218	1.8637	6.0137	2.22	1.8685	1.829	0.8098	0.1548	5.485	0.9137	5.8341	0.5911	2.3054	1.9106	0.3156	1.2558	2.2627	0.5326	1.9523	0.0269	1.2485	4.0562	3.376	0.8669	0.1285	-0.3232	0.5161	0.4573	2.6221	1.6178	-0.0612	2.3829	5.7813	-0.3445	0.5758	3.0631	2.7039	1.4885	2.7804	4.564	5.051	-0.2802	0.923	4.3839	1.8644	4.3115	1.9237	1.875	5.8423	2.2353	1.6772	3.5004	0.6516	0.2696	2.1971	5.4834	4.7067	1.9439	5.3331	0.5964	2.7226	0.4637	3.0159	2.4106	1.0991	1.6507	3.6405	2.4872	4.7763	0.2184	4.23	1.3866	3.259	1.7338	0.5571	2.0866	5.7649	0.6761	4.4714	5.1975	1.4377	1.4756	3.7664	2.8665	0.3587	2.8445	2.1956	0.388	0.9293	-0.3269	1.5301	0.1933	2.6102	1.4671	4.5755	2.3024	3.9949	0.3652	0.2265	-0.0747	0.1329	0.7502	0.9012	1.2139	4.1881	0.8939	1.3186	1.8356	1.6489	2.0803	2.6354	3.314	3.5908	3.0597	1.7011	0.5113	1.2553	4.738	1.1619	2.248	2.8512	5.6393	0.7739	3.9425	0.2634	0.1453	4.2894	1.8486	3.7757	6.4988	1.9715	3.5694	2.4167	4.2942	4.9304	3.1761	2.2401	0.4125	3.4239	2.3038	0.9473	1.417	1.2946	-0.1569	2.0103	3.1555	4.8872	4.1557	1.9648	5.0369	0.4077	0.8788	1.259	2.7621	3.9371	6.2875	2.971	0.143	3.3121	0.4198	1.5077	1.515	1.8821	3.7525	3.3719	4.1004	3.5761	1.5317	0.5042	0.1458	1.7661	0.6533	6.6953	1.9111	0.8078	4.4383	4.8994	2.7453	1.5328	3.4265	3.3212	3.2721	1.0978	1.7958	0.4091	1.2449	5.0542	4.0229	0.923	0.4173	0.1494	2.8749	2.5255	2.7614	1.4764	0.3907	4.5791	2.1276	0.8918	2.7949	3.5747	0.4813	3.1145	1.7414	-0.3458	1.4806	4.9216	4.4033	2.2385	0.1241	-0.0603	0.3053	0.5634	6.0278
89_D3	4.3059	5.8278	3.3835	1.766	2.0955	2.3496	5.0704	2.435	3.5471	1.7527	2.7278	3.3557	1.7123	6.6007	3.9314	3.7899	2.8948	3.2798	3.0114	1.8273	0.2601	2.461	4.1298	6.6537	3.4811	3.0586	3.5311	1.2938	1.6813	0.546	0.7068	1.8854	1.5053	1.0292	5.6826	0.7823	6.4864	1.8526	7.4469	4.2895	3.115	1.8579	3.3323	2.1185	3.4102	2.9871	3.6581	4.2671	3.5646	5.962	-0.0651	3.0015	2.8111	1.8015	2.4638	1.2764	3.979	2.7033	4.2991	3.6039	5.3686	0.8624	6.7682	4.1346	4.6548	1.8003	4.735	1.322	2.1595	1.8824	3.4264	4.0069	1.6496	6.3102	2.4869	1.639	0.7134	7.3303	2.5518	2.4031	3.1616	2.7544	5.6223	1.7217	3.9479	1.3104	1.1236	2.2306	5.621	3.3364	1.8087	1.5325	1.3074	0.8893	2.8238	0.9843	4.2298	1.6482	5.3617	3.7011	3.9997	1.5082	3.574	1.4688	5.8943	5.7682	0.2353	0.061	8.6838	2.9581	4.8579	4.0944	2.3814	0.632	3.2686	1.2954	0.744	0.4913	1.5924	0.3105	2.0274	3.7301	3.3173	0.1803	5.5427	2.7767	2.1546	0.787	-0.2781	2.1037	3.1106	4.0674	4.9377	3.5231	4.2284	2.5965	3.238	0.164	2.6381	0.6976	3.4619	0.3049	4.8958	1.4223	2.2144	4.3239	3.6662	7.0821	3.0377	2.63	5.0094	1.3207	2.2164	0.5279	0.0726	2.0789	2.9156	4.0466	0.7679	1.0885	4.8228	5.6674	2.0831	1.1554	0.6732	-0.0404	1.3688	2.0687	2.8733	1.5319	1.5162	3.7667	0.292	3.7828	1.5831	1.5519	3.7509	5.0741	1.4911	4.0314	0.0207	1.9461	2.3037	-0.2079	1.7823	3.7068	5.5702	0.1221	3.8108	5.4543	4.022	0.4323	1.4915	0.3756	4.4753	1.9371	3.7143	2.9538	3.3276	2.0694	1.5999	-0.2886	1.2959	4.7126	2.6358	4.8835	1.347	4.0105	3.03	2.6011	4.8585	5.4575	4.9363	4.2752	2.0966	3.1994	2.9413	5.278	1.8438	3.7582	4.1138	8.5734	0.9754	3.8383	1.8931	2.4305	0.7588	2.8811	3.9341	3.8628	6.369	3.9701	4.8689	1.1748	3.1973	4.5565	-1.1842	3.4525	5.8293	4.4229	4.3145	5.4111	1.9541	0.0856	1.3047	1.4854	3.2682	5.5978	6.5881	0.2764	3.5177	2.4133	3.3213	3.4685	1.093	1.4988	3.0202	2.4759	0.9191	4.2547	3.7979	-0.5458	1.6838	3.1861	4.7308	2.3644	1.2056	3.8683	-0.1741	5.9498	2.5167	4.49	5.9244	2.6185	1.8891	2.2853	5.4964	2.254	6.2353	1.6275	3.6396	6.4515	2.1911	4.7836	3.6973	2.7267	0.5474	4.2395	3.3882	6.1107	1.7063	3.5515	2.8039	4.1593	3.58	4.5064	0.085	3.1048	2.5446	1.4298	6.7128	3.3317	3.6239	4.8416	1.0736	3.596	0.6671	4.41	1.5884	4.3048	6.5676	0.4791	3.0281	2.4077	0.3149	1.7662	2.8698	0.6188	1.1211	0.2122	-0.249	2.7918	-0.0242	3.5638	4.0737	0.5926	4.141	4.6649	3.9397	5.6801	0.0026	-0.3614	5.7896	2.3507	2.5167	1.9115	3.6622	4.9507	1.2217	0.5641	3.2588	1.8727	1.8107	1.7303	3.8194	1.0551	3.8012	0.5524	2.3915	0.0863	5.6372	5.0955	2.4708	2.6308	1.0133	1.3905	0.1343	2.2652	1.6486	0.2989	6.6162	6.561	5.2837	4.06	1.0685	2.7115	-0.6601	6.8069	1.3942	1.0101	4.6492	0.6391	3.6205	5.8466	0.9675	3.2646	3.2335	0.7298	5.4397	0.7	5.2717	0.3344	3.7711	6.54	5.0122	3.7078	0.8113	4.5404	-0.0086	0.2922	2.1769	6.4637	3.3666	3.6272	2.9938	0.1203	2.7691	0.2515	2.9604	0.3845	-0.0221	4.5841	5.3767	4.2419	4.7325	3.2336	3.8886	6.6152	3.4415	4.7391	1.6238	2.2317	2.2917	7.2088	5.1544	5.1015	3.6032	7.8246	1.4946	1.1898	3.1099	2.8891	3.0372	1.9542	5.5977	4.4641	7.6836	3.2302	5.7887	2.3267	4.705	3.1829	1.7771	1.3685	3.9326	7.134	2.7057	5.0637	3.2372	3.7948	1.3403	5.0085	2.256	3.6226	2.6549	1.555	3.5938	-0.1188	2.7069	4.8384	4.0979	1.6714	3.4955	5.0687	3.6747	0.1507	3.8162	4.1223	0.9091	0.3133	4.1971	4.4482	0.0975	5.6197	0.778	1.9201	2.8282	2.6588	1.594	4.2262	1.4466	1.0105	3.3349	4.672	4.0923	8.1539	2.0534	5.5883	5.8373	6.1037	0.5848	-0.1949	3.1466	1.3359	2.9795	0.2931	2.8242	4.4419	2.4183	4.735	5.2346	-0.0651	0.8508	-0.0835	5.7985	3.3113	0.3823	3.9616	4.0839	4.932	3.4994	3.0824	1.2766	0.975	5.5263	1.7244	6.3862	5.4008	0.474	4.8734	0.9702	0.5047	3.4828	1.0183	0.7688	0.6984	0.0853	5.9797	2.7943	0.6043	0.4859	1.1218	3.7339	7.0225	4.5824	1.3428	5.0375	-0.1435	2.6631	0.8617	1.0651	2.5595	2.5998	3.6669	3.2408	4.4075	1.5204	3.7761	4.8604	4.1657	0.8731	3.7077	1.636	5.1465	2.7893	1.8743	2.6135	1.2354	0.3761	-1.2575	1.5239	3.9472	4.7784	1.3374	1.2871	3.0076	1.0968	5.0854	0.4334	-0.0517	1.487	4.6709	1.9778	4.8707	5.5493	1.583	-1.5056	6.0248	2.5069	5.2381	1.787	6.3051	3.5306	0.3282	3.0952	3.5496	6.2319	5.6702	3.9437	6.2629	4.9261	2.9792	5.4037	4.8867	1.7435	2.5671	0.8626	4.6116	0.1043	3.7334	6.1204	3.3324	3.2106	4.0923	3.1799	2.5638	7.1651	1.1663	12.0921	4.0242	1.5659	5.529	1.6021	3.5599	0.3925	1.9721	1.7819	4.2351	0.0528	0.4447	2.6607	5.6979	5.4001	6.0884	2.7617	5.7041	4.6286	-0.0799	1.6652	1.4089	3.2994	0.6868	2.3279	6.1774	5.902	1.9511	1.8266	4.938	1.215	5.1889	5.4761	2.8918	2.9349	4.9836	5.2722	3.8451	4.6419	4.218	8.4779	0.0442	4.0805	3.9576	3.4625	5.728	1.9646	0.3877	0.2455	8.3076	3.0253	5.8663	0.551	1.408	6.9029	5.2279	4.2078	1.4167	4.9732	5.6259	2.2853	1.7041	1.402	-0.8767	2.6904	0.4754	2.9748	4.3848	6.3706	4.8289	6.6823	7.166	0.2938	6.0363	5.3994	6.2479	5.0211	2.7838	2.193	1.6128	6.5925	3.5748	5.0723	3.0616	0.532	0.1774	2.3014	0.7665	2.6429	0.5127	4.0614	3.5192	0.7807	0.5179	5.2708	5.9274	2.0733	3.8037	-0.0069	2.6401	2.2533	6.1551	0.3372	4.7177	2.0781	0.724	0.2845	4.9025	2.5089	0.881	6.3123	1.3501	1.2537	3.3805	7.2184	4.9748	2.4457	2.766	5.1652	0.0611	4.2097	-0.2978	4.7135	3.5227	4.0897	5.023	1.1445	1.5506	6.0056	3.066	3.8675	0.1567	3.4559	4.7076	3.8276	4.9388	2.8147	3.8019	3.5459	0.7403	1.9848	0.1151	2.4069	4.5044	4.4362	3.5841	4.6389	2.2688	2.6914	6.4348	1.546	3.0688	0.905	2.1775	0.1413	2.0834	4.94	3.1753	-0.0376	3.4326	3.2319	1.4446	1.4936	4.6465	5.4902	3.0873	3.1327	1.065	0.0741	0.1832	3.7388	1.5168	3.4426	0.5265	5.0484	3.7945	1.4011	4.0304	1.3485	2.767	3.5215	2.7426	3.9656	3.9574	2.4009	-0.0329	2.4069	0.2109	1.0084	2.4188	2.0093	4.8067	2.5568	3.6377	3.1611	4.1065	4.3015	1.9262	3.2111	3.1932	0.3364	2.6364	3.132	1.5092	5.276	3.7186	7.1438	6.0636	2.1693	2.2173	1.4543	2.693	0.8815	3.4228	2.6437	3.5139	2.318	3.1741	2.1367	2.7676	1.7315	3.7652	1.0169	5.1996	2.4068	2.0445	3.71	4.4509	1.8935	-0.8353	2.1425	3.9449	3.7813	3.599	3.9057	0.3274	2.8114	0.0444	2.1529	0.2992	0.3958	-0.0702	-0.0222	1.4036	-0.5703	0.859	0.1253	1.3604	5.0421	1.1244	4.0801	0.564	0.8584	3.6177	5.2074	2.1965	-0.1864	3.1652	3.1134	2.0251	4.1286	4.2269	3.1891	0.3456	0.6821	2.0065	2.0564	5.4253	1.3842	0.732	1.8512	3.6485	4.9114	3.4647	5.3057	1.767	2.6361	4.729	4.0306	2.2932	0.535	1.4033	5.0204	3.3856	0.5338	-0.4445	-0.1606	1.7958	0.4518	0.8151	1.4515	5.1285	0.0743	2.6695	2.8084	3.7707	1.4534	2.4431	1.9789	2.6642	2.8587	0.7247	0.0422	3.8139	-0.0424	0.8836	2.7511	2.7953	3.6575	-0.1818	2.2128	2.1029	4.3221	4.147	1.3364	4.8911	0.4779	3.9314	0.3157	0.4006	3.0472	6.5544	0.69	2.1055	5.0893	2.7202	1.1852	-0.0527	1.4532	2.842	3.421	6.3042	0.4977	3.1541	1.4286	3.6647	3.0445	5.5017	-0.0662	0.9904	3.0947	2.9057	3.0243	3.2616	3.2344	2.3841	3.0216	1.6484	3.7348	3.8342	-0.5457	5.5854	3.7126	2.0636	-0.074	2.4856	2.8113	0.7649	0.8256	3.0475	0.8347	3.7827	1.552	2.361	1.381	3.1395	4.8885	2.6864	2.3701	5.2581	2.0723	3.9376	7.1139	1.0374	1.1575	2.1982	7.4905	5.5309	5.9503	3.688	2.8083	3.4138	2.1418	5.1742	2.6151	4.1741	1.272	1.3626	1.6312	4.9538	1.5444	4.0666	0.4787	4.5497	2.2573	5.6108	4.4472	2.6503	4.9724	0.1086	4.2438	4.7057	0.9933	1.4104	4.6396	0.9688	1.607	3.3099	0.2708	1.2853	4.3004	0.7037	7.3608	5.8916	4.4662	-1.8578	4.9067	2.5581	1.068	4.2583	1.1138	1.2978	2.73	2.2648	0.2597	2.1329	4.7731	-0.6439	1.4061	0.2038	3.2105	1.0763	6.0838	1.9572	1.0173	2.3823	1.3246	-0.1007	3.1354	0.7176	4.2498	1.1698	3.2205	0.5011	2.8791	3.199	4.6179	4.022	3.1973	1.4278	0.4838	2.8027	0.8982	2.6405	3.9392	4.6272	6.301	3.1153	0.9895	1.1922	4.1187	-0.2664	5.5557	-0.7034	3.0552	3.3481	3.7023	3.7395	1.2135	5.0643	3.0644	1.094	-0.3221	4.4197	1.2155	1.7556	3.3803	0.9463	0.99	5.0524	4.2378	4.467	3.9151	3.2455	1.3629	2.162	1.3794	2.0988	0.7104	1.102	1.6681	4.9665	1.4138	1.1984	3.7818	2.7226	0.741	4.0486	3.8398	3.2804	7.9326	2.248	5.8344	3.1256	4.5693	2.7399	2.2024	2.1686	1.0095	-0.1078	5.7297	1.6148	-0.1487	0.1262	0.963	-1.4482	2.5568	0.5151	2.0208	0.7551	6.823	2.8202	1.0905	2.0297	2.2607	0.2139	2.6656	0.368	4.0509	1.6597	1.5871	3.732	2.2497	2.7406	4.5285	2.7214	3.7025	0.5216	3.3472	4.4317	1.4385	2.3386	0.2964	0.2878	3.4905	0.8352	2.9989	2.1761	2.4468	3.8174	4.1133	0.7723	3.9131	1.3488	2.4865	4.8286	3.2006	3.5653	4.2152	8.9242	4.0456	0.9269	1.2204	1.076	0.7272	1.4052	0.0012	5.4371	1.9637	6.2692	3.9314	0.3142	0.672	3.3847	3.206	1.5474	4.6051	0.7929	4.0933	5.5272	3.5336	2.3358	1.1706	1.7762	3.5623	3.0994	1.7453	1.5032	0.1324	0.7453	4.9645	1.3781	1.2996	0.7568	0.9724	1.9245	4.2648	1.2068	3.4264	-0.0242	2.0798	1.9819	0.9459	3.1491	-0.3602	4.3468	3.1783	-0.3408	0.2536	1.1089	0.3546	2.7379	0.904	0.1051	1.4226	0.1981	0.4642	6.7333	1.904	5.9619	2.871	1.4543	2.2126	0.8179	0.0936	6.3108	1.0273	6.5416	1.0904	2.208	2.2443	1.0071	0.9659	1.7957	0.4346	1.5645	1.5638	2.0082	4.7516	3.5845	1.5253	0.1998	-0.8592	1.3694	0.6605	3.0141	2.3736	0.1471	3.0378	4.393	0.2445	0.7814	4.4477	3.837	2.1634	2.6343	7.1002	4.4576	-0.3668	0.7201	5.6383	2.0085	4.119	3.3771	1.8039	6.0309	3.025	1.7814	4.1504	0.6475	0.1562	1.9553	5.3272	4.6082	2.2874	5.05	1.5316	1.3811	0.5273	3.4392	2.3812	1.5445	2.2024	4.2481	3.0126	4.4447	0.0263	4.5795	1.7197	3.6495	2.126	0.6373	2.5409	6.646	1.0906	4.9729	5.2027	1.685	1.5552	3.8954	3.0367	0.0532	3.1	3.5397	0.4822	0.6246	-0.7502	1.2365	1.8215	2.2314	1.4919	4.4968	2.7338	3.8391	0.3886	0.6511	0.0906	0.3857	0.9723	0.8347	1.1675	4.4832	2.1442	1.5239	2.3175	1.6626	2.3429	2.4358	3.1202	3.2466	2.4542	1.8609	0.9262	1.1949	5.8476	1.2428	4.4552	2.8015	7.019	0.7815	3.7387	0.5221	-0.473	4.3057	2.0504	5.8407	8.3993	1.2551	3.5847	2.237	3.5342	4.6732	2.9153	2.0282	0.4631	3.2977	2.5672	0.9461	0.9946	1.3802	0.0519	1.9075	2.9694	5.1836	4.4421	1.5919	5.4497	0.78	0.9535	1.7756	2.3731	5.0453	6.2918	2.4883	-0.0013	2.8891	0.253	1.3769	1.2537	1.9353	3.385	3.3141	4.6738	4.4009	1.8046	1.1169	0.1178	1.8939	1.6576	7.5766	1.7597	0.9869	4.4898	6.6517	3.0343	1.5903	3.9448	3.9783	2.3277	1.6046	2.0668	0.182	1.5321	5.0823	4.148	1.149	0.4779	0.1902	3.4468	2.4386	3.0628	2.0944	0.7171	7.2641	2.2657	1.1702	2.9035	4.9022	1.033	2.6243	2.3415	0.2021	1.6162	4.4053	5.0206	5.4602	0.5578	0.158	1.2834	0.5619	5.5684
89_D7	4.3464	4.7197	3.4955	2.1307	1.9492	1.7204	5.884	2.7436	3.7957	2.9043	2.9742	3.2601	1.5369	7.1888	4.2353	2.3454	3.3249	3.7454	2.8738	1.8221	0.1434	2.8464	4.4619	6.7799	4.1584	3.3886	3.0784	2.1876	0.9038	0.3653	1.044	1.0356	1.8156	0.6982	6.3726	1.4365	7.1206	1.8861	7.4483	4.4419	2.4534	1.823	3.5501	1.091	3.4818	2.7399	3.9718	3.9454	3.3557	5.5775	-0.1551	3.1001	2.9415	1.9242	2.6722	1.0298	4.1492	2.5984	4.525	3.6343	5.2481	1.1533	6.4721	4.5292	4.8301	1.5389	5.2738	1.2699	2.1803	1.6514	3.2853	4.5845	1.0103	4.2202	1.5845	1.3978	-0.1099	3.3186	2.8554	1.7381	3.1376	3.2704	5.4827	1.707	4.4816	1.5689	1.3239	2.2724	5.1055	3.6762	2.0236	1.5491	1.4289	1.5983	3.0469	0.7702	4.1151	1.1777	4.5589	3.8183	4.3808	2.137	3.6459	1.5443	5.9635	5.8304	0.168	0.6986	7.5597	3.2929	4.3648	5.841	2.6264	0.7166	2.0573	0.8283	0.2028	0.0687	1.0267	-0.1223	1.1634	2.2532	3.2812	0.1317	5.4895	2.8579	3.1872	0.535	0.0502	1.334	3.3711	4.1772	4.9593	2.6082	4.606	3.3156	4.1057	0.2335	2.8277	0.5663	4.1497	0.0965	5.121	1.4665	1.9101	4.2459	3.8398	6.5204	2.0092	2.7443	5.3974	0.5218	2.2344	0.1997	0.9745	2.7677	3.1403	3.9931	-0.0586	0.2073	4.9681	6.4054	2.4634	-0.111	1.2898	0.1631	1.0128	1.9726	3.4042	1.8247	1.9603	3.0395	0.1991	3.8561	1.2157	1.9636	1.807	4.6605	1.2886	2.8015	0.1258	1.9395	1.483	-0.6142	1.9664	3.7183	5.1627	-0.0745	3.999	5.8868	4.3854	0.3351	1.3646	1.1422	4.4498	2.3627	3.3776	3.5147	2.2911	1.7955	2.1668	-0.4066	1.2272	4.9081	2.7307	4.7438	1.7773	3.8051	3.1351	2.7501	4.085	6.8217	4.9697	2.454	2.3543	2.9752	3.4043	4.017	1.5927	3.9985	4.1403	8.4292	0.9809	4.1285	2.0634	2.0289	1.7182	1.6787	3.0322	3.0306	6.7667	4.3949	5.29	0.4754	2.7799	5.0773	-0.9864	3.6424	6.0703	4.6378	4.3895	5.7994	1.7378	0.0333	1.8205	1.5384	4.4858	5.7284	6.2458	0.2405	3.8497	1.7879	2.5657	2.6106	1.4201	1.7405	3.2347	1.5208	1.6426	4.3251	4.0346	-0.6248	3.1845	2.7775	5.3153	2.1657	0.8042	3.8411	-0.1624	6.1861	1.6525	3.9321	6.5053	2.6747	2.0405	2.4844	5.6478	2.0985	5.6686	1.864	3.8291	6.5872	2.3403	4.9564	3.3007	4.2636	0.5409	3.2717	3.1969	6.1103	1.9744	3.694	2.5972	5.2426	2.6389	4.1913	0.2737	2.4505	3.2797	1.3043	6.0957	3.6771	3.8087	4.7247	0.9481	2.9487	0.7189	4.6656	1.1237	4.1049	5.9462	0.7733	1.66	2.6325	0.483	2.0278	2.3849	0.3554	1.1157	0.0666	-0.402	3.3717	0.0449	3.9372	3.8529	0.4421	3.9132	3.6647	4.2923	3.7946	0.5035	-0.296	5.6284	3.4518	2.012	1.3831	3.7934	5.237	0.7172	0.6518	3.7149	2.1111	1.8342	1.8563	3.3077	0.6582	3.934	1.0599	2.6298	0.1591	3.8322	4.6696	2.5158	2.1551	1.6816	1.2592	0.2972	1.9327	0.4546	0.139	6.9202	5.5631	4.7656	4.0808	0.4904	3.0378	-0.3846	6.0012	0.0113	-0.0569	4.8881	0.4125	0.2707	6.0395	0.1854	2.4497	2.6329	0.3624	5.2064	-0.0268	5.1964	-0.1592	3.8782	6.4884	3.9393	3.4977	1.1295	3.6281	-0.1249	-0.281	1.4358	6.5982	2.6775	3.5522	3.4124	0.5277	1.3601	0.2347	2.2598	0.0389	-0.2967	3.5337	5.5102	3.598	5.4109	3.3075	4.1156	5.962	3.6225	3.4145	1.3784	1.0839	1.8687	5.843	5.1668	5.1811	3.4314	6.8837	1.3128	0.9824	2.3037	3.1659	2.2704	2.0405	6.0098	3.3721	7.3483	3.1006	5.7867	2.1352	4.593	4.062	1.6544	1.2229	4.2971	5.4329	2.3709	4.9696	3.3073	3.7307	0.8594	4.8938	1.6135	2.3285	2.8247	0.4643	3.4528	-0.1357	1.7374	4.9027	4.5173	1.9196	2.7329	4.8607	3.1428	0.5668	4.0518	3.936	0.4412	-0.0262	4.3658	3.4968	0.0893	5.8649	0.3092	2.1137	2.5743	1.9832	0.7584	1.9327	1.203	0.0118	3.184	4.7381	3.9119	8.0745	2.5318	5.427	4.4906	5.7971	0.0375	-0.4377	3.017	1.2833	2.9513	0.6259	2.4593	4.352	2.0187	4.8904	3.8885	0.1111	-0.3871	-0.0296	4.9971	2.226	-0.1594	4.0427	4.0163	4.6893	4.2321	1.8711	0.6021	0.4867	5.7191	0.935	5.6463	5.2783	0.6555	4.9753	1.1468	0.2612	3.7032	0.7353	0.2766	0.483	-0.4184	5.9964	3.0059	0.0831	-0.6204	0.6959	3.8611	3.0286	4.6686	1.266	3.568	-0.6513	1.6711	1.4836	1.2697	1.4585	2.1182	3.8889	1.9827	4.6602	0.6393	3.4912	4.7568	3.8963	0.3683	2.4557	0.8993	4.1032	2.3867	1.1683	3.9748	1.8418	0.2858	-1.015	1.8925	4.3719	5.3723	2.1116	1.696	2.8162	1.4934	4.4652	0.7295	-0.5548	0.5755	4.9526	2.8853	3.7506	4.926	1.3523	-1.3364	6.075	2.7828	3.9543	1.9931	5.4763	2.9327	0.4269	3.0464	2.7428	7.0412	6.2737	4.2568	5.9352	4.6115	3.0537	5.0057	5.0783	1.5345	1.6735	-0.2331	5.0006	0.4441	3.5675	5.803	2.2219	3.2995	4.2565	3.0339	2.1486	7.0524	1.1459	11.0187	3.1454	1.0271	5.9586	0.6952	3.0339	0.6272	1.8367	1.6213	4.2682	-0.2916	0.178	2.4482	5.3136	5.2192	6.5599	1.6748	6.0359	4.6235	-0.5211	1.6625	0.9542	3.6575	-0.2886	1.9749	6.4397	6.668	1.4768	1.1248	5.0807	1.2369	4.85	4.8331	2.6327	2.185	4.2421	3.6782	3.1677	4.2712	3.7832	7.3124	0.0019	4.6001	4.2164	3.7066	5.8201	1.4281	0.023	0.0374	7.506	1.8368	6.0079	0.0386	1.3147	7.1469	4.7793	4.3026	0.4263	5.8147	5.9183	2.134	1.3059	1.2251	-0.8279	3.376	0.4777	2.075	3.5042	5.9877	5.4617	5.512	7.0519	0.1956	6.2607	4.0631	6.1136	5.7582	2.8923	0.9432	1.4204	6.5174	2.7831	3.7838	3.5827	0.1951	0.2787	1.6678	0.5943	2.3228	-0.7907	3.8078	2.9133	0.2239	0.0475	4.0011	4.9774	1.7189	3.3937	-0.2095	2.0005	1.5287	4.7923	0.0663	3.3322	2.3702	0.853	0.0593	3.596	3.2366	0.8227	6.1755	0.9078	1.4061	2.9217	6.5495	4.7549	1.21	2.8776	4.1439	0.6454	4.4455	0.5381	4.7121	3.0817	3.3174	3.6007	0.9225	0.3761	4.6718	3.137	4.2701	-0.619	3.8724	4.3809	3.6743	4.6578	3.4272	4.1436	3.3823	0.5833	0.9443	0.0215	2.8542	4.3063	4.3234	3.5276	5.1327	2.6028	1.7649	5.9725	2.2017	3.1239	0.5408	3.1025	-0.0115	1.5836	4.314	2.6303	-0.3444	3.8017	2.9	1.4467	1.4902	4.5179	4.9979	2.7418	3.9694	0.5055	-0.1263	-0.8149	3.9016	1.6351	3.8253	0.2645	4.6818	3.6368	1.5391	3.7818	1.1255	2.7924	3.5124	2.7105	4.1521	4.11	1.2371	0.0346	2.4441	0.3184	0.9435	2.8755	2.3814	3.2342	1.6013	4.1554	2.7304	4.052	3.7317	1.567	3.1742	2.8955	0.2186	1.6387	3.1155	1.5626	4.1061	4.0657	6.46	5.6245	1.5368	2.487	2.0127	2.3995	1.2588	3.5024	3.1288	3.3408	3.058	2.8286	2.1791	2.1697	1.2963	3.4967	-0.4476	3.0369	2.5229	1.7352	3.4682	3.4386	1.9602	0.015	1.4233	4.7408	3.1833	2.8933	3.8086	-0.1401	1.4226	0.1636	2.344	0.09	0.3169	-0.5767	-0.3674	1.337	0.0529	1.1707	0.169	0.5575	4.6995	1.1862	3.9399	0.6566	0.9693	3.5695	4.7866	1.5267	-0.2003	2.828	3.2688	2.0959	4.3689	3.2512	2.5058	-0.4632	0.7324	2.5823	2.1419	4.8471	1.0227	0.3271	1.9992	3.6546	4.8853	2.4228	4.7779	0.7833	1.525	3.3768	3.0784	1.8897	0.3105	1.1771	4.7459	3.0111	-0.2781	-0.7967	-0.12	1.542	-0.4111	0.7025	1.2622	6.1301	-0.1843	2.7596	2.9274	3.4805	1.431	1.8272	1.9114	2.2254	2.578	0.596	-0.1146	3.5118	0.7306	0.1965	2.4283	3.2476	2.626	0.143	1.9017	1.0805	4.5288	3.499	1.4338	3.8025	0.7569	2.6649	-0.5864	0.1928	3.2193	6.0754	0.3702	1.0477	4.5702	2.9144	1.4507	-0.2218	0.7105	3.0366	3.7868	6.0761	-0.5669	3.0613	1.4395	2.9063	3.0351	5.2532	-0.6157	0.404	2.9829	2.2763	3.0142	2.8864	3.4532	1.7104	2.9742	1.8463	3.0754	2.3386	-0.586	4.8804	4.2804	2.4858	-0.116	2.3548	3.3312	0.131	0.1411	2.4191	0.1536	3.7836	1.3925	1.9288	1.6329	3.189	4.1268	2.9301	1.4997	5.6438	1.8952	3.0321	7.0098	1.1988	1.1878	2.0025	4.3874	4.9562	5.7103	3.9455	2.0099	4.3332	1.274	5.3354	2.5588	3.9969	1.3105	1.4654	1.915	4.9115	1.7006	3.5236	0.2053	5.3853	2.2735	4.5366	3.8655	1.7245	4.0492	-0.1182	4.8212	4.796	0.8477	1.5834	4.9691	0.9093	1.0336	3.6306	-0.3616	0.3684	3.9574	0.1531	3.3506	5.1983	3.4358	-1.2071	2.5495	2.3496	1.4109	3.0496	0.4702	1.0277	2.7235	2.3752	-0.005	1.9857	4.3495	0.1658	1.4419	-0.0145	2.2393	0.9969	4.7024	2.1252	0.4657	2.2102	1.3896	0.0254	2.886	-0.2207	3.229	1.1225	3.1052	-0.0447	2.7604	3.0233	4.0472	2.9853	2.7732	1.4891	1.2177	1.9554	1.0413	1.9892	3.902	4.718	5.7138	3.2594	0.6853	1.0883	3.5876	0.1421	4.809	-0.506	3.0299	3.1143	3.7323	3.5521	0.8253	3.5297	3.0054	1.177	-0.6049	4.6646	0.5225	0.772	2.7646	0.4756	0.9298	3.2233	3.3666	4.1136	2.5959	2.5897	3.1806	1.7646	1.1124	1.7596	0.521	0.2287	1.5025	4.4182	1.1843	0.9559	3.5782	2.8015	0.2768	4.3316	2.2592	1.752	7.5398	1.887	5.3211	2.9606	3.1855	3.0697	2.4394	2.5286	1.1861	0.1682	5.4076	1.3927	0.081	-0.132	1.0758	-1.0051	1.8999	0.0853	2.4399	0.5841	6.7952	2.0154	0.7519	2.1895	1.828	0.0649	1.7033	0.1113	3.216	1.6988	0.3623	4.653	2.0849	2.3367	4.1368	2.1567	2.8251	0.8292	2.0619	3.2297	1.2751	1.9667	0.2886	0.6815	3.45	0.342	3.2663	0.7248	2.6999	3.1909	4.8146	1.174	3.2805	0.8034	2.3473	5.1616	3.3744	4.0764	3.6735	7.1783	2.9822	0.1889	1.1506	0.7456	0.9398	1.0697	0.1237	5.2493	2.7213	5.7167	4.1134	0.3646	1.6782	3.4979	2.8578	0.7205	4.6389	1.611	3.8506	4.1599	3.4811	2.4111	0.6944	1.5993	2.1883	2.7912	1.9259	1.0278	0.051	-0.1609	4.1989	0.3917	1.6304	0.9226	0.2807	1.8339	4.7271	1.2558	2.4264	-0.4108	1.0956	1.8327	0.5876	3.1401	-0.242	3.7478	3.9861	-0.6973	0.8201	0.2767	0.1054	2.5977	1.0086	0.2746	0.8239	-0.0929	0.5293	5.3888	1.5743	6.1429	1.1368	2.1647	1.3244	1.2792	-0.2908	5.0632	0.9565	5.6927	0.4521	2.398	1.4135	1.135	0.3492	1.3259	0.4887	1.249	0.7955	0.7257	4.4633	4.0862	1.5391	-0.287	-0.2019	1.3563	0.5697	3.2095	2.0418	-0.3211	2.2286	3.9751	0.0187	0.8537	4.2696	3.4993	2.0261	2.2602	5.2224	3.9321	-0.0729	0.348	4.523	1.5777	4.391	3.0195	2.178	4.5892	1.7312	1.2678	3.3711	0.593	0.2827	2.3123	5.4394	4.289	1.1072	5.2839	0.6645	2.087	0.5156	3.7534	2.2695	1.106	1.7782	4.7221	1.7736	4.0453	0.1466	4.3073	0.7267	3.6422	2.0271	0.4004	2.1325	5.5736	1.1501	3.8743	4.7469	1.6836	0.9221	3.3612	3.2749	-0.6737	3.3968	3.2849	0.2634	0.1694	0.1904	0.9056	1.4267	2.6172	-0.0359	4.8357	1.693	4.029	-0.3277	0.6271	0.0184	0.1553	0.6558	0.8435	0.2799	3.2087	1.2818	1.3575	2.1975	0.8736	2.5449	2.6075	2.5994	2.7024	2.4086	1.5273	0.3648	1.599	5.3897	0.9242	1.7896	2.7165	5.7623	-0.0193	4.0098	-0.0485	-0.3154	4.1301	0.1784	5.5326	7.618	0.6808	3.7511	2.7431	2.3284	4.8258	3.033	2.1873	0.3689	4.1533	1.8218	1.0697	0.9158	1.9472	0.0087	2.7246	2.867	4.7021	3.963	2.1382	6.0647	0.6264	2.3244	2.2523	2.8397	4.2255	6.1714	2.1405	0.1652	2.9991	0.2849	1.5157	1.1419	2.8337	3.3476	2.9478	3.7669	3.8222	1.9311	1.3913	0.4487	2.1778	0.2502	3.6746	0.9401	0.9015	4.4939	3.7523	3.1796	1.5307	2.1384	3.4227	3.1399	1.6944	2.2981	-0.011	0.9792	4.6846	3.5112	0.4128	0.4635	0.2931	2.5511	1.6539	3.554	1.2541	0.325	6.6197	2.321	1.2599	3.4751	4.199	0.7013	2.7511	1.1043	0.7889	1.8619	4.8689	5.4356	2.8782	0.2205	0.1556	0.9996	-0.3775	5.9809
178_D0	4.2767	5.5577	2.9581	2.213	2.6939	2.2745	5.9761	2.6531	3.9143	2.6627	3.4665	3.7952	1.5854	6.9058	3.8415	2.7174	3.0169	3.4847	3.0859	1.9475	-0.0622	2.6159	3.9329	5.7705	3.1786	2.2658	2.1218	2.3274	1.0601	0.8969	2.9267	1.2112	1.7763	1.5959	5.1536	1.2735	5.5517	3.987	7.5418	4.3063	2.9641	3.4472	4.5476	2.6585	3.1009	2.6416	4.5905	4.2161	4.2744	5.2574	0.0015	3.1151	3.1746	1.4565	2.1396	1.9653	4.56	2.8145	4.4287	3.7025	5.4075	1.165	6.4027	5.3495	3.7095	0.9587	5.0727	1.2428	1.9137	1.7655	3.3387	5.2594	0.1763	5.6945	2.1808	1.3313	-0.1834	3.55	3.0422	1.937	2.8793	3.8614	4.0043	1.0413	4.6643	1.7491	1.8945	3.7923	4.8615	3.4792	1.7593	1.1367	1.1556	1.4047	2.9796	1.7145	4.08	0.8851	3.6941	3.7075	3.6018	1.7973	2.4098	1.4152	4.6542	5.8122	0.3273	0.8119	7.3084	2.9561	4.1205	4.9034	2.3323	0.5895	3.8769	0.8271	0.5138	0.2289	0.5962	0.234	2.1463	1.2765	3.1372	0.0074	4.1355	2.5415	2.0303	0.7514	-1.3276	2.0973	2.3569	3.2414	4.3876	3.5454	3.3472	3.6472	5.1288	0.2691	2.345	0.483	3.8183	0.649	4.527	1.2443	1.9167	4.4019	3.9054	6.7806	1.5355	2.2577	4.3545	1.9438	2.3658	0.5781	1.2791	1.5753	3.0417	4.775	0.1586	0.8007	2.0071	6.0921	2.255	1.4147	0.6104	0.8179	2.6053	2.2271	3.8945	1.8091	2.1283	2.7828	0.3098	3.2241	1.5006	1.4463	1.3514	4.2721	2.2114	2.16	0.1331	2.1702	1.7929	0.0448	2.7645	2.8483	5.3478	0.5875	3.27	5.9598	3.8297	0.1695	1.1951	1.5828	4.9336	2.3085	1.7981	2.7416	3.6852	1.9558	1.6895	-0.3932	1.7371	4.2689	2.1466	3.6089	1.156	3.1991	1.822	3.6959	4.6213	4.8666	5.4192	3.3201	2.4765	2.6719	3.6705	4.5996	1.7646	3.9551	5.3124	7.6191	0.7867	4.3387	2.2675	1.6552	1.6147	1.0077	2.8121	3.4889	7.521	2.5075	3.9876	0.8186	2.1976	5.5926	0.3679	3.9566	4.7969	3.9704	3.3579	5.5253	2.5618	0.0669	1.3852	1.6963	4.6255	4.5315	6.4941	2.4382	2.4882	1.2584	1.8846	2.2448	1.2365	1.5487	3.1609	2.3631	1.5151	5.1323	4.7019	-1.5101	1.6838	2.4418	2.8913	1.8216	1.3209	4.2575	1.8804	7.3288	1.4141	5.5351	6.8936	1.87	2.8397	2.4486	5.677	3.4559	4.9235	1.2786	3.6406	5.7767	1.4368	5.3477	3.0223	2.6564	0.3959	4.3526	4.8036	4.7765	0.9585	3.2042	2.6378	3.6979	3.9591	4.9802	0.0788	3.6131	2.4465	1.0985	6.8012	3.8253	4.0904	5.2374	2.1887	2.8932	1.2939	4.6606	2.3169	4.2057	5.7945	0.9481	1.1929	2.2986	0.0333	1.9048	2.8673	-0.1967	1.2782	0.1189	0.9944	2.8066	0.2016	3.8331	3.1285	-0.0902	2.9188	1.0383	3.0178	4.3789	0.1414	-0.1279	5.396	3.6076	2.1314	0.4299	3.7842	4.3417	2.4111	-0.0822	2.3091	2.5989	2.8823	2.6396	2.3837	0.8223	4.446	1.2867	2.4622	0.459	3.8817	4.6148	1.7296	1.7624	1.5784	1.4995	0.378	0.9661	1.3411	-0.1097	5.864	6.4711	4.9038	3.3515	0.9542	2.7774	-0.9745	5.7235	1.3586	-0.1934	5.8003	0.3298	5.0662	4.2038	1.1892	2.154	3.1679	0.646	5.8375	0.5445	4.2066	0.1515	3.9321	6.4734	4.9019	3.8807	0.8801	4.5062	-0.2392	-0.4549	1.1622	5.7459	2.9414	2.1452	3.5929	0.4858	3.43	0.4244	2.9151	0.3799	0.1397	3.1319	6.1887	3.2728	3.6424	2.8892	4.3971	5.9588	3.0616	4.1253	0.8392	3.0755	2.1569	5.9996	5.6314	4.738	3.3894	6.394	0.9379	1.1321	3.5612	3.3441	3.4052	1.6888	7.1418	4.2575	6.6501	3.2731	5.2136	2.178	4.7709	3.8854	2.0686	2.0171	3.8778	6.6556	2.5767	5.1083	3.4501	3.3102	1.2802	5.3395	3.4733	3.3824	3.0282	1.5778	3.5688	-0.7765	2.7979	5.2744	5.2188	1.3944	4.147	4.6814	3.9608	0.2639	-0.9335	4.1388	0.4944	0.1142	5.0226	5.2957	-0.3309	6.4903	1.1454	2.2055	2.6509	3.1878	0.5442	2.6226	1.1823	0.2068	2.061	4.8807	4.0716	7.8873	2.3715	5.9748	5.7066	4.8671	0.0415	-0.0694	3.1475	0.907	3.0502	0.06	2.4194	4.3387	1.7448	5.4551	4.5926	-0.2515	0.2108	-0.3781	3.2193	3.7249	0.5653	3.1689	4.8388	4.3415	4.6491	3.6498	0.367	0.5281	6.3161	2.1131	6.0513	4.6905	-0.1317	5.0911	1.3756	0.6996	3.852	1.1011	0.738	0.4049	0.2042	5.7523	3.2382	-0.0698	-0.241	0.7499	3.6904	3.113	4.5626	0.5397	4.0839	-0.552	2.3845	3.0361	1.3315	1.5305	1.562	3.9209	3.6287	4.755	1.5801	3.1607	4.4378	4.5705	-0.3935	4.428	1.7763	5.769	2.8277	2.8721	3.1656	2.9091	0.1886	-0.5407	2.5216	4.8569	4.3268	2.385	1.9682	3.2977	1.7826	4.7023	1.1574	-0.1618	1.4987	5.1363	2.2695	4.1991	6.156	1.354	-1.8943	5.953	2.861	4.0018	2.1966	5.5396	2.7293	0.897	2.9696	3.7489	7.473	6.8622	3.4581	4.7906	4.3006	2.7015	5.8669	5.3995	2.2707	2.137	1.0547	4.6974	0.691	3.691	5.1864	3.3065	3.3373	3.5784	1.951	3.4195	5.7717	0.7066	9.0659	4.2347	1.1452	6.2717	1.7547	4.1349	0.1702	2.4985	2.4115	4.0149	0.3223	0.1063	1.8645	5.2375	4.7357	6.1658	3.3794	5.6437	5.9173	-0.9226	1.2492	0.5041	3.6016	-0.1633	1.9647	6.2451	3.8544	1.7547	1.592	5.2901	2.8369	5.5052	4.8031	0.4192	2.8201	5.5829	5.2203	4.1581	4.2933	0.9448	6.7021	-0.2614	4.2934	1.2458	3.007	4.8683	1.2663	1.1163	0.0435	6.6957	3.6602	6.4305	-0.302	1.1834	6.6689	5.2477	4.4836	1.1683	4.8788	6.2356	2.2001	1.1109	0.6231	-0.7435	4.504	0.6289	1.8472	3.3674	6.4555	4.9229	6.168	7.0868	0.8518	5.9624	5.9989	5.6151	6.7691	3.5924	2.704	1.503	5.9967	3.9163	3.7731	1.9908	0.2209	0.6325	2.1567	0.3345	4.6255	0.3236	3.9104	3.2481	0.319	-0.0466	5.2321	3.1583	2.1554	3.6417	-0.4394	2.3383	1.5893	6.5171	0.574	5.8384	3.9513	0.8774	0.1151	4.5654	2.565	1.178	6.4235	0.8105	0.9856	3.2942	6.8204	4.9396	0.7538	3.1184	5.4839	0.8541	4.8475	-0.4691	4.6956	2.7686	4.4688	5.3256	0.8974	0.4831	4.3377	2.9636	4.8734	-0.4281	4.3159	3.844	3.9035	4.8093	2.7316	4.0262	2.4076	1.1168	0.8219	0.3578	3.1793	4.0564	4.6569	3.3814	5.3916	2.5035	2.6667	5.594	2.2543	2.6802	0.4514	2.9543	4.5437	1.4862	3.5047	2.3917	0.687	3.7635	3.2424	2.9888	2.2699	4.4052	5.1121	1.9833	2.0805	-0.4142	-0.2232	-0.2812	4.6623	1.6528	4.2244	0.7324	3.5091	3.1748	1.4985	3.7583	1.4911	2.3376	2.3212	2.6628	4.4561	4.2766	1.8492	-0.0013	3.0798	0.2632	1.5565	2.8191	2.5094	2.5399	1.7203	3.5758	5.6228	3.715	3.5138	1.3203	3.0235	2.2643	0.5045	3.2317	2.5318	2.0933	6.0302	4.566	6.133	5.7851	2.359	2.3175	1.0151	3.5109	1.2064	3.7577	3.4721	3.9599	3.0025	1.4282	1.194	1.7407	1.6151	3.1186	1.6566	1.8522	2.822	2.9396	3.8799	3.9963	2.6403	0.3644	1.5578	4.0753	2.7503	0.4125	3.6098	1.223	3.042	-0.1482	2.692	0.2738	0.5856	-0.3676	0.5878	2.7963	0.1892	1.5943	-0.0407	0.7354	3.6667	0.7465	3.8273	0.299	0.9945	3.9533	5.0664	1.7172	-0.1769	2.9293	2.075	1.9141	4.6775	3.7307	2.2148	0.4219	0.953	2.7271	2.1264	6.9269	1.1226	0.702	1.9488	4.3938	5.5481	4.5242	4.1555	2.0616	3.0905	4.7466	1.9329	2.0012	1.3429	2.463	3.8174	2.6502	0.4141	-0.5478	1.7601	2.2513	0.527	1.9257	1.268	6.5113	0.5421	2.0913	2.1718	3.1933	2.0417	1.7854	1.8772	2.4653	2.9631	0.5607	-0.2677	3.1539	-0.1591	1.1	2.4625	2.245	4.1686	0.928	1.6559	1.7708	6.2581	3.8037	0.924	4.8656	0.3872	0.2802	-0.1895	0.9289	3.7599	5.664	0.0845	1.5677	4.7269	4.1967	1.6152	-4.00E-04	1.0542	2.3543	3.5642	4.8144	0.6466	2.7958	1.7456	2.7572	3.6976	5.3963	-0.2608	0.956	2.1958	2.7907	2.7255	1.9143	3.6213	0.4895	2.0658	2.5141	4.7619	4.0262	0.1191	6.0622	3.693	2.6874	0.365	2.683	1.9428	0.0754	1.0053	1.911	0.8319	3.1398	1.5302	2.4042	1.7763	3.6428	4.821	2.9319	1.6147	6.1416	3.5447	3.2291	6.6948	1.4247	1.7446	1.394	3.6431	4.6183	4.7001	3.8484	2.4232	3.8798	1.5038	3.8602	3.5986	3.3573	2.7293	1.405	2.0457	5.8527	1.0822	2.7923	0.0964	5.3526	2.0736	5.8932	3.1484	2.0547	4.1489	0.5692	4.7507	4.4866	1.2079	1.0184	5.6293	1.118	-0.1554	4.6966	0.4817	1.0086	3.4968	1.361	3.3117	3.4956	5.0286	1.5266	3.4936	3.748	1.6256	3.7631	0.5966	1.4614	2.6713	2.6718	-0.0113	1.4735	3.9502	2.4786	1.7235	0.1532	3.1389	1.0354	6.4674	2.736	0.7367	2.3615	1.7	0.0766	3.8973	-0.2476	4.493	1.1086	2.5809	0.4288	3.0078	3.1181	4.0168	3.7501	3.3592	1.6882	1.2176	3.8054	1.0213	1.4547	3.8562	3.8894	5.6947	2.5395	0.841	2.3314	4.101	0.2227	4.7799	-0.9485	2.9522	3.2278	3.1298	2.6873	0.6925	2.7755	6.0795	1.2638	0.1661	3.6047	0.5113	1.5695	2.4622	0.765	1.1526	2.807	3.6551	4.2394	4.6141	3.2753	1.9223	2.7881	2.5206	2.3062	0.6707	0.6236	2.5533	5.0332	1.3352	0.5779	3.6236	2.4595	0.741	4.1249	3.1123	2.4094	8.8081	1.6268	5.4743	4.1146	3.108	2.338	3.4991	2.7248	1.486	-0.1764	4.8258	0.7932	-0.1518	0.539	0.4258	0.7526	1.2805	0.35	2.4187	0.345	5.3757	3.0469	1.1923	3.0125	2.095	1.0875	2.4072	0.4361	4.1647	1.3466	1.0135	4.3072	2.238	2.7414	3.6287	3.2637	3.102	2.6026	2.1643	4.769	1.0314	1.6115	-0.9853	0.5406	2.6827	1.2903	3.1094	1.7336	2.6187	2.646	5.3001	0.5506	3.8513	1.7099	2.5744	4.8537	3.4952	4.5641	3.1431	6.8278	3.4672	0.487	1.3747	1.6316	0.6814	1.8638	-0.1149	4.8283	1.113	5.631	4.3459	0.371	1.5594	3.2401	2.3377	1.6669	3.9301	1.5719	4.2242	5.8999	3.1041	3.0673	1.1152	0.8019	4.1992	3.9521	2.1487	1.9568	0.0914	0.3139	4.2457	2.1965	-0.1578	1.7554	1.5346	2.4077	5.2302	1.5915	3.2631	0.1997	0.9885	2.1137	0.443	3.0411	0.2188	3.3974	3.874	0.0546	0.4343	-0.2885	-0.3016	3.2553	1.3694	-0.0548	0.7806	0.0552	-0.1642	3.8243	1.7116	5.5372	2.2169	2.1472	2.7362	1.3217	0.1296	4.3399	1.2234	4.8396	0.515	2.4332	2.5969	0.9798	0.6078	1.011	0.7521	0.7261	1.0515	1.3492	6.2061	4.4564	2.0217	-0.2201	-0.6695	0.5091	0.4515	3.6197	3.7079	0.067	2.3764	5.171	0.0423	1.0603	4.0135	3.375	2.9242	2.9197	3.6009	3.7567	-0.3176	0.8818	4.8016	1.5137	4.2921	2.3921	2.2541	2.7168	1.6663	1.5798	3.4442	1.0508	0.6922	2.4916	4.2626	4.4118	3.0141	5.3478	1.3804	1.2864	0.748	4.0439	1.9026	1.5504	1.2438	4.5607	3.4826	4.2283	0.4151	4.834	1.4933	3.8724	2.2726	0.12	3.5086	6.0178	1.2434	5.3052	3.9702	1.5634	1.2458	4.4161	3.4133	0.9112	3.1497	2.5114	0.3922	0.5933	-0.7685	0.965	0.6224	3.367	0.8553	4.4711	2.355	3.8868	0.7481	1.3283	0.0398	-0.096	0.6798	1.1997	1.5916	4.7881	1.2992	1.2038	1.9437	1.9233	2.502	3.7716	2.953	3.0708	1.8356	1.5029	0.8249	2.9706	5.5142	2.2746	3.9411	3.6808	5.5597	-0.0305	5.3729	0.3742	-0.5676	4.3238	1.8977	4.7166	6.0101	1.6602	3.173	1.9153	2.7357	3.5881	2.1878	2.298	0.2948	3.4447	2.03	1.5992	1.6676	3.3163	0.2947	2.0296	3.183	4.7824	4.6015	2.1687	4.2385	2.688	2.8282	3.1435	2.1075	3.6134	5.7006	1.8659	-0.0651	3.8984	1.306	1.1327	0.8034	2.6704	3.853	2.7014	5.5195	5.0871	1.9283	1.5191	2.2872	2.4749	1.2241	3.7034	0.081	1.643	4.7798	3.6275	3.7173	1.982	3.8284	3.6046	1.7324	1.6697	2.2796	0.4393	2.1368	4.6126	3.8515	1.571	0.6064	0.8969	3.9133	2.7155	3.8079	2.4463	0.5751	5.6983	2.1821	1.628	3.4123	4.0836	0.237	2.6409	1.9457	0.6363	2.8308	3.9691	5.8959	4.4554	0.5871	-0.5528	1.1728	1.1594	5.6477
200_D0	4.9637	5.5577	4.3232	3.7561	1.8021	4.589	5.8387	7.9761	5.2169	1.8917	4.1599	3.762	3.9202	6.7165	4.6305	1.7147	4.8278	8.2039	4.1813	2.6618	0.2305	4.9503	4.0804	7.8245	3.5618	4.4007	2.7173	3.2311	1.066	1.3415	4.6492	0.7115	2.1927	2.3868	7.6065	1.6341	8.6424	4.6874	7.0717	6.191	2.8197	1.8754	4.3957	0.6355	7.3871	2.9331	5.2426	5.8818	4.4455	5.6181	1.8231	3.4776	5.6771	3.1411	2.6429	5.0509	9.1554	4.9714	5.146	3.8787	5.1731	1.446	6.9006	7.7962	5.5669	2.8169	10.2578	0.9458	3.039	1.9148	8.9506	8.7112	2.6449	4.9809	3.7034	1.582	-0.0958	6.4908	5.3791	3.5877	2.8171	7.4636	4.5537	1.8371	5.3902	0.9331	2.2958	4.6729	5.6114	3.7751	7.0758	2.8346	0.9531	2.6987	4.8849	2.3079	3.9645	7.6699	3.555	6.2948	4.5936	6.697	4.5605	3.7812	7.151	9.1357	1.34	3.1526	11.1898	3.8983	4.8405	6.7473	2.8248	0.7339	0.7782	1.8927	0.4019	0.4677	2.0904	0.1947	3.3587	1.8671	4.4086	-0.2235	4.8744	3.4219	3.6308	1.0384	-0.2366	1.1722	2.3559	4.2216	5.3252	1.946	4.0151	4.4587	5.9652	0.0618	2.8273	0.4171	7.3263	0.2122	4.6967	1.2593	2.7683	5.8338	5.5449	7.4664	2.2203	1.6342	4.3439	0.2016	2.3084	0.4269	2.0674	6.0371	2.8144	6.355	1.0447	0.5677	4.4827	7.5165	3.6959	4.9378	3.2674	0.8736	3.6883	4.2704	8.2504	2.5185	3.4764	1.8684	-0.0714	4.8817	2.8066	3.2431	4.1628	4.5319	1.1145	0.6479	0.2488	2.5505	2.985	2.713	5.3846	5.2757	6.4703	0.2798	6.0374	8.1172	3.5455	0.3368	1.6383	3.3443	4.7606	5.1317	3.375	2.9315	1.7235	2.9202	4.8554	0.2198	1.1878	3.4346	6.1079	6.4341	3.318	5.7034	2.0534	4.6084	2.4933	7.9114	11.8627	3.1599	4.0084	2.9538	10.1519	3.5213	5.3859	5.7289	5.9913	8.5316	1.0286	5.7368	4.5152	2.4785	7.8122	0.9751	1.7315	1.1502	8.5742	4.2425	4.8908	0.1282	3.4586	10.4074	3.5207	4.0355	4.5987	5.7407	6.1882	6.1931	2.6694	0.0922	5.1429	2.0045	3.8055	5.488	7.2419	-0.1199	2.8101	1.791	2.955	2.3365	2.9671	2.0214	4.4401	2.3359	2.7242	5.2191	6.4109	1.4826	1.6838	2.8825	6.2634	2.5217	2.1158	3.6873	1.8109	8.6236	0.4908	2.9437	10.1366	5.3397	2.7466	3.8764	6.1771	4.3754	8.8979	1.6457	3.6159	5.4421	2.1707	4.9828	3.4403	1.3336	0.5765	3.3974	5.0255	7.2246	1.4622	3.7619	3.7833	6.6014	3.2826	4.6988	1.3492	4.7803	3.5502	2.2247	7.7984	8.1282	4.8658	6.3259	2.9704	4.5793	2.1565	5.5405	1.7442	4.6677	6.2972	1.5194	0.0836	3.911	0.4012	2.6964	3.98	0.2929	0.7075	-0.2803	1.3784	3.6238	0.2696	2.8913	3.7947	-0.062	2.9304	1.6128	0.0026	3.3099	0.0012	-0.2667	6.6288	5.6279	5.2168	1.3391	5.6342	5.9369	0.7879	0.6473	3.8535	3.8438	1.2305	4.2776	7.8574	0.5644	4.0717	6.4314	2.7665	0.7415	4.2737	7.1188	6.4329	4.371	1.6983	2.0271	1.014	2.8054	0.9784	-0.8028	6.5153	5.8639	4.3315	4.3946	0.2869	2.7611	-0.2262	3.1989	0.8386	0.1743	5.9748	0.4786	2.1186	5.7368	0.9579	2.2817	3.0528	0.1567	6.1738	1.4733	4.9352	-0.6074	6.1219	5.7835	4.6685	4.6921	1.9606	4.0164	0.0365	1.0943	0.3191	8.6423	3.826	4.2203	5.6483	0.8128	0.8989	5.5439	1.4781	1.5587	-0.5527	6.8423	7.787	5.7479	4.0702	6.6007	9.7302	5.2038	5.7675	1.1701	1.7956	1.0231	2.413	4.5975	4.4461	7.5319	3.9497	7.2233	1.6386	1.3143	1.6813	6.5137	1.7356	6.4679	7.7772	2.3856	12.0658	3.5767	9.0354	5.9445	5.9235	5.1335	2.2246	3.1712	4.2286	4.5985	3.6205	5.2589	5.0221	4.1146	2.5865	5.1112	1.6374	1.9511	2.4163	0.3807	5.1853	-0.6201	1.827	9.5963	7.0911	3.4908	3.3357	7.4099	2.8629	0.9348	4.3495	3.2	1.5871	-0.1625	4.6402	6.373	0.9542	6.7952	2.7617	1.7607	4.5635	4.1264	0.5048	1.3658	2.0138	0.5815	5.5539	5.6685	5.0513	7.7865	3.2602	5.629	2.4657	5.0245	0.3636	0.7015	4.2618	2.4866	6.7995	3.7056	1.5761	6.7584	2.504	5.6584	4.2844	-0.3008	0.3512	0.0114	4.1103	1.3457	-0.0642	2.0172	10.0352	4.4326	6.1048	2.3224	0.8992	0.0652	7.8106	0.2618	4.9229	5.8214	-0.099	7.6347	2.1155	0.2323	3.2506	1.6391	0.5765	0.431	-0.2381	7.6172	3.8565	0.0827	0.1046	1.7468	4.5382	6.1791	5.3427	2.4748	3.0382	-0.2459	2.0348	6.9148	5.0973	0.5981	1.2887	3.2225	2.3941	9.0531	-0.1478	6.0596	4.7571	5.3124	1.7489	3.6753	2.315	3.2566	4.4901	0.6426	4.5687	7.453	1.4823	-0.955	0.5498	9.5478	7.0105	2.2	2.8896	4.1472	2.1071	5.295	2.125	1.7147	0.865	8.6846	2.692	4.8089	5.338	2.7275	-1.72	7.6766	2.416	4.8943	2.4556	6.1589	3.6422	1.9883	3.1355	2.9461	7.5721	8.2939	4.9862	5.4194	4.8579	4.8114	5.7583	7.0482	3.7667	2.2003	-0.8941	4.781	1.3445	6.2674	5.2237	0.969	4.6126	5.1498	4.417	2.15	5.9561	2.0852	9.4269	3.8005	1.5808	9.5332	0.7994	3.7142	1.0988	3.6572	3.7478	5.9414	-1.0063	0.4697	3.7931	8.5286	5.225	5.6415	2.5174	4.8557	7.9998	-0.9403	3.6718	0.2566	4.2304	0.9707	2.9407	10.1932	6.1003	2.2063	1.1828	6.0619	6.4157	6.7151	7.4068	0.6136	1.8892	5.9033	2.3083	1.5513	7.3623	2.7086	9.3593	0.1271	5.0526	6.2744	5.1161	4.1071	3.5489	0.6177	0.8587	6.3448	0.763	7.8304	0.0679	0.2312	7.6747	8.9592	6.0921	0.3986	6.1301	4.9	2.7878	1.6512	0.7979	-1.1878	4.5019	0.6149	0.2216	5.67	9.4875	5.5738	4.6763	9.6973	4.4861	6.1844	2.2558	6.2825	9.0697	4.0678	0.6703	2.4533	7.1084	2.7982	5.6267	2.1195	0.1686	2.8117	1.0252	1.1094	4.0965	0.9139	4.3663	3.9631	0.0941	-0.7182	4.0221	2.3559	2.3835	3.6551	-0.1505	2.1317	1.8628	3.2387	2.8546	1.8588	1.959	0.8515	-0.0333	4.1943	6.1439	0.5952	8.9336	1.0144	2.3499	6.0344	10.1508	6.8455	0.8275	4.3438	4.8241	3.7986	5.8869	-0.2415	6.7268	3.5089	2.0111	3.4856	3.0219	1.3697	2.1428	5.1773	7.3063	-0.3455	4.4848	8.9912	4.4512	7.1725	3.0946	5.5486	4.7309	-0.5223	2.0757	1.4632	2.5425	3.9772	7.8596	6.6331	2.5036	3.3702	2.6267	5.5515	7.8827	3.1093	1.542	3.5431	1.2559	1.5141	5.212	2.9984	0.5792	7.2618	7.9143	1.9102	1.4651	5.5141	4.8509	2.2494	2.3366	0.0956	2.0224	-0.9108	5.6154	3.1608	5.5537	2.8137	1.6581	6.6307	6.5676	4.0225	1.2024	2.7473	3.7498	2.0184	4.3548	6.43	1.0558	-0.0128	5.4465	0.5161	2.5376	3.3161	2.9376	2.2687	1.4631	7.0685	7.2156	5.2936	2.2039	1.1904	5.1521	3.8699	0.3963	0.6676	7.8154	5.8903	2.1996	6.1064	6.468	6.3854	1.9904	3.3723	3.7587	6.6998	3.4989	6.2054	4.0044	5.0408	6.6018	-0.2117	2.1325	1.1577	0.8553	6.7812	6.7123	1.9081	3.0518	5.2298	6.1823	4.7474	2.6948	0.1819	1.9026	5.0915	2.4491	4.9434	4.2687	1.2892	2.2529	0.3068	7.2271	0.3598	0.4403	-0.2384	1.0497	2.5054	0.3766	1.08	-0.4875	1.1516	6.2559	1.0715	8.7908	3.3729	1.5157	3.0004	4.9162	1.5151	0.2922	3.0592	3.2133	3.8288	5.5726	5.8687	2.9431	0.1588	0.8268	1.64	3.6132	6.5602	1.268	1.1042	2.9805	4.8227	5.2379	2.0787	6.9439	-0.4198	3.6834	1.7538	2.9052	2.7515	4.4728	4.6514	6.732	2.6104	-0.1256	-0.2529	0.2272	3.657	3.1382	3.1607	2.4744	11.4852	-0.4221	2.7786	8.2025	5.8011	2.9126	2.2272	2.7688	2.1288	4.6608	0.5047	0.0196	4.7351	0.626	1.0997	3.7014	7.9452	6.0785	-0.0989	2.0394	0.8661	6.1993	5.0184	8.4346	2.01	0.9328	1.3154	0.1693	1.7196	7.8104	7.2877	0.6087	1.6411	4.7606	6.8185	1.4041	-0.0918	-0.1562	2.5236	4.9608	6.528	1.4501	1.4061	3.1246	3.4191	5.9288	5.8275	0.4478	0.7663	3.8765	4.0966	5.1064	2.3149	5.1115	1.7495	3.3271	3.7505	2.5169	1.3407	-0.6445	5.9408	7.5968	4.5203	0.9589	7.467	8.4875	4.1313	0.4683	2.6407	0.5541	5.8642	2.9382	4.6432	3.3008	4.084	3.9421	2.7583	1.279	9.4999	2.0655	3.4642	7.4628	2.0922	1.6341	2.8163	7.7387	4.7972	5.3092	3.3511	3.7467	6.0823	1.8636	4.9496	9.0441	4.1513	3.8903	2.7068	5.016	6.9117	3.1905	3.3265	0.6674	9.543	4.6809	5.0087	5.4006	1.173	5.3144	2.5581	8.765	6.9581	0.4042	4.0638	9.7102	1.1916	1.1503	5.2916	1.4453	0.4792	3.7771	-0.0713	6.4296	3.8111	2.9409	2.2278	2.0731	3.5057	1.4711	4.8572	4.8254	1.2972	4.6508	2.5732	1.0453	2.1228	3.4415	0.4338	3.346	0.1821	1.6962	2.9389	5.3905	3.6841	1.4464	2.8079	2.7663	0.5643	3.8917	-0.5391	5.5042	3.2722	3.6957	5.4856	3.422	8.3055	4.8734	4.6555	3.2059	2.3652	1.6799	2.1538	2.4212	2.6625	5.287	4.1044	5.4996	3.8416	4.7408	7.5166	6.225	-0.3826	5.5672	1.7114	3.4512	4.369	4.136	4.4676	1.3714	1.5601	4.7716	2.1295	0.1027	8.8986	1.4233	1.5271	2.7486	-0.0065	1.4093	1.7507	4.8085	3.5507	7.235	2.3612	1.7618	1.8264	2.2458	2.2158	0.3382	0.4959	1.3472	5.4084	1.5682	3.7705	6.1658	3.3395	0.4906	5.8382	3.2488	1.8619	7.3119	2.5521	6.3521	4.1839	2.3227	2.7331	5.6058	3.1237	1.7272	-0.179	7.3991	0.5103	-0.3578	0.5061	1.6466	-1.5517	0.7007	0.1208	3.137	0.6809	6.7297	6.5797	0.0679	6.3881	5.1193	1.3794	1.3561	-0.0557	4.5834	2.1832	0.3998	5.6036	2.1007	2.8381	5.2892	2.8466	2.9668	1.7261	1.3458	2.6492	2.0445	2.5095	-0.9103	0.5477	3.1635	0.4981	3.4647	1.4534	4.6379	5.7017	6.8932	1.9514	3.4047	1.0629	2.3492	7.0107	7.6312	10.1159	5.0793	7.4591	7.1671	1.2736	3.2555	1.6529	4.4572	3.141	0.8948	7.8519	-0.2118	8.4536	4.8651	0.4749	1.3683	6.3249	2.851	0.6126	4.8181	2.2266	3.2821	4.8141	3.3546	6.743	0.7992	1.9036	1.0384	9.6805	1.6182	3.0828	0.0283	0.2402	3.9875	0.1103	0.398	1.9723	3.4606	4.2408	5.6675	3.6405	1.2623	-0.3282	0.5832	3.6042	1.5065	4.7595	0.5206	5.5409	6.6831	0.9201	2.0124	2.1748	0.2199	1.956	4.7923	0.2946	1.3231	0.4208	-0.2576	4.1076	1.6865	4.9009	3.0229	3.9556	1.1854	3.5982	-0.1873	2.0645	2.8147	5.1984	0.0253	3.0548	0.861	1.3695	0.1487	1.2601	2.1321	2.4918	0.2415	0.0536	9.6123	6.0335	1.6044	0.5895	0.7932	1.4829	1.2984	4.0584	7.5672	0.2906	2.8972	4.8479	-0.1792	3.1996	7.7518	4.0418	4.1888	4.7614	1.3579	5.0333	0.2511	1.0457	4.9058	2.1517	4.3664	4.2388	3.6822	4.2175	1.2554	1.8359	3.6506	0.8034	-0.0972	3.6545	4.5846	5.6285	1.0322	6.6452	-0.1584	1.2166	0.5679	7.097	1.8152	0.939	0.8562	9.6439	1.7676	6.129	0.3806	8.0633	2.0115	6.2707	3.3013	-0.2087	6.8692	4.1584	6.367	3.7272	6.7175	1.6514	1.236	4.4573	4.601	3.0879	3.5584	2.9072	0.6067	1.7855	0.3684	1.2192	4.4979	3.6771	0.3507	4.6324	2.5204	3.6019	0.1536	3.5236	0.3098	0.5244	1.4946	1.3079	3.0383	2.8676	1.2616	1.5306	2.142	1.5002	6.737	4.7149	4.1732	4.6015	2.7665	2.3138	1.4694	5.9991	8.8514	1.0068	0.7738	4.8378	5.8385	0.719	6.6863	0.3504	-0.1445	4.5888	1.9678	5.5107	5.1382	1.8983	5.9723	4.2455	3.6486	5.4175	2.7409	2.9747	0.8231	3.9428	1.3688	0.9656	0.9532	6.629	-0.0045	10.2329	7.2551	5.2354	5.7529	1.6231	6.6291	5.4548	3.0604	2.8167	2.857	5.0775	3.2103	4.6173	0.194	5.9321	1.6195	4.9545	1.3425	1.8898	6.4085	2.8486	4.5749	4.052	5.6956	4.0349	2.7564	5.6091	1.3945	6.5604	1.1971	4.9529	4.1872	3.6407	6.8782	2.9162	1.4917	4.108	1.1657	1.9071	6.3805	0.2835	1.1046	3.8229	6.5583	0.3658	0.7836	2.0805	2.9054	1.1626	7.2842	2.6181	0.352	7.8483	3.4754	1.6836	5.6075	2.3985	0.3146	3.6667	0.6025	5.3375	2.0466	5.7286	7.8113	8.3184	3.6852	0.3822	3.3233	1.244	9.2818
131_D0	3.9088	5.8262	3.1176	2.0433	2.5152	1.7258	5.8503	1.9376	4.4526	1.8014	3.2337	2.9507	1.5824	5.9043	3.8636	2.7407	3.4185	3.1856	3.4742	2.23	0.3454	2.4218	4.1449	6.2006	3.495	1.8982	2.0861	1.1796	1.5961	1.1056	2.9121	1.0399	1.3856	1.1407	5.4281	0.8012	5.2917	2.1828	6.9722	3.7311	2.3273	1.7262	4.7292	1.9573	3.3036	2.0452	3.9717	3.2954	2.3757	4.9893	0.1381	3.1063	3.0375	1.5622	1.1845	1.6962	4.1452	1.3029	4.61	3.5619	4.9778	0.9479	5.2286	4.6731	4.4873	1.0045	4.9338	1.0343	1.6966	1.745	3.1743	4.4839	0.1579	2.8943	2.0524	1.399	0.4084	2.1263	2.6616	1.9987	2.6891	3.1304	4.4506	1.6729	3.858	1.1999	1.7222	2.2031	5.6115	3.4234	1.7187	1.4662	1.3514	1.5933	2.7239	1.0863	3.0002	0.913	4.3396	3.7358	3.3694	1.3759	2.8825	1.2243	5.3614	5.3523	0.2204	0.5541	6.418	2.9165	3.7877	3.8957	1.7141	0.9939	3.8754	1.3245	0.6322	0.5488	0.5129	-0.1793	1.7751	0.8266	1.31	0.0747	4.4826	2.4439	2.5454	0.7747	0.4317	1.7631	1.3475	3.6532	4.735	3.3382	3.2342	3.5779	4.3721	0.3514	1.5578	0.416	3.7769	0.9149	4.725	1.1741	1.4216	3.8087	4.1084	6.4832	0.9238	2.6757	4.5426	1.9779	2.0503	0.4886	0.5933	2.4481	2.9737	3.7891	0.7341	0.9141	4.4403	5.8036	2.1138	0.8724	0.5577	-0.3226	1.7532	2.1639	4.2463	2.6435	1.6829	3.2296	0.6081	3.1533	1.913	1.6299	1.246	3.8091	1.0853	2.6029	0.229	2.1216	1.9392	-0.0275	2.0253	3.1152	4.9531	0.0907	3.2256	5.8628	4.4765	0.3142	1.4923	1.1294	5.0029	2.0965	1.1399	2.3993	3.6991	2.2091	1.3053	-0.1888	1.2666	4.0439	1.9277	3.4945	1.1396	2.1447	2.0959	3.1535	4.2783	5.7593	5.3412	3.4781	2.4409	2.6216	3.4044	4.6453	1.7733	3.4433	5.0163	7.1305	0.8578	3.8296	1.6267	1.2538	1.8564	1.4129	4.2906	2.8242	6.7404	3.5945	4.1062	1.1188	3.1886	4.4419	0.4389	3.9672	5.4725	4.3095	3.1224	4.5199	2.4507	0.2482	1.702	1.5374	4.3758	4.3281	5.3577	0.8459	3.07	1.6171	1.8992	2.1249	1.4425	1.9499	3.3574	2.5389	1.5582	4.7476	4.1906	1.9466	1.5066	1.9158	3.0318	1.4024	1.4102	3.9983	1.8574	5.6808	2.1737	5.4253	6.2606	2.0941	2.7484	2.303	5.4859	2.1744	5.4195	1.2104	3.7396	5.9667	1.4738	4.9139	2.5905	4.0391	0.2536	3.6301	3.6416	5.7094	1.8342	3.1872	2.9922	3.8799	3.1912	4.8757	0.2386	3.3266	2.1672	1.3747	5.7378	3.7231	4.0987	4.6467	1.8808	3.3502	1.4735	3.7153	1.5457	4.1407	5.5391	0.6343	0.6146	2.7273	0.3707	2.0372	2.8428	0.7625	1.0484	0.15	-0.2872	3.2585	0.1246	3.8937	3.0873	0.2348	2.3338	1.7636	3.8692	4.2899	0.2145	-0.1956	4.8234	1.8696	2.1546	1.2344	3.7058	4.104	1.3857	0.0648	2.4061	1.6949	2.9603	1.8261	2.9628	0.8868	4.0018	1.3689	2.8333	0.254	4.6704	4.3498	2.1442	1.7757	1.2014	1.2527	0.255	2.0511	1.5279	0.8575	6.3693	6.2581	3.6445	4.1751	0.9015	2.7209	-0.2803	5.8201	1.2219	0.7407	4.9345	0.3083	1.5021	6.2883	1.375	1.769	1.9697	1.0743	5.594	0.0746	3.8725	0.1097	3.398	5.9643	4.9289	3.3195	0.7333	4.1292	-0.1079	0.506	0.4193	5.505	2.1486	2.9059	1.5176	1.1846	3.4949	-0.1279	2.9247	0.1059	-0.6675	4.2529	5.3306	2.4649	4.1564	3.6268	4.1723	6.0987	3.404	3.5979	1.3429	2.5855	2.0359	5.3779	4.7877	4.5989	2.2622	6.6933	1.0788	1.2099	3.7168	3.0553	2.8302	1.9362	6.2835	4.8747	6.3822	3.3963	5.1617	2.1415	4.2882	3.3568	1.5637	1.4814	3.8296	5.6985	3.3322	4.8983	3.0888	3.0037	0.7736	3.6688	3.0577	3.9154	4.1532	1.6457	3.2146	-0.2216	3.0271	4.9007	5.4549	1.4909	3.0352	4.7672	3.8295	1.093	0.9105	3.0357	0.0401	-0.1716	4.6051	4.0444	0.131	5.6617	0.493	1.2439	2.5419	3.7594	1.2546	3.5207	1.431	0.1949	1.0315	4.5891	2.5136	8.2111	2.447	6.172	6.0738	5.0404	0.6157	0.8326	3.1143	1.129	3.2033	0.7294	3.0939	3.0405	1.397	5.1434	3.9683	-0.3647	0.7068	0.0969	4.4501	3.362	0.1092	3.1694	4.7268	4.1596	3.5991	3.0286	0.7984	0.5545	5.7421	1.6504	5.7872	4.647	0.1613	5.4892	1.4611	0.2605	3.6658	0.8882	0.474	0.0433	0.2513	5.3822	2.8615	-0.0746	0.0765	0.8081	3.5337	2.4908	4.5694	0.5955	2.6377	-0.0037	2.4965	2.8781	1.2279	1.8417	1.8185	4.2495	2.7603	4.7456	3.6605	3.6526	4.4573	4.5329	0.3724	3.8387	0.9601	5.2934	2.7646	2.3161	3.1196	2.2278	0.4988	-1.6012	2.7737	4.8185	4.5245	1.8054	1.1604	3.3956	1.9137	4.5229	0.8162	-0.1305	0.9706	4.2337	2.0948	3.955	6.0446	0.7359	-1.1439	5.0929	2.5983	4.8496	1.9935	5.0565	2.3422	0.5587	2.0537	2.6208	7.1017	4.156	3.9401	4.7997	4.2917	2.689	5.7424	5.3458	2.0655	1.957	1.1318	4.1698	0.3563	3.6287	5.962	3.0684	2.8245	3.3659	2.0042	2.7308	5.9262	1.4169	9.007	3.4244	0.8575	5.0554	2.1163	3.8562	0.8804	1.6412	2.1554	4.0707	-0.2211	0.1039	2.0587	3.9019	5.2908	6.1753	3.3074	5.5206	4.8675	-0.3936	1.1156	0.7562	2.5044	0.0224	2.2234	6.0544	4.9776	1.7446	1.5442	5.4641	2.6346	5.1492	4.3261	0.4344	2.9263	4.965	5.4724	3.1681	4.7759	0.9359	7.2199	-0.6274	4.6092	3.7644	2.5273	3.5302	0.9692	0.7198	0.3506	6.6084	3.0998	6.0934	-0.0407	2.6177	6.8023	4.6615	4.6383	4.4158	3.7517	6.2287	1.8525	0.2967	2.5719	-0.6913	3.209	0.6284	1.1235	3.2683	5.8609	5.6623	6.0145	6.8669	0.0597	6.0941	5.9275	5.7623	5.33	2.761	2.4675	2.2952	5.3407	3.9142	3.5548	2.2012	0.2042	0.1928	2.6166	0.6153	2.7254	-0.0593	4.3228	2.6751	-0.3448	-0.2216	5.1804	3.3886	2.2726	3.1554	-0.2351	2.5955	1.6198	6.3002	0.031	5.619	3.1203	0.5695	-0.4043	4.016	2.5199	1.3198	6.2099	0.8538	0.6432	2.3298	6.8793	4.1574	2.3585	2.6119	5.356	0.5967	5.0467	0.4812	3.9122	3.1414	4.8674	5.3723	0.7893	1.1993	5.621	2.8647	4.0565	-0.4915	3.9086	4.4563	3.9727	4.7908	3.3178	4.1405	2.5267	0.8078	1.4755	0.3094	3.8569	4.3216	4.219	3.4739	4.572	2.9009	2.3632	5.8632	2.4878	2.9104	0.5475	3.7634	0.6751	1.7081	4.9812	2.7014	0.1418	4.308	2.8988	1.0633	1.6381	3.7599	5.3201	2.0531	2.6855	2.1208	0.0936	-0.8557	3.7894	1.0541	3.6534	0.6216	3.3905	3.4255	1.3813	3.5483	2.362	2.3105	2.3898	3.4845	2.6575	3.9504	2.502	0.3326	2.6262	0.2609	0.8043	3.2199	2.8879	2.3219	1.7624	3.4583	6.5211	3.8081	3.353	1.6836	2.5698	2.5758	0.3544	3.0394	2.7776	1.9708	6.0188	4.0504	5.5857	5.4975	1.7368	2.0535	1.5391	3.8674	1.1437	3.3536	3.4343	3.5294	3.3275	0.2748	2.2456	1.7202	1.8842	3.2921	1.2003	1.3577	3.0347	1.9412	2.299	4.4414	2.3995	-0.1519	1.1635	3.1678	2.7594	3.096	3.7659	0.9607	2.7271	-0.2162	1.9817	0.2078	0.2232	-0.6034	0.7518	2.2281	-0.3493	1.748	0.0313	0.9608	5.1191	0.7875	4.162	0.3517	0.5692	3.7164	4.7726	1.3876	-0.1824	2.9846	2.7542	2.0344	4.9233	4.1192	2.7267	0.3861	0.8997	2.7602	3.0796	5.1395	1.066	-0.0841	1.4572	1.7547	5.5093	3.8402	4.834	1.7889	2.5408	4.2519	2.7474	1.5989	0.1196	1.5746	3.541	2.5063	0.8111	-0.4641	0.4424	2.0327	-0.3713	1.3535	1.0796	5.2319	0.0126	1.6872	2.6859	1.9771	1.5016	2.5792	1.7419	1.2212	2.4873	0.562	-0.2125	3.4625	0.4473	-0.3509	2.3258	2.7781	3.8305	-0.2943	1.9913	1.9431	6.6655	3.8527	1.5867	4.7042	0.2776	1.5544	-0.1991	1.2257	3.417	5.7315	0.4718	1.6027	4.4769	3.6414	1.7026	-0.8142	0.5139	2.9615	4.3941	4.8244	0.391	2.7089	1.8497	2.5441	3.2082	4.9808	0.0631	0.9545	2.9316	2.7816	2.9721	1.7549	3.5526	0.7404	2.1974	1.867	4.4731	3.6561	-0.2722	5.9473	3.9694	2.7064	-0.0529	2.0371	2.6456	0.7256	1.1632	1.9715	0.2435	3.5921	1.4847	2.1012	1.733	3.9872	4.5042	2.6488	1.7395	6.8963	3.0985	2.8883	6.5896	1.6501	0.8174	1.6153	3.6093	4.561	4.5719	3.8795	2.3045	4.12	1.4047	4.8744	3.412	3.4487	2.0885	1.5143	1.9516	4.9535	2.6636	3.0483	0.1982	5.08	1.851	5.3077	3.3159	1.9834	3.8887	0.403	4.294	4.4927	1.3658	1.523	4.9379	1.2124	0.6054	4.5259	1.1993	1.0358	3.9927	0.9607	2.7096	4.7099	4.7655	-0.0312	3.1574	2.852	1.5095	3.7254	0.6911	1.3682	2.3987	2.1128	0.5041	1.9182	4.1248	2.2893	1.6855	0.1277	3.2493	0.6113	6.1958	1.7804	0.9289	2.4417	2.9682	0.3762	2.6874	-0.0832	2.5314	0.5295	2.4579	0.6379	2.593	2.8742	3.5485	4.4653	2.9037	1.4179	1.0241	3.6599	0.7931	1.5003	3.8745	4.0172	5.3448	2.5469	-0.253	1.8552	3.938	0.7081	4.7247	-0.1711	2.8127	1.8952	2.9684	4.1312	0.7384	3.328	3.8321	1.2019	0.1573	3.506	1.4682	1.765	2.3383	0.9103	1.3022	5.2062	3.2103	4.3791	3.2102	3.334	2.3171	3.2732	1.0515	0.2972	0.8436	0.8522	2.3003	4.0328	0.6746	1.7404	2.24	1.9966	0.3865	3.8936	3.3135	2.7758	7.2211	1.5543	5.4818	3.4564	2.5552	2.2561	4.2354	1.8621	0.7509	0.3138	4.1927	1.2531	0.2512	0.493	0.9786	-1.1234	1.0614	0.9821	1.984	0.828	6.2515	2.8222	0.7636	2.2321	1.4043	0.8317	2.3839	0.6356	4.2369	1.4357	1.2622	3.2567	1.8149	2.5299	4.0696	2.4894	3.354	2.4518	2.4685	4.3107	0.7341	1.1622	-0.4801	0.1579	2.7212	0.8119	2.7644	1.6219	1.8844	2.4624	4.4609	0.7182	3.63	1.7083	1.1983	4.3645	2.2012	3.8615	3.3029	8.4465	3.1473	1.005	1.8574	1.5771	0.3265	1.4103	0.4451	4.9156	0.3605	5.1084	3.3251	0.2717	0.5906	2.7538	2.6856	1.5469	4.6504	1.1217	4.0829	5.412	2.218	2.3047	1.0604	1.281	3.9122	3.3911	0.647	1.8091	0.181	0.8	4.4829	3.104	-0.2851	0.6613	1.4748	1.8741	4.3122	1.0672	3.9747	0.2081	1.0996	2.0446	0.5376	2.9452	-0.0427	2.8215	3.2026	0.3669	0.6973	NA	0.2576	3.3877	1.1573	0.6229	0.7443	0.2733	0.378	4.7816	1.4398	2.8156	3.4729	1.516	2.3493	1.1003	-0.014	4.1569	1.6874	5.0244	0.1024	1.9947	2.1423	0.595	1.2806	1.5012	0.6932	0.7157	2.2336	1.4353	4.2633	3.8882	0.6776	-0.0942	0.0487	0.9002	0.9871	4.0214	2.4038	0.4323	2.4632	4.7391	-0.5634	0.5326	3.4336	2.7098	1.8255	2.6472	3.3916	3.4496	0.4127	0.6932	4.7059	1.6932	4.6026	2.3	1.9074	2.5207	2.3776	1.5396	3.8962	0.8131	0.9791	1.9751	2.428	4.354	2.943	4.9745	1.4461	1.5461	1.0345	3.7579	2.7081	1.5414	1.8525	3.0816	2.6312	4.7092	0.369	4.4069	1.4373	4.3699	2.2956	-0.7666	3.0213	5.5471	1.008	4.8494	3.9453	1.9167	1.4438	4.0782	2.492	1.9518	2.8002	2.3783	1.1182	0.8067	0.6476	0.4758	1.1344	3.0193	1.0989	4.8984	2.4391	3.7067	0.5586	0.4643	0.5891	0.4916	0.732	0.7013	0.7092	4.6164	1.5605	1.7748	1.9131	1.9196	2.0068	3.1246	2.7959	2.4173	2.4206	1.4318	1.4202	1.4795	4.2252	1.234	4.2031	3.241	4.7693	0.3043	3.794	0.5159	-0.0462	3.8575	2.0841	4.1199	5.694	1.1915	3.0413	1.5762	2.4933	3.8877	2.8262	1.6548	0.4549	2.4161	2.2372	1.3837	1.5558	2.2718	-0.2152	2.3773	2.547	5.2214	4.0192	1.9103	2.9077	1.4958	1.0731	1.4636	2.0487	4.1117	5.6816	1.8472	0.0956	3.4571	0.6593	1.4858	0.9388	2.0516	3.4489	3.0386	4.9435	4.3987	1.2475	0.6579	0.9607	1.7247	1.108	2.962	0.0413	1.1811	4.283	3.2271	2.9165	1.9205	3.7068	3.2337	1.6582	0.7552	2.2442	1.3907	1.8272	4.3858	4.963	1.4219	0.7419	0.3645	3.231	2.3341	2.5766	2.0206	0.4626	5.4203	2.1295	1.4555	3.51	4.1209	2.1692	2.6721	2.8688	0.8294	1.969	4.5733	5.0682	3.1439	0.7542	0.1545	1.612	1.0848	5.1213
162_D0	3.9421	5.2085	2.5339	1.9772	1.4091	1.5557	5.9982	2.3525	4.3374	2.179	2.4088	2.7885	1.1923	4.9793	4.2671	2.1971	2.9036	3.1649	3.735	2.2234	0.2389	2.4333	4.2694	6.2474	2.9439	2.3346	1.7072	1.4839	1.2637	0.7229	3.2419	0.4842	1.4201	1.4387	4.3082	0.8869	5.0575	1.5828	6.9096	4.0141	2.7056	2.9502	4.0762	1.7472	2.9837	1.8803	4.0252	3.3268	1.8817	4.8005	0.314	3.6351	2.8742	0.8282	1.1715	0.9446	3.969	2.7356	4.7841	3.7369	6.346	0.9605	6.0605	4.7479	4.2379	1.2982	4.8696	1.2729	1.8558	1.6877	2.8791	4.25	-0.5949	0.2504	1.7513	1.533	0.2572	4.4406	3.1688	1.9181	2.5275	2.88	4.4008	1.5485	5.0141	1.3121	1.4022	2.2393	5.7639	3.4877	1.4939	2.1951	1.0561	1.0122	2.4974	1.8281	3.4749	-0.8693	4.4951	1.2921	3.1857	1.0721	2.8197	0.9237	5.919	5.0124	0.454	0.3582	7.7829	3.4094	3.5358	4.6026	2.1004	0.7006	3.2582	0.7404	0.5043	0.4473	1.2379	0.0673	0.3223	0.9879	3.0004	0.6505	4.6105	2.3524	1.9716	0.6275	6.2993	0.8976	1.6814	4.3134	5.0661	2.4558	3.0555	3.4537	4.2515	0.0384	2.0673	0.7593	3.8386	0.0768	4.7614	1.331	1.3023	3.5095	4.2156	7.0196	0.9235	2.6235	4.8197	1.6278	2.6183	0.2696	-0.1656	1.5929	3.107	3.3748	0.1798	0.5513	3.9862	5.4237	2.4557	-0.0264	0.014	-0.0299	1.6394	1.9331	4.5442	2.0846	1.8084	3.3486	0.0451	3.4063	0.478	1.4282	2.5748	4.3371	1.1709	2.4711	0.2523	2.0852	2.1929	-0.4218	1.0513	2.977	3.2852	0.3087	3.1014	5.7536	4.6463	0.3923	0.4419	0.9801	5.3042	1.6893	1.932	3.0442	2.6993	2.321	0.5472	-0.3185	1.2703	4.3218	1.6012	3.6	0.412	2.1617	2.0049	2.9815	4.9894	5.2582	4.4306	3.0673	2.5592	2.7271	2.2391	4.3629	2.0124	3.8701	4.0404	7.21	0.3843	3.6311	1.7997	1.6652	1.0985	0.9312	3.1529	2.73	6.4127	2.1427	3.546	0.9185	3.1386	4.2874	-0.2281	3.7558	5.1225	3.9659	2.9432	4.6353	2.076	0.263	1.1705	1.1974	4.6081	4.5004	5.2243	0.9217	3.3467	1.2515	1.6613	2.2448	1.6544	1.7905	3.2502	1.8543	0.9091	4.4537	4.1983	1.256	1.9457	1.9063	2.1493	2.1293	0.9938	4.0815	1.591	5.5866	1.2343	4.6066	6.5768	2.1536	2.9094	1.4757	5.7041	2.1155	6.0982	1.3307	3.5682	6.1388	1.5933	4.7156	2.5338	6.6876	0.7273	4.1385	3.5714	6.1422	1.3867	3.0573	3.2698	4.142	3.1422	4.3679	0.07	2.7782	3.2779	1.524	6.6222	3.533	3.8591	4.9371	1.3851	2.9593	1.844	3.5216	1.4144	3.0834	5.5016	1.0555	0.3427	2.6467	0.3089	1.5492	2.2965	0.4881	1.2936	-1.3079	-0.0281	3.091	-0.0713	3.7218	3.4234	0.1649	2.7705	1.9732	3.6064	4.623	0.2703	-0.2211	4.8707	2.3452	1.408	0.7674	3.5587	3.1652	1.064	0.5243	2.8038	1.9855	2.434	2.0825	2.8553	0.861	4.0787	0.9813	2.4257	0.5792	4.7866	4.8316	2.478	1.8434	1.0212	1.1544	0.4054	1.2072	1.4602	-0.2019	6.5962	4.8027	3.8158	3.9703	1.1139	2.9005	-0.9128	4.9536	-0.0328	-0.2065	5.237	0.4888	3.8892	5.9633	0.1721	0.8833	2.5437	1.2039	6.1152	0.2748	3.9272	0.6443	3.8198	5.8412	4.0546	3.4293	1.1449	3.6411	-0.092	0.3305	-0.037	5.3368	2.298	3.4514	3.5536	0.4344	2.4241	-0.4758	2.4516	0.1337	-0.3529	3.4651	5.3881	2.4406	3.6225	3.8344	4.164	5.9182	3.0015	2.6588	1.7176	2.3301	2.1357	6.332	5.0771	4.506	1.8036	6.2646	0.9519	1.1823	3.3561	2.7978	2.6801	1.683	6.1361	3.6872	5.5806	2.9896	4.445	1.8543	4.8373	3.8495	2.2673	1.56	3.9695	6.0377	4.2913	4.9106	2.966	2.5619	0.8111	4.7986	2.6614	3.1803	2.8727	1.418	3.613	0.181	2.6121	4.1943	5.2245	1.607	2.3789	4.4141	3.6113	0.8986	3.7766	3.3511	0.5116	0.2662	4.8512	3.936	-0.3519	6.7544	-0.1379	1.7571	2.4379	1.1412	0.8353	3.1724	1.6422	0.5978	0.6909	4.7339	2.4464	7.9146	1.7618	6.4223	4.9606	4.5532	0.3218	-0.1171	3.2781	1.0378	2.6612	1.0993	2.4822	2.6839	1.2732	4.8775	4.7407	-0.4972	0.2102	-0.1963	5.0213	2.8814	0.1128	3.5512	3.9051	3.5284	3.7804	2.5412	0.484	0.8301	5.8919	1.518	5.3581	4.1383	-0.3985	4.9986	1.5507	0.2155	3.3553	0.6283	0.2523	0.6048	0.1451	4.0216	2.8511	0.7707	0.0172	-0.2243	3.9097	3.8616	5.5045	1.219	2.9852	-0.2456	2.3232	2.2787	1.1408	1.869	1.4581	3.6657	2.4461	3.6838	1.1027	3.6992	4.7032	4.5182	0.1396	3.5271	1.1407	4.9791	3.6029	1.921	2.6871	2.0069	0.3478	-1.6375	2.8692	4.9163	4.8177	1.4509	1.3419	3.6101	1.8663	4.3273	0.3055	-0.1629	0.808	3.9365	3.1483	4.1105	5.8249	1.311	-1.229	5.4979	2.9838	4.489	3.0595	5.3248	2.1334	0.627	1.9387	2.2478	7.1932	6.1127	4.1852	4.8094	4.1576	2.6047	5.4235	5.6108	1.6433	1.507	0.5979	4.9914	-0.1056	3.2848	6.1671	2.7932	2.7409	2.7885	2.062	1.9353	4.9666	0.9507	6.1811	3.2275	1.147	4.6637	0.2613	2.9633	0.0023	1.1173	3.1653	3.8729	-0.1033	0.255	1.6938	3.4736	5.6703	5.2999	2.6342	5.5046	4.8399	0.0237	1.1145	0.7132	1.3681	0.1391	2.2475	5.6814	5.6	1.6567	1.7251	5.5246	1.0256	4.9451	4.7569	0.4054	1.9451	5.4566	5.0047	1.7638	4.9523	0.7399	6.2709	0.0873	4.2954	3.4043	2.6228	4.0729	1.4535	0.7332	0.4151	6.6186	2.7905	5.9632	0.2269	2.2229	6.8447	4.3571	4.6319	1.0381	3.5843	6.4465	1.9409	0.5953	1.0023	-0.914	4.4444	0.8162	1.5125	3.5485	6.0156	4.9102	6.7222	6.5615	0.6269	5.6951	5.4781	5.9402	4.6846	2.955	1.4322	1.5769	5.0857	3.0156	3.5267	2.1862	-0.0745	-0.2828	2.0706	0.1825	3.1804	-0.731	4.4917	2.2674	-0.1614	0.0224	4.3888	2.9422	1.5176	2.986	-0.3706	2.2326	1.2434	5.0636	0.232	5.0211	2.8425	1.1204	0.3955	3.2067	2.1393	0.582	5.3399	0.569	0.7247	2.7432	6.2291	4.9776	1.8701	2.9468	4.8671	0.0704	4.6874	-0.2488	3.2014	3.1445	4.5638	4.6291	0.7496	1.1656	4.0671	2.2163	4.127	0.5327	4.5095	4.2584	3.8501	4.2689	2.7144	4.073	3.299	1.1037	1.2555	0.3407	3.2462	4.5793	4.4723	3.1308	4.9001	2.7533	1.8973	5.6391	1.836	3.2289	0.4214	3.3435	0.2917	1.498	3.6505	3.6323	0.4267	3.452	2.8425	1.1671	1.2583	4.6755	4.7147	1.5746	2.3938	0.0727	-0.4314	-0.4797	3.8939	1.156	3.7624	0.4674	2.8169	3.1975	0.8577	3.6299	1.2468	2.6477	2.3584	3.0239	2.8875	4.4542	1.6611	0.1107	2.1158	0.2999	0.381	3.0044	2.5262	2.6043	0.8417	3.1258	3.9622	3.3058	3.0898	1.1601	2.3437	1.5483	0.3443	2.3122	2.2238	1.1618	5.5012	3.6822	5.528	5.3181	1.1574	1.6889	0.7391	2.3193	1.0455	3.4051	3.2475	2.9435	2.8392	0.9204	2.2016	1.6752	1.1536	3.0427	0.3606	2.0118	2.648	2.2565	3.1032	3.3593	1.6377	-0.1859	1.4663	3.0573	2.5338	0.6172	3.679	0.5308	2.3244	-0.2336	2.1746	0.2722	0.2417	-0.8393	0.034	2.2787	0.1137	1.2314	-0.0393	0.491	4.9569	0.6351	4.3372	0.2643	0.5277	2.7995	4.3212	1.4831	-0.1899	2.4237	2.2195	1.741	4.6104	3.3236	2.4112	-0.1542	0.9841	1.6697	2.3193	5.3668	0.8496	0.7343	1.0823	2.6673	5.7537	3.4306	3.2916	1.5167	1.9381	3.5437	2.3642	2.4878	0.002	1.1045	2.5497	2.0986	0.0419	-0.0228	-0.2392	2.1298	1.0907	1.9361	1.2028	4.8626	-0.2583	1.2991	1.8064	2.1975	1.4358	2.0075	2.0219	2.882	2.6745	0.6484	-0.2584	2.8874	0.233	1.784	1.7821	4.2256	3.3819	-0.0958	1.6424	1.8072	7.2691	2.8551	0.9075	4.1358	0.7921	0.267	0.1598	0.9681	3.183	5.7175	0.3878	0.9755	3.8778	4.8827	1.8456	-0.2138	0.5763	3.1882	4.2674	4.3778	0.2318	2.8651	1.9067	2.3254	2.7449	5.6357	-0.1994	1.4772	2.4113	2.5671	2.7764	1.7408	3.7312	1.055	2.6559	1.9592	4.376	2.9833	-0.3526	5.5892	3.7508	1.4748	-0.8914	1.7884	1.6675	0.278	0.8256	1.5209	0.4152	3.3511	1.3611	2.1339	1.299	4.0225	4.0478	2.8114	1.0912	6.3584	2.1308	2.5113	6.3964	1.2584	1.3296	1.4158	3.0751	4.548	4.1315	4.2963	2.6893	3.8473	1.336	3.6385	3.3867	3.3353	1.2373	1.3871	1.2821	4.5924	1.554	3.0331	-0.0243	4.8222	2.0077	4.8673	3.0566	1.7998	3.224	0.1803	4.3697	4.4499	1.2065	1.0465	5.0267	0.4926	0.5742	4.4112	0.1696	0.746	3.9678	1.0518	3.9378	4.3906	3.5571	0.4532	2.5326	3.4221	1.2542	3.0696	0.2637	0.9116	1.4612	2.1019	0.1869	1.7254	3.4018	0.8225	1.5134	0.1322	2.2329	0.6392	5.3441	2.8061	0.61	2.0223	2.818	0.213	2.4924	-0.2568	3.2344	0.7154	2.6729	-0.0563	2.5443	2.8572	3.1102	3.2846	3.091	1.9342	1.0676	3.4115	1.1574	1.5236	4.0607	3.7045	5.6218	2.2542	0.6186	1.5297	4.0466	0.2026	3.5353	-0.1773	2.9076	3.1779	2.7163	3.2601	0.3009	1.988	3.3166	1.8029	0.3217	3.0094	0.7933	1.5789	2.6516	0.4669	1.1042	4.1997	2.9468	3.2337	4.4751	2.8404	1.7318	2.5388	0.4781	0.1534	0.352	0.2749	2.6146	4.9652	1.1473	1.3623	2.213	2.6641	0.5178	3.6869	3.6807	2.4557	8.1975	1.421	4.957	3.2775	2.6716	1.8704	2.9411	1.8721	0.6729	-0.031	4.0788	1.5498	0.2906	9.00E-04	0.0749	-1.6936	1.404	0.5511	2.3577	1.3555	4.6757	3.1231	0.7451	1.8728	1.1121	0.55	2.2753	0.8817	3.2671	1.5488	1.1726	2.3863	2.2957	1.8763	3.3532	2.3498	3.4896	2.4439	1.5452	3.8002	0.2683	1.7091	1.8042	-0.3822	2.4508	0.959	3.3232	1.4774	1.7766	2.4638	4.8097	0.214	3.0215	1.4171	2.2064	4.0626	1.6978	4.0013	2.8542	8.1046	3.4324	0.276	2.1245	0.431	0.5886	1.6152	0.4125	4.9268	-0.3898	5.3328	3.7208	0.2831	1.7519	2.9106	2.6641	1.271	4.6108	1.2486	4.278	5.2531	2.2202	2.2847	0.6858	0.8323	3.4428	4.1131	0.9701	1.6202	0.1998	0.0088	4.4123	1.9322	-0.103	0.2433	1.9438	1.7195	5.4145	1.2867	2.9106	0.0025	1.1608	2.075	0.2626	3.1315	-0.7645	2.4857	2.0338	0.4959	0.3937	1.3616	0.3061	3.2053	1.0796	0.2687	0.6759	0.3256	-0.5464	4.0068	1.4726	3.0102	1.8365	1.7759	1.6886	0.6819	-0.203	3.6603	2.3872	5.4262	0.1625	2.6062	2.1195	0.5604	0.4129	1.5693	0.5206	0.7795	0.5875	0.7432	4.9277	4.0704	0.2914	0.0298	-0.3814	0.7245	0.4777	3.6282	2.7348	-0.1782	2.323	4.6626	0.3268	0.6183	2.8932	2.6437	2.361	2.294	3.5917	3.411	-0.0471	0.3981	3.762	1.4538	4.746	1.7802	1.8174	2.2086	1.5776	1.1326	3.3469	0.3338	0.6785	2.3198	2.8119	4.0773	2.3978	5.0454	0.6503	1.5129	0.3592	3.6267	3.6275	0.9904	1.8314	3.1348	1.8785	3.7637	0.3171	4.7082	0.9862	4.4351	2.1129	-0.984	1.9341	5.5906	1.1946	4.723	4.1256	1.729	0.9681	1.6603	2.1962	1.3252	3.4191	2.23	0.2353	1.1183	0.0544	0.5409	0.1019	3.3592	0.8327	4.9907	1.9828	3.5415	0.5677	-0.2431	0.2023	-0.0663	0.3224	0.6788	0.4167	3.8502	1.396	1.3204	1.1603	1.2643	2.1517	3.3635	3.1673	2.1756	2.0642	2.1927	0.5109	1.3033	4.8247	1.0278	3.7503	3.0012	4.843	0.2579	3.9447	0.1167	0.0352	4.1633	1.9083	3.9461	6.1826	1.2358	3.0263	2.0099	2.7111	3.7488	3.1892	1.8294	0.2811	-0.0866	1.9738	0.8848	1.5587	2.1618	-0.0135	1.6768	2.6991	4.9442	4.6776	2.0996	3.3385	1.7	1.2219	1.7567	1.7447	2.743	6.1459	1.3783	-0.179	3.7511	0.5928	0.6772	0.4333	1.6724	2.6473	3.1616	4.2837	4.1739	1.4274	1.4375	1.3744	1.4643	0.4534	4.2753	0.24	1.3788	4.5208	2.6452	2.9916	1.5911	3.4923	2.9267	1.329	0.6139	1.5939	0.3283	1.4656	4.4724	3.8381	1.2626	0.2914	0.6172	2.9791	1.8523	2.539	1.6992	0.2189	4.3185	2.063	1.2165	3.4968	3.5272	0.6592	2.6761	1.4777	0.4389	2.5352	2.9746	4.9002	2.7203	0.2575	0.1047	1.5759	0.4592	5.8159
37_D0	4.9441	3.8579	6.0713	2.5723	3.2807	3.8122	6.2582	2.7901	4.5061	4.8447	2.4991	4.8179	1.6873	5.9467	4.7101	2.8115	3.6339	3.8566	3.7297	3.2198	0.4134	2.873	4.1004	6.2757	3.2063	2.4926	3.6084	2.0377	1.4834	0.79	2.2642	0.8217	1.7536	1.7999	5.4933	1.1068	7.0953	2.853	8.4161	4.3387	3.907	2.9798	5.5926	1.007	2.7787	4.8506	4.4841	4.8867	3.756	6.1447	0.6997	3.1919	3.4682	3.0217	6.0386	2.3879	4.6783	2.8208	5.0721	2.9719	5.9766	0.6333	9.0954	6.78	4.5224	4.0372	5.7659	0.8379	2.1427	2.0226	4.8484	5.9374	4.3419	2.4503	3.9555	2.1579	1.6503	6.9472	3.4284	4.0285	1.9393	3.2459	6.5191	2.1541	4.9003	1.8039	1.8411	3.4649	5.8454	3.7238	2.8668	3.1112	3.0129	2.1273	3.5351	3.0722	3.6963	4.1202	4.4914	6.5365	3.8228	1.9805	3.118	1.4088	6.8277	6.4957	0.1235	0.8597	8.2626	2.6957	6.0735	4.7035	3.1491	1.5101	0.9189	0.7152	0.947	0.6581	3.2689	0.219	2.3119	3.8987	3.7505	-0.3825	6.0356	2.796	3.267	0.3862	0.1154	2.8893	3.0532	4.8579	4.7187	3.7109	5.2282	2.6301	5.5864	7.5396	1.6633	0.8438	5.4941	0.403	4.398	1.5547	2.1104	5.1762	4.3087	7.2422	4.4202	2.0606	4.5427	0.3394	3.11	1.0456	1.2489	3.8903	2.9371	4.4254	0.7362	0.0385	3.199	6.0062	2.3092	2.1944	1.3493	0.4238	1.3811	4.4822	4.7273	2.9182	2.2277	3.8394	-0.596	3.822	2.7778	1.4544	3.8469	5.2389	4.5378	2.495	0.0279	1.8949	2.5099	1.1815	4.8817	2.5144	6.7417	0.037	3.8555	6.5943	4.1546	0.5163	2.2665	2.1134	5.2504	3.2887	3.6368	2.772	1.2818	2.2259	3.1341	-0.049	1.5035	4.2171	3.1936	5.1661	1.1744	4.9406	3.4924	3.7186	3.768	4.4984	6.7183	6.1225	2.4822	3.4944	4.6052	6.0947	2.4146	4.3833	5.3986	10.9632	2.5008	4.9443	2.0513	2.6528	1.2384	2.1231	1.2824	1.2637	6.8817	2.8647	5.0246	0.3487	4.065	6.3685	2.2818	3.5573	4.7516	4.2357	7.1146	4.4211	2.9424	-0.0419	3.2357	1.3706	3.4479	5.5461	6.9994	1.273	3.2034	1.4119	3.6875	3.5769	2.2526	2.364	2.9451	0.9404	2.3461	5.095	7.7931	3.1296	1.7851	2.8007	6.631	2.8595	1.8699	4.0401	1.1636	7.2304	1.2664	2.8119	8.1721	2.6747	3.4348	2.3003	5.9497	1.9233	7.3487	0.9386	3.1455	6.1675	1.7789	6.2361	5.3954	2.0804	0.7573	4.9164	4.8159	6.6843	1.8724	2.5467	2.716	4.0918	5.0671	5.9432	0.5956	3.4031	4.7586	1.5655	7.7389	4.5181	4.3802	2.6442	2.8496	3.9874	1.9306	4.672	1.7158	5.7591	6.2077	1.5512	1.7959	3.0008	0.2043	2.1629	4.1004	0.3948	1.148	-0.2201	0.7919	3.1975	-0.2827	4.5946	3.2641	-0.217	2.5595	2.1781	2.4711	4.9989	0.0879	0.2811	9.8931	3.6854	2.8138	2.6592	3.8965	7.6866	1.0085	-0.0065	2.8618	3.5429	3.059	3.0583	4.7185	0.6214	4.6347	2.2583	2.841	0.4568	5.3681	5.0515	3.2853	3.3378	1.2838	1.9727	0.7853	4.2531	1.3717	0.5315	6.6254	7.2409	4.893	3.8212	1.2279	2.7226	0.421	5.8399	-0.2611	0.0268	5.5846	0.0695	5.151	5.7979	1.1166	3.6407	4.5205	-1.0098	6.1351	-0.0592	6.8391	0.2606	3.9245	7.2819	5.4411	4.5661	1.5678	5.6992	0.1145	0.8481	0.8877	6.7537	3.2704	3.7167	3.6066	-0.1135	0.7316	1.1414	1.93	0.865	-0.4874	5.2689	6.3283	5.0986	5.6362	3.4272	5.2529	6.2956	3.5423	2.609	2.4326	1.4537	3.1838	8.0519	6.3652	5.042	5.3167	7.5973	2.3718	1.4387	2.4942	3.7119	3.1794	2.4761	6.7791	2.0787	11.4147	3.8756	5.7531	2.53	4.2617	4.9361	1.8746	1.8289	3.9609	8.6467	3.2699	5.2704	3.8385	3.3232	1.618	4.1835	1.3706	1.9836	3.6019	0.8784	4.4965	-0.4397	2.2724	5.6416	4.509	1.6827	4.3738	5.5688	5.2964	-0.2192	3.2537	3.6453	0.6589	0.094	4.9887	4.8468	0.3373	6.6884	1.162	2.0654	3.7495	2.8994	1.0727	4.6252	1.3426	1.7739	2.8633	4.8801	4.5383	9.2003	1.9458	7.232	3.3171	3.5097	0.6011	-0.3571	3.8838	1.4354	3.3868	1.1928	3.1516	4.848	2.9463	6.0649	3.5942	-0.0063	0.9351	-0.0552	4.6362	2.4975	0.3511	3.3376	5.1915	8.0645	4.6654	2.9607	3.0382	1.3275	5.9427	0.2922	6.3668	7.1692	0.1079	5.9952	2.2764	0.8988	4.045	0.567	0.6281	-0.3012	0.2374	8.2082	2.7497	0.2017	-0.3887	0.613	4.6599	6.5423	4.3721	-0.7366	5.4881	0.0892	4.0453	5.02	1.6924	1.6727	2.1097	3.021	3.8471	5.4531	0.592	4.0101	4.8607	4.7666	2.5329	1.8671	1.4383	4.1919	3.3533	0.5374	2.8558	2.4843	-0.0381	-0.4539	1.5576	4.5474	4.3848	1.7515	1.8656	2.7536	1.812	6.5365	0.8445	0.108	1.3542	5.579	2.2356	5.4945	7.157	1.6558	-1.378	6.4352	3.0205	7.0231	2.3119	6.8085	4.0555	1.0732	3.4068	6.2048	6.8542	7.3225	3.8587	6.4709	4.2888	3.8521	5.9582	6.0187	1.6146	2.4766	0.332	4.3467	0.3468	5.0334	6.0633	2.087	3.2976	3.5662	2.9019	1.6335	5.7969	2.3457	8.4921	4.7135	2.8676	7.9423	2.2722	4.3212	0.2948	2.2588	1.2903	4.2121	0.069	0.4063	2.2835	6.4607	5.7481	7.0189	1.1322	4.9745	6.954	-1.0867	1.756	0.8393	3.8945	0.2511	2.4782	6.9362	3.5187	1.8913	1.739	5.6959	2.6323	5.6143	6.3319	1.2854	3.8628	5.7673	2.35	2.5785	6.5538	4.2518	7.2011	-0.2055	3.3402	4.4082	4.2033	3.9401	2.493	0.1031	0.0795	6.9547	1.4561	6.6996	-0.3772	4.8045	8.8027	5.3332	4.6639	0.7835	4.7577	5.4964	1.6234	2.829	1.1885	-1.4464	3.9761	0.7033	3.0148	4.5103	6.4777	4.8667	7.2637	7.8959	1.0383	6.1395	2.9801	6.0584	7.1227	3.9291	0.7319	2.3564	9.7629	3.8552	5.4311	1.8199	1.1647	4.4992	1.5467	0.6393	4.4209	2.1108	4.9525	4.3385	0.5665	-0.3398	5.037	5.2897	3.5653	5.9208	0.1182	3.594	3.3999	2.8025	0.595	2.9044	5.8598	0.5694	0.0296	5.6845	2.6301	0.9565	7.132	0.5491	2.7292	3.1115	6.4332	5.3283	1.4624	3.715	5.2916	1.7282	4.4395	0.3028	5.3255	3.1025	2.7287	2.8187	1.3474	1.0629	4.1254	3.0779	4.9735	-0.3022	4.0914	4.6404	4.0384	5.8166	2.3839	3.3467	3.2124	0.4003	1.0054	0.5387	3.3185	5.2684	5.0664	4.1348	5.8352	2.816	3.2704	7.718	3.3618	3.3361	3.0141	2.9168	0.013	1.7827	4.9797	4.3427	0.0523	3.6493	3.9129	1.7373	2.0285	9.0364	6.592	1.5954	4.0786	-0.0407	0.0068	-0.5384	4.4269	1.6558	4.2701	2.3994	3.0165	4.023	2.222	5.3879	1.6324	2.6937	6.5588	3.0013	3.679	5.1266	1.034	0.0265	3.1178	-0.0768	2.3057	3.1634	2.2983	5.393	2.4869	3.5969	5.1784	5.1077	3.8277	4.2774	4.2253	5.6112	1.6752	0.9226	5.1886	2.6623	2.7944	5.6223	8.5638	8.3541	3.0513	2.4999	4.1223	3.4276	1.4752	4.2463	3.4867	3.445	3.5641	1.0382	0.2028	1.7839	1.5243	4.6351	2.2595	4.2769	2.7995	2.3799	5.1069	4.8964	2.8743	-0.6208	2.4626	4.7825	6.0406	2.4211	4.1587	0.3381	2.4896	0.4954	2.6005	1.1459	0.7061	-0.3055	1.5015	1.5598	-0.287	1.4542	0.0275	0.5864	5.6944	1.0788	5.1129	0.7664	0.9964	3.6924	7.2654	2.3715	0.049	5.1194	2.7737	2.7509	5.5258	4.2244	1.7073	0.3957	0.6574	2.9409	2.5054	7.3022	1.5478	1.5519	3.4833	3.437	6.6003	2.4629	5.0993	0.7591	5.3675	2.6178	4.1411	2.0826	1.7001	2.5237	4.9249	4.7437	0.494	-1.0663	1.4888	2.7674	0.0731	1.3722	3.8047	6.8628	0.1494	5.5466	2.9678	4.0393	1.8384	2.6339	1.9451	4.2309	4.2728	0.8579	0.6427	2.4937	0.2317	3.4373	5.3942	4.863	3.8704	-0.1862	3.8039	0.5201	5.557	5.4886	3.0254	4.782	0.451	1.4854	1.5761	1.3504	4.3571	7.2341	0.8647	1.685	6.8149	4.1708	1.7265	-0.0555	1.5232	3.2872	5.7035	9.8321	1.7158	2.5434	2.4274	5.5644	3.6055	6.3867	-0.9901	1.3366	4.2825	5.5311	2.7599	3.2133	4.51	3.4703	5.4011	2.8961	4.9694	1.6675	-0.6946	6.2991	3.633	3.4485	1.5054	2.8601	5.0444	1.8555	0.4053	4.5742	1.4703	4.2802	1.9046	3.246	1.8313	3.347	5.1699	3.0753	2.5575	8.8946	3.2753	5.9387	7.3147	1.5744	1.9851	3.1548	7.2968	6.7867	8.8017	3.6444	3.9169	4.8851	3.5534	4.8524	5.1732	3.5904	2.8921	3.0682	2.846	4.8498	1.0582	4.9695	1.1861	6.2709	3.235	4.9663	6.1574	1.3291	4.4995	0.549	4.7461	4.8196	0.9936	1.2381	5.753	1.1866	3.8411	5.2873	0.4249	1.2593	4.4126	0.223	6.7869	6.1841	4.7175	0.4311	4.0817	3.6534	1.4011	5.6475	1.0692	2.1401	5.5856	3.1997	1.693	2.5433	6.6752	1.4836	2.4651	0.068	1.5993	1.5485	4.5228	2.6218	1.0306	2.3585	1.7737	-6.00E-04	4.8766	-0.286	5.1437	1.9822	1.9995	1.7559	3.5825	4.8555	6.6457	2.6638	5.1572	2.1301	1.5466	3.6095	1.306	3.7531	4.5243	7.2474	5.9678	3.4182	3.5476	2.8344	4.9894	0.1765	4.7746	-0.24	3.1264	3.6251	5.267	4.1267	2.206	3.1351	3.7855	1.2617	0.1358	5.2273	1.7755	3.3406	4.8062	0.4248	1.1832	5.0288	6.6108	5.7384	5.7957	3.5106	1.8114	3.2181	1.8396	3.2303	1.1577	2.2985	2.1042	4.7801	1.6595	2.5907	6.3859	2.1553	0.2676	4.6577	4.3345	3.0355	8.8969	4.6064	8.2408	3.8871	4.0171	3.7277	3.9485	2.8053	1.1302	-0.0672	5.3152	0.9231	-0.1105	0.4996	1.4479	-1.8218	2.3227	-0.0069	1.9621	1.8955	6.607	4.4533	1.4744	3.6161	2.1487	0.6873	2.6119	0.717	3.9761	1.8011	0.4777	4.2678	2.5057	3.8105	4.4263	2.1521	3.3827	0.9337	2.3398	3.1248	2.8976	4.0335	-0.686	1.2755	3.5897	0.494	3.2518	1.3911	1.8722	3.3921	4.8359	0.0959	3.9349	0.8689	3.4755	5.2069	3.479	4.5463	4.8843	10.1893	5.7409	0.6008	2.1444	2.6134	0.5354	1.781	0.1852	5.6374	1.9282	8.195	4.3218	1.2085	2.1559	4.0647	3.0499	1.2776	5.2551	1.0237	4.4158	4.8129	5.2156	2.5476	2.1016	4.3018	1.9054	9.8552	2.1562	4.4145	0.25	0.0795	6.1369	0.7416	0.1182	0.8362	4.0306	2.085	5.6404	1.7936	1.4898	-0.0682	2.2857	2.2306	0.9371	3.5613	-0.0422	4.212	5.5775	0.1392	0.699	1.4876	-0.5102	3.0659	1.8993	0.1177	1.2881	-0.0228	1.3131	5.9968	2.3096	6.109	2.9398	1.961	2.7507	1.8056	-0.3126	4.3234	0.9376	6.5984	0.0464	2.4317	1.7703	3.843	0.6501	2.1358	0.8977	2.3812	0.0358	0.79	6.7187	5.7957	1.4739	-0.2221	1.2836	3.3309	1.2906	3.7058	4.329	-0.3091	4.2644	5.3304	0.0122	1.0575	4.588	7.7066	2.8191	2.9085	3.7332	5.3527	-0.1944	0.4824	6.3472	1.8428	4.3558	5.3718	1.9544	4.3986	1.8021	2.9782	3.2383	1.2862	0.3157	2.847	4.2191	4.2999	0.9215	6.2237	0.6502	1.1449	0.8405	4.3352	2.9746	2.3672	3.9137	5.6134	2.1116	4.9281	-0.0236	5.4962	2.3153	4.5689	2.2901	0.6906	4.5553	5.1897	1.6869	4.7815	5.9358	1.593	2.3876	4.5853	2.9793	3.1332	2.9094	5.2958	0.3493	0.9899	1.6065	2.3381	4.8152	3.5764	1.2098	3.9714	2.294	3.7804	0.596	0.6128	-0.0946	1.3983	2.5508	1.3051	3.2561	2.5894	3.206	3.4729	2.2227	1.4609	3.2247	2.7991	3.1555	3.9197	1.9047	2.568	0.2452	2.9312	6.1484	2.1364	2.4362	3.9336	7.5459	1.1016	6.0579	-0.2094	-0.1443	5.2139	1.7301	9.1265	5.8766	2.4938	3.778	3.168	3.2432	4.1621	3.2626	3.1175	0.6935	3.5378	2.2781	1.7554	1.8885	5.4952	0.1622	2.7318	3.6351	5.3539	4.5569	1.7497	4.0526	2.7715	1.1694	2.1947	2.8995	6.5735	5.7707	3.6763	1.1465	4.424	0.8865	3.0819	3.0825	2.4851	4.3976	3.0315	6.5043	5.7356	3.162	1.4795	0.974	2.963	1.4808	6.9197	1.6844	1.8234	4.9931	4.9833	3.2179	1.9069	2.5834	5.5353	4.5562	2.052	2.5674	-0.1265	1.0596	5.1614	6.1343	0.6575	0.8808	0.3805	3.9873	1.6523	4.0674	2.4133	0.1962	10.499	2.9875	0.9622	4.4399	5.4272	0.4648	3.3925	0.9712	0.9346	3.1723	6.3161	5.4273	5.7669	2.5034	-0.6781	1.1299	0.8359	6.3978
37_D3	5.3153	8.6841	3.6788	2.7818	4.3442	3.9281	6.3763	3.2419	5.2608	4.6087	3.3668	4.707	2.0255	6.7637	4.5526	4.6973	3.7904	4.6665	4.1922	3.5657	0.3348	2.5104	4.2368	6.7973	3.2804	3.2297	3.4905	0.9315	2.6463	1.058	2.2055	2.6749	1.7006	2.047	6.3264	0.7586	7.5232	1.5518	7.9206	4.223	3.7013	3.7715	6.1018	6.0245	2.4575	4.066	4.5879	5.3642	4.1151	7.0147	1.6499	3.5241	3.602	2.5898	2.1072	3.1094	4.8421	4.0166	5.4224	3.2607	6.0037	1.1028	7.9401	6.5522	4.5639	1.7184	6.5235	1.0099	2.4262	2.9565	5.949	5.672	4.9083	2.6298	4.5662	2.2232	1.2323	9.6197	3.3269	3.4028	4.7938	3.0424	4.8277	2.2949	4.9569	1.533	1.5184	3.3539	5.9526	4.0146	3.1546	2.5099	3.0771	1.2017	3.9714	2.7072	4.737	5.543	3.6967	2.8162	4.0255	2.0232	3.5267	2.8462	6.7477	7.1982	0.6473	0.2768	10.6464	2.0993	4.7784	5.3294	2.9966	2.2342	6.6791	3.1065	1.5048	1.3144	2.9977	0.7594	0.9716	3.9574	3.5923	0.1482	6.3964	2.5333	2.6019	1.6542	1.477	3.4566	3.6441	4.8736	5.3661	5.8944	4.0411	3.2551	4.9484	7.858	1.5343	1.2349	5.303	2.8698	4.3611	2.6726	3.3398	5.1747	4.4369	7.4679	4.362	3.0822	4.4014	4.3715	3.2358	1.0072	0.7431	3.2241	3.7607	4.6076	2.4237	3.8513	3.1629	6.2124	2.0957	1.2045	1.6282	0.5485	0.6012	4.9898	4.6491	3.901	2.4146	3.2802	0.7149	4.5899	2.7389	1.4571	5.2585	5.2063	5.2539	1.9464	0.6341	2.8283	2.3657	0.6675	5.3801	4.6602	5.8331	0.2143	4.2203	7.006	3.9132	1.5682	1.8453	1.0277	5.7188	2.9211	7.1865	3.1409	7.2785	3.8698	3.3498	1.0384	1.4619	4.9418	2.7907	6.4505	2.1474	5.4138	2.9195	3.2795	7.0241	4.4448	7.5619	6.0713	2.2758	4.6438	4.6265	6.3643	3.1012	4.4006	4.614	7.3207	2.1224	4.7065	1.8729	3.4956	0.7576	1.6499	5.3339	5.6794	6.2834	4.8078	6.1778	3.0828	3.1646	6.7956	2.6291	3.5624	4.6967	5.1761	4.5488	4.2651	2.6424	0.4693	2.9901	1.1687	2.0375	6.6147	7.0705	0.5706	3.2582	1.9512	3.4605	4.0465	2.733	3.3691	3.2334	4.5699	1.2629	5.2851	5.9563	1.8752	1.8287	3.4398	7.4054	2.5185	3.5094	3.8918	0.7235	7.3267	3.649	8.1231	8.2079	3.1908	2.954	2.8631	6.1082	2.0078	8.2626	1.6618	3.537	6.7098	2.3169	6.2967	4.3853	1.3965	0.9099	6.2741	5.3706	6.9991	1.7565	2.0856	2.6272	4.2662	6.3881	6.6962	0.0704	5.5359	3.4602	2.0183	8.7483	4.3323	4.1061	2.574	3.2792	5.3942	1.6216	5.1443	4.9872	6.0433	7.9304	0.4825	1.4359	3.4412	0.0794	2.2782	5.0891	0.1291	0.9599	6.4423	0.5194	3.6154	0.3734	5.4714	3.5586	0.8063	2.7398	2.2517	2.5233	5.6251	-0.2075	-0.0948	6.0201	2.6801	3.5951	2.3276	4.8278	3.9106	1.7784	0.6293	3.3265	2.717	3.4211	3.4779	5.192	3.1755	5.2595	2.5068	2.7426	0.1546	6.4355	5.4081	4.0664	3.6673	1.0927	2.509	0.8561	5.1861	3.894	0.2579	6.9434	8.2471	2.9533	5.1719	3.1384	2.5244	-0.3071	9.3435	3.3316	-0.0621	5.7099	1.0525	3.6512	5.5112	3.2134	3.4062	3.8023	-0.4467	7.6942	1.4913	4.1644	0.4145	4.1311	7.7757	8.0568	4.9388	1.4581	6.6813	1.3187	0.0595	0.594	7.3157	3.6822	4.8881	2.9783	1.1051	5.6515	0.2515	6.0693	0.4965	-0.4537	6.034	5.2195	4.7916	5.8392	4.4356	6.0014	6.9786	4.3236	5.8059	2.818	6.4476	4.5994	8.298	6.5422	5.2498	3.7077	10.789	2.2061	1.0579	6.9197	4.1033	5.5157	3.0459	6.7242	7.0271	8.1417	5.1593	6.1521	3.3804	4.9149	3.2972	1.7718	2.6841	3.7861	9.0937	3.7521	5.4158	3.9845	4.8805	1.3054	3.6788	5.3103	6.2664	3.6538	3.4818	4.7341	0.3462	5.6633	6.2697	4.3973	2.0013	5.7455	6.7527	4.8922	-0.3901	4.1634	4.3946	1.1049	0.3158	5.0543	6.6866	0.3456	5.898	1.0582	1.932	4.1523	3.384	2.6238	6.3349	1.7529	2.01	3.7319	4.6957	5.0902	9.1399	1.7282	6.9315	7.8468	4.674	1.9064	-0.2276	4.0701	1.9401	5.1483	0.3255	3.8519	4.8838	3.0413	5.4073	4.6342	-0.0061	1.5073	-0.0677	6.2847	6.618	2.6672	4.1995	5.6649	4.8847	4.7648	6.5602	1.5353	1.9324	6.5921	4.6011	7.8747	5.7376	-0.6684	6.7285	2.1079	0.5536	4.0992	2.4742	1.8614	0.0446	0.8766	6.6874	4.0793	0.4125	0.1803	1.7995	3.8918	9.0978	4.1036	0.8037	6.3563	-0.1953	5.4166	4.7514	1.6573	6.0015	4.0995	4.9682	6.4965	5.7707	3.9474	4.8666	4.7716	5.1242	2.6633	6.7091	1.909	7.9371	3.7007	4.4833	2.7082	2.9021	0.3358	0.0688	1.5645	4.779	5.2642	1.5659	2.2002	4.0171	1.9083	6.9513	0.6717	0.0316	3.8447	6.0043	2.0779	5.7851	7.5086	1.7188	-0.6632	7.8802	3.0843	6.4034	2.1103	7.7154	3.3002	1.9422	4.4511	5.959	6.6439	6.2007	5.1524	5.7797	4.9379	3.4053	5.8172	5.9899	0.7919	4.9066	3.4811	3.6362	0.3598	5.9321	6.054	5.8636	3.6108	2.8265	3.6497	5.057	6.5679	2.2465	10.2881	5.8801	2.793	7.2969	2.2083	3.587	1.0515	1.6939	0.85	5.2763	-0.1461	0.545	2.9698	6.9342	5.4677	6.9416	6.439	5.4276	6.3253	-0.0227	1.6321	0.6226	3.0643	0.991	2.3689	7.631	3.6861	2.477	1.7158	5.4105	1.9696	5.4885	6.339	1.1144	5.1093	6.1547	7.8652	6.1238	6.6525	3.5435	8.5203	-0.5606	3.3994	4.0352	3.2832	4.1501	1.9544	2.1798	1.2178	6.9387	6.6854	6.812	0.3885	5.5947	7.1901	5.7985	4.2416	3.4113	5.5984	6.4554	2.335	2.6553	1.9901	-0.3139	3.7855	1.8818	3.3584	5.0028	7.1888	5.7935	8.1086	8.3275	0.8881	6.2877	8.8672	6.3192	7.5989	4.0015	6.1369	1.979	5.599	6.1994	8.0943	3.124	1.7568	3.4921	5.1961	0.5312	3.9799	-0.2642	5.4613	5.2258	1.1829	0.3886	7.6516	7.3139	4.1901	4.9219	0.2966	4.7742	4.4547	7.9538	0.7015	7.9402	5.3433	0.7603	0.7351	7.1899	2.9345	0.3686	7.483	0.4086	1.1594	4.6627	9.4967	5.7995	4.9177	3.3383	7.8376	0.8178	4.1103	-0.4026	5.7753	5.0715	7.4783	8.0468	2.2461	0.7859	7.5707	2.4891	5.5194	1.0187	4.6109	5.7204	3.9201	6.5414	2.8134	3.605	4.0835	2.8278	2.1649	0.2907	5.0179	5.2279	4.5953	5.1377	6.1625	2.3835	4.4102	6.7749	3.4153	3.9937	0.8036	3.4177	1.6563	2.8897	6.3183	6.1662	0.4498	4.6844	4.1945	1.8336	1.9754	4.6888	6.8892	3.1511	5.0341	-0.001	-0.1399	1.0557	4.7299	1.4869	3.5898	1.823	6.2958	4.4305	1.9144	5.6251	2.1924	2.859	3.7055	2.5025	3.6153	4.7605	5.1139	1.4428	2.3754	-0.0191	1.1569	2.3311	2.5967	5.8437	2.7838	4.1529	5.9272	4.1762	6.327	3.0921	3.3056	3.1295	1.0978	5.4557	4.8262	4.4892	8.8858	5.6331	5.743	7.6467	3.5226	2.3709	3.3274	9.7563	1.4311	3.4536	2.2391	3.1004	3.3624	1.2032	0.2253	3.7049	2.1667	5.2996	2.2085	3.2735	2.4029	1.9735	6.3574	7.4126	2.5394	0.0732	2.6229	5.0701	3.0507	2.1228	4.2251	-0.0955	6.0316	0.7414	2.4515	0.9612	0.7757	0.0584	1.9362	0.9543	-0.0077	0.9395	-0.5204	1.8181	6.1071	1.0435	5.3833	1.0502	0.7528	5.2022	6.1283	3.8389	-0.2778	4.5808	2.5749	2.8	5.1435	6.0909	3.5978	2.1278	0.6222	3.4047	3.4501	7.2766	2.1335	1.0974	2.4798	4.1778	6.0462	6.085	8.0439	4.1896	5.713	7.8308	4.4105	2.5536	0.9415	3.0025	5.5353	3.0373	2.2889	-0.4021	1.7252	2.291	1.0522	1.4375	1.0783	6.9729	0.1381	1.5458	2.5123	4.3341	1.4513	3.6627	1.5269	4.6677	6.5326	2.095	0.5677	5.6331	0.1159	3.2186	3.2144	3.513	6.3453	-0.2009	3.6262	4.2017	5.6094	5.6629	3.3624	7.0728	0.2135	2.1538	-1.00E-04	1.5373	4.4216	6.2673	0.8811	3.8909	6.295	3.571	2.0718	-0.0815	3.3616	3.1293	4.7737	4.9555	1.6921	2.9192	2.7427	4.1099	3.5784	6.3487	-0.5504	1.5271	4.11	4.5318	2.6466	3.5196	5.4404	3.1055	1.9491	2.1259	5.8238	7.5341	0.3483	5.8472	4.8881	2.5009	2.1999	3.1328	5.6064	1.7225	4.2761	3.6204	2.5656	4.6614	3.2751	3.9957	1.994	3.0335	6.2419	3.2838	3.9069	8.6529	2.995	5.3538	7.658	1.0903	2.9121	4.0455	6.9644	5.5894	5.241	3.679	5.9774	3.8428	3.1849	5.9067	4.4226	3.5088	1.4221	4.1225	2.5676	5.0997	1.165	4.7057	0.6783	5.642	3.8876	8.4229	6.2014	4.6539	6.3046	1.2884	4.8964	4.8235	2.2825	1.544	5.642	3.242	1.7604	5.7526	2.0927	3.1059	4.7334	3.054	9.257	5.7414	7.5393	-0.329	5.179	3.3389	1.2643	6.2043	2.8654	2.1636	3.6781	3.3234	0.4092	3.2592	6.0929	1.9678	4.752	-0.1227	5.5864	1.6178	9.2609	1.8019	1.5782	2.1026	1.7291	0.4605	4.4314	0.3678	4.323	2.8723	2.9247	2.6599	3.0239	5.3247	4.976	6.6074	5.431	2.6519	1.7707	4.5899	1.3425	3.4024	4.5014	4.5973	7.1432	4.2454	2.6268	1.4085	5.5416	1.7142	6.6021	0.0668	2.9719	4.3784	3.0405	3.6231	1.9987	5.4048	3.1112	1.9983	0.4859	6.6353	1.2273	2.429	4.8727	2.8741	1.8412	8.406	5.9221	5.7246	10.0224	5.208	1.1645	3.3049	2.2258	3.8564	3.0242	2.6718	1.0733	5.3287	2.2446	3.2952	3.7955	2.8525	2.026	3.9405	5.3456	5.2012	9.4132	2.7585	6.649	5.2349	4.563	3.0884	3.3142	2.9524	1.317	0.3372	5.0766	0.7938	-0.4468	1.0109	1.844	-0.7008	1.5179	1.7153	2.3185	3.2067	6.7319	5.3934	2.3459	4.658	1.69	0.7437	5.2873	2.4206	7.2183	1.9606	3.6701	3.1149	2.4055	4.7332	7.4242	4.8817	7.1849	1.1191	4.2899	7.2162	1.8191	4.5031	-0.6909	0.8666	3.9098	2.887	3.4883	4.2549	2.3049	4.4788	5.1089	2.7326	5.4888	4.5251	3.5906	5.4323	3.7889	4.8918	4.9142	8.6072	5.9692	0.762	2.8203	2.5232	1.4919	3.6802	0.0679	5.7806	2.16	8.7627	4.109	0.8612	2.2481	4.2993	3.4944	3.7419	4.9817	1.2198	4.8899	8.1165	1.7623	2.5664	3.2759	1.6579	6.5097	10.0259	2.5058	5.0325	0.8246	1.5388	6.6559	5.754	0.6472	1.1945	5.0638	1.9695	4.8037	2.0193	6.1165	0.7739	3.8226	2.184	1.9322	3.5687	0.047	3.2569	5.1522	0.163	0.5552	2.3055	1.0252	3.8708	1.8037	1.1752	2.0474	0.3306	0.9798	5.7269	-2.0025	5.7906	5.6817	2.4439	4.895	1.3179	0.7314	7.5418	0.8415	7.0879	1.4316	2.3315	4.9325	0.466	2.3466	2.4344	0.966	2.3299	0.5201	4.7847	7.1323	4.2864	1.2957	2.0079	1.614	1.9187	1.1586	3.9112	5.3139	-0.243	4.1221	5.04	0.7748	1.6522	5.2494	5.7878	2.3064	4.9888	3.5467	5.9736	-0.2527	3.0765	8.0511	1.7743	3.8796	2.4823	2.0331	5.0044	4.9421	3.9689	4.9508	1.9793	2.3379	2.0892	3.9301	6.0515	5.7922	6.4553	2.953	2.0954	1.3657	3.9462	3.0977	3.3381	2.0302	5.8489	7.2317	8.0207	0.8348	5.0884	2.4176	3.7332	2.3026	0.6123	7.8499	4.9429	1.5304	7.9049	7.3809	1.3302	2.6677	4.9417	5.4819	2.8867	3.2278	2.4753	1.1414	1.8644	2.9759	3.7689	1.0179	4.0149	3.7277	3.7106	4.0666	3.8084	1.906	0.4802	2.3317	1.1142	1.482	0.8364	2.3018	8.1933	3.4742	3.5153	3.8813	5.8284	3.2117	2.3696	3.1753	3.9334	2.5561	3.8624	1.6661	2.6284	5.5679	2.8004	2.9211	3.6408	7.5814	1.4689	5.346	1.752	0.2601	4.7939	4.6996	5.8401	5.9282	1.7922	5.257	3.4355	5.5174	5.0232	3.1699	3.0941	0.8537	3.0552	4.5528	3.5555	4.2866	4.1395	1.355	3.4436	3.5422	6.4557	4.408	0.7822	4.3749	2.0318	2.2882	1.9836	3.3052	5.0195	5.9951	4.1516	0.9772	4.8414	0.555	4.2267	2.0932	2.7313	8.4189	3.0775	8.8681	6.1533	3.9758	0.6867	0.7082	2.9782	1.8074	9.6383	1.9994	1.7904	5.0048	6.7341	2.7697	2.3088	7.2544	5.2786	4.0827	2.6782	2.4693	2.0733	4.9252	4.9946	6.6094	3.9553	1.6267	0.6422	6.0407	5.1648	3.7343	4.3383	2.1416	5.8944	2.7517	1.7585	2.7264	5.5212	0.7205	3.4136	5.212	0.9871	2.5164	5.9946	5.0349	3.899	1.7525	0.062	1.9717	2.9193	6.7763
37_D7	5.1938	4.5721	4.7279	2.4697	3.5668	4.0154	6.3153	3.3872	4.9958	5.1152	3.1218	4.719	2.1807	6.8914	4.7277	3.0024	4.2636	5.0026	3.8195	3.7403	0.3855	2.7807	4.241	7.6886	3.1855	3.4162	3.1213	0.115	1.7804	1.0221	1.4675	0.9229	1.6984	1.9987	6.6267	0.6237	8.0238	1.4587	7.3384	4.6799	3.3832	5.187	5.6272	1.2536	2.3189	3.2886	4.2247	5.5254	3.2539	7.2101	1.6978	3.8914	3.4055	2.2469	4.1774	2.9189	5.283	4.0456	5.1715	2.9357	5.8177	0.8145	7.7846	7.0372	4.9834	2.4202	7.4399	1.032	2.6654	2.3126	7.097	5.8073	4.8507	1.894	3.9397	1.7814	0.1182	7.526	3.2218	2.7494	3.6818	3.4771	5.3592	2.3308	5.3811	1.5449	1.1877	3.0629	6.1744	3.6643	3.4522	3.2843	2.2252	1.5363	3.79	2.0454	4.5322	6.1167	3.8127	3.6147	4.2594	2.3567	3.9681	2.2669	7.3696	7.2378	0.6182	0.8374	10.5375	2.2318	4.9512	6.0764	2.4611	0.8154	1.4708	1.547	0.7508	0.4301	1.6039	0.25	1.9063	4.227	2.8787	0.4663	7.0254	2.2722	2.0326	1.1807	0.1129	1.895	3.3583	4.9872	5.2901	2.8237	4.1038	2.9151	5.2996	7.1457	1.3262	0.5113	5.9225	0.3189	4.2765	2.7153	2.5923	5.2054	4.1695	7.0454	3.8748	2.5613	4.77	0.8676	3.2569	0.3472	2.4417	4.4503	3.9115	6.0589	0.843	1.1566	4.2628	6.4885	2.0281	1.7402	1.695	0.5102	0.6109	4.2508	4.7858	2.719	2.534	4.2353	0.1331	4.5513	1.8305	0.9813	5.6767	4.6662	4.4259	2.6388	0.0724	1.6845	2.3568	0.9468	4.3122	3.7491	6.6819	0.0993	3.6825	7.0211	3.6836	0.8868	1.6768	1.3009	6.3266	3.3001	5.2351	3.3564	1.8161	3.5056	5.4764	0.3611	1.9039	4.9325	2.9465	6.2384	2.214	5.2235	3.0877	3.1563	3.8113	5.6032	8.3009	4.9658	2.3736	4.0075	6.8672	5.1075	3.5464	4.7037	6.1039	10.0858	1.6089	4.988	1.7442	3.5096	0.3706	2.3391	3.5497	2.6804	7.3744	7.6433	5.8019	0.6124	3.6105	6.7093	1.9145	3.5898	6.468	6.9202	5.7007	4.2495	2.6197	0.1139	4.0077	0.8448	2.6825	6.6624	7.1271	0.9562	3.0952	1.1692	4.0244	3.5457	2.2611	3.2309	3.0184	1.3664	1.631	5.0005	6.98	0.8029	1.6838	3.5697	5.49	2.1728	1.2246	3.4248	0.4711	7.5663	2.6431	3.5001	8.398	3.62	2.8051	2.6177	5.811	1.6354	8.3038	1.5777	3.661	6.8294	2.2786	6.2368	4.4395	2.466	0.7804	5.5182	4.5469	7.039	2.4651	2.264	2.8895	4.2751	3.5553	4.5033	0.1462	2.9484	4.3941	2.0632	7.8366	4.6531	4.2736	3.2088	2.9487	3.781	1.2225	5.3183	0.418	4.6762	7.6436	0.7146	2.8218	4.2564	-0.1046	2.317	3.1205	0.849	0.4782	5.6226	0.3584	4.0982	-0.4118	5.0948	3.9446	2.0543	1.8935	3.8623	2.2564	5.1142	-0.128	0.1861	8.519	3.4622	3.7613	1.9959	4.1696	5.823	1.3151	0.2738	4.2109	2.4481	2.4377	3.0609	4.8718	0.8494	4.8051	2.5885	2.6249	-0.1463	6.4956	6.5751	5.5126	3.3182	1.1028	2.1622	0.8783	4.6163	1.4516	0.1288	7.0108	6.5534	4.0761	4.9614	1.0268	2.4808	0.2333	7.1195	1.2809	-0.3905	5.2261	0.5976	1.7453	6.0765	0.7431	2.5885	3.843	-0.264	7.5637	-0.4441	5.3388	1.3531	3.6831	7.2685	4.4397	5.0228	1.9053	4.1864	-0.065	0.6064	0.6695	7.5227	3.342	4.8974	1.3686	-0.7282	1.6756	0.6088	1.7194	0.8444	-0.7609	5.69	5.3415	4.1339	4.8815	4.5544	5.9812	6.6549	7.3423	4.3426	3.3452	1.0861	1.9684	7.2792	6.6552	5.1077	3.729	13.0974	2.4137	0.7216	2.4503	3.6961	2.6272	2.7476	6.4706	3.7561	9.8561	4.9602	7.4369	2.9848	5.4996	4.1127	1.4777	7.2592	3.8665	7.743	2.4002	5.3957	3.4016	4.2249	1.8017	3.198	1.3439	2.301	2.6077	0.9578	4.431	-0.0775	2.3931	6.5977	4.9332	1.6262	4.0488	6.0597	3.7079	0.2976	3.692	3.2855	0.871	0.0258	4.5075	6.747	0.4268	6.6454	1.7247	2.1188	3.8452	3.7726	1.4033	3.5429	2.012	1.4252	4.1949	5.2671	4.4339	8.682	1.7811	6.8296	4.1687	4.6505	0.3294	0.1184	3.7994	1.8424	3.875	0.2775	3.1586	8.6328	2.1456	5.7095	3.5284	-0.3977	0.8059	-0.5419	6.6881	2.2014	0.043	3.0077	5.2649	6.5154	7.0097	2.6318	1.1736	0.3515	6.3438	0.6481	6.1309	6.175	-0.4115	6.3292	1.4021	0.4592	3.9762	0.9322	0.7942	-0.0062	-0.1766	6.9508	8.6377	0.479	-0.4854	1.6879	4.2189	6.9234	4.3435	1.714	6.6887	-0.2432	2.3349	5.1026	1.797	4.7437	1.3789	4.5725	2.4012	6.0483	0.1022	4.0545	4.5156	4.8718	2.7984	2.676	2.7899	3.7806	3.7664	0.353	3.0191	3.0509	0.1743	-0.4151	1.2163	4.7075	6.0308	1.0228	2.0774	3.1544	2.3347	5.7943	0.8303	-0.3638	0.5599	6.3241	2.0994	5.5312	6.509	1.7687	-0.9749	8.281	2.6128	6.1373	1.7417	7.2214	3.0864	1.0471	4.2826	3.653	6.011	6.9626	4.1989	5.6262	5.5337	3.1203	5.7222	5.4137	0.1863	2.0055	0.4302	4.1322	0.2729	5.5435	5.7444	1.8758	3.8666	2.9378	3.9298	1.9282	6.1948	2.0919	9.6168	3.4084	2.5812	7.4221	3.5913	3.6791	1.087	2.0924	1.4773	4.8658	-0.1681	1.046	2.0786	6.9317	5.0605	6.3789	1.6782	5.4349	6.5453	-0.3322	2.1818	0.8446	2.9055	0.1663	2.5001	7.6903	5.4011	2.5046	1.2906	4.8823	2.251	4.8836	6.4925	0.3314	2.3958	6.4615	3.4591	2.8572	6.6717	3.7963	7.5438	-0.1344	2.9671	4.6095	3.1262	4.3943	1.9268	0.3083	2.8494	6.6418	2.1236	6.9363	0.2125	5.0255	5.7561	6.9511	4.1138	0.6863	6.9755	5.959	2.0199	2.0423	1.8657	-1.2985	3.6108	0.5709	3.4608	4.8857	7.0849	8.7469	7.6675	8.5464	0.9652	6.0988	3.5703	6.2079	7.3256	3.7297	2.0961	1.7398	8.4186	2.9219	7.5603	3.0803	0.351	2.1419	1.0922	0.9435	4.6318	-0.2222	4.6975	3.32	0.3725	-0.1406	4.2459	5.1913	2.2644	4.5898	0.0891	2.2402	2.4222	3.2148	0.7567	3.0362	5.2003	2.7409	0.0201	4.8052	2.8579	0.9303	7.3709	0.6687	1.5272	3.9598	7.2704	6.2791	1.2305	3.1849	4.5918	1.2106	3.8221	0.2802	6.2474	3.8484	2.8723	4.4795	1.6408	0.0483	6.2124	2.8655	5.1544	-0.1346	4.9873	5.5346	3.4578	6.4081	2.8317	4.1046	3.6646	0.575	1.7139	0.2383	5.8363	5.5253	4.6046	5.2076	4.6707	1.9263	2.1911	6.7812	4.0829	3.2438	1.7316	2.463	-0.5132	2.5322	5.351	5.6672	0.3783	4.8289	4.2905	1.9258	2.3545	7.7676	5.405	3.3016	4.7742	0.5294	-0.4169	0.5031	3.4578	1.5168	3.0733	1.595	1.6765	4.0323	2.3703	5.6277	1.2396	2.7663	4.5575	2.6103	4.3236	4.4992	0.8037	-0.3151	2.1075	0.2278	1.5654	2.1267	2.3721	6.5428	1.1468	4.3129	5.7419	4.5663	4.0366	2.6581	3.4543	3.9011	1.6589	0.8782	4.4087	8.0269	3.7589	5.885	7.0612	6.852	2.7142	2.0472	2.9486	11.3085	1.2222	3.4624	2.4944	2.6598	3.8443	0.4508	-0.1984	2.0751	1.4524	5.3286	4.2983	4.4145	2.0933	1.9866	6.1068	4.5817	2.1542	-1.0543	2.1778	4.6709	4.8824	3.2097	4.322	-0.379	1.5457	0.6315	2.505	0.3689	0.607	-0.8192	1.9504	0.5435	-0.5234	0.8341	-0.2219	1.2775	5.5951	1.3017	5.3585	0.7163	0.9462	5.0017	5.5959	2.0813	-0.0246	4.0427	3.0136	3.1382	4.6031	3.8823	1.9058	-0.3681	0.3838	3.0291	3.2045	6.1142	1.2447	1.9474	2.1798	3.4839	6.464	2.7011	4.5833	0.7527	5.27	2.2422	4.2878	1.7054	0.9518	3.5928	6.0924	3.5398	-0.2277	-0.9217	2.006	2.8184	0.3597	1.1327	2.0976	6.979	-0.331	4.013	2.8958	4.178	2.0916	1.877	1.0404	4.4743	5.4746	0.6079	0.4531	4.5007	0.5464	1.1602	3.8967	4.2108	3.8898	-0.0842	2.6318	0.5016	6.7131	4.0093	2.9424	4.6932	-0.0182	0.8217	0.0072	1.4101	4.4658	5.7246	0.7328	1.0677	5.0889	3.4303	1.9346	-0.3134	0.3544	3.013	5.4219	8.0753	-0.0514	3.3592	2.4083	4.2659	3.7507	5.8755	-0.5081	0.9762	4.4873	3.7177	2.8188	4.4691	5.949	2.1989	3.536	1.9424	5.194	1.3409	-0.6826	5.6939	5.1794	2.9514	0.8681	3.2646	4.3206	1.6811	0.4155	3.5059	0.5911	5.0639	1.5365	3.9134	1.5782	3.0944	4.5738	3.052	1.5272	9.5859	2.5336	4.1881	7.4151	0.7712	1.9711	2.6336	5.9882	5.7884	7.5783	3.2544	4.7859	4.9514	2.0888	5.5658	4.3145	3.4454	1.3354	3.5942	4.2594	4.7868	1.6986	4.0975	0.5723	5.5297	3.5051	4.7201	5.0933	1.0168	4.5545	0.5999	5.2882	4.8035	0.7534	1.7366	5.9125	1.1709	2.2969	5.9345	0.4453	0.6996	4.392	0.4094	6.9755	5.0411	3.4192	-0.0668	4.5519	3.6012	0.708	4.0622	1.8835	1.1018	4.3463	3.4929	0.1979	2.0424	5.1187	2.2726	3.4358	-0.1255	1.0999	2.1429	4.3048	1.9691	0.8258	2.1316	1.6255	0.3872	4.8362	1.0176	3.2541	2.6037	2.198	3.3976	2.6671	5.1624	4.7346	4.022	3.5648	2.3722	1.4317	3.9702	0.9868	2.707	4.4181	5.3292	5.3591	3.4193	3.1453	2.1533	5.6264	0.2695	6.0586	0.1974	2.7232	4.1988	4.4017	4.671	1.7405	4.102	2.9983	1.7522	0.8189	6.9494	0.6261	3.5895	4.3737	0.4854	1.8604	3.6204	5.3384	4.5403	5.6484	3.0856	1.3081	2.374	2.1072	3.4679	0.6523	1.32	0.6456	5.1226	1.833	3.2078	4.8338	3.887	1.2102	3.9836	4.3007	2.217	7.4214	3.3317	6.4511	3.3913	4.9867	4.2292	3.1377	3.0904	-0.0594	-0.037	5.147	0.771	-0.425	0.965	1.0828	-1.5274	1.51	0.3483	2.2583	1.7907	6.3179	4.5618	1.3118	8.0887	2.0343	0.413	1.9008	0.4711	3.4948	1.4509	0.4033	4.2954	2.4657	2.4603	8.8268	1.5279	2.7907	0.3921	2.0593	3.5728	1.7707	4.1293	-0.633	0.5524	2.8784	0.8028	3.1825	1.4101	2.0933	3.9197	5.2243	1.0941	3.0564	1.0457	2.8132	5.2179	5.2177	5.027	3.8455	9.3876	5.7808	0.795	2.9694	1.661	1.1391	1.8458	0.1302	8.1853	5.1021	8.6945	4.6848	0.8532	1.4326	4.1644	3.3303	1.1636	4.9051	1.3405	4.3369	4.3199	4.3252	2.6296	1.1468	2.3379	1.8676	10.7635	2.4959	4.3545	0.3265	0.2434	6.4805	0.2062	-0.4999	1.3216	4.2852	1.9339	5.7535	3.4285	1.6308	0.0333	3.1562	2.2765	0.6816	3.567	0.4525	3.8811	4.3951	-0.361	0.95	1.2376	0.1343	4.6691	1.6875	1.0189	0.6705	0.4679	0.4745	5.9462	3.0692	5.16	2.7381	2.0693	1.5419	1.4757	0.3475	5.0063	1.223	6.2174	2.241	2.4451	1.7089	1.9643	0.5781	2.1096	0.7282	2.199	0.5832	0.7865	6.5825	4.4793	1.5579	0.642	0.3903	2.0832	0.4283	3.8605	4.2632	-0.0774	3.7317	4.936	0.1267	1.2167	5.8819	5.9337	2.2366	2.7529	5.4122	5.3971	-0.0999	0.6104	4.4596	1.6418	3.7681	3.846	2.347	4.1227	3.5826	1.6878	4.091	0.6273	0.2774	2.082	3.4701	7.4365	1.3814	6.1651	0.9986	0.9963	0.8676	4.033	2.591	1.1932	2.3292	6.5633	2.6117	9.6587	0.4058	5.0931	1.8594	3.8309	1.972	0.6435	4.2854	5.8694	1.4953	4.4411	6.7866	1.3038	1.9395	4.9917	10.774	1.6082	3.6719	4.5372	0.3479	1.4712	1.1157	1.0145	1.1639	3.3849	1.1903	4.0727	2.355	3.4661	0.4493	0.4303	0.1727	0.5599	1.1289	0.6833	1.7048	2.9762	2.7195	1.8495	2.0969	1.8075	3.3924	2.5318	2.6608	3.619	2.0851	4.5487	1.81	2.8219	5.4978	2.3713	3.8943	3.2265	6.9991	0.9475	4.9084	-0.169	-0.1879	4.6342	1.5305	7.2458	7.2578	2.3091	4.7838	5.1895	3.7754	3.8833	2.8233	2.7758	0.639	2.8042	2.2639	1.441	1.2339	4.6017	0.0991	3.3129	4.7263	5.572	3.4931	1.4824	5.0177	2.8003	1.4119	2.5022	2.7281	5.4824	6.2062	3.4103	0.4996	4.8318	0.1527	2.6581	1.5087	2.4717	10.2094	3.2016	4.6211	4.5809	4.0754	1.0002	0.586	3.2971	1.2614	7.4841	1.3887	1.3395	5.0139	5.8591	2.827	2.0388	2.6495	4.2431	3.8088	2.3308	2.6807	0.0879	1.1117	5.1475	5.4504	0.9309	0.4991	0.729	3.2749	1.059	3.9669	1.8116	0.0282	9.276	2.2945	1.701	2.8877	4.9902	0.3517	5.8694	0.9626	0.9508	3.1466	5.2439	5.523	4.2617	1.2133	-0.0077	1.7111	-0.0476	6.9547
28_D0	3.896	3.5322	2.0587	3.2945	1.0227	2.2017	5.9845	3.2187	4.2557	1.9893	2.6754	3.2347	1.9916	6.3335	4.2617	1.6329	3.0261	3.827	3.2519	2.2816	0.1875	2.5244	4.535	6.4284	3.3141	4.3234	2.1661	3.0365	0.7315	1.1916	2.0122	0.356	1.7798	1.5084	4.837	2.6252	5.4735	2.9169	6.5169	4.208	2.0175	1.5303	3.049	1.1189	1.0274	2.0027	4.3739	5.228	4.3997	4.3248	0.7339	3.0974	3.0655	1.3012	1.6828	1.7412	4.1327	3.4131	4.4624	4.3118	5.6006	1.354	4.8966	5.9303	3.2557	0.9762	5.5672	1.4287	2.0238	2.5486	2.1414	4.5677	0.8546	3.9503	1.6695	1.4715	3.4056	3.1143	3.9064	1.1814	2.9655	3.0028	4.4315	1.8258	4.4161	2.6889	2.147	2.3496	5.6944	3.1766	1.8975	1.3222	1.6957	0.5411	3.2257	1.3113	4.7145	1.4613	8.3421	1.636	3.9415	1.662	3.4597	1.3578	5.0773	5.1909	0.8154	0.8846	6.8543	3.8159	4.0089	4.9387	2.5375	0.7081	2.2722	1.3126	0.2037	-0.0843	0.8034	0.1136	5.2838	0.4645	2.5482	-0.1755	5.2743	2.76	3.9479	0.7899	-0.4597	0.8954	1.839	3.6526	4.68	1.9701	3.0644	3.2738	4.431	0.25	2.3703	0.3222	3.5301	0.0305	4.4872	1.3206	1.4337	3.5207	4.386	6.5953	1.1085	2.6101	4.331	1.2982	2.0832	0.3032	1.1452	1.9367	2.9937	3.5877	-0.0095	-0.168	6.3103	5.8816	2.3922	4.6208	1.4589	0.1251	0.9889	1.9145	4.5223	1.7109	2.2245	3.208	0.71	3.3884	1.8312	2.327	0.4707	4.1468	0.2453	3.7324	0.1368	2.6991	1.6859	0.4719	2.5905	3.1558	5.8898	0.6947	3.7144	5.8158	4.4054	0.4527	0.6358	0.3297	5.3404	2.2039	3.4552	2.5962	1.9548	2.4934	1.8059	0.2058	2.0755	4.3495	1.2131	3.4687	1.2636	2.3371	2.2606	3.4763	3.5836	5.5341	4.191	1.8265	2.4356	3.1729	2.6247	3.0641	2.0816	4.9506	4.421	6.1141	0.8745	4.7099	2.0614	1.8183	2.2676	0.6116	2.5104	2.1374	6.4613	2.3434	3.7117	0.3507	2.4745	4.7093	0.1019	3.9628	5.7845	4.1683	2.4018	6.3189	1.4726	0.0528	-0.2441	1.9089	3.9165	3.8088	5.896	1.4505	3.1423	1.0785	2.3776	1.4066	1.3454	1.892	3.0683	1.5117	0.304	5.1224	4.1573	0.6939	2.4488	2.8047	3.4463	3.2868	0.7838	3.732	1.8896	5.5033	0.5037	3.2179	6.678	2.2031	2.5214	2.5128	5.5117	1.5882	5.7648	1.6868	2.9179	6.3638	2.1157	5.2388	3.4447	3.9074	0.7158	3.6261	4.2731	6.0791	2.3876	4.3406	2.9346	4.5017	4.7788	3.0798	0.4962	1.2878	1.9872	0.6737	5.8161	3.6397	5.4478	4.614	3.1724	3.0813	1.769	4.716	1.2531	3.7577	6.0616	1.4789	3.5332	1.623	0.8241	2.1691	1.8033	0.3694	1.8592	-0.1427	0.376	2.8724	-0.5576	3.5095	3.5516	0.2459	4.102	5.0237	3.305	4.7199	0.3612	0.0297	4.5019	3.2055	1.6603	0.7702	3.8635	2.8784	1.099	1.3094	3.0301	3.1019	1.956	2.1078	2.5396	0.2082	4.2603	1.0864	3.5078	0.8828	3.658	5.2823	1.9011	2.1123	1.6761	1.0087	1.4439	1.5505	1.0667	0.1188	6.5652	4.7177	4.3116	4.0078	0.7646	3.0466	-0.3427	5.5137	3.2702	-0.2682	5.5621	0.6953	1.0842	4.575	0.4092	1.5609	2.9875	0.9832	6.4852	0.2233	3.1789	0.1019	5.182	5.6907	3.0963	3.5379	0.8922	2.4102	-0.169	0.8463	0.7726	5.9949	2.8739	2.3578	4.5803	0.2807	1.2905	0.0229	1.8852	0.4126	0.5734	4.1683	8.3962	2.3571	5.7452	3.2706	3.928	4.9011	4.1967	1.6349	1.1879	0.8198	2.3274	7.7901	4.5547	4.7927	2.1404	6.9388	0.9893	1.0091	2.3162	2.891	1.8889	1.6195	6.3025	3.1866	11.3545	3.4951	4.6353	1.8525	5.8833	2.998	2.29	1.894	4.4157	4.7632	3.4052	5.1089	4.1494	3.2988	1.9859	5.2084	1.883	1.9185	1.9733	0.7131	2.6272	0.2768	1.995	3.936	4.8909	1.51	2.5008	4.3322	2.4761	0.7815	4.7065	2.5337	0.9354	0.2567	4.4411	2.6621	0.5265	4.6558	1.0488	2.267	2.3633	1.789	0.2205	2.0081	1.3612	0.4161	2.6771	4.0962	4.245	6.8398	1.1946	5.3193	4.4512	3.1571	-0.0327	0.138	3.8339	1.3893	3.1615	0.7479	1.8602	3.3166	2.7102	5.4765	2.8348	0.3137	0.5353	0.0943	4.4577	2.2226	-0.1385	2.4231	5.3406	4.3849	3.8458	2.6612	0.3009	0.6299	5.9243	0.8357	5.0206	4.1885	1.2768	4.847	1.2739	0.1793	3.714	0.4488	0.6683	0.2205	0.0846	6.6594	4.0235	0.2109	0.6878	0.5185	3.9418	2.4554	4.1683	1.0196	4.2462	-0.303	0.8086	2.6975	0.7156	1.5737	0.9207	2.813	1.4984	4.52	1.2846	3.5267	4.2612	3.7527	0.1866	2.6735	2.2919	3.9148	3.5128	1.2281	3.5104	2.7191	0.3517	-0.8216	1.5649	4.7988	5.2522	1.4666	1.6271	3.5967	2.1545	4.284	0.3977	0.4736	0.6698	5.0229	2.4356	3.7959	4.6786	1.5347	-1.3276	5.9318	3.0279	3.9046	2.5099	4.8974	2.8469	0.474	2.9023	2.8377	6.7174	5.7496	3.9257	4.8215	4.2613	2.7183	5.0136	5.3173	3.2228	1.3933	0.8704	4.2502	0.4431	4.2478	4.6218	3.4178	3.3907	2.9913	2.4461	2.4874	5.6601	1.0802	7.7222	2.0502	0.4132	5.5429	1.7215	3.2101	0.5569	2.4433	3.7972	4.6029	-0.0099	-0.236	0.593	3.3656	5.5841	5.9006	1.6722	4.9069	5.5821	-0.4669	1.1636	0.9744	2.3092	0.4065	2.1825	5.9739	8.2353	0.6361	1.7027	6.0058	1.0412	4.9588	4.0247	0.9783	1.9401	5.5809	3.7534	3.0442	6.5367	-0.4637	5.7961	0.1388	5.0685	5.1503	2.5739	5.0354	2.6606	0.2973	0.2336	6.958	3.3509	5.6696	0.5667	0.28	7.2447	4.5978	4.9355	0.8044	4.8597	5.2402	2.1805	1.3462	1.1825	-1.0076	4.1303	0.8454	4.2392	3.811	6.1717	5.5532	5.2004	7.0818	0.7652	6.0295	4.2031	5.8004	4.3634	2.9737	1.2202	1.5797	5.6822	2.5036	3.3274	1.6573	0.0574	1.0841	1.4672	0.4065	3.0461	-0.1919	3.3146	2.7987	0.7113	0.4168	3.9353	0.8549	1.3088	2.0324	0.4442	1.945	1.0653	4.0106	0.6913	3.9391	4.4193	0.3604	0.0662	2.6139	2.6811	0.8635	5.0644	3.5379	0.3216	1.0226	6.1843	5.3471	0.5532	3.4068	3.9829	0.8786	4.9078	0.8549	4.2628	3.2468	3.2625	3.0116	0.6855	0.63	2.7483	2.6968	4.5797	-0.1576	4.4296	3.9905	4.2885	4.1189	3.0877	4.0352	2.5316	0.9549	0.9378	0.5336	3.2024	3.137	5.1901	3.4124	2.7357	3.8754	1.7566	4.8874	2.7785	2.9175	0.5696	3.7991	2.1628	1.532	4.2122	2.7392	0.3317	3.9558	3.2009	3.0192	1.9587	3.3413	4.5622	2.7616	1.7658	0.1866	0.6055	-0.1008	2.8284	2.3693	4.5716	0.1045	1.664	3.6437	1.8604	3.7288	0.8774	3.204	1.8391	3.6068	2.9023	4.4509	2.1122	0.1872	2.4641	-0.0877	1.706	3.6761	2.5502	2.519	0.8056	3.3718	7.1104	6.0607	3.2514	0.4563	3.2724	3.3266	0.5598	1.616	2.6805	2.1618	4.0027	4.3933	6.7321	5.0083	1.4609	2.8907	1.9383	3.7166	1.3288	3.4225	3.632	2.9666	3.0153	3.3422	1.8824	1.476	1.069	3.1314	1.4171	1.7699	3.5695	2.6553	3.1017	2.2088	4.0138	1.1829	1.4325	4.4943	2.9326	-0.4295	3.9854	1.7924	1.6079	0.7925	1.606	0.3191	0.8975	-0.3407	0.3985	2.7088	0.0396	1.8178	-0.019	0.4293	3.2121	1.5863	4.6767	0.7941	0.9969	2.6507	4.2448	1.3277	0.2225	1.8487	3.2308	3.0875	4.9174	3.0962	2.1608	-0.258	2.3466	1.7333	2.6652	5.7189	1.1729	1.1509	1.7318	3.175	4.6605	2.6509	2.801	0.9067	1.5776	3.1362	2.6755	1.086	0.2776	1.9224	4.1649	2.1036	0.2048	-0.0999	0.3321	2.2444	0.9606	2.5647	1.1156	5.8891	0.3833	1.5756	2.6088	2.5047	2.2883	1.1991	3.6087	2.7371	2.9878	1.1823	0.8139	3.0455	0.7432	0.5309	2.0833	2.318	3.4173	-0.0123	1.3123	2.9097	5.2681	2.4437	2.1106	3.3479	1.5204	-0.2697	0.0367	0.5225	4.1739	6.109	0.2067	0.9313	3.5454	3.8304	1.1245	0.7276	1.1008	3.7767	3.6614	4.5156	0.3813	3.0734	2.3698	2.1814	3.4755	4.4073	-0.3783	1.7902	2.0353	2.1981	3.3341	3.3631	2.4099	1.4161	1.3929	1.9166	2.7944	3.0413	-0.0704	5.0224	4.2213	2.6433	1.1616	3.0268	1.781	0.7554	0.5141	2.0305	-0.1647	2.9799	1.4071	1.9873	1.5822	4.5942	4.439	3.2635	0.7028	5.2872	3.5817	2.1213	6.9276	1.8445	1.7677	0.824	3.7406	3.9451	2.7947	3.948	3.9722	4.9874	1.3442	3.1513	3.1414	4.0162	1.8475	1.4004	1.7229	4.4685	1.2389	3.7946	0.2984	5.6192	1.5728	3.4919	3.2393	1.6043	3.535	0.5995	5.0756	4.6349	0.4897	1.2183	5.5477	0.4291	0.5459	4.4339	0.2527	0.261	3.8577	0.6772	2.2764	5.2004	3.1398	2.4279	2.4811	3.2962	1.8995	2.1604	0.9259	0.9599	1.4844	2.7368	0.3735	2.0434	3.2863	2.3868	2.1436	0.1457	2.9935	1.8806	4.9158	3.4745	0.9285	2.3363	2.5362	0.2224	3.0311	0.0872	4.4123	1.1698	3.0046	-0.2856	4.172	3.5354	3.2978	2.168	2.0779	0.4503	0.3254	3.2573	1.541	1.3943	4.3274	2.6195	5.3582	2.6378	1.2454	2.3866	3.6951	0.6074	3.696	-0.395	3.1999	3.7039	2.3163	5.9002	0.6979	4.5633	-0.8595	1.7407	0.1196	3.9243	1.6608	1.4765	2.606	0.6878	0.612	1.1621	2.6758	3.4699	4.8792	2.8496	1.6831	1.7254	0.9997	1.5694	0.3786	0.6529	2.4239	4.283	1.5858	3.0591	2.8395	2.325	0.9061	3.2943	3.1141	2.825	6.6166	0.937	3.986	3.4301	4.3923	1.2573	1.1777	2.2348	2.0278	0.1006	4.9079	3.728	0.2837	0.5856	0.8923	-0.696	2.0364	0.5806	2.5536	1.7118	5.2985	2.2488	0.558	2.6387	1.9802	-0.1642	1.297	0.8256	2.5955	1.4332	0.6872	3.8543	1.9204	1.9439	3.906	2.9894	2.426	1.1235	1.8855	2.6489	2.0982	1.5969	-0.7029	0.1277	2.7227	0.6436	4.1573	0.7989	2.2813	3.2493	4.5567	-0.3778	3.679	0.5786	2.2793	5.6172	2.8203	4.7675	2.8571	9.9837	2.8529	1.4259	1.4501	0.8398	1.0621	1.7543	0.4903	4.4138	0.2256	6.1918	4.1446	0.1886	1.7447	2.8992	2.916	0.8694	4.3281	1.2521	3.6602	4.423	2.179	2.1956	0.8544	1.5379	1.8279	2.9537	1.749	2.9379	0.1338	0.0861	2.6709	1.087	0.9408	1.4348	1.8055	1.7924	3.6638	1.8417	2.1442	0.0512	0.7982	1.9218	0.3216	2.7662	0.2862	4.4717	3.2774	0.3683	0.3549	1.0095	-0.0318	2.9918	1.3658	0.5166	0.8446	0.5214	0.5998	3.2349	3.2467	5.0078	2.2519	0.6461	2.0404	1.5793	3.3507	4.3047	1.4956	5.0365	0.3684	2.3334	1.2463	0.4503	1.2934	1.437	1.0421	0.9213	1.3298	1.4424	5.7511	5.2566	0.8246	0.0026	0.7271	0.3578	0.49	3.9059	3.1967	0.0822	2.5993	4.1319	0.5353	1.331	4.587	1.609	3.4268	2.2082	6.7247	4.1162	0.3502	0.5923	3.1153	1.746	4.9473	1.3736	1.6177	4.2389	2.0066	1.1782	3.2284	0.6249	0.2332	2.4396	6.2992	5.9447	1.3068	4.5797	0.8789	1.5669	0.8348	4.0427	2.755	0.5977	1.6512	4.3624	1.866	4.0562	0.2202	4.9628	0.9138	4.2072	1.9189	0.3044	2.8618	5.9341	1.5539	3.1848	6.2199	0.9271	0.9452	3.8334	3.2212	0.7478	3.2168	3.8294	0.1624	0.6341	0.6036	0.6756	0.1868	2.7559	0.8085	4.6659	1.8574	4.3245	0.5612	0.6981	0.702	0.3126	0.9358	1.062	0.597	2.8272	1.3611	0.885	1.9486	1.4631	2.2601	3.2842	4.1488	3.5331	2.0259	2.0291	0.5028	1.7337	4.8288	1.0454	3.7175	2.822	5.9266	0.1596	4.1828	0.2325	0.1515	3.8594	1.6026	3.0703	6.0589	1.0774	4.0588	1.8916	2.947	2.7607	3.4481	1.4594	0.315	2.4759	1.5324	1.4716	1.6618	3.0766	0.0249	2.5697	3.629	4.9794	5.0169	3.0387	5.0631	1.9762	1.729	2.0861	2.2938	3.4939	5.1581	2.9342	0.0194	3.0874	1.1849	0.8337	0.7122	2.7518	2.2414	2.6479	3.0846	3.4137	1.837	1.6656	1.7992	2.3226	0.9814	2.7691	-0.1732	1.0407	4.4749	3.1188	3.3911	1.3251	2.4028	2.4278	2.7359	1.2096	1.711	0.4861	0.7571	4.3786	3.5621	0.4799	0.2208	0.6063	2.2452	1.6045	3.0878	1.5561	0.0915	3.8771	1.9275	1.4281	3.6035	4.2347	1.0931	2.9003	1.6928	0.741	2.9916	3.3321	4.5621	4.6097	0.7806	0.4398	1.3724	0.9005	6.2439
45_D0	5.5061	6.1107	4.01	2.5878	2.7129	4.1853	6.2563	4.1783	4.473	4.9987	3.1028	4.9028	2.6985	7.7361	4.7217	1.7099	3.9449	4.9532	4.4653	2.3124	0.0936	4.5422	4.278	6.9166	4.5039	3.3764	3.5466	2.0479	2.0829	0.4828	2.482	0.6664	2.4255	2.7128	4.996	1.7328	8.2427	3.313	8.6404	4.3602	3.669	3.1068	4.4077	2.6439	4.9862	2.4001	5.1879	6.5114	3.9779	6.7932	2.0288	4.036	4.6587	3.0233	2.1707	3.147	5.8112	4.1424	5.1721	3.1017	5.7682	1.0887	6.4256	6.1988	5.0241	2.1481	7.3562	1.3742	2.5955	2.7167	5.3304	6.8532	4.11	3.6704	4.565	2.4571	4.7195	7.5261	3.8909	2.254	2.4861	4.7264	4.2691	2.0838	4.3401	2.1232	2.1452	3.2377	6.8133	3.6526	3.785	2.0778	1.9275	1.4575	3.9585	3.485	4.1004	0.3676	4.924	4.166	4.8413	2.9652	3.8321	2.6604	5.9452	7.5601	0.7366	1.4489	9.57	2.7378	4.244	4.9817	3.0478	0.6591	3.7184	1.6825	1.3871	0.3697	3.1167	0.2577	2.4795	3.5676	4.4345	-0.2685	5.6181	3.2168	4.493	0.58	-0.1864	1.8022	3.6682	4.1092	4.7329	3.2507	4.8867	3.1362	5.9203	1.0085	2.5513	1.6182	4.6507	0.5962	4.6606	2.148	3.3275	5.19	4.9696	7.9195	3.9611	3.101	5.1207	2.1959	3.484	0.2647	0.8559	4.2686	3.0266	5.7773	1.6923	1.134	5.0476	7.1185	2.7251	2.7969	2.2002	-0.0501	0.677	2.7649	5.2402	3.9972	2.9635	3.1508	0.1072	5.2587	2.8689	1.814	5.3737	6.1273	5.3953	2.7127	0.2897	2.461	2.4079	0.9326	4.6616	3.5654	6.8609	0.0956	4.4645	7.0562	3.6147	1.0502	2.644	2.3834	6.0959	3.5982	6.5045	3.1004	3.2648	2.6707	2.8513	-0.5571	1.6438	4.6005	4.0819	5.8353	2.1979	5.5255	2.6182	4.4261	5.0618	4.764	7.3334	6.6693	3.192	3.9254	6.19	5.9723	3.6756	5.0367	5.522	8.194	1.8382	6.0874	3.2158	2.2366	1.0698	3.6124	3.4905	3.1717	7.1391	3.9633	5.1209	0.7598	3.8056	7.7382	1.8201	4.1694	5.5391	4.1832	4.6799	6.0578	4.7349	0.0527	3.828	1.7683	3.3639	5.8905	7.8435	-0.5013	2.6845	1.9552	3.7577	4.2185	3.0401	2.3856	3.892	2.4098	1.6074	5.3657	9.947	2.3189	1.8075	3.9429	8.6269	3.1398	2.7651	3.8863	1.546	7.6279	1.7774	5.0569	9.0973	3.7879	1.8146	2.004	6.0916	4.0365	7.9298	1.6684	4.2317	6.3321	1.9888	6.0478	3.2295	3.1585	0.8632	5.1451	6.0123	6.8297	2.3355	2.2697	3.3198	4.9549	4.1038	5.2666	0.6733	3.7785	3.7195	2.6919	8.445	5.7957	4.163	3.7844	3.8885	4.9844	2.0023	5.4415	1.5755	4.5569	7.4359	1.5188	1.5661	4.0189	0.1451	2.612	2.9584	0.8662	0.5263	-0.2595	0.605	3.713	0.1514	4.9751	3.4421	-0.2966	4.9606	3.057	1.8402	4.3763	0.2052	-0.2205	9.8468	3.8397	3.7526	2.0385	4.9148	4.8961	0.8102	0.169	3.7974	4.3405	2.4158	3.4857	6.9843	1.043	4.7852	3.7172	3.3092	0.4785	5.7328	6.4604	3.0606	3.0409	1.6431	2.8501	1.2325	3.2235	2.3234	-0.1549	7.239	6.6619	4.2866	3.933	1.7962	2.7513	-0.5616	7.4843	1.4456	-0.1586	6.2427	0.8173	1.7151	4.8192	1.0129	3.1763	5.231	0.4247	8.5597	0.7641	4.6001	0.5214	5.1184	6.8652	5.0746	5.3759	1.9499	5.5426	-0.0981	0.1262	0.779	7.7528	5.3096	4.0155	4.0769	0.7742	2.3479	2.3914	2.9905	0.7037	-0.1972	5.8266	7.1857	5.5058	5.4301	4.6856	6.5277	6.9398	4.7576	3.2244	3.7086	2.7745	3.2315	7.3188	4.4325	5.6558	3.6701	7.6749	2.7087	1.1399	4.0343	4.8168	3.1242	2.5826	7.1405	4.239	9.6124	3.8874	6.3875	3.4627	5.8801	3.3002	2.2781	1.8987	4.0258	9.2408	3.8974	5.2391	4.1507	3.5257	1.7422	4.3139	2.9181	4.311	3.7849	1.5648	5.2607	0.0928	2.8814	6.6844	6.2995	1.9028	5.1828	7.2501	5.5325	0.3477	3.8181	3.7387	1.4806	0.3249	6.0565	6.2757	0.6034	6.7134	1.1438	1.6393	4.4717	4.4615	3.2285	4.8111	2.3786	2.843	1.6385	5.0362	4.5798	10.0524	3.2281	7.3395	5.3235	5.4278	1.0434	0.0441	4.2841	2.4255	4.4656	1.3632	3.476	3.9676	2.5566	6.9549	3.4858	-0.0993	0.7287	-0.0574	5.689	3.5541	1.1545	4.0026	6.4412	5.1997	5.1347	4.7992	0.776	0.4126	6.1328	1.7092	6.8784	5.7031	0.3893	6.4143	2.818	0.9344	3.809	1.1911	0.9321	0.1464	0.187	6.6615	3.0512	0.3494	0.0962	0.7529	5.2323	7.2483	5.306	2.1697	4.7329	-0.2754	4.3845	5.4922	2.5298	2.707	2.5926	4.2227	3.5966	6.9966	1.345	5.0094	4.9393	5.6408	2.8315	3.5549	2.548	5.4326	4.7258	2.2902	4.538	3.7553	0.5637	-0.4219	1.9148	5.176	5.7972	1.9879	2.7468	3.6644	2.2578	6.2456	1.5016	0.0333	0.961	6.7099	2.7137	5.8852	7.8914	2.7485	-1.592	7.2241	3.7046	6.8597	2.716	6.8561	4.8686	1.9691	4.4603	2.9726	6.8736	6.7664	4.2165	5.462	4.5791	4.8185	8.1859	5.7712	2.2823	2.5108	1.5431	4.581	0.7697	6.3727	5.5767	3.4235	4.1236	4.0911	3.5552	2.9422	6.2837	2.6467	9.4424	4.9032	1.6984	7.2766	2.1728	3.647	1.5153	2.2345	3.4425	4.7864	-0.8689	0.1135	2.2085	8.8471	5.0149	7.8403	3.1106	5.8343	7.6482	-0.74	2.4262	1.3989	4.4753	0.5571	2.9724	8.2739	5.7026	3.4671	1.6436	5.7728	3.0674	6.249	7.5736	1.257	3.6375	5.811	5.3618	2.8809	8.1536	7.2901	8.3275	-0.1642	3.6847	6.9253	2.1063	4.5373	3.106	0.5953	0.1643	6.5364	3.8814	7.1089	0.0866	4.4903	7.0174	7.007	5.7372	1.2556	5.9836	6.4308	1.3754	3.0004	1.2704	-0.8159	4.0627	0.6822	1.7746	4.852	7.954	5.0852	7.7541	9.0829	1.8111	6.3324	6.5541	7.1607	7.047	4.1595	2.1808	3.3221	6.3179	3.586	5.2912	2.6825	0.4717	0.8122	2.7427	0.9163	3.7139	-0.4473	5.9598	4.5296	0.8741	0.0432	5.0746	6.9979	2.9408	3.1262	0.5556	2.8377	3.1608	5.9812	1.5875	5.0787	4.9142	1.0974	-0.2001	5.0415	3.7661	0.6758	6.809	1.2923	0.698	4.9756	7.3677	6.1376	2.232	3.6802	5.0501	1.635	4.7682	0.4528	6.3469	4.0164	4.7585	5.2054	2.2564	1.3785	4.9637	4.7766	6.7738	-0.0727	4.2672	3.6781	4.2365	6.55	2.1597	4.333	4.1701	0.9008	1.9001	1.3016	3.6002	5.5784	5.9639	5.2432	5.7445	2.395	2.7239	6.4338	4.9768	4.1369	0.7953	3.0899	0.5909	1.9825	4.1358	5.0738	1.2053	5.0876	5.0521	5.225	2.0707	5.718	5.6789	1.6966	4.4046	0.8511	0.4867	0.1375	3.7137	2.0451	5.113	2.3266	3.4819	4.8031	3.2707	4.8824	2.4225	3.2564	3.5012	2.9304	2.8001	5.9619	2.5616	0.1233	2.4964	0.4866	2.0253	3.0945	2.21	4.5533	3.2121	4.7404	6.6628	5.5809	4.0087	1.7225	5.159	3.5425	1.3394	3.161	6.0451	3.2056	5.7938	6.615	6.5243	6.1088	2.6538	2.9223	4.3218	4.5277	2.3305	4.7854	2.9504	3.1265	4.5267	1.0269	2.7049	2.5403	2.07	5.6747	2.8133	3.0614	2.9106	3.0401	6.3389	5.9733	2.6941	0.7485	2.6949	5.2302	3.2055	6.4411	3.9363	0.5353	2.917	0.4172	3.8921	1.1318	0.7305	-0.4694	0.9257	2.8909	0.4212	2.272	0.1659	0.6712	7.0276	1.2944	6.2455	1.2681	1.306	3.9332	5.5115	2.4576	-0.086	3.7286	3.0831	2.6197	6.0052	5.0314	1.9624	0.2049	1.2743	4.0135	3.2956	8.2713	2.4157	2.4885	2.5183	4.4953	7.2706	3.9346	7.1446	2.2265	3.1415	4.5098	5.5926	2.941	0.4592	3.2737	6.5571	4.158	0.3629	-0.4147	-0.2115	2.7814	1.3605	2.7789	0.8118	7.8658	0.2049	2.5323	4.1893	4.2386	2.6373	2.8445	1.6491	5.2756	4.8502	0.81	0.8462	2.9856	0.7045	5.5725	3.671	5.5039	4.8641	-0.1117	2.4048	1.9759	6.4305	4.4716	4.3217	5.0821	0.467	2.6126	3.0175	0.5324	5.2326	8.3219	1.4287	2.8191	5.1662	4.25	2.2715	0.0867	1.1602	3.6067	4.4789	5.464	1.814	2.3161	3.0667	3.3381	4.4227	7.1009	-0.5508	2.1543	3.4721	3.5749	3.2729	2.2888	4.7235	1.4789	2.4632	3.1267	4.5535	3.0206	-0.4567	8.4591	2.1688	4.1815	2.0347	4.8218	6.8896	2.9821	1.5014	3.8522	1.0596	5.2729	2.7808	4.4356	1.9436	2.7392	4.63	2.8847	1.522	8.2462	3.6737	3.6834	7.5	1.9723	1.9951	4.17	6.4632	5.634	5.5382	3.5733	4.3786	3.831	3.1724	5.5144	6.8171	4.3876	2.6804	4.9283	3.378	6.6992	1.7101	4.7761	2.0789	7.8274	5.2375	6.2871	5.4113	2.4758	5.336	0.8884	6.1092	5.7006	0.9612	2.7193	7.1551	2.0973	1.4405	5.8731	1.7055	1.1993	4.2349	0.6287	7.6099	5.9974	4.9228	2.3834	3.591	3.9303	1.7441	3.9222	2.1592	1.658	4.0193	2.8187	0.4533	2.4164	5.2627	0.5229	3.4153	0.1824	3.3718	1.9853	6.1956	3.5241	1.1925	3.5177	1.6468	0.5168	3.52	0.802	4.8591	1.9181	2.0354	4.082	3.4847	6.7946	4.2287	3.9104	3.6968	3.2358	2.2811	4.8426	2.0448	4.3479	4.8715	4.0886	7.0979	4.1974	6.2838	3.8275	6.3894	0.308	5.9918	-0.6618	3.5374	3.7592	3.4186	4.2851	2.2867	4.1217	1.3689	1.8177	0.3985	6.8161	0.9484	3.4931	5.4511	1.3512	2.9748	5.8348	4.0952	4.9238	6.4493	3.1547	2.0282	3.7053	1.725	2.8281	0.8628	0.9072	1.7958	5.7564	2.1454	3.7977	3.7051	2.9297	0.9884	5.0463	4.776	3.9718	9.2758	2.5742	5.9923	4.4401	4.293	2.3455	4.2939	3.6044	1.3829	-0.0117	6.4672	1.1754	-0.2094	0.7566	1.9584	-1.6317	1.4693	1.0806	1.9413	2.9038	6.5761	4.755	1.4738	4.3228	2.3909	0.4936	3.127	0.3443	5.0425	2.2445	1.0673	4.5354	2.5339	2.9122	3.7626	3.1423	5.2946	1.7944	2.9004	4.875	3.941	4.3161	-0.7904	1.5036	3.7733	1.4866	3.5294	2.7111	3.2823	4.7366	5.2006	0.8694	3.4837	2.3222	1.918	6.9203	4.874	6.3616	5.598	8.6628	6.4042	0.3637	2.56	1.4135	1.8726	2.8938	0.1838	6.7013	2.5312	8.9324	4.8944	0.3935	3.3758	5.4959	2.9274	1.7133	5.2248	2.1776	4.6327	5.5082	2.8955	2.8861	1.2899	1.2318	3.7412	5.6687	2.5845	6.3231	0.5695	0.6798	5.5372	2.0451	0.1627	0.7061	4.1405	2.5159	5.5783	2.2767	3.527	0.203	2.3184	2.1964	1.4395	4.5103	-0.036	5.2157	5.281	0.436	1.1127	1.7664	0.1391	1.2516	2.4688	0.4	1.5094	0.1753	2.6717	8.734	3.8934	5.3458	5.1998	2.2482	1.9459	2.0675	0.0406	5.8604	2.2583	7.5237	0.4908	2.3629	2.9794	0.9812	1.4088	3.1428	1.4504	3.6915	0.0879	1.8481	6.2694	5.1621	1.5287	2.1914	-0.0098	1.3272	1.9444	4.0535	4.9686	0.0157	3.5787	7.3218	0.4871	1.9521	5.478	3.9571	4.0794	4.1724	3.4739	5.5335	-0.165	1.1724	5.0188	1.7296	4.4736	3.2783	3.3059	6.3977	2.2636	1.8791	3.9436	1.0323	0.7354	2.8408	3.0697	5.858	2.3439	6.7451	0.9981	0.3847	0.8736	4.6197	3.0662	1.6965	1.8245	6.9885	3.9321	5.2789	0.3399	6.2622	2.2626	4.9333	3.1005	1.0044	5.0428	5.4573	2.9082	5.4976	6.3735	1.7765	1.5683	5.5523	2.7746	1.2604	3.191	3.3843	0.6137	1.7277	0.1197	2.2987	2.8108	4.8109	1.404	4.1168	3.1242	4.0482	1.1551	0.0454	0.5871	0.3127	1.1459	1.1082	1.3605	4.5436	3.6948	1.8401	2.6775	3.0024	4.5921	3.8206	4.2738	4.8383	1.7188	2.904	0.957	4.3781	7.0562	1.6047	1.8276	3.6837	7.482	1.2126	5.8593	0.5235	-0.4705	4.8997	2.0355	5.829	5.5663	2.4206	5.1236	3.08	2.9743	3.385	3.563	3.0803	0.387	4.016	2.9269	1.784	2.0761	6.6933	0.8468	3.6685	4.8414	5.9023	6.0393	1.3692	5.0587	3.2161	1.9068	1.2056	2.2216	5.6913	5.847	5.3169	0.516	5.2879	1.1273	3.8617	2.1757	3.7316	4.757	3.0222	4.9795	4.432	4.4779	2.2477	2.5083	4.4641	1.4114	7.8153	3.1764	1.813	5.4874	5.173	4.0684	2.4089	4.3838	3.7872	4.8429	2.6709	4.1113	0.5094	2.0091	4.6132	4.6933	1.6934	0.3657	1.0614	3.8085	2.9486	5.4056	2.7329	0.2971	7.0202	2.3945	2.4164	4.4291	2.6489	0.5494	3.5901	2.2879	1.671	3.2469	6.903	5.8553	5.7614	1.7795	0.3134	2.4507	0.7314	8.1273
45_D3	5.4602	7.1421	3.4581	3.1528	3.6916	4.1418	6.613	4.7418	4.4649	3.6521	4.0776	4.6939	3.4171	7.7568	4.7892	3.4622	3.8979	5.8843	4.6174	2.7761	0.4378	3.8704	4.3175	7.0885	5.0727	3.8393	3.3815	1.7516	2.4084	1.2805	2.3758	2.0591	2.568	2.7366	5.0622	1.7747	9.1917	2.7457	7.4326	4.4443	3.2582	2.8869	5.4203	3.4535	4.7502	2.5417	5.5416	6.6356	4.034	7.269	3.4455	4.5601	4.5626	2.9137	1.3366	4.3612	6.4212	4.5424	5.2413	3.8778	5.9838	1.1215	6.2645	5.6247	5.1378	2.1267	8.6471	1.3974	2.5606	3.43	5.7361	6.8247	4.004	5.5405	4.4945	2.3585	1.2327	8.719	3.9837	3.0114	3.3719	5.1153	4.3764	2.1033	4.79	1.998	1.7277	2.9599	6.7613	3.8527	4.5115	1.7625	2.2343	1.235	4.3166	2.2461	4.0475	0.4766	4.8203	2.5198	5.2247	3.6337	3.7903	2.964	5.8344	7.8357	1	1.0658	10.9931	2.453	3.6978	5.3861	2.9891	1.0542	4.2867	2.0634	1.4939	0.7742	1.6303	0.7004	2.6564	3.3744	4.0082	0.2809	5.5885	2.6861	3.9461	1.1028	0.8031	1.8097	4.5692	4.2274	5.1469	4.0703	4.4771	3.1631	5.0242	2.0162	2.6056	1.0437	4.7009	1.0037	4.6393	3.0626	3.7566	5.5769	4.6273	7.8688	3.4463	5.1121	5.0359	2.5429	3.6449	0.5867	0.8692	4.7936	4.3679	6.3754	1.948	1.7414	5.9241	8.2318	2.2994	3.2343	2.3554	0.4481	0.0837	2.3227	5.3794	4.2416	3.5174	2.7141	0.0991	5.4893	2.664	2.35	5.614	5.6846	6.2356	2.646	0.752	2.5742	2.4166	2.032	5.1225	4.695	5.7583	0.3216	4.9929	7.7445	3.5599	1.1821	1.8501	2.8444	6.3804	3.563	8.8125	3.2205	4.1788	3.1206	3.7014	0.5741	2.2404	5.0008	4.2843	7.392	2.9656	6.3441	2.9531	3.6331	4.7026	6.6872	7.7652	5.755	3.0962	4.3851	6.8606	5.7773	4.6877	5.031	5.0946	6.6271	1.3732	5.888	2.5842	2.7061	0.3864	2.8637	3.6637	3.5217	7.0678	5.9473	5.598	1.6299	4.1245	8.3393	3.3766	4.1305	5.3259	5.5858	4.2316	5.674	4.8037	0.1753	4.2746	1.4923	2.6893	6.1394	8.6477	-0.0362	2.7524	2.088	3.9131	4.2972	3.5364	3.2529	4.2216	2.967	1.4906	5.7432	6.9581	1.8586	2.0572	4.0813	9.4188	2.6508	2.2966	3.8257	0.4568	8.3667	1.9693	5.891	9.6746	4.1552	2.1817	2.5171	6.3303	4.4582	8.2233	2.1245	4.13	6.8027	2.3728	6.0738	3.3282	2.904	1.0262	6.0993	5.5889	7.065	2.6568	2.0159	2.8487	5.2337	4.7862	5.062	0.5762	4.0649	3.2114	3.5488	8.8218	6.4046	4.0967	4.1512	3.8019	4.9767	1.7459	5.4756	2.7218	4.983	8.5397	0.843	1.669	3.9147	0.3388	2.3914	3.3081	1.0178	0.6465	6.3255	0.4798	3.5463	-0.2345	5.6517	3.723	0.4372	4.9927	4.1327	1.7077	5.0442	0.532	0.5169	6.259	3.5222	4.6589	2.4228	5.1417	3.3959	1.2721	1.0757	3.6528	3.8071	3.0105	3.7043	7.3761	1.4578	5.4417	4.4677	3.1231	0.2068	5.9558	6.9217	3.6411	4.0626	1.6466	2.8993	0.9163	4.2227	3.1276	-0.3028	7.4727	6.7924	3.6451	4.0457	2.0657	2.6613	0.0987	8.9026	1.5387	0.3913	6.8468	0.5453	4.7654	5.1039	1.862	2.9372	4.7213	0.1256	10.0524	0.5223	3.8418	0.4668	5.2005	7.8075	5.6888	5.5827	2.0185	5.5181	0.149	0.3081	0.8853	8.4387	6.2288	4.8015	1.4521	1.1785	3.3207	2.5647	3.8217	0.4941	-0.1657	7.4926	6.2172	5.1066	6.5724	5.5303	7.9551	6.8543	5.615	3.8675	3.198	3.3885	2.8703	7.4682	5.9486	6.2533	2.5781	11.0502	2.3181	1.0361	4.5032	5.4214	3.942	4.4091	7.4711	5.0361	10.7231	4.9907	7.1649	4.0377	6.4793	3.0762	2.3294	3.8711	4.082	9.3069	4.6604	5.6666	4.4084	5.0853	1.6974	4.2549	2.9993	4.8264	3.4822	2.3278	5.1528	-0.0851	3.6471	7.6607	6.8866	2.2502	4.8586	7.3887	5.1872	0.2327	5.5643	4.5822	1.5772	0.413	6.0073	6.9685	1.7278	5.9721	1.6658	1.9393	5.2337	5.7654	3.3024	4.9338	2.0716	1.719	2.6982	4.8143	4.9912	10.3265	3.5834	7.0367	5.9833	5.3481	1.3685	0.4236	4.2504	2.8796	5.3812	1.9148	3.8104	5.2122	3.062	6.5165	5.9803	-0.0346	1.0918	0.4068	6.4837	4.0871	1.201	3.9767	8.3294	4.1925	5.9548	4.7006	0.8816	1.1375	7.1577	2.5838	6.9801	5.2936	0.688	6.9486	2.4962	1.5061	3.9284	1.8287	1.3549	0.6598	0.2025	7.2641	4.5034	0.6375	0.9749	1.8351	4.6642	8.2518	4.8701	1.3477	5.1574	-0.1079	4.801	5.9101	3.8712	4.1624	2.8347	4.7318	4.0876	7.8574	2.1819	5.6069	5.1877	5.7977	2.7093	4.8045	2.6041	6.0633	4.7974	2.9064	5.5671	4.4644	0.7181	0.2423	1.5358	6.619	6.5952	1.5633	2.0781	3.7955	2.3042	5.908	1.6999	-0.1667	2.2966	7.4222	2.6247	6.1678	7.7532	3.6089	-1.2611	8.2179	4.318	6.8256	2.7054	7.7545	4.1868	2.7088	4.5897	3.5837	7.1846	6.8578	3.7577	5.4568	5.286	4.7392	8.2793	5.5289	1.4954	2.8692	1.7348	4.5959	1.2331	6.9658	6.1403	4.0517	4.22	4.1929	4.743	3.5351	7.1977	2.2508	10.1093	4.7905	1.9292	7.4592	2.0862	3.3351	2.5169	2.1146	3.3671	5.1416	-0.5637	0.8322	3.2501	8.2917	5.8121	7.6545	4.1292	5.835	7.3274	-0.3134	2.7825	1.8559	4.6747	1.0598	3.1722	8.9925	6.6911	4.0967	1.3269	5.768	3.8438	6.1726	7.8305	0.7346	3.5431	6.9348	6.3416	3.4309	8.2689	6.532	9.2632	0.1424	3.8072	7.1546	2.2867	4.5463	2.9459	1.1184	1.1945	6.9841	4.8733	7.2625	0.0848	5.5403	6.6851	7.2338	5.7136	1.7565	6.1788	6.6608	2.2464	3.3008	1.746	-0.8514	4.0375	0.9529	2.1253	6.0148	8.6026	5.5849	7.4012	9.507	2.0797	6.5459	7.0569	7.5146	7.9957	4.3346	3.5104	2.4804	5.4155	4.3509	5.7499	3.8726	0.8141	2.1317	3.2429	1.1142	3.2832	0.4133	6.4266	3.961	0.6714	-0.0762	5.5162	8.0763	2.8531	2.971	2.3456	3.4059	3.7624	6.4493	1.3677	5.9241	4.8881	2.9293	0.2045	5.732	3.9165	1.0536	7.548	1.4201	0.6846	4.8477	8.295	6.28	2.7186	3.5325	5.9602	2.7944	4.8618	0.1971	6.553	4.2166	5.6312	6.2326	2.5244	1.8469	5.3126	5.0404	7.2682	0.6015	4.4475	4.9859	3.6672	7.4661	2.615	4.4387	4.7484	1.35	2.4346	0.7345	5.0847	5.2881	5.7241	6.4387	5.9568	2.3807	2.9929	6.1706	5.781	4.2049	0.6832	4.1078	0.8524	2.2366	5.5851	5.7793	1.7268	5.7776	6.1828	5.6634	2.4463	4.5601	5.5531	3.6086	4.499	0.6312	0.4943	0.4367	3.6448	2.1097	4.5824	2.6463	4.0722	5.3868	3.7144	5.1969	2.6836	3.3527	3.1	2.5294	3.1648	5.7402	3.4761	0.2738	2.2703	0.4782	1.2141	2.8404	2.6337	5.0708	2.4885	5.7666	8.5508	4.9763	4.4983	1.6593	4.6269	3.1759	1.212	3.6994	6.0696	6.0943	6.3186	6.657	5.2242	6.0712	3.4487	2.8881	3.8793	10.9654	2.3676	4.2635	2.6109	2.2573	4.9075	0.9862	2.746	2.4344	2.404	6.2931	2.9911	3.2695	2.9539	2.6903	7.3621	6.485	2.5559	0.3328	3.2042	4.9765	2.8184	4.2761	4.2505	0.2292	3.6239	0.82	4.186	0.57	0.9062	-0.2868	1.363	2.3982	-1.00E-04	1.2938	0.2448	1.132	7.1137	1.0555	6.722	1.8217	1.3952	5.4486	4.9577	2.2615	-0.1201	3.4258	3.155	3.3605	5.4342	5.6687	2.2367	0.047	1.2747	3.4965	3.2025	7.8203	2.5641	1.1537	2.0265	4.4402	6.1677	4.568	7.0833	2.8991	3.0345	5.7057	5.8137	3.1657	0.2992	3.7153	7.6807	2.4596	1.1205	-0.5723	0.8228	2.7831	0.9829	2.2241	0.5733	8.3945	0.5146	1.8442	3.2395	4.689	1.8969	2.9153	1.3948	4.1748	7.4735	1.3829	1.1357	3.631	0.7122	4.562	3.0473	5.8518	5.7621	0.1775	2.3319	2.5805	6.1413	4.6087	5.5039	4.9891	0.635	3.1046	0.362	0.6849	6.0389	7.6588	1.3346	2.733	4.9004	4.236	2.31	-0.1854	1.9087	3.4216	4.4955	3.73	1.132	2.433	2.6149	3.0549	4.4398	6.9114	-0.0347	2.5747	3.8892	3.3858	4.0323	2.7698	5.3292	1.3802	1.3271	2.4709	5.8684	4.5071	-0.5712	8.3053	2.505	2.8564	1.2095	5.3266	6.9594	3.6308	2.0771	3.4978	1.2851	5.5233	2.6503	4.8451	1.9843	2.9305	4.9339	3.1654	2.2096	8.4986	3.1193	3.4483	7.4752	1.8734	2.9652	4.1005	8.1457	5.0131	3.8413	3.6704	5.6824	3.0279	2.2727	6.3046	6.9153	4.3564	1.063	5.1028	3.9669	7.2411	2.0914	3.8097	1.1178	8.2576	6.2402	6.8065	5.7076	3.0134	6.3245	1.2942	6.4764	5.8065	1.5905	3.1116	7.3229	2.176	0.9892	6.0469	1.2394	1.4679	4.6662	1.3251	8.2535	6.0799	4.9939	1.5484	3.9286	3.8284	1.4687	4.3735	3.0207	1.2973	3.5257	2.966	0.3512	2.3771	4.7862	1.2934	5.1574	-0.0761	4.0238	2.1683	6.9288	3.0375	1.8613	3.5177	1.5741	0.1261	4.7524	0.5656	3.4029	3.4389	2.1899	5.0301	3.5382	7.5733	4.0643	5.0052	3.8451	3.6547	1.6173	5.1493	1.9694	3.4345	4.9481	2.965	8.539	4.3959	5.2525	3.3244	7.081	0.0269	6.1039	0.0928	3.7352	4.8696	3.0046	4.7533	2.5057	4.0895	1.0591	2.6268	0.6459	8.056	1.2327	3.8202	4.0456	1.5498	3.4866	6.6172	4.6254	4.6419	9.861	3.5566	1.9973	3.1821	1.5607	2.9419	1.2812	1.5124	1.5028	6.232	2.5888	3.6701	3.2703	3.9137	1.0629	4.894	4.6533	3.668	9.374	1.7912	5.3086	4.8418	5.396	2.7941	4.2375	3.8175	1.1175	0.184	7.1077	0.9865	-0.2882	1.6221	1.9666	-0.8833	1.2344	1.035	2.4436	2.4999	6.6566	5.9741	1.7326	5.3446	2.5389	1.3242	3.4275	1.0286	5.7796	2.4386	1.9572	4.2905	2.4293	3.3988	6.3027	3.5398	5.5309	0.4654	3.3073	5.6529	2.216	3.8152	-0.7768	0.9836	4.1149	1.9234	4.17	3.732	2.9632	5.702	5.3069	2.6081	3.8817	2.6936	2.32	6.963	5.3121	7.3451	5.8241	8.7602	7.0751	0.7659	2.8948	1.2945	3.381	3.0317	0.4123	7.415	2.651	9.6768	5.3961	0.5861	3.7956	6.196	3.2054	2.4942	5.3454	2.3509	5.0584	6.6653	1.5471	3.9054	1.6929	0.8673	4.5703	4.7081	2.3046	6.5831	0.5258	0.4269	5.0854	3.0254	0.5486	1.5964	5.1219	2.7236	4.9046	1.1479	3.8528	0.1446	3.4034	2.4804	1.6358	4.5962	0.2472	5.3356	4.8184	0.5271	1.2142	1.8537	0.6706	2.2499	2.9676	1.021	1.2859	0.4611	1.8722	8.3483	3.3098	6.0428	4.5602	2.6469	3.3407	2.3992	0.2262	6.4278	2.1629	7.7829	0.7752	2.0646	3.6947	0.4764	1.4545	2.58	1.4217	3.5386	0.712	2.0062	6.6404	4.9627	1.4878	2.1785	0.3603	1.1903	1.4012	4.5747	5.2455	0.1033	3.1201	7.504	0.7107	2.4757	6.522	3.697	3.1614	4.6298	4.5469	6.5237	0.0776	1.5932	5.6714	1.6486	4.1555	3.0872	3.2365	6.8852	2.6168	2.2842	3.9365	1.2619	1.1373	2.7934	3.1834	6.8202	3.1718	7.0993	1.5707	2.1552	1.0171	5.3214	3.5962	2.0874	1.2876	7.6603	4.4681	8.7551	0.6726	6.1308	2.4084	4.8415	2.6511	1.0366	5.5844	6.1292	4.0631	6.2049	7.186	1.7125	1.8946	5.8425	6.4484	0.8232	3.2195	2.3407	1.4149	2.8627	-0.037	3.0007	1.9845	5.6994	2.1766	3.6443	3.6763	4.0233	0.946	0.3557	1.2073	0.6486	1.371	1.0231	1.6401	5.8425	2.3444	1.8014	3.1547	3.5878	4.7554	3.4513	4.7572	5.4991	3.2046	3.848	1.2975	4.6731	6.4507	2.455	2.5319	4.2034	6.4395	1.0247	5.092	1.0527	0.2046	5.246	3.0671	4.8687	6.1108	2.5099	6.3345	3.8796	4.6752	4.4738	3.4915	3.1949	0.6025	3.6993	3.1679	1.8534	2.9572	6.0769	0.255	4.953	5.8471	6.3883	5.2148	1.9978	5.0884	2.7633	5.6999	1.5748	3.3118	5.4724	6.3671	5.148	0.5817	5.9042	0.963	4.2078	1.8046	4.6514	9.9825	3.1493	5.9573	4.9823	6.061	2.3272	2.6841	4.7546	1.8026	8.7487	3.6781	2.177	5.5634	6.6109	3.9978	2.7862	4.5939	4.1175	4.4443	3.5116	4.3916	0.6885	2.7592	4.5331	5.8529	2.1631	0.8429	0.9288	4.5444	3.6489	5.7431	3.1216	1.0626	5.1254	2.4081	2.1587	3.775	3.7236	0.4946	3.8873	2.8128	2.595	2.6673	6.7484	5.4545	6.1479	2.5839	0.4051	3.014	0.8741	8.8612
45_D7	5.5533	7.2072	3.9265	2.2732	3.6118	3.9726	6.8611	4.4663	4.8004	3.9962	4.4934	4.5417	3.097	7.7553	4.921	3.5022	3.9644	6.2055	4.6296	3.471	0.1854	4.1951	4.6634	7.3353	4.8022	4.399	4.425	1.0485	2.1164	2.0611	2.6012	2.0341	2.5438	2.8863	5.518	2.1953	8.2831	2.5361	7.309	4.8613	3.0788	2.7772	5.6707	3.9942	4.7686	3.3466	5.0956	6.6474	3.5397	7.0068	3.3732	5.3437	4.8722	3.2847	1.899	4.1891	6.2017	4.7608	5.7863	4.37	6.2332	1.1097	6.7326	5.4117	6.6727	2.2467	9.0238	1.7405	2.4288	3.2485	4.7921	6.3437	5.0252	5.1042	4.5912	2.0175	0.8915	9.023	3.5591	2.559	3.8807	4.7973	5.0686	2.4019	5.6083	2.2057	1.3835	2.4828	6.8505	3.8924	4.6747	1.5755	2.408	0.3029	4.4989	1.5541	4.3159	0.419	4.2904	1.7552	5.4241	3.5171	3.8225	3.1634	5.6319	8.2586	0.9579	1.6105	11.1375	2.8814	4.6183	5.5453	3.434	1.1716	4.6853	1.8498	1.126	0.4274	0.993	0.2394	4.4454	4.1325	3.3875	-0.0969	6.5356	3.0923	3.6284	1.4546	1.0031	2.2036	3.9445	4.5566	5.6741	3.9897	4.1619	3.1132	4.7267	4.8461	2.4892	0.4512	3.6531	1.059	4.7065	3.4242	3.7038	5.7966	4.6749	7.7456	4.3183	3.6638	4.9662	2.9336	4.0425	0.5503	1.655	4.1903	4.9157	6.6563	1.793	2.1699	6.8096	8.4144	2.5147	6.0074	2.6174	0.3847	0.1206	2.3053	5.5413	4.328	4.1124	3.2798	0.2755	5.7689	3.7997	2.3823	5.9493	4.997	5.4032	2.0551	0.6186	2.5702	2.2876	1.6572	4.7476	4.9214	6.469	0.2424	5.0245	7.7955	3.3979	1.7128	2.3192	1.7547	7.2691	4.0707	7.1504	3.2286	5.0771	3.6568	3.4044	0.4789	2.9072	5.3551	3.6721	7.0185	3.0812	6.4533	3.1243	4.0417	5.2433	7.2759	6.9309	5.7634	2.823	4.0478	6.1229	6.5322	4.9601	5.4436	4.5355	7.3744	1.7857	6.1495	2.8088	3.3726	-0.1579	2.2298	4.0057	4.0387	7.284	7.0548	5.4146	1.518	4.354	7.9637	2.2515	4.1185	4.5208	6.1812	4.6426	5.3324	4.9227	0.1649	3.9746	1.3973	1.8284	6.184	8.9146	0.4159	2.7342	1.7698	4.3983	4.0008	2.9719	3.3247	4.3909	3.2588	0.4057	5.5781	8.0637	1.345	1.9559	5.5052	7.235	3.3528	2.4462	3.7329	-0.4098	8.3377	3.1418	6.1639	9.2866	4.4772	2.3982	2.7281	6.2285	4.7929	8.1061	2.261	4.5098	7.4149	2.8825	5.6723	3.6562	2.4565	1.354	5.5417	3.7523	7.1123	3.5108	2.4213	3.4221	5.1061	4.9528	5.2265	0.7306	3.9915	3.2028	3.1137	8.7274	6.1378	4.1176	3.88	3.9387	4.6333	1.5319	6.1067	2.749	5.438	8.4552	0.8801	2.2483	3.8425	0.2016	2.7756	3.6535	0.5217	0.3854	5.7751	0.5091	3.4673	0.3192	5.8573	3.9959	-0.0295	4.4459	3.7553	1.7993	4.9464	0.442	0.243	6.6684	3.2416	5.4998	2.1257	5.2734	4.1887	1.4445	0.6557	4.9059	3.5674	3.4434	3.8641	6.5613	1.4852	5.0849	4.0473	3.1902	0.359	6.3184	7.0289	3.6838	4.4629	1.523	3.2122	0.8522	3.1141	2.5275	0.2989	7.9783	6.663	3.3573	4.3467	1.6677	2.526	-0.231	7.616	1.6055	-0.0879	6.3863	0.1042	3.4412	5.5455	1.5978	3.0667	4.8258	0.9821	8.6875	0.7488	4.222	0.1931	5.1203	7.5437	5.7667	4.8159	1.6826	4.9924	-0.1095	0.9255	0.8866	8.6505	5.619	4.9716	0.9278	0.3803	3.1439	1.3082	3.6466	-0.6514	-0.4444	7.1035	5.7346	5.1239	6.4681	5.0335	7.4353	7.8386	5.6756	4.7402	4.0054	3.5191	2.5135	6.8877	5.2166	6.5816	3.1838	11.9886	2.1105	1.0091	4.9628	5.1735	4.0173	4.6501	7.3047	4.8299	9.6086	5.1917	7.8586	4.138	6.3186	2.7545	1.9481	4.4058	4.1522	7.8671	4.4252	5.5361	3.8993	5.1578	1.5746	3.9175	3.1323	4.2018	2.8302	2.3507	4.515	-0.3474	3.5732	7.9229	5.8491	2.0984	4.9878	7.3383	4.8081	0.1192	4.737	4.2399	1.3725	0.2055	5.6778	7.5359	1.3833	5.8865	1.5155	2.0841	4.4678	3.9712	3.619	3.9975	2.0845	1.7376	3.0517	5.0305	4.8824	10.0486	3.151	6.2786	6.3851	6.0772	0.834	-0.3337	4.0225	2.813	5.093	0.9413	3.527	7.2189	3.6181	6.1815	6.0651	-0.3751	0.6044	0.3997	5.5598	4.2605	0.968	4.2957	7.8694	4.2927	6.1432	4.7573	1.1874	1.3418	6.5856	2.8506	7.2209	5.4321	0.7048	6.7334	1.809	0.42	3.7602	1.6919	1.3697	0.6037	0.1403	6.4571	6.3714	0.4713	-0.2427	1.5968	4.1562	8.5246	4.5587	2.3735	5.7445	-0.6905	3.6978	5.7283	3.5455	5.5574	2.4274	4.6412	3.9758	7.8885	4.0344	5.1495	5.0254	5.6082	1.8265	4.944	2.9371	6.1286	4.24	2.7228	5.208	4.4708	0.8726	-0.3456	1.2872	6.0657	6.8873	1.2641	1.4881	3.7062	2.7308	6.2829	1.1036	-0.5126	1.8402	7.5692	2.6023	6.0643	7.5458	4.1353	-1.2191	8.219	3.8772	5.7408	2.339	7.2895	3.7969	1.7902	3.6547	3.5536	6.3761	6.7298	4.0985	5.5029	6.3913	4.6766	8.1423	4.8183	1.302	3.1027	1.6359	4.3547	1.2893	6.3287	6.575	4.5189	4.5579	3.7827	4.8219	3.5481	7.9653	1.998	11.8003	4.5495	1.9794	6.625	2.0164	2.4099	1.646	2.233	2.6756	4.9937	-0.4776	0.0307	1.9734	8.033	5.3145	7.4523	4.2153	6.236	6.8353	-0.9583	2.6364	1.6462	3.7511	0.3441	3.1658	9.0839	7.6596	3.7635	1.8386	5.6457	3.2725	5.2594	7.0759	0.5511	3.8089	6.0095	6.4124	4.0653	6.603	5.0115	9.1386	-0.3442	4.2185	7.11	2.4339	5.674	2.1993	1.397	1.0563	6.8839	4.469	7.5693	0.3912	3.8722	5.5814	8.363	5.7418	2.465	6.2106	7.0328	2.2851	2.3555	1.3934	-1.1882	3.878	0.9824	2.9257	5.8521	8.2272	6.3986	7.5768	9.4139	1.7212	6.9309	6.3909	7.5008	7.6745	3.7512	3.905	1.0741	6.3246	4.4356	5.9519	3.4042	0.5425	1.3953	2.9511	0.9842	2.8724	0.2591	6.1826	4.0988	1.0117	-0.5859	5.2561	6.5176	2.2429	3.2108	0.0207	3.713	2.9603	6.5519	1.3378	5.909	4.3034	2.3027	0.8699	5.946	3.6759	0.7915	7.4173	1.3033	0.7316	4.8435	8.4603	6.7445	2.6335	3.3968	6.0731	2.4609	4.6593	-0.5507	7.5223	4.5877	5.6219	6.2162	2.4612	1.0523	6.6455	4.8228	6.8845	0.9144	4.2702	5.5155	3.8007	7.8029	3.0709	4.8457	4.7111	0.745	2.5988	0.5871	5.1284	5.1623	5.7984	6.842	6.025	2.0921	3.3893	6.3254	5.2604	4.7155	0.5265	3.682	1.1838	2.2829	5.2705	5.9832	1.4493	6.2141	6.1931	4.8916	3.1535	6.109	6.1213	5.0737	4.0003	0.9288	0.2746	1.0424	2.8163	2.2163	4.4727	4.0075	4.5695	5.7801	3.9186	5.3961	2.1453	3.6067	3.3778	2.8254	4.0524	5.4387	3.7485	0.2429	1.8505	0.106	1.8068	2.3362	2.7911	5.635	2.4496	6.0661	8.1324	4.8727	4.5675	1.8948	4.4797	2.8336	0.774	4.1743	5.4956	6.7038	6.9605	6.777	5.5363	6.3524	3.3326	3.0536	3.6693	10.4869	2.2716	4.2523	3.3669	1.8718	5.0279	0.717	3.0836	2.6699	2.1813	6.759	3.2669	3.7426	3.1238	2.5386	7.5432	5.9251	2.2861	-0.178	2.8349	4.6511	3.0754	3.3904	4.2138	-0.1872	3.9074	1.323	3.7192	0.6559	0.9085	-0.4408	0.8376	2.1879	-0.2327	1.2069	-0.1042	1.4806	7.3747	0.9862	6.8314	1.9064	2.018	4.9443	5.0131	2.3456	-0.1326	3.737	3.6794	4.0699	5.143	5.6178	2.6213	0.3906	1.459	3.1275	3.5732	6.1824	2.68	2.1772	1.8502	4.9313	6.6361	5.0559	7.0082	3.0459	4.206	6.1737	5.1486	2.9974	0.4045	2.8637	8.3122	2.4725	1.244	-0.6982	0.4026	2.8864	1.1912	2.2982	1.2958	8.2026	-0.3112	2.0541	2.7699	4.8719	2.3199	2.8152	1.4821	5.1808	7.2414	1.5887	0.6481	4.1954	0.2795	2.1905	3.1342	5.2306	5.7273	-0.4067	2.4445	2.8935	5.6463	4.8432	5.02	5.6096	0.2048	2.2317	0.6314	0.7746	5.8658	7.1157	1.1931	2.3662	5.7123	3.8661	2.2516	-0.3237	1.6508	3.4773	3.8263	4.4619	-0.2519	2.8229	3.2654	3.3149	4.5761	6.8652	0.0201	2.864	3.8359	3.793	4.3565	3.812	5.4373	1.7913	1.8798	2.55	5.4139	5.1193	-0.2782	8.3502	2.748	2.769	1.8016	5.3736	6.6073	3.261	2.4096	3.5628	1.1707	6.2297	2.6113	5.0912	2.0399	3.1872	6.0687	3.4559	2.7139	7.1244	4.1003	3.8173	8.1385	1.1596	2.6516	4.0263	8.0052	5.3937	4.7935	3.3793	5.4972	3.1833	2.3755	6.2408	6.7604	4.4746	1.179	4.7868	3.9467	7.3747	3.09	4.5921	0.8767	7.6502	5.2193	6.9851	5.7758	2.9547	6.6008	0.8264	6.624	6.1178	1.5795	3.4207	7.0348	2.214	1.0404	6.6027	1.1921	1.8311	4.952	1.1484	8.8845	5.777	5.3889	1.7553	4.6879	3.5568	1.2591	4.5041	3.5551	1.5153	3.9393	4.0743	0.4197	3.1426	5.1433	1.0268	3.8385	0.1294	4.1673	2.1301	7.1872	3.0026	1.5516	3.8303	1.6419	0.26	4.2256	0.2846	2.8854	3.706	2.6122	5.7952	3.5579	7.1994	4.4122	5.4888	4.1205	3.7529	1.5107	4.9415	1.9815	3.5978	5.2111	3.8784	8.3854	4.8188	4.8694	2.3321	7.1051	0.3058	6.3296	-0.0219	3.606	5.189	3.4833	4.2758	2.6499	4.2308	1.125	2.1185	0.8289	8.5401	1.733	4.0419	4.2755	1.5078	3.1936	5.8683	5.3891	5.145	8.5209	4.274	1.9532	3.2557	1.1443	2.5061	1.7477	1.2342	1.1838	5.6744	2.7671	3.5834	3.9513	4.1866	1.4071	4.4869	4.5002	3.343	8.453	1.6327	5.2485	4.3679	5.2942	2.6985	3.3442	4.3629	0.8564	0.1674	7.2356	0.8772	-0.3389	0.6881	1.917	-1.4718	0.8313	0.5595	2.5124	2.248	6.5699	5.2905	1.6556	5.8465	2.5728	0.5894	3.9552	0.8275	5.6818	1.9277	1.8756	4.7432	2.0235	3.4059	8.0336	3.4653	5.3169	0.6119	3.289	5.4727	2.1207	4.531	-0.8146	1.0658	3.8527	1.9775	3.815	3.5862	3.3949	5.5325	5.2982	1.7829	4.5377	2.524	2.6351	6.757	6.4509	6.9182	5.6171	8.4369	6.7017	1.066	3.2101	1.6936	2.7755	2.8392	0.355	7.64	1.6518	9.2257	5.5124	0.8725	2.9542	5.7816	3.4835	2.6206	5.1794	2.6731	5.107	6.548	2.7318	3.1181	2.0506	0.9009	4.7696	5.2132	2.1808	5.7083	0.3452	0.7096	5.1662	3.2138	0.4969	0.9264	4.6226	2.0122	4.8384	1.9062	3.8959	0.3685	4.2709	2.2931	1.1694	4.7668	-0.1089	5.1576	4.6664	0.1681	1.3641	3.396	0.3491	3.5223	2.6336	0.719	1.2419	0.5102	1.3407	7.153	3.0102	5.8311	3.7427	2.656	3.4484	2.1002	0.316	5.9538	2.4106	6.5562	1.5343	2.3016	3.6993	0.5013	1.5576	2.8007	1.3063	3.5767	0.649	2.5426	6.635	4.528	1.6931	2.4984	0.7508	1.0353	1.2681	4.6546	4.5994	0.7281	3.5036	7.3621	0.3522	2.4889	7.0592	3.9388	2.1616	4.2728	5.8647	6.5761	0.1789	1.6795	5.655	1.982	4.4704	3.1064	3.5304	6.5544	3.8939	2.1658	4.5761	1.2463	0.793	2.2264	3.0227	7.2014	3.1583	7.3146	1.5921	2.8048	1.2562	4.6052	3.8216	2.1546	1.6918	7.7538	4.5022	8.7644	0.3305	5.3613	2.1666	4.4811	2.3617	0.6578	5.7051	5.7817	3.3629	6.241	7.327	1.7774	1.7941	6.1728	10.3519	0.427	3.4596	2.7804	0.764	2.4844	1.4566	1.8017	0.48	4.7195	1.6885	3.9269	3.5443	4.1538	0.5059	0.6741	0.5894	0.4531	1.5365	1.6589	1.5901	5.9595	3.4062	1.7729	3.1159	3.165	4.8868	3.1786	4.0105	4.9126	2.9416	3.5146	1.8989	4.2282	5.5299	2.361	3.7984	3.4108	8.0843	1.8648	4.2067	0.962	0.2136	5.5999	2.6456	5.5349	6.6136	2.3336	6.0751	3.6471	5.1611	4.5651	2.9276	2.6846	0.3037	2.0152	3.2823	2.2409	2.9994	5.6652	0.3509	6.3266	6.0769	6.4702	4.6895	1.7367	5.2392	2.5479	4.7414	0.526	3.4002	6.2305	6.8488	4.2984	0.3441	5.5788	0.7866	4.0138	1.7972	4.6448	9.8892	3.5829	6.4347	4.6778	6.8037	2.0174	2.7903	4.7109	1.843	9.0458	3.2342	1.6187	5.5759	6.585	3.8673	3.0004	4.9494	4.3995	3.9354	3.2069	4.4143	0.8242	2.4236	4.6637	5.5375	2.3222	0.6052	0.9876	4.6938	3.6429	5.676	3.1931	0.9858	4.9827	2.0351	2.169	3.6484	3.9872	0.7806	4.7437	2.7203	1.9798	3.0049	6.1834	4.9765	6.14	2.5251	0.2864	2.4479	1.1291	9.2423
172_D0	4.6866	3.6427	3.6096	3.3075	2.2944	2.9194	6.7339	4.4779	5.0211	1.9562	2.2962	4.1889	2.7067	5.9863	5.7639	1.5121	3.8964	5.509	4.8125	3.8912	0.2606	3.9312	4.1436	7.7136	4.8066	4.6482	2.9808	1.6743	0.858	0.9597	2.8303	1.0772	2.0074	2.9093	7.3506	1.5829	8.5366	2.3015	7.9909	4.3544	2.4511	2.2182	4.3653	0.986	6.3859	1.59	4.338	4.8881	1.6119	6.1137	3.9433	3.4596	4.1618	2.8862	1.5749	3.2921	6.175	4.4173	5.5322	4.1118	5.9114	1.1072	5.6004	-0.0641	4.1205	1.5288	7.8443	1.6293	2.5568	2.0964	6.6934	6.7962	4.5888	5.9746	3.2711	1.4477	2.6801	6.4923	4.2021	2.0725	2.7981	5.0876	5.1903	3.1597	4.9511	1.3282	1.2743	2.7232	6.5669	4.4771	4.0852	2.0657	1.4216	0.9413	4.6322	1.8177	4.4334	0.3066	2.3308	2.6611	4.3393	2.9828	3.9713	2.2701	6.4182	7.3643	0.6425	1.2033	10.1065	2.367	1.9342	4.5919	2.2576	0.406	0.5777	1.3584	0.9846	0.3417	0.334	0.005	0.8155	4.4027	4.7611	0.0148	5.6989	3.12	2.6401	0.9516	0.2025	0.9735	3.4689	4.7611	4.8893	1.0611	4.3201	2.7845	5.0589	0.5204	2.3691	0.3421	5.0094	0.1612	4.6354	1.7066	3.1448	5.5593	4.1566	7.1915	2.7912	3.5598	5.0135	0.4446	2.8875	0.6068	0.8747	5.7947	3.3932	4.5822	0.7816	-0.2865	4.3723	6.9424	2.8191	1.5003	2.649	0.5094	0.7367	2.1803	5.62	2.8971	2.3221	2.7302	0.0849	4.9863	2.1433	1.8137	4.8077	3.6402	1.2998	1.114	-0.0194	1.9483	2.6745	1.2349	2.5529	4.3889	5.4992	0.3843	5.1224	7.7703	4.1055	0.7268	1.4205	1.8972	5.6469	2.9735	6.0081	3.053	0.7416	2.4936	5.4465	0.2193	0.99	4.4911	4.2403	6.0873	2.6193	4.6685	2.849	3.2603	1.9599	6.7486	8.8751	4.6412	3.0004	3.4058	7.6194	5.204	4.905	5.0293	4.5195	7.8613	0.9514	5.1472	3.1513	2.7961	1.3846	0.2785	1.4285	1.2398	7.8781	3.541	4.5221	0.1297	2.878	7.0318	1.8788	4.0261	6.13	4.987	4.0786	5.5451	3.8102	0.1444	4.4844	1.204	2.9342	5.7045	6.9623	-0.083	4.0427	1.1235	3.9781	4.663	2.8306	2.7527	3.8397	0.8853	1.0494	4.6509	8.6277	-0.5442	1.6423	2.2929	8.3174	2.7753	1.6283	3.468	0.7613	7.1361	0.9902	2.3786	9.1775	3.8095	3.1728	1.5207	6.1334	3.9242	8.5898	1.3052	3.8072	6.9579	2.2976	5.1937	2.7252	2.449	0.6794	4.8178	4.84	7.2701	2.7816	3.4781	3.1856	6.4192	1.9611	2.1076	0.5602	3.4834	2.936	2.8155	7.8131	5.4161	4.5041	4.738	2.645	4.0637	1.7091	5.2596	0.1725	3.4774	7.2866	0.3295	-0.0736	3.1349	0.1372	2.7491	2.3912	0.9118	0.6644	0.2288	0.0513	3.3528	0.125	4.7153	4.3561	0.2135	3.6687	2.4332	3.1351	3.8096	0.6435	0.2003	8.6048	3.8815	3.5386	2.6305	4.9511	4.1483	1.0604	0.7492	3.6319	2.4841	1.1589	3.4266	6.3313	0.7652	4.1291	4.6416	2.7176	0.0541	5.7389	7.1465	4.6661	4.1506	1.2872	1.9424	0.6878	3.8678	0.9649	-0.1917	7.3198	4.1522	2.4578	4.3417	0.2113	2.7669	-0.0733	6.5593	0.861	-0.4653	5.3661	2.4085	3.46	6.3746	0.5873	3.0409	4.0138	1.2204	6.0231	0.4477	3.9758	0.1541	4.2782	6.8086	3.8645	4.4037	1.7841	3.4445	0.0578	0.2134	0.617	7.5991	4.8944	4.7035	2.3159	0.2523	0.4974	2.3911	1.2315	0.6431	-0.3752	7.0797	4.5926	3.985	5.6863	5.0301	5.7832	6.204	4.456	2.3141	2.0385	0.5629	1.7318	4.0122	5.5799	5.761	3.0109	7.9645	1.2393	0.6625	1.5756	4.9447	1.1672	4.9778	6.4206	1.8799	7.7952	3.375	7.3841	3.3577	5.1807	2.8814	2.1441	2.4992	3.9295	7.0712	2.619	5.4796	3.8872	5.2788	1.3985	3.9039	1.5543	1.7615	1.8404	0.4459	4.7375	-0.0058	0.9692	7.6702	6.3761	2.3208	2.8977	5.9427	3.7207	-0.3241	3.3024	3.2232	1.3464	0.0652	5.3556	8.4166	0.9946	6.5739	1.5332	1.5688	3.9643	7.3201	0.2448	3.0381	0.8821	0.8273	4.2004	4.7901	2.3567	9.8171	4.1573	6.9187	2.7867	3.8819	0.839	-0.3208	4.335	2.268	4.6708	1.4091	2.131	4.1847	2.0534	5.9888	2.873	-0.0204	1.4831	0.0501	6.3532	1.6014	0.1905	2.9946	6.4707	3.7051	4.7235	2.1906	0.4241	0.2075	6.4712	0.2694	5.0567	5.1209	0.8945	7.0385	1.8664	0.7748	4.0379	0.8253	0.1264	0.3153	0.2863	6.7992	3.1347	0.1893	0.1136	1.8863	3.8998	6.363	5.4926	0.9975	5.1315	-0.0793	2.4917	5.4913	2.9487	1.5033	1.2105	3.7291	1.2257	7.8007	0.8454	4.8617	4.9268	5.3225	1.9073	2.0108	1.7742	2.3832	3.8345	0.4481	5.4859	3.5153	0.5045	-0.9907	1.1916	6.4409	7.3256	1.3563	2.0285	2.9608	2.0793	4.8476	0.7919	-0.0824	0.73	6.7969	1.9486	5.1556	5.5354	1.6117	-1.3244	5.8678	2.9207	6.8596	1.6891	6.5433	3.6264	1.9887	4.5661	4.3647	6.7033	5.4389	4.6624	5.2212	4.7199	4.2222	7.1155	5.9807	1.4134	2.0911	0.4113	4.5152	-0.4461	6.3325	6.0641	1.5692	4.3249	2.9552	3.968	1.7869	6.383	1.569	9.2179	3.3826	1.181	7.2576	1.5984	3.1911	1.2976	2.586	1.8205	4.1897	-0.5729	2.4083	2.0017	5.2276	5.0145	7.037	1.4267	4.6379	5.7254	-0.0775	2.4288	1.0788	3.1449	0.4365	2.5507	8.5387	7.8323	3.3698	1.3098	5.7464	3.7758	4.8095	6.3174	0.9662	1.977	5.3676	1.5764	1.9022	5.4159	2.8716	8.07	-0.2772	4.6538	5.6357	3.0327	3.8794	2.5673	0.3498	0.409	6.4315	0.4693	6.8884	0.0277	4.3907	6.8774	7.1342	4.3479	0.2516	5.7203	6.2008	1.7695	0.673	1.4306	-1.7151	3.3999	0.2333	1.3974	6.4009	7.6137	5.1795	5.5922	8.6014	1.872	6.2342	1.7437	6.6532	6.3631	2.8092	0.6921	3.9191	5.7575	2.0758	8.2508	3.6612	0.2767	1.0669	0.8325	0.7531	3.0901	0.9666	5.2748	2.669	1.274	0.5462	3.2613	5.1411	1.642	2.2297	0.2941	1.3262	2.2074	2.6378	1.3291	2.2315	3.0204	1.5347	0.081	3.9565	3.837	0.5218	8.154	0.6653	0.7319	6.5959	7.1968	5.2367	0.8555	3.0598	3.2713	1.6024	4.2271	0.6588	5.4322	3.125	2.1834	3.981	1.9358	1.7662	3.9808	5.1798	5.7528	-0.0105	2.6877	5.7829	3.9348	7.4345	3.0125	4.2986	3.7854	-0.8823	1.4308	0.541	2.8466	4.2788	4.6153	5.9002	3.3935	3.0354	1.4734	5.3652	4.2017	3.1303	0.2847	2.6738	-0.2864	1.8186	6.3338	4.3409	1.0505	4.4887	5.1953	2.2698	1.5468	4.7667	3.6604	3.7424	4.6458	0.2495	0.221	0.1057	3.0424	2.1207	3.9535	0.6172	1.0952	4.5015	3.7627	4.2571	1.3266	2.7015	2.6347	2.7082	2.7798	5.2086	0.5195	-0.0316	3.1001	-0.0622	1.0358	2.198	1.9132	5.4763	1.6504	5.5449	9.3494	4.6033	2.8017	0.7478	4.5237	2.8367	1.8973	0.5324	4.9393	3.5905	1.3432	6.0618	5.1404	4.5259	2.0005	3.0973	3.8801	4.2216	1.8922	4.1935	2.9792	2.4941	4.1537	0.0963	2.8802	0.5944	1.5059	5.9097	2.7244	2.3525	2.4722	2.4511	6.2073	4.5416	2.2905	0.6733	1.4015	4.6399	2.0714	-0.0631	3.4737	0.2113	0.5768	0.5171	3.2995	0.9214	0.3059	-0.1298	0.4777	1.71	-0.7832	0.4202	1.2239	0.848	6.6679	1.2178	5.7744	1.3607	0.8361	4.2862	3.7107	1.7309	-0.0984	2.3411	2.7134	4.243	5.226	4.9829	1.4149	-1.5269	0.3468	1.7492	3.5073	6.9333	1.5276	0.2518	1.6163	3.3423	6.0737	1.3416	5.0355	0.3558	2.1753	0.802	4.0679	1.5115	0.0146	2.6396	6.2712	1.7907	-0.562	0.1488	0.2475	2.8046	0.3851	1.3568	0.175	7.7253	-0.2211	2.0208	3.7822	3.6584	1.2383	1.9195	1.4083	1.836	6.6573	1.0099	-0.1826	3.8458	1.5421	2.496	2.7425	4.8681	4.3907	-0.1177	1.2517	0.2789	6.402	3.1373	5.2329	2.6806	-0.201	1.0844	2.111	0.231	4.8359	6.9586	0.6156	1.088	3.7574	4.412	1.9493	0.2221	1.0866	3.0142	4.6684	4.5977	0.3817	2.5297	2.265	2.8572	4.4721	5.9273	-0.2576	2.1655	4.0789	1.9534	3.8078	3.2338	4.4346	1.9205	1.823	2.5987	6.0308	0.8327	-0.6066	6.9867	4.2539	3.1774	0.3783	3.9514	5.779	3.0099	-0.0135	2.822	-0.0728	5.6132	1.5384	4.3102	1.6928	3.7798	3.6595	2.6961	1.1283	7.7287	1.6001	1.5112	6.8234	1.1418	1.0473	3.1534	5.7383	4.1867	3.3016	3.2291	3.1503	3.4887	0.7439	6.7224	5.3159	3.5684	3.1685	2.2268	4.0562	6.432	2.1897	4.124	0.3833	5.8788	4.1311	3.5871	3.499	0.2685	5.1124	1.0405	5.7664	5.623	-0.126	2.8465	5.9982	0.7655	0.0543	4.7504	0.794	0.0814	4.6247	0.0117	6.3037	5.2207	2.0372	2.817	2.789	3.3053	0.3475	1.7749	2.7094	0.7007	3.3527	2.4874	0.0364	2.0825	3.4383	1.8587	2.9958	-0.0576	0.9476	2.3476	3.9205	2.4063	0.9002	2.1684	2.8764	1.9505	3.3326	-0.5122	3.3394	2.33	2.3681	3.0931	2.9586	6.1831	3.2171	4.3171	1.1496	3.2489	1.2315	4.1126	2.0211	2.8923	4.8539	3.3246	6.5411	2.4116	4.9083	3.4446	5.2559	-0.6659	5.1848	0.8048	3.3017	3.9097	2.8585	3.9335	1.8737	0.8561	4.6949	2.3274	0.7475	7.4125	1.7777	0.8678	3.3949	0.4518	2.4307	2.923	3.1447	3.8215	7.0743	2.6267	1.9509	1.7574	2.1152	2.6009	0.5133	-0.0235	0.7119	5.9074	1.4937	3.7675	3.2133	3.3961	0.287	4.3012	3.2856	1.342	7.9144	1.6195	4.2442	3.5076	4.2869	1.9895	3.2689	2.5484	0.4056	-0.3597	5.3446	0.5312	-0.4366	0.3669	1.1435	-1.4048	0.5474	-0.0348	2.7492	0.4932	6.5989	4.9252	0.8687	4.2233	2.551	0.6699	1.6056	0.3671	3.6283	2.0022	0.2067	4.7362	2.3916	1.8735	4.5282	1.7585	3.3953	1.4994	2.3937	2.2715	0.9037	2.4068	-0.8829	0.0658	3.7188	0.3603	3.0557	1.379	3.4663	4.5669	5.4862	0.6988	2.8756	0.9507	2.4301	5.8403	6.4968	6.3358	5.124	7.2975	6.494	0.9533	1.6631	1.4162	2.6788	1.7899	0.4037	6.3307	4.8293	8.6882	4.3872	0.1156	1.5812	4.9032	3.4209	0.4079	3.7491	2.246	4.0594	2.5044	2.1896	4.1101	0.5187	1.2311	1.3019	4.5758	2.011	2.4655	0.2254	0.1134	4.9444	0.3145	-0.373	0.4067	3.7486	2.4128	5.6279	1.5093	0.9583	-0.1589	2.022	2.683	0.8623	4.3263	-0.4236	4.0616	6.5841	-0.0602	1.8504	1.3849	-0.2146	3.095	2.2139	2.7123	0.8904	-0.1122	2.9493	5.1736	0.4868	6.5411	3.138	3.0353	1.2856	2.7675	0.0853	3.4865	2.268	6.8986	0.5726	2.5456	0.417	0.6914	0.6202	1.561	1.0369	2.7893	-0.3823	0.4487	6.9188	5.1816	-0.4356	0.348	-0.1321	1.3528	0.9013	4.366	3.2651	-0.0751	2.0829	6.2201	0.7346	1.6529	5.4989	1.9952	2.9722	3.278	3.1919	5.0535	0.0855	-0.5918	5.0216	2.3531	4.1417	2.839	2.4191	5.545	1.7839	0.4521	3.3164	1.048	0.0286	1.7564	2.3049	5.3887	0.7277	6.7958	0.3543	1.1813	0.997	6.3001	2.3389	0.428	0.2928	5.9137	1.8961	6.0037	0.3232	5.1571	1.9292	4.4349	2.1815	0.3404	4.411	5.9032	4.0335	3.1897	5.1715	1.9607	1.3173	4.7313	3.5819	0.4001	3.3476	2.2407	0.7019	2.1947	-1.5569	1.194	1.4598	4.4694	0.2766	4.6785	1.5305	3.7014	0.4839	0.4575	-0.2924	-0.1384	0.1406	1.2259	1.2938	2.1519	1.8154	0.9487	2.1254	1.0258	4.1887	3.1824	3.0292	3.5122	3.0328	2.6414	1.4735	2.8233	6.6267	2.4104	1.7414	2.6401	5.1637	0.9276	4.5641	-0.8745	-0.094	5.2165	1.4229	3.5927	5.5605	2.2946	4.5749	2.9407	2.6885	4.8042	3.3377	1.6107	0.5804	1.8824	1.781	1.2382	0.6152	5.9962	1.4789	4.2299	5.1692	5.5673	4.3259	1.4495	4.1422	1.7075	1.4189	0.9218	1.9306	5.3495	6.0998	3.7648	0.4381	5.4201	0.5662	4.2546	1.5986	3.621	5.1059	3.0919	3.362	2.625	4.2534	1.8513	0.7226	4.4352	1.3709	6.7481	1.3219	1.7935	4.1205	4.7706	3.353	2.5749	1.1061	3.5507	2.1593	2.0933	4.1946	-0.2945	0.7369	3.2232	4.4555	0.0077	0.0065	0.8418	2.4902	1.1305	5.4308	1.6352	0.2661	5.6961	2.1146	1.591	5.1727	3.3234	0.7104	3.1984	0.3361	2.7906	2.1944	5.3745	5.7238	6.4066	1.4289	-0.2097	2.585	-0.3923	8.7222
172_D3	4.2177	6.2183	4.1755	2.8813	2.2898	2.9287	6.8441	4.099	4.8674	0.5184	2.0141	4.053	2.5779	5.6044	5.666	3.3123	4.2736	5.1112	4.5518	3.4449	0.0643	3.6145	4.1926	7.6946	4.7663	5.0724	3.052	2.3015	1.3313	0.7117	2.2338	2.575	1.9595	2.886	6.9325	1.6047	8.8671	1.7287	7.6818	4.0945	1.9141	1.832	4.202	2.1978	5.3248	3.0747	4.1555	5.3331	1.0796	6.3043	3.6766	3.3924	4.2583	2.7932	3.3197	2.792	5.7856	5.2013	5.1612	3.9109	5.962	1.3912	8.8575	-0.2814	4.5054	3.1854	7.537	1.3832	2.1397	2.1569	8.3288	6.3527	3.849	2.3617	3.2187	1.1389	1.9237	4.5708	4.3225	3.8435	3.308	4.8197	5.3135	3.0735	5.086	1.2257	1.0899	2.8525	6.554	3.9497	3.4117	1.8177	1.2542	0.0528	4.6267	1.4748	4.0782	0.668	2.226	1.0145	4.0633	2.7526	3.9669	2.5027	6.1227	7.0273	0.6646	1.1895	10.2924	2.1736	3.0653	3.7363	2.1006	0.7636	2.8047	1.5524	0.3899	0.4498	1.3397	-0.1265	3.1778	3.2093	4.4918	0.2039	5.2787	2.8164	3.2344	1.0261	-0.8225	1.9138	2.7564	4.6123	4.9691	3.4844	4.1616	2.6989	5.1886	0.1996	2.1355	0.6673	4.4851	0.3842	4.6713	1.3644	2.7037	5.0474	4.1126	7.0502	3.9186	3.499	5.3837	1.4097	2.8094	0.6812	1.0272	5.389	3.304	4.6535	0.457	0.9594	4.4333	7.5567	2.9559	3.5412	1.9214	0.5726	0.5983	2.1494	5.407	3.3282	2.5079	2.2174	0.4299	4.9124	2.5073	2.3492	4.7825	3.5381	0.1366	0.5184	0.18	2.0275	3.0964	1.5307	2.3094	4.4984	3.8572	0.6041	5.0434	7.262	3.9764	0.3446	1.4784	0.7048	5.8888	2.7592	5.1147	2.8223	3.4048	2.2199	3.0242	0.3115	0.9527	3.9726	4.3995	5.2176	2.4099	4.1155	3.1887	3.353	3.2276	8.2338	9.8848	4.1991	3.1521	2.556	8.197	5.1882	5.261	5.0985	4.19	9.6498	1.3658	5.1197	3.4266	2.4958	1.1038	0.5285	2.3405	2.9981	7.6088	4.3023	4.3615	1.0598	2.6273	6.374	1.7365	4.0629	6.2244	4.974	5.4101	6.4206	4.5975	0.0739	5.2389	1.1366	1.8168	5.8392	6.8518	-0.2842	3.84	1.3841	2.9411	3.9921	2.492	2.5175	3.6385	2.4698	0.3121	4.8757	7.0684	-0.7308	1.6522	2.7943	9.1199	2.2522	1.5451	3.3296	-0.0819	6.9393	1.5279	4.7771	8.698	3.9168	2.7811	1.438	6.0671	3.6647	8.4732	1.4636	3.5058	6.8069	2.295	5.1532	3.7327	2.1329	0.5557	4.5511	4.6056	7.4569	3.0307	2.9728	3.1062	5.7257	3.4653	4.6721	0.5186	4.4978	2.99	2.5631	7.0036	5.274	4.3552	3.9521	2.5493	3.5882	1.2448	5.3881	1.6784	4.6095	7.0589	0.6245	-0.1079	2.8517	0.3257	2.3921	3.3986	0.5982	0.4253	0.0925	0.1945	2.6614	-0.0251	3.1663	4.4612	-0.1023	4.658	2.1936	3.163	3.901	0.3792	0.1764	7.727	3.709	3.5926	2.645	4.9534	5.5097	1.0527	0.5293	3.4083	2.353	1.4225	3.3573	5.6447	0.807	4.4778	4.2159	2.8682	0.0852	4.7833	7.0621	4.29	3.884	1.435	1.5288	0.472	4.08	1.9664	-0.34	7.3407	5.7451	1.926	4.2084	1.0548	2.6431	1.2832	4.6698	0.8578	0.0855	5.2572	1.7498	-0.4608	6.7919	1.1003	3.1063	3.749	1.4372	6.2894	0.5279	6.176	-0.7556	4.1143	6.69	5.3052	4.0772	1.3129	4.5781	0.2228	0.3679	0.3517	7.7149	4.3489	4.6592	2.3981	0.3783	1.9731	1.2749	2.533	0.0478	-0.4368	7.5378	5.0549	4.0367	5.4752	4.5017	5.3254	6.0696	5.3075	3.1168	1.6733	1.8038	2.9143	5.4688	6.064	5.792	4.0888	7.8302	1.4817	0.2855	2.3436	5.1616	3.0905	4.9441	8.0331	3.5546	6.4758	3.7157	8.0471	3.5257	5.9187	3.035	1.7889	2.2862	4.0893	6.0669	2.6537	5.2792	3.6437	5.0729	1.946	3.2296	2.0304	3.8162	1.6323	1.3416	4.2287	0.0158	2.3889	7.5588	6.1671	2.0805	3.7367	6.4825	3.5804	0.1949	3.4038	2.941	0.8577	0.0642	4.9129	6.3902	1.0311	5.458	1.5572	1.4712	3.1164	6.0236	0.9831	3.6131	1.159	1.225	3.6425	4.9734	2.943	9.6307	4.4566	6.008	5.1325	5.3129	0.7545	0.3406	4.722	2.3768	4.8102	1.1861	1.7578	4.3801	2.8017	6.0298	2.6731	0.0109	0.9162	-0.2259	5.7569	3.406	0.5016	3.6334	6.3602	5.5559	4.0868	3.2136	1.2576	0.6469	6.2984	1.3046	5.6306	6.1697	0.9031	6.7122	1.2673	0.4699	3.8741	1.2239	0.5464	-0.2079	0.5343	6.1378	3.3121	0.1491	0.3325	2.4284	3.7298	4.168	6.3361	1.1564	4.6556	-0.09	2.3003	5.4497	2.8803	1.7599	1.477	3.2003	2.6227	7.7694	1.1518	4.9467	4.8442	4.8314	1.3873	4.112	1.9251	4.4636	4.4905	2.0275	5.0175	3.3006	0.5412	-0.942	0.7347	6.1249	7.27	0.8837	1.4348	3.0934	1.903	5.4664	0.6949	-0.3517	1.5717	6.6056	2.1418	4.9481	5.2649	1.763	-0.8597	6.0084	2.0966	6.744	1.814	6.1604	3.6468	1.5171	3.3599	4.2245	6.9118	5.4117	3.9819	5.6183	4.8854	3.8898	7.9489	6.0259	1.0527	2.2924	0.9082	4.0417	0.1712	5.7791	6.1626	3.0372	4.3384	2.104	3.4072	2.9417	7.8816	1.5551	10.0636	4.0487	0.8129	7.3346	2.1232	2.3522	1.3538	2.3412	2.0869	4.1068	-0.6016	1.7925	1.5278	4.8571	5.1903	6.7188	3.269	5.2291	5.6051	-0.1967	2.1561	0.7952	2.3099	0.3843	2.365	8.5572	10.09	2.9191	1.3474	5.7292	3.7959	4.5639	6.0117	0.9784	2.667	5.8427	5.0037	3.0889	5.0895	2.2745	7.7115	0.2124	5.0053	5.1692	2.9783	3.9516	2.9947	0.8884	0.3401	6.8656	3.2572	6.8714	-0.0502	4.8327	6.7927	6.8841	4.5263	1.3003	5.6205	7.1806	2.2387	1.2211	0.9856	-1.5827	3.5395	0.4409	1.8179	6.1173	7.4217	5.4798	5.0015	8.5772	1.7785	6.5654	5.2471	6.6772	5.8521	3.2534	2.2793	4.2324	8.0623	3.7565	8.7724	3.7714	0.1875	0.7042	2.0949	0.5165	2.7963	0.6448	5.1506	2.8682	0.7186	0.0571	5.2959	5.3064	2.3081	4.3291	-0.1239	2.6795	2.7728	4.8655	1.0942	5.331	3.2237	1.589	0.1457	5.2493	3.7582	0.1966	8.0849	0.8767	1.9309	6.5761	7.9722	5.9095	1.7824	2.8105	5.2688	2.2842	4.2662	0.2852	5.1173	3.2344	3.9369	5.4114	1.7021	1.5099	5.2114	5.3437	5.5447	0.0787	2.6064	5.6781	3.8151	7.2054	3.5481	4.5958	4.0284	0.9858	1.9954	0.5074	3.6879	4.2184	4.84	5.7869	4.7473	2.9771	2.7852	6.4478	3.3655	3.0553	0.9406	2.5732	0.27	1.8131	6.2792	4.3825	0.422	4.6	5.1906	2.5069	1.6663	6.9978	5.3231	4.7094	5.4481	0.7067	0.2747	-0.4299	2.7768	2.0149	4.3608	0.3756	3.5908	4.4727	4.1875	4.1734	1.086	2.9696	4.5555	2.6802	2.9612	5.2039	2.6508	0.5396	3.2637	-0.2505	1.3192	2.8979	2.059	4.9849	1.2913	5.7434	9.6923	4.4318	3.893	1.9351	4.0929	3.526	1.5051	1.7491	4.7766	3.9172	5.0279	6.4251	7.0404	6.7666	1.6873	3.0037	4.2214	4.3605	2.0998	4.1659	2.6807	2.5438	4.5709	0.1462	2.7915	1.2104	1.8086	5.713	2.8487	2.8409	2.4926	2.3784	6.697	5.1682	2.3602	0.6867	1.8051	4.6444	3.4737	1.7087	3.6373	-0.3377	2.6743	0.794	3.3191	0.8372	0.1369	0.3038	0.4718	1.9267	-0.6421	0.872	1.7335	1.6621	6.4145	1.5675	5.6365	1.3812	1.0478	4.0826	5.0473	1.9885	0.0261	3.6678	2.9939	4.7053	4.7716	5.3186	1.6589	0.3478	0.4686	1.5261	3.5534	7.1002	1.4946	1.1498	2.4209	3.1413	5.3677	4.0305	5.6326	1.8227	1.9258	3.6699	3.7312	1.7864	-0.0356	3.3335	6.5552	3.436	0.1979	-0.1498	0.2909	2.8042	1.1395	1.9693	2.734	7.181	0.3104	3.1065	2.6054	3.7778	1.6081	2.4882	1.7709	2.8186	6.728	1.311	0.1826	4.6974	0.6638	1.6042	3.9194	4.9234	4.7705	0.3004	2.454	1.0669	7.9961	4.7743	4.031	3.8256	0.177	0.1899	1.0199	-0.0475	4.8651	7.0941	0.9171	1.4175	5.4832	3.954	1.9693	-0.2797	1.2503	3.0219	4.3989	7.3942	0.972	2.3372	2.2595	3.9553	4.0546	5.6796	-0.5776	2.5097	3.8534	4.134	3.6859	3.2326	4.9131	2.7598	3.0648	2.4529	5.8741	4.0339	-0.5181	8.1728	3.7271	2.5505	0.1661	4.1804	5.2676	2.6088	0.9871	3.4843	0.7	5.8123	1.844	4.1792	1.671	3.4981	5.0766	2.5239	1.9102	7.0648	2.2929	3.8726	7.0493	1.5525	1.4366	3.3188	5.436	5.5541	5.384	3.1394	3.73	3.3892	1.5564	6.6148	5.1662	3.339	3.8375	1.2279	4.2572	6.6083	1.9679	4.8948	0.3085	5.4898	4.0386	5.1336	4.6311	2.3183	5.5356	1.616	5.7855	5.518	1.8149	3.0188	5.7039	1.7445	2.0029	4.8045	0.7537	1.6866	4.9345	0.4566	4.4948	5.3329	4.2461	3.95	2.5493	2.9323	0.768	4.1925	3.4596	1.0806	4.1588	3.2469	0.9224	2.1738	5.3083	1.5858	3.1321	0.1422	2.4329	2.7052	5.9723	2.3804	0.8054	2.2199	2.8718	-0.0673	3.7243	-0.0206	4.6008	2.2097	2.6415	3.2728	3.014	5.75	5.0079	4.9282	3.5354	2.9495	0.9012	3.3287	1.6046	2.5002	5.1469	4.5689	6.9682	3.2965	4.4779	2.9954	4.963	0.2874	5.5572	0.644	2.9358	3.9491	3.8044	3.2885	1.269	1.3746	4.3033	2.2102	0.8007	7.1896	2.0159	2.2516	3.3441	0.5139	2.2549	4.1048	4.228	4.4517	4.6493	3.6004	2.3344	1.7343	1.5467	1.3618	0.9755	0.8896	0.204	5.8545	0.8822	3.359	4.9757	3.6313	0.5567	3.3113	2.2643	1.8235	7.6035	2.3847	6.4667	3.2107	3.6707	3.4951	3.4045	2.4045	0.6313	-0.1217	5.2985	-0.1456	-0.3504	0.3762	1.6059	-1.2732	1.1996	0.5939	2.2752	1.485	6.3413	4.5022	0.7834	4.0762	2.779	0.1329	2.0734	0.829	4.3788	1.4435	1.1098	4.6861	2.1791	3.0951	4.577	2.4696	3.4093	-0.5414	2.3668	4.0047	0.5686	2.7116	-0.7661	0.1192	3.1319	0.7224	3.3426	1.9756	3.7492	4.3904	5.7952	1.0879	3.9604	1.5366	2.646	5.6199	6.5734	5.9501	4.8709	8.4602	5.9759	0.3278	1.5142	1.7409	2.2709	1.829	0.3281	6.1492	5.0097	8.4405	4.3209	0.1314	2.0057	4.4312	3.4313	1.7727	3.3539	2.3213	3.6102	5.8735	4.0268	3.6831	1.4211	2.0545	3.1875	3.6142	1.8581	2.1916	0.1619	0.3408	4.3075	1.4236	0.0842	0.3569	2.644	1.8053	4.3681	0.7829	1.7985	0.0579	1.069	2.431	1.0285	4.2174	0.8435	3.8603	6.7866	-0.379	1.4451	-0.1667	0.0496	3.1085	1.3208	3.6035	0.5071	0.2765	2.1209	4.2767	0.8234	6.3372	2.8925	2.7862	2.0344	2.4118	-0.0945	3.8066	2.1147	6.4588	0.6614	2.1352	2.5061	1.5719	1.1491	1.3021	0.8345	2.3114	0.2727	0.8358	6.5286	5.2881	-0.3675	0.5469	-0.029	2.0689	0.8286	3.8922	3.6676	0.4051	3.0712	7.077	0.1903	1.7343	5.1498	4.0412	3.3644	3.1372	2.2375	5.1918	-0.3137	0.4566	6.147	2.6639	3.8834	3.3605	2.1114	5.5596	1.6802	1.4488	3.839	1.4415	0.6859	1.3602	2.5815	4.8595	2.4306	6.5908	0.9228	2.1125	0.8175	6.1294	1.3967	1.1781	1.4232	5.7886	2.1149	5.9811	0.0098	4.8923	1.9275	4.9344	2.4837	0.2662	5.1765	5.5234	4.8058	5.1595	5.5765	1.7314	1.6207	4.5955	3.6446	0.6867	3.2446	3.9701	0.2226	1.6377	0.6823	0.4233	0.225	3.9939	0.9528	4.8143	1.9761	3.373	0.3455	0.3663	0.579	0.3608	1.4615	1.0194	0.8955	3.9308	2.3251	1.3082	2.6932	1.7635	3.9564	2.6028	2.5341	3.5019	2.8643	2.6458	1.2897	2.163	7.2153	2.2605	1.4083	2.8859	5.9994	0.4143	4.0563	-0.0534	0.0397	5.0064	2.2683	5.834	5.3129	1.9919	3.741	3.3699	2.1738	4.9572	3.3877	1.7776	0.3471	0.7165	2.0225	1.46	1.9126	5.3788	1.3424	3.9806	5.1148	5.7671	4.0427	1.8619	4.0526	1.7064	1.6785	0.064	1.4146	6.2988	6.1018	3.3542	0.1426	4.693	0.5145	3.8769	1.5025	3.1757	4.3869	3.0085	4.9827	5.2229	3.8007	1.3389	0.6027	4.1368	0.7707	4.5215	1.2478	1.6399	3.9322	3.677	3.2187	2.5913	3.5306	4.5591	2.3633	1.7546	4.2896	0.2214	1.4246	3.0578	4.4577	0.678	0.5827	0.3157	3.7364	2.0837	5.1273	2.4013	0.5703	8.3346	2.2563	2.0165	5.0378	2.8872	0.3402	3.0913	1.6139	1.5937	1.6963	5.2473	5.1561	6.3087	1.3526	0.3117	2.1248	0.3896	8.6173
172_D7	4.1622	3.1277	3.4382	2.9615	2.089	2.6656	6.6187	4.5355	4.8473	2.3514	2.172	3.9253	2.4882	6.6239	5.4139	2.0339	4.4055	5.2988	4.5509	3.8992	0.5232	2.8022	3.8455	7.2254	4.2602	4.9874	2.5557	1.4911	0.517	0.9598	2.1561	0.9288	1.8455	2.6986	6.9366	1.0833	8.3783	2.7075	7.0587	4.8827	2.6273	2.1216	3.9902	0.3418	5.3102	2.3024	4.2441	5.0282	1.6356	5.3267	2.7205	3.0783	3.8753	2.3914	2.4074	3.1509	6.1029	3.4385	4.5187	4.4028	6.0358	1.3183	6.8575	-0.3609	4.623	1.5488	7.9436	1.5163	2.0543	1.5411	6.6007	5.8667	2.906	5.5506	3.6469	1.2222	0.2331	6.0942	4.0687	2.2592	3.4913	4.5704	4.7965	2.8259	4.6496	1.1502	0.8576	2.8413	6.5637	3.4101	3.262	1.9868	1.0701	0.6612	4.5632	1.0551	4.1179	1.4934	3.6656	2.0256	4.0039	2.8814	4.0291	2.5061	6.0679	7.3201	1.1675	1.2967	10.1032	2.3304	1.8525	5.0721	1.8319	0.7682	0.322	1.3019	0.7666	1.1465	0.5584	-0.2186	3.2191	3.3981	3.5023	0.4374	5.269	2.6125	2.2038	0.8866	0.4188	0.8344	2.9374	4.1458	4.7278	1.5218	3.807	2.6553	5.1696	0.334	1.7845	0.5278	4.5088	0.161	4.5745	1.721	2.7554	4.5034	3.9299	7.1757	3.3899	3.091	4.6117	0.6388	2.2679	0.3	1.5761	5.1289	3.1233	4.3121	0.7584	-0.1844	4.1056	7.0196	2.7078	3.5704	2.4284	0.5447	1.17	2.0614	5.4992	2.5809	2.2058	2.7031	0.3846	4.7828	2.5875	2.3626	3.6841	3.3104	-0.1288	2.7631	0.4333	1.8233	2.0437	1.5919	2.1318	4.2683	5.1483	0.058	4.9697	7.1954	3.7882	0.5182	1.1478	0.7963	5.4544	2.6828	4.4748	2.6883	1.254	2.5008	2.8186	0.3181	1.4509	4.0031	3.9571	5.5065	2.6978	4.1424	2.755	3.229	1.2874	7.1625	8.3247	3.4605	3.0116	2.8803	6.9859	4.3198	4.6768	4.7996	3.5653	8.7451	0.6138	4.9527	3.074	2.1808	1.7975	1.3855	0.8033	0.6137	7.389	4.1484	4.0793	-0.1956	1.9005	6.0743	1.3937	3.872	5.7432	4.5399	4.327	6.7807	2.794	0.208	4.2095	0.8243	2.285	5.3461	6.8072	0.1198	3.5238	1.1326	3.6164	3.8407	2.2344	2.1366	3.4888	1.0014	0.8091	4.9645	5.2992	-0.878	1.6189	3.0826	4.7418	2.3325	0.7793	3.2242	-0.6489	6.6187	1.4666	1.7401	8.503	3.3709	2.8448	1.6232	5.7475	3.3673	8.0189	1.5596	3.7594	6.5292	2.1956	4.9787	3.2799	1.5923	0.4292	3.9265	5.0095	7.0513	2.7016	2.9931	3.0753	5.728	2.4562	2.8805	0.3404	3.5191	3.5367	2.7045	6.6197	5.0818	4.4999	3.8448	3.3765	3.2363	1.1427	5.1972	0.3718	4.0813	6.9476	0.5752	1.3483	2.6245	0.3697	2.4813	2.3455	0.6329	-0.309	0.368	-0.1977	2.4441	0.0326	4.112	3.7485	0.3597	4.942	4.6584	3.0748	4.7264	-0.4668	-0.1291	6.2153	4.0694	4.2687	2.1702	4.7125	5.1876	1.0243	0.448	3.2709	2.5386	1.6682	3.1311	5.0035	0.5544	4.3076	3.4681	2.8303	0.0741	4.545	7.268	4.1029	4.1018	1.4648	1.4687	0.6296	2.8862	0.6266	0.4052	7.0399	3.7171	2.9377	4.5302	0.3973	2.3604	1.453	5.104	0.5083	1.4844	5.4227	1.944	0.3894	6.8628	0.5884	2.8282	3.5625	1.1434	5.9372	-0.0974	5.0909	0.8158	4.1679	6.7221	3.7406	4.0026	1.2191	3.236	-0.0525	0.353	0.6284	7.9181	4.4558	4.1801	2.9936	-0.1304	0.5867	1.4945	1.0124	0.1026	-0.3366	6.0833	4.7639	3.3486	5.1656	4.303	5.1085	5.5011	4.6635	2.8853	1.512	0.4756	1.342	5.1589	5.1402	5.6025	2.9575	7.6035	0.8026	0.5423	0.9698	4.8579	1.3525	4.6486	7.0379	2.3116	8.3007	3.8497	7.3919	3.3457	5.2697	3.7072	1.8521	1.558	3.8131	5.8355	2.0336	5.2086	3.35	5.1769	1.2225	3.5708	0.7242	1.6512	1.4515	0.438	4.3185	-0.3793	0.5155	8.1771	6.1475	1.7714	2.1829	6.4101	2.6894	-0.4788	2.7919	2.9404	0.8835	6.00E-04	4.9429	4.9323	1.1088	5.3095	1.5326	1.7102	3.1364	3.0779	0.4206	2.8937	1.0419	0.8588	3.7095	4.6772	2.5984	9.0989	3.7218	6.0831	2.4669	3.6827	0.2469	0.0113	4.0867	2.268	4.5756	0.2517	1.59	4.5021	1.8175	6.1061	3.0417	-0.6715	1.2699	-0.0531	5.5565	2.0767	-0.0353	2.2318	5.8451	4.6787	4.2076	1.7371	0.8473	0.1963	5.9973	0.1696	4.7683	5.35	1.0999	6.4372	1.7075	0.2531	3.6953	0.2534	-0.0137	0.3766	0.537	5.9748	2.9947	0.577	-0.2296	1.4432	3.6642	5.5514	5.2927	2.6599	5.4855	-0.1535	0.7102	4.7503	2.766	1.131	1.1772	3.9314	1.0105	7.7197	0.8918	4.4775	4.3046	4.5902	1.0389	1.7698	1.1449	2.2266	3.504	0.0204	5.4833	3.0418	0.4231	-1.0393	1.2211	6.3684	7.5228	1.5484	1.5895	2.7335	1.2356	4.8052	0.3499	-0.1626	0.6044	6.9916	2.3847	5.0118	4.8361	1.6137	-0.6007	5.5628	2.4415	5.596	1.4905	5.6757	3.3786	1.1882	3.1543	3.1458	7.3468	6.1658	4.3762	5.1262	4.3503	3.771	6.0996	6.2766	0.2897	2.0118	-0.0359	3.7641	-0.2337	5.8176	5.681	2.0848	4.2878	2.4608	3.9423	1.5587	6.6021	0.9636	9.9504	3.3131	0.6671	7.0188	1.2375	2.4589	2.0387	1.8052	1.5759	3.9867	-0.0198	1.5953	1.6815	5.8114	5.2707	6.5869	1.3271	5.3212	5.3744	0.3086	2.0945	0.9085	2.0648	0.3465	2.3113	8.5171	8.755	3.4159	1.321	5.4008	3.6732	4.9107	6.0912	0.7816	1.7159	4.3191	1.6324	1.8921	5.0354	1.9697	7.7487	-0.5976	4.9259	5.5678	2.2858	4.6128	2.4848	0.3347	0.331	6.8148	0.8208	7.417	0.3557	5.5816	6.3671	6.4478	3.9627	1.6359	5.3315	5.7124	2.3908	1.1136	1.2236	-1.5652	3.5507	0.2437	2.3145	5.7141	7.5787	4.9594	4.8251	8.482	1.3178	6.3105	1.2669	6.2746	5.2237	3.2454	0.5915	2.6895	6.9081	2.2779	8.4212	2.7916	-0.0148	0.6304	0.4296	-0.0764	2.9062	-0.1144	4.4117	2.2716	0.9406	0.357	3.3425	4.2402	0.8228	3.7565	0.0035	0.9673	1.7831	2.016	1.3888	2.2058	2.5125	1.6634	0.2485	3.5842	3.7198	0.6138	7.5075	1.4663	0.0917	6.2781	7.3181	5.3085	-0.0842	2.5416	3.464	1.671	4.2342	0.074	4.8854	3.4017	1.8161	3.6999	1.7184	1.5682	4.6729	4.7511	5.4291	-0.3689	2.9064	6.0008	3.6958	7.0602	3.0578	4.4091	3.6686	0.2252	1.9724	0.5757	2.6857	3.854	4.8796	5.4878	3.378	3.1997	1.7018	5.7571	4.0415	3.0015	0.4784	2.7279	-0.3935	1.7994	5.5774	3.9835	0.5306	4.9444	4.9882	1.6327	1.9235	5.7709	4.1285	3.7258	3.59	0.738	0.385	-0.1947	3.6094	1.8171	3.686	-2.1501	1.8432	4.2668	3.6684	3.8228	1.0148	2.4899	2.9692	2.6224	2.9471	5.3076	0.9791	0.0011	3.1871	-0.1736	0.3998	2.8435	1.9078	4.805	0.458	5.611	7.5428	4.3218	2.2624	1.1962	3.9331	2.9068	0.7636	0.3787	4.1114	3.5282	1.719	5.9566	6.4518	5.6381	1.401	2.9333	3.5556	4.1882	1.6715	4.5357	3.25	3.0938	4.0211	0.7126	2.3227	0.9557	1.0247	5.7367	3.2418	2.3504	2.4869	2.4316	6.0545	4.0842	2.2725	-0.3361	1.5307	4.3934	3.1285	-1.9838	3.1824	-0.3265	0.5746	0.63	3.2117	0.4347	0.4832	-0.2514	0.3475	1.6173	-0.4462	0.6399	1.5004	0.7534	5.7782	1.3361	5.6847	1.3486	1.4952	3.8835	4.1987	1.4019	0.246	2.7621	2.9297	4.5282	5.1327	4.5842	1.675	-0.9777	0.3011	1.046	3.4671	6.38	1.4287	1.3945	2.0297	2.208	5.2471	1.7907	4.2493	-0.6383	2.3317	1.1707	3.5305	2.283	0.0116	3.1732	6.165	3.225	-1.1271	-0.0633	-0.0552	2.8725	1.001	1.3118	0.3593	7.4816	-0.5404	2.6574	2.6661	3.4216	1.8742	1.4777	1.5448	2.2018	6.1256	0.945	-0.1974	4.1881	0.2198	1.1274	3.0393	4.0359	4.3365	-0.1966	1.2019	1.8874	7.0093	3.64	3.6496	3.0994	-0.3318	1.0503	0.9152	-0.0743	4.7364	6.8093	0.7177	1.237	4.494	3.9062	1.7177	-1.0676	0.9927	2.6395	4.2614	6.1044	0.0421	2.4866	2.0979	3.2186	4.6889	5.4204	-0.4275	1.2207	3.9925	2.475	3.3617	3.8903	4.6799	2.7723	2.086	2.0324	4.6759	0.2887	-1.2408	6.1778	3.8658	3.5248	0.8521	4.2941	4.6953	2.058	0.0315	2.7562	0.1261	5.7767	1.3818	4.1095	1.6823	3.7561	3.9374	2.6897	1.4992	7.1869	2.1576	2.7243	7.0359	1.0874	0.4528	2.391	4.9295	4.7611	5.3788	2.9038	3.6115	3.8599	0.7411	6.3384	4.984	2.9045	3.2225	1.3408	3.0832	6.1658	2.2847	4.0467	-0.0061	5.3739	3.6525	3.6638	3.6217	0.797	4.8102	0.8276	5.8305	5.4085	0.1841	2.9464	5.7394	0.91	0.9966	4.3339	0.4704	0.2538	4.4515	-0.3364	5.8862	4.1993	1.8649	4.4121	2.994	3.2476	0.7715	2.6944	2.5107	0.2266	3.1861	1.8023	-0.1294	1.9809	3.9693	1.4433	3.3241	0.0348	0.8626	2.1289	4.3726	2.2011	0.6597	2.1205	2.5193	0.4907	3.7401	0.2833	3.7662	2.1772	2.8198	1.9368	2.861	5.573	3.6765	3.8021	1.7344	3.424	1.3662	3.8319	1.4288	2.4188	4.8563	4.4832	6.5034	2.7121	3.2853	2.4264	5.2622	0.4532	4.5648	0.726	2.8406	3.3723	3.416	4.1113	1.3825	3.4719	4.2491	2.7746	0.3996	7.0089	2.3433	1.4976	3.0289	0.1594	2.5776	2.1834	3.4164	4.0111	5.0351	2.3541	0.9541	1.1924	1.8637	1.9198	0.7107	-0.1133	0.1793	5.5008	1.22	3.8831	4.0104	4.0275	0.4567	3.624	2.5348	1.5613	7.2348	1.9081	5.221	3.2229	4.2399	2.8137	5.1332	2.2422	0.4757	-0.2408	4.7986	0.2769	-0.5054	0.1889	0.9472	-1.0971	1.3356	-0.0759	2.9607	0.6634	6.505	4.1343	0.6038	3.9238	2.7488	-0.1779	1.6135	0.4081	2.9751	1.3331	0.1976	4.4998	2.1864	1.7926	4.3879	1.5392	1.9891	0.9654	2.1488	1.5096	1.4253	2.15	-0.6112	-0.0486	3.0821	0.006	3.0901	0.8651	3.9825	4.3411	5.8494	0.8275	2.9359	0.649	1.6336	5.774	5.8192	6.3822	4.1467	8.5945	6.0979	0.885	1.7711	1.0756	2.2474	1.3644	0.6051	6.0138	3.2363	7.916	4.459	0.2184	0.2153	4.4427	3.3356	0.3011	3.0752	2.3207	3.4749	3.1222	3.1818	3.7647	0.7875	1.6058	0.9625	3.7988	1.885	2.3379	0.1125	0.0707	3.7444	0.2695	-0.4338	0.6861	2.088	2.025	4.1409	1.3131	0.7653	-0.1794	1.1037	2.54	0.9091	3.9001	-0.0584	3.7927	7.126	-0.1691	1.7827	1.4655	-0.2143	3.6172	1.534	3.5789	0.4031	0.3222	3.4618	5.0532	0.766	5.85	2.7713	2.3499	1.3404	2.1429	0.0287	3.5897	2.0581	6.133	0.5376	2.1251	0.3526	1.2566	0.4877	0.5702	0.7225	2.2386	1.7756	0.2757	6.4749	5.1371	-0.3613	-0.1235	-0.4233	1.5765	0.258	4.2856	3.3833	0.1898	2.1441	5.2613	-0.0097	1.673	4.9434	2.572	3.225	2.4767	6.5858	4.5789	0.1436	-0.0309	5.6848	2.6719	3.7399	3.8053	2.1984	4.9996	1.7701	0.4125	3.5151	1.4859	0.3332	1.3841	2.5974	4.5809	1.1391	6.1658	0.4902	1.5014	0.5533	5.8418	1.3754	0.4183	1.0568	6.056	1.325	5.2929	0.2806	4.9958	1.6643	4.9078	2.1044	0.7207	3.5808	5.7559	3.6422	2.8581	5.1105	1.5533	1.1047	4.6997	2.9729	-0.1398	3.3294	3.2367	0.4426	1.8215	-0.0347	0.6385	0.6513	3.0994	0.836	4.3262	1.4254	3.3492	0.4144	-0.0452	-0.0309	0.2104	0.7669	1.1574	2.8047	2.0497	2.5555	1.3669	2.027	0.4701	4.0039	2.7519	2.8792	3.2622	2.5261	1.9677	1.4404	1.8805	6.811	2.3255	2.8174	2.6279	5.7868	0.7034	3.9215	-0.5696	-0.157	4.9279	1.2223	4.6867	5.9249	1.7117	3.9281	2.1244	2.6725	4.6153	3.7143	1.7047	0.394	0.889	1.5971	0.6489	0.9073	4.726	1.6336	4.1663	4.859	5.5097	3.7636	1.4098	4.4581	1.2287	1.7041	1.1112	1.3449	5.633	5.782	3.0149	0.2381	4.4807	0.3337	3.0978	1.3992	3.458	4.0881	2.5829	3.2054	3.3653	3.4751	1.3134	0.6891	4.3799	1.2738	6.0713	0.3849	2.058	3.8128	4.1828	3.4792	2.5791	0.8072	3.4028	2.3922	2.215	4.1056	0.1747	0.1722	2.9916	4.0305	0.2078	0.0927	0.0581	2.0196	0.9346	5.3322	1.4179	0.1111	7.2351	2.2558	1.8599	4.2137	3.9156	0.5243	2.8643	0.192	2.0431	1.8537	4.9761	5.2687	6.708	1.3761	-0.372	2.1231	0.1543	8.2655
358_D0	4.2294	3.6668	2.5911	2.2884	1.5796	1.4698	3.7911	1.7874	4.1842	1.5551	2.423	3.9662	0.7112	5.3745	4.2694	1.2328	2.7785	2.8345	3.6964	1.3215	0.1423	2.2686	3.664	5.2296	3.6507	2.2005	3.1192	0.6381	0.5137	0.5835	0.647	0.2797	1.2754	1.4689	5.1561	0.7322	7.1353	1.6662	7.4229	3.998	2.68	2.3987	4.0674	0.9418	1.6911	1.1016	3.8536	4.8795	2.972	5.7522	0.1022	2.8145	2.6412	1.5719	0.6728	1.1755	3.6591	2.822	4.7871	3.1765	4.5821	0.4734	5.1572	5.2007	4.0372	0.3672	4.6634	1.0674	1.7857	1.7543	2.5339	4.2077	0.5449	3.8908	3.0805	1.4291	0.6249	6.668	2.8884	0.6898	1.0924	2.6997	4.5871	1.1383	4.5093	1.0032	0.7819	2.0704	5.2842	2.7496	1.3681	0.6667	0.9847	0.1941	2.4164	2.0803	3.7423	-0.9011	3.1485	4.0373	3.6627	0.7445	2.6419	0.9326	3.7873	5.1425	0.2255	0.0302	8.9012	2.7298	3.7312	3.5399	0.9966	0.6332	1.0972	1.0627	0.4854	0.2516	1.5221	-0.1581	2.6565	1.7627	2.6101	-0.3757	4.6494	2.4134	1.9722	0.3634	-0.8198	0.514	3.1275	4.2132	4.1892	1.4604	3.0459	2.7548	3.8683	0.4763	1.9866	0.4934	3.2559	-0.0127	3.7253	1.2995	2.2441	4.2712	3.5574	7.1412	1.1547	2.1887	4.6161	-0.1892	1.9554	0.2844	0.5785	1.6471	2.9482	3.6934	0.2463	0.3849	4.423	5.3787	1.6736	2.1078	0.4382	0.063	0.8693	1.6497	3.7152	3.0615	1.4556	3.1197	-0.255	3.1923	0.7181	0.9632	3.8041	4.8196	0.5246	1.8711	0.2725	1.5867	2.1284	-0.6619	3.436	2.468	4.7386	-0.1729	3.4058	5.6605	3.2396	0.4663	1.1186	1.2314	5.1284	2.2606	4.3796	2.31	1.2226	2.09	0.9398	-0.5468	0.8072	4.1227	1.8396	4.5361	0.6065	3.4317	2.049	2.7936	2.0179	4.4745	4.9554	5.3259	2.2818	3.0676	2.8557	5.5853	1.9066	3.8926	5.0145	6.2842	0.1653	4.1273	1.3054	2.3402	1.2289	0.1753	1.4327	1.4068	6.5144	2.5609	4.5224	0.279	2.6145	4.2933	-0.4931	3.4916	5.6357	3.959	2.2597	3.8838	2.3587	0.0282	0.2626	1.3412	3.2129	6.0918	5.5867	0.0882	2.7339	1.3005	1.6916	2.963	1.5716	1.5567	2.8906	0.6644	0.4782	4.0714	4.9208	-0.4039	1.1119	2.4104	4.7971	0.7648	0.8987	3.0957	0.8281	5.7125	0.5874	2.6566	6.3317	2.121	2.2304	1.7036	5.2139	2.5447	6.5089	0.7587	2.2882	5.9768	1.9578	4.8137	2.0547	3.5132	0.4026	4.7406	4.4834	5.7264	1.4998	2.4328	2.7534	4.4874	1.9604	2.4469	0.1144	2.1958	1.8512	1.7408	7.2083	3.0111	3.5539	3.6894	1.8915	2.9895	1.1506	4.3901	0.5553	3.1426	6.3847	0.4467	0.9442	2.3928	0.2072	1.7249	1.1115	0.2303	0.6283	-0.9017	-0.4124	2.379	-0.6018	4.0831	3.4257	-0.5654	2.3552	1.2994	3.493	4.0618	-0.4625	-0.4698	4.6593	2.2904	2.0071	1.4019	3.0585	3.4355	1.0359	0.4955	2.5471	1.9709	1.715	1.8596	4.077	0.5922	3.6044	0.9787	1.7161	-0.0941	5.672	4.462	1.1959	1.8205	1.234	1.6313	0.2041	3.209	1.1979	0.0356	6.5214	3.5425	3.698	3.3321	0.6193	2.2442	-0.5395	4.4085	-0.7617	-0.1747	4.7626	0.2545	4.7717	5.0951	0.0591	1.9933	2.9265	-0.2335	6.4268	0.2995	3.0632	-0.1823	3.6541	5.4417	2.9576	4.1673	0.913	3.5101	-0.3325	0.9859	0.6646	6.03	2.9442	3.8882	3.9787	-0.2183	0.0528	-0.0076	1.5123	0.5373	-0.3055	4.0628	5.9895	4.8045	4.0591	3.8062	3.7246	5.7862	3.444	1.6191	1.3248	0.723	1.5054	5.3447	5.5865	4.0728	2.2405	6.6076	1.2455	0.9764	1.6107	2.8063	1.4101	1.4282	5.3302	1.7956	7.2562	2.6283	5.1162	1.6916	4.8655	2.2968	1.2899	2.1742	3.2106	8.0267	2.6469	4.8625	2.8426	3.3489	0.5392	3.653	0.8276	2.0518	3.5678	0.568	3.8559	-0.0336	1.1124	4.5853	4.4257	0.9144	2.9354	4.2937	3.6552	-0.1568	3.6551	2.5414	0.6674	0.0717	4.7984	6.1357	0.1738	4.8444	0.6144	0.9941	2.7948	3.247	0.3894	3.7822	1.2181	0.4112	1.3749	4.5347	3.9295	8.2453	2.3498	6.8633	2.5407	3.2275	0.0601	-0.2207	3.3881	0.8386	2.4555	-0.0195	2.3398	4.0528	1.3547	5.6375	2.1561	-0.2356	0.6955	-0.3992	5.3817	1.1674	-0.3113	2.5364	4.4279	3.2196	3.4427	1.4425	0.192	-0.1039	5.3045	0.7022	5.4009	4.0404	0.8549	4.8876	1.6549	1.8205	3.2899	0.2816	0.1129	-0.1644	0.2527	6.0986	2.2658	0.1067	-0.1191	0.6514	3.7957	6.3816	4.5996	0.4047	4.4579	-0.486	2.4515	1.7085	0.081	0.7759	1.2274	3.0367	1.0935	5.1231	0.6813	3.0621	4.4647	4.3864	0.7489	1.4393	1.2235	2.9676	3.1164	0.1742	2.565	1.3691	-0.3139	-1.5859	1.2852	4.2787	4.1263	0.7651	1.897	2.7737	1.0358	4.2971	-0.1303	-0.1479	0.0649	4.1439	1.968	4.9039	5.3576	0.5277	-1.7118	5.9699	1.9222	6.3011	1.6623	6.5751	2.6839	0.7095	4.4912	0.685	5.883	4.8875	3.895	5.4519	4.2787	2.7791	5.5917	4.8607	0.8754	1.0523	-0.0152	3.8292	-0.176	3.899	5.2029	1.2056	3.0068	2.4225	2.7905	1.6901	5.596	1.204	9.4091	2.979	0.3424	6.0773	0.9743	3.5571	0.008	1.1671	1.0459	3.169	-0.3925	-0.0727	2.8047	4.2167	4.8069	5.2193	1.0675	4.2858	4.9226	-0.6366	1.4335	0.7164	2.662	-0.5105	1.7022	5.8379	4.224	2.2216	1.5796	4.8287	0.4575	4.8701	5.1582	0.6643	1.0515	4.9651	2.2186	1.4279	5.9075	3.0821	6.8172	-0.3287	3.7079	3.4498	1.9958	4.2995	1.1869	-0.0322	0.2656	6.0231	1.7584	5.1182	0.0988	3.3735	7.7533	4.5932	4.492	0.5793	4.4809	5.6513	0.6559	1.033	0.739	-1.4646	2.9348	0.4195	1.7076	4.0999	6.5043	4.5776	6.1295	7.1437	0.4171	5.6574	2.8406	5.4327	4.7763	2.4776	-0.5085	3.4133	4.6708	1.9698	5.1783	2.0429	-0.0991	-0.5296	0.6956	0.2305	2.9405	-0.1555	4.2254	2.0351	0.2253	-0.3086	3.5858	4.8495	1.0862	1.6176	0.1513	0.8981	1.1205	3.2011	-0.0585	2.4401	2.8222	1.0261	0.0876	3.2264	2.2942	-0.1812	6.1925	0.8488	0.2516	2.4213	5.6256	4.7293	0.6234	2.0445	3.0222	-0.1738	4.1486	0.2088	3.474	2.9829	2.7224	2.4905	0.3781	0.3593	2.9462	2.7638	4.2275	-0.0575	3.4728	3.9327	3.4362	6.8735	2.6016	3.1656	3.5454	0.7413	1.5289	0.282	3.044	4.7235	3.7771	3.2605	4.4289	2.108	1.0246	5.4592	1.4511	2.6224	-0.0164	1.8745	0.3159	1.1604	5.2317	3.7975	0.0128	3.1853	2.9254	0.4274	1.1569	2.1333	4.803	1.4365	3.1128	2.9993	0.7843	0.1903	3.7546	1.5077	3.499	0.0346	1.1025	2.8415	0.9656	3.9187	1.5956	2.4444	1.0282	2.3187	0.505	4.2984	0.7174	0.0428	1.9141	-0.004	0.641	2.3035	1.6617	3.4068	1.5991	2.558	2.3046	2.6181	2.4343	0.2975	2.7391	1.5989	0.0916	0.804	2.5006	1.6154	3.0266	4.3826	5.512	4.2034	1.7076	2.1777	1.0549	2.8289	0.5659	3.1105	2.9095	2.2184	2.8836	0.7905	2.1581	1.7305	0.8314	3.5187	2.4699	2.3207	2.2919	1.7409	4.2966	4.4216	2.0498	0.0502	1.8517	4.4386	2.0885	3.0604	3.3916	-0.5251	1.1089	-0.2229	1.1253	0.6891	0.3648	-1.2226	-0.1724	1.954	-0.7952	0.3851	-0.1901	0.3189	5.3667	1.1555	3.6582	-0.3647	0.3994	3.7075	4.2701	1.895	-0.4359	1.7321	2.2493	2.1353	4.9803	2.8067	0.9692	-0.8915	0.373	2.4748	2.4684	6.6745	1.1643	0.4304	-0.416	3.2189	6.0243	1.8384	3.4048	1.1587	0.9265	1.5309	3.591	2.1917	0.1028	1.9429	4.2641	2.2182	-0.1754	-0.1747	0.4543	1.6479	1.0252	0.9058	-0.5557	5.1268	0.0066	0.9996	1.5776	2.8693	1.5398	1.9287	1.3748	2.8121	3.1402	-0.0204	-0.3211	2.3762	0.1742	2.4328	2.0761	1.808	2.3512	-0.3335	1.2179	0.7246	6.7687	2.6057	1.7133	2.9355	0.172	2.3634	0.0508	0.7473	2.8177	5.8125	0.599	0.8872	3.1389	2.5997	1.7461	-0.2087	0.2676	1.9417	2.3285	3.9581	0.2219	2.1687	1.4096	1.8216	2.228	5.285	-0.0904	1.681	2.7091	1.7016	2.4366	2.7987	4.0962	1.3647	1.2664	1.6664	4.2984	1.6929	-0.5429	5.6891	2.6999	1.9873	0.3611	1.7001	3.1288	0.1041	-0.0685	1.9656	0.3162	4.0354	1.0771	2.3123	1.0207	1.5872	3.6324	1.8618	0.4349	6.5331	2.0859	1.0389	6.3874	0.9736	1.3005	2.2377	4.4075	4.6957	3.8344	3.1553	3.1489	4.6649	1.5582	5.5978	3.2812	3.2526	1.772	1.6673	1.7686	5.2345	0.9011	4.1946	0.4377	4.0707	2.4976	4.0343	3.2312	1.4393	4.2694	-0.2616	3.9001	4.2745	1.5153	0.759	4.4607	0.7715	0.165	4.1774	-0.009	-0.1168	3.5205	0.1558	6.6659	5.5462	2.4015	2.0353	3.0761	3.233	0.3828	2.0033	0.0393	0.7339	1.1948	2.1415	-0.0902	1.9848	3.0391	0.5686	2.1482	0.0014	1.4741	0.7498	3.674	2.1201	0.4188	2.2578	1.7627	0.3731	2.8874	0.2544	2.7817	0.4858	1.2626	0.6341	2.6605	2.6082	1.7223	3.1968	1.1419	2.3749	0.6454	3.7376	1.4282	2.0721	3.7539	2.5303	6.5523	2.6422	2.4909	1.991	3.8744	-0.1982	3.9253	-1.2711	2.3096	2.7148	1.8399	2.6382	1.1642	2.6227	0.9395	1.388	-0.296	3.6323	0.9818	0.6037	3.5822	0.5092	1.6553	3.1416	2.4115	3.484	4.1872	1.9814	1.6256	3.3457	1.7666	2.2148	0.1469	0.0712	1.0012	5.1284	1.9812	0.7891	2.148	2.4625	0.3862	3.9629	4.0617	2.4697	8.4878	1.6103	3.9254	2.9044	3.4839	1.4862	3.2544	2.1469	0.3507	-0.4048	4.7572	0.1695	-0.3936	0.0659	0.6482	-1.375	0.9661	-0.2168	1.354	1.0096	5.8259	3.576	0.6786	2.2104	0.7075	0.4621	1.3227	-0.1921	2.4983	1.4616	0.0102	2.4338	1.8319	1.1089	4.3049	1.8888	3.1029	1.1857	2.6139	2.9149	0.8573	1.9744	-1.0304	-0.0159	2.9085	0.6736	2.4271	0.0541	1.7453	3.0017	3.8025	1.9824	2.5135	0.9631	2.6277	4.4304	3.017	3.2038	3.8253	8.1321	4.5088	0.1226	1.2838	0.4939	0.625	0.8024	-0.079	4.703	1.321	6.6993	3.3454	0.2188	1.1824	3.0093	3.0207	0.6039	4.4729	0.839	4.8259	3.2166	1.356	1.8579	0.8337	0.2974	1.5656	4.3416	1.0056	2.998	0.1804	-0.2045	4.9465	0.482	0.1545	0.658	2.3331	1.4591	3.5637	0.0956	1.4941	-0.2056	2.7902	1.7902	0.4699	3.4027	-0.1784	3.1301	4.2442	-0.5923	0.0767	0.7647	-0.1156	1.9595	0.7491	0.1448	0.9771	0.0678	0.202	5.0554	3.161	4.93	0.9419	1.3633	1.6612	0.748	-0.5401	4.4306	2.0621	6.0066	-0.2204	2.0917	0.8646	0.3805	0.6518	1.1521	0.3308	1.5006	-0.1349	1.3977	4.0174	3.2026	0.3385	-0.0972	-0.2767	0.397	0.5967	3.433	2.6848	0.5284	2.8362	4.9086	-0.1558	0.3651	3.5135	1.6268	2.0522	1.9925	3.0941	4.3592	0.0557	0.4059	3.5141	0.9542	3.7977	1.3055	2.2201	4.0278	1.1	0.8676	2.701	0.5367	0.2666	1.9216	3.0055	4.5625	1.1332	5.4238	0.5682	0.8541	1.1365	3.1002	2.4971	0.1626	1.3343	4.1044	1.4764	4.5392	0.1512	4.8182	1.1159	3.3939	2.3011	0.6884	2.181	4.1711	0.1717	3.2948	4.3298	1.453	1.0104	3.2223	2.122	-0.2528	2.5524	1.4507	0.254	1.2602	0.4253	0.5883	1.4638	3.0642	1.0788	3.9949	1.6916	3.5678	0.4661	0.3545	0.174	-0.1115	0.1345	0.545	0.9023	2.2031	1.1368	0.3909	1.1586	1.117	2.2472	2.3803	3.084	2.6978	1.9006	1.4732	1.407	1.9573	5.6616	0.7865	1.4578	2.1867	5.21	0.3093	3.2538	0.0544	0.2752	4.6823	1.217	3.4224	5.9177	1.2167	2.8055	2.1308	2.1545	3.4565	2.5075	1.9076	0.1603	1.6238	1.9991	0.8401	0.6213	3.0369	0.4327	1.1238	3.1484	4.3934	3.9062	1.1096	4.1694	2.7612	0.2336	1.2469	2.1548	3.0054	5.6869	2.7473	0.17	3.374	0.2844	1.5119	0.8495	2.3437	3.6912	2.6554	2.7565	2.5067	1.9164	0.9471	0.4077	1.2979	0.2587	6.8963	0.714	1.1034	4.0829	5.2828	2.6375	1.9814	1.2899	2.2573	1.8606	1.4237	1.4898	-0.2921	0.5196	4.7274	3.4815	0.2165	-0.0807	0.0564	1.9533	1.1049	2.5382	1.0726	-0.1205	4.2064	1.3137	0.8077	2.9014	2.5417	0.2888	2.8535	0.5704	-0.0197	2.0347	4.346	4.97	3.5365	0.4402	-0.2898	0.8879	-0.4167	6.0964
358_D3	4.7636	3.2319	2.694	2.4015	2.7617	1.9476	3.795	2.2973	4.2679	0.5557	2.4536	3.8163	1.2568	5.8321	4.4144	1.5751	3.2137	3.4478	3.9198	1.6739	0.0726	2.2148	3.7452	6.0905	4.3542	2.828	3.0401	0.331	0.4057	0.5933	1.7451	0.4032	1.3816	1.6434	6.0233	0.9384	7.3451	1.3337	7.0866	4.984	2.8552	2.8191	4.4648	0.4341	1.9763	1.4735	3.98	5.4987	3.2227	6.4045	0.6241	3.2413	2.6581	1.3965	0.8788	1.8137	4.1379	3.1776	4.9285	3.4312	4.8403	0.5863	5.4442	5.6224	5.0438	0.6759	5.5753	1.1785	2.0091	2.182	4.8374	4.1051	2.6188	3.8761	2.9808	1.538	0.3517	7.044	2.9035	1.2754	1.6005	3.47	4.4088	1.5634	5.0624	1.1579	0.8041	2.4294	5.2369	3.5667	1.9236	1.3589	1.802	1.2567	2.7782	1.3519	4.446	-0.4811	5.5507	1.642	3.9198	1.235	3.3305	1.3456	5.4691	6.1095	0.5216	0.4765	10.2082	2.2676	4.2604	3.2817	1.3748	0.8908	0.6565	1.0611	0.0011	-0.148	0.6221	0.3621	0.3274	4.1134	3.0402	0.0301	4.8275	2.4008	1.9074	0.918	0.0299	0.8177	3.214	4.3633	4.4948	1.0339	3.0025	2.4983	4.2684	0.2572	2.0932	0.1976	4.1948	0.1699	3.8624	1.6921	2.4309	4.3568	3.9424	7.1093	2.1662	3.4182	5.1733	0.7306	2.0546	0.2749	1.1989	2.026	4.2608	4.1162	0.2328	0.3683	5.1646	6.0632	1.8868	-0.3672	0.7794	0.191	0.7157	1.681	3.8419	3.5273	1.8321	4.1914	0.3868	4.0415	1.133	0.8767	4.6442	4.8354	2.394	3.8567	-0.0097	1.6142	2.0512	-0.3288	3.24	3.2322	4.1257	-0.2095	3.7095	6.438	3.1847	0.2178	1.0811	0.9926	6.1661	2.4644	3.9045	2.8677	1.2143	2.5287	3.1014	-0.6267	1.5333	4.6132	1.831	5.01	1.2991	4.3809	2.3748	2.6633	2.0847	5.9517	6.0858	4.9349	2.3066	3.0727	3.5797	5.273	2.5094	4.065	4.6847	6.5714	-0.0247	4.1689	0.9832	2.8911	0.3059	2.3617	2.0806	0.8573	7.0897	4.9229	5.0455	0.167	3.3315	4.6726	-0.3841	3.6759	6.2698	4.3284	2.5934	3.1878	3.021	0.0233	2.0243	0.8522	4.1563	6.6492	6.6519	0.5676	2.8783	1.2758	2.6569	3.5008	2.0663	2.1063	3.7323	0.4016	1.4418	4.4304	5.6251	-0.6239	1.2917	3.2287	3.9734	0.8977	0.36	2.8108	-2.8317	6.4979	1.6008	2.6113	6.6756	2.5215	2.2605	2.1594	5.5014	3.1907	6.4336	1.5567	2.7476	6.372	2.1824	5.2055	3.3303	4.3867	0.4765	5.0941	4.3198	6.1081	1.6735	2.4606	3.2064	4.8506	2.5793	2.2952	0.1919	1.9783	1.9649	1.8786	8.2446	3.6167	3.4627	4.2331	2.8491	3.2759	1.2103	4.4979	0.3616	2.9208	6.6568	0.4202	3.1258	3.5119	0.15	2.1277	1.0581	0.1257	0.9002	2.4728	0.1657	2.2205	-0.4276	4.7467	3.8729	0.0646	1.9183	3.2465	3.7311	3.9929	0.1485	-0.261	5.7688	2.2478	2.7106	1.6806	3.2644	3.7643	1.0159	0.447	3.0181	1.8716	2.4956	2.3463	4.2755	0.5799	4.2481	1.2771	1.6069	-0.1986	5.9581	5.3453	1.9446	2.1199	1.7935	2.0195	0.296	2.1634	0.2432	-0.4669	6.8785	3.0346	4.1013	4.3418	0.3675	2.2249	-0.6544	6.0587	-1.1937	-0.3858	5.0752	0.7595	3.7022	5.9182	0.1467	2.0485	2.886	0.1806	7.3947	0.5395	3.5829	0.0894	3.9775	6.174	2.7949	4.072	1.35	3.1782	-0.2211	-0.2086	0.8951	6.671	4.0447	4.4202	2.6592	-0.6336	0.9247	-0.2275	1.3142	-0.0669	-0.2451	4.5598	5.7101	4.1383	4.6948	4.6374	4.5899	6.9261	3.8881	3.4053	1.355	0.7093	1.0082	7.8737	6.4333	4.5498	2.3326	7.5139	1.7804	1.0902	1.0255	3.3019	1.1001	2.34	5.6445	2.2901	9.3293	3.4981	6.2038	2.4387	5.0985	2.322	1.82	1.9342	3.4609	7.4992	2.8025	5.3314	3.0882	4.4581	0.7888	3.6604	1.0707	1.2004	3.8144	0.0071	4.0479	-0.1086	0.7255	5.364	4.9278	1.5837	2.6177	4.8647	3.4484	0.1844	4.259	3.2765	1.2913	0.1001	4.6547	6.2425	0.1479	6.3994	0.0692	1.4979	3.4156	3.8025	0.6714	3.9719	1.1296	0.4381	1.9646	4.9306	4.2486	8.1695	3.4392	6.4024	3.0206	4.9419	0.1267	0.0351	3.5909	0.9683	3.2009	0.1653	3.0246	5.1528	1.7945	5.3975	3.9411	-0.4985	0.4234	-0.5708	5.8601	1.4563	-0.0557	2.9386	5.7661	4.0524	3.9912	1.3077	-0.0494	-1.1783	6.2572	0.3866	5.5502	4.2243	1.4004	5.7641	1.8962	0.5781	3.633	0.0661	0.1259	-0.3249	-0.4718	5.8122	3.3206	-0.3122	-0.8577	1.1852	3.6038	6.6356	6.6498	1.1846	5.4119	-0.222	1.6681	2.9264	0.6648	1.9704	0.9148	4.2073	1.3399	5.8925	0.4225	3.501	4.596	4.8025	0.6431	1.3589	2.1337	2.2212	3.9304	0.1446	3.4104	1.7034	0.1229	-1.105	1.7637	5.3949	5.7127	1.0554	1.7896	2.9354	0.9796	4.596	0.3265	-0.1041	0.0218	5.114	3.2284	5.473	6.0149	1.18	-1.8111	6.7801	2.3171	5.9405	1.4286	7.1217	2.8688	1.0031	4.5181	0.9348	6.114	5.737	3.9622	5.6132	5.293	2.5909	6.2716	4.7648	0.4009	1.0315	-0.1459	4.1838	0.1679	3.9298	6.016	1.8504	3.7949	2.7913	2.969	0.9017	6.4098	1.0729	10.8331	2.566	0.0753	5.9556	0.5817	3.4062	0.0749	1.7828	1.0188	3.871	-0.2126	1.1242	2.0875	5.2757	6.085	5.3573	0.7859	4.7765	4.9387	-1.3394	2.2922	0.4926	2.3176	-0.5448	2.2856	6.7994	5.6242	2.6033	1.5137	4.633	0.9335	5.0597	5.6561	0.3604	1.0761	4.5927	1.2788	2.0543	6.0099	2.8413	7.6578	-0.4863	3.6111	4.5248	2.1883	5.5736	1.0783	0.4013	-0.1961	7.2289	1.4615	6.1942	-0.2702	2.0684	6.9771	5.9088	4.4159	0.146	5.7114	6.0882	1.176	0.8922	1.5884	-1.3661	3.2287	0.2307	2.7694	4.277	6.908	4.9637	6.9046	7.7297	-0.013	6.0995	1.3189	6.0195	5.5054	3.0054	-0.1605	1.5615	5.4866	1.5219	5.6333	2.6275	-0.0308	0.0577	-5.00E-04	0.3677	3.3889	-0.0673	4.3103	2.4024	0.4439	-0.1413	3.0171	4.2286	0.9628	1.7958	0.1111	0.756	1.3032	1.1971	0.0666	2.1443	3.1714	0.7127	-0.5439	3.6591	2.7982	0.5757	6.7542	2.0583	0.4117	3.2493	6.1086	5.2731	0.3205	2.5571	2.7709	0.006	4.0129	0.0259	4.8756	3.4028	2.4387	3.4703	1.0581	0.5967	5.1183	2.8509	4.8761	0.011	4.7303	4.9241	3.432	6.6786	3.1612	2.9897	4.0141	-0.0115	2.2031	0.1777	3.597	5.1341	4.0838	4.2829	4.3626	1.7753	0.6666	5.5171	2.1056	2.8667	0.0501	2.4448	1.2187	1.3399	6.295	4.6239	-0.214	4.515	3.5122	0.3946	1.8826	2.4104	4.3021	2.7461	3.5189	3.358	0.2643	0.4749	4.1143	0.9513	2.9487	0.4703	1.0836	3.4551	1.7031	3.8372	1.9086	2.9563	1.5854	2.2624	1.989	4.0939	0.831	-0.5462	1.7426	-0.2115	1.02	1.8675	1.9891	5.0816	1.4677	4.1875	3.2799	3.5957	2.643	0.5657	2.8804	2.1229	-0.3158	1.1039	2.6472	2.4683	1.9599	4.6339	6.8731	4.3499	1.2908	2.2751	0.799	5.9948	0.9749	3.5549	2.6523	2.4009	2.7914	1.8019	2.1727	1.8118	1.7134	4.0709	2.9895	3.7707	2.3525	2.0632	4.9627	3.889	1.9655	-1.0825	1.5492	3.2374	3.2108	1.646	3.7569	-0.5821	0.4973	0.4732	1.4293	0.2167	0.2861	-0.9762	0.2167	1.5121	-0.4491	0.8508	-0.0746	0.827	5.7127	1.6663	4.5638	0.2122	1.1266	5.1062	4.2677	1.3348	-0.0895	1.9949	2.5686	2.6792	5.2923	2.9888	1.9735	-0.9089	0.2927	3.2146	2.8169	6.0979	1.0437	0.7744	0.4771	2.7153	6.1907	1.8662	2.2605	-0.038	1.0675	1.8522	4.2337	2.3714	-0.1883	3.4754	5.0988	1.92	-0.1785	-0.6496	0.0257	1.8776	0.4646	1.6842	-0.885	6.5099	-0.163	1.1536	0.6166	3.4114	1.6933	1.7091	1.0584	2.6402	4.1709	0.0945	0.0826	3.0277	0.066	1.7219	2.0663	2.0629	3.1112	-0.3747	1.3397	1.517	7.3402	2.4668	2.9273	3.1264	0.4172	2.1988	0.4733	0.7442	3.2329	5.2859	0.4408	0.56	3.1289	2.9445	2.4768	-0.3943	0.088	2.158	2.8573	4.2972	1.847	2.5695	1.6999	2.1152	3.2297	5.679	-0.4055	1.7956	3.8223	1.6848	2.6751	3.0338	5.472	0.8821	1.2254	1.7999	5.6292	1.0671	-0.8064	6.4038	4.7812	2.3593	0.3961	2.6862	1.9157	0.869	0.0959	2.3862	-0.4543	4.6509	1.0181	2.6437	1.2636	1.9659	3.7957	1.9869	0.6333	7.0006	1.7114	1.4451	7.0648	0.2409	1.9729	1.548	4.8049	4.8202	3.5787	3.3867	4.1401	4.0507	1.5023	5.9832	3.4571	4.2083	0.973	1.703	1.9111	5.6403	1.1432	3.7501	0.2301	3.8869	3.066	4.063	4.041	0.2429	4.8128	0.0046	4.534	4.4668	-0.1784	1.4658	4.625	0.5852	0.1041	4.7191	0.0347	-0.2274	3.7623	0.1196	7.0387	5.3487	1.729	1.3226	3.8365	3.5851	0.2937	1.8588	0.8573	0.8328	1.4648	2.9367	-0.2802	2.0658	3.0711	0.9461	2.84	0.0986	0.9159	1.097	3.5554	1.9701	0.5181	2.5781	1.5454	-0.0079	4.6288	0.6199	2.5543	1.2202	1.6323	1.7815	2.2682	3.63	2.3995	3.4533	1.4694	2.6437	0.824	3.314	1.5347	1.7224	4.2915	2.9347	6.9272	3.3228	1.9483	1.2446	4.6315	-0.5417	4.6071	-0.9488	2.4046	3.1599	2.1392	4.8253	0.6293	4.1906	0.4679	2.1133	0.0169	4.9139	0.836	1.081	3.1447	0.1196	1.877	2.9499	3.0353	3.7293	4.1189	1.9626	2.3764	3.6932	1.7877	2.3114	0.0822	-0.2396	1.1216	5.0669	1.9191	0.9819	1.9757	3.6975	0.9772	3.9768	3.6708	2.3299	8.3954	1.2754	4.1181	3.2486	4.5813	1.7482	3.4236	2.4788	0.0182	-0.0721	5.1951	1.3366	-0.3926	0.282	0.5175	-1.9818	1.3964	0.0936	1.793	1.1146	6.2684	3.8599	1.1971	2.7549	1.0629	0.4892	1.1574	-0.2483	2.2435	1.6275	-0.0511	3.3723	2.1676	1.7435	5.4151	1.3899	2.7436	0.9546	3.4164	2.5312	0.9977	1.6354	-1.2348	0.1104	2.8044	0.6747	2.8384	0.3574	2.3675	3.6675	4.5934	4.3701	2.3454	0.6688	2.9973	4.8465	4.1731	4.1536	3.2992	10.1059	4.6082	0.4152	1.7945	0.4348	0.6003	0.628	0.0028	5.261	3.4693	7.2866	3.5622	0.1111	2.0826	3.2919	3.145	0.4904	5.0325	1.5882	4.9926	2.3772	1.6156	2.0613	0.6234	-0.11	1.1074	4.4135	1.6031	3.1415	0.0946	-0.161	5.12	0.1457	0.092	0.2583	2.0395	1.5444	5.1353	0.1503	1.4411	-0.5259	2.6555	1.9983	-0.0327	3.7815	-0.0483	3.7201	4.3079	0.1172	0.2962	1.1854	-0.6993	3.2377	0.7614	0.1602	-0.1128	-0.0293	-0.2878	6.2529	0.7865	4.8866	1.6663	1.1798	1.2994	0.7085	-0.1739	4.6377	1.9286	6.3518	0.295	2.4311	0.5551	0.6452	1.022	0.2692	0.1683	1.4847	0.5433	2.1091	5.3156	3.1141	0.2755	-0.2258	-0.4188	0.5037	0.3606	3.8332	4.2862	0.7072	3.4528	5.4349	-0.2685	0.7185	5.0758	1.6019	1.6802	1.8767	5.3372	5.0156	-0.4812	0.0255	3.4355	0.6361	3.4421	1.5866	3.0071	4.3298	1.5447	0.6808	3.3691	0.1517	0.1641	2.1751	3.0316	3.9205	1.0591	5.9914	-0.0033	1.6945	0.6435	3.5902	2.3826	0.2274	0.8533	4.9085	1.5485	5.7726	0.1551	4.623	0.8803	3.2952	2.3754	0.8964	3.165	5.4483	0.8795	2.5923	5.0931	1.2752	0.7685	3.5346	2.0903	0.3559	2.8657	2.4298	0.336	1.4395	0.0709	1.0478	-0.0085	3.728	0.6566	4.3544	2.2726	3.3064	0.2599	0.2137	-0.3393	-0.1598	-0.2266	0.4756	0.514	2.2031	1.2911	0.9356	1.7247	0.6964	2.5395	2.2628	3.5817	2.9777	2.4542	2.2797	1.0379	2.0094	6.202	0.6121	2.9336	2.5062	5.5362	-0.1468	3.2131	0.0353	-0.4822	5.0053	0.3114	3.1935	7.5083	1.6401	3.2229	2.1896	3.032	4.6537	2.6215	2.2683	0.4438	1.8407	2.4417	0.2224	0.1258	3.9157	-0.7368	2.7788	3.7362	5.1415	3.9996	1.5388	4.9193	1.4769	0.8586	0.8811	2.4625	3.5906	6.0165	2.6414	-0.0942	3.8961	0.1382	1.1518	0.4563	2.9615	4.438	3.0807	2.927	2.4991	2.5431	0.5867	0.6419	1.9446	-0.4729	7.181	1.0726	1.2945	4.3174	5.4695	2.7295	2.2467	0.7397	2.1161	1.6932	0.6248	1.9303	0.2346	0.5368	4.9047	3.8053	0.1663	0.0271	0.3521	2.0153	0.7033	2.862	0.9467	0.0103	5.134	1.7591	1.0955	3.8339	4.237	0.2364	2.6698	0.881	0.6777	2.713	3.3312	5.0553	2.6159	0.8679	-0.1325	1.0584	0.3997	6.7648
358_D7	4.7997	7.0523	3.1918	2.5297	3.3042	2.6309	4.517	2.5998	4.801	3.2161	2.9062	4.1373	1.2554	5.9973	4.7239	2.7811	3.8013	3.9953	3.9533	2.0795	0.2402	2.9607	3.9903	5.9379	4.6372	3.3687	2.4322	0.5654	1.7736	0.6097	1.6751	2.017	1.6618	1.9189	6.2093	0.9343	7.9504	1.41	7.1324	4.4141	2.6399	3.2008	4.6615	4.0835	2.1877	2.6699	4.3555	5.5591	3.1609	6.1556	0.4746	3.9347	3.0236	1.3675	1.5986	2.2583	4.6008	3.9153	5.0982	4.0755	5.1159	1.1118	6.0383	5.8861	5.4631	1.1887	6.6145	0.7971	2.1309	2.0528	4.7839	4.3871	1.2135	5.2194	2.9618	1.4019	0.7096	5.0657	3.1336	1.9652	3.336	3.8623	4.1981	1.9415	5.5609	1.4323	1.0089	2.3595	4.7366	3.5644	2.0924	0.8365	1.7247	0.4102	3.4055	1.6358	4.6086	0.7763	4.4618	2.7127	4.1044	1.8889	3.6716	2.0473	4.0063	6.4919	0.7279	0.3422	9.8143	1.7944	5.5778	4.4294	1.4985	0.6942	4.8579	2.4143	0.7401	0.5782	1.3869	0.5653	1.3019	2.195	3.4304	0.0528	5.3384	2.7856	2.7298	1.167	0.6591	2.3791	3.4395	4.3517	4.846	4.0246	3.0972	3.0999	4.9846	0.3956	2.1032	0.2578	3.6429	0.8166	4.2475	2.3645	2.3482	4.4025	4.0052	7.1116	1.8678	3.6176	4.9863	2.302	2.6901	0.7104	1.4657	2.5272	4.516	4.3697	0.6994	1.9334	5.7357	6.372	2.4527	1.501	1.3143	0.4699	1.1819	1.7851	4.7762	3.7957	2.1809	3.9358	0.5689	4.1258	1.2114	1.7377	3.6778	4.9971	2.6469	3.1633	0.206	2.3866	1.713	0.0885	3.0864	3.989	4.3545	-0.0622	4.0588	6.4028	3.5798	0.5714	1.1462	1.1137	6.8681	2.8107	3.4024	3.3687	5.014	2.5726	4.1344	-0.0078	2.0194	5.1665	2.316	4.9578	2.0773	4.6796	2.4499	3.3215	4.5579	6.174	6.0022	3.4222	2.5195	3.408	4.7176	4.1917	2.7032	4.6438	5.0527	6.7862	0.9595	4.8127	1.4713	2.9838	1.4417	-0.264	3.7992	4.5341	7.3942	7.0404	4.4927	1.5258	3.5686	5.4665	-0.1893	3.9877	5.8988	4.1879	3.2005	3.8532	2.1128	0.1747	2.8164	0.9284	4.5396	6.9904	6.3327	0.8421	3.0174	1.357	2.4052	2.7431	1.86	2.3201	3.5513	3.1536	0.434	5.1145	4.5643	-0.8396	2.9253	2.8832	3.7751	0.8478	1.7433	2.7432	0.2214	6.7757	2.5535	6.439	7.155	2.5663	2.5673	2.7836	5.8658	3.3559	6.3991	1.7546	3.1396	6.5229	2.5338	5.9698	3.191	5.3714	0.4212	5.0136	4.1857	6.2878	2.1189	1.8507	3.7591	5.4588	4.3883	5.4666	0.2875	4.3341	1.7631	2.2443	7.6101	3.9596	4.4413	4.3829	3.2518	4.1288	0.9817	4.6584	2.9798	4.4813	6.6685	0.4452	1.6592	3.5843	0.0328	2.1215	3.0749	0.3907	0.8506	2.9594	0.0406	3.0778	0.2933	4.9043	3.6566	-0.0945	2.2599	2.542	3.6517	4.7714	0.3337	0.2894	4.5745	2.8331	2.4601	1.6809	3.9379	4.0241	1.4028	0.7561	3.9026	2.4973	3.022	2.4784	4.0881	1.3493	4.9726	1.6513	2.0357	-0.2026	5.3929	5.5491	2.0743	2.3895	1.622	1.5691	0.0821	2.1015	2.1048	0.4105	7.016	6.8207	4.7644	4.9414	0.9008	2.4579	-0.3616	6.3189	1.6179	-0.0316	5.4238	0.95	0.7753	7.251	1.5808	2.2046	2.1882	-0.489	7.3819	1.1112	4.0737	0.4531	4.4583	6.5087	5.8211	4.1837	1.5798	4.2782	0.1917	-3.9017	1.2538	7.0973	3.6044	4.4449	2.355	0.331	3.5638	-0.7893	4.0438	-0.3776	-1.00E-04	4.198	6.1076	3.5256	4.942	5.1021	4.7763	5.9162	4.227	4.1519	1.7021	3.2875	3.0478	6.76	6.3878	4.9572	2.5323	7.8476	1.5329	0.9335	4.6729	3.5958	4.0546	2.7932	6.0443	5.8543	8.4744	4.665	7.1134	2.8375	5.4526	2.606	1.587	1.8085	3.8512	6.9266	3.4516	5.4768	3.3029	4.0422	1.4256	3.4476	3.0823	4.9648	3.1521	2.0078	4.7276	-0.0059	4.0476	6.0123	4.9841	1.9471	4.1994	5.6769	3.3213	0.1525	4.6388	3.216	1.4473	0.1169	4.5766	5.9352	-0.1508	6.5301	0.8133	1.8602	3.4969	3.2998	1.1538	3.8109	1.4743	0.875	2.1068	5.4078	4.9061	8.1571	2.9203	6.367	6.5069	7.8773	0.7638	0.0017	3.5874	1.5021	3.984	0.5071	3.0028	5.4285	2.682	6.114	4.192	-0.5424	0.6783	-0.3496	5.9025	4.5185	0.6264	2.8146	6.2409	3.9979	4.0943	4.2378	0.4765	0.6251	6.9237	2.7012	6.4882	4.6654	2.1231	5.6808	1.8173	0.405	3.976	1.4621	1.1649	0.3793	0.2228	5.8354	3.2302	0.1537	0.2522	1.5958	3.8683	4.5563	5.5565	2.252	4.1313	-0.7602	2.2496	3.4193	1.6461	3.7503	2.0673	4.1317	4.0625	6.1196	1.8569	4.1692	4.3178	4.9019	0.6921	5.0373	2.7222	6.297	4.2854	3.3732	4.1601	3.2149	0.2609	-0.5318	1.9686	6.3109	6.3615	1.1687	2.3074	3.8684	1.2642	5.4459	1.0752	-0.1968	1.6604	5.4424	3.0792	5.1132	5.6292	1.935	-1.7425	6.5751	2.5526	5.5183	1.5566	6.8929	2.5554	0.9871	4.2325	3.5549	6.8056	5.1785	4.5794	5.5438	4.5971	2.4632	5.6298	4.6797	0.0157	2.7075	1.9508	4.119	0.6683	4.2184	6.2405	4.0252	4.0015	3.1386	3.0555	3.6227	7.6324	1.7355	12.4525	4.1853	1.0933	5.8037	1.7576	2.7296	0.927	0.9263	1.2313	4.2996	-0.2949	1.3505	2.1675	4.7033	6.0234	6.2165	4.5281	5.6959	5.0347	-0.6539	2.8138	1.2275	2.7226	-0.1922	2.4309	7.2757	6.4745	3.0627	1.5239	4.7317	1.3956	5.1319	5.6171	0.766	3.5733	4.1721	6.5819	3.6647	5.5133	2.6804	8.1623	-0.2647	3.8695	4.961	2.7419	5.6105	1.9559	1.3114	0.3936	6.1744	4.6657	6.8099	0.4888	2.086	6.2625	6.5154	4.4008	0.9048	6.0589	6.2513	2.1425	1.3676	1.58	-1.0195	4.0973	1.1482	3.311	4.499	6.9284	5.6662	6.899	7.9449	0.7591	6.3198	6.572	6.0915	5.9664	4.0733	3.5237	2.1016	5.6461	4.6088	5.5869	2.7218	0.4929	1.0358	3.186	0.7204	3.9175	-0.0033	4.6563	3.6572	0.4329	-0.2681	6.2022	3.0931	2.5322	3.4493	-0.3376	3.3235	1.8637	6.5549	0.7138	5.9741	3.3736	0.8336	0.1729	5.886	2.9381	0.4976	6.8874	1.6009	1.1827	3.9736	7.9327	5.6788	3.2847	2.8811	6.4289	1.3003	4.1055	0.0623	6.5511	4.0788	5.1676	6.1828	1.3796	0.8013	6.4696	3.1152	4.9083	-0.5091	5.426	4.4846	3.4512	6.6169	3.4062	4.217	3.948	0.9325	1.218	0.3135	3.9516	4.8907	4.6241	4.6551	4.8514	1.6171	2.8915	5.8319	3.3186	3.2154	0.2685	3.1009	1.3989	1.9461	5.7316	5.0213	-0.2024	5.1039	4.1286	1.4928	2.5828	2.7963	5.6789	3.341	4.9583	4.0729	-0.1729	0.2102	3.9993	1.7595	3.0011	0.1303	4.8815	3.5358	2.2103	3.9716	1.4305	3.3184	2.5728	2.3564	3.1301	3.8495	3.5824	0.6595	2.0831	0.5552	1.1618	2.251	2.2871	3.4535	1.942	4.8	2.8077	3.2294	4.1157	1.4909	2.8803	2.4898	0.0584	3.8329	3.5529	2.8223	7.1901	4.9169	7.0027	6.5193	1.4565	2.3118	1.6094	6.1071	1.3229	3.6392	2.8981	3.0562	3.2628	0.9033	2.6627	2.7439	2.2341	4.4664	3.8204	4.2172	2.6364	2.507	5.0709	5.2095	2.7425	-0.6593	1.7247	4.7954	3.0131	2.0671	3.9368	-0.6912	3.9434	1.2639	1.8822	0.309	0.5234	-0.4124	0.1475	1.5399	-0.1581	0.6351	-0.3514	1.4436	5.9847	1.6274	4.5429	0.583	1.5971	4.505	4.6555	2.0017	-0.0478	3.1096	3.0329	3.4989	5.3896	4.6277	3.0311	1.2093	0.3213	2.9667	3.5981	5.5278	1.4379	1.0345	1.6385	3.9509	5.8814	4.7588	4.8197	2.7249	2.6748	5.4666	3.468	2.6393	-0.5416	3.3863	5.7614	2.7144	1.1756	-0.168	0.4643	1.6701	0.2531	2.279	0.3831	6.9614	-0.2878	1.4121	1.5735	3.3796	2.1513	2.7117	1.4479	2.8741	4.653	1.2071	0.5743	4.6124	-0.0022	1.4903	2.4572	2.5587	4.9495	0.3755	1.8942	3.4368	8.0721	4.2602	3.5019	5.6842	0.7975	1.0623	-0.1462	1.2091	3.7719	5.4634	0.2728	2.0309	4.5815	3.2886	2.693	-0.6891	1.2723	2.5277	3.1313	4.5376	1.0709	3.248	1.9552	3.0542	3.505	5.2374	0.2345	1.4981	4.5159	3.2142	3.1321	2.644	5.5054	1.562	1.0034	1.7702	5.2298	5.4418	0.0541	5.6776	5.5053	2.5383	0.4787	2.8901	3.444	0.9388	2.2658	2.6488	1.2463	5.1208	1.7336	2.8703	1.5036	2.5187	5.3114	3.3429	1.6965	6.8372	2.1328	3.8726	7.1561	0.6454	2.2203	2.6757	4.5609	4.8948	4.7894	3.4979	4.5637	3.9749	2.2362	6.2465	3.8684	4.2357	1.1843	1.3648	2.2575	5.9206	2.3194	3.4443	0.0193	4.6209	3.624	6.7345	4.2533	3.1848	5.6891	0.8562	5.273	4.7058	1.3763	2.1637	5.378	2.2234	1.1946	5.2035	0.6105	1.6357	4.0956	1.1028	4.9728	4.7991	5.6978	2.0033	3.9094	4.0592	0.5673	4.6235	2.0381	1.064	2.2548	3.3908	0.1728	2.1408	4.5472	1.1355	2.9716	0.039	4.1951	1.7267	7.2794	2.5602	0.8676	3.2171	1.7239	0.2971	4.7915	0.8609	2.0964	1.5434	2.3234	2.7248	2.5739	3.9632	3.8899	5.2314	3.6561	3.1121	0.9794	3.4382	1.6883	1.5711	4.5784	3.8844	6.1272	3.7961	2.0698	1.4846	4.6058	-0.2366	5.5168	-0.1337	2.5497	3.8119	2.8188	4.6707	0.862	4.101	0.3725	2.3597	-0.0188	5.3911	1.2228	1.1702	3.4939	0.9902	2.3168	4.1884	4.0867	4.3188	3.6386	3.7837	2.1647	3.0833	1.9394	2.1567	1.8693	1.4773	0.944	5.3362	1.6322	0.8866	3.0293	4.156	1.1868	4.1363	3.1372	3.4295	8.15	1.7217	5.3171	3.8944	4.8488	2.2148	3.0334	3.2618	0.5126	0.2899	5.1198	0.9085	-0.0519	0.6102	1.1682	-0.819	1.4374	0.38	2.5552	1.4118	6.1835	3.5667	1.4491	2.76	1.8083	0.0338	3.5354	0.9806	5.8742	1.9702	1.6238	4.2083	2.1071	3.3959	5.9747	3.4805	5.3504	1.5475	3.9324	5.8868	1.2641	2.5409	-0.9961	0.1358	3.1922	1.2206	2.9023	2.5408	2.6405	3.8785	5.6232	2.3807	4.2567	2.4539	3.2068	5.1922	4.7573	4.5895	3.4169	8.968	4.7495	0.7869	3.4601	1.6361	1.0081	2.4951	0.2117	5.6927	3.9617	6.9482	4.0644	0.6648	2.2752	3.7898	3.285	2.1798	5.326	2.8046	4.9352	7.1036	1.8252	2.6386	1.5898	0.7918	4.7431	4.2347	1.6695	4.4274	0.3714	0.7216	4.5014	3.294	0.4762	1.3053	3.1459	2.3853	5.5253	1.2518	4.088	0.4794	2.0462	2.0012	1.1209	3.8687	-0.3493	3.6135	4.7915	-0.502	0.7298	0.101	0.0647	3.9359	1.1499	0.2087	2.1067	0.4127	-0.4982	5.9555	2.1057	5.0902	3.7379	2.2049	3.3558	1.3197	0.1994	6.3525	2.2479	6.0537	0.6551	2.703	3.4979	0.6912	1.7614	1.4256	0.7436	1.4787	0.5182	3.1915	6.5419	3.7928	1.3491	0.1712	0.2879	0.9626	0.6592	4.2956	4.2372	0.8486	2.8821	4.6244	0.5387	1.3766	5.5196	3.4431	2.0104	3.6092	4.5133	4.3246	-0.2001	1.2201	5.8472	1.7586	3.3413	2.0232	3.017	4.2157	2.9364	2.1293	4.1162	1.2333	1.0834	2.5207	3.0983	4.898	3.3732	6.2001	1.1279	2.1951	1.0615	4.2025	2.9963	1.8762	1.5053	5.6996	4.1339	6.3428	0.4019	4.7938	1.6451	4.3024	2.8626	0.3741	3.7933	5.8616	0.7786	6.3014	5.5852	1.7834	1.3003	3.9897	3.1331	0.513	3.2981	2.0587	0.3555	1.9611	1.8196	1.7755	0.8548	4.5823	1.6137	4.5948	3.8161	3.5389	1.0601	0.2796	0.4963	0.2151	0.1313	0.4127	0.4483	6.2088	1.769	2.0089	2.6039	2.5046	2.7541	3.1294	2.9725	3.0558	3.0046	2.4878	1.0151	2.8288	6.6836	1.6616	3.9236	3.479	5.7786	0.1344	4.1153	0.9227	-0.1915	5.3773	3.1532	4.686	7.3762	2.4702	3.9924	2.5191	2.9929	4.3885	3.319	2.2853	0.6412	1.1891	3.0387	2.1921	2.8729	3.055	0.4367	1.7294	4.1304	5.6977	4.2201	1.3129	5.238	1.2573	1.3101	2.1373	2.7937	3.669	5.9844	2.9385	0.1744	4.4048	0.2758	2.2381	0.9816	3.093	4.4037	2.9076	5.6965	5.4155	3.0876	1.8749	0.982	2.5819	0.9308	5.1289	0.875	1.3594	4.5132	4.4113	2.8471	2.2562	5.3764	3.7951	1.6973	1.4564	2.1316	0.6813	2.8228	4.6125	4.5297	2.0585	0.755	0.3679	4.1941	3.3678	3.4415	2.9915	1.1778	5.3222	2.2296	2.2037	3.7285	4.8554	0.3478	2.8905	3.2768	1.1591	2.1361	3.0616	5.1665	3.1018	1.271	-0.2817	1.7566	1.2599	7.3161
358_DE	5.8489	5.412	3.561	3.2327	3.235	3.8434	5.0996	4.7208	4.9236	2.8811	2.9552	4.3186	3.037	6.6563	4.7635	2.2248	4.5684	6.3546	4.4345	2.2786	0.1546	4.2026	4.3373	7.6438	4.757	4.2534	2.7035	0.8233	1.9623	0.9955	2.5402	1.3276	2.2006	2.7666	7.9957	1.5609	8.5799	1.9879	7.0754	5.7679	3.0273	3.3351	5.2945	2.5301	3.8874	2.1322	5.2043	6.2001	4.367	7.1151	3.1623	4.526	3.9653	1.8137	1.2071	4.4413	6.4847	4.6312	5.5614	4.1638	6.0075	1.0527	4.7136	6.0344	5.9269	1.3813	9.6266	1.7275	2.6575	2.7571	7.3302	6.3627	4.3003	8.2664	4.7212	1.849	-0.1274	7.0993	3.927	2.4426	2.7881	6.0779	4.0336	2.2046	5.5947	1.8462	1.1957	3.3633	5.331	3.9176	4.6979	1.9039	1.5513	0.8285	4.1475	1.8694	5.8119	1.8569	4.6056	3.1906	5.2635	3.715	4.2093	2.7944	4.8641	7.8796	1.5901	1.1866	11.5329	2.3346	6.6225	5.5723	1.5248	0.3183	3.3216	1.7182	0.5621	-0.0641	1.1642	-0.0056	4.2939	2.8182	4.1498	0.2356	5.8837	3.1513	3.2805	1.3961	0.0365	1.8063	3.7128	4.7687	5.2463	2.3617	3.4743	3.5361	5.9782	0.3207	1.9332	0.5569	4.528	0.3836	4.2932	2.9596	3.2062	5.5223	4.7091	7.9106	2.353	3.7259	5.345	1.449	3.0164	0.826	2.6421	4.8464	5.3792	6.1029	0.8383	1.5673	5.7144	7.0981	3.0662	4.4492	3.1894	0.3842	1.2715	2.5725	6.3719	3.9645	3.1324	3.6153	0.1508	5.1856	1.4763	2.3047	6.126	5.7659	3.262	2.7354	0.4619	2.2374	1.8258	1.8276	3.0839	4.7871	4.5632	-0.1049	5.234	7.798	3.2823	0.635	1.3717	2.3829	6.7243	3.7028	5.453	3.2773	3.3948	2.7065	6.3921	0.1093	3.3513	5.6898	3.7446	6.9666	3.3252	5.8145	2.2466	3.9895	3.7004	7.5532	8.4718	3.5461	2.9404	3.7218	6.9953	4.116	5.0026	5.3671	5.941	5.9927	0.7903	5.603	2.7257	3.0986	1.7555	1.2285	2.7869	2.667	7.9239	7.5839	5.5377	0.9904	3.9709	8.0184	0.3353	4.4722	6.5583	5.0905	3.8095	4.9041	3.3844	0.0621	5.7398	1.4336	4.536	7.9113	7.1351	1.0605	3.0822	1.1466	2.7528	3.6012	2.9817	2.5869	3.9405	1.8917	1.1504	5.4659	6.8613	-0.9053	2.43	4.4772	5.0514	1.2318	1.809	3.0066	-0.1155	8.4986	2.0486	4.8458	9.4269	4.3522	2.6842	3.0443	6.1994	4.7567	8.2613	2.1741	3.692	7.0797	2.5685	5.8341	2.7917	4.7017	0.7672	5.7556	4.4276	7.2191	2.6021	2.0685	4.2618	6.2893	3.4713	4.0594	0.2597	3.394	1.8936	3.0287	8.509	6.2052	4.5553	5.2283	4.9958	4.0974	1.1661	5.503	1.6237	3.7651	7.7464	0.5078	2.2973	4.7165	0.7865	2.4528	2.7978	0.4924	0.8004	3.4636	0.4459	2.99	-0.186	4.5268	3.8772	0.0873	2.7543	3.8094	4.962	5.6531	0.0628	0.1295	5.6205	5.0936	4.1191	2.035	4.3803	3.5478	1.4185	0.9538	5.1941	2.9802	3.249	3.3768	7.9914	0.6158	5.3338	4.093	2.3876	-0.0338	6.1806	6.9065	3.8319	3.7457	1.7735	3.0001	0.4123	3.0563	1.1118	-0.0872	7.7571	5.6171	5.5026	4.7025	0.6189	2.1563	-0.0664	6.3058	-0.4001	-0.3829	6.045	1.5584	0.9518	7.8266	0.7873	2.6056	2.6751	1.3907	7.4326	0.1545	3.3489	0.4678	5.3752	7.4032	4.3911	5.1669	2.7928	3.2611	-0.1786	-0.5177	1.3372	9.2569	5.4649	5.7525	3.522	-0.2222	2.2673	3.4839	2.3259	0.3423	-0.0512	6.0763	7.0344	4.6397	5.6993	6.4226	7.1231	7.0065	5.3398	3.5822	2.6344	1.7604	2.7132	6.5071	7.0546	6.1412	2.623	8.751	1.766	1.3668	2.8287	4.907	2.3235	5.2599	7.3222	4.1736	10.6839	4.375	8.3994	4.0236	6.5445	3.2833	2.1539	2.4838	4.2283	7.5642	3.3393	5.8142	4.6538	5.8684	2.1598	3.7294	2.1564	3.6255	3.7806	0.5369	6.3122	0.2819	2.8075	8.5966	6.9241	2.5234	3.7897	6.2443	5.25	0.4114	5.2043	4.4036	2.3417	0.2013	4.8304	8.0678	0.9067	7.7815	1.4462	2.4022	5.0832	4.8701	0.9609	2.4438	2.5526	0.7596	2.7757	5.883	5.7406	8.5246	3.4637	6.5475	4.6037	7.3685	0.7311	1.5336	4.2896	2.1588	5.247	1.0913	3.835	6.8509	2.892	6.6307	5.2275	-0.2246	0.5321	0.1157	7.4643	3.029	0.3134	3.0067	7.9298	3.3729	6.0247	3.1922	0.7496	-0.0508	7.6368	1.1952	4.2259	4.4929	2.9122	6.5373	2.1961	0.7247	4.1411	1.1721	0.636	0.1546	0.057	6.489	4.485	0.7272	-0.1544	2.4569	4.439	6.7381	5.2766	2.8079	4.5583	-0.0837	1.9919	6.2491	3.5658	3.1046	1.5706	4.6627	1.9294	8.3221	1.0433	5.5057	4.4765	5.4966	1.7573	3.3417	3.3025	4.5984	4.488	1.7582	4.7989	6.5807	0.3325	-0.1756	2.5176	8.5711	7.9031	1.1669	2.7833	3.9142	1.6312	5.1091	2.1404	-0.6064	1.0256	7.597	2.8563	5.9404	6.7605	2.7051	-1.9342	7.2718	2.7939	6.1219	1.5305	7.9507	3.3104	2.3361	4.4855	1.7749	6.8687	5.928	4.6574	5.9352	6.3375	4.1339	6.6488	4.9848	0.0727	1.9509	0.7557	4.3453	1.2498	6.0695	6.7542	2.9204	4.8008	4.2928	4.7873	2.6059	7.9673	0.9457	11.9271	4.172	1.102	7.4715	2.3508	3.259	2.8768	2.9973	2.2231	5.2442	0.0928	2.5334	1.6874	6.0859	6.487	7.2691	2.8945	5.9598	6.3656	-1.0691	3.9265	1.3464	3.2931	0.3979	2.5873	8.9112	7.5272	3.2145	1.3688	5.1339	3.9209	5.4615	7.2835	0.6172	2.7821	5.065	4.4588	2.9271	6.3014	2.7368	9.3238	0.0713	4.5618	6.3783	3.1155	6.4124	1.715	0.4127	0.1718	6.5626	2.7614	7.5152	-0.5697	2.7961	7.045	8.8856	5.1502	0.5348	6.7616	6.1396	2.2589	2.1189	1.7968	-0.9862	4.8061	0.854	2.6756	6.8018	8.4919	5.6084	6.2035	9.1006	1.9024	6.3299	4.249	6.4859	7.8277	4.2515	1.4747	2.0214	4.9144	3.3011	6.4904	2.8996	0.1161	1.3891	1.9405	0.6886	4.3847	-0.0091	5.0744	2.8064	1.0474	0.1462	4.7338	4.0976	1.6911	2.0059	0.2029	2.0113	2.1892	5.3154	1.8271	4.0846	4.1349	2.7442	0.3718	4.712	4.6647	0.8368	7.8106	2.0131	0.5647	5.2305	8.5862	6.8408	1.9579	2.8652	4.9905	3.0701	4.2896	-0.1699	7.9144	4.6273	3.826	5.0193	2.6667	0.5363	5.0753	4.5808	6.2998	-0.4136	5.4588	5.1643	3.5939	7.287	3.5678	4.6497	4.8613	-0.466	2.4425	0.9309	4.0525	5.04	5.6466	6.4163	4.2824	1.5942	2.1104	5.0898	6.3335	3.6893	0.0356	3.8145	0.7083	2.0947	5.9636	5.0631	0.49	6.6034	6.6566	1.8977	3.1417	3.0312	4.6686	3.9423	5.0922	5.1293	0.4395	1.2355	4.0987	2.4387	3.9196	0.6782	3.0671	5.1928	4.2278	4.732	2.4688	3.8564	2.7565	2.2079	3.5194	4.9112	2.2222	-0.4381	2.8886	1.145	1.7539	2.2547	2.4695	3.8503	1.7502	6.7773	5.1838	4.3337	3.4512	0.5752	4.1002	3.1615	0.6557	2.3296	5.6787	3.8484	5.0837	6.3897	6.6606	4.6673	2.3182	2.8006	3.9248	7.4716	2.7407	4.6757	3.5458	2.9387	5.4308	1.2927	2.7915	2.3199	2.4882	6.1627	6.8565	4.2102	2.8738	3.5669	6.9822	5.0483	2.8885	-0.8571	1.5139	4.698	2.589	2.5844	4.2274	-0.9751	2.4889	1.6946	3.4374	0.2301	0.3283	-0.2563	0.5888	1.7416	0.1696	1.3309	-0.2266	1.1716	6.5464	1.6916	7.017	1.9501	2.0579	6.7382	4.0451	1.6625	2.8857	2.5514	3.4599	4.5527	5.7503	5.2296	2.8592	0.197	1.1928	3.2668	3.8904	6.1748	1.5835	1.5342	1.6239	4.6737	6.2998	3.334	5.7535	1.0665	2.2117	3.3986	4.4848	3.3962	0.2114	4.4309	7.5363	1.9207	1.1991	-0.1596	0.4458	3.5486	1.8944	1.9228	-0.2489	8.9791	0.6254	1.2354	2.5259	4.8972	3.1108	2.4484	1.5008	2.6413	6.6488	0.7247	1.2526	4.2878	0.4265	1.9324	2.3498	5.1334	5.7085	-0.0162	1.6426	2.4003	8.601	3.7592	5.6617	4.5393	0.7546	0.7367	0.5925	1.1681	5.8573	6.453	0.6409	2.1317	3.7717	3.9308	2.9226	-0.5028	1.018	2.7714	3.8938	3.7158	0.1901	4.368	2.4453	2.3117	4.7435	6.2072	0.3726	2.2367	5.2759	2.3911	4.2679	2.806	5.6839	1.3924	1.7789	3.1885	7.1962	3.2044	0.1634	6.8618	7.3542	3.3892	1.0669	4.9786	6.3184	2.8783	1.0471	2.2142	0.847	5.9707	2.1422	4.5462	2.3525	2.7544	4.5888	3.6656	1.7095	7.9542	2.1839	2.5183	8.4426	0.6526	2.2818	3.4765	7.9684	4.416	3.0162	3.278	5.7493	4.9926	1.315	6.5164	6.7659	4.2221	2.8052	3.5686	4.0066	7.048	3.2722	3.6834	0.6286	6.2489	5.3816	5.5827	4.4444	1.5707	5.6574	1.2149	7.1019	5.5869	0.967	3.8849	7.8353	1.5334	0.4954	5.9828	0.9698	0.6034	4.3043	0.5265	7.1326	4.4896	3.6314	2.4967	4.7067	4.7289	1.0697	2.823	3.8304	0.7655	3.1934	3.5443	0.7875	2.041	3.535	2.1949	3.6176	0.1523	2.6091	2.8952	5.9522	3.0116	1.511	3.708	2.4075	0.6677	4.5759	0.3185	3.3718	3.4482	1.8585	5.353	2.5755	7.5185	3.013	5.0845	2.6726	3.6539	2.0894	4.4963	1.7857	2.7047	5.4032	3.1601	7.2175	4.5974	3.9307	3.7427	6.4206	-0.1	6.1976	0.5763	2.794	4.3504	2.2756	6.6621	1.84	4.5586	0.4265	3.3046	-0.1956	8.0403	1.3343	2.0096	3.4981	0.4067	2.8604	2.0759	3.7046	3.8462	5.8462	2.7273	2.3085	4.4041	2.2003	2.8508	0.5966	0.2486	1.6682	6.2085	2.264	1.2777	2.3437	5.0662	0.3989	5.2544	3.9225	2.7316	8.9346	0.9623	4.0364	4.2861	5.5717	2.068	3.9994	3.6227	0.599	-0.0831	5.3013	1.095	-0.2203	1.5731	1.2946	-0.6182	0.8523	0.6947	2.6669	1.4604	6.1078	5.5817	1.3526	4.5557	3.2176	0.654	2.2601	0.3665	5.0486	2.1237	0.8268	5.541	2.266	2.5551	6.3874	2.5774	4.018	1.0318	3.4669	3.8794	1.8114	3.0251	-0.672	0.1095	3.4091	0.6082	3.8071	1.9265	3.5181	6.0453	6.3357	2.6113	3.2032	1.8519	4.387	6.4177	6.6482	7.0425	3.7451	8.6026	7.2912	1.2554	3.7896	1.5322	3.1951	2.8603	0.5047	7.6477	5.5507	8.9251	5.576	0.069	2.669	5.4077	3.3373	1.0894	5.9139	3.8057	5.3936	5.405	1.488	4.3534	1.1088	0.352	2.9548	4.5431	2.2287	4.6293	0.4425	0.3774	4.8703	1.6149	-1.0087	1.012	3.8113	2.5504	7.0331	2.5568	3.01	0.0113	1.9718	2.4892	0.8504	4.2733	-0.2559	4.8679	5.3857	-0.1912	1.4619	0.9081	0.0751	5.1782	3.3917	0.0957	4.5509	0.6607	0.7318	5.8504	1.2428	5.2955	3.6739	2.6853	2.1315	2.3206	0.3443	5.0698	2.9933	6.5545	1.0095	2.8939	2.0744	0.6276	1.1656	1.6241	1.0022	2.8777	0.7711	2.9113	7.5664	4.8845	1.7088	0.5354	0.7284	0.5275	1.1408	5.0712	4.6039	1.0795	3.0296	5.8465	0.2803	2.3331	10.3213	2.1227	2.9906	4.0128	5.4205	5.2642	-0.2758	0.7526	4.482	1.7694	3.5985	2.7083	3.4913	4.6333	3.0549	1.2084	4.1788	0.4099	-0.0105	2.622	3.4845	4.8214	1.9394	7.1243	0.8228	2.5945	0.7642	5.4555	3.0006	0.8095	1.0978	8.2546	2.6277	6.9518	0.7378	5.8238	1.4797	5.3902	3.7159	0.2957	5.9341	6.4178	3.9428	4.6976	6.9004	2.1385	1.0757	5.865	4.7871	1.0693	3.5841	2.0588	0.8133	2.894	-0.0322	2.4811	1.4602	5.1739	1.2592	4.4569	2.7604	4.0235	0.352	0.9701	0.5299	-0.4464	0.4817	0.7774	1.1297	4.2574	2.0983	1.3171	2.2961	1.5646	4.1911	3.9132	3.9734	4.3522	3.3583	3.6441	2.3656	4.8042	8.0036	1.7776	5.2405	4.1332	6.1724	1.1479	5.1004	0.2693	-0.2283	5.365	2.0373	3.227	7.1774	3.0684	5.5798	3.7033	4.2757	5.1493	3.7109	3.118	0.7825	2.9674	3.112	1.817	2.1559	5.586	0.333	4.8357	5.8104	6.1251	4.8988	1.9348	6.3691	2.2094	1.5828	2.0253	3.1366	4.9121	6.383	4.4776	0.1396	6.0053	0.5568	4.0772	1.3872	3.2359	5.9127	3.1905	4.2658	3.6032	5.737	3.1483	1.7877	4.7292	1.5819	7.406	1.5586	1.7172	4.8679	6.2052	4.5301	2.6572	3.4818	3.5209	3.0151	0.9535	3.8106	0.5698	2.2335	4.9168	5.3987	0.9602	0.6253	0.8683	3.5851	2.4019	5.6476	2.6012	0.4346	4.5483	1.9661	2.4664	5.2043	6.3487	0.7622	3.7572	2.0103	3.4819	3.173	4.9085	6.5946	6.2473	2.162	0.382	1.9828	0.8649	9.8959
25_D0	4.2785	4.5574	5.5496	1.7618	1.2218	2.2452	5.4253	3.0561	4.346	4.1806	2.6927	4.3878	1.7497	7.635	4.0096	1.2272	4.0363	4.0956	4.2616	3.9173	0.1234	4.5844	3.9312	7.3244	4.235	2.2416	2.3831	0.9523	1.0498	0.6221	1.1363	0.1817	1.6728	2.6514	6.7204	2.3039	7.1265	3.1005	7.2101	4.968	2.6132	1.9598	2.5088	2.3509	3.937	2.9368	3.1172	5.8133	2.7679	5.5988	0.2276	3.5224	3.8769	2.8239	4.5087	1.8445	4.7818	4.8323	5.7085	3.7475	4.3287	0.8019	7.1564	4.1148	3.9482	2.0088	5.6717	3.3933	1.9903	2.2646	3.1573	5.5258	0.7913	3.601	5.2444	1.0408	1.0144	7.082	4.657	2.1193	2.2221	2.8544	4.9896	1.2909	5.1611	1.6059	1.4089	1.9167	7.0902	3.7138	2.7472	2.3834	1.6355	1.3221	3.5703	2.2966	3.8898	0.9627	4.0485	2.6847	3.5673	1.7058	2.8423	1.6335	4.4967	7.7887	0.0111	1.2641	7.9746	4.6465	3.7449	5.6812	1.6799	0.7433	2.5972	1.6968	0.5221	0.177	1.2339	0.6058	1.7028	1.2919	3.9957	-0.2421	5.6152	4.1518	2.9966	0.9597	0.579	1.2189	3.3864	3.5116	5.0013	2.9025	3.4703	1.0151	4.7658	0.7169	3.2047	-0.2548	4.258	0.6408	4.4818	2.6786	3.1441	2.934	4.0838	7.2275	0.3454	2.9867	5.1497	1.6805	2.2186	0.9238	1.6944	2.9169	1.761	4.826	0.6477	0.4669	5.672	5.8219	2.783	2.225	1.0729	0.2799	3.5698	2.9628	4.4245	2.6967	1.648	5.2673	0.1856	4.4623	0.5604	1.8872	6.8327	7.0739	2.1348	2.5729	0.0126	2.4447	2.4226	0.155	3.9802	3.2411	5.9247	1.7008	4.3514	5.5613	3.352	0.318	2.0985	0.5811	4.3979	4.5808	4.5104	2.4095	2.3657	2.4139	2.6472	-0.3221	1.7325	4.3422	2.5522	5.9378	1.9145	4.1265	2.1811	5.4425	4.4419	4.5257	5.4446	2.1925	2.3792	3.1468	4.2419	4.8899	3.0328	4.5567	5.1653	9.5509	1.4835	5.9774	2.9587	4.1528	1.9806	2.6957	2.3796	2.8075	6.7238	5.7986	4.8054	0.6808	2.6356	5.7752	-0.0426	2.2552	6.3017	5.282	4.9916	5.8776	6.1508	-0.0249	2.3663	1.8636	4.5136	6.0027	6.4194	0.5731	3.5624	3.7286	1.6937	0.6919	2.2453	3.4577	3.7142	1.9454	1.5845	3.6149	6.1635	-0.001	2.104	3.4219	6.822	2.1506	1.7625	3.3999	0.494	7.2319	0.3891	4.372	7.4107	1.884	3.8692	1.7333	5.3074	2.6713	3.892	1.684	1.4893	7.0343	2.809	5.0427	4.0108	1.3472	1.0611	4.8285	4.5634	6.2759	2.4057	5.7046	3.5872	4.9463	2.9957	5.1048	0.4459	3.3513	3.0324	1.4393	8.1026	3.9773	5.5742	4.0906	3.612	2.7098	2.6604	3.8135	1.3475	3.9544	7.0081	2.7274	3.9997	3.6544	-0.0625	3.4925	2.8609	0.3504	2.3679	-0.1992	0.6918	3.83	-0.0174	4.9542	4.522	-0.0586	3.6952	4.5142	3.6236	4.8726	-0.1054	-0.3806	7.0763	3.6458	3.5922	1.0887	4.434	5.449	1.0441	0.233	3.9907	3.1128	1.0576	3.1991	4.404	0.5022	3.9078	2.2138	2.133	-0.0822	6.7337	2.3708	2.4827	1.4514	1.9308	2.0389	1.8186	3.6032	1.0782	0.4949	6.6025	5.829	3.6626	4.5612	0.8488	2.6337	-0.2325	6.0998	0.6434	0.1763	4.4717	0.9592	4.2443	4.1319	0.6849	1.0323	4.5148	-0.4739	6.4707	0.0784	4.8643	-0.0424	4.1993	6.2648	4.199	4.6519	1.2979	2.8282	-0.1756	-0.4347	0.7817	6.8926	4.2885	4.1449	3.5865	-0.2414	1.1501	0.7252	2.6433	0.181	-0.0816	6.0213	6.2874	2.1811	4.9592	6.7094	4.4876	5.5562	4.4978	1.5871	0.9601	1.268	1.5224	6.2528	4.8765	4.7805	3.398	7.1818	1.0232	1.0233	2.5578	3.3594	2.256	1.2325	5.5817	3.2902	7.9444	3.4171	4.2637	2.4919	5.9353	3.2152	1.2111	2.5854	4.2385	7.4414	1.8939	5.1466	3.5976	3.7434	1.8522	5.0067	1.7087	2.1415	2.2338	0.8363	3.8895	0.2299	2.3687	5.2308	5.0749	1.4177	2.923	5.6674	2.9808	0.4404	3.2317	1.1004	0.8745	0.1862	4.9816	6.0789	0.4952	3.7757	0.286	1.6767	3.197	3.5483	1.5321	2.9514	1.1866	0.4232	2.4219	3.5128	2.6032	7.2863	2.926	6.6103	6.409	4.2438	0.4925	0.1578	4.3209	1.7971	3.4701	0.2998	2.3462	6.4872	1.9973	7.032	2.7131	-0.5134	0.3494	-0.0582	6.2568	2.0032	0.1952	6.7247	4.8944	5.1292	3.7189	2.2767	1.1809	0.0277	4.7263	1.156	5.6515	5.3769	-0.326	3.1556	1.5034	2.6469	3.1889	0.7718	0.5981	0.2434	0.3678	5.2336	2.6889	0.3417	0.4223	0.7017	4.5044	6.508	4.1863	-0.2809	3.7462	-0.0301	1.6386	5.0667	1.3848	2.207	0.7991	4.4903	2.0589	6.3098	0.9417	3.7047	4.5188	3.0764	0.3603	2.7851	0.3626	4.1938	2.5461	1.3377	2.6213	2.0461	0.397	-0.8778	-0.2957	3.8403	5.5673	1.6061	2.2803	2.7092	1.7169	4.8994	0.3723	-0.041	0.3768	6.056	1.1861	5.0262	5.7209	1.4724	-1.5462	6.2209	2.5183	6.8301	2.0447	7.5184	1.5912	0.6073	2.8467	2.6298	4.9014	5.3016	2.7043	5.1667	4.1465	2.355	9.6344	6.4718	1.39	1.5626	0.9296	3.6984	0.6311	5.3229	5.387	2.3684	3.7558	4.0733	2.933	1.8723	6.9174	0.7937	8.3693	2.2366	0.8159	5.7167	1.4936	2.9699	1.0491	0.6374	1.7087	3.904	-0.1495	0.1632	1.7985	7.4661	3.8306	7.2644	2.0151	3.3293	6.5358	-0.4161	1.6565	0.4516	2.3967	0.2804	0.857	7.1753	7.0157	1.5065	1.2787	5.6934	2.1958	5.6764	5.6341	0.7429	1.796	6.5175	4.3714	1.4948	5.4292	1.6928	6.9221	-0.1291	4.1639	4.5064	3.1534	8.7127	1.5359	0.247	0.3816	6.4644	2.6375	6.016	-0.4572	2.5376	6.3513	4.7247	4.645	0.809	5.9571	7.296	0.6287	1.2808	2.3234	-1.1248	2.6645	0.6244	1.2044	2.1112	7.0171	4.8972	5.0497	8.477	0.4126	5.6489	4.3916	5.1612	6.1654	3.7489	1.9388	3.7359	7.1115	3.0932	4.0779	1.8592	0.148	0.2764	1.3915	0.1223	1.7732	-0.3338	3.9278	3.3893	0.3119	0.3096	3.7982	4.0474	1.5621	3.4425	1.7464	2.388	1.3492	4.9005	0.5972	3.6082	4.2558	0.9801	0.2833	4.1341	2.5261	0.6483	5.59	0.981	1.4918	3.3074	7.0191	5.3792	0.6448	3.0048	4.4187	0.0973	4.5379	-0.262	5.7937	3.0914	3.1914	3.3592	1.0002	1.1261	2.5103	2.8448	5.1281	0.2975	3.1436	4.5966	3.5528	5.4298	2.1916	3.5132	3.1538	0.3397	1.492	0.4366	3.1441	4.6802	4.9575	3.9087	4.5304	2.7408	2.3346	6.1275	2.9732	3.0369	0.57	2.7478	0.4382	1.5868	5.3455	1.6323	0.0801	2.4443	3.5061	1.6505	1.9108	5.3691	4.5069	-0.2072	3.6173	0.1104	-0.2294	-0.4482	3.7979	2.0101	4.0301	1.9904	2.9516	4.1676	2.0655	5.3864	1.1823	3.6135	3.4247	2.73	3.3811	5.6599	1.8859	0.1201	3.031	-0.2207	0.8978	2.8089	1.9022	2.8923	0.9112	3.0294	4.676	4.3797	3.6739	1.8156	3.7598	3.0916	0.2659	2.1813	3.3783	2.608	4.2942	5.3754	6.7534	6.6275	1.8553	2.8587	1.8966	3.7973	0.7812	4.1286	3.1744	3.4042	3.4555	0.7985	1.6832	3.0502	0.9091	5.088	1.4898	4.7652	3.196	2.7034	6.3209	4.0641	2.2198	0.3836	0.2918	5.8106	3.0166	0.9249	3.8397	0.1149	2.5366	0.4244	2.7672	0.1949	0.4755	-0.4128	-0.0568	1.4974	-0.1773	0.9198	-0.1428	0.7863	5.1468	1.8359	4.7348	1.2133	0.5583	3.8036	5.0046	1.1931	0.388	3.2496	2.8196	3.2445	4.7812	3.3305	1.22	0.2499	0.6327	2.3075	1.8146	6.8099	0.9085	0.6448	2.2728	3.3224	6.2896	2.161	4.2626	1.0532	3.138	3.081	3.6686	1.7736	-0.4014	2.6872	5.4765	2.7306	-0.0138	-0.3196	0.0878	2.1765	0.0042	1.8621	0.8548	6.1067	0.6365	2.8196	3.9853	3.461	2.6283	1.3509	1.7464	2.7827	4.5575	0.718	0.6346	2.7761	0.3125	0.9326	2.9961	3.1094	3.7413	0.0342	2.0058	1.3871	6.0541	3.7086	2.3388	3.2462	0.3618	0.9149	0.8908	0.1816	3.9833	6.3343	0.1399	1.5737	4.7711	4.0549	0.6697	-0.0847	0.996	2.3258	3.9205	7.2718	-0.0584	3.4584	1.5542	3.6983	3.6091	4.6363	-0.6652	0.181	2.5795	3.5006	4.0456	2.3043	4.6957	-0.052	2.7776	2.0086	4.6163	2.5015	-0.8012	9.8783	4.667	3.6708	0.7757	3.1149	2.7092	1.5378	1.0526	2.6898	0.7815	4.634	1.3731	2.6631	1.8145	3.607	4.5172	2.3437	0.6711	6.9219	-1.0244	3.7115	6.1597	1.2409	1.3131	0.9964	5.945	5.1773	6.0623	3.8837	3.4777	2.8818	1.5182	4.5358	3.973	4.171	4.257	2.9055	2.1627	4.9219	2.5005	3.5806	0.401	4.7945	2.9382	4.5708	4.0967	2.0248	4.4617	0.1346	4.8396	4.592	0.7657	1.7335	5.0884	1.0838	0.5257	4.2812	0.5321	0.887	3.7177	0.5742	7.0183	4.8506	3.4379	1.8311	3.3865	3.6193	0.6975	3.9517	0.691	0.8019	3.1359	1.6109	0.3983	1.9681	4.783	0.2341	2.1794	0.0824	2.2515	1.8559	4.8763	3.2439	1.0601	1.126	1.061	0.0586	1.8571	-0.0983	3.8313	1.2278	1.8268	3.3609	3.1725	4.715	3.8962	2.7292	3.1253	1.6959	0.6548	3.2503	1.8964	1.6526	2.9985	4.4021	8.2713	3.0608	3.7458	3.6124	5.2491	0.3667	5.6312	-0.3326	2.8163	2.5813	4.2619	3.6314	0.3974	5.0536	3.1456	0.9257	0.2253	5.8377	0.3631	1.7765	4.3001	0.1002	1.2428	1.5201	3.2317	3.792	5.0923	2.5313	0.9099	2.5443	1.9993	2.8047	0.0688	0.859	1.4002	5.5536	2.5169	1.6528	5.2521	2.2505	0.7089	4.2062	4.3429	2.4706	7.9345	2.0142	6.1751	3.2774	1.8282	2.2806	4.7119	3.2895	0.8653	0.1374	5.4937	0.9014	-0.8087	0.6324	0.4559	-1.3685	2.4443	0.5163	1.0324	1.304	4.5352	3.0632	0.9461	3.0277	1.6752	0.0089	1.8253	0.1763	3.2955	1.6635	0.1548	4.2119	1.7467	2.8594	4.0185	2.6113	3.1543	2.0688	2.4547	2.757	0.8128	2.2311	-0.9703	0.1458	2.8953	0.1295	3.0684	0.6781	3.3594	3.7592	4.2733	0.7647	2.2211	1.0702	2.2068	6.1766	2.5884	4.3041	2.8592	8.8834	1.4877	-0.0213	1.0736	1.3091	0.7491	1.5216	0.0688	6.2973	2.5403	7.8129	3.9179	0.3397	0.3553	3.8143	2.9857	0.9958	2.8277	2.1145	3.7347	5.1682	4.2092	2.6163	1.0654	1.7049	2.2582	4.3747	1.5412	2.6447	0.1372	0.2839	4.9315	1.0155	-0.1724	0.2782	2.1495	2.2269	2.9246	2.0252	2.4632	0.1408	0.8893	2.3299	0.3471	3.2701	0.5567	3.2206	7.2675	-0.3176	0.8197	1.2854	-0.0444	4.6866	1.417	0.5114	1.1072	0.1434	0.0235	5.2107	2.7891	4.4102	2.7926	2.2774	1.2709	1.0415	-0.1647	5.9804	2.5726	6.3741	0.3899	2.1018	1.6025	1.007	0.4	0.7778	1.0282	1.0447	1.5109	0.919	4.6954	4.5858	1.2259	0.5123	-0.5684	0.7029	0.1165	3.8147	2.4001	-0.4232	2.5051	8.8211	0.3778	1.073	4.7364	3.4177	3.4846	2.6052	5.772	4.4482	0.1135	0.8107	4.4654	1.3741	4.2669	3.2701	2.2695	2.7804	1.3764	1.4102	3.6773	0.5179	0.5582	1.5375	3.328	4.575	1.2837	5.9499	0.3257	-0.0798	1.058	4.6502	1.7658	1.2393	2.1896	5.5342	1.7094	5.2902	0.3115	5.358	1.2022	3.5975	2.4927	0.6125	2.6169	6.0561	0.8212	4.3203	5.5025	1.4294	1.1185	4.208	3.5413	-0.2017	3.7723	3.9157	-0.2133	1.483	0.6888	1.2233	1.0955	2.8011	0.9158	4.2801	2.2771	3.8948	0.3582	-0.405	0.2201	0.4785	0.7948	0.4667	0.4566	3.4036	0.6885	1.4531	2.1347	2.0727	3.5829	2.6442	2.8786	2.6738	2.0093	1.5059	0.5119	2.2872	6.1262	1.4355	4.9282	2.3201	4.1301	0.1326	5.0538	0.1721	0.1988	5.4764	1.5043	5.6645	6.7583	0.1807	4.4328	2.4549	2.1311	3.5467	2.4777	2.4121	0.3948	3.0734	1.5369	0.8923	1.5002	4.8255	0.0813	3.4144	3.6923	4.6228	4.9706	1.5513	6.3501	4.8893	0.7387	2.2348	1.9887	5.3142	6.311	2.8999	0.2743	3.5129	0.8604	2.0736	1.2608	2.505	3.1264	3.3895	4.0091	4.1277	2.2719	0.8967	-0.1443	3.2881	0.2795	7.203	0.0468	1.3232	3.9746	4.803	3.2665	2.5607	2.8159	3.5637	2.5091	1.0351	2.6908	0.326	0.9664	5.1584	4.0796	0.7439	-0.0173	0.3812	2.6516	1.8682	4.1546	1.7331	0.3823	7.2061	1.1988	1.3472	4.4541	4.8472	0.6925	2.8361	1.3122	0.694	2.0121	4.2883	5.2344	4.3023	0.9281	0.8191	1.6428	0.8412	6.3677
90_D0	4.452	5.2991	6.1807	2.0286	3.2436	3.0295	8.6177	2.7258	5.1232	3.1113	2.5333	3.4617	1.3453	6.2737	4.4278	3.1795	3.3753	3.8742	2.947	3.1206	-0.0389	2.9421	3.9527	7.0552	3.5358	3.7773	2.1487	0.9397	1.136	0.6293	1.6581	1.4801	1.4817	1.4451	6.0554	0.9879	5.4769	1.8272	7.2358	4.3446	2.7	3.1959	3.2127	2.8068	2.8973	5.7123	3.8422	4.5663	2.4536	5.1858	1.8555	3.5496	3.2136	2.589	6.1523	1.7189	4.1897	3.1178	4.8491	3.8721	5.1833	1.2111	9.7409	5.8583	4.6862	4.2862	6.2844	1.4085	2.3216	1.9445	2.6951	4.933	4.6485	3.3859	2.1849	0.5154	0.3913	5.3152	2.9225	4.1351	3.7096	2.7591	6.3596	1.8206	5.386	1.6059	1.1542	2.4301	4.9065	3.9005	2.0027	2.3765	1.6081	2.2322	3.1073	0.9693	3.3195	1.5393	3.9853	1.6984	2.9794	-0.5086	3.9	1.594	6.5236	5.7816	0.4448	0.4765	9.1495	2.3933	6.358	4.4619	2.4086	1.713	3.4196	1.4082	0.5803	0.6281	2.1066	0.3407	2.1868	3.8221	3.3396	0.1034	6.4896	2.772	2.3641	1.4246	0.8014	3.5836	2.2255	3.7679	5.0837	4.594	4.2127	3.8762	5.6503	1.1948	1.4479	1.607	3.9611	0.74	4.2664	1.5397	1.5026	4.4243	4.5208	6.2423	4.2382	2.5957	5.2566	1.5113	2.3708	1.8126	2.5583	3.8395	2.9213	4.6314	0.5336	1.0252	3.9308	6.1477	2.2604	1.6439	2.6673	-0.0823	1.1634	1.8871	4.3712	2.2768	1.8984	5.0907	0.1728	3.4402	3.6797	1.4666	2.9977	3.6194	2.7582	2.537	0.5209	2.0754	2.0217	-0.0677	2.6393	3.5355	5.6837	0.2409	3.5613	6.4174	4.0406	0.5466	2.2154	0.7029	5.9763	2.2009	3.1513	2.6663	3.0694	2.461	1.333	0.0993	2.487	5.7336	4.4665	4.5774	1.1271	3.9645	3.7327	3.5415	7.1888	5.7863	4.6253	5.0221	2.4842	3.401	3.6922	4.0095	2.9829	4.0012	4.9143	11.0699	2.3777	4.8211	2.3659	2.4799	2.0988	1.8131	4.8627	3.1767	7.2472	6.6971	4.342	1.1364	3.4189	4.6569	0.1558	4.0575	5.4665	4.5569	7.367	5.9131	3.6932	0.2243	1.5827	0.818	3.9141	4.8529	5.7809	0.8115	3.5478	1.1697	4.5129	2.7029	1.5897	1.9297	3.5639	2.5953	2.3803	4.6237	5.7295	0.4205	2.09	2.7752	4.8348	1.9753	2.0658	3.0007	1.337	6.6703	3.4643	5.0022	7.0634	1.9901	1.1893	2.3736	5.5116	2.1545	6.4718	1.4131	3.7913	6.2253	2.2565	5.115	5.4523	3.8693	0.6777	4.3351	4.1771	6.465	1.7156	2.703	2.4614	5.0265	5.1297	6.3312	0.5659	4.3423	4.0743	1.3767	6.3216	4.1904	4.1639	3.2727	2.7431	3.492	1.2772	4.8181	3.0903	5.6837	6.62	0.1092	2.5326	2.8377	0.6569	1.8276	4.542	0.6286	1.5021	0.6732	0.0526	3.4992	-0.1033	2.9873	3.6471	0.0712	3.5204	1.647	2.6416	4.1734	-0.0147	0.7491	9.1877	3.2271	1.6839	2.1533	3.8138	7.5986	1.3785	0.4346	3.3298	2.4259	1.8377	2.0998	2.6683	0.7314	4.588	1.6117	2.1921	-0.057	4.6445	6.0036	2.8117	2.9111	1.5817	1.3044	0.327	2.6643	1.4803	-0.0859	6.9129	8.1771	5.0697	4.5157	1.7242	2.2701	0.6212	6.9621	0.5034	-0.2188	5.0785	0.3651	0.9481	6.6118	1.8478	4.9068	2.4962	0.5755	5.9287	0.0649	7.8853	0.591	3.6398	6.6418	6.7228	3.623	1.1304	5.3807	-0.2268	-1.5499	0.4395	7.0161	2.8693	4.0923	4.0912	0.802	2.8948	0.2105	2.9214	0.4662	0.2482	5.4046	5.5922	3.6117	4.4855	3.7992	4.4399	6.3724	4.0172	5.6399	1.8993	2.1297	3.4139	7.8075	5.5363	4.9182	5.9051	8.1144	2.2585	0.311	3.4743	3.239	3.7561	1.4014	6.6969	4.0739	5.6085	4.1155	7.9364	2.6654	5.2136	5.4157	1.8828	1.5756	4.0419	4.7008	2.0288	4.8034	3.2213	4.0052	1.3575	3.1683	2.3619	3.1369	1.1297	1.8933	3.6647	-0.2181	3.0667	5.1495	5.4846	1.7283	4.4233	5.3951	2.3888	0.6294	-1.3104	2.7283	-0.3156	0.0026	4.2519	4.4339	-0.1694	5.102	0.643	2.335	2.3269	1.6086	2.0339	4.5468	1.8077	2.2459	2.9253	5.1314	4.2546	8.2728	2.0052	5.3383	6.3898	6.0761	0.2954	-0.6207	3.8652	1.0827	2.8784	0.7617	1.8073	3.855	4.1716	6.3012	3.4442	0.0303	0.0044	-0.1884	4.8841	4.1569	0.9415	4.088	5.9653	8.1573	4.9922	2.9223	2.716	1.3382	5.5652	1.7057	6.3958	7.2014	1.3812	5.6814	1.2046	0.4431	4.0967	1.0243	0.7542	0.3029	-0.0757	5.7579	3.2051	0.5222	0.106	2.4353	3.1812	4.8789	4.3957	0.2992	6.2386	-0.3405	2.4942	3.9026	1.2656	4.0753	1.3535	4.2159	4.5796	4.7263	1.2327	5.0538	4.3523	3.8517	0.3336	4.1151	1.2195	5.6016	2.4716	2.5231	3.1902	3.3318	0.0486	-0.6967	2.2885	5.0438	4.924	0.6562	1.8746	3.4937	1.8588	7.0143	0.9631	2.4572	2.1117	5.2924	2.1611	4.0455	5.9053	0.6121	-1.7378	6.3521	2.8729	4.5061	2.1539	5.8714	4.4352	0.5454	1.9333	4.3666	6.5556	-1.0049	4.031	7.8186	4.8026	3.3418	7.0722	5.5103	-0.3544	3.2138	0.3218	4.3011	0.887	4.0241	5.6212	3.0304	3.5363	3.4735	2.738	2.4478	7.7784	2.8184	12.6543	5.2906	1.315	5.2599	2.2397	2.3864	0.7069	2.1442	1.2939	5.1074	-0.1427	0.2774	1.5051	4.3553	5.0038	5.4677	2.8026	5.169	6.1525	-0.6403	1.6726	0.2391	2.8734	0.465	3.1109	6.4158	6.4093	1.0502	1.2966	5.5936	1.4376	4.901	5.036	2.0894	4.4558	4.8559	4.7401	3.8964	3.8158	1.2667	7.1957	-0.2388	4.0604	3.8167	3.6521	4.1425	2.407	0.9809	0.2064	7.0353	3.8956	7.1318	0.029	2.5388	5.995	5.8808	4.3051	0.6908	4.4201	7.5216	1.3231	1.9682	0.3306	-1.5317	3.0961	0.7837	2.5965	4.3027	6.3605	5.665	7.3016	6.96	0.1385	5.8703	5.4799	6.152	5.0738	3.9311	2.5018	2.9877	9.7859	5.0877	6.191	2.1676	0.2228	0.6421	2.4326	0.1359	3.0591	0.2047	3.3242	4.3659	0.1932	0.2543	5.5447	2.9091	3.4198	5.7798	-0.0474	4.5915	3.8711	4.5197	0.6868	4.4882	4.3936	0.1285	0.3275	6.6957	2.515	0.4255	6.3202	1.2918	3.1087	3.5307	7.0204	5.5269	2.072	3.0218	6.6243	0.9917	4.4841	0.4549	4.7608	3.8835	3.6888	5.1031	1.3029	0.7155	7.695	2.8065	4.8111	0.1068	4.1425	6.9753	3.9633	4.8486	3.0795	4.7122	4.5663	0.9909	0.8724	0.5667	2.9452	4.0885	4.4294	4.1982	4.9132	3.2006	3.8237	7.4963	2.6369	3.4668	3.1908	3.0186	0.8423	2.7485	5.3314	4.4204	0.6164	4.7608	3.419	0.701	1.7992	8.402	7.0441	4.5225	2.9672	0.4189	-0.3475	0.163	3.8895	1.5841	3.5366	1.1242	5.3642	3.4401	1.7227	4.0131	1.0134	2.7787	6.8858	2.5484	3.7999	3.2334	2.3825	-0.1237	2.7465	0.6258	1.3608	1.5354	2.2847	4.6821	2.2051	3.6638	3.5739	4.2192	4.1126	4.6784	3.0803	6.0703	0.3927	2.25	4.4759	2.1901	5.5098	5.8686	8.754	8.6052	1.9872	1.9292	3.9984	4.5278	1.2851	3.4921	3.2193	2.8768	3.6483	0.958	2.0281	3.4953	1.654	3.926	2.9535	4.2007	2.5587	2.7641	3.7786	5.1101	1.7332	-0.5913	2.3252	5.1677	5.6865	1.3282	3.8082	-0.1049	3.6501	0.8411	1.8492	0.0867	0.6116	-0.8895	0.3195	1.4815	0.428	1.3389	-0.5469	2.1646	4.6333	1.4123	4.2296	0.1082	1.5068	3.3513	7.3887	2.6226	-0.1549	5.1152	3.0384	2.5459	4.3442	4.4725	4.2638	1.5911	0.4936	1.6867	2.7319	6.2851	1.559	2.5692	3.67	2.5978	5.0085	3.9221	6.2369	1.8929	2.8748	3.427	2.9805	2.3054	-0.0124	1.3652	4.6884	3.8295	0.2752	-0.4612	-6.00E-04	1.3222	0.7082	1.3229	3.9802	5.7135	-0.0721	5.2555	1.6159	2.8411	2.0618	2.6177	1.2805	4.1167	3.3122	1.1863	0.3701	3.8237	-0.2275	-0.6127	5.9145	3.6872	4.2207	-0.2904	4.3085	0.7247	5.5278	6.3172	2.7793	6.1996	0.2847	0.8464	1.8916	1.8456	3.6791	5.3074	0.5108	1.2038	7.1056	5.0917	1.5275	-0.6882	1.3174	2.222	4.9188	10.0857	3.87	3.3911	2.5188	6.0923	3.1207	5.1854	1.1898	0.9016	3.2716	5.1858	3.0707	4.1499	3.9389	3.7447	4.9354	1.84	3.2751	4.0894	0.1131	7.1855	3.8612	3.0714	1.564	2.0193	3.5991	0.6665	1.2986	4.8097	2.2501	3.8131	1.4857	2.6592	1.651	4.0648	6.0384	2.9394	3.6577	8.6516	4.2458	6.5697	7.429	0.6308	1.9078	2.7785	4.2611	6.78	8.1397	3.6319	3.2774	5.0671	3.5557	4.031	3.1285	3.4631	2.7036	1.5577	2.2764	4.7165	2.5283	3.9771	0.7566	6.0631	1.9934	6.0382	5.977	1.787	4.242	0.5855	4.5047	4.1403	1.3481	0.8097	5.0911	2.0748	3.636	4.0959	0.4372	2.9899	3.8514	0.6637	5.2683	5.6163	4.7168	2.7945	3.7844	3.6337	0.81	5.8186	1.284	1.6958	5.766	2.5222	1.3535	2.1168	8.2727	0.4151	2.372	0.0318	2.6432	0.8932	6.0261	3.1252	0.9099	4.4341	1.7572	-0.2102	3.1688	0.3241	2.8961	1.0173	3.5433	0.3075	3.4018	5.2437	6.7561	4.1418	6.0359	1.5424	0.0496	2.9922	1.8656	3.3741	5.2141	6.4109	6.2871	3.5976	1.7222	2.2027	3.378	0.2023	5.6822	-0.6981	2.9233	3.6376	5.0299	3.6129	1.9829	4.8597	1.4914	0.6307	2.7493	4.5907	0.9011	2.4416	4.5686	0.8962	1.1122	5.6181	5.8732	6.2879	2.3774	5.0617	2.2603	2.171	2.3222	0.9083	1.7548	2.4363	0.7494	4.84	1.427	2.6118	6.906	2.6906	0.6448	3.5377	3.0359	2.5478	6.5583	4.755	8.7601	3.3725	4.2191	3.4645	2.6303	2.8815	0.0473	-0.0072	4.6899	0.7945	0.2367	0.3478	1.6693	-1.2064	3.351	0.129	2.0286	1.8722	6.6536	2.6774	1.4021	3.0535	1.639	0.6339	3.5031	0.8362	4.3987	1.4854	1.0009	3.3925	1.9502	5.947	4.8752	2.1158	4.0817	0.8667	2.1348	4.1656	1.6653	3.8606	-0.3123	0.6308	3.0995	1.3354	3.0296	1.7953	2.4098	3.2855	4.9083	1.161	4.9573	1.3315	3.1327	5.1333	3.1654	4.093	4.5461	10.3951	3.3793	0.5847	1.6921	2.9553	0.723	2.1683	0.5311	4.9536	0.8061	5.9093	4.3783	1.8032	1.777	2.9757	3.6299	1.9065	4.1333	3.0282	3.3967	7.221	5.1191	2.6897	3.5108	4.5867	3.9892	3.2697	0.7439	5.0231	0.3465	0.4279	4.4531	1.3485	0.9166	1.221	2.6556	1.7789	3.7821	1.7738	2.6922	0.5899	1.4859	1.7828	1.3897	2.869	-0.4466	3.4161	3.9098	-0.0224	0.6989	2.1796	-0.1427	4.4857	1.3921	0.7262	2.3579	0.3669	-0.5651	4.6347	2.1417	5.781	1.7733	2.3729	2.8816	1.7736	0.3829	4.346	1.4548	5.3362	1.3992	2.2673	2.6353	3.8774	0.9619	0.5371	0.7961	1.5748	0.528	2.0988	7.0161	5.0567	-0.7402	0.2494	0.4132	3.6198	1.3186	3.6132	2.7513	-0.4938	5.0078	6.1653	0.456	1.1276	4.928	6.6955	2.4474	3.0443	5.5841	4.303	-0.4318	1.3923	8.0811	2.49	3.987	4.9711	1.8663	3.3391	4.6958	3.0879	5.0137	1.2271	0.0444	1.746	2.9973	3.9695	2.6462	5.0735	1.2377	1.4017	1.1725	4.3926	1.6575	1.9584	4.1091	5.4461	2.8757	4.6311	0.2696	4.4691	2.1186	3.9305	1.8574	0.4023	3.7808	5.6914	0.4035	5.9857	4.892	1.437	2.3276	4.2249	3.4264	0.3476	3.3615	5.3546	0.0128	1.1995	1.6535	0.7257	0.2041	2.7837	1.703	4.2319	2.4243	3.8515	0.5176	0.1162	0.231	1.3972	2.5335	0.8264	-0.1201	4.2314	2.9016	3.9185	2.571	2.1214	2.1215	2.6418	2.0137	2.5462	2.205	1.6524	0.6469	2.3107	6.2294	0.9934	5.3445	2.6588	7.7965	1.2169	4.5602	0.8746	0.1939	4.0441	2.4379	9.1088	7.9521	1.7323	3.7699	2.2611	3.0632	3.6718	2.7381	2.2792	-0.3079	3.0265	2.4436	1.9261	3.0976	3.3464	0.0658	2.8279	3.0887	6.1063	4.1258	2.0883	4.3283	2.8752	1.6452	1.829	2.1193	7.5977	6.1392	2.1418	-0.0737	3.5406	0.5052	3.008	2.3528	2.8714	3.9483	2.4182	7.03	6.5642	2.6576	1.1615	0.8609	2.3578	2.5979	5.528	0.7351	1.4027	4.1261	3.5039	2.4085	2.0928	3.5276	6.1223	1.8797	1.126	1.9796	0.4042	1.8822	4.7837	4.0164	1.2462	1.0484	0.2122	4.1224	2.7085	3.032	2.8958	0.5946	9.7171	1.7814	1.7542	2.871	5.3397	0.1049	2.8492	1.8601	1.0524	2.3816	5.3222	5.107	3.9844	0.7204	0.3767	2.2351	1.1629	6.7539
90_D3	4.6585	4.041	2.917	2.5353	3.216	2.7046	8.529	3.3402	5.3591	3.3497	3.0836	3.8721	1.7545	6.7892	4.5152	2.2366	3.647	4.2614	3.0493	3.2262	-0.1331	3.0705	4.2347	7.4933	3.9102	4.0517	1.5905	1.1084	0.6781	1.1011	1.9708	0.1664	1.7635	1.278	6.2852	0.9578	5.9243	2.3249	7.6314	4.5702	2.9101	2.6074	3.4945	1.3639	4.8183	1.4628	4.0493	4.8098	2.6278	5.6075	1.0199	3.4408	3.5151	1.1574	0.8811	2.2701	4.6828	3.362	5.1245	3.7909	5.663	1.325	4.6168	6.2173	4.5487	0.5363	6.915	1.6393	2.3188	1.8863	3.0929	5.3639	2.6023	4.2278	2.0608	0.6855	0.7988	5.1511	3.2081	1.329	3.6267	3.3477	4.4497	2.0554	5.0913	1.7352	1.4345	2.6261	5.1467	3.7858	2.6517	2.8808	0.3959	2.3788	3.3803	1.424	3.9944	1.8256	4.1226	1.9445	3.6261	-0.8155	3.826	1.4306	6.8495	5.9898	0.2994	1.0143	9.7628	2.2017	3.6031	4.6291	1.9017	0.0272	1.9168	1.1425	-0.1108	0.1861	0.0927	0.3846	2.4752	1.6496	4.1472	-0.0245	6.4182	2.8907	2.9312	1.5494	0.0919	1.243	2.1622	3.9173	5.3534	1.6001	3.8248	4.2127	6.2967	0.9672	1.6841	0.4251	4.5191	-0.1803	4.6325	1.4731	1.5374	4.8477	4.7574	6.4691	1.551	2.1853	5.5497	0.5202	2.7612	0.289	1.8481	3.9428	3.0659	5.1094	-0.419	0.4544	4.0366	6.0829	2.5362	1.5193	2.6892	-0.0848	1.6474	2.0733	5.0225	2.1128	2.605	4.1486	0.2376	3.5343	1.7097	1.5751	3.4538	3.6374	3.226	2.3428	0.1217	2.0711	1.6711	0.1369	3.1575	3.5408	6.3316	-0.1114	4.094	6.6551	4.263	0.249	1.0064	1.2914	5.9771	2.8213	3.3784	2.9072	2.1355	2.5575	1.6603	-0.3733	2.2519	5.8523	2.2532	5.0369	1.9831	4.5225	2.5541	3.6423	4.1303	5.8427	4.8543	3.9466	2.7914	3.3188	3.9141	3.804	2.9518	4.2953	5.364	6.4211	0.588	4.7333	2.6486	2.4556	2.5793	2.0878	2.8426	2.02	7.3165	5.9823	4.8266	0.2376	3.6045	5.4061	0.7324	4.2386	5.9678	4.8372	2.4626	5.697	1.3108	-0.1248	1.9229	0.9832	4.2625	5.15	6.2732	1.4484	3.5148	0.8682	3.3876	2.5534	2.0118	1.895	3.7694	1.3467	2.5118	4.76	5.9412	0.2353	2.2355	2.9315	6.0358	2.2599	0.8723	3.4052	0.664	7.146	2.3159	3.8592	7.5309	2.3576	1.1107	2.3964	5.7255	2.1222	6.7072	1.7093	4.115	6.4767	2.3402	5.2895	2.6413	4.4398	0.8686	4.2213	4.522	6.7298	1.9146	2.5675	2.7666	5.0925	1.6419	2.4959	0.0236	2.8931	4.2768	1.5186	6.7369	4.1757	4.3121	3.5318	2.7559	2.7668	1.8013	4.99	0.7759	3.718	6.5758	0.7344	2.0966	3.1011	0.6518	2.3167	1.8606	0.2274	1.0714	-0.201	0.0591	3.8994	-0.5818	4.072	3.8828	-0.4604	4.1505	1.9454	2.7712	4.2769	0.1228	0.5991	6.2109	4.0102	2.3358	0.7226	4.1946	3.5228	1.0804	0.3795	3.5915	2.4391	1.549	2.3216	3.6269	0.5842	4.3909	1.3476	2.4917	0.0277	4.9455	5.919	2.8765	1.9852	1.4974	1.3489	0.684	2.4266	0.4282	-0.3596	7.0042	5.2802	4.5992	4.5688	0.5715	2.7428	-1.0503	5.7482	0.7297	-0.0378	5.1317	0.2882	0.503	6.8342	0.5508	2.3576	2.146	-2.1954	6.0225	0.2976	2.9991	0.3717	4.1585	6.6359	2.9632	3.285	1.54	2.8548	-0.1764	-2.1655	0.7062	7.1838	3.1662	4.0496	2.7722	-0.2619	1.977	-0.0238	1.4943	-0.003	-0.0574	5.909	5.7984	3.006	4.6694	4.3533	4.6223	6.0949	4.5097	3.9504	0.9749	1.4668	1.0187	6.0918	6.101	4.8662	2.0141	8.2201	1.1803	0.6877	2.1608	3.5026	1.6624	1.9984	6.1467	3.2517	5.9114	4.0008	8.0928	2.5275	5.7094	5.6129	2.3768	1.4175	4.3545	4.7675	2.2001	4.9807	3.5573	4.1522	1.809	3.7407	1.4793	2.0549	1.5717	0.6783	4.1903	-0.1333	1.3561	5.8596	5.9051	1.955	2.4069	5.4432	2.7852	0.6607	-0.2294	3.0305	0.4307	-0.0546	4.8523	5.0222	-0.2243	6.011	1.0978	2.7208	2.7028	1.727	0.4467	1.2729	1.9694	0.174	3.0222	5.6727	4.5887	7.9245	2.5273	5.4048	4.271	4.7912	0.1853	-0.3524	3.8599	1.3635	3.3319	1.0917	2.0616	3.7446	2.2418	6.7122	3.4955	-0.3633	0.1507	-0.292	5.2984	1.7337	-0.0088	1.8319	5.8896	3.8073	5.4628	1.0275	-0.2201	0.9934	5.7124	0.6454	4.6098	3.9977	2.1338	5.6894	1.2538	-0.2704	4.1333	0.4661	0.3603	0.3482	-0.5342	5.7809	3.8151	0.6915	-0.2077	1.6195	4.0121	4.7973	4.7428	0.7892	5.0587	-0.5368	1.1403	4.302	1.0814	2.7983	0.3634	3.6273	1.4006	5.0819	0.6794	4.4341	4.4884	4.1078	0.4375	2.2035	1.9741	3.445	2.397	0.8625	3.4519	3.4413	0.6652	-0.5873	2.6508	5.5417	5.3395	1.023	1.8297	3.531	2.4959	3.6956	0.9349	2.7654	0.7764	5.8116	2.5781	4.4342	5.471	1.0645	-1.6391	6.6642	2.8459	4.1878	2.3632	6.1867	3.2246	0.6311	2.0739	1.0249	6.9878	-1.4692	4.4661	4.7899	5.2155	2.7615	4.2518	5.9802	0.1351	0.907	-0.4283	4.6827	0.2018	4.1019	5.4371	1.9896	3.8635	3.6457	3.0528	2.1884	6.6851	0.9945	11.4158	2.783	0.1739	5.7141	-0.1969	3.0721	0.158	2.3009	1.3897	4.7838	-0.5175	-0.3252	1.2707	4.8853	5.1663	6.0034	1.5963	5.7161	5.8333	-0.6653	1.9255	0.7009	2.7556	-0.4781	3.435	6.7957	6.2431	1.7734	1.4009	5.5403	1.606	5.0544	5.1177	1.8969	1.1711	5.3894	3.1519	2.2236	4.1265	0.9129	7.3178	-0.1131	4.3867	4.004	3.4529	4.3049	1.0663	0.3679	-0.0216	6.5524	1.777	7.6133	0.0786	3.213	5.9245	6.4575	4.8618	0.507	5.6244	5.1006	1.5115	0.5705	1.4021	-1.284	3.6212	0.4167	1.4135	3.8482	6.5766	5.7353	5.859	7.404	0.6669	5.932	3.6999	6.4246	5.3986	3.7618	0.9868	3.4845	4.5385	2.3103	5.488	2.6847	0.0911	1.2334	1.0872	-0.1343	3.6595	0.072	3.313	2.6522	0.7534	0.2549	3.3449	2.57	0.9678	1.4567	-0.2159	1.4545	0.7871	2.7919	1.045	3.1137	4.9863	-0.0421	0.0544	2.4907	3.2323	0.9423	6.7986	1.4939	0.9768	4.2898	6.5492	5.7738	0.7216	3.2713	3.2753	0.7157	4.497	-0.22	5.7879	3.5172	2.3247	3.6703	1.4177	0.3111	5.8492	2.8988	5.2522	-0.3182	4.5202	7.1729	4.1626	5.1421	3.343	5.039	4.583	-0.9882	0.9711	0.5116	3.3459	4.3744	4.9744	4.5927	3.3007	3.4495	1.3265	4.7558	3.4255	3.5524	-0.1562	3.1184	0.2187	2.1556	5.9443	4.0373	0.7536	5.0026	3.9249	1.8212	2.116	3.1522	4.0026	4.438	3.3289	0.0725	-0.2418	0.0506	4.1669	2.1578	3.939	0.8422	1.4505	3.9317	1.9157	4.2871	1.1119	3.1396	1.238	2.8296	3.8126	3.9745	1.0716	-0.0453	3.2825	0.5175	1.1898	2.577	2.7985	3.7045	1.6595	4.2376	4.0943	3.759	3.3248	0.8067	3.5429	2.0543	0.6478	0.8104	3.3034	2.784	3.7416	6.3479	6.0668	4.3798	2.1709	2.4633	1.7159	4.4449	1.8396	3.871	3.3005	3.2866	3.8164	0.8134	2.1527	3.416	1.398	4.3321	3.3287	2.4528	2.9297	3.0848	3.8727	2.9429	2.3798	1.004	1.5103	5.2291	2.3943	1.6575	4.2837	0.1247	1.2152	0.6976	2.2692	0.0752	0.4272	-0.7498	-0.0447	2.1286	-0.0874	1.0005	-0.2949	1.4715	4.9275	1.3804	4.4916	0.2639	1.6803	3.7348	3.6323	1.5035	0.0192	1.2394	3.4765	3.1449	4.6734	3.5077	3.5753	-0.5238	0.6318	1.2771	2.9952	6.2839	1.7529	1.1767	0.9133	2.9119	5.4184	2.4224	4.4147	1.1454	2.611	1.6483	2.8279	2.7071	-0.486	2.3838	5.1567	1.8472	0.4579	-0.5589	0.0037	1.927	0.5925	1.8993	0.0975	6.0228	-0.3618	1.1805	2.6591	2.8822	2.4978	1.123	1.6411	2.3163	3.8423	1.2967	-0.1764	3.9336	0.4331	0.127	1.9871	3.4101	3.4258	-0.2544	0.8045	1.295	6.2366	2.452	2.9857	4.02	0.1894	1.5078	1.1955	2.1772	3.9525	5.6106	-0.1115	0.5796	2.9817	5.6229	1.6263	-0.2837	0.5072	1.8648	5.0325	4.1132	1.3516	3.3171	1.1806	2.0518	3.5215	5.4195	0.552	0.9407	3.6379	1.6287	3.1221	3.3155	4.0463	1.2889	1.0138	2.0623	3.0638	1.4637	-0.5548	4.4706	4.0995	3.8642	0.3874	2.5025	2.8287	1.0976	-0.004	1.7274	0.2258	4.2603	1.0731	2.8483	1.773	4.1862	4.0016	3.2747	1.2434	8.7836	3.5415	1.437	7.3775	1.0417	1.4239	1.4992	4.5249	3.721	2.8904	3.9579	3.3704	4.9383	1.7072	4.4735	3.5903	3.7058	2.8684	1.953	2.4674	4.8074	2.6909	3.3461	0.2179	6.4392	2.2048	4.2854	2.1375	0.9836	4.3147	0.4832	5.0536	5.0155	0.3635	1.4153	5.4526	0.7173	-1.0904	4.3447	-0.0482	-0.2236	3.8069	-0.1698	5.2179	4.247	2.2852	3.3873	3.5204	4.1149	1.2271	1.7364	1.1273	0.6383	1.4371	2.5814	0.5529	2.0427	3.3936	1.0499	2.5755	0.0272	1.3892	1.274	4.6278	3.4888	0.9394	4.1655	1.9795	-0.2748	3.3879	0.0852	3.3006	1.2976	3.4457	0.4507	3.8956	5.4802	2.2537	3.4219	2.1518	1.9402	0.6741	3.076	1.7129	1.9762	4.6531	2.485	5.5407	2.8799	2.2106	2.1282	4.1141	-0.3721	4.7797	-0.5617	3.2825	3.5553	1.9212	3.9299	0.8991	4.2538	1.5594	0.7976	2.1461	5.0114	0.9342	0.713	3.2396	0.5944	0.9934	1.5566	1.7788	3.3682	3.4026	2.1966	2.2083	2.0808	1.8289	1.1524	0.8154	-0.0458	1.4204	5.3155	1.5337	2.1087	2.3281	3.2064	0.3843	3.4114	2.971	2.1257	6.4497	1.3089	3.6307	3.7661	3.8837	1.3209	2.8175	3.0787	0.3373	-0.11	4.9155	-0.2029	0.0093	0.4368	0.6572	-0.8917	2.1805	0.3333	2.9443	0.4576	6.5083	2.9215	1.159	3.3244	2.1841	0.84	1.5377	-0.6617	2.3981	1.8044	-0.0234	3.8009	1.9985	1.2884	4.7361	2.1159	2.6388	0.992	1.5764	2.6421	0.8143	1.7859	-0.2295	-0.0483	2.73	-0.0415	3.3202	0.6597	2.9385	3.6199	5.0366	2.2667	2.7034	0.7696	2.7119	5.3492	3.9089	4.6875	2.7795	8.0783	3.8193	0.5456	1.6276	0.8534	0.9238	1.5008	0.9931	5.6049	0.4272	6.5473	4.8272	0.1508	1.4024	3.5472	3.864	0.7009	4.7049	2.702	3.7029	4.091	1.3813	3.0015	0.6026	1.9074	1.9084	3.5827	1.0028	5.5042	0.4229	0.0783	4.571	0.563	-0.6018	0.5642	2.9909	2.2364	4.9512	2.8747	1.5814	0.2936	0.7801	2.1262	0.4685	3.2702	0.0046	3.0503	4.483	-0.189	1.1065	1.1477	-0.1596	4.5773	1.9637	-0.3481	0.3141	-0.0197	-1.0046	4.9686	1.5795	6.246	1.7511	2.9066	1.2228	1.6641	0.1045	3.4976	1.4848	5.784	0.8633	2.5101	1.3627	0.3125	0.401	0.5257	1.3426	1.3005	0.1052	1.3217	7.7243	4.5373	-0.3264	-0.0066	-0.0825	0.3777	0.4372	3.8515	3.1626	-0.0559	1.62	3.5242	0.0106	1.3186	5.5249	1.5487	2.9487	2.2975	5.0211	4.2646	-0.2442	-0.0975	4.8277	2.3967	4.123	1.4351	2.4563	3.6201	3.087	0.4513	4.2105	0.5399	0.3757	2.1638	3.2401	4.1662	1.0797	5.5077	0.4975	1.1791	0.4626	4.7697	1.9534	0.5719	0.2946	5.9651	2.0576	4.9567	0.4741	4.5789	0.7953	4.3034	2.2214	0.2444	3.1969	5.1857	1.3406	3.265	5.6222	1.788	1.1666	4.3994	3.2904	0.0428	3.4827	1.3062	0.1074	1.1224	0.1244	1.0237	0.2523	2.9691	1.1692	4.7168	1.7472	3.8039	0.2076	0.0823	0.3282	-0.4842	0.0932	0.8038	0.4345	2.7846	0.9905	0.8964	1.7661	1.0313	2.6872	3.1215	2.1703	2.8057	2.3751	2.5156	0.4377	2.122	7.0482	1.0852	4.8292	3.0583	5.1025	1.2681	4.9665	-0.5287	0.6377	4.7909	1.48	2.809	7.3283	1.7473	4.2298	2.6273	3.3209	3.8283	3.1155	2.2521	0.46	3.4405	1.998	0.5195	1.2687	4.0595	0.1494	2.8028	3.5791	5.5043	4.3089	2.3811	4.6954	2.4089	1.5291	1.8056	2.1121	3.4307	6.2822	1.8095	0.3353	3.9321	0.5212	1.3874	0.7011	2.859	4.0684	2.5934	3.0013	3.0055	2.8658	1.8467	1.173	2.7846	0.1619	5.3635	-0.017	1.4589	4.3711	4.0851	2.5937	2.1143	1.5247	2.5339	2.1253	1.9079	2.217	0.2412	0.7818	4.9262	3.683	0.4253	0.2715	0.3629	2.2671	1.151	3.8773	0.682	0.0752	3.9579	2.3723	2.1782	3.01	4.8833	-0.0026	2.7935	1.1305	1.8542	2.9432	4.7664	5.6257	5.239	1.1534	0.0109	2.4885	0.2701	7.11
90_D7	4.8366	8.2463	3.4702	2.4938	3.3146	2.6135	8.371	3.6395	5.3818	3.6707	2.8688	3.496	1.6181	6.7954	4.2092	4.682	3.6147	4.2116	3.0303	3.0313	0.1619	3.1217	4.2136	7.2857	3.9352	4.004	1.9746	2.1627	1.513	0.6947	1.5135	2.5218	1.8661	1.3077	6.1296	0.5854	6.3161	2.474	7.5567	4.4543	2.5967	2.6291	3.5032	5.7382	3.9606	3.9177	4.1055	4.8937	2.6221	5.515	0.8808	3.3022	3.5322	2.0779	1.7802	2.3183	4.7053	3.3159	4.9054	3.7672	5.4336	1.43	6.5282	6.4356	3.9568	1.4509	6.8546	1.4515	2.3039	2.0817	3.4401	5.2078	2.3528	3.1026	2.8295	0.646	0.9517	4.0161	3.022	2.5534	4.8439	3.3364	4.2861	1.8163	4.8451	1.5511	1.5827	2.5558	4.3533	3.4796	2.3236	2.5202	1.5875	2.1759	3.4476	1.3243	3.8925	0.9778	4.7994	2.051	3.5322	-0.4081	3.8774	2.0553	6.4316	6.2698	0.4334	1.1076	9.5567	2.5499	4.8944	4.8432	1.9794	1.0557	6.5103	2.9992	1.0201	0.9345	1.085	0.1854	2.6417	2.3008	3.7854	-0.0789	5.7723	2.9056	2.762	1.8484	0.7799	3.5157	2.4234	3.7296	5.0521	5.6261	3.7869	3.8811	6.3921	0.8151	1.7077	0.1232	4.1932	2.459	4.4676	1.2371	1.66	4.6481	4.6318	6.8146	1.9565	2.266	5.2306	4.0287	2.293	1.3045	3.4849	4.1928	2.8298	4.9219	0.8504	3.4902	4.0741	6.1363	2.5718	1.9388	2.4701	0.4151	1.2634	2.1401	5.0495	2.6714	2.5793	3.4609	1.2519	3.7111	2.2925	1.5522	2.8622	3.7729	2.5198	2.6909	0.6946	2.8544	1.666	-0.4132	3.0581	4.4486	6.1406	-0.2057	4.1795	6.5643	4.1729	0.4217	1.7935	0.5075	5.8551	2.8853	3.6828	2.7828	6.9572	2.3826	1.6047	0.4545	1.5674	5.5599	2.9108	4.9579	1.503	4.3258	2.8335	4.0781	7.1614	5.8229	5.1795	3.5694	3.079	3.3188	3.9668	5.7737	2.9786	4.392	5.0079	6.8445	1.9429	4.7762	2.5329	2.4861	1.5915	1.7238	5.1912	6.0817	7.1713	5.7449	4.7283	2.5661	3.3239	5.2774	0.4579	4.0046	5.6675	4.5898	3.5285	6.1094	1.1821	-0.0424	1.423	1.2081	4.019	5.314	6.5543	1.1921	3.2172	1.6178	3.7856	2.4078	1.7877	1.9815	3.633	5.1325	2.2284	4.9039	4.5274	1.1798	2.0953	3.3176	5.0721	1.8942	3.0469	3.2819	0.9789	7.0655	3.0475	8.4049	7.3086	2.2812	1.3393	2.363	5.6199	2.0462	6.6944	1.6212	3.8226	6.3422	2.0513	5.2832	3.7765	4.5245	0.8495	4.1517	4.5762	6.9028	1.8728	2.6337	3.131	4.7327	5.244	6.3656	0.3064	5.4395	4.0366	1.5174	6.4277	4.2715	4.2004	3.5419	2.8401	4.0666	1.5592	4.9949	4.5446	5.3403	6.5861	0.8513	2.2544	3.0973	0.2599	2.1612	4.8243	0.2698	1.1007	0.8775	-0.0103	3.4554	0.1116	4.0044	3.4679	-0.1384	5.1282	1.7892	2.5789	4.2848	0.4288	0.4279	5.3013	4.435	2.5179	1.0951	4.7228	3.9627	1.9209	0.3392	3.4118	2.617	2.439	2.2241	2.9913	2.0949	4.2287	1.2334	2.5791	0.4151	4.8095	5.9151	2.7569	2.1575	1.4648	1.6192	0.2769	2.2844	2.6803	0.1649	6.8531	8.5973	4.5438	4.6553	1.907	2.6548	-0.5025	6.8371	2.4002	-0.8689	5.0457	0.2577	2.5497	6.7869	2.9257	3.8385	1.9302	-0.3732	6.1361	0.3846	4.2596	0.1987	3.9768	6.293	7.6432	3.5686	1.4561	4.9802	0.6057	0.2285	0.5167	7.1788	2.8424	4.1161	2.733	0.823	4.9725	-0.3197	5.055	0.257	0.2388	5.0247	5.8674	3.8873	4.67	4.1162	4.3593	6.3696	4.3901	5.0264	2.362	6.1526	4.228	7.6882	6.085	4.9257	3.1006	8.11	1.6245	0.685	6.4413	3.5915	5.605	2.1076	5.9411	6.6227	6.4168	4.4318	7.6187	2.6605	5.5651	5.2563	1.8467	1.7356	4.2692	4.2361	2.2169	4.8586	3.7241	4.4567	1.4092	3.5371	4.9194	6.4362	1.3282	2.9069	3.5968	0.1786	5.2256	5.8717	5.7112	1.8127	5.5156	5.9814	2.4013	0.5517	0.2873	3.1136	0.1746	0.0983	4.5358	4.6803	0.4622	6.03	0.8878	2.0888	2.6539	3.1225	1.7077	3.8547	2.0845	1.0713	3.2923	5.3872	4.1267	7.7257	2.1878	5.3464	7.9878	5.5665	1.549	-0.2936	3.4687	1.3922	4.212	0.751	2.323	3.621	3.621	6.8904	3.4085	0.5743	1.4727	-0.3818	5.0889	6.3894	1.8199	3.5138	5.5678	4.7097	5.2872	5.8925	1.1753	1.773	6.0324	4.54	7.4057	5.338	1.6978	5.4443	1.4536	-0.2475	3.8992	2.0779	1.6378	0.6982	0.3723	5.628	3.222	0.3745	-0.0712	2.1235	3.7772	3.776	4.4037	0.5888	5.045	-0.3721	2.8718	4.0192	1.3951	3.7278	2.574	3.9945	6.2004	5.1729	3.3064	4.7943	4.0864	4.0151	0.2168	6.933	1.5622	7.7561	2.7309	4.7155	3.8295	3.4247	0.4218	-0.6841	2.6138	5.5874	5.2942	1.0838	1.8299	4.7099	1.6101	6.1927	0.7131	2.4678	3.7195	5.6548	2.5781	4.6285	5.6714	1.7704	-1.9432	6.4192	3.0021	3.9112	2.3758	5.9383	3.2689	0.7362	2.3315	4.98	6.6418	-1.5698	4.9015	5.2004	5.2606	2.8934	4.3838	5.7893	0.4132	3.8912	3.1663	4.5857	0.264	4.2898	5.8319	5.7419	3.7756	3.3388	2.5977	5.1609	5.8782	2.3965	12.3624	5.7807	1.5931	5.8825	1.7159	2.9296	0.2539	1.7376	1.9629	5.0102	0.3343	0.0428	2.05	4.984	5.3724	5.9432	6.8393	5.6879	5.7243	-0.2474	1.9196	0.4819	2.2221	0.521	3.2592	7.0133	5.4371	1.9378	1.6239	5.5566	1.5727	5.1723	5.1203	2.0185	5.2146	4.9118	7.6845	6.1702	4.0522	0.6456	7.5593	-0.1243	4.856	3.9383	2.8979	4.4273	2.1066	1.9554	0.2195	6.8326	6.0521	7.4727	0.5222	3.1664	5.8562	6.3435	5.0651	2.3934	4.653	6.0595	1.8824	1.8068	0.8538	0.2973	4.0254	1.8502	2.6392	4.255	6.5783	5.9341	6.2154	7.4176	1.1421	5.76	8.1506	6.4628	5.3204	3.5951	5.8307	2.7561	5.1487	6.4849	5.1308	2.5671	0.2609	0.8256	4.2365	1.0303	3.5763	-0.0536	3.3543	5.0492	0.2668	0.0349	7.4696	2.2167	3.4649	4.3213	-0.6262	4.592	2.5343	7.7235	1.135	7.5143	4.7091	0.69	0.1727	7.209	2.8054	0.5588	6.8333	1.6304	1.2232	2.7288	8.9795	5.6766	4.3002	3.3365	7.7402	1.3654	4.3609	0.3721	5.0846	4.7593	7.1489	7.4232	1.6849	0.3544	6.6684	2.8661	4.9298	0.0784	4.6984	7.4211	4.0139	5.3152	2.8712	4.9078	4.3589	2.3083	0.935	0.4585	3.003	4.0348	4.7829	4.255	5.5282	3.3224	4.3302	5.8868	3.3438	3.3852	0.6669	3.07	1.5073	2.3705	5.3639	3.6248	0.4566	5.1658	3.5413	1.473	2.0858	3.4285	7.0487	3.645	2.6475	0.5619	-0.5316	-0.2851	3.8165	2.0328	4.2119	0.2309	6.56	3.7229	2.0161	3.9255	1.3148	3.2713	3.211	2.621	3.1234	3.739	4.6408	1.1726	3.1714	0.9366	0.9952	2.8334	2.4624	3.9155	4.359	4.0461	3.585	4.0888	5.2406	2.1739	3.3105	3.1472	0.5974	5.1834	4.37	2.5024	8.9297	5.8921	6.2436	7.4905	1.9173	2.2703	2.9635	4.6631	1.6592	3.7076	2.9552	3.2339	3.8117	1.6179	1.8474	3.5503	1.8862	4.059	3.0092	2.3954	2.5467	3.0537	3.8885	6.3578	2.1354	-2.327	1.5804	5.3784	2.6747	-0.3691	4.0245	0.81	5.5671	0.1495	2.2425	0.0325	0.3439	-1.0452	0.6223	1.9891	-0.0113	0.8359	-0.3527	1.4413	4.8826	1.4552	4.2468	0.1749	1.4443	3.2879	5.3647	2.5582	-0.2796	4.1764	3.2358	3.1243	4.7032	5.6957	4.1776	2.6074	1.0346	1.4283	3.3388	5.9787	2.1058	1.0266	2.2997	3.5313	5.3623	6.0602	7.1075	3.8196	3.7258	6.451	2.862	2.3511	0.1032	2.3033	4.7616	3.2793	1.8195	-0.4703	0.0824	1.7972	0.249	2.0903	0.6009	5.993	0.4262	1.2061	1.8832	2.6695	2.427	3.395	2.0328	2.5779	3.0988	1.9701	0.1465	5.5467	0.3219	-0.6046	3.1221	3.2426	5.9752	-0.0748	3.3344	4.5164	5.9437	5.2116	2.4542	7.221	0.6425	1.2611	0.6664	2.1574	4.0392	5.5067	0.2058	2.998	5.7688	5.281	2.3479	-0.5306	1.7643	2.1056	4.4748	4.5806	0.4611	2.9116	2.0072	3.9306	3.6071	5.1519	1.1236	0.1564	3.5243	3.9752	2.8822	3.2372	3.5784	2.0694	1.4163	1.9097	3.0977	7.7246	-0.2285	4.4822	4.2045	3.5305	1.3155	2.6149	4.4382	0.654	3.8868	3.1552	1.9596	4.186	2.5492	2.8393	1.646	3.7917	6.3905	2.8856	3.5056	8.0727	3.4765	5.3114	7.6053	0.7568	1.7794	2.9964	4.1676	4.873	4.1248	3.9776	3.3978	4.7132	2.6662	4.4865	3.5885	3.4516	3.0489	1.5596	2.4614	4.876	2.6255	3.3348	0.1082	5.9539	2.4751	7.7063	4.6529	4.4172	5.8445	1.2861	5.1519	4.7329	2.1395	1.2572	5.4376	2.7617	1.4797	4.1642	1.2001	3.0845	3.8431	2.0663	3.8863	4.1481	6.8883	3.6672	4.2657	3.8973	1.2289	5.8948	2.4916	2.1232	3.4432	2.3196	0.8066	2.0857	5.7872	0.8451	2.4466	0.1046	5.7273	1.4343	9.1033	3.2527	1.1733	3.621	1.6896	-0.0018	2.692	0.7434	3.7988	1.045	3.6867	-0.1113	3.8446	4.7637	5.2916	6.4936	4.893	1.937	0.99	3.1687	1.5118	2.3046	4.641	4.2551	5.1182	3.7724	1.4211	1.7609	3.9637	1.2194	5.37	-0.4095	3.1208	3.3326	2.7186	3.8052	1.4708	5.2321	1.9186	0.8877	1.4652	4.8346	0.7347	1.4854	3.4697	2.4218	1.668	3.1383	4.8716	5.8725	3.6651	4.9977	1.7676	2.3677	1.9937	0.8251	3.0349	1.904	1.2826	5.4333	1.2294	2.5488	3.887	3.1556	1.4953	3.2361	3.1009	4.369	6.2096	2.5889	6.5274	4.5376	3.6296	2.437	2.7752	2.9495	1.2685	0.3682	4.883	0.9467	0.1381	0.0078	1.911	-0.9707	2.0651	1.1876	2.466	1.9367	6.702	3.468	1.774	3.0896	2.2559	0.4867	4.0908	2.0495	6.8064	1.6578	3	3.3673	2.1793	4.7087	4.694	4.5982	6.677	1.8338	3.9952	6.8377	1.3424	2.6655	-0.1411	0.2509	3.5065	2.0384	3.2849	3.8095	2.7974	3.7668	5.5282	1.9696	5.857	3.8763	2.9589	5.4862	4.0541	4.822	3.8785	8.7576	3.7164	0.858	1.3354	2.7063	0.9776	3.3438	0.7812	5.3814	-0.107	6.3705	4.7074	0.6543	1.6071	3.6218	3.6685	3.3832	4.7404	2.4177	3.7517	8.5201	1.8201	2.9891	2.7962	2.2976	6.6018	3.6351	0.7007	5.1171	0.7307	0.5267	4.2039	4.8616	-0.3531	1.1134	2.5126	2.0327	4.7544	2.3664	5.6416	0.8392	0.4695	2.2656	1.8043	3.1456	0.157	3.1908	4.7441	-0.0491	0.8215	-0.7092	0.1816	4.1361	1.4168	0.2626	2.1025	0.0815	-0.5065	4.6461	2.6515	5.7966	5.2466	2.3162	4.3578	1.3307	-0.0759	6.6384	1.4486	5.8338	1.1483	2.2736	4.6271	0.3993	2.162	0.1566	1.2904	1.2513	0.7542	4.3175	7.5135	4.4008	-0.1595	0.6719	-0.1117	1.4889	1.3805	3.6888	3.2938	0.1877	2.779	3.5456	0.1454	1.3579	5.2115	4.7023	2.9015	4.537	5.1812	4.2016	0.1515	1.8172	7.2671	2.7159	4.1777	1.7294	2.3052	3.4176	3.6814	3.0287	4.3983	1.5424	1.7732	1.8066	3.161	4.8822	5.6423	5.5713	2.2505	1.0299	0.8806	4.2982	2.8795	3.0465	2.6498	5.7767	5.4821	4.7363	0.4387	4.7167	1.9879	4.5343	2.1113	0.5018	4.7283	5.0596	2.1536	7.6577	5.4631	1.5006	2.1878	4.1121	3.5188	0.1855	3.4378	2.6829	0.2443	1.4212	1.6912	1.2237	0.2974	2.5226	2.4607	4.5402	4.5528	4.0659	1.4365	0.3731	1.5224	0.7963	1.0854	0.7322	0.0871	7.4269	2.1181	2.8146	3.574	3.3943	2.5503	2.936	2.4314	2.8107	2.6025	1.9857	0.9074	1.8178	6.6047	1.3489	4.1681	3.3511	6.5409	1.6811	4.7592	1.6947	0.1379	4.5979	3.5203	5.3548	7.0402	1.967	3.9446	2.2933	3.1675	4.2082	3.3326	1.9139	-0.0287	1.5593	3.1178	2.8979	3.3424	3.4967	0.6912	2.2699	3.4515	6.0777	4.1345	2.7316	4.66	2.4622	1.235	1.5233	1.6445	5.3991	5.969	3.0269	0.0845	3.8807	0.628	2.7788	1.6932	2.5389	4.0728	2.5581	8.0601	6.4885	2.3838	0.9833	1.2944	2.9687	1.3715	4.1589	0.9442	1.4195	4.4766	4.1598	2.8946	1.9586	6.8447	5.0768	1.8234	1.3749	2.3147	0.9029	4.3994	4.6238	5.1511	3.3139	1.6782	0.1062	5.4016	4.9447	3.9107	4.151	1.9011	4.9838	2.399	2.051	3.6237	3.9478	0.5629	2.6324	4.628	1.3529	2.838	5.3606	5.7218	4.4496	0.9434	-0.1439	2.0012	2.1835	7.1379
331_D0	4.7354	2.8979	3.176	2.7248	1.4499	2.4158	5.5153	2.3527	3.7359	3.0257	1.8259	4.3692	1.7123	5.6944	3.4722	0.8739	3.4155	3.1524	3.6825	2.3388	0.4483	2.5893	3.867	5.6081	3.3862	2.083	3.3572	0.9875	1.0732	0.6411	2.5227	0.3689	1.5932	1.4475	3.6258	0.6198	6.1514	2.6413	8.358	3.8866	3.3463	2.6416	3.5365	0.5444	0.9479	1.45	4.4781	4.5793	2.9423	5.1084	0.815	2.591	3.4589	2.0158	1.6332	1.7745	4.3205	1.9359	4.5724	3.582	5.3333	1.0161	5.1387	5.5908	4.2223	0.6926	4.6738	1.3235	2.284	2.2651	3.1069	5.2508	0.4038	2.231	2.6801	1.6504	2.4097	6.4992	3.538	0.8814	1.4173	3.3109	4.5077	2.229	4.39	1.3723	1.4312	2.6683	6.2067	3.1128	1.9429	2.3182	1.5545	1.7193	3.1838	2.621	3.5067	-0.7746	5.9191	2.4155	3.2731	1.3095	2.9066	1.4766	5.5541	6.1897	0.2461	0.3498	8.0781	2.685	3.9918	4.2968	1.9811	0.7948	0.3789	0.5306	0.708	0.5951	0.2963	0.4581	-0.1805	1.4093	2.6455	0.4813	5.1231	2.4515	2.506	0.386	-0.4148	0.2975	3.3096	4.3608	4.6119	1.3323	3.5048	2.4553	4.4046	0.4276	1.7184	0.4171	3.9874	-0.146	4.7298	1.402	2.2029	4.6972	4.104	7.0834	1.2738	2.3829	4.7211	0.671	2.436	0.1127	0.3754	2.1575	2.9178	4.2655	0.5402	0.0604	1.7917	5.8429	2.1828	0.6627	0.8485	0.4185	1.8768	1.9324	4.2985	2.0424	1.6624	3.7537	0.0053	3.7	1.3384	1.651	2.7801	4.5353	1.9895	2.9407	-0.0388	1.8473	1.9448	0.038	2.1829	2.2466	5.107	0.2416	3.6851	5.6413	3.9732	0.4739	1.5806	0.6427	4.9261	2.1837	2.6269	2.8959	0.7057	1.736	2.331	-0.3981	2.0774	4.1121	2.1807	4.587	0.9507	3.4776	2.3316	2.6861	1.8897	4.5417	5.2913	5.9178	2.1789	3.1359	3.2657	6.185	2.1767	3.9927	4.9062	7.8755	0.4268	4.2642	2.4678	1.8284	1.5584	1.7286	0.7289	1.0413	6.7452	2.9453	5.3981	-0.03	3.1659	5.2745	0.6257	3.7242	4.3889	3.5325	3.0901	5.1655	3.3951	0.1561	1.753	0.7891	4.0888	4.7566	6.0873	0.9431	2.5485	0.9332	2.7758	3.347	1.9158	2.4247	3.1338	0.3921	1.7686	4.5797	4.3341	1.1518	1.5533	2.6895	2.6841	1.1561	1.2273	3.7219	1.8878	6.6773	0.5225	1.4517	6.7837	2.5838	2.9925	2.0642	5.7577	3.0529	6.1322	1.2751	3.9979	5.3939	1.3207	5.4165	2.9088	3.5022	0.4347	4.5606	4.9269	6.3646	1.1383	2.5426	2.4369	3.7621	2.0268	2.1692	0.3007	2.1371	3.9133	1.2412	7.6037	3.8642	3.7714	2.7178	2.3999	3.314	2.0565	4.3609	-0.0775	2.944	5.7831	1.1933	1.8773	1.8314	0.2905	2.096	0.6145	0.5023	0.7672	-1.1457	0.3028	2.5148	-0.5819	3.6055	2.6396	0.16	3.0475	4.5261	2.0422	3.5798	0.3462	0.4989	5.5924	2.6384	2.033	1.4553	3.8765	4.2731	0.8654	0.2957	2.6389	2.7451	2.5238	2.2483	3.3797	0.7888	4.1844	1.2042	2.4316	0.3737	4.8381	4.8596	2.1472	2.711	1.3922	1.982	0.3194	2.4944	0.9372	0.3479	6.5482	3.5318	4.2867	3.2071	0.6441	2.6425	-0.4472	5.367	0.5219	0.0117	5.6309	0.76	4.228	4.7843	-0.4437	1.9329	3.3145	0.2798	6.2126	0.4059	4.0575	3.0473	4.7979	7.3011	2.596	3.6632	0.7328	4.5285	0.0055	-0.6943	0.4566	6.1122	4.3653	3.165	3.9597	0.2796	0.1079	-0.0037	1.0039	-0.0723	0.2518	4.3602	6.2531	4.4095	4.2401	3.5503	4.4804	6.2453	2.7983	1.5942	1.1716	1.0661	1.5657	6.5089	5.4219	4.8599	2.0816	6.8227	1.0418	1.3685	1.4356	3.5517	1.2814	1.9379	6.5789	1.6291	7.7792	3.2211	5.3611	2.0698	4.7807	4.5558	1.91	2.4649	3.5851	7.7594	3.4504	5.3194	4.4725	3.4784	1.2486	4.6916	0.897	1.7126	3.4257	0.4797	3.8404	0.0325	0.3055	5.3923	5.0391	1.3666	3.1188	5.839	4.6541	0.0308	2.9332	3.5523	0.9036	0.2664	4.9783	4.3936	0.2714	4.9809	1.0665	1.485	3.5885	2.5932	0.7973	4.5767	1.0016	0.7274	3.0996	4.5643	3.5087	8.9759	4.2316	6.876	2.1783	2.7013	0.3982	0.4743	3.5455	1.4791	2.9915	1.3527	3.3046	4.4828	1.6345	5.5851	4.2784	-0.6836	0.8154	0.2635	5.025	2.898	0.0886	3.2277	4.0999	4.8858	3.3344	1.1157	0.1762	-0.144	5.6161	0.3738	5.5947	4.6176	-0.6061	4.6633	1.723	1.3879	3.6615	0.4321	0.1747	0.3937	0.208	5.9541	2.0058	0.2036	-0.283	1.2553	4.209	6.1668	4.6648	0.7859	4.3461	-0.2594	2.735	2.7056	1.8421	0.1597	1.2132	2.7952	1.087	5.1054	0.9995	3.3543	4.7095	4.5821	1.1221	0.7777	1.6066	2.396	3.4163	-0.0409	4.2466	2.1997	0.4401	-1.1137	2.2197	4.7585	4.4089	1.8238	1.93	2.5572	1.4701	4.4857	0.5047	-0.3555	-0.1764	4.4809	1.2814	4.7514	6.6814	2.0083	-1.2405	5.5103	2.5545	6.2109	1.9009	5.9437	3.3272	1.1053	3.0453	1.7743	7.2369	7.5994	3.507	5.6366	4.1421	3.2452	7.0562	4.9729	2.1561	1.0099	0.5835	4.4113	0.7046	4.3934	5.2298	1.4711	2.9252	3.5494	2.3676	1.0299	4.9853	1.608	7.4162	3.0692	0.9669	6.0361	2.313	4.2533	0.3647	1.7559	1.7737	3.6403	-0.1403	0.9414	2.4129	4.453	4.4548	7.0261	0.1893	5.372	5.1309	-0.124	1.683	0.9111	4.09	-0.1043	3.3008	6.5587	3.3626	1.2534	1.4253	5.1814	1.5003	5.8901	6.0568	1.5229	1.0994	4.8392	1.0403	1.7866	6.4321	3.9039	6.4914	-0.0666	3.8945	3.4333	3.0322	3.9531	0.9456	0.6602	0.5076	7.1402	0.5941	6.1776	0.113	3.4822	7.5818	5.0779	4.3295	0.8003	4.1399	5.572	1.3676	1.5198	1.3966	-1.0846	3.2969	0.6071	1.4341	4.6502	6.5469	4.5901	6.3302	7.2108	0.7491	5.2357	2.5235	6.0239	6.1255	3.4214	0.7059	3.0098	5.5049	1.2239	5.8621	2.8088	0.0389	2.029	0.901	1.0287	3.9961	-0.2085	4.9224	2.1213	1.6037	0.5085	3.4265	5.3414	1.2145	2.7766	-0.8713	0.891	1.4763	1.9975	0.5281	1.9515	4.6805	0.2978	-0.0506	2.4515	2.7326	1.0956	6.3983	2.4197	0.6343	2.7078	5.6583	4.4124	0.8016	2.8201	2.3154	0.9141	4.9246	0.7137	4.1099	3.0953	2.3751	2.1711	0.8894	1.2407	1.8981	3.225	4.2906	0.0382	3.8702	3.5105	3.4762	5.5804	2.1393	3.7914	3.0682	0.757	1.0028	0.6006	3.0467	4.4866	4.1198	3.4348	5.1013	1.9098	0.8046	6.1154	2.0268	3.1013	0.2726	2.2581	0.4228	1.4413	4.638	4.0093	1.3075	3.8768	3.2244	1.6359	1.021	4.0736	5.1943	1.7771	2.4983	0.1913	0.1447	-0.2997	3.9857	1.2805	4.2047	0.8705	1.0489	3.2764	1.4344	4.4313	2.3833	2.4283	2.1776	2.4606	3.1231	4.5328	0.4204	-0.0104	2.7364	0.0586	0.5231	2.752	2.0401	4.1168	2.038	3.0663	4.7723	4.5807	2.8834	1.0475	3.3539	2.2278	0.365	0.3494	3.0269	1.6605	1.7957	4.3032	6.5555	4.4194	2.2105	2.0422	1.8343	2.2433	1.3403	3.8474	2.6908	3.7496	3.2807	0.4008	2.3898	1.9836	1.8955	4.1449	1.0522	2.4709	2.4467	2.5518	4.7634	3.7008	2.0412	0.2607	1.7095	4.0611	2.9461	2.8336	3.2829	0.4257	0.5637	0.0692	2.1923	0.1749	0.2923	-0.7491	0.2525	2.3181	-0.5812	0.7194	-0.2231	0.2614	6.7467	0.5802	4.3456	0.6445	1.0333	2.3781	4.2284	1.3222	-0.2374	2.2149	2.1638	2.1137	5.0783	2.7631	1.8755	-0.5046	0.7366	2.5151	2.1144	6.5612	1.4732	0.8577	1.337	3.4983	6.4247	1.5845	4.2048	1.0547	1.6895	1.6314	3.5911	1.8807	-0.0164	1.6586	3.7879	3.2646	0.2924	-0.4171	0.3762	1.7892	0.3524	1.1476	0.581	6.0118	0.0991	1.8972	1.8105	3.0351	1.5421	2.1742	1.3353	2.6041	4.0753	0.188	0.005	2.0504	0.2696	3.7465	3.1985	2.8082	2.9839	-0.2061	1.579	0.9482	5.8689	2.6109	1.7104	2.8142	0.5223	1.87	-0.0412	0.5496	3.6248	6.2517	0.5032	1.1808	3.8356	3.6259	1.9177	-0.1614	0.4636	2.7309	4.5345	5.0997	0.373	2.7098	1.9912	2.6119	3.4164	5.8658	-0.658	0.6508	2.0612	1.6606	2.4314	2.6815	3.209	0.818	1.8169	2.1741	5.2885	0.6552	-0.4289	7.0498	2.5583	2.8044	0.558	2.8169	3.3931	1.2032	0.1504	2.7229	0.2319	3.9184	1.5055	2.6208	1.4356	2.292	3.0274	2.1959	0.6824	6.7493	4.7572	1.7994	7.071	1.5008	1.4197	2.0611	3.5636	5.2582	5.3057	3.6872	2.1466	4.6356	1.9095	4.0277	3.5947	3.5567	2.9666	1.2447	1.5932	5.8035	2.8479	3.9502	0.9213	4.7822	3.0183	3.6764	3.5945	0.7335	4.5141	0.286	4.6377	4.8418	1.0231	1.4871	5.2453	0.0224	0.9945	4.6214	0.2622	0.2936	3.7561	0.0659	6.1899	5.4787	2.2416	1.2266	3.3081	3.2563	1.1965	2.3547	0.85	1.503	2.2274	2.0447	-0.1138	2.0467	3.45	0.5582	1.9583	0.1141	0.781	1.5126	3.1667	1.3899	0.7954	1.5258	2.1935	-0.0461	3.5194	0.7125	4.7587	1.0265	2.1018	1.5559	2.3359	3.503	2.6241	2.1283	1.299	1.3046	0.5455	3.5264	0.3934	2.0919	4.1677	3.9799	7.0806	2.7032	2.1793	2.3989	4.3092	-0.1986	4.1033	-0.8992	3.0141	3.2483	2.8907	2.9199	1.4437	3.5451	2.7097	0.905	0.1023	3.7894	1.7521	1.3411	3.542	0.4639	0.7939	3.8937	2.6965	4.6024	3.3422	1.6886	1.0907	3.0175	0.8514	1.3936	0.1948	-0.0622	2.3823	5.1717	1.7084	3.2301	2.6501	2.5346	-0.4846	4.2547	3.3942	2.8627	8.9054	2.1776	4.5595	4.2411	3.225	1.9845	2.9694	2.1674	1.0683	-0.0919	5.3133	2.8886	-0.4194	0.4463	0.8627	-1.435	1.9802	0.1196	1.4685	1.491	5.3976	3.3456	0.7765	2.7501	1.8122	-0.007	1.2636	-0.0115	1.9107	2.2893	0.2104	2.7537	2.3729	1.4027	3.4697	2.0518	1.6868	2.7348	2.491	2.5991	2.0294	1.8094	-0.874	0.3985	3.3532	-0.144	3.2463	0.9542	3.0967	3.1888	4.42	0.7452	2.3002	0.559	2.7986	5.0029	2.9949	4.6822	4.5993	8.6248	5.2865	0.3426	2.264	0.8135	0.2446	0.8023	0.1134	5.4529	1.6848	6.8654	4.1275	0.2861	1.2478	4.0035	2.8316	0.5148	5.3417	1.3965	4.1702	2.1538	2.6032	2.5397	0.5402	0.7601	0.8861	4.6391	-0.7038	4.7016	0.1329	-0.1535	5.0178	0.4522	1.4213	1.0499	2.4321	1.853	3.4004	0.9353	1.0248	-0.1572	1.601	1.8536	0.2025	3.3504	0.2691	3.9841	2.9734	0.1091	0.8247	1.615	-0.112	3.137	0.8437	0.0395	1.7335	0.1358	0.5219	5.7727	2.5903	3.6105	1.7069	2.1947	0.5328	1.3347	0.0579	5.3289	0.7475	5.9853	-0.1302	2.1774	0.9798	0.8253	0.8236	1.9177	0.3801	1.5547	0.5185	0.551	4.3441	3.8478	0.1957	-0.5362	-0.2735	0.8944	1.1046	3.5376	3.8976	-0.1143	2.3116	6.1539	0.2289	0.8339	4.5377	1.8351	2.8002	1.7046	5.0659	4.704	-0.0729	0.2252	2.8937	3.3037	4.1985	2.3694	2.0832	4.0582	1.0964	0.5867	2.9679	0.6818	-0.2733	2.6918	3.4086	3.1642	0.6667	5.6219	1.3923	1.5717	0.7334	3.564	1.4157	0.2136	2.0905	4.116	1.4545	4.3664	0.5472	5.1754	1.2842	5.176	1.8926	0.7158	2.3638	4.9078	1.6004	2.4968	4.7352	1.2166	1.4517	4.1209	2.7118	1.0749	2.9988	2.8202	0.5257	0.9397	0.1712	1.5481	0.9377	3.2688	0.9738	4.4172	1.7725	3.4296	-0.0985	0.9541	-0.2005	-0.1887	0.2749	0.9184	1.535	1.8119	1.4766	0.908	1.4347	1.3142	2.8351	2.7774	2.9984	3.6967	2.3061	2.4271	0.1896	2.8267	4.5653	1.5948	3.3222	3.8791	6.3712	0.565	3.6643	-0.2625	0.1775	5.1541	0.5316	4.137	6.3421	1.9216	2.9966	1.8615	2.8753	3.7585	3.4659	2.3822	0.0946	4.3818	2.0915	0.7736	0.536	2.8172	-0.6078	0.8186	2.8957	5.007	4.9732	1.3706	3.4773	2.7143	0.8941	1.5166	1.8545	3.908	6.1173	2.845	0.0951	3.8723	0.6444	0.7565	1.1433	2.2456	3.0514	2.8303	2.4635	2.8897	1.9616	1.3974	1.2661	2.3041	0.9493	6.5013	1.4359	1.6279	4.3324	4.503	3.4466	2.1654	1.2707	2.5024	2.9264	1.1437	2.4171	0.0489	0.5054	4.7013	3.8408	0.3308	-0.0121	0.2082	1.6792	1.3211	3.7152	0.8182	0.0605	7.0293	2.1233	1.3374	3.8951	4.459	0.06	2.885	0.9184	0.6227	2.8603	6.1101	5.2358	4.3003	0.7915	0.2441	1.9518	0.0949	6.7645
331_D3	4.7835	3.2424	4.6339	2.6294	2.6202	2.2305	5.4507	2.5165	3.9364	2.4959	1.9263	4.0196	1.4319	6.0713	3.6668	1.8978	3.3249	3.4267	3.6139	2.5725	0.1802	2.5396	3.9765	6.4958	3.8302	2.5377	3.8863	0.6956	0.966	0.8856	2.322	0.88	1.7763	1.405	4.5131	0.8561	6.6481	2.3451	7.874	4.1146	2.7776	2.6438	3.2544	0.2299	1.9529	3.0461	4.1157	4.8394	2.2064	5.2616	1.0416	2.6858	3.3959	2.4536	3.8139	2.0921	4.4452	2.0335	3.0521	3.325	5.5017	0.795	7.1907	5.6372	4.8188	1.8578	5.1846	1.3549	2.0432	2.1784	3.6564	5.2453	2.0605	2.6144	2.4075	1.2631	1.4718	5.5098	3.4033	2.9209	1.7613	3.6396	5.246	2.161	4.6589	1.3326	1.2226	2.5396	6.2245	3.4878	2.3199	2.8905	2.1619	2.2496	3.6348	2.4208	3.6822	0.1964	5.3278	3.8572	3.1191	1.3574	3.248	1.5622	6.0488	6.6506	0.2308	0.8927	8.6269	2.5739	4.3328	4.1125	2.19	0.6094	0.049	0.586	0.2689	0.4981	1.3805	-0.0021	-0.1218	2.29	2.7174	0.196	5.3578	2.9632	2.1576	0.4471	-0.0502	1.916	3.3551	4.4821	4.9816	2.24	3.4866	1.918	4.367	-0.0224	1.7747	0.3114	5.0183	-0.0178	4.9134	1.7096	2.1896	4.6941	4.1361	6.6881	3.6211	3.1447	5.0875	0.3955	2.4107	0.4683	0.6619	2.3923	3.2164	4.545	1.1249	0.3792	3.4755	6.1951	2.605	1.0601	1.2872	0.3226	1.006	2.323	4.1717	2.4885	1.4412	3.5996	0.0766	4.1034	2.1966	1.3317	2.9304	4.1742	2.381	2.3787	-0.0249	1.7114	2.46	0.1068	2.4226	2.7363	4.6613	0.3257	3.7135	6.1188	3.8198	0.5308	1.9617	0.34	4.7761	2.9227	4.1665	2.9961	0.7196	2.1024	2.8744	-0.5315	3.3819	4.1768	2.3411	5.4166	1.6453	3.9799	3.0065	2.8205	3.0004	4.913	5.7444	6.3439	2.2278	3.0618	3.5965	5.9937	2.5195	4.0042	4.8121	9.7079	1.2506	4.2521	2.4099	2.4785	1.6015	2.4173	1.2474	0.5891	6.8729	4.1334	5.6931	0.3217	3.2114	5.6268	0.4155	3.6916	4.9315	4.021	5.1525	4.7911	3.439	-0.0191	1.9936	1.0207	4.0815	4.9971	6.4036	0.9854	3.0038	1.3651	3.4706	3.453	1.8677	3.2753	3.5412	0.5186	2.3884	4.1734	4.1945	1.1428	1.4716	2.3035	4.4439	1.4872	1.5648	3.6846	0.6488	7.3058	1.4612	2.2462	6.964	3.1433	2.8245	1.8785	5.6897	3.0973	6.2454	0.9973	4.1576	5.7038	1.756	5.3583	3.9264	3.3028	0.4477	4.8381	4.3462	6.4476	0.7148	2.2421	2.5771	4.4142	2.5987	3.8081	-0.0977	2.8361	4.2567	0.8611	7.6233	4.1048	3.7261	2.413	2.0987	3.8183	2.0873	4.3804	-0.1532	3.717	6.2346	0.9772	0.8675	1.9776	0.2194	2.1757	2.0975	0.7685	0.8401	1.4303	-0.3574	2.6026	0.1683	4.0502	3.2101	-0.2178	2.8641	4.1687	1.8347	2.3906	-0.8636	0.2289	7.1704	2.6001	2.5325	1.7857	3.8145	6.3289	0.5824	0.4452	2.7057	2.7212	2.7351	2.5788	3.4011	-0.0182	4.2109	1.3856	2.2904	0.1861	4.8857	5.2824	2.8524	2.7063	1.6929	1.8323	0.4106	2.0055	0.9879	0.0973	6.571	3.5248	4.4527	3.5285	0.5624	2.6743	-0.398	5.6504	0.5699	-0.1675	5.3571	0.4076	3.4618	4.6704	0.1747	3.33	3.1915	0.0137	6.1784	0.3943	6.1229	1.6877	4.5563	7.156	3.619	3.6396	0.7142	4.8528	-0.1438	-0.8693	0.7425	6.3705	4.5192	3.644	1.2576	0.3276	0.5016	0.2908	0.8521	0.3679	0.3919	5.253	5.7099	4.319	4.8263	4.135	4.7367	6.6997	3.104	3.2017	2.326	1.2858	1.257	6.6454	5.4873	5.0776	3.5959	7.4994	1.769	1.1331	1.7055	3.6407	2.1425	1.9515	6.9277	2.1528	8.3016	3.6389	5.9745	2.4224	5.2371	4.3387	1.8542	1.4322	3.779	7.7247	3.0786	5.6007	4.3595	3.9938	0.9928	4.6022	0.6916	0.9399	3.2943	0.5792	3.8706	-0.4131	0.4521	5.477	5.0653	1.3446	3.3123	5.9055	3.7454	0.1957	3.38	3.369	0.4713	0.1105	5.0778	3.719	-0.0353	4.9416	1.0519	1.9331	3.8724	3.0007	0.4395	4.3111	0.8107	0.9547	3.584	4.4831	3.8918	9.0386	4.8837	6.3131	2.8203	3.9914	0.0093	-0.0576	3.5383	1.6196	2.8218	1.2538	2.8418	4.3828	2.1161	5.483	4.4752	-0.0671	0.9114	0.0701	5.7366	3.0016	-0.0271	3.2509	3.9203	6.4567	3.2604	1.1892	1.0197	0.3751	5.5946	0.389	5.8057	5.8751	0.4251	5.4716	1.6669	0.4485	3.6488	0.4152	0.1353	0.0559	-0.117	5.9635	2.5789	0.4061	0.2561	0.2845	4.3837	5.429	4.6193	0.2761	5.094	-0.0213	3.2057	3.1335	1.7348	1.1115	1.1122	4.0603	2.0534	5.4128	0.9221	3.6705	4.9923	4.4755	1.5764	1.7788	1.5892	2.7946	3.7102	-0.3093	4.8113	2.4071	0.3639	-1.2893	1.334	4.6108	4.8959	1.7447	1.7368	2.2622	1.5372	4.8405	0.4192	-0.4446	0.1958	4.9923	1.4508	5.0193	6.2884	1.8264	-1.3416	5.6377	2.427	5.8978	1.8859	6.4703	3.6521	1.1161	3.4174	2.3344	6.5733	7.6089	3.9057	5.8213	5.0195	3.1369	6.8869	5.2555	1.8652	1.861	0.147	4.3549	0.536	4.3325	5.7267	1.2582	3.2587	3.5243	3.0491	1.4904	6.7881	1.7219	8.3872	3.9041	0.8437	5.9142	3.0087	4.0932	0.0763	1.4438	1.7301	3.944	-0.1731	0.6683	2.3388	4.3696	4.3042	6.9692	0.3883	5.2218	5.2332	-0.2866	1.6691	0.5085	3.7701	0.3143	3.188	6.8927	4.6721	1.3345	1.6115	5.2237	1.7312	5.7932	6.5621	0.8498	1.6176	5.585	1.3207	1.8995	6.7857	3.6821	6.842	-0.3682	4.0133	3.3755	3.2731	3.607	1.522	0.4929	0.201	6.8495	0.3576	6.3874	0.2437	2.417	7.2175	5.3447	4.1644	0.4358	4.786	6.0558	1.6403	1.7595	0.7401	-1.1574	3.5506	0.5397	1.6864	5.2995	6.4577	4.7165	6.5909	7.6046	0.5419	5.7896	1.5907	6.0638	5.7776	3.2575	0.7256	2.8148	7.6593	2.3038	7.3585	3.0737	0.0363	1.9518	0.6135	1.1355	3.9005	0.2975	4.7274	2.1706	1.4992	0.1297	3.6528	6.3314	1.6938	4.4531	-0.5246	1.3723	2.4888	2.062	0.7333	2.0158	5.0555	0.5749	0.1842	3.739	2.6073	0.425	6.5632	1.9001	1.7815	3.3224	6.0229	4.4571	0.6465	2.8677	3.2234	0.2501	4.7141	-0.493	3.9334	3.1035	2.2986	3.1492	1.0906	1.0314	4.7999	3.2223	4.6468	-0.5018	3.8895	3.9047	3.6255	5.7046	1.9193	3.6283	3.4477	0.4025	1.5959	0.4486	3.2707	5.065	4.2877	3.6657	5.4239	1.9609	1.363	6.8274	2.1912	2.8727	1.0726	2.3086	0.6233	1.682	5.7286	4.1915	0.3779	4.2651	3.7206	1.2175	1.2599	6.2091	5.4634	1.9096	2.883	-0.0188	0.1529	-0.2258	4.1769	1.4043	4.1718	0.2796	2.0595	3.2974	1.8193	5.247	1.5525	2.4025	4.2859	2.3692	3.7418	4.4389	0.0839	-0.1627	2.3501	0.1245	0.5474	2.9977	2.0816	5.0826	2.7253	3.6907	4.9914	4.3401	3.0345	2.1455	3.1162	3.6189	0.1817	0.5017	3.1549	2.1187	1.387	4.3354	7.391	6.1559	1.9852	2.082	2.1523	4.7165	1.2826	3.897	2.8209	3.3574	2.966	0.5179	2.5587	1.8394	1.4219	4.0981	0.5841	3.2599	2.4497	2.0203	6.011	4.5164	1.904	-0.2776	2.2105	3.7856	4.264	1.0479	3.7483	0.0883	0.898	0.4128	2.0017	0.1579	0.2257	-0.7335	0.3666	2.1677	-0.2046	0.8689	-0.3525	0.496	6.5826	0.5327	4.1478	0.5497	1.1846	2.9179	5.3433	1.7288	-0.2057	3.6608	2.2591	2.1736	4.7965	3.1219	2.6006	-0.4035	0.627	2.9404	2.1982	6.3996	1.1717	1.1824	2.3758	2.573	6.1317	2.1548	4.7907	0.9126	2.804	1.7321	4.6299	2.1874	-0.2036	1.5799	4.9627	3.1017	0.1699	-0.9679	0.0371	1.5397	0.2525	1.4916	2.8659	5.9889	-0.1378	3.2766	2.124	3.6611	1.1231	2.319	1.0902	3.6049	4.3009	0.1896	-0.0347	2.0835	0.0447	2.462	4.4342	3.1459	3.2182	-0.1666	2.544	0.7905	5.8641	4.0177	2.0024	4.0877	0.4333	2.2057	0.0178	0.4859	3.6789	6.2262	0.6754	1.0656	5.0162	3.7035	1.7125	-0.2147	0.2888	2.8423	5.0433	7.4698	-0.3128	2.846	1.925	4.017	3.6097	5.6417	0.3678	0.9125	2.2636	2.8762	2.5652	3.2552	3.7056	2.4488	3.7862	2.0373	5.5722	0.2148	-0.195	6.9725	3.6904	2.631	0.9141	2.7049	3.1058	1.4786	0.1947	3.1774	0.3473	4.3304	1.5941	2.7633	1.4812	2.3696	3.8963	2.2489	2.3007	8.119	4.0478	3.5966	6.8336	0.9652	1.4686	2.4505	4.7565	5.9852	7.2696	3.6259	1.8693	4.5578	2.0681	4.854	3.3557	3.8062	1.8502	1.3091	1.9983	5.6412	2.8085	3.9577	0.7719	4.5243	3.1164	4.4336	4.5153	1.2675	4.4226	0.091	4.7475	4.8626	1.1129	1.6303	5.2638	0.8214	1.538	4.2794	0.6588	0.8271	3.9517	0.0208	5.2928	5.781	3.3681	0.8881	3.8953	3.2505	1.1584	3.6779	0.9421	1.2756	3.6486	1.8949	0.8553	2.1068	5.115	0.847	2.0269	0.0227	0.8709	1.5009	3.2181	1.2807	0.5032	1.5338	1.9027	0.2279	3.6008	0.2451	4.4629	1.2326	2.0947	2.2698	2.4465	3.8993	4.1069	2.5292	3.3504	1.3024	0.5582	3.4547	0.4924	2.4782	4.3921	5.4362	7.1622	3.2592	2.1816	1.9338	4.9007	0.1405	4.6991	-0.4474	3.2221	3.3065	4.5327	3.0987	1.7587	2.9291	2.6383	1.1964	0.3026	4.4587	1.553	1.9584	4.0584	0.7048	0.7462	4.6548	4.0122	4.9934	2.5256	2.3823	1.6586	2.8796	1.4919	1.5917	0.6321	0.8305	1.9081	5.1427	1.4251	3.1967	4.8291	2.6152	0.0722	4.174	3.4447	2.8907	8.2589	3.6774	6.3316	3.8056	3.3734	3.8143	2.8934	2.563	0.7623	-0.0938	5.4729	2.8583	-0.4144	0.4424	0.4551	-1.5293	1.9349	-0.0387	1.6621	1.2577	6.364	3.4288	0.7696	2.9707	1.8872	1.0775	1.582	0.368	2.7168	2.4653	0.3277	3.325	2.1644	2.8767	3.8428	1.9072	1.8929	1.2871	2.2444	3.0351	1.5669	2.7614	-0.9583	0.4837	3.5153	0.1193	3.1815	0.8481	3.2596	3.6612	4.7332	0.321	2.7783	0.6237	2.2351	5.1936	3.2651	4.8793	4.9889	9.2745	5.2444	-0.2508	1.9523	1.2417	0.6504	1.0711	0.1762	5.6544	2	6.6725	4.095	0.5093	1.7129	4.0768	3.0605	0.6177	5.1754	1.1871	4.2001	3.0548	4.3387	2.2689	0.8962	2.266	1.0628	4.5132	0.6451	4.8365	0.1324	-0.1511	4.7708	0.134	0.1615	1.0395	2.6399	1.795	3.7459	0.7628	0.8422	-0.1389	2.2361	1.9413	0.2026	3.799	0.0075	3.7937	2.6876	-0.1865	0.7328	1.0679	0.1318	3.9263	1.1199	0.061	1.9513	0.0134	0.0876	6.3937	1.8253	3.9567	0.4417	2.1603	1.5172	1.4214	-0.0812	4.8768	0.5267	6.0947	0.2498	2.3653	1.198	1.7601	0.6717	2.0261	0.774	2.0824	0.1026	0.2447	3.9655	3.7485	-0.5804	-0.1655	-0.4619	1.5852	0.8582	4.1247	3.0762	0.0884	2.1815	6.0243	0.0359	1.154	4.3526	3.8258	2.3986	2.2492	4.1439	5.0066	-0.4183	0.5783	4.7055	3.1691	4.0471	3.986	2.1574	4.8483	1.6805	1.4986	3.2897	0.9516	-0.1772	2.4941	3.4787	3.261	0.7393	5.5975	1.1127	1.8582	0.9908	3.6604	1.2548	0.9978	2.6774	4.2116	1.3646	5.3849	0.4396	4.6239	1.3988	4.6697	2.0307	0.7036	2.1327	4.9215	1.569	2.8909	4.2499	0.953	1.6301	4.4981	3.6147	0.9704	2.8285	4.3238	0.401	0.6357	0.2693	1.8359	1.9134	3.1521	0.8163	4.4685	1.6602	3.5784	0.4691	-0.0759	0.1428	0.5663	0.6244	0.5782	1.0228	2.0841	2.7305	1.198	1.8343	0.7789	3.0563	2.5953	3.486	3.5571	2.3943	2.528	0.8005	2.7094	4.684	1.9571	3.0093	3.4014	7.0769	1.0162	3.5568	-0.2005	-0.6015	5.2294	0.9158	6.5781	6.3979	1.7449	3.083	2.4977	3.5072	3.6797	3.0497	2.2883	0.3325	3.5558	2.3563	0.4632	0.8629	2.9207	-0.2026	1.1703	3.6276	4.9876	4.6456	1.8585	4.4003	1.591	1.1501	1.4696	2.051	4.9528	6.2517	2.3576	0.2325	3.9451	0.7237	0.9761	1.9782	2.8782	4.0865	2.6482	4.4085	4.6512	2.3113	0.8533	1.0897	2.4199	1.1533	5.8725	1.7024	1.3503	4.2879	4.1723	3.4082	2.5734	1.4232	3.8661	3.1101	1.0933	2.3993	-0.1793	0.2718	4.6959	3.6994	0.5059	0.3309	0.1581	2.4752	1.297	3.4909	1.3365	0.3827	9.3256	3.1779	-0.0061	3.5106	4.6359	-0.4255	2.8103	0.6917	0.0555	2.466	5.8029	5.3721	5.4307	1.0305	0.2739	1.5798	-0.0672	6.9142
331_D7	4.4101	6.5634	3.4786	2.367	2.917	1.3013	5.7542	2.8139	4.1549	2.8405	1.9013	3.1549	1.7058	5.8107	3.7056	2.5993	3.2921	3.7974	3.1073	3.1353	0.21	3.1033	3.8913	6.7666	3.8307	2.8227	2.8178	0.7382	1.5824	0.6797	1.8484	2.0661	1.5792	0.8078	5.5758	0.4623	5.9656	2.0807	7.1221	3.5712	2.1274	2.7138	3.0937	2.8971	2.2404	2.5128	3.7649	3.6461	2.079	5.0352	1.0728	3.0274	3.4298	2.1057	1.8729	2.2875	4.4816	1.9454	3.1255	3.5984	5.3054	0.9512	5.8069	5.4883	4.3624	0.8514	5.5573	1.5285	2.2226	2.0821	3.5565	5.2595	1.7184	3.9194	2.1724	1.1104	1.1285	3.4581	3.2382	1.6862	3.2214	3.7481	4.9795	1.9391	4.739	1.2914	1.0934	2.4951	5.2512	3.2517	2.1515	2.204	1.4256	1.9132	3.3457	0.6273	3.3648	0.0488	5.4441	4.824	2.8513	1.3935	3.2077	1.7693	5.5216	6.643	0.1283	0.8069	7.3453	2.7033	3.9416	4.7209	2.3944	0.1449	3.8883	1.5876	0.4936	0.4072	0.0802	-0.106	1.7683	1.5172	3.5787	-0.1226	5.1075	2.3559	2.0839	1.0236	0.155	1.7515	2.4596	4.1407	4.5688	3.4171	3.3032	2.5315	4.299	-0.2219	1.7222	0.0383	4.6425	0.8934	4.8948	1.0359	1.7113	4.6072	3.8474	6.1459	1.9541	2.0468	4.9395	2.1514	2.1918	0.6247	1.3732	2.6062	3.1797	4.2156	0.6071	1.4527	3.6214	6.1877	2.4982	0.7779	1.0863	-0.5979	0.8578	1.8293	4.3824	2.4051	1.5586	5.1434	0.437	3.603	1.8882	1.6746	2.6312	3.3164	1.9449	2.4093	0.0534	1.9263	1.434	-0.2877	2.1746	3.3924	4.4209	-0.1272	3.5642	6.2527	3.6956	0.3417	1.4483	0.7956	5.345	2.5693	2.8538	2.812	3.6312	2.0089	3.3949	-0.2206	3.2041	3.4932	1.9917	4.4942	1.4227	3.3584	2.6871	2.5317	3.7212	6.095	5.709	3.4721	2.1967	2.8022	3.8067	5.0912	2.721	4.0771	4.8772	7.6122	1.1404	4.1165	2.6956	2.3444	1.6431	1.685	3.9443	4.0136	6.8287	4.8309	4.9478	0.9649	2.9637	5.7553	0.4489	3.6413	5.3491	4.1046	3.5453	4.8996	2.3129	-0.1208	2.5826	0.8663	3.623	5.16	6.2438	0.8878	3.2387	0.8887	2.6265	2.5289	1.3214	2.3719	3.4488	2.6871	1.9263	4.122	4.1566	0.7506	1.591	2.317	2.4346	1.0772	1.8116	3.7401	0.2698	6.7748	2.1348	5.8937	7.0716	2.7101	2.3594	2.4575	5.5685	2.7381	6.1159	0.8393	3.9726	5.7955	1.8677	4.9445	3.2338	4.2227	0.3057	4.0357	3.6144	6.0646	1.4217	2.2916	2.9735	4.8389	3.6136	4.6749	0.0318	3.6038	4.0911	0.864	6.2358	4.0587	3.6146	2.1408	1.9963	3.2975	1.8803	4.3951	1.7775	4.1193	6.0277	0.621	2.0623	2.3342	0.0581	2.0744	3.0065	0.2523	0.2373	-1.0832	-0.5239	2.6903	-0.2025	3.5008	3.3475	0.0723	2.7665	4.724	1.8639	2.898	-0.1266	-0.1817	5.2828	3.1632	2.4942	1.4475	4.2469	4.4188	0.8302	0.4097	3.4355	2.1408	2.2811	2.6304	3.2229	0.7713	3.6217	1.6414	2.2866	0.0862	4.4757	5.5413	2.8116	2.2018	1.5077	1.5307	0.621	1.0351	2.0782	-0.3021	6.4811	6.4986	4.9987	4.2007	1.033	2.4299	-0.7559	6.4121	0.8096	-0.2955	4.8097	0.7261	1.3098	5.1234	1.1122	2.6753	2.2131	0.3431	4.9284	0.5166	4.2938	-0.532	4.2903	6.4738	4.8399	3.1968	0.9303	4.676	-0.1983	0.0291	0.7144	6.2764	3.4703	3.5476	1.2954	0.1509	3.322	0.4484	3.3347	-0.0261	0.5909	4.6605	5.5845	3.0898	5.2534	4.0682	4.2001	5.836	3.2076	4.3614	1.3423	2.9582	2.4169	6.0817	5.9109	5.0374	2.0703	7.2048	1.1367	0.7897	4.1095	3.6769	3.4373	1.9559	6.5372	4.6288	9.0239	3.6117	6.2869	2.5208	5.1596	4.1078	1.5267	1.8172	3.6752	5.4406	2.8181	5.1688	3.2114	3.6547	0.68	4.3712	2.3359	4.2526	2.7242	1.9434	3.3311	-0.3836	2.8524	5.4959	5.3012	1.6193	3.8112	5.5841	3.1128	0.5259	3.1341	2.519	0.9017	0.1187	4.758	3.4525	0.3803	4.8255	1.0906	1.3039	3.1907	2.5734	1.1812	3.6787	0.7002	0.6902	2.9395	4.3615	2.8808	8.4676	4.4074	5.1034	5.3309	5.2651	0.4836	-0.1235	3.1198	1.4823	3.3276	0.88	2.3954	4.0358	2.1955	5.1192	4.7258	-0.6028	0.8988	-0.0927	5.7401	4.1549	0.3186	2.8917	4.3014	4.4997	3.5071	4.0301	0.4017	0.8609	5.7419	1.9757	6.1787	4.8407	-0.7764	5.2102	0.9644	0.1811	3.4914	1.2471	0.5463	-0.2261	0.3632	7.034	2.3995	0.4215	-0.2787	-0.1269	3.3387	2.7925	4.58	0.5693	4.4856	-0.1769	3.1602	3.5195	1.5289	2.3993	1.9635	2.7409	3.0972	5.2113	1.9516	3.9531	4.5134	4.0034	0.53	4.4136	1.1811	5.4834	2.7237	2.4144	4.3368	3.132	0.3145	-1.226	1.2348	5.0198	5.6118	1.0505	1.6739	2.9522	1.121	4.7173	0.7169	-0.2908	1.6152	5.0651	1.2903	4.3583	5.2756	1.4685	-1.3475	5.2848	2.4757	3.4409	1.6247	5.7117	2.2454	0.7761	2.4846	2.8443	6.8328	7.0897	4.2467	5.0741	4.469	2.7251	5.5659	5.0848	1.1601	2.5813	1.6914	4.0934	0.0394	4.0464	5.7016	3.9283	3.2157	3.2782	2.3939	2.9691	6.7079	1.547	10.001	4.1408	0.7642	6.2055	3.4252	3.7208	0.2899	1.6398	1.6879	3.8728	-0.8935	0.4603	1.9007	4.5146	3.8269	6.6273	3.4515	5.452	4.9638	-0.628	1.482	0.4333	3.4702	0.2091	2.7678	6.8714	5.5658	1.5315	1.7241	5.041	1.6581	5.0373	5.4117	1.3496	2.7829	4.4813	6.0336	3.6127	5.1824	2.7086	7.5513	0.0481	4.0331	3.3208	3.0112	4.6226	1.5588	1.3148	0.1649	6.7499	3.7572	6.4407	0.1498	2.2436	6.8424	5.5664	4.1308	1.1319	5.0642	5.9887	2.0886	1.7704	0.8874	-0.9377	3.5217	0.8379	2.4759	4.9788	6.2927	4.9534	6.4525	7.3002	0.4146	5.9916	5.8703	5.8512	5.8361	2.6056	3.0737	2.2361	5.3914	3.8499	8.2147	2.4503	0.4232	1.8928	2.6107	0.5058	3.4735	-0.2517	3.7832	3.1148	0.683	-0.7237	5.8183	3.9981	2.1582	3.5442	-0.5311	2.8736	1.4512	5.91	0.8398	5.4995	4.7237	0.8381	-0.3992	4.712	2.4588	0.64	6.1557	1.6186	0.7156	3.6101	7.3319	4.1889	2.856	2.476	5.6422	0.7384	4.6648	-0.8137	3.8329	3.6304	5.1386	5.4999	0.9761	0.5094	5.9077	3.3411	4.3345	-0.3871	4.1255	3.7806	3.6118	5.4268	2.424	4.1547	3.1111	1.0031	1.0499	0.3854	3.047	4.3741	4.2835	3.9504	3.8353	1.916	2.7028	5.7958	2.5616	2.6214	0.3029	3.144	0.6816	2.0668	4.7447	3.226	0.8933	4.3664	3.7837	1.2615	1.3291	3.9303	5.2437	2.4266	2.5668	-0.0872	0.1994	-0.0883	3.4818	1.2829	3.9228	0.7912	3.8642	3.6032	2.0052	4.4404	1.5182	2.374	2.4536	2.5069	3.7232	3.7892	2.6499	0.0502	2.5552	-0.1615	1.0833	2.8838	2.3066	4.4133	2.9607	3.7056	3.5826	4.2594	4.3188	1.2499	3.295	2.2401	0.7958	3.2769	3.5266	1.8526	6.3451	4.7916	6.1506	6.0032	1.5407	2.2152	1.6449	2.767	1.3413	3.5984	3.1439	3.1646	2.7306	0.5955	2.5491	2.1653	1.4951	3.9943	2.0285	3.0792	2.653	2.2862	4.5334	4.9768	1.5416	0.422	1.4286	4.2659	2.7046	1.2098	3.6388	-0.0093	2.7439	0.1682	1.9781	0.445	0.0219	-0.3627	0.2109	2.2182	0.1278	0.8987	-0.198	1.2432	6.0132	0.7918	4.24	0.5089	1.0502	2.2681	4.0386	1.847	-0.4026	2.9526	2.5076	2.6123	4.5001	4.0549	4.0676	0.4781	0.5442	2.4968	2.6324	5.5374	1.3907	0.5802	1.5179	2.6246	5.4712	4.4846	5.1009	2.4756	4.1898	5.1329	3.3616	1.4848	-0.7679	1.5679	4.909	2.5291	1.1793	-0.4446	-0.1027	1.3742	0.1584	1.1858	1.062	6.5583	0.1139	1.8191	2.2114	3.2178	1.1022	2.4784	1.0834	2.3119	3.9891	0.7579	-0.3991	3.986	0.4294	0.699	3.2117	3.3433	4.3604	-0.1058	1.6389	2.8659	5.9643	3.8072	2.6607	4.465	0.2168	2.4075	0.0107	0.6353	4.022	6.1629	0.5202	2.4449	4.4612	3.8297	1.8445	-0.3314	1.5807	2.6235	4.7776	4.9591	0.4248	3.6075	2.1582	2.8353	3.7054	5.0453	0.0253	1.6765	2.6195	2.4668	2.7544	3.7382	4.227	1.2612	1.851	2.0688	4.7381	3.9812	-0.2274	5.5279	3.8427	2.7905	-0.0819	2.7775	3.849	1.0099	1.5599	2.5683	0.8424	4.4991	1.552	2.5142	0.9477	2.5499	4.8934	2.7442	2.4988	7.7437	4.2607	3.2037	6.8397	0.7123	1.4156	2.329	3.8627	5.0282	5.2197	3.5449	1.4566	4.1942	1.5418	5.2705	3.134	3.7838	2.4534	0.7589	2.0426	5.3831	3.0696	3.3018	0.1591	4.5419	2.5104	5.9759	3.7818	2.6773	4.897	0.1531	4.9627	4.9456	0.6047	1.588	5.0605	1.7648	0.7725	4.4781	0.5925	1.3581	4.0749	1.0534	3.2778	4.9461	4.4039	1.0841	3.3226	3.0317	0.9341	4.0894	1.7435	1.2502	2.6583	2.1301	0.4052	2.0249	4.3552	1.0039	1.969	-0.0109	3.371	1.2264	6.5652	1.0235	0.6129	1.4106	1.9009	-0.0397	3.1476	0.3526	3.7404	1.0614	2.546	1.5086	2.4947	3.7343	3.6248	4.3407	3.1906	1.4416	0.5496	2.8185	0.5821	1.7002	4.2758	3.9161	6.2335	2.8964	1.8818	1.8507	4.4214	-0.1214	5.3149	-0.5586	3.0346	3.7343	2.7808	3.554	0.9974	4.6398	2.6611	0.6218	0.1715	4.7535	0.8061	1.5489	2.7922	1.2557	0.8167	5.7496	3.9619	4.5417	1.7826	3.3354	1.9565	2.2826	0.8855	0.8577	0.9686	0.9519	1.3464	4.6892	1.153	3.3084	3.3122	2.5654	0.8451	4.0623	2.6349	3.3228	7.3396	1.8524	4.5634	3.7881	3.5142	1.9433	2.3539	2.1113	0.6819	-0.1567	5.1376	2.6678	-0.5723	0.4418	1.1366	-1.1117	2.6766	-0.0746	1.6841	1.445	6.1696	3.0145	0.9387	2.6794	2.0375	0.2389	2.9706	0.7627	4.6937	1.8204	1.611	3.6892	1.6005	2.6045	3.5813	2.9299	3.9182	1.1943	3.081	5.1593	1.0812	2.1082	-1.1412	0.1625	3.5531	0.8078	2.8516	2.8098	3.0571	3.5107	4.733	0.8176	3.8348	1.7623	1.2087	5.3911	3.8306	4.7172	4.3029	8.1583	3.947	-0.6528	2.1715	1.0445	0.8191	1.5154	0.2624	5.3299	3.8079	6.172	3.8545	0.267	1.4127	3.8496	2.8675	1.8641	4.8863	1.629	3.7926	6.0551	2.1606	2.4364	1.2411	1.0376	4.0069	4.0252	-0.3548	4.5199	0.1924	-0.0284	3.2776	2.7387	0.3998	0.9314	2.1485	1.6815	3.6229	1.0566	3.5622	0.1324	1.1713	1.793	0.7798	3.7507	0.0804	4.2046	2.6862	-0.2264	0.9512	0.9782	0.0299	4.351	1.2439	-0.0482	1.9204	0.266	-0.2804	5.7698	1.496	4.2114	2.88	2.3192	2.2653	1.3949	-0.1333	6.2104	0.5941	5.124	0.7749	2.2209	3.2085	0.3267	1.219	1.0449	0.6618	1.6095	0.9868	1.9911	3.9309	3.9371	-0.2234	-0.041	0.0435	1.1398	0.6356	3.6403	2.4106	0.3606	1.753	4.3964	-0.4973	0.9783	4.9679	3.0121	2.9915	2.9229	6.6761	3.6183	-0.1122	1.0617	5.1305	3.3139	4.106	2.2031	2.5515	3.9504	2.0512	1.8937	3.9865	0.8266	0.8827	1.6616	3.2388	3.8018	3.0126	5.6044	1.8252	1.7358	0.6417	3.9699	1.2565	1.6523	1.8152	4.5448	3.1471	4.1519	0.4061	4.4757	1.4231	4.647	1.7843	0.1609	3.6568	6.2911	1.9428	5.5506	4.3257	0.9925	1.6375	4.3559	3.3474	0.0925	3.0058	2.6932	0.1907	0.6634	-0.2157	0.6219	2.5494	2.506	1.7078	4.5751	3.015	3.3111	0.571	0.2142	0.6321	0.0932	0.0041	0.3399	0.4989	5.044	2.2719	1.6281	2.0877	1.9509	3.0242	2.6378	2.8064	3.27	2.0959	1.2814	0.2881	2.9633	4.3285	2.4653	7.0728	3.013	6.0724	0.713	3.4238	0.3476	0.133	5.2814	2.5804	4.5354	7.57	1.2646	3.3168	2.0924	1.979	3.6724	2.5911	1.7166	0.2034	3.814	3.1614	1.5928	2.0239	2.7927	0.1557	1.3092	3.8952	5.4959	3.8911	1.6942	4.9722	1.6127	1.8184	0.6407	2.4181	3.4524	6.1762	2.6864	-0.2161	4.1	0.3206	1.9129	1.2587	2.5111	3.1698	2.5234	4.9631	4.6388	2.1963	1.0186	1.1159	2.4618	1.1536	3.3701	1.0478	1.1637	4.3078	2.6079	3.2574	2.2349	5.1758	3.4977	2.2489	2.07	2.5873	0.4057	2.0516	4.1331	4.1618	1.8129	0.5267	0.0263	3.8075	2.743	3.5198	2.5557	1.0987	6.2108	2.3037	0.9151	3.5706	6.2834	0.5233	2.5519	2.8026	0.4425	1.6475	4.9474	5.3478	4.077	0.7688	0.176	2.0453	0.5282	6.8429
100_D0	4.0434	5.9796	3.4477	2.2635	3.8242	2.2531	6.1762	2.0674	4.9976	5.1687	2.9008	4.1109	1.8869	6.986	3.8286	2.9196	2.9192	3.0768	3.1991	2.8415	0.0659	2.6913	3.9869	5.5254	3.3416	2.1663	2.862	1.3239	1.1873	0.3046	1.6974	1.245	1.5192	1.6299	5.0867	0.7261	5.0252	2.4005	8.307	3.7591	3.0506	2.0116	3.9907	2.6182	2.4402	2.7518	4.0356	4.1484	4.0175	6.0532	0.1199	2.2666	3.1135	1.3949	2.3245	1.938	3.3386	1.9742	5.0711	3.4171	5.5507	1.0384	5.3523	4.7487	4.6433	2.0389	4.5629	1.8139	2.3013	2.178	5.1548	4.4262	0.3868	5.3901	2.613	1.7093	0.6466	4.3914	3.2312	1.8203	3.1005	3.3022	4.714	1.5868	4.1107	1.108	1.6162	2.914	5.7484	3.7024	1.7809	4.1387	2.3327	2.4928	2.4336	2.2434	3.6149	1.4851	6.7506	1.7428	4.225	1.7649	3.1169	1.4016	7.5133	5.7321	0.4924	0.2714	7.1671	2.7747	4.6024	5.1893	2.8583	0.7643	3.9839	1.3943	0.3368	0.2441	1.467	0.5628	0.3033	2.3718	2.2089	0.162	6.2404	2.6583	2.3179	1.2841	0.4569	1.8332	2.1301	4.2496	4.6718	3.8214	3.2713	3.4989	5.1612	-0.0103	1.3538	0.191	5.6242	0.4516	4.9923	1.3649	1.4322	4.5123	4.3583	6.4086	1.3483	3.8205	4.9424	2.3339	2.3344	0.2159	0.2589	4.1248	2.5833	3.5935	0.555	0.9884	2.0849	5.0819	2.0987	-0.3516	1.3194	0.2148	1.4627	2.3462	2.3708	2.5451	1.8673	3.1209	0.3747	3.4278	1.1318	1.4197	2.8779	4.8351	2.5049	4.1363	0.0999	1.9789	1.6804	-0.4904	1.5806	3.2791	5.0401	0.4727	2.9905	5.3833	4.0197	0.3929	1.4751	1.576	4.8633	2.3387	3.4201	2.9117	3.5174	2.4125	2.0964	-0.0382	1.4208	4.2896	2.5153	4.2767	0.9755	2.3066	2.9294	3.1358	5.3615	7.0329	6.0819	5.2982	2.4415	3.0614	5.0099	5.6155	1.8764	2.9159	4.9617	7.8621	1.0115	3.7446	1.7339	1.9461	1.6143	3.0866	4.2516	3.3495	7.3134	2.6105	4.5662	0.6445	3.2852	4.2928	-0.4625	3.6063	5.2651	4.4835	3.6416	4.8651	3.507	-0.0557	2.5013	2.1056	5.0783	4.5116	5.9956	0.5654	3.4565	1.5295	3.4079	3.4041	1.3273	1.984	3.4337	2.1452	2.4938	4.4152	5.0931	1.6401	1.4043	2.2281	2.7988	2.393	1.6973	4.4559	1.8987	6.9002	1.4145	4.9928	6.4793	2.4421	4.0999	2.4735	5.9376	2.2536	5.956	1.6889	3.4356	5.8172	1.5537	5.7203	3.5777	4.9685	0.727	4.7141	4.3357	6.4528	1.519	3.4657	2.6087	4.1029	4.3181	5.057	0.2312	4.0397	4.0482	1.6187	7.4568	3.8556	4.1153	5.1508	1.9437	3.8829	1.7164	4.7013	2.1147	4.4488	5.7126	0.8247	1.8538	2.6165	-0.23	1.7086	2.976	0.5238	2.0941	-0.0932	-0.1772	2.6983	0.2354	4.8813	3.328	-0.5849	3.1845	2.6593	4.1692	4.594	0.2026	-0.6695	5.9089	1.8681	1.8534	1.2529	3.7449	4.7016	1.3696	0.3788	3.1631	2.4078	2.1073	1.9367	3.108	1.0291	4.3747	0.7707	1.9077	0.4012	3.7115	5.2308	4.0412	2.1541	1.6879	1.0573	1.0697	2.3231	1.5247	-0.0635	6.5309	7.2321	3.943	4.5368	1.2864	3.3607	-0.2628	6.1363	0.4053	-0.4385	5.3383	0.2914	5.1524	5.633	1.0156	1.7242	4.3241	-0.2832	6.652	0.775	4.7306	0.3005	3.245	6.9416	5.3422	3.8164	1.4205	5.7263	-0.1622	-0.2242	-0.2547	5.8889	3.5516	2.4555	4.2176	0.2585	3.4857	0.1469	3.5212	-0.1816	-0.2138	4.7298	6.0126	3.4911	3.3858	3.7755	4.6137	6.3127	3.0601	4.1786	1.6144	2.3954	2.8941	8.5358	4.1428	4.9009	3.7494	7.7624	1.6918	1.3694	4.1736	3.1904	3.186	0.2209	6.4068	5.1939	7.3739	3.7367	5.1506	2.1563	4.2325	4.0282	1.1412	1.2484	4.3084	7.0761	3.8677	5.1966	3.2456	3.3247	1.3134	4.2912	2.8921	4.4155	4.6126	1.4784	3.994	-0.1785	3.68	5.2035	4.9439	1.6072	4.0774	5.0901	4.6853	0.2095	-0.4025	2.5426	0.3327	0.0156	4.9795	5.032	-0.1994	5.3289	0.5909	1.2507	3.2412	2.6413	1.3599	5.0068	1.3846	0.7923	3.4062	4.6411	3.1018	8.3191	1.786	6.986	6.2589	5.0364	0.5067	0.5602	4.1578	0.8379	3.4913	1.2726	2.7897	2.9191	2.2884	5.3467	5.0431	-0.3496	0.2654	0.2881	3.6149	3.8891	0.2461	3.7773	4.4403	4.8596	3.8097	3.5905	0.5193	0.638	5.7203	1.9968	6.6528	5.037	0.2871	5.1182	1.8799	1.2308	3.2123	0.7849	0.5756	-0.2952	0.2741	4.9069	2.9209	-0.3785	-0.0956	-0.6166	4.8314	4.0723	5.6363	-0.5707	5.2198	-0.239	3.3765	1.9668	1.7017	1.951	2.0938	3.1135	3.4467	4.3721	1.1549	4.0496	5.5266	4.587	0.737	4.1095	1.3352	5.7592	4.1948	2.4718	2.5487	0.8455	0.3595	-1.3086	2.0649	4.3657	4.1279	3.1084	1.8009	3.4296	2.0457	5.3838	0.269	-0.1677	1.2389	4.7086	3.4064	4.6061	6.7292	0.722	-1.2554	6.2016	2.3579	5.2708	2.6126	5.4185	3.3532	0.72	3.7124	3.4037	8.4195	8.4111	4.251	5.7387	4.4365	2.8116	6.9275	6.0583	1.8999	2.4495	1.3796	4.7549	0.7564	3.2887	5.1794	3.1123	2.4046	3.1492	2.8355	2.9857	6.3835	1.7513	8.2812	3.9599	1.3029	4.9349	1.4845	2.9461	0.4474	1.973	2.8089	4.3323	-0.638	0.268	2.1249	4.7377	5.1789	6.3105	3.4444	5.5061	5.4805	-0.962	1.0712	0.5472	2.4132	0.416	2.3388	6.1082	2.5584	2.2135	1.549	5.3558	1.6995	5.5725	4.9409	0.3802	3.022	5.1145	5.6139	2.0809	4.8392	1.5303	6.9509	0.0456	3.8827	4.1501	3.1197	4.4868	1.1503	1.1134	0.1995	7.2622	3.284	5.0825	0.2617	2.5278	7.3807	4.7817	5.5242	1.7904	3.4359	5.8693	1.7499	1.6659	1.3791	-0.7658	3.124	0.5891	2.8006	3.1067	5.8223	5.0815	7.7604	6.7799	0.1172	5.4907	6.0139	5.7696	6.069	4.1088	2.6441	3.7191	6.6184	4.1805	5.3013	2.4388	0.4861	0.6411	2.5634	0.3744	1.5983	0.6831	4.4033	3.2691	-0.0338	-0.2021	5.4977	3.0215	2.6733	3.4327	-0.2064	2.887	2.4605	6.3726	0.1052	5.9301	2.2289	0.7216	-0.1376	4.8687	2.3713	0.9545	5.9139	1.9476	1.5424	0.9441	7.1078	5.2015	2.2484	3.3392	5.4138	0.5976	4.9833	0.5291	4.2244	3.3615	4.6999	5.6874	1.1814	0.5497	5.1451	2.9726	4.6117	-0.5535	4.7857	4.3464	4.438	4.5643	2.5396	3.4495	3.6782	1.1652	1.3604	0.3329	2.209	5.2818	3.9603	2.8322	5.3316	2.8045	2.6569	6.2151	1.8198	3.254	0.7938	3.1331	0.5399	2.2435	4.314	5.1326	0.5797	3.6841	2.9276	1.1243	1.1561	5.0095	6.0636	0.9892	3.1072	0.8201	0.4904	-0.1656	4.1577	0.8581	3.8951	-0.0548	3.5972	3.2679	1.0773	4.2923	1.3069	2.6312	3.2342	2.3573	4.9889	5.3788	2.8526	0.029	2.8765	0.2003	1.3442	2.8326	2.5985	4.6947	1.8241	2.4226	5.0953	4.617	4.2504	1.9021	3.1483	2.8163	1.056	2.9508	3.4848	2.0117	5.8498	4.408	7.1079	6.0857	1.3965	2.3605	2.1707	2.9523	1.1779	3.3304	3.1665	3.6651	3.0762	1.0855	2.3878	2.416	2.6635	3.2473	1.1207	3.3184	2.7532	1.8634	4.1727	4.6563	2.3724	0.3129	1.7587	4.2415	3.9382	-0.7689	3.9043	0.1291	3.1098	0.533	2.0676	0.6664	0.1958	-0.666	0.875	1.9517	-0.1723	0.6792	-0.1023	1.0905	3.6223	1.197	4.2671	0.5032	0.2769	3.2943	5.4463	1.9665	-0.2943	2.8046	2.6381	1.9562	4.8609	4.4455	3.248	0.5465	0.6952	2.5446	2.4299	7.2556	1.6058	1.1704	1.908	3.38	5.2402	4.0337	4.5503	2.6229	3.4126	4.7902	3.3502	1.875	0.8988	1.6908	3.1618	3.7311	0.5396	-0.6187	0.176	1.8942	0.1862	1.1745	1.3579	5.0746	-0.0812	2.1631	2.1947	3.4039	1.4954	2.4726	1.6327	3.5257	2.3227	0.8231	-0.2602	3.4295	0.9875	2.8528	3.5489	4.3177	4.4561	-0.2477	2.315	2.3052	5.4836	3.8939	1.4188	5.0874	-0.1061	0.3477	-0.4617	0.2133	3.2724	5.829	0.4003	1.3604	4.8282	2.8535	2.3397	-0.2677	1.4219	2.8564	6.6943	5.2467	1.029	3.3125	2.065	3.3717	2.367	5.9705	-0.1804	1.7345	2.2349	3.2925	2.0013	4.0336	4.1997	2.0473	2.6573	1.8075	6.1115	2.6051	-0.7235	6.9931	4.6635	2.293	0.9554	1.8495	2.7694	0.2855	1.6237	2.5648	0.6912	3.1431	1.7263	1.5598	1.7885	3.1911	5.0765	2.7851	1.8478	8.4447	3.5139	3.5971	7.0712	1.4883	1.1707	1.9057	3.2202	5.406	4.783	3.9863	2.7926	6.8821	2.3909	4.1499	4.0826	3.5279	1.9289	2.8312	1.4299	4.649	1.2356	3.6903	0.491	3.8584	2.2725	5.639	4.5253	2.3587	4.4127	0.4754	4.2178	4.1143	1.2018	0.8661	5.5293	1.6721	0.9176	4.3517	0.6253	1.0151	3.7298	0.6613	4.2244	5.1021	5.3203	1.4388	3.5308	2.486	1.5713	4.5937	0.7485	1.7418	3.2941	2.7752	-0.1394	1.9856	4.7095	-0.089	1.75	0.0738	3.0011	0.4592	6.8536	3.2098	0.8196	1.237	2.1031	0.2516	3.5589	0.4819	3.9668	0.2957	3.1631	0.1986	2.0266	2.3481	3.8329	4.4058	3.8065	1.8802	1.1044	3.7807	1.705	2.1158	4.4021	4.6367	6.3632	5.6165	0.8211	1.8475	4.392	0.1478	4.4613	-0.854	3.0702	2.9348	3.7165	3.9512	1.2929	3.7201	5.1321	1.0823	-0.0266	2.7538	1.7933	1.3559	3.8704	1.144	1.3015	5.7205	4.259	4.5529	4.4116	3.3019	1.7712	2.8928	1.2214	1.7861	0.6679	0.9566	2.3013	4.0108	1.5932	3.8104	3.2374	2.5597	0.3658	3.6302	3.5958	3.395	9.58	2.1601	6.6823	4.1737	2.6272	2.1227	4.1414	3.8489	0.9839	0.0038	4.7046	2.4095	-0.0598	0.0907	0.586	-1.4931	2.0497	0.0707	2.6336	2.5011	5.4369	3.6117	0.8766	2.7368	1.9301	1.1183	2.549	0.341	4.5392	1.6329	1.3181	3.491	2.6748	3.5993	4.0943	2.6401	3.8714	1.722	2.8546	4.6053	1.647	2.137	-0.8821	0.663	2.9214	1.1127	3.149	2.0646	2.1124	2.7041	4.6511	1.2491	3.4921	2.0583	3.3548	4.2279	2.6904	3.7901	3.2969	10.4498	3.9955	0.5236	2.2675	1.0575	0.405	2.3409	0.3511	5.1471	1.1731	6.5455	4.2203	0.4073	0.5601	3.3788	2.6696	1.6439	4.2519	1.1367	3.9967	6.1709	3.1585	1.989	1.153	0.8999	3.6285	10.0356	0.1239	2.1612	0.416	0.3258	6.4275	2.3759	-0.1126	1.1216	0.8891	1.7959	3.7989	0.8645	3.6221	-0.1232	2.5573	1.905	0.7377	2.7143	-0.1948	3.8537	4.0953	0.0277	0.7058	0.7976	-0.2114	2.2166	0.8943	-0.2398	1.4165	0.1168	0.2257	5.5042	2.0751	3.725	2.8108	1.6208	2.9154	1.0436	0.5028	5.2757	0.7426	6.0457	0.0936	2.564	2.4673	0.9636	1.6078	1.4895	0.831	1.0051	0.2782	2.4025	6.1049	3.9466	0.2297	0.2621	0.1323	1.0494	0.5131	4.234	3.5924	-0.027	3.7774	6.0561	0.4582	0.672	3.8422	3.7496	2.29	3.4624	4.3551	4.6496	0.0916	1.6626	5.9853	1.2016	4.7003	2.9678	1.9069	2.3406	2.5297	1.8476	3.7193	0.9895	0.5022	2.9489	2.7551	4.4403	3.0795	5.0125	1.6788	1.1591	1.0349	3.5661	2.5709	1.4783	1.5519	3.0703	3.3763	4.2273	0.2987	4.68	1.3186	4.3304	2.2488	-0.6869	4.2243	6.9816	1.4377	5.2077	4.8521	1.7876	1.2884	1.5385	4.2898	-0.2502	3.7181	2.6809	0.1539	0.4643	1.0012	-0.0267	0.0854	3.879	1.2541	4.5933	3.3213	4.3048	0.5367	-0.0925	0.513	0.298	0.653	1.0976	1.0368	5.0236	1.697	1.7951	1.942	2.9979	2.1553	2.806	2.5038	3.1651	1.7317	2.7065	0.6941	0.8976	6.2871	0.1325	4.2197	3.2231	6.6702	0.3843	4.1755	0.2712	-0.1486	4.5477	2.4895	5.0672	7.2249	1.6258	3.4439	3.7023	2.0664	4.0392	3.1438	3.9516	0.1878	1.8132	3.0198	1.7386	2.6582	3.4128	0.6252	2.5779	3.0232	5.5735	5.3394	2.9767	2.1937	-0.1063	1.7609	1.9504	2.2281	4.3115	5.814	2.2964	0.1882	3.5256	0.5242	1.124	1.5323	1.88	3.7517	2.8665	5.5225	4.8305	1.4635	1.3549	0.4215	1.9674	0.1995	4.5226	0.7756	1.3428	4.6139	4.2136	3.6917	1.9092	3.5635	3.6512	0.9473	1.3327	2.0065	0.4031	2.3025	4.5952	3.8702	1.6862	0.4538	0.106	3.9041	2.9025	3.0354	2.468	0.8466	6.2251	2.5359	1.2961	4.1247	3.5324	3.494	2.7357	1.971	0.0453	3.104	3.3692	5.0666	5.4762	0.6197	-0.3643	1.6359	0.9011	5.2809
100_D3	3.8857	3.7864	3.8016	2.7637	4.4538	2.7462	6.0976	2.0649	4.6982	5.0779	3.2761	3.8022	1.5203	5.978	3.9789	3.1455	2.7019	3.3451	3.1308	2.5606	0.2332	2.1566	3.8484	5.7778	3.5056	2.5082	2.798	0.8268	0.8786	0.4447	2.2119	0.7172	1.4388	1.6692	5.2571	0.1564	4.779	2.1757	8.093	3.1969	2.7237	2.3131	3.8305	0.9166	2.1689	2.8002	3.5332	4.0072	3.7105	5.6958	0.1147	2.1751	2.6894	1.2873	3.5779	1.5737	3.4882	1.9029	5.1215	3.6258	5.5044	0.9926	6.1857	4.5059	4.9503	2.0164	4.7134	1.5149	2.2134	1.6392	5.5242	4.4564	0.5714	5.3409	2.4781	1.4717	0.2504	3.7086	3.1874	3.1059	2.1852	3.08	4.6684	1.2859	4.4603	0.8388	1.4844	3.0278	6.0869	3.7425	1.8324	4.3833	2.1244	2.6994	2.3575	1.2044	3.0852	1.8145	5.6712	2.0568	3.7582	2.0372	2.9912	1.1389	7.633	5.609	0.1824	0.44	7.5309	2.6244	4.1997	5.2775	2.8094	0.7838	1.008	0.5302	0.3544	0.2954	2.347	0.8771	-0.215	2.8367	1.8975	-0.4763	5.9179	2.4479	2.0289	0.6998	-0.3792	1.5038	2.6453	4.1444	4.7476	2.6665	3.4213	3.4141	5.0645	-0.1157	1.1683	0.0554	5.8678	0.2519	5.0159	0.8657	1.0668	4.3638	4.2442	5.9013	4.0554	3.5357	5.0822	0.7924	2.3438	0.429	0.7262	3.5283	3.0329	3.2149	0.6452	0.4897	3.3368	5.6833	2.3362	0.131	0.9727	0.5664	0.8335	2.1719	2.4143	2.591	1.5569	3.3461	0.1064	3.3019	2.6681	1.4857	1.774	4.3765	2.6107	3.529	0.2771	1.8001	2.2433	-0.1808	1.9547	3.0163	4.5759	0.1571	2.8659	5.7643	3.9582	0.2115	1.9966	0.2	5.105	2.4127	3.249	2.7157	1.5675	2.8594	1.9795	0.0052	1.7086	3.2058	2.5633	4.0495	0.96	2.3524	3.1163	2.9586	4.5139	7.2262	6.3851	5.1741	2.2338	2.7259	5.7623	5.4501	1.911	2.9791	4.6816	8.8087	0.7233	3.3414	1.6731	2.2754	2.6825	2.7857	3.705	1.4216	7.4465	4.1419	4.296	0.3706	3.2381	4.689	-0.498	3.5602	5.4637	4.9749	4.4408	4.0543	3.0645	0.1028	2.4282	1.9738	4.9886	4.6626	6.0393	0.7356	3.4087	1.2071	3.2689	2.9613	1.0984	2.2433	3.6476	0.579	2.6546	4.5049	3.8545	1.0586	1.2413	1.5105	2.5443	2.3211	1.23	4.2981	1.3515	7.0082	1.6111	2.7738	6.3048	2.4047	4.0326	3.1193	5.93	2.3716	5.8064	1.4802	3.3752	5.7914	1.5487	5.2515	3.7793	5.1924	0.5178	4.3357	4.13	6.3547	1.855	3.4134	2.3572	4.5917	3.2277	4.1441	0.2366	2.2088	4.4123	1.5615	6.9956	3.6892	3.8758	5.1303	1.974	3.7751	1.4407	4.5858	1.4513	4.3232	5.7164	1.3643	1.779	2.7085	0.0214	1.3919	2.2039	0.4811	2.1493	6.3224	-0.1245	2.7147	-0.1212	5.6748	3.4322	-0.3212	2.7578	2.4585	3.8416	4.6548	0.3309	-0.6862	6.3232	1.6345	1.753	1.6407	3.4427	5.9699	0.9206	-0.0174	3.0907	2.1429	1.6552	2.1141	3.1553	0.4781	4.1578	0.7634	2.1	0.1119	3.1351	5.0035	4.3407	1.7451	1.5821	1.0459	0.571	2.2509	0.7692	-0.8494	6.3566	5.955	4.5923	4.5611	1.2001	3.1117	-0.5857	6.8399	0.6515	0.0014	4.7736	0.1569	3.4417	6.1527	0.2623	3.973	3.085	-0.3483	7.676	0.1919	5.6504	0.8088	3.4394	6.525	3.6957	3.4276	0.9984	4.4958	-0.132	0.5914	0.1505	5.7688	2.7284	3.0245	4.6035	0.3208	2.3602	-0.1217	1.9431	0.1884	-0.062	4.6605	5.848	3.6886	3.8195	2.9311	4.7866	6.4288	4.378	4.5847	1.9957	0.5663	2.0148	7.9437	5.1108	4.8366	4.2146	9.3681	2.6032	0.9689	2.1679	3.2607	2.1183	0.1624	7.0412	4.0389	6.8991	3.5858	5.4886	2.3697	4.3878	4.4484	1.1002	1.9337	4.2696	6.0567	3.8478	5.0574	3.3748	3.5968	1.1906	4.1989	0.9815	1.7731	4.0587	0.5566	3.5104	-0.0896	1.5016	5.3624	4.8066	1.373	3.5132	4.6426	3.5406	0.6733	-0.3191	2.6082	0.4672	-0.0668	4.9979	4.3992	-0.587	4.8085	0.0968	1.2425	2.7109	2.3561	0.4915	5.2339	0.6091	1.3298	3.5806	4.6202	3.3859	8.3648	1.7291	5.8307	3.9174	6.0571	0.1665	0.7405	3.9811	0.8585	3.1473	1.4051	2.2254	3.1306	2.9766	5.0278	4.8722	-0.5693	0.7003	0.435	3.5212	2.4868	-0.0992	2.291	4.1437	5.0751	3.8315	1.4987	0.7404	-0.0753	5.8218	0.283	5.5194	5.5141	0.1807	5.41	1.5516	0.5283	3.6103	0.5297	0.3514	-0.0387	-0.1728	4.7974	3.4997	0.2026	-0.1179	0.7493	4.149	3.0135	7.8393	-0.5907	4.8235	-0.5805	3.1725	2.087	1.7314	2.0546	0.8203	3.1064	1.7847	4.2803	0.6245	4.1623	5.5266	4.2863	0.3099	2.3932	0.9471	3.2972	4.4546	0.7446	3.7091	1.5361	0.5175	-1.2033	1.6904	4.7924	4.713	2.4239	1.7752	2.8193	2.173	5.2163	0.7531	-0.2915	0.7994	4.8235	3.3655	4.3099	6.1747	1.522	-1.4909	6.1564	2.4038	4.2291	2.4694	5.2353	3.8099	0.7186	3.6341	2.1039	7.6986	8.7911	4.2304	5.7388	4.6153	3.0083	6.4315	6.1025	1.0786	1.0691	-0.2216	4.8331	0.6027	3.4249	5.5738	1.5555	2.7131	3.0925	2.9155	1.6389	7.4528	1.3348	8.6494	3.914	0.4474	4.8281	2.6056	2.6488	0.2474	2.0195	2.3651	4.5149	-0.5184	0.1802	2.2523	4.7244	5.0913	5.5808	0.9403	5.5298	5.1702	-0.7031	1.4667	0.6604	2.3193	0.1439	2.35	6.1088	3.532	1.5958	1.6772	4.98	1.6065	5.3978	4.6557	0.2372	2.1316	5.2633	2.5387	1.8307	5.1804	1.4898	6.6862	-0.262	4.4287	4.1679	3.7128	4.4541	0.7652	0.5116	0.4077	7.3928	1.1168	5.6082	0.4237	1.9947	7.7432	4.2966	5.2566	1.0825	3.6101	5.3849	2.7661	1.3837	1.4554	-1.064	3.8661	1.033	2.2828	3.2812	5.8384	6.3312	7.3415	6.632	0.3716	5.4669	2.8749	5.7768	6.09	4.0442	0.8143	3.5053	7.3571	2.8086	5.221	2.863	1.6005	0.3946	1.3611	0.9043	1.4613	1.6859	4.3221	2.7766	-0.7319	-0.0835	3.9052	3.5411	2.031	3.5	0.066	1.4081	1.9319	3.3901	-0.3812	3.2261	1.4863	1.1057	-0.0123	3.9844	2.4393	0.6785	6.0881	1.5082	2.0783	1.2255	5.8942	5.0652	0.4306	2.8776	3.3958	-0.2651	4.9441	-0.1122	4.1242	3.1431	2.5643	3.9897	0.5234	0.7216	5.6956	2.9396	4.5343	0.1821	4.6987	4.9829	4.2729	4.7277	3.0821	3.6334	3.3461	0.1902	1.5753	0.06	4.6908	4.9067	3.991	2.9812	4.1961	2.6667	2.3647	6.5136	2.0485	2.9349	1.5327	3.253	0.1488	2.3133	5.0594	5.4434	0.5249	4.1429	3.212	0.7439	1.1676	6.0321	5.2993	2.0201	2.8611	0.333	0.1089	-0.3767	4.4403	0.7914	3.4681	0.1148	2.1913	3.2487	1.2825	3.9889	1.2832	2.3139	4.1216	2.2264	5.0522	4.4104	1.1004	-0.2116	3.1073	0.2654	2.2977	2.5223	3.2647	4.4725	3.09	3.1928	5.4941	4.4079	3.7586	2.0337	3.0911	3.2582	0.9266	0.7291	3.2737	4.2945	2.6193	4.6768	7.1874	5.9579	1.671	2.2316	2.0788	10.9007	0.6985	3.1778	3.3719	3.6806	2.8501	0.6676	2.2532	2.0219	2.5421	3.0836	1.1354	3.4131	2.4925	2.0469	3.9504	3.6068	2.0618	0.3681	2.1866	3.7161	4.088	-0.3299	3.9937	-0.3367	1.1268	0.6336	2.0676	0.1973	0.227	0.0591	0.2171	1.6903	0.2406	1.0078	-0.1459	1.1627	3.2567	0.8777	4.3041	0.3467	0.5369	3.1975	5.4714	1.977	-0.5562	2.5834	2.4457	1.662	4.6663	3.5428	3.4548	-0.2869	0.9851	2.5939	2.4962	6.7539	1.1189	2.0348	2.1219	3.3126	4.9174	3.1151	4.1324	1.313	3.3365	3.0439	3.2182	2.313	0.912	2.2599	3.5614	3.7977	-0.1748	-1.3169	-0.299	1.5756	0.4316	1.2841	2.5978	5.3248	-0.3516	3.0939	2.3186	3.6318	1.1508	2.0607	1.3817	4.623	3.1407	0.2221	-0.3504	2.7493	0.4601	2.1104	4.0225	4.9597	3.0642	-0.3015	2.424	0.38	5.5141	3.4901	1.5575	3.5366	-0.1229	0.1744	0.2391	0.3203	3.0818	5.4563	0.3918	1.0475	4.6478	3.3607	2.1841	-0.0989	1.7933	2.5548	6.82	6.4967	0.0602	3.1258	2.1669	3.7069	2.6669	5.5204	-0.5539	2.499	2.8778	2.9087	2.0412	3.3801	4.7454	3.5301	3.313	1.5008	5.7974	0.8396	0.0512	6.6784	5.8534	2.7099	0.9722	1.9596	2.344	0.0067	0.2805	2.681	0.5607	3.1389	1.3168	1.4339	2.1998	2.8458	4.6974	2.407	3.0121	8.4729	4.7807	3.8438	7.0473	1.2874	1.3638	1.9439	3.4596	5.7345	5.7696	3.9941	2.72	7.4048	2.1356	4.6517	3.5146	3.5756	0.8324	2.1814	1.7302	4.8007	1.1431	4.099	0.3657	4.4135	1.9961	4.5583	4.3576	0.6379	3.7419	0.8664	4.3668	4.2216	0.6951	0.5927	5.3995	1.0855	1.9858	4.3722	0.018	0.3456	3.5967	-0.0915	3.5346	5.1855	3.6791	1.2474	3.5406	2.5462	1.5454	3.81	0.2027	1.1226	3.6633	3.2862	0.5754	1.8835	5.0405	0.1387	1.9327	0.0876	0.9534	0.6414	4.6603	3.0398	0.6813	1.1315	2.7792	-0.2444	4.163	0.2347	3.3515	0.4623	3.6488	0.4934	2.2765	2.5607	4.2137	3.1589	3.3977	1.8991	0.4441	3.8394	1.5442	2.3078	4.1533	4.9952	6.1543	5.6193	2.2998	1.2587	3.9789	0.3516	4.3765	-1.4098	3.0758	2.9056	4.143	3.1679	1.337	3.6566	5.058	1.3571	-0.1573	2.9037	1.6084	1.6913	4.3419	0.2986	1.1166	4.5119	4.1001	4.4482	4.096	2.2742	2.201	2.5669	0.9906	1.8239	0.4203	0.3975	1.6903	4.452	1.5585	3.6124	3.8829	2.8796	0.9247	3.4348	2.9659	2.4971	8.6806	2.8441	6.4615	3.8528	2.4292	3.5692	3.8985	3.5296	0.416	-0.1176	4.4571	1.4886	-0.2627	0.3251	0.5723	-1.2593	2.4222	-0.3186	2.75	0.9362	6.3496	2.8305	0.8568	3.6768	2.2747	0.7081	1.7335	-0.1247	2.7073	1.3368	-0.3029	3.2387	2.4691	3.0792	5.8631	1.4492	1.3901	1.7267	2.5274	2.7039	1.085	2.8822	-0.8333	0.3468	2.5253	0.7602	3.1404	1.2587	2.1673	2.9377	5.3314	2.4002	2.8258	0.3917	3.1944	4.3248	2.7614	4.0397	3.2067	10.1165	3.7835	0.3608	1.8474	0.7694	0.3652	2.0695	0.015	6.3354	0.6635	6.4577	4.0937	0.3008	1.4585	3.0396	2.883	0.5764	4.0945	1.0892	3.8533	4.3338	4.029	1.935	1.077	1.6282	1.3487	9.7621	0.8294	1.4708	0.2036	-0.0825	6.525	0.3404	-0.9614	0.9702	1.0596	1.2555	3.7291	1.9293	0.9489	-0.3351	1.8947	1.7065	0.655	2.7755	-0.6401	3.8268	3.9455	0.0954	0.5312	-0.3151	0.0032	1.9507	0.9361	-1.1703	1.6459	-0.1242	-0.1153	5.1788	0.4523	3.9425	1.3239	1.3736	1.71	1.2867	0.6376	4.3346	0.7178	5.8538	0.3444	2.7991	1.1631	1.4824	0.8815	1.6617	0.9128	1.4207	0.1986	0.6179	5.92	3.1862	0.8555	-0.2261	0.1808	1.4872	0.8082	4.336	3.857	-0.4299	3.3607	5.482	0.0175	0.5345	3.4736	3.8577	1.9755	2.1136	4.8175	4.6996	-0.1178	1.7229	5.1697	1.3109	4.7554	3.7069	2.1843	2.8204	1.6674	1.2529	3.9468	0.5445	0.0621	2.7038	2.6431	4.3518	1.3343	4.6954	0.9591	1.8868	0.8842	4.1004	1.9674	0.915	1.4437	3.3357	1.9707	8.0607	0.147	4.5373	0.8776	4.0217	2.2312	-0.2661	2.2967	6.548	1.382	3.2104	4.5774	1.6445	1.297	1.4112	7.1675	0.2119	3.5343	3.4185	0.3215	0.8675	1.1908	0.0996	0.3448	3.4158	1.3653	4.6872	1.7274	4.1459	0.3428	-0.3741	-0.0791	0.085	0.7572	0.9431	0.9426	2.6325	3.251	1.5612	1.6551	1.2427	2.1987	2.2495	2.7123	3.1332	2.0005	2.9538	0.3365	1.1068	6.5025	0.2543	3.2346	2.8691	8.2811	0.639	3.9184	-0.313	0.0079	4.5503	0.3313	5.8247	7.624	1.0653	3.4082	3.3105	2.5608	4.3205	3.0982	2.8627	0.367	1.9955	2.4108	0.9484	1.4816	3.004	0.0645	2.2168	3.181	5.8255	4.9376	3.1984	2.1435	-0.3984	1.4816	1.6086	2.1457	5.2674	5.9337	1.7895	0.0392	2.9593	0.4716	0.3351	1.5723	1.9573	7.6394	2.6735	3.9466	4.1085	1.7745	1.125	0.5761	2.241	0.9059	3.6512	0.7969	1.5594	4.5722	4.1755	3.8163	2.4022	1.028	3.593	1.2037	1.2286	2.1437	-0.4648	0.7553	3.9014	3.2595	0.3451	0.2761	-0.1081	2.5101	1.4471	3.1753	1.2248	0.5479	8.4065	4.2576	1.2699	3.7761	3.19	4.5824	2.8195	0.4564	0.5894	1.8018	3.852	4.8948	6.5692	0.7857	0.0786	0.9142	0.1534	5.4498
123_D0	4.8839	3.3454	4.9396	2.3637	1.8217	2.7672	7.0157	3.1385	5.9609	1.5817	2.6896	4.0193	2.3914	7.0036	4.5515	2.4519	3.6849	4.5763	4.4194	2.8819	0.1184	3.7487	4.3197	7.2546	4.2797	4.3007	4.7522	1.516	1.0918	0.7447	0.6622	1.8587	2.0114	2.3816	8.2058	0.7786	8.4932	2.343	7.9748	5.1693	3.1715	2.8775	4.6808	0.5369	2.7802	3.1992	4.0968	6.7329	4.0791	6.4831	1.934	3.4799	4.2434	3.0488	3.9226	2.0308	4.6262	5.3546	5.9244	4.0588	6.6015	1.3878	7.25	2.9138	5.3019	2.6515	6.6047	1.4944	2.511	2.9825	5.225	5.7757	4.194	3.0563	3.2054	1.6768	3.9943	8.3933	4.4255	2.8739	4.9119	3.0337	6.3233	1.9658	4.4303	2.512	1.2163	2.1309	7.8083	3.563	2.6753	1.314	2.2931	0.7066	3.9224	1.7754	4.0755	1.1612	2.3983	2.1134	3.9882	1.4658	2.69	1.8112	5.3593	7.0362	0.4789	0.8377	9.7519	2.8925	4.8725	4.146	4.1557	0.8671	0.8528	1.5108	1.4711	0.1431	1.9485	0.2181	1.9503	4.5052	3.653	0.068	6.5151	2.9592	3.1773	1.6975	-0.1453	2.2191	3.6233	2.8264	5.6772	2.6689	4.7409	2.2347	5.2517	1.888	2.7958	0.7117	3.6187	0.0277	4.8216	1.9167	2.5538	5.1283	4.0812	7.2176	4.404	3.5988	4.9266	1.1924	2.4573	0.3082	1.5795	4.9524	3.3078	5.9033	0.9254	0.6334	5.5423	6.5606	2.5925	2.139	1.915	0.6934	1.4434	1.9328	3.6225	1.4674	1.8885	3.8201	0.0761	4.3861	4.9166	1.8949	4.6476	4.3642	2.1776	0.8808	-0.0213	2.465	2.8744	0.2837	5.422	4.1944	6.1433	0.5289	4.5011	6.5432	2.9666	0.9385	2.5265	0.6745	5.628	2.9142	6.9895	3.5953	1.1762	2.5343	2.6432	0.1324	1.3417	5.2426	3.9014	5.9601	2.4845	4.8483	4.366	3.2207	3.6469	6.1156	6.8294	5.7185	2.2191	3.5322	4.1547	6.7058	3.4682	4.8067	6.3382	10.0984	1.0939	5.579	2.6749	4.6104	2.7833	2.04	1.8567	1.9387	7.8495	6.7011	5.4167	0.118	3.2562	5.6523	-0.2393	4.4741	4.5444	5.7055	5.2966	6.1839	4.6333	-0.312	2.6201	1.5999	4.2846	6.0028	6.7015	0.0088	2.9994	1.9862	3.9163	4.5698	1.7754	2.3984	3.3752	0.8242	0.8576	5.0082	8.5368	-0.4736	1.878	3.9304	7.188	1.8261	1.9133	3.818	0.3992	6.76	0.5888	2.5416	7.757	4.1037	2.4162	2.4352	5.9366	2.556	6.7357	1.6375	3.183	7.1101	2.65	5.4856	4.0288	0.5555	1.5328	4.6974	4.6473	5.2956	2.2766	5.5601	3.2321	4.6502	3.072	4.8948	0.895	3.8686	2.9436	1.5101	7.8238	4.3868	3.8601	3.758	3.0418	4.8002	2.245	5.7783	1.3159	5.1833	7.8902	0.4121	0.9081	3.0872	0.0277	2.7542	2.6697	0.1914	2.3372	-0.4591	-0.1633	3.2721	-0.1044	5.3039	4.6891	-0.8058	3.4324	1.4794	3.4158	3.0308	-0.2586	0.4895	8.9963	3.5416	3.4478	2.9963	4.5476	5.9497	1.162	0.3624	4.8839	2.943	2.3476	3.4047	4.2754	0.2905	4.4654	1.908	2.411	0.183	7.0337	6.3544	3.0459	4.3163	1.8784	2.2519	1.2365	4.3874	1.9398	0.3342	5.7295	6.0249	3.2006	5.0463	0.7901	2.6825	-0.317	5.5638	3.1745	-6.00E-04	5.3864	0.4366	0.6824	5.3102	0.9891	5.2285	4.2641	0.4017	6.3559	0.4055	5.7156	2.4558	4.2672	7.022	4.6462	3.7168	1.4021	4.8031	-0.4445	0.9639	0.7616	7.8633	3.9173	4.3047	3.4175	0.5919	0.5421	0.9374	1.4639	0.2203	0.3511	6.5856	6.0924	5.4844	5.1727	3.9918	5.0452	6.5007	5.0468	2.3643	2.9078	0.7639	2.8257	5.1073	6.0228	5.6234	4.1293	8.9497	1.9816	1.256	1.178	3.5587	2.2377	2.5929	7.3138	2.374	6.7569	4.627	8.6274	2.6458	5.9099	3.7389	1.7772	1.6931	5.0025	6.8921	1.7141	5.5991	4.032	5.286	1.3367	4.1365	1.571	1.3139	3.2066	1.2297	4.3715	-0.3012	1.3278	6.6314	6.0481	1.5003	4.2915	6.6557	3.4305	0.121	5.5798	3.4085	1.17	-0.1485	5.5651	6.5213	-0.0503	4.6324	1.0891	2.4196	3.4122	4.2994	1.2456	3.0764	1.674	1.5946	2.0171	5.6636	6.05	9.1562	3.3014	6.3649	3.5436	3.7022	0.7892	0.4395	4.1507	1.48	3.2019	0.0759	2.9271	5.5107	3.406	4.8232	3.2111	-0.5632	0.9193	0.1163	5.8046	2.4225	0.303	3.9072	4.9125	6.1451	4.5611	4.5352	0.9659	0.2147	5.8555	0.3493	6.6959	6.01	2.0511	5.7929	1.5268	1.2621	3.7508	0.843	1.3529	-0.0764	-0.2936	5.5661	3.3352	0.7331	0.1	1.8804	4.3465	7.995	6.7396	0.7861	6.4923	-0.4069	2.8568	5.5331	1.3511	2.5307	1.3274	4.1478	2.6904	6.2887	0.4132	4.2265	4.7447	4.2581	2.2339	2.8256	2.5966	3.8346	3.7283	0.8324	4.3556	2.9635	0.0183	-0.7678	1.4054	4.2186	5.7406	2.3226	2.0825	3.4355	2.3458	6.2348	1.114	0.016	1.2347	6.2047	1.5074	5.013	6.2888	2.8522	-1.5675	7.037	3.1799	6.4299	1.2946	6.7023	4.9567	0.5833	4.0171	2.5418	6.4044	5.0912	4.4602	6.6092	4.9988	4.8657	8.434	6.9436	0.7822	2.1752	-0.0522	5.1125	0.63	5.0937	5.7332	3.6247	4.0505	4.3622	3.9455	1.7873	7.1684	2.2069	11.7723	4.7471	2.0175	5.7569	2.7126	3.5043	2.2228	2.4212	1.6943	4.1992	-0.2948	0.4613	3.2792	8.8178	4.3865	7.2069	1.5309	4.8458	6.434	-1.0982	1.0719	-0.1558	3.4241	0.7658	2.9125	7.1039	5.832	1.6403	1.2117	5.2198	1.9572	5.8028	7.4851	0.3486	3.0984	5.9355	1.914	3.572	5.0639	6.162	7.1712	-0.2645	3.6464	4.1328	3.4836	4.9523	3.6879	1.1616	0.2673	7.6088	1.6459	6.8553	-0.2679	3.5784	7.3175	6.6037	4.4589	1.6191	6.0607	5.7932	1.3628	2.4456	1.7866	-1.4008	2.995	0.17	1.7218	4.1925	7.2393	5.1548	6.3996	8.176	0.4743	6.3453	2.3386	6.2271	6.6908	4.3455	0.5612	3.5143	7.777	2.4806	6.0419	3.1305	0.2681	0.3126	1.0665	0.6718	3.7241	1.2782	4.2383	4.5961	1.0335	-0.5508	4.8689	6.7686	2.3578	4.5358	0.3087	2.6216	3.3356	2.855	0.6334	2.8725	4.0947	1.4896	-0.0777	5.0331	2.9971	1.2364	6.6107	0.7924	2.4764	3.8488	7.084	5.8809	0.6932	2.6262	4.4994	0.8215	4.4576	-0.5817	7.0172	3.9981	1.9222	2.7266	1.2059	0.3908	3.9889	3.2856	4.7577	-0.1586	3.7686	4.1361	4.3589	5.8688	2.7217	4.2659	5.048	-0.0622	1.9242	0.1311	3.1096	5.469	4.9503	4.5059	3.5674	2.5624	2.9642	6.72	2.309	3.6711	1.4776	2.603	0.1738	2.0186	3.7659	4.3955	0.4527	4.656	3.8115	4.1375	3	6.6646	6.0703	3.7046	3.9192	0.4861	0.2341	2.0423	4.3158	1.788	3.2558	1.6475	2.884	4.03	2.2501	5.404	1.7467	2.7678	4.6128	2.4026	3.3687	5.1866	1.4816	0.0218	2.3522	0.3345	1.9116	2.8133	1.7182	5.9705	2.3779	3.6827	6.237	4.3608	3.4234	2.1488	4.6608	3.9276	1.7692	1.2245	4.3665	2.787	2.5147	5.241	7.1832	6.5015	2.5018	2.8015	2.308	3.7563	1.4671	3.989	4.4473	3.0789	3.4953	-0.0339	-0.6401	3.017	1.9476	5.0784	3.6702	3.1418	2.8365	2.3048	6.2462	5.8875	3.0393	0.187	3.3263	5.2995	3.6663	5.9793	4.2426	-0.6264	2.2179	1.2172	2.4892	0.9685	0.5048	-0.0385	0.4109	1.2289	-0.2974	1.2215	0.0844	0.6347	5.4238	1.8914	5.2109	0.5823	2.2822	3.8599	5.8675	3.7815	-0.0275	3.9209	3.8998	3.7416	4.8849	4.5638	2.1908	0.1934	0.778	2.6362	2.911	7.5851	3.0955	3.0761	2.1925	3.3896	5.7699	3.2276	6.6767	1.0438	5.0579	2.7765	5.6332	1.9705	3.1553	2.5793	6.2237	3.6595	-0.138	-0.8924	-0.0438	2.0166	0.6156	1.8299	2.7783	5.7452	0.3938	3.6007	4.2188	4.2112	2.0556	2.6004	1.7026	4.2176	5.3	0.9105	0.3666	4.1406	0.8068	0.7666	4.4522	4.5717	3.518	-0.2426	2.8286	0.4656	5.4787	4.7955	1.9566	4.2877	0.0869	4.6464	2.2538	1.4917	3.9235	8.1887	1.311	2.3647	5.4579	4.5011	1.7382	0.6394	1.5942	3.1429	3.9051	7.5262	0.829	1.5572	2.6524	4.3467	3.0382	5.648	0.0698	1.2127	4.0806	3.6865	3.2248	4.4844	4.3476	4.3697	3.66	2.4779	3.4391	1.5353	-0.3843	8.5732	4.2571	3.3112	1.4347	3.5448	5.6212	1.3843	0.4911	3.4655	0.8407	5.2795	1.8847	3.4655	1.7188	3.9273	4.971	3.2859	3.283	6.8316	2.1536	4.2566	7.1025	1.4822	1.9065	3.7621	7.3903	5.9292	6.8048	3.8672	4.2327	3.2353	2.5436	6.3988	3.9345	3.7783	4.4346	3.1891	2.6372	5.2847	3.8366	5.3498	1.3383	6.4062	2.8507	5.303	5.3818	1.7156	5.208	0.7591	5.1364	5.1308	2.0712	2.2323	5.231	1.5159	2.1733	4.166	1.0642	0.9443	4.8164	0.2529	8.2407	6.8257	3.7532	2.4372	4.1439	3.5564	1.0604	4.0517	2.4827	1.3501	4.5727	3.4793	0.7891	2.5258	5.8313	1.223	3.8177	0.0388	2.1482	1.7896	4.4325	1.4099	0.8312	2.2804	1.7464	0.3285	4.0025	0.5218	4.0187	1.9962	2.4156	3.0394	3.6279	4.9277	4.6488	3.7473	3.8156	1.9698	0.9686	3.9868	1.7246	3.9826	5.3544	5.3653	7.5689	4.0717	5.1948	3.164	5.1052	0.2051	5.1923	-0.9679	3.2601	3.628	4.6385	3.2393	2.933	3.463	3.7986	1.294	0.2318	6.4775	0.6413	1.5139	4.1312	0.5759	1.6126	3.8241	5.5823	5.1255	6.3167	3.657	2.1292	2.7074	1.6283	2.9261	0.5928	0.7447	2.3192	5.1838	2.2226	1.5084	5.0613	3.0526	0.8475	4.1769	4.0611	2.5512	7.391	3.021	6.7168	4.4756	5.5199	2.8972	2.9366	3.6029	1.1427	-0.3518	7.0011	0.5485	-0.6193	0.3342	1.1462	-1.8444	1.6378	0.0967	3.3296	1.7479	7.4866	4.1908	2.8202	3.234	2.2877	-0.5711	2.6789	0.0773	3.8804	1.818	1.0753	4.4976	2.1732	3.7572	6.0152	2.4577	3.0836	-0.0185	2.7094	3.0781	1.4291	3.8674	0.1591	1.3706	4.4694	0.4704	3.2903	2.2761	3.2087	4.4265	4.7063	0.6153	3.8744	0.8506	2.8173	6.2315	5.1998	4.6841	4.9986	8.513	4.427	0.5693	2.8628	1.6381	0.7644	1.6785	0.0132	5.442	3.4123	7.5702	4.614	0.4966	1.5996	4.4097	4.2971	1.1672	3.8037	1.56	4.195	4.556	4.4986	2.2148	1.5546	2.4319	1.7346	4.2588	3.4154	5.1694	0.3595	0.1743	5.2352	-0.3682	0.0037	0.8976	1.7016	1.9342	3.2465	2.1611	1.5666	-0.165	3.0569	2.04	1.1037	4.0074	0.4214	4.5206	5.1143	-0.0548	1.415	1.5829	-0.1459	3.2144	1.5312	-0.5926	0.9419	0.0499	0.6082	7.8942	4.9149	5.8544	5.399	3.2331	1.8286	2.0481	-0.9404	6.5521	1.3037	6.0337	0.4371	2.8641	1.4709	2.9078	0.7892	1.9186	1.5953	2.9607	0.4728	0.2898	7.2511	5.5827	-0.8855	-0.3321	-0.5774	1.8281	0.2156	3.9097	3.6701	0.0249	3.6402	7.3741	-0.0489	1.2592	4.3887	4.923	2.7685	3.5468	3.4311	5.8476	-0.8745	0.9836	6.4971	1.4686	4.284	4.2547	3.002	6.4951	2.0054	2.0131	3.625	1.1426	-0.5618	2.5986	4.0215	5.6109	1.2157	5.6089	1.7215	1.1708	0.8695	4.1723	1.4263	1.3684	2.8901	5.4187	2.5261	5.4438	0.1274	4.5653	2.0297	4.1075	2.3377	1.089	3.6217	4.3944	1.4013	4.0453	5.4566	2.2793	1.1932	4.9509	4.2767	0.2585	3.9728	4.1147	2.8642	1.3595	1.4781	1.5358	0.665	3.1321	1.7025	4.827	1.8619	3.7529	0.2063	-0.2013	-0.0606	0.2137	1.6512	1.7711	1.072	2.1115	3.2537	1.9373	2.7342	1.4932	2.9373	2.9181	2.7652	4.9408	2.4728	1.5593	1.2338	1.9063	5.4684	2.4721	2.4597	2.4886	7.7651	1.0008	5.2016	-0.0923	-0.1152	6.4752	1.1043	6.3732	6.7829	1.6142	3.8861	2.6928	3.4363	7.5545	2.9231	2.579	-0.1513	2.3984	2.1447	1.3292	1.7977	6.5404	-0.2234	3.7002	4.5386	5.3333	4.3044	1.3992	6.2337	1.8337	3.0303	0.7682	2.6147	5.8187	5.7736	3.8461	0.7306	4.476	0.7687	2.5189	2.6588	3.5849	3.7592	3.1871	5.2811	3.927	3.4116	0.8991	0.7676	3.5615	2.0648	8.4898	3.1483	1.9184	4.698	6.016	2.1533	2.7271	2.8241	4.3954	2.5251	3.2222	3.2136	0.1113	0.9786	5.0079	4.6132	0.4708	0.114	0.1825	3.3262	1.924	3.8661	2.0206	0.5125	8.6107	2.4019	0.3883	3.7569	2.2204	-0.0342	3.6298	0.5368	0.858	2.9518	6.5793	4.8662	5.9426	1.2441	0.2357	1.2763	0.0734	7.5618
123_D3	4.9585	5.1611	3.1493	2.2939	4.0503	3.0465	7.2515	3.2133	5.2024	0.9849	3.0715	4.0133	1.9959	6.482	4.8075	3.3496	3.8915	4.4964	4.1022	2.8041	0.0031	2.9636	4.2045	7.1243	3.8557	4.5133	3.5067	1.5067	0.3725	0.5311	0.4789	1.3632	1.942	2.1512	8.3765	1.074	8.9909	1.675	7.9417	5.4546	2.8244	3.081	4.8077	2.05	2.4443	1.9788	3.601	6.1016	3.9808	6.6832	1.4908	2.9395	3.6993	2.0101	1.7388	2.161	4.4362	5.3183	5.1629	3.6614	6.2233	1.3272	5.7749	2.7123	5.4656	1.4349	6.6291	0.8441	2.3222	2.0725	5.6712	5.3513	2.6681	3.3465	3.182	1.221	1.249	5.8201	4.2755	2.1477	4.5607	3.139	5.1957	1.7028	4.3938	1.7868	0.9451	2.5605	7.0465	3.86	2.5249	1.5006	1.331	1.3244	3.584	1.089	3.4021	1.2632	3.0302	1.1454	3.747	1.4956	2.956	2.4327	6.0154	6.4528	0.3929	0.4694	9.4304	2.558	3.7558	4.4639	3.831	0.6262	3.2613	1.3692	0.7764	0.1696	-0.2314	0.195	0.7365	4.1243	4.1605	-0.8623	6.5411	2.9026	3.0274	1.3934	0.1497	1.7349	3.7074	2.5719	5.2214	2.7863	4.2665	2.2832	5.5543	1.5974	1.919	-0.249	4.2952	-0.0344	4.7183	1.6209	2.0069	4.8166	3.8611	7.1431	2.3954	3.9062	5.3178	1.5284	2.5407	0.4336	1.431	3.7706	3.2296	5.0842	0.2288	1.4359	5.2947	6.7374	2.2403	1.9195	1.0993	0.7739	0.8079	1.9534	3.758	1.8112	2.16	3.7002	-0.1805	4.3084	3.3906	1.6006	4.1313	4.1508	1.7945	0.6388	-0.046	2.3047	1.5375	-0.2427	4.6729	4.8177	7.1118	0.7702	4.5952	6.6318	2.6703	0.5244	2.1623	1.0292	6.0256	2.6009	5.3361	3.4264	3.0025	2.9817	1.9423	-0.0481	1.4288	5.1456	3.3747	5.541	2.4901	5.194	4.0351	3.0871	4.3714	7.6115	6.9416	4.5201	2.4926	3.3886	4.5129	5.5808	3.0312	4.5404	6.2324	7.5797	0.6943	5.0052	2.2088	2.9466	3.7125	2.0957	5.1386	3.2852	7.9197	7.1947	5.4156	0.3289	3.092	6.0904	-0.2752	4.4451	4.2226	5.6638	3.495	5.7107	2.9473	-0.5483	2.747	1.1047	3.372	6.0632	6.7947	-0.0145	3.2748	1.535	3.2543	3.4878	1.7728	2.3605	3.7352	1.7916	1.573	4.9119	6.5985	-1.2229	1.8729	3.1267	6.9381	1.5883	1.4094	3.3469	0.2141	6.8189	3.7369	4.6059	7.8593	3.7091	2.4083	2.327	5.7788	2.4468	6.4077	1.5351	3.0137	6.7846	2.7034	5.4252	2.9832	0.3478	0.9723	4.7175	4.9258	5.1637	2.0686	3.3286	2.9715	4.8212	2.9525	4.4317	0.612	3.4713	2.7946	1.2918	7.942	4.4608	4.0226	3.4858	2.5768	3.5834	1.5178	5.7325	2.5742	4.3487	7.5391	-0.1673	2.3201	2.9914	-0.4005	2.0577	2.2937	0.4794	0.7492	2.3325	-0.2851	2.7213	0.0334	5.5179	4.4671	-0.4681	3.4097	2.6034	3.6263	3.0275	-0.0594	-0.1029	6.4462	3.466	3.4979	2.2005	4.3187	3.9929	0.86	0.1878	4.6845	2.681	2.7803	2.9944	3.3776	0.5578	4.6352	1.807	2.2843	0.1229	5.1732	6.0757	3.1686	3.8002	1.3552	1.6208	0.5297	3.7521	1.1552	-0.0744	5.7088	5.4619	3.4314	5.1989	0.7352	2.6587	-0.3569	8.2067	2.7598	-0.0632	4.7556	0.8678	0.7834	5.9494	1.4505	3.5699	3.912	0.2832	7.0808	0.0294	3.9074	2.0749	3.8296	7.0944	4.4845	4.4356	1.3761	3.7179	-0.2639	0.317	0.5549	7.4813	3.2818	4.4677	3.213	0.4601	4.9264	1.1893	3.1989	0.6344	-0.2813	5.8754	5.6707	4.3498	5.1812	4.2779	4.9896	6.4849	5.7058	5.9382	1.8565	1.8603	2.4823	4.9817	6.5996	5.5618	2.514	8.9504	1.681	0.9019	3.1091	3.5642	2.8424	3.3472	7.0491	5.6054	7.6325	4.4068	8.2382	3.4452	6.1239	4.2745	1.501	2.1427	4.8131	6.4852	1.5536	5.307	3.7717	4.6471	1.3462	4.05	1.9758	2.6276	2.5291	1.2534	4.3674	-0.2279	2.9183	6.5802	5.9448	1.239	3.6112	6.8309	3.5146	-0.0893	5.1933	3.5008	0.8194	-0.0035	5.2028	7.2757	0.2873	4.6108	0.9382	2.1582	3.291	3.8998	2.0846	1.7696	1.4223	0.7241	2.1283	5.4597	6.045	8.8591	4.1783	5.875	4.8816	5.952	1.0349	-0.4704	3.9014	1.587	3.9709	0.1805	3.2626	4.905	2.6821	4.3147	4.0118	0.034	0.9062	-0.0312	5.2036	3.3675	0.3208	2.5694	4.9648	4.2855	4.3946	4.0452	0.5342	0.2625	6.3986	1.2805	6.0506	4.7945	0.7571	5.716	1.1346	0.179	3.7212	1.2662	0.9861	-0.6814	0.3315	5.763	3.1224	0.4337	-0.2853	1.1102	4.0841	5.6208	5.4479	0.5441	6.3479	-0.7201	1.9797	5.6074	1.5943	6.2655	1.5246	4.1582	2.7197	6.0145	0.9847	5.3178	4.6899	4.0784	1.3103	3.7144	2.0364	4.9373	4.37	1.8608	3.61	3.3205	0.149	-0.9741	1.7014	4.6006	5.9907	2.1976	1.9	3.5744	2.3204	4.8035	0.7937	0.0577	1.5473	6.1553	1.7425	5.3634	6.4696	2.8469	-1.4953	6.9085	2.9104	6.3304	1.0006	6.5245	3.6963	0.8776	4.0416	2.1719	6.52	5.7446	4.3321	5.8721	5.015	3.7635	6.3373	6.9276	0.7605	1.9724	0.7557	4.9587	0.5624	4.5156	6.0874	4.0896	4.0297	4.1587	4.0069	2.9798	7.67	1.7318	13.0535	4.1274	1.407	6.4581	2.6771	3.0895	3.0889	2.3599	1.5968	5.0285	-0.168	-0.2866	1.9899	8.5114	4.6015	7.1068	2.0735	4.6972	6.2451	-0.6326	1.3778	0.1028	2.5973	0.4131	2.8866	7.1409	7.0764	2.1089	1.3884	4.9839	2.197	5.3249	6.4062	0.3559	2.653	6.0043	5.2113	3.6865	4.6085	4.3903	9.2296	-0.1409	4.0242	3.8409	3.4634	4.0123	2.879	1.6989	0.4479	6.6567	3.1294	6.7047	-0.0621	3.8705	7.3337	6.5526	4.1972	2.3037	5.9517	5.1562	1.6585	2.4101	2.3493	-1.2891	2.9816	0.8915	1.9529	3.9714	6.9412	5.6048	6.5354	7.8086	0.4507	6.4549	4.8247	5.9737	6.5614	3.7558	3.2448	3.6572	5.5024	3.6561	7.0573	3.7544	0.3151	0.9286	2.1117	1.188	3.8338	0.2928	4.1996	3.7762	0.4803	0.1081	4.8174	5.8028	1.9823	2.9969	0.0099	2.1462	2.1888	5.3532	0.4852	4.5677	4.0622	1.6252	0.2327	4.5282	2.668	0.9212	6.6328	1.1273	1.2607	2.7465	7.4549	5.7934	1.6604	3.1971	4.8956	1.455	4.2909	0.1328	6.8578	4.37	4.033	5.6787	2.0614	1.0049	7.8546	2.9585	5.0255	-0.3695	4.3474	4.3612	4.2558	5.5516	3.4429	4.7752	4.9869	0.7981	1.457	0.1711	3.7529	5.1583	4.657	4.5409	5.0572	2.3973	2.1949	5.4549	2.4325	3.2732	0.1555	2.8331	0.9414	3.2922	4.1345	4.8801	0.3352	5.1776	3.9765	3.8411	2.6908	3.9146	5.2007	4.0259	4.2551	0.1263	-0.2848	0.219	4.0014	1.8239	2.9781	1.6534	3.3884	4.3908	2.4416	4.9569	1.4982	2.7367	2.635	2.3422	3.0636	4.5011	2.1594	0.1329	2.2859	0.1504	1.344	3.035	2.428	5.5571	2.9644	3.8867	5.8763	4.1324	3.5206	1.1896	3.6415	2.4158	0.9773	2.3495	3.8686	3.1935	5.5167	5.8542	5.8886	5.4209	2.3258	2.8115	2.2385	5.3645	1.611	3.7524	4.6457	3.0332	3.6033	0.6135	-0.552	2.8203	1.9549	4.5268	4.0882	2.9554	2.7399	2.4113	6.3005	4.9501	2.8943	0.2127	1.9451	5.822	2.2346	5.0953	4.3467	-0.7026	2.662	1.2197	2.8348	-0.0072	0.5636	2.2393	0.3645	0.6821	0.0864	1.283	-0.4114	2.7423	5.3062	1.6355	4.8913	0.781	2.214	3.862	4.7188	2.2566	0.0522	2.8514	3.6814	4.0499	4.181	4.1971	4.9156	0.3212	0.8016	2.6854	3.1454	7.339	2.5408	1.5037	1.3266	3.0489	5.6279	4.0771	5.5573	1.3445	4.8757	4.0018	4.4186	1.9333	2.9945	2.2153	6.1973	2.0814	0.4588	-1.0133	0.2269	1.8859	0.3501	1.7067	1.3499	6.3188	-0.0361	1.8768	4.8082	4.1621	1.7141	2.2216	1.7198	3.1442	5.0844	1.1981	0.1573	4.2843	-0.0137	0.5466	3.3736	3.5539	4.0937	-0.2473	1.8332	1.8324	6.3419	3.904	2.4217	4.2096	0.2898	3.8932	0.8484	1.3765	4.3236	7.2398	0.8177	1.7865	4.3899	4.3988	1.8828	-0.2406	0.5257	3.0828	4.116	4.9245	0.0919	2.2173	2.2548	3.0992	3.3723	5.4856	-0.206	1.5975	4.3652	2.634	3.1574	3.9224	4.9958	3.1229	1.9561	2.1915	4.0384	3.4493	-0.4171	6.4584	5.9193	2.8454	0.7362	3.3187	4.6942	1.0982	1.4455	2.6164	0.2107	4.9295	1.6914	3.2472	1.827	3.7661	4.492	3.2251	2.7838	7.5535	1.8789	2.8008	7.5653	1.248	2.0655	2.7922	6.0242	4.5624	4.2667	3.767	3.3628	3.3795	1.7901	6.5493	3.3911	3.4184	3.6818	2.8043	3.258	5.1483	4.3929	4.5797	0.4564	7.7491	2.9554	5.6615	4.0406	2.2998	5.4223	1.5958	5.1713	5.2194	1.2607	2.142	5.1824	1.3299	0.5512	4.7202	0.8131	1.0716	4.893	0.3393	5.7315	5.7764	4.7718	2.5883	4.1558	3.5246	0.8225	3.3911	2.3868	1.0016	3.1943	2.9291	-0.1763	2.1489	4.7302	1.6059	3.7618	0.0323	2.7818	1.4089	5.6239	1.3084	1.5441	1.9851	1.5702	0.1561	4.6558	0.7288	3.1959	1.5373	3.2202	2.7127	3.2018	4.5815	3.2163	5.5335	2.9386	2.1178	1.0493	3.9307	2.056	2.5104	4.9348	3.4199	6.2744	4.2226	4.2328	3.6208	4.6663	0.3278	6.5527	-1.1621	3.2404	4.2163	3.1371	3.3214	1.9713	3.8599	3.6266	1.0393	0.3453	6.4144	0.8219	1.357	3.2308	0.7889	1.5852	2.4672	4.1352	4.1217	6.3635	3.5867	2.3962	2.3924	2.1291	2.7146	0.7416	0.3799	2.243	5.1591	1.8255	1.3551	2.9815	3.3102	0.9559	4.1333	3.7165	2.7566	7.9028	1.6256	4.9894	4.2836	5.1747	2.082	3.9153	3.0364	0.7185	-0.4698	6.2958	0.597	-0.7048	0.6448	1.1145	-1.7525	1.0668	0.2557	2.8249	0.953	7.6127	4.228	2.373	3.489	2.0686	0.5698	2.7921	0.1176	4.2743	1.6337	0.8115	3.6241	2.0686	2.6913	4.1409	2.9798	3.3621	0.0518	2.6099	3.8181	0.7878	2.8962	0.3281	0.5156	3.6354	0.3549	3.2171	1.6223	2.7971	3.8869	4.6035	1.2543	3.7276	1.2199	2.6698	5.9311	4.8759	4.968	4.223	7.8192	3.8116	0.2915	2.355	1.2733	0.4972	1.931	-0.4612	5.2625	2.9115	7.1216	4.2452	0.4189	1.6322	4.0007	4.2443	1.4774	3.5924	1.5605	4.0385	5.2634	2.2923	2.7458	0.8792	1.1806	2.9927	3.8298	3.4005	5.1079	0.4102	0.2488	4.5799	1.3831	0.5995	0.8953	2.1007	2.4162	3.6076	2.2221	2.9334	-0.0969	1.5968	1.9082	0.6478	3.925	-0.2055	4.0726	5.1919	-0.0814	1.3843	0.702	-0.5047	3.263	1.2545	0.0074	0.8759	-0.1434	0.2312	6.9463	4.347	5.3724	4.4524	3.5734	2.2299	2.0001	-0.677	5.6719	1.1371	5.506	1.8093	2.9487	2.2148	0.583	0.706	1.2159	1.3457	2.2342	0.6643	1.1209	7.3663	5.2661	-0.5981	-0.0582	-0.2598	0.3308	0.6428	3.427	3.6345	-0.1279	2.6493	5.4142	0.3899	1.4475	4.8244	3.0326	2.4413	3.0522	5.4692	5.8861	0.0557	0.8298	5.118	1.9621	4.2314	2.3003	2.6114	5.0604	5.3915	1.4145	5.5187	1.0645	0.0834	2.1378	4.1222	5.4585	1.979	5.8062	1.4791	2.0311	0.5695	4.3774	1.8993	1.4115	1.8329	5.8536	2.6993	6.6159	0.0851	4.8004	1.4407	3.8004	2.3254	1.3098	3.7965	5.005	1.462	4.7358	5.2959	2.1745	0.861	5.3355	6.083	0.0238	3.9365	2.8282	2.7385	1.8236	0.8967	1.2709	0.3619	3.7841	1.2943	4.7065	2.134	3.4347	-0.0705	-0.1889	-0.2101	-0.0388	0.2772	1.1038	1.3476	4.0274	2.117	1.3169	2.6046	1.5285	2.6662	2.6558	2.1633	4.1746	2.9358	2.4839	0.9857	1.8223	5.9466	2.4515	3.2893	2.5457	6.1511	0.8673	5.3421	-0.1857	-0.0797	6.3377	1.0455	3.7386	6.5796	1.2309	3.6854	2.6815	3.3878	7.5497	3.0623	2.6354	0.3191	1.1915	3.5725	1.9294	1.5426	5.4286	0.0584	2.6177	5.0776	6.2486	4.6891	2.2896	5.7479	2.3084	2.9953	1.5551	2.9515	4.2179	5.7565	3.1322	0.5485	4.2395	0.5689	1.9926	1.9149	3.1508	4.7141	3.1959	4.4165	3.6069	3.2972	1.1934	0.5373	3.4994	1.349	6.0123	1.1008	1.7552	4.456	5.503	2.8363	2.6842	3.3653	3.6124	1.7501	2.6818	3.1787	0.0816	1.4609	5.0585	4.7294	1.1332	0.6559	-0.086	3.2603	2.5484	3.6713	2.1037	0.3363	5.8153	2.9513	1.2565	3.2543	3.5756	0.0561	3.2041	1.4708	0.6444	3.3761	5.7692	4.8977	5.0934	1.0608	-0.016	1.6618	0.2702	7.5642
123_D7	5.277	4.1476	4.5301	2.8825	4.1577	3.4439	7.075	3.3531	4.7508	1.5488	2.9111	3.8517	2.0626	6.8356	4.437	3.4825	3.8212	4.4346	3.9658	2.9678	0.3231	3.2792	4.1565	7.5186	4.2212	4.3491	3.6088	1.5146	1.1829	0.5682	0.4808	1.8066	1.8342	2.3343	7.938	1.0564	8.5562	2.2066	7.9622	4.7915	3.2313	4.171	4.1427	1.1349	2.5283	3.1876	4.1198	6.5478	4.1843	6.662	1.2843	3.0666	3.6363	2.2828	3.6999	2.1233	4.4713	5.4358	4.9864	3.6526	6.4977	1.0649	7.8354	3.7357	5.2764	2.1666	6.9583	0.6843	2.3736	2.2607	6.9731	5.1613	4.5335	4.1578	3.3737	1.7988	0.6008	6.3043	3.7902	3.2016	3.945	2.9621	4.8547	1.6681	4.5795	1.4632	1.0074	2.5161	6.766	3.491	2.5555	1.584	1.6336	1.4557	3.5961	1.5573	3.8143	0.9834	2.061	3.449	3.5965	1.8915	3.2369	2.5213	6.0485	6.9124	0.5174	0.9948	9.9802	2.3487	4.3112	4.6469	3.6683	0.6947	1.4148	1.2159	0.7039	0.493	1.3192	0.2269	2.141	3.9852	3.7163	-0.091	6.5991	2.6531	2.8717	1.0833	0.578	2.3227	3.795	3.0132	5.0853	2.7927	4.3142	2.3697	6.0957	1.6264	1.8723	0.9076	4.4013	0.022	4.5424	1.9906	2.1151	4.7121	4.1201	7.0595	5.1288	3.1227	4.9335	0.7279	2.4341	0.4317	2.4188	4.2836	3.4597	4.7388	0.7517	0.8752	4.4152	6.1814	2.2123	1.0876	1.839	0.2571	0.9768	2.1263	4.0232	2.6124	2.1696	2.8214	-0.2287	4.1978	4.0775	1.7499	4.4921	4.0111	2.6317	0.1518	0.4132	1.874	2.5611	0.0424	5.9768	4.7635	7.106	0.3258	4.2389	6.7441	2.6817	0.5626	2.0527	0.8998	6.1759	2.9271	6.0083	3.1409	1.913	3.1095	2.4126	0.4634	1.6086	5.2089	3.1607	5.9132	2.4196	5.0428	3.6063	3.4049	7.3719	6.393	7.9969	4.8602	2.1656	3.233	5.5538	4.608	3.17	4.3836	5.9384	9.5389	1.0498	5.1881	1.9749	2.5579	4.4849	1.6703	6.0588	1.3871	7.495	7.3147	6.4416	0.6393	2.8179	6.1371	-0.181	4.2514	4.0704	5.2692	5.0531	4.8923	4.4298	0.2632	0.8811	1.1147	3.8773	6.1426	6.6072	0.201	3.0491	1.9968	3.7198	3.5468	1.9309	2.2391	3.9441	1.0954	1.5651	4.7257	5.9553	-0.6726	1.7829	3.2127	7.7477	1.4744	1.5665	2.9517	0.0648	6.9275	4.538	3.5963	7.6431	3.5094	2.3253	2.7931	5.8545	2.5451	6.482	1.7334	3.3601	6.6886	2.4871	5.6687	3.87	1.2262	0.8305	5.0804	5.1803	5.2257	2.1996	2.7157	3.0375	5.4283	2.872	4.579	1.2015	3.1183	3.1231	2.084	7.4613	4.2939	3.8895	3.3248	3.2639	3.7475	1.4456	5.7016	2.2915	4.6708	7.7909	0.2773	0.8016	3.3978	0.5155	2.1276	2.6908	0.5593	0.6565	1.4017	1.5064	2.886	0.376	4.7791	3.7729	-0.1026	2.5913	1.4719	3.6253	3.0643	0.5334	1.6688	6.9159	3.6135	3.4609	2.119	4.0009	5.9474	0.7891	0.4749	4.6006	2.9167	3.1418	2.8626	4.2318	0.7309	4.7594	2.353	2.2568	-0.006	4.8876	6.0371	3.1185	3.7532	1.3254	1.5029	0.626	3.3265	1.4522	0.4387	5.6437	4.8655	4.419	5.4628	0.8021	2.431	0.2252	8.7725	3.0351	0.1049	4.893	2.0737	2.7296	6.7169	0.6278	4.413	3.416	0.6319	6.9808	0.0794	5.4749	2.4489	3.9625	6.7723	4.111	4.5966	1.4651	3.8144	-0.2335	0.5374	0.5303	7.5348	3.6619	3.8766	2.8098	0.2942	4.066	1.2912	2.2408	0.4079	-0.151	4.8769	5.4419	4.5538	5.1859	4.2573	4.8176	6.6945	5.0328	6.5082	2.221	0.7918	1.7535	4.7739	6.0792	5.1371	4.0709	8.6391	2.1038	1.002	1.8109	3.4356	2.0255	2.6251	7.6981	5.752	7.7002	3.9222	7.9083	3.4885	5.6692	4.2642	1.3921	3.3115	4.4718	6.5772	1.5478	5.2581	3.8473	5.0525	1.5843	3.5451	1.466	2.4295	1.6216	0.8653	4.0864	-0.1379	1.6445	6.5094	5.4598	1.6266	4.0018	5.9502	3.1099	0.2989	5.3336	3.4031	1.065	0.1075	4.9202	8.045	0.075	5.4367	1.0151	2.1232	3.0928	4.3523	2.6373	2.1104	1.5683	2.3194	2.3399	5.3236	6.5198	8.5171	3.2471	6.1178	5.9568	8.1474	0.271	-0.1216	3.6753	1.4033	3.5039	0.1775	2.9699	5.3796	3.1186	4.9155	2.9727	-0.3954	0.7399	0.1394	5.741	2.4442	0.3357	3.7862	4.6912	5.6821	4.6197	2.9364	1.0728	0.7027	6.5799	0.7004	5.7393	5.7576	1.3581	6.152	1.0566	-0.2228	3.6705	0.6817	0.987	-0.0579	0.128	6.3876	3.6123	0.7342	0.1245	1.8447	4.1027	5.6444	4.6132	1.434	6.2302	-0.0397	1.9412	5.7684	1.0448	6.219	1.0293	4.0788	2.122	5.8223	0.5596	5.6299	4.3101	4.0655	1.0372	3.0003	2.6236	3.7455	3.9768	0.6887	3.9221	3.3542	-0.2298	-0.833	1.4849	4.539	5.9856	1.4243	1.7036	3.4056	1.8533	5.4585	0.9486	-0.6215	1.3034	6.0069	1.8004	4.77	6.8397	3.1203	-1.6905	6.4973	3.1835	6.0985	1.0737	6.2813	4.5585	0.8336	4.0957	2.5025	6.387	5.8646	4.0473	6.061	4.8829	3.7519	8.1585	6.3	0.7875	1.7237	-0.2617	4.4385	0.2374	4.6205	5.2901	2.5306	4.0691	4.2415	3.5382	2.056	8.7356	1.7578	13.3916	4.3809	1.3119	6.4842	3.5042	2.9208	1.8873	2.32	1.6153	5.3415	-0.1231	0.7215	2.2485	8.4139	4.9967	6.6953	1.5616	5.2559	6.1756	-0.696	1.2931	0.4185	2.7352	0.1053	2.6993	7.1631	6.5253	2.4329	1.4368	4.6832	1.8059	5.3112	6.4032	0.5624	2.8193	5.8278	3.8455	3.1639	5.0742	4.7831	9.4904	-0.2839	3.538	4.7389	3.4307	4.4196	2.7313	1.7994	0.4076	6.2987	1.2032	7.2477	0.3315	3.7371	7.7651	6.8665	4.0174	1.7395	6.3764	6.4058	2.0724	2.1814	2.6914	-1.3291	3.3957	0.5392	1.866	4.3423	7.1476	5.8847	7.2963	7.8512	0.6669	5.8638	3.3246	5.8168	7.0122	4.1372	2.6237	2.6038	7.3419	2.9244	6.7214	2.9813	0.4902	0.6832	1.4564	0.8626	3.652	1.1442	4.3691	2.9406	1.3739	0.2637	4.2463	6.0429	2.0178	4.1777	-0.2054	1.889	1.9535	3.3696	0.5264	3.1882	3.5851	1.7607	0.1847	4.2564	2.887	0.674	6.2332	0.7017	1.8977	3.8134	6.796	5.8359	0.3933	2.7366	4.1107	1.6586	4.0522	0.386	6.7236	4.6803	2.7906	5.841	2.057	0.6294	8.5937	2.8979	5.1833	-0.2259	4.7897	4.7449	4.1688	5.6454	2.8968	4.2776	4.4981	0.8642	1.6064	-0.0861	3.0366	4.791	4.9573	4.6055	5.6536	1.8857	2.1287	6.1975	2.9216	3.1831	1.0375	2.7374	0.9284	3.7007	4.1909	5.1143	0.5889	4.9383	3.8723	3.6487	2.9379	5.979	5.5122	3.6152	4.2129	0.6367	0.0796	1.053	4.2468	1.9899	3.0348	1.4945	3.1647	4.0133	2.1341	4.641	1.4974	2.7768	4.2885	2.3639	2.6204	4.2885	1.1282	-0.2569	2.4752	-0.0918	1.6159	2.6111	1.9756	5.3814	2.5182	4.212	5.4758	4.0229	3.3236	1.8834	3.4133	3.6244	0.6507	1.3842	3.0347	2.5426	3.8756	5.7231	6.9276	6.0749	2.066	2.5518	1.9808	4.189	1.515	3.7898	4.3059	3.2951	3.5323	0.6707	-0.5543	2.8256	2.1326	4.3893	3.8741	2.4339	2.394	2.3344	5.4549	4.5478	2.8146	-0.0902	2.7992	5.3094	3.372	4.5751	4.4188	-0.6571	1.8834	0.9471	2.6318	0.3813	0.3902	2.201	0.4692	1.0635	-0.1611	1.477	-0.2949	3.2169	4.9867	1.6227	4.6178	0.3761	2.2362	4.0861	5.4388	2.5159	-0.2229	3.5694	3.794	3.6921	4.4005	4.2949	5.3985	0.0214	0.8333	2.2792	2.819	6.745	1.989	2.8135	1.9086	3.3747	5.5197	3.6448	5.5468	1.3138	4.4848	3.1259	4.507	2.2543	2.9789	2.248	6.1991	3.2938	0.6496	-0.3738	-0.1086	1.7858	0.3576	1.6329	2.0318	6.2966	0.2122	3.2704	4.3968	3.9801	1.87	1.9412	1.1411	4.5507	4.8592	0.7928	0.1417	4.0473	0.146	0.089	4.2497	3.0204	3.4554	0.4282	2.243	0.72	6.1282	4.3499	1.7213	4.5717	0.0837	3.1761	0.5454	0.9137	3.8725	6.5584	0.9526	1.6417	5.0409	5.0874	1.8404	-0.152	1.3998	2.8338	4.2791	7.3831	0.7832	1.6549	2.7398	4.0073	3.4369	5.4813	0.1332	1.376	4.3583	3.3162	3.1663	3.5961	4.6468	4.6355	3.6777	2.1712	3.1718	2.2614	-0.4596	8.2995	4.0361	3.5818	1.1041	3.1625	4.6486	0.8803	0.5594	2.9236	0.4184	4.6678	1.4736	3.1696	1.6905	3.3137	4.9593	3.025	2.9459	7.0611	2.2844	3.941	7.4135	0.9642	1.6336	3.2252	4.5163	5.4314	6.5906	3.6533	3.8613	3.8803	2.1325	6.5265	3.6544	3.458	2.93	3.0033	2.5139	5.0522	3.4341	4.3773	0.5679	7.1507	3.0668	5.3022	4.4809	1.9664	4.9391	1.5029	5.0458	4.7859	1.2621	1.6265	5.2388	1.4495	0.6364	5.0194	-0.0536	0.7056	4.6143	0.1705	6.0255	5.0891	3.643	2.9008	4.275	3.5426	0.8496	3.8316	1.7754	1.1247	4.1177	3.3064	0.41	2.0647	5.3316	0.8059	3.4924	0.1472	1.7656	0.9053	4.8014	0.8598	1.5998	1.7106	1.4258	0.3974	4.2854	0.5307	3.1701	1.5855	3.5692	3.4265	2.8078	4.7348	4.3676	5.1994	3.371	2.2366	0.719	3.4838	1.693	3.1206	4.5691	4.9765	6.8708	3.9783	2.2857	3.3988	4.435	0.1146	6.5441	-0.9766	2.9294	4.1102	4.2942	2.6846	1.926	3.1848	3.3375	1.4257	0.4168	6.4038	0.7444	1.1427	4.438	0.7215	1.596	2.9878	5.1437	4.8209	4.4664	3.0404	1.9295	2.9609	1.667	2.9329	0.7696	0.8083	2.2609	5.4799	1.7685	1.0543	4.8636	3.8779	0.776	4.4672	3.7629	2.0306	8.509	2.9077	6.3663	4.3882	5.1054	2.694	3.2312	3.2346	0.6254	0.0401	6.2567	0.2671	-0.4444	0.6896	1.1379	-1.3332	0.8599	0.3971	2.5439	0.7258	7.1809	4.2291	2.7681	3.3423	1.866	0.0471	2.6286	0.2844	3.6018	1.7357	0.1756	4.5873	2.1203	3.185	3.9525	2.0061	2.4967	0.4343	2.0545	2.9688	1.2392	3.5444	0.3483	0.6836	3.4537	0.0505	3.2085	1.7916	2.823	4.3562	5.1113	0.2275	3.6054	0.6362	3.2639	6.0105	5.0379	5.0604	3.8119	8.2451	4.1192	0.4021	2.3951	1.23	0.4849	1.5947	-0.5206	5.1597	3.4908	7.0078	4.3546	0.3156	2.3291	3.9116	4.1347	1.0529	4.3003	1.8732	3.8811	4.5748	4.3786	2.6525	1.4011	1.9752	1.9636	3.9143	3.5621	5.3735	0.0762	0.1648	4.1686	0.5172	0.2559	0.6898	2.111	2.2085	4.3493	2.4665	1.4497	-0.0122	2.4787	1.8257	0.4326	3.7724	-0.167	4.0581	5.9507	-0.5398	1.2003	0.733	0.1075	3.0743	1.432	-0.0197	0.8104	0.4664	0.2513	6.7253	4.4129	4.9965	2.4863	3.1818	2.2289	1.5946	-0.0211	4.344	3.133	6.0368	2.4835	2.8401	1.6887	2.7216	0.7761	1.7385	1.7231	2.1919	0.732	0.4153	8.2296	4.8156	-0.7192	0.378	0.0727	1.4921	0.6835	3.9345	3.7871	0.4385	3.0894	7.3704	0.0956	1.597	4.3218	4.3286	2.322	2.6839	3.7937	5.7395	-0.0985	0.6703	5.9629	2.189	4.0953	3.7097	2.6373	5.4498	5.9513	1.5662	5.8135	0.791	0.1867	2.0955	4.3369	4.9626	1.4336	5.9238	0.8665	2.4006	1.1736	4.0908	1.5602	1.2695	2.008	6.2656	2.1714	5.7856	0.0976	4.9016	1.498	3.6802	2.5163	1.1608	3.167	4.429	1.0174	3.9381	5.6912	1.0501	1.0068	5.2969	5.085	-0.003	3.8165	4.116	2.0822	1.7019	-0.0495	1.425	1.9659	3.7868	1.4342	4.2248	1.597	3.3609	-0.1461	0.3407	0.2661	0.25	1.0573	1.2236	0.8579	2.8121	3.3425	1.2481	2.4722	0.8684	2.604	2.8449	2.4745	4.0662	2.9252	2.6316	1.255	2.0745	5.6763	2.4748	2.7964	3.2553	7.8773	0.7541	5.8199	-0.003	-0.3437	6.0092	0.8703	5.7593	6.2351	1.3745	3.9927	2.6578	3.5859	7.2981	3.2495	2.624	0.1627	2.2517	4.4399	1.1488	1.58	4.5067	0.1942	3.1288	4.5363	6.5282	4.8837	1.7101	6.3075	2.588	3.0954	1.5858	2.9271	5.5217	5.5203	2.9494	0.3035	4.1259	0.4554	1.9121	2.3485	3.3814	4.6401	3.0311	4.6084	3.9174	3.2007	1.094	1.065	3.8951	1.6188	6.238	1.1691	1.7902	4.6199	5.6936	2.496	2.7726	2.4596	4.1804	1.8288	2.4922	3.1484	0.358	0.6724	5.3448	4.527	0.5691	0.5918	0.4273	2.9717	1.887	3.8537	1.5835	0.2573	8.7163	2.9122	1.2194	4.0474	2.983	0.1964	2.5581	0.7597	0.9229	2.8371	5.937	4.7074	6.0141	1.0292	0.2925	1.5174	0.2218	7.4296
218_D0	5.0297	3.8537	5.0879	1.8033	1.884	3.4263	4.1991	4.2693	4.4394	2.7716	2.1873	4.1382	2.8756	5.3497	4.2925	2.2758	3.6911	4.8271	4.1925	2.3567	0.023	3.8396	4.4474	7.8306	4.5411	2.9895	3.2961	1.6998	1.4613	0.3422	1.8684	1.0403	2.3454	2.307	5.3046	1.6671	8.1113	2.8143	8.4833	4.3433	2.7123	2.0777	4.195	1.461	3.9514	3.1998	4.5931	5.7313	4.6931	5.7889	0.7437	3.1921	4.229	2.4691	3.6351	2.6234	5.2465	4.7801	5.2251	3.4905	5.1175	1.1211	8.0786	6.2626	4.0033	2.6251	7.3551	1.8378	2.1616	2.3076	4.4167	6.2638	2.1151	2.6355	3.6683	1.7852	2.0069	6.6899	4.1338	2.5638	3.0433	4.3385	5.7922	2.0404	3.8966	2.1322	1.7265	2.8794	6.3102	3.7071	3.8487	1.7206	2.0906	1.8763	3.7878	2.2555	4.3707	-0.0485	3.8612	5.7788	4.1571	2.9642	3.5269	2.1832	4.9826	7.186	0.5452	1.057	8.6819	3.5951	4.5394	5.1234	3.1159	0.8628	1.2231	1.5705	0.9157	0.2884	1.6393	0.3496	2.2798	2.9813	4.1869	1.8256	6.5946	3.213	3.0644	0.8579	0.4146	2.4622	3.4478	4.2838	4.4653	2.3814	3.9304	2.8576	6.0604	1.2277	2.8841	0.853	4.5826	0.3642	5.1862	1.9646	2.6354	5.074	4.5839	7.4127	2.4237	3.818	5.5405	1.0289	2.7733	0.3786	1.0688	5.7646	3.1601	6.1405	1.342	0.299	3.7359	6.368	1.9725	3.0476	2.6488	1.3528	0.9397	2.4614	5.3857	2.8256	2.9064	4.211	-0.0285	4.679	2.1786	2.0477	6.0315	5.1898	5.4272	1.7269	-0.1762	2.1797	2.6521	1.5247	6.1626	4.1109	4.5907	0.7224	4.2684	7.2564	4.0397	0.567	1.7985	0.9558	5.7561	3.3888	4.8789	2.3493	1.5664	2.258	7.0397	0.5051	2.0674	4.8672	3.2855	5.6876	2.2804	4.9665	3.4154	3.4838	3.1097	4.9902	6.3049	4.8238	2.9188	4.2647	5.173	4.989	3.2868	4.4833	6.0952	9.6573	1.6328	5.1301	2.7172	2.5869	1.4326	2.8989	2.3144	1.3591	7.2006	4.1025	5.1261	0.6768	2.6996	6.2767	-0.1783	3.6254	5.5556	5.2763	5.6546	5.7834	3.9078	0.0788	5.0577	1.7301	2.5459	5.9251	6.328	-0.0722	2.4403	2.4478	2.9526	3.7003	2.6772	3.0381	3.0167	1.3753	2.0099	4.7527	7.2648	1.8097	1.9771	2.5762	8.6762	1.9697	1.9034	3.7241	0.8967	7.042	1.2726	2.7902	8.1966	3.347	3.1064	2.1421	6.1055	3.2581	7.1841	1.8054	3.8642	6.2876	1.9721	5.7906	4.2808	6.4572	0.7148	4.3181	4.7291	6.751	2.0336	2.65	2.7936	3.9911	3.0284	5.6391	0.6647	3.3353	3.3203	1.8004	6.8473	5.1585	4.7357	2.8233	2.0939	4.352	1.7817	4.8873	1.1293	4.961	7.1055	1.4165	1.753	2.5513	0.0999	2.2858	3.3054	0.4872	1.4034	0.0293	0.2586	4.1216	0.137	5.5475	3.8681	-0.3009	3.8391	4.1692	2.5635	5.6645	0.6857	-0.4664	7.549	3.7103	3.3943	1.8249	4.335	6.3597	1.1237	0.2637	2.6932	3.8288	2.3608	3.2943	6.0566	1.0396	5.0388	2.7673	2.9363	0.49	5.6624	5.7668	3.3851	3.4446	1.7359	2.248	1.2941	4.2503	1.2605	0.3855	7.0968	6.2869	3.2334	3.8392	1.0801	2.9236	-0.1596	6.6257	-0.0037	1.5711	6.093	1.2152	2.2596	5.6751	0.9456	2.9061	3.8278	0.6524	5.6178	0.9423	5.8048	-0.4355	4.381	7.2137	5.0339	4.5173	1.2599	4.5755	-0.0877	-4.7003	0.9292	7.3741	4.5931	4.6016	3.2189	0.5917	0.2913	2.0755	1.6927	0.0206	-0.2635	7.0559	6.3774	5.2532	5.5004	5.2812	5.3227	6.1982	5.1079	2.9645	2.44	0.8623	2.2838	6.0002	4.79	5.592	3.6582	7.8715	1.8523	1.3154	1.9397	4.0954	1.9668	2.7912	6.5339	2.3358	9.806	3.9582	7.1325	2.6263	6.1418	2.3559	2.6385	1.8779	4.2709	8.2198	3.6915	5.4391	4.2524	3.7734	2.0339	4.2611	1.7341	2.0428	3.9931	0.4839	5.3098	-0.424	1.9493	7.2327	6.4904	2.1933	4.1684	5.9253	4.273	0.4641	3.5083	3.2711	0.6118	0.1758	6.102	6.5867	0.186	5.8754	1.014	1.8438	4.0213	6.274	0.7988	4.4855	1.1763	1.627	2.3507	4.5617	4.9498	9.7334	2.803	7.112	2.6677	4.0653	0.895	-3.00E-04	4.362	1.6654	3.9644	0.3929	2.5569	6.3936	2.747	6.9504	3.5077	-0.4742	1.7294	0.0169	5.5147	1.5628	0.4574	4.1912	6.192	6.6258	5.1684	3.1673	1.542	0.5239	6.7679	0.3917	6.1839	6.1876	0.9612	6.0389	2.5585	3.8673	3.3902	0.8043	0.412	0.541	0.0145	7.8372	2.6551	0.1084	0.1673	1.02	4.5582	6.3167	4.9172	0.316	5.7314	1.1836	3.3902	4.4853	2.5768	2.1504	1.6061	5.0812	2.7697	6.1176	-0.0477	5.067	5.0734	4.637	1.9589	2.0933	1.5345	3.3912	3.2818	0.575	4.7119	3.4032	0.0657	-0.6143	1.1397	5.3283	5.8503	2.4463	1.9933	2.9474	1.7391	5.972	1.3813	0.0569	0.6436	6.4683	1.4935	4.7567	6.7437	1.9296	-1.5344	6.5271	3.1441	6.3157	1.8075	6.572	3.6046	1.2559	4.0331	3.4407	6.213	4.2345	3.8879	6.4184	4.6646	3.9432	7.357	5.3102	0.7704	2.411	-0.2243	4.0563	0.72	5.8031	6.3857	1.6122	3.472	4.3332	3.5611	2.2593	5.7828	1.6704	10.7701	3.9343	1.3505	8.1377	2.1402	4.6929	1.7519	1.8621	1.8701	4.3704	0.5674	0.7486	2.4146	4.8969	4.9421	7.6303	1.7904	5.3824	7.0473	-0.3206	2.4002	0.7564	3.1543	0.4158	3.7462	7.7005	5.9245	1.9406	1.606	5.4184	2.9215	5.5365	6.9109	1.1688	2.7161	6.1987	2.127	2.8635	6.5093	5.8327	7.763	-0.217	3.5136	5.5108	4.282	4.1392	3.2613	0.413	0.2271	6.9236	2.2805	7.9248	-0.0227	3.6724	6.0579	6.3798	5.0457	0.046	5.2275	6.7355	1.0567	2.3958	1.5587	-1.2294	3.2445	0.3939	1.6637	5.576	7.0575	5.1616	6.0235	8.5168	1.4094	6.4107	3.023	6.7318	4.7975	3.247	1.4385	4.2942	7.8296	3.2201	4.8919	2.4904	0.6536	1.1875	1.1462	-0.2696	2.8832	0.634	4.6566	3.7003	2.0648	-0.6303	4.1825	5.3294	2.3933	4.2388	-0.1168	2.3854	2.1612	3.1275	1.1951	2.7218	4.6473	1.2064	0.1066	5.1342	3.261	1.2831	7.1861	0.8621	1.6986	4.8407	7.4833	6.0253	0.4048	3.0869	4.8945	1.2429	4.6057	-0.7229	5.443	3.8527	1.8592	2.9632	1.6087	1.7912	3.9461	3.0797	6.0823	-0.0394	3.0344	3.9484	3.8923	6.2266	2.5581	3.3356	3.9497	-1.0726	2.0445	0.4786	4.2146	5.5646	5.587	4.7531	4.055	3.1139	2.4735	6.7566	3.8674	3.5043	1.6832	2.8997	-0.0335	1.3325	4.5452	3.1338	0.5776	4.3991	4.7212	2.4731	1.5718	6.9139	5.258	1.883	4.6947	0.1117	0.3354	-0.6	3.3809	2.2343	4.4752	2.0274	2.9797	4.8503	3.3236	5.3088	2.0128	3.3068	4.4917	3.2017	3.4499	5.2858	1.5289	0.0033	2.8162	-0.0453	1.8582	3.3881	2.2941	5.4347	2.1682	3.9895	6.9175	3.7506	3.6749	2.5634	4.4792	3.9886	2.4566	1.1525	4.9333	3.995	2.7927	6.69	6.8629	6.8751	2.9851	3.2413	4.0373	4.9129	1.6325	4.2765	3.0377	2.1219	4.6481	1.0385	2.1107	2.0881	1.0741	5.5519	2.6229	4.2281	3.0436	2.2496	6.2119	5.7902	2.136	0.4964	2.1204	4.8994	4.1249	4.9112	3.8568	0.3214	2.2371	0.1987	2.9381	0.9732	0.4356	0.669	0.3231	2.117	-0.4129	1.5638	0.2787	0.7434	5.91	0.934	5.7657	1.0482	1.0346	3.6147	5.7303	1.8504	0.1495	3.7746	3.3642	2.6759	5.7282	4.2699	2.6132	0.225	0.8798	3.981	3.274	6.706	1.7771	1.4345	2.9103	2.3726	5.6727	2.1822	6.2816	0.0919	3.5227	2.15	4.9978	2.1302	0.7301	2.8626	6.4193	4.5229	0.3932	-0.5584	-0.1272	3.1303	0.7782	0.9087	1.2657	7.4573	-0.7806	3.4337	2.9352	4.0544	2.0879	2.6152	1.6053	3.3852	5.0913	0.5961	0.247	3.0221	0.7469	2.0538	4.3175	6.5262	4.2079	-0.1679	2.6212	1.0384	6.2567	4.2349	2.6881	3.8918	0.2198	3.5591	0.6308	1.1112	4.8097	7.118	0.6244	1.9537	5.5472	3.5492	1.1686	-0.4076	1.1454	3.2194	4.1346	7.9764	1.1205	2.6357	2.8713	4.4564	3.8206	5.512	-0.1603	1.0778	3.0616	3.8926	3.1287	3.3558	3.1544	1.8559	3.7827	2.4775	5.2071	1.0203	-0.6897	7.5326	3.3806	3.8929	1.2109	3.9703	5.7668	2.2702	0.2664	3.8846	0.9458	5.0192	1.8043	3.6673	2.1876	4.1059	4.2139	2.7138	1.3942	7.97	3.4443	4.5676	7.1156	1.3248	1.6604	3.4876	6.3617	5.7629	6.8092	3.7617	4.0104	1.9025	2.4231	5.3946	5.5459	4.3068	3.6879	3.5225	3.5579	5.907	3.2851	3.9025	1.1829	5.3379	4.4276	4.7914	5.3837	0.9065	4.9535	0.6577	5.5358	5.261	0.9687	3.1669	6.4101	1.0814	2.236	4.8552	0.88	0.8733	4.3422	0.3308	6.614	5.9788	3.6518	2.4677	3.9168	3.266	0.7393	4.253	1.8696	1.2782	4.3267	3.5948	0.4309	2.0113	5.344	1.3601	2.6785	0.1549	2.5425	1.6683	4.7158	2.5358	1.2414	2.4367	2.1584	-0.345	3.8771	0.1303	3.3843	2.345	2.0282	3.138	3.2722	5.4819	4.7403	3.605	4.0974	1.7472	1.7926	4.5108	2.882	3.4842	4.241	5.1109	6.4635	3.5426	4.1033	4.4516	5.8124	-0.1629	6.3094	-0.4008	3.5457	3.8701	4.5831	4.0349	1.5845	3.3158	1.282	1.6548	0.2566	6.1486	0.7497	2.654	3.5358	0.7974	1.3732	4.8763	5.5525	4.7459	8.6082	2.9596	2.2247	2.705	2.2753	-0.523	0.9089	1.2273	1.6304	5.2213	1.3857	3.877	4.7317	2.4086	0.4462	4.5168	4.5199	2.7301	7.9258	3.201	6.7515	4.065	3.8383	2.9034	3.6228	2.6334	0.6797	0.0994	6.1152	1.0544	-0.459	0.5832	1.3564	-1.3323	2.0143	0.3535	1.9336	1.2946	6.7954	3.6284	1.3306	4.6282	2.4767	0.6163	1.8912	0.1142	3.5876	1.6868	0.0681	4.4129	2.0589	3.5881	5.2758	2.3206	3.9263	0.7955	2.2336	2.7739	2.2811	2.5501	-0.8996	0.886	3.6416	0.5777	3.3976	1.2948	3.5454	4.6147	4.4125	-0.0974	3.3004	1.0256	2.6731	5.7948	4.626	5.497	4.7131	8.661	5.2579	0.6315	2.9521	1.1991	1.7893	1.0912	-0.148	6.7903	5.303	8.5938	4.6903	0.4461	2.9332	4.8035	3.3294	0.8703	4.9202	1.6159	4.1474	4.6902	4.2077	2.9641	1.7638	2.8681	1.6205	4.1132	2.1788	4.5552	0.0888	0.1655	6.2772	0.2938	-0.007	0.7729	2.8365	2.0999	4.4005	1.3191	1.606	-0.0631	3.4848	2.2253	0.5103	3.8711	0.1388	4.2477	5.9722	0.2671	1.1419	3.5669	0.2706	4.2273	1.6671	0.3829	1.3341	-0.1214	2.6988	7.041	3.2104	4.1033	3.7607	2.9261	2.2801	1.9191	0.0546	5.3275	1.5873	7.7222	0.3401	2.0875	1.0025	2.2221	0.8139	2.2261	1.4803	2.9103	0.3897	0.5411	4.4233	5.2675	-0.4884	0.1501	-0.2911	1.8088	1.2503	5.237	3.6437	-0.2678	3.0795	6.3743	0.5498	1.3138	4.7126	4.575	3.9654	3.2889	3.6043	4.7405	-0.2508	0.8895	3.325	1.2805	4.7623	3.9788	2.4261	6.1445	2.0572	2.055	3.2975	0.5103	0.1377	1.8092	6.8266	5.229	1.0044	6.4242	-0.1994	1.3083	0.5776	4.2003	2.228	1.0294	2.3979	6.3194	2.2825	5.2912	0.1287	5.9866	2.0907	5.1176	2.7814	0.3956	5.0804	5.6341	2.8682	4.3948	6.2605	1.8647	1.2905	6.2479	4.4127	0.5191	3.4489	4.3766	0.4758	0.7536	-0.0172	1.4421	4.3559	3.7066	0.8002	4.3066	1.9247	3.9133	0.1955	0.5494	0.6187	0.3868	0.9862	0.7036	1.212	2.6855	2.096	2.4736	2.2199	1.6466	3.6754	2.7296	2.3524	5.1417	2.169	1.5455	0.7801	2.3417	5.4774	1.0334	2.767	3.0886	6.314	1.2018	5.2096	0.0198	0.2824	3.9917	1.6933	7.4427	6.6971	2.2294	4.2689	2.2138	3.9812	4.3849	3.699	2.7163	0.2659	1.5056	1.6902	1.2868	1.9153	5.6991	0.6193	4.429	4.8306	5.6421	5.2788	2.1427	3.907	2.7515	1.7615	0.603	2.6236	5.7589	6.6383	4.3548	0.3053	4.0007	0.9787	3.653	1.8477	3.6688	5.2858	3.2744	4.4422	5.163	4.1566	1.2853	0.4924	3.983	1.3019	6.6643	3.2762	1.5929	4.2836	4.5816	2.8672	2.004	2.145	4.4017	5.7726	2.3244	3.5417	-0.1891	0.8981	4.3869	4.5737	0.3851	0.4062	0.2338	2.7687	1.4707	4.668	2.1616	0.2319	8.3948	1.797	1.7041	4.9571	2.7625	0.4416	3.2742	0.2918	1.5787	2.742	4.7073	5.8441	5.7708	1.8154	0.1211	3.8644	0.4557	8.1204
218_D3	5.1987	7.2443	3.3499	2.7511	2.2919	3.9839	3.8663	4.2737	4.5959	4.4108	2.6699	4.2507	2.6591	5.7392	3.5046	2.9523	3.7164	4.9149	4.1807	2.484	0.1033	4.3487	4.3429	7.7202	4.3643	3.2921	3.9132	1.3984	1.7187	0.7699	1.2813	2.3145	2.3112	2.5624	4.9714	1.5423	8.5164	2.2519	8.1013	4.0488	3.0927	2.1983	4.2104	4.4813	4.2468	2.6795	4.0914	6.4974	4.0547	6.1261	0.907	3.1867	4.1025	2.7564	1.169	3.1573	5.2144	5.0487	4.4822	3.7605	5.5131	1.1369	5.9059	6.2113	4.7259	1.4996	7.8355	1.6219	2.193	2.0785	4.8987	6.0757	1.3913	4.0526	3.9727	1.6367	2.8251	9.0523	3.7789	1.8796	3.8087	4.3455	5.0581	1.9966	3.9635	1.9376	1.7013	2.7196	6.1067	3.109	3.9354	2.4687	1.9017	1.8295	4.185	2.1833	4.6839	-0.2351	4.605	4.3909	4.1875	2.9476	3.4223	2.2225	5.9089	7.1617	0.7216	1.473	9.9925	3.6373	4.5904	5.3735	3.1936	1.0597	5.0915	1.9544	1.1092	0.482	1.1582	0.5248	2.8705	2.3363	4.1282	2.076	6.3288	3.2375	2.6614	1.3318	-0.0762	2.7419	3.4763	3.978	4.2185	4.1078	3.8314	2.4437	6.067	1.037	2.5813	0.4483	3.9402	1.1561	5.081	2.117	2.9325	5.142	4.6439	7.6411	2.0777	3.6623	5.4042	2.4196	2.4786	1.0733	1.4572	6.1366	2.9753	6.7137	1.4128	1.8691	5.1817	6.5628	2.0838	4.0441	2.3522	0.8654	1.2958	2.8844	5.2994	2.8992	2.8423	4.0926	0.5242	4.6699	2.2969	2.0873	6.3483	4.9432	5.4046	2.4261	0.0338	2.1183	2.4598	0.9101	6.5582	4.5072	5.6784	0.6319	4.1576	7.0157	3.5264	0.5587	1.6257	0.9565	6.0315	3.6946	5.53	2.4432	5.3488	2.5991	3.8624	0.5675	2.9049	4.6303	3.5397	6.0481	2.5888	5.0965	3.3472	3.5684	4.2331	5.4697	6.4061	4.6978	2.6631	3.783	5.4462	5.325	3.4676	4.4981	5.7629	5.8519	1.7983	5.0168	2.9246	2.4851	-0.0394	2.4292	3.7915	5.0282	6.2926	5.7961	5.5056	1.6683	2.6136	6.4691	-0.1109	3.5556	5.4687	4.7727	3.8691	4.8592	3.7869	0.1995	3.8866	1.2005	1.9628	6.2378	6.6612	0.4235	2.1782	2.2965	2.8294	4.0846	2.6024	2.5139	3.3879	3.7662	1.8778	4.9943	7.214	1.4464	1.8135	3.5962	8.0257	1.8962	2.6084	3.4756	0.8626	7.1924	1.9421	6.5675	7.9721	3.8029	2.8128	2.4629	5.792	3.2212	7.3309	1.6775	3.8305	6.3927	1.9581	5.641	3.3388	5.6546	0.6718	4.3245	4.617	6.6425	2.6206	1.7282	2.9065	4.2676	3.9701	5.5052	0.5919	4.4921	3.7637	1.9175	6.8305	5.1289	4.9961	1.7507	2.9527	4.9007	1.6045	4.9457	2.6293	4.8784	7.5782	1.2073	3.0199	2.4126	0.2694	2.0815	4.0633	0.5871	1.0199	3.8895	0.7889	3.5677	-0.3195	5.408	3.727	0.0328	2.7944	5.4746	2.5341	5.0161	0.286	0.3237	7.3163	3.9314	4.0128	2.0927	4.4636	3.6213	1.1602	0.3404	3.1923	3.227	2.2903	3.2111	5.9662	1.4788	4.6837	2.6589	2.712	0.1605	5.8102	5.8935	3.4314	3.8245	1.5678	1.7498	0.7575	4.3542	2.5438	0.0729	7.1399	7.6849	4.5071	4.0341	1.2003	2.5263	-0.5966	5.9618	1.6952	0.3274	5.5961	0.7407	3.3358	6.7339	1.7693	2.9111	4.4122	1.4103	7.088	1.2704	3.3664	-0.115	4.3475	6.7484	6.096	4.4508	1.6501	4.8785	-0.2779	-1.4281	0.7581	7.9355	4.3965	4.8267	2.876	1.0788	3.0861	1.5394	4.6382	0.1542	0.0972	6.502	6.1861	4.8353	5.4998	4.9579	5.1877	6.0623	5.7729	3.8396	2.2275	3.4879	3.032	6.628	5.1855	5.47	1.8639	8.4158	1.6869	0.9259	4.8727	3.9759	4.1248	2.7165	6.7734	5.3201	9.8398	4.3493	7.9902	2.9423	6.1323	2.7297	1.9489	2.0682	4.333	9.0815	3.3718	5.4248	4.1471	4.7919	1.8428	3.4346	3.5097	4.1889	3.0037	2.3161	5.3889	-0.4492	3.913	7.4909	6.3244	2.1977	4.9093	6.5141	3.6368	-0.0572	3.7801	3.0132	0.7914	0.1636	5.6806	7.6336	0.4934	6.7718	1.2523	1.6648	3.977	4.364	1.5617	4.2307	1.2711	1.3051	2.5255	4.5152	4.9261	9.3541	2.6264	6.9713	6.3284	4.8954	1.3942	0.4928	3.9888	2.1079	4.1628	0.3658	2.7644	7.1335	3.3375	7.224	2.9945	0.2747	0.9462	0.1692	6.0986	4.8507	1.2363	3.8922	6.1332	4.3398	5.0368	4.9995	0.5961	0.7123	6.3599	2.913	6.9553	5.0827	0.479	5.825	1.7938	3.5014	3.4699	1.7894	1.0869	-0.1609	0.2743	8.2055	3.2296	0.5297	0.1028	1.0835	4.6966	8.7442	5.0215	1.1046	5.3758	-0.0224	3.2801	5.1273	2.178	2.907	2.621	4.9046	4.3471	6.3748	1.9716	4.6288	4.7493	4.3649	2.0305	5.2814	2.1429	6.517	3.8744	3.5658	4.2952	3.4101	0.5865	-1.0088	0.9302	5.0373	6.1627	1.7463	2.3715	3.1877	1.4477	5.8794	1.1609	-0.045	2.0049	6.7198	1.772	5.4269	6.2236	2.5148	-1.3214	7.0219	2.7445	5.1155	1.7861	6.8287	3.7867	1.1919	4.0581	3.7624	6.0764	5.0942	4.1363	5.6985	4.626	3.7762	7.0561	5.1976	1.0426	3.0675	2.1239	3.5421	0.3556	5.773	6.5697	4.6105	3.5793	4.7615	3.7979	3.6995	5.9094	1.7233	11.2584	4.8202	1.357	7.6424	2.1841	4.4391	2.5034	1.7336	1.3881	4.348	0.2261	-0.6892	3.0292	5.88	4.609	7.3765	4.5707	5.1243	7.1864	-0.6747	2.0896	0.9542	3.2876	0.393	3.7578	7.9996	6.3499	2.8419	1.2281	5.1345	2.6192	5.7498	7.393	1.0417	3.8788	5.3496	6.6223	4.2705	5.7003	5.8053	8.1888	-0.0877	3.5086	5.5164	3.7083	5.0733	3.0494	1.2168	-0.1295	6.8354	5.0399	8.1599	-0.5766	5.5888	6.9566	7.1265	4.6321	1.6788	6.1165	6.5655	0.9937	2.8014	1.826	-0.7334	2.9431	0.932	2.4524	5.1414	7.2774	5.5145	6.5802	8.6954	0.85	6.3998	6.9555	6.5991	5.0701	4.0061	4.23	3.4818	4.4722	4.6759	4.6415	2.101	0.9552	0.5862	3.5167	0.12	3.2443	-0.0192	4.2911	4.1273	1.6508	-0.3983	6.2014	5.562	2.1524	2.8853	-0.3928	3.3216	2.1609	7.0846	1.1165	5.9872	4.6845	1.2292	0.1904	6.3358	3.2561	0.9543	7.142	1.58	0.5982	4.709	8.3772	6.1599	1.7224	3.3166	6.6028	0.7658	4.4596	-0.6432	6.5719	4.3947	5.5435	5.813	1.517	1.9181	4.8987	3.2147	5.7511	-0.184	3.483	4.9032	3.5386	6.5469	2.2925	3.4529	4.2837	0.9667	1.9493	0.5557	4.5415	5.4922	5.6012	4.9463	5.5183	2.6648	3.2084	6.2005	3.8453	3.2382	0.489	2.414	0.9183	1.5128	4.6483	3.7509	0.2669	5.399	4.8923	1.8822	2.1964	3.2276	5.8131	1.9984	4.5395	0.1056	0.5665	0.536	3.6119	2.2736	4.328	2.1061	5.0433	4.736	3.2096	5.1864	1.3727	3.581	2.6854	2.8307	3.3102	5.258	3.5481	0.6711	2.8396	0.1385	1.5668	2.8969	2.19	4.8571	2.4377	4.038	5.8154	4.3274	4.8162	1.705	4.8552	2.662	2.7346	3.4032	5.0098	4.4518	7.1265	6.9131	6.4211	5.9393	2.6835	3.255	3.5057	8.7898	1.9291	4.4209	3.5749	2.933	4.7832	1.0016	1.7409	2.9022	1.7374	5.6889	2.7271	4.531	2.9752	2.4622	6.4421	6.7368	1.6974	-0.1041	2.4039	4.6509	2.3508	3.8085	3.7926	-0.3627	4.4699	0.443	3.4896	0.6886	0.3639	1.2052	0.973	2.0436	-0.0762	0.7203	0.2429	0.9711	5.9241	1.3357	5.9318	0.9271	1.3029	4.8102	4.6758	2.1492	0.1987	3.3045	3.5771	2.9623	5.2196	5.3299	3.8887	1.3664	0.8872	3.2906	3.1221	7.1445	2.3977	1.8053	2.3884	3.508	6.1188	4.8845	6.8828	2.8518	4.0248	5.8304	5.4147	2.4149	1.1611	4.1868	6.8381	3.2047	1.2571	-0.8447	-0.355	4.0404	0.813	2.4653	0.7576	7.7772	0.3636	1.1503	2.6587	4.5437	2.6552	3.3418	1.7655	3.2276	5.132	1.124	0.5006	3.5654	0.8672	1.5485	2.7807	6.8011	5.149	1.0961	2.0789	3.2178	6.0482	4.82	2.8286	5.8701	0.4754	3.6532	0.906	0.7037	4.8211	7.0423	1.0811	2.7009	4.7952	3.6759	1.8585	-0.0492	2.0993	2.8026	3.4259	3.6436	1.0496	2.2275	2.109	3.2949	4.1696	5.5066	-0.4063	0.6316	3.4577	3.4782	3.1864	2.8546	3.7305	1.489	1.1197	2.7096	4.5952	4.8678	-0.7874	7.4219	3.2393	4.238	1.2572	4.1734	5.9647	1.9894	2.6378	3.3417	1.2917	5.427	2.3708	3.5822	2.2229	2.8986	5.1707	2.7035	1.8074	7.2775	2.8848	4.025	7.3981	1.3198	1.4776	3.8178	6.9684	5.4613	3.8016	3.6876	4.4674	2.733	1.9221	5.7053	5.2892	4.1249	2.8486	3.4751	3.722	5.8365	3.6201	4.2253	0.7714	5.2699	4.702	6.974	5.0641	3.509	6.2344	0.4671	5.6636	5.3189	2.178	3.0814	6.3182	2.0703	0.2074	5.0875	1.1037	1.8921	4.2967	0.9576	9.0949	5.8178	6.4917	2.2742	4.0162	3.5676	0.6075	4.8544	2.6258	1.4922	3.2305	3.0801	-0.3163	1.9936	4.4507	0.8969	2.88	0.2443	4.697	1.923	7.5766	2.4941	0.8997	2.5058	2.2468	-0.0648	4.3303	0.2428	3.3239	2.7571	2.0675	4.3592	3.2341	5.4364	3.9499	5.0232	3.2014	2.7857	1.2161	3.3939	2.4424	3.2777	4.7189	3.2964	7.2081	4.6712	3.6756	4.7116	6.1389	0.235	6.3357	0.0372	3.3717	3.5856	2.7441	4.6114	2.1265	4.5069	0.9196	1.6669	0.1393	6.6049	0.7682	2.015	3.6484	0.9466	1.9075	5.128	4.3985	4.6795	8.7569	3.5659	1.1602	2.5564	2.3754	-0.0416	1.8655	1.2997	1.1727	5.6212	1.8216	3.8069	2.6461	3.1435	0.8302	4.4653	3.9679	3.7265	8.5877	1.4689	5.0673	4.0878	4.282	2.0481	4.0678	3.4194	0.8152	0.0579	6.4027	0.2493	-0.4769	0.5844	1.4519	-1.4004	1.8799	0.7357	1.8359	1.0912	7.1472	4.1128	1.4318	4.6362	2.6155	0.4181	3.2628	0.6105	5.9104	1.913	2.1007	4.0629	2.0438	3.3143	4.7782	3.6498	5.572	1.1786	3.0965	5.2682	2.0277	2.8854	-0.9551	1.1851	4.0972	1.5032	3.3484	3.1797	3.824	4.6489	4.6677	0.2277	4.1277	2.631	2.4773	5.8548	5.1618	5.6652	4.819	8.2122	5.1955	0.4266	2.6859	1.3728	1.2763	2.5044	0.2098	6.6675	2.8369	8.2326	4.8974	0.4754	1.6577	5.0261	3.484	2.392	4.5652	1.8933	4.3609	7.4102	1.025	3.1717	1.7987	0.1783	4.9749	4.4796	1.6869	4.5565	0.3911	0.3794	5.6396	2.1899	0.1487	1.0903	2.7194	2.5667	5.8799	1.9065	4.1689	0.2681	2.734	2.3875	1.2707	3.758	0.1933	4.7015	6.1365	-0.7057	1.5049	3.526	0.1826	4.4085	1.304	0.3158	1.2253	0.0015	3.4629	8.2198	4.9917	4.1992	5.0755	2.8241	3.439	1.8041	-0.188	6.6512	1.7216	7.5388	0.8283	1.6445	3.3956	0.4711	1.5114	2.1705	1.6829	3.2241	0.3837	2.4224	5.2142	5.0937	-0.0332	0.2665	-0.5346	0.6513	0.8648	4.7594	4.4911	-0.3229	2.9401	6.1594	0.032	1.9529	5.1673	3.2801	2.8967	4.3019	5.0752	5.1337	-0.1219	1.4708	4.609	0.8716	4.3999	2.5362	2.6435	6.5481	2.5526	2.1733	3.3755	1.4081	0.9931	2.3191	7.1881	5.4779	3.331	6.2078	1.6579	0.7763	0.4624	3.7021	2.3209	2.0325	1.21	6.6025	4.2335	6.745	0.4254	6.0595	1.8104	5.3636	1.9035	0.2525	5.5625	5.1471	3.3514	6.5786	6.1863	1.9399	1.5173	6.2045	5.2859	0.1497	3.6007	1.7152	0.4738	0.8784	0.6738	0.9024	3.2562	3.5029	1.5192	4.1595	4.0136	3.6612	0.8528	0.6062	0.423	0.2418	0.7023	0.9343	1.6745	6.4502	0.9678	1.4431	2.9166	3.5364	3.8486	3.1336	2.8749	5.0682	1.7319	2.5109	1.3067	2.8859	5.503	1.5151	3.5746	2.8177	5.5407	1.0919	4.7648	0.7839	-0.509	4.2213	2.1228	4.3956	7.2723	2.1633	4.5034	2.2849	3.9867	4.3023	3.6284	3.0006	0.2633	0.9706	2.3203	2.3676	2.6109	5.6494	0.1213	3.2004	5.2558	5.7063	4.9842	1.0764	4.7987	3.6433	2.1071	2.1226	2.7905	5.0295	6.4167	4.4776	0.6878	4.622	0.9397	3.6623	1.8	3.8674	5.8748	2.9139	6.1115	5.3326	4.0998	1.2788	0.4762	4.2639	0.8271	9.2671	2.585	1.8453	4.1231	5.5101	2.8707	2.2766	5.7344	4.0355	6.188	2.4774	3.3948	0.318	2.6556	4.4942	5.1355	2.0778	0.9145	0.6253	4.3725	3.851	4.9314	3.0835	1.2912	4.187	1.8748	1.2623	4.0315	3.2106	-0.1147	3.3078	2.6553	1.6045	2.8293	4.8418	5.5129	5.2582	1.9124	-0.4785	3.7518	1.2784	8.1413
35_D0	3.9404	7.311	3.6732	2.9381	3.7553	2.3283	5.7606	1.5953	4.5138	1.9653	3.218	4.3267	1.612	7.1914	4.285	4.6776	3.2081	2.7639	3.5855	2.0181	0.1364	2.8616	4.2444	5.6088	3.5058	2.108	3.2675	1.2361	1.8529	0.5078	1.4448	2.614	1.3909	1.4034	5.2522	0.3495	6.2132	2.1701	8.8712	3.7034	3.9704	2.8314	4.251	3.4062	1.0768	3.1529	4.3387	3.9782	3.0722	6.2997	0.0632	2.2324	2.9618	1.906	2.0427	2.0239	3.5439	2.4186	4.9581	2.9315	4.6682	1.2671	7.1853	5.9363	4.5215	1.6733	4.3264	1.0797	2.1762	1.4999	3.8491	4.5283	1.8267	4.2766	2.8682	1.8876	1.1264	6.1205	2.9268	2.4507	3.5321	2.825	4.9059	1.6824	3.1865	1.2414	1.5896	3.1197	6.2527	3.4238	1.5969	2.0132	2.2249	1.8747	2.697	2.8595	4.0404	-0.0518	6.2101	2.7449	3.8922	1.0131	3.3603	1.7352	5.9292	5.446	0.2908	0.1567	8.0845	2.6188	4.7106	4.5917	2.4751	1.1129	4.9935	2.2415	0.7394	0.676	3.0448	0.4662	1.7615	2.4701	2.2971	0.426	5.116	2.8064	1.7007	1.0198	0.4655	2.7088	2.671	4.4652	4.7071	5.1032	3.8958	2.3865	4.083	0.1687	1.8982	0.8973	4.7912	1.1725	4.8665	1.4605	1.7775	3.9112	4.4465	7.0922	2.5289	2.1448	4.9478	3.1168	2.348	0.9112	0.0702	2.0476	2.5668	3.6873	0.9677	2.3123	2.9484	5.4236	2.2544	0.2897	1.3281	0.2108	1.3854	2.1604	4.1915	3.3282	1.652	3.7583	-0.0197	3.6125	1.172	1.3782	3.9898	5.8499	2.7926	3.4689	0.4334	2.0495	2.2139	-0.4963	4.4855	3.9237	4.8797	-0.1585	3.1169	5.7087	4.4404	0.4711	1.6192	1.9365	4.2792	2.1888	1.5522	2.8518	4.789	2.1964	1.5307	-0.2058	1.4047	4.0662	2.7686	3.9916	0.9366	2.9448	2.9855	2.1475	5.0196	3.1518	5.2371	5.937	2.341	2.9694	3.9762	6.1077	1.5383	3.2749	4.4862	7.7531	1.0065	3.6052	2.1309	2.0543	1.2645	2.3789	5.2738	5.3305	6.4597	2.3494	4.7416	2.5282	3.1977	4.694	-0.3658	3.8298	5.4646	3.8635	3.738	4.3417	3.8153	0.0573	1.3248	1.7206	3.9552	4.8179	5.7927	0.3074	2.9329	1.7909	2.929	3.7613	1.5505	2.6976	3.2976	2.8617	1.7986	4.3478	5.4823	0.8067	1.268	2.3507	2.8491	2.4091	2.0182	3.5181	1.8375	6.2627	3.3379	5.8595	6.2477	2.5538	2.4664	2.3454	5.86	2.5082	6.2536	1.175	3.0422	5.7928	1.2999	5.4257	3.5335	4.0314	0.3117	4.9501	4.3502	5.9677	1.5204	2.5022	2.659	4.0024	4.8065	5.7953	0.0217	4.7925	3.8141	1.5616	7.1563	3.4212	3.5931	4.3225	2.1273	4.3128	1.8124	4.1645	3.263	5.0719	6.3415	0.7367	2.7069	3.0879	0.2633	1.7778	3.9567	0.4761	0.9584	-0.1094	-0.3139	3.0027	-0.0107	4.2026	3.2206	0.361	2.3354	1.9469	4.3249	4.3822	0.4073	-0.375	5.8802	2.2465	1.425	1.5421	3.9977	4.0857	1.1911	-0.8444	2.5291	2.4023	2.0018	1.9945	2.4058	1.4877	4.4917	0.6644	2.558	0.075	5.3726	4.6797	2.7127	1.4963	1.0719	1.0933	0.0901	2.5935	2.9525	-0.0254	6.4613	7.8024	4.4542	4.6112	1.765	3.0808	-0.0346	7.4425	1.9811	0.1234	5.0896	0.4653	3.5667	5.2058	2.6519	1.9554	3.4847	0.247	7.2025	0.2837	4.7584	1.9266	2.962	6.7345	6.8018	4.3327	1.1735	6.1544	0.0968	0.3955	-0.0455	6.0371	3.1663	2.6115	2.4848	1.0156	5.5428	-0.0819	3.5457	0.2186	-0.0149	3.3934	5.6857	3.7782	3.9445	4.8149	4.2411	6.7512	3.292	5.5353	2.1341	4.3146	3.7824	7.804	4.2453	4.5679	3.0518	7.966	1.8489	0.9976	4.9509	2.799	4.3458	0.9336	6.1316	5.2699	6.6352	3.9264	5.3058	2.7083	4.3273	4.3647	1.9292	1.6323	4.0708	8.5521	2.298	5.3672	3.2785	3.7242	0.8493	4.7569	3.4012	4.8491	3.0211	2.9151	3.9355	0.1623	4.1087	4.4256	4.5325	1.4539	5.1054	6.1278	4.1171	0.5467	3.0002	3.0161	0.67	0.0072	4.6793	5.2887	-0.0813	5.9461	0.5594	1.4127	3.2576	3.0667	2.3514	5.7526	1.3559	1.6461	1.2015	3.5662	4.5334	8.7051	3.0524	6.9104	6.7379	5.526	0.9663	-0.0812	3.7088	1.2532	3.5943	1.0799	3.1384	4.1153	1.8354	4.582	2.6432	-0.8016	0.9843	0.0841	5.3597	5.1619	1.1702	5.0058	4.1199	4.8434	3.6296	5.0263	0.749	1.2439	6.0378	2.8484	7.2179	5.5769	-1.1394	5.1652	2.2535	0.8359	3.4367	1.7275	1.0434	-0.4886	0.4835	5.2036	2.3867	0.227	-0.0292	-0.4086	4.1543	5.7451	5.0091	-0.0089	5.3845	-0.6718	3.5356	1.6752	0.4331	3.3497	2.8989	4.6	5.0334	4.5424	3.8937	5.6714	5.2968	4.6799	0.8892	5.2712	0.8245	6.3629	3.7556	3.3356	2.7815	2.1225	0.5154	-1.2037	1.685	3.7173	3.2506	1.7926	1.5544	4.0787	1.438	5.9249	0.7031	0.0943	2.6911	4.0125	2.2108	5.0212	7.0071	1.0995	-1.1997	5.6741	2.8722	6.5572	2.8266	6.3082	2.6387	0.8726	2.8196	3.9247	6.7411	-0.6078	4.8375	6.2725	4.6956	2.755	7.4585	5.4652	1.2514	3.5094	2.1744	4.789	0.0681	3.7159	5.6609	4.3018	2.8124	3.028	3.2541	3.4521	5.8642	1.5965	9.3839	5.053	1.2415	4.8808	1.8419	3.9291	0.3731	0.5569	2.57	5.2219	-0.4494	-0.4307	2.5244	4.5112	4.553	7.1044	5.2896	4.9667	5.6291	-0.3118	0.5897	0.6677	3.1677	0.6158	2.6364	6.1782	3.6416	2.0336	1.7954	5.4092	1.4365	5.7128	5.679	0.8745	4.6943	4.5565	6.8379	4.7366	5.6685	3.061	7.6631	-0.0711	3.4379	3.2253	2.3194	3.1458	2.1002	1.4831	0.6714	7.5466	4.6889	4.4597	0.1945	2.8458	7.3243	4.2595	4.833	4.5379	4.5022	7.115	1.6331	1.7032	1.7109	-0.6785	3.0543	1.2693	2.3865	3.521	6.4641	5.0614	7.2512	7.4469	0.9829	5.7271	7.2117	5.6504	6.2217	3.1659	3.7976	4.0381	6.0634	5.0488	5.287	1.8983	0.3435	0.6326	3.8598	0.4852	2.9694	-0.6288	4.3174	4.3314	0.1502	0.1205	7.2218	6.1341	3.698	4.1694	-0.3947	3.6819	3.6495	7.4828	-0.0754	6.8095	4.1912	0.303	0.4214	6.2781	1.7835	0.4987	5.9663	1.8038	0.8115	2.0273	7.729	4.9977	3.5076	2.8233	6.5913	-0.3076	4.5942	0.0256	4.6194	3.9468	5.4618	7.0749	1.0016	0.5652	7.1277	3.6009	4.0555	0.0119	4.0484	4.2712	3.8027	4.7603	2.5183	3.497	3.1208	1.4576	2.0367	0.1961	3.5894	5.777	4.3897	3.1549	7.2225	3.3116	3.6693	6.7099	1.1724	3.4885	0.8362	2.4251	1.043	2.7075	4.7869	4.1107	-0.3643	3.0952	3.0207	2.0507	1.1376	4.5223	6.6212	0.8186	4.2186	0.4321	-0.8354	-0.1316	4.344	1.0205	3.6723	1.0911	4.9696	3.438	0.7593	4.8699	1.288	2.5479	3.5518	2.2433	3.3784	4.6732	3.5856	0.4261	2.2768	-0.3219	1.0643	2.7188	2.2113	4.9162	2.1787	2.1188	3.0482	3.458	4.9491	2.1728	2.8463	3.0762	0.3038	3.6773	3.4246	1.8083	6.8058	3.1375	6.5451	6.7143	1.9632	1.8926	2.1132	3.0265	0.8848	3.1847	2.6732	3.7522	2.4623	1.4345	1.7626	3.0083	1.9828	3.3819	-0.7289	2.6924	2.8536	1.929	3.8963	6.3616	2.3084	-0.6434	1.7176	4.4787	3.3455	2.6272	3.9483	-0.3337	4.5593	0.0096	1.9315	0.5113	0.3663	-0.717	0.719	2.527	-0.0388	0.6286	-0.1359	1.8407	4.883	1.1849	3.5952	-0.3935	0.0347	3.2746	5.7846	2.256	-0.2116	3.5061	2.3564	1.6449	5.4652	5.2857	4.9542	1.3589	0.6674	2.3681	2.6451	7.6016	2.0864	1.6996	1.9689	3.6504	6.3631	4.7534	6.4834	3.2596	5.3121	5.2979	3.9479	1.7312	0.1009	1.1061	3.8863	3.4031	1.5657	-0.6063	-0.1029	1.8309	-0.0838	1.0225	0.9635	5.5956	0.0275	2.1645	1.8298	2.7404	1.481	3.183	1.6796	4.1093	2.5373	0.7885	-0.0982	4.1703	0.0265	3.5116	3.6617	2.7182	5.2054	-0.1757	3.0551	2.852	6.8001	4.8088	1.1196	5.7849	0.1371	1.9902	-0.0226	0.3183	3.3271	6.5561	0.3055	2.8102	5.6482	4.1002	1.9851	-0.048	1.9967	3.289	4.7596	5.0574	-0.6924	2.1763	1.9728	3.7843	2.1561	5.9406	-0.1148	1.1389	1.1871	3.2736	2.556	3.1882	2.584	1.5277	2.2624	1.675	5.3175	5.1627	-0.7838	7.634	3.4912	2.295	1.5959	1.3101	3.6549	0.2781	2.1904	3.042	1.597	3.3886	2.2348	2.1955	2.0838	2.4871	5.7231	1.9025	2.5357	8.3734	3.6086	4.2256	6.7509	0.9336	1.5729	3.1684	3.7734	5.75	5.7814	4.0314	2.4127	4.8252	2.7558	3.9821	3.586	3.7996	2.7671	2.3472	0.9851	5.1613	1.0218	4.0096	0.9118	4.3221	2.382	6.7285	5.3125	3.6854	4.8776	0.8479	3.6284	4.1592	1.7682	0.9604	5.1839	2.2739	2.4913	4.0934	1.4545	1.7517	3.9541	1.3533	6.0376	5.4294	6.1338	-0.3831	4.4127	3.185	1.1348	5.3473	1.2617	2.1941	3.5122	2.793	0.679	2.0139	5.3807	0.3603	1.6635	0.0477	4.3243	0.3798	8.0101	2.2797	0.8836	1.71	2.8543	-0.5214	4.3034	0.443	3.8386	0.7203	2.7147	0.444	2.4648	2.6886	4.6866	5.2148	4.1962	1.3397	0.6915	3.2185	1.4796	2.3836	3.6298	4.3741	6.7297	3.9072	1.8229	1.9834	4.2166	1.1774	6.2661	-0.335	2.3756	3.9223	3.2815	3.2795	1.3833	4.7251	0.154	0.9011	-0.3071	3.0951	1.2004	11.6395	4.1659	1.7179	1.1688	7.1412	4.6482	5.1637	2.3556	3.7496	1.0941	2.7829	0.1616	-0.4965	1.8814	1.8162	1.789	4.5381	1.9467	2.1748	2.4306	4.9169	1.4987	3.969	4.3119	4.0723	10.136	2.1957	6.6794	3.9376	2.9227	3.0686	2.5971	2.7196	1.2843	-0.1419	4.6439	2.3707	-0.3442	0.371	1.057	-1.3313	2.1685	0.9277	2.1159	1.933	6.3133	4.2892	1.5133	2.5282	1.0204	0.3202	3.5573	1.5632	5.964	1.6518	2.4459	3.3698	2.2459	4.3382	3.5906	3.5715	5.6019	2.2374	3.2997	5.9773	1.5736	3.0197	-0.7425	0.8984	3.1313	1.8591	2.9856	3.1194	2.2702	2.9606	4.384	0.7652	4.4885	3.0801	3.0655	4.626	1.5389	3.6751	4.126	9.9467	3.8595	0.7222	2.048	1.6558	0.1	2.6908	-0.2703	5.6514	1.6891	6.2956	3.5231	0.5582	1.9069	3.0991	3.0923	2.6018	4.2606	0.7398	4.1394	7.4701	2.9907	2.0468	2.4602	1.4228	5.2208	4.3507	2.6593	2.3254	0.4797	0.8002	5.4722	3.8685	0.1468	0.8501	2.6021	1.5138	4.5964	1.687	4.8838	0.7054	2.8499	1.7422	1.0104	3.0891	-0.5754	3.7	2.2221	0.2219	0.3769	0.0308	0.3139	2.7277	0.8487	0.3574	2.5823	0.0434	0.8571	5.505	2.4762	3.2718	4.6552	1.6187	3.1051	0.8971	-0.0403	6.5474	1.5416	6.5878	1.0281	2.4845	3.6785	1.0477	2.28	1.7625	0.7592	1.4901	1.5721	3.1962	4.3166	3.9909	0.6365	0.3473	-0.2467	1.2326	1.0136	3.3633	3.2395	-0.1885	3.4914	6.6617	0.2147	0.6946	3.9877	4.4942	2.3839	4.0994	5.5951	4.8132	-0.3445	1.3477	5.9834	0.7438	4.3892	2.5535	1.9009	4.0201	2.8388	2.8307	4.8971	1.6254	0.6554	3.155	2.5895	5.1174	4.7819	5.0265	2.1479	1.5926	0.8299	3.708	2.6426	2.6261	2.6852	3.0945	3.6597	4.9159	1.9553	5.1502	1.8012	3.5642	2.1252	0.3877	4.617	5.8752	0.61	6.6796	3.9091	1.4619	1.8301	2.5582	2.8394	0.926	3.0052	2.8553	2.0962	0.8061	1.5879	0.4803	0.5627	3.2443	1.9375	4.4916	3.8017	4.421	1.4271	0.3972	1.1308	0.634	0.6163	0.9188	0.9075	6.032	2.4047	2.3971	2.329	2.8264	1.9778	2.8597	2.7817	2.9687	1.5225	2.6905	0.3433	1.8367	5.9618	0.5449	3.6699	2.6518	6.7583	0.8041	4.0935	1.2454	-0.0992	5.3939	3.9202	5.7417	7.1084	0.552	2.8742	2.7348	2.9482	2.7178	3.0101	2.6779	0.1384	2.6217	3.6368	2.3741	2.2334	2.8378	0.4905	2.0348	2.7559	6.3446	5.0047	2.3877	3.4625	2.2616	0.9447	2.5614	2.3291	5.0246	6.0837	2.9253	0.2213	3.3443	0.32	2.3645	2.1118	1.8889	4.3299	2.8961	6.7339	5.4514	2.0553	1.2324	-0.0058	1.5056	0.7845	6.2533	1.2614	1.3043	4.3648	5.9697	2.8527	2.5475	5.4079	4.4706	3.2919	0.1336	1.4708	1.3387	3.3683	5.2859	4.4845	2.4727	0.7883	0.6149	4.858	3.6036	2.2587	3.2738	1.8745	6.0665	2.885	0.2913	3.445	3.0025	1.3537	2.6777	3.4967	0.0293	2.1092	4.3416	4.9399	3.6293	0.6358	-0.0474	1.1912	1.5704	6.3228
35_D3	3.5303	3.5478	3.0958	2.3918	3.6009	2.1343	5.6131	1.6462	4.1567	1.3018	2.6981	3.4468	1.5144	6.9059	4.3585	1.7137	3.0946	3.0501	3.2723	1.7687	-0.0252	2.3895	3.827	6.2188	3.901	2.0479	3.2825	0.584	1.4526	0.5568	1.2195	0.335	1.255	1.2476	5.6217	0.5424	6.2989	1.5752	8.2378	3.8006	2.994	2.3965	3.9005	0.3415	2.229	1.6554	3.6616	3.7337	2.5912	5.8373	0.3092	2.3678	2.659	1.4259	2.0725	1.8839	3.664	1.9342	4.7982	2.5954	4.4199	0.7307	6.0941	5.4623	4.7236	1.3515	4.5174	1.3783	1.7933	1.0722	3.6248	4.3253	1.2875	3.9917	1.5304	1.4675	0.975	4.5416	2.7686	1.4379	1.7189	2.7569	4.688	1.584	3.2062	1.1518	1.1206	2.7422	5.5025	3.2041	1.3345	1.6922	2.3099	1.6469	2.6077	1.6772	3.9718	0.7854	7.8812	2.1208	3.5583	0.8951	3.1559	1.0118	5.4245	5.5787	0.0982	-0.0717	7.8681	2.5683	4.5922	3.7291	1.9954	0.3602	0.7236	0.7921	0.3804	-0.4659	0.5784	1.9285	1.5642	1.876	2.9892	-0.3437	4.7871	2.2939	1.7091	0.469	-0.5592	0.9201	2.6201	4.0367	4.659	1.7568	3.5774	1.9015	3.7861	0.2895	1.6429	0.4667	5.0846	-0.1787	4.8649	0.9625	1.8	3.9471	4.1073	6.5084	1.4367	2.3186	5.0029	-0.2005	1.7949	0.36	-0.2185	0.8786	2.8768	4.097	0.7619	0.2899	3.7944	5.9053	2.3576	0.4815	1.0718	-0.345	0.7042	1.5698	4.029	2.8378	1.6217	5.359	-0.0822	3.4396	1.1132	1.08	3.4564	5.1286	2.1408	5.0443	-0.0683	1.4587	1.9516	-1.2856	4.9294	3.0255	4.2791	-0.1826	3.0117	5.7278	4.0142	0.7038	1.179	0.3954	4.2354	2.0551	1.818	2.6849	0.4487	2.1801	0.8229	-0.0862	3.6367	4.0828	2.0239	4.2689	0.8878	2.9686	2.7384	2.1108	4.0742	4.3294	5.2522	5.3936	2.0736	2.6991	4.0929	5.44	1.678	3.3011	4.0644	7.8458	0.3233	3.4113	1.9795	2.1836	1.9762	3.8434	4.0723	1.466	6.7401	3.2831	4.7365	0.2599	3.1558	4.6852	-0.5791	3.5478	5.8099	4.4236	3.2787	3.9461	3.1345	-0.15	1.2078	1.5342	3.8244	4.7	6.0484	0.2237	3.0494	1.3118	2.0536	3.1886	1.2858	2.9318	2.9867	0.1438	1.7864	4.0569	5.015	0.197	1.1463	2.2244	6.5024	2.1657	0.3564	3.3997	1.0271	6.4325	3.211	1.8819	6.3175	2.4918	2.1518	1.4952	5.5288	2.4033	5.5338	1.0317	2.4088	5.9468	1.4401	4.9003	4.1604	4.0655	0.3313	4.7733	3.5391	5.9066	1.4491	2.5882	2.835	3.7214	2.856	2.3224	0.2902	1.8601	3.8663	1.2728	6.6814	3.3695	3.5199	4.1956	2.0427	3.2479	1.6239	3.9334	-0.3853	3.1949	6.5061	0.3057	3.8469	3.2559	0.2461	1.8278	1.1909	0.7353	0.864	3.1028	-0.5624	2.9811	-0.2678	3.9149	3.6305	0.07	2.619	4.111	4.0372	4.7333	-0.131	-0.1965	5.6757	1.9977	1.2589	1.7344	3.1229	4.2522	1.03	0.4424	2.5793	2.047	1.0204	2.3537	2.0148	0.356	3.7699	0.7284	2.1887	-0.2713	5.1121	4.6125	2.7896	1.6637	1.3355	0.8508	0.0491	2.4029	1.0516	-2.00E-04	6.2867	4.6475	5.145	4.4623	0.6694	2.796	-0.3245	7.3524	-0.4043	-0.3181	4.5007	0.3785	3.5089	5.0822	0.7364	1.3264	3.0624	0.5483	6.7416	0.0851	4.5093	1.492	3.0816	6.7331	3.1357	3.8491	0.6461	3.4173	-0.188	-2.327	-0.0513	5.8079	3.6182	2.7492	0.8827	-0.0829	3.4508	-0.0521	0.8055	-0.2416	0.3613	4.3095	5.2409	2.8256	4.4472	5.08	4.0073	6.9193	3.2958	5.3889	1.7756	0.5161	0.9035	9.4626	4.7005	4.4524	1.8273	7.6813	2.541	0.6758	1.7162	2.6748	1.3881	1.2919	5.8099	4.1941	9.2274	3.4943	5.6073	2.3072	4.6291	4.3238	1.5088	1.4766	3.8791	7.2623	1.7633	5.5283	3.2346	4.1119	0.7609	4.2961	0.7143	2.0739	2.5857	0.2383	3.6294	-0.0248	0.3433	4.369	4.2915	1.3748	2.6123	5.5661	2.8072	0.1338	3.0895	2.4609	0.6415	0.285	4.7353	4.0774	-0.9131	5.677	0.4014	1.3468	2.7997	2.6875	0.6907	5.5688	0.9929	0.3665	1.9028	3.0114	4.2516	8.5751	3.4669	6.0322	4.6763	5.6063	0.5928	-0.6634	3.4706	1.2014	2.3737	0.482	2.4881	4.1185	1.3648	4.3927	3.4545	-0.9143	0.3778	-0.1326	5.7658	1.1288	0.1591	3.8158	3.8772	4.8725	3.7615	1.674	0.1459	-0.0817	5.9091	0.1427	5.8272	4.8081	-0.1189	5.4089	1.6625	0.2819	3.4059	0.248	0.1142	-0.3698	0.0838	5.2752	2.2823	0.0595	0.092	-0.0121	3.6289	3.8497	4.6484	0.2485	4.4549	-0.1637	1.4505	1.5866	1.4407	2.8918	0.6631	4.7762	1.5055	4.6791	2.7683	5.2939	5.099	4.2785	0.9867	1.4139	0.3057	2.0694	3.4055	-0.0129	3.7608	2.1621	0.0906	-1.3946	1.0554	3.9913	3.5896	1.368	1.2578	2.5875	1.1098	3.9917	-0.0557	-0.2546	-0.4049	4.3883	2.1522	4.572	6.1011	1.1423	-0.9318	5.2281	2.7323	5.6595	2.261	6.3018	1.6126	0.6423	3.1258	0.9345	6.6181	-0.2339	4.0733	5.4933	4.9795	2.2186	6.5816	5.1917	0.2285	1.0491	1.145	4.5468	-0.167	3.2186	5.4622	2.3502	2.8715	3.0454	2.1964	0.6783	6.4044	0.8683	9.5992	2.3073	1.0859	4.7258	1.7082	3.4173	1.6533	0.3209	1.793	5.0908	-0.4207	-0.3572	1.8689	4.5419	4.1613	6.5336	0.9078	4.6054	5.1056	-0.3883	0.4992	0.0148	2.2646	-0.1629	2.1765	6.0679	4.4277	1.6893	1.7367	5.0768	1.3001	5.3113	5.4645	-0.0139	1.6188	4.6476	2.7309	2.2091	5.3133	2.4494	7.4738	-0.4358	3.4399	2.886	2.323	3.3062	1.4889	0.0096	0.3654	8.6293	1.883	5.0243	0.3393	1.1666	6.5136	3.8741	4.7163	4.0008	4.7358	6.7657	2.0939	1.0018	1.3527	-1.3781	3.3782	0.6523	2.2276	3.3156	5.7721	4.823	6.1294	7.3324	-0.0976	5.9165	2.5368	5.4218	5.4289	2.7699	0.918	3.5983	5.8764	1.6598	4.7294	2.0912	-0.1102	-0.3618	0.5025	0.4959	2.1366	-0.0556	3.8338	3.0985	0.6705	-0.4891	4.0177	5.1632	1.0529	2.565	-0.5498	1.0552	2.1885	3.0072	0.2178	2.9729	4.2698	0.2349	0.0994	3.5266	1.8201	0.1954	5.9311	2.9695	0.2208	1.8554	5.482	4.5812	0.3912	2.452	2.9551	0.3813	4.2529	-0.1883	4.1948	3.3151	0.7639	4.126	1.2174	0.4138	7.0069	2.4549	3.8782	-0.6798	3.8782	4.4924	3.3364	4.771	2.8973	3.3247	3.0939	-0.5459	1.5938	0.2853	3.2848	5.6701	4.195	3.4762	4.8818	2.9393	0.7152	6.0952	1.564	3.1277	0.442	2.7	-0.146	2.6165	5.0084	3.9938	0.126	3.5227	2.695	2.064	1.1393	4.356	4.9967	1.1887	3.0138	0.1185	0.011	-0.5129	3.9054	0.8113	3.3406	0.0842	0.9782	3.2387	0.917	4.6483	0.9689	2.484	2.5269	2.3209	3.459	3.9883	0.9558	0.126	1.8777	-5.00E-04	0.5722	2.3519	2.0437	4.337	1.9764	2.5436	3.3283	3.9135	3.5486	1.2745	2.7826	2.9127	0.1208	0.2902	3.0402	1.7273	2.4985	2.8973	7.2456	4.6704	1.7087	1.8515	0.7164	4.8688	0.9218	2.803	2.6366	2.9085	2.3719	2.5661	1.8256	2.9708	1.0353	3.2231	-0.1803	4.5188	2.6817	1.2554	4.247	4.1247	2.0247	-1.4719	1.9431	4.2538	4.6113	1.7933	3.9111	-0.6764	0.4382	0.0201	1.5865	0.5494	0.3563	-0.8513	0.1912	2.0558	-0.6693	0.4355	0.2333	1.8029	4.8092	1.0702	3.7114	-0.1603	-0.165	2.7136	4.9144	1.0792	-0.2184	1.7626	2.1881	1.7554	4.919	2.7371	4.3881	-0.8462	0.5569	2.232	2.3543	6.4438	1.1394	1.322	1.3664	1.9668	5.9597	1.6937	4.2461	0.3916	3.9582	1.4501	3.7435	1.41	-0.1186	0.7928	4.0576	2.4645	-0.2971	-0.8467	-0.0898	1.5344	0.3731	1.2454	0.0631	5.2914	-0.4103	2.0044	1.5222	2.7136	1.1756	1.4728	1.4808	2.8998	2.1745	-0.2428	-0.1727	2.5577	-0.1527	1.7555	3.1646	2.3723	3.1182	0.0088	1.4185	1.8647	6.423	2.5656	1.274	2.8259	-0.0909	2.2115	-0.0464	0.3011	3.259	6.3014	0.6669	1.5292	3.6841	4.0394	1.4436	-0.2888	0.531	2.9415	4.7198	4.9856	-0.0316	2.9379	1.4979	2.847	2.1259	5.2851	0.041	0.6308	1.4012	1.8022	2.9249	2.9873	3.112	0.079	1.9734	1.3002	6.45	1.3784	-0.3786	6.4161	4.8501	2.0002	0.5184	1.1047	2.1154	0.4287	-0.0236	2.7017	-0.0517	3.7375	1.0765	2.0999	1.7475	3.0155	3.8109	1.7402	0.6212	8.3733	2.6857	1.7401	6.6577	0.6146	1.7325	1.5035	4.0333	5.0661	5.1017	3.8009	2.2492	4.1029	2.2578	4.7445	2.424	3.8549	2.2361	1.2672	1.4295	5.078	0.6587	3.7395	0.566	3.9535	2.3213	3.821	4.696	0.7446	3.6221	0.4449	3.5296	4.0334	0.3803	1.1578	4.5593	-0.3924	1.2386	3.9842	0.9818	0.4113	3.8353	0.2051	4.1803	5.4521	2.1873	-0.3999	3.9058	2.7097	0.5248	2.0491	0.1441	1.1652	2.9739	2.5453	0.265	2.054	4.0977	0.5202	1.9638	0.0188	0.8726	0.1526	3.5404	1.5014	0.638	1.0953	2.906	-0.4085	3.4589	1.8913	3.394	0.6129	2.0687	0.6709	2.3703	2.6403	2.7513	3.5695	1.8087	1.837	0.7318	3.0442	1.6305	2.0777	3.4726	3.2892	5.9126	3.1916	2.2628	1.3517	4.2267	0.7173	6.1527	-0.3082	2.6375	3.8331	2.8093	4.7298	0.7447	5.8965	-0.1128	1.324	0.0054	3.5952	0.9409	11.4221	3.9941	0.1786	1.133	3.5324	3.4083	3.3839	3.14	1.9667	1.8498	2.1806	0.2521	-0.6555	1.00E-04	-0.0383	1.1677	4.3574	1.5111	1.8432	1.7554	4.1934	0.8365	3.4838	3.5979	3.1763	8.6756	1.4493	4.6874	2.7401	2.8875	2.6409	2.4709	2.6924	0.2944	-0.4559	4.5206	4.2635	-0.5388	0.3465	-0.1392	-1.384	3.638	0.2001	2.2668	1.2486	6.3886	3.2042	0.7899	2.5366	1.1154	-0.5351	0.8776	0.2734	2.8964	1.4953	0.407	2.9008	1.8616	1.7965	4.271	1.5234	2.4313	1.4906	3.1997	2.7853	1.723	2.0376	-0.7617	0.5537	3.0075	0.0209	2.4883	-0.1022	1.6423	3.0607	4.6261	0.9841	2.811	0.4812	2.5922	4.347	2.2505	3.4552	3.5094	11.5698	3.293	0.5	1.4412	0.412	0.147	0.955	-0.0262	6.4926	1.5227	5.6941	3.8067	0.1516	1.4359	3.0272	3.3014	0.4031	3.8888	0.3138	3.6848	3.1372	2.73	1.6443	1.0285	0.9048	1.0293	4.1171	2.8631	1.6004	0.1398	-0.2445	5.3696	-0.2907	0.2697	0.3366	2.4332	1.3325	4.3943	1.3926	1.397	-0.3854	3.2879	1.68	-0.4151	3.1826	0.0181	3.941	1.9676	0.0598	0.2985	-0.9207	-0.0673	4.4065	0.7974	-0.0607	0.5287	0.5357	0.2153	7.5604	1.1607	3.1074	1.7315	0.8356	1.4047	0.7048	-0.0666	6.4126	1.5081	6.2048	0.8348	2.6007	0.4363	0.9176	1.8056	1.4598	0.5895	1.3022	2.1762	2.7153	3.7695	3.619	-0.0895	-1.1131	0.3943	0.7361	0.7987	3.8928	2.9577	-0.0222	3.6575	5.6476	-0.0027	0.406	3.5355	2.0866	1.7793	1.981	7.2435	4.494	-0.2677	0.2275	2.7906	1.0977	4.235	2.3135	1.5857	4.3533	3.0076	0.8558	4.7306	0.6671	0.1285	2.8165	2.7906	4.4492	0.9799	4.7327	0.4695	2.0036	0.7587	3.8204	1.7587	0.5486	1.7627	3.2672	1.0393	5.8693	1.8317	4.5255	1.3113	2.9934	1.5004	0.4298	3.2608	6.3963	1.4214	2.8541	4.5314	1.222	1.4997	4.0583	2.9445	0.6105	2.908	2.9782	1.9051	0.9604	-1.1435	1.0119	0.9306	2.8208	1.1395	4.3971	1.9855	3.9844	0.2446	-0.0615	0.2183	0.0256	0.047	0.8054	0.2328	2.4404	1.4475	1.5095	1.8142	1.0598	1.902	2.452	2.5301	2.5948	1.6532	1.5893	0.8833	1.1605	6.1184	0.5428	5.9846	1.824	5.7416	0.2788	3.5524	-0.3509	-0.7307	5.5021	1.2455	4.3552	8.6958	0.408	2.7195	2.5786	2.9203	2.6106	2.7917	2.3102	0.0073	2.1631	2.4698	0.6233	-0.2016	2.4458	0.529	1.7343	2.7497	6.0658	4.3691	2.5256	4.1531	0.6906	1.7093	1.3564	2.3822	3.8439	6.1374	2.0889	-0.1589	3.3366	0.1312	0.7806	0.9647	2.5267	4.7966	2.8976	2.8427	2.5768	2.0139	0.7529	-0.1833	1.924	0.2712	4.6764	1.1139	1.2141	4.1356	4.6883	3.4598	2.7941	1.0584	2.7305	2.8574	0.9812	1.5518	1.1594	0.5733	5.0109	3.5087	0.0172	0.0723	0.327	1.587	0.8107	1.9471	0.84	0.0141	6.7748	3.0784	0.8953	3.4591	4.7251	1.6852	2.7138	0.1867	0.4703	1.5948	3.7757	4.3683	3.4181	0.169	0.1049	0.9621	0.5354	6.3978
261_D0	3.8073	2.8186	3.292	1.6375	2.876	2.9801	5.3601	2.2425	4.0199	1.1066	1.8163	4.6456	1.2394	6.7562	4.5432	1.5236	2.855	3.3687	3.4742	1.972	0.1585	3.0401	4.118	6.6745	3.509	2.9623	3.4383	0.3689	1.3358	0.4758	0.5068	0.9765	1.6508	1.6097	5.6761	0.584	6.5843	1.6344	8.1199	4.4489	3.0272	2.3427	3.9523	0.499	3.4301	1.3975	4.1637	5.3885	4.2857	6.5362	0.737	3.6971	2.9632	1.6312	1.9441	1.6091	3.1265	4.0646	4.9312	3.2027	5.8489	0.8026	5.5873	4.4901	4.5327	1.2096	5.3085	1.1997	2.4852	2.1361	3.8923	4.4364	2.6484	3.0041	3.0071	1.6457	0.2409	7.1461	3.3609	1.3543	2.3674	3.2632	5.1877	1.288	4.2666	1.6372	1.3035	2.2511	6.469	2.9954	1.9626	1.686	1.9174	1.9431	2.8166	3.0581	3.475	0.4715	5.4927	2.416	3.5823	1.3366	3.3223	0.5762	4.9306	5.5414	0.054	0.4221	8.0078	2.4253	3.5297	3.7894	2.5303	0.8065	0.1152	0.698	0.6393	0.3013	0.3679	1.1815	0.5837	2.338	3.2312	-0.1417	6.8752	2.7273	2.3221	0.7865	0.0154	1.2113	3.2565	3.5023	5.1928	1.7898	3.9806	2.1019	4.5193	0.0033	1.7006	1.0094	4.748	-0.749	4.6963	1.5312	1.4678	4.7648	3.5672	7.189	2.9974	2.478	4.9379	0.2676	2.7168	0.1001	0.4636	2.855	2.9019	3.9198	0.4576	0.347	1.7854	5.8854	1.8656	0.6285	1.1212	-0.6715	1.4092	1.8911	3.1501	3.0353	1.8234	5.5759	0.6223	3.3949	3.4911	1.0485	5.0329	4.8537	3.4338	3.4481	0.2096	1.7939	2.3351	0.0148	4.819	2.5549	5.4357	0.666	2.6187	5.8675	4.0986	0.5162	1.6087	0.606	5.1301	2.1793	6.8215	2.3947	0.6182	2.0036	1.3048	-0.8255	2.849	4.0947	2.6986	4.7016	1.4371	4.1468	3.0431	3.4998	2.2062	4.0893	5.2566	5.8723	1.6101	5.0151	3.5338	5.0972	1.9541	3.4002	5.7579	7.4317	0.3958	4.0217	1.6358	2.4211	1.0847	3.7102	1.3066	1.3137	7.0665	4.8872	5.011	0.1682	2.5396	4.355	-0.0653	4.3652	6.1099	4.9694	3.3899	4.327	3.7407	-0.0237	1.7044	0.8999	3.6775	4.3734	6.2112	0.7563	3.1653	1.1207	2.3973	3.7718	1.8359	2.4003	3.1625	0.4835	1.9075	5.0032	5.9265	0.5826	1.1364	3.21	6.2451	1.4271	0.8221	3.6507	0.0638	6.0621	0.9884	1.5891	6.8007	3.3497	1.5252	2.345	5.4493	1.6171	6.3956	1.3951	2.6244	6.2443	2.1229	6.1147	2.7936	1.6594	0.4705	3.8947	4.0912	6.1039	1.9147	3.0967	2.6789	3.9683	2.3259	2.6757	0.2329	1.5791	4.254	1.5415	6.8639	4.379	4.2494	1.7512	2.1528	3.6973	1.5809	5.8833	-0.4954	4.0388	6.8055	0.4904	4.0408	2.1428	0.1723	1.6483	1.3352	0.33	1.3952	-1.2498	-0.1142	3.2885	0.1512	4.65	4.1517	-0.0968	2.8186	3.2487	3.6816	4.9438	0.4269	0.3826	6.564	1.8936	2.5084	1.704	3.4149	4.4904	0.7078	0.3841	3.4495	2.3079	2.3695	1.8415	3.2296	0.739	4.6966	1.3287	1.6077	-0.075	4.4106	5.4414	2.7765	3.1638	1.5785	1.4295	-0.0647	3.8185	1.0719	-0.2211	6.5932	4.3828	4.4737	3.8217	1.054	3.0406	-0.5914	4.9719	0.0858	1.9682	5.5534	0.1313	3.8347	4.8202	0.1774	2.9828	4.3835	0.5785	6.7071	0.4626	4.1746	0.5604	2.9992	7.4041	3.0067	3.9903	1.0658	4.2032	-0.5131	0.0896	1.4613	6.7386	2.9299	4.0995	2.6944	0.2961	1.1448	-0.1932	1.07	0.2006	-0.151	5.3792	5.954	3.8104	3.6757	4.6181	4.5709	6.6116	4.0879	2.1052	1.5165	0.4435	1.2811	7.7324	4.6981	4.3778	2.2934	8.8855	1.7488	0.9258	1.099	2.8591	1.5287	1.1234	6.2058	2.0604	7.5789	4.3862	6.4839	1.6784	5.5239	3.7561	1.407	1.9986	4.4258	8.1844	1.755	4.9913	2.8181	3.4533	1.3853	3.83	0.7044	0.856	3.5923	0.7306	3.8763	-0.6832	-0.0533	5.8818	5.1364	2.4414	3.2077	5.074	3.3793	0.5374	3.6811	3.7405	0.5563	0.1537	4.9992	6.133	-0.1356	4.0953	1.6018	1.7411	2.5089	1.8914	0.1863	4.0488	2.2388	0.9844	2.3552	4.6903	7.0798	8.6667	3.2975	7.1909	2.7912	2.7804	0.4702	-0.5174	3.9642	0.9448	2.5034	0.5002	2.7997	5.4314	2.2891	5.3485	2.4013	-0.5428	0.2528	-0.131	5.3951	1.8109	-0.2441	2.6777	4.6225	4.4112	4.1133	1.3228	0.1075	0.2111	4.9647	0.3142	5.7038	4.5821	0.7444	5.3295	1.3151	0.4959	3.6256	0.3963	0.6515	-0.1631	-0.054	6.4942	2.957	-0.1143	0.1022	-0.4466	4.4013	6.6118	5.3731	0.6134	5.9732	0.127	1.8282	2.6711	0.679	2.3083	0.9672	3.9323	1.2126	5.0945	0.8836	3.5214	4.9652	4.1754	1.9275	1.6975	2.4606	2.6167	3.3346	0.177	1.9972	1.6979	0.0161	-0.5191	0.2437	3.3914	3.9268	1.2128	2.2091	3.0413	1.7016	5.1116	0.4394	-0.0833	0.5521	4.6878	1.2547	4.4328	6.88	1.243	-1.7964	6.9224	2.2465	6.6898	1.9627	6.3604	3.4978	0.5237	4.0183	0.9314	5.5598	-0.3439	3.7459	5.9132	4.8611	3.264	7.0325	5.8441	0.424	0.9867	0.8631	3.6447	0.4236	4.3511	4.9399	0.8236	3.0029	3.5746	2.8747	1.6686	5.7437	1.0668	8.1597	3.3446	0.8947	5.9017	1.5936	3.3398	1.3241	1.5881	1.9036	3.7708	0.074	-0.6261	2.8813	5.2222	3.8416	5.0473	1.2493	5.3716	6.3248	-0.5712	0.7752	0.3652	3.3291	0.1278	3.2179	6.0086	4.9818	2.0015	1.3359	4.5158	1.4629	5.0712	5.8899	0.3278	1.7832	5.9599	0.8976	1.8017	6.3185	4.5529	6.3704	-0.3637	2.1685	3.5013	3.5805	2.9421	1.8297	0.5095	0.0887	7.8737	1.3023	6.1397	0.2466	3.2541	5.9951	5.2342	4.5192	0.5545	4.9686	5.2682	1.3453	2.0438	1.3866	-1.1502	3.0823	0.3095	2.5543	4.1867	5.8477	4.7125	6.8992	7.4066	-0.3198	7.1775	1.9182	5.2049	4.4451	3.4864	0.3948	5.2738	5.8084	1.2378	6.2829	2.2746	-0.0695	-0.7109	0.3489	0.7202	3.0835	-0.0968	4.2831	3.0446	0.5971	-0.4171	3.9631	7.1227	0.9664	2.504	-0.3096	1.0864	2.5382	2.1192	0.0666	2.6763	3.4876	-0.1831	0.1079	2.7687	2.1377	0.4719	5.3825	1.0498	0.6204	2.2414	6.2974	6.0322	0.6187	2.493	3.0441	0.058	4.3209	-0.0993	4.8901	3.5207	1.2654	2.0456	0.6456	1.4513	3.6568	3.5847	4.8867	0.6863	3.9374	4.5332	3.6436	4.6399	2.6207	3.7531	3.0673	0.4897	1.9063	0.0525	4.2546	5.7759	4.7503	3.7145	5.0497	2.1513	1.452	5.9985	1.4604	3.1451	0.6537	2.4401	-0.7053	1.7793	5.7262	5.0603	0.1954	3.3634	3.1677	1.0008	3.1456	4.1261	5.1432	2.8151	3.33	0.4777	-0.4523	-0.0319	4.1726	1.0793	3.2616	2.2137	1.3553	3.2961	1.1464	5.8225	1.3472	2.6837	2.3407	3.1701	3.2551	4.7737	1.253	0.0541	2.7072	-0.1689	2.3164	2.2062	2.431	5.7629	1.8222	2.2599	4.1635	4.2305	2.6406	0.8022	3.3402	2.2729	0.4877	0.7067	3.3111	2.644	2.2283	4.894	6.7758	4.6326	3.3316	1.8296	2.3753	3.7119	0.8496	3.4193	2.68	3.2056	2.9748	1.3311	2.7353	2.6097	2.1488	4.068	2.0541	6.1553	2.38	1.7111	5.0883	4.6733	2.5846	0.3506	2.282	5.0507	3.9971	4.283	3.7978	-0.448	0.7359	0.1743	1.6219	0.8324	0.3613	-0.387	0.3323	2.179	-0.0902	1.0714	-0.1386	0.2542	5.0985	1.1216	4.7076	0.258	1.6546	3.3108	4.9112	2.1517	-0.1994	2.3135	2.8573	1.6095	4.4965	3.2427	1.5008	-0.5444	0.801	2.1421	1.6497	8.3591	1.7279	1.897	1.3588	2.3045	5.4688	2.2002	4.6831	-0.0412	3.3613	1.4121	4.3945	1.543	1.507	2.2328	5.079	2.7872	0.1799	-0.6743	-0.3296	2.055	0.8645	0.6887	0.9055	4.8998	0.2003	1.8528	1.8949	3.8364	1.8607	1.8004	1.3436	4.245	4.3155	0.1948	0.2849	1.7964	-0.1546	1.5135	3.0082	3.5893	3.138	0.4088	1.4797	0.0961	6.3185	3.0371	0.8591	3.9985	0.1884	2.9049	0.5082	0.6243	3.3698	6.6643	0.4791	1.7281	3.9333	3.5072	1.3266	-0.481	-0.2383	2.1503	4.2347	4.9342	-0.5622	2.416	2.0707	2.6824	2.5135	5.6285	-0.0736	1.0722	4.1423	2.181	2.5718	3.4497	4.1547	2.4292	1.8265	2.7186	4.6701	1.5959	-1.0193	7.311	2.2784	2.1207	0.3271	2.5035	4.5175	0.6746	0.0768	2.4392	-0.3106	3.7985	1.1971	2.7007	1.9496	3.3494	4.0275	2.7384	1.752	8.2478	2.2636	2.3878	6.82	1.2593	1.8454	3.087	7.3325	5.0841	4.9341	3.9881	3.1155	2.9034	2.3842	4.5323	3.5707	3.2207	3.2466	2.7605	2.7741	3.5129	3.6506	4.7411	0.5213	5.0221	2.1651	4.3356	4.4354	0.7236	4.0379	-0.3367	4.4783	3.9602	-0.0631	0.4223	4.7436	0.6442	0.6932	5.548	0.303	0.0886	3.7286	0.2766	7.0752	5.3571	2.3096	2.5947	3.6316	3.1822	0.8095	2.3962	1.04	1.4058	3.3219	3.3166	-0.0637	1.941	3.9127	0.0768	2.4022	-0.0898	1.3492	0.8164	4.2543	1.8595	0.6828	2.1267	1.477	-0.1743	4.4182	0.4216	3.3075	0.7378	2.2163	0.6721	2.5328	3.4118	2.75	2.1693	1.5774	1.7402	0.9112	3.0152	1.8906	3.1553	4.4578	3.7585	6.7326	2.9688	2.5053	2.3823	4.5184	-0.1036	4.7119	-0.6643	2.9462	3.4311	3.0834	3.144	1.5549	6.1078	3.3916	0.4383	0.7244	4.7285	0.9282	1.5887	3.9505	-0.0834	1.3522	2.9393	3.378	3.9215	3.9526	2.6869	1.5398	2.0991	1.0293	1.6383	0.5746	0.2798	1.3724	5.2797	1.9068	1.4615	2.3548	2.662	0.4264	3.6359	4.2108	2.2997	6.4754	1.5886	4.5151	3.1891	4.4331	1.9613	2.6586	2.5096	0.9586	0.0899	4.7268	1.5805	-0.7671	0.7248	1.0139	-1.2713	2.0583	0.4489	1.8737	1.6342	6.5336	3.617	0.9702	3.4744	0.5767	0.4989	1.7872	-0.1575	2.2707	1.3211	0.527	2.783	2.0984	1.6171	3.6766	1.598	2.7408	1.5053	2.7791	2.8823	1.3256	2.9593	-0.9044	0.5417	2.8022	0.3416	3.3258	0.8559	2.4766	3.6224	4.1993	0.5656	2.5775	0.9188	2.2904	4.2743	3.2425	3.6564	3.7317	10.66	4.856	0.2876	1.7881	0.8288	0.7153	1.3411	-0.4509	5.5383	1.4962	6.8243	3.6797	-0.0593	0.898	3.3113	3.6617	0.5131	4.1701	0.4609	3.6593	2.2617	2.9639	1.3899	0.8832	0.7864	1.0712	3.6174	0.7077	3.362	0.099	-0.105	4.5143	0.0887	0.1057	1.0975	2.3092	1.8371	2.8131	0.8491	0.7921	-0.1509	3.79	1.9392	0.3976	3.118	-0.1705	4.2386	4.0663	0.6562	0.2495	1.9065	0.3801	3.9102	0.5781	0.5549	0.5058	0.6375	0.779	6.5835	0.3562	5.9429	2.623	1.6464	1.1688	0.6533	0.0968	5.3958	-0.0777	6.3425	0.0807	1.5073	0.4736	0.9304	0.5937	1.9678	0.5326	2.1978	0.5312	0.4736	6.4209	4.2135	0.1129	-0.0764	0.3596	1.1752	0.5426	3.1221	4.1233	1.2565	3.9733	6.1852	0.1756	0.8303	3.3658	2.3032	2.9061	2.1948	6.7219	4.2424	-0.3941	0.0623	5.0027	1.2326	4.1233	1.84	2.2027	4.5854	1.0805	1.3403	3.371	0.2612	0.219	2.1459	2.5326	4.1886	0.7454	5.1087	1.2991	1.3189	1.1824	3.7135	1.7133	0.5413	1.4638	5.0512	2.5318	5.6269	0.1489	4.6967	1.586	2.8254	1.5111	-0.1282	2.9632	5.2982	3.7016	2.9284	5.2954	1.3479	1.3428	4.4727	2.9422	0.1391	3.5307	2.3373	0.4307	1.2869	0.4924	1.2882	0.8062	3.607	0.6339	4.4623	1.7129	4.687	0.2789	-0.2573	0.1951	-0.3137	0.9327	1.1023	0.7433	2.3784	2.0404	1.0755	1.3529	1.0965	1.7818	2.1164	2.5214	4.1956	1.1161	2.3405	0.5218	2.0073	5.7164	0.5959	2.7067	2.5109	6.6966	0.4209	4.1398	-0.1122	0.1646	4.5826	0.8695	3.7848	8.2388	1.5491	3.0879	2.679	3.6356	4.0502	2.2826	3.4135	0.1973	3.3067	1.1447	0.7247	0.3174	3.6418	0.0421	2.1564	3.0637	4.4519	4.9725	1.9468	4.7874	2.5416	1.7175	1.7165	2.8927	4.3018	6.3434	3.2625	0.0632	3.7234	0.7316	1.8816	1.6499	2.144	3.4594	3.2428	3.1403	2.6894	2.2602	1.0046	0.7118	1.8361	0.9456	7.1066	1.4162	0.9254	5.1607	5.4859	2.3054	1.9621	1.5868	2.5947	1.3986	1.7346	1.7458	-0.028	0.5853	6.2386	3.6614	0.1193	0.2167	0.4639	2.6334	0.6953	2.4064	0.8305	0.089	5.7569	2.5064	1.0781	2.9007	3.5685	0.1056	3.5659	0.5741	0.2267	3.3024	5.093	4.4303	4.2024	0.5007	-0.33	1.4483	0.833	5.7896
261_D3	4.2442	3.2708	3.3395	1.921	4.3648	2.988	5.9771	2.2326	4.1728	0.6516	2.4021	4.7326	0.7756	6.7411	4.2811	2.9415	3.1643	3.7292	3.6748	2.145	0.0779	2.5124	3.92	6.9285	3.5834	3.3923	2.9852	0.0866	0.8528	0.3793	1.3501	1.2686	1.7403	2.2179	6.3216	0.8071	6.6305	0.9685	7.8522	4.7985	2.947	2.5571	4.5107	0.2529	2.8378	1.6129	3.6588	5.4895	3.7461	6.918	1.0969	3.6046	3.2385	1.7653	1.9969	2.3715	3.2533	3.7879	4.711	3.4049	6.0799	0.7072	5.4729	5.1142	4.8637	1.0197	5.8892	1.3415	2.7415	2.896	4.9216	4.1307	5.3375	4.6322	3.4474	1.3072	1.4934	10.4183	3.3781	1.7375	3.0185	2.8527	4.9449	1.6808	5.0588	1.4329	0.9192	2.0898	6.6165	3.0164	2.36	2.1002	1.9254	2.2495	3.2681	1.8969	4.5874	0.7464	3.2991	0.7286	3.85	1.1599	3.5029	1.1688	5.3846	6.7782	0.3516	0.5287	10.843	2.3235	3.515	4.0206	2.4659	0.4135	0.677	1.4056	0.81	0.2326	1.2075	-0.1197	0.9271	3.1912	3.7233	-0.2872	6.5119	2.1611	2.4789	0.9801	-0.1316	1.4096	3.5846	3.5165	5.5497	1.5112	3.4006	2.0366	3.9944	0.1383	1.2595	0.8164	5.2188	-0.151	4.6399	1.7018	2.732	4.8965	3.8564	7.2465	4.7171	3.4054	5.14	1.389	3.2994	0.4431	1.0816	3.2942	3.8488	4.5412	0.6755	0.919	2.4441	6.7942	1.6879	0.8017	1.6727	-0.0045	0.8206	2.0073	3.7081	3.0981	2.2627	4.9605	0.0169	3.9664	2.6079	0.9014	6.8263	5.0994	3.9394	0.9044	0.1934	1.5767	2.9029	-0.2256	3.4272	3.4503	4.4694	0.7186	3.3293	6.2512	4.0452	0.453	2.0762	0.5425	5.1396	3.0969	8.4176	2.3585	0.8693	2.5067	1.3616	-0.6032	4.9199	4.6521	2.1429	5.6973	1.9955	5.0819	3.09	3.331	3.7349	5.1145	5.8085	5.5109	1.5687	4.4537	3.6276	3.8805	3.1904	3.8596	5.7987	7.0282	0.557	4.0077	1.5962	2.6719	0.6902	1.4856	2.29	1.5819	6.6488	6.6672	5.4912	0.1193	2.7898	4.7824	-0.0329	4.1679	6.6028	5.9703	3.2024	3.3643	3.6576	-0.0212	2.1236	0.5777	3.1261	4.6894	7.3174	0.7079	3.1179	1.189	4.0604	4.2871	2.1817	2.5377	3.7012	0.3756	2.3569	5.1146	9.4483	0.694	1.2807	4.5212	4.9166	1.3011	1.2576	3.2898	0.0636	6.526	2.8152	2.46	6.7979	3.9444	1.8909	2.1824	5.5492	2.1814	7.1027	2.0003	2.7786	7.0193	2.7351	5.7337	2.9006	2.0619	0.7737	4.7661	4.3475	6.7993	2.5776	2.3021	3.1347	3.9358	1.505	2.6821	0.1409	2.1874	3.4456	2.0256	7.8925	3.9498	4.0266	1.9933	2.4226	3.4885	1.5159	5.9627	0.2393	3.2384	7.6984	0.0593	1.5051	2.7505	0.3501	1.9791	1.4266	0.3032	1.2616	5.0805	0.0032	3.1518	0.1598	5.0754	4.0854	0.019	2.1395	1.7845	4.0724	4.0615	0.4152	-0.0766	8.8831	2.3312	3.7041	1.331	3.6478	4.2135	0.798	-0.0175	3.7714	2.0445	2.2416	2.2622	3.8486	0.602	4.7285	1.1574	1.4882	-0.1271	5.6113	6.3307	2.9147	3.8357	1.3746	2.076	0.189	4.2188	1.0133	-0.3939	6.6298	4.4262	3.1066	4.4566	0.6843	2.8126	-0.6622	7.0304	0.4539	-0.1308	5.2379	0.485	3.3665	5.0264	0.5203	4.2088	4.3319	0.2386	8.3845	-0.6618	3.8628	0.5479	3.1013	7.5844	2.8515	4.2085	1.3331	3.5594	-0.301	-1.0427	0.9963	7.2172	5.4583	4.8846	3.084	-0.0887	2.5108	-0.027	1.2303	-0.4705	0.1147	6.3189	4.5649	2.9476	4.0845	4.2618	4.9721	7.6943	4.5788	4.6723	1.4039	0.7677	1.3374	5.3037	5.4545	4.4455	2.8382	11.9588	1.6018	0.5014	1.5088	3.2625	1.5973	2.1635	6.0335	4.247	5.8734	4.8517	6.4848	2.482	5.1613	2.9596	1.3926	1.9058	4.2719	8.2491	1.4635	5.2144	3.1557	5.0298	1.1607	3.0555	1.2062	1.1883	2.9854	1.0985	4.3335	-0.19	0.233	6.3581	5.4	3.3755	2.6715	5.6186	3.8384	-0.5613	4.3825	3.9598	0.6903	-0.1414	4.5551	8.8162	0.029	3.475	1.1003	1.8793	3.4865	2.9076	1.1608	2.1794	1.8864	1.0993	3.7097	4.4138	7.1401	8.1658	3.199	6.353	3.8003	3.7036	-0.0552	-0.5372	3.6963	1.3017	3.0307	0.5118	2.891	5.9128	2.6737	5.3546	4.2481	-0.5666	1.1795	0.4063	6.1706	2.0654	0.0707	2.5885	5.2503	3.5663	4.1018	1.1963	-0.0258	0.3727	5.4158	0.356	4.9049	4.2007	0.3992	5.4103	1.3513	0.1781	3.9594	0.4571	0.6161	0.2866	-0.0071	5.2432	3.9672	0.5114	0.238	0.8301	3.6929	10.2363	5.7778	0.223	7.6049	-0.1892	1.8928	3.5598	1.9768	3.8073	0.6789	4.5427	1.234	5.6	0.6164	3.8971	4.6815	4.1389	1.3831	2.4612	2.0122	3.1047	3.3312	0.1766	2.9217	1.5513	0.0306	-0.7916	1.5781	4.0599	5.0149	0.9276	1.8673	2.8512	1.6016	4.5074	0.4054	0.4636	0.8868	5.3174	1.7204	5.1892	7.0973	1.7433	-1.9897	7.6318	2.8529	6.6239	1.5253	7.3553	4.0624	0.8732	4.0066	1.1481	5.7854	-0.0085	3.7473	5.3945	5.2172	2.7762	6.7989	5.7431	0.1694	0.6835	0.1166	3.4	1.2308	4.5055	5.6777	1.0723	3.5037	3.4088	4.3091	1.5966	6.8955	1.289	9.8093	3.4406	0.684	4.8073	2.579	2.6734	1.3879	2.3907	1.2209	4.2725	-0.5086	0.0948	2.6768	5.5076	4.8572	4.5835	1.1736	5.0775	5.5043	-0.4937	0.8917	0.9058	2.6362	-0.21	3.5215	6.8798	5.1175	2.45	1.2699	4.2471	0.8879	5.1299	6.0001	1.118	1.169	6.0395	2.066	1.3871	4.4238	3.1802	7.6404	0.1823	2.5436	3.6567	3.0544	3.7123	1.6909	0.2377	0.8441	6.5179	1.0002	6.863	0.1941	5.0914	5.6857	5.5224	4.1639	1.1241	5.2959	5.3629	1.5808	1.8924	2.0245	-1.6997	2.8519	0.7701	1.4955	5.0899	6.4574	5.8343	6.6836	8.0462	0.1999	7.0192	2.3948	5.7107	4.8018	3.2729	0.9069	3.5966	5.2698	1.7687	7.3796	2.7853	0.0159	0.1928	0.9406	0.5832	3.2664	-0.3356	4.3503	2.0527	0.2803	-0.5162	3.1502	8.4012	1.2422	1.9541	-0.2237	1.3226	1.9803	2.6712	0.3234	2.2828	3.3898	1.4449	0.0716	2.6212	2.4132	0.9732	6.1963	0.7553	0.3657	2.5325	6.5566	5.6445	0.5576	2.7097	2.74	0.6508	4.0024	-0.2001	4.8396	3.4705	2.0164	4.019	1.1526	1.0227	6.5806	2.2587	4.5998	0.3379	4.0232	5.6722	3.5189	5.639	3.1056	3.9678	3.4169	0.0988	2.847	0.3252	5.4439	5.4149	4.729	4.4643	5.6057	1.9172	1.4937	5.4027	1.7091	3.1942	0.463	2.7358	0.8913	2.1307	6.245	5.1212	0.8051	3.7174	3.396	1.7112	3.564	3.7978	4.2347	4.0392	3.6673	0.2242	0.0196	2.6755	4.1672	1.0053	2.6106	2.8382	1.2395	3.5067	1.4951	6.0415	1.6732	3.1315	2.0152	2.7418	3.0408	4.4775	0.7867	0.1237	2.4178	0.3723	1.5362	2.0275	2.4224	7.4939	2.4756	3.0747	4.269	3.2415	2.6141	1.0028	3.5157	2.386	0.7443	0.9026	3.4695	4.994	3.1863	4.6008	6.0138	4.3614	3.5415	1.9841	1.4508	11.2979	0.8764	2.9404	2.4285	2.8813	2.8532	0.5156	2.7618	1.9297	2.7429	4.8275	2.903	5.6129	1.9962	1.5991	5.6068	3.9073	2.3378	0.1954	2.1528	4.2679	2.5096	1.3134	3.8692	-0.4952	0.5231	0.4374	1.675	1.0333	0.6038	-0.1314	0.4042	1.7714	-0.3763	0.6239	0.0513	1.4757	5.8968	1.2611	4.737	0.759	1.6366	5.2352	4.3379	2.5455	-0.1866	1.9071	3.5545	2.79	4.1721	3.0915	2.5747	-0.4092	0.3085	2.1124	1.9152	7.4859	1.5455	2.2008	1.1071	2.1099	4.9366	2.9275	3.7761	0.1486	2.68	1.4524	4.1913	1.7662	1.0885	3.299	5.7441	1.5634	-0.2279	-0.2778	0.0984	1.7898	0.3399	0.5406	0.3103	5.0774	0.0864	1.587	0.774	4.0979	1.8298	1.0288	1.1189	3.6752	5.91	0.4178	1.0552	2.7118	0.0876	0.9052	2.4742	3.2346	4.0293	0.504	0.9162	0.3711	6.339	2.9265	1.3047	4.473	-0.1874	2.9457	1.9931	0.4618	3.4706	6.0015	0.5771	0.9311	3.424	3.2908	1.5351	0.0288	0.9884	2.3408	3.9885	4.5114	-0.2403	2.427	2.165	2.7757	2.8695	5.69	-0.249	1.5172	4.4907	1.8494	2.9597	4.3864	5.0504	3.2829	1.3512	2.0647	5.5313	1.9643	-0.9439	6.9976	4.1181	1.9869	0.3178	2.5472	2.8497	1.4665	0.4531	2.1295	0.1895	4.5997	0.9649	3.4534	2.0103	3.3786	4.1778	2.6247	2.9827	8.2792	1.9286	2.3723	7.8416	0.752	1.6278	2.299	7.7059	4.4018	4.469	3.5751	4.5059	2.5984	1.6504	4.5729	2.7677	3.4417	1.906	2.92	2.1677	4.424	3.392	3.8741	-0.101	4.6344	3.0019	3.8349	3.4937	1.0138	4.1842	0.1518	4.2363	4.3232	0.5902	1.0521	4.2801	0.7195	0.5696	5.0782	0.6175	-0.0733	4.3576	0.4073	10.4527	5.0397	1.8527	2.2471	4.7251	3.0722	0.2776	1.8595	0.9441	1.0397	2.2269	3.2152	-0.0846	2.0316	3.6002	-0.1552	2.8158	-0.0703	0.9433	0.91	3.9338	1.1449	0.6933	2.1209	1.1679	0.0782	3.9329	-0.0131	2.5547	1.3811	2.5288	2.5407	2.5384	4.0376	2.149	3.4083	1.7626	2.4879	1.1286	3.3102	1.5584	3.0381	4.8808	2.917	7.7554	3.4169	5.3501	1.5114	5.4174	-4.00E-04	5.4132	-1.317	2.8127	3.3047	2.7349	2.8363	1.6505	4.4031	2.7889	1.293	-0.0975	6.2974	1.0758	0.8177	3.4691	0.1692	1.6832	2.0319	2.8087	3.6185	4.4281	2.4602	1.3438	2.5769	0.9223	1.7089	0.6936	-0.4223	0.5866	5.8826	2.7321	1.1573	1.9689	3.2672	0.689	3.2617	4.5775	1.5884	7.5531	1.1642	3.7199	3.3867	4.7922	1.442	3.5897	2.7948	0.5525	0.0422	4.8746	-0.1865	-0.5264	0.6879	0.5332	-1.6073	1.1719	-0.0454	1.9618	0.8066	6.6152	3.7618	1.1959	4.4264	0.3649	0.1274	2.2873	-0.1093	2.2122	1.5614	0.2561	2.5577	1.7768	1.643	6.3819	1.0464	2.2676	0.4817	2.0217	3.0702	1.0804	3.3589	-0.9423	0.283	2.8828	0.1109	3.3666	0.5537	2.718	4.2432	4.6458	3.1494	3.1248	0.5368	2.1658	4.3228	3.6175	3.9967	3.4036	8.1051	4.5272	0.4348	2.1021	0.2716	0.1783	0.8472	-0.8996	6.9041	0.8792	7.4691	4.4606	-0.124	1.5613	3.4677	3.643	0.3614	3.9836	1.0435	4.1888	2.6344	2.3959	1.7152	0.6727	0.1861	1.8571	3.0393	0.0052	2.8763	0.2649	-0.0418	4.0604	0.3848	-0.1396	0.9743	3.4532	1.6048	2.5104	0.7255	0.8656	-0.3169	3.0135	1.8385	0.6738	3.2942	0.2694	3.0225	4.4973	-0.2519	0.9446	2.1439	-0.6559	4.9202	0.5797	-0.1413	0.7508	-0.1101	0.0518	6.2939	3.6957	5.5145	1.8512	1.5724	1.671	0.9824	-0.2583	4.0805	-0.2062	6.1839	0.7235	1.4225	1.2222	0.366	0.5999	1.2727	0.7165	1.6851	0.1403	-0.2895	8.2851	3.8201	-0.3759	-0.0626	-0.3624	0.9315	0.109	3.9342	4.0103	0.33	2.8211	6.0865	-0.108	1.0123	4.8289	1.87	1.9634	2.336	3.7887	5.2588	-0.6135	0.3676	6.178	1.2981	3.544	1.3341	1.9688	5.3481	3.5898	0.4329	4.2471	0.2875	0.2981	1.7594	3.2247	5.4198	0.7062	5.8897	0.5342	1.833	0.7808	3.4481	1.7243	0.3263	0.5382	5.1959	2.4911	9.0298	0.0849	4.5329	1.0879	2.4699	1.2688	-0.2211	3.7114	5.059	1.2425	2.7491	6.4624	1.3021	0.9154	5.7465	4.9263	0.6659	3.4022	2.5907	0.4905	1.6964	-0.2524	1.0067	0.5994	3.4308	0.8497	4.1335	1.4015	4.2499	-0.2197	0.1063	0.1193	-0.7395	0.0282	0.6591	1.0529	2.4882	2.6528	0.5374	1.671	1.241	2.0051	1.9514	2.1773	4.3704	1.984	3.0715	0.8885	1.8166	5.6049	0.7229	2.2426	2.4287	7.0198	0.4873	3.5442	-0.202	-0.3879	4.607	0.5436	3.3394	6.9051	1.5554	3.3799	2.93	5.7415	3.6885	2.2607	2.4314	0.4644	2.1837	1.8061	0.7309	0.3238	5.8003	0.0401	4.1911	3.5165	5.8069	3.9048	1.5842	5.2351	1.5427	2.1546	1.6399	2.8871	3.8819	6.2995	2.2987	0.4284	4.8778	0.3863	1.503	1.3836	2.295	6.9913	3.3905	3.2225	2.4578	2.9695	0.7375	0.4974	1.7826	1.5592	10.4894	0.9391	0.8832	5.0655	6.548	2.2056	2.4682	1.3208	2.3731	1.4682	0.7346	1.6925	0.1047	0.7031	6.3197	4.1787	0.2167	0.3492	0.0463	2.8208	0.834	2.4032	0.58	0.0165	6.261	2.4176	0.6231	3.0962	3.66	-0.0601	3.079	0.7471	-0.3065	3.0015	4.2281	4.1505	2.106	0.4567	-0.5595	1.014	0.1931	6.6039
261_D7	4.6634	5.2124	2.822	2.4078	3.6473	3.4522	6.7397	2.6659	4.6046	2.2178	2.7271	4.1003	1.7531	7.3387	4.8387	3.8636	3.5928	4.3887	3.589	2.0898	0.1263	2.7684	4.2066	7.1471	3.4968	3.9324	2.4586	-0.001	1.6923	0.899	1.653	1.4211	2.1381	1.5974	6.6806	1.0471	7.6355	0.5679	8.0289	5.1579	3.2713	2.9469	5.2079	1.9322	2.6498	1.9629	4.0227	5.071	4.287	6.8289	1.0772	4.4846	3.4941	1.7517	1.703	2.2761	4.024	4.4592	5.4759	4.2786	6.1574	0.8331	5.4428	4.7651	4.7618	1.365	6.9297	1.7005	2.3288	2.9865	4.8645	4.6698	1.9885	5.2424	2.7708	1.5662	3.2717	6.8834	3.1643	2.4047	3.6785	3.0953	4.6215	2.1731	5.1338	1.4804	0.8339	2.0587	5.846	4.077	2.0034	2.4816	1.1891	1.7335	3.3165	1.5997	4.2733	0.9908	4.4608	1.7623	3.6784	1.6625	3.9081	1.6257	5.8933	6.7118	0.4013	0.5425	10.0345	2.8567	3.3006	4.2071	2.3624	0.5866	3.0968	1.4644	0.6483	0.2243	1.7576	1.0623	0.8222	2.243	3.5001	-0.2993	6.7533	2.6065	2.679	0.8315	0.8249	1.4415	3.5679	4.0182	5.5611	2.9695	3.9421	2.2422	4.724	0.1962	1.4111	0.3149	4.7808	-0.3787	5.0263	1.886	2.5073	4.8299	4.1753	7.2307	3.1231	4.0204	5.3079	1.018	3.2118	0.1771	1.2693	4.2365	3.9446	4.4367	0.7317	1.6079	3.4637	7.3905	1.9218	0.0677	1.9493	0.1364	0.8487	1.556	5.0095	3.0345	2.7579	4.3666	0.3817	3.8252	2.5625	1.6797	5.479	5.2269	4.49	2.1228	0.3287	1.9123	2.0219	0.135	2.9057	4.1631	4.9565	0.3973	3.8432	6.7453	4.0647	0.6675	1.3994	0.4304	6.5072	3.3934	7.0004	2.2706	3.4626	2.6199	3.2432	0.0997	5.3963	5.5701	2.652	5.9329	2.3761	5.5281	2.8428	3.1991	4.5232	6.5244	5.8673	4.035	1.7247	4.7173	5.5226	4.9948	3.2937	4.5926	5.4268	6.8446	0.4928	4.6786	2.3203	3.2119	2.9679	1.6919	2.4253	3.3965	7.0855	7.3979	5.4979	0.7757	3.4054	5.2594	0.1429	4.143	6.9182	6.0027	2.8743	4.2063	2.8368	0.0264	2.7173	0.5928	4.3359	5.0173	7.1381	1.2384	4.0705	1.4969	3.5484	3.3157	1.6594	2.5299	3.5764	2.2667	1.9657	5.1902	8.463	0.2266	1.8861	3.9348	4.7722	1.2696	1.4052	3.0486	-0.2493	7.1477	2.9906	5.09	7.3121	2.8051	2.0888	3.1413	5.8039	1.9657	6.7676	2.1946	3.2507	7.626	3.1657	5.6959	3.3697	1.9933	0.9752	4.7446	4.4578	6.6357	2.4541	2.9735	3.7025	4.8754	3.4678	3.9947	0.5514	3.0732	3.2937	2.239	7.5618	4.6892	4.23	2.8838	2.2192	3.9084	1.1827	6.3189	2.1331	4.0355	7.7817	-0.0795	2.8811	3.7332	0.4112	2.3163	2.4061	0.4626	0.9032	4.6881	-0.2579	4.0229	0.6647	4.7896	4.0376	-0.0253	1.7428	4.1307	4.0436	4.6072	0.2605	-0.312	8.4713	3.115	3.5673	1.7138	4.1229	3.3354	1.0588	0.4834	4.6804	2.0711	3.0703	2.8729	5.0884	0.861	4.8383	1.631	1.9667	-0.0839	5.2616	5.6596	3.3999	3.5649	1.8551	1.7932	0.0636	3.4379	1.7958	0.248	7.1012	5.6979	3.1255	4.506	1.4894	2.56	-0.3367	6.8534	1.7143	0.0368	5.4324	0.8908	3.1507	5.6552	1.2886	3.2185	3.3356	0.8549	7.3292	0.4945	3.7907	0.1939	3.7975	7.4036	4.331	3.9462	1.1612	3.8656	-0.2266	0.4609	0.7557	7.4364	4.3461	5.3096	2.6422	-0.1258	3.2934	-0.011	3.0229	-0.0605	0.0772	5.4845	4.6767	3.1762	4.8497	4.653	5.6884	6.5346	4.47	4.5603	1.3981	1.7672	1.9137	6.3924	6.1155	5.1716	2.0316	11.5787	1.5551	0.6099	3.5158	3.638	2.9738	3.1877	6.0139	4.754	8.2416	5.3289	7.0606	2.6019	6.0754	3.6011	1.3502	0.8836	4.8697	7.0099	1.6634	5.4622	3.5047	4.7737	1.2497	3.2135	2.0977	2.6866	2.3121	1.4848	4.4075	0.0344	2.7327	7.0872	5.5225	2.931	3.469	5.4898	3.9784	0.115	4.4593	4.2268	1.2803	-0.1472	4.918	8.2116	-0.0214	5.0983	0.9871	1.9489	3.526	4.0142	0.8816	2.3839	2.1849	1.2725	2.8861	4.8016	6.9813	8.9684	3.3007	6.1838	5.5257	4.5819	0.3787	0.0239	3.6479	1.5317	3.4492	0.5482	3.0999	5.6922	2.5849	5.5494	5.5445	0.148	1.1164	-0.4096	5.6071	3.5708	0.0419	2.6461	6.0108	4.1827	4.5268	2.8014	0.0933	0.7339	6.0671	1.7946	5.9384	4.4971	1.3285	5.4168	1.3617	-0.2898	3.8455	0.85	0.6318	1.4583	0.0723	6.2953	4.0043	0.1639	0.3025	1.4583	3.709	6.1878	5.0762	1.4511	5.965	-0.0971	1.807	3.7382	1.9017	4.305	0.9494	4.9384	2.7257	6.0405	1.1699	3.959	4.5493	4.2811	1.5924	4.5947	2.1473	4.9503	2.8184	1.994	3.7137	2.3871	0.0975	-0.422	1.4863	5.2177	6.0957	1.1831	1.8517	3.8199	1.5692	5.2073	0.5208	-0.2631	1.4074	5.8671	2.4895	5.5466	6.4691	2.0081	-1.5304	7.2923	2.9815	5.4936	1.4165	7.2503	3.726	0.5517	3.5201	2.2395	6.8165	-0.7444	4.0666	5.6061	5.464	3.4221	6.3303	5.5397	-0.3384	1.9534	1.3742	3.4592	2.7007	4.8327	5.8135	3.3912	3.9641	3.7283	3.7245	2.3183	6.7202	1.25	10.8714	3.7975	1.2771	5.1564	1.9724	2.6259	1.8361	2.128	1.4736	4.5355	-0.1239	0.0878	2.1361	5.6707	4.9985	5.5164	3.1399	5.5249	5.2838	-1.171	1.4334	1.3868	2.9246	0.1953	3.1047	7.2867	6.1166	2.8326	1.4502	4.6953	1.3332	5.0827	6.2693	1.5746	2.3636	5.5846	5.1237	2.253	3.6663	2.2388	8.3443	-0.5888	3.6399	4.5476	2.9469	4.6942	2.4165	0.8634	1.2054	7.5551	2.8242	7.5685	0.4279	3.8038	6.1247	6.1041	4.1812	0.4127	5.4992	5.6559	2.1321	1.7219	1.876	-1.072	3.3367	0.8873	2.5128	4.5419	7.0092	5.7145	6.9546	8.3232	0.4062	6.8475	5.3614	6.1831	5.7137	3.4265	2.5842	2.7261	4.79	3.2685	6.5697	2.7984	-0.2593	0.0269	2.0187	0.7691	3.1399	0.0326	4.8377	3.2801	0.335	0.4027	4.8372	5.743	1.4055	2.7986	-0.2128	2.3123	2.4477	5.8918	0.566	4.7378	3.4772	1.5492	0.4353	4.5495	2.5913	0.6374	6.1414	1.5655	0.9198	3.4589	7.5075	6.0566	1.4784	2.3089	5.1766	0.2886	4.2308	0.0171	5.9724	4.2151	4.523	4.976	1.3255	0.3147	6.6635	2.9882	4.6933	0.1031	4.5709	5.5841	3.4373	6.0042	3.8179	4.5236	3.5075	1.0837	2.7617	0.3101	4.3294	5.1628	5.2012	4.8094	5.2898	2.0749	2.0239	5.7843	2.6104	3.941	0.644	3.5207	0.4827	2.0043	6.8721	5.3811	1.1694	4.2928	3.8891	1.3226	4.1654	3.6601	4.976	5.0684	4.3741	0.5444	-0.2678	0.6877	3.6457	1.3011	2.8592	4.2028	3.3041	3.9071	1.8423	5.4356	1.6261	3.9855	2.5719	2.832	4.179	4.4415	2.541	0.0825	2.8006	0.3135	2.349	1.6017	2.9067	5.2981	2.3607	4.003	4.279	4.5305	3.6378	1.1904	4.0999	2.62	1.0254	2.7212	3.7624	3.8732	6.0872	5.3285	6.4408	5.3595	3.9303	2.2551	2.4999	10.084	0.9226	3.5325	3.7107	3.17	3.3473	1.3337	3.1128	3.1257	2.9284	5.0423	4.4282	6.6102	2.3091	2.1559	5.5252	4.8068	2.2496	0.0675	2.5164	4.8998	3.1363	2.7706	4.4309	-0.5641	2.4592	1.3362	2.1043	1.1918	0.5705	-0.3189	0.9807	1.7616	-0.1537	0.7983	-0.3809	1.6132	6.0831	1.5599	4.8219	0.9398	2.2081	4.9136	4.438	2.7295	0.1544	2.7759	4.0775	3.435	4.4751	4.599	2.9933	0.285	0.4877	1.7996	2.3866	6.6953	1.776	2.1378	1.5626	2.549	5.5887	3.9913	4.6885	1.9241	3.3312	3.8718	3.8096	1.615	1.428	3.0615	5.6267	1.7387	1.1482	-0.185	0.0029	1.9608	0.6996	1.1262	1.1121	5.5461	0.0244	1.771	2.3514	4.1099	1.9671	1.9948	1.3724	3.3436	6.6181	1.1579	0.7659	4.0383	0.376	0.6663	2.6615	4.0267	4.7491	0.5669	1.5608	2.2937	6.1843	3.6036	2.099	5.0798	0.2453	1.0123	1.8078	0.8277	3.9655	6.2094	0.7639	1.7043	4.0881	3.9011	2.1894	0.1305	1.4189	2.5045	4.2068	4.2653	2.7375	3.6265	2.4467	3.0273	3.2219	5.6911	-0.9294	2.2911	4.822	2.4851	3.8666	3.3388	5.2844	2.6166	1.6459	2.7724	5.6406	3.9463	-1.1506	6.3929	5.1069	2.6752	0.387	3.1427	3.6458	1.1597	1.3817	2.2681	1.1108	4.8668	1.6208	3.5779	2.183	3.6225	4.5609	3.0998	2.3285	7.701	3.2967	3.4367	7.7262	0.2964	2.7868	2.568	7.6016	4.6286	4.2036	3.5867	4.6769	3.842	1.6486	4.543	3.6698	3.3197	2.0252	2.5128	3.0465	4.8421	4.1904	3.9162	-0.1879	5.7245	3.4322	5.7186	4.1605	2.4051	5.1394	0.1605	4.8542	4.8514	1.2747	1.5956	4.9115	1.5856	0.742	5.4053	0.736	1.1	4.8754	0.5367	6.6836	5.572	4.152	2.6874	4.9883	3.3575	0.8558	3.1944	1.4815	1.3583	2.6645	4.2241	0.6542	1.9924	4.0696	0.5704	2.6791	-0.0756	2.7398	1.3515	6.4765	1.6152	0.7346	2.4698	1.5264	0.1031	3.5369	1.1225	2.6122	1.5894	3.2329	3.8217	2.6262	4.1743	3.2461	4.4116	3.4061	2.7556	1.4039	3.1759	1.1962	3.4699	5.0037	3.6152	6.6222	3.5242	4.9452	1.3331	5.346	-0.0121	5.5038	-1.2696	3.4368	4.0817	2.5181	3.9497	1.4487	6.1247	2.582	1.8659	-0.5243	6.5229	1.1577	1.6165	4.0131	0.937	1.7794	2.4212	4.1483	4.1014	4.0146	3.2456	1.7144	2.5969	1.0814	1.6297	1.4554	0.6621	0.8977	5.7196	2.3915	1.8897	2.5005	3.7794	1.3378	4.0185	4.0107	2.6811	6.2858	1.4359	4.4988	3.9029	4.4779	2.407	4.5793	3.1726	0.3609	-0.1212	4.9016	1	-0.6413	1.0282	0.4965	-1.503	0.9583	0.3835	2.2765	2.0059	6.5694	3.9743	1.4452	3.9197	1.4408	-0.3122	2.6007	0.4997	4.0234	1.5245	1.0172	3.5923	1.8054	2.0864	6.3739	2.5209	3.8876	0.5066	2.9224	3.9994	1.2916	3.9451	-0.7749	0.6206	3.2234	1.1426	3.9864	1.6778	2.8639	4.5302	5.4419	2.7753	3.9674	1.4829	2.904	5.0685	4.067	4.7406	3.6717	8.734	4.7828	0.5224	2.2337	0.7843	0.5275	1.8413	-0.0927	6.9133	3.9977	7.0324	4.8609	-0.1349	1.4201	3.7326	3.8576	1.4218	4.5083	2.5492	4.3961	5.956	2.1771	2.34	0.922	0.233	3.7271	3.757	0.7994	3.4009	0.1025	0.5453	3.6279	1.7619	0.1439	1.0019	4.186	2.024	3.7561	1.0936	3.2268	-0.2117	2.0812	2.0658	1.211	3.478	-0.225	4.262	5.3059	-0.0897	0.8531	-0.4708	-0.3204	5.8799	1.0598	0.0259	0.8788	0.7238	0.4805	6.5327	3.2054	4.9576	3.941	1.9162	2.3293	1.1529	0.0827	5.3889	0.5743	5.8029	1.0111	2.0364	2.3724	0.6565	0.7961	1.6745	1.0224	1.5879	1.0087	1.4731	7.8699	4.5484	0.1265	0.0868	0.8255	0.6712	0.296	4.1674	4.1482	0.1782	2.8713	5.5238	0.3403	1.2337	4.6237	2.528	2.4579	3.1053	7.1216	5.1644	-0.1997	0.8797	5.6058	0.8789	4.0463	1.5144	2.6492	4.5085	3.7885	1.3368	4.3587	0.4527	0.627	1.473	3.1197	4.7881	2.1437	6.3601	1.2488	2.9393	0.2887	4.1667	2.5655	1.3398	1.5605	6.5148	3.2288	8.5099	0.4234	4.6845	1.5386	3.1187	1.9215	0.0273	4.5064	6.1625	0.8727	4.9686	6.7418	1.5894	0.8973	6.6647	3.5571	0.7773	3.8861	2.2948	0.5198	2.1584	-0.1532	1.7041	0.6802	3.9335	1.9553	4.3925	2.3908	4.1273	0.2697	-0.106	0.1467	-0.2006	0.7193	1.1677	1.3069	4.4255	2.4503	1.5675	2.4084	2.5117	2.3663	2.3846	1.9542	4.5169	2.7487	3.5339	0.4869	2.6237	6.1507	1.0605	5.4159	2.8069	6.8161	0.6605	4.1962	0.0177	-0.3565	4.6603	1.8891	3.214	7.763	1.7198	4.1374	2.8969	5.1399	4.9155	2.7338	2.359	-0.0233	2.6109	2.0967	1.799	2.2591	5.6723	0.0835	3.7852	3.7947	5.8085	4.0599	1.9175	6.1157	1.2795	2.6925	2.1883	2.8324	4.2083	6.798	2.9333	0.11	4.331	0.2647	2.2192	1.6081	2.786	6.3693	3.9746	4.5175	3.96	3.3828	0.7623	1.1844	2.3062	0.8397	6.8095	1.168	1.3324	5.3255	6.3974	2.7551	2.6147	3.4454	3.4487	2.1447	1.5435	2.4048	0.1701	1.9247	6.3643	5.085	1.2072	0.2471	0.8781	3.5865	2.0985	3.5103	2.1367	0.5044	5.3161	2.1474	1.6731	3.6504	5.302	0.279	3.1606	1.7948	0.7457	3.3089	4.5625	4.7122	3.8955	0.6146	0.0131	1.7551	0.6821	7.0678
261_DE	4.2714	5.8341	3.6723	2.6605	4.3508	3.2826	6.7389	3.1931	5.1316	2.1431	2.8757	4.0146	1.3342	6.7384	4.8485	3.8733	4.178	4.4798	3.2787	2.4728	-0.008	3.7859	4.6246	7.5828	3.8386	3.7803	2.2163	0.8633	1.6772	0.5023	1.7045	1.6399	2.5551	2.12	6.9507	1.4987	8.0545	1.7215	7.9115	5.0066	2.4007	2.0757	4.4874	2.5238	5.0177	2.8161	4.1879	5.2333	3.964	6.2823	1.4518	4.3502	3.6921	2.0491	2.4237	2.5964	4.5123	5.5499	5.4663	3.9085	6.4772	1.4266	6.1749	5.3704	4.9889	1.9663	7.7823	2.0725	2.4693	2.8371	5.5738	5.5332	3.3721	2.9524	2.88	0.9847	0.6698	4.5623	3.6854	2.4178	3.9852	3.7117	4.9013	2.0629	5.3473	2.089	1.4604	2.9888	5.4781	3.7875	2.8234	3.7156	1.7366	3.7383	3.8697	2.6012	3.5567	2.3692	7.759	2.8053	3.7309	2.2658	3.3982	1.856	6.3268	6.375	0.4028	1.0314	9.0122	2.7975	4.9079	4.4968	2.7227	0.644	3.9892	1.7828	0.2646	0.369	1.8908	0.9531	2.3266	2.5349	3.9092	-0.0094	6.8752	3.0189	3.7515	1.4253	0.0113	2.0954	3.2278	4.2074	5.2682	3.7733	4.4535	3.2795	6.0233	0.4294	1.6401	0.6143	5.9289	0.3399	5.2054	1.7922	1.6437	5.1667	4.08	6.9204	4.1104	4.2714	5.3039	2.6759	3.7057	0.4084	1.5967	4.801	3.5776	4.9422	0.9595	1.5912	3.3623	7.0037	2.6436	2.4352	2.4696	0.2546	1.089	2.1311	5.7172	2.9169	2.9219	4.9566	0.574	4.1792	2.7881	1.2317	3.6782	4.7106	3.6507	4.0569	0.191	2.3544	1.7598	0.4705	3.8491	4.0563	6.9517	0.4953	4.0233	6.8276	4.0981	0.6449	1.8075	0.5655	6.0818	3.5226	6.8252	2.8678	4.0334	2.6298	2.8563	-0.181	4.4506	5.1646	3.3225	5.4157	2.3438	5.2448	2.6726	4.1181	5.8742	6.6526	6.5706	3.9508	2.4657	4.5634	6.2778	3.7145	3.3358	4.9143	6.3435	7.8917	1.2464	4.6677	2.3334	2.6359	2.5424	2.0402	3.2604	3.7826	7.6617	7.8887	5.0713	0.9346	3.0317	5.9003	0.9972	4.6241	6.7474	5.8639	4.2706	4.6932	2.8782	-0.202	2.551	0.9076	4.3117	5.1696	7.0213	1.6976	4.4222	1.3299	3.2288	3.4514	1.6801	2.4954	3.6671	3.1873	3.8605	5.2861	5.799	0.0343	2.321	3.2293	5.7182	1.7422	1.6651	3.3081	0.5157	6.8595	3.016	5.8571	7.7904	3.1492	2.3501	2.7114	5.822	2.0124	7.1602	1.8553	3.2107	7.1917	2.8399	6.0446	4.1482	3.2849	0.8482	4.455	4.457	6.9011	2.9939	3.3918	3.6019	5.1285	4.521	5.064	0.515	3.8356	5.322	1.6548	7.2317	4.5534	5.1399	2.7408	2.5916	4.077	1.5686	6.7787	3.0249	4.5671	7.2489	0.5362	4.327	3.402	0.1951	2.4858	3.1528	0.3245	1.0505	1.0213	-0.0963	4.6213	0.1549	3.9474	4.4366	-0.7092	3.3909	4.7524	4.314	5.178	0.0137	-0.3288	6.7935	3.968	3.0269	1.491	4.5562	4.7724	1.3083	1.0005	4.3143	2.5971	2.9632	2.5989	3.7758	0.6818	5.3493	2.3195	2.5013	0.314	4.1524	6.4167	4.2533	3.8837	1.9455	1.479	0.2237	4.0524	1.8931	-0.2138	7.0284	6.5617	5.0913	5.0301	1.4012	2.9678	0.1512	6.5281	1.6135	-0.2572	5.6205	0.8278	-1.2287	5.8532	1.0253	3.8669	3.3203	-0.411	7.0808	-0.0756	4.7339	1.0238	3.9511	7.4757	5.2987	3.8955	1.5215	4.3434	0.0281	-0.4719	1.2228	7.3499	3.8757	4.5736	3.4806	0.5588	3.8636	0.3306	3.4518	-0.336	0.0203	5.7297	6.18	3.3463	5.5633	5.1624	5.1759	6.4811	5.4373	4.7446	2.0493	2.8892	2.9712	8.0171	4.7931	5.4252	3.1465	9.7756	1.8755	0.7198	4.1033	3.6957	3.5124	2.9397	7.2431	5.2898	11.7001	4.9104	7.2934	2.9337	6.7702	6.1671	1.6374	1.4251	5.2522	5.073	1.6594	5.5532	3.5628	4.2088	1.58	4.1686	3.1305	3.5476	2.5678	2.0427	4.19	-0.3397	3.3805	7.2005	5.9417	2.2178	4.1882	5.7506	3.8085	-0.6747	4.3588	4.0625	0.5558	-0.0989	5.355	6.7831	0.1161	4.3214	1.2195	2.7845	3.335	2.3505	1.2924	2.9215	2.4663	1.3253	2.7541	5.3861	6.7809	8.5681	4.3697	6.227	6.0246	5.5592	0.7479	-0.6372	3.9491	1.742	3.997	1.0916	2.5361	3.6451	3.2947	6.8213	4.8782	-0.3611	0.9027	0.3449	5.6975	4.572	0.3911	2.7476	6.0765	5.5744	5.0837	4.0704	0.7711	1.0763	5.9423	2.3094	6.132	5.2478	1.0259	6.0035	1.3744	0.1512	4.0849	1.4399	1.2516	0.5023	0.15	7.708	3.1957	0.2645	-0.2132	0.0134	4.6351	4.0722	5.0217	1.2046	5.5669	-0.7463	2.0785	5.4963	2.6707	3.6799	1.589	4.8934	3.719	6.2086	1.331	4.8606	4.6835	4.3903	1.6067	5.2058	2.7714	5.7274	3.2425	2.7935	3.375	3.6971	0.2742	-0.2809	1.5192	4.745	5.4258	1.3202	2.5548	3.9194	2.1715	5.8122	0.6633	0.3816	2.2676	5.9718	1.9275	4.9147	6.2833	2.6793	-1.9485	7.6674	3.4618	5.7337	2.0835	6.1076	4.079	0.8473	3.6467	3.2037	6.585	-0.4192	5.1395	6.2149	5.3302	3.7218	6.5174	5.7536	0.2613	2.357	2.0625	3.9167	1.9667	4.8947	5.4895	4.1669	4.0981	4.1549	3.518	3.4159	5.6385	1.5339	10.6803	4.6063	1.8081	6.6791	2.3918	3.1582	1.7669	2.6586	2.3975	4.3754	-0.5079	0.4011	2.2683	5.9646	3.8459	7.0485	4.0472	6.2641	5.9617	-0.6144	1.8357	0.6137	2.824	0.4279	3.4325	7.3491	7.0949	2.399	1.3502	5.2863	2.2055	4.8776	6.4009	0.3569	3.6972	5.6895	5.7885	3.0565	3.9034	2.4037	7.6785	-0.184	4.237	4.0993	3.5657	2.6465	2.3373	0.9343	0.2988	7.715	4.1035	7.3527	0.4175	3.6123	6.0524	6.252	5.1221	1.3666	5.8547	5.9808	2.452	2.0833	1.6253	-0.6107	4.0846	1.5508	3.9161	4.8338	6.7256	6.0004	6.0697	8.1371	0.8992	6.8387	6.5099	5.7478	4.9187	3.8136	3.1193	5.1729	6.4043	3.9975	6.0434	3.0347	0.1261	0.5456	2.4956	0.2063	3.5006	-0.0456	4.2721	4.2547	-0.1977	-0.2193	5.7113	3.9178	2.1267	3.4707	-0.0249	3.2837	2.6905	6.5214	1.5476	5.6336	3.5209	1.7925	0.0978	5.4146	2.8346	0.7057	6.0906	3.8261	1.9599	4.4294	8.0639	6.5305	2.5377	2.4056	5.7093	1.533	4.3872	0.6412	6.4989	4.2877	4.9098	5.5976	1.4009	0.4492	6.7094	3.5416	5.383	-0.0256	4.3194	5.3464	3.7715	5.3709	3.6175	5.2873	3.251	1.8415	2.2691	0.2033	4.417	4.9275	5.4035	4.8196	4.4075	2.4622	2.9908	5.9503	3.4617	3.3173	0.8239	3.6835	0.6162	2.1358	5.2644	4.3059	0.5131	3.8215	3.9938	1.732	3.3211	4.9628	5.4848	3.8986	4.0468	0.2448	0.2841	0.567	3.6412	2.2036	3.8305	2.4484	3.8951	3.8845	2.2727	5.1268	1.2957	4.0198	3.2767	3.0283	3.5228	4.31	3.1594	0.191	3.3597	0.5467	2.2465	2.4165	2.9363	4.8768	2.3671	3.5739	4.6787	6.1968	3.8914	1.7905	4.1244	3.3018	1.0615	3.2279	4.2568	2.6564	6.5508	6.3765	7.5427	6.1784	2.8542	2.4432	2.9682	5.3329	1.7483	3.8245	5.0782	3.6759	4.4097	2.9676	2.6654	3.1901	2.2748	4.6864	5.0468	5.8282	2.5505	2.5697	5.1416	4.8853	2.7679	-0.2569	1.9588	5.7719	4.0629	3.5175	4.3704	-0.2718	2.8787	0.6685	2.6286	1.6276	0.3153	0.4585	0.4216	2.9213	0.0619	0.9979	-0.1834	2.1341	5.1095	1.6853	4.5481	0.9524	1.9699	3.2739	4.9914	2.5784	0.0409	3.1695	3.9135	3.1804	4.2629	4.9981	2.7907	0.801	1.0985	1.8925	2.6826	7.3754	1.8925	2.47	2.3465	2.7656	5.3087	4.3566	5.4562	2.0066	3.5843	4.8163	3.881	1.9288	1.3552	2.3311	5.7144	2.7917	0.5011	-0.4703	-0.395	2.6307	0.0598	1.0652	1.3835	6.25	0.0307	2.203	3.1603	4.0355	2.4324	2.251	1.4741	3.3418	4.9791	1.2383	0.6974	4.4271	0.1633	0.7765	3.4913	4.8482	4.9595	0.161	1.8331	2.753	6.7127	4.2352	2.3385	5.5766	0.5675	0.9037	0.2413	1.1776	4.3865	5.9682	0.3304	2.1208	5.0065	3.8	1.8556	0.0215	0.7502	2.5397	5.5585	5.3679	-0.1478	4.048	2.4197	3.3006	3.5059	5.405	-0.3302	2.0722	4.5207	3.3618	3.7918	3.0241	4.1542	3.4541	2.8376	2.7985	5.2339	4.399	-0.3934	6.4138	4.9638	3.07	0.6114	2.9665	4.2758	1.3649	1.4255	2.8753	0.7905	4.5202	1.5358	3.3432	2.1878	3.8247	5.1234	3.419	2.9163	9.1552	2.6717	3.6402	7.6611	0.8992	2.5886	3.0176	5.5351	4.8434	4.789	4.0484	3.4305	5.2928	1.888	4.6055	3.8559	3.1761	2.4261	3.0356	3.3701	4.4209	4.4531	4.2486	-0.1632	7.1471	3.1324	5.8249	4.9812	2.3319	4.6831	0.5178	5.3643	4.951	1.2791	1.7402	5.6902	1.9702	1.4289	5.7626	1.2864	1.5957	4.408	0.7294	4.4854	4.4901	4.8342	4.2393	3.7018	3.1029	0.8639	3.783	1.8667	1.5223	3.0881	3.5414	0.2937	2.0539	4.8749	1.197	2.6181	-0.1391	3.1872	1.84	7.2151	2.4027	0.7702	2.0383	1.6591	-0.2351	4.7986	0.3619	2.0288	1.0909	3.1669	2.3171	3.4219	4.4605	4.3434	4.7826	4.0256	2.2303	0.8942	3.3166	1.5051	3.2083	4.9287	4.7505	5.0118	3.4962	2.7184	3.0328	5.1527	-0.1427	6.0827	-1.0265	3.5572	4.116	3.6376	6.464	1.8192	6.2492	3.2826	1.2972	-0.1363	6.7169	0.6075	1.8188	4.4505	1.2344	1.6244	2.2707	4.4964	4.6071	5.2083	4.3023	2.4701	1.8444	1.1162	1.0281	1.3549	0.7514	1.2113	5.2272	1.6813	1.7226	3.9546	2.6302	1.001	3.4411	3.3613	3.5756	5.4136	2.0356	5.6997	4.3963	3.9537	2.5403	4.854	3.0158	0.3803	0.1841	4.4844	3.2725	-0.0343	0.99	0.7576	-1.4009	1.5549	0.6993	3.1534	2.3929	6.8627	3.6933	1.3176	3.47	1.2958	1.1001	2.652	0.5854	4.8929	1.9117	1.8027	4.1532	2.1396	3.3138	5.3417	2.8639	4.3916	0.4581	2.8702	4.6629	2.3624	4.0638	-0.6501	0.2893	3.6204	0.6704	3.6728	2.3281	2.2835	4.3429	5.5947	1.9954	4.8088	2.0071	2.7689	6.526	4.0451	5.212	3.851	10.1195	4.6307	0.9902	2.32	1.676	1.3925	2.242	0.0178	6.8714	4.1175	7.2923	5.0166	0.1316	1.6577	3.923	3.8238	1.9045	4.453	1.8787	3.7092	6.5477	3.4913	2.5625	1.2823	1.386	4.1951	3.2685	1.5775	4.0059	0.2847	0.7298	3.4266	2.6079	1.3648	1.3481	3.9278	2.3618	3.3163	2.0727	4.0325	-0.0669	1.3369	2.3535	1.125	3.7036	0.2196	5.0589	6.0114	-0.0191	1.003	0.4683	0.0645	5.7856	2.0555	0.5229	1.5685	0.7957	0.3253	6.5545	5.7362	6.1643	4.0778	2.7202	3.0822	1.6233	0.1993	6.0067	0.5522	5.7148	1.02	2.1486	2.8928	1.0651	1.5108	1.5936	1.629	2.3101	1.3731	2.3782	7.4098	5.5495	0.126	0.2516	1.0732	1.5455	1.0239	4.1355	3.564	-0.0992	3.7358	5.5467	0.6614	1.8393	6.4379	3.9396	3.0204	3.5895	7.939	3.7773	-0.4842	0.7868	6.4789	1.235	4.5251	2.3168	2.9137	4.3536	3.8982	2.2669	4.4412	0.8044	0.9804	2.427	3.6885	4.779	2.9767	5.7825	1.9254	1.9216	0.787	4.7095	2.3968	1.5758	2.1659	6.973	3.9302	6.4396	0.6558	5.1153	1.7967	4.0512	2.1019	-0.258	4.5811	7.0281	1.2319	5.3993	6.2616	2.3022	1.6181	6.215	3.6948	0.7429	4.0038	2.9389	0.4376	1.5122	0.444	1.0142	1.7485	3.3794	1.8539	4.5446	2.9757	4.198	0.9364	0.0781	0.6504	0.4589	1.3251	1.31	2.8179	5.3795	2.7346	2.0613	3.2316	3.2936	2.5433	3.0536	1.6278	4.3082	2.5693	3.3817	1.1117	2.6443	5.7401	1.0938	6.1617	2.9946	7.5771	0.9068	5.1629	0.7601	0.1321	5.3382	2.7552	4.7271	8.1168	1.4755	4.7372	3.16	3.5911	5.166	3.2196	2.6702	0.5432	1.402	2.1205	2.4109	2.5995	4.276	0.4256	3.3366	4.588	6.2197	4.5826	2.2688	6.9055	4.0056	2.379	2.7602	3.2052	5.3364	6.8247	3.595	0.4255	4.5282	0.6468	3.138	1.8466	3.0581	4.6084	3.7946	5.4968	4.6798	4.1038	1.5286	1.1888	3.0156	1.7416	4.6335	1.5166	1.3697	5.3758	4.3201	2.7087	2.3479	4.2312	4.0678	2.3767	1.8703	2.4729	0.4721	2.3791	6.0134	4.7771	1.8122	0.8198	0.6436	4.1777	3.0749	3.7843	2.5362	0.9894	6.3662	2.6932	1.8172	3.8455	6.0847	1.2144	2.8981	2.6827	1.5349	3.2298	4.7188	5.0595	3.681	1.3041	0.3392	2.2534	0.841	7.1217
138_D0	4.6734	4.4597	4.1985	4.664	2.1163	3.8195	6.4142	3.7335	4.577	3.2891	3.1543	3.5076	2.3912	6.8496	4.5864	1.849	3.5962	4.5083	3.7718	2.8266	0.282	3.3076	4.5355	7.3043	3.6427	3.2456	2.6245	2.2733	1.4298	1.2149	0.7293	1.0837	2.3181	1.5359	7.8722	1.1745	7.1796	2.6633	7.5343	4.4296	2.4189	2.6843	3.795	1.4496	2.6923	3.2924	4.7685	4.6384	4.0364	5.6775	0.893	4.3256	3.8753	1.7829	2.8529	2.6958	4.9156	3.6441	3.5818	3.8147	6.1379	1.3133	6.1386	8.1876	4.8954	1.4948	6.7159	1.3538	2.4388	2.7538	4.3169	5.5842	3.0684	3.0553	1.9834	0.9463	-0.0242	4.736	3.8646	1.6582	2.976	3.4888	5.3594	2.2063	6.1347	1.7714	1.5864	3.5268	6.6259	3.8924	3.1108	1.5424	1.3073	1.0217	3.8491	1.4833	4.3266	0.8034	3.9749	2.4965	4.0354	2.1097	4.5964	2.024	4.7864	6.4308	0.7171	1.5127	8.2054	2.9426	4.7266	5.8286	2.4995	0.7428	2.3476	0.9976	0.6233	0.4761	1.9344	0.1152	3.4149	2.9441	2.5285	0.303	5.6996	2.9232	3.0861	0.4984	0.4375	1.4151	2.8569	4.2968	4.5785	2.5913	4.2344	3.1008	5.1532	0.5613	2.5283	0.2148	3.9008	0.4259	4.8621	1.9178	2.5704	4.7082	4.6275	6.9572	1.1708	3.0718	5.1192	1.2425	3.1473	0.1007	1.65	3.2421	3.866	5.7079	0.838	0.5142	5.8884	6.6858	2.198	3.4668	2.1525	0.8328	1.452	2.6653	5.2241	2.8435	2.3521	3.2051	0.7473	3.8225	1.6555	1.8979	2.8131	4.9387	2.7995	2.5675	0.5913	2.4692	1.4071	0.4273	2.6504	3.447	7.5291	-0.0261	3.9006	7.1833	4.4506	0.5829	1.1868	0.7645	6.5342	2.6529	4.9397	3.2501	2.2641	2.7433	3.4318	0.272	1.5736	5.0386	3.9194	4.9198	2.6778	4.1728	3.2944	4.3221	3.5767	7.359	6.1956	2.2995	2.5406	3.3922	5.1342	5.1722	3.1083	4.5292	5.3416	9.0722	0.6768	4.8904	2.6505	2.3852	2.2604	1.7349	2.4834	2.5234	7.6463	3.2889	5.7654	0.4354	3.2523	6.3373	0.8028	4.2516	5.8031	4.9721	4.8636	6.1906	2.9485	0.2442	5.7356	0.8	4.0822	5.1825	6.3343	-0.1979	3.759	1.0863	3.0394	3.6195	1.9292	2.366	3.6067	1.2087	0.8995	5.2601	4.8327	-0.5638	2.7093	3.1191	4.4898	2.5628	0.7347	4.0821	0.5785	7.0486	2.0159	4.1373	7.8662	2.7041	2.8771	2.9569	5.8941	2.2722	6.8936	1.6457	3.2677	7.36	2.3559	5.2755	3.5766	2.4066	0.8185	4.0793	4.6248	6.5867	3.0724	3.403	3.7343	4.6788	3.2482	4.3624	1.0151	2.5077	3.4507	1.9458	7.0587	4.8264	6.8127	3.772	2.9943	2.9238	1.9581	5.1552	1.4996	4.3001	6.6625	1.1308	0.8955	3.0583	0.0967	2.0279	2.3583	0.4316	0.983	0.3923	1.3441	3.9521	0.1248	4.4535	4.096	-0.2486	4.1842	1.337	2.8429	4.4633	0.4159	0.0112	6.6292	3.755	2.9223	1.6567	4.5381	5.4241	0.9683	0.7197	2.9204	2.6463	2.7637	2.8435	2.7765	0.8054	4.7664	2.4085	2.7934	0.3638	4.0933	5.8889	2.1146	2.83	1.563	1.7839	0.6496	1.937	0.7973	-0.015	7.1477	4.7833	4.2639	4.5098	1.0633	2.6893	-0.3958	5.5996	0.2126	1.0053	6.0066	0.5397	3.7682	6.0158	0.5555	1.789	2.7552	4.5789	5.6499	0.563	5.374	1.3337	4.7983	5.388	3.6602	4.2105	1.5885	3.9241	0.0553	-0.5063	0.9563	7.4129	2.9658	3.6732	4.4491	0.7751	1.4504	0.7132	1.9318	0.4807	0.4825	5.4038	6.0632	3.6829	5.887	4.0405	4.6837	5.9376	4.4704	4.2989	1.2401	1.7428	1.9081	5.6357	7.0395	5.2506	3.7601	7.6583	0.785	1.0254	2.9055	3.9508	2.2116	2.9425	6.9273	2.9265	7.3798	3.6637	5.8389	2.9258	6.0136	4.6183	1.8104	1.4823	4.3765	7.6464	3.9121	5.2072	3.6829	5.5589	1.87	3.0831	1.4084	2.8757	3.2577	1.288	4.5047	0.4477	1.9317	5.0776	5.657	1.663	2.8786	6.0472	3.8407	0.2144	-1.3978	3.5984	1.5042	0.8227	5.1111	5.4133	0.9184	4.932	1.2781	2.2804	2.9927	2.7007	0.7464	2.5049	2.1589	0.3753	1.6732	4.8876	2.4462	8.6653	2.4786	6.2211	4.0972	5.2134	0.5048	-0.0359	3.7301	1.7798	3.7575	1.0127	2.4883	7.4913	1.7464	5.9138	3.7525	0.4075	0.2426	0.0866	6.0616	2.353	0.0991	2.803	5.2402	5.3337	5.4924	2.0177	1.4863	0.3834	6.2831	0.965	5.194	5.4779	0.2574	5.9835	1.4386	0.0454	4.3747	0.7426	0.4569	0.3107	-0.262	6.0544	3.2933	0.8552	0.9962	1.4469	3.7733	3.9791	4.5852	2.1752	5.1485	0.41	1.8355	4.9775	1.5653	2.4552	0.6698	4.3088	1.8296	6.0686	1.1771	4.6212	4.4829	4.8478	1.1448	2.7625	1.2719	4.0646	4.0596	0.7986	4.1244	3.5306	0.7724	-0.8546	1.1678	5.9549	5.5729	1.8345	1.9589	3.6421	1.5454	5.0398	0.8344	0.389	0.4286	5.8681	2.6259	4.4993	5.6817	2.8078	-0.5963	7.472	4.1752	4.2276	2.3481	5.8108	2.561	0.9394	2.337	2.8388	7.0073	6.2592	4.1168	5.1411	5.3292	3.3515	5.9091	5.9756	1.8142	1.7554	0.7775	4.5254	0.9812	4.6076	6.4114	1.6908	4.0027	4.1728	3.2507	2.5875	5.7657	1.1778	10.909	3.0593	0.9475	8.4115	0.8726	3.0037	0.6549	2.2412	2.0134	4.5196	0.2402	0.8478	1.7642	6.0349	5.1726	7.7341	1.8486	5.7664	6.861	0.2393	1.7496	1.037	2.8905	0.5692	3.2984	7.4071	6.4544	2.6232	1.6479	5.6862	2.8463	5.1638	5.2757	1.1766	2.0409	4.8582	4.1295	2.6954	4.5486	2.5839	7.5624	-0.0835	4.5088	4.3641	3.765	4.7791	1.8416	0.3002	0.3467	7.1885	1.5863	8.4477	0.7418	2.4426	6.1908	5.9693	5.0672	1.1398	6.2133	6.0136	2.4804	1.2187	1.4743	-0.6508	4.8333	0.4552	2.1185	4.6582	6.7044	5.7012	4.7908	7.674	0.6501	6.335	4.5748	6.402	6.4817	3.461	1.4827	3.1002	7.6397	2.9965	4.8926	2.43	-0.0235	0.8317	1.1292	0.3564	4.7794	-0.407	4.487	3.1581	0.3755	0.3883	3.8429	4.4207	1.3126	3.8294	-0.1103	2.6713	1.4263	4.3198	1.5465	3.8536	5.3082	1.4812	0.3402	3.3093	3.4049	1.3272	7.3792	1.2411	1.5956	3.4925	7.1636	5.7789	1.1149	3.2351	4.024	1.2009	4.6888	0.2704	4.5643	3.4743	2.792	4.0361	1.4165	1.3518	5.2463	3.3614	5.4975	0.2026	4.0444	5.4668	4.4126	5.6134	3.2982	4.4112	1.5378	0.7045	1.4615	0.6731	2.6921	3.4701	4.9746	4.7527	4.6425	2.6628	1.6351	6.0404	3.4373	3.7013	1.1694	3.7597	1.8037	2.009	5.1603	4.2567	0.8397	4.4879	4.1666	3.8277	3.3439	6.8299	4.7386	2.6863	3.7906	0.2076	0.8405	-0.5719	3.6133	2.1197	4.0993	1.2159	2.5167	3.9815	2.6045	3.9812	1.6555	3.2846	3.2179	3.1473	3.2664	4.4839	1.2755	0.2769	3.8425	0.613	1.7484	3.0711	2.8429	3.9849	1.2596	4.8254	4.8386	4.4836	3.0244	1.7535	3.7363	2.987	0.5163	1.7581	4.1373	2.744	4.6804	5.8426	6.7799	6.1485	1.5737	2.6146	2.9247	5.3099	1.6995	4.1559	4.1736	3.416	3.8724	0.9138	2.7433	1.1596	1.4304	4.2107	1.334	2.4782	3.1576	3.1812	4.5087	3.7592	2.4773	0.227	1.5355	5.0482	3.1762	-0.7588	4.3413	0.034	1.9646	0.172	3.0322	0.3035	0.2921	-0.122	0.2597	1.891	0.329	1.6407	0.1835	0.9488	4.0889	1.2917	5.4279	1.0576	1.3698	3.5521	5.1302	1.494	0.1392	2.7453	3.1633	3.6941	4.7211	3.5079	2.7116	0.1353	1.0268	2.3683	2.9086	6.0385	1.2341	1.0551	1.975	4.1591	5.0358	2.8903	5.0443	0.7014	3.1769	3.0391	3.0195	1.6021	0.2817	2.0326	5.5742	3.3242	-0.0607	-0.6052	-0.0366	2.5515	1.5355	2.1833	1.8138	6.6893	-0.1018	3.0561	3.6317	3.2658	2.0795	1.7071	1.7251	2.2284	3.4605	0.9847	0.1878	3.4163	0.3983	1.1778	2.7554	3.8689	3.3591	0.074	1.622	1.0455	6.1776	3.6392	3.0397	3.5939	0.6609	0.7968	0.5443	0.7458	4.1898	6.2673	0.4171	0.9302	4.6047	3.2385	1.5437	0.4142	0.2875	3.1534	3.5764	6.8368	1.1342	1.9999	1.9096	3.2762	3.6162	5.411	-0.8194	0.8829	2.3873	3.8	2.943	3.5665	4.386	1.45	3.3705	2.1498	2.529	2.0128	-0.4654	5.8826	4.4525	3.3287	0.5636	3.496	4.8957	1.2332	0.5822	2.578	0.3001	4.6298	1.5621	3.274	2.0976	4.0812	4.1499	3.1098	0.4825	5.7817	2.6122	3.5694	8.1316	1.5126	2.0519	2.0111	4.432	5.0896	5.7122	3.6729	3.1037	4.7103	1.6838	5.4045	4.6242	4.7566	3.6968	2.1729	3.0292	5.1356	1.7972	3.7136	0.2821	6.4323	3.8154	4.6249	3.9759	1.1906	4.487	1.7488	5.516	5.2202	0.3964	2.131	5.7182	1.4633	0.6698	5.3609	0.0846	0.6588	4.1785	0.7036	4.2814	6.0409	3.9412	2.9327	2.9814	3.9655	1.7794	3.5017	0.6854	1.073	2.8528	3.0672	0.1692	1.7734	4.5629	0.9629	2.3499	0.0554	2.1336	1.8109	4.994	3.1199	0.8691	3.1041	1.8731	0.1521	2.0751	-0.4088	3.6867	1.4809	2.0868	0.9289	3.422	4.569	4.4252	3.4543	3.1909	2.3495	1.7297	3.0869	1.7753	2.1969	4.6677	4.8122	6.0681	5.4446	2.3177	2.5314	4.3608	0.2331	5.3	0.3078	3.3107	3.4611	4.0607	3.9326	1.24	2.0099	4.1128	1.6283	0.0648	5.9897	1.6938	1.9844	2.5088	0.6013	1.8132	1.6831	3.2272	4.3375	7.6011	2.6806	2.6599	2.5744	1.5707	1.8253	0.7415	0.5042	1.7078	5.5913	1.7642	3.5082	5.0233	3.1746	0.7879	3.9486	3.4416	1.7105	7.9018	2.6096	6.0881	3.9041	4.4012	1.8367	3.7342	3.5558	1.3594	0.2179	5.7645	0.3738	0.1208	0.9069	0.9616	-1.326	1.5918	0.0429	2.389	1.2604	5.3112	3.6937	1.2241	4.576	2.7005	0.8584	1.965	0.1397	3.5838	2.3179	0.3884	5.2336	1.8728	2.7051	4.4228	2.5165	2.1152	1.5731	1.9911	3.3889	0.8554	1.8697	-0.5559	0.8683	3.6213	0.0587	3.6688	1.375	2.7623	3.9113	5.6908	0.5018	3.1441	0.7813	2.7233	6.236	3.6904	5.3149	3.9295	8.5713	4.7928	0.7183	2.1454	1.1663	1.1635	1.5467	0.632	5.5823	4.1828	7.6527	4.4258	0.4454	1.2741	3.9838	2.7052	1.1019	4.5041	2.1326	4.2959	4.6218	4.1209	3.6284	0.6465	2.0013	2.5535	3.2377	2.3686	5.6746	0.1981	0.0299	2.026	1.0827	0.4473	1.3384	0.1519	2.5339	3.6463	1.9337	2.4145	0.0215	0.1804	2.1424	0.1518	3.5617	-0.0122	3.4343	5.4445	-0.3659	1.0347	0.9393	-0.1132	2.4999	1.6151	-0.1979	1.5839	-0.1537	0.3918	4.7716	4.346	7.5545	1.4228	2.422	2.0354	1.6344	0.0683	3.5315	-0.0437	5.9258	0.968	2.6013	1.5783	1.359	-0.0049	1.3774	0.8886	1.2162	0.0288	0.3932	6.9407	6.0198	3.0463	0.063	-0.2903	1.443	0.7427	4.2853	2.0474	0.0428	2.4271	5.0764	0.4494	1.3828	4.4532	3.7868	3.6463	2.4088	3.9541	4.2282	0.0771	0.2287	4.6196	1.6579	4.6264	3.6152	2.4343	4.1405	3.2874	1.076	3.8983	0.5308	0.3843	2.5542	3.7562	4.8585	1.575	5.9113	-0.0533	1.274	1.006	4.7237	2.2626	1.1038	2.0087	5.8	2.3047	4.5858	0.4055	5.1377	1.3996	4.9028	2.7369	0.6655	4.663	4.8949	3.2852	4.0721	5.9463	2.3847	1.3315	4.9539	3.4431	0.683	3.6287	3.9754	0.4773	1.2724	1.2287	0.5079	0.1825	3.5388	0.4792	4.6531	1.7206	4.2663	0.0786	1.447	0.1913	0.3065	1.0257	0.9238	3.0264	3.0524	1.0857	1.3314	1.6936	1.1883	3.212	3.2247	2.8956	3.6762	3.3604	2.4109	0.6993	3.7087	6.3792	2.5102	2.6609	3.8346	4.9344	-0.0559	5.1859	0.0793	0.2122	5.45	1.4906	6.0298	5.964	1.7456	4.2835	2.1171	2.738	4.313	2.8982	2.0305	0.3348	1.4219	2.4427	1.3185	1.6323	3.7739	0.1096	3.8866	3.5695	5.7524	4.8573	3.1808	6.3035	1.6213	2.5896	2.8274	2.2864	4.2518	5.5399	2.5027	0.3071	4.6204	0.9573	3.028	1.2337	2.9578	3.353	3.0349	4.1704	3.8011	2.9099	1.5906	1.6872	3.2192	0.6188	4.6755	0.78	1.72	5.0965	3.7518	3.4949	1.7414	2.7241	3.7617	2.4716	1.9159	2.9336	-0.2175	0.6399	4.4317	4.1185	0.78	0.3499	0.6397	2.6323	1.5875	4.5408	1.5671	0.2682	7.3243	2.3461	1.542	4.362	2.3032	0.4347	2.9498	1.3341	1.2793	2.535	5.1575	5.9926	5.629	1.6459	-0.4837	1.5413	0.2017	7.4925
198_D0	4.2165	2.4809	2.7586	2.0505	1.8955	2.2293	6.1217	1.9494	3.6755	3.7182	2.9945	3.9474	1.3851	6.7493	4.1044	1.1907	2.7098	2.9251	3.7761	2.8649	-0.0028	2.5609	4.1986	6.2037	3.4778	2.5305	3.2735	1.7726	0.5174	0.5498	0.961	0.1635	1.6092	1.6492	5.4334	0.4981	6.0929	3.2495	8.0877	3.8616	3.1967	2.5644	3.1788	0.4041	0.6386	2.003	4.566	4.2591	3.0464	5.1242	-0.3593	2.9591	2.8521	1.2785	2.2627	1.3305	3.5933	1.2955	4.9457	2.7164	5.1271	0.841	5.7216	5.6227	3.948	1.6029	4.7311	0.9755	2.4323	1.8925	1.9789	4.6801	0.7213	5.2854	2.268	1.6424	-0.1524	4.7672	3.0265	2.4424	1.8636	2.9595	4.7659	1.1328	4.6642	1.5578	1.8904	2.7824	6.2624	3.6128	1.6368	1.8863	1.2576	1.1211	2.5677	2.5808	3.381	0.0587	4.94	2.3781	3.9244	1.5674	2.785	1.096	4.9345	5.4524	0.2183	0.3419	6.8411	3.2813	3.8251	4.3994	1.2858	0.652	0.5735	1.1045	0.3189	0.2215	0.186	0.5827	0.1068	2.3323	2.1292	-0.0041	5.3197	2.5967	3.0893	0.386	-0.1649	1.1991	2.4063	4.0739	4.3439	1.5746	3.7232	3.4639	3.6944	0.0654	1.4042	0.352	3.9521	-0.0328	4.6211	1.4924	1.7774	4.5868	3.509	7.4089	2.1425	2.3736	5.1321	0.7526	2.499	0.1705	0.9122	2.7455	2.4309	3.8149	0.3236	0.0056	3.4598	5.6033	2.284	0.1981	0.5567	0.6895	2.111	1.9226	4.0008	2.5177	1.8771	3.177	-0.7755	3.6234	1.3838	1.57	1.5892	5.2611	1.5674	2.9458	0.0273	1.9518	2.4919	-1.1149	1.3566	2.0701	5.6637	0.3389	3.193	5.581	4.177	-0.0463	1.5654	0.9689	4.9162	2.3403	1.4811	2.8242	0.3516	2.0297	1.3529	0.1938	0.5211	4.5357	2.818	3.5111	0.5228	2.015	2.2587	3.1467	2.9152	3.8045	4.1079	5.6723	2.3432	2.8964	2.0971	5.3677	2.3277	3.2838	4.8037	8.1024	0.6039	3.9581	1.7644	1.4041	1.3203	2.0149	0.1325	0.0037	6.4215	2.0304	3.9793	0.1641	3.3056	4.2282	-0.2493	4.1789	5.3167	3.9618	3.7719	4.6559	2.8951	0.1586	1.4217	1.5815	4.6592	4.4138	5.7818	0.2678	2.9383	1.5471	3.2639	2.9715	1.2161	2.2618	3.0444	0.2953	1.0259	4.8856	5.6842	0.0621	1.7325	2.4768	5.1639	2.4275	1.2456	3.4832	1.1427	5.739	0.6108	1.4909	6.5163	2.3569	2.7855	2.4261	5.7447	1.2913	6.0429	1.4546	4.0037	5.6695	1.616	5.1593	2.9592	4.7931	0.5738	4.2635	4.4528	5.7289	0.8921	3.9214	2.631	3.7988	1.9573	3.1492	0.1739	2.2407	2.9971	1.2471	7.4242	3.6386	4.7508	5.0553	3.1296	2.7388	1.5809	4.5338	-0.2383	3.2278	5.4591	0.9152	1.4674	2.0016	-0.0578	1.8762	1.4901	0.4751	1.2073	-1.282	0.175	2.8319	-0.3398	4.2029	3.5072	-0.0116	2.9029	0.9378	3.8899	4.7279	0.3545	-0.1024	6.6443	3.4117	1.8003	1.3639	3.2742	4.7957	0.8984	0.7666	3.6212	2.3853	1.187	2.0495	1.7505	0.7764	4.3943	1.1984	2.4626	0.5919	4.6701	4.8777	1.8679	2.2633	0.8399	1.1474	0.6896	0.7812	0.9758	-0.1481	6.412	3.5977	4.4617	3.3818	0.3701	2.7111	-0.0012	4.6308	0.4072	-0.2016	5.6017	0.2275	3.2612	5.1375	0.2032	2.1165	3.5295	0.423	6.2836	0.4381	4.773	1.2686	4.2598	6.1367	3.1182	3.6344	1.023	4.1963	-0.0823	-1.7389	-0.0456	6.2023	2.9958	3.0586	2.9793	-0.3659	0.3838	-0.0627	0.5917	0.6118	-0.3175	3.9499	5.834	3.6967	3.8371	2.8168	4.1273	5.9687	2.662	1.2965	1.6035	0.3285	1.5033	5.48	5.4005	4.4735	2.7929	6.5466	1.4264	0.6621	0.7011	2.9579	1.1943	1.8678	5.785	1.3393	6.1775	2.8074	4.83	1.8019	4.0044	3.9155	1.4606	2.2227	4.1187	7.845	3.3456	5.0523	3.0415	2.7046	0.8772	5.7311	0.5419	0.908	3.605	0.0914	4.1821	0.0207	0.2373	5.1133	4.7723	1.2922	2.9982	4.2295	4.3888	1.5865	1.9566	2.4127	0.6281	-0.0903	5.013	3.2862	-0.4208	6.4564	0.1246	1.3351	2.584	1.8362	0.2058	3.8007	0.651	1.0083	0.432	3.7967	3.2705	8.4607	2.7375	6.9302	1.3117	2.5216	-0.2062	-0.0474	3.7242	1.1445	2.6873	0.7378	2.4217	3.5281	1.2996	5.0507	4.8865	-0.0691	0.3631	-0.3862	4.5685	1.8495	-0.0422	3.0599	3.2618	5.1485	3.2622	1.3051	0.2262	-0.0469	5.3851	-0.0901	5.4128	4.9829	-0.5454	5.2769	1.8366	0.9501	3.6037	0.4005	0.1368	0.2006	-0.0314	5.6399	2.8106	0.2364	-0.0495	0.2122	4.152	4.7371	4.8777	0.6391	4.3969	-0.1996	2.4101	3.1883	1.2674	0.734	1.3096	3.745	0.9756	4.752	0.77	3.2454	5.1277	4.7283	1.1627	0.9948	2.0684	1.8935	3.2294	-0.0449	3.3148	1.3696	0.5049	-1.4281	2.4036	4.842	4.0676	2.823	1.7205	3.0242	1.9215	4.3338	0.5565	-0.3991	0.1902	4.4631	2.9851	4.9393	6.1448	1.1202	-1.1775	5.383	2.9552	6.2457	2.0383	5.0246	2.7243	0.5456	3.3566	1.7039	7.8902	-0.52	3.2393	5.4034	3.7894	3.2381	6.0923	5.5224	1.8502	0.7639	-0.0903	4.5154	0.0252	3.7789	5.2398	0.9744	2.6362	3.194	2.1921	1.2982	6.5572	1.0052	7.4787	3.068	0.6642	5.0536	1.1346	3.944	-0.1387	1.9992	2.241	3.8989	-0.4844	0.0026	1.4325	3.3718	5.5254	7.0881	0.0379	5.9135	5.2166	-0.9131	1.0683	0.9356	3.9002	0.2701	1.7001	5.9288	3.2476	1.3215	1.2256	5.3087	1.3575	5.5533	5.574	0.0414	1.6793	5.0585	0.1511	1.3661	5.873	3.3692	6.9358	-0.6325	3.8771	3.8633	3.2044	4.6462	1.1785	0.131	-0.1011	6.3914	1.0157	5.9994	-0.5255	2.4056	7.6803	4.809	4.5793	0.4149	4.7584	5.242	1.3428	1.8543	-0.1373	-1.1155	3.5911	0.8212	1.5498	3.6162	6.3399	5.2234	7.236	6.6699	0.5026	5.4278	1.3694	6.1117	5.3121	2.7118	0.2954	2.1602	6.5442	1.5207	3.7826	1.975	0.0804	2.6992	0.2538	0.5334	3.9341	-0.6079	4.6498	2.6438	0.2208	0.106	4.0935	3.807	1.6535	3.1982	-0.3729	1.0968	1.6841	2.1305	-0.0078	1.9719	1.9477	0.2467	-0.0033	2.4216	2.5728	0.7487	5.8433	0.8813	0.9517	1.4039	5.577	4.7747	0.1492	2.6824	2.3828	1.0191	4.4621	-0.9146	3.9685	2.904	1.3148	2.0773	0.9022	0.8095	2.5074	2.1898	3.8861	-0.4974	4.0849	3.121	4.1903	4.7812	2.6284	3.4476	3.2391	0.3004	0.8438	0.3546	3.0353	4.5179	4.3835	2.3514	4.844	3.5829	0.9343	5.9905	2.2224	2.8706	0.2932	2.8215	0.116	1.3297	4.2769	3.6671	0.5633	4.4148	2.9312	1.8219	1.285	4.4007	5.3607	1.2696	2.2206	0.15	0.5215	-0.4966	4.0671	1.0922	3.859	0.1063	0.9797	3.7359	1.4551	4.6015	1.2406	2.2965	3.1655	3.0671	4.4308	4.4366	0.0765	-0.8091	2.4177	-0.7257	0.5469	2.6175	2.4269	4.7569	1.906	2.4326	4.6182	3.6107	3.2786	1.0981	3.1115	2.7688	0.371	-0.1054	2.6817	1.9556	0.765	4.842	6.6714	4.8	2.3624	2.5898	1.7283	3.3014	1.1822	3.455	3.9424	3.2958	2.4157	0.6977	0.4449	1.6726	1.5299	3.3966	0.4873	1.6785	2.6482	2.2171	3.673	3.2205	1.825	-0.6706	1.0558	4.3785	3.5112	4.2252	3.772	0.7373	0.2968	-0.4748	1.8013	0.6309	0.5589	-0.9534	0.467	0.938	-0.3469	1.1212	-0.1951	0.3671	4.2776	0.9702	3.7778	0.1572	-0.0083	2.2044	5.1579	1.1093	-0.1829	2.3462	2.2565	1.9613	5.1036	2.8414	1.1933	-0.5504	0.7089	2.2803	2.6564	6.1257	0.9612	1.0843	1.471	2.6991	6.3771	1.4934	3.356	0.1871	1.591	1.188	3.275	2.36	0.056	1.9422	3.2071	3.0598	-0.8308	-0.9294	0.0363	2.0594	0.1447	0.9834	1.8726	5.1561	-0.1693	2.4421	1.7028	2.3068	1.6692	1.9857	1.2478	2.5074	2.6049	0.0226	-0.0493	1.1067	0.0627	3.8416	2.7054	3.3458	2.3768	-0.2021	1.7532	0.0717	5.8929	2.8358	0.8207	2.4313	0.3583	1.7126	0.1523	-0.3998	2.8608	6.3542	0.0632	0.4377	4.3466	3.519	2.013	-1.017	1.1321	1.5084	3.8364	5.6385	-0.1957	2.6627	1.7032	3.0199	2.6909	5.6064	-0.9921	0.88	3.1278	2.3628	2.557	2.8201	4.1151	0.6866	2.7278	1.9111	5.0481	-0.5036	-0.5943	6.1976	3.4518	2.6972	-0.471	1.9396	2.9975	0.483	-0.3867	1.9952	-0.0065	3.5748	1.3941	2.3257	1.8226	3.0232	3.2948	2.6622	0.6869	6.6216	3.5902	2.2969	7.0024	1.1109	1.0793	2.3874	2.7175	5.2199	5.0357	3.8563	2.3165	3.6066	2.1454	4.1374	3.8019	3.1965	1.1847	2.0993	1.4471	4.2712	4.4513	4.1025	1.0442	4.8866	2.6321	3.1015	3.0748	0.0722	3.8859	-0.0271	4.1832	4.4376	1.0195	1.3237	5.4753	0.4229	0.3968	5.1553	-0.651	0.4193	3.6952	-0.3817	4.7197	5.2842	2.5915	0.9163	3.5957	3.1817	1.049	2.3604	0.0944	1.3128	2.6435	1.6211	-0.3706	1.9946	4.1604	-0.2732	1.4109	0.0583	0.7855	0.8448	3.3498	2.8045	0.5477	1.8028	1.9282	-0.2125	3.6433	0.3165	3.9219	0.2665	1.8899	0.3653	2.4546	3.0204	3.1712	1.9576	2.2811	1.5877	0.4111	3.1061	0.6329	2.0426	4.0082	4.2567	6.2366	2.2742	1.9571	1.4112	3.9404	-0.4439	3.9548	-1.0395	2.8322	2.8798	3.3139	3.6411	0.6216	2.8601	5.1615	0.7175	-0.7587	3.1828	1.2838	3.4455	3.5669	0.0487	0.9129	3.0993	3.0611	4.1676	4.4905	1.5483	1.8755	2.5894	0.8081	1.8986	-0.0783	-0.0237	2.388	4.7081	1.5836	2.8419	2.9586	2.6848	0.0019	3.7234	3.8331	2.0483	9.2468	2.6266	5.3686	3.6343	3.0079	2.7503	4.7864	2.1568	1.2876	0.0016	5.162	1.1264	-0.1863	-0.1912	0.2117	-2.027	1.0286	0.0471	1.6957	1.3038	5.7012	2.6075	0.6236	2.5318	1.5191	-0.5844	0.7595	-0.7026	2.1402	1.2069	-0.1312	3.3849	1.9184	2.4425	3.9746	2.0464	1.9671	0.3813	2.6532	2.3194	1.7202	1.9112	-0.9617	0.1683	2.8555	-0.377	3.1178	0.1383	2.0097	2.7107	4.5635	0.4561	2.4966	0.6315	3.2025	5.1627	2.2416	3.7033	3.6904	9.2625	3.9043	0.0099	1.3921	0.4474	-0.1266	0.8576	-0.3056	4.7201	0.2803	6.0539	3.6877	0.0179	1.3662	3.0919	2.5097	0.368	4.7166	1.0093	4.1031	1.5716	3.5696	2.3866	0.5417	1.2666	0.6237	8.6275	1.251	2.4286	-0.0192	0.193	4.7755	-0.1817	0.3715	0.3949	1.8892	1.235	5.1721	1.5673	0.1976	-0.5621	1.7231	2.0085	0.0915	3.2013	-0.2367	3.6025	2.6673	0.1671	0.5727	1.9106	0.0139	2.0175	0.7797	0.5778	0.4245	0.2818	1.1357	6.1526	3.9015	4.5416	1.5498	1.2446	1.1542	0.8023	-0.2586	4.4891	1.0279	5.7656	0.1332	2.8984	0.3309	1.5228	0.3992	1.2943	0.7239	1.3851	-0.2743	0.7096	3.8022	3.5713	1.1834	-1.0462	-0.9383	0.8076	1.0344	3.3635	1.8911	-0.3742	2.9266	5.4067	0.5551	0.6746	3.1517	2.8034	2.0436	1.5933	3.1521	4.2773	0.1899	-0.1924	3.0048	3.3485	4.2833	2.8591	2.0414	4.9312	0.9216	0.9378	2.5134	0.3164	-0.6993	2.5964	2.6862	3.7782	0.6476	5.0952	-0.0361	0.8454	0.5427	3.385	2.9622	0.4801	1.1772	3.6062	1.1699	4.401	-0.227	4.3766	1.0884	3.6071	2.1956	0.3022	2.3097	5.4066	0.4175	2.2074	5.2183	0.9437	0.9237	2.8864	3.5589	1.3428	3.1734	3.1092	-0.3209	0.1914	-0.5816	0.9088	0.88	2.987	-0.2831	5.0624	0.8556	4.0323	-0.587	0.5872	-0.3458	-0.1809	0.0838	0.7618	0.8065	1.2338	1.0471	0.5032	1.5351	0.3587	2.1355	3.1671	3.0452	3.5779	0.9461	2.0412	0.3538	0.5571	5.7035	1.6601	2.5066	3.149	5.9889	0.5232	5.1451	-0.372	-0.4188	4.7374	-0.1611	4.2496	6.1405	0.9206	3.3865	2.6294	2.1164	3.0948	2.6235	2.6138	0.2398	4.1443	1.7583	0.5358	0.2656	3.4026	0.2395	2.2675	3.1947	4.5053	4.6485	1.6699	3.45	1.5163	0.4519	1.6663	1.7793	4.567	5.8926	2.4091	0.1069	3.4544	0.6253	1.3779	1.1519	2.548	3.6489	3.2913	3.3788	3.1292	1.485	1.6109	1.1485	2.0827	0.0151	5.0738	1.1159	1.2839	4.7495	3.753	3.3822	2.1716	0.4631	3.0375	1.9449	1.1697	1.7001	-0.1135	0.4727	4.5267	3.5899	-0.1083	-9.00E-04	0.6236	1.9137	1.3271	3.5023	1.0066	0.0818	7.1086	2.7125	1.2958	2.9682	3.6107	-0.0438	2.8926	0.3157	0.628	2.6103	5.2087	4.6606	4.4718	0.2071	0.1626	0.6528	0.3142	6.0645
216_D0	3.7118	6.6429	2.1584	1.3363	3.8963	1.4729	5.8177	1.4875	4.2044	-0.3093	2.4257	2.6371	1.0341	5.3563	3.7866	2.53	2.389	2.6199	3.445	3.1033	-0.1139	2.5	3.6441	6.0909	2.9126	2.733	2.2411	0.8904	1.045	1.1597	1.7499	1.8468	1.1594	1.1094	5.9317	1.2723	6.1915	1.591	6.2846	2.7804	2.1965	0.0919	2.7868	3.2264	3.4204	2.2439	3.8508	4.1157	3.2787	4.9669	1.0302	3.866	2.6078	1.5272	1.6734	1.3732	3.0254	3.3826	3.8183	3.3903	6.8009	0.6299	5.0028	5.353	3.4107	0.4012	4.4028	0.878	1.5444	2.8457	5.2371	3.2888	3.0321	5.0818	2.993	0.907	0.1286	10.1123	2.399	1.042	3.4916	2.2226	3.8409	1.0607	3.4705	0.6532	0.9748	2.613	4.3921	1.6838	2.5783	0.9731	1.4078	1.3352	3.0254	1.632	3.4921	3.301	3.2548	2.1883	3.2091	0.7935	3.3488	1.1235	4.2699	5.7728	-0.1668	0.7224	7.3147	2.4383	4.1593	2.6853	2.0239	0.5863	4.5333	1.5418	0.2599	0.2767	0.8408	0.4348	0.9781	2.9915	0.8835	-0.6866	5.9395	2.2795	2.5339	1.0801	0.1022	1.7433	0.6843	4.0997	3.8972	3.2201	2.8422	3.6655	2.8098	-0.1606	2.0858	-0.0473	4.6517	0.7176	3.4784	1.2085	1.3089	4.3168	3.103	6.6254	1.7576	1.5674	4.2903	2.5105	2.4418	0.6155	1.4884	0.8955	2.3212	3.6857	0.4414	1.124	4.817	4.6794	2.4416	0.8867	0.3127	0.0205	0.67	1.5285	3.0613	2.6721	1.2823	2.9896	0.9791	3.1091	2.6849	1.0319	4.3935	3.8235	2.451	1.3883	0.3295	1.8379	1.471	-0.2326	1.68	3.1359	4.7627	0.1419	2.5632	5.1468	3.23	0.3693	1.251	0.1116	4.9337	1.3584	4.6803	2.9451	4.098	2.3882	4.4193	-0.2815	1.2569	2.5053	1.4687	2.6007	0.5535	3.534	1.3603	3.7556	5.6368	5.0168	6.1376	2.7412	2.133	3.1225	3.0175	4.1176	3.0316	3.5634	4.7843	5.574	0.8627	3.6141	0.0519	2.0452	1.8057	0.9047	4.3146	4.0892	6.0566	3.5975	4.0124	1.2627	1.9702	4.606	0.1044	3.6136	5.0384	3.9704	2.9188	4.6921	5.1946	-0.2071	1.1974	1.101	2.9187	4.3824	5.462	0.7968	2.5386	0.7001	3.3668	3.5745	1.463	1.4604	3.1361	2.9202	1.4786	4.4867	5.7292	-0.3752	0.9601	2.5531	7.5476	1.3471	1.5094	2.7542	-0.0926	4.9502	3.0677	5.9394	5.6632	2.8072	2.2706	1.1746	4.8518	2.9425	7.8202	0.7896	3.5558	5.5288	1.83	4.7345	2.8447	4.3257	0.0838	3.6409	3.2851	6.184	1.8624	2.4449	2.9434	3.2703	3.2621	5.3276	-0.1049	3.5494	2.2939	0.4805	6.2665	2.7157	3.962	3.6022	1.4508	3.2522	0.6544	4.82	2.0065	3.8462	6.4521	0.8732	0.7236	1.6654	-0.0954	1.3879	3.0613	0.3771	0.2284	-1.1483	0.159	2.5227	-0.0803	3.5424	3.0232	-0.1066	3.7619	0.9395	1.6789	3.1827	0.1383	-0.4123	5.7976	1.4799	2.3936	0.1071	3.4552	2.9682	0.9838	0.1362	3.2568	1.4667	2.3351	1.6211	1.3948	0.56	3.3545	1.1933	1.4016	-0.0227	4.6876	6.6246	1.6271	3.4825	0.4981	0.9506	-0.0127	3.9421	2.2962	-0.8539	6.6763	6.9712	3.5824	4.4545	1.3398	1.6155	-0.9233	6.7509	1.256	0.5473	4.8579	1.3643	0.5875	4.5098	1.2613	2.1947	4.1941	0.8275	6.5096	-0.2698	2.9767	0.3754	2.566	5.2043	4.5205	3.8197	1.3673	3.5833	0.025	0.8397	0.3346	6.1863	3.1184	3.5361	2.158	0.3894	3.5746	0.4895	3.5368	0.1542	0.1207	4.2672	5.6404	2.9824	3.5642	3.0798	2.7883	5.2385	2.6833	4.7956	0.9915	4.0253	2.5324	4.9993	4.2155	4.0011	1.7221	7.5736	0.5593	0.6133	4.5912	2.3334	3.2482	1.7077	5.6053	5.1047	4.3219	3.3668	5.5241	2.2765	4.4849	1.8567	2.1615	1.5714	3.5617	3.638	2.1251	4.5156	2.056	2.8826	0.3929	4.2932	2.9761	4.3689	1.802	1.8238	3.2492	-0.1042	3.4462	5.4462	3.7077	1.0726	3.6689	4.75	3.0844	0.7279	2.7355	2.6088	0.4784	0.2112	4.0118	7.0694	-0.2619	4.8789	0.0541	1.1982	2.4905	3.8207	2.662	2.3311	1.4703	0.4738	2.4268	4.3355	4.1085	7.0133	2.2752	6.1945	6.8516	6.689	0.9777	0.462	2.4227	0.981	2.924	0.0698	1.9801	3.2132	1.5979	5.2393	3.1848	-0.351	2.2405	-0.0106	5.1813	4.0501	0.1572	4.2988	4.7764	3.5025	2.7325	3.6634	0.3958	0.9754	5.4853	2.272	6.1062	4.0967	-0.0434	4.4038	0.662	4.9965	3.512	1.0251	0.8541	0.6008	0.4073	4.9537	1.9835	0.3915	0.0556	0.7121	4.0571	10.0238	4.7808	0.4862	7.0974	0.45	2.1279	3.3236	0.5849	1.2283	2.0123	2.7727	3.2981	4.6355	2.3021	4.0253	3.7452	3.7501	0.3679	4.4752	1.8137	5.8678	2.3201	2.7882	2.1758	1.3297	0.1072	-1.5913	1.5778	3.2588	4.1773	1.4387	1.5238	2.9427	1.3179	4.5856	0.0355	0.0037	1.7097	3.3134	1.6108	3.6702	5.4057	1.2197	-1.7319	6.2954	2.9283	6.0305	1.3979	4.847	2.8939	0.7037	2.056	3.3958	5.7885	5.6447	4.5448	4.2589	3.5249	2.4696	8.3532	4.6579	0.6446	2.0193	1.4062	4.9062	-0.1987	4.0995	4.451	3.658	3.024	2.9512	4.1069	3.6482	4.7372	1.4297	10.9034	3.5481	0.7536	6.1127	0.8268	2.2371	0.9414	2.2141	1.2855	3.5472	-0.3948	0.4946	-0.4804	5.6918	3.5747	5.4841	3.9496	5.842	4.5706	-0.5279	1.0617	0.7635	2.5808	0.0632	2.148	6.1127	5.6546	1.5256	1.5269	4.4458	0.271	4.4203	4.8821	0.9958	2.8239	3.5852	6.2166	3.2947	5.3172	2.455	7.4824	-0.1605	3.4772	2.6013	2.5209	2.6343	1.2427	1.4381	-0.1717	5.2864	3.5372	5.391	0.1773	5.8732	5.1037	5.0108	4.2375	1.2725	4.7702	6.3632	0.603	1.5362	-0.1005	-0.77	3.6204	1.2299	1.8219	5.5597	6.3088	4.4094	8.9257	6.8059	0.6609	5.6937	6.628	6.1515	3.5631	2.5284	3.1501	1.1003	3.8558	3.8411	6.0202	2.0468	0.4097	0.0395	2.872	0.0736	2.1405	-0.0406	2.996	3.0562	1.1237	0.1363	5.4624	3.2314	1.9629	2.944	-0.2929	3.0946	1.9089	6.0519	0.3592	5.8454	1.7817	0.2686	0.0646	4.2805	2.5363	0.268	6.0828	0.6998	0.6185	2.9737	7.1801	4.6993	1.6614	2.4197	5.4206	0.243	3.3826	0.0452	4.6728	3.5334	5.0101	5.824	0.3351	-0.4103	6.3013	1.6257	3.661	-0.4057	2.5398	3.8231	3.2482	4.8192	1.8343	4.2605	3.3427	1.5771	0.6899	-0.0814	2.9477	3.412	3.9952	3.1163	4.1798	3.0032	2.5535	4.9137	1.6837	2.0786	0.308	2.2636	0.586	2.4461	3.7154	4.2705	0.9517	3.5572	2.4204	2.2514	1.5473	2.1349	5.2214	2.217	2.4704	0.0493	0.1734	2.7866	2.8348	1.3151	2.6436	1.3348	3.7935	3.113	0.8527	3.5354	0.5163	2.327	1.913	1.854	2.6008	3.9923	2.6087	0.4035	2.5539	0.1584	0.5556	2.0191	1.8201	5.6016	1.2716	2.8512	2.7981	3.4332	3.675	1.2742	2.8802	1.4799	0.2284	3.2475	2.7915	1.7507	6.5765	3.4057	5.0623	5.6908	0.968	1.3551	0.9494	2.2938	0.4229	2.7947	2.6348	2.5806	2.6042	0.4134	1.9875	1.6067	0.8703	4.0437	0.8634	1.7255	2.6445	1.8222	3.0377	4.5732	1.7497	0.5477	1.2693	3.2423	1.5788	1.5571	2.712	-0.1051	2.6589	-0.381	1.7071	0.2569	-0.0269	-0.5013	0.7497	1.5502	-0.611	0.6605	0.1038	1.4493	4.7769	0.6868	4.2167	0.3141	0.9878	1.9556	4.0872	1.9512	-0.4231	2.5095	2.2202	2.0728	3.6944	4.1545	3.2546	0.6738	0.204	1.3264	2.2664	5.7299	1.1493	0.4257	0.9437	2.5634	4.6651	4.289	4.1485	2.3456	2.3987	4.8218	2.1622	2.7366	0.0337	1.2293	4.1761	2.0857	1.0881	-0.8678	-0.375	1.7484	0.5922	1.439	0.5331	4.4604	0.3627	0.6206	2.314	2.9332	1.6186	2.2133	1.3013	1.7578	2.3952	0.8002	-0.5804	3.3785	0.2051	0.4135	1.2206	0.9376	4.16	-0.4368	1.3367	2.8358	5.3984	3.4492	1.3703	3.6867	-0.0862	0.5312	0.2304	0.0848	2.9893	5.358	0.2716	1.5925	4.1953	3.7138	1.0426	0.0151	0.6706	2.7164	2.3862	3.1695	0.1775	1.7167	1.2631	2.1641	2.3271	5.2133	-0.1263	0.8226	1.4668	2.8287	2.2367	4.3535	1.962	0.9812	1.2352	2.0733	2.1706	3.9843	-0.0169	8.4827	4.141	1.2315	-0.0156	1.5302	2.2461	0.7091	1.4365	2.0984	0.8342	3.3113	1.3266	1.9727	0.8063	3.0672	4.6568	2.5073	1.8222	6.6241	1.9702	2.6463	6.4801	0.7615	0.0369	2.1741	8.8903	4.0378	2.5451	3.1082	2.921	2.7868	1.3412	3.7274	2.7761	3.8462	1.4618	3.5781	1.3843	5.0108	1.1744	2.6216	0.0768	4.0009	2.4641	5.8354	3.5959	2.4765	4.0399	0.5064	3.7636	4.0532	0.9031	0.8575	4.259	1.3985	0.7951	4.7728	0.2264	0.9649	3.0418	1.0213	10.1051	3.505	4.361	1.9929	2.8632	3.0682	0.7284	4.0152	0.5982	1.4163	1.5421	2.618	-0.8597	2.1013	3.9541	1.1684	1.9344	-0.0532	3.3826	0.5236	6.8047	1.7664	0.5901	1.9247	2.2994	0.3012	3.4112	0.0853	2.6946	1.3639	2.4444	0.5663	2.4885	2.0741	3.2963	4.4892	2.8853	0.8845	0.6862	1.9729	1.1373	1.9951	4.6384	2.5229	6.4368	3.9815	2.744	2.1087	3.35	0.6475	5.2546	-0.8425	2.6107	3.0206	2.0286	2.5981	0.7711	2.7948	4.6063	0.5054	0.5041	4.4244	0.9335	1.1839	2.1759	1.2801	1.0782	2.1215	3.3286	3.9141	7.1808	3.2254	2.322	2.0173	0.6566	1.0216	1.4089	1.2337	0.4925	4.5798	1.6494	1.3316	2.6216	1.4574	0.8142	2.5991	2.3983	2.8026	6.5321	1.1978	4.4227	3.5739	4.5879	1.5795	3.8118	2.3372	0.7192	-0.0436	4.0448	1.2255	-0.0352	0.1967	0.7272	-1.4675	0.8042	0.2618	2.2167	1.6945	6.4145	2.9685	0.7661	1.6502	0.6153	0.0444	3.1098	0.8017	4.6881	1.3993	1.6842	2.4896	2.4012	2.7406	2.6647	2.9059	4.9725	0.3916	2.053	5.5136	0.8176	1.5343	-0.8203	0.4277	3.1066	0.8007	2.5925	3.0752	2.4855	2.1848	4.0481	-0.2424	3.6	1.6717	2.0604	4.7167	2.5185	3.1852	2.899	7.2919	4.1893	0.5312	1.7506	1.1427	0.2429	1.3121	-0.3733	4.5812	0.9937	6.9667	2.6091	0.2799	-1.1121	2.9604	2.8644	1.9454	4.5952	1.2072	3.3552	6.5854	1.0614	1.7327	0.9411	0.6953	4.2511	3.028	0.9127	2.3211	0.2318	0.4363	2.4867	2.8419	1.4463	0.5486	0.669	1.591	3.8957	0.3647	3.2996	0.157	0.8911	1.4573	1.0045	2.6488	0.3734	2.1875	3.1655	0.4889	0.4716	0.9273	0.0488	1.9212	-0.0765	0.4124	0.9215	0.1027	1.383	3.7244	2.4504	6.1552	3.3863	1.7195	2.7678	0.7707	-0.0364	4.9238	0.1857	4.5998	0.7962	1.9051	3.2255	-0.0657	0.9702	0.4605	0.4332	1.0147	0.4345	1.5553	7.6972	3.4184	0.0407	0.2625	-0.2153	0.4714	0.8524	2.5118	2.3968	-0.0127	1.8903	7.4125	-0.5718	1.09	3.87	2.777	2.1096	3.0387	3.9452	3.5552	-0.3984	1.2759	5.2306	1.7804	3.6536	1.4173	2.3974	6.5958	1.9595	1.3489	4.2103	0.7457	0.6837	1.7562	3.4884	4.4463	3.1129	4.9204	1.2587	0.1119	0.9953	2.4495	1.4846	1.6824	1.8056	3.704	3.466	3.4185	0.2462	4.1677	1.3403	3.4061	1.3542	0.1164	4.9517	5.0833	1.6819	5.5961	4.4708	1.8822	1.3764	2.2945	1.528	0.1811	2.6455	1.6413	0.1969	0.4124	1.1058	0.5907	0.4002	2.1845	1.8284	3.8602	3.3377	3.3518	0.7413	0.068	0.859	0.3461	0.681	0.7	0.1754	5.1983	1.6196	0.9602	1.9646	2.6141	2.1255	3.271	1.0135	2.7143	1.0921	1.1023	0.5621	1.8787	4.5496	1.1736	2.5211	2.3495	5.0317	0.1671	3.5835	0.6436	0.5161	3.9802	3.0766	3.9855	5.4126	0.9737	2.4814	1.6538	1.6763	2.4523	2.1643	1.9621	0.1421	-0.1483	2.1398	1.6784	2.3113	4.3036	-0.691	3.2573	3.5271	5.7111	4.1884	1.7967	3.8354	1.0425	1.4159	1.7378	1.641	3.7471	5.0188	2.2219	0.3076	3.2628	0.3745	1.6832	1.1454	1.7426	2.5453	2.1397	5.5527	4.8005	1.6654	1.9209	0.7832	1.5462	0.7387	10.3101	0.3309	0.4242	4.5681	3.313	1.9142	1.1416	5.0343	3.2257	3.0903	0.7849	1.3722	0.1813	2.3753	4.109	3.4683	1.4012	0.5238	0.1046	4.105	3.04	1.7431	2.2498	0.6675	3.9892	2.5532	1.8399	2.8171	2.3283	-0.1863	2.7952	3.3743	-0.4121	1.7648	4.5473	4.3049	4.4667	-0.0382	0.1533	0.2505	1.1954	6.9096
49_D0	4.6424	3.5794	3.7029	1.8571	3.3611	2.4732	6.2991	2.8081	3.8928	2.7825	3.2492	4.4072	1.9538	7.1212	5.1406	2.4887	3.2664	3.791	3.975	3.02	-0.1219	3.3712	4.4044	7.4082	3.9954	2.9224	4.0832	0.5734	0.8264	0.1844	1.7037	1.0487	2.0096	2.5255	6.6238	0.9429	7.4657	2.3321	8.0221	4.2785	2.5903	2.2239	4.0959	0.9175	3.4349	2.3851	4.1226	5.8311	3.6738	6.0528	0.9627	4.0733	3.4196	2.2845	2.1707	2.2666	3.9013	3.9457	4.8663	3.8428	6.0448	0.9941	5.878	5.7131	4.8016	1.3636	5.8992	1.6135	2.2873	2.6796	2.0655	4.9943	2.1923	1.6107	2.6944	1.3708	0.6264	7.4295	3.3452	1.8014	2.754	2.8583	5.7332	2.2278	5.0777	1.8141	1.2233	2.185	6.3199	3.7028	1.9469	0.6621	1.8026	0.1859	3.202	2.652	3.9889	1.2643	5.966	2.8862	3.5622	1.9104	3.9634	1.6183	3.6391	6.188	0.4789	0.8453	8.5758	2.9196	3.978	4.8497	2.9499	0.1699	1.3766	1.3749	0.6371	0.0028	0.8902	0.6372	1.1152	2.2607	3.2483	-0.1757	5.395	3.0453	2.4323	1.0871	-0.5937	1.3631	3.4923	4.0522	5.1332	1.5316	4.158	2.1386	4.6407	0.0628	2.3575	0.7864	3.498	0.5057	4.7939	1.6545	2.4257	5.0775	4.4212	7.162	2.7306	2.9295	5.1635	1.2872	2.415	0.3912	1.1448	3.1236	3.5939	5.4886	0.2475	0.3499	3.5355	6.7683	2.3058	1.4093	1.9662	-0.4877	1.1244	2.2189	4.0623	3.4041	2.0372	4.833	0.4607	3.6905	1.9615	1.2168	5.6667	4.9069	3.5195	3.6443	0.0902	2.3302	1.5554	-0.0943	1.8105	3.7581	5.4638	0.466	3.834	6.8365	3.9495	0.646	1.9252	0.7248	5.5895	2.9215	5.9829	2.7913	1.4445	2.5176	2.5008	-0.3726	2.4822	4.4895	2.8463	6.2536	2.1431	4.3037	3.2174	3.4884	4.2693	5.3203	4.4056	6.2245	2.1721	4.3778	3.6559	5.7399	2.8433	4.1836	4.8583	8.3258	0.9329	4.8469	2.0919	2.4767	1.4369	3.4342	3.6816	1.0104	7.1758	5.0407	4.5637	0.4196	3.6188	5.0846	-0.156	3.8851	5.8308	4.9046	3.7834	4.7993	5.5015	0.0347	1.6214	0.6616	2.7939	5.3496	6.111	1.0878	3.2022	1.302	3.1819	3.3268	1.3178	2.5478	3.7184	0.5485	0.5053	4.7398	4.2367	0.639	1.4851	3.7346	6.2535	2.0764	1.2082	3.9478	-0.1639	6.3963	1.8154	2.9791	7.1113	3.7545	2.455	2.4507	5.7462	3.3709	6.9252	1.7275	3.9726	7.1451	2.5602	5.314	3.5575	1.1493	1.0048	4.3258	4.1054	6.6759	2.0722	2.8381	3.1343	5.5966	2.7772	3.4126	0.0272	2.3001	2.9826	1.9353	7.5707	4.3101	4.5305	3.119	2.861	3.6566	1.6515	5.4836	0.1439	4.0914	7.8648	0.363	2.9834	2.9545	0.1139	2.4007	1.8422	0.4219	0.3824	-0.9167	0.1489	4.1258	-0.1227	4.6944	4.2645	-0.2612	1.9359	2.953	3.421	5.3104	-0.1748	-0.2494	5.5335	2.9071	2.8443	1.6321	3.8863	5.1659	0.9273	0.5011	4.2665	2.4829	2.5278	2.5747	3.2656	0.4415	4.5412	1.8179	2.4665	0.0681	6.226	6.1643	1.9451	2.206	1.7384	2.3512	0.2477	3.3906	1.2107	0.4963	6.6371	4.4759	3.9542	4.8748	0.9115	2.5745	-0.382	6.6023	-0.3449	-0.139	5.802	0.6715	2.451	6.0654	0.2795	2.501	3.6061	-0.4224	6.1919	0.5623	4.6111	0.5479	3.7826	7.1138	3.5738	4.0485	1.4026	3.943	0.0277	-0.5016	0.5999	7.3509	3.8816	4.6158	3.4298	-0.6018	1.3887	-0.1595	1.2058	0.2809	-0.3331	5.3437	5.9613	4.1692	5.2995	4.2359	4.6101	6.7163	4.947	4.4085	2.0238	2.1302	1.655	7.2134	6.0544	4.6897	2.8884	8.4324	1.876	1.2731	1.6666	3.4143	1.3829	2.3904	6.6003	2.7375	9.169	3.9735	6.6734	2.6157	6.2345	3.0886	1.51	1.574	4.9969	7.4363	3.113	4.9991	4.4914	4.5188	1.1706	3.8151	1.2314	1.401	3.8028	0.0634	4.1232	0.1876	0.9393	6.4435	5.0808	1.2659	3.1179	5.2705	3.2314	0.0993	4.2546	3.6796	0.6909	0.0123	5.3462	7.4461	0.0593	5.3502	0.8556	2.1611	3.4539	2.0457	1.7053	3.3802	1.4505	0.8964	4.8362	5.4605	4.3252	8.893	2.5169	6.4378	4.3622	4.5297	0.2681	-0.2167	4.2445	1.5625	3.4066	0.3494	2.6803	4.7375	2.2894	5.6064	5.4914	-0.7829	-0.1958	-0.3666	6.0501	2.0885	0.2867	1.8484	4.8883	4.5601	4.6467	1.2912	0.3147	-0.1346	5.5111	0.3686	5.9842	4.9614	0.1579	6.2555	1.2544	0.0871	3.9712	0.2302	0.1417	0.2984	0.4779	5.8248	2.8432	0.2813	-0.0587	-0.4471	5.0181	7.3995	4.956	0.2626	5.1913	-0.4031	2.2395	4.1608	1.7403	3.9347	1.4829	5.1278	1.6133	5.8424	0.5383	3.9945	5.0918	4.8722	1.5918	1.9693	1.5034	2.8954	4.2457	0.8268	3.6138	2.6674	0.6452	-0.8353	1.5926	4.419	5.1643	0.8629	1.8844	3.0435	2.3638	4.779	1.0396	0.1296	0.1686	5.5195	2.3364	5.1089	6.3182	1.7679	-1.3376	6.7898	3.1991	5.8969	1.5568	6.7032	3.1297	0.8649	3.9464	1.5575	5.7299	6.0968	4.1986	5.8033	5.0081	3.0152	8.5918	5.9951	0.9046	1.6128	-0.3371	4.4165	0.5003	5.5176	5.6275	1.6624	3.829	3.931	3.1384	1.5067	6.7328	1.3475	10.5159	3.0185	0.9114	6.692	2.2156	3.3844	0.6845	2.3688	1.2303	4.4008	-0.4065	2.1944	3.2667	6.2443	3.882	5.767	1.0486	5.3712	6.0612	-0.6865	0.8756	0.4227	2.6099	0.0493	3.0407	6.887	7.1114	2.0947	1.2563	5.1686	1.4959	5.3601	6.3219	0.3668	1.7684	5.0011	2.3801	2.8144	5.9912	4.2898	7.4061	-0.388	3.7928	4.2348	3.4083	4.8095	1.979	0.0934	0.046	7.7501	1.5403	7.3675	-0.0898	3.226	6.2307	6.0328	4.4585	0.7674	5.1715	5.2033	1.449	2.2419	1.655	-1.7348	3.2334	0.3097	3.6676	4.4434	6.1023	4.7389	5.8034	7.9059	0.105	6.8	2.5277	6.5813	5.7421	3.4687	0.6534	1.6601	6.2808	2.3187	6.1148	3.1147	0.0696	0.6421	0.9638	0.3436	3.6334	0.8113	4.915	2.4384	0.629	-0.2769	4.1063	5.1645	0.6533	2.7591	0.3342	1.7206	1.6947	2.775	0.4616	2.9227	1.3334	1.1216	0.066	3.5729	2.8279	1.5758	5.851	2.043	0.8463	3.8693	6.6498	5.9601	1.0842	2.7937	3.3411	0.1983	4.3328	-0.7606	4.5476	3.488	2.252	3.8379	1.2405	0.46	5.8864	2.4876	5.2381	0.4191	4.2166	4.9345	3.8483	5.896	3.1019	4.3442	3.374	-0.1784	2.1181	0.4352	3.9408	5.3634	4.6964	4.3827	4.1896	2.0054	1.1559	6.0766	2.215	3.7803	0.0505	2.7801	0.1174	2.1842	5.1779	4.6418	0.728	4.5985	3.5864	1.6633	3.0895	4.7452	4.8063	3.7565	3.8409	0.045	-0.5891	-0.3328	3.6011	1.0514	3.1322	0.3912	1.6791	3.44	1.8745	5.2064	1.9026	2.9385	2.5031	2.9718	4.1265	4.2455	0.9072	-0.2469	2.1672	0.0607	1.1372	2.1517	2.4534	4.7192	1.3107	4.1736	5.2213	4.5407	3.8588	1.2077	2.9036	2.8468	0.557	1.0798	3.2424	2.285	2.0508	4.5455	6.8359	4.7121	3.8632	2.3893	1.9843	3.6925	0.8234	3.8335	3.8094	2.5614	3.3485	1.9742	0.7108	1.9703	1.8841	4.5392	1.6704	4.4515	2.7256	1.935	5.5279	4.795	2.1985	0.2001	1.8399	5.3253	3.9354	3.9152	3.5708	-0.3037	0.531	0.8527	1.8978	0.0026	0.5596	-0.7943	0.2837	1.4321	-0.8613	0.8598	-0.0132	1.0732	4.719	1.0758	4.5844	-0.042	1.0855	3.7134	5.1445	1.5129	-0.2275	2.3256	3.0455	2.9705	4.2841	3.5502	2.3659	-1.3472	0.2266	2.9786	2.8341	6.5368	2.1088	1.301	1.2766	2.9135	6.2122	2.5188	2.7196	0.1492	3.2769	1.8497	4.3527	2.7299	-0.4374	2.0338	5.75	2.3196	-0.4716	-0.7605	-0.3146	2.0758	0.7447	1.4728	0.798	5.6739	1.6416	2.1639	4.4272	3.9474	2.043	2.1194	1.7101	3.4431	5.4721	0.6137	0.2355	2.8476	0.3112	1.3806	2.4144	3.7771	3.3319	-0.2119	1.037	0.7093	6.6827	3.4333	2.1454	3.5192	4.00E-04	3.6996	-0.064	1.0009	3.2977	6.3714	0.569	1.3534	4.2422	3.9706	1.3312	0.2052	0.0861	3.3918	3.0499	5.4379	4.8594	3.2998	1.9251	2.531	2.7204	5.1508	-0.7466	1.1378	3.9251	1.9771	3.1953	3.8067	4.5161	1.0549	2.1877	2.5281	6.1496	0.569	-0.2509	8.761	4.2968	2.949	0.7236	2.6995	4.0919	0.7467	0.2055	2.7191	0.1692	4.9677	1.111	3.0276	1.7238	2.6118	4.338	3.2027	0.864	7.044	2.9909	2.3116	6.9741	0.9488	1.0449	2.7188	4.8771	5.077	5.1429	3.8916	4.6701	3.1242	2.241	5.8112	3.5823	4.0369	1.8623	1.4856	3.078	5.8411	1.4639	4.445	0.6739	5.5739	2.774	4.1802	4.1911	1.3937	4.4175	0.0254	4.6528	4.8512	0.9942	1.1685	5.5001	0.7079	0.7257	4.8144	0.7067	0.0523	4.1475	0.0518	7.6376	6.0378	2.3804	1.732	4.0234	3.8112	1.2991	2.3436	1.2389	1.0726	2.5059	3.1318	0.444	2.116	4.2118	-0.4935	2.5212	0.2129	1.8425	1.3687	4.1962	2.4122	0.8363	1.8343	2.2581	-0.0328	3.2424	0.4775	4.4109	1.1538	2.1211	1.1427	3.2795	4.3714	2.9944	3.3124	1.8713	2.622	0.4256	3.7427	1.5031	2.3776	4.3763	3.757	5.8083	2.9602	1.8167	1.8786	4.8342	0.2964	5.2123	-0.613	3.3618	3.4552	3.1491	3.73	1.9384	4.1528	4.1448	1.1741	-0.5169	5.0887	0.8821	1.6018	3.471	0.0135	1.7621	3.1387	3.8051	4.0699	5.193	2.8456	2.5058	2.9196	2.3495	2.0212	-0.101	0.5873	1.7882	5.5873	1.8597	2.9588	2.7077	3.186	0.3777	3.9257	3.6032	2.375	6.9575	1.9295	4.8855	3.8205	3.8417	1.9121	3.9225	3.112	0.7073	-0.2676	5.5896	1.3727	-0.3137	1.9949	0.6492	-1.6859	1.6975	0.162	2.358	1.9788	6.9515	2.7015	1.2976	3.0189	1.3559	0.0594	1.5164	0.0055	2.8288	1.8688	0.3273	3.6423	2.2988	2.2063	3.91	1.672	2.9519	1.3881	2.0928	3.0136	1.4549	2.5951	-0.5574	-0.0766	3.638	0.335	2.9428	0.6018	2.7777	4.8806	4.8384	0.4496	2.9233	0.6984	3.1059	5.2343	4.516	3.8141	4.4814	9.8396	4.7806	0.4812	2.1355	1.1174	0.8081	1.4339	-0.0275	6.3236	1.2507	6.8405	3.844	0.3367	1.7469	3.5795	3.6378	0.5298	4.3714	1.2772	4.146	2.4639	2.804	1.5822	0.6925	0.5381	1.4801	4.5797	0.7722	4.509	0.5758	0.065	5.3106	0.3558	0.2845	0.6694	3.043	2.169	4.2698	2.0381	1.5053	-0.9003	3.7297	2.3432	0.7041	3.7105	-0.1975	4.1145	5.3724	-0.1954	1.513	-0.1708	-0.2067	4.3004	1.1672	-0.6315	-0.0313	0.4213	-0.1391	7.3422	2.3753	6.799	1.1784	2.4526	1.8822	1.5924	-0.0737	5.3192	2.848	5.7984	0.1613	2.4563	1.4395	0.8477	0.9808	1.7679	0.9438	2.2261	0.685	1.1581	4.5291	3.9689	-0.3572	0.3228	0.3956	1.0972	0.6227	3.9009	3.2593	-0.3864	3.3779	7.8164	0.722	0.6886	4.273	3.0128	3.2545	3.3301	5.9531	5.343	-0.0651	0.109	4.3238	1.5635	4.3341	2.9318	2.662	5.2294	3.0728	0.3613	4.0748	0.8546	0.1013	2.5886	3.2971	5.0788	1.1935	5.4609	2.0042	1.3481	0.5751	3.6071	2.5195	0.6187	1.4624	4.7939	2.1417	5.8092	0.1825	4.5646	1.5965	3.0889	1.612	0.5796	2.4094	6.3533	-0.1957	3.2073	5.1448	1.3184	1.2279	3.4824	3.209	0.8175	3.7484	3.6513	0.5231	1.3362	-0.4283	1.4064	0.8804	3.391	0.7519	4.3335	1.9522	4.1449	0.0856	0.3146	-0.2381	-0.1099	0.6028	1.1316	1.0495	2.2746	1.9655	1.0154	2.1167	1.173	2.5361	3.0386	3.3112	3.7254	2.3908	2.3967	1.0614	1.9773	6.7269	1.9326	5.218	2.8232	6.479	0.8141	5.8661	-0.1997	-0.6833	4.2824	1.2032	4.2245	6.9565	1.3907	4.5701	2.5906	4.4741	4.2769	3.0314	2.5514	0.4849	0.5256	2.5168	0.725	0.4547	2.7824	-0.1983	2.423	3.4973	5.3986	5.2218	1.785	5.4085	2.7177	2.896	0.9789	2.9106	4.442	6.436	2.6799	0.3953	4.0538	0.6215	2.0007	2.1646	3.2854	3.9262	3.5493	4.2938	2.778	2.8469	0.6684	1.0008	2.407	1.0537	7.8936	1.3734	1.3019	5.6369	5.0873	2.5273	2.464	1.043	3.2019	2.2074	1.9777	2.1837	-0.125	0.5405	4.584	3.9922	0.7384	-0.1486	0.217	2.5578	0.804	3.5074	1.1625	0.2644	6.2622	2.6589	1.0251	2.6062	4.9154	0.384	3.2449	1.0803	0.6888	2.0608	5.1427	4.6405	3.5679	1.289	-0.1479	1.1773	0.1275	6.7945
49_D3	5.7685	9.2476	3.8172	2.2511	4.9066	3.4604	6.3153	3.3007	5.1073	1.8718	3.0109	4.5195	1.4245	7.4184	4.6333	5.7848	4.1057	4.5965	4.4194	3.5318	0.0293	4.6588	4.8147	7.4843	4.3282	4.3188	3.2422	1.293	3.0281	0.5126	3.3989	4.5801	2.3647	2.4077	6.7728	1.2584	7.6982	2.0594	7.6963	4.4428	3.417	2.747	5.3672	6.2365	2.5893	4.6623	4.9798	6.6175	3.5869	6.7998	1.0216	4.0261	3.7147	2.6284	2.2824	3.2288	4.1505	4.3253	2.6827	3.8772	6.8684	1.8116	8.0761	6.2234	5.6174	1.9659	6.8492	1.454	2.6431	3.0158	4.6745	4.6196	3.6642	2.0007	4.3767	1.8155	2.2358	8.9344	2.917	3.8095	5.4301	2.9058	5.0025	2.2137	5.2476	1.3169	1.1809	3.2356	5.6439	3.4592	2.4027	1.3697	2.9737	0.014	3.7998	1.8123	5.2218	0.3409	4.292	1.025	4.1484	2.0294	4.6474	3.1615	4.6238	6.9002	1.1836	0.8342	10.7307	2.2706	5.3599	4.8385	3.2643	1.4299	6.9123	3.5542	1.4895	1.2391	2.2516	0.316	1.1765	3.6521	1.8675	-0.3798	5.9531	3.1395	3.1739	2.0497	1.3276	4.0566	4.0278	4.1791	5.1117	6.3325	3.8737	2.4381	5.0232	-0.0687	2.2132	0.9754	3.5293	2.8249	4.7961	2.3681	2.8956	4.9456	4.8261	7.6991	5.0901	4.2661	5.3579	4.9568	2.746	1.3008	1.9931	4.4137	4.8543	5.2264	1.2624	4.8331	2.7429	7.17	2.5397	0.2073	3.0587	0.5439	0.6715	1.8298	4.7332	4.1522	2.8697	3.6191	0.6728	4.7123	3.1858	1.2158	6.1228	5.5949	4.3185	1.793	0.6813	3.2009	1.7852	0.0935	1.3812	5.7063	4.1543	0.4673	4.3405	6.8969	3.9574	0.934	2.4021	-0.243	5.9196	3.3001	6.8062	3.4819	7.9633	3.0892	3.1724	0.7938	3.2471	5.0542	3.7371	6.6833	2.6793	6.2959	3.5351	2.8914	6.8613	5.2555	5.8307	5.3087	2.1157	4.3744	4.28	5.9418	3.4709	4.3615	4.6168	6.6543	2.8218	5.0012	1.6599	2.4838	-0.0816	1.8887	6.3896	6.7858	6.7649	7.2411	5.4643	3.709	4.2624	5.7034	0.1029	3.8958	5.6989	4.9298	4.3285	4.217	5.1707	0.0062	2.5475	0.2486	2.33	6.1586	7.5333	0.8608	2.5345	1.4464	4.0625	4.1393	1.6256	2.9043	4.2651	5.3787	0.1472	5.2353	8.2404	-0.1675	2.2758	5.6968	7.0119	1.7235	3.4279	3.7233	0.0647	7.5118	4.1623	8.4786	7.3516	3.6863	2.2506	2.275	6.0004	3.6568	7.5613	2.3636	3.9478	7.5093	2.6498	6.2953	4.4591	0.7782	0.8472	5.5838	5.25	7.2249	2.0499	1.49	3.1844	5.2434	6.2058	7.1937	0.0015	6.094	2.031	2.0533	8.5003	4.2666	4.2	3.304	3.7594	4.843	1.006	5.5702	4.994	5.8362	8.6566	0.2695	2.0351	3.5003	-0.3419	2.3007	5.6452	0.3219	0.3174	3.2872	-0.181	4.2362	-0.607	5.8392	3.681	0.0968	1.5806	2.4942	3.7216	5.1354	-0.5821	0.2633	7.9761	2.8328	4.2407	1.9809	5.089	3.4393	1.3245	-0.0906	4.6273	2.6489	3.8948	2.7013	4.4537	2.7164	5.5077	1.7189	2.6665	-0.0246	6.7102	6.8155	2.6826	3.112	1.6851	2.6585	0.3676	3.0103	4.1121	-0.1343	6.6275	8.4928	2.9507	6.0078	2.3934	2.6009	-0.5445	8.7837	3.7921	0.3285	6.3275	0.9096	2.6979	6.3384	3.3486	4.556	4.1746	0.1939	7.9179	1.0992	4.9569	-0.2584	3.8605	8.0212	8.7533	4.7392	1.761	6.4504	1.5324	-0.6839	0.6073	7.705	4.8635	4.5946	2.1294	0.8721	6.6703	-0.5732	5.577	0.2841	0.148	5.4963	4.6612	3.8753	5.4724	4.3173	5.9322	7.9895	4.7983	6.5286	2.6893	6.341	4.7393	7.1536	6.387	5.4068	3.699	9.8843	1.7063	0.9636	6.5751	3.7936	5.9096	2.9419	6.6374	7.3019	8.2855	5.6624	7.3418	3.7084	5.4613	1.6007	1.7082	1.5852	5.1073	7.486	3.4988	5.2707	4.828	5.0981	1.386	3.435	5.4316	6.3302	3.4194	3.8993	4.3736	-0.1494	5.9263	6.5627	5.3791	1.7282	5.9501	6.9356	3.3985	0.1731	5.0393	4.1084	0.8783	-0.0121	5.2709	9.0067	0.4794	6.055	0.6167	1.9805	4.322	4.006	2.2703	5.7325	1.4909	2.0221	5.8028	5.5021	4.8481	8.5192	3.1059	6.5808	8.1293	6.8525	1.8577	-0.4272	4.3148	2.1021	5.4776	0.1628	3.6186	5.1756	3.9788	5.7347	6.4725	-0.0766	1.483	-0.2596	6.6325	7.1309	2.451	3.9718	5.0699	4.9543	4.7059	6.9684	1.615	2.4402	6.8918	4.9618	8.1367	6.0854	-0.0948	6.2824	1.5225	0.4353	3.8626	2.9877	2.3289	0.1537	0.8228	5.1598	3.6364	0.4318	0.205	1.1767	4.4756	8.8664	7.1475	1.0471	6.7956	-0.2517	4.6496	4.9216	2.4312	7.6288	4.68	5.6913	6.4199	6.3224	4.2805	5.4607	4.5973	4.8257	1.2893	7.2804	2.5684	8.0768	4.6523	5.5311	3.7665	2.8196	0.6098	-0.1203	1.7829	5.0186	6.1337	1.5243	1.6642	4.8698	1.9436	6.9054	0.8185	-0.2697	4.3153	5.9269	2.2698	5.9089	7.7812	2.0031	-1.6378	7.2351	4.1898	5.4354	1.5488	7.3776	4.364	1.1461	3.7689	5.9048	5.9716	5.6155	4.925	5.9209	5.4277	2.9129	8.439	5.3224	0.5886	4.7541	3.7855	4.3405	1.0247	5.4612	6.2979	6.5057	4.1815	4.037	4.5509	5.3344	8.7838	2.5951	13.247	6.4106	2.1395	6.512	2.5254	2.9783	0.0026	2.3192	0.8005	5.4629	-0.0254	2.0745	2.9325	6.2516	4.8731	5.695	7.4953	5.8132	5.7859	-0.9643	1.2831	0.7911	2.6963	0.7804	3.2812	7.8676	6.361	2.8208	1.1214	5.2233	1.5229	5.3729	6.7344	0.6455	5.7024	5.3367	7.9025	7.0813	5.3518	2.7715	9.4003	-0.316	3.6143	4.4655	2.7028	6.2351	2.198	2.7418	0.2407	6.8976	6.9201	7.2147	0.3912	3.5852	5.3384	7.2519	4.6327	2.9075	5.9818	6.6989	1.9609	3.2419	2.3376	-0.0131	3.5122	1.9867	3.8262	5.3287	6.9103	5.3812	7.0675	8.6433	0.0071	6.6584	8.7092	6.6825	6.548	4.2974	7.0872	0.0569	5.2359	7.1883	7.6394	2.1044	1.7588	1.221	5.4213	1.3106	3.7961	0.333	4.867	5.6597	0.0384	-0.4409	8.664	5.4017	4.1706	5.1747	0.0088	5.1224	3.9989	8.6943	0.4622	8.29	0.9884	0.7898	0.5404	8.0174	2.8361	1.6034	6.4046	1.4345	1.0264	3.3498	9.8985	6.1602	5.1395	2.9114	8.3662	0.7125	4.1051	0.0813	5.7763	4.8979	8.6254	8.5523	2.1814	0.5976	8.6546	2.879	5.3496	0.3471	5.0244	5.6447	3.6662	6.383	2.4823	4.4686	4.0396	2.9803	2.4637	0.0567	4.2132	5.6368	4.9162	5.0819	7.3288	1.8866	4.9928	6.9328	3.0665	3.8742	1.2262	3.8952	2.2262	3.796	5.8864	6.5127	1.1071	5.6605	4.4595	0.7718	3.9228	3.4933	7.6895	4.2422	4.7286	0.4528	0.4872	1.6049	4.2118	1.6638	3.0452	1.4562	7.2898	4.2677	2.1126	5.9469	2.3828	3.6026	4.6033	2.8618	4.5207	4.0126	5.6641	1.8582	2.0784	0.2523	1.638	2.5265	3.2353	6.4991	2.9657	5.0957	6.2296	4.2674	6.6558	3.2423	3.6851	3.4366	1.2999	6.4364	5.0624	3.2615	9.0058	4.4032	6.4799	8.4563	3.6226	2.2805	3.3572	7.3234	1.5096	3.6848	3.229	3.3329	3.0164	1.5992	0.8366	3.9375	3.2596	5.0671	1.2797	3.6251	2.4247	2.0873	6.0983	7.9446	2.555	0.4084	3.0169	4.3544	2.9	1.9123	4.3863	-0.5208	6.4025	1.5103	2.1099	0.4632	0.8272	1.3377	1.4419	1.1114	0.771	0.9802	0.2147	2.6485	4.6753	1.5084	5.028	0.6614	1.7752	5.9928	6.6545	4.1496	0.0527	5.0118	3.5789	3.6085	4.9817	6.8117	4.3536	2.9606	0.286	3.4712	3.485	6.1855	2.6729	3.1524	3.0949	3.1367	6.1409	6.8347	6.6438	4.3308	5.4719	8.6471	4.4815	3.0599	0.1438	3.4461	6.7771	3.8786	2.7741	-0.3733	0.6188	2.1905	2.1702	1.9492	1.1136	6.0376	1.0896	1.6543	2.5579	4.7997	2.4419	4.1829	1.6129	4.3576	5.9019	2.4752	1.1339	6.4658	0.6899	1.3613	3.8045	4.9143	6.9665	-0.4947	3.3655	5.2807	7.3015	6.5236	2.5728	7.8085	0.4133	3.0564	1.8316	1.4722	3.916	6.1328	0.3511	4.1588	7.0296	3.3406	3.0468	0.1762	2.9108	3.2398	2.2385	4.3574	1.2228	3.5574	2.8281	4.7564	3.4713	5.5386	-0.6489	1.6384	4.2003	5.33	3.9857	4.8929	5.3769	4.4855	1.2719	2.3659	7.4838	8.234	0.7911	8.6648	6.4367	2.6142	2.1901	3.1251	5.3568	2.1243	4.6779	3.7007	3.1695	5.4327	3.4887	3.8299	2.005	2.296	6.9552	3.5201	4.3058	6.2611	3.5872	5.8328	8.2743	0.8082	1.1673	4.6113	7.3869	5.8675	6.1521	3.9957	7.0419	3.8577	3.0671	6.1193	3.7742	4.5874	0.8915	3.5133	2.7575	6.1593	2.3138	3.8198	0.3827	5.8048	4.2043	8.8576	6.138	5.5019	7.7873	2.3338	5.258	5.176	1.8844	2.2816	5.9573	3.7939	2.7431	5.2639	2.0246	3.7894	4.7133	3.8735	9.1566	5.3839	8.3567	2.1677	5.7101	4.012	1.5659	7.0896	3.8056	2.7231	4.588	3.0802	1.3336	3.1953	7.0151	0.2653	3.8672	0.0642	6.4932	1.3141	10.1679	2.4686	1.379	2.1054	1.4778	0.3497	4.613	0.5161	4.0561	2.5282	3.5255	3.6845	2.953	5.3204	6.124	7.9859	5.573	3.0942	1.4594	3.8487	0.9875	3.1887	5.2708	4.4471	6.9588	4.8105	3.9939	1.3494	6.0555	1.5284	6.8809	-0.6464	3.3666	4.3138	3.1202	3.5121	2.148	5.4051	3.5638	2.1915	0.1179	6.0521	1.0448	2.663	4.0874	2.5758	2.3122	7.4933	6.3255	6.4287	8.3023	5.5849	1.8161	3.6322	2.6555	2.2229	3.689	3.07	1.0229	5.5672	2.3186	3.1192	4.1754	4.2948	1.8538	3.5467	4.5232	5.1758	8.1235	2.8241	7.3842	4.9343	5.0325	2.5854	3.4956	3.5438	1.745	0.1161	5.0848	1.2041	-0.3863	1.7503	2.081	-0.8914	1.7433	1.8668	2.5993	2.6536	6.7679	4.6951	3.2187	3.5726	1.24	-0.2319	5.4215	2.7433	8.3857	1.776	4.271	3.6179	2.7092	5.772	5.0915	5.4953	7.0167	0.9087	4.5789	7.205	1.8762	4.0794	-0.4858	1.3694	3.9761	3.2771	3.3243	4.6869	3.2721	4.9394	5.3336	1.5377	6.6302	5.1213	4.2865	5.8465	5.4926	4.696	4.7371	9.0315	4.7373	0.4056	2.7915	2.8915	0.7232	4.0507	0.2887	6.647	2.4487	7.6316	4.9607	1.3027	2.3175	4.1459	3.6399	4.4021	4.5823	1.5728	4.9402	8.5457	1.6945	1.8605	3.9764	1.3904	7.1425	4.4241	1.9283	5.2607	0.9899	1.8857	4.1339	6.2257	0.4148	1.2172	2.8454	2.0129	5.1527	1.4202	6.2994	1.3843	3.0615	2.2272	1.5422	3.828	0.3224	3.5772	5.5259	0.0915	1.3486	0.6864	0.9647	4.5318	1.37	-0.0086	2.8031	0.1293	0.5293	7.0083	3.985	6.1517	6.4366	2.0102	5.1967	1.4217	0.5448	8.0582	2.7579	6.1798	1.5211	2.6807	5.123	0.4672	2.951	1.3823	1.1333	2.0185	1.1778	5.5069	5.5303	3.7711	-0.2507	0.6043	0.2203	2.1188	1.1732	4.5602	4.8822	-0.3333	3.9939	7.7016	0.4365	2.1082	6.3953	5.9765	2.6641	5.638	5.2675	6.2134	0.0251	2.8979	8.0973	1.4713	4.0187	2.5077	2.3833	5.263	5.8083	4.0288	5.3566	2.256	2.6019	2.3041	3.5067	5.6254	6.6085	6.0641	3.4686	2.4521	0.9422	3.5492	2.8718	3.7252	2.5984	5.746	6.9803	6.9992	0.5184	4.6874	2.2874	3.0983	1.961	0.346	8.0655	6.8743	-0.269	8.444	6.0112	1.1765	2.3861	5.4652	4.0295	0.5598	3.9254	3.4067	0.6642	1.8252	1.8407	1.6229	-0.0905	3.2962	3.1939	4.6521	5.0571	3.8593	1.7246	0.3235	2.5192	1.2146	1.6381	1.1203	1.1818	8.7241	3.9166	3.4684	4.6631	5.1183	2.9788	3.162	3.2281	4.0849	2.3627	3.1078	1.7237	1.6584	6.6235	2.2443	4.8217	3.2077	8.3386	1.1593	6.1501	1.9236	-0.8662	3.7977	4.7075	6.2563	6.3745	2.0884	5.2942	2.6898	5.5873	5.0436	3.1657	2.6923	0.403	1.5218	5.1363	3.7645	4.6491	4.971	0.6114	3.8548	4.0091	7.2572	5.1317	1.7056	5.6073	1.9974	3.4451	1.9221	3.3409	5.5645	6.1988	4.369	0.5279	4.869	0.4215	4.4276	2.7714	3.919	5.6355	3.7539	9.5264	6.8108	3.8148	1.6056	1.0462	2.884	2.5573	9.363	1.73	1.9025	5.808	5.9401	2.3926	2.7737	7.463	5.9607	2.7104	1.4619	2.5107	2.1606	5.2848	4.753	6.132	4.054	2.0271	-0.0013	6.4253	5.5628	3.7037	4.9754	2.6881	5.3138	2.4334	1.0289	3.7142	4.8827	1.0878	3.199	5.2538	0.6242	2.0421	5.3104	5.1868	3.3228	0.9884	-0.2579	1.4584	2.9884	7.714
49_D7	5.7826	6.7986	4.4059	2.7283	4.1269	3.7072	6.8574	3.7607	4.4478	3.3649	3.213	4.6621	2.4222	7.7214	5.1025	4.5306	4.1685	5.1856	4.6212	3.6455	0.3169	5.2406	4.9078	7.9452	3.888	4.5911	2.8152	0.5827	1.8866	0.6409	3.0762	2.8103	2.1202	2.5738	7.84	1.3294	7.665	1.9475	8.1952	4.7793	3.9156	3.7266	5.1872	3.437	3.0429	3.4108	5.3161	6.3726	4.1025	6.6108	2.4356	4.7561	3.7163	2.4187	2.0347	3.0306	4.8117	4.9429	3.1809	4.5743	6.9954	0.9948	6.1067	6.2117	5.9019	1.4842	8.0024	1.6878	2.6974	3.0038	5.4623	5.2268	5.464	1.5215	3.6542	1.872	1.987	8.1789	3.0785	2.5642	4.0091	3.3154	4.5677	2.6912	5.8003	1.5545	0.9413	2.3312	5.6514	3.9569	2.984	2.4318	1.8786	-0.0028	3.6938	1.7855	5.6513	0.7028	3.7916	2.7443	4.4824	2.552	4.8632	2.3376	6.0259	6.9854	0.9753	1.1497	10.3694	2.3354	4.6278	5.0982	2.4287	1.173	4.5172	1.7429	0.8615	0.8383	2.3649	0.6282	2.7119	4.9523	3.5771	0.6831	5.8187	3.289	2.8181	1.1132	1.1101	3.0254	3.157	4.5109	5.4619	4.0045	4.1631	3.4815	5.1959	0.1407	2.0223	2.338	4.147	0.9739	4.7291	2.8236	2.9355	5.1005	4.8913	7.4979	5.8619	3.9057	5.2496	2.9059	2.6986	0.981	3.9488	4.3541	4.5729	5.8369	0.7704	2.2033	2.8442	7.0766	2.9513	2.1606	3.6368	0.5377	1.1603	1.7376	5.487	3.769	3.2538	3.5212	0.3779	4.5411	4.4929	1.6652	6.5495	6.0834	5.2515	1.7798	0.3817	2.4582	1.6199	0.5929	1.5903	4.827	3.6485	0.2925	4.5491	7.3629	3.721	0.7564	3.4207	0.876	6.57	3.4818	5.7069	3.4994	5.1362	2.5556	4.095	0.358	3.8616	5.6138	3.3948	6.8026	2.8407	6.4443	2.6856	3.4496	4.8584	6.0287	6.5202	5.7993	2.1563	4.6305	7.0189	5.5483	4.0444	4.9623	4.879	7.8587	1.6529	5.5681	2.1063	2.9033	0.8285	2.1094	4.1018	4.6632	7.1741	7.8517	5.9263	1.8054	4.0038	6.2612	0.232	3.9004	5.8884	5.2525	4.0952	4.6448	4.9447	0.1296	3.5469	0.4807	3.2785	6.0579	7.2794	1.4546	2.9023	1.6388	5.4389	4.5205	1.9616	2.8744	4.1867	3.2286	0.2817	5.3619	7.0076	0.0475	2.1269	5.0835	7.2957	1.7244	2.1805	3.8183	0.6484	7.8503	3.4604	6.2154	7.9671	4.0201	2.753	3.1131	6.1279	3.8768	7.8437	2.3717	4.3372	7.585	2.8186	6.3675	3.4531	0.7691	1.0922	5.1838	4.5953	7.2732	2.2797	1.6987	3.8538	6.1569	4.439	5.2317	0.8001	3.999	2.5278	2.6387	8.2033	4.6233	4.5017	3.1071	4.2604	4.1448	1.0488	5.7328	3.2984	4.8943	8.5315	0.5407	3.1062	3.8375	0.0477	2.6363	3.5777	0.6633	0.4756	3.2942	-0.1431	4.6896	-0.2421	5.4161	3.9642	-0.0035	1.5229	3.3731	3.4614	5.6133	0.5077	0.8801	7.302	2.9377	4.1934	1.5633	4.5961	4.2099	0.8663	0.3395	5.48	2.8719	3.3068	2.7961	5.5373	1.3239	5.5484	2.2358	2.5837	0.0673	6.3614	7.1985	4.2379	4.1941	2.0236	2.4594	0.512	3.3348	2.4908	0.5019	6.8767	6.8029	3.7205	5.4507	2.1753	2.4767	-0.0783	8.651	2.5703	-0.2427	6.8279	1.1846	1.3364	7.1564	2.0615	5.8588	3.6476	-0.0214	6.9192	0.755	4.5391	0.1678	4.2866	7.896	5.8793	4.6673	2.2961	4.5253	0.2947	1.4022	0.75	8.1313	4.4058	4.987	3.4709	0.4469	4.5805	-0.1889	3.677	0.3536	0.2205	6.3353	4.9069	4.6406	5.1794	5.2904	5.9851	7.2092	4.9255	5.5483	2.1228	3.7866	3.1715	5.7477	6.497	5.3614	4.4918	10.2531	2.5019	1.0199	4.4458	3.8348	3.7347	3.4425	6.573	5.6509	8.6137	5.3256	8.1372	3.3807	6.3338	3.1908	1.5933	1.5682	5.5374	7.1333	2.9073	5.3956	4.3332	5.2383	1.6179	3.0895	3.264	4.0812	2.7858	2.5101	4.7128	0.0972	4.0576	7.5672	6.0042	1.9792	4.1131	6.226	3.6328	-0.0437	5.0679	4.2125	1.4854	0.3303	4.9612	8.7433	0.0761	6.4656	1.1228	2.3985	4.0492	3.3022	1.7133	3.8587	2.33	2.8322	5.9911	5.8917	4.984	8.7522	2.8005	6.7928	5.8382	9.0572	1.0013	0.4971	4.3918	2.0378	4.6176	0.2268	3.421	4.8355	4.5983	6.172	6.2299	-0.0605	2.8592	-0.0996	6.7373	5.3407	1.2271	3.753	5.9445	4.5829	5.627	3.769	0.7357	1.5511	7.0562	2.5269	6.8879	5.3428	1.1822	6.0063	1.7288	0.0884	4.0456	1.2693	1.4085	0.6368	-0.4613	5.9187	4.0288	0.3264	0.2614	1.8385	4.8452	7.969	6.7462	2.8601	7.7725	0.1301	2.9975	5.654	2.4024	6.2961	3.2656	5.4832	4.1764	6.859	2.129	5.1318	4.5915	4.892	1.188	5.1033	2.6012	6.3515	4.3984	3.3428	3.5791	4.1493	0.8513	0.2595	2.2576	5.701	6.2725	1.4374	1.6429	3.9437	2.241	5.6685	0.7901	0.0224	3.3142	6.7729	2.3543	5.4752	7.2579	2.6932	-1.474	7.1499	4.3969	5.5015	1.5286	7.4393	5.628	1.4183	4.0039	3.3718	6.2386	7.1536	4.5186	5.5916	5.2839	3.7524	8.1478	5.2462	-0.3033	3.1398	2.1282	4.4061	1.0972	5.7452	6.6206	4.4435	4.3473	5.771	4.9827	3.6456	9.1489	2.1418	12.1153	5.9512	1.4716	6.7486	2.9389	3.2261	1.6724	3.0163	1.2661	5.3148	0.2004	2.626	2.3277	6.2913	5.2096	5.7599	4.5426	6.1333	6.1702	-0.5766	1.8393	1.1328	2.8167	0.4577	3.3539	7.9718	6.8114	2.9722	1.3978	5.0291	2.2093	5.3734	6.6504	1.0298	4.8763	5.0799	6.1867	4.4765	4.9318	2.3908	9.1669	-0.13	3.911	4.8572	2.9076	5.9143	2.5408	1.2071	0.1608	7.6952	4.1741	7.7255	0.2753	4.6498	5.2318	7.6841	4.8944	1.6912	6.6369	5.9398	2.2955	1.5398	2.4349	-1.0627	3.5518	1.2633	3.2485	6.2018	7.317	5.2745	7.2749	8.8543	0.687	6.6033	6.4392	6.7309	6.9827	4.8313	4.1694	0.6568	5.9348	4.8298	7.9952	2.295	0.5267	1.7037	3.3782	1.5102	4.1785	1.2826	5.2165	3.8617	0.4869	0.1937	6.4222	6.1071	2.9386	3.4277	1.2616	3.4083	2.9844	6.7502	0.841	6.1176	1.5017	1.0381	0.3463	5.8014	3.3596	2.2889	6.4492	1.7243	1.3629	3.3619	8.4567	6.576	2.8301	3.2867	6.3553	1.6314	4.5424	0.3999	6.3389	4.5542	6.6631	6.5358	1.7272	1.0819	7.4489	3.3163	5.7371	-0.4233	5.2992	5.4309	3.6413	6.5248	2.6138	4.744	4.1134	1.124	1.3617	0.3172	4.0719	5.477	5.2451	5.7222	5.3277	1.8028	3.3062	6.1711	3.8194	4.2718	0.7974	3.677	0.745	3.2196	6.2468	6.1979	1.1281	6.0002	4.8348	1.5941	3.9288	4.5572	6.3543	4.7672	5.0038	0.3307	-0.3159	1.4544	3.7133	1.961	2.6724	1.6502	4.7635	4.1025	2.5755	5.2462	2.137	3.4718	2.96	2.4954	5.0499	4.358	3.0795	0.5176	2.2833	0.4124	1.5733	1.4096	3.0084	7.4506	4.1738	5.502	6.2027	4.6461	4.7432	1.7765	3.7482	2.9756	0.8675	3.9575	4.4291	3.152	6.7569	5.3193	6.84	6.3585	3.6006	2.3474	7.2146	8.0274	1.4981	3.726	3.9568	3.1141	3.9107	0.9796	0.8374	3.6435	2.782	5.5036	3.3516	3.6743	2.7075	2.5513	6.4761	5.5981	2.7206	-0.1928	3.3116	5.2049	3.4466	1.545	4.4337	-0.5828	3.5966	1.8139	2.4199	0.5025	0.5498	0.2893	0.1919	1.0957	-0.4166	1.3426	-0.1552	2.0493	4.7811	1.7623	5.4568	0.823	2.1262	5.8845	5.149	3.3888	1.9376	3.46	3.6606	3.8726	4.9549	5.4242	2.9395	1.0029	0.5449	2.6705	2.9457	6.0069	2.1293	4.503	1.9645	3.0992	6.6012	4.8529	4.2876	1.6777	3.6591	5.4832	3.9732	2.6569	-0.2822	3.2883	6.942	2.6168	1.2149	-0.5037	0.3569	2.2541	1.6222	1.4617	1.1548	6.5422	0.7473	2.2094	1.6825	4.4235	2.5993	2.7635	1.7182	4.7364	6.7213	1.1336	0.8939	4.5851	0.3091	1.4006	3.2309	4.8274	5.4443	-0.2048	2.0605	3.1425	6.8943	4.7419	3.8066	6.9047	0.2235	1.6461	1.1979	1.1369	4.31	5.9009	0.7061	2.4419	5.1276	3.8686	2.1741	0.2813	1.6285	3.4775	3.3775	5.134	3.1284	3.9729	2.6053	3.4377	3.6993	5.6856	-0.5199	1.2326	4.2652	3.4929	4.0812	5.3619	5.5972	5.8019	1.8947	2.7844	6.5389	5.09	-0.6007	8.3646	7.7127	2.8752	1.6674	3.3872	4.8797	2.1406	2.2317	2.8228	1.4134	5.7376	2.0684	3.8857	2.0804	2.7505	5.498	3.513	4.7412	7.487	3.6053	4.2237	8.1613	0.8891	1.3007	3.8866	7.3577	5.1684	5.3936	3.8731	7.1979	4.9246	2.4769	5.5633	4.1013	4.2991	0.8174	3.4874	3.0742	6.2831	3.286	3.5075	0.4824	6.5266	3.989	6.6218	4.8659	2.8515	5.8136	1.0764	5.3857	5.0647	1.4485	2.612	6.3229	2.0412	1.0902	5.6962	0.973	1.9688	4.6414	1.8428	8.0458	4.4777	5.5703	2.3723	5.5127	4.1809	1.526	4.7519	2.3479	1.4676	3.497	3.4266	0.4127	2.8197	5.5049	0.2448	3.3721	-0.0709	4.0504	1.6874	7.4358	2.4179	1.3981	2.409	1.8276	0.0908	3.6928	0.8248	2.8827	2.6264	2.7944	4.1559	2.8344	5.687	4.5732	5.6271	3.6375	3.4339	1.3441	3.3904	0.9461	4.1706	5.596	3.7616	6.4599	4.1319	3.9783	1.4054	5.6826	0.0126	6.2304	-0.5371	3.3419	4.5	3.1748	4.6959	3.0363	5.7001	3.2627	2.0476	0.2732	6.6924	1.235	2.5782	4.4474	1.2939	2.2193	3.7855	4.7419	5.7005	6.2385	4.4174	1.9897	3.3562	2.2615	1.8635	2.8902	1.2851	1.4105	5.6425	2.0567	2.6002	2.9749	4.6334	1.0776	4.1702	3.9125	3.4101	7.733	2.2399	5.6887	4.297	5.0662	2.27	3.2413	3.5696	0.6494	0.0376	4.8033	0.2087	-0.1056	1.9452	2.1573	-1.2558	0.9471	0.6889	2.6934	2.1488	6.8996	4.625	2.5328	3.9466	1.9364	-0.5344	4.4244	0.7901	5.7637	2.0511	1.8196	4.2538	3.2689	3.6924	5.317	3.5349	4.7844	0.7207	3.3866	5.2596	1.3323	4.2777	-0.3674	0.4022	3.898	1.6621	3.4295	2.7445	3.2384	5.2014	5.5788	0.8089	5.2432	2.6541	3.9072	5.6988	5.0363	5.1442	4.1299	8.352	5.3941	-0.0646	3.2765	1.669	1.2958	2.5793	0.0537	6.5721	4.3371	8.2734	4.9094	0.4949	1.7596	4.2871	3.9586	2.459	5.2016	2.2201	4.5024	6.3122	2.3241	2.2635	1.7423	0.5413	5.3025	4.8922	2.2776	5.7578	0.3584	0.3167	3.6333	2.7617	0.0768	1.4261	3.237	2.4839	5.4566	1.9817	4.2279	0.7899	2.7151	2.241	0.9358	3.8173	0.4997	3.754	5.7842	-0.5987	1.542	0.9119	0.0225	4.6412	1.795	0.5107	1.3965	0.6083	0.3545	8.7564	4.6909	5.251	4.1427	2.5374	3.2557	1.3538	0.257	5.983	3.3061	5.7138	0.9602	3.1318	2.7651	0.7022	1.4442	2.1052	1.0583	2.2698	0.5505	2.5393	6.3592	4.4722	-1.1388	0.7629	0.4633	1.0923	1.951	4.5737	3.6462	0.0149	4.6321	7.2624	0.3205	1.7534	5.8544	4.0757	2.8764	4.2651	6.6928	6.1491	-0.159	1.3058	7.3886	0.7132	4.3456	2.6328	2.8118	5.133	4.8446	2.3007	4.764	0.8663	0.9627	2.3164	4.4619	5.4378	3.7723	6.5221	2.1908	2.4471	0.6966	4.3921	2.6701	2.1234	1.8353	6.516	4.3927	6.9446	0.2216	4.6902	1.8504	3.358	2.229	0.5799	5.976	7.183	0.4846	6.2503	6.6707	1.1112	1.5746	4.9478	3.4619	-0.1063	4.2017	4.383	1.0546	2.1575	1.2073	1.7991	0.9089	3.6811	2.1212	5.0171	3.6692	3.7079	0.4488	0.4547	0.9885	0.4147	1.0558	1.5749	1.3378	5.6636	5.0884	2.0336	2.9437	2.4661	3.3279	3.2502	2.7639	3.8011	2.9511	3.4102	1.8117	3.0711	7.1243	2.424	5.6131	3.3192	9.2804	1.8066	6.7197	0.93	-0.0432	3.9086	2.149	4.4955	6.4255	2.3423	5.8395	2.6153	5.5011	4.8561	3.5087	2.8574	0.3595	1.8855	3.9718	2.1409	2.9991	4.8473	0.3076	8.145	4.4741	6.4146	5.3705	1.7415	5.0934	2.5837	4.7521	2.2649	3.2483	5.7324	6.2457	3.4084	0.5558	4.5457	0.2276	3.245	2.2123	3.1747	5.4074	4.0412	6.3521	5.1666	4.3854	1.631	1.5779	3.7159	3.5167	8.327	1.5189	2.2099	5.8559	5.7479	2.82	2.6674	5.0921	4.4046	2.5006	1.3969	2.7722	1.1475	2.7914	4.9942	5.3626	1.9322	0.7699	0.5321	4.2939	3.5177	4.373	3.0593	1.1093	6.0997	2.7939	1.2432	3.3428	5.7609	0.6319	3.8197	2.7502	1.8158	2.3375	6.1953	5.3855	4.0288	1.7766	-0.3623	1.8871	1.275	8.3154
49_DE	4.8916	5.0078	3.1352	2.1438	4.3197	3.1726	6.6443	3.6833	4.5035	1.9415	2.9617	3.627	1.5099	7.6587	4.8845	2.8205	3.6544	4.4747	3.9112	2.7875	0.2531	2.8269	4.909	7.5077	4.2043	3.737	2.1595	1.3132	1.076	0.4922	1.6715	1.2561	2.379	2.1821	6.3203	1.7263	8.3746	2.2973	7.6719	4.6326	2.5656	2.1586	4.3273	1.5549	2.5478	2.11	3.9411	5.6908	3.3022	5.6986	0.4675	4.0697	3.3998	1.8812	1.3332	2.1745	4.5946	4.9996	4.7069	4.1969	6.486	1.3539	4.7193	6.0462	4.7453	0.6588	6.9898	1.5375	1.8097	2.1808	3.6683	4.834	3.1921	3.4799	2.1641	1.2231	0.2131	6.0522	3.0047	1.8352	3.1849	2.5078	4.3257	2.3179	4.5739	1.6539	1.5227	2.8681	4.8869	3.8412	1.9357	1.9706	1.3342	0.4302	3.2256	1.516	4.4855	0.7826	4.5249	4.4806	3.5925	2.476	3.8142	2.1094	4.7527	6.3624	0.7349	1.1791	8.9621	2.3912	4.5354	5.0083	2.3946	0.8205	2.9108	1.5268	0.3442	-0.0295	1.2149	0.3068	3.0069	2.3194	2.0795	-0.1366	5.0403	3.0471	3.6357	0.9274	-0.4878	1.3257	2.6817	4.3669	4.5888	2.5136	4.156	3.2326	5.5423	-0.0187	2.044	0.174	3.3125	0.0019	4.602	1.5333	1.9855	4.6863	4.3688	7.0786	1.3991	2.7866	4.8226	1.8075	2.2136	0.5155	4.1105	3.6968	3.5831	5.2737	-0.2274	0.5398	3.2752	6.8421	2.5016	2.4852	2.7912	0.2614	1.3464	1.7452	5.797	2.5794	2.6345	4.5152	-0.8673	4.1397	2.1457	1.9933	3.7225	5.1956	1.1162	1.8995	-0.1712	2.343	2.5776	0.0208	2.1243	4.2581	5.8586	0.3029	4.2804	6.7124	3.5815	0.3378	1.8757	1.4105	5.5783	3.0477	4.7629	3.1884	2.4526	2.6667	1.45	-0.2847	2.6753	4.805	2.7654	5.7147	1.5005	4.0319	2.331	3.3312	5.49	5.9977	4.9755	2.7922	2.5789	3.5487	5.8261	5.1673	2.7384	4.7553	4.2742	6.9518	0.7015	5.3511	1.4547	2.248	2.2181	3.2071	5.2769	2.7143	6.8731	6.2973	4.8993	0.8082	3.0756	5.3163	0.1277	3.8758	5.1971	4.9634	3.1775	4.8546	3.5814	0.0668	0.9787	0.9399	3.6655	5.526	6.1849	1.1307	3.3038	1.5418	3.2726	3.0188	1.0324	2.3111	3.5101	1.9256	0.4459	5.2675	4.6241	0.1626	2.0937	3.9097	7.564	1.7882	0.9669	3.6986	0.4657	6.6471	3.3565	4.4326	7.3499	2.9642	2.3164	2.5098	5.6752	3.1717	6.8758	1.999	3.6693	6.9195	2.4162	5.5794	2.9181	2.0971	0.7702	4.6406	4.2791	7.0382	2.1079	3.0237	3.1667	5.5536	2.9825	3.7805	0.4333	2.7338	3.0154	1.6405	6.5897	3.9391	4.3158	3.2776	2.7355	3.3142	1.3387	5.5514	2.2237	4.2749	7.4564	0.8911	3.9852	2.9664	0.1599	2.4722	1.9395	0.3044	0.381	4.8375	0.2026	4.2961	-0.1129	4.3569	3.7974	0.0478	3.2294	3.7419	3.4961	5.0934	0.3184	1.169	4.9132	3.5841	2.9862	1.2423	4.3304	3.5645	1.2113	0.2493	4.2559	3.0514	1.9845	2.5604	2.6458	0.7077	4.6684	1.7184	2.8483	0.887	4.2692	6.0146	2.7776	2.4332	1.9264	1.6845	0.6139	2.7001	1.156	-0.1999	6.3532	5.5353	5.9949	4.6841	0.807	2.4694	-0.3595	7.4604	1.0014	-0.6551	5.1335	0.406	-0.7483	6.2251	0.6976	3.3084	2.8564	0.4183	7.436	0.9781	3.6421	0.5607	4.0951	6.7678	3.9419	4.3999	1.0834	3.345	0.1116	-0.6633	0.6514	7.0664	3.5731	4.2511	3.6765	-0.4527	4.3813	0.2307	2.0735	0.0604	-0.027	4.6269	6.0153	3.6022	4.8284	3.9369	4.7984	6.2004	5.5864	5.9199	0.4463	2.7818	1.4606	4.9058	6.3131	4.902	1.8498	9.7587	1.932	1.0003	2.6873	3.6107	2.3673	2.8851	6.2926	5.2713	8.5422	4.3461	6.6667	3.1639	6.5757	3.2716	1.677	1.3012	5.3044	5.1656	2.6714	5.2282	4.2212	4.0841	1.5114	3.8719	2.185	2.3464	3.2948	0.9797	3.5202	0.1898	2.4468	7.0611	4.9546	1.5154	2.8724	5.0379	3.1141	0.7436	3.8277	3.1997	0.9938	0.2391	5.1517	5.6073	0.4231	5.6961	1.1439	2.378	2.8542	1.7782	1.4419	1.8695	1.897	0.5411	4.4582	5.6209	4.0365	7.7562	2.7923	6.1363	4.4332	7.9047	0.284	0.0748	3.7835	1.7467	4.1396	0.0262	2.6675	3.6406	2.3761	6.466	5.0151	-0.4604	1.7645	-0.2137	5.3491	2.9132	0.0283	2.0732	4.9422	3.8097	4.9459	2.3827	0.4572	0.932	6.3798	1.0725	5.4236	4.5875	0.8292	5.072	1.063	-0.6051	3.935	0.8599	0.4405	0.7416	0.2065	6.6185	2.9103	0.5748	-0.0874	0.5022	5.0655	5.8519	4.2631	0.7418	4.8811	1.5333	1.2444	4.2256	1.6756	5.5919	1.3336	4.1827	2.249	6.0042	1.4324	5.6346	4.4024	4.3696	0.5586	3.1562	1.3398	4.3866	4.0884	1.542	3.8905	2.0464	0.631	-0.1718	1.9084	5.1395	5.6405	1.3645	1.761	3.6487	1.7632	4.3331	0.4906	-0.2605	1.2244	5.6475	2.6129	4.5407	5.9753	2.0884	-1.3585	6.0095	3.4089	4.8917	1.8386	5.9823	2.5181	0.5655	2.7322	1.5516	6.6403	6.9869	4.7278	5.358	4.6565	2.6103	6.8312	5.5386	0.3302	1.7107	0.8706	4.2447	0.1128	4.9758	5.5898	2.825	3.8836	5.529	3.1534	2.554	7.8841	1.6543	11.4047	4.3439	0.628	6.2708	2.29	2.3408	0.0852	2.3753	1.5005	5.0674	-0.0559	1.5366	1.3651	4.9867	4.7209	5.8904	2.6019	5.9388	5.2086	-0.4251	1.138	0.4267	3.698	0.183	2.7155	7.2413	6.0702	2.2204	1.7801	5.1154	1.3602	4.7586	5.4712	1.4494	2.7558	5.6299	4.4566	2.8406	4.5652	1.737	7.8624	-0.0317	4.6965	4.3965	2.2982	4.7975	1.8631	0.567	0.573	7.5252	2.4233	7.7793	-0.2463	3.4456	8.4055	5.5103	4.9741	0.5555	4.5751	5.274	2.1633	0.7536	2.0137	-1.077	4.3087	0.9473	1.7607	4.1742	6.7793	6.2151	5.1	8.0069	0.4986	6.2492	4.6139	6.3134	5.9756	3.8512	1.6778	0.7118	5.5531	2.9678	5.7773	1.9971	0.0669	1.6938	1.8294	0.9641	3.4945	2.4154	4.3781	2.8977	0.3575	0.448	4.766	3.5538	1.6185	2.0759	-0.3589	2.1405	1.5017	5.1457	0.774	4.516	1.0916	2.0388	0.4057	3.7709	3.1905	1.8313	5.9256	2.366	0.6179	2.2014	6.9118	5.7633	1.3665	2.7349	4.5145	0.6938	4.7807	0.428	5.0902	4.1859	3.7327	5.376	1.5872	1.0499	7.7499	3.0676	5.2126	0.6726	4.5144	4.8181	3.5953	5.7569	3.1428	5.5402	3.0671	0.5502	1.3429	0.098	5.3438	4.4691	4.8792	4.298	5.2009	2.3218	2.1534	5.3216	3.9171	3.5192	-0.073	3.4247	-0.745	3.4296	4.6936	4.2858	0.4204	5.2957	3.8767	0.3284	2.9873	4.3378	4.8821	3.5224	2.7517	0.2069	0.0203	-0.1494	3.6734	2.1346	3.3933	0.7969	2.2725	3.8394	2.5214	4.6299	1.6359	3.3793	1.8967	2.6264	4.4302	4.083	1.5601	-0.0834	2.5102	-0.4552	0.7677	2.7687	2.735	4.731	3.7553	4.7573	4.3613	4.7016	3.6701	1.2531	3.2218	2.5394	0.1879	2.1695	3.036	3.9787	4.8908	5.4394	6.5317	5.0414	3.2115	2.4762	2.2579	9.58	1.524	3.9425	4.3734	3.231	4.3148	1.0179	0.1539	3.8306	1.8653	4.6829	4.2248	3.8836	3.0385	2.562	4.8544	3.6653	2.7896	-0.4359	0.9987	4.9685	3.8192	-1.0646	3.89	-0.0966	1.7817	1.1018	2.4073	-0.0249	0.2736	0.0822	-0.2065	1.6988	-0.4445	1.2098	-0.3085	2.1694	3.8233	1.5432	4.5569	0.9041	1.6205	3.3075	4.7764	1.7524	0.1694	2.396	3.1261	3.5424	4.3646	3.863	2.6677	-0.0981	1.1887	2.8454	3.1385	5.6078	1.7328	1.3659	1.3111	2.595	5.588	3.1686	2.6992	1.7271	2.7357	3.4152	2.8996	3.2484	-0.3025	2.2354	4.9778	2.2919	-0.1266	-0.5609	0.1536	2.3117	1.2952	1.9746	0.9814	6.4118	0.1119	1.8115	1.4215	3.2195	2.1506	1.462	1.9091	1.947	4.7385	0.6749	0.4634	3.9289	0.1035	0.0375	2.4659	3.7881	4.0231	-0.3031	1.4993	2.4047	6.4784	3.139	1.7929	4.1786	0.5474	1.1756	0.1139	1.0758	3.7197	5.5234	-0.0353	1.3466	4.0598	4.06	2.2973	-0.0214	-0.0071	3.5645	3.4085	4.4977	0.2043	3.4717	2.9137	2.5368	3.6354	4.8244	-0.2328	2.3954	4.1344	2.12	3.483	3.4609	3.8654	1.8713	1.7467	2.6455	4.8248	1.9776	-0.5803	7.0303	4.9676	3.2669	-0.1041	2.8594	3.2459	1.3541	0.5268	1.9401	-0.1109	4.9451	1.5757	3.0232	1.6507	2.588	4.402	3.5136	2.0257	6.802	2.3319	2.1012	7.3581	1.0783	0.9267	1.7767	5.3712	4.1913	4.6113	3.8758	4.9489	4.7001	2.3706	5.1258	3.3882	4.1002	1.0806	1.5672	2.0827	5.7834	4.7002	3.306	0.2237	5.471	3.1897	4.4813	3.2495	1.855	4.0037	0.6538	5.211	5.2496	-0.3071	2.0007	6.5847	0.7981	0.4249	5.0477	0.1322	0.8458	3.78	0.6013	5.9787	3.8275	3.7645	2.88	4.3828	4.2619	1.6781	2.7412	1.3193	1.0425	2.4236	2.3355	0.4218	1.8861	4.1004	0.5832	3.0768	0.0371	2.0582	1.2968	5.6758	2.8625	0.8558	1.9565	1.5898	-0.0289	2.8536	0.4151	2.7768	1.3196	2.7042	0.9817	3.6486	4.6425	3.4091	4.5594	2.5106	2.4184	1.0112	2.6627	1.3406	2.0108	4.6596	3.0897	4.5272	3.6934	1.3273	3.1244	4.1121	-0.6002	6.1793	-0.037	3.1288	3.568	2.8106	4.328	0.971	4.6077	3.262	1.8582	0.2548	4.9949	0.6097	1.8073	3.0829	0.4265	1.7926	1.8717	3.4519	4.3047	4.0067	3.6979	2.7912	2.2478	1.6536	1.3334	0.9944	0.5072	0.9929	5.8852	1.3002	3.0928	3.0314	2.9679	0.7801	4.1348	2.9633	3.1498	6.8252	1.4508	5.2424	4.1364	3.5451	1.5215	3.6894	3.1014	0.7942	-0.3054	4.4638	0.7797	-0.0482	1.703	0.9164	-1.507	0.7606	0.3404	2.4951	1.7877	6.3971	2.8343	1.5425	3.6784	1.2118	0.4559	2.2365	0.6828	3.8433	1.8629	0.7002	2.7734	1.9766	2.2976	4.5561	2.3634	3.1226	1.3576	2.1707	3.4844	1.1349	1.8454	-0.5342	-0.439	3.4147	0.3459	3.3932	1.2571	3.2451	4.537	5.4672	0.9849	3.585	1.3057	2.9739	5.5343	4.0468	4.7261	3.1857	8.1087	4.2027	0.9048	2.4939	0.9341	0.9517	1.3318	-0.2944	6.2737	-0.2778	6.5443	4.6047	0.2069	1.0958	3.6828	3.3364	0.9506	4.6492	1.8469	3.9866	4.7938	2.4086	2.2006	0.9374	0.5968	2.7045	3.5796	2.5063	4.8319	0.1306	0.2488	3.3979	1.4832	-0.2149	1.0997	3.1747	2.111	4.5204	2.3791	2.6178	-0.2904	1.2787	1.9951	-0.12	3.4458	0.3365	3.4407	5.6417	0.1384	1.5199	0.0536	-0.152	4.013	1.067	-0.1664	-0.0302	-0.0843	0.1436	7.9512	6.331	5.9687	2.7052	2.6334	1.8775	1.1224	0.5686	4.9745	3.1907	5.0423	0.852	2.718	1.4327	0.4282	0.1383	0.9606	1.6332	1.2682	0.6512	1.7341	5.6368	4.5417	-0.3623	0.148	-0.0279	0.9693	1.2614	4.3192	2.669	-0.4027	1.4694	5.971	0.3766	1.3785	4.8847	2.4548	2.9077	2.9626	7.4826	4.3262	0.0273	0.0124	4.7457	1.3195	4.4395	1.9408	2.5922	4.5395	5.1509	1.294	4.5742	0.528	-0.0354	2.3483	4.064	5.4569	2.112	5.3605	1.0501	1.6161	1.0088	3.8044	2.0485	0.9754	1.8259	5.7439	2.3065	7.9806	0.2843	4.5219	1.5151	4.283	1.1605	0.4595	4.3799	6.1327	-0.1518	4.0762	5.6131	1.3196	1.4946	4.1066	4.7401	0.5982	3.9715	2.6822	0.1744	1.7931	0.623	1.3061	1.9352	3.2514	1.5217	4.2503	2.3076	3.8215	0.1018	0.0368	0.4108	-0.0119	0.7666	0.8552	0.8325	3.7427	1.9371	1.6423	2.3575	1.6298	2.6669	3.3522	2.2485	3.4158	2.5645	2.1179	-0.3426	1.9376	6.7779	2.7809	3.7504	3.114	6.0296	0.7433	4.6951	0.1021	-0.0704	4.2744	1.5661	3.9277	6.7954	1.5158	4.5335	2.4809	3.759	4.5321	3.6091	2.1913	0.0108	1.3009	3.2283	1.6453	1.6789	2.5405	0.0034	3.1536	3.937	6.734	5.095	1.7548	5.1443	1.1298	4.2515	2.0257	2.7931	3.5955	5.4895	2.279	0.4752	3.2181	0.6001	1.5059	0.8685	3.6847	6.2879	3.3453	4.1618	3.7758	3.2089	1.5784	1.754	2.9962	1.3204	6.4304	0.3138	1.5829	5.6835	4.2561	2.7157	2.1593	3.1745	3.0624	2.9812	1.0579	2.2345	0.7418	1.2907	4.372	4.1636	0.8441	0.3246	-0.0405	3.0298	2.0628	3.911	1.7873	0.1134	5.1396	2.8241	0.796	3.2717	4.6615	0.546	2.8187	1.6236	1.0696	1.9975	5.3732	5.0645	3.5627	0.8325	0.4252	1.0621	0.9248	7.3506
199_D0	4.1283	3.525	2.1432	2.7161	3.9398	2.729	4.4659	3.7689	4.5875	0.3399	4.2265	3.3328	1.2231	6.8796	4.1673	2.0958	3.65	4.1947	3.1158	2.7475	0.1769	2.5389	4.5349	6.5333	3.3131	3.3925	1.8511	3.0226	0.5854	0.8483	2.7143	0.1715	1.9592	1.7396	5.2919	1.1375	8.5551	3.3396	7.0777	5.0856	2.7305	1.7388	3.9875	0.5674	5.0993	1.2331	3.737	4.7417	2.8622	5.0161	-0.2383	2.1258	3.555	0.9448	1.1372	1.7069	4.5013	3.2365	4.8163	3.5025	5.0306	1.0042	4.9295	7.325	4.1348	0.7636	5.5601	1.2084	2.1886	1.7442	3.1824	5.0616	0.0028	3.1209	2.2368	1.4946	0.473	2.9761	3.8043	1.4443	3.4033	2.9673	3.8123	1.9646	3.2938	2.3161	2.0659	3.4879	4.3629	3.9478	1.8384	1.0313	0.6907	1.5554	2.8449	1.729	3.392	1.0686	2.6228	4.1056	4.0458	2.4571	3.5098	1.7077	4.8349	5.6096	0.9462	1.8245	7.9777	3.9646	2.4775	5.8187	-0.2913	0.6649	1.9447	1.2969	0.2197	0.5567	0.9308	-0.4712	4.9328	0.5678	3.1904	-0.2347	4.4133	2.81	3.6729	0.8219	-0.3372	0.515	2.4903	3.3331	4.5769	1.2281	3.7603	2.7235	5.4572	0.2953	3.1875	0.4636	4.0189	0.267	4.6043	0.6235	1.7454	3.8712	4.8657	6.6606	0.5817	2.0338	4.7896	0.3644	1.9733	0.0146	1.133	1.9474	2.0445	5.2284	-0.1806	0.4519	3.0946	6.3034	2.2172	3.6987	1.9685	0.3727	1.0386	2.6858	5.2036	1.9873	2.4527	1.6176	0.1585	3.5276	1.3027	2.3484	1.2615	4.1702	1.7236	0.4715	-0.1484	2.5857	1.6588	0.0476	2.2816	3.1797	6.9276	0.3661	4.6263	6.2461	4.2314	0.2372	0.5725	0.9789	5.1279	3.0165	4.0075	2.4179	1.7163	2.5333	1.3943	-0.0146	1.0102	4.1834	1.8711	4.3536	1.2361	3.4456	1.6706	3.5631	6.5056	5.7639	5.8285	1.9469	3.1067	3.0031	4.9429	1.8452	2.4427	4.2634	3.9009	7.3042	0.5653	4.9242	2.3891	2.2318	1.7448	0.4814	3.2118	1.536	6.6255	1.839	3.6683	0.2937	3.1304	5.9008	1.9022	3.332	5.2851	5.0419	2.7245	6.3515	2.6746	0.0879	1.4308	1.9612	4.7262	4.0848	5.7938	-0.5043	3.8227	2.0111	2.4843	1.4439	0.9484	1.8432	3.1033	0.8358	1.711	4.8463	4.3029	-0.2538	2.17	4.4723	7.935	2.3157	0.2161	4.1955	1.8765	6.6188	3.0948	3.0764	6.9213	2.5305	2.5572	3.4404	5.6067	2.1769	5.9484	2.0386	3.1874	6.0742	1.997	4.912	1.8728	0.9566	1.0619	3.7515	4.5286	6.0991	2.7664	4.3943	2.5708	5.6839	1.9991	3.0636	0.9005	1.3762	3.2726	1.2389	6.5503	3.7871	4.0857	4.6397	2.7525	2.4823	1.7015	4.0956	1.3357	3.4796	6.2016	1.0373	0.0321	3.2132	0.1989	2.3977	1.5206	0.4398	0.0772	0.3883	0.9388	3.3823	-0.3057	3.1954	3.4928	-0.0177	3.9052	0.3931	3.5409	3.2452	-0.1589	-0.0398	5.7563	3.8915	2.832	0.7618	4.2562	3.0329	1.0469	0.5748	2.8754	3.013	1.8722	2.551	3.3674	0.5715	4.0289	2.1084	2.9036	0.4464	3.5052	4.6737	2.0009	1.9102	1.6338	1.6477	1.1561	0.1413	1.0657	-0.5209	6.5502	5.0882	4.1548	4.0027	-0.1792	2.6226	-0.6479	6.4101	0.092	0.0061	4.6053	0.8319	0.7993	6.1452	0.1907	1.0428	2.0425	-1.9683	6.3338	-0.6019	3.9077	0.0545	4.4775	5.3967	3.2054	3.9646	1.0675	2.3933	-0.2872	-0.3035	0.697	6.0907	2.5509	2.4428	4.4429	0.2786	2.2186	0.4731	1.6913	0.7236	-0.6829	4.6505	6.8698	2.3138	4.1731	3.4168	4.0217	5.5234	5.313	5.6862	0.7953	0.6664	1.5904	3.8325	5.0089	4.9666	2.2795	7.1938	1.0819	1.6052	2.2464	3.5715	1.8075	1.7539	8.1032	3.4606	7.2106	3.0911	4.4451	2.5214	5.969	4.2058	2.2342	2.6864	4.1449	3.7922	2.565	4.8311	4.3618	2.2149	2.5826	6.6896	1.6185	2.5008	4.1698	0.9477	2.3043	0.0798	1.665	5.2235	5.3815	1.8254	1.509	4.6028	3.0643	0.2145	2.3079	2.6344	-0.0542	0.1716	4.0274	4.8456	-0.1233	4.8621	1.7287	1.7835	2.2317	2.7832	1.0265	1.0891	1.6536	0.0488	3.0199	4.6244	3.9811	6.6397	3.02	5.3225	4.7092	5.1845	0.1791	-0.3173	3.573	1.5633	3.1426	1.8646	1.6836	4.0492	1.2445	5.8839	3.3214	0.0509	-0.1485	-0.0205	4.5528	1.6639	-0.139	2.9425	6.5461	4.1026	4.4671	0.8676	0.4525	0.2649	6.3067	0.7162	4.5989	4.429	0.6022	5.4952	0.7968	0.1828	3.7895	0.1907	0.2781	0.0881	-0.0207	6.7306	3.1351	0.0266	-0.6987	0.6288	3.7945	2.3457	2.9432	0.674	3.5751	0.1712	0.6198	4.3288	0.8639	2.6081	0.8025	2.6782	1.1957	4.5451	0.4162	5.3757	4.5837	3.8545	0.3494	2.1401	0.2594	3.4757	4.4906	1.1446	3.5744	2.4513	1.339	-0.8328	2.1606	4.7706	5.1314	2.6043	1.6946	3.2256	2.5152	3.7657	0.4546	0.0295	0.0332	5.2541	2.328	3.6752	4.7359	1.5437	-1.4914	7.0724	2.5383	4.1288	-0.3808	4.8234	2.3012	0.4391	2.9184	1.6221	7.0952	7.6174	4.2765	4.4047	4.5647	2.7898	6.2656	6.4616	2.8213	1.1997	-0.2111	4.0929	0.4526	4.3891	3.7395	1.7882	3.6118	3.7954	2.2647	2.3354	6.4657	0.518	11.93	1.749	0.8726	7.1665	1.412	3.1251	0.2562	2.4991	2.5089	5.4723	-0.2598	-0.1361	0.749	7.0596	5.4381	5.5266	1.6094	5.1088	6.0869	-0.7252	1.2413	0.2399	4.3445	0.1341	1.6834	6.3907	7.0596	1.435	1.2885	5.8788	1.6352	5.2982	4.9186	-0.3759	1.2877	5.9996	3.1637	1.1985	4.8528	2.0453	7.5122	-0.1137	4.9367	5.7312	3.4204	4.4898	1.3663	0.2856	0.4571	5.0659	1.895	6.5393	-0.5925	-0.2537	7.2684	4.8855	5.7126	0.2056	6.4277	5.5164	2.2614	1.3155	1.3893	-0.6889	3.8847	0.9107	0.3919	3.5643	6.4024	6.2163	4.2869	7.6109	0.7306	5.3276	4.0431	6.0791	6.8697	3.7289	1.0593	1.7691	5.6431	1.9877	4.9665	1.9755	-0.0752	1.3009	1.0483	-0.1299	3.8114	0.1093	3.0192	2.1316	0.0183	0.3044	3.4741	1.7517	1.3633	2.65	-0.1787	1.6304	0.8211	4.4522	0.9697	3.4516	1.269	1.8103	-0.0213	2.2023	2.4745	0.4547	5.552	0.7429	1.2729	3.1366	6.3326	5.6117	0.6419	3.5555	3.6681	0.754	5.0858	0.3757	5.376	3.7961	3.2885	4.3493	1.5376	0.9679	6.7422	2.8279	5.5703	-0.1525	4.2878	3.9036	4.4009	4.234	3.0157	4.3159	5.4535	0.0841	1.7231	0.3938	3.2633	3.6258	5.1902	3.7032	2.4108	3.7126	1.2492	4.7759	3.7786	2.4117	0.9286	3.1846	-0.2391	2.2235	5.6412	3.5308	0.7241	4.1355	3.6449	2.8013	1.8526	4.1665	3.6497	1.6049	1.9943	0.3293	0.5592	-0.3814	3.7458	2.3849	4.5017	0.3123	1.8614	3.8411	1.9863	4.2029	1.3874	2.85	2.5554	2.6238	4.1743	3.9808	1.116	0.1394	4.112	-0.3788	2.0733	3.628	2.971	3.1169	0.3053	4.1151	2.6965	3.624	2.6051	0.9332	3.3893	2.4212	0.5971	0.8245	2.4226	3.1393	3.7566	5.1499	5.3456	4.3869	1.537	2.9455	1.0559	4.65	1.8757	3.8359	4.3343	3.6303	3.7118	-0.2756	1.4997	0.6498	1.2427	3.4683	1.9751	1.1316	3.3321	3.6136	3.1229	2.0041	3.2153	-0.3383	0.858	5.0586	2.1727	2.5501	4.2166	0.7289	1.3787	0.1987	3.2142	0.0363	0.4499	-0.1363	0.1328	2.8471	-0.1156	2.7588	-0.3748	1.5364	4.0896	1.3102	4.7177	0.9837	0.3938	2.241	4.1736	0.996	0.1799	1.9004	2.7144	2.955	3.9443	3.2126	2.9446	-0.4504	1.3378	2.2203	2.4979	5.7093	0.8986	0.2486	0.7403	3.6913	4.9441	2.6423	3.3016	0.5132	3.3523	1.9667	1.6667	2.5497	-0.5176	2.6421	4.5579	1.8022	-0.6803	-0.4981	0.0116	2.5657	1.3565	2.5248	0.907	6.9843	-0.1282	1.7988	5.3673	2.3206	2.0488	1.0946	2.1294	1.4178	3.2038	0.4756	-0.2179	3.2896	0.1126	0.3106	2.5724	4.2819	3.4107	-0.091	1.3517	0.6872	5.3406	2.9619	4.7006	3.1622	1.1337	0.1764	0.1892	0.055	3.7766	6.4121	0.5533	1.0555	3.7858	4.7249	1.2266	-0.6115	0.7852	3.262	3.8353	4.6721	1.4819	1.0184	1.7202	2.6855	3.953	4.8076	-0.5772	2.758	2.715	2.2347	2.7836	2.5427	3.9416	0.524	2.0244	2.9278	2.435	1.7581	-0.7131	6.5227	2.7916	3.1331	0.568	3.0502	1.3807	0.9299	0.2819	1.4363	-0.0844	3.5229	1.4206	1.798	1.6083	3.8207	3.3361	2.844	0.6405	6.4911	2.8184	2.1532	6.8815	2.1407	1.7066	0.323	3.5633	3.7717	2.9005	3.5338	3.4465	4.383	0.5621	4.4273	3.4925	3.9827	1.8264	1.0826	2.2757	5.0126	1.9861	2.6231	0.2315	5.9597	2.1164	3.4592	2.4786	1.3317	3.078	0.5632	5.2538	4.8283	0.2788	1.2153	5.2492	0.9569	0.578	4.3346	0.022	-0.1917	3.6563	0.5219	2.7595	3.3143	2.638	3.5266	2.4428	3.3705	2.5727	1.8773	0.4888	1.1177	2.3176	2.2387	-0.3018	1.7067	3.0229	0.9075	2.4171	0.0518	1.1106	1.5776	4.4441	4.3862	0.8153	2.2041	1.621	0.003	3.369	0.4583	4.1433	1.0263	3.1949	1.3217	3.8379	4.3154	3.3767	3.6689	2.3287	1.5948	4.00E-04	2.6002	1.8835	0.9541	3.7749	3.6828	5.5053	3.1911	2.1395	3.4884	3.5834	0.5263	5.764	-0.6081	2.8932	3.1351	2.7648	1.9799	0.2763	2.273	3.6073	1.1576	0.0255	4.7252	0.8906	0.8017	1.5949	0.174	0.6578	1.009	2.4999	2.9442	3.9484	1.8956	3.3934	2.9825	1.6851	2.2615	0.0653	-0.1935	2.6332	4.6032	0.8719	0.6719	2.7425	2.8788	0.7928	4.4175	3.2228	1.4433	7.2363	1.3662	4.8408	3.0213	2.723	1.997	3.9625	2.4115	2.2662	0.1189	5.8195	-0.3711	1.1947	0.0342	0.3103	-1.199	0.5367	0.3487	2.5139	0.8716	5.2864	2.6767	0.9594	3.6959	2.3645	0.14	1.1386	0.1011	2.2057	1.6001	-0.0342	4.412	1.5987	1.8944	4.693	3.1748	1.9424	1.6263	1.3615	2.2944	0.6934	0.5663	-0.7952	-0.2546	2.2934	0.6997	4.0284	0.8732	2.5843	3.9289	5.5393	1.5961	2.6646	0.8868	2.2147	5.2588	3.4772	5.1444	2.5099	6.9857	2.867	0.5883	1.559	0.7803	1.0752	1.6394	1.2611	5.8192	0.7729	6.2595	4.6836	0.1031	2.3785	3.5932	2.7091	0.7148	4.3103	1.7078	4.2155	3.6508	2.7713	3.3554	0.7426	0.9262	2.0869	3.1129	2.5314	2.7006	-0.0398	-0.1136	4.371	1.0162	-0.0837	1.2769	2.3377	2.3305	3.758	2.8942	2.2639	0.0139	0.7993	2.4763	0.6302	3.2122	0.5406	3.44	5.9136	0.4744	0.861	-0.3947	0.0578	0.0195	1.3822	-0.4404	0.3954	0.2774	0.9779	4.3369	3.0212	9.8513	1.4601	2.4881	0.9867	1.5908	-0.3488	2.4269	1.9156	5.0046	1.267	2.1249	0.8524	0.875	0.7489	0.2714	1.2679	0.6679	0.017	0.2155	8.8379	5.4266	1.407	-0.9045	0.6661	0.5815	0.1433	3.526	4.6228	-0.0158	1.645	5.457	-0.0681	1.2408	4.2524	2.367	3.375	1.4604	0.8605	4.7177	0.8191	0.0825	3.8546	1.7354	4.8201	2.0459	2.1595	4.338	3.978	0.8117	5.0167	0.271	0.0565	2.5272	4.2961	6.6084	1.3444	5.1651	-0.152	1.2123	0.5383	5.03	1.7062	0.488	1.1648	5.3443	1.4889	4.7381	0.3758	5.7038	1.2918	4.8566	3.0652	0.8699	3.486	4.3156	0.9632	3.0881	4.7969	1.755	0.9744	4.9785	4.7557	-0.0643	3.3744	2.3973	0.0282	0.414	0.2063	1.0423	1.3701	1.6619	0.9869	4.6866	0.6935	4.55	0.2569	1.3472	0.285	-0.2101	0.808	0.5652	0.9976	2.4929	0.7362	0.6542	1.5571	1.1993	3.0532	3.3374	3.7304	3.7753	1.9211	1.9691	0.5827	3.4207	7.7973	2.419	1.2552	3.7633	4.3215	-0.6317	6.9986	0.4959	-0.4534	5.2355	0.7941	3.6457	4.1189	0.9469	4.3167	2.6056	2.6563	4.2583	2.1828	2.3599	0.3889	4.4848	1.4679	1.2465	0.6962	3.4705	-0.3618	3.2605	3.4747	6.0701	5.0701	3.077	5.202	4.1317	2.4555	1.9473	2.0485	3.5953	5.8224	1.1917	-0.089	2.7378	1.5962	0.7589	0.4557	3.6402	3.7613	2.8638	3.4312	3.2009	2.4155	2.7568	1.6835	3.2609	0.4516	2.9261	-0.0496	2.1108	4.0346	3.8546	4.1481	1.8994	1.0956	2.7113	1.738	2.3524	2.6512	0.1515	0.7828	3.9745	4.4062	0.2506	0.2418	0.9845	1.9518	1.34	4.2045	1.4986	0.0366	5.2892	2.4875	1.0277	4.6518	1.1646	-0.2751	2.632	0.6779	0.876	3.3123	3.9673	5.7016	4.8011	1.6089	0.4469	1.9128	0.1494	6.5126
225_D0	5.5581	4.0786	3.2741	2.6007	2.514	2.6112	6.7465	3.2887	4.9464	4.5537	3.0208	4.8694	2.2959	7.518	5.3948	1.8407	4.0574	3.8891	4.4307	3.1805	0.0074	3.4069	4.71	6.4879	4.4867	3.3875	3.2755	2.1214	1.0083	0.8508	1.6012	0.8067	2.668	1.9508	5.9354	1.3451	7.8889	2.6246	9.1214	4.2115	3.2208	1.9642	5.221	1.2329	1.2136	2.3468	4.9815	5.2457	3.977	5.9567	0.8905	3.1392	3.9658	2.1201	2.0939	2.6999	4.8687	3.4834	5.7097	4.091	5.6272	1.5173	5.9016	6.6372	4.8943	1.4712	5.4138	1.5212	2.492	2.7298	5.9146	5.7688	2.4534	1.7927	2.9106	2.0271	-0.2269	5.6622	3.3394	1.8344	1.9249	3.2284	5.1578	1.8961	4.7183	1.9755	1.7631	3.1804	6.8281	4.3796	2.9524	3.2621	1.4682	2.5062	3.5273	2.3333	4.0232	6.5877	5.4852	2.3108	4.6499	2.6879	2.987	2.2624	6.7264	7.003	0.5408	0.9833	8.8324	3.4936	4.2032	5.5108	2.8037	0.1701	0.8742	1.2934	0.3997	0.0769	1.4274	0.251	4.0069	1.6585	4.3497	-0.3332	6.2153	3.1641	2.6019	0.9458	-0.8642	1.3083	2.5327	5.1487	5.332	1.9746	4.1984	2.7902	6.4436	-0.0118	2.5334	0.2667	5.3164	0.1001	5.5048	1.6478	2.9587	5.1902	4.8626	7.6662	1.7974	2.7565	5.6069	0.5711	3.1757	0.0922	0.8781	4.4038	3.4842	4.8453	0.5458	0.7672	3.2902	6.9432	3.1073	3.5348	1.7012	-0.2239	1.8516	2.553	4.4286	4.2018	2.4179	4.081	0.2519	4.5339	0.6925	2.1669	3.5344	5.8517	1.3022	2.6321	-0.2448	2.1882	2.4773	0.3639	2.751	3.7421	6.1067	0.7101	4.3329	6.9906	4.3407	0.4224	1.5193	-0.0644	7.1338	3.5472	4.2594	3.6262	1.5212	2.4987	2.2706	0.9935	1.1243	4.9245	2.9118	5.2487	1.7905	3.9973	3.2702	3.8255	2.68	4.6075	6.7299	5.2812	3.3781	4.1084	6.3362	5.1974	2.7312	4.3513	5.2679	8.1236	0.6434	5.2184	2.4234	2.0191	1.566	2.72	1.7597	1.6004	6.9399	3.8707	5.3218	0.1818	3.3938	6.0167	0.7925	4.4405	5.9987	4.6085	3.8201	6.5507	3.663	-0.4425	1.3075	1.9156	5.1499	7.005	6.7652	0.6659	3.5543	1.401	2.3091	3.9472	1.6659	3.9324	3.9753	0.2091	2.5669	4.8216	4.9878	-0.016	2.2859	3.2248	6.643	2.4006	1.3334	4.3363	0.4634	6.9791	1.2227	2.4026	7.6635	3.3373	3.8033	2.1546	6.4347	3.2705	7.5334	2.2576	4.5282	7.0976	1.8748	5.8152	3.5018	0.8222	0.9516	4.5918	5.4742	7.6779	2.2378	3.2368	3.5693	5.0419	2.7768	2.1666	0.4574	2.8296	4.4668	1.6809	8.4167	4.4997	4.141	4.8381	2.8126	3.5026	1.8965	4.3286	0.3659	4.282	6.7227	1.0582	1.4983	3.0471	0.0105	2.6124	1.6813	0.1596	0.2925	-0.0491	-0.0054	3.2588	-0.3987	6.0376	4.1947	-0.7793	5.1094	2.9261	3.6879	7.2937	0.1491	0.3978	6.0399	3.508	3.1261	2.0699	4.4169	4.8422	0.9252	0.1523	3.545	3.1167	3.2708	3.0595	3.4694	0.3361	4.8618	1.6495	3.2266	0.2856	5.2668	5.7654	4.6698	2.506	1.7071	2.7635	1.0491	2.1824	0.8814	0.029	7.3332	5.1199	4.3982	3.9837	-0.2182	3.265	-0.6195	6.3804	-0.0399	0.0093	5.9434	0.1154	4.1154	6.0075	0.4533	2.1928	4.1506	-1.2196	7.2079	-0.5881	4.5855	0.3729	5.2336	7.119	3.9102	4.7897	1.5695	4.383	0.0243	4.7598	0.5615	7.2861	4.2524	4.6032	3.5718	0.5181	0.6643	0.4659	1.4929	0.3799	-0.4555	5.7202	6.6372	5.2081	5.3146	4.5278	5.5784	6.7012	3.885	2.5547	1.7197	1.0758	1.8628	7.0112	6.4046	5.7855	2.3673	7.0271	1.597	1.7823	1.9055	4.4329	1.5621	2.7896	7.4784	2.4727	8.0462	3.9747	6.713	2.8327	5.3612	5.0397	2.7281	2.5054	4.3364	7.6715	3.4116	5.8284	4.8024	4.1449	1.4696	5.7153	1.439	1.2942	5.0344	-0.203	5.6521	0.1535	1.2728	6.8151	5.4495	2.2882	3.567	6.9634	5.1128	0.724	5.0335	4.5191	0.812	-0.0434	6.5483	5.6004	0.7314	6.6782	1.2694	2.0861	4.4428	1.9557	1.0306	4.8139	2.184	0.1887	2.3097	5.6345	5.4184	9.1113	2.6908	7.158	3.2085	3.2139	0.3034	-0.1973	4.5461	1.8377	3.5511	1.1019	2.7561	4.2828	2.0061	5.6372	5.0985	-0.5176	0.4947	-0.1479	5.6064	1.5916	0.0158	3.9529	5.8856	4.9426	3.9278	1.6451	0.1579	-0.1	6.7166	0.4221	5.8106	5.1721	-0.013	6.7084	2.023	0.7312	4.2326	1.0626	0.651	0.2679	0.1326	5.4407	3.6492	0.466	9.00E-04	1.0956	4.7427	5.5987	5.8099	1.7147	4.4196	-0.2126	2.9095	3.6951	2.3785	1.6959	1.444	4.3319	2.0769	6.1936	0.7762	4.122	5.7849	5.6162	1.0573	1.7282	2.4056	2.8831	3.8861	0.5749	5.0726	2.5656	0.6554	-0.5626	2.5046	5.672	6.1016	2.9891	2.9756	3.8891	2.3852	4.9567	1.1601	0.1612	0.2957	6.2759	3.1317	5.6334	7.4233	0.9913	-1.4814	6.5378	3.7624	5.9276	2.3891	6.6514	3.2452	1.61	4.6962	1.2615	7.8419	7.3875	4.9908	6.0374	4.8393	4.0098	7.2065	5.7588	2.3943	1.4905	0.2579	5.4838	0.7289	5.3527	6.8327	2.193	3.9953	4.1268	3.2765	2.3085	6.623	1.6393	9.0795	3.4446	1.1153	6.7577	1.9411	3.3056	0.3992	1.6615	1.8534	4.3171	-0.1922	0.2228	2.1427	4.9693	5.0069	8.1302	0.8555	5.9172	6.3736	-0.2869	2.1354	0.7742	2.3402	-0.3667	2.7575	7.6414	3.585	2.4349	1.9533	6.0819	1.9216	6.4303	6.115	3.6013	1.5136	6.7166	1.774	1.7194	5.6479	2.6694	7.7828	0.3841	4.2776	5.8895	2.9202	4.838	2.1599	0.4778	0.3367	7.8651	2.0587	6.7384	-0.2461	2.8515	7.6966	6.3836	5.2178	0.4364	5.9463	6.0731	1.9576	1.6901	1.6462	-1.2186	4.2819	0.7555	1.6168	4.4848	7.1363	5.6978	5.9985	8.4878	0.9967	5.8621	2.6778	7.4578	6.4475	3.2799	0.7794	2.2521	6.4221	2.2678	5.2346	3.1659	0.2149	1.169	0.9864	0.556	4.9394	0.2506	5.3783	2.8256	0.8132	-0.2994	4.421	5.594	1.4495	3.2549	-0.2476	1.6647	1.9517	2.2837	0.629	3.0129	2.3837	1.8354	-0.1438	4.2021	3.4234	0.8295	7.5367	1.7665	1.2467	4.6905	6.9928	5.4086	0.5342	3.57	3.2541	1.3813	4.9722	0.5377	5.3278	4.0235	1.9107	3.1053	1.6573	1.2019	4.1096	3.3699	5.8728	0.0525	4.0297	3.9942	4.0222	6.2976	3.3916	3.843	3.5648	0.5019	2.1243	0.2015	5.3281	5.4085	5.0651	4.1728	4.9184	2.9085	1.4528	6.2486	3.3077	3.5991	0.6354	3.4964	0.4914	1.9343	4.3028	4.1851	1.4291	3.3981	4.5186	0.7622	2.2152	4.6802	4.7763	2.5391	3.5905	0.3661	-0.2428	-0.2303	5.6712	2.2176	4.2424	0.3558	1.9308	4.0491	2.6225	5.2099	2.2457	3.3057	2.7032	2.9335	4.1786	5.8866	0.9484	-0.1748	3.4162	0.0694	1.2996	3.1919	2.7582	3.5231	1.8527	4.319	7.7713	5.3936	4.2652	1.4096	3.9445	2.7319	0.9753	1.0291	3.6053	2.9939	2.0432	5.4867	6.9169	4.4389	2.9458	3.0979	2.461	4.1987	1.8164	4.9698	5.1692	3.4459	3.7046	0.6438	2.8669	2.0615	2.5967	5.0499	2.2583	3.3492	3.1475	2.5573	5.9254	4.426	3.0614	0.2123	1.5316	5.1734	3.5906	-0.2205	4.0505	-0.2957	0.9515	0.6306	2.9896	0.2689	0.1943	-0.4848	0.4164	2.4239	-0.4577	1.622	-0.1677	0.8564	5.7115	1.1163	4.7841	0.8141	1.0782	5.4728	5.2861	1.4611	-0.3698	2.3785	2.9658	2.8966	5.2721	3.6944	2.0221	-0.4105	1.3034	3.9829	3.508	7.1853	1.1111	0.4541	1.4215	3.9714	7.7359	1.9641	5.2408	0.3388	3.395	1.3905	4.3094	1.4538	-0.3306	2.1958	5.2678	1.9905	-0.2738	-0.8876	0.0935	2.4671	0.5723	1.5098	1.3704	6.8183	0.1733	2.3951	4.0225	4.0455	2.0827	2.4293	1.9679	2.2498	4.814	0.6845	0.4002	3.6931	0.605	3.2365	3.5069	5.4129	3.5989	-0.1981	1.6588	0.8882	6.9188	3.4184	2.8771	2.7308	0.8818	1.8754	-0.3942	1.2537	4.0607	6.7952	0.4583	0.9737	4.1599	3.1558	1.9153	0.9389	1.072	2.9984	5.8808	5.7425	-0.2803	2.7328	1.6891	2.9352	4.0484	6.323	0.0964	0.8629	3.8557	2.7622	2.6885	2.6462	3.0994	0.6344	2.846	2.9957	6.1354	1.3053	-1.2677	7.3703	4.3571	3.9524	-0.3449	3.4809	4.1458	1.2184	0.3003	2.9585	0.3911	4.4232	2.109	3.6781	1.8921	3.9052	3.777	3.0492	0.8619	8.2485	2.5622	2.6629	7.4916	1.8521	0.7732	2.152	4.072	5.4629	4.7676	4.6323	3.2375	4.8703	2.0472	6.0022	5.3483	4.1504	2.4146	2.7115	2.6061	6.0463	0.6529	3.9991	0.6931	5.7481	4.3738	4.1257	4.2033	0.8043	5.095	1.9493	5.3187	5.6741	-0.4988	2.085	6.4341	1.1134	0.567	5.1623	0.4182	-0.2738	4.3568	0.2973	5.7374	6.3899	2.5447	2.7959	3.322	4.6852	1.8816	2.6257	1.4833	1.1498	3.0037	2.9787	0.162	1.9701	4.1214	0.5153	2.5137	-0.0199	1.3391	2.0078	4.3293	2.0627	0.9067	1.6239	2.4323	-0.218	3.5519	0.0514	3.8515	1.7491	2.6934	1.3427	3.4357	4.4953	3.4224	3.8125	2.7281	2.2233	1.0418	4.0868	0.9004	1.9316	4.6406	3.7389	6.8378	4.0844	1.3962	3.4167	5.1117	0.2312	4.5179	-0.5324	3.1408	3.6222	3.1278	3.7308	1.4246	2.1109	2.7982	2.2902	0.0912	5.1912	1.7703	1.5454	3.5512	0.6394	1.6866	4.1743	3.6502	4.0551	8.0483	2.0421	3.2005	3.5676	2.9329	2.3371	0.4232	0.4218	1.8398	5.8196	1.8291	1.4007	2.8431	2.9694	0.3047	4.8471	4.4907	3.1736	9.0245	1.9453	5.4798	4.1147	4.3441	1.8702	4.5573	3.1364	1.4852	-0.0314	6.2474	1.7196	-0.1547	0.4635	1.0501	-1.5946	1.9159	-0.4164	3.1537	2.0566	5.1011	4.217	1.1506	3.7807	1.7585	0.2107	1.2288	-0.1139	2.7202	2.4529	-0.1937	3.8144	2.2355	2.5093	4.629	3.06	3.29	1.2521	2.6596	3.1117	1.4763	1.8109	0.3974	-0.2545	3.3004	0.2282	3.2748	0.9202	3.2008	4.1153	5.2313	1.5951	2.8186	0.7816	3.17	6.2025	4.9779	5.0274	4.5171	9.5405	5.3274	0.3974	2.2964	0.8555	1.7473	1.6192	0.2487	6.9659	-0.6797	7.5066	4.7498	0.0595	3.0161	4.3984	4.091	0.7255	5.8225	2.0632	4.9078	2.5909	3.0027	3.0208	1.0406	0.7193	1.0294	6.0941	0.9932	3.2271	-0.0458	0.0518	6.1697	0.6239	0.7155	1.0819	3.0184	2.2021	5.1784	1.8164	1.4469	-0.2554	1.9227	2.7698	0.2472	4.3009	-0.0836	3.812	5.9651	0.0843	0.9007	0.7283	-0.2448	2.2157	1.5098	0.2696	3.7291	0.1868	0.5736	5.6034	3.1507	4.7016	1.721	2.279	1.1367	1.3408	-0.2204	5.0397	0.4976	7.4404	0.2628	3.3345	1.0955	1.2988	0.6808	1.1441	1.2142	1.5608	0.2271	0.796	5.5728	4.5106	1.4039	0.2902	0.1642	1.6313	1.0192	4.9477	3.1447	-0.1394	2.6645	6.2892	0.2994	0.9372	4.9313	2.9563	2.9398	2.5879	4.1781	5.0357	0.0157	0.3482	3.3384	2.937	4.9464	2.6372	3.2699	4.2456	1.7593	1.0843	3.4759	0.8135	0.2715	3.3223	3.4116	5.2721	1.2817	6.4067	0.3189	1.6025	0.8343	4.6531	2.6029	0.5184	1.8143	5.0318	2.1086	5.6198	0.2998	5.2786	1.4959	4.5576	2.5138	0.2297	3.1947	5.5832	1.373	3.3739	5.5292	2.1846	1.6079	4.7893	3.2109	-0.4059	3.8898	2.9789	0.5267	1.5482	-0.0081	2.1392	0.5585	4.1193	0.3348	4.528	1.7089	4.4062	-0.013	0.0288	0.3661	-0.1094	0.4437	0.9046	0.898	2.5472	1.1702	1.1778	2.0359	1.1825	3.522	3.6205	3.7827	3.7539	2.994	2.8775	1.0095	2.1764	6.2236	0.9572	1.3725	3.3817	5.6396	0.7131	5.4995	-0.305	-0.2862	4.4916	0.2603	4.4826	6.9939	1.7681	4.2366	3.0048	3.5701	5.2598	3.8745	2.1452	0.5883	2.0769	1.9112	0.9534	-0.176	3.7477	-0.7607	2.0261	4.193	5.5199	5.058	2.0179	5.9991	1.9404	2.2774	1.2035	2.7916	3.9133	7.0356	3.0145	0.1499	4.1905	1.3598	2.827	1.1751	3.7555	4.63	3.9541	3.2739	3.4957	2.4535	1.964	1.0534	3.3618	0.1983	5.8038	1.6632	1.9493	5.6226	5.2122	3.0201	2.8466	1.4786	3.263	3.2173	1.9241	2.8308	0.258	0.9432	4.6274	4.4695	0.2467	0.3167	0.6601	2.2982	1.3901	4.898	1.2357	0.3315	6.7581	3.1448	1.7922	3.4721	2.6788	0.3635	3.1488	0.229	0.958	2.6408	5.0755	5.8171	4.638	1.4415	-0.0854	1.4801	5.1941	8.018
225_D3	4.6397	5.6609	2.7806	2.2897	2.2402	1.7252	6.1346	3.1211	4.6887	3.2605	2.6773	3.4133	1.8969	6.6776	5.1322	1.9871	3.551	3.9935	3.5499	2.753	0.1184	2.4952	4.2107	6.7257	4.1054	3.3962	1.9478	1.6011	2.7591	0.2867	0.6449	1.2166	2.1376	1.2636	5.3391	1.3083	6.7238	2.0342	7.5722	3.5696	2.1746	1.5262	4.6833	2.3685	1.3021	1.9901	3.8176	4.0487	2.8836	4.8018	1.0772	2.8261	3.4082	1.6376	1.12	2.256	4.5561	3.1625	4.6657	4.0141	4.9625	1.2397	4.9358	5.628	4.5997	0.8625	5.4304	1.2394	1.9543	1.8529	6.0222	5.8059	0.5945	1.6063	2.1971	1.254	0.6726	3.3628	3.159	0.8229	2.8878	2.9184	4.6846	1.417	4.2358	1.624	1.12	2.9748	5.0827	3.709	2.2198	3.8694	1.1923	2.7603	3.3293	0.4163	2.9501	5.9379	5.7797	4.1909	3.7359	2.5187	2.3101	1.9492	7.2361	6.3849	0.2888	1.1159	7.9501	2.7831	4.3788	4.8531	2.506	0.4879	3.3914	1.2568	0.1606	0.4734	-0.2949	0.1195	2.0286	0.6447	3.4174	0.4961	4.9107	2.6607	2.3493	0.9372	0.0647	1.2118	2.5458	4.42	4.4316	2.981	3.6748	2.3384	5.6407	0.1415	2.072	0.2664	5.5775	0.3135	5.1946	0.7788	1.9312	4.2291	3.8783	6.7526	2.1542	4.0077	4.8214	1.7475	2.1185	0.3857	0.504	3.9234	2.9196	3.9924	-0.1861	0.4231	3.6816	6.7173	2.8489	2.0731	1.2626	0.0383	1.6992	2.0529	4.1765	3.2806	1.7496	4.2045	0.4799	3.8578	1.1302	1.8791	1.6871	3.575	1.1754	2.7189	-0.0148	2.1618	0.6476	-0.1581	2.5646	3.596	5.7024	0.4856	4.1452	6.4483	3.8873	0.1001	0.6947	0.5564	6.5324	2.4727	3.7731	2.9672	3.0623	1.9266	4.3724	0.2891	1.4923	4.2374	2.092	4.7036	1.7646	3.0266	2.4708	3.1622	3.081	5.4979	6.9268	2.4803	2.972	2.6627	6.261	3.9185	2.1796	4.0115	4.0866	6.7209	0.7891	4.6486	2.1502	1.6082	1.5835	2.0089	3.2182	3.5138	6.7939	4.1256	4.6841	0.2186	2.4423	5.3208	0.8854	3.8592	5.3374	4.3604	2.7982	4.5922	2.0861	-0.3759	1.5147	1.1574	3.8675	6.4777	6.2058	1.0104	3.5868	1.0244	1.5162	2.5732	0.9078	2.7681	3.3718	1.7013	2.7295	4.2418	4.5387	-0.7076	1.7969	2.1782	5.6867	2.0161	0.8961	3.8138	-0.1781	5.9753	1.7966	4.8406	7.164	2.8064	3.3052	1.7006	5.7921	2.234	6.3062	1.5182	4.0551	6.3799	1.813	4.7671	3.1239	1.5792	0.4571	3.3751	4.5533	6.9068	2.1783	3.1421	3.1772	7.0595	3.3258	3.0297	-0.0795	3.1467	5.1544	1.2152	5.9566	4.0718	3.7371	4.2744	1.648	2.7032	1.2753	3.5411	0.8917	4.0482	6.1523	1.0097	1.0655	2.2354	0.077	2.2633	2.4377	0.414	0.477	-0.3104	-0.1426	3.1044	0.043	5.116	4.1237	-0.1388	2.6182	3.4659	2.8449	4.8845	-0.1285	0.8512	4.9425	3.711	2.9934	1.1751	4.2491	3.1514	0.7291	0.3967	2.9562	2.2201	2.1432	2.8564	2.4916	0.718	3.6833	1.476	2.6086	-0.0731	3.5844	5.3441	5.2133	2.2611	1.5048	1.8197	0.4294	1.3538	1.3753	-0.0321	6.5788	6.0061	3.9643	3.5775	1.1625	2.8521	-0.3328	6.3013	-0.3839	-0.5612	4.914	0.4727	0.5283	5.1208	0.811	1.4746	2.7675	1.236	5.7258	0.1658	3.5272	0.1851	4.3017	5.8894	4.3841	3.6857	0.9642	3.9688	-0.0644	3.3545	0.3874	6.2806	3.2256	4.0546	2.3415	0.7655	2.2666	0.1836	2.847	0.435	-0.2294	5.0961	5.906	3.3574	5.4824	3.6203	4.65	6.0223	4.175	3.6586	1.3324	2.1759	1.7234	6.565	6.4714	5.305	1.1537	6.0942	0.9476	1.1106	3.5741	3.9383	2.9238	2.899	6.832	4.2896	9.0925	3.5885	6.0123	2.4978	5.4824	5.2661	1.3716	1.6359	3.9231	5.0545	2.8531	5.2009	3.6486	3.6598	1.2989	5.1795	2.3035	3.4632	4.3159	1.088	4.4388	0.0296	2.7649	6.728	5.1518	1.8937	3.4182	6.1582	3.6017	1.0614	4.4184	3.5086	0.6001	0.1417	5.91	3.6506	0.1396	4.3666	1.3186	1.5829	3.431	2.7601	1.2937	4.1746	1.26	0.2036	1.4064	4.8074	3.9011	8.4113	2.5856	5.9982	5.5861	6.702	0.275	0.1121	3.6644	1.3782	3.4361	0.2833	2.2812	3.4644	1.7493	4.931	4.7599	-0.0988	0.2701	0.1044	4.9675	2.3793	-0.0192	2.7187	5.2473	3.9803	3.7875	3.1583	0.1895	0.9259	5.9473	1.3569	5.5229	4.4011	-0.3953	5.5694	1.0444	-0.4639	3.9492	0.8238	0.5478	0.4159	-0.1459	6.3187	2.7863	0.5014	0.5079	1.065	3.8218	3.0438	5.0847	-0.2813	2.5111	0.1531	2.4395	4.0158	1.5258	1.636	0.9959	3.0752	2.5426	5.8971	1.5716	3.7517	5.0466	4.3181	0.4768	3.4877	0.7068	5.172	2.9696	1.8818	5.0784	1.8587	0.3825	-0.8349	0.7659	5.4571	5.8862	1.52	2.0217	3.2855	1.714	4.3188	0.9829	-0.0743	1.0678	5.7607	2.5926	4.3083	5.4303	0.5268	-1.461	5.7492	3.1742	4.2927	2.0338	5.7944	2.3161	0.7632	3.3074	2.7496	7.0614	7.6578	4.3467	5.3147	4.1308	2.8147	5.4636	5.2308	1.2136	2.3207	1.2555	4.5723	-0.2464	4.4312	5.947	3.4483	3.3788	3.3142	2.3148	2.3984	6.6808	1.4002	10.0943	3.5114	0.3599	6.5241	1.866	2.6816	0.1333	1.6278	1.6996	3.4835	0.1035	1.2347	2.0542	4.1876	4.2517	7.1715	2.7666	5.4168	5.4549	-0.3943	1.6732	0.9635	2.1805	0.2232	2.2437	7.2531	4.4376	1.6158	2.218	5.2752	2.0007	5.2176	5.1246	3.667	2.42	5.1226	5.2385	1.3456	4.5469	2.1488	6.8118	0.1456	4.0417	4.9469	2.2694	4.6639	1.681	0.7171	0.4345	6.8803	3.5261	6.3221	0.3337	2.2181	6.8347	5.1474	4.6792	1.2553	5.1086	5.2704	1.6796	0.7043	1.1145	-0.9623	3.8367	0.6463	2.6178	3.1377	6.5031	5.6701	4.8026	7.6828	0.7588	6.1061	5.092	6.5323	5.8572	2.6667	2.2805	0.9675	5.1583	3.3319	4.6291	2.4005	0.3266	0.7543	2.3327	-0.7112	3.642	0.3682	3.973	3.2117	0.0721	-0.0812	4.733	2.3425	1.7407	2.8938	-0.5723	2.247	1.3278	4.9654	0.9613	4.7032	1.6788	1.3295	-0.4152	4.3366	2.8487	1.1172	6.6009	2.2161	0.9601	4.5607	6.9008	4.4224	1.9424	2.9376	5.013	1.1462	4.5653	-0.585	4.848	3.3735	4.0213	4.4478	1.0717	0.9866	5.3619	3.1602	4.9059	-0.0482	3.3406	3.7581	3.3604	5.5397	3.3178	3.4299	3.0486	0.9128	1.6367	0.0154	4.8696	4.3317	4.4066	3.896	3.0058	2.5322	2.1919	5.4021	2.772	2.5883	0.3974	3.0979	0.13	2.0658	3.631	3.3795	0.6735	3.1607	3.6657	1.6732	1.0265	3.2439	4.6603	2.4348	2.3102	-0.4758	0.0338	-0.5413	4.9769	1.957	3.7631	0.1591	3.0038	4.2891	2.6593	3.8389	1.9562	2.6674	1.7002	2.692	4.7319	4.9179	2.4722	-0.0831	2.6257	0.1764	0.5569	2.9636	2.8519	1.7751	1.3735	4.0414	6.7889	4.8872	3.9004	1.0357	3.8028	1.9633	0.5976	2.8893	3.2394	2.5909	5.4799	5.1463	5.9921	4.5621	2.2633	2.7129	1.3113	4.0685	1.4106	4.0848	4.8608	2.9656	3.5643	0.8401	2.2422	1.6684	1.6706	4.3807	2.0633	2.548	2.5295	1.6728	5.5278	4.334	2.4395	-0.9186	0.6773	4.5389	2.9639	1.284	3.6077	-0.3855	2.6149	0.4342	2.7896	1.1388	0.201	-0.592	0.0781	1.7316	-0.6208	0.8168	-0.1746	0.7593	4.1803	0.3805	4.3513	0.957	0.8238	4.6585	4.2087	0.9793	-0.4303	2.2252	2.1186	3.0415	4.5237	4.095	1.6583	-0.1474	0.873	3.1458	3.0552	6.0841	0.9258	0.0759	1.1579	2.3526	6.3291	3.257	4.3169	1.2798	2.1531	3.4388	2.7941	1.612	-0.2721	1.7373	4.7273	2.2153	0.4717	-0.4934	0.2291	1.7996	0.4405	0.9063	0.2371	6.1839	-0.4529	1.5461	3.5433	2.937	1.3452	2.0637	1.5593	1.4213	3.852	0.62	-0.4587	3.7063	0.1619	0.8255	2.4241	4.8047	3.9861	-0.218	1.2337	2.3838	6.2595	2.9855	3.2451	4.1508	0.5335	1.1482	-0.412	0.7733	3.9987	5.8978	0.1891	1.0217	3.5733	2.2758	1.4678	1.1831	0.8261	1.9197	6.2258	4.163	1.6365	2.3359	1.6275	2.5077	3.3292	4.9735	-0.3917	2.3594	3.5681	2.1813	2.5711	2.5528	2.6936	0.2423	1.0697	2.0493	4.586	3.5724	-0.5274	5.5709	4.0274	2.841	-0.1511	2.9518	2.9716	0.991	0.8684	2.2889	0.2248	3.9688	1.6517	2.7431	1.4503	2.9924	3.9331	2.6294	0.8287	8.2662	1.7486	2.3074	6.5777	1.3818	1.1323	1.6314	2.883	4.4377	3.6117	4.037	2.1135	5.0854	1.0494	5.5572	3.2673	3.7695	2.214	0.8799	2.2711	5.119	0.5303	2.841	0.0784	5.17	2.8546	4.5832	3.22	1.941	4.6452	0.8206	5.1669	5.0739	0.9293	1.8282	5.759	1.3115	0.4498	4.1332	0.1409	0.6543	3.9851	0.2599	3.1846	4.5824	4.1582	2.0951	2.1804	3.8056	1.2002	3.1378	1.0713	0.8862	2.1855	2.2773	-0.4973	2.0186	3.4882	0.8409	1.9746	-0.0655	2.8038	1.3689	6.0093	1.3514	0.5598	0.9989	2.1452	-0.188	3.8379	0.0574	2.094	1.0964	2.6368	1.2067	3.077	3.807	2.7232	4.0045	2.5353	1.9388	0.8628	3.1074	0.8449	1.4657	3.9901	2.922	5.7136	2.8111	0.9853	2.5602	4.2789	0.0858	4.6596	-0.6212	2.9174	3.1731	2.3893	3.8334	0.0929	1.8154	2.4017	1.9478	-0.1302	4.8808	1.1856	1.2039	2.8345	0.7861	1.0515	5.3023	3.3138	3.9285	6.0271	2.7247	3.4139	2.3087	3.0151	1.4574	0.4757	0.5394	1.0665	5.3558	1.4089	1.4385	2.286	2.8128	0.6798	4.601	3.0766	2.9526	7.3506	1.1529	4.4574	3.7458	3.9082	2.3213	3.5791	2.4531	0.9346	0.2857	5.5508	1.6728	-0.4212	-0.0816	0.8206	-1.4549	1.8154	0.7901	2.763	1.5547	4.2663	3.0853	0.5844	3.3526	1.7117	0.5711	2.0425	0.0864	4.0401	1.6999	1.1413	4.0875	2.2405	2.1142	3.9747	2.9284	3.0931	1.4058	2.7192	4.0076	1.1544	1.3317	-0.0051	-0.1326	3.4762	0.9153	2.582	0.8576	2.4859	3.4669	4.636	1.8829	3.476	1.5737	2.4935	5.5374	4.4615	4.8136	3.9447	9.0906	3.7443	0.6307	1.4843	1.2952	1.8443	1.4013	0.2985	6.1296	1.5178	6.7429	4.0672	0.314	1.4412	3.6602	3.371	1.3409	4.6723	1.357	3.8799	4.9247	1.5842	3.2739	1.0619	0.4672	3.0343	4.7112	0.8327	2.2711	0.1598	0.2211	4.5547	1.9009	0.4743	0.9104	3.2687	1.696	3.1429	0.9409	3.0582	0.3236	0.7505	2.3102	0.204	3.9321	-0.004	3.5195	5.0792	0.1553	0.5439	1.2163	0.1285	2.3243	1.4049	-0.2559	2.5694	0.2259	-0.2868	6.1156	2.4189	4.3198	2.4964	2.0748	1.9125	1.0614	-0.1305	5.0983	0.2724	5.7693	0.3601	2.5833	2.1106	0.5788	0.8845	0.8625	0.6681	1.2779	-0.091	1.1059	5.1039	4.3443	0.7858	0.3418	0.2712	1.3652	0.1557	4.3927	2.5447	-0.312	2.3627	4.5567	0.1289	1.0231	4.6076	2.3417	2.1462	2.6835	4.3446	4.036	0.0282	0.6925	4.3377	1.5391	4.4039	1.5866	2.7377	3.3168	2.1723	1.4626	3.4772	0.3838	-0.0344	2.1638	2.6208	4.0441	2.4683	5.4199	1.1067	0.9748	0.4869	4.279	2.0577	0.8717	1.3834	4.6208	2.4057	5.0408	0.0051	4.625	1.61	4.2973	1.5622	-0.1241	4.5395	5.3183	1.7632	4.6466	5.0128	1.6824	1.2435	4.4002	3.2448	-0.1505	3.1713	1.9676	0.0319	1.0313	1.1476	0.5212	1.9125	3.0133	1.0494	4.1349	2.7147	3.6387	0.7698	0.9188	0.1899	0.2033	0.2996	0.2859	0.9055	4.4797	1.1158	1.1669	2.1142	2.9112	3.2395	3.3384	2.7883	2.9436	2.2361	1.7344	0.7473	1.3972	5.9873	0.5766	2.884	2.647	4.9586	0.3665	4.6186	-0.4658	-0.0411	4.4096	2.2414	3.6203	6.6313	0.8054	3.3497	1.8918	1.711	4.8667	2.8826	1.6542	0.2685	1.3189	2.0474	0.9956	1.3549	3.3395	-0.124	2.9364	4.2071	5.4284	3.7256	2.2035	5.8792	1.022	3.1478	2.0341	1.5746	3.538	6.3443	2.598	-0.2523	3.5239	0.8612	1.9605	0.5646	3.3556	3.7289	3.2036	3.9243	4.2539	2.6541	1.6977	0.8799	3.0264	-0.0959	3.6353	0.8372	1.5802	4.6866	3.2389	2.9393	2.5544	3.4666	3.1884	2.1477	1.5524	2.3862	0.1028	1.5015	3.3817	3.7854	1.1206	0.3227	0.3417	3.1304	2.1098	4.7823	2.0923	0.623	4.2521	1.9459	1.3699	3.3122	3.4343	0.2317	2.6713	2.1558	1.1038	1.9657	3.3386	5.2226	5.2847	0.8649	0.0767	1.155	6.0045	7.3639
56_D0	5.425	3.4106	3.2641	2.0679	1.9781	3.4656	6.1444	4.5538	4.4379	3.4331	2.8442	4.4086	2.2279	7.1021	4.0796	1.582	4.2665	5.0943	3.9674	3.3695	-0.087	3.7155	4.2793	7.4802	4.2287	3.7861	2.0482	2.4143	0.9088	0.182	1.1517	0.814	2.1173	1.6002	6.2191	1.2104	8.1829	3.4799	8.4419	3.767	3.1439	1.9799	3.9874	0.1232	3.845	1.6598	4.3489	5.5571	3.128	6.0202	2.5806	3.3619	4.3126	2.3718	1.8201	2.8182	5.3582	4.8203	4.3223	3.0105	6.3746	0.9815	5.0858	7.2685	3.2401	1.0579	7.3376	1.0531	2.3572	2.6845	4.8513	6.391	3.1848	6.5549	4.6344	1.3964	1.4663	8.2566	4.181	1.6324	2.8852	4.048	3.7635	2.2506	4.5563	1.4272	1.7929	3.5163	5.7011	3.0517	4.2293	2.6595	1.0821	0.7427	3.9798	3.4622	3.3387	0.6575	3.4759	4.3077	4.7016	2.7452	4.4319	2.4947	5.842	7.5945	0.5808	2.024	9.7106	2.7328	3.4878	5.0791	1.6298	0.8626	0.4847	0.8777	0.3336	0.2519	1.1205	-0.2596	4.7513	2.4907	3.5612	-0.6	5.4139	3.2602	3.469	0.5424	0.7142	1.177	2.7477	4.3716	3.8355	1.3709	4.3728	2.9926	5.3721	1.733	2.7024	0.1733	5.2267	0.2953	4.1886	1.4518	3.5874	5.3689	4.2467	7.1273	2.555	2.3578	4.7095	0.5324	2.6832	0.4555	2.5211	4.4664	1.4156	6.1109	0.1129	0.1304	4.3487	6.7608	1.7197	5.003	1.3603	0.3257	0.656	2.2439	6.8249	2.299	2.6297	2.6325	0.1577	4.6243	3.2471	2.0879	5.8913	4.6936	2.2366	1.8583	0.0318	1.863	2.6302	0.5615	4.1906	3.6716	6.9947	0.3059	4.3495	6.7171	2.8724	0.5923	1.5217	1.4404	5.782	3.2936	5.9619	3.3148	0.7087	1.8316	3.5729	-0.4636	0.8057	3.9226	3.3786	5.1884	2.0004	3.9249	1.0527	3.7253	3.6567	5.3763	6.6547	2.9684	2.7841	3.2657	5.668	3.6002	4.2195	5.1042	5.6084	7.21	0.6154	5.1709	2.9395	1.7267	1.7337	0.5347	1.5866	1.335	7.014	3.8356	5.2472	0.0373	2.3712	7.0967	1.7245	4.1535	5.7224	4.3614	3.8272	5.9999	3.5424	-0.2869	2.4033	1.5021	3.2862	6.4873	7.2333	1.2886	2.4537	1.0176	3.8212	4.3552	2.9704	2.1399	3.4079	0.5456	0.7772	5.1129	6.8668	0.6716	1.6637	5.3605	8.6839	2.2186	1.3952	3.4011	0.0286	6.5079	1.1068	2.4495	8.202	4.6536	2.8737	2.1082	5.4935	3.2317	8.3363	1.5388	3.1944	6.196	2.0839	5.226	2.4473	0.9424	0.6381	3.7424	4.3107	7.194	2.6666	2.3657	3.5537	4.9796	1.9293	3.184	0.6431	2.9318	2.0797	1.3768	7.0928	5.0499	3.6974	3.6047	3.1365	3.2891	1.381	5.5769	1.0509	3.4384	7.859	1.2901	1.182	2.6875	0.0453	2.2908	1.6414	-0.0019	0.1297	-0.2968	0.8646	2.4663	0.1832	4.6287	3.1591	-0.0972	4.0422	4.5563	1.8918	2.6465	-0.377	-0.6726	6.9797	4.6421	3.7883	0.8151	4.9703	4.1723	0.6429	0.5276	3.9584	2.8818	1.7428	3.154	6.3134	0.2417	3.939	3.1533	2.721	0.3783	4.9328	6.7569	3.4053	5.0647	1.342	2.4498	0.5243	4.7527	0.7263	0.122	7.1266	4.1224	2.4193	4.1824	0.9828	2.1444	-0.7127	6.4007	0.8879	-0.3549	5.4307	0.5349	2.9144	5.1317	0.5664	3.0792	5.137	0.6115	6.2816	0.1764	3.6525	0.4081	4.6917	5.9461	3.0073	4.8653	2.1054	3.138	-0.3097	0.6368	0.9478	7.3728	4.3178	3.0777	3.9661	0.0933	0.0302	1.9989	1.0482	0.6262	-0.2874	5.2967	6.7841	4.1993	5.1797	4.6718	4.811	8.3214	4.468	2.8456	0.9769	0.7395	1.7	4.2865	6.0221	5.5259	2.7449	8.0684	0.8216	1.0651	1.0776	4.6048	0.9995	3.8343	7.3343	2.2999	9.4724	3.4813	6.8115	3.1918	5.5077	1.9945	2.2613	1.9027	3.5486	10.1136	2.5962	5.1402	3.2938	4.4754	2.4366	4.27	0.9752	1.3579	3.1758	0.6047	5.0908	-0.0288	1.0747	7.3901	6.2058	1.8935	2.539	6.1153	6.4789	0.526	4.4198	4.2596	1.371	0.1352	4.9424	5.7641	0.6604	6.5293	1.1554	2.1378	3.71	3.2362	1.8147	1.1271	2.4021	0.9601	4.1246	5.0751	4.9896	8.1922	2.3719	7.1349	2.6824	4.2129	0.2282	0.2041	3.546	1.9573	4.5878	0.9215	3.6533	5.6482	1.9556	6.7231	1.5596	-0.7222	0.9103	-0.1165	5.5731	1.5806	-0.2176	3.3402	6.7021	4.3255	5.4608	1.7329	0.4469	0.245	6.2077	-0.0473	5.1951	4.7225	0.3716	5.4211	2.5007	0.1137	3.6296	0.9012	0.0184	-0.0989	1.1062	7.0265	3.3017	0.2743	-0.3372	1.3876	4.6352	7.8685	5.3017	1.0806	6.6821	-0.1254	1.5422	4.9428	2.0933	1.3064	0.3814	3.0875	0.5105	7.072	-0.0709	5.0541	3.9695	4.3639	0.8063	1.5287	2.3025	2.0882	3.2153	-0.223	4.7343	3.6626	0.3112	-1.1837	2.695	6.1623	6.0449	1.5544	1.781	3.3053	1.1249	4.0602	0.7362	-0.0505	0.237	6.8074	1.9798	5.1642	6.9733	1.4581	-1.5958	7.124	2.9087	6.1806	1.6025	6.7738	3.8596	1.6526	3.1983	3.4446	8.2039	4.2992	4.844	5.1561	4.1881	3.656	6.9086	5.6089	1.3116	0.8764	-0.5	4.394	0.3064	5.5833	5.0676	1.5325	4.398	2.9825	4.1997	1.1807	8.2785	1.2176	10.8826	3.2974	0.6186	6.8178	0.5005	3.9111	0.7825	2.458	1.7947	3.9232	-0.1173	-0.2783	0.5311	7.4661	5.7332	6.8037	1.0041	4.3739	7.5422	-0.3513	2.2009	0.3626	2.7427	0.0342	2.7957	8.1923	4.52	2.1628	1.1857	5.7767	2.7514	4.7685	6.2764	0.2496	2.426	6.1111	1.0419	1.2396	6.0439	4.0575	7.4335	0.3811	3.6771	5.0324	3.2506	4.4059	2.2954	0.4735	0.5058	4.7302	0.4412	7.4192	-0.2816	6.982	6.3724	7.2486	5.251	0.6853	5.85	6.5565	0.5536	1.5034	2.3622	-1.4132	3.623	0.6304	1.4415	6.6167	7.7652	5.1492	6.926	8.5928	1.198	6.0396	1.5147	7.4425	6.101	3.0539	0.2201	3.4493	5.6617	1.8695	5.9336	1.955	-0.2395	0.9652	0.3853	-0.0668	3.689	0.2795	4.5565	3.077	1.0597	-0.0073	2.6634	5.2933	1.6458	1.9865	-0.4363	1.0091	1.2502	1.7579	1.4937	1.9894	2.8184	0.9965	0.1093	2.5867	3.9033	0.2199	7.0963	1.1318	0.6249	4.7085	6.9941	5.6797	-0.0616	3.6994	2.2437	0.8097	4.1814	-0.4047	6.3739	3.7554	1.6668	2.5006	1.4575	0.7283	4.1804	4.3857	6.0142	-0.2304	3.8391	5.1903	3.9171	6.5747	1.9268	3.6322	3.5681	-0.3465	1.4406	0.7111	3.6185	3.6772	5.6151	4.9802	8.0063	2.2603	1.6619	4.9852	4.6609	2.7761	0.7031	2.7021	-0.1556	1.4118	2.8918	3.6692	1.2791	3.9697	4.2894	4.0023	1.746	3.2392	4.2939	2.13	4.152	1.0953	0.317	-0.9363	2.7367	2.6547	4.0025	1.4167	1.2261	4.354	3.4256	4.4821	1.5852	2.6653	2.7739	2.6338	2.1711	6.9101	-0.049	-0.1008	3.0842	0.2005	1.575	3.1102	1.9745	4.7834	1.6991	4.5045	5.1902	5.1844	3.3798	0.3514	4.122	2.619	1.6752	-0.3997	3.9186	3.216	1.8763	5.9457	5.4481	4.5973	1.8561	2.7671	2.0887	4.658	2.25	4.4207	3.2102	2.3494	4.0907	0.3737	1.9355	0.9022	1.2706	6.0292	5.0743	2.0037	2.7273	2.8769	6.2521	3.0509	2.8331	-0.148	1.329	6.003	1.434	2.3043	3.3001	-0.3126	0.672	-0.3007	3.3726	0.2946	0.3964	-0.4232	0.305	2.7245	-1.0019	1.5687	-0.0494	0.4803	6.4933	1.3252	5.4703	1.9124	1.5097	3.6942	3.7382	1.7886	0.0163	1.9701	2.6157	3.9061	5.9331	4.1365	1.0134	-0.6202	1.0156	2.5462	3.2742	7.8028	0.8965	1.2108	1.6227	2.6864	6.0703	1.1663	4.622	-0.7499	2.5072	1.1771	3.0008	1.9873	-0.183	2.4718	4.1607	1.9133	0.2922	-0.6176	-0.1984	2.4358	1.6101	1.0757	0.2464	7.5816	-0.0327	2.0593	5.3944	2.9803	2.4112	1.0421	1.6019	1.4806	4.4332	0.7361	0.1055	4.0703	0.8192	5.3454	2.3278	4.6707	4.2908	-0.3732	0.4966	1.243	6.2879	2.8245	4.1836	2.8503	0.3835	1.4244	0.8548	1.0495	4.8048	5.9605	-0.0705	1.307	3.684	2.9902	1.8332	-0.4836	0.3683	1.671	3.1355	4.8458	3.3957	1.4915	2.3118	2.6994	4.4473	5.875	-0.604	1.0663	1.4923	1.5389	2.5359	4.2306	3.618	3.1352	2.0563	2.5634	2.0786	1.162	-1.1197	6.9531	3.9395	3.0921	-0.0974	4.3384	4.7889	2.4995	0.2652	2.1694	0.3928	5.335	1.7376	4.1724	1.1892	3.2122	3.2938	2.5469	1.7937	6.8208	1.9982	1.9123	8.6322	1.5639	0.8747	2.3817	4.9628	4.1142	3.7751	3.5917	3.4561	3.0261	1.0469	4.8085	5.2821	4.0409	2.5285	3.7812	3.0459	5.7138	4.4499	3.571	0.4648	5.8255	4.1333	3.0199	2.4279	0.8815	5.4619	1.9418	5.7639	5.759	0.4522	2.7267	6.6505	0.9088	0.5471	5.271	0.292	-0.2653	3.3099	-0.2127	8.003	3.4901	2.3719	3.9546	3.54	4.6426	1.5213	2.0281	1.9943	0.6445	3.0524	2.8202	-0.2445	1.9447	3.7288	1.5673	2.3871	-0.1151	0.4834	2.047	3.7181	1.4592	1.0367	1.9802	0.6439	-0.2125	4.479	-0.0674	4.159	1.9259	1.9053	1.0976	3.2334	5.5756	3.1889	3.1386	1.4755	2.192	0.8216	3.0977	1.2682	2.8427	5.1026	3.4386	8.9473	4.3072	3.9144	3.7147	5.3607	0.0779	5.7006	-0.7886	2.87	3.5075	3.1183	4.0974	0.9131	1.824	2.2538	1.1217	-0.2357	6.6402	1.2794	1.599	2.1952	0.8784	1.2852	2.0863	2.7665	3.7953	8.2427	2.2664	0.9621	2.6806	3.2742	1.9205	-0.1329	0.1684	1.2122	5.7248	1.4371	3.662	3.5624	3.3473	0.2547	5.298	3.1335	1.7061	12.59	1.4553	4.4127	2.8906	4.1902	1.9129	4.3542	2.8411	1.0153	-0.1451	5.8707	0.1385	-0.4365	0.3519	1.483	-1.4001	0.0546	-0.0135	2.3419	0.71	6.585	4.2145	0.8855	4.6163	2.3786	1.123	1.1327	-0.3942	2.7595	2.3433	-0.2311	4.1037	1.7002	1.4333	3.5927	2.2247	1.9792	1.1758	0.9852	1.5774	1.4981	1.6425	-0.992	0.1799	3.1078	0.443	2.9516	0.8211	3.545	4.7701	5.0977	-0.6396	2.753	1.034	3.1088	6.2059	5.5149	6.1733	3.4138	7.2708	6.0523	0.7298	1.9297	0.4653	1.3109	1.3619	0.1004	6.4968	1.5898	9.2055	4.1502	0.1588	1.5903	4.8296	3.0386	-0.1205	4.1936	1.6469	4.591	3.0773	2.3925	3.3421	0.0963	0.4798	0.542	9.9814	2.2037	3.7359	-0.1296	-0.2484	3.7732	-0.0437	-0.6473	0.7258	1.4276	2.2677	5.4261	1.0274	0.8061	-0.4011	0.5005	2.07	0.8947	3.9543	-0.0281	3.4893	6.735	-0.0276	1.5848	1.5779	-0.1588	0.5223	1.8163	0.253	0.2857	-0.1822	0.2311	6.681	2.1079	4.8659	2.7728	2.4443	0.6153	1.7514	-0.3925	3.2205	2.2331	6.6063	0.1868	2.1401	-0.0984	0.2444	0.3336	1.0089	0.8315	1.642	0.5409	0.0463	8.7017	5.2038	1.3711	-0.4001	-0.7449	0.446	0.651	3.8438	3.3112	-0.344	2.6773	5.9554	0.0147	1.6516	5.0378	1.7871	3.6275	2.4898	2.6557	4.4255	-0.0769	0.2435	4.5753	1.2037	3.9659	2.4661	3.2763	5.6446	1.5311	0.4937	3.7148	0.6967	-0.2194	1.4829	5.0053	5.2681	0.0665	6.4778	-0.2823	-0.5216	0.4204	3.9861	1.6242	0.2915	1.5664	6.6098	1.7866	4.9442	0.2172	5.4692	1.2454	4.8562	2.6129	0.4331	3.2846	3.8034	1.5197	2.5887	6.2823	1.5218	0.7015	4.4209	3.2399	-0.0168	3.1372	2.4081	0.5844	1.0083	0.48	1.3063	1.6457	3.4878	0.7986	4.2508	1.7122	3.8471	-0.2975	-0.2064	-0.1104	-0.3316	0.4259	0.8984	0.4795	1.6019	1.888	0.6275	1.4315	0.7026	4.5526	3.6643	3.3036	3.7954	2.211	1.4604	1.0297	2.9114	5.7679	1.3944	2.1385	2.8969	5.7618	0.5097	6.1336	-0.3518	-0.3147	4.8723	0.5535	3.6602	5.5343	3.5045	3.817	1.8568	1.7564	3.691	3.0412	2.2914	-0.5984	2.7237	2.5433	1.0772	1.2703	5.3772	-0.4435	4.9178	5.1625	5.6559	5.0654	0.4412	5.3283	2.6355	1.032	0.2926	1.0815	5.4326	5.043	2.847	0.1675	4.8239	0.6198	2.4543	0.7458	2.8194	3.9971	2.5026	2.0948	2.6343	3.286	1.9966	1.0328	4.1288	1.1956	8.2187	0.2201	1.5294	4.8148	4.2888	3.7812	1.358	1.0825	2.815	2.3072	1.9326	3.9945	-0.0019	0.4085	3.2129	4.3685	0.1472	-0.4325	0.7474	1.9343	1.0354	5.4572	1.003	-0.1291	5.7122	1.9466	1.2627	4.9894	1.9502	0.2529	3.6655	0.5024	1.0852	2.951	5.4701	5.3144	5.7602	1.6231	-0.2368	1.9233	-0.0209	8.5351
121_D0	5.2545	3.3586	5.4355	1.953	2.5434	4.1966	5.4245	4.2053	4.1032	5.6237	3.565	4.7406	2.0427	8.4306	3.9013	2.6368	3.4218	4.1278	4.1328	2.9244	0.2695	3.849	4.5833	6.6095	3.5849	2.9292	3.2009	2.53	0.7731	0.576	2.6357	0.6213	2.1537	2.1373	5.4946	0.8271	8.0404	3.7761	8.8019	4.6625	3.9409	5.1402	6.0082	0.4887	3.2553	5.381	5.0153	6.3912	4.2851	7.2474	0.7726	3.9401	3.6279	2.5083	6.8135	1.6943	4.763	3.4332	5.0495	3.5961	6.4347	1.218	8.3082	6.3775	4.8564	4.1226	7.0938	1.5199	2.9229	3.1706	3.8207	5.2421	4.5367	7.1876	3.5235	2.3754	0.5958	6.2487	3.7163	5.5752	1.78	2.5779	6.0844	2.2971	4.6797	1.8587	1.9903	3.2716	5.9184	3.7202	2.7634	2.7231	2.5577	1.6086	3.0642	3.0968	4.1482	8.0639	3.5619	3.5058	4.5378	3.2241	4.1929	1.6155	6.1098	5.8316	1.1575	0.6374	9.3762	3.0906	5.6131	5.9354	2.5291	1.2308	0.5406	1.1799	1.218	0.2019	1.8804	-0.1574	1.1748	2.8925	2.9251	0.1436	6.2948	3.1915	3.5674	1.1116	-0.3571	2.7072	5.1745	4.5877	4.9761	4.3311	5.0206	4.2399	6.0762	0.1925	2.3876	-0.1196	4.427	0.0321	4.6814	1.8079	2.4997	4.7446	4.9735	7.5341	2.7183	3.6029	5.2128	0.3208	3.2298	0.8936	0.9466	3.943	3.4173	4.3391	0.8648	0.061	2.473	6.4766	2.9245	1.6689	1.6244	0.3262	1.8852	2.149	5.1787	3.5033	2.8316	2.2834	-0.0744	4.2141	1.8397	1.8026	4.6492	6.0452	3.3197	0.672	0.2294	2.3333	2.7578	0.6867	2.2689	2.98	7.6503	0.4292	3.9263	6.2539	3.8751	0.2974	1.807	1.2317	5.665	3.0719	2.3683	3.2912	1.2472	2.3495	3.7103	0.1395	0.8396	4.9772	4.3072	5.695	1.4267	4.387	3.4182	3.9479	4.8495	7.4909	5.3788	5.467	2.7102	4.1951	5.1911	5.5138	3.0535	4.0856	5.2159	10.8402	2.2054	4.6257	1.2367	2.6464	1.8737	1.2965	1.391	1.0301	7.1343	4.6111	4.916	0.3841	4.1057	6.1452	0.0737	4.4345	6.022	4.3347	7.5519	5.4491	2.908	-0.1167	2.4465	1.6789	4.5143	4.905	6.9911	0.5723	3.2964	1.873	3.805	4.053	1.9745	2.193	3.7397	0.6594	1.6916	5.6741	7.0294	-1.0867	1.8983	4.4392	8.7138	2.4881	1.5299	4.1803	1.0122	7.4768	0.6398	1.7667	8.0423	3.1675	2.4251	1.9574	6.1801	3.4196	8.6262	1.6958	4.3595	6.5474	1.7079	6.4158	5.3675	3.0693	0.3094	5.3325	5.6476	7.0667	1.1934	3.3252	3.316	4.5363	4.6831	6.3826	0.9297	3.8922	3.5255	2.499	8.2569	4.885	5.4165	5.1693	2.7863	3.3702	1.665	5.2016	1.8283	5.4171	6.4934	1.5273	0.5711	3.0997	0.2755	1.9768	3.9855	0.6745	0.9204	0.8104	-0.0021	3.1054	0.3772	4.9192	3.9534	0.0313	3.2231	0.7998	2.7503	4.0025	-0.1898	-0.1204	10.1788	3.5177	2.7692	2.6075	4.0153	8.1408	0.9083	0.2839	3.2862	3.8387	3.295	2.2753	3.9823	0.6838	5.4439	2.0681	2.7054	0.6693	5.0279	6.3622	3.1368	3.1119	1.4058	2.4585	1.0178	2.7089	0.8202	0.0522	7.064	6.5341	3.1725	4.0041	0.504	2.9348	0.2772	5.1231	0.5479	-0.1981	6.3623	0.6815	3.707	5.9582	1.5538	2.6113	4.4067	-0.3398	7.8548	0.0587	8.0276	0.546	3.7504	7.0692	6.0653	4.6669	1.6986	6.3546	-0.0172	-0.8438	0.1978	6.7202	3.6077	3.1742	4.406	0.1869	0.4734	1.337	1.4408	1.0044	-0.1225	5.3358	6.3766	4.3383	3.6591	4.604	5.0008	8.3463	4.4876	1.6071	1.6455	0.6135	3.295	6.8313	4.5683	5.5828	5.5719	7.6663	2.9751	1.8498	1.6689	3.8638	3.0895	2.5845	6.2892	2.3801	7.2869	3.7397	5.7474	2.4613	5.5334	3.9112	2.2613	1.9937	4.434	9.111	4.3651	5.3117	4.1025	5.1621	2.5713	4.8324	1.2709	1.6323	4.4215	1.0592	5.0915	0.2045	2.0246	6.3155	5.296	1.689	5.5211	4.7368	6.9739	0.6316	0.6757	3.3984	1.638	0.0818	5.6847	6.558	0.1262	6.8527	1.2311	1.8731	3.2418	3.39	0.6272	4.5614	2.1163	1.7945	4.5242	5.0029	4.0913	9.1944	1.8336	7.4026	3.7629	3.3762	0.2355	0.0997	4.4778	1.6553	3.744	0.992	4.0215	4.9973	2.6969	6.8555	4.4607	-0.26	1.0415	0.0476	4.3296	2.203	0.3059	2.8294	5.2228	8.1458	5.5629	2.0821	3.2677	0.4996	6.6089	0.0246	6.3931	7.4249	0.3669	6.1666	2.6319	2.044	3.0745	0.5584	0.7966	0.5966	-0.3714	6.8442	3.1051	0.7451	0.4572	0.5682	4.5538	5.8788	4.5583	1.0686	5.277	-0.0789	3.5221	3.9892	1.9592	1.3473	1.4767	4.0719	3.9775	6.4167	0.5838	4.4755	5.1475	5.4016	1.2941	1.6704	2.0937	3.6558	5.4696	0.8388	3.0257	2.4049	0.7939	-0.2116	2.7302	4.7185	4.7023	3.6974	2.3716	3.784	2.0889	6.8908	1.3201	-0.0424	0.8551	5.8757	3.0132	5.5828	8.6705	1.5863	-0.8164	7.2676	3.4285	6.7522	2.2191	6.4019	3.0682	1.0709	3.861	4.9218	8.4877	6.1153	3.6704	6.9178	4.6392	3.5335	6.6328	5.9598	1.8939	3.3019	0.6744	4.898	1.138	4.3835	6.0967	1.2444	3.7116	3.8972	3.1669	1.8389	6.1129	2.8304	9.4758	5.0517	1.4104	5.9507	-0.9715	3.5345	1.2635	2.2627	2.5846	4.8404	-0.0879	0.6059	2.2365	5.48	5.4705	6.7034	1.1944	6.3966	6.86	-0.1554	1.4504	0.6157	3.4758	0.327	2.8114	6.9454	3.0838	3.0795	2.0628	5.9972	2.1631	6.4194	5.9667	0.6321	4.0886	6.4895	1.1816	2.654	4.9198	2.8197	7.4412	-0.2599	4.938	5.0746	4.0029	5.0549	2.2799	0.4405	0.0873	6.8242	0.7999	7.2477	0.395	4.4757	6.6291	6.4714	5.336	1.208	4.835	5.563	2.9066	1.977	0.8234	-1.3977	5.2837	0.6313	1.4428	4.2753	7.2469	5.5794	7.7823	7.7891	0.3815	5.8588	2.2958	6.3498	6.8908	3.8163	0.8177	4.8659	9.9362	4.3075	5.5466	2.2218	0.4852	0.7713	1.0525	0.6949	4.1962	0.2584	5.1585	4.7353	0.6781	-0.3019	4.7298	4.8073	3.3357	5.9013	-0.6202	3.681	2.9526	2.4131	1.3417	2.6175	2.4444	0.8989	9.00E-04	6.6551	3.1057	0.5386	6.9274	0.6535	3.4983	3.2887	6.7218	5.7186	0.6376	3.7602	5.6544	1.4201	4.8682	0.166	5.3234	3.4612	1.0434	2.3965	1.2233	1.4381	2.8734	2.867	5.6133	0.4619	5.171	5.5447	4.2786	5.4101	2.7255	4.8661	3.3795	-0.3854	1.6076	0.3914	2.616	5.2894	4.9218	3.7045	7.6692	3.0363	3.2672	7.6393	4.6884	3.0849	3.356	2.5154	0.1109	1.8671	3.6353	4.6635	0.5736	4.1186	3.8551	1.7277	2.5663	8.3211	6.3118	1.0899	4.8652	0.214	0.868	-0.4872	4.8708	2.2961	4.5451	1.292	3.9563	3.857	1.9992	4.0339	1.8885	2.9511	7.2801	2.7487	4.269	5.421	0.8082	0.3048	3.4166	0.4719	1.5813	3.0542	2.4828	6.1572	2.634	4.0517	5.6959	4.3493	4.0157	4.0088	4.0318	6.0789	0.9403	0.5215	4.2612	2.1284	2.2929	6.3464	8.638	7.8406	3.9736	2.4087	2.3421	4.7816	1.8213	3.7817	4.0418	4.0755	4.197	0.1262	2.5034	1.6189	2.3838	4.3216	2.6815	3.6029	2.8312	3.0788	4.6859	4.172	3.4445	0.5597	2.1725	5.4239	5.4085	2	4.8039	0.7681	2.4062	0.5895	2.5894	0.1858	0.7647	-0.7443	0.6475	1.2094	0.1565	3.1966	-0.0743	0.7465	4.5128	1.5556	4.7515	1.1667	0.9838	4.2974	7.4712	2.0687	0.0042	4.7806	2.3958	2.1408	5.7112	3.6255	1.5626	1.0296	1.1824	3.4667	2.3451	6.8332	1.0392	1.9912	3.9357	3.3671	6.4169	2.2064	6.0914	1.531	3.2028	2.0778	3.2879	2.6731	-0.4208	1.9643	4.3462	4.9722	0.2136	-0.5627	-0.2605	2.3065	1.1748	1.6249	4.2469	5.8336	-0.1414	5.9469	3.5562	3.2002	2.7001	2.2815	2.2072	3.952	2.9596	0.7592	0.6603	2.4732	0.2854	4.3646	6.5977	4.7801	3.555	0.2711	3.013	0.0853	4.0302	6.2411	2.6719	3.7015	0.8036	1.1883	1.0126	1.0506	4.0235	6.4937	0.3694	1.3718	7.2061	4.0056	2.178	-0.2326	2.099	3.8049	4.9709	10.0046	2.0136	2.7902	2.6529	6.4065	3.6969	7.2395	-1.0908	1.9839	2.1349	5.9462	2.4947	2.8811	5.1092	1.8499	5.4762	2.5447	4.9391	1.0164	-0.5942	6.6952	2.4884	3.1749	1.1821	2.0562	5.1334	1.481	0.369	4.1707	1.2191	3.9486	1.7302	2.3865	1.9517	3.3205	5.2542	2.7852	1.6204	6.5991	4.1757	5.9287	8.9907	1.5046	2.1297	2.1066	4.0135	6.6044	8.5309	3.8472	3.517	4.2092	3.1681	4.061	5.3326	4.0478	1.8309	3.1761	2.3386	6.1473	1.4792	4.5564	0.9115	5.7281	3.9134	4.141	6.0851	0.1721	4.2069	0.9323	5.3797	4.804	1.5302	1.0143	7.0993	2.076	3.3583	5.6669	0.6635	1.8687	4.107	-0.1042	6.0171	5.4112	4.4755	3.2958	3.6581	4.1693	1.5363	6.0598	0.7641	2.1165	6.0652	3.186	1.6504	2.1056	7.5296	-0.2064	2.401	-0.0316	0.9198	1.4997	4.5974	2.5497	0.9452	1.6344	1.7467	0.2214	4.4695	0.3994	5.8156	1.0828	2.5845	0.3441	3.3788	4.8453	7.4078	2.5405	5.9757	3.2214	1.1109	4.4695	2.2395	2.9841	4.7346	7.1371	6.1803	3.7056	4.3356	2.5448	4.7682	0.2933	4.7849	0.8003	3.2591	3.4887	5.5149	3.3033	1.7271	1.6693	4.9279	1.6563	0.3397	4.3338	1.7423	1.7773	4.638	0.8583	2.5394	5.979	6.6555	6.2508	6.2567	4.228	2.7163	4.3273	2.8472	3.0122	1.3385	2.1035	2.342	5.1809	2.1208	3.0751	7.3789	2.1249	0.8775	4.6305	5.0721	2.8052	10.8694	5.3813	9.2756	3.4916	4.0672	4.1536	4.5194	2.7849	1.5923	0.3005	5.028	0.9345	0.4261	0.6333	1.7699	-1.496	2.0208	0.0263	2.7268	1.1766	6.0646	4.2972	1.5444	3.6731	2.5842	1.4751	1.9889	0.7793	3.5218	2.3376	0.0494	4.9511	2.5691	5.9939	5.7355	2.749	2.1107	1.6187	2.4107	2.6649	1.7553	2.6865	-0.9313	0.9465	2.3858	0.7244	3.2933	1.0379	3.2797	3.6611	5.5464	0.8832	4.1068	1.3079	4.4592	4.8266	3.8129	5.1197	4.634	10.3508	4.7287	0.8564	2.0062	2.2247	0.6807	1.857	-0.7714	6.1696	2.4815	7.7129	4.5139	0.8783	2.3079	4.3361	2.9605	1.1146	5.2256	0.9926	5.1985	6.3205	5.7048	3.1501	2.7044	4.6039	1.0487	9.5914	1.8767	5.3556	0.0794	0.5363	4.856	-0.095	-0.2536	2.0514	2.8023	2.2721	5.5602	2.2987	1.6883	-0.0628	1.9788	2.3461	1.1295	3.5646	-0.0509	3.2867	6.859	0.391	0.6757	1.2484	-0.2131	3.6841	1.781	0.3946	2.6699	-0.1504	0.2745	5.5759	2.9355	5.3466	2.8529	2.1987	2.1946	2.0831	0.4015	3.7838	3.3262	6.8676	0.31	3.5208	1.3207	3.863	0.2389	1.6241	1.4741	1.9966	0.1484	0.6184	8.0434	5.7546	2.0729	0.1873	0.3229	3.5266	1.2994	4.2521	3.2947	-0.0846	4.2554	5.808	0.878	1.6251	5.0483	6.9596	3.1601	3.0158	2.0448	5.3223	0.4457	1.0958	5.4587	1.9426	4.837	6.0038	2.7366	3.5362	2.0046	3.4849	3.7605	1.1037	0.2204	3.2104	4.0352	4.879	1.0438	6.1722	0.4041	2.7912	1.0363	4.2896	2.8986	2.102	4.661	5.9093	2.1848	4.9949	0.4598	5.1839	2.399	4.19	3.4445	-0.1078	4.9926	6.3716	1.3982	4.2097	6.6958	0.9867	2.6844	3.9971	3.1954	1.0452	3.7925	5.0857	0.4783	0.6884	1.2102	0.8202	1.7805	4.7204	1.275	4.9393	1.7362	4.5941	0.9926	0.768	-0.0173	1.498	3.0562	1.1753	1.2544	2.2163	2.3448	3.786	2.0558	1.2128	3.2676	3.496	3.4666	3.285	2.5639	2.5152	1.1393	1.8295	6.9671	1.7287	2.5867	4.3853	7.1293	1.0548	5.9006	0.2323	0.2011	5.0488	1.4666	9.0022	6.0957	1.9399	4.2262	3.6428	2.9468	3.106	3.8268	3.6711	0.1127	3.1687	3.6512	1.9566	1.2485	5.4767	0.4514	4.1784	4.0152	5.0365	6.1943	1.7788	3.2234	2.6134	0.9795	3.1437	2.3862	7.1089	5.4928	2.9458	0.2081	4.2263	1.4803	3.4818	4.2453	2.8259	4.7722	3.3267	7.5342	6.0389	2.8059	1.8688	1.105	3.1695	1.1775	6.293	1.1602	1.6287	5.5496	5.4638	3.332	2.1703	1.7043	6.1163	1.7113	1.1508	2.5421	0.2048	0.8929	4.1979	4.9451	0.3133	0.7644	0.4882	3.7523	1.5078	4.4083	2.6911	0.0243	10.4715	3.3779	1.5751	3.9529	3.749	0.1705	3.1325	0.3639	1.5982	4.255	4.6069	5.9163	5.7229	1.0089	-0.3794	1.9027	0.9698	4.8448
121_D3	5.0873	6.0463	2.6867	1.8672	2.017	3.6716	4.8872	3.7168	4.4565	5.4285	3.248	5.0389	2.0306	8.124	4.114	2.155	3.3071	3.9298	4.5099	3.3584	0.1084	4.2696	4.5338	7.1285	4.0946	2.6716	3.7569	1.9189	1.0529	0.7279	1.9568	1.6498	2.1381	2.1947	5.9239	0.8383	9.1081	3.2264	8.9547	5.7987	3.9308	4.218	5.7351	2.4107	4.2152	2.1124	5.1677	7.1489	4.7081	7.5708	1.2787	3.6463	3.4284	2.284	1.6712	2.0269	4.5742	3.8976	5.5137	3.2247	5.9486	1.3068	5.4441	6.1121	5.5335	1.2948	6.6661	1.3934	2.8931	3.4012	4.6155	5.2234	7.3008	3.7827	4.0027	2.2277	1.4708	9.4111	3.9395	2.093	3.1114	2.5446	4.9905	2.1731	4.4114	2.0287	1.9275	2.9042	6.5563	4.1417	2.8193	2.9634	1.8977	2.1418	3.4635	3.3565	4.2973	7.2899	4.7606	2.6877	4.4582	3.007	3.9237	1.9312	6.1401	6.0907	0.8225	0.3588	10.3947	3.0844	4.2703	5.9655	2.0825	0.7996	3.5264	1.6906	1.2571	0.1518	0.6789	0.2945	3.3037	1.4723	3.4645	0.2923	6.438	3.0971	3.7833	1.1647	-0.0929	1.4753	5.6852	4.6252	5.0139	3.7924	4.5867	3.4486	5.6562	0.0925	2.6366	0.0881	5.4945	0.7003	4.7654	1.467	2.4531	4.6188	5.0522	7.6604	2.1798	4.0917	5.4739	1.9224	2.9272	0.7431	0.9367	4.1484	3.6449	4.2709	0.5661	1.5283	4.699	6.0543	2.4892	3.6984	1.7749	0.3308	1.2811	2.2504	4.7312	3.6371	2.6586	3.2395	0.5769	4.7461	2.4104	1.0947	6.6043	6.3532	3.4181	2.0764	0.2348	2.4453	2.2784	0.4719	2.9045	3.5539	7.3461	0.6694	3.6538	6.3569	3.9076	0.478	2.3847	0.9218	5.3196	2.6514	2.9771	3.7151	3.6113	2.3573	5.2417	0.4184	0.9027	4.4394	3.2212	6.0898	1.1924	4.9411	3.0352	3.7928	5.8243	7.5837	6.3058	6.5732	2.4444	4.4837	5.3163	5.8379	2.7708	4.3445	6.7452	5.624	1.1181	5.0393	1.1106	3.426	1.2332	3.6867	3.7181	3.4369	7.4366	5.2743	5.9201	0.7366	4.3458	6.143	0.418	4.371	5.8422	4.6428	3.3933	4.6357	6.2336	-0.3041	2.183	1.6821	4.2542	4.9106	6.9883	0.6496	3.3286	1.8452	2.8441	4.3834	2.0993	2.7031	3.9568	2.9139	2.2596	5.2437	6.8878	-0.594	3.1077	4.593	8.0111	2.3876	2.1132	4.1964	0.2953	7.817	1.2766	5.0086	8.0649	3.3863	2.3954	1.9462	6.2325	3.4459	8.5543	1.9336	3.8145	6.5975	1.8161	6.7447	2.8977	2.0288	0.5852	5.7766	5.3932	7.1267	1.73	3.7701	3.341	4.6275	3.6111	4.1258	0.7999	4.0207	3.9253	1.8932	8.5972	4.4365	4.8582	4.4861	2.8534	4.4274	1.9376	5.0312	1.3418	4.6583	7.2822	1.5706	1.0136	3.1411	0.1741	2.062	2.62	0.7426	1.4837	-0.2274	0.459	3.0476	-0.7648	5.0193	4.5059	-0.3433	2.8197	0.8288	2.9208	4.3779	0.2004	-0.1773	7.6521	2.9408	3.0583	1.4975	4.2965	2.6591	1.0034	0.4016	3.1023	3.8733	2.5752	2.3005	4.944	1.0248	5.4901	2.614	2.6907	0.5005	5.7469	5.3341	4.023	2.8347	1.8314	2.7728	0.7092	4.6333	1.6448	-0.1127	7.1584	7.3012	3.3008	4.637	1.3571	3.2256	-1.3521	6.0022	0.6639	0.0616	6.179	0.894	2.0717	5.6965	1.3093	1.9704	4.6138	0.143	8.2423	0.0946	3.2748	0.488	3.262	7.0366	5.2996	4.4723	1.5994	5.5004	0.0402	0.6232	0.7121	6.9164	3.6832	3.3279	3.5351	0.8429	2.759	1.8074	3.1503	0.2982	0.3652	6.2007	6.373	4.6689	4.0334	5.6612	4.8466	8.4315	4.5791	3.1318	2.3054	2.244	3.0871	6.7862	4.2025	4.92	2.4348	7.8613	2.8755	1.447	3.8573	3.7098	3.1999	2.2179	7.0833	4.6701	7.9563	4.2313	5.8777	2.7856	5.7926	3.2567	1.1435	2.1046	4.2383	9.4816	4.1601	5.457	3.8646	5.0651	2.4781	4.2744	2.7504	4.0326	4.4704	1.4949	5.3858	0.0983	3.0969	6.0465	4.9193	1.8946	4.6522	5.3498	6.9268	0.318	0.2355	3.2097	1.3815	0.2264	5.9511	6.3523	0.6254	5.3935	1.1731	2.116	3.5051	5.0756	1.3139	4.9596	1.692	1.3088	4.6442	4.7397	5.0597	9.4313	2.648	7.3539	6.5617	3.1545	0.9252	0.0246	4.4389	1.7074	3.9125	0.9781	3.7143	4.2964	2.1092	6.4661	3.6302	-0.4254	1.1496	0.1343	5.3299	3.636	0.7455	4.9654	5.2485	4.6372	5.3037	4.4085	0.8093	0.376	6.4043	1.6102	6.554	4.9822	0.8682	6.6865	2.1152	2.9188	3.3085	1.4127	1.0361	0.688	0.0423	6.2935	3.18	0.3719	0.5242	-0.248	4.528	9.04	5.4406	1.1567	3.2107	0.1316	3.9199	4.0919	1.7649	2.478	2.0159	3.8883	3.3072	6.5863	1.7583	4.6143	5.3307	5.1986	1.96	4.0702	2.2622	5.4009	5.84	2.0922	2.5132	2.1516	0.5121	-0.1086	1.6651	4.1709	4.4259	3.1817	2.6692	3.7905	2.3046	5.6015	1.0107	-0.0661	1.3279	5.7131	2.3009	5.2295	9.1403	2.0244	-0.8567	7.1729	3.4883	7.0924	2.0428	6.9708	3.1684	1.6527	4.3768	3.0071	7.2906	6.1541	3.7006	6.101	4.7231	3.58	9.6189	5.7771	1.1983	2.5592	1.8246	4.6599	1.1414	4.7246	5.711	3.286	3.3778	3.7192	3.5854	2.6562	6.4606	2.0626	9.3984	4.7764	0.9701	7.2547	1.6229	3.8266	2.3515	2.0005	2.1507	4.6606	-0.3274	0.483	2.5298	6.9716	4.5379	6.7227	3.5175	5.9446	6.9101	-0.435	1.2014	1.0583	3.9405	0.6106	3.0198	6.934	3.0106	2.5913	1.9908	5.3099	1.7674	6.2102	6.4924	0.3742	3.4669	6.5207	5.4128	3.2875	7.8028	4.592	7.8862	0.0764	3.4	4.1247	2.7029	3.6288	2.5002	0.9206	0.4668	6.9288	4.0475	7.2965	0.3256	3.9659	6.2588	6.2531	4.9934	1.543	6.2523	6.395	2.2182	2.645	2.1429	-0.915	4.7119	0.5812	1.8473	4.2612	6.9527	5.1239	7.1702	7.9206	0.859	5.539	6.1838	6.2318	6.971	3.7249	2.8908	5.4229	4.7145	3.7409	6.0938	2.5446	0.0215	1.3973	2.8407	0.4401	3.5678	-0.3751	5.0659	4.7868	0.324	-0.2346	5.7632	7.6654	2.6047	2.685	-0.2866	2.8832	2.5709	5.738	1.1571	5.5396	2.6564	0.7701	0.2983	4.9271	2.7266	0.5863	6.5434	1.4881	-0.1014	3.6044	7.7193	5.7446	2.4158	3.187	5.538	1.4264	4.4575	0.7003	5.2262	3.6038	4.0265	5.3183	1.0819	1.5827	4.5092	2.6239	6.0256	0.1138	5.1022	5.3677	4.0541	5.4894	2.1061	4.5202	3.6823	1.3973	1.9871	0.1889	3.927	5.9196	4.7222	4.0094	7.12	3.0695	2.849	6.3386	4.3389	3.4611	0.8314	2.6033	0.3439	2.2382	3.9569	5.0587	0.8888	3.6063	4.1851	1.694	2.7054	2.335	5.4335	1.5743	5.462	0.2972	0.4994	1.3949	4.6767	1.7169	3.5657	1.127	3.4909	3.9398	1.8786	4.5674	2.7247	2.931	2.7245	2.46	3.8733	5.3277	2.936	0.3517	2.943	0.2586	1.8078	3.3126	2.2368	5.3912	2.5556	3.9823	5.8064	4.0592	4.3194	1.1052	4.387	2.5821	1.6509	2.8429	3.6962	3.0899	5.8079	6.2231	6.2542	4.777	4.1416	2.5751	2.0682	4.4611	1.7268	3.5678	3.8409	3.8224	3.8604	0.2039	2.7188	3.0156	2.71	4.3535	2.3275	3.0227	2.6137	2.6517	5.5329	5.3477	3.2012	-0.0631	2.2371	5.471	2.7403	4.648	4.7543	0.1566	3.1993	0.7455	3.0973	0.6261	0.7097	-0.222	1.312	1.2772	0.0808	3.5902	-0.0029	1.0216	4.4643	1.4921	4.911	1.3217	1.04	3.9581	5.4127	2.284	0.1786	3.0217	2.6887	1.9515	5.5709	4.7091	2.2269	0.5771	0.7854	4.1319	2.4318	8.2362	2.4227	1.9921	2.2486	4.2351	6.0433	4.2451	5.9496	2.4112	3.6102	4.2661	4.3354	2.5871	0.2312	3.3635	5.571	4.8572	1.0422	-0.4625	0.1581	2.1917	2.9308	1.7585	0.4132	6.2094	0.0495	1.4608	3.6561	3.6717	2.3236	2.2455	1.788	3.3374	3.3441	1.1808	1.1668	3.3765	0.9661	4.6462	3.1553	4.9858	4.7133	-0.2074	2.0466	1.7969	6.959	4.2541	2.7731	3.9567	0.7164	2.9895	0.7083	1.2431	4.0366	7.465	0.8291	2.0084	4.7629	3.7101	2.0787	0.1171	1.7898	3.5851	5.4492	3.2479	1.1452	2.5787	2.411	2.734	3.1607	6.84	-0.5369	1.1659	2.716	2.8775	2.7087	2.1715	5.0185	1.4186	0.2307	2.2468	5.0671	2.9847	-0.3221	9.853	3.7152	2.5418	1.2715	2.2111	5.2689	2.1855	1.4449	2.7826	1.1509	4.0892	2.0734	2.8548	2.097	3.1978	4.8148	2.7529	1.5218	8.213	4.8276	3.0825	9.216	1.6626	2.6049	3.1448	7.8484	5.5086	3.2533	3.9902	3.3488	3.9216	3.6954	5.2353	5.0327	4.131	1.4563	3.3089	2.6507	5.9821	1.5278	5.0199	1.4682	5.4603	3.4341	5.5267	4.6398	2.2977	5.0021	0.698	5.0976	4.131	1.6746	0.824	6.5076	2.1208	1.2291	5.25	0.6478	1.2115	4.1567	0.9343	9.3946	5.7659	5.058	2.6246	3.4669	3.9614	1.3451	3.9864	1.0537	1.8499	3.0263	3.0184	-0.0683	2.1676	4.3806	0.2907	2.7045	0.0929	3.2795	1.9394	7.0216	2.4542	1.3362	1.7437	2.1158	-0.1143	6.1467	0.4255	5.3081	1.6428	2.669	1.2127	3.7246	5.5291	3.4449	4.2483	3.2998	2.8052	1.4909	4.3962	2.5854	3.0654	4.6052	2.7603	7.0972	4.0936	4.2029	2.6783	5.2938	0.1714	5.3914	0.692	2.8269	3.6214	2.3298	3.3814	1.5276	3.5337	4.3811	1.1422	0.4443	5.334	1.9133	0.7926	4.2885	1.2552	1.9565	6.0998	3.6208	4.6692	6.5053	3.4178	2.8077	3.9976	2.9612	2.9924	0.8979	1.1428	1.8258	5.0955	2.1428	3.1405	2.1497	2.3202	0.6752	4.4832	5.8212	4.0101	10.7178	2.5501	5.8831	3.6239	3.6786	1.9016	4.3634	3.6231	1.4093	0.2231	5.8298	1.4373	0.0974	1.1498	1.5191	-0.7474	1.018	0.6046	2.3045	2.337	6.2706	4.7343	2.2281	4.362	1.4801	0.5536	2.4621	0.9073	4.456	1.6936	1.7476	5.1035	2.3067	3.0777	4.8939	3.3077	4.3993	2.6163	3.6516	4.5399	2.0047	2.9886	-0.9057	0.9959	2.634	1.0484	3.1288	1.9838	2.577	3.8103	5.2018	1.3113	3.9719	2.6303	4.3514	5.5373	3.9293	4.8055	4.1061	8.9103	4.6904	1.1223	2.081	0.6132	0.6148	2.4108	-0.546	5.7289	3.9317	8.5112	4.0924	0.4028	3.061	4.1047	3.33	1.9249	4.9421	1.035	4.7241	6.0657	1.4841	2.7826	1.3952	0.7147	3.631	8.9916	1.8527	5.2135	0.1942	0.8326	5.2788	2.3051	0.1518	1.6549	3.1324	2.2829	4.2204	1.9662	3.2559	0.1834	3.5887	1.9604	1.2272	3.8135	-0.3632	3.6186	6.575	0.2779	0.3167	2.424	0.3029	3.3385	1.6914	0.1766	1.4003	0.3256	2.8773	6.4201	2.2212	5.9446	4.2181	1.9203	2.2768	1.3034	0.2917	5.8303	3.197	7.3893	0.3485	3.3599	2.3038	0.0098	1.2323	2.1273	1.0526	2.5873	0.2238	1.7403	7.4732	4.5446	1.8511	0.4098	0.0039	0.8183	1.1216	3.919	4.3044	-0.2073	3.6232	8.7785	0.5364	1.5247	4.6907	2.545	2.6549	3.6335	2.1539	5.5483	0.6354	0.655	5.2415	2.2329	4.4135	1.8621	2.4485	4.8827	1.6819	1.9121	4.0239	0.8002	0.8407	2.9684	3.5523	5.9862	3.1594	5.8605	1.1857	2.7092	1.0368	3.8245	3.264	1.283	1.3988	5.5865	3.4912	6.146	0.6466	5.6493	1.6072	3.1716	3.236	6.00E-04	5.1703	6.0849	1.2977	5.5571	6.6741	-0.0502	1.7894	3.9585	3.107	1.1088	3.5197	1.7818	0.8683	1.0024	1.077	1.3775	1.5939	4.5884	1.1607	4.5724	3.1319	4.4652	0.8413	0.1801	0.6697	0.2474	0.6336	0.9277	1.1541	4.4243	1.2091	1.4328	2.0515	3.3145	3.1294	2.7371	3.6616	4.8526	2.0458	2.5963	0.7742	2.179	6.4619	1.8904	1.4751	3.8413	6.5075	1.1101	6.0499	0.5964	-0.1986	4.6585	2.7473	3.4919	6.5118	1.4807	4.427	3.9392	2.7226	3.472	3.1753	3.7669	0.5191	2.6633	3.559	1.9937	2.4172	5.4381	0.9813	4.4848	3.652	5.6179	7.0194	1.8653	3.8627	4.0001	1.5506	2.3523	2.8123	4.7086	5.4568	3.8419	0.4893	4.3551	1.2647	2.9182	1.7033	3.0102	5.0558	3.308	4.7099	4.4729	3.4221	1.0925	0.456	3.0422	0.6911	9.3529	2.4281	1.3934	5.3807	5.8201	2.7098	2.4248	4.0048	3.5968	4.2457	2.392	2.2616	0.4875	1.8833	4.1868	5.1214	1.3939	0.4314	0.8039	3.6707	2.7132	3.6248	2.5776	0.7636	3.1394	2.0074	1.2793	3.6946	3.0671	0.4792	3.2088	1.8281	1.3341	3.3397	5.0901	5.4398	3.3639	1.1407	-0.0831	2.0461	0.9085	5.0002
121_D7	5.3285	5.2828	3.7537	2.4561	3.2521	5.1306	4.9933	3.6802	4.652	5.5549	3.9815	5.6416	2.485	8.5114	4.1121	3.2552	3.9064	4.7298	4.9909	2.4644	0.2424	4.5252	4.4057	7.0678	3.9843	3.3933	4.4725	1.1058	1.393	0.8602	3.2226	1.6542	1.9799	3.3152	7.0787	0.9648	9.6561	2.3583	8.6882	6.1489	4.105	4.9407	6.1142	2.0015	4.6527	2.0055	4.9144	7.4497	5.0598	8.8039	2.4842	4.0153	4.045	2.3163	1.8599	2.839	4.7542	6.0083	4.6385	3.4749	6.192	0.9257	5.9639	5.5782	6.0194	1.9833	7.6407	1.3578	2.972	4.2842	6.5129	5.3768	7.0281	5.0005	4.8719	2.5376	5.2941	9.2841	3.7258	2.3962	2.9316	2.8466	5.1026	1.8169	4.6428	1.9135	1.0403	3.1231	7.038	4.3056	3.6331	3.4486	2.3614	4.2583	3.9968	2.6956	5.2465	7.8832	2.6291	4.0449	4.6512	2.8504	4.5056	1.9806	7.2539	7.1259	0.8785	0.4299	11.9119	2.8537	4.8654	6.489	2.2092	0.6856	2.92	1.5452	1.249	0.0157	1.915	0.1038	2.8975	4.4082	3.0342	0.4366	6.7933	3.3656	2.2835	1.2699	-0.0961	1.3521	5.1281	4.9673	5.4046	2.9203	4.2775	3.1096	5.3309	0.2727	1.8828	0.6679	5.2389	0.4846	4.4096	2.9888	3.1233	5.2536	5.0122	7.6261	2.9255	5.178	4.8918	1.3801	3.737	0.5298	1.0676	5.5172	3.7945	5.5632	1.2449	1.2125	5.0185	6.5859	2.6874	3.3243	2.1908	0.3202	0.8114	2.4451	4.8421	4.0112	2.7503	3.155	-0.0955	5.6081	2.9415	2.03	8.0096	6.4299	4.7087	0.3774	0.254	2.17	2.5039	1.8761	5.9342	3.8216	5.4901	0.6828	4.4169	6.6503	2.9631	0.9147	2.5306	1.6037	5.2298	3.5013	5.1804	3.9954	3.0979	3.1729	4.2802	0.9709	1.8572	5.2512	3.2298	7.348	2.4474	6.4425	3.2835	3.4027	3.8387	7.6157	7.569	6.7218	2.2294	5.0091	5.6809	5.3977	4.0968	4.6145	6.186	6.048	1.1634	5.0023	1.3405	3.753	0.9029	1.0595	2.301	3.6409	7.0812	7.1924	7.4493	0.9195	4.1843	6.931	0.0576	4.1317	5.0346	5.6068	3.7748	4.601	4.2176	0.1986	3.0454	0.7633	2.3084	5.7086	8.1791	-0.0638	2.7158	2.4116	3.1782	5.3716	3.4567	3.9236	4.8895	1.9788	4.3636	5.3391	10.3601	0.1967	1.751	5.8184	9.94	2.3608	1.9298	3.6918	0.2714	8.0649	0.7811	4.7188	8.3453	4.4369	2.338	2.4718	6.3755	3.912	10.7888	1.8469	4.3705	6.996	2.3244	6.8946	2.8975	0.9735	0.6815	6.3033	5.7263	7.5591	2.1294	1.7318	2.9797	4.9377	3.3273	3.5933	1.0473	3.4558	3.3954	2.8044	10.0811	4.8052	4.4489	4.0101	4.6305	5.2318	1.7919	5.2919	1.4499	4.9144	8.0655	0.6825	0.5163	3.5718	0.3336	2.0723	2.5627	0.8337	1.0093	6.9868	0.0649	2.4743	-0.2029	6.8057	4.6349	0.1289	2.5194	0.8785	3.4646	4.3175	0.3031	-0.1003	10.6246	2.8429	4.2059	2.1277	4.3864	3.6639	0.9318	0.13	4.2038	3.0977	2.5573	2.7294	6.3011	1.0594	5.697	2.9072	2.6399	-0.1262	6.9391	6.2287	4.9908	4.8415	1.8257	3.4714	0.506	5.0508	1.7696	-0.1422	7.7329	6.7497	2.6222	4.9795	1.7717	2.845	-0.6551	8.7329	1.1915	0.3249	6.3759	1.3396	2.9463	5.6839	1.646	2.988	5.5605	0.0236	10.2182	0.9256	3.6256	0.5833	3.2212	7.8211	4.5834	5.0184	1.8111	5.3624	0.3248	1.2885	0.9037	7.8792	5.2226	4.8895	2.0047	0.3749	1.6132	2.4027	3.0457	0.1756	0.6097	7.0061	6.194	4.6558	4.876	6.2217	6.097	8.0664	6.022	2.6939	2.9173	1.2825	2.5551	6.0241	4.8007	5.4657	3.3999	12.5472	2.9012	1.9473	3.2924	3.9992	2.4832	3.68	7.62	4.0522	9.0712	5.0321	7.2393	3.0933	6.7331	2.6534	1.9849	4.1845	4.4158	8.7344	4.1159	5.8133	4.7664	7.2456	2.4824	3.9503	2.1524	2.7713	4.6755	1.6279	6.2134	0.2457	2.817	7.4253	6.1165	2.229	4.6229	6.0083	6.1739	0.4859	1.3132	3.7566	1.9101	0.3422	5.9988	11.3377	-0.0151	5.0708	1.6431	2.2506	4.2881	8.84	0.6779	4.424	2.4263	1.656	6.6003	4.8572	5.6986	9.2649	2.6846	7.1271	5.307	4.0436	1.3098	0.2837	4.361	2.3396	4.3369	0.8882	4.0689	4.2443	3.222	6.4221	4.4906	0.3392	2.5815	0.3067	5.5579	3.3659	1.1687	3.5628	5.6144	4.7847	5.8128	3.855	0.7095	0.82	6.5963	1.2363	7.0046	5.0963	1.8108	6.6226	1.8363	3.0437	3.6309	1.3323	1.2613	0.7933	0.105	6.8429	4.9249	0.7325	0.8576	0.7229	4.9984	9.0312	6.9295	1.3122	5.7694	0.1442	3.7339	4.1761	2.3232	3.0535	2.4506	4.4013	3.1828	7.7134	1.6589	4.4375	5.4135	5.6257	2.5272	3.6057	2.8212	5.0599	6.3727	1.5749	3.3668	4.7819	1.1828	0.4871	1.4017	4.4251	5.658	2.9289	3.0854	3.7155	3.2482	6.2034	1.268	0.3695	1.0416	6.7663	2.1078	5.8308	9.3633	2.5444	-0.7238	8.2872	3.8555	7.0847	1.816	8.1394	3.8309	1.8078	6.0256	2.5799	6.5193	5.8661	3.6578	6.142	5.6515	4.0514	7.7572	6.4478	0.715	2.7138	1.5092	5.0487	1.0138	5.659	6.8792	3.1378	4.1959	3.3599	4.8028	2.4966	8.0406	2.6776	10.5273	4.4578	1.1907	6.5025	2.0073	4.1697	2.6032	2.6463	1.8228	4.7755	-0.1722	0.496	2.909	8.5296	5.1186	7.0591	2.9987	5.8973	7.1272	-0.0819	1.5492	1.1848	4.0043	0.6274	4.0128	7.7812	3.8616	3.3053	1.4805	5.1046	2.1099	6.5444	7.4089	0.6924	2.8529	7.2199	4.3004	3.2195	6.138	4.6783	8.7528	0.0204	3.7849	4.9829	2.8789	4.9571	2.9234	0.6419	1.1975	6.2004	3.0531	7.4451	0.6321	6.3685	6.1772	7.404	4.5277	1.1175	6.8441	5.1329	3.3072	3.1586	2.5629	-1.3082	4.9405	0.7231	1.1709	5.5871	7.4715	6.3485	7.5835	9.605	1.0358	6.3818	5.0492	6.8075	7.1361	4.4149	2.2696	4.9455	4.8883	3.2023	7.1184	3.2767	0.3488	1.2265	2.3607	0.7272	4.1486	0.0778	5.5063	4.0854	1.3909	0.0061	4.6072	8.7891	2.0964	2.3531	2.659	2.6917	3.4758	5.5099	1.1119	4.5923	3.3343	1.9898	0.5848	5.1169	3.5246	0.6322	7.5218	1.0584	0.7302	5.3903	7.8252	7.0973	2.1342	3.6704	5.1291	1.4681	4.3196	0.1038	6.5145	4.3439	3.7357	4.5615	1.8202	1.3476	3.4916	3.0023	6.4451	1.2651	5.1621	6.8321	3.5292	6.7146	1.8939	4.4951	5.5703	1.0175	2.9303	0.3818	5.3235	6.3349	5.325	5.3262	6.6105	3.179	2.63	6.2367	4.327	3.7912	1.4934	2.4306	-0.349	2.58	5.0847	7.079	1.2136	4.5771	5.0613	2.0363	3.2384	3.054	4.8645	2.3492	4.9499	0.6369	0.31	2.2936	5.2328	1.8471	3.2795	1.0804	2.8607	4.1892	2.3271	5.6975	3.2521	3.2947	2.9823	2.3906	4.2123	4.9692	2.1105	-0.0454	2.9795	1.0676	2.133	2.7462	2.818	6.9706	2.7641	4.523	6.5402	3.8619	4.1903	1.1949	4.7233	3.4024	2.155	2.5349	4.1911	5.7896	4.8018	6.5903	6.5945	4.1171	4.3568	2.7938	2.1566	11.533	1.8227	4.18	3.585	4.0852	4.2081	-0.0633	2.896	2.5166	3.3146	5.6178	3.1419	3.2767	2.2864	2.6748	7.486	6.0249	2.5612	0.2355	2.9149	5.343	1.6705	2.612	5.044	-0.5042	2.5597	1.6097	2.9038	0.4658	0.6958	-0.1492	0.8762	1.9524	0.3411	2.6753	0.143	1.0672	5.2708	1.3472	6.0476	1.9998	1.7001	4.8847	4.8056	3.1105	0.0528	3.076	3.1465	2.9705	5.1808	4.7623	2.1838	-0.0159	0.6474	4.5946	2.7777	9.2382	2.6085	2.532	2.0708	3.6828	5.8929	3.5773	6.6141	1.4747	4.5806	3.0033	5.2812	3.1711	-0.3243	4.0777	7.2865	2.8543	2.2821	-0.1912	0.4182	2.5352	2.711	1.3871	0.4782	5.9272	-0.0864	1.4726	2.0907	4.5459	2.6799	2.3272	1.4183	5.0795	5.1756	0.8536	1.4435	3.6046	1.3717	3.4293	3.1953	6.2383	4.5322	-0.1883	1.3381	1.0675	6.7806	4.1855	3.8185	4.8846	0.4171	3.6991	2.7672	1.2127	4.1607	6.9786	1.0613	2.0781	4.2876	3.3758	1.8486	-0.0678	1.5028	3.7015	4.5839	3.8316	2.1156	2.9494	3.4211	3.6354	3.8306	6.7568	-0.8257	2.0192	3.1413	2.9048	2.9801	2.6138	6.0835	1.9299	1.271	2.0988	5.9645	1.9422	-0.8868	7.8654	6.3007	2.7366	1.8303	2.9727	5.4291	2.3241	1.1244	2.8963	0.5087	5.3292	2.3101	3.7528	2.7824	3.6181	4.8105	2.936	1.8995	7.8814	4.8115	2.8357	8.986	0.7699	3.3097	3.2548	8.2833	5.4213	3.3618	3.8623	5.7612	3.9448	2.1024	5.8286	5.2854	4.1612	2.1974	5.9055	2.7304	6.4177	2.0163	4.7028	0.9183	6.0764	3.8521	5.4158	5.5553	2.3153	5.0536	0.561	5.6176	4.6326	1.8899	2.0314	6.9052	1.9553	-0.0357	5.6459	0.6178	0.926	4.7525	0.4205	9.1014	5.4277	4.4266	2.2321	4.7021	4.2148	0.8666	3.5396	1.6907	1.7689	3.2086	4.1646	0.3731	2.0636	4.386	1.0196	5.7207	0.2498	2.6225	2.0445	6.2186	2.4025	1.3709	2.1432	2.199	0.496	5.9738	0.3194	5.3154	2.8676	3.1778	3.4402	3.3762	6.6236	3.5713	4.4323	2.4666	3.3282	1.9527	4.9368	2.7882	3.8398	5.0851	2.783	8.1633	4.6421	6.5239	2.3095	6.7768	0.1629	5.831	0.3672	3.1611	4.2325	2.9264	3.6644	2.6013	3.0627	3.6997	2.0371	1.126	7.3247	2.0278	1.3683	4.4467	1.1371	2.8154	4.8803	4.5777	4.6665	11.0497	3.4637	2.3897	4.2991	5.0717	3.8119	1.0242	1.0872	1.6612	5.5598	3.5352	3.4204	2.769	3.1408	1.1026	4.6875	6.5762	3.5348	10.0908	1.7879	5.214	4.4396	5.5183	2.5776	3.8617	4.5751	0.7441	-0.1516	6.5909	1.0127	-0.5051	1.5876	1.4929	-0.7832	0.5275	0.1871	2.9747	1.9147	7.1575	5.9245	2.2484	5.4223	1.4732	1.3802	2.9473	1.0038	4.6946	2.2915	1.4286	4.8564	2.2573	3.2048	6.7939	2.5191	4.1042	1.2021	2.8846	4.4373	2.3205	3.5179	-0.3665	1.1494	3.4491	0.8707	3.5178	2.03	4.1368	5.0916	6.1074	1.948	3.2146	1.9417	3.7468	5.6089	4.4846	5.5276	4.5779	7.9495	5.7661	1.3565	2.2349	0.6566	1.1659	2.3553	-0.32	7.1539	4.96	9.0081	5.3339	0.4647	3.0858	5.2633	3.5863	1.5805	5.0804	1.4231	5.5736	5.1445	1.9728	3.1475	1.1424	-0.0064	2.937	9.7562	1.8889	6.0127	0.4813	0.6817	4.2053	1.3732	0.2578	2.053	3.3027	2.4388	4.215	2.075	2.6009	-0.031	5.0643	2.0121	0.8118	4.4992	0.1244	3.7544	6.7519	0.4056	1.1668	2.7915	0.2087	4.0214	2.2473	0.2822	2.585	0.0368	1.6461	6.0545	2.9181	8.0683	4.6261	3.0017	2.5318	1.9468	0.2934	5.4123	3.2024	7.7827	0.4462	3.454	2.6234	0.018	1.2544	2.5052	1.432	3.1512	0.8845	1.4825	8.8026	5.3826	2.1419	-0.0079	0.5423	1.6225	0.9482	5.1235	4.4892	0.0119	2.8457	6.9278	1.6355	2.0076	9.5591	3.0194	2.6709	4.0573	2.3471	6.6357	0.3303	0.8142	5.6758	1.9014	4.0961	2.8029	3.2439	6.1432	1.7494	1.8181	4.0854	1.051	0.7751	2.6926	4.9643	7.348	1.9162	6.3599	0.7036	3.1562	0.8753	4.5501	3.8866	1.2533	1.6555	6.5117	3.9791	9.7971	0.7389	5.431	1.9446	3.7754	2.5778	-0.1563	7.3082	5.6834	1.3806	4.865	7.5868	0.1211	1.3718	4.8039	6.0305	0.9082	3.7307	1.9167	1.554	1.7395	0.4115	2.9681	3.2995	4.7219	1.793	4.2128	2.5042	4.4474	0.1784	1.7267	0.3487	-0.015	1.0103	1.1866	1.6966	4.0178	2.0165	1.5071	2.8157	3.6741	3.7149	2.7782	3.9067	4.8195	2.4425	5.7804	1.6549	2.2061	7.1752	2.1421	2.7411	3.9221	7.1886	1.361	5.5074	0.3478	0.1789	5.1151	2.0355	3.8497	6.8028	1.8462	5.6107	4.5619	5.2442	4.309	3.1818	4.2014	0.747	2.666	3.8508	1.826	2.6986	6.4083	0.4315	8.2142	4.7776	5.7315	5.9645	2.2646	5.1758	3.1141	4.1448	2.8902	3.6018	5.3535	6.3159	4.3071	0.6438	4.7151	0.8936	3.234	2.29	3.2126	8.6768	3.7375	4.8322	3.8735	4.4856	1.588	0.5952	3.9943	1.4794	9.4197	2.8795	1.8189	5.666	7.3618	3.0344	2.9313	3.4444	3.5732	2.9626	4.0536	2.8883	0.3805	1.6359	3.8283	5.4718	1.052	0.5037	0.5257	3.9959	2.2274	4.4668	2.6298	0.9277	4.7212	2.6019	1.4449	3.6344	3.0825	0.4594	4.4278	1.5549	1.7603	3.6198	5.2425	5.6162	4.1832	1.1016	-0.1068	2.115	0.5124	6.1397
111_D0	4.9213	5.2902	2.815	2.728	2.3851	2.4747	6.8776	4.3979	4.6715	3.5795	3.121	4.0381	2.1548	7.3865	5.1032	2.221	4.3743	5.2595	3.8594	2.6446	0.1648	4.3079	4.7947	7.7513	4.0271	4.5967	2.5794	3.2076	0.7819	0.4332	1.8296	1.7629	2.4371	1.7564	6.6298	1.2641	7.9118	3.2409	8.0253	5.2636	1.7735	2.2736	3.0209	1.9637	3.3955	2.1189	4.4265	5.9464	2.7982	5.0717	1.6963	3.9664	4.1128	2.4672	1.2537	2.7277	6.0486	4.3712	5.4143	3.7228	5.9153	1.5084	5.7083	7.6977	3.2248	1.2834	7.2127	1.1735	2.771	2.6926	5.3271	5.8755	1.5857	5.3284	2.6119	1.5237	3.3903	5.246	4.758	2.067	3.8074	4.3237	4.6509	2.7377	4.1189	2.617	2.4047	4.3381	4.7514	3.6439	4.2413	1.9471	1.4769	1.5417	3.8149	1.753	4.2621	0.9321	6.6853	4.1125	4.3498	3.3266	4.2889	2.5619	5.7565	7.3224	0.3897	1.5771	8.0659	3.1691	3.3816	5.3709	2.8699	0.5904	3.0006	1.917	0.4762	0.2731	1.445	0.0811	5.7298	1.9417	3.9794	-0.3714	5.7335	3.178	4.1875	1.0278	-0.4904	1.7578	2.7045	4.2769	5.2873	2.9777	4.3379	3.6414	6.3538	0.1074	2.5625	0.5921	5.064	0.3879	4.5646	0.8181	2.5407	4.8859	4.7313	6.992	2.4179	2.6445	5.7927	1.8037	2.8138	0.2848	1.2747	4.6179	3.0881	5.5008	0.368	0.9828	5.7019	7.2721	2.8994	5.5614	2.0943	0.3787	2.1212	2.9716	5.9488	1.7962	2.6999	4.0299	0.6503	4.5272	2.1141	2.4893	2.6359	5.1556	3.0833	4.3192	0.1729	3.0226	4.009	0.7078	4.1998	3.8908	7.2881	0.1886	4.4764	7.3144	3.8108	0.6329	1.5141	1.3808	6.057	3.0471	3.5783	3.0001	3.0861	2.4947	2.7896	-0.0071	1.5796	4.5857	3.1717	5.8597	2.4108	5.3823	1.9498	3.808	7.07	7.1488	6.7098	3.5508	3.3157	4.1146	5.888	3.8369	3.2411	5.531	5.4998	6.7164	1.2567	6.1002	2.7043	2.7353	1.4097	1.8024	3.5055	3.2268	7.0027	3.9053	4.5735	0.7109	3.7599	6.8867	1.5176	4.0642	5.8681	5.114	4.0971	5.5015	1.412	0.0942	2.6431	1.7777	4.6386	5.8357	6.5117	1.5856	2.9681	1.0896	2.9071	2.8763	2.0897	2.7309	3.7383	2.1977	1.6879	5.1764	6.6308	0.0573	2.0697	3.6808	7.8072	2.4441	1.1603	3.4636	1.0258	7.3384	1.3971	4.6719	8.4339	3.0965	2.7403	2.3373	5.819	3.9921	6.4093	2.6632	4.1941	6.6216	2.6912	5.7637	3.4958	2.3602	1.4611	4.1726	4.6739	6.6929	3.176	3.6585	2.8981	5.2436	3.3053	4.142	0.4932	3.5449	3.843	1.2838	7.6211	4.7217	4.8956	3.6543	2.9066	3.7278	1.5285	6.2439	1.7308	0.0682	7.0762	1.3224	3.194	2.7628	-0.1858	2.6124	2.4293	0.2377	1.7716	-0.4296	-0.0244	4.0892	-0.0467	5.0849	4.6729	0.2436	1.4976	4.3387	2.1472	5.0796	0.1691	-0.7128	7.0366	4.4935	3.1248	0.8947	5.1706	3.7199	0.6735	0.2429	4.0256	3.5602	2.5721	3.4043	2.8376	0.4927	4.567	2.921	3.1968	0.6407	3.8809	5.9334	3.7975	3.2343	1.9972	1.8467	1.6113	3.4775	1.4051	0.1424	7.1902	6.0682	4.0194	4.7716	0.963	2.8798	-0.535	7.6669	-0.1561	-0.0858	5.7021	0.2328	-4.1111	5.9024	0.8733	2.6988	3.21	1.0481	6.6827	0.5346	3.7106	0.5201	6.3919	6.2481	4.5895	4.3395	1.5161	1.3815	0.1748	0.3467	0.469	6.8509	3.3357	3.7669	3.172	-0.1387	2.2572	1.2031	3.1327	0.5766	-0.12	7.1573	7.983	4.6741	5.3542	4.8572	4.826	6.2166	6.8198	3.351	0.5269	1.8356	2.3894	6.7866	5.1704	5.783	2.2276	7.286	2.2531	1.0513	3.06	4.8598	2.8031	3.3979	6.6553	4.0735	9.9549	4.2951	6.0224	3.5224	6.6972	4.2854	2.2248	2.619	4.7151	4.9718	3.0434	5.1361	4.4452	3.3439	1.94	4.787	1.7928	2.6117	2.9322	0.8336	4.1872	0.1749	2.6135	6.8105	4.4925	2.1033	3.0511	6.5633	3.7108	0.6182	3.0836	4.0297	0.5538	0.0089	4.2978	6.4507	0.2338	5.5407	1.8115	2.1533	3.1555	3.0153	0.8331	2.5085	1.2279	0.5656	2.1243	5.1672	4.8209	8.3075	2.4516	6.445	5.0488	5.0903	0.7102	1.6901	4.3363	2.1874	4.4687	1.3761	3.0303	5.0379	2.45	6.7534	5.0102	-0.3941	0.5073	-0.1732	6.1856	3.1091	0.2804	2.1756	7.4591	4.6147	5.3465	3.1159	0.101	0.6151	5.9693	1.7172	5.832	5.0047	-0.2662	6.8187	2.8964	-0.4432	4.1621	1.3982	0.665	1.4091	0.5417	7.7007	3.5687	-0.014	0.1526	1.469	4.472	5.0945	4.3863	-0.0485	3.9274	-0.279	1.3784	3.1704	1.9001	2.8697	1.1786	4.6498	2.5913	6.3029	1.269	4.9103	4.9897	4.034	0.9344	3.6456	1.6749	4.7048	3.248	1.7211	4.6703	3.2547	1.0858	-0.5541	1.2127	5.3769	6.4069	1.9557	2.339	3.8573	2.7186	4.3944	1.132	0.1138	0.8486	6.6098	2.3605	4.7776	5.6132	2.1995	-1.4821	7.201	3.55	6.0858	2.5913	6.3809	3.7929	1.4049	3.0381	2.7386	6.7062	6.7456	4.3937	4.6222	5.0275	3.5209	4.6758	6.0842	1.4387	1.7065	0.8	4.405	0.607	6.3743	4.8149	3.4173	4.631	4.3183	3.236	3.2346	6.1756	1.3058	10.2395	3.5682	1.2347	8.0504	1.4383	4.2088	0.8574	2.8979	2.1974	5.4659	-0.1725	-0.3776	0.892	6.3576	4.3079	5.8169	2.9816	5.9713	7.2124	-0.533	2.043	0.6126	2.9227	0.252	3.1077	7.9033	7.8691	1.4669	1.0907	5.9698	3.2391	5.937	6.0853	0.9013	2.7973	6.9902	5.0724	2.6671	7.1922	1.451	7.13	0.1467	5.1198	4.5469	2.743	4.0596	2.714	0.7642	0.5015	7.1045	3.428	7.4412	-0.0885	1.6977	6.829	6.5804	6.1427	1.0738	6.669	9.3243	2.3888	1.5107	0.9649	-0.8786	4.1193	0.9802	3.441	5.076	7.1053	5.0134	4.7613	8.4683	1.527	6.7995	4.5565	6.995	5.7697	4.0746	2.8075	1.9688	5.6804	3.4609	4.7933	2.4597	0.6082	1.5251	2.1151	0.0915	4.5308	1.2852	4.234	4.4666	0.1486	0.3338	4.6607	3.0164	1.6774	2.534	4.122	2.4811	1.9779	5.0909	0.9501	4.5865	3.8182	1.0147	-0.0907	4.2254	3.4352	1.4343	6.6881	2.1895	0.995	3.8879	7.573	6.415	1.8021	3.4617	4.7839	1.0231	4.8482	-0.053	6.2286	3.7963	3.735	4.1674	1.7702	1.1598	4.372	4.2063	6.512	-0.4235	3.9417	3.8215	4.5685	6.1305	3.1198	4.4646	4.0549	0.7898	0.953	1.3346	3.6949	4.0998	5.9573	5.1323	3.8622	4.5143	2.299	5.5405	4.7403	3.7942	0.5091	3.2122	1.2589	1.9178	5.3458	3.1859	1.3985	5.1449	4.7092	1.3416	1.7166	3.1452	5.5817	2.3639	2.5364	0.4055	0.8054	0.0834	3.9623	2.8491	4.8349	1.7978	2.9511	4.5044	3.3478	4.0757	0.9691	3.2991	2.3958	3.3436	3.5968	4.8476	2.7288	-0.1225	2.4377	0.447	2.2325	3.6483	2.6316	3.172	0.9595	4.8624	6.6296	5.1381	3.8456	1.1476	4.8206	3.1602	0.9025	2.0764	4.3591	3.2989	4.9348	5.6595	6.4307	5.583	2.3064	3.0165	2.129	4.5136	1.9869	4.7835	5.2618	3.9341	3.9358	1.974	2.2093	2.4497	1.0631	5.5358	3.2077	2.8071	3.4779	3.1956	5.4662	3.8938	3.0674	0.7781	1.4313	6.2143	3.274	1.5387	4.5136	0.1988	2.5553	0.5485	3.8331	0.3242	0.8562	-0.1248	0.5171	3.0592	-0.0354	1.2562	0.1249	1.0926	5.7884	1.9563	6.634	1.5426	1.2359	6.2117	4.235	1.5671	0.4893	2.4176	3.1097	4.0032	5.9442	4.5307	3.2547	0.1697	1.3799	2.4872	3.3852	6.6079	1.4001	1.7073	1.7467	2.8157	6.129	3.4182	4.4276	1.0605	3.381	3.6326	2.8884	2.8945	1.4589	2.8375	6.0749	2.1715	0.6436	-0.6652	0.1454	2.755	0.7752	2.4009	1.2426	7.2829	0.2884	1.7491	4.178	3.5672	2.8304	2.2362	2.679	2.3487	4.5993	1.5183	0.6628	4.3171	0.8935	0.4656	2.175	5.8062	4.3538	-0.3266	1.6069	2.5165	6.5457	3.4084	4.9913	4.2219	0.9702	1.6916	0.4394	1.3127	4.8682	7.1069	0.4731	1.2981	4.4016	5.1407	1.2325	-0.3273	-0.0756	3.407	4.1311	4.5164	0.8002	2.0079	2.6795	3.0626	5.0435	5.3596	-0.171	1.2353	3.8425	2.9555	3.5368	2.3294	4.3308	1.8298	1.9273	2.8006	3.0758	3.3463	-0.281	4.7739	3.4473	3.5928	0.9507	4.4351	4.7301	2.6233	1.1629	2.8496	0.4657	4.6794	2.004	3.3119	1.8344	4.0872	4.7132	3.5385	1.6993	7.0024	1.9977	2.4419	6.852	1.6876	1.3762	1.783	5.8061	4.4788	3.8152	3.9835	3.7584	4.9671	3.0844	5.0119	4.7205	4.936	2.9287	2.3866	3.0706	6.642	2.1669	4.2012	0.3882	6.2329	2.973	4.7054	3.7646	2.4421	4.6522	1.9401	6.1836	5.6273	-0.3522	1.943	6.657	1.3468	0.9428	6.0097	0.2859	1.1273	4.19	1.0325	5.5748	5.9258	4.0922	4.4112	2.0832	4.0685	1.5328	3.4202	1.251	1.5073	2.7121	3.8597	0.0672	2.27	4.0291	-9.00E-04	2.4019	0.4207	2.7882	2.4772	5.652	3.4269	1.1441	2.4468	1.7944	-0.319	3.5928	0.3885	4.3399	2.5667	3.1023	2.3861	3.23	5.8327	3.8288	3.5495	2.5766	1.3835	0.7556	4.5085	2.8523	2.9461	4.4599	3.581	4.7702	3.4355	3.5438	4.7355	4.8743	0.4077	4.6833	-0.4192	3.5005	3.4062	3.4712	4.8187	1.2206	4.0465	3.301	0.9867	0.4636	6.2882	1.8324	1.9415	2.8838	0.7078	0.9827	1.2643	3.8587	3.8676	7.5594	3.2069	2.1311	2.5131	2.9435	1.462	0.7288	0.1759	1.3695	4.886	1.9367	3.8366	3.1716	2.5508	0.7969	4.9507	4.2281	2.9417	6.2541	2.3515	4.5046	3.5806	3.8733	1.2939	4.7703	2.7172	1.6021	-0.1898	5.4966	1.7027	1.0588	0.4712	0.8728	-1.6314	1.8072	0.3198	2.713	1.387	6.5332	3.8238	1.3321	4.5674	3.804	1.3782	2.3153	0.4794	3.903	1.8894	1.0174	4.9221	1.8483	2.751	4.8313	3.5386	3.971	1.368	2.4541	3.8582	2.2303	2.3944	-0.8664	-0.1361	3.8261	0.3393	3.6464	1.4495	3.4728	5.0407	5.4722	0.0698	4.4472	1.4072	3.2273	6.2559	5.0015	5.9934	4.0036	9.9094	4.8548	0.9775	1.701	0.9375	1.4771	2.6399	0.3249	6.6933	1.576	8.5334	5.3475	0.4712	1.2111	4.6552	3.7932	1.5677	4.6565	2.3493	4.5582	5.5074	2.2997	4.0456	1.2587	0.4581	3.4338	4.5287	0.3204	5.2466	0.5737	0.1414	3.9631	1.2231	0.8918	1.5334	2.765	2.7224	4.5332	2.0152	2.7873	-0.0985	0.4969	2.7309	1.0128	4.369	-0.3531	4.7791	5.8721	-0.0894	1.1382	1.993	-0.2095	2.8968	2.3703	0.692	0.4167	-0.1672	0.5282	4.7149	4.3109	3.4726	3.2287	3.295	2.0304	2.646	1.8659	4.7131	2.5142	5.7475	0.8105	2.5264	1.8998	0.5984	1.0564	0.9662	0.9526	1.7616	0.6907	1.4447	8.6239	5.2679	-0.1042	-0.1528	-0.2256	0.7759	0.941	4.7141	3.5581	-0.1822	3.5159	3.8003	0.4541	1.6272	4.1911	2.4613	3.6817	2.7895	6.0121	4.5244	-0.0242	0.3819	5.0501	1.9943	5.1723	2.248	3.5275	4.8136	2.6829	1.12	4.1317	0.8486	0.4953	3.8538	8.1386	6.2482	2.4933	6.2608	1.1038	1.7185	0.7691	4.7455	2.283	1.2333	1.4807	7.1833	2.7741	4.9658	0.1843	6.3555	1.6706	4.7421	2.7421	0.8472	5.4727	4.8864	1.695	4.9303	7.3677	2.141	0.9982	4.7895	4.4588	0.4411	4.1053	2.1233	0.0193	1.7992	0.1859	1.1204	1.829	2.8673	0.3776	4.5856	1.7923	4.467	0.1767	0.3555	0.0093	0.1865	0.8518	1.3982	1.9215	4.3164	1.0929	1.1837	2.8882	1.3337	4.26	3.5514	4.4249	3.7782	2.6515	1.9657	1.2183	3.5852	6.689	1.6434	4.1318	4.6733	6.0202	0.3783	6.0027	0.4481	-0.1114	4.7412	1.4877	3.713	6.1154	1.2178	4.8547	2.3411	3.5669	4.8938	3.9324	2.5196	0.2402	1.7581	2.0191	0.859	1.5982	5.4544	0.0136	8.8707	5.3486	5.7393	6.4043	2.6389	4.8931	5.9362	4.7746	2.8221	3.0487	4.8807	5.9847	3.1214	0.2309	3.9382	1.5577	2.7833	1.3085	3.1095	7.4907	3.7698	4.2134	3.9129	4.2623	2.1324	1.8504	4.0923	0.9029	5.7953	0.4921	2.1737	4.6173	4.541	3.6073	2.3874	3.2683	3.7115	2.7731	2.3476	3.7184	0.1145	1.6094	4.7338	5.1585	1.092	0.5524	1.4376	3.4414	2.1732	5.4322	2.1257	0.7099	4.1503	2.3504	1.5494	5.3889	4.155	0.1997	4.1068	1.6055	2.194	4.0107	5.0303	6.5046	5.1356	2.3379	0.0995	2.5328	0.503	7.1288
171_D0	4.2553	2.4655	2.4024	2.3058	2.8872	1.707	6.1093	1.3218	4.2158	0.8183	3.1771	4.5279	1.0043	6.8675	4.9681	1.5405	3.2458	2.4637	3.3505	1.3797	0.1724	2.2066	3.8922	6.0114	3.0894	2.2712	3.0634	0.2472	0.8491	0.7208	1.1259	0.2762	1.3503	1.2592	6.2178	0.3915	6.2894	0.7878	7.7101	3.4974	2.3053	2.9791	4.693	0.3319	1.7377	1.2456	4.1373	4.6384	3.693	6.1784	0.6476	3.1177	2.7296	1.2037	0.8596	1.4901	2.5636	2.2833	5.6759	3.4557	5.682	0.5486	5.2788	2.9863	4.7155	0.498	4.2095	1.2722	1.7122	1.9085	4.1295	3.3623	0.9319	3.4649	2.3224	1.6055	-1.0866	6.4948	2.6286	1.4764	2.1945	1.9034	5.13	2.01	4.653	1.3825	1.4823	2.6683	4.711	3.6442	0.7901	1.976	1.9758	1.5762	2.7995	1.5556	3.5615	4.8422	5.5165	1.5309	3.4627	1.0534	2.4706	0.8054	5.3533	5.2461	0.1967	0.0213	8.0333	2.3287	3.2696	3.0426	2.2996	0.49	0.2573	0.5421	0.3344	0.4926	0.4418	0.7683	1.3267	0.8012	3.1753	0.4721	5.6515	2.3689	1.7074	0.7151	2.0105	0.4881	3.9602	4.7244	4.6227	1.1456	4.0536	2.2726	4.4817	0.2007	1.7317	0.5034	3.8059	0.2197	4.6277	1.7584	1.8528	4.0452	3.6979	7.1632	1.3937	3.5325	5.2955	0.0669	2.6252	0.3368	-0.0747	2.5926	3.8178	4.0019	0.5945	-0.3797	3.5239	5.647	2.3048	0.1562	0.888	-0.8001	0.6842	1.2881	2.8341	2.5837	1.5377	4.9413	0.2416	3.1122	0.8066	1.2888	4.8711	4.816	0.2763	4.0484	0.4517	1.8055	1.8517	-0.2805	2.9534	2.4041	5.5602	0.6365	3.2415	6.0183	4.221	0.4587	1.3893	0.4167	5.4458	2.075	2.4461	2.6369	0.5696	1.9891	0.7704	0.034	0.931	4.5383	1.6187	4.2858	0.6477	3.1011	2.7145	3.2405	3.6282	4.7171	5.0541	4.9678	1.9087	4.4662	3.7213	5.3424	1.3929	3.5153	4.6198	6.7399	0.3491	4.0337	1.55	2.7533	0.9986	2.9873	4.0144	0.4799	7.3302	3.5777	4.709	-0.015	3.0536	3.7865	-0.5055	3.61	5.6727	4.9359	2.7174	3.8067	3.7938	0.1476	0.3646	1.1711	5.2468	4.6542	5.9687	1.0813	2.9361	1.2795	1.5159	3.4153	1.0281	2.8358	3.3346	-0.0209	1.7005	4.419	3.5285	-0.3909	1.3664	2.1374	5.3395	1.6227	0.7159	3.5857	0.5646	5.9258	2.1154	1.0779	5.6737	2.3509	2.8401	2.94	5.8561	0.6458	6.3782	1.4468	2.8921	6.2362	2.0138	6.3011	3.2284	0.259	0.7999	4.3997	3.7304	5.6672	1.5313	3.1515	3.1007	4.3879	2.5119	1.3314	0.1237	1.1415	3.9944	1.4088	7.8442	3.0705	4.8253	4.2322	1.6813	3.1173	1.3176	4.2234	-0.45	3.038	6.2436	0.6701	3.611	2.1307	0.0104	2.0821	0.971	0.4468	1.6145	-0.0165	0.5861	3.2177	-0.1292	3.9719	4.0776	-0.0109	2.3301	2.9145	4.388	6.1176	-0.4381	-0.0615	3.9588	1.926	1.7121	1.5486	3.4263	3.1493	0.8816	0.2093	2.909	1.6619	1.6424	2.1533	2.9405	0.2837	5.0457	0.1259	2.5343	-0.2354	5.3582	3.9985	2.5495	1.8314	1.2661	1.2508	0.4883	3.0575	0.7488	0.3148	6.7394	3.9425	4.7354	3.9076	0.6997	3.1217	-0.6792	6.3989	-0.0532	2.6954	5.1861	0.2849	3.4555	5.797	0.5625	1.6793	2.8984	0.301	5.5348	0.2453	3.5143	0.7574	3.5095	7.6315	2.5139	3.3198	1.2678	3.3769	-0.1425	0.2579	0.0909	5.8578	2.4179	4.0935	2.3203	-0.1264	1.1871	-0.4011	0.9434	0.4937	0.1386	5.2062	5.7196	4.489	3.9598	3.9756	4.2369	6.3266	3.4915	3.8585	0.9539	0.2413	0.8102	8.3025	5.8337	4.3788	2.1267	7.6455	1.2202	0.9068	0.8377	2.5707	1.3188	1.577	6.1641	2.2638	6.6214	3.9142	5.7444	1.653	4.8091	4.7903	1.1556	1.7867	3.8239	7.5848	3.6213	5.1533	3.1728	3.8621	1.4577	3.9192	0.7846	1.9822	2.582	3.595	3.5631	-0.095	0.0709	4.4008	3.2724	1.5862	2.8459	4.8331	2.944	0.8903	2.3351	3.5234	0.729	-0.0532	4.3776	4.6538	-0.1863	5.3397	0.2288	1.5445	2.1937	1.9924	1.4256	3.9913	1.0681	0.4502	1.474	4.7704	4.5813	8.1177	2.8935	6.0936	3.9843	4.883	0.3758	0.2287	3.4511	0.95	2.4514	0.6328	2.7526	4.3086	1.5424	5.357	2.0217	-0.5893	0.4157	-0.1709	4.5984	0.9123	0.0973	3.1956	4.2211	3.6819	3.3141	0.6656	0.2236	-0.0426	5.9573	-0.0466	5.7251	4.0639	-0.405	5.5003	1.2915	1.044	3.7318	0.4006	0.0906	0.0796	0.2496	5.5295	2.1009	0.2899	0.5749	0.4478	4.2561	6.0434	4.9967	0.1112	3.6261	-0.1235	1.7447	1.0986	0.6238	2.2618	0.8567	4.0852	1.2579	4.1633	0.4065	3.4898	5.0826	3.9881	0.9951	1.0175	1.6863	2.1036	2.7273	0.3388	2.4701	1.008	0.283	-1.085	1.0527	3.7822	4.1781	0.8678	1.0259	2.9623	1.9229	5.0539	1.9468	2.1659	0.3518	4.0618	2.0139	4.3452	6.341	1.8596	-0.3309	6.0363	2.493	6.2627	2.1613	6.0561	2.6959	0.4504	3.6913	1.1934	6.3918	6.03	3.3777	5.4473	4.6378	2.4092	7.4022	5.7587	1.2677	0.8238	-0.089	4.2147	0.1396	3.7791	5.8938	1.7073	3.032	2.9688	1.702	1.0665	7.1248	0.4882	11.0772	1.5552	0.3462	5.213	1.4692	0.9761	0.2456	0.7832	2.1917	4.0997	-0.5019	0.8259	2.7802	3.9831	5.0891	6.3336	0.2389	5.128	4.6565	-0.3006	0.8987	0.4949	3.652	0.0268	2.3836	5.6609	5.0123	1.6903	1.8355	4.7353	0.7581	4.4637	5.5069	0.4605	0.5988	5.0892	1.2699	1.6171	6.4088	3.8423	7.0639	-0.0828	3.7993	3.8674	2.6061	4.315	2.2515	0.33	0.1302	8.0519	1.6058	4.9396	0.0614	2.0078	7.749	4.1688	3.6308	0.5107	4.4312	6.1595	1.7059	1.631	1.6837	-1.0058	2.3987	0.6806	2.876	2.8731	5.6268	4.5982	6.0487	7.1455	0.0052	6.2934	1.4807	5.1488	5.2995	2.9158	0.6657	3.3624	4.9664	1.044	5.4261	3.0163	-0.0199	0.0975	0.3113	0.078	3.2099	-0.6408	4.3996	1.3958	1.0153	0.32	3.8548	6.2301	1.0955	1.7386	0.3517	1.1308	2.1021	2.0177	0.0966	2.2129	0.7374	0.1972	-0.0851	2.3988	2.2105	1.1148	5.8848	1.393	0.4326	0.6889	5.1611	4.9853	0.5621	1.6903	2.2463	0.4802	4.3202	0.4172	4.4721	2.9676	0.8704	3.4381	0.9101	-0.1215	5.6635	2.2433	3.8695	0.1434	4.1063	4.2165	3.4465	4.7546	3.2658	3.0758	4.1732	-0.0587	1.9341	0.4191	2.7646	5.3785	3.7889	2.9045	5.269	2.1793	0.5216	5.3534	0.9019	3.2947	0.1915	2.7202	0.0692	2.2951	4.6234	4.2764	-0.4016	2.7091	2.8161	1.2627	2.0019	2.8405	4.7928	3.2336	3.3267	0.8243	0.0183	0.0279	3.646	0.6916	3.2119	1.5553	0.3526	3.2159	0.2547	4.9418	1.1064	2.5152	1.8401	2.6397	4.1955	3.9178	1.5556	-0.0651	2.1608	0.2245	0.7546	2.9029	2.522	4.4635	1.2064	1.8883	5.7868	3.7462	3.0469	0.5549	2.4551	1.899	0.383	0.5293	2.7833	1.5404	1.4482	4.0079	6.1149	3.9952	2.6517	2.1191	0.7081	3.567	0.5971	2.7774	2.0402	2.2282	2.6291	2.1098	2.5034	2.527	1.8611	3.3509	0.2978	5.4037	2.4628	2.1416	4.7864	3.3287	2.8241	0.1527	1.3821	4.2382	3.4778	0.5963	4.3192	-0.6405	0.4627	0.1473	0.6801	0.5147	0.4999	-0.9124	0.5308	1.7778	-0.5027	0.673	-0.4007	1.0152	5.2298	1.2405	3.5328	0.2712	0.4871	3.4122	4.5828	1.5608	-0.1206	1.9501	2.7627	2.5943	4.4066	2.2955	2.4249	-0.9948	0.749	2.5313	2.1172	6.1258	0.9095	1.1151	0.656	2.1694	5.8357	3.4462	3.5594	0.3123	3.2377	0.7377	3.7065	1.7815	1.242	1.1977	3.9637	2.1083	0.4251	-0.0067	0.1518	0.885	0.4482	1.2535	0.2166	5.4948	-0.2164	1.1154	3.7389	3.385	1.3582	1.5272	1.4699	2.4281	4.4606	0.2102	0.0638	2.0113	0.1355	2.5272	2.2894	2.0687	2.3005	-0.079	1.7848	0.5889	6.2555	2.4642	1.7798	1.9488	-0.0133	1.0541	0.313	0.5027	2.3543	6.1001	0.4181	1.5699	3.4745	3.0433	1.4841	-0.1797	0.6458	3.2253	4.2561	4.1301	-0.5055	2.3071	1.8562	1.9814	2.1372	5.2843	-0.5091	1.3863	3.4969	1.9474	2.6972	2.7321	3.7675	1.7247	1.4445	1.9656	5.109	-0.4554	-0.2029	7.4219	4.7933	2.5399	0.3276	1.661	2.1108	0.1652	-0.1486	2.4402	0.0838	3.9478	1.0794	2.5989	1.5372	3.7868	3.6091	2.723	0.643	6.5361	1.2785	1.0987	6.7846	0.7366	2.0945	2.0519	5.1429	4.3777	3.1846	4.2773	3.2408	4.0192	2.2131	5.3655	2.6375	4.0345	1.4118	2.0338	1.7458	3.9704	0.994	4.0358	0.842	4.7599	1.8078	2.9951	4.2814	0.4676	3.718	0.0959	3.4972	3.8922	1.7118	0.9734	4.2762	0.5276	0.9034	4.4115	-0.0383	-0.7685	3.9046	0.2756	6.4444	6.1776	1.8534	1.1861	3.0599	2.5913	1.3132	1.7835	0.6375	0.8664	1.6258	3.3803	-0.2865	2.0294	3.4371	-0.4734	2.0884	0.0073	0.7923	0.6327	3.315	2.1596	0.6784	1.8401	2.3017	-0.1753	4.8935	0.3341	2.925	0.5716	1.9676	1.2018	3.0734	2.5003	2.5688	2.777	1.702	1.553	0.3515	3.8079	2.0178	1.9102	2.7869	2.7326	7.0819	2.9818	-0.9254	1.201	4.1314	0.3958	4.8897	-0.6942	2.4512	3.4855	1.9664	2.446	1.192	5.0025	2.9346	1.1627	0.1373	3.5524	0.7803	1.7654	3.2912	0.1291	1.0306	3.5095	2.6563	3.0411	4.6132	1.8912	1.2124	2.8103	0.9082	1.3809	0.7159	0.0689	1.0199	5.0788	1.4459	2.3393	1.8539	2.0666	0.3262	3.9477	2.4201	2.7855	8.3447	0.8459	3.3008	2.8441	4.1902	1.7611	0.8777	2.8053	0.5349	-0.0225	4.6653	1.6423	-0.1013	0.2403	0.4808	-1.744	1.9525	0.0076	2.0232	0.7435	6.6382	2.7512	1.135	1.9471	1.6712	-0.0386	1.1101	-0.1882	1.8188	1.1157	-0.2172	2.5068	1.7522	1.4473	3.9484	1.5294	2.493	1.3122	2.4056	2.3974	1.3604	1.9657	-0.7724	-0.0975	3.1929	0.2405	2.7159	0.3061	2.0294	3.5215	4.2212	2.1373	2.419	0.4321	2.1611	4.5446	2.6526	3.0961	4.0731	10.4213	3.5117	-0.2127	1.3036	0.3341	-0.1631	1.1493	0.0503	4.7963	1.4551	5.0696	3.3285	-0.2577	1.423	3.1624	3.3198	0.1768	4.6659	0.8262	4.0622	1.9957	2.127	0.5503	0.4825	0.5109	0.4044	3.7175	0.6986	2.5181	0.0207	-0.3267	5.8072	-0.4861	0.2701	1.4032	2.5138	1.2606	3.9279	1.2761	0.6952	-0.3502	2.0262	1.732	0.691	3.3669	-0.6056	4.2531	3.3309	0.1099	0.6979	1.1653	-0.6445	2.9214	0.389	0.0355	-0.0793	-0.1002	0.192	5.9476	1.1187	5.8295	1.5996	1.7517	0.5618	0.7652	-0.1302	6.5641	0.5958	5.9174	0.6961	2.2176	0.4253	0.4567	0.4182	1.4205	0.8146	1.4439	1.4746	1.3684	4.9486	4.0348	1.4126	-0.0295	-0.7554	0.3385	0.2422	2.7313	3.2999	-0.3943	3.637	6.4587	0.4079	0.3798	2.8176	1.8675	2.0866	1.7315	7.358	4.7485	-0.2656	0.0304	2.7599	1.2433	4.261	1.5731	1.7192	4.2758	2.7536	0.1318	4.0845	0.5225	-0.3593	2.4336	2.2335	4.3167	0.5672	5.2427	0.2059	2.5953	0.5171	3.1058	2.6464	0.3715	0.9851	2.4233	1.1964	5.4546	0.3748	4.4796	1.2627	2.9051	2.2542	-0.2782	0.9817	5.7136	-0.0182	2.4688	4.2551	1.9077	1.2126	4.238	3.229	0.087	3.2676	2.2062	0.153	0.6418	-0.0659	0.9522	0.6596	3.7422	0.2904	4.4268	1.0265	4.9917	0.7078	0.086	0.3287	0.0328	0.5945	0.5901	0.6653	1.9292	1.5675	1.075	1.5793	0.8534	1.7868	2.0883	2.9842	3.3538	2.5286	2.3379	0.8103	1.3509	6.3101	1.4349	2.2802	3.3139	5.308	0.3783	3.3593	0.4993	-0.2397	3.3669	0.3265	2.7794	7.5037	3.3814	3.166	2.7439	4.3081	4.5259	3.1671	2.4667	0.3954	4.5556	1.7757	0.4368	0.1982	1.2696	-0.1157	1.2003	2.3567	4.7948	3.7372	2.3114	5.0085	2.1039	1.5042	1.1441	2.3099	3.6045	6.3868	2.4002	0.1426	2.9593	0.846	0.9848	0.9883	1.7557	3.8627	3.2817	2.4975	2.047	1.4153	1.2794	0.9076	1.6232	0.885	6.9367	1.4504	1.0194	4.7537	5.5696	3.2291	1.9084	0.7023	2.4243	2.3856	1.9137	1.626	-0.0118	0.2522	4.9197	4.0573	-0.0386	-0.3414	0.2812	1.7312	0.5717	1.6564	0.3836	-0.3912	4.064	2.0147	0.5089	2.6276	3.7543	0.6872	2.7435	0.5777	-0.2329	2.311	4.4709	3.8611	4.2347	1.7137	0.0886	0.9024	0.419	6.2135
171_D3	4.8927	3.6979	3.547	2.6739	3.8002	2.4028	6.0136	2.7752	4.2839	2.1964	2.8705	4.5179	1.0498	6.5032	4.6456	1.7631	3.5419	4.3066	3.6769	1.5498	-0.0505	2.8724	3.7696	7.3259	3.4192	3.0382	2.3354	-0.2643	0.7754	0.2709	1.4455	0.2336	1.4047	1.2284	7.1396	0.1825	6.6498	0.6225	7.0133	4.4705	2.0489	2.8837	5.0819	0.3357	2.3975	2.0073	3.8759	4.7466	3.2922	6.4532	2.7335	3.2136	3.1805	1.4267	1.815	2.6507	4.2166	2.7399	4.9753	3.3091	5.6395	0.6136	6.1454	3.3377	4.6709	1.4027	6.6034	0.9752	2.3519	2.5065	6.9527	4.4056	3.5567	6.2584	3.6912	1.5179	0.1188	8.0797	2.7803	1.8948	3.2616	3.5153	4.8789	2.0555	4.6944	1.1467	1.128	2.9478	5.0972	4.0921	2.71	2.4316	1.9067	1.9994	3.5142	1.2715	4.0831	5.2005	5.8588	3.8037	3.9336	2.216	2.7129	1.7578	5.9507	7.0455	0.2675	0.4609	11.4668	2.11	3.6242	4.9387	2.2846	0.0666	0.5861	0.6214	0.3281	0.181	0.6334	0.2255	3.4748	2.5195	3.0139	-0.6259	5.8431	2.0221	0.8695	0.9101	4.0365	0.9016	4.1263	4.394	4.6101	1.4788	3.872	2.0649	4.5264	-0.0167	1.0761	0.4376	6.0161	0.1184	4.5041	1.5984	2.819	4.5995	3.5266	6.7182	3.1428	4.3854	5.1532	0.2784	2.6946	0.1455	0.7096	4.4084	3.7826	4.2402	0.4378	0.9607	3.9469	6.0922	2.5633	2.8665	3.1364	0.8834	-0.0798	1.5591	4.0721	2.7353	1.7	4.3923	0.3	3.9182	1.7053	1.2395	6.8795	4.222	2.416	3.6658	0.2515	1.6262	2.3434	0.2982	2.7315	3.7784	5.1276	0.148	3.757	7.0675	4.0256	0.4106	1.1251	1.3888	5.3426	2.4411	5.1224	2.6705	0.9128	2.695	2.0217	-0.1758	2.0648	4.8132	2.2442	5.7971	1.5962	5.6685	2.9318	2.6593	4.0352	5.2867	7.2382	3.9525	1.9448	4.444	6.446	4.6139	3.1167	3.798	5.1013	7.98	0.5341	4.1808	1.6596	2.9771	0.1495	2.7225	5.283	0.3206	7.0499	4.7293	5.3149	0.0806	3.1085	5.8114	0.2895	3.4872	6.0504	5.4059	3.983	3.4398	3.1805	0.0425	2.4912	0.8048	4.1144	5.5031	7.4188	0.8614	3.0616	1.2972	2.2634	3.7724	1.3638	2.7492	3.6429	0.3975	2.2062	4.241	6.2876	-0.5754	1.3074	3.4817	5.0927	1.938	0.5564	3.2329	-0.159	7.2203	3.4584	1.933	7.8043	2.9483	2.2029	2.9646	5.8525	1.6494	7.6474	1.6457	2.9146	6.6885	2.2584	5.8036	3.6513	0.8137	0.6758	4.858	4.3449	6.1568	2.2488	2.7792	3.3469	4.5561	3.108	2.1389	-0.169	1.6576	3.5325	2.3358	8.2915	4.4598	3.8177	4.9845	2.1965	3.0714	0.8301	4.3953	0.3816	3.3333	7.1181	0.5256	2.7419	2.8377	0.0727	1.9043	1.5232	0.6071	1.243	2.7203	0.0103	3.0705	0.2924	4.6527	4.0688	-0.7712	2.7203	3.6725	5.0755	5.1778	0.2696	0.0771	5.8481	2.855	4.051	1.5129	3.6716	4.0412	0.8227	0.4981	3.3796	1.4921	1.6495	2.682	5.9376	0.5136	4.7426	1.7266	2.4972	-0.3162	5.9471	5.4599	5.3715	3.2527	0.9816	1.5892	0.3427	4.4745	0.7586	-0.029	6.6257	4.3593	4.5422	4.7885	0.5363	2.7537	-0.2962	8.1561	0.1763	0.4581	4.8484	-0.1943	3.6114	5.964	0.588	2.5059	3.3355	0.085	6.4874	-0.0801	4.5626	1.333	3.81	7.6503	3.0431	4.1885	1.4144	3.0751	-0.4835	1.0808	0.2413	7.0547	4.285	4.6669	3.3157	0.0343	2.7785	0.0326	1.0129	0.7016	-0.1684	6.1626	4.5516	3.4931	4.8339	5.6289	5.3043	6.5907	3.4743	5.3287	1.8325	-0.4132	1.5276	6.9521	6.4172	4.7701	2.6295	9.2787	1.8119	0.902	1.2478	3.3779	1.4807	3.0392	5.9583	4.5157	9.36	4.1646	6.6414	2.9521	5.839	3.9016	0.6331	1.1185	3.8357	7.7909	3.4237	5.1993	3.3035	5.2317	1.481	2.9843	0.5228	2.1431	2.2152	3.9263	4.4674	0.1247	0.2662	6.3922	5.295	2.0461	2.4522	5.2805	3.646	1.1923	3.2965	3.7458	1.3806	0.2211	4.3505	6.1065	0.4473	5.1052	0.7906	1.5305	3.5396	3.4969	1.9809	3.1678	0.928	0.7963	3.0137	4.7049	4.5462	8.3941	2.6693	6.0592	4.7638	6.0266	0.4684	-0.7003	3.2562	1.2055	3.3677	0.4832	2.6524	5.4103	2.0145	5.2123	3.8167	-0.2089	-0.0093	0.0731	6.403	1.3254	-0.2176	2.7871	5.7711	4.2435	4.2463	1.3716	0.8688	0.0125	6.6208	0.0143	5.3436	4.8685	0.997	6.3429	1.3639	0.6051	3.5662	0.1852	0.1659	0.0376	0.0327	5.9998	2.415	0.6076	0.2239	-0.0608	3.4477	7.6453	5.0681	0.3229	5.3573	-1.0216	1.6311	3.7758	1.7915	4.2723	0.3221	4.0189	0.8246	5.8141	0.6414	4.7931	4.6765	3.9243	0.951	1.4216	1.5712	2.2642	2.6631	-0.0463	2.9778	2.2902	-0.1491	-1.263	1.0859	5.5126	5.4015	0.4966	0.8247	2.7875	1.67	5.0289	1.834	2.0826	0.4215	6.2355	1.3042	5.2063	6.3749	2.0188	-0.5196	6.3027	2.8774	6.3725	1.6225	7.0361	2.9264	0.6611	3.8056	1.3329	5.976	5.6589	3.7218	5.3857	5.4733	2.4371	6.664	5.5316	0.7981	1.678	-0.2708	3.7906	0.1549	5.0733	6.3772	1.6061	3.6759	1.9631	4.2124	0.8784	7.591	1.3619	12.8329	2.5379	0.5259	6.6109	2.0488	1.9441	0.1251	1.6811	1.6265	5.1577	-0.2664	0.7264	1.957	5.6673	5.3466	5.9046	0.7508	5.058	5.0394	-0.452	1.5586	1.5932	2.4154	0.0664	2.6104	7.2093	5.2408	2.6716	1.6034	4.3968	1.8574	4.5141	6.1604	0.6773	1.4269	5.1025	2.6403	2.3473	5.7478	3.9179	8.9098	-0.5801	3.7244	3.8212	2.2817	4.0814	1.5294	0.2834	0.2897	7.3819	1.2259	5.923	0.2189	4.0267	6.8358	6.1656	3.4373	0.2516	5.5458	6.1633	1.6205	1.8808	1.7186	-1.1753	2.4509	0.5804	1.6449	4.6134	6.6698	5.3678	5.9437	8.1389	0.6217	6.3074	2.0897	5.5303	5.9191	2.4945	1.4326	2.697	6.1631	1.5405	6.5198	2.5535	-0.1007	0.0264	0.2025	-0.0183	3.0597	-0.587	4.0611	1.8064	0.9886	-0.0046	3.5037	6.5025	0.9742	2.7728	-0.0012	1.1307	2.1469	2.5687	0.6039	2.3605	0.7026	1.1569	0.3231	2.8133	2.335	1.0437	6.5906	1.4062	0.9447	1.9925	6.2779	5.2829	0.4887	2.1923	3.2749	0.8349	4.0887	0.2493	5.1013	3.4991	1.2209	4.8872	1.6268	1.3398	7.4054	2.9127	4.5244	0.0083	4.3331	5.0066	3.457	5.9373	3.1096	3.1687	4.3984	-0.9664	2.22	0.1193	3.3975	5.1371	4.2764	5.1947	5.4901	2.4435	1.2159	5.7471	2.6447	3.026	0.713	2.6185	0.6615	3.0376	4.8407	4.6489	0.1632	4.0909	4.6252	2.0822	2.5753	4.3554	4.4918	3.7447	3.962	-0.4721	0.4592	1.0223	3.3267	1.1522	3.1016	1.9907	1.1513	3.5555	1.8949	5.04	1.647	2.8661	3.0296	2.5724	4.0809	4.3967	1.1167	0.1714	2.1116	0.496	1.477	2.3913	3.0002	5.2921	1.1774	4.0287	7.2468	4.5356	3.5053	0.8583	3.5353	2.8635	0.5212	0.735	3.7373	3.2407	2.5572	4.6479	6.5547	4.8465	2.9673	1.8355	2.1247	7.2098	0.9993	3.2657	1.8389	2.5213	3.5368	1.9264	2.4424	1.8428	1.7682	4.9036	1.6008	5.7983	2.0226	2.317	6.3885	3.8916	2.1101	-1.2802	2.3185	4.8283	3.9383	1.0798	3.5664	-1.1054	1.0606	0.5991	2.7432	-0.0233	0.2817	-0.142	0.3891	1.7619	-0.3485	0.2848	0.0075	2.3261	5.2951	1.0145	5.2888	1.0723	1.0611	4.6334	4.9007	1.936	-0.2866	2.279	2.7682	3.2829	4.742	4.0448	3.1403	-0.6224	0.5505	2.3326	2.5165	6.4453	1.3548	1.5833	1.612	2.5798	5.5416	3.6696	2.7505	-0.2339	3.3767	0.7739	4.3213	1.9781	1.2047	2.3321	6.3547	2.1067	-0.0717	-0.5001	0.5564	1.6977	-0.3472	1.0651	0.1469	6.8592	0.1792	2.0163	3.1061	4.3548	1.6507	1.6365	1.1435	2.6199	6.5976	-0.0623	0.1003	3.3365	1.3521	1.5683	2.7993	4.083	3.9494	-0.2455	1.2976	1.2652	6.2876	3.1816	3.404	3.4423	-0.3059	0.8121	0.738	0.3597	3.4886	5.8955	0.7058	1.1653	4.3966	3.8137	2.0254	-0.0092	0.0276	2.8607	4.6459	5.3741	1.1038	2.2985	2.168	2.7875	3.2515	5.1139	-0.45	1.6409	4.5557	2.4724	2.778	2.9746	4.4571	2.6707	2.8306	2.2284	6.2889	1.6409	-0.14	6.9497	7.1251	2.8011	0.4032	3.2054	2.8259	1.9724	-0.0315	2.5453	-0.021	4.4921	1.132	3.1075	1.8968	3.7576	4.1443	2.5517	1.6313	8.1533	1.6467	2.2638	7.481	-0.2656	2.5336	2.2624	8.1659	4.7629	4.5916	4.3002	4.1972	4.1408	1.8698	5.7801	3.788	3.6991	0.7709	2.7232	2.3779	4.6383	2.4431	3.484	0.3933	6.5895	3.4237	4.0586	4.3786	1.3727	5.0511	0.9851	4.6988	4.5778	1.59	2.4135	5.2264	1.0557	1.2934	4.3856	0.7118	-0.2547	3.9339	-0.0591	8.1543	5.2172	1.9368	1.9154	4.5391	3.1499	0.9661	2.1769	1.4333	0.9593	2.1789	3.4318	-0.4736	2.0096	4.1272	-0.1275	2.5205	0.0598	1.1406	0.9061	4.0178	2.2277	0.9161	2.3501	1.7701	0.0312	4.9405	1.2067	2.249	2.0542	2.0853	4.9983	2.5805	5.0241	3.5333	4.5445	2.3488	2.9264	0.6209	4.1853	1.3961	2.0984	3.3404	3.902	7.8893	3.2226	2.7134	2.4675	5.5608	-0.6806	6.418	-0.547	2.454	4.5401	2.6749	4.1466	1.3993	4.1368	2.3296	1.2412	1.5645	7.4606	0.8963	1.9831	3.0838	0.2339	2.1693	3.5103	2.8543	3.5985	9.2418	2.1709	0.6202	2.1559	1.1242	2.0985	0.6991	-0.004	0.4891	5.8155	2.3648	2.6324	2.5795	2.8375	0.6667	3.9734	2.769	2.1863	9.0992	1.2353	4.1779	2.8555	4.589	2.8132	1.4181	2.9613	0.0292	-0.1105	4.8787	1.7988	-0.5806	0.5015	0.8739	-1.689	1.6186	0.3135	2.3476	0.9268	6.6162	4.1564	1.1594	3.5188	1.395	-0.4022	1.3845	0.0167	2.2784	1.0852	0.3146	2.4371	1.8242	2.1439	5.8773	1.1037	2.0255	0.7626	1.741	2.3733	1.5306	1.8715	-1.0189	-0.6842	2.7807	0.3412	2.4661	0.6738	2.1886	5.133	4.6529	2.5025	3.0326	0.6442	1.6825	5.1228	4.6261	4.9584	3.5226	10.3901	4.7075	0.1324	1.843	1.0316	0.5992	0.5995	0.0394	5.7489	1.6848	8.1761	3.605	-0.1453	1.135	3.8471	3.1734	0.2421	4.5758	1.7122	4.1292	2.8464	3.1496	2.6448	0.4527	0.777	0.9573	3.4411	1.3812	2.2966	-0.0526	0.0607	5.2742	-0.2264	1.5233	0.746	3.7669	1.9441	3.7077	-0.1792	0.531	-0.0511	2.6023	1.7251	0.0502	3.6927	-0.3254	4.1865	3.8319	-0.2687	0.9857	2.3971	-0.0829	3.5816	1.259	-0.0051	1.0898	0.2034	0.2027	6.6946	0.8831	5.2397	1.8523	2.0049	0.7413	1.2125	-0.6178	5.1228	0.682	6.0303	1.9174	2.2044	0.3845	1.2134	0.4104	1.47	0.6434	1.5603	0.7018	1.0928	5.3323	4.3462	1.2235	0.2204	-0.8081	0.8706	-0.7219	3.2494	3.4633	-0.1993	3.4874	5.8106	9.00E-04	1.1799	7.5874	2.3921	1.5442	2.0997	6.0988	5.2514	-0.2647	0.528	4.0134	1.4819	3.9684	2.609	1.9007	4.7847	4.3309	0.9689	5.1991	0.2789	-0.293	2.2768	2.1854	5.2239	0.7589	5.8964	0.6968	2.6445	0.8466	3.9301	2.182	0.1098	0.4001	4.6406	1.1018	7.48	0.3332	5.23	1.4179	3.1042	1.3378	-0.3058	2.8726	5.8638	0.2983	2.8515	6.5446	1.2813	1.0462	6.3242	3.9995	0.1961	3.1426	3.1742	-0.0748	1.3681	0.7412	2.0714	1.8067	3.1714	1.1819	4.1787	1.2589	4.7264	-0.0876	-0.114	0.6397	-0.0899	0.3864	0.2129	0.4604	1.9666	2.4518	1.0181	1.643	0.8411	2.5497	1.7873	2.771	3.8625	2.4973	2.4522	1.5879	2.3049	6.4327	2.1442	3.7075	3.0343	6.526	0.5224	4.1511	-0.1215	-0.2453	3.4448	1.2365	3.9739	7.3112	3.1368	4.3743	2.6015	4.886	4.4525	3.372	2.0313	0.663	2.9218	2.3009	0.5164	0.6006	3.3776	-0.4403	3.0761	3.3291	6.7069	3.9115	1.256	6.0366	2.6483	1.578	0.8186	2.5798	4.5998	6.266	3.0109	-0.0417	4.2702	0.4153	1.7638	1.1733	1.6344	5.5623	3.1888	3.1118	2.8542	3.7311	1.2342	0.6538	2.59	1.3343	8.2332	1.3725	1.1399	5.04	6.5733	2.9975	2.2809	1.1294	2.969	2.0073	1.9311	2.4664	-0.0096	0.2455	4.6532	4.1716	-1.00E-04	0.3085	0.7706	2.108	0.4295	3.3754	1.2184	-0.7287	6.6548	2.0857	0.3892	3.5121	4.2831	0.7105	2.8439	0.6444	0.5424	1.7756	4.1895	4.8096	4.3687	0.8461	-0.0968	1.7048	0.4076	8.1364
171_D7	5.3792	4.7269	4.5065	3.0136	3.7485	3.4233	6.3578	3.5147	5.3371	4.3186	3.8606	4.6974	1.8487	7.5942	5.54	3.4728	4.3906	5.3911	3.7898	2.4863	0.0586	4.3806	3.9622	8.1322	4.0919	3.3331	3.4353	0.0119	2.8267	1.228	2.0271	0.9739	1.7531	1.9785	8.8438	1.1135	8.4359	1.8989	8.0082	5.8647	3.4662	3.0037	5.4025	1.5581	3.1063	3.5619	3.7982	5.0104	3.9404	6.8231	3.6155	3.667	3.6809	2.6339	2.8675	3.5571	5.2318	3.0313	6.0939	4.0252	5.3588	1.1155	6.5042	4.4765	5.8058	3.0424	7.8619	3.1917	2.7571	2.6332	6.9059	5.3594	4.3343	5.9954	4.6476	1.8052	1.4379	7.5074	3.3131	2.9109	3.9914	4.6362	5.8015	2.3332	5.484	1.4272	1.1183	2.9315	6.8973	4.7505	3.9335	3.6682	4.234	2.3079	4.3357	1.7362	4.412	6.2615	8.9598	3.2997	4.3072	3.4143	3.5845	1.9229	7.1928	7.7724	0.5354	0.6738	11.6264	3.2461	6.6454	5.4149	2.8823	0.829	2.0077	1.3442	1.2015	-0.0302	1.1702	2.5842	1.7009	3.8504	3.6317	0.0144	6.6204	3.8033	1.432	1.7254	3.9397	1.6988	4.1343	4.6251	5.1036	2.5952	4.5501	2.5784	5.8889	0.1587	1.5532	0.8083	5.8095	0.4036	4.9244	2.5235	2.6443	5.1915	4.1523	6.8215	4.3929	4.7633	5.5236	2.5095	3.257	0.7194	1.5936	5.4268	4.1812	4.9609	1.0094	2.0204	3.3916	6.8635	3.3345	2.2376	3.0711	0.2326	0.8304	2.232	5.3483	3.8492	2.3879	6.6942	1.7837	4.5296	2.362	1.9502	6.5357	4.1994	3.2688	5.9882	0.278	1.8975	2.5279	1.2815	2.4848	4.0806	5.3323	0.9815	4.151	7.568	4.2499	0.741	2.5537	1.269	6.2531	4.2478	4.2663	3.0374	2.2497	2.3824	2.403	-0.0183	5.4566	5.1935	3.6713	6.7962	2.4662	6.3578	3.1418	4.0191	3.3418	6.335	7.509	4.4103	2.4455	4.2648	7.5627	6.6098	4.3177	4.5979	6.0649	7.9325	2.9001	4.8478	2.6004	3.1477	1.8321	5.4497	3.9576	2.4445	8.5693	7.5012	6.2716	0.4874	4.1491	7.0114	1.125	3.7985	6.6903	6.2284	4.8329	4.1804	3.5433	0.1069	2.8323	1.0399	5.7115	5.8682	7.7341	2.73	4.0633	1.6548	3.185	3.7505	2.3393	3.5599	4.1837	1.9999	2.3556	4.4884	6.7386	-0.4774	1.6358	3.8902	6.8994	2.0103	1.8303	4.1184	0.4694	8.0612	2.568	3.75	8.8554	3.9635	3.8086	3.6507	6.1327	2.3443	8.655	2.0847	3.9506	7.1117	2.7829	6.1198	6.4009	1.4053	0.9679	5.1467	4.3568	6.6855	2.6301	3.7021	3.7363	6.0443	5.9571	3.149	0.2211	3.3532	3.7241	2.3516	9.2289	5.3331	4.8191	5.9849	3.0404	3.8929	0.986	5.0108	1.2505	4.2482	7.2457	1.2941	5.7633	4.7449	0.7039	2.3937	2.8492	0.4889	1.8365	5.4752	0.7758	3.7136	0.4289	4.7506	4.7138	-0.3293	2.5351	8.7384	4.6254	10.0932	0.5018	0.1283	6.1569	3.7685	4.1395	2.3702	4.4383	4.86	0.828	4.2094	4.3439	1.8335	3.016	3.7785	6.5396	0.8877	4.7946	2.8382	2.8015	-0.3036	6.1571	6.6965	5.7363	3.94	2.1293	2.1071	0.1578	3.3624	0.9892	0.3029	6.7564	5.9781	7.7364	5.2609	1.3362	2.8833	-0.0404	6.848	0.6542	0.1372	4.763	0.1524	0.653	6.5458	0.5744	3.5973	3.6965	-0.2222	7.9959	0.3183	5.4073	1.1668	4.2974	8.4484	4.3175	4.1426	2.3279	4.922	-0.2891	-0.6011	0.4251	7.7469	6.7629	4.8788	3.027	0.4438	2.2428	1.4649	2.2685	0.5022	-0.5113	6.1691	5.1841	4.8952	5.4713	5.8156	6.3682	6.8314	4.7331	4.2071	2.3258	0.6613	2.2684	10.9894	6.5644	5.5185	3.5246	11.4439	3.8202	1.1069	2.725	4.1358	2.3258	3.6095	6.4866	3.8499	14.3046	4.7697	7.8539	3.3278	6.1537	4.3985	1.3147	3.1037	4.1847	6.8945	3.6376	5.7102	3.4096	5.1855	1.9177	3.6423	1.4982	2.5143	2.486	2.4487	4.9913	-0.1767	1.6749	7.2037	6.3713	2.8965	3.874	6.0776	4.9892	1.5948	3.9005	3.8457	1.3222	0.0224	4.9781	7.0523	0.5423	7.1405	1.2444	1.3002	5.0496	2.7736	1.3574	4.82	1.3567	1.9085	2.451	5.1999	5.1018	8.984	3.6938	6.3892	3.9285	5.6921	1.2032	-0.0484	3.6727	1.9806	3.954	0.5713	2.7592	6.0964	4.0512	5.827	5.6666	0.2279	1.3779	-0.0595	7.0429	2.6437	0.5103	2.6766	7.1799	6.8506	5.4711	5.1925	1.3773	0.5961	7.0195	0.7144	7.4018	6.0368	0.1037	6.7568	1.8057	1.2404	3.8497	1.3135	1.0642	-0.3848	0.084	8.6265	4.5868	0.4621	0.3072	1.6798	4.3068	7.2223	6.1239	1.4234	5.6683	-0.3647	2.1599	5.0454	3.7167	2.8669	1.0363	4.0679	2.5644	6.6068	0.4599	4.8139	5.0375	4.2193	1.2024	2.8988	2.2997	4.3913	3.6447	1.3062	4.3116	4.0664	0.3024	-1.1205	1.2759	6.192	6.3248	1.3388	1.5404	3.2139	2.4696	6.8267	2.5437	2.3107	1.3464	6.9159	2.0168	5.53	6.9016	2.5692	-0.5953	7.2031	4.0908	6.5119	1.8293	7.2667	4.0695	1.1566	3.5868	1.8859	6.6751	6.3796	4.4081	5.4085	5.7325	3.3188	6.9299	5.9246	0.9942	2.0193	3.773	4.2725	0.732	5.4768	6.881	6.6948	4.311	4.1827	4.3494	1.5449	7.6184	1.5531	12.0543	3.8231	2.2219	7.8172	2.1034	2.5978	0.9467	2.1838	2.7618	4.9618	-0.1762	0.6497	2.3216	6.3342	5.4863	6.0349	2.1311	5.3869	5.9886	-1.0155	2.3333	2.0724	3.0207	0.5335	2.8133	8.0395	7.322	2.9351	2.0623	4.7961	2.9632	5.2071	7.7958	0.9253	4.2376	5.5829	3.6074	5.5206	5.6569	4.1741	8.7507	-0.1184	4.4327	4.59	2.985	4.725	2.6392	0.5535	0.8699	9.8741	4.4625	6.5907	0.2068	5.0021	6.748	7.2731	3.8151	2.2313	5.9052	5.8909	1.9	2.8106	1.5524	-0.92	3.0035	0.6141	6.2345	5.617	7.0967	5.9979	6.3721	8.7951	0.8534	7.04	3.8223	5.736	6.9823	3.2576	2.1513	2.2357	6.6574	2.6914	6.3157	2.7724	0.1255	0.5298	1.1903	0.7751	3.3147	0.6803	4.5863	4.9964	0.9394	0.3928	4.8896	5.7797	2.0496	2.7379	0.0615	2.402	3.7862	3.017	0.8525	4.5983	1.6002	0.9723	0.1623	5.6613	3.3547	1.0318	7.0906	6.3911	1.8993	3.5923	7.7304	6.0289	1.5948	3.0995	4.9155	1.5487	4.4325	0.1142	6.8281	3.4465	2.3083	4.387	1.9393	0.7411	6.3365	3.8381	5.2589	0.3345	4.6034	5.4081	3.989	6.2211	3.7499	3.7118	3.9596	0.0322	2.8749	0.1473	5.2267	5.2386	4.6357	5.7877	3.9371	2.8724	2.3465	6.8329	4.2067	3.1725	0.8846	4.0785	0.6182	2.7392	4.7355	5.2292	0.3915	5.109	5.7523	2.1202	2.6491	4.3289	6.2143	3.9767	4.4452	-0.1246	0.3075	1.0302	3.5108	1.361	3.6372	2.0302	2.6035	4.2604	2.8263	5.2586	1.6215	3.2073	3.2985	2.5197	5.143	4.9472	4.4288	0.3087	2.4587	1.0966	1.6621	2.3075	3.1889	5.4617	2.2922	4.3983	7.7647	8.0445	4.3743	1.4167	4.8165	5.4053	0.7765	2.9422	6.1468	5.1338	4.1053	5.5212	9.2206	5.3604	2.6434	2.3453	3.3447	10.714	1.6698	4.1068	3.0773	2.9029	4.4204	5.9427	2.631	4.8146	2.6185	5.6186	3.3827	7.9007	2.2129	2.7729	6.5684	5.3999	2.3069	0.2256	2.012	4.581	6.4487	3.3944	4.6568	-0.8974	2.1154	0.939	3.4076	0.0303	0.3246	-0.5732	0.5929	1.4927	-0.1498	0.783	-0.0329	1.5863	5.4889	1.6369	6.0279	1.0825	1.4585	5.1309	5.0764	2.4026	0.3498	3.6519	3.2508	4.0193	5.1186	4.9845	3.0643	-0.4893	0.5004	2.7556	2.7584	6.7122	1.8825	4.2248	3.7426	2.6726	5.9488	4.6471	5.7908	1.3703	3.8427	3.5153	5.4859	2.1415	1.4327	2.5314	7.0254	3.193	-0.0071	-0.2909	0.6761	2.3107	-0.2038	1.0326	1.1474	7.9241	-0.1901	2.1792	2.5388	4.8691	1.9602	2.2953	1.4371	4.8395	6.2376	0.4432	0.6034	4.4075	0.2234	1.4738	4.2594	4.6238	5.6429	0.1746	1.5949	5.1292	6.6799	4.2057	4.3751	4.3569	0.2159	0.2855	0.591	0.6091	4.8161	6.9097	0.7684	3.6731	5.027	2.9968	1.7439	0.1119	0.6211	3.013	5.1188	5.4278	1.9087	6.2198	3.0747	3.6183	3.9742	5.5675	-0.4292	2.573	5.0869	3.2848	3.6072	3.1009	4.7495	3.4496	3.1138	2.644	8.2626	2.6247	0.6366	6.9238	8.2549	4.0632	1.8401	3.8121	5.0003	2.8133	0.8463	4.3467	0.6812	4.9157	2.0732	3.3779	2.4622	4.1009	5.7717	3.0232	2.5145	8.3365	1.7646	3.4036	7.9955	0.4874	2.2734	3.4843	6.8659	5.8454	3.8873	4.4395	3.835	5.6104	3.2294	5.679	4.8266	4.5581	1.0129	3.3142	2.973	5.1667	2.7659	4.7267	0.729	7.7728	3.9011	5.6367	5.8097	2.6078	5.076	0.949	5.455	4.6225	3.7981	2.755	6.0938	1.8839	1.9946	5.0486	2.3392	1.388	4.3159	0.4908	7.4993	5.3819	3.745	1.6839	4.2182	3.1203	1.1824	3.3084	3.5609	1.3936	3.9043	3.1116	0.7385	1.9731	5.8375	0.2499	2.9566	0.011	2.0007	1.2554	5.4502	2.4536	0.9883	2.1489	1.9813	-0.1698	4.6553	2.6993	3.222	2.5213	2.5062	5.2963	2.6463	6.0343	4.5258	4.3156	3.1724	2.8437	1.5391	3.9297	1.7669	3.0564	3.2803	4.4704	6.6873	4.3554	3.938	3.3227	6.9243	0.0214	5.8175	-0.3906	3.4124	4.447	3.2282	8.3342	2.368	9.6589	3.2631	2.5158	1.0831	7.6687	1.4525	2.2351	5.2122	1.0879	2.2184	3.8261	5.3087	4.8684	4.097	3.7559	1.4523	2.564	1.4341	2.4267	1.1464	0.414	1.342	5.2085	3.2518	2.8315	3.3869	3.7388	1.2552	4.9456	2.5879	5.5543	8.3617	1.3129	4.4598	4.2402	4.8475	3.1736	1.9374	4.0634	0.291	-0.0609	5.0283	3.8525	-0.3148	0.41	0.7925	-1.402	3.9065	0.5337	2.584	2.9576	6.7714	5.0212	1.44	4.9857	1.892	-0.2415	2.2204	0.0616	4.1879	1.7904	0.9268	3.2495	1.9047	4.1976	6.3809	1.7476	3.0143	0.8515	4.0458	3.5542	4.8017	3.726	-0.8535	1.1979	5.0068	1.0234	2.5615	1.5782	3.0592	4.8053	5.197	2.7682	5.4208	0.9803	2.7217	5.5971	5.1654	5.621	4.1506	12.5988	5.5056	0.8353	2.1482	1.8601	1.4025	2.4945	0.7607	7.7927	1.5571	8.3786	5.7843	0.3146	1.4893	4.6244	3.6168	1.1143	4.6228	2.6204	4.5267	4.343	3.3013	3.2767	1.292	0.9523	2.0865	4.1013	1.7949	2.677	0.6795	0.4017	5.3636	0.4081	0.969	1.2709	4.0894	2.1279	6.3245	1.5514	2.1461	-0.1299	2.7688	1.7659	0.7217	3.8581	-0.3926	6.5567	4.0044	0.1192	1.2816	2.655	-0.1143	5.4051	2.9354	0.6612	1.0335	-0.0372	-0.0317	8.8903	2.4184	4.7903	5.1631	2.7347	3.6041	1.8012	-0.1121	9.9588	1.267	6.1833	1.3103	2.7609	2.1004	1.0217	2.6812	2.9785	1.0788	3.4941	5.4477	4.9572	6.1248	5.0394	1.5514	0.6602	0.0286	0.9708	0.6904	4.5629	3.7583	-0.0644	5.5772	6.018	0.5152	2.0399	6.2037	3.4426	2.0193	3.5763	10.0211	5.0956	0.1016	0.5092	5.3457	1.3526	3.9826	3.0866	2.4055	4.8443	3.034	1.3415	4.4754	1.0899	0.2933	2.3981	2.2343	6.0489	1.2311	6.3961	2.3202	2.6348	0.838	4.5544	2.652	0.9173	3.1376	5.994	2.5029	9.4955	0.4932	6.2918	1.5248	3.3267	1.698	-0.2695	3.6339	8.9457	1.686	4.4165	6.0868	1.4329	1.0013	6.7706	7.0381	0.0986	3.5894	4.2801	0.3286	1.4633	0.795	1.2004	1.93	4.0978	1.4478	4.5951	4.5181	4.223	0.1949	1.6783	0.7146	0.3029	1.0298	1.3718	2.0766	4.4178	3.1321	1.6691	4.7129	1.493	3.0968	2.9983	2.957	4.2982	2.9966	4.218	1.2785	4.1033	6.3872	2.2911	8.1014	2.9712	8.3701	1.095	4.9917	0.3982	-0.4314	3.2457	1.304	4.4626	9.5393	2.8075	5.1896	3.6867	4.7794	6.3574	3.4869	2.8312	0.8429	2.7575	2.2792	1.0907	0.8787	4.5746	0.5265	4.0918	4.8633	5.9874	4.0243	2.2133	6.2412	3.3135	2.2882	1.6797	3.1205	6.8751	7.5704	6.2097	0.4002	5.3203	0.2327	3.6015	2.0302	2.2946	9.1015	3.5488	4.6757	3.544	4.5175	1.8039	0.8761	3.5088	1.7359	7.9243	3.1487	1.5657	5.0852	6.9267	4.9093	2.9453	4.9277	4.1456	1.8783	2.1146	3.2783	-0.0041	1.0751	4.7671	6.6235	0.7103	0.5065	1.5367	3.5472	1.8314	4.4856	3.6728	0.7838	6.9798	2.7317	0.6263	3.6496	7.9489	2.3002	3.6705	1.183	1.9599	2.619	5.0825	5.1989	5.6236	1.4183	0.2409	1.7204	0.7984	8.4335
171_DE	4.4101	7.2254	3.173	2.668	3.4785	2.5705	6.9076	3.2438	5.2402	2.2514	3.8777	3.9933	1.3162	7.5696	4.8329	4.2734	4.2998	4.0873	3.23	1.902	0.2498	3.3607	4.2379	6.7161	3.4755	2.8722	2.6319	0.7406	3.3908	0.9463	0.4797	3.0255	2.1395	1.3921	6.7	0.9162	6.9068	1.7419	7.2472	4.5795	1.7593	2.2998	4.5582	3.8358	3.2536	3.2957	3.7103	4.7244	3.3025	5.2819	1.2817	3.4004	3.4453	1.8421	1.5468	2.8019	4.2428	2.5451	4.8775	3.9782	5.5696	1.2827	6.3677	4.4546	5.0358	1.4707	6.5575	3.0521	2.0613	1.9956	4.8677	4.5034	1.8556	4.5581	2.8664	1.6124	0.0659	4.7755	2.832	2.6773	4.3832	3.0991	4.9044	2.1785	5.3605	1.533	1.6088	2.5001	6.3461	3.6623	2.3112	2.3848	2.1908	1.599	3.8032	1.4198	3.9694	7.671	4.5487	3.6753	4.1581	2.333	2.8748	1.7711	5.6166	6.6588	0.4776	1.0333	8.8533	3.0775	4.4778	4.4907	3.1158	0.9363	5.0147	2.0877	1.0903	1.2246	0.8729	0.2316	1.2819	1.6638	2.7065	-0.1845	5.7452	2.7953	3.1205	1.2572	2.1762	2.8976	2.6644	4.3242	4.5377	4.7317	4.2584	2.9281	5.1761	0.6411	1.2612	0.5068	4.4504	1.2493	4.9047	1.3209	1.8313	4.5723	4.1842	6.7555	1.2695	3.7788	4.9951	3.2228	2.4512	0.504	1.4554	3.3839	3.2548	4.4309	0.6534	2.6789	2.9272	6.1511	2.9521	1.2403	3.6882	-0.0975	0.9139	1.7616	6.4569	2.9403	1.8776	4.5679	0.798	3.8349	1.2681	1.8898	3.5101	4.6114	-0.2022	3.0086	0.3974	2.4313	1.2329	-0.0647	2.5355	4.2065	6.4858	-0.2942	4.1541	6.5464	3.5751	0.5643	0.8378	0.9338	5.6286	2.6807	3.0759	3.1523	5.2337	2.6492	1.8333	0.0322	3.7803	5.0332	2.3432	4.8792	1.2858	4.4215	3.0203	3.6767	5.1306	5.7613	5.5844	2.4923	2.4032	2.9826	5.5367	4.6386	2.5945	4.6334	4.6891	6.529	1.3823	4.7894	1.5091	2.2468	5.2413	3.2415	5.5084	5.5833	6.6304	6.3952	5.0586	2.2074	3.1163	5.4379	0.6766	3.3998	6.0687	4.8723	3.7674	4.3552	2.7914	0.2064	1.4837	1.462	5.3633	5.0475	6.3876	1.119	3.5393	1.8106	2.8139	2.6349	1.1051	2.3603	3.5407	3.7317	1.7882	4.1146	3.5904	-0.9152	1.9503	2.926	4.7242	2.2098	2.0972	4.2697	0.7098	6.6347	2.7758	6.6486	6.8769	2.6341	2.7885	2.7692	5.7727	1.2609	7.052	1.4659	2.8817	6.7024	2.2619	5.2729	3.5574	2.3814	0.7099	3.9952	3.9315	6.3492	2.1726	3.5655	3.5247	4.8548	5.3099	5.4637	0.3503	4.8762	3.4602	1.7446	6.6092	4.0591	3.6938	4.8837	3.0026	3.5863	1.4072	4.9433	3.6848	5.5381	6.563	0.9197	2.7268	2.5406	0.3329	2.2638	4.0096	0.4587	1.0849	-0.4475	0.1127	4.2134	0.4214	3.0037	3.7136	-0.4937	4.8014	2.6074	3.4366	5.3129	-0.0427	0.0766	4.317	3.8455	2.1898	1.3529	4.6356	3.4979	1.4242	0.8289	4.4351	2.426	1.759	2.5232	3.3526	1.9651	4.1898	1.4344	2.9093	0.8784	4.3743	5.1828	3.5314	2.5104	1.6165	1.0901	0.1687	2.1691	3.1295	0.2021	6.6344	7.9755	5.77	4.876	1.9308	2.7278	-0.1226	6.6877	1.9042	-0.0699	4.7194	0.4911	1.2882	5.7817	2.4916	1.6923	2.675	-0.3401	5.2537	0.746	4.2109	1.3003	4.5987	6.9398	6.4764	3.4442	1.2852	4.3152	0.281	-1.2895	0.265	6.3456	3.762	3.8626	2.9783	1.2098	4.3864	-0.3759	4.4198	0.9739	-0.2415	4.4312	5.582	2.9674	4.8288	5.0732	4.5214	5.6551	4.0244	4.4769	1.5002	3.9068	3.7118	5.92	5.5773	5.5047	1.8673	7.3179	0.9957	0.6033	4.5735	3.4055	4.6209	2.3404	5.6009	6.5998	7.6152	4.1411	6.2667	2.4182	5.2473	4.8504	0.6202	1.3822	4.2913	5.0075	3.4326	5.2076	2.6415	3.4491	1.2809	4.7844	4.0097	4.925	2.5897	2.657	3.3729	-0.0335	3.8859	5.9135	4.3467	1.2804	5.0539	5.6619	2.9534	1.3342	2.8245	2.7992	0.3469	0.1699	4.9591	4.5082	0.1659	5.8153	1.2299	1.398	2.6728	4.4579	1.5018	2.9371	1.6114	1.0172	1.4066	4.9571	3.6983	7.7519	2.7968	5.154	7.3884	5.83	1.4036	-0.0944	3.2321	1.4568	3.8803	0.4189	2.1738	3.7184	1.8093	6.4312	4.7858	-0.1546	0.5748	-0.0119	5.005	5.2051	0.8757	4.1974	5.4883	4.2867	4.3829	4.9439	1.3713	1.9101	6.0766	3.1584	7.2466	5.2006	0.4478	5.5956	1.5221	0.4585	3.906	1.9239	1.6715	-0.1974	0.2228	5.9541	1.964	1.1847	0.3145	1.9392	3.8289	4.0536	5.3453	0.2565	4.0126	-0.359	2.6598	3.065	2.5816	2.8757	2.3287	4.0032	4.9356	5.2189	2.5433	4.565	4.4723	3.5784	0.2855	5.5845	1.2998	6.677	3.1221	3.6467	3.5045	2.5158	-0.0393	-1.4441	1.2769	5.0333	5.2761	1.5657	1.2256	4.0425	1.6673	5.8081	1.5361	2.3823	2.9925	5.3273	2.1508	4.5387	5.2207	2.0708	-1.0643	6.034	3.1771	4.5092	2.4339	5.5241	2.3777	0.2773	3.0255	4.423	7.192	6.0082	4.5292	5.4578	4.4777	2.4794	5.9867	5.6011	0.7651	3.2971	2.5893	4.113	0.4175	4.0443	5.5385	4.8558	3.7463	4.2745	2.8041	4.0391	7.2445	1.8081	12.644	4.7149	1.6626	6.2172	2.1795	2.3141	0.6961	1.4489	2.722	4.6626	-0.1158	0.6504	1.4718	4.4869	4.6728	6.7025	5.4333	5.3677	4.612	-0.3851	1.0741	0.5562	3.0353	0.554	2.0512	6.9066	5.9294	2.1109	1.3295	5.3597	1.2283	4.359	5.5004	1.3014	4.1753	4.6128	6.836	5.087	4.112	1.3982	7.6707	-0.1137	4.9326	4.1926	2.3436	4.6158	2.3886	1.6852	0.7953	7.1214	5.3233	6.986	-0.2047	2.3099	6.9067	5.3891	4.3896	2.0719	4.7123	7.2263	1.8027	1.9918	1.1136	-0.1542	2.8143	0.9148	2.7623	3.296	6.123	5.4692	4.5626	7.955	0.7115	6.3581	6.9165	5.3237	5.7622	2.8816	4.9538	1.8915	4.7545	5.025	4.7395	1.7695	0.987	0.2103	3.3233	0.4351	2.7401	-0.9845	4.226	4.8886	0.4734	0.2172	7.1245	3.5437	3.2014	3.6174	-0.8889	4.2003	2.8615	6.1406	0.9287	6.5335	0.3862	0.0285	0.2015	6.6793	2.6114	0.9283	6.1357	1.1202	0.9027	1.2791	8.2947	4.9592	3.4465	1.7421	6.908	0.5532	4.7285	0.4265	5.044	3.8708	5.6254	6.5287	0.9934	0.1027	6.552	2.5654	4.1203	0.0614	4.4627	3.9539	3.7864	5.1495	3.5417	3.9802	3.707	2.0875	1.2797	0.4156	2.7095	4.6765	4.1467	3.8102	5.7133	2.5763	3.7646	5.5697	3.5908	3.1841	0.7238	3.753	1.0116	2.3286	3.9509	3.4377	0.3108	4.023	3.4342	1.3016	1.7947	3.5364	6.2552	2.7116	3.3415	-0.0444	0.2662	-0.1388	3.4659	1.6165	3.7927	1.0684	5.2744	3.9181	1.8547	4.7359	1.1522	3.2178	3.3627	2.7242	4.3727	4.7394	4.0427	0.7322	2.646	0.2437	1.1908	2.7807	2.8803	3.6356	0.8751	3.3723	5.3837	3.7394	4.9514	2.216	3.1538	2.855	0.2606	4.2388	3.569	1.2854	7.1711	4.897	6.3051	6.744	2.3681	2.5228	2.3824	3.7537	1.3935	3.6936	4.48	3.1077	3.8466	1.1634	2.1645	3.9728	2.459	4.1923	6.4239	4.4423	2.3818	2.5211	4.3935	5.8008	2.7248	0.1258	1.3378	4.282	2.7648	0.5745	3.4882	-0.1913	4.0988	0.6517	2.2968	0.2392	0.3534	-1.0292	0.4431	1.9322	-0.3777	0.783	0.1572	1.6145	4.4477	1.6924	4.3391	0.8668	0.929	2.7997	5.384	2.1378	-0.0783	3.8325	3.3869	3.5947	5.0204	5.4749	3.0467	1.5077	1.0163	2.3614	2.9144	5.5238	1.8205	0.8919	2.0695	1.8457	5.6687	5.3121	6.4079	3.1432	4.1661	5.7312	3.1354	2.1672	0.6568	1.8466	4.5582	3.3297	1.5671	-0.4452	0.1159	1.1324	-0.201	1.5549	0.2324	6.5527	0.2435	1.2281	4.3293	3.0618	1.9424	3.1848	1.8622	1.7908	4.1898	1.2055	0.1083	5.2291	0.5918	0.9116	3.0256	3.244	5.6191	-0.2376	2.944	3.614	5.9773	4.6596	2.3676	6.1003	0.1474	1.7844	0.2764	0.7623	3.654	6.1602	0.3867	3.8868	5.3262	4.0296	2.0384	0.0641	1.3875	3.0792	4.3428	4.3473	-0.3114	5.529	1.3749	3.8465	3.4825	4.924	-0.0268	1.7489	3.8038	4.1057	3.6177	2.904	2.7579	1.7065	1.858	2.2849	7.3995	5.9787	0.3955	6.101	6.4339	3.1642	0.4558	2.526	3.2976	1.1167	2.8798	2.854	1.8085	4.4853	2.4981	2.5525	1.3839	4.2777	6.0581	3.1056	2.6162	7.2966	0.9817	4.5336	7.2139	1.0238	1.0945	2.7598	4.1674	4.4025	3.6702	4.6203	3.2805	4.6584	2.4957	4.9919	3.2414	4.0889	0.9257	1.5126	1.7345	4.4559	2.6823	3.5474	0.1142	5.8203	2.6195	6.8232	5.462	3.6472	4.7109	0.8722	4.8756	4.6287	1.8378	1.8991	5.737	2.8322	1.0154	4.0957	0.2865	2.3461	3.894	1.6034	4.3341	4.077	5.9344	1.4902	3.3631	3.2834	1.1084	4.9504	1.9879	1.6972	2.8296	2.6853	-0.109	2.0295	5.4039	0.436	2.7852	-0.1936	4.2586	1.2488	8.1861	2.6348	0.9153	1.833	1.9414	0.0406	2.4364	1.0613	1.9099	1.3663	2.1449	1.9419	3.7292	4.0638	4.6979	5.3906	4.6621	1.758	0.7876	3.0721	1.4465	1.5655	3.1037	3.6178	5.2459	4.3262	1.3542	2.6919	4.5585	0.6108	5.5918	-0.4915	3.4213	4.0343	2.5568	4.6137	0.9296	6.6809	3.9537	1.4712	0.2874	5.6646	0.0434	2.2311	2.9163	1.6215	1.2745	3.5319	4.5725	4.785	3.4573	4.3123	2.4593	2.4582	0.9579	1.8033	2.7112	1.5678	0.8624	4.7913	1.0177	3.314	3.4878	2.3708	1.5417	4.0883	1.7767	4.2697	7.8016	2.0783	5.2021	4.0374	2.9676	2.207	1.7759	3.3882	1.0291	0.2305	4.5874	0.9984	0.0317	0.8273	0.9506	-0.9673	2.6401	1.437	2.3305	1.744	6.7338	3.0959	1.4775	2.5172	1.8735	0.2417	3.5154	1.5227	5.6306	1.3471	2.7298	2.5167	1.7517	4.0883	4.6744	4.0291	5.4755	1.2515	3.724	5.3803	1.0605	2.1865	-0.6392	0.5365	3.2728	2.4821	2.7703	3.7525	2.7364	4.0782	4.6555	1.3952	5.2489	2.4425	1.1321	6.1343	3.7373	4.4252	3.4848	8.5319	3.2267	0.3847	1.9165	2.374	0.6814	2.7102	0.2555	5.759	0.6445	5.7788	4.969	0.3789	1.6103	3.4262	3.1865	3.0147	4.4077	1.5744	4.0199	7.5516	1.9844	2.6667	2.349	1.1772	5.0598	3.7523	1.6101	1.8299	0.2499	1.1803	4.4119	3.7499	1.1512	0.5425	2.7108	1.3077	4.4803	1.7821	4.7001	1.0621	1.4965	1.8995	1.5917	3.6085	0.2785	4.2933	3.7254	0.1619	1.0848	2.021	0.5028	5.2037	0.9222	0.0346	2.2181	3.1483	0.0637	5.0056	3.6436	5.216	5.0605	1.6731	3.4727	1.1003	0.1701	7.0815	1.1217	4.6341	0.9902	2.8809	4.277	0.666	2.6003	0.9296	1.1662	1.1164	1.168	3.3005	6.7295	5.1942	0.7556	-0.0477	0.9904	1.1174	0.5061	4.2243	2.2499	0.2413	2.5361	5.0491	0.3493	1.1551	4.5703	4.5249	2.1759	4.0937	6.0262	4.0249	-0.2082	1.8308	6.084	1.4602	4.4234	1.7396	2.0266	3.5545	3.2894	2.889	4.0392	1.0669	1.5007	2.3551	1.7104	4.9705	4.6187	5.6623	2.5586	2.6616	0.7217	4.2601	2.5282	2.5353	2.4499	4.9705	3.654	5.1104	0.5548	4.5385	1.8119	3.9355	2.0479	-0.2856	5.1064	8.1149	-0.4319	6.7642	5.2096	1.8675	2.0498	6.823	4.0511	0.2849	3.8417	2.2716	0.053	1.042	1.6289	0.86	1.2257	2.947	1.6364	4.7203	3.7147	4.203	1.0169	0.9142	1.3942	0.8014	0.875	0.7481	1.2885	6.3688	1.7242	1.9932	3.4932	3.0345	2.4137	2.8972	2.569	3.383	2.4086	1.8827	0.6147	2.0074	6.685	2.1101	7.3411	2.7459	6.0016	0.5376	4.5857	1.315	0.3063	3.8975	3.7579	4.7685	7.475	2.2139	4.1256	2.1031	2.6416	4.8408	3.33	2.0487	0.158	2.558	3.2673	2.8209	1.9206	2.509	0.5111	3.1434	2.8011	5.861	3.8172	1.3139	5.9441	1.4108	2.8305	1.3921	2.3897	4.6182	7.3917	3.1857	-0.0357	3.4656	0.7656	2.6926	1.4398	2.4957	4.3412	3.1919	6.4976	5.7287	2.9092	1.4549	1.0849	2.9038	0.853	4.552	1.3083	1.2433	5.1923	3.8618	3.8449	2.347	5.4051	4.771	2.5622	2.1669	2.3214	0.9672	3.0375	4.2064	4.9313	2.5762	0.928	0.6158	4.7217	3.7398	3.4881	3.6539	1.7859	4.6633	2.173	1.4395	3.3828	7.3933	0.8244	2.545	3.6172	0.7168	2.0717	4.0401	5.2713	4.9688	1.4326	-0.0476	1.236	2.0506	7.4211
275_D0	4.5066	2.4808	1.8214	2.6758	2.0425	2.1746	6.8978	1.8338	3.795	3.0219	2.701	4.0483	1.6405	6.4405	4.8403	1.8184	2.7611	2.818	3.5287	2.6288	0.3396	1.9699	4.2839	5.1897	3.4708	2.6244	2.7719	1.7938	0.6624	0.6713	2.9156	-0.1485	1.5376	1.3964	4.1195	1.0958	5.9509	2.7357	8.0069	4.0397	3.5552	2.7742	4.9691	-0.0899	2.3882	2.1878	4.1572	3.9567	3.1446	5.181	0.2914	2.3142	2.7705	0.4879	1.9027	1.5186	3.6984	2.0527	5.0139	3.6292	5.9935	1.0073	5.0151	3.4814	3.4038	1.5656	4.5594	1.1152	2.1346	1.8202	1.6396	4.1297	0.4018	6.483	1.4939	1.8909	0.3308	5.0806	3.227	1.8824	2.3061	3.197	4.4149	0.8885	3.9378	1.1681	1.9758	2.6812	5.1868	3.5893	1.3217	1.1811	3.1777	1.12	2.3087	2.1188	3.8607	0.6048	9.1295	1.9657	3.1921	1.7652	2.4712	1.1605	4.9079	5.0919	0.758	0.4263	8.3462	3.8138	5.2142	5.0747	2.3952	0.5808	0.408	0.6381	0.4682	0.2632	1.4019	1.639	2.0806	1.5178	1.915	0.1552	4.5516	2.6758	2.8754	0.5158	-0.4962	0.5887	2.3914	3.7963	4.8947	1.1225	3.2211	3.3484	3.6579	0.4533	2.0337	0.0539	3.7167	0.1015	4.5709	1.6118	1.9161	3.7431	4.314	7.0815	0.959	2.8119	5.289	0.6211	2.0958	-0.0819	0.0775	1.0409	2.7612	3.5172	0.2613	-0.0621	1.8939	5.7724	2.1909	2.0831	0.7421	-4.00E-04	1.9088	2.1999	2.8519	2.4477	1.8239	4.6493	0.1839	3.1268	1.1135	2.0127	1.1303	5.0042	0.6538	5.3462	0.511	2.0499	2.1994	-0.5155	1.6448	2.4619	6.2226	0.1358	3.645	5.5159	4.7922	0.6774	0.6139	0.7633	5.5918	1.8789	2.1204	2.7592	0.3879	1.7868	2.0667	0.2341	1.226	4.3818	1.6336	3.0332	0.8917	2.4069	2.0913	3.1643	4.6711	3.6263	3.38	4.0174	2.8474	3.3112	3.4249	5.068	2.0263	3.7251	4.5806	7.4709	0.9403	3.7877	1.6428	1.6017	1.3115	2.9379	2.189	1.2048	6.7773	2.8939	3.8149	0.5756	3.1924	4.2363	0.118	3.8313	5.362	4.4226	3.1878	4.9037	3.7216	0.2861	1.3305	2.0465	4.3315	4.8615	5.7933	1.0316	3.2762	2.1515	1.9853	2.7303	1.5964	1.6609	3.3038	0.2432	1.3436	4.6062	2.7076	1.969	1.7715	2.4904	3.9717	1.9258	0.3231	3.9783	1.9766	5.6473	1.1813	0.8954	6.2562	2.315	3.0273	1.9152	5.9731	1.6181	6.8041	1.3809	2.7299	5.4773	2.0981	5.4026	4.8508	2.495	0.5696	4.3435	4.6423	5.9257	1.4033	3.5272	2.487	3.9637	2.0439	2.6811	0.3159	1.4791	2.3876	1.8489	7.0708	3.2986	3.7951	5.1164	2.0544	2.7713	1.9974	4.1818	0.8942	3.5263	5.4673	1.0074	2.4593	1.9123	-0.1807	1.9541	0.9916	0.4675	0.3373	0.3615	0.441	2.8291	0.4719	2.9443	3.1897	0.3695	3.1425	5.7914	3.9714	4.0492	0.2784	-0.0902	5.2698	2.6704	1.7776	1.3523	3.4128	4.2271	1.0874	1.3211	1.7394	2.2802	1.0635	2.2149	2.3781	0.6384	4.2163	0.8041	3.123	0.6554	4.0462	4.7048	1.6277	1.3491	1.6056	1.3384	0.5	2.6526	1.3717	0.6314	6.4314	3.0334	4.9543	3.6336	0.9881	2.9169	0.011	4.8761	0.7445	0.2032	5.6509	0.7641	6.0355	4.9927	0.1016	1.1251	3.2033	1.0482	6.8861	0.3948	4.1516	0.0944	3.3845	7.058	2.4337	3.8354	0.7015	3.7943	-0.3309	0.8611	0.1289	5.2493	1.9539	2.4884	2.6622	0.3253	0.5221	-0.3717	0.8159	0.843	-0.1322	3.737	6.2042	3.4358	3.5659	4.0333	3.9961	6.4997	3.1846	2.646	1.067	0.096	1.1474	9.2729	5.308	4.4375	1.5139	6.1127	2.9339	1.3106	0.7332	3.1944	1.1317	1.5132	5.7359	1.672	10.6974	2.8149	5.7227	1.7696	4.4465	3.296	2.1033	1.9607	4.0406	7.7836	4.0275	4.8983	3.2594	3.2309	1.1823	6.0523	0.2603	1.1592	3.0481	0.339	2.9348	0.2265	0.4614	4.2727	4.9689	1.3089	2.6015	3.8807	4.6458	1.5127	3.2391	2.5568	0.8932	0.3675	4.6436	4.2801	-0.0901	5.7217	0.7492	1.5733	1.693	3.7108	0.4201	4.3824	1.5611	0.2756	0.6528	4.6438	2.3114	7.7116	3.3778	6.9239	3.8886	3.2871	0.3145	-0.2945	3.5539	0.8472	2.2527	0.9418	2.9051	3.2643	1.7209	4.9519	4.1292	0.2899	0.6365	-0.0256	3.3125	1.5232	-0.1236	3.9991	4.7059	5.691	3.3271	1.1048	0.8006	1.5355	5.2688	0.1996	5.2077	4.7487	0.8802	4.8034	2.2277	0.0572	2.5492	0.6271	0.2762	0.4301	0.0019	5.0041	2.4861	0.1741	-0.3456	0.5581	4.0106	4.3121	4.7702	0.6235	3.4525	0.3257	1.5534	2.5542	0.253	1.6498	0.1516	3.7174	1.0485	3.7751	0.6574	3.1294	4.9707	4.5439	0.254	0.8385	0.9363	2.1102	4.7409	-0.1652	2.7483	1.6675	0.2672	-0.7404	2.2181	4.6263	4.1787	1.9241	0.7626	3.0209	2.0038	3.5722	0.2169	0.1255	-0.0049	3.5616	2.5336	4.7676	6.1175	0.6315	-1.8265	5.7179	2.5183	6.0374	2.7344	5.2305	2.2793	0.7808	2.8196	1.6779	8.4024	5.1699	3.2946	5.4398	3.8042	1.8502	7.3344	5.5682	2.0835	1.2652	0.7888	4.3718	0.3869	3.2736	4.9071	2.5353	2.6823	2.3678	1.1806	1.2133	5.2631	1.0747	8.0955	1.9855	0.6135	5.1695	1.052	4.0423	0.1538	2.2389	3.4773	4.0016	-0.0179	0.3306	1.7929	4.3098	5.5495	6.6322	0.3156	5.4046	4.9885	-0.7298	0.52	0.4597	3.9085	0.0451	1.8359	5.7405	2.882	2.0271	1.6669	5.5199	1.14	5.188	4.4877	0.4825	1.8003	4.5229	1.6621	2.7603	5.2581	0.6238	6.4863	-0.0707	4.671	3.192	2.2442	4.5272	1.1592	-0.0845	0.1518	7.6945	2.1056	4.6372	0.4407	2.3194	7.1345	4.1231	5.1742	0.7859	3.4121	5.5229	2.0608	0.7025	1.5044	-1.0376	3.6962	0.3987	3.142	4.5572	6.1211	5.4023	7.6941	6.6173	0.0102	5.8751	1.6516	5.5038	5.5553	3.4536	0.3499	2.3304	6.4025	1.489	4.5402	2.3455	-0.3072	0.6273	0.3357	0.6313	3.2944	-0.4189	4.3002	3.135	0.589	0.0021	3.0789	2.4014	1.0646	2.6762	-0.5583	1.2202	1.4261	2.0108	0.2466	2.3925	0.1793	1.1602	0.3337	3.6735	1.801	0.2056	5.2997	3.7074	0.7215	2.1264	5.36	4.6724	0.4281	2.6649	2.4861	0.3985	5.0446	-0.3689	4.1162	2.5289	1.5859	1.7455	0.5695	1.2696	3.9408	3.0318	4.3737	0.3821	4.3989	4.4064	4.2326	4.4175	2.9577	4.7877	2.321	0.0832	1.218	0.7546	2.8897	3.8057	4.3055	2.6684	5.5507	3.0805	1.0073	6.0271	1.8748	2.9572	0.6717	3.1419	-0.4337	1.376	4.3818	4.139	0.5017	3.1514	2.6942	1.2246	0.4182	4.4385	5.3106	2.131	3.137	0.5014	-0.1475	-0.4199	4.3874	0.8366	3.6729	0.2705	1.1635	3.3712	0.8635	3.8632	1.4483	2.5618	2.0711	2.5046	2.7963	4.3615	0.6796	-0.0824	2.8046	0.5045	0.5175	2.9076	2.156	2.5321	1.1712	2.4297	4.2065	5.7402	3.2076	0.96	2.1974	3.3484	0.2846	0.1931	2.9007	1.3034	1.5298	3.6989	7.754	5.1608	2.1401	2.2323	1.749	3.7921	0.8034	3.0596	3.3504	3.6082	2.7093	3.9362	1.8961	1.9532	1.3955	3.1244	0.6716	4.1555	3.0817	2.3519	2.8896	2.8623	2.781	-0.3261	1.224	4.2717	4.7984	0.1358	4.0876	1.0673	0.5437	0.0219	1.5893	0.0564	0.2822	-1.2854	0.59	1.7874	0.0265	1.2249	-0.1084	0.7238	5.1129	0.6477	3.601	0.3163	-0.3698	4.809	4.6955	1.1846	-0.2987	2.1334	2.4259	2.2186	5.4293	2.5475	1.6647	-0.7631	0.8218	2.1778	1.8802	5.7146	0.0689	1.0545	1.1697	3.0064	5.3103	1.3068	2.5779	1.8077	2.2851	3.6048	2.5863	2.9525	4.1798	1.7466	2.5985	2.8119	0.2732	-0.4193	0.0088	1.9426	0.7015	1.2546	1.0197	5.2101	0.3513	1.7285	1.4195	2.2228	1.0396	1.1864	1.8807	3.0681	2.8466	0.4779	-0.063	2.1061	-0.174	3.6607	3.0735	1.8653	2.4373	-0.1052	0.5804	2.2426	5.8373	2.3241	2.3706	2.4303	0.5669	0.8375	-0.2064	0.8632	3.1601	5.1608	0.4917	0.5782	3.3392	2.7414	1.7271	-0.0246	0.8744	2.9215	3.8494	4.9611	1.6674	2.4426	1.4865	2.8781	2.301	5.6897	-0.5931	1.5086	2.5197	1.9443	1.9856	2.1717	3.4371	0.8564	1.3998	1.5397	4.1658	0.5642	-0.5135	7.4471	5.0658	2.0457	-0.1755	1.4576	0.9221	0.114	0.2442	2.4223	-0.0143	2.8044	1.1872	2.1682	1.312	3.3991	3.5958	2.7804	0.2372	5.7203	1.5902	1.9964	7.0258	1.5451	0.7865	1.0958	2.5399	5.0033	4.3489	3.752	2.9499	4.3472	2.0789	4.497	2.9646	3.3379	1.3188	1.0387	1.6297	4.3216	3.117	1.3628	0.2808	4.3408	2.0911	3.0686	3.7784	0.7704	3.7337	0.3686	4.1346	4.266	0.5724	0.9827	4.9434	0.7663	0.4208	3.5892	0.5072	0.1976	3.9909	0.3662	4.5806	4.9983	1.846	0.3754	2.3693	2.545	1.8282	1.9686	0.0228	1.0547	2.0831	2.5393	0.2526	1.9077	4.0733	-0.1879	2.3131	-0.0835	0.0573	1.0366	3.5777	1.7804	0.7155	0.6814	2.1172	-0.11	3.9357	1.9527	3.4463	0.2642	2.0113	-0.3074	2.6518	2.5672	2.7447	1.3315	2.1558	1.745	0.5588	3.2885	1.5145	1.6674	4.21	3.441	6.0079	2.2723	1.055	1.5001	3.4394	-0.2389	4.1301	-0.7311	2.7079	2.9191	2.6078	5.7891	1.0958	3.4853	5.3534	1.3918	0.31	2.6146	0.7826	1.2026	4.1007	0.7598	1.2811	3.6536	3.3409	3.63	2.9842	2.4416	1.8563	2.8385	1.257	2.3849	-0.1304	0.1519	2.4294	4.3211	1.3205	2.3714	2.3322	2.3375	0.115	3.3742	3.5154	3.9781	8.0618	1.8826	4.4518	3.4394	2.4464	2.3197	3.6505	2.4665	1.0259	0.2862	5.0994	5.7903	0.7509	0.2778	0.5368	-0.7854	3.628	0.3527	2.8716	1.4971	4.5751	3.2623	0.7181	1.8809	2.0461	0.2822	0.8939	0.4835	1.3099	1.3454	0.0856	3.2804	2.6172	1.9829	4.7017	1.8021	2.3242	2.2716	3.0234	1.7822	2.5481	1.2356	-0.2936	0.3543	3.058	0.4954	3.3538	0.3819	1.5788	2.2507	4.5517	2.7278	3.7375	-0.245	2.8042	4.2303	2.8039	3.5456	3.1705	11.6884	3.611	0.7698	1.6616	0.1722	0.4004	1.0167	0.4074	4.5279	2.1955	5.6194	3.4906	-0.2089	0.8512	2.7346	3.0554	0.363	4.8232	1.2138	4.3235	2.4333	2.9772	2.2071	0.6495	1.066	0.6068	3.5906	1.4263	2.2997	0.0635	0.5424	4.7743	0.3156	0.4358	1.4226	0.1648	1.6516	4.5179	1.8234	1.1217	-0.1369	4.7826	1.7752	0.3097	3.2096	0.802	4.1415	3.4053	0.4604	0.3814	0.8979	0.4583	0.5175	0.8059	1.711	0.5793	0.1016	0.3539	8.2125	2.8936	3.6395	1.6525	1.5223	0.166	0.5886	0.1938	5.0818	1.0065	5.8954	0.6046	2.5887	1.3997	0.5875	1.0404	1.3433	1.0789	0.7408	0.6111	3.7022	5.2478	3.706	0.4086	0.5547	0.8438	0.7334	1.0786	2.6322	4.0881	0.4422	4.0767	6.5213	0.6756	0.4545	3.6411	1.392	2.3626	1.1123	4.7054	4.3368	0.3121	0.3217	2.4851	1.508	4.5214	1.8007	1.5631	2.7869	1.8801	1.3769	3.805	0.3047	0.2712	2.856	2.8171	4.5207	0.6681	4.9123	1.2539	1.2535	1.2383	3.9008	2.4024	0.3923	2.9415	2.6547	1.0721	5.1585	0.4693	4.4342	0.943	4.3281	2.5133	-0.4287	1.5164	5.2709	0.7938	1.8784	5.0278	1.6573	1.048	2.8878	3.3305	1.2736	3.1691	3.5367	0.3456	0.8451	0.4567	0.8445	0.476	3.8975	1.2732	4.5875	2.0307	3.8511	0.4656	0.5088	0.4934	0.5433	0.7807	0.6617	1.4408	1.4499	2.0558	1.4729	1.7954	1.0853	1.9764	3.1811	3.0099	3.238	2.4542	2.0371	0.4104	1.9187	5.7899	1.7994	2.3524	3.2599	6.5789	0.2282	3.9292	0.2452	0.4935	4.3216	0.6757	3.8894	7.9365	2.0938	3.6101	2.1218	3.026	4.2025	3.0705	2.3762	0.8243	3.6852	1.9544	0.9269	0.612	1.2727	0.5973	1.9488	2.8838	3.9675	4.5769	2.4647	2.3807	0.334	2.4252	2.2683	2.1336	3.8715	5.9888	1.9198	-0.1824	3.4159	0.9372	0.7902	0.5163	2.5574	3.646	2.7694	2.3497	2.7176	0.9158	0.9973	0.931	1.7585	0.5399	4.9062	0.5701	1.7604	4.4097	3.862	2.823	2.2339	1.2323	2.6558	2.8436	0.8548	2.0789	0.1419	0.2698	4.8463	4.1684	0.047	-0.1492	0.1665	1.2004	0.5263	2.5029	1.1226	0.0621	5.1227	1.9393	1.3831	3.3646	2.9107	0.2897	2.9157	0.4483	0.471	2.3594	4.4657	4.7535	2.7651	0.4305	0.6256	1.7663	0.6193	5.8086
155_D0	4.0459	2.9867	3.3089	2.3737	2.9213	1.67	5.8007	1.7644	3.7284	3.7218	2.1751	3.9267	1.4912	6.6628	3.9681	1.5905	2.7775	2.8685	3.2798	2.2673	-0.0877	2.5783	4.2084	5.9687	3.4094	2.7368	3.806	0.6134	0.5498	0.3945	1.1835	0.6531	1.4323	1.5253	6.0985	0.9075	6.1044	2.8727	7.472	4.4048	3.0081	2.3561	4.4015	0.4622	0.9243	1.8009	3.8278	4.723	3.443	5.8999	0.2155	2.711	2.8188	1.8181	2.1982	1.313	3.4044	2.817	5.0782	3.0437	6.1422	0.7522	6.1566	5.2013	4.4366	1.2628	4.6032	1.5416	2.2532	2.1574	3.1353	4.0538	1.0513	3.3074	2.9616	1.4815	1.571	5.4435	3.2197	1.4365	2.2113	2.6909	5.5239	1.1075	4.4082	1.2946	1.2077	2.1557	5.7313	3.58	1.7694	2.6422	1.7124	2.025	2.9376	2.1093	3.3939	0.2717	5.5971	2.6545	3.553	1.3002	2.8905	0.9498	6.1273	5.3516	0.2277	-0.0027	7.9588	2.5305	4.5248	4.3727	2.129	0.4062	0.6768	0.8822	0.8861	-0.3577	1.1658	0.759	0.9887	1.7677	2.7613	0.3294	5.7035	2.4878	1.8674	0.4118	-0.8241	1.4249	3.0461	3.2957	4.6775	2.0103	3.9095	2.5816	4.0595	0.0773	1.5265	0.4728	4.4576	0.3285	4.656	1.5595	1.5607	4.61	3.8664	7.0799	2.6511	2.5873	4.463	0.5825	2.2525	0.0029	0.4222	2.3612	2.6375	4.8508	0.3666	0.4644	4.2691	4.9462	1.959	1.8229	0.5601	-4.00E-04	-0.1765	1.376	3.7604	2.3918	1.6051	5.0788	-0.0602	3.6224	1.5134	0.333	3.904	5.3586	1.5113	4.9804	-0.2484	1.8529	2.4193	-0.2989	1.7462	2.1884	5.1682	-0.047	2.6944	5.5013	4.0625	0.4316	1.9191	0.2478	3.7088	2.1046	2.6035	2.3776	1.0686	1.518	0.8603	0.0498	0.9701	3.9388	2.3298	4.1048	0.8105	3.1216	3.0295	3.1859	4.2345	2.9162	5.1794	6.7461	1.8783	2.9033	3.472	5.8296	2.2285	3.6754	4.5649	7.9558	0.8173	3.4386	1.0439	1.4746	1.6109	3.8549	3.4201	0.4353	7.0129	3.0401	4.843	-0.2598	3.8729	4.3452	-0.36	3.8283	5.4627	4.0606	3.6014	3.9108	3.9434	-0.1815	0.3883	1.3944	4.0741	4.7628	5.61	0.8885	2.6425	1.5031	2.874	3.3823	0.9787	2.3635	3.217	0.4486	2.1498	4.7117	3.8411	0.3974	1.5086	2.4081	6.1169	1.7775	1.3847	4.0659	0.723	6.1697	2.1972	1.6462	6.3797	3.458	2.1792	1.8001	5.4416	0.9894	7.3007	0.9681	4.0659	6.2296	1.605	5.3857	3.5061	2.212	0.6178	4.7372	3.5684	6.1978	1.3377	2.8674	2.4523	3.682	1.2395	2.92	-0.2389	2.2853	3.6865	0.9435	7.2622	3.5608	3.7805	3.4415	2.2797	3.7948	1.3966	4.3747	-0.3715	3.859	6.4656	1.118	4.3399	2.6669	0.1083	1.6938	1.6341	0.443	0.2068	-0.8583	0.1412	3.1905	0.0103	4.5438	3.5093	-0.022	2.1692	2.8084	1.9688	6.219	0.1801	-0.2575	5.5611	1.9332	1.9769	1.4679	3.2744	4.4063	0.9122	0.5495	3.2698	2.2214	2.3864	2.0102	3.4362	0.4006	4.2341	1.0083	2.0903	0.437	4.466	5.0469	3.0926	2.1037	0.8173	1.3952	0.3175	2.0569	0.3921	0.3594	6.2462	4.7098	4.5199	4.4465	1.1784	2.9479	-0.6469	7.9313	0.6216	-0.0346	4.9918	0.5292	1.0438	5.2855	0.4315	2.1462	4.0713	0.4214	6.4429	0.5639	4.4794	0.1225	2.4748	6.0332	3.29	3.7023	1.3053	4.3931	-0.1383	-0.2327	0.6257	6.3627	4.0046	3.2803	1.5533	-0.005	1.6718	-0.1081	0.9518	0.4434	-0.3004	4.4878	5.8144	5.4393	3.977	3.7965	4.1693	5.9234	2.6254	4.2406	2.473	0.2719	1.5916	7.1952	4.643	4.4286	2.1826	7.8738	2.0412	0.9144	1.3621	2.7416	1.1796	0.7479	6.0719	2.7944	7.3228	3.7104	5.9799	2.2018	4.1288	2.8095	1.2626	0.9217	3.9806	6.779	3.3412	5.0096	2.1804	2.9567	0.4566	4.6291	0.7751	1.4761	3.1782	0.2221	3.6351	-0.0983	0.1956	4.9629	4.0092	1.5524	3.8516	4.941	3.3467	-0.4805	3.411	3.3769	0.992	-0.1956	4.9596	5.8197	-0.3004	6.5315	0.6493	1.6166	3.5051	1.2542	1.499	4.8326	1.5627	0.6398	2.382	4.6742	3.9867	8.8398	2.4218	7.0168	4.3742	3.8224	0.0865	-0.0497	3.6273	0.8123	2.635	1.216	2.0114	3.7186	1.7596	4.9701	3.2934	-0.1381	-0.0297	-0.2631	4.7659	1.6551	-0.2483	3.2087	3.1979	4.951	2.9008	1.4293	0.3931	0.1751	5.1667	0.1863	6.0092	4.8296	-1.2493	5.7382	1.4305	0.4485	3.4873	0.2268	0.3038	0.1197	-0.0429	5.3617	2.5023	0.378	0.0239	0.9421	4.234	5.3201	5.8586	0.4774	5.7483	-0.1326	2.5877	2.1616	1.92	1.633	1.0958	3.3807	0.5513	4.2915	1.0532	3.7904	5.032	4.2326	1.4888	1.6068	1.7387	2.4488	3.2028	0.4144	1.9968	2.1828	0.0368	-1.3221	0.5916	3.7365	3.6794	1.8863	2.0722	2.7226	2.1766	5.208	0.4282	0.0317	0.1586	4.4029	1.7951	4.6234	6.4545	1.3574	-1.8597	5.9048	2.5737	6.9015	1.3284	5.6168	3.4021	0.5666	3.5408	1.2173	5.3078	0.1941	3.7788	5.472	4.703	2.9741	7.3879	4.6991	1.5297	0.9848	-0.159	4.9331	-0.1177	3.9249	5.2729	1.3743	2.7458	3.8017	2.665	1.1841	6.1042	1.8003	10.2835	3.1635	0.8303	5.0544	1.287	5.0867	0.6368	1.5618	1.7378	4.3094	-0.2185	0.1777	2.3185	5.7241	4.1414	6.5207	0.5619	5.3136	4.3102	-0.7752	0.3592	0.567	3.0688	-0.4	2.506	5.8998	3.9665	1.3791	1.6613	4.4752	1.0552	4.2715	6.1039	0.5305	1.473	5.0409	0.8538	1.7005	6.4627	4.2335	7.1662	0.0406	3.4851	3.3965	2.6569	3.0923	2.0309	0.3397	0.1656	7.6593	0.9235	5.746	0.416	2.6874	6.4006	5.3365	4.0236	0.5512	4.7399	5.9916	1.3388	2.0107	0.9677	-1.1913	3.1572	0.1903	2.3528	4.0183	5.5061	4.783	6.8858	7.0799	0.6255	5.6155	1.8699	4.896	5.2127	2.4061	0.6771	3.06	6.015	1.9065	4.8951	2.507	0.117	0.3498	0.4637	1.9554	3.5974	-0.057	4.1612	2.9381	0.4823	-0.2496	4.5925	5.6682	1.508	2.9331	1.5665	1.1836	2.1758	2.1259	-0.204	2.6047	4.6925	-0.1423	0.0033	2.6517	1.7514	1.6749	5.1394	1.6175	1.1719	0.6966	6.2171	5.3382	0.6202	2.3046	3.1101	0.1163	4.3612	0.237	4.1485	3.1187	-3.1285	3.3213	0.7271	0.4491	5.8223	2.2782	4.0624	0.1516	3.961	4.0301	3.5495	4.7101	2.0724	3.0225	3.5284	-0.7161	1.9984	0.1311	2.8696	5.2851	4.04	3.1147	3.7029	2.5772	1.027	6.2149	1.6453	3.2109	0.3061	2.1768	-0.1067	1.7633	3.604	4.6287	-0.0798	3.9367	3.3736	1.002	1.0343	4.7663	5.9236	1.2177	2.7073	0.1358	-0.1132	-0.5374	2.7385	0.4719	2.8988	0.2524	1.2629	3.1366	0.9137	5.1532	1.2261	2.517	3.1546	2.6949	2.5094	3.629	0.827	-0.0541	1.0405	-0.6613	1.4013	2.3441	2.3178	5.3896	1.8513	2.5684	6.6372	3.942	3.5324	1.3101	2.7457	2.8122	0.4815	-0.1347	2.7411	1.9196	1.4469	4.7487	7.2593	4.4893	1.7642	2.23	1.8354	2.9524	0.6311	2.6389	3.2823	1.9083	2.7227	2.6902	2.7686	3.034	1.4342	3.6211	0.9069	4.2886	2.6926	1.4342	4.0183	4.4528	1.9923	-1.2118	1.5175	4.4028	4.569	5.4616	3.4726	0.1929	0.3159	0.1826	1.3683	0.1905	0.2602	-0.642	-0.054	0.703	-0.6031	0.6799	0.062	0.9563	4.79	0.7163	4.332	0.0699	0.457	3.1215	5.1992	1.9062	-0.1353	2.0702	2.9619	1.684	4.6334	3.1907	1.8585	-0.5436	0.622	2.6303	2.8495	6.7209	1.5042	1.396	1.6406	2.7479	6.0454	2.1132	4.1737	-0.0152	2.3239	1.107	4.329	2.288	0.0494	1.6609	4.9128	3.4762	-0.1266	-0.8731	-0.0289	1.3301	-0.0418	0.755	0.0055	5.6612	0.5084	1.8736	2.4937	3.3224	1.572	2.492	1.3586	3.3666	2.8207	0.3491	0.1552	2.5884	0.2745	2.7702	2.7054	3.0208	3.2388	-0.2715	2.2802	0.5725	6.2054	3.2601	0.8379	3.2306	-0.0993	3.403	0.1504	0.2004	3.12	6.8133	0.6866	1.713	4.1721	3.3267	1.3779	-0.1583	-0.5279	3.0419	4.8262	5.2244	-0.467	2.4935	1.9597	3.0723	1.8394	5.713	-0.3165	0.9245	2.5807	1.6475	2.6504	3.2655	3.327	1.5519	2.473	1.2979	6.6385	0.6213	-0.7313	7.539	2.967	1.9535	0.7532	2.1736	3.1472	0.7367	0.4228	2.8374	-0.1452	3.9181	1.5485	2.7378	1.4856	3.9556	3.6393	2.6658	1.198	8.3972	3.7073	2.3668	7.0903	1.3705	1.1896	2.7229	3.7378	5.32	4.6304	4.2025	2.46	4.0115	3.3346	5.2943	3.8637	3.8138	1.8887	2.8913	1.2803	3.4178	0.5951	4.6009	1.7006	4.7325	2.1902	4.3048	4.521	1.0047	3.8907	0.2483	4.2605	4.0985	0.3618	0.8355	5.1604	0.8059	1.394	4.4371	0.3771	0.1129	3.4082	-0.4373	5.6688	6.0433	2.5027	0.9552	3.3153	3.0486	1.4819	2.6341	0.2517	1.564	3.052	2.7654	-0.0532	2.1155	4.3465	-0.9671	1.8505	0.0807	1.1879	0.9873	3.815	1.4799	0.6891	1.7224	1.8199	-0.1836	3.8569	0.4943	3.3505	0.3825	1.7223	0.8859	2.5766	2.9618	3.2084	3.1628	1.9158	0.5851	0.9208	3.4041	0.7783	2.6174	4.2094	4.136	5.7086	2.8512	0.6174	2.0253	4.9702	-0.4464	5.1879	-0.8427	3.0456	3.1518	3.2644	3.9191	1.2963	5.3565	2.7959	-0.0854	0.0853	4.5239	1.3586	1.115	3.9305	-0.1498	0.574	3.2649	3.1831	3.9418	5.9627	2.1808	1.2	2.65	-0.5853	-0.2786	3.3937	0.5321	1.5584	4.0744	2.0081	1.5504	2.3389	1.5145	0.3997	3.5119	4.2278	3.0665	7.3039	2.093	5.0831	2.9903	4.093	2.3876	2.7224	2.2584	0.7858	0.0654	5.0242	1.1383	-0.104	0.325	0.8551	-0.8425	2.4488	0.0929	1.9095	1.8987	6.7	3.2075	0.7763	2.4729	1.0714	0.7098	1.0826	-0.0544	2.7518	1.5606	0.9981	3.1198	2.1071	2.1699	3.5125	1.2312	3.1422	2.5036	3.1341	3.3077	1.5921	2.6928	-1.0042	0.8489	2.9207	-0.9181	2.7956	0.5463	2.3391	3.5484	4.3034	-0.3776	2.9057	0.7182	2.4753	4.393	2.2758	3.5019	3.8933	10.8998	4.5782	0.2642	1.2624	1.2809	-0.2078	1.1765	-0.0633	5.3863	0.195	6.6119	3.9184	0.3292	1.4224	3.0232	3.2344	0.4531	4.701	0.9046	3.8814	1.5697	2.7207	0.6395	0.4336	0.6314	0.654	10.8597	-0.116	2.3517	0.3221	-0.2388	5.9657	0.3151	-0.384	0.2534	2.1054	1.4454	5.5462	0.848	0.8058	-0.5249	3.5393	1.7812	0.4677	2.8647	0.1543	4.2934	3.0587	0.029	0.5754	0.8759	0.0869	3.6125	0.6705	0.1865	0.8498	0.2324	1.4003	6.2348	1.4726	5.0843	2.2334	1.1143	0.4183	1.048	0.1366	5.8383	-0.0776	6.4749	0.3803	1.8949	0.7637	0.9471	1.0022	1.9349	0.6949	2.336	1.3045	1.5198	5.0171	3.3903	1.1467	-0.8789	0.0607	0.9506	0.3318	3.6811	2.6746	-0.6192	4.1703	6.5252	0.519	0.4413	4.3529	2.8455	1.9125	2.1916	6.6601	4.6373	-0.3122	-0.2118	3.651	1.2908	4.4108	2.2843	2.3734	4.8357	2.7458	0.8052	4.0886	0.7001	0.1836	2.4626	2.7925	4.8645	0.9255	4.5968	0.3329	0.7246	0.7364	3.0239	2.6182	0.6878	1.2596	3.5671	2.3573	4.4261	-0.1276	4.6488	1.0779	3.3317	1.7956	0.8229	2.2716	6.938	0.323	2.8159	4.8062	1.1855	1.3047	3.2262	3.2142	1.6907	3.1672	2.5189	0.0951	0.6721	-0.0952	1.277	1.5724	2.5099	0.5843	4.701	1.9323	3.5583	-0.0076	0.0437	0.2829	-0.2477	0.4475	0.9773	1.1703	2.1887	1.809	0.6903	1.5629	0.744	2.1386	2.6553	2.8169	4.1043	0.9511	2.2924	1.0232	1.6174	4.9519	0.1354	3.9884	1.9318	6.5951	0.4041	4.0528	-0.4569	-0.5319	4.4204	0.5397	4.6738	7.6393	2.0626	3.6331	3.0275	2.9066	3.5896	2.6321	2.6845	0.0219	3.4081	3.1463	0.6764	0.0334	2.0363	-0.1647	4.2585	3.2084	5.4351	5.0316	1.2256	4.8979	2.429	1.0049	0.9027	1.99	4.2472	6.4329	2.9396	0.2431	3.5954	0.2337	1.1507	2.0191	1.878	3.5254	3.4144	3.4176	2.3377	1.9564	1.2722	0.5497	1.5447	0.5203	5.8832	2.0283	0.3504	4.3447	4.8104	3.0505	1.5383	1.5424	2.5581	3.979	2.3399	1.6887	-0.3002	0.804	5.5781	3.9482	0.2479	0.271	0.3208	2.1654	1.1716	2.0942	1.089	0.1277	5.9838	2.5993	0.5603	2.649	4.3265	0.4716	3.2503	-0.133	0.0051	2.3655	5.2469	4.0941	2.6614	0.2805	-0.127	0.8618	0.3273	5.6142
155_D3	5.0008	8.5075	3.2942	2.6839	4.5872	2.7209	6.2738	2.1071	4.8911	2.7512	3.5284	3.8872	1.5125	6.8453	4.1864	4.658	3.6412	3.8464	3.6289	3.4533	0.3527	3.5202	4.3284	6.6941	3.3034	3.3632	3.5783	0.6782	1.3895	0.8064	1.7482	3.685	1.7128	1.6654	6.0625	0.7725	7.4542	1.3669	6.5415	4.152	3.2463	2.9164	5.4158	5.5684	1.0719	4.1661	3.168	5.294	3.7715	6.7261	0.6232	2.9423	3.2271	2.3166	1.6797	2.7193	3.4758	3.4122	5.1085	3.5508	6.1866	1.3536	8.4666	4.8611	5.7787	1.879	5.777	0.962	2.0534	2.7374	5.0403	3.9245	2.1162	2.1338	3.9975	1.775	2.9351	5.9786	3.0438	2.887	5.1727	2.5867	5.6145	1.0418	4.9335	1.3553	0.8389	2.7201	5.7913	3.974	1.8235	4.2346	2.693	2.6935	3.1361	1.2794	3.8842	0.2262	4.3084	1.3362	3.5146	1.2941	3.36	2.4656	7.9423	6.4748	0.4603	0.3653	9.4102	2.3702	4.7497	4.8406	2.9524	1.8478	6.9259	2.4963	1.0415	1.4352	3.6875	0.4439	0.817	2.5373	2.566	0.4012	5.9177	2.3706	1.9617	1.2832	1.7279	3.6498	4.3945	3.3005	5.0747	5.9766	3.44	2.7933	3.664	0.327	1.234	0.5017	5.1988	2.5946	4.6962	1.7021	2.0389	4.3355	4.5247	7.4405	1.4436	3.6892	4.6041	4.2274	2.3504	1.182	0.9087	2.7577	4.0292	6.0032	1.6004	4.3767	4.79	6.6986	2.3096	0.8978	1.7186	-0.1765	0.1206	1.0913	4.1063	3.4476	1.899	4.2782	0.7616	3.9987	1.4136	0.8964	6.1224	4.3461	2.8715	3.3153	0.603	2.7625	1.2182	0.4895	2.4203	4.8762	5.0602	0.1742	3.4651	6.4411	4.0101	1.1961	1.1544	0.5145	4.4374	2.9787	5.3269	2.547	7.6166	2.6341	2.241	1.106	2.8697	4.6323	2.3839	5.8697	2.0469	4.3358	3.5427	2.802	6.9576	5.9483	6.3071	5.1209	1.5272	3.3817	5.037	6.7064	2.495	3.8945	5.6511	6.1308	2.4043	3.7918	0.9286	2.5396	2.0988	2.9953	6.3819	6.3795	7.1939	7.0734	5.1983	3.1256	4.4497	5.0711	0.1984	3.5484	6.125	5.3922	3.96	3.7304	3.693	0.1839	2.0032	0.7772	2.9793	5.1433	6.6175	0.6494	2.8683	1.539	2.3896	3.2511	1.1339	2.6316	4.1128	4.9742	2.7266	4.2735	8.9777	0.0903	1.4795	3.9439	4.133	1.6692	3.3556	3.5883	0.6492	7.3137	3.9591	8.22	6.4446	3.7324	2.4108	1.8685	5.4606	1.6042	7.2666	1.8796	4.0442	7.1792	2.4485	5.2561	4.5605	1.3078	0.8151	5.3073	3.3829	6.4235	2.2597	2.101	2.4144	4.456	5.6162	6.7005	0.1594	5.8042	4.4313	1.581	7.6222	3.6907	4.0913	3.5401	3.1199	4.9886	1.181	4.5566	4.8908	6.1108	7.3503	0.3292	3.3579	3.2367	0.2271	1.9569	5.6772	0.5525	-0.0522	5.8884	0.1366	3.6556	0.3761	5.5633	3.497	0.295	1.4367	2.4699	1.8839	5.5877	0.112	-0.2322	8.6523	2.2713	3.1564	2.0168	4.8411	2.8891	1.4526	0.9464	4.1169	1.8834	3.2945	2.3065	4.1427	3.2285	4.6882	1.319	2.3946	0.163	5.4985	4.7836	4.9316	2.2528	1.4163	1.8298	0.2228	2.746	4.3257	-0.1986	6.2455	8.6109	3.3329	5.4498	2.5023	2.7914	-0.5704	8.3956	3.482	-0.0372	4.8425	0.4269	2.1716	6.0914	3.1144	1.7625	3.2646	-0.3313	7.6731	1.2661	4.6131	0.5644	3.0415	7.0348	8.3944	4.188	1.1732	5.7008	1.0458	0.371	3.2396	6.8624	4.2037	4.2148	1.6191	0.8674	6.5406	-0.0464	5.3267	-0.4148	-0.4871	4.6991	4.8437	4.1584	4.8944	4.491	5.7358	7.5457	4.6002	6.3537	2.8737	5.931	4.4381	6.8682	6.2384	5.2225	2.7496	12.2207	1.4042	0.9043	6.5174	3.4219	5.467	1.7812	6.3918	7.098	6.6949	5.1264	6.6748	3.3372	4.875	3.682	0.6532	3.2591	4.1896	7.0834	3.7963	5.1972	2.8064	4.0403	0.6347	3.896	4.6822	6.4819	3.093	2.4195	3.3665	-0.2379	5.4987	5.7021	4.6124	1.3163	6.1352	6.8825	3.7202	0.3584	4.2192	3.7603	-0.0675	0.1249	4.8763	8.5501	-0.013	6.3332	0.7422	1.7172	3.622	2.8724	3.1234	5.0745	1.0518	1.0559	3.3688	4.7312	4.5192	8.2439	2.4357	5.86	8.4687	6.0041	1.7263	-0.826	3.2811	1.575	4.7646	0.3467	2.3993	5.7508	4.1601	4.9603	4.131	-0.6422	0.4277	-0.199	5.9804	6.7661	2.5126	4.6689	4.09	4.9486	4.1112	5.429	1.3336	2.3287	6.2	4.6372	8.0046	5.7694	0.0161	6.3517	1.0338	-0.5574	3.5528	2.1104	1.5128	0.0886	0.6851	4.6185	5.9343	0.1296	0.0129	0.5478	3.6702	5.4839	4.6629	-0.0335	4.0249	0.0447	4.7529	2.4154	1.9517	5.1218	3.7631	3.9659	6.1871	4.8344	3.6596	5.5392	4.8257	4.3389	1.2973	6.8778	1.821	7.6927	3.8626	4.8819	3.377	1.9514	0.2224	-1.0908	0.7481	4.7508	5.2259	1.3602	1.7297	4.2518	1.174	7.0864	0.6275	-0.2545	3.6461	5.0486	1.9677	5.3152	7.0099	1.3451	-1.7208	6.8579	3.1297	5.5434	1.1799	7.0127	2.1489	0.9574	3.3302	5.2747	6.3514	-0.086	4.2836	5.1882	5.587	2.73	7.0694	4.9701	0.5455	4.6703	3.5774	4.5284	0.0895	4.3818	5.8196	5.8559	3.85	3.209	2.4306	4.5816	8.1832	1.795	13.1632	5.7552	2.6588	5.9207	3.1743	4.1708	0.2589	1.7428	1.2985	5.295	-0.0487	0.6453	2.4572	5.8502	4.9079	6.5548	7.0085	5.5862	3.8387	-0.9251	0.8331	1.4422	2.3225	0.416	1.9542	7.203	4.4775	1.9501	1.5795	4.8668	1.0455	4.5823	5.8519	0.8085	5.174	6.704	7.5043	5.2613	5.0583	2.9049	9.3684	-0.402	3.846	4.1457	1.6374	4.1996	2.5665	2.153	0.9607	6.7107	6.3747	6.2544	0.8281	2.0186	7.0048	5.7958	4.0061	3.1507	6.0157	7.9691	2.0686	2.5162	1.571	-0.4511	2.967	1.3865	2.627	3.4424	6.306	6.0266	6.1406	8.0465	0.8864	6.1077	8.6792	5.471	6.4051	2.7222	6.5953	1.9772	4.5898	6.4138	6.3252	3.477	1.1651	0.091	5.077	1.681	3.0118	-0.2084	4.1133	5.2869	0.564	-0.168	8.2858	5.3827	4.217	4.811	-0.2865	4.6849	4.3051	8.6154	-0.1994	8.1265	4.4893	1.328	0.3631	8.003	2.6359	1.8239	5.5335	1.1163	1.4055	1.5244	9.3197	5.8633	4.7496	1.6736	7.9953	0.8007	4.1134	0.1241	5.5545	4.5415	7.3714	8.2402	1.3683	0.7256	8.4375	2.1768	4.1503	0.2472	4.4618	5.4973	3.4626	5.4017	3.3543	3.6534	4.2565	2.6702	2.5438	0.1453	5.7348	5.4877	4.3465	4.4607	5.5857	2.8262	4.7856	6.7352	1.8886	3.4994	1.1105	3.2222	1.351	2.5535	5.4243	5.651	0.2773	4.7349	3.5744	1.2094	1.8264	3.1004	7.1736	3.8633	4.4095	0.7883	-0.0056	0.8151	3.2638	0.8847	2.4331	0.1352	6.8433	4.0655	1.2399	5.6311	1.7592	3.1302	4.1258	2.4996	3.3504	4.1153	5.114	1.4543	1.0954	0.0781	1.4214	0.8356	2.4733	4.2183	2.2489	3.8305	7.1495	3.6707	6.4641	3.0103	3.2667	3.2567	0.4238	5.64	4.5937	6.1533	8.6134	5.1917	6.3448	7.4255	2.4092	2.104	2.7236	9.8777	0.8058	2.6909	2.9997	2.0633	2.7123	1.8908	2.5989	3.6463	2.8313	4.181	1.3609	4.309	2.7342	1.2974	5.18	7.3968	2.1656	0.5059	1.8944	4.1287	2.8883	3.8727	4.3442	-0.2006	6.3371	1.1379	1.8249	0.5976	0.3531	0.1668	1.7933	0.6289	0.0094	0.7313	0.4254	2.1793	5.4413	0.6885	4.4107	0.6139	0.7289	4.9549	6.0429	3.7089	-0.1744	4.8	3.1867	2.5924	4.4029	7.0046	4.0368	2.5108	0.7993	2.9596	3.4935	6.2932	2.7334	1.295	2.4644	3.0019	5.6738	6.5481	8.5419	4.323	4.5133	6.9021	4.1057	2.0729	0.0079	1.7495	5.2919	3.2685	2.8697	-0.4184	-0.3756	1.3455	1.1492	0.7289	0.6185	5.2959	-0.0496	1.0455	2.6344	3.8897	1.6745	3.895	1.2791	3.3855	4.4728	2.0487	0.1664	6.0315	0.2628	1.3563	3.0672	2.9249	6.6963	-0.1907	2.7676	4.3345	6.1959	6.0846	1.7654	6.7001	-0.0516	3.2039	2.5591	0.5299	3.5504	6.0804	0.5433	3.7212	6.3294	3.4192	2.4672	-0.4446	2.6749	3.1545	5.5859	4.5746	1.0241	2.5853	2.639	4.3385	2.7354	5.4468	-0.2761	1.6513	3.235	5.1839	3.145	2.2779	4.3613	1.4662	2.1429	1.2084	6.2746	7.8427	0.3071	7.1499	4.2638	2.4266	1.6172	2.0818	4.7776	0.9732	4.3377	3.603	2.9583	4.59	3.2084	3.3225	1.6642	3.5745	6.7381	2.9112	2.876	9.2889	4.1242	5.7265	7.3841	0.5352	2.269	4.3857	5.6892	5.6349	3.9605	4.2858	4.3357	5.5987	3.034	6.3819	3.0621	3.9886	1.3035	1.767	2.9561	4.1086	0.9512	3.6199	0.6778	5.0574	2.5997	8.6867	6.4291	5.0577	6.4924	1.6916	4.8662	4.206	1.9721	1.4778	4.8102	4.1982	2.6965	4.4689	2.4426	3.2535	4.3707	3.1909	5.7988	5.7977	7.4443	0.7073	3.9996	3.4631	0.9794	6.5038	3.4245	2.3693	3.8359	2.9716	0.8572	2.931	6.3877	-0.1534	2.5934	-0.0812	5.9036	1.3518	9.5271	1.3326	1.1081	1.6097	1.9856	0.1399	5.3411	0.6342	1.8628	1.2838	3.5342	1.8759	2.2532	4.0108	5.3828	7.1118	5.6778	2.4021	1.3163	3.6673	1.0046	2.5936	4.7767	4.0875	7.3512	4.7002	4.6731	0.7029	5.3124	1.4975	7.5244	-0.8114	2.6242	4.6835	2.8881	2.4581	1.2224	5.9384	2.4543	1.0272	0.2936	5.6088	1.3412	2.4486	3.9965	2.7432	1.257	7.6402	6.0749	6.1858	6.8906	5.3315	1.5383	2.8818	0.3534	-0.6574	4.3319	3.1428	1.2968	4.4947	1.7277	1.0394	3.4063	3.1269	2.3601	3.2538	4.4366	5.2368	8.0257	2.3436	6.9192	4.7389	4.0893	2.4599	3.3339	3.4161	1.5058	0.0722	5.1054	0.6544	-0.1386	0.2408	1.9854	0.2645	1.5962	1.5262	2.0772	3.2035	6.3014	4.1915	2.3366	6.111	1.1461	0.3847	4.7409	2.5554	7.4711	1.2981	3.8033	3.5154	2.0955	5.697	7.9235	4.8936	7.7971	2.048	4.2393	6.7316	1.6788	3.9799	-0.5394	0.8733	3.4631	3.8319	3.4261	4.622	2.2052	4.2832	4.9595	3.3267	5.6884	4.8224	3.4217	4.7913	3.3609	4.262	4.4725	9.3194	3.9354	0.4678	2.3424	2.4768	0.0577	3.9948	-0.4126	7.5845	3.354	6.7409	5.1901	0.9299	2.7831	3.3238	3.6408	3.8708	4.9393	1.5099	4.7524	8.5934	1.4217	1.2375	3.4786	1.0302	7.0475	10.6829	0.788	2.13	0.605	1.6167	5.8577	5.6235	-0.6533	0.1573	3.8041	1.4855	5.1782	1.8257	6.0304	1.594	4.5236	1.8052	2.4309	3.2836	0.3602	3.9038	3.5953	0.1192	0.8957	1.0242	1.0527	4.1762	0.9578	0.6627	3.0126	0.7628	0.7017	5.4013	0.8545	5.0626	5.7674	0.9925	4.9285	0.9143	0.2244	8.0774	-0.0357	6.0575	1.6647	2.0748	5.0392	0.4313	3.0769	1.5931	0.5621	1.6691	1.3209	4.6928	6.0976	3.5635	2.2347	0.6946	0.5961	2.2799	1.0736	4.4546	3.1668	-0.2866	3.871	6.2572	1.104	1.5278	4.6604	5.3071	1.8893	5.2412	6.497	6.1374	-0.0722	3.2955	7.8496	2.2348	4.069	1.9496	2.2895	4.8763	5.033	3.9766	5.5974	1.6576	2.0142	2.4014	3.1822	7.4685	6.1219	5.1609	2.8086	3.0484	0.7854	3.6197	3.217	2.9718	2.4881	4.4552	5.8953	9.2267	0.5867	4.7096	2.3676	3.3901	1.7186	0.8296	7.7938	6.1963	1.0425	8.1213	5.745	1.098	2.4667	5.5201	9.812	0.8758	3.3887	1.4317	0.5886	0.9063	2.4699	1.4752	1.324	2.657	3.8148	4.6146	4.7443	3.4564	2.1544	0.3287	2.5152	0.8416	1.6635	0.8725	1.0388	8.0632	1.3302	3.3878	4.2129	5.9827	2.0989	2.438	2.1132	3.998	2.7154	2.9775	1.0796	1.573	5.675	1.0517	3.1597	2.2342	6.8627	1.1911	4.5584	1.6738	-0.2912	4.3162	4.8493	5.5606	7.1699	1.6218	4.2721	3.5354	5.1392	5.1598	3.0717	1.9149	0.3903	1.3836	4.8748	4.0844	5.4454	5.7373	0.7326	2.1216	2.875	7.5646	5.0335	2.6305	5.9325	2.7704	2.1672	1.0064	3.3141	5.04	6.4433	4.1793	0.0447	4.1161	0.0369	3.7909	2.0567	2.973	8.9284	3.9802	9.3116	6.2825	3.2726	0.6021	0.3796	1.9905	1.4402	6.1946	2.1391	0.9269	4.42	6.012	3.2097	2.1379	6.6156	5.5521	2.7934	2.1954	2.0539	1.5736	4.6637	4.7283	6.0293	3.7244	1.8563	0.6466	5.7566	5.4938	2.5638	4.8391	2.4321	4.3417	1.5887	0.7475	3.6304	3.4027	0.8477	3.7381	4.8919	0.2617	2.1218	4.8532	4.7341	2.9421	0.2937	0.1709	1.2198	2.8814	6.0916
155_D7	4.7473	5.9081	3.2745	2.6688	3.7868	3.1096	6.9177	2.5776	4.696	3.2817	2.9779	3.927	1.8901	7.593	4.4234	4.1805	3.9503	4.4612	3.4236	3.0958	0.09	3.2248	4.5618	7.0699	3.6162	3.4973	3.1553	0.358	1.6922	0.7278	1.8771	1.828	1.8959	1.3072	6.2982	0.7668	6.5149	2.0101	6.7984	5.3109	3.4394	3.3663	4.9493	2.1631	1.2611	2.4123	3.6336	4.5266	3.5618	6.2301	0.7422	3.6128	3.2002	1.2816	1.6742	2.3181	4.4712	4.0309	5.3765	4.0017	6.6462	1.0767	5.3872	5.869	5.3453	1.0551	6.8028	1.8811	2.5234	2.1858	5.8399	4.328	2.0655	3.1856	2.9646	1.2177	0.4608	4.1832	2.9727	2.2557	3.9802	3.6526	5.0737	1.4748	5.2957	1.6703	0.9497	2.3834	5.7935	4.3112	2.5743	4.8629	1.6686	2.7298	3.3739	1.0751	3.9733	0.9228	4.7856	2.6092	3.9619	1.906	3.8543	1.769	8.0661	6.3776	0.5148	0.4801	9.1294	2.6039	4.2044	5.0434	2.6526	0.7239	4.0609	1.1529	0.3636	0.0446	1.0669	0.641	0.6503	2.5318	3.3452	0.0096	6.2817	2.7646	2.5138	1.1599	0.8071	1.6181	3.1329	3.777	5.1282	3.2108	3.5492	3.5396	5.0782	0.116	1.3726	0.0549	5.5643	0.2533	5.2197	1.7067	1.8443	4.4791	4.3542	6.9634	2.4844	4.4072	4.8061	1.8861	2.5855	0.4733	1.416	4.0027	3.7852	4.6649	0.6452	1.6298	3.839	6.0166	2.6095	0.7655	2.6965	-0.0692	0.2987	0.9017	5.4559	2.57	2.7241	4.7876	0.5894	4.0508	2.094	1.1474	3.4905	4.2669	5.1768	3.336	0.0875	2.0436	2.0478	-0.1214	1.9965	3.8367	6.3723	-0.0852	3.4917	6.5975	3.9351	0.7127	1.4769	0.6514	5.1633	3.0652	3.4724	3.0253	4.1245	2.481	4.0755	1.0255	2.6763	4.815	2.3756	4.9295	1.8604	4.7347	3.04	3.0838	5.4424	6.0509	6.878	4.4041	2.009	3.2597	6.4599	4.9386	2.9577	4.2683	5.2463	7.1382	1.1265	3.9767	1.6011	2.6192	2.4589	3.5241	4.1055	3.6622	7.7754	7.4192	5.2088	1.3383	4.5385	5.6064	0.3809	4.0148	6.6357	4.9736	3.3474	4.0764	3.0662	-0.0413	2.6734	1.21	5.5726	5.1521	6.9287	1.6086	3.5392	1.5069	3.4186	2.8857	1.7073	2.6711	3.8085	2.5735	2.6875	4.6172	5.4589	-0.1673	1.9298	2.9502	3.8411	2.1322	1.56	4.245	0.171	7.0332	3.252	5.7091	7.1881	3.8912	2.7099	3.1909	5.7858	1.6428	7.6208	1.7618	4.8777	7.2991	2.439	5.7785	3.2727	2.8334	0.8276	4.9964	3.4338	6.252	2.7731	2.7929	3.0639	5.4809	2.7779	4.5082	0.0133	3.4476	4.5951	1.9825	7.6129	4.4041	3.7465	4.1478	3.1409	3.749	1.1056	4.7477	2.2121	4.7015	6.9775	0.3164	3.9794	4.1278	1.1949	2.0357	3.2302	0.1676	0.0739	4.139	-0.1181	4.1355	-0.101	5.1142	3.8744	0.0427	1.3502	3.7273	1.9325	6.3922	0.191	-0.5063	5.7604	2.4597	3.1731	1.2716	4.1949	3.6782	0.6115	0.8876	4.5159	2.3082	3.5899	2.4686	4.6104	0.8118	4.9775	1.7366	2.4438	-0.0086	4.2238	5.9265	5.6716	2.9482	1.6011	1.5331	0.296	1.1585	1.6993	-0.6846	6.754	6.4571	4.981	6.078	0.9103	2.9201	-0.2675	7.9878	1.0839	-0.1062	4.7307	0.2781	1.2688	7.7814	1.6289	2.0217	3.4064	1.288	6.9858	0.9073	3.9256	0.722	3.2637	6.7515	4.7982	3.8538	2.0046	3.5968	-0.0415	-0.9462	3.383	7.1064	4.0058	3.873	3.4624	0.1623	4.3811	0.498	2.8756	0.161	-0.2456	3.7887	5.4502	3.6797	5.0645	4.3157	5.4859	6.8191	3.8096	5.4082	2.1085	2.1885	2.6183	5.5598	5.5428	5.1314	2.283	9.7661	1.985	0.9593	3.8409	3.1686	2.9042	1.8956	6.8931	5.1803	8.0046	4.7127	7.4579	2.9015	5.2881	4.1806	1.5278	1.6397	4.656	5.9497	3.2319	5.1392	2.512	3.9056	0.8145	4.5228	2.3392	3.779	2.5991	0.4644	4.1863	-0.0513	3.2075	6.0758	5.1098	1.6249	3.9266	5.9567	2.8097	0.8351	4.445	4.104	1.3413	0.0369	5.2262	7.1616	-0.2021	8.1499	0.672	2.2153	3.677	2.3588	1.2019	2.2198	1.7409	0.9667	3.6462	5.605	4.2248	8.2731	2.8356	6.4071	5.7284	6.7536	0.5376	-0.0362	3.274	1.4418	3.4874	0.3866	2.0044	4.4538	2.9677	5.8355	4.7859	0.2459	0.1105	0.0743	5.3609	3.7538	0.5867	2.7631	4.79	4.254	4.3688	3.6391	0.2663	0.3135	6.5109	1.8401	6.655	4.6327	0.6242	6.5113	1.2459	-0.2523	3.9725	0.9893	0.7058	0.7592	-0.0206	6.033	3.9144	0.6336	0.2324	1.4506	4.2111	4.1639	5.5603	0.9006	5.7954	-0.2971	2.1961	3.5781	2.3218	3.9936	1.7211	5.0168	3.0791	5.1348	1.3806	4.6044	4.8635	4.4105	0.9346	3.9771	3.3657	5.4127	3.4778	2.4191	3.1912	3.0699	0.3005	-0.6624	1.3836	5.3752	5.9337	3.0492	1.9561	3.3322	2.5836	4.989	0.9751	-0.1222	1.4643	5.4974	2.776	4.9004	6.199	1.6774	-1.7167	6.341	3.6223	5.3644	1.0428	5.7254	3.1604	0.7583	2.9717	2.3496	6.883	-0.0484	4.5322	5.134	5.4618	3.2585	6.2006	4.7558	0.3471	2.412	1.498	5.4215	0.6194	4.0867	5.7533	3.867	4.0259	5.2783	3.4773	2.9364	7.849	1.6855	12.4814	3.8356	0.6224	5.8422	2.7508	3.9987	2.5231	2.4472	1.8781	5.2583	-0.1427	0.4052	1.7287	4.7409	5.0815	6.9673	3.3291	6.0721	4.4027	-0.5857	1.5926	1.6179	2.1557	0.1701	2.7367	7.1577	5.1606	2.3636	1.8094	4.7335	1.8135	4.6367	5.9989	1.8445	2.8038	5.0859	5.1223	2.9898	4.011	1.7844	9.0314	-0.012	4.022	4.7708	2.9468	5.4489	2.2969	0.8103	-0.0747	7.5328	3.285	7.2092	0.4711	3.2717	6.6239	6.9966	4.1672	1.4304	5.9236	6.3861	2.8697	1.591	1.0007	-1.1326	3.8392	1.118	2.2975	4.4851	6.4822	5.5515	7.029	8.0883	0.3862	6.5267	5.7729	5.1776	5.4268	2.8805	3.1463	1.3933	5.3478	3.4596	5.8841	2.9629	0.5565	0.5764	2.3822	1.2379	4.2926	0.07	3.7191	4.0783	0.7644	-0.0085	5.4346	4.0705	1.995	2.8903	-0.1299	2.3916	2.1023	5.8543	0.5093	5.3335	5.4175	0.4343	0.1828	4.7974	3.1512	2.5588	5.6139	2.2079	1.3598	1.4056	7.6353	6.2434	2.1576	2.7303	5.2527	1.7185	4.1192	-0.2883	5.9976	4.0809	4.3193	5.8214	1.1615	0.9077	7.5076	3.327	4.726	0.4096	5.5093	5.1745	3.4913	5.1171	3.044	3.4693	3.7407	-1.0623	1.608	0.5692	4.5295	5.3036	4.7787	4.6166	4.2815	2.7601	2.5493	5.847	3.4771	3.6236	0.5826	3.859	1.0323	2.3774	4.3399	5.3312	0.7834	5.6946	4.4019	1.4883	2.5059	4.2698	5.4403	2.9947	3.6506	0.2933	0.0368	0.5252	2.7001	1.4807	2.544	2.4257	3.7868	3.6793	1.3588	5.1656	1.5572	3.1951	2.5545	2.9722	4.3159	4.6724	2.5696	0.3763	1.8937	-0.2224	1.9557	1.6796	3.3657	5.617	0.9879	4.4196	7.1286	4.4428	4.5192	1.3095	2.7892	2.7678	0.5992	2.5489	3.4566	3.4486	5.9311	5.7061	6.703	4.7735	1.5782	2.3339	2.5816	7.8834	1.3379	3.4367	4.8668	2.4492	3.5089	2.1292	2.9062	4.528	2.1388	3.8822	3.7792	3.8152	2.5173	2.5679	4.2192	4.4289	2.3669	0.1343	2.1582	4.0395	4.0534	1.2105	4.1933	-0.5523	2.7728	0.9886	1.8496	0.0456	0.2197	0.2206	-0.0627	0.5801	-0.0241	0.8467	0.7024	1.8572	5.173	1.3149	5.171	0.7844	1.5133	4.8735	4.7125	1.9031	0.3891	2.8335	3.3775	2.647	4.6523	4.7738	3.232	0.2099	0.7438	2.1782	3.6513	5.6758	1.9149	1.1107	1.5062	2.9703	6.0143	4.5498	5.6209	2.3667	3.7172	3.3599	3.3546	2.6108	1.227	2.204	5.79	2.1427	0.7318	-0.5898	0.8367	1.3148	1.0583	1.3273	0.8832	5.8029	-0.2011	1.5938	2.5293	3.8522	2.4933	2.4899	1.6284	2.9007	4.321	0.8539	0.0832	4.4885	0.7003	0.9162	2.3022	3.9487	4.7668	-0.0021	1.1088	2.1569	7.4608	4.1715	2.2083	4.9178	0.3266	2.1044	0.2546	0.3133	3.766	5.3186	0.72	2.3644	4.458	3.8839	2.4276	-0.4556	0.9012	3.2113	6.216	4.4511	0.9276	4.1988	2.2925	2.8678	3.6206	5.5125	1.9289	1.4342	3.9192	2.2509	3.7126	3.151	4.6757	0.8321	2.2546	1.8754	6.8248	4.1147	-0.6753	6.3456	5.2306	3.7084	0.8045	2.6356	3.4076	1.0844	1.5509	2.4306	0.2695	4.5156	1.6335	3.4242	2.0847	4.3257	5.4058	3.4316	1.648	9.9989	3.8176	3.25	7.835	0.9567	2.8605	2.6909	4.9024	4.8484	3.3392	4.4002	4.3755	6.4177	2.7161	5.8015	4.1735	3.8285	1.4582	3.4872	1.9444	4.1345	1.4976	4.0329	0.4598	6.6089	2.9296	6.0978	4.7554	2.6736	4.6327	0.7779	5.1776	4.2262	-0.2179	1.7787	5.3179	1.9033	1.063	5.12	0.8881	1.3866	4.2489	1.0078	4.3561	4.9891	4.6104	1.6929	3.7309	3.6715	1.2499	3.503	1.4524	1.2631	2.7888	3.2025	0.6064	2.0675	4.3435	-0.2732	2.6667	0.0615	2.8726	1.5819	6.5638	2.0558	0.7009	1.7244	1.6929	-0.0257	4.7252	1.3478	1.7666	1.3351	3.2529	1.7252	2.3885	3.9233	3.4308	4.9449	3.4027	2.8388	1.0028	3.3136	1.5414	2.5779	4.557	3.5491	6.3241	3.3988	1.1206	0.9225	5.5253	0.2466	6.6972	-0.6832	3.3828	4.1214	2.8204	4.9103	1.458	7.3847	2.4157	0.6452	0.5606	5.8265	1.1197	1.46	4.3513	0.9922	1.5076	3.1281	4.3777	4.2769	6.4928	3.3971	1.8531	2.1905	-0.0731	-0.9876	3.5933	0.6304	1.614	4.0793	1.607	0.8596	2.4145	3.2452	1.2586	4.2543	3.4958	3.3428	7.7964	1.6745	5.0001	3.972	4.2978	1.6936	2.9552	3.277	0.6709	-0.068	4.5173	1.4513	0.4353	0.5111	1.0364	-0.7042	1.4543	0.4017	2.9615	1.9167	6.4549	4.0474	1.1564	3.8319	1.7205	0.8464	2.3961	0.7283	4.9809	1.4487	1.6026	3.8018	2.1505	3.0052	6.4155	2.3613	4.3949	1.5905	3.1648	4.4886	1.3757	2.6135	-0.6994	0.5756	3.1047	1.3682	3.1217	2.4293	2.6516	3.7889	5.8393	1.1638	3.8543	1.8303	2.5978	5.3697	4.2877	4.8605	3.4451	9.1513	4.5087	0.605	2.7761	1.3267	0.2354	2.2067	0.163	5.9641	3.4592	7.2688	4.9293	0.0759	2.2617	3.7635	3.6515	1.4977	5.4011	2.2643	4.1877	5.5877	2.1465	1.2653	1.2065	0.588	3.8573	11.0628	1.1723	2.1394	0.0633	0.4321	5.3722	1.782	-0.386	0.1845	3.537	1.5494	7.497	2.1185	3.6332	0.0801	2.9213	2.2684	0.7235	3.3491	0.4455	5.1103	4.5744	0.013	1.2557	1.5989	0.122	5.0855	1.7423	0.3528	1.2635	0.3673	0.0571	7.8863	3.1156	5.3958	3.4768	1.0612	2.6959	1.2939	0.0287	5.9287	0.0201	5.5916	1.2179	2.6796	2.5913	0.8426	1.3965	1.7008	0.6607	1.6163	1.6649	2.5454	7.9732	4.1479	1.4075	0.1531	1.3365	1.0987	0.8382	5.0655	2.7768	0.0466	2.5465	5.4307	0.5839	1.0625	4.0391	3.1094	2.0864	3.1588	6.5728	5.1713	-0.6098	0.7936	5.3208	2.0227	4.6505	2.2575	2.5445	3.8842	4.5361	1.6928	5.0084	0.7162	0.9125	2.9963	3.1345	5.7004	2.8424	5.263	1.6022	2.0825	1.0675	4.0363	3.306	1.2479	1.5793	5.666	3.4518	7.4793	0.5763	4.6065	1.2984	3.6623	1.7142	0.3543	5.0278	8.0454	0.8352	5.1337	6.0091	1.3877	1.4789	6.0092	4.6338	0.5837	3.9181	2.4548	0.3371	1.1249	0.7822	1.1701	1.3699	2.6462	1.34	4.8382	2.9265	3.4145	0.2895	0.6761	0.3859	0.0762	0.3257	1.1442	1.2607	4.8838	2.076	1.7539	2.4143	2.2748	2.6868	3.0668	1.5748	3.5987	2.0554	3.3464	1.2136	2.7737	6.0724	0.9026	7.7724	2.0734	6.8452	0.6086	4.492	0.8325	-0.3758	4.8285	1.9029	3.8967	7.8144	1.9826	5.3696	3.2971	3.3411	4.692	3.2459	2.4026	0.1939	1.0524	3.4792	2.4767	2.0915	3.5966	0.214	3.9341	4.4049	6.4487	5.3247	2.4264	6.362	2.9252	3.1711	1.285	2.9433	4.271	6.912	2.8959	0.1824	4.428	0.0281	1.6927	1.3785	2.4999	6.1488	3.8168	5.2046	3.8931	3.4926	1.8988	0.6515	2.5016	0.7657	4.5861	1.1538	0.9155	4.6942	4.6543	3.4676	1.7867	3.7974	3.4596	2.5046	2.3403	2.1924	0.654	2.1277	4.7489	4.9901	1.4311	0.633	1.1467	3.7713	2.9798	3.429	2.4076	0.8061	5.059	2.7053	1.7329	3.7484	6.9708	0.6695	2.904	2.2531	0.8011	2.8209	4.9537	4.7593	3.5655	0.3511	0.3323	1.9108	0.7101	6.9656
155_DE	4.2089	2.7314	2.9764	2.6206	3.1804	3.2703	6.7494	2.9398	4.9046	4.6543	2.7378	3.5258	2.1016	6.3861	4.8415	2.476	4.8171	4.8643	3.3142	2.8266	0.4523	3.1275	4.4314	7.0574	4.0635	3.1854	2.0976	1.7525	0.7191	0.8525	1.2233	0.7071	1.8778	1.6462	6.2351	0.8764	7.3308	2.9931	7.3354	4.5168	2.3106	2.0488	4.0526	0.567	2.1372	1.3583	3.5943	4.22	2.7989	4.8066	1.3923	3.437	3.5396	1.3805	1.4054	2.3972	5.0215	3.4598	5.1166	3.5589	6.1106	1.3351	5.6782	5.7869	5.3606	1.1257	7.3481	1.7571	2.6326	1.5512	7.2662	5.7468	1.6436	3.4886	2.1077	1.2921	0.5579	2.4049	3.8889	1.5099	3.0668	3.7049	3.8436	1.44	4.4256	1.802	1.8102	1.4181	4.432	3.9176	2.616	6.2963	0.7798	4.8757	3.776	1.141	2.7354	2.5777	4.0437	2.9297	3.5767	2.4364	3.4492	1.8201	8.5208	6.6591	0.4482	0.8861	9.6795	2.6115	2.7871	5.1856	2.2486	0.9113	0.6012	0.7201	0.4523	-0.1994	1.2953	0.6397	2.383	2.0525	2.2955	0.8129	5.5088	2.7385	2.6892	0.3785	-0.1692	0.6483	2.8185	3.4707	4.6435	0.656	3.9791	3.2213	5.5779	0.3526	1.5353	0.5944	7.4598	0.063	4.8851	1.1103	1.5479	4.1373	4.0065	6.3351	2.4038	3.0622	4.623	0.5867	1.758	-0.0296	1.3954	4.1417	2.9422	4.5502	-0.0038	-0.3593	3.1256	6.2458	2.4482	0.8373	3.6338	0.0925	0.736	1.5843	5.7632	1.2029	2.0619	3.7948	0.0035	4.306	2.6792	1.8009	1.4372	3.7135	2.0175	3.041	0.2534	2.0018	1.8186	0.9581	4.2908	3.2439	5.6719	-0.2147	4.1119	6.5143	3.7024	0.5295	1.2656	1.5506	4.2875	2.5997	3.5101	2.5484	0.9058	2.7965	2.5853	0.2296	2.1951	4.2828	2.6187	4.6991	1.3218	4.1977	2.5106	3.6046	2.6417	5.9919	8.8575	3.5307	2.6389	2.4587	7.863	3.33	3.1227	4.7577	4.7862	7.2397	0.2836	4.4484	1.9925	1.7166	1.9748	2.2573	2.8379	0.5758	7.416	6.5433	4.2943	0.2714	3.2629	5.7447	0.3851	3.4236	6.3499	4.7019	2.9034	4.5521	2.2121	0.242	2.421	1.4601	4.508	4.7803	6.431	1.084	3.6842	1.5328	2.5882	2.887	1.5086	2.1524	3.105	0.7151	5.0134	4.3948	5.6991	0.2838	2.24	2.7106	3.1827	1.9365	0.3067	3.9785	1.8894	6.9837	1.984	2.2336	8.2498	3.0142	1.805	2.0997	5.6558	1.3157	7.8611	1.0298	4.1001	6.1974	2.2188	5.2474	2.7357	3.7154	0.6775	4.0189	4.1418	6.2979	1.9011	2.8727	2.9047	5.3638	1.4719	2.3841	0.4622	1.5484	7.4119	1.4575	6.3392	4.7989	3.9129	3.9782	3.1869	3.4457	2.013	4.9076	-0.3462	3.4854	6.72	0.8931	2.2108	3.352	0.2522	2.1805	1.7469	0.4848	0.1791	3.1412	0.3802	4.0435	0.1301	3.3988	3.4325	-0.07	3.6042	3.0242	3.4118	4.7812	0.202	-0.1623	5.9711	3.8215	2.2513	1.4839	4.3385	3.5203	0.9072	1.1881	4.1889	2.7178	2.1764	2.6231	4.1975	0.5509	4.2244	2.5324	2.7602	0.6841	3.0322	6.005	6.8816	3.1523	1.7807	1.0427	0.6602	1.6929	0.7393	-0.2067	6.1953	5.1557	4.9061	4.533	0.9644	2.7926	-0.447	5.9007	0.4504	0.6754	4.9299	0.4471	0.3312	4.7464	0.4334	2.2449	3.2643	0.3129	7.2852	0.2562	3.8368	0.5455	3.9798	5.7439	2.8788	3.5714	1.4248	2.2974	-0.1072	0.8574	0.5292	6.9398	3.3365	3.9978	3.8308	-0.7809	2.222	1.4727	1.2064	0.5001	-0.1425	3.351	6.6022	3.6737	4.8839	4.7622	5.0214	5.9121	3.9108	3.9256	1.284	0.6806	1.8647	4.2262	5.3485	4.9708	1.8156	9.0752	1.4778	0.7195	0.8892	3.7756	1.227	2.3112	7.3582	3.348	7.4051	3.9834	6.3061	2.7127	5.4484	6.698	1.2255	1.9681	4.3963	3.9443	3.0197	5.2187	2.4143	3.1436	0.8099	5.2201	0.679	1.1658	2.3178	-0.2491	4.008	-0.0791	0.3009	6.8349	6.0488	1.7394	2.4501	5.353	2.7791	0.2018	3.4457	2.9993	0.627	-0.0392	4.8749	4.5072	-0.0641	5.9632	0.9671	2.23	3.015	2.9834	1.13	1.1423	1.3	0.333	3.1207	4.8407	3.0801	7.9814	3.2943	6.1676	2.4639	3.7725	0.052	0.0055	3.3592	1.5581	3.6203	0.9587	1.0814	2.7794	1.5684	7.2342	2.8195	-0.2968	1.1862	0.0452	5.1645	1.4705	-0.2442	1.7057	5.9939	3.6246	4.0924	0.9041	0.1476	0.1118	5.9314	0.2235	5.0993	4.3	0.7651	5.5051	1.2408	-0.6885	3.824	0.2288	0.3574	0.4239	0.0655	5.5955	2.6865	0.173	0.3334	-0.2086	4.4371	2.0552	6.4857	0.8362	5.523	-0.821	1.1656	4.1215	1.8725	2.1134	0.6093	3.9244	0.9742	5.5838	1.1108	4.1885	4.7133	3.6585	-0.1381	1.4458	1.6733	2.5499	3.7096	0.4391	3.6891	5.0499	0.3752	-1.0286	0.2162	5.8283	5.3583	2.6587	2.503	3.0168	1.9828	4.0749	0.6911	0.2223	0.2489	5.848	2.2164	4.4646	4.9595	2.1926	-1.3343	5.1799	3.6326	5.4598	1.865	5.3159	3.0013	0.7192	2.5871	0.9863	6.7873	0.25	3.8215	5.0322	4.9986	3.3421	5.561	5.626	-0.3828	1.007	-0.3185	4.8574	-0.1266	5.0668	5.0544	1.4138	3.8788	5.6899	2.8209	1.5551	6.2889	1.4466	9.8578	2.8364	2.5989	6.4667	2.1582	3.6819	2.6864	2.1668	2.1867	4.4882	-0.55	0.2238	-0.113	4.4024	4.4629	6.5637	1.0941	5.6913	4.6238	-0.7459	1.2816	1.0628	2.3905	-0.0939	1.9268	7.4387	5.1816	1.7328	1.1833	5.1727	2.3468	4.8449	5.6812	0.5985	1.305	4.7789	1.1017	1.568	4.0175	1.6548	7.4906	-0.2906	4.4852	4.6222	2.7386	3.0184	2.1774	0.4442	0.4955	6.1875	0.2722	6.6601	-0.1232	2.0214	6.3453	5.7607	5.2424	0.3721	4.0612	5.2851	2.0979	1.3178	0.6604	-0.9146	3.8116	0.4466	1.8017	4.1913	6.7208	5.5602	4.5454	8.0899	0.6142	6.3798	2.4888	5.0362	5.5164	2.9007	0.603	3.2534	5.2002	1.4378	4.423	2.5069	0.0274	0.4281	0.6347	0.9216	3.7125	-0.1687	3.6723	2.5957	-0.2137	-0.3824	3.7312	3.3619	1.0909	2.1312	-0.3463	1.0356	2.0222	2.2182	0.5716	2.379	5.3579	0.437	0.1027	2.2974	2.6474	1.7215	5.7251	1.452	1.1768	1.0871	6.7976	5.3526	0.4571	2.9643	3.4644	1.268	4.9618	-0.6812	4.8658	3.2769	2.4118	3.4502	1.3231	0.7958	5.5827	3.5463	4.4167	0.8656	4.2046	4.1088	3.4696	5.0748	2.8932	4.1343	3.6343	0.8506	1.199	0.4876	4.1251	4.375	5.2407	4.6133	1.6009	2.8708	1.329	5.2569	3.9547	3.0375	0.3623	3.3171	-0.74	1.4903	2.8977	4.7004	0.6236	5.3659	4.4143	2.0901	1.3736	3.7819	4.5121	1.6848	2.1684	0.3614	0.2616	0.3464	3.6787	2.0495	4.6395	1.1739	0.69	3.6957	2.2207	4.4931	1.1423	3.1258	2.1463	2.7567	3.7085	4.2172	0.4948	0.2434	1.9183	-0.169	1.7057	2.3921	2.4291	5.1055	1.4242	4.0916	4.9873	3.9107	2.8931	1.0781	3.7757	2.6621	0.7159	-0.8998	3.2984	3.5301	2.0667	6.1213	5.9518	3.7236	1.1015	2.6788	2.3971	7.1478	1.9041	3.8203	4.0442	2.6945	5.2332	1.0668	2.3279	2.7495	1.1186	4.2965	3.942	3.4198	2.9842	2.2447	5.3226	3.623	2.682	0.4099	1.9958	5.5185	3.0925	2.0477	3.4803	-0.6857	0.2762	0.2284	2.8432	0.0665	0.1816	-0.6323	-0.0131	1.0532	-0.3571	0.9239	-0.2226	0.8283	4.5454	1.13	5.029	1.281	0.9974	2.6267	3.9099	1.8972	0.0034	1.7351	3.1212	2.9196	4.6959	3.7734	1.9936	-1.0286	0.9084	1.9926	3.299	6.1815	1.5106	1.139	1.456	2.2688	5.9149	2.3236	3.8711	0.5466	2.3624	0.8018	2.9406	2.575	-0.0752	1.7161	5.1803	1.549	-0.2618	-0.595	0.0499	1.2163	0.8129	2.083	-0.5073	6.8575	0.1186	1.4263	3.4689	2.9171	1.8026	0.7038	1.7078	1.9403	3.588	0.4888	-0.0489	3.4748	-0.0245	0.3063	2.1581	4.4221	3.7969	-0.2606	0.8463	0.6126	6.2881	2.7332	2.3045	2.9363	0.1445	1.4868	0.3085	-1.00E-04	4.3662	6.4625	0.2804	1.0212	3.4864	4.2214	1.7859	0.2143	-0.8596	3.0277	8.1763	4.4928	-0.0541	2.8109	1.5783	2.4357	4.1092	5.2375	0.1442	1.5976	4.1264	0.7265	3.0224	3.454	3.4009	2.2709	2.3826	1.9216	4.545	0.4927	-0.0322	5.7425	3.5517	4.3174	0.3437	2.8123	2.4809	1.0179	0.0735	2.101	-0.7151	4.8111	1.6416	3.0847	1.8816	4.1161	3.6499	3.3892	1.2719	13.1096	3.7938	1.6486	7.2031	1.3514	1.5592	2.0219	5.2203	4.1514	2.4487	4.5525	3.1075	8.4821	1.5739	5.0108	4.4855	3.3678	3.7803	1.5873	2.6243	4.1562	2.0095	3.1435	0.1889	5.7363	2.2349	3.2532	3.5755	0.7268	3.2618	0.1271	5.5725	4.6352	0.4178	1.611	6.1452	0.4096	0.102	4.4703	0.6659	0.02	3.5035	-0.2278	2.3777	3.7724	1.5218	2.9324	2.9889	3.4865	1.3662	1.6917	1.2052	0.7776	2.5826	2.3645	-0.6022	1.9315	3.6044	0.3547	2.6252	0.176	-0.0238	1.9474	3.6014	2.2551	0.7487	1.4647	1.7876	-0.2005	3.8582	0.9061	2.2363	1.0517	1.9314	3.3376	2.3513	4.5426	2.4974	3.4611	2.154	2.1336	1.1828	1.9268	0.9341	1.908	4.3636	2.9476	5.1425	3.2353	2.9002	2.681	4.9469	0.044	5.5084	-0.4607	3.2028	3.3832	2.6348	4.7752	1.0546	4.419	2.5205	0.7611	0.1273	6.552	1.0205	0.648	3.0013	0.4501	0.9217	1.5959	2.6234	3.3119	3.5534	2.1609	1.9873	1.776	0.5908	-0.706	2.4056	0.1143	1.1261	4.6978	1.4843	1.0806	1.3509	2.1309	0.3555	4.1419	2.2828	2.1478	6.3629	1.4677	4.1322	3.2487	3.9355	1.769	3.8994	3.4679	0.1042	-0.0649	4.5626	-0.0982	0.0915	0.2934	0.7096	-1.1742	1.7332	-0.572	2.2121	1.2229	6.9065	3.4068	0.5068	3.9073	1.7565	0.2834	1.3423	0.0445	2.3523	1.8163	0.3202	3.5488	1.7802	1.3832	5.6073	1.085	1.7877	1.5599	1.955	1.9595	1.1549	1.545	-0.7815	-0.4208	2.9621	0.3059	3.1101	0.3835	3.2642	4.0553	5.3333	1.4241	2.6764	0.6567	1.3593	5.4957	3.91	5.1217	3.1009	8.4415	3.9575	0.5451	1.3873	0.7831	0.8868	1.7526	0.0508	6.1735	1.7526	6.5874	4.8676	-0.1846	1.5091	3.9099	3.188	0.1977	4.5313	1.5139	3.058	2.2988	1.8195	2.1749	0.3918	0.457	1.0223	10.9491	0.8771	2.2108	0.0339	-0.0132	4.1038	0.2375	0.2802	0.1986	3.213	1.583	4.7116	1.4354	1.1744	-0.4517	1.7548	2.1289	0.5948	3.7709	-0.3906	4.1694	5.3445	0.0746	0.8773	0.4758	-0.2633	3.8005	2.1555	-0.1737	1.0541	1.3849	-0.0769	6.6814	4.0013	5.2733	2.2712	1.995	1.0715	1.5403	-0.5175	3.6943	0.2999	4.8469	0.2317	2.2359	0.9632	0.8584	0.6223	0.6085	1.1471	1.4762	0.7387	0.3836	5.7821	5.1679	1.0346	-0.1359	-0.0599	0.7491	0.4539	4.1959	2.5306	0.1001	2.2172	4.7249	0.36	1.2302	7.8115	2.1463	3.1307	1.7738	4.7588	3.1222	-0.1671	0.0749	4.5847	1.2141	4.2044	1.8695	2.245	3.8358	2.9149	0.8741	3.8307	0.1891	0.2428	2.1936	4.2678	4.4283	0.813	5.2907	-0.0857	1.2923	0.656	4.6447	1.7541	0.404	0.5842	6.2178	1.2007	7.0891	-0.2145	5.5513	0.5808	4.6616	1.6747	0.2956	3.397	6.2368	1.7824	2.434	4.9196	1.6077	1.4674	6.1838	5.609	0.1245	3.5695	2.3379	-0.2488	1.1008	-0.2781	0.7885	1.5347	2.0977	0.8066	5.1596	1.9601	4.123	-0.0772	0.3616	0.0738	0.0921	-0.4895	1.119	-0.0213	2.1031	1.7945	1.2783	1.6295	0.8882	2.9475	2.9666	1.1908	3.4581	1.7302	2.0417	0.4128	2.6492	6.0122	1.0085	4.711	1.8404	5.8473	0.1716	5.4842	-0.2288	0.1545	5.0142	0.7421	3.4219	6.7397	1.4217	4.5133	2.2635	2.5113	4.1654	3.2455	1.8735	-0.2704	1.4525	2.0747	0.9843	0.8473	4.0359	-0.0298	1.4366	4.4474	5.8366	4.654	2.2629	5.9364	4.5034	1.1615	1.2672	1.5613	3.7948	6.2565	2.1641	0.2183	3.574	0.4152	1.2884	1.2831	2.4117	5.7076	3.5782	2.3996	2.2596	2.9546	1.5605	0.4158	3.473	0.9754	2.5106	0.5371	1.3002	4.3348	3.2515	3.7025	2.1335	0.2648	2.4089	2.0171	1.796	2.8419	0.3574	0.7364	3.8217	3.8049	5.00E-04	0.1769	0.6629	2.0536	0.3408	4.2479	1.049	0.0334	5.2623	2.6731	0.9508	3.4305	5.087	0.2509	2.8797	0.6116	1.6401	2.7729	5.1106	5.1868	5.2462	0.8526	0.4186	1.946	-0.0808	6.9352
222_D0	4.5438	4.9542	4.6173	1.5878	3.0912	1.7924	6.6539	1.7875	3.8308	1.2236	2.6995	3.9987	1.2226	5.9208	3.4926	2.9523	3.0697	2.3014	3.4729	1.6249	-0.0088	2.5303	3.992	6.1872	3.7401	2.7398	3.078	1.4447	0.9698	0.8474	1.5357	1.1986	1.4657	1.3989	3.9724	0.9534	5.7726	1.622	7.9005	4.163	3.2174	2.2176	3.1402	1.4388	1.7271	3.2363	4.6075	4.6369	2.7045	5.6463	-0.157	3.3569	2.7504	2.0296	3.5143	1.1643	3.0264	3.1389	4.8431	2.9804	4.8962	0.7056	7.4263	5.5945	4.6165	2.325	4.4582	0.7446	2.3697	2.0373	1.6458	4.037	3.6186	3.8034	3.2133	1.6646	0.3977	6.9163	2.6674	2.4932	2.4718	2.7142	5.2664	1.4105	3.8839	1.5945	1.236	2.428	5.4565	3.037	1.2326	0.4689	1.7148	0.1272	2.4598	2.1179	3.4252	-0.6451	3.9519	4.1892	4.1106	0.8984	3.5541	1.1643	3.4809	5.4536	-0.0502	-0.21	7.3215	2.6491	4.3308	3.448	2.8226	0.7879	2.2124	1.056	0.5926	0.246	2.3073	0.1405	1.3398	3.9653	1.9333	-0.3787	6.2984	1.8469	1.2113	0.8194	0.145	2.1688	2.4498	3.7994	4.245	3.5453	3.9909	1.8929	4.2498	0.1892	1.5855	0.7754	3.0645	0.4442	4.5952	1.2947	1.3842	4.5856	3.3761	6.903	4.3704	2.6892	4.7733	0.9712	2.5219	0.886	1.1595	1.9348	3.0711	3.4504	0.7724	0.7968	3.634	5.3395	1.9302	-0.063	0.7323	0.1598	0.3285	1.2872	3.4948	3.5828	1.6703	3.9284	0.4011	3.4514	2.9362	0.3805	3.7835	5.3602	3.2606	1.882	0.185	2.0067	2.7669	0.2939	3.113	2.8154	4.9005	0.9953	2.9776	5.736	4.2429	0.2685	2.1221	0.2521	5.5446	1.3621	5.3125	2.1846	2.5915	1.9697	0.863	-0.4028	0.9087	4.4127	2.6743	3.7324	0.9873	3.4635	2.9642	2.1389	2.8327	4.355	3.7438	6.1815	1.9025	4.2371	2.8899	6.2237	2.5184	3.2423	4.5347	9.2323	1.4481	3.6229	0.8141	2.2146	-0.0176	2.7149	2.4005	2.6061	6.2976	2.5275	4.3133	0.7757	2.2955	4.0656	0.0405	3.7519	3.8169	4.1629	5.1409	3.785	2.8061	-0.087	0.0716	0.9851	2.871	4.5841	5.4032	-0.1331	2.3682	1.4002	4.6216	4.3225	1.6548	2.6084	2.8534	1.3971	0.0887	5.412	6.2941	1.699	1.0243	2.1242	7.2021	2.1952	1.7956	3.2472	0.199	5.6056	2.4051	3.9135	5.7479	3.0817	2.6354	1.6171	5.3619	2.0982	6.9687	0.9973	2.2937	5.7925	1.352	5.7157	3.3985	1.4837	0.6407	4.3457	3.6364	5.8339	1.5374	2.3176	2.3734	2.8544	2.6439	4.5962	-0.0569	3.3466	2.1075	0.6547	6.9768	3.4786	4.5202	1.8481	1.4778	3.9623	1.0115	3.2615	1.3335	4.4241	6.3779	0.3635	1.2189	2.1119	-0.0163	1.6203	2.9428	0.5035	0.6215	-0.634	-0.3242	2.363	0.3157	5.4371	3.216	-0.1589	3.2343	2.3827	3.3611	5.9531	0.1504	-0.8931	6.7302	2.3818	1.891	1.5412	3.045	6.6098	1.1319	-0.5579	2.6284	1.8497	3.6338	1.6294	3.3228	0.5314	4.4466	-0.0153	2.2463	0.3226	4.9653	5.6479	0.7582	3.1459	0.6939	1.4179	0.1117	4.9525	1.5514	-0.4433	6.543	5.9952	4.4114	3.8768	1.6098	2.7314	0.0499	6.9358	1.1425	-0.4072	5.1609	0.0626	1.2347	3.0506	0.3295	3.502	3.3324	0.7422	5.5225	0.4412	5.7091	0.3586	3.241	7.0529	4.9048	4.1163	0.5854	5.0998	-0.2671	0.6455	1.2714	6.3586	3.3977	3.5445	1.6613	-0.2122	2.1698	-0.5706	2.5369	-0.0634	0.0912	5.5994	4.9906	5.6996	4.0224	3.6758	4.0427	5.7569	3.2491	4.6796	2.3114	1.7384	2.6655	6.5807	4.5938	4.3634	3.5674	8.1282	1.2413	0.8076	2.7268	3.1179	2.7164	1.3173	5.7031	3.4939	7.7959	3.712	5.1103	1.8343	5.0683	1.4203	2.4636	1.63	3.625	9.0233	3.2812	4.9677	2.773	2.4435	0.897	4.056	1.9558	2.6124	3.2219	0.7907	3.6855	-0.2278	2.2408	4.6825	3.7415	1.1761	4.3012	5.0371	3.6884	-0.0616	3.0162	3.1054	0.0817	0.1818	5.0269	5.2628	0.1984	4.2645	0.3395	0.9554	2.8249	0.2962	1.9197	5.0705	1.1405	1.9505	0.7492	4.6147	4.2671	8.9488	2.4518	6.9459	3.7063	3.8521	0.3874	-0.0677	3.3407	0.9553	2.7313	1.038	2.3638	3.7277	2.7531	4.9862	2.7191	-0.413	0.912	-0.4154	4.7637	3.2374	0.1078	3.2544	3.7053	5.8538	3.2892	2.5276	1.3919	0.7671	5.3574	1.0192	6.1549	5.9139	0.7686	4.8252	1.4695	-0.2601	3.5061	0.512	0.5273	0.5953	-0.0308	7.4709	1.5264	-0.0998	-0.2399	0.5656	3.6714	6.5765	4.3536	-0.7976	7.2617	-0.4561	3.0901	1.792	0.7653	2.8569	1.929	3.7131	3.0338	4.0361	1.2033	3.8753	4.5041	3.7675	0.8498	3.4138	0.7723	4.6622	2.9353	1.6371	3.1801	0.9439	0.3109	-1.1475	1.2879	3.2782	3.3015	2.1915	1.7273	2.6782	1.4158	5.9053	0.272	0.0927	1.5514	3.7141	1.111	4.4925	6.7513	0.8012	-0.9747	6.4424	2.6643	6.2005	0.7268	6.3715	4.2007	0.2359	2.5601	3.0181	7.037	-1.6834	4.0338	6.2602	4.1452	3.3237	6.198	4.0642	1.118	2.0004	0.5073	3.4811	-0.0428	3.6778	5.4388	2.5471	2.6572	2.4453	2.8015	2.2336	6.2093	1.0081	10.0301	4.0887	1.1016	4.9285	1.1375	3.6173	0.5859	2.3012	1.4033	3.9781	-0.086	-0.8954	2.2382	3.7699	4.1547	5.6825	2.3326	4.8574	4.8925	-0.9844	0.5837	1.7591	2.2427	-0.1289	3.0386	5.6768	4.4905	1.0449	1.339	4.4792	-0.098	4.3219	6.066	1.1339	3.3388	5.5419	4.0303	2.469	6.0177	3.0316	7.4574	-0.2187	3.0478	2.8756	2.8127	2.4398	1.7757	0.5106	0.4557	6.695	2.1342	5.3336	0.0731	3.3017	7.4276	4.1251	4.1156	0.9166	3.7016	5.8124	0.9145	1.7734	0.9729	-1.59	3.3911	0.4759	1.681	5.1471	5.7109	4.5353	6.0289	7.2571	-0.2268	5.5679	5.0371	6.1048	4.4463	2.7892	1.5911	2.6946	7.7634	3.5633	6.3824	1.649	0.5181	0.0806	1.9041	0.6275	3.1316	0.0165	4.7451	2.8468	0.4991	0.0798	5.04	6.4731	2.6734	4.6817	-0.4376	2.2868	2.2596	4.8891	0.1804	4.6321	3.6355	0.8153	0.0129	4.6072	1.6549	0.6385	6.5586	1.1234	1.2341	1.5207	6.2939	5.0431	1.7778	1.7988	4.7716	0.1826	3.7378	0.4488	4.2045	3.1572	4.0995	4.4727	1.1059	0.701	6.1365	2.7493	3.8082	-0.261	3.2848	3.8318	3.4246	4.388	1.9779	2.8799	3.3241	0.8059	1.4975	-0.0966	3.285	5.0286	4.3584	2.8622	5.3199	1.4282	2.6949	6.7101	0.464	2.6583	1.604	2.3348	0.1512	1.7807	5.1715	4.2481	1.0307	2.583	2.7147	0.7725	1.2009	5.474	6.3086	1.9055	2.9272	0.3659	-0.6512	0.7873	2.9431	0.845	3.2711	0.2166	3.5804	3.3948	0.8147	4.2678	1.8449	1.9617	4.4379	2.9181	3.6803	4.4341	1.5296	0.3804	1.3661	-0.7165	1.928	2.3852	2.2996	6.4801	2.2361	2.1067	5.3201	3.7483	3.1865	2.0712	3.3218	3.7332	0.1095	1.4137	3.2318	1.6114	4.4708	4.6465	7.5022	6.9088	2.3396	1.7827	2.2795	2.9271	0.1958	3.0438	2.6208	1.9794	2.3844	0.9385	2.5097	1.7709	1.7506	3.559	0.6094	3.5951	2.0419	1.6205	4.5583	5.282	2.1483	0.1835	2.5312	4.0229	4.0457	2.8762	3.7551	0.0726	2.7518	-0.0469	0.9368	0.3913	0.4667	-0.758	-0.2589	1.6879	-0.6236	1.1422	-0.4626	0.7362	4.8963	1.0792	4.1251	-0.082	0.9909	2.1722	5.8391	3.3564	-0.7419	3.5452	1.8623	1.8728	4.9002	3.8484	2.4005	0.7012	0.432	2.7418	1.8258	6.8578	1.3862	2.5031	2.8192	1.669	5.7381	3.1183	4.7504	1.5648	3.199	2.5675	3.6788	2.2414	0.2908	0.63	4.3639	4.3987	0.2517	-0.308	0.5747	1.442	0.4271	1.6492	2.1231	4.8853	0.3032	3.7025	0.4468	4.0006	1.5749	2.5412	0.7258	4.1142	4.206	0.3478	0.2073	2.5324	-0.0985	1.9287	3.2868	1.2271	3.3868	-0.4997	2.8739	1.1251	4.8483	4.497	0.3862	5.2173	0.063	3.2052	0.5675	-0.2001	2.8126	6.5696	0.4921	1.3323	5.4369	2.6421	1.1339	-0.1226	1.8718	3.2018	2.0895	7.5436	-0.5436	2.2992	2.1378	4.0618	1.9166	5.1222	-0.7515	1.878	1.3656	3.2227	2.4758	4.1755	2.7063	4.2199	3.1672	2.6202	4.5802	2.8561	-0.6633	6.5622	3.8763	1.651	0.7661	2.0416	3.1182	0.0064	0.9063	3.3206	0.7809	3.3819	1.543	2.7086	1.2384	3.1519	4.5589	3.1276	3.0645	4.5951	1.8178	4.4493	6.529	0.6284	1.4105	3.1499	4.6207	5.7689	7.2927	3.4198	3.3205	0.8055	2.7911	3.9783	3.5768	3.3112	2.0344	3.2893	1.5569	4.7691	1.9332	4.7557	0.9097	3.8823	2.9531	5.1889	4.847	1.921	4.5443	0.478	3.5055	3.5869	0.548	0.5503	4.6202	0.2576	1.5653	4.7342	0.0431	0.9979	4.0412	0.2022	7.1491	5.7492	4.6242	0.3666	4.8224	3.4091	0.5047	4.7961	0.3931	1.7379	3.7795	3.2618	0.9441	2.1734	5.6278	-0.4284	1.7167	0.0756	2.4379	0.2772	5.2705	1.9017	0.6913	2.3944	1.7289	-0.2111	3.1518	-0.2007	3.138	0.6547	2.3533	0.9854	2.2149	2.2743	4.7243	3.5997	3.7538	1.3669	0.6086	3.9605	0.5459	3.0341	4.0204	5.7807	6.2762	3.4173	2.6704	1.7386	4.559	-0.0313	5.3632	-0.6346	2.7371	3.0392	4.5133	3.7922	1.8467	3.525	0.7832	0.5639	0.0301	3.1962	1.3379	3.055	4.4596	0.7287	0.6937	4.9909	4.5715	5.3465	6.8727	3.1532	1.2419	2.624	0.1278	-0.6156	0.9775	1.1741	1.3758	4.7598	1.3306	2.1415	4.5518	1.8374	0.6051	4.2194	4.3131	2.6377	8.2349	3.1884	6.9452	3.6107	5.2032	2.8308	2.2384	2.75	0.9932	-0.0114	4.6356	1.1772	-0.6754	-0.1016	0.9158	-1.174	1.6737	0.2952	1.9159	1.1251	6.9327	3.871	1.1532	1.9851	0.3039	-0.3636	2.5651	0.1926	3.3812	1.2765	0.3155	1.1675	1.6448	3.484	4.1426	2.456	3.2943	1.1561	2.7421	3.8102	1.9172	3.1068	-1.3499	0.7914	2.9759	0.4089	2.7187	1.6731	1.4266	3.228	4.0373	-0.2762	4.0771	1.0518	2.5884	3.9602	1.8782	3.251	4.2797	9.6181	4.2744	0.2689	1.0864	1.3996	0.1473	1.1685	-0.3458	4.6316	-0.1639	6.4071	3.4487	0.6705	1.1277	2.611	3.3012	1.3013	4.1653	0.2712	4.1993	5.4102	4.6321	0.9699	1.3759	2.0251	2.9822	3.9734	0.582	4.1286	0.0411	0.1354	6.0906	0.7102	-0.0906	0.7059	2.3534	0.8921	3.0138	0.3581	2.064	0.1472	1.342	2.0974	0.4453	2.7513	0.4074	3.4526	2.9651	0.2439	0.4899	0.6861	0.1198	2.8686	0.2271	0.2466	1.6815	0.078	0.7771	5.4319	-1.8817	3.7314	2.6075	0.6319	2.3438	0.8674	-0.149	5.149	1.6077	7.1373	0.5308	2.0519	1.4609	1.7253	1.4198	3.2576	0.3802	2.0254	0.2673	0.6536	4.776	4.1187	-0.2024	-0.0104	-0.3061	1.9465	0.8544	4.078	3.6072	-0.4854	3.9407	5.367	0.1839	0.2312	4.085	3.0996	2.3548	2.6432	5.2642	4.5835	-0.9916	0.6031	6.0389	1.1353	4.0387	3.3178	1.7595	4.1865	2.9382	1.9552	3.8659	1.0672	0.4879	1.6988	3.1974	4.1455	1.8862	5.009	0.8789	1.289	0.664	2.1291	2.3734	1.201	2.6327	3.533	2.9148	4.7802	0.6283	4.4089	1.6152	3.2465	0.9508	0.7924	2.7072	4.8632	1.8627	4.6793	5.6866	1.3259	2.2483	3.9148	1.7984	2.0649	2.6887	4.9843	-0.1524	1.1165	-0.0588	2.2547	3.1854	2.7475	2.6873	3.7093	2.0626	4.0995	0.576	0.1701	-0.06	0.2205	0.0831	0.7484	1.5632	3.8481	3.1793	1.878	1.8178	2.1531	1.748	2.2098	2.8888	3.2223	2.0272	1.4607	0.0614	1.3791	4.7156	0.8714	2.102	2.9797	7.8906	0.9134	3.3919	-0.1021	-0.7892	4.1419	1.5885	7.2163	6.5404	0.385	2.5112	2.2085	3.8031	3.1379	2.6874	2.5084	0.1335	1.5383	1.9401	1.1588	1.7831	3.5518	0.0655	1.3677	2.4675	5.2968	4.3855	2.2565	3.3577	0.9743	0.7556	0.6132	1.9109	7.7363	5.8831	2.9611	0.37	3.2741	0.6952	2.1349	2.3826	3.0791	3.1214	2.2911	5.1615	4.9979	1.336	-0.1663	0.8538	1.298	1.4975	7.0816	2.0358	0.5723	5.0488	5.7106	1.6569	1.1483	2.7395	4.3263	2.1652	0.6785	1.0574	0.1583	1.5149	4.7348	4.8481	0.7924	0.4477	0.3049	3.3339	1.9006	1.8709	1.957	0.3697	8.5801	2.3388	0.6498	3.8065	2.4614	0.2793	2.8945	1.1817	-0.4684	2.7106	4.9898	3.8868	2.9348	-0.3113	0.215	1.6394	0.0514	6.6242
222_D3	5.4396	4.4143	4.3263	2.7243	3.1123	3.0899	6.9573	4.2163	4.251	1.2508	2.8934	3.6873	2.1145	6.3963	4.2123	2.4559	3.922	5.3986	4.1129	1.3116	0.2745	3.5713	3.9239	7.772	4.5429	3.6317	2.5862	0.6305	1.4946	1.2476	2.3908	1.8	1.7408	1.6321	4.6391	0.875	8.1174	1.6651	7.6231	5.5568	3.3993	2.2681	3.2765	1.3218	3.1457	2.1052	4.5171	4.8041	2.9851	6.176	2.7928	3.2195	4.0747	2.3217	2.4351	3.463	5.5675	3.9298	5.231	3.3716	4.4673	0.7801	7.053	5.1105	4.9331	2.1778	7.7112	1.0501	2.4352	2.5705	5.153	6.0813	2.9476	6.7077	4.291	2.1197	2.2351	6.7744	3.6274	3.1189	2.9945	5.6883	4.8117	1.673	4.3456	1.4604	0.8141	2.9032	6.1096	4.2645	3.8872	1.3647	0.7981	0.4718	3.5396	1.0792	4.0224	3.7008	4.1834	3.9537	4.5147	3.113	3.6541	2.248	4.9342	7.8421	0.5143	0.2848	11.3112	2.9224	3.1385	5.2889	2.722	1.0924	0.2314	1.2215	1.1211	0.4341	1.2711	0.8177	1.0508	2.2793	1.1789	0.2886	6.0524	2.6128	2.0274	0.5774	-0.0245	1.1918	3.156	3.709	4.6244	1.764	3.6007	2.0688	5.1015	0.2961	1.6564	0.9576	5.1185	0.2576	4.6953	1.5194	3.0057	4.8969	4.1347	7.0495	2.8891	3.7463	5.452	0.8637	2.7852	0.2008	1.8597	5.6578	3.6446	5.0225	1.2534	1.5043	3.7669	7.0241	2.0898	1.1003	2.8754	0.6928	0.5368	1.6815	5.2716	4.2315	2.8851	3.8788	0.1136	4.9191	3.2519	1.3996	3.717	4.6514	4.1223	2.2881	0.3874	1.9274	2.6545	1.5847	3.3206	4.4028	4.8723	0.6117	4.3507	7.502	4.0525	0.9224	1.5428	1.7263	5.8277	2.981	7.0633	2.7176	1.1021	3.0381	2.2828	0.1667	3.83	4.9326	3.5534	6.1798	2.7622	6.3762	3.053	2.1737	2.3034	7.2557	6.7062	5.2641	2.2826	4.0991	5.8946	3.9611	3.9808	4.3009	5.2222	8.18	1.2069	4.1432	1.6593	2.7626	0.879	2.2227	1.3763	1.6961	7.2224	4.1121	5.2992	0.4204	3.2867	7.1349	1.1119	3.5861	4.754	4.6249	4.5798	3.9935	3.5667	0.4441	2.5551	0.8945	2.6603	5.9266	7.2081	0.0769	2.9286	2.255	2.8678	3.7083	2.4636	3.8461	3.7994	0.8558	0.7956	4.8001	9.8354	1.6586	1.6343	3.0508	7.8285	2.4444	1.3901	2.9813	0.4714	8.2294	1.8851	2.9638	8.6411	3.8809	2.3838	1.5763	5.5414	3.08	7.5074	1.6927	2.679	6.4821	2.0075	5.4555	2.9984	1.9019	0.9107	5.0018	3.942	6.809	1.4361	2.0163	3.3128	4.3108	2.2159	2.7445	0.4102	3.27	1.9063	2.0884	8.1324	5.7693	3.7654	2.8209	1.8934	4.6887	1.0535	3.7725	0.8583	3.9692	7.467	0.2321	1.4182	3.7483	0.5524	2.0184	2.7645	0.8545	0.3816	0.5148	-0.6508	2.7909	0.5986	5.4331	3.8576	0.0218	3.2776	5.1549	5.4154	5.3491	-0.0434	-0.1025	9.3224	3.884	3.9884	2.1791	3.8583	5.3193	0.9944	1.3608	3.3894	1.5979	3.5457	3.3531	6.8156	0.6501	4.2208	2.6485	2.3659	0.1569	5.1904	6.0464	3.8698	4.403	1.1493	2.5742	0.4612	4.9596	1.4977	0.1301	6.7567	4.7095	3.8315	4.0217	0.7654	2.4794	0.3636	6.4631	1.2406	0.1616	5.6529	0.2911	0.8861	3.9479	1.034	2.2374	3.6851	1.54	6.3925	0.5331	4.6311	0.1208	4.1878	7.4817	4.3134	5.0041	1.5625	3.3525	-0.5155	0.4692	1.0034	8.0457	4.9424	4.5429	3.4871	0.478	1.4223	0.2158	1.517	0.1059	-0.1071	6.5274	4.4877	5.1089	5.6303	6.2761	6.0758	6.1718	4.005	4.0941	2.689	1.1399	2.2871	6.7556	6.2971	5.6978	2.2592	7.8916	1.8128	0.7711	1.3408	4.7937	1.7699	3.6698	5.6397	2.9808	11.3271	4.3865	7.2243	3.3432	6.5299	0.8618	1.9787	1.2674	3.7624	7.5528	3.1149	5.5069	3.9837	4.0821	0.8586	3.7961	1.3874	2.065	3.8954	0.5565	5.0717	0.2392	1.3688	7.1348	6.8765	2.2198	3.4149	6.2274	4.023	-0.3946	3.9125	3.6625	1.3039	0.1245	5.5507	5.4977	1.1872	5.7241	1.3852	1.4974	4.7646	3.1662	0.7929	3.806	1.2906	1.011	2.2258	4.843	4.4153	9.2306	3.526	6.4553	3.5573	3.3137	1.5002	-0.2261	3.5891	1.7571	4.2021	1.2961	2.6693	5.1371	1.9595	5.2176	4.9056	-0.4569	0.7608	0.316	6.4803	1.438	0.5276	2.765	6.8342	4.8822	4.7139	2.6309	0.668	0.1401	6.6102	0.3697	6.0145	5.3355	1.5725	6.3947	2.1856	0.5841	3.8809	0.9911	0.1339	-0.1754	0.1157	7.2091	2.5309	0.3863	-0.1809	1.4313	3.85	6.2183	5.3239	0.4971	5.2139	-0.1055	3.7355	5.1073	3.4838	2.1712	1.7457	4.1082	2.0988	6.6048	0.5706	5.1749	4.7011	4.4526	2.358	3.0383	1.1368	2.7294	3.1781	0.4929	5.1221	3.872	0.5638	-1.1111	0.7418	6.29	5.8534	2.6208	1.9508	3.0004	1.6173	4.9841	0.5494	-0.0768	0.6194	6.993	1.7774	5.5912	6.535	2.8098	-1.2319	7.037	3.719	5.8438	0.4444	7.8998	3.5395	1.7073	3.2854	1.9711	7.5019	-1.4076	3.7621	5.8468	5.7275	3.7835	6.9893	4.9961	0.705	2.1065	-0.0232	3.6185	0.3254	5.5865	6.0072	1.4022	3.7998	3.2854	4.0069	1.2163	6.4287	1.2581	9.9364	3.8179	1.0861	5.8993	1.4485	4.7124	2.4063	2.0642	1.7075	4.6362	0.4233	-0.2907	2.7805	5.9634	4.657	5.9954	1.9736	4.9876	6.5683	-9.00E-04	2.1671	2.5102	2.0514	1.0859	2.478	8.1315	5.4701	2.3187	1.0675	4.7305	2.7462	5.247	8.0739	0.5495	2.0289	6.3069	2.1204	2.0987	6.616	3.6214	8.7944	-0.1341	3.2967	3.7318	2.0143	2.8527	2.4173	0.3815	0.184	6.619	1.7579	6.6796	0.2739	1.5539	7.0697	6.6268	4.0147	0.8967	5.8196	5.862	1.5825	2.1694	1.8974	-1.5093	3.3662	0.6127	1.1973	5.5565	7.1952	4.3255	5.2673	9.0191	1.2263	6.1385	1.8949	6.6315	5.8167	2.5502	0.7236	1.8446	6.5032	3.019	5.3812	2.1161	-0.3288	-0.3037	0.5453	0.574	3.3287	-0.1967	4.7862	2.9203	1.0768	0.0978	3.6258	5.0708	1.7186	3.2325	-0.8226	1.2635	3.2669	2.881	0.795	2.4803	3.9478	0.8484	-0.506	4.4018	3.0648	0.0974	8.0187	0.673	1.1915	3.4034	7.7829	5.6777	0.6816	2.4003	4.5199	1.1444	3.532	-1.0647	5.3161	3.5287	1.4377	4.6971	1.9396	0.9018	5.2393	3.3485	5.3213	-0.1155	3.6557	4.3747	3.3472	6.4748	2.6545	2.9909	3.4284	0.2852	3.1217	0.4593	3.0386	5.3481	5.6691	5.7029	4.0057	2.1163	1.6905	6.1299	4.2805	3.0305	1.0839	3.456	0.5656	1.8766	5.7397	4.4889	1.2071	4.6823	5.769	1.2441	2.0478	4.4081	4.5992	3.3056	3.6509	0.1374	0.0694	0.9537	3.1534	1.2166	3.4089	1.3633	1.9274	4.7926	3.4629	5.1405	2.9259	2.6641	3.6799	2.9585	4.2567	4.5619	1.761	0.3901	0.9659	0.5616	1.4797	2.0815	2.7096	4.8072	1.9242	4.7364	8.9323	5.045	3.2659	1.5518	4.551	3.8487	1.5414	0.8827	5.7954	2.7216	2.0597	6.1697	6.329	5.5811	2.5705	2.5535	4.0632	4.2957	1.5063	3.8396	2.4913	1.9581	3.5466	0.7368	2.4248	1.8558	2.1579	5.551	2.8256	3.953	2.0528	2.001	6.8724	6.9769	1.7903	0.2633	3.4608	4.4102	3.442	2.3321	3.9679	0.0212	2.0937	0.4002	3.359	0.0379	0.4633	-0.4716	0.5633	1.4086	-0.2798	1.5022	-0.3214	1.1273	6.1524	1.2927	6.4369	1.5194	1.0501	3.952	4.8994	2.0564	-0.0302	3.0724	2.5716	3.3558	5.4081	5.1476	2.6323	-0.4183	0.4412	3.9672	2.9653	6.5652	1.6751	0.7981	2.6056	2.5369	5.7745	2.2243	5.9802	-0.3096	2.8373	0.8072	5.8472	1.7868	0.1198	1.76	7.1465	2.6536	0.3691	-0.6756	0.2037	2.7551	1.5524	0.976	0.9165	8.2978	0.2228	2.7061	2.4211	5.5858	1.4838	2.0211	1.2571	2.2102	6.0034	0.4532	0.3281	4.0557	0.3739	2.2982	2.5381	4.0109	5.2927	0.0295	2.048	1.5981	5.7854	4.1249	3.9374	3.3682	0.4023	3.8281	3.2894	0.4617	5.4469	6.8022	1.4221	2.1779	4.423	4.102	1.7118	-0.4667	0.2524	3.1577	3.1649	6.1995	1.4806	3.2179	2.6418	3.3798	4.1217	5.4932	-0.8633	2.9292	2.5075	2.6507	3.373	3.1318	3.6445	2.2075	2.4712	2.7543	7.5204	1.4144	-0.8251	7.3554	6.9406	2.629	1.5348	4.2252	5.4914	2.8843	0.391	3.1074	0.4493	5.1441	2.0114	4.3035	1.9434	3.7213	3.5624	3.0526	1.2751	7.1732	1.1722	3.2933	7.2092	0.5954	2.2833	3.3898	7.9557	4.9487	5.5398	3.5997	4.7807	2.63	2.0568	5.5396	5.8325	4.3181	1.7786	2.5152	2.6884	5.9019	1.6505	3.7269	0.8454	6.2216	5.2622	4.4708	5.3243	1.6459	5.2812	0.6561	5.7038	5.1734	0.2192	2.7412	6.7599	1.3011	0.8144	4.8894	0.8788	0.2122	4.5127	0.4753	6.8346	5.5415	2.954	0.4172	4.6957	4.1265	0.3519	3.0079	2.7113	1.2481	3.2247	3.2073	0.6701	2.0663	4.6575	0.8584	2.8635	0.068	2.4773	1.743	4.4024	1.3057	1.0542	2.3486	1.7114	0.3944	2.6433	-0.0491	2.885	2.932	2.0781	5.301	2.4433	6.6652	3.7906	4.7744	2.7949	2.6089	2.0613	4.6191	1.1319	3.5294	4.3243	4.4295	6.8077	3.533	5.6447	3.5	6.9749	0.2123	6.2575	0.3698	3.2469	4.1283	3.7251	5.1352	2.5873	3.2767	0.5142	2.3581	0.8031	7.3777	1.4286	1.9779	3.0147	0.3221	1.9342	3.8836	4.0786	3.9601	9.5251	2.4204	1.9985	3.3693	0.8526	-0.3148	0.3604	0.6038	1.0867	4.8005	2.3307	2.9757	3.3638	3.0886	1.2553	4.5502	4.0362	2.5279	7.8558	1.9939	5.3742	3.9328	4.545	3.4493	3.9754	3.2268	0.3975	-0.0372	5.2414	1.8973	-0.3942	0.806	1.5241	-1.2457	1.5869	0.8873	2.2234	1.1767	6.8831	5.901	1.2522	4.0479	1.6032	0.59	1.3346	0.2268	3.9847	1.6689	0.1515	1.8191	2.1238	2.6948	6.0121	1.9048	3.6355	1.5688	2.3099	2.8322	2.4039	2.65	-0.658	0.2813	3.3538	0.9147	3.1843	1.4208	2.1917	5.3332	4.9232	1.8265	2.8986	1.1524	2.4261	5.1645	4.8779	5.8207	4.6163	8.9363	6.5408	0.8955	2.4636	1.0736	2.0178	1.7161	0.1231	6.3385	-0.4615	8.8999	4.5557	0.2953	2.7764	4.6648	3.7652	0.4745	4.2793	1.237	4.633	3.2005	3.4065	3.2015	0.9016	1.4594	1.0635	4.0351	1.1739	3.8442	0.3023	-0.1592	5.8837	0.1628	-0.4541	0.2938	4.0144	1.6908	4.5696	-0.1429	1.4169	0.2248	2.6695	2.5886	0.9714	3.6162	0.1949	4.5773	4.3929	0.3129	1.192	3.469	0.1196	4.3278	2.3402	0.8616	2.2581	0.0435	0.6038	6.3952	-0.7317	3.9305	3.152	1.8364	1.6662	1.5112	0.0759	5.0405	1.7633	7.0917	0.4796	2.2822	0.4889	1.3537	1.165	3.5025	0.3428	2.893	0.1721	0.7416	4.9934	4.1427	0.5147	0.6042	-0.0939	1.2507	0.951	5.0673	4.2007	-0.1505	3.0158	6.1219	0.4192	1.403	10.0875	2.1805	1.8185	3.5389	5.5668	5.5486	0.3155	0.8925	4.0359	1.553	3.8186	3.0297	2.0857	5.4365	2.7787	1.2903	4.0415	0.7131	0.2336	1.7454	4.1706	3.7055	1.2495	5.9448	1.011	3.0197	0.7936	3.5282	2.8364	0.6536	1.529	6.4634	2.0945	5.7096	0.777	5.6375	1.9044	3.5868	1.1502	0.4449	6.4043	5.386	2.6647	3.9856	6.8094	1.1904	2.0917	5.5849	1.9361	2.1867	3.0401	3.5717	0.7247	1.4134	-0.4724	2.9999	3.1652	3.3199	3.1137	3.8031	2.7107	4.0251	0.0385	0.0501	0.4973	0.4042	0.7667	0.8847	1.8307	2.538	1.3162	1.8355	2.4607	1.6065	3.3135	2.6917	3.6392	3.9592	2.0896	1.719	0.7614	2.4604	4.4947	1.9314	3.1937	2.8886	5.7219	0.8744	4.0509	-0.0113	-0.1593	4.1656	1.3436	5.255	6.6238	1.3368	4.3796	3.2277	4.3355	3.754	3.1212	2.6951	0.9383	0.4366	2.097	1.5129	1.3431	6.3305	0.1467	2.7171	4.8792	6.0042	4.4623	1.5601	4.747	1.5161	1.7151	0.2655	2.5218	6.5233	6.8246	4.2297	0.8636	5.2268	0.3234	3.8761	1.6408	3.9941	4.2136	2.7971	4.128	3.7275	4.4969	1.1752	0.8199	3.8878	1.9302	6.8178	2.9502	1.3098	4.8434	6.0976	3.4571	2.1392	1.0057	3.5885	1.9562	1.0792	3.0407	0.178	1.275	4.6088	5.4707	0.3075	0.1298	0.6133	2.8661	1.3492	4.6215	2.1719	0.4264	7.4061	2.0385	1.5816	4.2518	3.5695	0.5192	3.2615	1.2819	1.6591	3.4136	5.2977	6.0099	4.4839	1.2738	-0.1518	2.2126	1.0638	8.8309
222_D7	5.5347	6.717	4.352	2.1905	4.3251	4.487	6.8731	4.2643	5.0749	3.6519	3.1918	3.9525	2.6753	6.8657	4.6291	3.6863	4.3299	6.0593	3.9778	1.7955	0.2046	4.7822	3.9983	8.3071	4.5275	3.5128	2.2256	0.8022	1.9768	1.8731	2.944	1.8086	1.7959	2.1788	5.9295	1.1987	8.1088	2.5114	7.2845	6.0252	3.4947	2.5342	3.3994	3.1094	4.0232	2.3608	4.4104	4.7127	3.879	6.0058	2.379	4.2484	4.3737	2.4706	1.6827	4.1291	6.5072	4.9958	5.5772	3.6472	4.5155	0.9345	6.4379	5.4838	5.4754	2.5232	8.9905	1.6791	2.2969	2.228	7.3694	6.072	2.7269	5.7841	4.7001	1.9761	5.8199	6.2345	3.8887	2.532	3.5995	6.9186	4.2906	1.745	4.8803	1.6931	0.7312	2.7893	5.7538	4.1653	4.9478	4.1682	0.5187	2.2258	4.0751	1.1924	3.942	0.0694	4.484	2.667	4.6775	3.8826	3.8751	2.7637	8.7399	8.3666	0.4603	1.2055	11.8018	3.5664	3.5494	6.5288	3.0979	0.7261	3.7581	2.0082	1.0255	0.4924	1.9238	0.1112	3.8344	2.0039	1.8112	-0.2359	6.6396	3.1207	1.8527	1.2223	0.4192	1.9573	2.7948	3.5013	4.7149	3.3289	3.8921	2.264	5.408	0.2755	1.5832	0.4988	6.9001	0.5921	5.09	1.4414	2.7628	5.2343	4.2922	7.0796	2.7812	3.6952	5.6864	2.3625	3.1587	0.3735	2.1632	7.3201	3.7456	5.2009	1.336	1.8279	3.8474	7.2168	2.7172	3.7117	3.3117	0.4397	0.5045	1.8137	5.9659	4.6752	2.9739	4.2527	0.3437	4.9076	2.9623	2.1204	3.7569	3.6331	3.4418	2.0018	0.0189	2.2679	1.8981	2.6836	6.4541	4.7936	4.5487	1.2231	4.0413	7.6223	3.8082	0.9041	1.6188	1.1903	6.0906	3.9322	5.2011	3.206	3.8897	2.6173	2.2993	0.0623	4.8926	5.1117	4.3478	5.944	3.0381	7.0055	2.6902	2.5878	3.281	7.8302	8.7837	3.5965	2.373	4.0441	8.0724	3.6136	4.4196	4.6543	5.7636	6.2655	1.7563	4.74	2.2749	3.0934	1.2218	1.9846	2.8622	4.6562	8.0172	6.271	5.0699	1.277	3.4081	7.9106	0.9152	3.6728	5.345	5.4884	4.4752	4.1532	2.8866	0.091	2.7327	0.8911	4.0106	5.8727	7.3578	0.7881	3.5922	2	3.8777	2.6303	2.1063	3.6915	3.823	2.8639	2.4761	4.7602	10.8363	0.0497	1.4901	3.4561	6.5943	2.6579	2.1671	3.2819	0.8629	8.8355	1.8118	5.7389	9.1609	4.3597	2.5194	2.5394	5.5235	3.6196	7.9246	1.6455	3.0872	6.3151	2.3556	5.5487	3.6536	1.3382	0.9933	4.6347	3.7223	6.5035	2.1195	2.9645	3.7516	4.2653	3.5772	3.8842	0.7882	4.3326	4.4927	1.6826	8.3425	7.0027	4.2941	3.1049	2.7332	4.5582	0.871	4.038	2.1654	4.1965	7.2991	0.5323	2.4764	4.2285	-0.0145	2.3715	4.431	0.7976	0.8781	5.7987	-0.5454	3.1095	0.6002	4.619	4.3672	-0.754	2.7692	5.9297	5.7983	4.838	0.005	-0.51	10.3563	3.3422	4.8015	1.8183	4.5231	3.8708	1.0515	1.1483	4.3039	2.0052	3.668	3.5936	7.5524	0.9239	3.8979	3.7511	2.4676	-0.1361	4.8674	7.1862	7.0583	5.1281	1.3318	2.4676	0.3054	5.228	2.1983	0.1158	6.6972	6.9029	3.3465	4.7646	1.7643	2.4917	-0.5932	5.8862	1.0067	0.359	5.4353	0.226	-0.4657	4.1697	1.2059	2.0553	3.9366	2.9247	8.5983	1.1465	3.5388	0.4235	4.5896	7.4818	5.6735	5.3666	1.7984	3.3539	-0.5025	-0.0595	1.1612	8.9931	4.638	4.7102	2.9371	0.6836	3.0604	2.6402	3.4949	0.25	0.313	6.6083	5.8281	4.4865	5.2904	6.3594	6.9885	6.4417	4.7893	4.0779	2.5663	2.321	3.587	6.3005	6.3971	6.5494	1.8957	10.698	1.573	1.1536	4.0949	5.4879	3.3829	4.8282	5.5833	4.7609	11.1819	4.8286	8.3834	4.1671	7.6342	4.3958	2.07	1.6458	4.2766	5.294	3.161	5.9154	3.4603	3.8729	2.0118	4.106	2.6227	3.6034	4.1918	1.6119	5.287	-0.4789	3.5979	8.5457	7.3848	2.7909	4.2818	6.8812	4.2513	-0.2451	4.1028	3.4367	1.1137	-0.0297	5.8616	4.9984	1.263	5.8112	2.1414	1.435	4.5579	2.3726	1.2152	2.8078	2.2503	0.9241	2.2451	5.9505	3.8162	9.0451	3.8989	6.4816	5.9371	6.0089	1.8969	-0.0791	4.0789	2.263	4.9844	1.3668	2.4875	5.6397	3.2797	5.8312	5.3315	0.1087	0.4043	0.0463	7.0371	3.4383	0.587	2.7119	8.1285	3.8685	5.0211	5.1148	0.3797	0.2022	7.3274	2.0558	6.8327	5.0366	1.5845	6.2011	1.7618	-0.2585	4.0107	1.5553	0.8409	-0.3265	0.1773	6.5489	3.7525	0.3742	-0.393	0.7444	4.3696	5.6921	5.7977	2.4911	4.885	-0.6818	2.8172	5.8705	4.2637	3.1502	2.1903	3.9478	3.3781	7.2438	1.544	5.3887	4.8654	4.5366	2.1108	4.6124	1.5324	5.7748	3.5188	2.5096	5.1007	5.29	0.5224	-0.5722	0.506	7.1604	6.6206	2.7793	2.2595	3.4484	1.9648	5.5402	0.7004	0.2319	1.9865	7.8368	1.4202	5.5926	6.7559	3.5655	-1.4002	7.1168	3.4144	5.9361	0.6627	7.247	3.3229	2.0461	2.8698	2.8186	7.5189	-1.2289	5.2401	5.2694	5.6717	3.6749	6.3489	4.9901	0.2436	2.9028	1.4357	3.9988	0.9482	5.2934	5.7605	3.9421	4.3433	4.0122	3.7072	3.2914	6.6871	1.5064	10.4328	4.5218	0.9952	6.9087	-0.0947	3.9015	2.3223	3.1337	2.2608	4.7729	-0.3039	-0.6261	0.7912	5.3679	4.356	6.1505	5.2376	5.4758	7.6914	-0.9843	2.6462	2.741	2.1757	1.071	2.0397	9.1947	5.9795	2.2809	1.6551	4.9656	4.4344	5.3	7.7996	0.753	3.3757	5.9181	5.8792	3.4061	5.6141	2.0114	9.4214	-0.0928	3.4056	4.0271	2.6948	3.2853	2.5475	0.9374	0.127	6.7656	3.6332	7.5726	0.2094	1.6023	6.0819	7.7967	4.2772	1.1805	5.809	5.6282	1.3176	2.2047	1.0119	-0.8822	3.72	0.6352	1.1183	6.1559	7.9223	5.7314	5.1142	9.8505	2.0619	6.5587	5.8566	6.7965	6.0681	2.51	3.0926	2.2131	4.8931	4.2869	4.8459	2.5304	0.1438	0.6557	2.5436	1.1713	3.4278	-0.178	4.6434	4.4127	1.1612	-0.1342	5.644	2.7106	2.4148	3.0439	-0.2248	2.698	3.3622	6.1068	1.6054	5.7209	4.6995	1.4994	0.095	6.0182	3.3866	0.0707	8.1734	1.1969	1.2429	3.8631	9.7163	6.1027	2.3447	2.9597	6.1434	2.0859	3.9495	0.2076	6.0779	4.6174	5.1416	5.907	2.9067	0.705	5.3611	4.3623	5.5175	-0.0394	3.5291	4.7337	3.7879	6.5514	2.9579	3.9346	2.9953	0.9059	3.1558	0.4351	4.8027	5.5416	5.8825	6.6812	3.4579	2.3119	2.6529	5.4435	5.1738	3.1979	0.6791	3.8028	0.2263	2.1082	5.4397	4.7085	1.18	5.5931	6.8986	1.1935	2.0394	2.946	5.3047	3.4683	3.6187	0.1018	0.3649	2.5253	3.1988	1.6204	3.7422	2.945	4.1514	5.7311	4.747	5.1109	2.1559	2.8903	4.1838	3.3763	5.0716	5.0061	2.9431	1.0467	1.8723	1.0118	1.727	1.9239	2.8908	4.5847	2.0482	5.0736	9.6354	5.2233	4.0669	1.1022	5.4858	4.0846	3.0019	3.4689	7.9913	5.2627	6.2758	7.0782	5.7712	5.0844	2.3833	2.8698	4.1133	9.7572	1.7502	4.1158	3.2841	2.432	5.0887	0.4245	2.8129	2.7587	2.1133	6.4247	4.2966	3.7825	2.2153	2.024	7.436	6.9488	1.6852	0.7616	2.6473	4.6683	2.6133	2.7672	3.9071	-0.4027	3.7765	0.8491	3.6827	1.0023	0.4782	-0.4514	1.3811	1.5029	-0.2033	1.7254	0.2684	1.1662	6.1205	1.7533	7.11	1.9059	1.7297	3.9407	4.1936	2.3645	1.1371	3.67	3.1766	4.1843	5.2274	5.7964	2.8674	0.4728	0.3102	3.9398	3.2652	6.0594	2.0905	1.6716	2.5734	2.2612	5.6073	4.1973	6.892	2.4934	3.9346	4.229	4.3682	1.9166	0.3175	2.1078	8.0785	2.67	1.0634	-0.537	0.0934	3.7784	1.359	0.8536	0.6284	9.0332	0.183	1.4686	3.1403	6.0936	2.2007	2.1907	1.5553	2.6966	5.6012	0.8775	0.3874	5.0277	1.6939	0.693	2.0618	5.5648	6.4553	-0.0221	1.5976	3.0085	6.2076	4.8911	5.7044	5.1004	0.6897	2.7828	3.9652	0.7192	6.6589	6.9473	1.1669	2.5618	4.3334	4.0477	2.0507	0.0314	-1.0489	3.742	6.6721	4.1734	0.6969	4.18	3.0928	3.9648	4.181	5.6346	-0.7027	3.6929	2.5528	2.7546	3.7172	3.114	3.647	1.2764	1.1587	3.7028	5.724	4.6033	-0.2227	6.1638	8.0655	2.494	1.5987	4.5835	6.9807	3.4544	1.8308	2.5898	1.0347	5.5588	2.6974	4.6073	2.2397	4.4591	4.3601	3.4583	2.0661	10.0541	1.704	3.0853	7.4082	0.813	2.8197	3.6714	7.9808	4.4451	3.1901	3.6538	4.5236	7.054	2.1974	5.4644	6.9284	4.7508	2.2265	2.8615	3.3782	6.3073	2.1067	3.0549	0.5544	7.0779	4.62	5.9048	5.4802	2.6922	5.8903	0.719	6.3573	5.2595	1.6632	3.2412	7.567	1.7704	1.0495	5.5478	1.8352	0.9878	4.932	1.0121	6.0955	4.5736	5.6837	1.0202	4.5692	4.3333	-0.074	3.7433	3.5096	1.5073	4.0051	3.2207	0.6401	2.1578	4.2431	0.7648	3.0099	0.0935	3.8012	2.0591	6.7471	1.5737	1.6297	2.7904	1.0684	0.0287	2.2351	0.3276	2.5946	2.9489	2.6043	5.9402	2.1619	7.1215	3.7141	5.8655	3.2792	2.3022	2.0332	3.845	1.6674	3.6544	4.421	3.7113	5.6228	4.1528	7.5142	4.4688	7.1261	0.2387	6.3689	0.4706	3.5091	4.4548	2.9468	6.1946	1.9393	4.2538	0.3516	2.6571	0.2131	8.6178	0.7882	1.7043	4.2551	1.076	1.7621	3.8016	4.5764	3.9289	7.2701	3.1906	2.3838	3.1636	0.9822	-0.3771	1.5844	0.8649	1.596	5.1231	1.8437	2.9511	2.4837	3.2535	0.8937	5.2948	3.7703	3.0762	6.5	1.3454	4.4101	4.3329	5.0589	2.6179	3.593	3.989	0.5521	0.1201	5.3713	1.7463	-0.3675	0.848	1.4533	-1.5485	1.4284	0.5394	3.0025	1.6025	6.8937	6.1172	1.8212	5.3406	2.4226	-0.4813	2.7931	0.2619	5.6599	1.8605	0.8812	1.674	2.2997	3.2161	6.5223	3.002	4.4722	0.5808	2.6698	4.67	3.0505	2.8983	-0.6432	0.9632	4.0491	1.116	3.4235	2.7876	4.0309	5.4577	5.0335	2.8008	4.3925	2.4131	2.7478	5.487	5.975	6.9714	3.8207	8.202	6.562	0.6332	2.9204	1.5692	2.7087	2.4463	0.9287	7.1808	-0.4196	9.0037	5.5195	0.2036	2.5173	5.3505	4.2796	1.8023	4.3431	1.6757	4.6771	6.5694	1.8772	3.7582	1.4684	0.6774	4.2399	4.2214	0.7651	4.6584	0.1935	0.4351	6.5666	1.8741	-0.7987	0.6451	3.9349	1.6808	4.6629	0.2386	3.5965	0.3342	2.0784	2.5992	1.4262	4.168	0.0809	5.39	5.9356	0.4355	1.5773	4.4474	-0.0333	5.2208	3.4134	0.8919	2.7641	1.3955	0.2762	5.8663	3.1846	3.0977	5.3797	2.3742	2.9646	2.0493	-0.0816	6.1567	2.0953	6.8226	0.4895	2.8891	2.9093	0.5347	1.2325	3.3269	0.6763	3.3314	-0.0346	1.6255	5.7999	4.279	0.6737	0.5584	-0.2569	0.8005	0.856	5.4267	4.87	-0.3204	2.8573	5.2696	-0.4852	2.5816	10.3303	2.5451	2.0736	4.5121	6.4053	4.911	0.1632	1.3792	5.4491	1.43	3.7896	3.0261	2.5249	5.2873	3.0327	1.9279	3.8239	1.2643	0.5176	2.5819	4.4901	6.1383	2.8153	6.4578	1.1775	2.9898	0.7161	3.6544	3.1077	1.7428	1.3315	8.3327	3.7725	8.4519	0.8045	5.9273	2.181	3.8567	0.4149	-0.0414	8.1816	6.3513	3.438	5.9263	7.2633	1.4929	1.8468	6.5499	6.4235	2.2219	3.6049	2.5533	0.5746	1.3882	0.3554	1.7462	1.4346	3.0737	4.6097	4.3678	3.6692	4.1334	-0.0473	-0.2399	0.6196	0.213	0.7666	1.0082	2.0299	5.6963	1.9759	1.6529	3.6348	2.9806	4.2714	3.6836	2.3357	4.4116	2.37	2.2879	1.6933	3.0234	5.4937	1.663	6.3861	2.5379	6.5652	1.0595	4.193	0.4463	-0.382	4.1087	2.5127	4.0269	7.1949	1.4574	4.4142	3.8992	3.8698	4.6408	3.1517	3.5615	0.4282	1.7573	2.0718	2.1046	2.9083	7.1764	0.1374	4.2861	6.8802	6.3651	4.9097	1.9489	4.6761	2.7195	1.7468	0.8057	3.1986	6.8184	7.3152	5.6083	0.2211	5.7453	0.3768	5.0467	1.9191	3.6027	9.6616	2.9295	5.3008	4.5371	5.679	1.552	0.8659	4.5279	1.7334	6.234	2.392	1.2539	5.4405	6.8019	4.1987	2.6788	4.713	3.9919	1.4612	1.4431	3.7876	0.5056	2.5426	4.4131	5.8975	1.5273	0.4607	0.9068	4.2386	3.0746	5.5638	3.3518	1.0562	5.3819	2.7932	1.3473	4.8711	5.9799	0.7414	3.9	2.4018	2.0413	4.3938	4.8658	5.7853	6.7167	1.3068	0.226	2.833	0.8635	9.7111
222_DE	4.4273	8.0284	3.9615	1.749	4.1978	3.5316	7.5486	3.4352	6.0526	2.5875	3.4202	4.3414	2.0194	6.5383	4.8916	4.8626	5.0453	4.888	3.6116	2.4644	0.1277	3.9706	4.2548	7.9284	4.6307	3.8482	1.6954	0.746	2.6772	0.9721	1.6535	2.7744	2.4046	2.3338	5.47	1.4932	7.3914	2.4101	7.6993	5.086	1.8577	3.0192	2.9735	5.3738	3.9468	3.6574	4.5753	4.9904	3.4285	5.5716	1.8335	4.1443	4.0569	2.1312	2.0413	3.4796	4.722	5.0114	5.6301	4.0538	4.6922	1.7722	6.5567	5.3747	5.6813	2.1689	8.184	2.8975	2.5574	2.2876	6.1344	5.7273	3.4309	3.2884	3.7982	1.5506	0.2841	3.9439	4.1252	2.9208	4.7444	4.5985	4.5221	1.7107	4.4195	1.7691	1.4681	3.0606	4.437	3.6416	3.3886	1.9247	1.1928	1.8577	3.8926	2.0749	3.8845	1.9718	4.942	3.7169	4.3502	2.6595	3.601	2.4562	5.9555	7.2108	0.3006	1.1259	10.467	4.3271	4.8155	6.1485	3.7695	1.5692	6.3426	3.1885	1.3401	1.101	1.1303	0.425	2.4709	4.0832	2.2866	-0.4577	6.4543	2.9292	2.9611	1.6737	0.6796	3.1573	3.0628	3.6805	4.6911	5.5268	4.7604	2.6214	6.1824	0.3497	1.7188	0.5197	5.4981	1.8034	5.5248	1.6105	1.7367	5.0392	3.9813	6.6636	2.7488	3.9582	5.1412	3.9887	3.0039	1.1389	2.0336	5.9832	3.9074	4.7064	1.1552	2.9295	3.0261	7.0375	2.5533	3.0221	3.1432	0.686	0.9632	2.1412	4.7912	3.8978	2.4165	4.2409	0.7228	4.2623	2.6703	1.8747	3.1217	3.5137	2.7688	2.1756	0.5253	2.5743	1.1405	1.4937	5.4393	4.6373	5.1334	1.3413	3.7252	7.6214	4.0288	0.5363	1.7163	1.4236	6.4044	2.9408	5.1265	2.8685	6.069	3.0142	1.9435	0.3803	4.467	4.9185	3.8277	5.3687	1.7512	4.7891	2.6982	3.8053	5.3397	7.838	7.2864	2.6758	2.3135	3.8056	7.5813	4.7008	3.1645	4.2498	7.2863	6.8628	1.7594	4.825	2.2282	3.487	1.8891	1.7429	4.6604	5.5405	8.1515	7.0409	4.7753	2.6812	2.4557	6.2108	0.8836	3.9919	4.5499	7.1444	4.2591	3.7088	2.6218	0.0612	2.2214	0.8345	4.9173	5.0659	6.5578	0.7152	4.2007	2.2042	3.8459	3.1126	1.5268	3.0762	3.5006	4.392	2.0767	4.9508	7.2308	0.1148	1.8764	3.1263	5.4242	2.4368	2.821	3.7841	2.0294	7.3492	3.4917	8.0144	8.3738	3.4327	2.2073	1.7988	5.744	2.8539	6.7307	1.5576	2.9773	6.3043	2.0473	6.0752	3.7277	3.3276	1.0659	4.3178	4.7414	6.8149	1.5546	3.2021	3.2617	4.6957	5.0902	6.4121	0.3856	5.2724	4.418	1.5627	6.8884	5.533	4.3383	2.8106	2.6027	4.9416	1.23	4.3651	4.2675	5.6743	7.1188	0.2926	2.3487	3.7917	0.6175	2.4494	4.9813	0.6094	1.6897	5.8559	-0.4342	3.4669	0.4126	4.3238	4.2689	0.2398	1.8964	4.8453	4.042	5.9517	1.5076	0.3159	6.0194	3.3849	3.1718	1.6195	5.0454	4.2164	1.4249	0.4494	4.7616	2.3641	3.5264	3.0323	5.7428	2.4371	4.8129	2.5211	2.8973	0.2703	3.7902	6.2328	4.6859	3.9597	1.5574	1.8544	-0.1034	5.4746	2.9924	-0.1077	6.7	8.2906	4.4371	5.6753	2.2235	3.0498	-0.5175	6.9178	2.2905	0.3859	5.4132	0.2617	-1.8779	4.9887	1.4806	2.3731	3.3445	2.3159	7.8714	1.129	4.2311	0.7614	4.2784	7.617	7.4309	4.9277	1.1218	4.7607	0.2716	1.1999	1.0813	8.0273	4.239	4.1799	2.8958	1.3295	5.2054	-0.0261	5.7302	-0.469	-0.6579	6.9581	6.1021	3.5913	5.7123	5.3449	5.7112	6.2312	7.3063	5.9307	2.5146	5.4539	4.1577	7.5008	5.6254	5.9132	2.3895	12.2643	1.2453	0.6375	6.3221	4.5676	5.0471	2.8177	6.9627	6.1909	8.2895	5.1301	6.7441	3.3882	6.4702	3.7978	2.3565	6.1583	4.3525	5.0873	3.1479	5.7033	2.958	4.2169	1.401	4.4893	4.4814	4.9242	3.4445	3.3068	4.219	0.0464	5.3818	7.968	6.358	2.357	5.6379	6.6081	4.1518	0.7067	3.7631	1.9654	0.2682	-0.1056	6.3129	4.44	0.7712	4.5422	2.7843	1.7037	3.3263	4.399	2.3653	3.3036	1.1449	0.8153	1.7063	5.7012	4.5494	8.759	3.9043	5.0655	7.2874	7.711	1.2441	-0.2717	4.3632	2.0514	4.4793	1.2171	2.2581	5.4969	3.8068	6.7466	5.7271	0.049	0.8237	0.3061	5.6666	5.7495	1.4939	2.8338	7.0911	4.4302	5.5942	6.0135	1.6416	1.1853	6.9284	3.8944	7.3514	5.4204	1.7659	5.1075	1.1952	0.0769	4.0802	2.0983	2.0217	0.0325	0.7139	7.4114	5.7966	0.4827	0.2464	1.8837	3.9961	3.4735	5.8746	0.5879	6.2881	-0.1932	2.8181	4.0366	3.2973	5.0649	3.1137	3.3021	5.8167	5.9346	2.6159	5.7	4.789	4.0168	1.061	6.211	1.1728	7.7235	3.971	4.7605	4.5941	3.3528	0.335	-0.602	0.8915	5.1007	5.6483	1.7691	2.0838	4.0428	1.9091	6.3904	0.8232	0.513	3.8809	6.3054	1.2925	4.3421	6.678	2.2616	-1.287	7.1129	2.9375	5.7614	1.2861	6.361	3.165	1.254	2.6558	5.3223	7.0309	-1.3812	4.8413	5.2998	5.2836	2.7266	6.0019	4.6902	0.1555	3.6117	2.9081	3.7322	3.4759	4.9816	5.2986	5.4268	4.205	4.4314	3.2507	4.5816	6.7757	1.6817	11.4234	5.0586	1.7146	6.2925	2.0314	2.9679	3.0195	2.7064	2.0639	5.0942	-0.0126	-0.4123	1.531	4.4351	4.0058	6.1313	6.3812	5.3133	6.6406	-0.6707	1.5161	1.7231	3.0376	0.8625	3.0395	7.915	7.8586	1.8833	1.7176	5.4614	2.5342	4.5845	6.2649	1.3949	4.8894	6.1592	7.1682	5.3163	4.8774	2.1134	7.4177	0.2587	4.1451	4.0669	2.3758	1.4387	2.4797	2.2986	1.3225	6.7485	5.7661	8.0978	0.006	2.0625	6.4431	6.0172	4.6716	2.0416	5.3314	7.0414	1.2578	2.2477	0.8966	0.5754	3.5761	1.3364	1.6283	5.2271	7.0334	8.8396	4.1524	8.6974	1.1706	6.946	8.5441	6.1028	6.1528	3.1249	5.6772	4.11	5.6119	6.0047	5.5496	3.0606	-0.0554	0.5353	4.3342	1.1481	3.4137	-0.0933	4.0593	4.8149	0.7062	-0.1077	7.8241	4.0817	3.6439	4.0638	-0.173	4.3916	3.3057	7.8461	1.2603	7.7538	3.7259	2.6219	0.2505	7.0187	2.9569	0.4522	7.4507	1.856	1.8758	3.9049	9.3074	5.7177	3.9273	3.1098	7.3928	0.7014	4.1596	0.3544	5.1227	4.8284	6.9985	7.167	2.5951	0.7403	7.299	3.3624	5.0012	1.0898	3.2977	4.9061	3.4861	5.5297	3.2073	4.3081	2.9184	2.2766	2.0648	0.2403	6.4159	4.8648	5.5695	5.6069	3.9442	2.8285	4.3077	5.7764	3.3963	3.0823	0.9905	4.3551	1.4474	2.4443	4.3455	5.2023	1.1106	3.9515	5.0353	1.8916	2.0466	3.7832	6.6758	3.8198	3.3645	0.6925	0.2412	-0.1703	3.679	2.2039	3.8749	2.4167	6.0207	4.8897	3.06	5.0283	1.6755	3.158	3.4458	3.308	5.0783	4.5774	5.0215	1.0969	2.2727	0.2861	1.6041	1.985	2.6278	5.5157	1.8669	3.906	5.8619	3.9702	4.738	2.1661	4.467	3.1261	1.45	5.3211	5.4871	7.7621	8.3534	6.7673	5.7241	7.1597	1.7523	2.6921	4.1505	11.8826	1.6961	3.6384	3.0949	2.6216	4.7295	1.0564	2.7687	3.9191	2.4223	5.3524	6.6462	4.715	2.4922	1.846	5.7984	6.3578	2.3261	0.8299	2.0276	5.3169	2.9245	0.8891	3.9591	-0.702	5.3625	0.758	2.3517	1.0649	0.3913	-0.7406	1.2604	1.9173	0.0691	1.2687	-0.0831	1.9754	5.0213	1.4978	5.2606	1.3643	1.1635	2.03	5.2386	3.3222	0.8473	4.1035	3.1906	3.9661	4.8071	5.878	3.6467	2.024	0.8055	3.29	2.8479	6.5176	2.1441	1.6971	2.7364	2.7469	5.1451	5.6842	7.8094	3.3652	3.8815	6.1925	3.3839	2.0415	-0.0676	2.2732	6.2132	3.0619	1.737	-0.5542	0.641	1.9925	1.4749	0.6307	0.7208	8.4389	-0.0287	1.6398	2.1275	4.2909	1.9221	3.2182	1.2693	2.2651	4.8111	1.6017	0.3139	5.2921	0.8842	-0.4132	2.3323	3.5437	6.18	0.2324	3.2136	4.0507	6.2956	5.0701	2.3231	6.7618	0.8072	2.3453	0.4765	0.9963	5.0185	6.1147	0.3719	3.0782	5.6248	3.8426	1.9062	0.0958	1.2736	3.412	5.1657	4.6758	-0.7871	5.194	2.8303	3.7595	3.3001	4.9152	-0.1855	2.2927	2.1793	4.3159	4.0865	3.7256	3.6294	2.5026	1.6169	2.4741	6.0093	6.8286	0.2139	5.9462	4.6574	2.7895	1.9006	2.957	5.4238	1.9806	3.4729	3.1835	2.3669	4.9928	2.9023	3.1823	2.1103	4.754	5.7877	3.1992	3.2783	7.6428	1.3045	4.7213	6.6307	1.1782	2.9649	3.6575	5.3443	4.4885	3.5767	4.6443	3.6722	4.4478	2.3883	4.5393	4.9489	4.112	1.8917	1.9129	3.9679	5.4067	2.4867	2.9144	0.2339	5.3649	3.0429	7.4474	5.0766	4.0248	6.0106	2.0027	5.1295	5.1236	1.5423	1.9096	6.3219	3.2728	1.4583	5.0465	0.7801	2.588	4.4604	1.5951	3.5484	3.9788	8.0005	1.1343	3.6539	3.9119	0.4602	5.4286	2.681	1.7918	3.314	3.296	0.1671	2.093	5.5403	0.6834	2.6264	-0.1126	5.0999	1.4989	8.6985	2.561	1.4584	2.0651	1.6173	-0.0105	3.3094	0.6268	1.8221	1.7367	3.3381	3.4447	2.8776	5.0038	4.9234	6.3456	5.3002	1.9766	2.1843	3.0821	1.3785	2.4138	4.5842	4.4486	5.0287	4.3659	3.3789	2.6332	5.5084	1.2412	6.8508	-0.1098	3.8305	4.0654	2.9827	4.8864	1.1976	5.4625	0.7786	2.1903	0.0976	7.0962	0.5962	2.1582	3.2352	1.7848	1.1895	2.4758	4.9837	5.1142	4.1426	4.7982	2.9436	2.5022	2.145	-0.7018	3.0026	1.6473	0.5635	4.7873	1.1089	3.134	3.2462	2.4608	0.6233	4.199	3.1341	4.4848	6.9539	2.6873	6.6685	4.9111	5.2705	2.3882	3.6616	3.878	1.099	0.3521	5.2286	1.9583	-0.1324	0.3127	1.5999	-0.7899	2.9949	1.2984	2.636	1.7967	6.7892	4.564	2.2434	6.6341	1.2826	0.4067	3.6426	1.3434	6.4142	2.0615	3.1124	1.8026	2.1467	4.4588	8.6865	4.0575	6.3068	1.1133	3.9868	6.1655	1.7253	3.6271	-0.6615	0.8817	4.1108	1.8864	2.7708	3.7316	3.6395	4.5653	4.5908	4.2842	5.8207	3.2632	2.2291	5.5983	4.2261	5.5375	3.8011	8.8588	4.469	0.1057	1.963	1.9543	1.3655	3.1456	-0.2226	7.9356	0.5016	7.9445	5.8842	0.6544	2.1568	4.0335	3.7823	3.6358	4.1371	1.2994	3.8535	8.5366	2.374	2.8306	2.6852	1.2896	6.5	3.3525	0.8138	4.7117	0.6536	1.2894	5.078	4.6091	-0.4148	1.3201	3.7575	1.8349	3.4216	2.0451	5.786	0.5526	1.3903	2.2162	0.9943	3.53	-0.3718	4.825	5.4493	0.0809	1.491	0.9444	0.1193	6.0828	2.3665	1.7107	2.6527	1.4821	-0.5325	5.4211	4.2294	4.2713	5.8807	2.3705	4.079	2.0141	-0.2641	7.0076	2.1395	5.9162	1.4133	2.8421	4.3232	0.4882	2.1532	3.0703	1.0958	2.1839	0.6719	3.9121	7.62	5.1869	-0.0625	0.9225	0.1974	1.7321	0.4452	4.9962	3.8694	-0.0498	2.8739	5.1565	0.3399	2.0872	5.609	4.3103	2.9188	4.7134	7.1053	3.3502	-0.2824	1.8011	6.8502	1.2237	3.9667	2.241	2.568	4.9228	5.0819	2.9347	5.1221	1.6226	1.2237	1.7736	3.5402	7.5891	4.9326	5.8121	2.2296	2.2012	0.5045	4.76	1.8549	3.0312	2.0664	6.884	5.7031	9.8223	0.8165	5.7973	1.8167	4.3864	0.6071	0.0178	5.8453	7.4997	2.0944	7.6868	7.7157	1.6494	3.4561	7.2585	9.0553	1.8359	3.5577	2.8925	0.1651	1.16	1.1587	1.0428	3.4053	3.1963	2.8376	4.7461	4.9328	4.3479	1.2455	0.778	1.3539	0.5608	0.8851	0.7382	0.9745	7.1898	1.5794	2.5332	3.5617	4.8758	2.7746	2.9432	1.7637	4.2099	2.2834	2.6221	0.7476	2.6901	5.6403	1.9392	8.4454	2.7265	6.3979	0.6696	4.2557	1.0208	0.1571	4.6322	3.6387	5.0134	7.666	1.1466	5.0253	5.0602	3.1186	4.1458	3.3911	3.0156	0.2513	2.1327	3.089	3.1919	4.2119	4.9035	0.3665	3.9063	4.9437	6.8454	4.8671	2.2925	4.8287	2.0718	0.765	1.1897	2.6142	6.856	7.5027	3.9345	0.1872	4.1319	0.3795	3.5773	2.0784	3.6401	10.5499	3.0693	7.9701	6.255	4.0849	1.2646	0.855	3.4317	0.9556	3.9338	1.8449	0.9428	5.3446	4.3312	4.1331	2.1757	5.7786	5.0282	1.237	1.6157	2.718	1.2912	4.1635	3.7768	5.4571	3.1808	1.3681	1.558	5.5151	4.9074	4.4689	4.0497	1.9876	5.0902	2.2174	1.2947	2.9614	7.7427	0.7203	6.5653	4.1264	1.8123	3.1373	4.6779	5.3628	3.9405	0.9577	0.3622	2.5264	1.7789	8.4482
254_D0	4.7334	4.4256	2.9966	3.0406	1.8756	2.5935	4.9203	2.4716	4.3455	4.3935	2.66	4.7796	2.078	6.5076	4.6843	1.4405	3.2866	3.7637	3.8926	2.5032	0.0513	3.0299	4.2131	5.9901	3.3928	2.2896	2.7887	1.2513	1.0248	1.1393	3.0333	0.8083	1.3705	1.5709	5.483	0.5499	6.3106	3.1425	8.4338	3.8051	3.4588	2.7769	5.73	1.0357	1.9649	1.8936	4.4356	4.7213	3.2331	5.7069	0.592	2.4947	3.011	1.7026	2.1361	1.886	4.428	1.7077	4.4376	3.1272	5.8543	0.8497	5.4965	-0.5468	5.0671	0.9835	5.1626	0.6884	2.4228	1.8619	3.6117	5.0364	1.6865	4.2457	2.4436	2.1846	1.504	5.6733	3.2782	1.5114	2.2442	3.8428	4.5973	1.4523	4.0191	1.1834	1.2187	3.214	5.8861	3.7789	2.4759	2.6166	1.9249	1.6656	2.9648	2.7101	3.9633	0.0487	6.338	3.6536	3.6075	1.6747	3.0954	1.3425	6.0072	5.9731	0.4588	0.2596	8.4844	2.8567	4.0756	4.6704	2.1856	0.253	2.1184	0.9583	0.6887	0.2584	0.1181	0.369	-0.0278	0.9269	3.428	-0.1533	5.7471	2.3597	1.8424	0.8769	-0.2829	0.9434	3.1281	4.2233	4.6876	1.9425	3.9393	3.0137	4.8843	1.1682	2.2961	-0.1388	4.748	-0.0398	4.5658	1.2238	1.8463	4.6885	4.1798	6.9846	1.2919	2.7065	4.6972	1.425	2.1288	0.0966	2.1591	2.7311	2.751	3.6928	0.7466	0.2005	2.1172	5.8307	2.4141	-0.3685	0.8518	-0.5122	1.8131	2.1385	3.6951	2.7765	1.6936	3.6155	0.0198	3.7846	1.102	1.3703	2.786	5.2209	2.7427	4.3409	0.1491	1.7769	1.5665	-0.2331	2.9495	2.5869	6.1761	-0.2409	3.0831	6.0947	4.1554	0.5439	1.3882	1.3241	4.4537	2.5512	2.9718	3.0794	2.0111	1.902	1.9365	-0.6506	0.5755	4.3773	2.4613	4.156	1.0421	3.2307	2.2628	2.7879	4.4343	4.2873	5.2915	5.1922	1.9031	3.3668	3.9746	5.6004	2.3175	3.6753	5.3096	7.6557	0.7333	4.2734	1.9686	2.0861	1.4093	2.4323	2.1903	1.6415	7.498	3.2412	4.7968	0.1699	3.2062	5.4165	0.3025	3.7304	4.9623	3.9073	3.1677	4.3691	3.4518	0.0218	2.1279	1.687	4.7531	4.8161	5.9784	0.765	3.0039	1.6427	2.2646	3.1274	1.9143	2.2729	3.4535	1.243	1.7317	4.4541	4.9502	0.7947	1.6744	2.6876	4.4306	1.6703	0.9293	3.4566	0.7344	7.3709	0.9747	3.4013	7.1613	2.901	3.0567	2.4057	5.7963	1.5021	5.9623	1.0871	2.3855	5.6884	1.3691	5.7173	3.0082	2.7394	0.3233	5.2214	5.1606	6.1547	0.9428	2.6606	2.3454	4.4283	2.8133	3.509	0.3088	2.5957	3.9848	1.7737	6.9264	4.1601	5.2565	4.7027	2.338	3.2005	1.5503	4.5695	0.6323	3.7153	5.7396	0.559	1.2959	2.5115	0.0978	1.9504	1.9722	0.5628	0.967	-0.8884	-0.2095	3.1094	0.59	4.4896	3.2755	-0.1036	2.175	3.833	2.7914	4.5423	-0.2494	1.2913	5.3929	2.5347	2.085	1.2125	3.8497	4.0764	1.0997	0.6118	2.5391	2.2466	2.7624	2.3319	4.2876	0.6472	4.3647	1.4695	2.7858	0.2511	4.983	4.962	3.0034	2.5705	1.2063	1.4069	0.7214	2.6063	1.1007	-0.1603	6.7078	5.1688	4.8127	4.1856	0.2085	2.7892	-0.2308	4.7763	0.6037	-0.3806	5.2124	0.3504	3.9777	6.1856	0.0947	1.9589	4.3695	-0.7964	7.3348	0.3807	3.8805	0.8231	3.6425	6.9712	3.6136	4.2513	1.2839	4.3293	-0.1119	-0.0566	0.7359	6.2248	2.9135	3.1747	4.1168	0.0881	1.4598	0.0268	1.6847	0.5289	-0.3096	4.2028	5.248	4.2089	3.7915	4.1955	4.9105	6.0339	2.8446	2.8608	1.3883	1.1701	1.3059	7.0339	5.2529	4.7465	2.0001	7.1361	2.2173	1.1215	3.012	3.368	1.9006	1.8887	6.4931	2.6543	8.5067	3.1925	5.5485	2.2414	4.073	4.614	1.445	2.3088	3.6179	7.891	3.2834	5.2107	3.8826	3.8079	1.1555	4.7574	1.6513	2.2763	3.1684	0.7117	4.1189	0.0647	1.3668	4.9811	5.6394	1.444	3.4528	4.9384	4.4462	0.4082	-1.1318	3.2493	1.1843	0.1909	4.9824	5.0327	0.0541	5.895	0.9421	1.7283	3.2723	4.3526	0.7973	4.5848	2.2784	0.8343	0.8234	4.6635	5.1002	8.9514	3.0687	7.3786	5.0329	4.0682	0.334	0.2374	4.0488	1.3201	3.4158	1.6156	2.9739	3.7792	1.4977	5.2683	2.6203	-0.0367	0.4288	-0.1099	4.8065	1.7161	-0.0043	3.3065	5.0442	4.9796	3.6817	1.9471	-0.0531	0.4815	5.8379	0.6522	5.8131	4.89	-0.9635	5.5169	1.8093	1.0615	3.4922	0.3212	0.6436	-0.2235	0.2925	6.456	2.4442	0.065	-0.1766	0.3381	4.4694	5.4941	4.8972	0.0332	4.7443	-0.1486	2.8954	2.8805	1.1676	1.667	1.452	3.2153	1.493	5.2142	0.9884	3.4658	5.0564	4.7155	1.0163	2.2081	1.4665	3.8052	4.0577	1.1915	3.4952	2.4004	0.4151	-0.7525	2.6567	3.8269	4.6478	1.9954	2.2915	3.3284	2.2048	4.5435	0.8102	0.0837	0.2812	5.1761	2.3641	5.0156	6.6984	1.4397	-2.0617	5.878	2.4971	6.4674	2.107	6.0073	2.7965	1.0904	3.3209	1.5121	7.6583	6.0904	4.0775	5.5992	4	3.0259	6.851	5.7306	1.3078	1.8386	0.6859	4.6808	-0.2884	4.1796	5.0695	2.512	3.0737	3.468	3.0111	2.0637	6.2391	1.9123	7.879	3.4933	0.9044	5.9999	2.4922	4.2145	0.3673	1.7419	1.4325	4.3246	-0.3645	-0.3272	1.6437	4.3822	4.6531	7.0815	1.6629	4.6811	5.6423	-0.762	1.5217	1.2864	4.9744	-0.0484	2.6682	6.5071	3.667	1.9585	1.7459	5.3263	1.9607	5.5411	5.8039	0.337	1.8286	6.0658	3.2177	1.9746	6.436	3.874	7.3374	-0.2945	3.4638	4.1733	3.5808	4.0392	1.1015	0.5343	-0.0016	7.0294	1.8071	6.0067	0.1934	2.4675	7.1909	5.2085	3.8979	0.1393	4.8823	5.673	1.1525	2.1515	0.9445	-1.0814	3.0893	0.3572	1.5332	3.9786	6.4803	5.2622	7.2446	7.2271	0.6226	5.1961	4.2998	5.7688	6.2777	3.3395	0.9878	2.6273	5.7597	2.0653	5.8076	3.0571	0.2003	0.5689	1.4158	-0.0321	3.7733	-0.3755	4.7195	2.7784	-0.5132	-0.333	4.245	4.5839	1.816	2.8078	-0.5284	1.9379	1.9021	4.389	0.2123	4.1523	5.2348	0.2734	-0.3296	3.4991	2.5142	1.0995	6.6332	2.3679	0.8799	3.5387	6.5765	5.0758	1.5465	3.0809	3.8636	0.0022	4.6892	0.0909	4.7735	3.2984	2.713	3.7197	1.0199	0.8163	3.1237	3.0621	4.4489	1.8925	4.2045	4.242	3.9004	5.2065	2.48	4.2796	3.2782	0.727	1.2789	0.5163	3.6224	5.2438	4.5363	3.5719	4.8858	2.7513	1.7051	6.2528	2.2386	3.2185	0.704	2.2211	0.9408	1.841	4.3849	4.9358	0.489	3.7176	3.7147	1.6359	1.6485	3.137	5.1298	1.5211	3.1943	0.0136	0.3563	-0.5654	5.2579	1.1803	3.7395	1.1676	2.1759	3.5987	1.8127	4.9325	1.4905	2.0591	2.6067	2.447	3.1646	4.9574	1.2606	-0.2117	2.474	0.6314	1.671	2.2541	2.4536	3.8966	1.5454	3.0217	5.5017	5.3555	3.4367	0.7817	3.26	2.7835	0.3461	0.752	3.3978	1.9422	4.1183	5.3816	6.8023	5.0664	1.9949	1.9677	2.1864	3.7378	1.2877	3.8394	3.0442	3.7931	2.7099	1.2689	1.7059	1.4411	3.0674	4.1232	1.5557	2.9273	2.7785	2.4654	4.521	4.1622	2.5514	1.0817	1.145	4.7629	3.5398	3.0726	4.2191	0.2359	1.2076	0.3607	2.4684	0.1935	0.3423	-1.0398	-0.3562	2.1663	-0.2594	1.0669	-0.3488	0.6211	5.4447	0.9265	4.3717	0.2693	0.6333	2.8245	4.4411	1.7718	-0.4771	2.3356	2.4297	1.9238	5.1894	3.6052	1.7138	-0.2132	0.5282	2.4626	2.439	7.1238	1.3027	0.9357	1.5178	3.2242	5.9007	2.416	4.5071	1.0919	2.7605	2.2934	3.5001	3.0209	-0.1007	1.7394	4.4425	2.9059	0.3967	-1.4655	-0.2205	2.274	0.1434	1.1703	1.0501	6.6604	-0.6295	2.4691	2.6564	3.4988	1.778	2.2711	1.4386	3.2288	2.8679	0.379	7.00E-04	2.4044	0.2377	3.3311	2.564	3.0013	3.5296	0.2488	2.038	1.8921	6.2612	3.0555	3.5757	3.4157	0.6464	-0.2357	-0.0741	0.4621	3.5806	6.0946	0.6109	1.2447	4.649	3.4518	1.6472	0.1749	0.4182	1.7406	5.0568	5.2038	1.8997	1.6765	1.9124	2.837	3.3892	6.125	-0.5716	1.7152	3.4808	2.0114	2.1577	2.7579	4.1528	0.3633	1.6318	2.7757	3.9923	1.4732	-0.7519	7.1251	4.4309	3.2189	-0.1499	2.8961	3.905	0.8273	0.3605	2.5186	0.5102	3.9281	1.5527	2.7475	1.9918	2.7578	3.5396	2.7325	0.4554	7.9474	2.9394	2.3397	7.0401	1.6174	1.8208	2.5007	4.3274	5.4374	5.0097	3.6624	2.8975	4.4718	1.985	4.5774	4.5415	3.7485	2.5837	2.5608	2.5383	4.599	1.323	3.8752	0.7117	5.7246	2.9886	4.6594	3.8143	1.5289	4.6121	0.3633	4.7585	4.2361	0.4572	1.3163	5.3976	1.2349	0.9989	4.1986	0.038	0.555	4.1562	-0.558	5.7298	5.0057	3.4436	0.0549	3.3317	3.4008	1.245	2.5794	0.6495	1.3874	2.9509	2.4832	-0.0731	2.008	4.0598	0.3023	1.8242	0.0523	1.9323	1.3496	4.8707	1.4116	0.6695	2.5414	2.2395	-0.1047	3.5229	0.1729	3.693	1.1422	2.0492	1.0535	2.5548	3.6086	2.945	3.2602	1.7892	2.0744	0.5855	4.2599	0.4271	2.1998	4.4007	4.0554	6.394	2.7178	2.052	1.7615	4.9204	-0.4322	4.8175	-0.7948	3.044	3.5935	2.8128	3.9267	1.0878	2.3523	2.3551	1.567	0.166	4.0321	1.5107	2.5582	3.518	0.4051	1.3711	3.947	3.0126	4.2406	3.1559	2.3313	1.4312	2.7233	1.8012	1.2915	-0.545	0.3263	2.0222	5.1486	1.7441	3.4016	1.8986	3.1762	0.7621	4.4509	4.1173	2.8495	9.035	1.7032	4.9381	3.5238	1.8824	3.2656	3.1443	2.6263	1.0631	0.1146	5.1177	2.3106	-0.0666	0.7413	0.6901	-1.6697	2.5956	0.4579	2.4173	1.5196	5.165	3.9613	1.0841	3.1601	1.7704	-0.9832	1.9118	-0.2004	2.935	1.5613	0.3431	3.2738	2.1711	2.046	4.2127	2.1655	2.456	2.0541	2.2662	3.0009	2.1604	1.862	-0.2732	0.6263	2.9805	0.03	3.0724	1.1259	2.11	2.9616	4.4265	0.7746	3.039	1.0882	1.9274	4.7212	3.3356	4.7947	3.5676	10.0974	5.1043	0.6636	1.9838	0.8171	0.1569	1.3082	0.7048	5.0802	2.6184	7.2832	3.92	0.0632	1.4159	3.7113	3.0528	0.6668	4.7706	0.885	4.1672	3.9635	2.5621	2.626	0.8961	1.1028	2.1728	4.1753	2.2922	2.8884	-0.1062	0.3081	6.0981	0.535	1.0817	0.3236	2.9691	1.9077	4.284	1.628	2.3544	-0.3562	2.1228	1.908	0.2148	3.5193	-0.2517	3.7908	3.6585	0.5154	0.3575	0.8411	-0.4473	0.7531	1.3831	1.3757	0.9287	0.1301	0.4703	6.2831	2.1461	5.1601	1.8478	2.3997	1.162	0.9698	0.1145	4.3206	1.0421	6.1903	0.1358	2.9247	1.4855	1.05	0.5271	1.6764	0.4727	1.4929	0.0787	0.9593	5.8854	4.2304	-1.1699	0.3572	-0.634	0.0796	1.0632	3.7764	3.9699	0.0021	2.7906	6.0406	0.2486	0.7159	3.5084	2.3399	1.9525	2.1597	4.7507	4.7026	-0.0331	0.0225	3.7879	0.8406	4.1764	2.5118	2.1702	4.3493	1.1854	0.9258	3.2084	0.2274	-0.32	3.2464	2.9293	4.0272	1.5058	5.5076	0.4525	0.9635	1.1677	4.1208	1.6317	0.8854	1.0324	4.4852	1.7313	5.6075	-0.2456	5.083	1.0756	4.4406	2.7267	-0.1464	3.0208	4.3723	3.8453	3.4149	5.3184	1.3365	0.7794	2.616	3.1782	0.9049	3.2018	4.3236	0.8075	0.5044	0.5156	1.7393	1.0638	3.5955	0.7319	4.4229	2.0029	3.4775	0.7051	0.2561	0.0974	-0.1991	0.5326	0.5636	1.3907	2.7807	1.309	0.7148	1.0059	1.6638	2.7329	2.7298	2.5705	3.7445	1.4614	2.9564	0.7779	2.2921	5.4778	2.7645	0.7893	2.5663	6.039	0.6648	4.2807	-0.3593	-0.169	4.4101	0.8198	3.925	6.1612	2.4334	3.1324	2.6969	2.1973	4.2769	3.1248	2.9363	0.341	5.0602	1.9804	0.3471	1.3909	3.1382	-0.1022	2.7046	3.1164	5.0072	5.3614	2.9659	3.7959	1.3942	0.7986	1.641	2.1199	4.2118	5.6521	3.0267	0.1259	3.9832	0.6728	1.6382	1.2235	2.6468	4.1604	2.8297	3.4614	3.3855	1.9196	1.5722	0.6536	2.498	0.4762	5.8329	0.9736	1.4513	4.9753	4.7207	2.7333	2.6714	2.0806	2.8574	1.8625	1.2355	2.3276	-0.1882	0.6361	4.632	4.2139	0.3938	-0.0222	0.6327	2.2841	1.5158	3.6638	1.3856	0.2931	5.9607	2.0391	1.0408	4.4998	1.4755	-0.0584	2.9582	1.4496	0.5343	2.5528	5.2533	5.8346	5.5539	1.1164	1.7922	1.0363	0.3579	6.066
254_D3	4.8942	5.9789	3.1193	2.6941	3.6631	2.6961	4.7083	2.476	4.4276	3.88	2.9486	5.0733	1.859	6.2306	4.5118	1.8631	3.2561	3.5736	4.0509	2.9466	-0.0371	3.0716	4.1848	6.0916	3.654	2.5234	3.2936	0.9317	0.8826	0.6651	2.7211	1.4358	1.4205	1.8122	6.1789	0.9245	6.7771	3.133	8.3232	4.2118	3.5521	3.0357	5.6266	1.9296	2.2228	2.3316	4.2306	5.1486	3.2252	6.3121	0.634	2.5137	2.9819	1.8822	1.6406	2.0844	4.331	2.0091	4.1074	2.8003	5.8796	1.0649	5.641	-0.8014	5.7628	1.0261	5.198	0.6034	2.1938	1.7264	3.9604	4.718	2.2784	3.0394	3.0815	1.9541	0.3794	6.7491	3.1537	1.5645	2.8678	3.778	4.7331	1.5005	4.0763	0.9703	1.0301	3.1077	5.9864	3.4349	2.5182	2.6385	2.3228	1.8753	3.499	2.6296	4.2271	0.1982	7.4024	3.7424	3.737	1.6063	3.1921	1.6252	5.8895	6.066	0.666	0.3809	9.904	2.8024	4.3505	4.7016	2.185	0.3977	3.7014	1.4857	0.7024	-0.0373	1.0263	0.6391	0.786	2.4733	3.7925	-0.1537	6.1701	2.5969	1.9324	0.9146	0.0914	1.851	3.4077	4.1738	4.6498	3.0185	4.237	2.6358	4.8489	1.2947	2.2092	0.4129	5.1797	0.8085	4.7159	1.3452	2.1487	4.5995	4.1328	7.068	2.4707	3.4054	4.9602	2.1768	2.5145	0.4545	2.0145	2.7125	2.8797	4.3435	0.6872	0.9397	2.5812	5.6981	2.3492	1.3415	0.9623	-0.3401	1.452	2.271	3.6785	2.8498	1.5647	4.4871	-0.0585	4.0716	1.0373	1.1259	4.5812	5.2264	2.9185	4.8251	-0.2862	1.8913	2.0679	-0.3417	2.839	3.1306	5.9921	0.2487	3.1741	6.2138	4.003	0.5116	1.6735	0.9592	4.1932	2.5904	4.0082	3.1288	3.3536	2.4292	1.6728	-0.5033	0.645	4.4361	2.519	5.1018	1.1021	4.0066	2.5435	3.1709	4.5533	3.9393	5.5502	5.7966	1.872	3.5047	4.0778	5.9651	2.5392	3.7041	5.4517	7.2973	1.2213	4.305	1.7301	2.54	1.2044	3.6986	3.428	2.6052	7.2602	4.2845	5.5217	0.8233	3.0013	5.1594	0.1874	3.6599	4.8167	4.094	3.2152	3.7149	2.7187	-0.0045	2.0627	1.3861	4.3156	5.0284	6.4502	0.8925	3.047	1.0412	3.3344	3.539	2.1631	2.8655	3.6576	2.2024	1.8038	4.3891	5.146	0.6847	1.6055	2.924	5.7812	1.9534	1.59	3.2513	-0.0588	7.2967	2.551	5.1093	7.0378	2.9433	2.9546	1.9483	5.796	1.4646	6.5345	1.2181	2.6093	5.7943	1.6952	5.7009	3.77	2.9178	0.2402	5.6645	5.0268	6.1574	1.3018	2.4589	2.4387	4.1574	3.6524	4.1586	0.0254	3.4158	4.0757	1.526	7.2285	4.0734	4.0165	4.4037	2.0789	3.6014	1.6107	4.4049	1.1953	3.6814	6.2656	-0.0093	1.8809	2.7005	-0.672	1.8717	2.6075	0.4483	1.2151	2.8833	-0.55	3.0184	-0.8914	4.9161	3.5312	-0.5599	1.7566	4.8209	2.8948	3.8918	-0.5857	0.9223	5.6354	2.6398	2.327	1.7609	3.8985	4.0124	0.9613	0.7674	2.5627	2.5977	2.4458	2.4343	4.3935	0.7206	4.1458	1.533	2.5754	0.0129	5.4747	5.3068	3.1219	2.0621	1.1313	1.5036	0.2601	2.7296	1.5691	0.1878	6.7759	6.1075	5.1925	4.715	0.8495	2.7834	-0.2807	6.7879	0.5062	0.106	4.9377	0.0556	4.0808	6.1889	0.9033	2.6413	4.3554	0.0894	7.7554	0.0724	3.8996	-0.4282	3.7514	6.9081	4.6922	4.1997	1.1427	4.9497	-0.4208	-1.945	0.9261	6.4977	3.1204	3.2772	3.5312	0.0821	3.5014	0.4738	2.6823	0.053	-0.3736	4.7874	5.0513	4.754	3.9512	4.2628	5.0755	6.6787	2.9843	4.9116	2.2711	2.1193	2.1082	8.1009	5.2809	4.5974	1.9526	8.2524	2.5859	1.0568	3.9804	3.3064	2.8444	1.7549	6.7107	4.4484	9.9464	3.774	5.7538	2.5634	4.2491	4.6349	0.9251	1.6718	3.532	8.2621	3.2417	5.2472	3.4842	3.7995	1.1942	4.543	2.0741	3.5694	2.8512	1.5572	4.134	-0.3061	2.1294	5.0616	5.6277	1.3301	4.2649	4.9975	4.1811	0.2828	-0.2898	3.4659	1.3506	0.1408	5.1168	4.958	-0.0875	5.6944	0.8845	1.6496	3.39	2.2494	1.1774	5.3735	2.1033	1.1189	1.056	4.5613	4.9713	9.0324	2.8473	7.2285	5.917	4.5472	0.6123	-0.3033	4.0746	1.1645	3.6814	0.8574	3.3241	3.7345	1.8345	5.0675	1.8557	-0.6944	1.0482	-0.0972	5.2781	3.1237	0.2974	3.3855	4.8114	5.3164	3.5993	3.473	0.3149	0.7881	5.831	1.3734	6.4633	4.9896	0.0479	5.5228	1.9686	0.5994	3.5674	0.8315	0.6211	-0.1038	0.0648	6.396	2.4743	0.2813	0.0223	0.1599	4.1364	6.6083	4.619	0.1757	5.7333	-0.5794	3.1917	2.8965	1.2667	3.6314	2.2271	3.9171	2.6606	5.2529	1.0621	3.6906	4.9484	4.4087	1.103	3.6758	1.6693	5.0334	4.2668	1.866	3.0016	2.9947	0.3942	-0.7852	2.1306	3.5927	4.5269	1.436	2.1514	3.4855	2.0164	4.9851	0.7538	0.1141	0.9759	5.1596	1.7091	5.3749	6.9373	1.469	-1.8237	6.0454	2.1536	6.3753	1.8652	6.6843	3.1329	0.9604	3.3311	2.3536	6.598	5.9122	4.0001	5.6865	4.1052	3.1492	5.9021	5.7516	1.2119	2.247	1.4373	4.2476	-0.0581	4.0283	5.2395	3.5562	3.0178	3.2946	3.2281	2.503	6.9367	2.0177	9.5985	4.1515	1.3768	5.7077	2.8908	4.1925	0.1785	2.299	1.0641	4.2393	-0.0648	-0.5672	2.7641	4.9097	4.7807	6.8991	2.6612	4.4915	5.4059	-0.7194	1.3591	1.4037	4.1921	0.057	2.6787	6.6892	4.1042	1.9825	1.1292	4.991	1.9616	5.5608	6.2476	0.8815	3.0046	5.6052	4.8673	2.6188	6.694	3.8072	7.9223	-0.1277	3.144	4.1972	3.2795	3.919	1.1988	0.8337	0.1696	7.3925	3.2295	6.0922	0.3365	2.8672	7.0849	5.3414	3.8119	1.1502	5.0655	5.6616	1.1959	2.1761	1.5975	-0.9469	3.0152	0.7865	2.2822	4.2303	6.4346	5.4171	7.7999	7.5552	0.7725	5.2021	5.5053	5.8233	6.162	3.4747	2.2031	2.8939	5.6261	3.2639	6.8241	2.771	0.0395	0.397	2.3368	0.5207	3.6877	0.013	4.5606	3.2101	-0.2197	-0.7874	4.9515	6.5435	2.3883	2.9195	-1.0905	2.3767	2.5515	5.8558	0.6657	5.3223	4.9999	0.7139	-0.1503	4.8989	2.7409	0.9038	6.4501	3.588	0.3984	3.2591	7.1701	5.1322	2.634	2.7398	5.0095	0.3453	4.3144	-0.0072	4.6603	3.6023	3.5257	5.6207	1.155	0.5556	6.0129	3.9061	4.4779	1.5843	4.1819	4.4363	3.7259	5.3464	2.3502	3.6755	3.6029	1.1262	1.6073	0.2558	3.9309	5.3672	4.3801	3.4398	5.003	2.2767	1.9766	6.2453	1.9017	2.6956	0.0949	1.5666	0.0777	2.2288	4.5278	5.2305	0.1918	3.6847	3.4641	1.6942	1.612	2.7424	5.1691	1.7545	3.5542	0.4773	0.4143	-0.3542	5.3372	1.0979	3.2273	1.4386	3.1574	3.4217	1.2795	4.8571	1.6514	2.1822	2.3587	2.3555	2.815	4.5416	2.3568	-0.1012	2.4049	0.218	1.1916	1.4206	2.5141	5.1752	1.8958	2.829	4.7412	5.6054	3.7608	1.0447	3.6222	2.8316	0.8157	2.1266	3.439	2.4451	5.1452	4.6121	7.1405	5.3958	1.7896	1.9245	2.8183	6.4817	1.0805	3.4651	2.6543	3.5195	2.7167	2.1933	1.5303	1.842	2.471	4.1159	1.186	3.9426	2.0225	2.054	4.5983	5.1919	1.8821	1.069	2.0367	4.5871	3.483	1.7512	3.8641	-0.2012	2.4037	0.3795	2.5619	0.1266	0.1445	-0.542	0.4848	1.678	-0.4534	1.1428	0.2544	0.8902	5.3119	0.7538	4.3567	0.1079	0.8423	3.3624	4.4685	1.9928	-0.4352	2.5525	2.1905	1.8471	5.0656	4.3718	2.0586	-0.1851	0.4431	2.3626	2.2517	6.9717	1.2647	1.2874	1.9584	2.4876	5.8341	3.6425	5.4265	1.5859	4.085	3.4324	4.1189	3.6006	-0.045	1.9637	4.9703	2.636	0.5364	-1.0685	0.1265	1.9393	1.2163	1.0085	0.6256	6.1367	-0.0449	1.6848	2.3071	3.804	1.8791	2.6104	0.9336	3.6295	2.8811	0.7331	-0.1775	3.0998	-0.0035	2.8885	2.5388	2.9668	3.9376	-0.0923	1.8506	2.6454	6.0727	3.5205	2.4017	4.3322	0.0779	1.1331	0.4219	0.3346	3.3941	6.1654	0.7983	1.7808	4.6989	3.1216	1.5732	0.0482	1.7804	1.5207	4.7296	4.7112	0.2943	1.5148	1.8834	2.7248	2.718	5.841	-0.1692	1.5792	3.4656	2.6918	2.1484	3.8367	4.125	1.5506	1.6734	2.3466	4.3096	2.952	-0.6797	6.0938	4.2001	3.0385	0.8394	2.6616	3.667	0.6671	1.0305	2.6528	1.1067	4.1177	1.6835	2.5469	1.9917	1.9656	4.1856	2.4547	1.6357	8.065	3.0706	2.5669	7.4147	1.584	1.588	2.7788	4.8108	5.4985	4.655	3.4363	2.8834	4.347	2.1239	4.6147	3.8186	3.44	1.7501	2.8654	2.0883	4.186	1.1583	3.9324	0.6721	4.975	2.9499	5.5083	4.7111	2.0468	4.7078	0.1316	4.7236	4.2833	0.0648	1.3881	5.0514	1.3715	1.4929	3.7424	0.1225	0.6984	3.9502	0.7089	6.8584	5.0643	4.6726	0.1806	4.3071	3.1473	0.8554	3.5436	0.8206	1.432	2.7133	2.3366	0.0011	2.017	3.9936	0.2247	2.1385	0.0875	2.7963	1.1107	6.0725	0.9954	0.6644	2.3217	2.0396	-0.2719	3.4816	1.2117	2.9778	1.2595	2.0833	1.2507	2.4444	3.4427	3.2497	4.1773	2.4209	1.9752	0.6265	3.3536	0.4207	2.0434	4.2569	3.8861	7.0387	3.2933	3.2923	1.507	4.9476	0.405	5.4929	-0.8974	3.3488	3.4724	2.866	4.4434	1.6076	3.0385	2.0467	1.7608	-0.0591	4.3626	1.5216	3.1618	3.8933	1.0166	1.4211	4.9875	3.4628	4.3741	3.4444	2.82	1.4965	2.5793	1.7699	1.8839	0.7486	0.9079	1.5386	5.1406	2.1863	3.3322	1.8484	3.103	0.7892	4.1691	4.4615	3.557	8.9408	1.8413	4.806	3.4949	2.3393	2.4482	2.8364	3.0126	0.8578	0.0494	4.9715	3.2284	-0.2962	0.7571	0.9346	-1.0766	3.2469	0.6841	2.2675	1.6056	6.1879	4.258	1.2067	3.1978	1.4651	-0.7499	2.3109	-0.0595	4.5019	1.6462	1.3872	1.9115	2.1475	2.8989	4.8044	2.632	3.1257	1.8386	3.2052	4.4268	2.3389	2.4791	-0.4546	0.6343	3.4391	0.6617	2.9395	2.1936	2.3466	3.4253	4.4186	1.2978	3.8119	1.7869	1.8535	4.9075	3.3123	4.7639	4.0033	10.7556	5.181	0.2934	1.8186	1.3435	0.4924	1.6885	0.0489	4.9844	1.4464	7.3459	3.6418	0.4815	0.853	3.7574	3.1993	1.4352	4.4751	0.5824	4.3063	5.2317	2.2178	2.566	1.1847	0.1229	3.2927	4.1951	1.9887	2.8806	0.4735	0.5279	6.2393	2.0757	0.8447	0.5626	3.3442	2.0932	4.4206	1.4908	3.6191	-0.0134	1.9553	1.7291	0.8474	3.6812	-0.198	3.8908	3.4474	0.0592	0.5875	-6.2097	0.1505	1.1351	0.7176	0.9011	0.9995	-0.0451	0.7392	7.5747	2.9318	5.0295	3.0345	2.2834	2.7113	1.1804	-0.1286	5.3286	0.8803	6.5027	0.6461	2.8055	2.3671	0.8998	1.4901	1.3201	0.6991	2.1642	-0.1707	2.3842	5.3019	3.6455	-0.0805	0.2431	-0.3839	0.6655	0.7801	3.1099	2.5899	0.1462	3.5692	4.9976	0.3298	1.0312	3.8464	2.5878	1.3316	2.9963	4.4843	5.0095	-0.2057	0.3746	4.9653	1.2071	3.8542	1.9761	2.115	4.2736	3.0662	1.62	4.1434	0.8555	0.3792	2.3724	2.3378	4.3041	2.4223	5.4791	0.944	1.2813	1.315	3.9223	1.8941	1.2448	1.0961	4.2976	3.1328	6.7469	-0.1028	4.7992	1.4049	3.9518	2.4127	0.137	4.0071	4.4869	1.2971	4.7107	6.0583	1.1695	1.4767	2.5173	3.5588	0.4779	3.3643	3.0915	0.5796	0.3615	0.6883	2.3112	1.3676	3.6915	1.7335	4.3137	2.9809	3.4572	0.922	0.0353	0.0629	-0.0082	0.0149	0.7051	0.8848	4.2104	1.813	1.5258	1.9678	2.3664	2.7696	2.5586	2.9188	3.5286	1.7603	2.5329	0.2432	2.0938	5.6807	2.3087	1.3457	2.4554	6.5544	1.0856	3.4867	0.5553	0.158	4.3446	2.2345	4.1138	7.0206	2.0397	3.3989	3.0055	2.9966	4.3198	2.9961	2.9602	0.514	3.9546	2.8022	1.0384	1.5451	3.2948	0.507	2.6559	4.0286	5.576	5.0057	0.9429	4.3312	2.1842	0.3648	1.9381	2.3471	4.4445	5.6603	3.2151	0.4754	3.91	0.4187	2.021	1.4577	2.648	5.387	2.9085	4.599	4.1108	2.2166	0.9327	0.1864	2.389	0.928	7.071	1.5102	1.5525	4.796	5.6174	2.3603	3.0599	4.0977	3.2457	1.8156	1.4407	2.2226	0.1886	1.6212	4.8736	4.2808	1.1622	0.5746	0.0726	3.2884	2.4104	3.3498	2.1709	0.6081	5.7961	2.1311	0.4141	3.9557	1.7878	0.6103	3.0062	1.6972	0.579	2.2024	5.1998	5.586	5.8839	0.8543	1.7472	1.0193	0.5837	6.1206
254_D7	4.452	7.7579	3.3982	2.8439	3.709	2.5843	5.5971	2.3319	5.1319	2.9882	2.6025	3.9963	1.6134	5.6822	6.9176	2.7828	3.2883	3.9093	3.6443	2.6297	0.078	3.1021	4.3539	6.7859	3.5739	2.7511	3.4085	0.7803	2.3141	0.7939	2.0668	2.8022	1.6308	1.3614	5.9672	0.2295	6.7587	2.151	8.0579	2.7405	1.9922	3.471	5.2308	4.2152	2.248	3.9533	3.8953	4.2677	2.7995	5.1279	1.256	3.3065	2.9931	1.8055	1.9082	2.4586	4.4602	2.3573	4.0031	3.7534	5.962	1.174	6.7232	-0.8794	5.8167	2.1627	5.8874	0.8159	1.9151	1.828	4.0373	4.6791	2.8231	2.0946	2.7503	1.6235	1.3953	9.1891	3.3014	2.8968	4.7494	3.5754	6.022	1.8843	4.7353	1.4176	0.9369	2.799	6.1548	3.3604	2.2872	2.8602	3.5259	1.8478	3.3826	1.1064	3.846	0.4099	9.1532	3.6785	3.4684	1.575	3.2568	2.021	6.1453	6.0003	0.4029	0.3979	7.8929	2.9922	5.7151	3.9155	2.9361	0.6476	5.6289	2.0684	1.1784	0.7101	1.6707	2.2048	0.739	2.0711	2.8583	-0.0156	6.2422	2.4945	2.2674	1.3367	1.0785	2.7748	2.5279	4.2401	4.968	4.8718	3.9269	3.541	4.4181	1.3018	2.4306	0.291	4.9903	1.6521	4.8533	1.0503	2.306	4.4941	4.0635	6.4939	1.2458	4.0284	4.8248	3.4323	2.3176	0.4593	1.9846	3.067	3.4675	4.4468	1.2403	2.7431	5.0398	6.806	2.5038	0.1757	1.4328	0.0848	0.678	1.8324	3.3325	2.4123	1.7379	6.3658	0.6472	3.5384	1.0938	1.3718	0.8647	4.3484	2.807	5.862	0.2776	2.2883	1.0278	-0.1976	3.0343	4.2975	5.029	0.3518	3.1994	6.4176	4.0099	1.2703	1.1259	0.5212	5.6871	2.2893	4.1433	3.2511	5.5413	2.768	1.4818	-0.2284	2.108	4.6912	2.3084	4.4123	1.5349	3.2986	3.2541	3.2316	5.7591	5.9157	5.5846	5.3268	2.097	3.2379	4.1961	6.7419	2.5672	3.9439	4.9946	7.7893	2.2776	4.3818	1.7998	2.7867	1.4376	5.8493	4.7841	5.2268	7.2781	5.2516	5.9217	2.519	2.6874	5.4711	8.00E-04	3.6483	5.9178	5.0618	4.1587	3.4995	3.1475	-0.0384	1.4266	1.4794	4.1421	5.8295	6.1636	0.7672	3.505	0.8133	1.6257	3.2019	1.3524	2.3132	3.4213	4.0136	1.9486	4.2477	4.9962	-0.2607	1.6408	2.7476	4.0381	1.5113	2.4974	3.4967	-0.3838	7.1947	3.2267	7.1792	6.9982	2.4131	2.2216	2.7985	5.8277	1.4229	5.9108	1.0624	2.5814	6.2257	2.274	5.0664	5.4962	5.537	0.3448	4.8447	3.976	6.0105	1.808	3.0249	3.0058	5.8149	6.012	5.7692	0.2727	4.9713	4.586	1.6758	5.4441	4.8693	3.8063	3.7331	1.6106	3.9397	1.7496	4.733	3.2338	4.9011	6.9419	0.056	4.4098	2.4403	0.5214	1.9838	4.4136	0.0745	1.2764	6.2405	-0.4846	3.4766	-0.1158	5.0198	3.6014	-0.516	1.3347	7.0682	2.8419	6.3401	-0.0331	1.115	5.7952	2.1378	2.0383	2.5333	4.4614	4.1937	1.4712	2.3378	3.3881	2.0075	2.0372	2.4342	2.8598	1.7727	3.9706	1.6557	2.7922	0.0861	3.6059	5.1341	3.7422	2.3947	1.5467	1.1813	0.3355	2.6337	3.0911	0.1782	7.2434	7.6055	6.3895	5.0343	2.2033	2.8075	-0.6119	7.2704	2.6123	0.3647	5.1603	0.2798	3.5887	6.1449	2.2541	1.9718	3.2644	-0.7398	7.2254	0.7137	4.9349	0.0974	3.862	6.591	7.0381	3.823	1.0457	6.1882	0.3371	-0.1264	0.545	6.6521	2.4315	4.0273	3.2127	0.9743	4.8269	-6.00E-04	4.5477	0.4263	0.225	4.805	5.1613	3.9493	5.2168	3.8779	4.6353	6.3792	4.0687	5.5441	2.9139	4.6787	4.0722	10.279	6.167	4.992	3.6179	10.0609	4.0458	0.7782	5.7794	3.5149	4.5139	2.4297	7.132	5.8747	13.4245	4.4145	6.0592	2.6268	4.6331	5.0159	1.3802	1.9003	3.7959	7.9335	3.6193	5.3668	3.8843	4.4264	1.2168	4.4659	3.7503	5.5566	2.3045	3.0231	3.9034	-0.0573	4.1613	5.4911	5.5484	1.7728	5.5727	5.5043	2.9712	0.0432	0.2357	2.5881	1.99	0.0538	5.0937	3.3825	0.4416	5.7882	0.8564	1.7823	3.113	1.8334	2.539	6.0908	2.4402	1.2261	1.5709	4.4876	3.7217	8.9084	3.9464	6.1257	7.8278	5.7095	1.4848	0.1154	3.5994	1.2867	4.2495	0.5283	2.9105	6.008	3.2149	5.014	3.4136	-0.0131	0.3732	-0.054	4.9244	5.1634	1.3816	4.0902	5.0015	6.466	3.519	5.6726	0.7671	1.8229	6.3938	3.2226	7.5727	5.8318	0.4435	5.9785	1.2003	-0.0048	3.4387	1.9163	1.5703	0.1017	0.8444	7.7725	2.8211	0.2642	0.6837	-0.5696	4.5168	9.0188	5.6105	1.0783	4.178	0.3008	4.1602	2.6965	1.0734	5.0345	3.5552	4.3994	4.9448	5.4969	3.2169	4.1293	5.0645	4.4512	0.5961	5.9052	1.2665	6.9027	3.5615	3.8897	3.746	2.6902	0.512	-0.6057	1.6486	4.1558	5.8	1.263	1.6535	4.2252	1.8337	6.1465	0.9649	0.0534	2.8556	5.4295	2.51	4.3147	5.9503	1.7065	-1.6019	5.8236	2.7646	5.2261	1.8205	5.5842	2.9088	0.9076	3.2424	4.3978	7.2687	6.4639	5.0622	5.9246	4.1938	3.1055	6.6747	5.8004	0.7447	3.6832	3.3382	4.6834	-0.0763	4.2884	5.6831	5.9408	3.4111	3.0791	2.7883	4.2138	8.3069	1.872	10.8621	5.0342	1.6979	6.1734	3.9025	2.5007	0.5817	1.7524	1.0997	4.7207	-0.6263	-0.4474	2.9496	3.7273	4.8544	6.7612	5.1269	4.7072	5.0575	-0.2455	1.4669	1.0265	3.4099	0.525	2.9821	7.0846	5.7577	2.3303	1.785	5.2859	1.6773	4.9832	5.6144	1.8976	4.8705	5.0761	6.9894	5.4914	6.1823	3.189	7.5354	-0.2376	3.89	4.5791	3.5363	4.1793	2.4188	1.9168	0.0932	9.6455	5.3178	6.3705	0.4382	2.1557	7.303	4.7428	3.8279	2.7995	5.0904	6.8563	1.7419	2.2908	1.5501	-0.3357	3.1908	1.318	5.447	3.4183	6.0306	6.261	7.29	7.2165	0.6138	5.6707	7.444	5.9909	5.9132	2.7749	4.8231	2.0968	6.7442	5.413	6.7898	2.8774	0.5744	0.2193	4.0542	0.5435	3.2292	-0.1513	4.4693	4.6815	0.8395	-0.0057	6.921	5.1489	3.805	4.3839	-0.5654	4.31	3.8613	7.8211	0.5685	7.1513	4.6608	0.7672	0.244	7.1769	2.5224	1.6589	6.6073	4.8034	1.0698	3.2313	8.7943	4.9512	4.4394	2.4179	7.0659	0.3028	4.5811	-0.1648	4.3407	4.5358	6.4176	7.5534	1.441	1.1448	7.1064	2.7079	4.3839	1.7686	4.2835	5.2599	3.7479	5.5995	3.1304	4.3892	3.5362	1.7753	1.4854	0.2986	5.5719	5.2061	4.4704	3.8765	5.987	2.5124	3.6237	6.8541	2.0633	3.0813	0.938	2.6029	0.8277	2.169	4.2308	4.3976	-0.196	3.7846	3.5819	0.9411	2.3143	2.8802	6.8626	2.7266	3.4884	0.6408	0.2573	-0.2784	4.4977	1.2858	3.0566	0.7922	5.7511	3.3775	2.0286	4.4562	1.3573	2.6037	3.7059	2.6548	4.0128	4.6008	4.1994	0.9379	2.2398	0.6785	1.3747	1.7868	2.0574	3.6537	2.1008	3.8273	4.7507	7.542	5.4461	2.2482	3.5613	3.8556	0.6345	4.5785	4.6219	3.9683	7.5293	4.9185	8.431	7.102	1.383	2.3817	2.2937	10.8434	1.2923	3.2868	2.552	2.8745	3.3726	4.3602	1.9604	3.5002	2.3514	4.1004	2.2172	5.7081	2.6057	1.741	4.9296	6.7673	2.0739	-0.4083	1.2535	4.362	5.2172	1.6038	3.4058	-0.1195	4.4878	0.6823	2.4169	0.0885	-0.066	-0.6497	0.2622	1.8233	-0.1101	0.7917	0.1677	1.6171	5.3564	0.9931	4.4791	0.1201	0.7752	3.7443	5.445	2.1088	-0.1608	4.0703	2.6637	2.5165	4.5669	5.8285	3.2833	1.3286	0.3799	2.2722	2.971	5.8864	2.2208	2.0398	2.8883	3.4031	5.497	5.2258	7.2206	3.8901	5.3735	6.3908	4.4541	2.5109	-0.1616	1.8597	4.8491	3.2757	1.8519	-0.7632	0.1583	2.1329	-0.204	1.2394	1.6804	6.6222	0.0601	2.0103	2.3548	3.0885	1.3743	3.595	1.2572	3.3008	3.959	1.4972	0.0177	4.9834	0.3694	1.9472	3.161	3.1366	5.5004	-0.0418	2.9134	4.8033	6.1453	4.8259	2.6381	6.1119	0.2402	2.0778	0.2701	0.6301	3.8439	6.1256	0.9414	3.2965	5.876	4.005	1.9436	-0.426	2.0715	1.7202	5.1924	5.4609	0.064	2.1983	2.5089	3.8081	3.0779	4.9175	-1.9758	1.2623	4.1156	3.7332	2.3379	2.9248	4.701	1.9396	2.3871	2.0346	4.3878	6.2363	-0.0331	6.8989	3.7431	3.026	1.3518	2.746	4.0078	0.1533	2.7924	3.7593	1.8843	4.4644	2.5649	2.6856	1.5769	2.2426	5.7141	3.1033	2.5141	8.632	1.8542	4.7012	7.072	1.3711	1.7728	3.447	4.4425	5.9258	5.0622	3.7835	3.2572	4.6212	2.8715	6.1242	3.1612	3.624	1.7913	1.4766	2.5745	4.4634	2.0891	4.5312	0.423	5.5088	2.8453	7.2429	6.016	3.9984	5.9326	0.6073	4.8628	4.6288	1.9355	1.8989	4.742	3.3602	1.9774	4.3609	1.3504	2.5946	4.247	2.4077	9.0536	5.8765	6.6117	0.2617	3.1031	3.0055	0.8266	5.3727	1.5606	2.0562	3.5643	2.9113	0.7034	2.3984	5.446	0.5696	2.0406	0.0156	4.7902	1.1776	8.2481	0.9819	0.779	2.3336	2.1213	0.091	3.0089	2.8565	2.0792	1.2048	2.4373	1.1217	2.9411	3.6005	4.7688	5.9401	4.1925	2.6279	1.1244	3.1949	0.8937	2.1268	4.1911	4.4809	6.6473	3.5913	2.4718	1.2564	4.3632	0.6292	5.8864	-0.745	3.2304	3.8723	3.1732	6.5936	1.0052	6.3815	2.2903	1.9588	0.2149	4.8912	0.6137	2.9907	4.2495	2.2703	1.7429	6.7279	5.8894	5.4916	2.5943	4.6252	2.9442	2.0831	2.0072	0.6238	2.1715	2.1393	1.8859	5.2218	1.2379	3.5453	2.9968	3.4491	1.5852	4.0723	3.117	5.3824	7.978	2.1906	5.8514	4.1297	1.9434	3.2811	2.6881	2.8117	0.845	0.3358	4.9666	5.0577	-0.2608	0.378	1.0577	-0.8021	4.3408	0.9492	2.6002	2.4457	6.7243	3.2603	1.5644	3.5134	1.4279	0.5836	4.1608	1.3601	6.3415	1.642	2.8099	2.1484	2.0114	4.572	5.216	4.1198	4.57	0.9544	4.4873	5.9471	3.5391	2.5404	-0.1298	1.0091	4.4718	2.0743	2.8135	3.9406	2.1156	3.8764	4.7479	0.9951	5.4199	3.198	1.4547	5.034	3.5103	4.8804	4.5609	12.2546	3.8367	0.5354	1.6785	2.1704	0.3146	2.5553	0.1162	5.9829	0.7553	6.2453	4.0318	0.5725	1.7729	3.5763	3.1965	3.0644	4.5512	1.3604	4.1339	7.4625	2.5063	2.7068	2.6023	1.298	5.6055	3.8265	2.862	2.5744	0.4043	1.0219	6.047	4.1795	1.4366	0.3492	2.5049	2.028	4.5854	1.8745	6.0252	0.9115	3.5727	1.9671	1.3641	3.8881	-0.4966	5.5632	3.6793	0.0988	0.7351	0.9957	0.6378	2.0294	1.4554	1.0861	1.8351	0.0351	0.3312	9.4181	0.6657	5.4336	5.3911	2.2822	4.2403	1.3099	0.0885	8.0024	1.1701	5.3228	1.2127	3.0907	4.3475	0.832	2.7997	1.461	0.8885	2.1305	1.3912	5.0676	5.1213	4.5071	-0.5993	0.9411	-0.2208	1.1656	0.7437	3.8749	2.2236	-0.1049	5.2648	5.7424	0.4436	1.2017	3.48	4.1743	2.002	4.1694	8.3551	4.262	-0.0407	2.2862	6.8286	1.1467	3.8521	2.5128	2.4522	4.3986	4.126	2.9886	4.8119	1.414	1.6149	2.0898	2.2283	5.157	4.8681	5.494	2.4653	1.9948	1.3005	4.4946	1.9913	2.7583	2.2818	4.4959	4.4164	9.1131	0.4904	5.0582	1.8752	3.8634	2.053	-0.0277	5.0939	4.998	1.527	6.8814	4.58	1.5944	2.2992	3.1322	4.9268	0.5407	3.4304	3.582	0.4688	1.0979	1.6639	1.6833	1.2952	3.6958	3.1502	4.7768	4.3216	3.6156	1.4499	-0.2211	1.2016	1.0638	1.3476	0.7448	0.3136	6.436	1.8752	2.6447	3.958	4.3795	2.5537	2.4325	2.8638	3.3447	2.743	2.4386	0.8559	2.1423	5.4599	3.4756	2.3603	2.2167	7.0961	0.8454	3.9828	1.572	-0.2281	4.5983	4.1842	5.1796	9.4172	1.5319	3.4201	2.8366	1.7255	5.2906	2.8919	2.0834	0.5548	3.181	3.8708	2.4267	3.2241	3.2979	0.9258	3.3464	3.285	6.0964	4.1212	1.886	5.0719	2.5783	2.043	1.2302	2.6011	5.7101	5.905	3.7304	0.1883	3.7319	0.3967	3.3247	1.3186	3.1302	7.8995	2.8471	7.4821	5.9437	2.2414	1.0434	0.508	2.5482	1.2905	9.329	2.7786	1.3741	4.9751	3.3521	2.7417	2.9841	6.1183	4.8215	1.5027	2.243	2.2695	0.7819	3.3164	3.7352	5.1347	2.7505	1.1605	0.1106	4.9443	4.0867	3.4168	3.9493	1.8932	5.8466	1.6827	1.5749	3.8719	3.3749	2.0612	3.0668	4.1308	0.9919	1.8054	4.2219	5.0386	5.3049	1.0961	2.4455	1.6375	2.0499	6.2189
339_D0	4.2021	6.1263	2.5229	2.1677	1.4594	2.7362	5.6962	2.16	4.3242	1.7268	3.0254	3.9624	1.2295	6.4633	4.2608	1.7936	2.7803	3.3723	4.0513	2.6658	0.1341	2.9152	4.3029	6.6954	3.4024	2.6082	3.3645	1.6783	0.6316	0.4589	2.6303	1.0824	1.4131	1.9485	6.883	0.8631	7.0019	2.6833	7.4242	3.9871	2.2373	2.1632	4.299	2.5614	2.1031	2.0732	4.3481	4.7768	2.41	5.4691	0.4171	2.7755	2.9647	1.6343	1.4936	1.8277	3.782	2.9795	5.1137	3.5051	4.8765	0.9749	5.0888	5.4116	4.1966	1.1986	5.1704	0.4548	1.8113	1.8083	3.3555	4.748	0.9116	5.6372	3.0703	1.603	0.9175	6.4822	2.9404	1.4305	3.2656	2.3117	4.8604	1.5772	4.5564	1.52	1.8518	2.6831	5.469	3.5236	2.4428	2.7258	1.8911	2.1416	2.7953	1.8382	3.8782	0.5263	3.227	3.2837	3.5425	1.0528	3.1682	0.8993	7.0074	6.1276	0.0952	0.9786	7.6554	2.7546	4.0926	3.9219	2.2273	0.4519	4.141	1.4955	0.3797	0.4695	1.9166	0.22	2.7175	1.029	3.393	0.2871	5.1764	2.7025	1.8595	1.2132	0.1602	1.8935	2.6605	4.1614	4.5178	3.5915	3.7325	2.6049	4.2763	3.2056	2.4599	0.2216	4.2617	0.8609	4.2238	1.3104	1.8698	4.3126	4.2197	6.6867	1.5005	2.7699	4.3066	2.1059	2.7612	0.4733	0.9243	1.4838	2.8973	4.8795	0.5773	0.9231	5.1145	5.679	2.2479	1.9552	1.0947	0.3419	1.6618	2.1902	3.3364	3.9434	1.6955	2.8043	-0.0598	3.5878	1.2829	1.3293	1.5994	4.6677	2.269	1.5338	-0.1043	2.1234	2.304	-0.5798	4.0742	3.3025	4.8975	0.1908	3.3605	6.5392	4.5701	0.4387	1.2254	0.2234	5.1231	2.5051	3.6949	2.4246	3.8197	2.4739	2.4634	-0.9155	0.7779	2.9133	2.3128	4.4356	1.5865	3.433	2.393	3.1165	4.2943	4.8305	5.3928	4.6539	2.376	3.7394	3.4264	5.4082	1.4913	3.7199	5.1055	5.7553	0.8546	4.3178	1.5153	2.5099	2.2594	0.9351	3.7549	3.6203	6.6558	2.821	4.7789	1.1509	3.0801	5.3197	0.3353	3.4727	4.9027	4.6826	3.2191	5.1841	3.403	-0.4066	2.8876	1.1153	3.1432	4.9315	5.6833	1.1269	2.8142	1.4944	1.9965	2.4721	1.5751	2.7439	3.6641	2.7019	2.1283	4.4289	4.6033	-0.5634	1.4874	2.1097	5.5256	2.2985	1.4845	3.3588	0.4723	6.2184	1.168	5.4919	6.7675	2.1764	2.6336	1.9224	5.8135	3.0312	5.1332	1.1407	3.6573	5.6796	1.771	5.4537	2.3864	0.9616	0.4538	4.5162	4.264	4.4932	2.1431	2.8157	2.6101	5.2904	3.3009	5.0687	0.3618	4.2131	4.0372	1.2322	7.3988	3.4851	4.243	3.495	2.191	3.5412	1.3639	4.5751	1.5783	4.4336	6.0121	1.198	0.7195	2.2533	-0.5265	1.6953	3.0367	0.1805	0.8813	0.5657	0.3705	2.9998	-0.5875	4.318	3.8862	0.2263	2.4015	1.7271	2.0119	3.6217	-0.283	-0.0749	5.1291	2.1644	1.9472	1.0128	3.7807	3.2269	1.2974	0.3422	1.9646	2.6465	2.263	2.4866	2.4587	0.7554	4.611	1.2551	2.5243	0.1757	4.9018	4.2269	2.9505	1.8613	1.246	1.3202	0.5663	2.5556	1.6667	-1.0776	6.6714	7.298	3.5521	4.4838	1.0877	2.5998	-0.4755	5.8247	1.2902	0.1172	5.4114	0.3449	1.8477	5.4612	1.719	1.7535	2.9467	1.3963	6.5043	0.3183	3.1505	0.2644	3.3986	5.8015	4.9992	3.8502	1.1528	4.5176	-0.0523	-0.1635	1.014	5.7858	2.4019	3.9247	2.3964	0.2092	2.7792	0.0595	3.7134	0.4973	-0.4582	4.7489	5.7231	3.1068	4.8377	3.7568	4.3897	6.0693	3.8663	2.8841	1.2868	2.3881	2.2655	6.0893	5.634	4.4886	2.4664	7.4171	1.013	1.0476	3.8895	3.3554	3.1173	1.5768	6.2888	4.862	7.6921	3.6652	5.6921	2.3888	5.0674	3.6074	1.6954	2.1189	4.0897	7.1931	2.9546	4.9914	3.5488	4.0132	1.5656	4.0057	2.7351	4.3214	3.376	1.7673	3.4565	-0.1452	3.6911	5.099	4.0094	1.6844	3.642	4.8604	3.4541	0.6406	4.2737	2.8892	0.8114	0.0873	4.4835	5.1627	-0.099	6.131	1.3797	1.524	2.7265	2.3214	1.4863	3.9669	0.9534	0.6957	1.5911	4.6068	4.5688	8.5493	2.706	6.9037	6.2393	4.8547	0.7305	-0.1647	3.4642	1.0453	3.5103	0.3203	2.4044	4.6802	1.6905	5.4581	1.6129	-0.589	0.3061	-0.0496	6.0888	3.5243	0.2568	3.1793	5.234	3.9487	4.0374	3.4438	0.3669	0.3835	5.9839	1.8912	5.9286	4.3426	0.5169	5.0308	1.1491	0.1174	3.3007	1.1787	0.6219	0.2886	0.29	6.3485	2.4574	0.1696	-0.3343	0.8791	4.0933	6.1548	4.0083	0.4519	2.3432	-0.2781	3.2976	1.5403	0.536	2.4757	1.9511	3.9792	3.1474	4.6527	1.7067	3.5643	4.7698	4.258	0.4513	3.9863	0.7374	5.4997	2.8327	2.5198	3.4301	2.5191	0.1483	-0.7172	1.183	4.7677	4.2551	1.129	1.4245	3.2675	2.5659	4.8863	0.6614	-0.0864	0.9724	5.0474	2.0334	4.3133	5.7658	1.5789	-1.3687	6.3197	2.806	5.3826	1.9736	5.9175	2.4907	0.7747	2.719	3.1717	6.1079	6.4033	3.9596	5.0971	4.3893	2.6626	6.7584	5.1902	1.7051	2.3386	1.3445	4.2815	0.1162	3.8148	5.2688	3.4701	3.0359	3.3978	2.9028	3.1737	6.9193	1.3846	10.7711	3.2995	1.0119	7.2789	1.1819	2.7195	0.6514	1.6519	1.4983	4.0278	0.0382	0.0306	1.3559	4.1599	5.2177	5.7142	2.9957	6.1401	6.0013	-0.9023	1.21	0.8845	2.9576	-0.0061	1.4526	6.389	5.0765	1.6334	1.4799	5.1803	1.3673	5.2453	5.2897	0.0093	2.8677	5.3879	5.7918	2.5539	6.0655	3.2115	6.7546	-0.5478	3.6059	3.8049	3.2205	4.015	1.6591	0.7124	0.3998	6.0645	3.9683	4.8338	0.3534	1.5369	7.0938	5.162	4.5678	1.5786	5.2685	6.0934	1.4108	1.7173	1.502	-1.0358	3.5034	0.7031	2.0668	3.8218	6.4625	5.4924	5.7698	7.4779	0.461	5.1995	5.9407	6.4806	5.4698	3.3437	2.6479	2.6644	4.2198	3.8605	4.3949	2.5946	0.1406	0.3058	3.0232	0.5376	3.9737	-0.2559	4.5664	3.2153	0.4052	-0.0488	5.3872	4.9036	2.3713	2.6991	0.2821	2.8981	1.646	6.0388	0.5992	5.1305	3.615	1.1931	0.4587	4.4893	2.1052	0.3026	5.0953	0.7962	-0.4292	3.819	6.9935	4.7212	2.6015	3.2011	5.2387	0.9151	4.234	-0.1255	5.0277	3.4527	5.2396	5.37	0.3439	1.0011	5.2695	2.9739	4.8455	-0.1384	3.631	4.2755	3.2635	5.2076	2.8006	3.7725	2.3757	0.7846	1.1215	3.00E-04	3.7026	4.4297	4.3675	3.643	4.2999	2.4644	2.7192	5.4763	1.9754	2.5407	0.3653	2.4806	0.0903	1.5751	4.9153	4.4233	0.104	3.8088	3.4194	3.4303	1.398	3.1594	5.1117	2.5817	3.8207	0.2264	0.1178	-0.0874	3.6867	1.4154	3.8675	-0.1457	3.5034	3.1451	1.6486	4.1006	1.2259	2.5789	2.0606	2.9827	1.6754	3.8072	3.0056	0.1728	2.6289	-0.6841	0.9827	2.6476	2.3989	1.9396	1.4114	3.0841	5.9972	3.7173	4.1693	1.1637	3.0827	1.7488	0.1722	2.3722	3.2064	2.7285	5.8849	5.032	4.9104	5.6758	2.2946	2.5082	2.0359	4.1225	1.0441	3.487	2.2882	3.1916	2.8579	0.6745	1.6508	1.8089	1.5022	3.9437	2.1814	1.5652	2.3681	2.2895	4.3955	4.5665	2.2309	-1.0033	1.2043	4.9074	1.6862	2.1338	3.4607	-0.0743	3.0399	0.1635	1.9892	0.179	0.2986	-0.5148	0.5371	1.7776	-0.37	1.0804	0.2074	0.7587	4.8966	0.9655	4.0295	0.1472	0.3946	2.411	3.9607	1.6397	-0.2142	2.6508	2.044	2.3619	4.5461	4.0826	2.1309	0.4831	0.3201	2.0841	2.6942	6.3595	1.1531	0.4327	0.8865	3.1302	5.8339	3.8237	4.8555	2.2735	3.7403	4.3769	3.8554	2.4423	1.2971	2.0748	4.5534	2.3479	0.2616	-0.451	0.4348	1.9969	-0.129	1.7315	0.1996	5.8101	0.1742	1.0122	2.306	2.9608	1.4558	2.4725	1.4124	2.2962	3.417	0.625	-0.1674	3.4896	-0.265	1.5015	2.1201	3.1661	4.1324	-0.1078	1.6813	1.7952	5.8896	3.7604	1.7803	3.509	0.3469	2.3243	0.1419	0.411	3.6615	6.0282	0.5089	1.6405	4.2953	3.8761	1.8145	-0.039	0.7974	2.6342	5.2665	3.5755	-0.095	1.1344	1.8466	2.5739	2.6178	5.1819	-0.0755	2.0747	2.3586	2.3439	2.0993	1.9754	3.9741	1.1386	0.7236	1.4772	2.7552	3.6683	-0.5667	6.9127	4.0711	2.5182	0.6585	2.8112	3.346	0.7364	1.3666	2.3571	0.5443	3.7517	1.5317	2.8263	1.4534	2.5568	4.4935	2.8799	0.9345	6.8857	1.9855	2.8333	6.4245	0.9123	1.4652	2.1831	3.1779	4.6693	3.4579	3.8357	2.9108	4.5641	1.4752	4.7021	3.3817	3.8405	2.8529	2.6553	2.9018	5.4402	3.0101	3.5706	0.4721	4.5349	2.445	5.5796	3.9625	2.4537	4.5177	0.12	4.7426	4.738	1.02	1.076	4.7608	0.9444	1.086	4.2634	0.6266	0.9304	3.8924	0.6443	6.3895	5.2136	4.836	1.3634	2.7141	2.4493	1.4614	3.6672	0.4136	0.9417	2.1455	2.647	-0.2648	1.9941	4.4216	1.5932	2.3293	0.0973	3.3279	1.0856	6.3734	2.0515	0.782	2.4202	1.8451	0.048	3.4622	-0.0502	4.0516	0.957	1.868	1.1277	3.1215	3.6179	3.376	4.5123	2.88	1.4872	0.9109	4.1963	1.3468	2.0833	3.3762	2.5737	5.8327	3.2042	2.7067	1.4951	4.1286	0.1577	4.4814	-0.8908	2.8163	3.2234	2.4607	2.94	1.206	2.6923	0.3859	1.5215	-0.0358	4.3713	1.3308	1.4216	2.5109	0.7423	1.2526	5.3477	3.5365	3.984	5.5534	3.1332	1.9653	2.304	2.2145	2.4905	0.6423	0.4422	1.1573	5.0404	1.5941	1.3003	2.1194	2.5123	1.1365	4.0692	3.3921	2.6802	7.4437	1.0874	4.7977	3.6722	3.4016	1.5787	4.9487	2.802	1.1787	0.0717	5.2616	0.5052	-0.9343	0.2677	1.1092	-1.0857	0.5336	-0.0095	1.7876	1.1408	5.6338	2.9535	1.2935	3.2701	1.7711	1.1533	2.3407	0.622	4.7276	1.029	1.3725	3.5019	1.8631	2.7016	4.7689	2.9135	4.5483	1.9263	2.8327	4.375	0.9464	1.8413	-1.0309	0.5504	3.0146	1.0189	3.4186	1.813	2.5829	3.3542	4.0816	2.5297	3.4383	1.7284	1.8145	5.0368	3.0329	4.0781	3.9396	8.101	3.9486	0.7293	1.3817	1.1353	0.5012	2.1482	0.3201	5.0802	4.6495	6.9775	3.5775	0.2807	1.9976	3.4624	2.5244	1.4466	4.7046	0.7583	3.8519	5.8096	1.8519	2.5928	0.9405	0.4379	3.6724	4.2534	0.9708	4.7943	0.307	0.5218	5.3933	2.1936	-0.1821	1.3773	2.0155	1.8782	5.2671	1.3438	3.8061	0.0072	2.1825	1.7374	0.6216	2.9557	-0.1828	3.0596	4.2512	0.1247	1.104	-0.0767	-0.0496	0.957	0.79	3.1242	0.979	0.1726	0.1836	5.0739	0.8353	4.8321	3.0137	1.6906	2.7696	1.0587	-0.0784	5.3302	1.7531	6.4921	0.2206	1.8317	2.5123	0.1939	0.3765	1.0582	1.0335	1.3442	0.1883	1.5065	5.727	4.0586	0.278	0.2109	0.2142	0.9084	0.4593	3.7806	3.1639	-0.4799	2.717	5.8233	0.2738	0.8964	4.6206	2.0932	2.4383	3.159	2.6748	4.4527	-0.3445	0.9591	4.8028	1.6309	4.2401	1.4197	1.8629	4.5502	0.5334	1.3117	3.4623	0.6975	0.4684	2.445	2.6904	4.4203	2.6787	5.1687	1.3705	1.1879	1.0702	3.3453	2.1833	1.2993	1.4705	4.2103	3.4201	5.3112	-0.0295	4.7917	1.5235	3.5602	2.0393	0.601	4.2153	4.0666	1.9248	5.1097	5.2491	1.7316	1.2473	3.0718	3.3914	0.5509	3.3964	1.2366	0.2767	0.2729	0.9381	1.8032	1.7666	3.2885	1.0755	4.2014	2.9112	3.9306	0.6941	0.2238	0.1457	-0.0417	0.538	0.621	0.7349	4.7846	1.2491	1.4195	2.0941	2.2525	2.5459	2.561	2.3444	3.5464	2.4703	2.227	1.0507	2.17	4.94	0.7865	0.1903	3.2812	4.5609	0.4824	4.2753	0.4913	-0.1345	4.8128	1.9165	3.5627	6.271	0.9374	3.4186	2.3305	2.2326	3.6585	2.3309	2.3811	0.4806	2.5983	2.1561	1.3009	2.1011	3.062	-0.2553	2.815	2.9854	4.855	3.8903	1.4837	4.3273	3.411	1.1533	1.8148	2.0297	3.8503	5.6699	2.7058	0.0475	3.6095	0.6101	1.8792	1.3615	3.0262	4.1445	2.6537	4.7229	4.3272	1.8324	1.0614	0.4915	2.3371	0.3536	6.4688	0.414	1.3353	3.9331	4.4051	2.0344	1.6564	4.0777	3.2826	1.9142	2.3807	2.1136	0.1814	2.0286	4.4875	4.0038	1.4566	0.4079	0.3655	3.5276	2.892	2.9354	2.3403	0.5863	3.1271	1.4232	0.7864	3.8816	1.5198	0.3198	2.9607	2.4163	0.2897	1.5986	4.6003	5.2997	3.872	1.1961	-0.4018	1.314	0.7962	5.4449
47_D0	4.4308	7.0341	3.078	1.8829	3.1215	1.7248	4.6402	2.2732	4.8628	2.9769	2.9183	3.761	2.1016	7.05	4.6715	3.5395	3.0321	3.6411	3.8988	3.3388	0.1468	2.5979	4.4257	6.2802	4.467	2.6413	2.7346	1.7078	1.745	1.1481	1.6727	2.1597	1.9035	1.8568	6.152	1.4497	6.8153	2.9586	7.5181	5.0724	3.224	3.5538	1.975	3.6266	2.9083	3.066	4.0107	4.5488	3.1004	5.3274	1.8993	3.3864	3.3372	1.7354	1.7779	2.4093	4.166	3.3553	4.7864	3.8274	5.0328	1.3551	6.239	5.178	3.5055	1.4037	4.9565	1.5612	2.3593	2.0197	1.9844	4.7578	1.4295	8.398	3.1871	1.3641	0.8573	4.8071	3.3265	2.2843	4.1347	3.4351	4.7886	2.0514	4.9203	1.5759	1.6626	3.1012	5.707	3.6975	1.8331	0.9809	1.991	2.0797	3.1641	1.4041	4.3895	0.552	3.4721	3.3733	4.3966	1.4898	3.5577	1.8452	5.1326	6.1053	0.5804	0.6462	7.4839	3.0596	4.2715	5.5874	3.1212	0.6583	5.3124	1.7308	0.6523	0.6323	1.3847	0.4981	3.112	1.8618	2.7693	-0.9932	5.9923	2.6507	2.9466	1.2955	0.3406	2.7765	2.4884	3.1397	5.0557	4.5447	3.4196	3.6063	4.2169	0.2016	2.1347	0.1691	3.4173	0.996	4.7354	1.743	1.6317	4.5892	4.1879	6.8081	0.8427	2.1417	5.1168	3.2491	2.575	0.7228	0.5102	2.4759	2.7814	3.6495	0.4137	1.9183	2.7185	5.9655	2.1712	2.6405	1.0472	-0.0097	1.7527	2.6618	3.6612	3.8096	2.0174	3.1637	0.8784	3.6777	2.0709	1.557	2.4578	4.0908	1.3289	1.2623	0.4175	2.6597	1.3775	-0.5794	1.5929	4.0437	5.3891	0.5686	3.568	6.2016	3.9657	0.3664	1.2457	0.8851	5.6766	2.2843	3.8093	2.5786	5.1151	2.8342	2.4721	0.3105	2.0192	4.8761	1.8694	4.111	1.5608	2.8785	2.3507	3.5699	5.5283	5.8598	4.2357	5.0322	2.919	3.0372	3.6038	5.9385	2.5629	4.4267	5.1459	6.7448	1.2845	4.955	1.8135	1.9993	1.6493	1.4029	5.1058	4.5668	7.0039	3.3401	4.1757	0.8134	2.6916	4.8166	0.1221	4.2402	4.5838	4.6104	3.4688	5.0855	3.2025	0.1547	1.5596	2.3282	4.1512	5.238	5.5901	1.2829	3.3955	1.8646	2.0536	3.9535	1.3808	2.8371	3.6347	3.7405	2.2982	4.549	4.9726	1.9637	2.4028	3.2639	5.0178	2.4944	2.1275	4.0042	1.3783	6.0529	2.3236	6.8419	6.6759	2.2698	2.8814	2.6326	5.9222	2.1156	6.4024	2.2816	3.9445	6.0504	1.8724	5.017	3.1203	1.6578	0.7793	3.9811	3.7516	5.9537	1.9101	3.4793	2.6482	4.9528	4.3398	5.6034	0.7785	5.3006	2.8847	1.1186	7.2663	3.7157	3.8235	4.9965	2.8391	3.6801	1.4238	5.1165	3.0774	5.3627	6.003	1.1057	1.7793	2.6465	0.0221	2.013	4.2371	0.891	0.692	0.5231	0.4674	2.4221	-0.5625	4.7107	3.6557	0.0713	3.2863	1.9882	3.0169	4.3126	0.0429	-0.0573	5.5249	2.8267	1.5021	0.7235	4.3767	3.6753	1.5372	-0.4317	3.6301	2.8536	2.8139	2.6717	3.1876	1.39	4.1935	1.8911	2.8753	0.5035	4.2675	5.0947	2.3554	1.7788	1.489	1.919	0.8142	2.115	2.452	0.2331	6.1722	7.8306	4.2296	4.2382	0.989	2.515	-0.368	6.7281	1.3538	-0.4083	5.4002	0.359	-1.5675	5.4494	1.8607	2.2052	2.7137	-0.0093	6.6684	0.8176	4.2442	-0.147	3.5545	6.8105	6.5531	3.8523	1.1092	5.5064	0.2144	-1.1967	0.5635	5.7088	3.1605	3.2625	3.7415	0.4556	4.1081	-0.6171	4.5886	0.4616	0.0099	5.3726	5.3589	2.8112	3.9766	3.5303	4.5469	5.9649	4.2054	4.7782	1.1104	4.6687	3.6764	6.7058	5.4526	5.0256	3.1311	6.7808	1.2055	0.8353	5.1351	3.5029	4.3028	1.9763	6.4909	5.476	6.4901	4.3231	6.297	2.7792	5.1958	4.0575	1.8478	1.4775	4.8747	4.8844	3.4207	5.0585	3.5293	2.9191	1.656	5.1237	3.0099	4.8796	3.1285	2.2483	3.4046	0.0056	4.6752	4.4587	5.6028	1.7604	4.1399	5.271	3.6431	1.3092	4.1501	3.9366	0.1239	0.2269	5.1982	4.9165	-0.9792	4.9682	1.2142	1.742	2.8171	1.4496	1.9666	3.8669	0.8368	0.5898	1.4632	5.5273	3.3666	8.3926	2.9365	6.0306	7.1527	5.8886	0.3514	-0.1883	3.743	1.4269	3.9298	1.6173	2.877	2.4192	2.0971	4.8407	5.7001	-0.649	0.5145	-0.3451	5.5998	5.3995	0.8984	3.1053	4.6688	4.9085	4.0697	5.1278	0.6772	0.5302	6.097	3.0819	6.5169	5.0007	0.0307	5.5417	1.3699	0.1348	3.999	1.7323	0.8195	0.3356	0.3178	5.8809	3.9613	0.0808	-0.237	0.7676	4.4675	4.5392	4.5484	0.2141	2.7406	-0.8232	3.5211	1.0931	1.7995	3.3974	2.5372	3.4522	4.3928	4.7907	2.3634	4.9993	5.0306	4.6177	-0.1163	5.6388	1.6396	6.5354	4.1573	3.5086	4.3977	2.3555	1.1063	-0.9244	1.9073	4.9746	5.2354	2.7235	2.2308	4.081	2.7888	5.164	0.702	-0.0498	2.13	4.8075	2.4008	4.1979	6.3628	1.1103	-1.4061	5.5518	2.6561	4.929	2.5556	5.9033	2.795	1.1415	2.8441	4.5574	7.3905	6.5486	4.4117	5.3652	4.0129	3.3526	6.4013	6.0503	1.6692	2.8855	1.5934	4.2285	0.3793	3.8045	5.2958	4.4913	3.5542	3.5264	2.7064	4.1796	6.8891	1.6001	9.0038	4.333	1.265	6.0223	2.3697	4.3957	0.1807	2.6715	2.3986	4.9714	0.1519	0.4869	1.8869	4.5632	5.5099	5.7833	4.8967	5.7665	5.3615	-0.2432	1.6136	0.2293	2.3619	-0.2407	1.7816	6.5521	6.0767	0.7861	1.3337	5.5888	1.3807	5.7546	5.2497	1.1916	4.0512	5.6239	6.983	3.942	5.0683	0.5371	6.5617	-0.0648	4.5262	4.2016	4.1024	3.8286	1.4388	1.286	0.0574	5.4747	4.8271	5.9546	-0.0275	1.2418	8.6785	5.3447	4.7331	1.9253	4.715	5.5344	1.7578	1.6876	2.4646	-0.7752	3.2588	1.2711	1.7106	3.5977	5.8535	5.7662	6.0519	7.444	0.7641	6.2495	7.1779	6.0945	5.0076	4.2951	4.0723	1.6614	5.3004	5.2616	4.7316	2.6054	0.3897	1.1569	3.6788	0.1773	3.0265	0.0536	4.9248	4.2708	0.6671	-0.3385	6.0471	2.3532	2.8078	3.628	0.3443	4.055	2.3376	6.7434	0.306	6.6274	3.1639	1.0794	-0.1614	5.5478	2.4419	0.7998	6.2479	0.849	0.6573	2.3723	8.1316	5.6638	2.6765	2.5146	6.4302	0.7668	4.5911	0.572	4.6917	3.6436	5.5892	6.6254	1.3355	-0.1465	6.4058	3.0368	4.8632	0.1784	3.6165	4.1445	4.5442	4.8874	2.5008	4.187	3.1278	1.6193	1.5169	0.5446	4.4663	4.076	4.3724	3.5152	5.2198	3.2041	3.6248	6.2085	2.2817	2.6778	0.4399	3.983	0.8249	2.2159	4.8411	4.3264	0.7581	4.1795	3.173	2.7565	0.7598	3.6432	6.1662	4.0018	2.3375	0.5769	0.1086	-0.7088	4.6531	1.5257	4.2946	0.9214	4.8424	3.9931	1.3034	3.9985	1.9531	2.7521	3.13	3.1282	3.9103	4.5967	3.8838	0.4312	2.3358	0.2842	1.4335	3.3769	2.6093	2.8166	1.498	3.5702	5.5527	3.5883	4.2889	1.9374	2.9015	2.4485	0.2976	4.3032	3.1672	2.7625	7.0195	4.3438	5.1475	7.1187	2.2327	2.6787	2.0878	3.7866	1.3178	3.3297	3.6542	3.28	2.8415	0.2467	1.7587	2.4791	1.752	3.5638	0.8811	1.7106	3.0188	2.14	3.7473	5.4739	2.6618	0.3332	1.4289	4.3751	2.2174	0.2229	3.7468	0.8864	4.1443	0.6204	2.192	0.098	0.4423	-0.6693	0.2734	2.3374	0.1563	1.9478	-0.6521	1.3249	4.7291	0.8748	4.1864	0.8609	1.8146	3.1219	4.92	1.9444	0.0372	3.6885	2.3499	2.8087	4.1899	4.1961	3.6391	1.1986	0.7335	3.1936	2.7142	6.1664	2.3703	1.0606	2.172	2.943	6.0146	5.3228	5.8808	2.5251	3.2958	6.3601	2.8041	2.1576	0.2419	2.0665	4.2013	2.3898	0.8058	-0.6653	2.3161	2.2742	0.1523	2.4577	0.6388	5.9542	-0.4705	1.3613	3.1128	3.4937	1.9658	2.7356	1.9977	2.683	3.4381	1.5635	-0.0233	4.4247	0.3614	0.8604	1.8521	2.6646	5.2045	-0.2899	1.9948	3.0922	4.6141	4.5348	1.0007	6.0002	0.4727	0.9361	0.0224	0.2581	3.5142	6.0057	0.0479	1.9824	5.3524	3.8546	1.998	0.2694	1.1044	2.774	4.2622	4.2732	-0.3021	3.0468	2.0496	2.7031	2.687	5.3677	0.8078	2.4404	4.1332	3.587	3.3732	2.009	4.5619	2.511	1.7625	3.2489	5.6207	5.3361	-0.3034	6.5454	5.1165	2.3979	0.7908	2.5807	2.7748	0.3774	2.1016	2.6088	1.3152	3.4975	1.7775	2.8504	1.3879	3.3891	5.6654	3.2529	2.1165	7.0281	4.0929	4.1228	6.5716	1.8213	1.2444	2.4092	2.9333	5.1257	4.408	4.046	3.872	3.2497	1.5937	4.5271	3.0777	4.0875	2.382	1.395	2.8104	4.8977	6.5961	4.3868	0.2806	5.0306	2.8574	6.6467	3.3932	3.3949	4.7324	1.0173	4.7918	4.5769	1.2591	0.9121	5.7634	2.3822	1.0359	5.7747	0.6546	1.6635	4.3982	1.3226	4.9139	4.8779	6.4612	1.4805	3.6387	3.7822	1.7582	5.1586	1.7483	1.552	2.2386	3.1432	0.0247	2.1333	4.7533	0.6699	2.1601	0.3686	4.46	1.1484	7.8783	3.8849	1.2194	2.005	1.5692	0.9765	3.509	0.1537	3.5785	1.2755	3.2225	1.3883	3.3194	3.6021	4.446	5.1381	3.9356	0.7065	0.456	3.814	1.1523	1.2964	4.6186	3.873	5.7927	3.1886	0.6142	1.8839	3.9863	1.0803	5.581	-0.7473	3.0534	3.6718	2.8723	3.1902	1.0524	4.3293	1.6931	1.0748	-0.2894	3.5317	1.5242	2.837	2.6387	1.3934	1.0858	5.7314	4.0617	5.1082	6.2061	3.965	2.7138	3.1856	1.216	0.0654	1.9706	0.9762	1.8295	4.4964	2.1281	3.594	3.3776	2.4281	1.2672	4.1906	3.4733	3.609	8.1517	2.0038	5.7244	4.4756	2.9949	2.0114	3.6588	3.0082	1.2511	-0.0651	4.8662	0.169	0.6163	0.2612	0.9659	-1.0263	1.2651	0.9179	2.3237	1.2099	6.6979	3.4178	1.6134	2.9716	2.0088	0.0042	3.3309	1.1263	6.0209	1.0525	2.8377	3.6421	1.8208	3.6517	4.5532	3.8316	6.0485	2.8858	3.4003	5.6029	0.8582	2.3864	-0.7445	-0.015	3.3034	1.3676	3.1532	2.6915	2.0843	2.8532	5.0674	1.1168	4.6101	2.7039	2.3533	4.9152	3.4316	4.0188	3.8733	6.5697	3.146	0.5779	1.8159	1.9345	0.3859	2.4546	0.5297	5.3295	-0.295	6.3102	3.7656	0.6667	2.0008	3.2702	3.7623	2.6205	4.9779	1.5962	4.4952	6.743	2.338	2.1131	2.0423	1.0092	4.8449	8.4135	0.954	2.8289	0.5965	0.0326	4.7034	3.5328	0.3091	0.3558	1.6865	2.2678	3.903	1.5892	4.739	0.1872	1.5234	2.2841	1.2938	3.3185	-0.3457	2.9003	3.7502	-0.0798	0.5951	0.971	0.3623	2.9884	0.7093	-0.0965	1.4226	0.3856	-0.0953	4.3373	2.862	6.4742	4.0705	2.2947	3.15	1.2716	-0.1264	5.0999	2.2586	6.0973	0.9724	2.6556	3.9021	0.4917	1.2822	0.3815	1.2294	0.8711	0.5325	2.8132	4.3838	3.9915	0.525	0.4538	-0.1722	1.0212	0.3155	4.3676	2.0879	0.0459	2.3226	5.6173	0.4715	1.0393	3.1446	3.8104	2.2645	3.6921	4.1309	4.4569	-0.0236	1.1091	6.1258	1.7884	5.2585	1.8297	2.5284	2.9896	3.1774	1.8119	4.5901	1.2907	1.2541	2.0223	4.1372	5.4693	4.2835	5.1071	1.9853	1.1547	0.7748	3.8141	2.8358	2.3184	2.0441	3.7448	3.8682	4.6177	1.3839	4.5885	1.7528	4.0005	2.0162	-0.3323	2.2978	6.2051	0.8829	6.4983	5.7524	1.8879	1.9633	4.2174	2.8933	0.2725	3.4463	1.6906	0.1571	1.4346	1.2163	1.2332	1.7625	3.0051	1.7891	3.9521	3.9324	4.0831	0.1939	-0.1338	0.7334	0.2543	0.7762	1.4523	1.0989	5.8458	1.5457	1.9846	2.846	1.9453	2.5364	2.8883	3.085	3.1726	2.3398	1.8064	0.4292	0.8494	5.4578	0.7578	2.6771	3.1298	5.2774	-0.0513	4.7505	1.0996	0.0293	3.0352	3.4024	4.6052	5.9347	0.9182	3.7822	2.4502	3.6769	3.5827	1.9736	2.4794	1.1311	1.9425	3.1777	2.2691	2.9055	3.1985	0.2633	2.5974	3.221	6.1914	5.0661	2.3514	3.2009	0.0303	2.8196	2.1646	2.3792	5.0167	6.7026	2.4482	0.0706	3.6383	0.712	2.099	1.3517	3.8379	4.1393	3.0148	6.6829	5.5985	1.8541	1.099	1.2182	2.3532	0.4381	4.9526	0.0382	1.7142	3.957	4.17	2.8512	2.5222	5.0693	4.257	1.1068	1.411	2.2388	0.1841	2.9981	4.3518	4.5106	2.5943	0.7395	0.2736	4.6745	3.7072	3.137	3.2757	0.9106	3.7833	1.9995	0.5822	3.5968	4.6047	0.4125	3.3337	2.5488	0.6192	2.3678	3.1382	4.7707	3.8307	0.5489	-0.4252	1.3501	1.1671	5.7992
2_D0	4.2154	7.7046	3.0798	1.7002	3.4876	1.4211	6.0646	1.9263	4.6086	0.5984	2.2957	3.3363	1.3264	5.9283	4.8592	3.7602	2.8751	3.158	3.2482	2.0494	0.131	2.7364	4.0192	6.4573	3.264	2.6225	1.9971	0.8892	1.4526	0.5096	0.4937	3.0234	1.2114	0.9221	5.204	0.5625	6.4296	1.5349	7.3937	3.9173	2.7775	2.3836	2.671	4.4808	2.327	3.5078	3.5792	2.9994	3.8636	5.5655	0.228	3.2136	2.9961	1.5718	1.6297	1.9006	3.8464	3.2114	4.7643	3.02	4.7123	0.9482	6.1263	5.0807	3.285	1.7022	4.4015	1.5734	1.8414	1.6182	2.9728	4.1641	0.6945	5.5472	2.7359	1.2471	-0.8248	4.5785	2.434	2.8324	4.262	3.0388	4.5169	1.8997	4.9838	1.3405	1.0194	2.3673	5.4202	3.3495	1.5115	1.1184	1.627	0.4692	2.6215	1.0899	3.0004	0.5381	4.5863	2.6401	3.4232	0.977	2.7697	1.8236	4.8652	5.3515	0.4187	0.6477	7.1968	2.9561	4.5669	4.4421	2.5408	0.9105	5.4199	2.0396	0.7237	0.6539	1.0115	0.3555	0.7884	1.4291	2.5373	-0.0248	5.4731	2.1627	2.3192	1.5704	0.3062	2.9299	2.2729	4.5831	4.2291	5.1901	3.0076	3.573	4.2746	0.0369	2.2546	0.1489	3.3463	1.7405	4.4959	0.8107	1.6421	3.9661	3.5687	6.7952	1.7637	1.6642	4.6895	4.2803	2.611	0.8275	0.2892	2.4509	2.4631	3.0371	0.7889	2.9288	3.0406	5.654	1.8395	0.6203	-0.0925	0.019	0.9549	1.7607	2.7003	3.5856	1.4791	3.7624	0.0122	2.8669	0.4549	1.3079	3.338	4.2156	1.9519	2.1052	0.315	2.4928	1.6507	-0.6554	1.4031	4.0199	4.6109	-0.0648	3.0786	5.6979	4.2719	0.1877	0.8582	0.363	5.156	1.7202	1.5474	2.5571	5.3602	2.4702	1.0503	-0.2436	0.4911	4.6083	1.673	3.4666	0.6431	1.9412	2.4917	2.7464	6.6852	5.8856	5.1024	3.5723	2.385	3.1387	3.6074	6.3207	2.3555	3.4184	5.1881	7.2936	1.6425	3.4497	1.2797	2.2238	1.9246	2.0924	5.3894	5.4389	6.9173	2.7969	3.6953	2.6463	3.7661	4.8107	-0.1887	3.7867	5.557	4.6074	3.64	4.3645	0.702	-0.1038	1.2303	1.6591	4.2368	5.1003	5.5021	1.1805	3.4076	1.408	2.3119	2.4855	1.0704	1.6256	3.0187	4.5351	0.5642	4.5188	3.7215	0.3163	1.3033	2.2871	4.5305	1.9296	2.2764	4.0102	0.1354	5.9975	2.8163	7.06	6.4518	1.598	2.7809	1.7074	5.4815	2.4868	6.9799	1.0298	3.6154	5.6315	1.7014	4.7417	3.2197	2.3255	0.567	4.5087	3.6758	5.8841	1.4452	3.7953	2.7564	5.0304	5.0711	6.1941	0.1875	5.8084	2.1678	1.2064	6.6133	3.5296	2.7859	4.649	1.0648	3.8867	1.1837	3.648	3.4829	5.0972	5.8574	0.6177	1.9293	2.6769	-0.1374	1.6029	4.6218	0.1542	0.9625	-0.5352	-0.4642	1.5405	0.1962	3.2631	3.5532	-0.1717	2.0886	1.8808	3.5306	4.3192	0.1046	-0.0392	5.2771	1.9068	1.2723	0.9478	4.2144	3.5579	1.4093	0.2002	3.3374	1.4645	2.2568	1.4353	1.6955	1.3849	3.76	0.8103	2.4672	0.4736	5.1278	5.4001	1.8006	1.9148	0.9786	1.3999	0.1831	1.6084	3.2665	0.1633	6.5858	7.8678	4.0423	4.7509	1.9733	2.7943	-0.7596	6.7815	2.3644	1.003	4.8462	0.2746	4.4248	5.7107	2.3435	1.4862	2.5318	0.6214	5.5911	0.7794	4.2812	0.9554	3.2044	6.0191	7.1817	3.9698	0.929	5.8824	0.5936	0.5035	0.6551	5.7675	2.6433	3.327	1.6824	0.3384	5.1789	0.0889	4.7979	0.4021	-0.3618	4.1444	5.6253	2.7325	3.8387	3.3662	4.0102	6.5163	3.2349	5.0893	1.1986	5.2829	3.4416	7.3433	5.0418	4.5869	3.4227	6.9404	1.1149	1.1245	5.3805	3.1576	4.9368	1.7825	6.2497	5.9477	6.6498	3.9544	4.9835	2.4886	4.874	3.2142	1.7298	1.3016	4.0981	6.3076	2.0052	4.8899	2.5421	2.7237	1.1658	5.2072	4.2107	5.3324	3.6392	2.2774	3.2621	0.0097	4.6101	4.2235	5.7752	1.5249	4.8473	5.3456	3.3588	-0.0313	3.8869	3.5639	0.5278	-0.0744	4.871	3.462	-0.0435	5.8751	0.6118	1.155	2.889	1.1397	2.2466	5.2124	1.2367	0.6709	1.4825	4.2408	3.6746	8.1933	3.1406	6.0438	7.8015	5.2153	1.2774	0.2018	3.1051	1.1143	4.0804	0.4436	2.4579	3.2068	1.6357	4.5882	2.5863	-0.239	0.3393	0.0676	4.57	6.0792	1.2114	3.5239	3.3614	4.4752	3.2724	5.6662	0.9587	2.095	5.7193	3.4842	6.9186	5.2022	-0.2843	4.9969	1.1454	0.4686	3.3001	1.8015	1.4782	0.4249	0.6446	5.1783	2.5881	0.0738	0.1311	-1.0194	3.398	4.2295	5.1203	-0.3582	4.534	0.4876	4.2594	1.4374	1.0901	2.887	3.4151	2.7076	4.996	4.0501	3.2995	4.3679	4.5957	4.4209	0.1738	6.5383	0.9079	6.9735	3.2064	3.8391	2.8796	2.0166	0.4948	-1.9415	0.987	4.4965	4.5815	1.5011	0.5892	4.6844	1.9293	5.5817	1.0848	-0.7296	3.0659	4.3907	2.0356	4.1504	6.0623	0.7495	-1.7226	5.74	2.638	4.9177	2.61	5.2474	2.3515	0.8735	2.6229	5.2276	6.8328	5.4457	4.4677	5.5104	4.4472	2.0587	4.1878	5.2738	2.0379	3.6043	2.5256	4.4669	0.0271	3.1436	5.6387	5.4925	2.5814	3.019	2.8778	4.1578	6.2784	1.8177	10.5812	5.3506	1.5992	5.9391	1.4545	3.5069	-0.0317	1.4416	2.063	4.461	-0.4612	0.651	2.5552	3.901	5.4222	5.5367	5.8293	5.7275	5.1716	-0.2342	0.7622	0.9165	2.1373	0.5101	1.82	6.3117	4.9717	1.4468	1.8641	5.2354	1.5337	4.3901	4.6409	0.8092	4.7703	4.7875	7.36	4.7831	4.8728	1.0645	7.9427	-0.1969	3.8089	3.748	3.0296	3.9175	1.3903	2.1729	0.3626	6.3786	5.4666	4.2902	0.5389	1.9148	6.6261	4.7315	4.8319	2.7395	3.9387	7.4311	1.7074	1.5477	0.7258	-0.2429	3.383	1.4253	2.8417	3.7207	5.4747	5.4059	6.9706	6.6251	1.431	5.3425	7.7972	5.6513	4.8882	2.1159	5.3026	2.9426	5.1961	5.5343	5.4195	4.6489	0.3427	1.0106	4.2216	0.7536	3.1653	-0.3485	4.427	3.9042	0.9713	0.2026	7.0128	3.7725	3.444	4.4841	-0.2779	4.2836	2.307	7.3262	0.5485	7.0517	2.1341	0.7356	0.3704	6.521	2.3692	0.8413	5.7473	1.1542	0.6963	2.8479	8.4282	5.3404	3.666	2.4947	6.8972	0.3825	4.5612	-0.0269	4.9496	3.9809	6.7142	7.2816	1.1681	0.2749	7.0964	3.0844	4.5254	-0.1479	4.0947	4.1818	3.7614	4.5102	2.8711	2.8103	3.0151	2.6277	0.5931	0.1697	3.3702	4.1632	3.8662	3.6105	4.965	2.7087	3.8788	6.2954	1.8999	3.1305	0.4652	2.2664	0.9272	2.4482	4.844	3.7357	0.4384	3.5913	2.9339	0.6603	1.2705	2.3498	6.1124	2.3615	2.373	0.0045	-0.1006	-0.3256	3.9181	0.7924	2.8803	0.4782	5.5817	3.0348	0.9862	3.1269	1.5657	2.0531	3.2325	2.2562	2.8384	3.2093	3.8353	0.4391	2.2642	0.2644	1.0005	2.6011	2.2962	3.3659	1.9186	3.2113	6.9242	3.0837	4.63	2.1052	2.2339	2.8215	-0.1507	3.9101	3.3887	1.9939	7.6396	3.7957	5.6554	7.0291	1.3023	1.7021	1.5728	3.0859	0.9096	2.6883	4.1192	2.7002	2.1832	1.0054	2.4571	2.387	2.8977	3.0937	-0.1877	1.2947	2.2955	1.7613	3.5366	5.7492	1.4436	0.7416	1.6802	4.6029	2.5992	0.1931	3.7111	0.7244	4.61	-0.2668	1.6549	0.1833	0.2707	-0.6529	0.7338	1.4478	-0.2171	0.9407	-0.5119	1.3765	5.1665	0.6279	3.3711	0.1744	0.0075	2.494	4.8778	1.9306	-0.1702	3.6174	1.8073	1.6078	4.181	5.5577	3.065	1.5278	0.5173	2.1393	2.7551	5.4542	1.2424	0.7509	2.2079	2.0642	5.7105	5.3909	5.7599	3.0105	3.3985	6.9758	2.3039	2.0742	2.5121	1.3466	3.1171	2.9948	1.9233	-0.3198	-0.1801	1.6993	-0.0684	1.1085	1.0961	5.6149	0.0377	1.6404	2.4711	2.525	1.0876	3.0847	1.6937	2.1883	2.5574	1.1829	-0.8611	5.2375	-0.1738	1.6876	2.7873	2.4263	5.5796	4.1211	2.452	3.4184	5.8709	4.9404	1.6389	5.8469	0.3024	1.2248	0.1251	0.756	3.3856	5.235	0.0632	2.4448	5.3512	4.901	2.034	-0.4526	2.2694	2.6204	3.5425	4.9411	-0.9282	2.8379	1.4135	3.8955	2.2675	5.6532	-0.238	1.1125	-0.7785	3.7597	1.7755	2.7684	3.2245	1.3742	1.9548	2.0903	4.6551	6.6067	0.5822	4.3179	3.3327	1.8808	1.5713	1.8915	2.8978	0.1075	2.8416	2.6962	1.221	3.2407	2.1844	1.747	0.9736	3.3092	5.8465	2.8523	2.6498	5.5997	3.1799	4.6638	6.4007	0.8635	0.7439	2.6213	2.2306	5.0493	4.5735	3.6469	2.0824	2.7062	1.9236	4.4092	2.9305	3.229	1.8308	2.1806	1.6056	5.1356	0.7095	3.4268	0.0551	4.6106	1.8795	6.7605	3.9511	4.137	5.364	0.5145	4.4136	4.4857	1.5757	0.2114	4.584	2.469	0.7614	4.9999	0.4288	2.5504	3.4559	2.192	4.4195	4.7344	5.8223	0.7315	3.1035	2.7336	0.8685	5.7991	1.1001	1.6984	3.0952	2.566	0.3451	2.8758	5.3651	-0.1958	1.6352	0.0438	4.6632	1.0743	8.051	1.8149	0.6369	1.6944	1.723	-0.0809	2.9265	-0.1919	2.7262	0.6113	3.3455	0.1965	2.0874	2.3201	5.0442	5.8875	4.6505	1.7811	0.4657	3.1228	1.0047	1.3448	3.6516	4.2262	5.1933	2.6814	1.3777	1.7256	3.644	0.9346	5.6696	-0.7784	2.4493	3.6128	2.863	3.4739	0.4265	4.248	4.0987	0.5714	0.1207	2.8148	1.0366	2.7227	3.0068	2.1298	0.7944	7.0764	5.0547	4.9797	3.4156	4.3195	1.5787	2.2918	1.0564	-0.7172	1.9297	1.3692	1.7552	4.6025	1.1702	2.6917	3.9989	2.3178	1.8374	3.7322	3.1904	3.7439	7.2864	2.0707	6.0981	3.8333	3.6481	2.6745	1.7673	1.6513	1.1673	-0.0082	3.9832	0.783	-0.3855	0.0652	0.9368	-0.9865	2.0817	0.9862	2.0986	2.0708	5.6841	3.2391	1.2907	2.4085	2.0262	0.3993	3.9742	1.6643	5.9363	1.2624	3.0335	2.7584	2.1783	3.7899	4.3256	4.1795	5.5982	1.5912	3.3756	6.1511	0.7792	2.3899	-0.7525	0.3055	3.3654	2.1194	2.8853	4.0157	1.5473	2.2915	4.5732	1.174	4.9079	3.303	2.1179	4.1779	2.0779	3.8333	3.884	8.7602	3.9182	-0.0754	1.4003	2.3712	0.8009	2.8863	0.1265	4.9425	0.819	5.1284	3.222	0.5762	1.7668	1.8206	2.4326	3.2196	4.0708	0.915	4.1664	7.6263	1.8068	2.3271	2.1849	1.298	5.3523	4.0505	0.5414	2.1496	0.1584	0.7432	5.1664	4.259	0.5603	-0.0245	0.7443	1.2403	4.4696	0.8723	4.8235	0.7562	1.8314	1.8065	1.5526	3.1356	-0.5222	2.9454	2.7519	0.1273	0.3462	0.6205	0.1105	2.4689	1.0215	0.7764	2.1644	0.3384	-0.3838	4.3231	1.5967	4.0324	3.7811	1.6625	3.5644	0.9427	-0.1204	5.9211	1.1881	6.2438	1.1327	2.4659	4.2678	0.574	1.8045	0.999	0.3045	0.9589	0.2047	3.2732	4.7437	3.0913	1.0093	0.5624	-0.6673	1.4768	0.5274	2.5451	1.5021	-0.1292	2.6723	3.3785	0.1671	0.6688	3.4048	3.6846	2.0091	3.9405	6.1409	4.1661	-0.0909	1.978	6.3933	1.8161	4.5121	2.2631	2.3008	2.5986	3.7639	2.5209	4.6757	0.9831	1.3115	1.8403	1.6427	4.7595	4.9595	4.9267	2.1361	1.053	1.0662	3.804	2.1481	2.3659	2.6254	3.476	4.8108	4.4952	-0.1271	4.6014	1.3952	3.7132	1.7537	0.092	2.3016	5.5952	1.1505	6.9128	5.4298	1.2514	1.755	2.2073	2.815	0.529	3.1813	2.1751	-0.1116	-0.413	1.7415	0.9904	0.0523	2.8068	2.1233	4.487	3.4214	3.3491	1.3236	0.0372	1.0162	0.4552	0.7133	0.6129	0.7755	6.4292	2.2898	2.3236	2.8919	3.1392	1.8383	2.3731	2.6928	2.7202	1.7161	1.5714	0.7787	0.4648	6.0277	1.1795	2.8236	3.3449	5.9	0.2844	3.2763	0.8901	-0.0427	5.2383	3.753	5.0868	6.5857	2.2008	2.8068	1.9774	1.9807	3.277	2.4243	1.7302	0.3147	2.0559	3.4052	2.9082	2.9182	2.0363	0.1787	2.1012	3.251	6.1823	4.5558	2.4105	3.5102	1.1761	1.5483	1.7756	1.7938	4.1903	6.1147	2.8041	-0.1419	3.4313	0.3844	2.7271	1.7297	1.8349	4.0616	2.9883	7.2705	5.9333	1.1985	1.3592	0.8976	1.4744	1.0313	4.5615	0.3694	0.6558	4.6819	4.2967	3.2673	1.2162	6.1098	4.9969	3.0553	0.1039	1.4103	1.1016	3.6497	4.6147	4.6924	2.684	1.0265	0.154	5.1348	4.0569	2.3708	3.9699	1.9999	5.3331	2.1628	1.2286	2.7014	3.1401	0.7287	2.7676	3.9153	0.1613	2.0945	3.9362	4.9951	5.1464	0.5832	-0.1294	1.347	2.0584	6.2058
[truncated: 4,811,624 more chars]
