## Supplemental Table 4 for "Plasma proteomics reveals tissue-specific cell death and mediators of cell-cell interactions in severe COVID-19 patients" (part 1 of 2)

### Sheet: ANOVA
OlinkID	Assay	term	Sum Sq	Df	F value	p.value	Adjusted_pval
OID20049	NPPB	COVID	76.35	1	27.5713	2.58035e-07	2.65275e-06
OID20049	NPPB	heart.disease	130.68	1	47.1908	2.79917e-11	4.00001e-08
OID20049	NPPB	Diabetes	5.10592	1	1.84383	0.175343	0.852264
OID20049	NPPB	HTN	0.619295	1	0.223638	0.636565	0.949532
OID20049	NPPB	HLD	2.50586	1	0.904911	0.3421	0.851512
OID20049	NPPB	Pulmonary	0.0386732	1	0.0139656	0.905993	0.96267
OID20049	NPPB	kidney.disease	31.936	1	11.5326	0.000759306	0.00241659
OID20049	NPPB	Immuno.comprimised	4.33723	1	1.56625	0.211556	0.742022
OID20049	NPPB	sex	0.396547	1	0.1432	0.705341	0.890025
OID20049	NPPB	ethnicity	1.91659	1	0.692114	0.405992	0.835797
OID20049	NPPB	age.decile	100.569	7	5.18818	1.19183e-05	0.000205196
OID20050	TNNI3	COVID	0.490379	1	0.261038	0.609718	0.721861
OID20050	TNNI3	heart.disease	0.236244	1	0.125757	0.723078	0.938907
OID20050	TNNI3	Diabetes	0.204371	1	0.108791	0.741715	0.999299
OID20050	TNNI3	HTN	0.132771	1	0.0706768	0.790504	0.975561
OID20050	TNNI3	HLD	3.28582	1	1.74911	0.18682	0.764696
OID20050	TNNI3	Pulmonary	1.05359	1	0.560848	0.454402	0.769647
OID20050	TNNI3	kidney.disease	16.3147	1	8.68465	0.00341576	0.0093742
OID20050	TNNI3	Immuno.comprimised	9.09479	1	4.84133	0.0284131	0.462073
OID20050	TNNI3	sex	0.0250755	1	0.0133482	0.908085	0.972754
OID20050	TNNI3	ethnicity	0.227599	1	0.121155	0.727986	0.932997
OID20050	TNNI3	age.decile	63.9505	7	4.86315	2.92905e-05	0.000454958
OID20051	HNRNPK	COVID	0.0102684	1	0.0419816	0.837769	0.894323
OID20051	HNRNPK	heart.disease	0.96493	1	3.94503	0.0477595	0.585766
OID20051	HNRNPK	Diabetes	0.0972058	1	0.397417	0.528822	0.999299
OID20051	HNRNPK	HTN	0.140231	1	0.573321	0.449432	0.823383
OID20051	HNRNPK	HLD	0.85256	1	3.48562	0.062708	0.596755
OID20051	HNRNPK	Pulmonary	0.0126511	1	0.0517231	0.820219	0.936925
OID20051	HNRNPK	kidney.disease	0.518097	1	2.1182	0.14642	0.232741
OID20051	HNRNPK	Immuno.comprimised	0.0568317	1	0.232351	0.630075	0.934712
OID20051	HNRNPK	sex	0.0121376	1	0.0496234	0.823845	0.931388
OID20051	HNRNPK	ethnicity	0.438829	1	1.79411	0.181262	0.73763
OID20051	HNRNPK	age.decile	2.64956	7	1.5475	0.150021	0.345775
OID20052	CEBPB	COVID	0.167386	1	0.853615	0.356144	0.491245
OID20052	CEBPB	heart.disease	0.180573	1	0.920865	0.337885	0.782557
OID20052	CEBPB	Diabetes	1.30348	1	6.64734	0.0103227	0.265098
OID20052	CEBPB	HTN	0.00841095	1	0.0428931	0.836042	0.997249
OID20052	CEBPB	HLD	0.0611804	1	0.312	0.576799	0.928212
OID20052	CEBPB	Pulmonary	0.29231	1	1.49069	0.2229	0.592052
OID20052	CEBPB	kidney.disease	0.0345564	1	0.176226	0.674884	0.761176
OID20052	CEBPB	Immuno.comprimised	0.0619831	1	0.316094	0.574311	0.917998
OID20052	CEBPB	sex	0.623052	1	3.17736	0.0754985	0.308377
OID20052	CEBPB	ethnicity	0.337308	1	1.72016	0.190499	0.744798
OID20052	CEBPB	age.decile	2.44006	7	1.77764	0.0905398	0.246911
OID20053	VIM	COVID	2.88911	1	4.39566	0.0367202	0.0784353
OID20053	VIM	heart.disease	0.460701	1	0.700938	0.403018	0.798769
OID20053	VIM	Diabetes	0.928606	1	1.41284	0.235361	0.919248
OID20053	VIM	HTN	0.000811636	1	0.00123487	0.971987	0.99983
OID20053	VIM	HLD	0.0103168	1	0.0156967	0.900366	0.990926
OID20053	VIM	Pulmonary	0.264258	1	0.402058	0.526426	0.805079
OID20053	VIM	kidney.disease	0.343302	1	0.52232	0.470318	0.581728
OID20053	VIM	Immuno.comprimised	0.138449	1	0.210644	0.646537	0.940939
OID20053	VIM	sex	0.000105758	1	0.000160907	0.989886	0.996862
OID20053	VIM	ethnicity	0.0412915	1	0.0628233	0.802229	0.951581
OID20053	VIM	age.decile	9.35794	7	2.03396	0.050094	0.166475
OID20055	CRHR1	COVID	0.0491579	1	0.214696	0.643388	0.751145
OID20055	CRHR1	heart.disease	0.0432191	1	0.188759	0.664209	0.920616
OID20055	CRHR1	Diabetes	0.0366601	1	0.160112	0.689288	0.999299
OID20055	CRHR1	HTN	0.279001	1	1.21853	0.270378	0.651084
OID20055	CRHR1	HLD	0.16995	1	0.742253	0.389507	0.875785
OID20055	CRHR1	Pulmonary	0.354491	1	1.54823	0.214197	0.580293
OID20055	CRHR1	kidney.disease	0.0321921	1	0.140598	0.707905	0.789077
OID20055	CRHR1	Immuno.comprimised	0.352194	1	1.5382	0.215685	0.742895
OID20055	CRHR1	sex	1.59457e-05	1	6.96425e-05	0.993346	0.9974
OID20055	CRHR1	ethnicity	0.240415	1	1.05001	0.306185	0.81153
OID20055	CRHR1	age.decile	1.70656	7	1.06477	0.385659	0.621315
OID20056	TSLP	COVID	0.0195986	1	0.0931628	0.760369	0.836166
OID20056	TSLP	heart.disease	0.0196792	1	0.0935461	0.759891	0.947875
OID20056	TSLP	Diabetes	0.37806	1	1.79712	0.180897	0.858808
OID20056	TSLP	HTN	0.0166633	1	0.0792096	0.778531	0.975561
OID20056	TSLP	HLD	0.976001	1	4.63946	0.0319008	0.479855
OID20056	TSLP	Pulmonary	0.000758229	1	0.00360427	0.95216	0.982409
OID20056	TSLP	kidney.disease	0.0992726	1	0.471897	0.492553	0.60521
OID20056	TSLP	Immuno.comprimised	0.156429	1	0.743594	0.38908	0.844499
OID20056	TSLP	sex	0.0546471	1	0.259767	0.610589	0.834413
OID20056	TSLP	ethnicity	0.76103	1	3.61759	0.0579609	0.618106
OID20056	TSLP	age.decile	1.62247	7	1.10178	0.361268	0.599555
OID20057	MFAP3	COVID	0.0119863	1	0.0876253	0.767387	0.840948
OID20057	MFAP3	heart.disease	0.0194864	1	0.142454	0.706073	0.937007
OID20057	MFAP3	Diabetes	0.0811595	1	0.593312	0.441641	0.999299
OID20057	MFAP3	HTN	0.258141	1	1.88713	0.170372	0.50827
OID20057	MFAP3	HLD	0.0319676	1	0.233697	0.629087	0.94004
OID20057	MFAP3	Pulmonary	0.0106286	1	0.0776998	0.780597	0.918842
OID20057	MFAP3	kidney.disease	0.403986	1	2.95332	0.0865519	0.146891
OID20057	MFAP3	Immuno.comprimised	0.0941337	1	0.688159	0.407335	0.855024
OID20057	MFAP3	sex	0.270276	1	1.97584	0.160683	0.457626
OID20057	MFAP3	ethnicity	0.000149374	1	0.00109199	0.973657	0.989377
OID20057	MFAP3	age.decile	0.501965	7	0.524226	0.816224	0.901654
OID20058	TCL1B	COVID	0.000718192	1	0.00322034	0.954777	0.974195
OID20058	TCL1B	heart.disease	0.00879314	1	0.0394281	0.842714	0.96835
OID20058	TCL1B	Diabetes	0.160339	1	0.718953	0.397045	0.98269
OID20058	TCL1B	HTN	0.0180729	1	0.081038	0.776058	0.975561
OID20058	TCL1B	HLD	0.0787067	1	0.352917	0.552835	0.923098
OID20058	TCL1B	Pulmonary	0.109181	1	0.489565	0.484568	0.780663
OID20058	TCL1B	kidney.disease	0.00373324	1	0.0167397	0.897127	0.928309
OID20058	TCL1B	Immuno.comprimised	0.427478	1	1.91679	0.167059	0.694575
OID20058	TCL1B	sex	0.0391167	1	0.175397	0.675606	0.872123
OID20058	TCL1B	ethnicity	0.270164	1	1.2114	0.271782	0.789651
OID20058	TCL1B	age.decile	1.70756	7	1.0938	0.366437	0.605158
OID20059	DUOX2	COVID	0.247129	1	1.19782	0.274481	0.401056
OID20059	DUOX2	heart.disease	0.227724	1	1.10377	0.294137	0.765124
OID20059	DUOX2	Diabetes	0.2831	1	1.37217	0.242205	0.920828
OID20059	DUOX2	HTN	0.23463	1	1.13724	0.286942	0.67552
OID20059	DUOX2	HLD	0.155147	1	0.751993	0.386417	0.875785
OID20059	DUOX2	Pulmonary	0.763224	1	3.69932	0.0552144	0.415121
OID20059	DUOX2	kidney.disease	0.436399	1	2.11521	0.146704	0.232933
OID20059	DUOX2	Immuno.comprimised	0.189195	1	0.91702	0.338894	0.812694
OID20059	DUOX2	sex	0.544021	1	2.63685	0.105276	0.37054
OID20059	DUOX2	ethnicity	0.00384859	1	0.018654	0.891439	0.977032
OID20059	DUOX2	age.decile	0.504119	7	0.349064	0.930671	0.967221
OID20061	CTF1	COVID	0.721455	1	1.41076	0.235704	0.356802
OID20061	CTF1	heart.disease	0.990125	1	1.93613	0.164939	0.69382
OID20061	CTF1	Diabetes	1.22784	1	2.40096	0.122129	0.747221
OID20061	CTF1	HTN	0.546304	1	1.06827	0.302024	0.684947
OID20061	CTF1	HLD	0.379142	1	0.741391	0.389783	0.875785
OID20061	CTF1	Pulmonary	0.116307	1	0.227432	0.63372	0.85922
OID20061	CTF1	kidney.disease	0.0278744	1	0.0545069	0.81553	0.86543
OID20061	CTF1	Immuno.comprimised	1.70674	1	3.33744	0.0685387	0.579658
OID20061	CTF1	sex	0.0392706	1	0.0767915	0.781851	0.918048
OID20061	CTF1	ethnicity	0.76732	1	1.50045	0.221394	0.762662
OID20061	CTF1	age.decile	3.03228	7	0.847065	0.548893	0.749342
OID20062	AKR1C4	COVID	0.00448047	1	0.0132472	0.908432	0.945089
OID20062	AKR1C4	heart.disease	0.156121	1	0.461596	0.497311	0.841015
OID20062	AKR1C4	Diabetes	0.377335	1	1.11565	0.291558	0.956849
OID20062	AKR1C4	HTN	0.0798761	1	0.236166	0.627281	0.948836
OID20062	AKR1C4	HLD	0.973089	1	2.87709	0.0907032	0.647774
OID20062	AKR1C4	Pulmonary	0.0369055	1	0.109117	0.741342	0.901548
OID20062	AKR1C4	kidney.disease	0.401845	1	1.18812	0.276431	0.389565
OID20062	AKR1C4	Immuno.comprimised	0.026443	1	0.078183	0.779934	0.962448
OID20062	AKR1C4	sex	0.0014892	1	0.00440306	0.947131	0.990088
OID20062	AKR1C4	ethnicity	0.101488	1	0.300064	0.584178	0.896788
OID20062	AKR1C4	age.decile	2.05736	7	0.868986	0.531144	0.734932
OID20063	HEBP1	COVID	0.273236	1	1.11498	0.291701	0.420203
OID20063	HEBP1	heart.disease	0.0274265	1	0.111918	0.738163	0.945193
OID20063	HEBP1	Diabetes	0.264633	1	1.07988	0.299415	0.956849
OID20063	HEBP1	HTN	0.0850312	1	0.346984	0.556191	0.91356
OID20063	HEBP1	HLD	1.3429	1	5.47991	0.0197753	0.445248
OID20063	HEBP1	Pulmonary	0.128442	1	0.524128	0.469551	0.772995
OID20063	HEBP1	kidney.disease	0.734093	1	2.99558	0.0843393	0.143477
OID20063	HEBP1	Immuno.comprimised	0.0182358	1	0.0744143	0.78517	0.962448
OID20063	HEBP1	sex	0.02623	1	0.107036	0.743733	0.902778
OID20063	HEBP1	ethnicity	0.173676	1	0.708714	0.400424	0.833787
OID20063	HEBP1	age.decile	1.09122	7	0.636131	0.725984	0.849322
OID20064	SERPINB5	COVID	1.36062	1	7.67208	0.0058956	0.0176251
OID20064	SERPINB5	heart.disease	1.66224e-05	1	9.37278e-05	0.992281	0.99825
OID20064	SERPINB5	Diabetes	0.0814774	1	0.459422	0.498325	0.999299
OID20064	SERPINB5	HTN	0.0254889	1	0.143723	0.704829	0.966647
OID20064	SERPINB5	HLD	0.0721947	1	0.40708	0.523856	0.91739
OID20064	SERPINB5	Pulmonary	0.541102	1	3.05108	0.081527	0.446894
OID20064	SERPINB5	kidney.disease	0.915587	1	5.16267	0.0236602	0.0500896
OID20064	SERPINB5	Immuno.comprimised	0.422873	1	2.38443	0.123418	0.654022
OID20064	SERPINB5	sex	0.00497417	1	0.0280476	0.86709	0.94933
OID20064	SERPINB5	ethnicity	1.09884	1	6.19595	0.0132503	0.511747
OID20064	SERPINB5	age.decile	0.842448	7	0.678609	0.690217	0.831635
OID20065	HK2	COVID	0.257573	1	3.66432	0.056373	0.111267
OID20065	HK2	heart.disease	0.0327253	1	0.465562	0.49547	0.839889
OID20065	HK2	Diabetes	3.19515e-05	1	0.000454553	0.983002	0.999299
OID20065	HK2	HTN	0.041122	1	0.585017	0.444848	0.822709
OID20065	HK2	HLD	2.06605e-05	1	0.000293924	0.986331	0.998206
OID20065	HK2	Pulmonary	0.0216869	1	0.308525	0.578928	0.837461
OID20065	HK2	kidney.disease	0.0176277	1	0.250779	0.61683	0.715463
OID20065	HK2	Immuno.comprimised	0.0843703	1	1.20028	0.27399	0.788223
OID20065	HK2	sex	0.0571651	1	0.813251	0.367757	0.678097
OID20065	HK2	ethnicity	0.155114	1	2.20671	0.138277	0.715571
OID20065	HK2	age.decile	0.47096	7	0.957149	0.462445	0.6825
OID20066	GRK5	COVID	0.001435	1	0.00831185	0.927408	0.956181
OID20066	GRK5	heart.disease	0.00625363	1	0.0362226	0.849163	0.968635
OID20066	GRK5	Diabetes	0.0928344	1	0.53772	0.463851	0.999299
OID20066	GRK5	HTN	0.0196922	1	0.114062	0.735761	0.969874
OID20066	GRK5	HLD	0.00408806	1	0.023679	0.87779	0.988572
OID20066	GRK5	Pulmonary	0.109952	1	0.63687	0.425367	0.75198
OID20066	GRK5	kidney.disease	0.118043	1	0.683734	0.408846	0.523513
OID20066	GRK5	Immuno.comprimised	0.570295	1	3.30329	0.0699632	0.579658
OID20066	GRK5	sex	0.0251501	1	0.145676	0.702925	0.890016
OID20066	GRK5	ethnicity	0.0113249	1	0.0655966	0.798004	0.951581
OID20066	GRK5	age.decile	1.30202	7	1.07737	0.377232	0.616022
OID20067	VSTM2L	COVID	1.00521	1	3.37725	0.0669172	0.128528
OID20067	VSTM2L	heart.disease	0.00223063	1	0.00749439	0.931061	0.988005
OID20067	VSTM2L	Diabetes	0.201435	1	0.676772	0.411239	0.989218
OID20067	VSTM2L	HTN	0.088195	1	0.296314	0.586536	0.929392
OID20067	VSTM2L	HLD	0.00019502	1	0.000655221	0.979593	0.998206
OID20067	VSTM2L	Pulmonary	0.590766	1	1.98483	0.159736	0.534942
OID20067	VSTM2L	kidney.disease	0.0443543	1	0.14902	0.699699	0.781149
OID20067	VSTM2L	Immuno.comprimised	0.0369836	1	0.124256	0.724668	0.959822
OID20067	VSTM2L	sex	0.592148	1	1.98947	0.15925	0.456289
OID20067	VSTM2L	ethnicity	0.284202	1	0.954851	0.329137	0.81338
OID20067	VSTM2L	age.decile	1.08135	7	0.519011	0.820201	0.901654
OID20068	TIA1	COVID	0.480891	1	2.53028	0.112548	0.199791
OID20068	TIA1	heart.disease	0.942719	1	4.96026	0.0265473	0.483891
OID20068	TIA1	Diabetes	0.0176183	1	0.0927014	0.760945	0.999299
OID20068	TIA1	HTN	0.103328	1	0.543677	0.461388	0.838833
OID20068	TIA1	HLD	0.0311283	1	0.163786	0.685932	0.946068
OID20068	TIA1	Pulmonary	0.419014	1	2.2047	0.138456	0.519286
OID20068	TIA1	kidney.disease	0.0564581	1	0.297063	0.586063	0.68759
OID20068	TIA1	Immuno.comprimised	0.00389876	1	0.0205139	0.88619	0.980771
OID20068	TIA1	sex	0.0988293	1	0.520006	0.471302	0.741476
OID20068	TIA1	ethnicity	0.303238	1	1.59553	0.207346	0.762662
OID20068	TIA1	age.decile	1.18438	7	0.890255	0.514156	0.726651
OID20069	CNPY2	COVID	0.038567	1	0.15906	0.690257	0.789102
OID20069	CNPY2	heart.disease	0.0316031	1	0.130339	0.71829	0.938791
OID20069	CNPY2	Diabetes	0.567082	1	2.33879	0.127056	0.759723
OID20069	CNPY2	HTN	0.206944	1	0.853489	0.356179	0.744084
OID20069	CNPY2	HLD	0.258409	1	1.06574	0.302594	0.827612
OID20069	CNPY2	Pulmonary	0.00867269	1	0.0357684	0.8501	0.941372
OID20069	CNPY2	kidney.disease	0.577525	1	2.38186	0.12362	0.2006
OID20069	CNPY2	Immuno.comprimised	0.00266687	1	0.0109989	0.916532	0.989292
OID20069	CNPY2	sex	0.216659	1	0.893559	0.345142	0.650836
OID20069	CNPY2	ethnicity	0.157659	1	0.650225	0.420559	0.843163
OID20069	CNPY2	age.decile	2.06214	7	1.21497	0.293423	0.528753
OID20070	CRX	COVID	0.210251	1	0.465583	0.49546	0.62325
OID20070	CRX	heart.disease	0.0212352	1	0.0470234	0.828448	0.965763
OID20070	CRX	Diabetes	0.038072	1	0.0843072	0.771708	0.999299
OID20070	CRX	HTN	0.0823531	1	0.182364	0.669602	0.957749
OID20070	CRX	HLD	0.0959758	1	0.21253	0.645067	0.94004
OID20070	CRX	Pulmonary	0.0763357	1	0.169039	0.681209	0.881554
OID20070	CRX	kidney.disease	0.00910932	1	0.0201718	0.887137	0.921977
OID20070	CRX	Immuno.comprimised	0.000236051	1	0.000522714	0.981772	0.995968
OID20070	CRX	sex	0.0315562	1	0.0698785	0.791663	0.923882
OID20070	CRX	ethnicity	0.0303322	1	0.0671681	0.795652	0.951581
OID20070	CRX	age.decile	1.81701	7	0.574801	0.776439	0.88128
OID20071	VAMP5	COVID	1.63	1	4.33609	0.0380105	0.0807087
OID20071	VAMP5	heart.disease	0.00436494	1	0.0116115	0.914248	0.986008
OID20071	VAMP5	Diabetes	0.273082	1	0.726446	0.394598	0.981323
OID20071	VAMP5	HTN	0.113471	1	0.301853	0.58306	0.929392
OID20071	VAMP5	HLD	1.83459	1	4.88032	0.0277868	0.461713
OID20071	VAMP5	Pulmonary	0.377629	1	1.00456	0.316876	0.668873
OID20071	VAMP5	kidney.disease	2.90995	1	7.74098	0.00567937	0.0145185
OID20071	VAMP5	Immuno.comprimised	0.1393	1	0.370563	0.543077	0.913009
OID20071	VAMP5	sex	0.187037	1	0.497551	0.481029	0.745543
OID20071	VAMP5	ethnicity	0.119383	1	0.31758	0.573412	0.892529
OID20071	VAMP5	age.decile	3.38571	7	1.28665	0.2557	0.487843
OID20072	SUSD1	COVID	0.393796	1	4.84274	0.0283902	0.0641925
OID20072	SUSD1	heart.disease	0.0274785	1	0.337919	0.561393	0.877786
OID20072	SUSD1	Diabetes	0.0179923	1	0.221262	0.638362	0.999299
OID20072	SUSD1	HTN	0.0346293	1	0.425856	0.514441	0.886775
OID20072	SUSD1	HLD	0.0020712	1	0.0254708	0.873288	0.988572
OID20072	SUSD1	Pulmonary	0.170207	1	2.09313	0.148823	0.532039
OID20072	SUSD1	kidney.disease	0.0304268	1	0.374176	0.541119	0.647369
OID20072	SUSD1	Immuno.comprimised	0.16584	1	2.03943	0.154124	0.688051
OID20072	SUSD1	sex	0.218415	1	2.68598	0.102099	0.365691
OID20072	SUSD1	ethnicity	0.0504812	1	0.620797	0.431264	0.845015
OID20072	SUSD1	age.decile	0.681203	7	1.19673	0.303664	0.53905
OID20073	RCOR1	COVID	0.838493	1	7.17432	0.00773081	0.0221389
OID20073	RCOR1	heart.disease	0.0154268	1	0.131995	0.716583	0.938791
OID20073	RCOR1	Diabetes	0.0329871	1	0.282245	0.595558	0.999299
OID20073	RCOR1	HTN	5.29867e-09	1	4.53365e-08	0.99983	0.99983
OID20073	RCOR1	HLD	0.0276445	1	0.236532	0.627015	0.94004
OID20073	RCOR1	Pulmonary	0.131764	1	1.1274	0.289034	0.64941
OID20073	RCOR1	kidney.disease	0.617373	1	5.28237	0.0221086	0.0472245
OID20073	RCOR1	Immuno.comprimised	0.161328	1	1.38036	0.240808	0.756289
OID20073	RCOR1	sex	9.05003e-06	1	7.74339e-05	0.992984	0.9974
OID20073	RCOR1	ethnicity	0.0192686	1	0.164866	0.684954	0.919035
OID20073	RCOR1	age.decile	0.100026	7	0.122263	0.996774	0.998871
OID20074	TNF	COVID	2.04813	1	8.92323	0.00300647	0.00992204
OID20074	TNF	heart.disease	0.153852	1	0.670298	0.413483	0.806006
OID20074	TNF	Diabetes	6.07767e-05	1	0.00026479	0.987026	0.999299
OID20074	TNF	HTN	0.460599	1	2.00672	0.157459	0.488485
OID20074	TNF	HLD	0.116708	1	0.508468	0.47626	0.905723
OID20074	TNF	Pulmonary	0.400922	1	1.74672	0.187119	0.553974
OID20074	TNF	kidney.disease	4.39652	1	19.1546	1.57696e-05	7.06419e-05
OID20074	TNF	Immuno.comprimised	0.721097	1	3.14165	0.0771528	0.588387
OID20074	TNF	sex	0.255342	1	1.11246	0.292246	0.615052
OID20074	TNF	ethnicity	0.344948	1	1.50286	0.221025	0.762662
OID20074	TNF	age.decile	1.77105	7	1.10229	0.360942	0.599555
OID20075	CA5A	COVID	4.39307	1	1.94044	0.164471	0.268913
OID20075	CA5A	heart.disease	1.60676	1	0.709714	0.400092	0.798537
OID20075	CA5A	Diabetes	5.10746	1	2.25599	0.133966	0.779878
OID20075	CA5A	HTN	5.55302	1	2.45279	0.118185	0.425869
OID20075	CA5A	HLD	5.31895	1	2.3494	0.1262	0.707214
OID20075	CA5A	Pulmonary	0.401599	1	0.177388	0.673876	0.881554
OID20075	CA5A	kidney.disease	33.1863	1	14.6585	0.000151667	0.000562941
OID20075	CA5A	Immuno.comprimised	0.0718085	1	0.0317181	0.858747	0.979369
OID20075	CA5A	sex	0.290078	1	0.128129	0.720588	0.898583
OID20075	CA5A	ethnicity	3.36665	1	1.48706	0.223462	0.762662
OID20075	CA5A	age.decile	8.36447	7	0.527803	0.813481	0.901654
OID20076	FABP6	COVID	2.82161	1	3.54597	0.0604875	0.117601
OID20076	FABP6	heart.disease	0.118024	1	0.148323	0.700368	0.937007
OID20076	FABP6	Diabetes	1.02075	1	1.2828	0.258125	0.931467
OID20076	FABP6	HTN	2.38797	1	3.00101	0.0840599	0.360999
OID20076	FABP6	HLD	0.115607	1	0.145285	0.703305	0.949927
OID20076	FABP6	Pulmonary	0.131638	1	0.165432	0.684443	0.881554
OID20076	FABP6	kidney.disease	7.98536	1	10.0354	0.00166544	0.0048869
OID20076	FABP6	Immuno.comprimised	0.000627943	1	0.000789149	0.977604	0.995968
OID20076	FABP6	sex	0.325965	1	0.409647	0.522552	0.775417
OID20076	FABP6	ethnicity	0.361724	1	0.454586	0.500593	0.872375
OID20076	FABP6	age.decile	8.49911	7	1.52586	0.157079	0.356167
OID20077	STK11	COVID	0.49346	1	0.676348	0.411386	0.544324
OID20077	STK11	heart.disease	1.99946	1	2.7405	0.0986959	0.625855
OID20077	STK11	Diabetes	0.458851	1	0.628912	0.428271	0.995634
OID20077	STK11	HTN	0.0199795	1	0.0273843	0.868656	0.99983
OID20077	STK11	HLD	1.17138	1	1.60552	0.205933	0.764696
OID20077	STK11	Pulmonary	0.628535	1	0.861484	0.353939	0.691899
OID20077	STK11	kidney.disease	5.7809	1	7.92344	0.00514518	0.0133197
OID20077	STK11	Immuno.comprimised	0.0361062	1	0.049488	0.824081	0.966841
OID20077	STK11	sex	0.525511	1	0.720278	0.396611	0.697884
OID20077	STK11	ethnicity	0.697649	1	0.956214	0.328792	0.81338
OID20077	STK11	age.decile	4.95791	7	0.970774	0.452264	0.67462
OID20078	TSPAN1	COVID	0.671426	1	1.35932	0.244418	0.366884
OID20078	TSPAN1	heart.disease	0.0966635	1	0.195698	0.658478	0.91929
OID20078	TSPAN1	Diabetes	0.0552169	1	0.111788	0.73831	0.999299
OID20078	TSPAN1	HTN	0.0102955	1	0.0208436	0.885286	0.99983
OID20078	TSPAN1	HLD	0.101019	1	0.204515	0.65137	0.94004
OID20078	TSPAN1	Pulmonary	0.593399	1	1.20135	0.273776	0.637824
OID20078	TSPAN1	kidney.disease	1.06072	1	2.14746	0.143669	0.228878
OID20078	TSPAN1	Immuno.comprimised	0.014907	1	0.0301796	0.86218	0.979514
OID20078	TSPAN1	sex	12.1971	1	24.6934	1.03643e-06	8.71207e-05
OID20078	TSPAN1	ethnicity	1.04429	1	2.11419	0.146801	0.715966
OID20078	TSPAN1	age.decile	15.3428	7	4.43742	9.45447e-05	0.00125097
OID20079	ACTA2	COVID	2.66793	1	4.829	0.0286143	0.0644033
OID20079	ACTA2	heart.disease	0.367415	1	0.665028	0.415324	0.806006
OID20079	ACTA2	Diabetes	0.00234199	1	0.00423905	0.948124	0.999299
OID20079	ACTA2	HTN	3.06014	1	5.53891	0.0191293	0.165671
OID20079	ACTA2	HLD	0.0285462	1	0.0516691	0.820312	0.984839
OID20079	ACTA2	Pulmonary	0.0644704	1	0.116693	0.732847	0.900322
OID20079	ACTA2	kidney.disease	25.8909	1	46.863	3.24593e-11	3.62378e-10
OID20079	ACTA2	Immuno.comprimised	2.18083	1	3.94735	0.0476947	0.535297
OID20079	ACTA2	sex	0.124001	1	0.224444	0.635959	0.846797
OID20079	ACTA2	ethnicity	2.43613	1	4.40945	0.0364282	0.590473
OID20079	ACTA2	age.decile	13.8149	7	3.57218	0.000989206	0.00889041
OID20080	MTPN	COVID	0.00389901	1	0.0580821	0.809689	0.875072
OID20080	MTPN	heart.disease	0.010264	1	0.152899	0.696009	0.935651
OID20080	MTPN	Diabetes	0.00148498	1	0.0221211	0.881848	0.999299
OID20080	MTPN	HTN	0.203979	1	3.03859	0.082151	0.35682
OID20080	MTPN	HLD	0.107194	1	1.59682	0.207163	0.764696
OID20080	MTPN	Pulmonary	0.0102641	1	0.1529	0.696008	0.885573
OID20080	MTPN	kidney.disease	0.0166721	1	0.248358	0.618535	0.716858
OID20080	MTPN	Immuno.comprimised	0.00199982	1	0.0297905	0.863062	0.979514
OID20080	MTPN	sex	0.00667046	1	0.0993673	0.752771	0.904718
OID20080	MTPN	ethnicity	0.00156032	1	0.0232434	0.87891	0.97425
OID20080	MTPN	age.decile	0.347021	7	0.738491	0.639443	0.80666
OID20081	EDIL3	COVID	7.54749	1	25.4993	7.0109e-07	6.38126e-06
OID20081	EDIL3	heart.disease	0.0544189	1	0.183855	0.668335	0.921447
OID20081	EDIL3	Diabetes	0.0397234	1	0.134206	0.714323	0.999299
OID20081	EDIL3	HTN	0.0776399	1	0.262307	0.60885	0.944519
OID20081	EDIL3	HLD	1.33857	1	4.52239	0.0341263	0.502748
OID20081	EDIL3	Pulmonary	0.0667694	1	0.225581	0.635105	0.859436
OID20081	EDIL3	kidney.disease	1.03478	1	3.496	0.0623197	0.113157
OID20081	EDIL3	Immuno.comprimised	0.205591	1	0.694591	0.405154	0.855024
OID20081	EDIL3	sex	1.12295	1	3.7939	0.0522079	0.253759
OID20081	EDIL3	ethnicity	0.0860693	1	0.290786	0.590047	0.896788
OID20081	EDIL3	age.decile	2.22485	7	1.07381	0.379601	0.617207
OID20082	ZBTB17	COVID	9.74497	1	23.9777	1.46814e-06	1.21975e-05
OID20082	ZBTB17	heart.disease	0.000239393	1	0.000589029	0.980651	0.997511
OID20082	ZBTB17	Diabetes	0.0181271	1	0.044602	0.832856	0.999299
OID20082	ZBTB17	HTN	0.00295549	1	0.00727204	0.932089	0.99983
OID20082	ZBTB17	HLD	0.62325	1	1.53352	0.216383	0.773403
OID20082	ZBTB17	Pulmonary	0.915213	1	2.2519	0.134318	0.513844
OID20082	ZBTB17	kidney.disease	4.76094	1	11.7144	0.000690723	0.00222809
OID20082	ZBTB17	Immuno.comprimised	0.574085	1	1.41254	0.235409	0.756289
OID20082	ZBTB17	sex	0.116673	1	0.287075	0.592428	0.823782
OID20082	ZBTB17	ethnicity	0.64688	1	1.59166	0.207897	0.762662
OID20082	ZBTB17	age.decile	4.21785	7	1.48259	0.172049	0.379998
OID20083	PTN	COVID	1.70733	1	1.84643	0.175041	0.281365
OID20083	PTN	heart.disease	0.332271	1	0.359341	0.549245	0.876882
OID20083	PTN	Diabetes	0.0085906	1	0.00929048	0.923266	0.999299
OID20083	PTN	HTN	0.0264548	1	0.02861	0.865777	0.99983
OID20083	PTN	HLD	0.536018	1	0.579687	0.446928	0.898494
OID20083	PTN	Pulmonary	0.00568091	1	0.00614373	0.937567	0.976626
OID20083	PTN	kidney.disease	2.24979	1	2.43308	0.119668	0.19499
OID20083	PTN	Immuno.comprimised	3.98023	1	4.3045	0.0387138	0.505261
OID20083	PTN	sex	3.49499	1	3.77973	0.0526473	0.255027
OID20083	PTN	ethnicity	0.00115709	1	0.00125136	0.9718	0.989377
OID20083	PTN	age.decile	20.8989	7	3.22879	0.00246376	0.0182421
OID20084	FGFR1OP	COVID	1.58944	1	3.74244	0.0538216	0.107568
OID20084	FGFR1OP	heart.disease	1.6429	1	3.86831	0.0499654	0.585766
OID20084	FGFR1OP	Diabetes	0.164249	1	0.386735	0.53441	0.999299
OID20084	FGFR1OP	HTN	0.0598694	1	0.140966	0.707541	0.966647
OID20084	FGFR1OP	HLD	0.668779	1	1.57468	0.210333	0.764696
OID20084	FGFR1OP	Pulmonary	0.239858	1	0.564761	0.452834	0.76944
OID20084	FGFR1OP	kidney.disease	0.190315	1	0.448109	0.503659	0.616734
OID20084	FGFR1OP	Immuno.comprimised	0.101649	1	0.239338	0.624979	0.934712
OID20084	FGFR1OP	sex	0.77566	1	1.82634	0.1774	0.47831
OID20084	FGFR1OP	ethnicity	0.0154583	1	0.0363975	0.848803	0.966486
OID20084	FGFR1OP	age.decile	1.56986	7	0.528049	0.813292	0.901654
OID20085	LRMP	COVID	1.37674	1	2.09968	0.148191	0.248294
OID20085	LRMP	heart.disease	0.142489	1	0.217311	0.641376	0.911972
OID20085	LRMP	Diabetes	0.071835	1	0.109556	0.74084	0.999299
OID20085	LRMP	HTN	3.79732e-05	1	5.79133e-05	0.993932	0.99983
OID20085	LRMP	HLD	1.8229e-07	1	2.78012e-07	0.99958	0.99958
OID20085	LRMP	Pulmonary	0.357948	1	0.545909	0.46047	0.771719
OID20085	LRMP	kidney.disease	0.079331	1	0.120988	0.728166	0.805807
OID20085	LRMP	Immuno.comprimised	0.0509944	1	0.077772	0.780498	0.962448
OID20085	LRMP	sex	0.455183	1	0.694204	0.405285	0.702002
OID20085	LRMP	ethnicity	0.872155	1	1.33013	0.249539	0.766396
OID20085	LRMP	age.decile	3.36759	7	0.733707	0.643497	0.80666
OID20086	COMT	COVID	1.17767	1	0.850834	0.356927	0.491851
OID20086	COMT	heart.disease	1.14877	1	0.829949	0.36289	0.787197
OID20086	COMT	Diabetes	1.42031	1	1.02613	0.311742	0.964344
OID20086	COMT	HTN	0.729701	1	0.527188	0.468258	0.845085
OID20086	COMT	HLD	8.19535	1	5.9209	0.015443	0.431804
OID20086	COMT	Pulmonary	0.24301	1	0.175568	0.675457	0.881554
OID20086	COMT	kidney.disease	3.64472	1	2.6332	0.105516	0.175125
OID20086	COMT	Immuno.comprimised	0.0928492	1	0.0670808	0.795782	0.962448
OID20086	COMT	sex	0.710217	1	0.513111	0.474254	0.741476
OID20086	COMT	ethnicity	0.0387627	1	0.0280049	0.86719	0.968136
OID20086	COMT	age.decile	12.2056	7	1.25974	0.269391	0.503874
OID20087	MMP7	COVID	5.04549	1	13.0347	0.00034863	0.00150967
OID20087	MMP7	heart.disease	0.160537	1	0.414735	0.519981	0.853637
OID20087	MMP7	Diabetes	1.12282	1	2.90072	0.0893939	0.684595
OID20087	MMP7	HTN	2.91795	1	7.53833	0.00633975	0.0915101
OID20087	MMP7	HLD	2.06214	1	5.3274	0.0215527	0.445248
OID20087	MMP7	Pulmonary	1.18231	1	3.0544	0.0813618	0.446894
OID20087	MMP7	kidney.disease	9.94552	1	25.6935	6.38163e-07	3.5903e-06
OID20087	MMP7	Immuno.comprimised	0.911882	1	2.35578	0.125688	0.654022
OID20087	MMP7	sex	1.84415	1	4.76424	0.0296954	0.178983
OID20087	MMP7	ethnicity	0.00720339	1	0.0186095	0.891567	0.977032
OID20087	MMP7	age.decile	16.7219	7	6.17141	7.74629e-07	2.0499e-05
OID20088	PON2	COVID	0.456039	1	3.83334	0.0510063	0.102804
OID20088	PON2	heart.disease	0.217723	1	1.83012	0.176953	0.706434
OID20088	PON2	Diabetes	0.0769888	1	0.647147	0.42166	0.992151
OID20088	PON2	HTN	0.0336099	1	0.282516	0.595381	0.934114
OID20088	PON2	HLD	0.837277	1	7.03793	0.00832962	0.350089
OID20088	PON2	Pulmonary	0.353639	1	2.9726	0.0855349	0.446894
OID20088	PON2	kidney.disease	0.139736	1	1.17458	0.279179	0.392278
OID20088	PON2	Immuno.comprimised	0.665498	1	5.594	0.0185458	0.389735
OID20088	PON2	sex	1.27535	1	10.7202	0.00116128	0.0178092
OID20088	PON2	ethnicity	0.921529	1	7.74613	0.00566354	0.38539
OID20088	PON2	age.decile	0.871789	7	1.04686	0.397841	0.632583
OID20089	ADAMTS16	COVID	0.152189	1	1.2527	0.263776	0.389799
OID20089	ADAMTS16	heart.disease	0.00648539	1	0.0533827	0.817408	0.964836
OID20089	ADAMTS16	Diabetes	0.183213	1	1.50807	0.220227	0.904324
OID20089	ADAMTS16	HTN	0.674777	1	5.55424	0.0189651	0.16525
OID20089	ADAMTS16	HLD	0.00340327	1	0.0280131	0.867171	0.988572
OID20089	ADAMTS16	Pulmonary	0.00355279	1	0.0292438	0.864312	0.945033
OID20089	ADAMTS16	kidney.disease	1.9079	1	15.7043	8.91328e-05	0.000345178
OID20089	ADAMTS16	Immuno.comprimised	0.000977769	1	0.00804823	0.928565	0.992784
OID20089	ADAMTS16	sex	0.738002	1	6.07466	0.0141746	0.106958
OID20089	ADAMTS16	ethnicity	0.00110646	1	0.00910752	0.924023	0.982008
OID20089	ADAMTS16	age.decile	2.94252	7	3.46007	0.00133454	0.0112844
OID20090	GP2	COVID	0.549879	1	0.346576	0.556423	0.677281
OID20090	GP2	heart.disease	3.47945	1	2.19302	0.139503	0.671012
OID20090	GP2	Diabetes	1.71794e-05	1	1.08278e-05	0.997376	0.999299
OID20090	GP2	HTN	3.84556	1	2.42377	0.120376	0.430043
OID20090	GP2	HLD	0.171017	1	0.107788	0.742865	0.970269
OID20090	GP2	Pulmonary	1.04682	1	0.659785	0.417167	0.746097
OID20090	GP2	kidney.disease	39.3734	1	24.8162	9.76432e-07	5.22592e-06
OID20090	GP2	Immuno.comprimised	1.22001	1	0.768945	0.381122	0.844499
OID20090	GP2	sex	24.5583	1	15.4785	9.99446e-05	0.00303874
OID20090	GP2	ethnicity	0.415938	1	0.262157	0.608953	0.896788
OID20090	GP2	age.decile	55.0944	7	4.96068	2.23721e-05	0.00035921
OID20091	WASF1	COVID	0.172582	1	0.364468	0.546411	0.668593
OID20091	WASF1	heart.disease	1.5165	1	3.20261	0.0743521	0.598489
OID20091	WASF1	Diabetes	0.0716426	1	0.151298	0.697525	0.999299
OID20091	WASF1	HTN	0.0466165	1	0.0984469	0.753881	0.971485
OID20091	WASF1	HLD	0.625859	1	1.32172	0.251039	0.799241
OID20091	WASF1	Pulmonary	3.3856	1	7.14987	0.00783478	0.256399
OID20091	WASF1	kidney.disease	0.175061	1	0.369702	0.543546	0.648895
OID20091	WASF1	Immuno.comprimised	0.083106	1	0.175507	0.67551	0.951261
OID20091	WASF1	sex	0.448041	1	0.946194	0.331336	0.643207
OID20091	WASF1	ethnicity	1.05221	1	2.22212	0.136912	0.715571
OID20091	WASF1	age.decile	1.58857	7	0.479258	0.849587	0.917656
OID20092	MPHOSPH8	COVID	4.61286	1	13.6608	0.000252654	0.00114617
OID20092	MPHOSPH8	heart.disease	0.0300947	1	0.0891241	0.765464	0.947875
OID20092	MPHOSPH8	Diabetes	0.0328572	1	0.0973052	0.755266	0.999299
OID20092	MPHOSPH8	HTN	0.107016	1	0.316924	0.573809	0.926523
OID20092	MPHOSPH8	HLD	0.183227	1	0.542618	0.461824	0.90097
OID20092	MPHOSPH8	Pulmonary	0.378815	1	1.12184	0.290224	0.64941
OID20092	MPHOSPH8	kidney.disease	3.66872	1	10.8648	0.00107652	0.00326613
OID20092	MPHOSPH8	Immuno.comprimised	0.0509024	1	0.150745	0.698051	0.955734
OID20092	MPHOSPH8	sex	0.0569711	1	0.168718	0.681496	0.874984
OID20092	MPHOSPH8	ethnicity	0.156644	1	0.463893	0.496243	0.868261
OID20092	MPHOSPH8	age.decile	3.02252	7	1.27872	0.259677	0.492003
OID20093	DNAJB8	COVID	0.1956	1	1.67182	0.196835	0.308756
OID20093	DNAJB8	heart.disease	0.000777294	1	0.00664365	0.935082	0.988005
OID20093	DNAJB8	Diabetes	0.0228573	1	0.195365	0.658751	0.999299
OID20093	DNAJB8	HTN	0.0421128	1	0.359944	0.54891	0.909005
OID20093	DNAJB8	HLD	0.21717	1	1.85618	0.173908	0.748539
OID20093	DNAJB8	Pulmonary	0.0289683	1	0.247596	0.619073	0.856703
OID20093	DNAJB8	kidney.disease	0.0265292	1	0.226749	0.63423	0.731489
OID20093	DNAJB8	Immuno.comprimised	0.174233	1	1.48919	0.223132	0.750849
OID20093	DNAJB8	sex	0.0884082	1	0.755638	0.38527	0.689913
OID20093	DNAJB8	ethnicity	0.0225436	1	0.192684	0.660953	0.915739
OID20093	DNAJB8	age.decile	1.13378	7	1.38437	0.210574	0.42743
OID20094	SLITRK6	COVID	0.218285	1	0.87643	0.349802	0.485308
OID20094	SLITRK6	heart.disease	0.232988	1	0.935461	0.33409	0.781935
OID20094	SLITRK6	Diabetes	0.079636	1	0.319744	0.57211	0.999299
OID20094	SLITRK6	HTN	0.0155937	1	0.0626096	0.802559	0.978689
OID20094	SLITRK6	HLD	0.259174	1	1.0406	0.308359	0.832773
OID20094	SLITRK6	Pulmonary	0.0924116	1	0.371038	0.542819	0.812936
OID20094	SLITRK6	kidney.disease	4.47717	1	17.9761	2.83949e-05	0.000118644
OID20094	SLITRK6	Immuno.comprimised	2.57667	1	10.3455	0.00141415	0.128056
OID20094	SLITRK6	sex	2.12052	1	8.51401	0.00374307	0.0422985
OID20094	SLITRK6	ethnicity	1.229	1	4.93452	0.0269401	0.58472
OID20094	SLITRK6	age.decile	2.76597	7	1.58651	0.137996	0.326447
OID20095	GPR37	COVID	7.18836	1	4.8429	0.0283877	0.0641925
OID20095	GPR37	heart.disease	0.0323664	1	0.0218057	0.882687	0.979803
OID20095	GPR37	Diabetes	1.43611	1	0.967527	0.325951	0.964344
OID20095	GPR37	HTN	7.14089	1	4.81091	0.0289121	0.201538
OID20095	GPR37	HLD	0.471723	1	0.317806	0.573276	0.928212
OID20095	GPR37	Pulmonary	0.934267	1	0.629428	0.428082	0.753361
OID20095	GPR37	kidney.disease	72.9816	1	49.1687	1.14867e-11	1.39106e-10
OID20095	GPR37	Immuno.comprimised	0.198684	1	0.133856	0.71468	0.959822
OID20095	GPR37	sex	1.32737	1	0.894264	0.344952	0.650836
OID20095	GPR37	ethnicity	4.51614	1	3.04258	0.0819509	0.648802
OID20095	GPR37	age.decile	21.6825	7	2.08682	0.0441943	0.154033
OID20096	GZMH	COVID	29.9147	1	39.7493	8.36252e-10	1.59334e-08
OID20096	GZMH	heart.disease	5.58376	1	7.41944	0.00676332	0.453749
OID20096	GZMH	Diabetes	0.21544	1	0.286266	0.59295	0.999299
OID20096	GZMH	HTN	0.678494	1	0.901551	0.342996	0.731209
OID20096	GZMH	HLD	0.192575	1	0.255885	0.613268	0.94004
OID20096	GZMH	Pulmonary	0.867129	1	1.1522	0.2838	0.64417
OID20096	GZMH	kidney.disease	0.104286	1	0.138571	0.709923	0.790709
OID20096	GZMH	Immuno.comprimised	2.06366	1	2.74209	0.0985986	0.615273
OID20096	GZMH	sex	1.51487	1	2.01289	0.156823	0.453224
OID20096	GZMH	ethnicity	1.52015	1	2.01991	0.156105	0.717032
OID20096	GZMH	age.decile	12.3598	7	2.34615	0.0235814	0.0952342
OID20097	GYS1	COVID	0.00681512	1	0.0073928	0.931528	0.959045
OID20097	GYS1	heart.disease	2.72868	1	2.95998	0.0861988	0.612826
OID20097	GYS1	Diabetes	0.0600812	1	0.065174	0.798642	0.999299
OID20097	GYS1	HTN	0.380377	1	0.41262	0.521047	0.892383
OID20097	GYS1	HLD	1.31032	1	1.42139	0.233951	0.788999
OID20097	GYS1	Pulmonary	2.21746	1	2.40542	0.121785	0.497063
OID20097	GYS1	kidney.disease	0.123528	1	0.133999	0.714534	0.794606
OID20097	GYS1	Immuno.comprimised	0.233736	1	0.253549	0.614892	0.934712
OID20097	GYS1	sex	1.83665	1	1.99233	0.158952	0.456289
OID20097	GYS1	ethnicity	0.331404	1	0.359495	0.54916	0.891657
OID20097	GYS1	age.decile	7.15664	7	1.10904	0.356615	0.595434
OID20098	THPO	COVID	3.51324	1	14.9759	0.000129028	0.000625018
OID20098	THPO	heart.disease	0.103506	1	0.441217	0.506956	0.842372
OID20098	THPO	Diabetes	0.582316	1	2.48224	0.116007	0.730281
OID20098	THPO	HTN	0.273881	1	1.16747	0.280636	0.666161
OID20098	THPO	HLD	0.0945736	1	0.403139	0.525871	0.918468
OID20098	THPO	Pulmonary	0.000364949	1	0.00155567	0.96856	0.988623
OID20098	THPO	kidney.disease	0.335374	1	1.4296	0.232608	0.34092
OID20098	THPO	Immuno.comprimised	5.04538	1	21.5069	4.92306e-06	0.00140701
OID20098	THPO	sex	0.837496	1	3.57	0.0596269	0.275156
OID20098	THPO	ethnicity	0.122524	1	0.522285	0.470333	0.859916
OID20098	THPO	age.decile	1.66927	7	1.01651	0.419039	0.652606
OID20099	CLEC1A	COVID	0.000250569	1	0.000743465	0.978262	0.987941
OID20099	CLEC1A	heart.disease	0.00425257	1	0.0126178	0.910624	0.98472
OID20099	CLEC1A	Diabetes	0.00595541	1	0.0176703	0.894322	0.999299
OID20099	CLEC1A	HTN	1.78279	1	5.28973	0.0220168	0.179783
OID20099	CLEC1A	HLD	0.0277628	1	0.0823752	0.774267	0.976239
OID20099	CLEC1A	Pulmonary	0.298325	1	0.88516	0.347416	0.688231
OID20099	CLEC1A	kidney.disease	17.2892	1	51.2987	4.42579e-12	5.74951e-11
OID20099	CLEC1A	Immuno.comprimised	1.61037	1	4.77814	0.0294598	0.462623
OID20099	CLEC1A	sex	0.0142347	1	0.042236	0.837286	0.938416
OID20099	CLEC1A	ethnicity	0.41198	1	1.22239	0.269623	0.788106
OID20099	CLEC1A	age.decile	1.78811	7	0.757931	0.623006	0.796838
OID20100	ENTPD6	COVID	3.45846	1	26.0316	5.4191e-07	5.0285e-06
OID20100	ENTPD6	heart.disease	0.00472076	1	0.0355329	0.850588	0.968635
OID20100	ENTPD6	Diabetes	0.144042	1	1.0842	0.298452	0.956849
OID20100	ENTPD6	HTN	0.508156	1	3.82487	0.051262	0.274986
OID20100	ENTPD6	HLD	0.0599101	1	0.45094	0.502315	0.916194
OID20100	ENTPD6	Pulmonary	0.319926	1	2.40806	0.121581	0.497063
OID20100	ENTPD6	kidney.disease	0.871422	1	6.55914	0.0108371	0.0258104
OID20100	ENTPD6	Immuno.comprimised	0.000636619	1	0.00479179	0.94485	0.992784
OID20100	ENTPD6	sex	0.160586	1	1.20872	0.272312	0.595949
OID20100	ENTPD6	ethnicity	0.0230187	1	0.173261	0.677475	0.919035
OID20100	ENTPD6	age.decile	0.715873	7	0.769762	0.613034	0.79135
OID20101	IL6	COVID	15.0649	1	4.86272	0.0280678	0.0636649
OID20101	IL6	heart.disease	4.25374	1	1.37304	0.242057	0.738069
OID20101	IL6	Diabetes	16.563	1	5.34628	0.021324	0.376197
OID20101	IL6	HTN	0.0352713	1	0.011385	0.915085	0.99983
OID20101	IL6	HLD	0.568514	1	0.183507	0.66863	0.94004
OID20101	IL6	Pulmonary	11.9287	1	3.8504	0.0504956	0.411395
OID20101	IL6	kidney.disease	2.50432	1	0.808353	0.369202	0.488962
OID20101	IL6	Immuno.comprimised	11.3201	1	3.65394	0.0567217	0.549305
OID20101	IL6	sex	24.6768	1	7.96528	0.00503011	0.0522143
OID20101	IL6	ethnicity	2.8282	1	0.912896	0.339981	0.820907
OID20101	IL6	age.decile	70.8609	7	3.26753	0.00222435	0.0167294
OID20102	CEACAM8	COVID	9.13643	1	9.56385	0.00213763	0.00743231
OID20102	CEACAM8	heart.disease	1.03685	1	1.08535	0.298195	0.765124
OID20102	CEACAM8	Diabetes	0.78072	1	0.817243	0.366586	0.964344
OID20102	CEACAM8	HTN	1.37227	1	1.43647	0.231492	0.593361
OID20102	CEACAM8	HLD	0.0405806	1	0.042479	0.836825	0.985553
OID20102	CEACAM8	Pulmonary	0.882002	1	0.923263	0.337257	0.684575
OID20102	CEACAM8	kidney.disease	36.2321	1	37.9271	1.94361e-09	1.5871e-08
OID20102	CEACAM8	Immuno.comprimised	0.0522281	1	0.0546714	0.815257	0.962812
OID20102	CEACAM8	sex	1.65294	1	1.73027	0.189205	0.491751
OID20102	CEACAM8	ethnicity	5.36295	1	5.61384	0.0183403	0.58472
OID20102	CEACAM8	age.decile	13.0518	7	1.95177	0.0607426	0.188698
OID20103	S100P	COVID	10.4601	1	11.2833	0.000864798	0.00336729
OID20103	S100P	heart.disease	0.487808	1	0.5262	0.468675	0.832108
OID20103	S100P	Diabetes	0.781938	1	0.84348	0.359012	0.964344
OID20103	S100P	HTN	0.00888081	1	0.00957976	0.922084	0.99983
OID20103	S100P	HLD	1.42098	1	1.53281	0.216489	0.773403
OID20103	S100P	Pulmonary	4.81623	1	5.19529	0.0232264	0.362801
OID20103	S100P	kidney.disease	10.3339	1	11.1473	0.000928521	0.00286578
OID20103	S100P	Immuno.comprimised	0.851186	1	0.918177	0.33859	0.812694
OID20103	S100P	sex	0.293211	1	0.316288	0.574193	0.808889
OID20103	S100P	ethnicity	0.251969	1	0.271799	0.602444	0.896788
OID20103	S100P	age.decile	12.8162	7	1.97498	0.0575397	0.18352
OID20104	ENTPD5	COVID	17.8735	1	56.9165	3.67342e-13	1.28032e-11
OID20104	ENTPD5	heart.disease	2.48334	1	7.90796	0.00518842	0.436132
OID20104	ENTPD5	Diabetes	0.108153	1	0.344403	0.557662	0.999299
OID20104	ENTPD5	HTN	0.354581	1	1.12913	0.288665	0.678459
OID20104	ENTPD5	HLD	0.0149559	1	0.0476256	0.82737	0.984839
OID20104	ENTPD5	Pulmonary	0.928839	1	2.9578	0.0863139	0.446894
OID20104	ENTPD5	kidney.disease	0.535469	1	1.70515	0.19244	0.293174
OID20104	ENTPD5	Immuno.comprimised	0.338894	1	1.07918	0.299572	0.788223
OID20104	ENTPD5	sex	0.00512136	1	0.0163085	0.898453	0.968586
OID20104	ENTPD5	ethnicity	0.105633	1	0.336378	0.562286	0.892529
OID20104	ENTPD5	age.decile	2.80684	7	1.27688	0.260609	0.492607
OID20105	ACE2	COVID	0.0081634	1	0.0100896	0.920045	0.952091
OID20105	ACE2	heart.disease	0.864219	1	1.06813	0.302054	0.766061
OID20105	ACE2	Diabetes	1.33534	1	1.65042	0.199719	0.876235
OID20105	ACE2	HTN	1.4601	1	1.80462	0.179992	0.521834
OID20105	ACE2	HLD	6.05421	1	7.48271	0.0065344	0.312692
OID20105	ACE2	Pulmonary	0.0355195	1	0.0439003	0.834156	0.939426
OID20105	ACE2	kidney.disease	3.83611	1	4.74125	0.0300894	0.0612005
OID20105	ACE2	Immuno.comprimised	0.0672138	1	0.083073	0.773339	0.962448
OID20105	ACE2	sex	1.92304	1	2.37678	0.12402	0.39436
OID20105	ACE2	ethnicity	0.0471691	1	0.0582988	0.809341	0.951634
OID20105	ACE2	age.decile	10.7981	7	1.90657	0.0674581	0.200678
OID20106	DCN	COVID	0.15637	1	0.315418	0.57472	0.689795
OID20106	DCN	heart.disease	0.0225289	1	0.0454436	0.83131	0.966951
OID20106	DCN	Diabetes	0.777699	1	1.56872	0.211197	0.892903
OID20106	DCN	HTN	1.69018	1	3.4093	0.0656415	0.314561
OID20106	DCN	HLD	0.202411	1	0.408288	0.523242	0.91739
OID20106	DCN	Pulmonary	1.39684	1	2.81761	0.0940935	0.455634
OID20106	DCN	kidney.disease	13.1137	1	26.4521	4.42326e-07	2.53849e-06
OID20106	DCN	Immuno.comprimised	1.01971	1	2.05688	0.152379	0.688051
OID20106	DCN	sex	0.0474741	1	0.0957614	0.757154	0.907693
OID20106	DCN	ethnicity	0.505841	1	1.02035	0.313108	0.81153
OID20106	DCN	age.decile	30.4739	7	8.7814	5.49772e-10	3.1425e-08
OID20107	GLO1	COVID	6.81854	1	5.44707	0.0201448	0.0483002
OID20107	GLO1	heart.disease	3.5949	1	2.87182	0.0909979	0.620149
OID20107	GLO1	Diabetes	0.0954671	1	0.0762649	0.782581	0.999299
OID20107	GLO1	HTN	0.0289207	1	0.0231037	0.879272	0.99983
OID20107	GLO1	HLD	4.19875	1	3.35422	0.06785	0.598432
OID20107	GLO1	Pulmonary	1.65675	1	1.32351	0.250718	0.625264
OID20107	GLO1	kidney.disease	6.07909	1	4.85635	0.0281701	0.0580044
OID20107	GLO1	Immuno.comprimised	0.0101748	1	0.00812824	0.928212	0.992784
OID20107	GLO1	sex	0.717591	1	0.573255	0.449458	0.729875
OID20107	GLO1	ethnicity	0.00489787	1	0.00391272	0.950158	0.985034
OID20107	GLO1	age.decile	13.06	7	1.49045	0.169241	0.37612
OID20108	PAG1	COVID	5.73364	1	8.76188	0.0032774	0.0106441
OID20108	PAG1	heart.disease	0.0019305	1	0.00295009	0.956714	0.993564
OID20108	PAG1	Diabetes	0.735346	1	1.12372	0.289821	0.956849
OID20108	PAG1	HTN	0.71624	1	1.09452	0.296165	0.68189
OID20108	PAG1	HLD	0.132787	1	0.202919	0.652643	0.94004
OID20108	PAG1	Pulmonary	0.573698	1	0.876699	0.349728	0.688231
OID20108	PAG1	kidney.disease	12.8848	1	19.69	1.20856e-05	5.55317e-05
OID20108	PAG1	Immuno.comprimised	0.163325	1	0.249586	0.617669	0.934712
OID20108	PAG1	sex	0.415875	1	0.63552	0.425857	0.722744
OID20108	PAG1	ethnicity	0.343102	1	0.524312	0.469473	0.859916
OID20108	PAG1	age.decile	4.45891	7	0.973414	0.450306	0.672401
OID20109	ADAM15	COVID	7.17719	1	28.0401	2.0603e-07	2.18087e-06
OID20109	ADAM15	heart.disease	0.0172028	1	0.0672087	0.795592	0.958573
OID20109	ADAM15	Diabetes	0.19053	1	0.744367	0.388834	0.980611
OID20109	ADAM15	HTN	0.278388	1	1.08761	0.297693	0.68189
OID20109	ADAM15	HLD	0.147327	1	0.575583	0.44854	0.898494
OID20109	ADAM15	Pulmonary	0.174564	1	0.681994	0.409442	0.740241
OID20109	ADAM15	kidney.disease	1.01485	1	3.96485	0.0472067	0.0899446
OID20109	ADAM15	Immuno.comprimised	0.501895	1	1.96082	0.162277	0.69383
OID20109	ADAM15	sex	0.717233	1	2.80211	0.0949992	0.355377
OID20109	ADAM15	ethnicity	0.254014	1	0.992392	0.31982	0.81153
OID20109	ADAM15	age.decile	0.647411	7	0.361333	0.92422	0.965286
OID20110	USP8	COVID	9.77887	1	8.53745	0.00369627	0.0119232
OID20110	USP8	heart.disease	7.32129	1	6.39187	0.0118866	0.453749
OID20110	USP8	Diabetes	0.0146128	1	0.0127578	0.910132	0.999299
OID20110	USP8	HTN	0.066148	1	0.0577506	0.810222	0.981123
OID20110	USP8	HLD	1.61363	1	1.40878	0.236033	0.788999
OID20110	USP8	Pulmonary	2.08482	1	1.82016	0.178133	0.546948
OID20110	USP8	kidney.disease	0.734918	1	0.641622	0.423647	0.538126
OID20110	USP8	Immuno.comprimised	0.717811	1	0.626686	0.429089	0.865463
OID20110	USP8	sex	0.933747	1	0.815209	0.367182	0.67791
OID20110	USP8	ethnicity	0.575941	1	0.502827	0.478715	0.864658
OID20110	USP8	age.decile	2.88018	7	0.35922	0.92535	0.965286
OID20111	BMP6	COVID	0.500029	1	2.75393	0.0978771	0.176822
OID20111	BMP6	heart.disease	1.27365	1	7.01466	0.00843644	0.453749
OID20111	BMP6	Diabetes	0.0199519	1	0.109886	0.740465	0.999299
OID20111	BMP6	HTN	0.00674603	1	0.037154	0.847259	0.998662
OID20111	BMP6	HLD	0.150367	1	0.828153	0.363409	0.862178
OID20111	BMP6	Pulmonary	0.136814	1	0.75351	0.385939	0.723307
OID20111	BMP6	kidney.disease	1.83042	1	10.0811	0.00162572	0.00478015
OID20111	BMP6	Immuno.comprimised	4.72038e-05	1	0.000259977	0.987144	0.996207
OID20111	BMP6	sex	0.11429	1	0.629457	0.428071	0.722919
OID20111	BMP6	ethnicity	0.263351	1	1.45042	0.229243	0.762662
OID20111	BMP6	age.decile	1.08825	7	0.856227	0.541447	0.742541
OID20112	ITGB1BP2	COVID	1.28349	1	0.633787	0.426489	0.560475
OID20112	ITGB1BP2	heart.disease	1.99382	1	0.984545	0.321738	0.771416
OID20112	ITGB1BP2	Diabetes	0.473116	1	0.233624	0.62914	0.999299
OID20112	ITGB1BP2	HTN	0.311892	1	0.154012	0.69496	0.96511
OID20112	ITGB1BP2	HLD	0.99671	1	0.492175	0.483407	0.908232
OID20112	ITGB1BP2	Pulmonary	2.53054	1	1.24958	0.26437	0.632907
OID20112	ITGB1BP2	kidney.disease	0.0299957	1	0.0148119	0.903201	0.930551
OID20112	ITGB1BP2	Immuno.comprimised	0.156539	1	0.0772986	0.78115	0.962448
OID20112	ITGB1BP2	sex	1.05969	1	0.523272	0.469914	0.741476
OID20112	ITGB1BP2	ethnicity	1.68785	1	0.833461	0.361878	0.82274
OID20112	ITGB1BP2	age.decile	13.711	7	0.967214	0.454913	0.67645
OID20113	CTSH	COVID	22.3192	1	34.1369	1.14076e-08	1.66341e-07
OID20113	CTSH	heart.disease	0.475997	1	0.72803	0.394084	0.794282
OID20113	CTSH	Diabetes	8.01445	1	12.258	0.000520822	0.0465159
OID20113	CTSH	HTN	1.51472	1	2.31674	0.128857	0.445509
OID20113	CTSH	HLD	0.86977	1	1.3303	0.249509	0.799241
OID20113	CTSH	Pulmonary	0.127498	1	0.195006	0.659044	0.873207
OID20113	CTSH	kidney.disease	0.972815	1	1.48791	0.223331	0.330715
OID20113	CTSH	Immuno.comprimised	0.0137147	1	0.0209764	0.884923	0.980771
OID20113	CTSH	sex	1.98997	1	3.04363	0.0818985	0.325091
OID20113	CTSH	ethnicity	0.0517537	1	0.0791565	0.778604	0.946236
OID20113	CTSH	age.decile	5.85269	7	1.2788	0.259638	0.492003
OID20114	BAG6	COVID	0.506339	1	0.863633	0.35334	0.487848
OID20114	BAG6	heart.disease	1.0896	1	1.85847	0.173645	0.705811
OID20114	BAG6	Diabetes	0.000546866	1	0.000932759	0.975652	0.999299
OID20114	BAG6	HTN	0.00872039	1	0.0148739	0.902999	0.99983
OID20114	BAG6	HLD	3.3126	1	5.65012	0.0179704	0.432865
OID20114	BAG6	Pulmonary	0.253273	1	0.431994	0.511427	0.796447
OID20114	BAG6	kidney.disease	3.50073	1	5.971	0.0150173	0.0343266
OID20114	BAG6	Immuno.comprimised	0.164564	1	0.280687	0.596574	0.929667
OID20114	BAG6	sex	0.00289053	1	0.00493021	0.944061	0.988324
OID20114	BAG6	ethnicity	0.642938	1	1.09662	0.295703	0.811056
OID20114	BAG6	age.decile	2.58805	7	0.630612	0.730595	0.851675
OID20115	MSTN	COVID	1.26627	1	2.89184	0.0898831	0.165519
OID20115	MSTN	heart.disease	0.869665	1	1.9861	0.159603	0.69382
OID20115	MSTN	Diabetes	0.293683	1	0.670702	0.413343	0.989392
OID20115	MSTN	HTN	2.20801	1	5.04257	0.0253313	0.189143
OID20115	MSTN	HLD	0.0698318	1	0.159479	0.689871	0.947909
OID20115	MSTN	Pulmonary	0.204677	1	0.467433	0.494606	0.787263
OID20115	MSTN	kidney.disease	0.425023	1	0.970649	0.325173	0.442967
OID20115	MSTN	Immuno.comprimised	0.000286591	1	0.000654504	0.979604	0.995968
OID20115	MSTN	sex	5.70465	1	13.028	0.000349822	0.00746113
OID20115	MSTN	ethnicity	0.240805	1	0.54994	0.458821	0.859916
OID20115	MSTN	age.decile	28.9379	7	9.44104	8.94196e-11	6.08479e-09
OID20116	BOC	COVID	19.845	1	72.3254	4.79202e-16	2.73912e-14
OID20116	BOC	heart.disease	0.647478	1	2.35974	0.125372	0.650733
OID20116	BOC	Diabetes	0.10066	1	0.366854	0.545102	0.999299
OID20116	BOC	HTN	1.62356	1	5.91706	0.0154762	0.14268
OID20116	BOC	HLD	0.00460132	1	0.0167695	0.897036	0.990621
OID20116	BOC	Pulmonary	0.454694	1	1.65713	0.198809	0.562973
OID20116	BOC	kidney.disease	8.27973	1	30.1755	7.42594e-08	4.835e-07
OID20116	BOC	Immuno.comprimised	0.114844	1	0.418549	0.51807	0.910923
OID20116	BOC	sex	0.532866	1	1.94203	0.164298	0.462169
OID20116	BOC	ethnicity	0.104619	1	0.381285	0.537302	0.887309
OID20116	BOC	age.decile	1.38896	7	0.723152	0.652445	0.812147
OID20117	ADH4	COVID	15.77	1	9.29829	0.00246157	0.00845573
OID20117	ADH4	heart.disease	6.79875	1	4.00866	0.0460085	0.582913
OID20117	ADH4	Diabetes	1.64742	1	0.971348	0.324999	0.964344
OID20117	ADH4	HTN	2.51988	1	1.48577	0.223664	0.58324
OID20117	ADH4	HLD	12.0921	1	7.12971	0.00792163	0.343031
OID20117	ADH4	Pulmonary	0.0205236	1	0.0121011	0.912466	0.966578
OID20117	ADH4	kidney.disease	0.0123523	1	0.00728314	0.932037	0.951545
OID20117	ADH4	Immuno.comprimised	0.0999401	1	0.0589265	0.808338	0.962812
OID20117	ADH4	sex	0.123292	1	0.0726952	0.787605	0.922531
OID20117	ADH4	ethnicity	9.03821	1	5.32909	0.0215321	0.58472
OID20117	ADH4	age.decile	45.1309	7	3.80143	0.000534114	0.00537499
OID20118	CLTA	COVID	2.92414	1	14.7169	0.000147216	0.000708324
OID20118	CLTA	heart.disease	0.034918	1	0.175739	0.675308	0.92523
OID20118	CLTA	Diabetes	0.462717	1	2.32882	0.127867	0.759723
OID20118	CLTA	HTN	0.00573301	1	0.0288538	0.865211	0.99983
OID20118	CLTA	HLD	0.241164	1	1.21376	0.271317	0.819469
OID20118	CLTA	Pulmonary	0.639204	1	3.21706	0.0737041	0.444115
OID20118	CLTA	kidney.disease	2.31319	1	11.6421	0.000717211	0.00229283
OID20118	CLTA	Immuno.comprimised	0.0475232	1	0.239181	0.625093	0.934712
OID20118	CLTA	sex	0.213369	1	1.07387	0.300761	0.619913
OID20118	CLTA	ethnicity	0.0607923	1	0.305963	0.580508	0.895552
OID20118	CLTA	age.decile	2.22569	7	1.60025	0.133966	0.321745
OID20119	EPHX2	COVID	1.35186	1	5.28181	0.0221156	0.052123
OID20119	EPHX2	heart.disease	0.346167	1	1.3525	0.245604	0.738069
OID20119	EPHX2	Diabetes	0.561832	1	2.19512	0.139314	0.779878
OID20119	EPHX2	HTN	0.00435324	1	0.0170084	0.896309	0.99983
OID20119	EPHX2	HLD	1.91301	1	7.47425	0.00656457	0.312692
OID20119	EPHX2	Pulmonary	0.012275	1	0.0479593	0.826776	0.939426
OID20119	EPHX2	kidney.disease	0.158832	1	0.620565	0.43135	0.544042
OID20119	EPHX2	Immuno.comprimised	0.0087412	1	0.0341524	0.853486	0.977269
OID20119	EPHX2	sex	0.911692	1	3.56204	0.0599104	0.275156
OID20119	EPHX2	ethnicity	0.123364	1	0.48199	0.487965	0.864658
OID20119	EPHX2	age.decile	2.07149	7	1.15621	0.327372	0.566361
OID20120	TP53INP1	COVID	0.0413953	1	1.4322	0.232185	0.352596
OID20120	TP53INP1	heart.disease	0.0797706	1	2.75991	0.0975149	0.625855
OID20120	TP53INP1	Diabetes	0.130622	1	4.51928	0.0341877	0.428545
OID20120	TP53INP1	HTN	0.0233376	1	0.807436	0.369473	0.754253
OID20120	TP53INP1	HLD	0.0158083	1	0.546937	0.460049	0.900561
OID20120	TP53INP1	Pulmonary	5.03523e-05	1	0.00174209	0.96673	0.988623
OID20120	TP53INP1	kidney.disease	0.00817057	1	0.282686	0.595271	0.695537
OID20120	TP53INP1	Immuno.comprimised	0.00520308	1	0.180016	0.67161	0.951261
OID20120	TP53INP1	sex	0.136337	1	4.717	0.030511	0.181667
OID20120	TP53INP1	ethnicity	0.00813391	1	0.281417	0.596097	0.896788
OID20120	TP53INP1	age.decile	0.183437	7	0.906651	0.501231	0.717978
OID20121	CCL27	COVID	0.990685	1	1.93407	0.165163	0.269735
OID20121	CCL27	heart.disease	0.0978334	1	0.190996	0.662348	0.920603
OID20121	CCL27	Diabetes	0.362323	1	0.707347	0.400878	0.983372
OID20121	CCL27	HTN	0.0370852	1	0.0723998	0.788027	0.975561
OID20121	CCL27	HLD	0.574953	1	1.12245	0.290093	0.827612
OID20121	CCL27	Pulmonary	0.24719	1	0.482579	0.4877	0.78394
OID20121	CCL27	kidney.disease	10.3091	1	20.126	9.73603e-06	4.54666e-05
OID20121	CCL27	Immuno.comprimised	3.19592e-05	1	6.23926e-05	0.993702	0.99689
OID20121	CCL27	sex	0.627368	1	1.22478	0.269155	0.593361
OID20121	CCL27	ethnicity	0.170231	1	0.332335	0.564644	0.892529
OID20121	CCL27	age.decile	23.4288	7	6.53416	2.8195e-07	8.75885e-06
OID20122	AK1	COVID	6.29855	1	3.60551	0.0583789	0.114279
OID20122	AK1	heart.disease	3.42793	1	1.96227	0.162123	0.69382
OID20122	AK1	Diabetes	0.0326085	1	0.0186662	0.891403	0.999299
OID20122	AK1	HTN	0.134447	1	0.076962	0.781615	0.975561
OID20122	AK1	HLD	6.3035	1	3.60834	0.0582805	0.596755
OID20122	AK1	Pulmonary	2.89304	1	1.65608	0.198951	0.562973
OID20122	AK1	kidney.disease	5.94502	1	3.40314	0.0658848	0.118576
OID20122	AK1	Immuno.comprimised	0.194342	1	0.111248	0.738919	0.962443
OID20122	AK1	sex	0.761153	1	0.435711	0.509617	0.766238
OID20122	AK1	ethnicity	2.62113	1	1.50043	0.221398	0.762662
OID20122	AK1	age.decile	8.0251	7	0.656264	0.709085	0.841597
OID20123	ANXA4	COVID	0.0420192	1	0.369334	0.543746	0.668111
OID20123	ANXA4	heart.disease	0.177387	1	1.55917	0.212589	0.728224
OID20123	ANXA4	Diabetes	0.00767689	1	0.0674773	0.795193	0.999299
OID20123	ANXA4	HTN	0.221328	1	1.9454	0.163934	0.496927
OID20123	ANXA4	HLD	0.268114	1	2.35664	0.12562	0.706735
OID20123	ANXA4	Pulmonary	0.078289	1	0.688134	0.407344	0.739993
OID20123	ANXA4	kidney.disease	0.156076	1	1.37185	0.24226	0.351461
OID20123	ANXA4	Immuno.comprimised	0.0506653	1	0.44533	0.504984	0.910923
OID20123	ANXA4	sex	0.118423	1	1.0409	0.30829	0.623156
OID20123	ANXA4	ethnicity	0.0511261	1	0.449381	0.503054	0.874531
OID20123	ANXA4	age.decile	0.242844	7	0.304931	0.951512	0.974703
OID20124	ACOX1	COVID	0.00588619	1	0.04145	0.838786	0.894496
OID20124	ACOX1	heart.disease	0.243983	1	1.71811	0.190763	0.71581
OID20124	ACOX1	Diabetes	0.00528961	1	0.0372489	0.847067	0.999299
OID20124	ACOX1	HTN	0.246671	1	1.73703	0.188344	0.52981
OID20124	ACOX1	HLD	0.00465487	1	0.0327792	0.856429	0.985553
OID20124	ACOX1	Pulmonary	0.0695501	1	0.489766	0.484479	0.780663
OID20124	ACOX1	kidney.disease	0.00986029	1	0.0694353	0.79231	0.852568
OID20124	ACOX1	Immuno.comprimised	5.05269e-05	1	0.000355806	0.984961	0.995968
OID20124	ACOX1	sex	0.0856815	1	0.603362	0.437803	0.72746
OID20124	ACOX1	ethnicity	0.000371098	1	0.00261324	0.959258	0.986631
OID20124	ACOX1	age.decile	0.88563	7	0.890933	0.513619	0.726651
OID20125	NTproBNP	COVID	88.7778	1	30.232	7.22877e-08	8.3983e-07
OID20125	NTproBNP	heart.disease	89.8325	1	30.5912	6.09348e-08	4.35379e-05
OID20125	NTproBNP	Diabetes	4.33627	1	1.47666	0.225086	0.909209
OID20125	NTproBNP	HTN	7.93171	1	2.70103	0.101147	0.400383
OID20125	NTproBNP	HLD	6.02587	1	2.05202	0.152862	0.72986
OID20125	NTproBNP	Pulmonary	2.07486	1	0.706565	0.401138	0.736618
OID20125	NTproBNP	kidney.disease	96.397	1	32.8266	2.11393e-08	1.45231e-07
OID20125	NTproBNP	Immuno.comprimised	5.92943	1	2.01919	0.156178	0.690289
OID20125	NTproBNP	sex	1.18582	1	0.403816	0.525524	0.777406
OID20125	NTproBNP	ethnicity	1.95535	1	0.665869	0.415029	0.836498
OID20125	NTproBNP	age.decile	94.3772	7	4.59126	6.1964e-05	0.000868104
OID20126	CLC	COVID	19.5483	1	54.6856	9.82567e-13	3.19111e-11
OID20126	CLC	heart.disease	0.0459949	1	0.128669	0.720024	0.938791
OID20126	CLC	Diabetes	0.000178888	1	0.000500431	0.982165	0.999299
OID20126	CLC	HTN	1.15676	1	3.236	0.0728647	0.334803
OID20126	CLC	HLD	0.00400561	1	0.0112055	0.915755	0.991781
OID20126	CLC	Pulmonary	0.0877599	1	0.245505	0.620557	0.856703
OID20126	CLC	kidney.disease	5.53769	1	15.4915	9.9292e-05	0.000380398
OID20126	CLC	Immuno.comprimised	1.22701	1	3.43252	0.0647337	0.579658
OID20126	CLC	sex	0.392028	1	1.09668	0.29569	0.619913
OID20126	CLC	ethnicity	0.193821	1	0.542207	0.461994	0.859916
OID20126	CLC	age.decile	10.1331	7	4.04955	0.000272708	0.00309286
OID20127	CNST	COVID	0.358966	1	0.122864	0.726151	0.815138
OID20127	CNST	heart.disease	2.14342	1	0.733634	0.392271	0.791746
OID20127	CNST	Diabetes	0.00544382	1	0.00186327	0.965593	0.999299
OID20127	CNST	HTN	0.0688511	1	0.0235659	0.87808	0.99983
OID20127	CNST	HLD	0.884728	1	0.302818	0.582458	0.929981
OID20127	CNST	Pulmonary	7.39688	1	2.53175	0.112444	0.492631
OID20127	CNST	kidney.disease	0.957207	1	0.327626	0.567414	0.669557
OID20127	CNST	Immuno.comprimised	0.845649	1	0.289443	0.590907	0.927918
OID20127	CNST	sex	5.56138	1	1.90351	0.168533	0.468687
OID20127	CNST	ethnicity	2.17562	1	0.744655	0.388742	0.831605
OID20127	CNST	age.decile	6.62242	7	0.323811	0.943058	0.971699
OID20128	LEPR	COVID	0.0011641	1	0.00882845	0.925193	0.955275
OID20128	LEPR	heart.disease	0.000163504	1	0.00124	0.971929	0.997047
OID20128	LEPR	Diabetes	0.025201	1	0.191122	0.662243	0.999299
OID20128	LEPR	HTN	0.00228326	1	0.017316	0.895381	0.99983
OID20128	LEPR	HLD	0.0832702	1	0.631514	0.427318	0.894413
OID20128	LEPR	Pulmonary	0.0952438	1	0.722321	0.395942	0.734807
OID20128	LEPR	kidney.disease	0.483761	1	3.66881	0.0562231	0.103936
OID20128	LEPR	Immuno.comprimised	0.0775142	1	0.587861	0.443744	0.865463
OID20128	LEPR	sex	0.322244	1	2.44387	0.118854	0.388755
OID20128	LEPR	ethnicity	0.245154	1	1.85923	0.173556	0.727307
OID20128	LEPR	age.decile	0.819662	7	0.888035	0.515918	0.727785
OID20129	TSHB	COVID	10.6997	1	14.9834	0.000128535	0.000624749
OID20129	TSHB	heart.disease	1.13339	1	1.58715	0.208541	0.728224
OID20129	TSHB	Diabetes	3.55925	1	4.98421	0.0261873	0.400552
OID20129	TSHB	HTN	0.256968	1	0.359845	0.548965	0.909005
OID20129	TSHB	HLD	0.144527	1	0.202388	0.653068	0.94004
OID20129	TSHB	Pulmonary	3.6828	1	5.15723	0.0237334	0.362801
OID20129	TSHB	kidney.disease	0.0158946	1	0.022258	0.881485	0.917438
OID20129	TSHB	Immuno.comprimised	0.782741	1	1.09611	0.295815	0.788223
OID20129	TSHB	sex	0.0746543	1	0.104542	0.746631	0.902778
OID20129	TSHB	ethnicity	0.0380128	1	0.0532313	0.817663	0.952274
OID20129	TSHB	age.decile	4.54863	7	0.909955	0.498645	0.715425
OID20130	S100A11	COVID	2.07876	1	5.39446	0.0207516	0.0495058
OID20130	S100A11	heart.disease	0.0918706	1	0.238408	0.625652	0.906412
OID20130	S100A11	Diabetes	0.840588	1	2.18136	0.140555	0.779878
OID20130	S100A11	HTN	0.00831332	1	0.0215734	0.883309	0.99983
OID20130	S100A11	HLD	0.288474	1	0.748602	0.387489	0.875785
OID20130	S100A11	Pulmonary	4.07438	1	10.5732	0.00125453	0.128051
OID20130	S100A11	kidney.disease	0.915956	1	2.37695	0.124007	0.200914
OID20130	S100A11	Immuno.comprimised	0.587523	1	1.52465	0.217714	0.746075
OID20130	S100A11	sex	0.0365048	1	0.0947315	0.758422	0.907693
OID20130	S100A11	ethnicity	0.239708	1	0.622053	0.430799	0.845015
OID20130	S100A11	age.decile	8.40653	7	3.11647	0.00330979	0.0223098
OID20131	VSIR	COVID	0.00801881	1	0.0247768	0.875012	0.917382
OID20131	VSIR	heart.disease	0.824005	1	2.54604	0.111439	0.650733
OID20131	VSIR	Diabetes	0.473359	1	1.4626	0.227301	0.912037
OID20131	VSIR	HTN	4.99165e-05	1	0.000154234	0.990098	0.99983
OID20131	VSIR	HLD	0.0169537	1	0.0523841	0.819094	0.984839
OID20131	VSIR	Pulmonary	0.0735969	1	0.227402	0.633743	0.85922
OID20131	VSIR	kidney.disease	1.40447	1	4.33959	0.0379334	0.0743577
OID20131	VSIR	Immuno.comprimised	0.140571	1	0.434343	0.510282	0.910923
OID20131	VSIR	sex	0.0386528	1	0.119431	0.729852	0.901437
OID20131	VSIR	ethnicity	0.468594	1	1.44788	0.229651	0.762662
OID20131	VSIR	age.decile	1.61579	7	0.713219	0.660872	0.818295
OID20132	PCDH17	COVID	0.0395175	1	0.138345	0.710148	0.802849
OID20132	PCDH17	heart.disease	0.377199	1	1.32052	0.251253	0.738069
OID20132	PCDH17	Diabetes	2.16349	1	7.57406	0.00621783	0.18694
OID20132	PCDH17	HTN	1.51382	1	5.29968	0.0218932	0.179783
OID20132	PCDH17	HLD	0.0241425	1	0.0845195	0.771429	0.976239
OID20132	PCDH17	Pulmonary	1.02928	1	3.60336	0.0584538	0.415121
OID20132	PCDH17	kidney.disease	1.6025	1	5.61011	0.0183787	0.0401578
OID20132	PCDH17	Immuno.comprimised	5.29106e-05	1	0.000185233	0.989149	0.99689
OID20132	PCDH17	sex	0.497902	1	1.74308	0.187578	0.490698
OID20132	PCDH17	ethnicity	0.588777	1	2.06122	0.151948	0.717032
OID20132	PCDH17	age.decile	1.21697	7	0.608635	0.748833	0.86297
OID20133	PDGFRA	COVID	0.00112244	1	0.00345457	0.953163	0.974195
OID20133	PDGFRA	heart.disease	0.527285	1	1.62284	0.203508	0.728224
OID20133	PDGFRA	Diabetes	0.591643	1	1.82092	0.178042	0.855359
OID20133	PDGFRA	HTN	0.390215	1	1.20098	0.273851	0.657702
OID20133	PDGFRA	HLD	0.00137638	1	0.00423614	0.948142	0.995075
OID20133	PDGFRA	Pulmonary	1.89062	1	5.81883	0.0163494	0.315721
OID20133	PDGFRA	kidney.disease	6.18494	1	19.0356	1.67318e-05	7.41081e-05
OID20133	PDGFRA	Immuno.comprimised	0.121354	1	0.373497	0.541485	0.912742
OID20133	PDGFRA	sex	0.543811	1	1.67371	0.196583	0.502534
OID20133	PDGFRA	ethnicity	1.19625	1	3.68174	0.0557933	0.613486
OID20133	PDGFRA	age.decile	6.93888	7	3.05087	0.0039293	0.0254071
OID20134	CDH17	COVID	5.35928	1	13.7081	0.000246592	0.00112581
OID20134	CDH17	heart.disease	0.177423	1	0.453818	0.500955	0.842287
OID20134	CDH17	Diabetes	1.91592	1	4.9006	0.0274668	0.400552
OID20134	CDH17	HTN	1.95769	1	5.00744	0.025843	0.190057
OID20134	CDH17	HLD	0.0640609	1	0.163857	0.685868	0.946068
OID20134	CDH17	Pulmonary	0.0134777	1	0.0344737	0.852806	0.942174
OID20134	CDH17	kidney.disease	4.30869	1	11.0209	0.000991976	0.00302892
OID20134	CDH17	Immuno.comprimised	1.61189	1	4.12295	0.0430319	0.527602
OID20134	CDH17	sex	1.25386	1	3.20717	0.074147	0.307119
OID20134	CDH17	ethnicity	0.0681062	1	0.174204	0.676648	0.919035
OID20134	CDH17	age.decile	1.83967	7	0.672223	0.695618	0.835326
OID20135	SNX9	COVID	1.67554	1	1.58758	0.208479	0.32277
OID20135	SNX9	heart.disease	2.82004	1	2.672	0.102992	0.635272
OID20135	SNX9	Diabetes	0.13509	1	0.127998	0.720724	0.999299
OID20135	SNX9	HTN	0.0883676	1	0.0837286	0.772471	0.975561
OID20135	SNX9	HLD	3.42129	1	3.24168	0.0726146	0.621919
OID20135	SNX9	Pulmonary	0.0459697	1	0.0435565	0.834798	0.939426
OID20135	SNX9	kidney.disease	5.49156	1	5.20327	0.0231216	0.0491678
OID20135	SNX9	Immuno.comprimised	1.89397	1	1.79455	0.181209	0.717535
OID20135	SNX9	sex	0.477013	1	0.451971	0.501827	0.761142
OID20135	SNX9	ethnicity	0.000526527	1	0.000498886	0.982192	0.99121
OID20135	SNX9	age.decile	6.51453	7	0.881792	0.520887	0.734071
OID20136	NTRK2	COVID	3.19587	1	19.0303	1.67762e-05	0.000104232
OID20136	NTRK2	heart.disease	0.0466715	1	0.277913	0.598393	0.894572
OID20136	NTRK2	Diabetes	0.432361	1	2.57457	0.109461	0.715735
OID20136	NTRK2	HTN	0.672879	1	4.00677	0.0460596	0.260493
OID20136	NTRK2	HLD	0.032711	1	0.194783	0.659227	0.94004
OID20136	NTRK2	Pulmonary	0.0124519	1	0.0741466	0.785547	0.919366
OID20136	NTRK2	kidney.disease	0.556476	1	3.31363	0.0695287	0.123271
OID20136	NTRK2	Immuno.comprimised	0.466883	1	2.78013	0.0963003	0.614345
OID20136	NTRK2	sex	0.150291	1	0.894934	0.344771	0.650836
OID20136	NTRK2	ethnicity	0.00481204	1	0.0286541	0.865674	0.967819
OID20136	NTRK2	age.decile	1.02359	7	0.870732	0.529741	0.734792
OID20137	ACY1	COVID	12.5149	1	10.3154	0.00143678	0.00523927
OID20137	ACY1	heart.disease	6.52534	1	5.37849	0.0209395	0.483891
OID20137	ACY1	Diabetes	0.0234818	1	0.0193548	0.889431	0.999299
OID20137	ACY1	HTN	0.370432	1	0.305327	0.580901	0.928532
OID20137	ACY1	HLD	15.8674	1	13.0787	0.000340815	0.097405
OID20137	ACY1	Pulmonary	0.0102252	1	0.0084281	0.926904	0.974212
OID20137	ACY1	kidney.disease	0.228824	1	0.188607	0.664336	0.752465
OID20137	ACY1	Immuno.comprimised	0.0343042	1	0.0282751	0.866557	0.979514
OID20137	ACY1	sex	1.44214	1	1.18868	0.276318	0.600088
OID20137	ACY1	ethnicity	7.87169	1	6.48822	0.0112699	0.48802
OID20137	ACY1	age.decile	23.4518	7	2.76144	0.00830454	0.042997
OID20138	DOK2	COVID	0.268391	1	0.174217	0.676637	0.777888
OID20138	DOK2	heart.disease	1.2569	1	0.815872	0.366987	0.787425
OID20138	DOK2	Diabetes	0.0401647	1	0.0260716	0.871815	0.999299
OID20138	DOK2	HTN	0.324253	1	0.210478	0.646667	0.954125
OID20138	DOK2	HLD	0.227826	1	0.147885	0.700789	0.94922
OID20138	DOK2	Pulmonary	3.30369	1	2.14448	0.143947	0.524892
OID20138	DOK2	kidney.disease	0.0057533	1	0.00373456	0.951304	0.965493
OID20138	DOK2	Immuno.comprimised	0.248449	1	0.161272	0.688224	0.955173
OID20138	DOK2	sex	1.84482	1	1.1975	0.274545	0.598055
OID20138	DOK2	ethnicity	2.3877	1	1.5499	0.213952	0.762662
OID20138	DOK2	age.decile	5.61733	7	0.5209	0.818764	0.901654
OID20139	AGXT	COVID	6.49342	1	4.42079	0.0361899	0.0774181
OID20139	AGXT	heart.disease	3.15395	1	2.14724	0.143689	0.675128
OID20139	AGXT	Diabetes	1.71167	1	1.16532	0.281079	0.947413
OID20139	AGXT	HTN	0.318659	1	0.216946	0.641655	0.953145
OID20139	AGXT	HLD	15.2655	1	10.3929	0.00137927	0.140784
OID20139	AGXT	Pulmonary	1.53358	1	1.04408	0.307554	0.659188
OID20139	AGXT	kidney.disease	0.02092	1	0.0142425	0.90507	0.931805
OID20139	AGXT	Immuno.comprimised	1.12428	1	0.765421	0.382214	0.844499
OID20139	AGXT	sex	0.05729	1	0.0390037	0.843552	0.941011
OID20139	AGXT	ethnicity	6.17706	1	4.20541	0.0410108	0.603974
OID20139	AGXT	age.decile	20.9724	7	2.03975	0.0494137	0.164982
OID20140	STK4	COVID	0.325837	1	1.07813	0.299805	0.429279
OID20140	STK4	heart.disease	0.102883	1	0.340419	0.559949	0.877376
OID20140	STK4	Diabetes	0.000386566	1	0.00127907	0.97149	0.999299
OID20140	STK4	HTN	0.00230616	1	0.00763064	0.930439	0.99983
OID20140	STK4	HLD	0.184255	1	0.609665	0.435422	0.894972
OID20140	STK4	Pulmonary	0.689239	1	2.28056	0.131872	0.510692
OID20140	STK4	kidney.disease	0.0389815	1	0.128982	0.719698	0.799105
OID20140	STK4	Immuno.comprimised	0.0170794	1	0.0565125	0.812229	0.962812
OID20140	STK4	sex	0.185096	1	0.612447	0.434377	0.726657
OID20140	STK4	ethnicity	0.332068	1	1.09875	0.295236	0.811056
OID20140	STK4	age.decile	1.46624	7	0.69307	0.677965	0.825926
OID20141	TGM2	COVID	2.54666	1	1.79204	0.181513	0.290136
OID20141	TGM2	heart.disease	0.688904	1	0.48477	0.486714	0.838364
OID20141	TGM2	Diabetes	0.0139192	1	0.0097947	0.921218	0.999299
OID20141	TGM2	HTN	0.149454	1	0.105168	0.7459	0.969874
OID20141	TGM2	HLD	2.97951	1	2.09663	0.148485	0.72986
OID20141	TGM2	Pulmonary	2.38985	1	1.68169	0.195521	0.561382
OID20141	TGM2	kidney.disease	10.6412	1	7.48804	0.0065155	0.016392
OID20141	TGM2	Immuno.comprimised	0.38968	1	0.274211	0.600839	0.929681
OID20141	TGM2	sex	0.0637269	1	0.0448435	0.832411	0.935234
OID20141	TGM2	ethnicity	1.14219	1	0.803736	0.370571	0.82274
OID20141	TGM2	age.decile	5.24372	7	0.527131	0.813997	0.901654
OID20142	DPP7	COVID	5.98666	1	13.0672	0.000342827	0.00149721
OID20142	DPP7	heart.disease	0.659068	1	1.43856	0.231152	0.738069
OID20142	DPP7	Diabetes	0.601941	1	1.31387	0.252448	0.920828
OID20142	DPP7	HTN	0.488554	1	1.06638	0.30245	0.684947
OID20142	DPP7	HLD	0.739465	1	1.61405	0.204735	0.764696
OID20142	DPP7	Pulmonary	0.0505522	1	0.110342	0.739947	0.901436
OID20142	DPP7	kidney.disease	0.131351	1	0.286702	0.592669	0.693064
OID20142	DPP7	Immuno.comprimised	0.187235	1	0.408682	0.523041	0.910923
OID20142	DPP7	sex	0.153966	1	0.336066	0.562467	0.799767
OID20142	DPP7	ethnicity	1.0039	1	2.19123	0.139663	0.715571
OID20142	DPP7	age.decile	2.35324	7	0.733783	0.643432	0.80666
OID20143	PLIN3	COVID	0.337281	1	0.957426	0.328486	0.464759
OID20143	PLIN3	heart.disease	0.0368273	1	0.10454	0.746634	0.946708
OID20143	PLIN3	Diabetes	0.151434	1	0.429871	0.512466	0.999299
OID20143	PLIN3	HTN	1.27776	1	3.62713	0.0576328	0.299481
OID20143	PLIN3	HLD	0.420062	1	1.19241	0.275565	0.822094
OID20143	PLIN3	Pulmonary	1.37721	1	3.90943	0.0487701	0.405189
OID20143	PLIN3	kidney.disease	12.1685	1	34.5422	9.43115e-09	7.01933e-08
OID20143	PLIN3	Immuno.comprimised	0.0560295	1	0.159049	0.690268	0.955173
OID20143	PLIN3	sex	0.144369	1	0.409815	0.522466	0.775417
OID20143	PLIN3	ethnicity	0.126223	1	0.358305	0.549821	0.891657
OID20143	PLIN3	age.decile	4.9729	7	2.01662	0.0521837	0.171821
OID20144	PLPBP	COVID	0.471567	1	0.433759	0.510567	0.636347
OID20144	PLPBP	heart.disease	5.83916	1	5.371	0.0210282	0.483891
OID20144	PLPBP	Diabetes	0.134408	1	0.123632	0.725332	0.999299
OID20144	PLPBP	HTN	0.00429938	1	0.00395468	0.949892	0.99983
OID20144	PLPBP	HLD	5.51289	1	5.07089	0.0249264	0.445248
OID20144	PLPBP	Pulmonary	0.189573	1	0.174374	0.6765	0.881554
OID20144	PLPBP	kidney.disease	4.03682	1	3.71317	0.0547629	0.101764
OID20144	PLPBP	Immuno.comprimised	0.946479	1	0.870594	0.351409	0.824571
OID20144	PLPBP	sex	0.111806	1	0.102842	0.74863	0.902778
OID20144	PLPBP	ethnicity	0.0661059	1	0.0608059	0.805366	0.951581
OID20144	PLPBP	age.decile	6.78868	7	0.892056	0.512729	0.726651
OID20145	ICAM5	COVID	14.1976	1	44.5928	9.08737e-11	1.90968e-09
OID20145	ICAM5	heart.disease	1.87008	1	5.87367	0.0158558	0.453749
OID20145	ICAM5	Diabetes	0.224112	1	0.703906	0.402025	0.983722
OID20145	ICAM5	HTN	0.00394571	1	0.012393	0.911421	0.99983
OID20145	ICAM5	HLD	0.233964	1	0.734851	0.391879	0.877701
OID20145	ICAM5	Pulmonary	0.00156617	1	0.00491913	0.944124	0.977712
OID20145	ICAM5	kidney.disease	4.4776	1	14.0636	0.000205533	0.000741684
OID20145	ICAM5	Immuno.comprimised	4.23095e-05	1	0.000132889	0.990809	0.99689
OID20145	ICAM5	sex	0.0299809	1	0.0941661	0.759122	0.90777
OID20145	ICAM5	ethnicity	0.064881	1	0.203783	0.651954	0.913916
OID20145	ICAM5	age.decile	4.30228	7	1.93042	0.0638342	0.194083
OID20146	PRKAR1A	COVID	5.48954	1	4.32215	0.0383192	0.0812435
OID20146	PRKAR1A	heart.disease	0.126061	1	0.0992529	0.752909	0.947135
OID20146	PRKAR1A	Diabetes	0.403923	1	0.318026	0.573144	0.999299
OID20146	PRKAR1A	HTN	1.17556	1	0.925569	0.336656	0.72452
OID20146	PRKAR1A	HLD	1.02171	1	0.804438	0.370363	0.865798
OID20146	PRKAR1A	Pulmonary	0.852311	1	0.671061	0.413218	0.740992
OID20146	PRKAR1A	kidney.disease	16.5648	1	13.0422	0.000347278	0.0011987
OID20146	PRKAR1A	Immuno.comprimised	2.12076	1	1.66976	0.19711	0.725372
OID20146	PRKAR1A	sex	1.29475	1	1.01941	0.31333	0.62971
OID20146	PRKAR1A	ethnicity	0.376692	1	0.296586	0.586364	0.896788
OID20146	PRKAR1A	age.decile	4.95271	7	0.557069	0.790618	0.889601
OID20147	IL6ST	COVID	1.08236	1	5.50822	0.0194626	0.0472191
OID20147	IL6ST	heart.disease	0.306411	1	1.55936	0.212562	0.728224
OID20147	IL6ST	Diabetes	0.000793689	1	0.00403916	0.94936	0.999299
OID20147	IL6ST	HTN	0.695013	1	3.53699	0.0608124	0.301773
OID20147	IL6ST	HLD	0.248824	1	1.26629	0.261205	0.816422
OID20147	IL6ST	Pulmonary	0.740025	1	3.76606	0.0530744	0.415121
OID20147	IL6ST	kidney.disease	1.84664	1	9.39775	0.00233476	0.00656767
OID20147	IL6ST	Immuno.comprimised	0.0866581	1	0.441012	0.507055	0.910923
OID20147	IL6ST	sex	0.0264832	1	0.134776	0.713744	0.894685
OID20147	IL6ST	ethnicity	0.131405	1	0.668734	0.414028	0.836498
OID20147	IL6ST	age.decile	0.875607	7	0.636579	0.72561	0.849322
OID20148	DCTPP1	COVID	21.0191	1	39.4223	9.72559e-10	1.82867e-08
OID20148	DCTPP1	heart.disease	0.0771624	1	0.144722	0.703853	0.937007
OID20148	DCTPP1	Diabetes	1.34231	1	2.51757	0.113452	0.725309
OID20148	DCTPP1	HTN	0.511605	1	0.959538	0.327954	0.716584
OID20148	DCTPP1	HLD	0.102359	1	0.191978	0.661535	0.94004
OID20148	DCTPP1	Pulmonary	5.75539	1	10.7945	0.00111691	0.12727
OID20148	DCTPP1	kidney.disease	1.5044	1	2.82158	0.0938629	0.157986
OID20148	DCTPP1	Immuno.comprimised	1.08443	1	2.0339	0.154682	0.688051
OID20148	DCTPP1	sex	0.22658	1	0.424961	0.514883	0.769632
OID20148	DCTPP1	ethnicity	0.413095	1	0.774779	0.379323	0.824771
OID20148	DCTPP1	age.decile	18.2366	7	4.88621	2.74836e-05	0.000431583
OID20149	PM20D1	COVID	4.95785	1	3.72665	0.0543271	0.108125
OID20149	PM20D1	heart.disease	2.24392	1	1.68668	0.194862	0.717673
OID20149	PM20D1	Diabetes	9.63532	1	7.24255	0.00744803	0.204678
OID20149	PM20D1	HTN	0.00067957	1	0.000510811	0.981981	0.99983
OID20149	PM20D1	HLD	0.333126	1	0.2504	0.617096	0.94004
OID20149	PM20D1	Pulmonary	0.120776	1	0.090783	0.763356	0.910981
OID20149	PM20D1	kidney.disease	9.94086	1	7.47221	0.00657183	0.0165046
OID20149	PM20D1	Immuno.comprimised	2.5793	1	1.93878	0.164652	0.694509
OID20149	PM20D1	sex	16.2399	1	12.207	0.000534777	0.0101893
OID20149	PM20D1	ethnicity	4.89779	1	3.6815	0.055801	0.613486
OID20149	PM20D1	age.decile	22.2866	7	2.39316	0.0209987	0.0887784
OID20150	LACTB2	COVID	1.42359	1	4.00747	0.0460408	0.093931
OID20150	LACTB2	heart.disease	0.471862	1	1.32831	0.249862	0.738069
OID20150	LACTB2	Diabetes	0.0189416	1	0.0533214	0.817511	0.999299
OID20150	LACTB2	HTN	0.0590768	1	0.166304	0.683658	0.958731
OID20150	LACTB2	HLD	2.20612	1	6.21032	0.0131449	0.417424
OID20150	LACTB2	Pulmonary	0.891126	1	2.50856	0.114098	0.49299
OID20150	LACTB2	kidney.disease	4.14485	1	11.6679	0.000707637	0.00226729
OID20150	LACTB2	Immuno.comprimised	0.0200255	1	0.0563725	0.812458	0.962812
OID20150	LACTB2	sex	0.000209267	1	0.000589095	0.98065	0.995509
OID20150	LACTB2	ethnicity	0.0276122	1	0.0777293	0.780557	0.946236
OID20150	LACTB2	age.decile	3.89921	7	1.56806	0.143573	0.335239
OID20151	FADD	COVID	1.54914	1	2.38625	0.123276	0.214309
OID20151	FADD	heart.disease	2.20708	1	3.39972	0.0660202	0.585766
OID20151	FADD	Diabetes	0.0160291	1	0.0246908	0.875227	0.999299
OID20151	FADD	HTN	3.45149e-05	1	5.31658e-05	0.994186	0.99983
OID20151	FADD	HLD	2.78439	1	4.28899	0.0390643	0.544047
OID20151	FADD	Pulmonary	0.0057149	1	0.00880306	0.9253	0.973677
OID20151	FADD	kidney.disease	1.21873	1	1.8773	0.171486	0.267525
OID20151	FADD	Immuno.comprimised	1.21612	1	1.87327	0.171945	0.705152
OID20151	FADD	sex	1.2439	1	1.91606	0.167139	0.467402
OID20151	FADD	ethnicity	0.204148	1	0.314464	0.575299	0.892529
OID20151	FADD	age.decile	5.15122	7	1.13354	0.341203	0.583229
OID20152	CGREF1	COVID	2.02527	1	3.23406	0.0729499	0.137891
OID20152	CGREF1	heart.disease	0.179439	1	0.286538	0.592774	0.894239
OID20152	CGREF1	Diabetes	0.493312	1	0.787749	0.375368	0.975274
OID20152	CGREF1	HTN	5.55035	1	8.86312	0.00310463	0.0693205
OID20152	CGREF1	HLD	0.151008	1	0.241138	0.623681	0.94004
OID20152	CGREF1	Pulmonary	0.012947	1	0.0206745	0.885749	0.951834
OID20152	CGREF1	kidney.disease	31.4402	1	50.2055	7.21567e-12	9.0449e-11
OID20152	CGREF1	Immuno.comprimised	0.0108112	1	0.017264	0.895537	0.981745
OID20152	CGREF1	sex	2.18944	1	3.49622	0.0623115	0.28001
OID20152	CGREF1	ethnicity	2.51713	1	4.0195	0.0457172	0.613486
OID20152	CGREF1	age.decile	5.85953	7	1.33669	0.23171	0.459419
OID20153	CXCL8	COVID	1.27361	1	0.94236	0.332316	0.467402
OID20153	CXCL8	heart.disease	1.81289	1	1.34138	0.247551	0.738069
OID20153	CXCL8	Diabetes	0.199422	1	0.147555	0.701107	0.999299
OID20153	CXCL8	HTN	0.397064	1	0.293792	0.588132	0.930152
OID20153	CXCL8	HLD	0.371349	1	0.274766	0.600472	0.93984
OID20153	CXCL8	Pulmonary	6.82505	1	5.04993	0.0252254	0.362801
OID20153	CXCL8	kidney.disease	5.07052	1	3.75173	0.0535263	0.100379
OID20153	CXCL8	Immuno.comprimised	3.16542	1	2.34213	0.126786	0.654022
OID20153	CXCL8	sex	5.41887e-05	1	4.00948e-05	0.994951	0.9974
OID20153	CXCL8	ethnicity	1.21211	1	0.896856	0.344254	0.820907
OID20153	CXCL8	age.decile	22.5508	7	2.38365	0.0214982	0.0900907
OID20154	LGALS1	COVID	0.0258868	1	0.0571626	0.811173	0.875503
OID20154	LGALS1	heart.disease	0.269719	1	0.595586	0.440768	0.813869
OID20154	LGALS1	Diabetes	0.0216188	1	0.0477382	0.827169	0.999299
OID20154	LGALS1	HTN	1.42666	1	3.15032	0.0767476	0.343433
OID20154	LGALS1	HLD	0.643781	1	1.42158	0.23392	0.788999
OID20154	LGALS1	Pulmonary	1.11431	1	2.4606	0.117603	0.494278
OID20154	LGALS1	kidney.disease	12.0692	1	26.651	4.01856e-07	2.33436e-06
OID20154	LGALS1	Immuno.comprimised	1.62198	1	3.58163	0.0592151	0.54947
OID20154	LGALS1	sex	1.01967	1	2.25162	0.134342	0.416431
OID20154	LGALS1	ethnicity	0.350093	1	0.773067	0.37985	0.824771
OID20154	LGALS1	age.decile	11.5131	7	3.63184	0.00084304	0.00778196
OID20155	IGFBPL1	COVID	3.56532	1	8.84692	0.00313164	0.0102876
OID20155	IGFBPL1	heart.disease	0.0386004	1	0.0957821	0.757128	0.947405
OID20155	IGFBPL1	Diabetes	0.0006296	1	0.00156227	0.968493	0.999299
OID20155	IGFBPL1	HTN	1.94988	1	4.83839	0.028461	0.200349
OID20155	IGFBPL1	HLD	0.116745	1	0.289689	0.590749	0.932795
OID20155	IGFBPL1	Pulmonary	0.318398	1	0.790067	0.374667	0.715887
OID20155	IGFBPL1	kidney.disease	16.1553	1	40.0874	7.15472e-10	6.51217e-09
OID20155	IGFBPL1	Immuno.comprimised	0.0282424	1	0.0700801	0.79137	0.962448
OID20155	IGFBPL1	sex	0.991529	1	2.46036	0.117621	0.388176
OID20155	IGFBPL1	ethnicity	0.372315	1	0.923854	0.337103	0.820907
OID20155	IGFBPL1	age.decile	8.41645	7	2.98349	0.00468313	0.0287219
OID20156	MNDA	COVID	2.61787	1	2.53179	0.112441	0.199791
OID20156	MNDA	heart.disease	1.62535	1	1.5719	0.210735	0.728224
OID20156	MNDA	Diabetes	3.32464	1	3.21532	0.073782	0.613204
OID20156	MNDA	HTN	0.125476	1	0.121351	0.727776	0.96811
OID20156	MNDA	HLD	2.65223	1	2.56503	0.110118	0.684964
OID20156	MNDA	Pulmonary	3.00669	1	2.90783	0.0890036	0.455634
OID20156	MNDA	kidney.disease	7.356	1	7.11413	0.0079894	0.0197523
OID20156	MNDA	Immuno.comprimised	1.05008	1	1.01555	0.314246	0.792069
OID20156	MNDA	sex	0.49848	1	0.48209	0.48792	0.749313
OID20156	MNDA	ethnicity	0.00679476	1	0.00657134	0.935436	0.98484
OID20156	MNDA	age.decile	11.2429	7	1.55332	0.148172	0.342618
OID20157	CDH6	COVID	16.4365	1	50.9333	5.21053e-12	1.55122e-10
OID20157	CDH6	heart.disease	0.0774681	1	0.240058	0.62446	0.906412
OID20157	CDH6	Diabetes	0.0512238	1	0.158732	0.69056	0.999299
OID20157	CDH6	HTN	0.823709	1	2.55251	0.110987	0.41331
OID20157	CDH6	HLD	0.187744	1	0.581779	0.44611	0.898494
OID20157	CDH6	Pulmonary	0.0868114	1	0.269011	0.604311	0.850292
OID20157	CDH6	kidney.disease	10.7029	1	33.1662	1.80118e-08	1.24946e-07
OID20157	CDH6	Immuno.comprimised	1.46454	1	4.53833	0.033814	0.485911
OID20157	CDH6	sex	0.240395	1	0.744935	0.388653	0.694231
OID20157	CDH6	ethnicity	0.208999	1	0.647645	0.421481	0.843163
OID20157	CDH6	age.decile	0.402047	7	0.17798	0.989673	0.992989
OID20158	IL19	COVID	5.07992	1	4.20935	0.0409169	0.0857335
OID20158	IL19	heart.disease	5.00394	1	4.14638	0.042447	0.570481
OID20158	IL19	Diabetes	0.0355671	1	0.0294717	0.86379	0.999299
OID20158	IL19	HTN	2.63425	1	2.1828	0.140425	0.459798
OID20158	IL19	HLD	1.0136	1	0.839893	0.360034	0.862178
OID20158	IL19	Pulmonary	1.02246	1	0.847231	0.357947	0.698778
OID20158	IL19	kidney.disease	47.3889	1	39.2675	1.04465e-09	9.15831e-09
OID20158	IL19	Immuno.comprimised	0.000838886	1	0.000695121	0.978981	0.995968
OID20158	IL19	sex	0.0641477	1	0.0531543	0.817792	0.930576
OID20158	IL19	ethnicity	4.56757	1	3.7848	0.0524896	0.613486
OID20158	IL19	age.decile	28.0172	7	3.31653	0.00195401	0.0152584
OID20159	ACAN	COVID	4.46053e-05	1	0.00015238	0.990158	0.992937
OID20159	ACAN	heart.disease	0.457986	1	1.56457	0.211801	0.728224
OID20159	ACAN	Diabetes	0.157492	1	0.538023	0.463725	0.999299
OID20159	ACAN	HTN	0.437831	1	1.49572	0.222122	0.581343
OID20159	ACAN	HLD	0.15605	1	0.533099	0.465777	0.90189
OID20159	ACAN	Pulmonary	0.743444	1	2.53975	0.11188	0.492631
OID20159	ACAN	kidney.disease	2.39565	1	8.184	0.00447005	0.0118731
OID20159	ACAN	Immuno.comprimised	0.098563	1	0.336711	0.562093	0.915249
OID20159	ACAN	sex	0.104054	1	0.355468	0.551404	0.788933
OID20159	ACAN	ethnicity	0.223609	1	0.763894	0.382689	0.82557
OID20159	ACAN	age.decile	2.75419	7	1.34412	0.228306	0.45502
OID20160	PLXNB3	COVID	0.000312684	1	0.00228792	0.961876	0.978307
OID20160	PLXNB3	heart.disease	0.0890458	1	0.651552	0.420086	0.806006
OID20160	PLXNB3	Diabetes	0.126486	1	0.925503	0.336673	0.964344
OID20160	PLXNB3	HTN	0.603285	1	4.41426	0.0363269	0.2244
OID20160	PLXNB3	HLD	0.0534901	1	0.391389	0.531962	0.919411
OID20160	PLXNB3	Pulmonary	0.0166619	1	0.121916	0.727168	0.895505
OID20160	PLXNB3	kidney.disease	0.0551636	1	0.403634	0.525618	0.634918
OID20160	PLXNB3	Immuno.comprimised	0.0232963	1	0.17046	0.679947	0.951866
OID20160	PLXNB3	sex	0.0001646	1	0.00120438	0.972335	0.994236
OID20160	PLXNB3	ethnicity	0.118948	1	0.870345	0.351478	0.822033
OID20160	PLXNB3	age.decile	0.342294	7	0.357797	0.926108	0.965286
OID20161	TYRO3	COVID	2.89075	1	19.8195	1.13337e-05	7.29544e-05
OID20161	TYRO3	heart.disease	0.039702	1	0.272204	0.602175	0.894572
OID20161	TYRO3	Diabetes	0.00766027	1	0.0525201	0.818863	0.999299
OID20161	TYRO3	HTN	0.95011	1	6.51412	0.0111098	0.117993
OID20161	TYRO3	HLD	0.047278	1	0.324146	0.569478	0.928212
OID20161	TYRO3	Pulmonary	0.000540967	1	0.00370896	0.951471	0.982408
OID20161	TYRO3	kidney.disease	1.13503	1	7.78192	0.00555475	0.0142846
OID20161	TYRO3	Immuno.comprimised	0.106537	1	0.730438	0.393303	0.847822
OID20161	TYRO3	sex	0.368978	1	2.52977	0.112584	0.380881
OID20161	TYRO3	ethnicity	0.0469089	1	0.321615	0.570988	0.892529
OID20161	TYRO3	age.decile	2.98829	7	2.92689	0.00542388	0.0324298
OID20162	EIF4EBP1	COVID	1.33088	1	0.781257	0.377341	0.511109
OID20162	EIF4EBP1	heart.disease	5.75746	1	3.37977	0.0668161	0.585766
OID20162	EIF4EBP1	Diabetes	0.000888132	1	0.000521355	0.981796	0.999299
OID20162	EIF4EBP1	HTN	0.853596	1	0.501081	0.479478	0.856468
OID20162	EIF4EBP1	HLD	6.9161	1	4.05991	0.0446476	0.580014
OID20162	EIF4EBP1	Pulmonary	2.61031	1	1.53231	0.216564	0.580618
OID20162	EIF4EBP1	kidney.disease	22.25	1	13.0613	0.000343882	0.00119239
OID20162	EIF4EBP1	Immuno.comprimised	0.790891	1	0.464272	0.496068	0.905339
OID20162	EIF4EBP1	sex	0.154796	1	0.0908688	0.763248	0.910491
OID20162	EIF4EBP1	ethnicity	2.3547	1	1.38226	0.240484	0.766396
OID20162	EIF4EBP1	age.decile	10.8917	7	0.913384	0.495968	0.713016
OID20163	PDCD6	COVID	0.191761	1	0.485948	0.486185	0.614831
OID20163	PDCD6	heart.disease	0.932801	1	2.36384	0.125045	0.650733
OID20163	PDCD6	Diabetes	0.0381934	1	0.096787	0.755898	0.999299
OID20163	PDCD6	HTN	0.0586923	1	0.148734	0.699973	0.966647
OID20163	PDCD6	HLD	1.36769	1	3.4659	0.0634524	0.596755
OID20163	PDCD6	Pulmonary	3.78563	1	9.59328	0.00210452	0.167075
OID20163	PDCD6	kidney.disease	1.37981	1	3.49662	0.0622967	0.113157
OID20163	PDCD6	Immuno.comprimised	0.0107987	1	0.0273654	0.868701	0.979514
OID20163	PDCD6	sex	0.628998	1	1.59396	0.207569	0.518978
OID20163	PDCD6	ethnicity	0.662127	1	1.67792	0.196022	0.74989
OID20163	PDCD6	age.decile	1.92088	7	0.695394	0.675995	0.825638
OID20164	APLP1	COVID	0.0165671	1	0.0494406	0.824164	0.885512
OID20164	APLP1	heart.disease	0.282463	1	0.842943	0.359164	0.787197
OID20164	APLP1	Diabetes	1.33675	1	3.9892	0.0465369	0.488979
OID20164	APLP1	HTN	1.01637	1	3.03312	0.0824256	0.356928
OID20164	APLP1	HLD	0.217543	1	0.649204	0.420924	0.890454
OID20164	APLP1	Pulmonary	0.332839	1	0.993277	0.319605	0.668873
OID20164	APLP1	kidney.disease	0.779678	1	2.32676	0.128035	0.206503
OID20164	APLP1	Immuno.comprimised	0.252131	1	0.752424	0.386281	0.844499
OID20164	APLP1	sex	13.9008	1	41.4835	3.76371e-10	4.8894e-08
OID20164	APLP1	ethnicity	0.108606	1	0.324107	0.569501	0.892529
OID20164	APLP1	age.decile	3.98355	7	1.69828	0.108103	0.275891
OID20165	CLEC5A	COVID	0.0229905	1	0.0420548	0.83763	0.894323
OID20165	CLEC5A	heart.disease	0.00516435	1	0.00944676	0.922625	0.986669
OID20165	CLEC5A	Diabetes	0.289886	1	0.530267	0.466963	0.999299
OID20165	CLEC5A	HTN	1.96618	1	3.5966	0.0586895	0.3006
OID20165	CLEC5A	HLD	0.0492636	1	0.0901144	0.764203	0.976239
OID20165	CLEC5A	Pulmonary	1.09785	1	2.00822	0.157304	0.534499
OID20165	CLEC5A	kidney.disease	20.037	1	36.6523	3.51634e-09	2.77616e-08
OID20165	CLEC5A	Immuno.comprimised	0.130955	1	0.239546	0.624829	0.934712
OID20165	CLEC5A	sex	0.12107	1	0.221464	0.638209	0.846797
OID20165	CLEC5A	ethnicity	1.28304	1	2.34698	0.126395	0.715571
OID20165	CLEC5A	age.decile	5.67842	7	1.48387	0.171587	0.379563
OID20166	GSTA1	COVID	13.8897	1	4.90451	0.0274055	0.0624602
OID20166	GSTA1	heart.disease	8.97746	1	3.16997	0.0758379	0.598489
OID20166	GSTA1	Diabetes	3.97841	1	1.40479	0.236697	0.919248
OID20166	GSTA1	HTN	3.22981	1	1.14045	0.286264	0.675036
OID20166	GSTA1	HLD	8.34282	1	2.94587	0.0869479	0.646698
OID20166	GSTA1	Pulmonary	0.015033	1	0.00530821	0.94196	0.977712
OID20166	GSTA1	kidney.disease	1.70787	1	0.603055	0.437919	0.550265
OID20166	GSTA1	Immuno.comprimised	3.00848	1	1.0623	0.303375	0.788223
OID20166	GSTA1	sex	4.98906	1	1.76165	0.18525	0.490348
OID20166	GSTA1	ethnicity	6.38963	1	2.2562	0.133948	0.715571
OID20166	GSTA1	age.decile	54.6451	7	2.75648	0.00841066	0.0433893
OID20167	IGSF8	COVID	0.954313	1	1.83067	0.176888	0.284014
OID20167	IGSF8	heart.disease	0.0273432	1	0.0524529	0.818977	0.964836
OID20167	IGSF8	Diabetes	0.257305	1	0.493592	0.482778	0.999299
OID20167	IGSF8	HTN	5.16599	1	9.90999	0.00177953	0.062023
OID20167	IGSF8	HLD	0.506896	1	0.972387	0.324741	0.839158
OID20167	IGSF8	Pulmonary	0.165524	1	0.317526	0.573445	0.831932
OID20167	IGSF8	kidney.disease	35.8003	1	68.6763	2.25664e-15	7.0103e-14
OID20167	IGSF8	Immuno.comprimised	1.38427	1	2.65547	0.104059	0.621063
OID20167	IGSF8	sex	1.45295	1	2.78722	0.0958784	0.355871
OID20167	IGSF8	ethnicity	0.356046	1	0.683008	0.409094	0.836331
OID20167	IGSF8	age.decile	2.6825	7	0.735125	0.642295	0.80666
OID20168	MEP1B	COVID	0.182691	1	0.355426	0.551428	0.673496
OID20168	MEP1B	heart.disease	2.03864	1	3.96619	0.0471697	0.585766
OID20168	MEP1B	Diabetes	0.0926211	1	0.180195	0.671457	0.999299
OID20168	MEP1B	HTN	0.12545	1	0.244063	0.621585	0.944941
OID20168	MEP1B	HLD	0.07414	1	0.14424	0.704324	0.95029
OID20168	MEP1B	Pulmonary	0.297039	1	0.57789	0.447633	0.765152
OID20168	MEP1B	kidney.disease	0.110357	1	0.2147	0.643385	0.736697
OID20168	MEP1B	Immuno.comprimised	0.0272813	1	0.053076	0.817924	0.963573
OID20168	MEP1B	sex	1.44816	1	2.81741	0.0941052	0.352956
OID20168	MEP1B	ethnicity	1.54098	1	2.99798	0.0842154	0.648802
OID20168	MEP1B	age.decile	7.58597	7	2.10836	0.0419826	0.147403
OID20169	SDC1	COVID	2.97549	1	2.10916	0.147281	0.247897
OID20169	SDC1	heart.disease	2.15845	1	1.53	0.21691	0.728224
OID20169	SDC1	Diabetes	0.492824	1	0.349336	0.554856	0.999299
OID20169	SDC1	HTN	1.04313	1	0.739418	0.390413	0.775102
OID20169	SDC1	HLD	0.918751	1	0.651251	0.420193	0.890454
OID20169	SDC1	Pulmonary	11.0168	1	7.80918	0.00547333	0.212334
OID20169	SDC1	kidney.disease	7.06184	1	5.00575	0.025868	0.0540429
OID20169	SDC1	Immuno.comprimised	0.429029	1	0.304115	0.581653	0.925255
OID20169	SDC1	sex	0.00885249	1	0.00627504	0.936905	0.986616
OID20169	SDC1	ethnicity	3.17025	1	2.24722	0.134722	0.715571
OID20169	SDC1	age.decile	4.95246	7	0.501504	0.833354	0.911143
OID20170	CDH2	COVID	7.0392	1	22.3248	3.2938e-06	2.45148e-05
OID20170	CDH2	heart.disease	0.0722671	1	0.229194	0.632409	0.907342
OID20170	CDH2	Diabetes	1.57397	1	4.99182	0.026074	0.400552
OID20170	CDH2	HTN	0.0435454	1	0.138104	0.71039	0.966806
OID20170	CDH2	HLD	0.573734	1	1.81959	0.178201	0.762421
OID20170	CDH2	Pulmonary	0.164762	1	0.522541	0.470224	0.772995
OID20170	CDH2	kidney.disease	0.582586	1	1.84767	0.174897	0.271956
OID20170	CDH2	Immuno.comprimised	0.0871135	1	0.276279	0.59947	0.929681
OID20170	CDH2	sex	0.863003	1	2.73701	0.0989103	0.36116
OID20170	CDH2	ethnicity	0.185692	1	0.58892	0.443335	0.849271
OID20170	CDH2	age.decile	3.9177	7	1.77499	0.0910823	0.247446
OID20171	MCFD2	COVID	3.34555	1	5.88196	0.0157826	0.0399881
OID20171	MCFD2	heart.disease	0.0140989	1	0.0247879	0.874984	0.979803
OID20171	MCFD2	Diabetes	0.0117996	1	0.0207454	0.885554	0.999299
OID20171	MCFD2	HTN	1.38586	1	2.43654	0.119406	0.427647
OID20171	MCFD2	HLD	0.00302001	1	0.0053096	0.941952	0.99313
OID20171	MCFD2	Pulmonary	2.22719	1	3.91572	0.0485899	0.405189
OID20171	MCFD2	kidney.disease	7.68662	1	13.5142	0.000272408	0.000963544
OID20171	MCFD2	Immuno.comprimised	0.0728167	1	0.128022	0.720699	0.959822
OID20171	MCFD2	sex	1.26367	1	2.22171	0.136948	0.420858
OID20171	MCFD2	ethnicity	0.570043	1	1.00222	0.31744	0.81153
OID20171	MCFD2	age.decile	16.2428	7	4.07959	0.000251315	0.0028962
OID20172	FCRL1	COVID	0.447411	1	1.1468	0.28493	0.414207
OID20172	FCRL1	heart.disease	0.194478	1	0.498482	0.48062	0.838364
OID20172	FCRL1	Diabetes	4.53084	1	11.6134	0.000728022	0.0611966
OID20172	FCRL1	HTN	0.879111	1	2.25332	0.134195	0.449229
OID20172	FCRL1	HLD	1.42624	1	3.65572	0.0566617	0.596755
OID20172	FCRL1	Pulmonary	1.78874	1	4.58487	0.0329191	0.381521
OID20172	FCRL1	kidney.disease	0.00579253	1	0.0148473	0.903085	0.930551
OID20172	FCRL1	Immuno.comprimised	13.6819	1	35.0691	7.36719e-09	1.05277e-05
OID20172	FCRL1	sex	2.0997	1	5.38192	0.020899	0.136994
OID20172	FCRL1	ethnicity	0.022025	1	0.056454	0.812325	0.952008
OID20172	FCRL1	age.decile	3.35445	7	1.2283	0.286106	0.523466
OID20173	GPNMB	COVID	13.4413	1	47.3347	2.62304e-11	6.46263e-10
OID20173	GPNMB	heart.disease	1.3164	1	4.63584	0.0319672	0.507568
OID20173	GPNMB	Diabetes	1.13591	1	4.0002	0.0462374	0.488979
OID20173	GPNMB	HTN	1.47561	1	5.19651	0.0232104	0.187388
OID20173	GPNMB	HLD	0.055408	1	0.195125	0.658947	0.94004
OID20173	GPNMB	Pulmonary	0.53431	1	1.88162	0.170995	0.545754
OID20173	GPNMB	kidney.disease	1.94551	1	6.85131	0.00922715	0.0224627
OID20173	GPNMB	Immuno.comprimised	0.201386	1	0.709201	0.400262	0.85258
OID20173	GPNMB	sex	1.89597	1	6.67685	0.0101563	0.0849126
OID20173	GPNMB	ethnicity	0.280558	1	0.988011	0.320889	0.81153
OID20173	GPNMB	age.decile	2.03687	7	1.02472	0.413238	0.649842
OID20174	QDPR	COVID	5.01582	1	6.31149	0.0124276	0.0331327
OID20174	QDPR	heart.disease	0.0470918	1	0.0592563	0.807812	0.962772
OID20174	QDPR	Diabetes	0.443175	1	0.557654	0.455689	0.999299
OID20174	QDPR	HTN	0.185816	1	0.233815	0.629	0.948836
OID20174	QDPR	HLD	8.83892	1	11.1222	0.000940789	0.137785
OID20174	QDPR	Pulmonary	0.776594	1	0.9772	0.323548	0.67489
OID20174	QDPR	kidney.disease	4.6706	1	5.87709	0.0158255	0.0357826
OID20174	QDPR	Immuno.comprimised	0.472927	1	0.595092	0.440957	0.865463
OID20174	QDPR	sex	0.40501	1	0.509631	0.475756	0.742821
OID20174	QDPR	ethnicity	0.160426	1	0.201867	0.653485	0.913916
OID20174	QDPR	age.decile	6.54494	7	1.17651	0.315329	0.55289
OID20175	GHRL	COVID	8.65624	1	6.24402	0.0129013	0.0342041
OID20175	GHRL	heart.disease	1.75236	1	1.26403	0.26163	0.740165
OID20175	GHRL	Diabetes	3.89486	1	2.80949	0.0945669	0.696578
OID20175	GHRL	HTN	6.47851	1	4.67315	0.0312889	0.205798
OID20175	GHRL	HLD	2.19803	1	1.58551	0.208776	0.764696
OID20175	GHRL	Pulmonary	0.269419	1	0.19434	0.65959	0.873207
OID20175	GHRL	kidney.disease	42.2023	1	30.4419	6.54192e-08	4.30802e-07
OID20175	GHRL	Immuno.comprimised	0.588158	1	0.424257	0.515232	0.910923
OID20175	GHRL	sex	25.0945	1	18.1014	2.66694e-05	0.00122937
OID20175	GHRL	ethnicity	28.6355	1	20.6557	7.49142e-06	0.0107052
OID20175	GHRL	age.decile	27.0473	7	2.78716	0.00777511	0.0406983
OID20176	PPP1R2	COVID	2.07649	1	4.26415	0.0396323	0.0834088
OID20176	PPP1R2	heart.disease	0.243698	1	0.500444	0.479758	0.838364
OID20176	PPP1R2	Diabetes	0.126132	1	0.259018	0.611104	0.999299
OID20176	PPP1R2	HTN	0.526347	1	1.08088	0.299192	0.68189
OID20176	PPP1R2	HLD	0.572382	1	1.17541	0.27901	0.824721
OID20176	PPP1R2	Pulmonary	0.632488	1	1.29884	0.255175	0.632907
OID20176	PPP1R2	kidney.disease	4.65468	1	9.55858	0.00214362	0.00610205
OID20176	PPP1R2	Immuno.comprimised	0.0628235	1	0.129011	0.719668	0.959822
OID20176	PPP1R2	sex	0.0784714	1	0.161144	0.688341	0.881397
OID20176	PPP1R2	ethnicity	0.0218703	1	0.0449116	0.832285	0.96108
OID20176	PPP1R2	age.decile	4.39777	7	1.29014	0.253966	0.485833
OID20177	CD2AP	COVID	2.93804e-07	1	1.94328e-07	0.999649	0.999649
OID20177	CD2AP	heart.disease	10.4807	1	6.93217	0.00882664	0.453749
OID20177	CD2AP	Diabetes	0.00479592	1	0.00317212	0.955117	0.999299
OID20177	CD2AP	HTN	0.00393684	1	0.00260391	0.959331	0.99983
OID20177	CD2AP	HLD	5.54422	1	3.66706	0.0562815	0.596755
OID20177	CD2AP	Pulmonary	1.45733	1	0.963906	0.326857	0.675506
OID20177	CD2AP	kidney.disease	2.82527	1	1.86869	0.172469	0.268485
OID20177	CD2AP	Immuno.comprimised	1.46234	1	0.967224	0.326027	0.80465
OID20177	CD2AP	sex	1.31988	1	0.872994	0.350747	0.658693
OID20177	CD2AP	ethnicity	0.0194438	1	0.0128605	0.909773	0.982008
OID20177	CD2AP	age.decile	8.56889	7	0.809662	0.579667	0.771989
OID20178	NADK	COVID	184.201	1	148.376	7.28759e-29	1.0414e-25
OID20178	NADK	heart.disease	2.49949	1	2.01338	0.156774	0.69382
OID20178	NADK	Diabetes	7.07916	1	5.70235	0.0174515	0.351241
OID20178	NADK	HTN	1.10805	1	0.892546	0.345415	0.733429
OID20178	NADK	HLD	0.675123	1	0.543821	0.461329	0.90097
OID20178	NADK	Pulmonary	14.7311	1	11.8661	0.000638302	0.0892338
OID20178	NADK	kidney.disease	0.143985	1	0.115982	0.733631	0.807672
OID20178	NADK	Immuno.comprimised	0.171966	1	0.138521	0.709972	0.959822
OID20178	NADK	sex	0.409514	1	0.329869	0.566091	0.803653
OID20178	NADK	ethnicity	0.00999121	1	0.00804805	0.928566	0.982008
OID20178	NADK	age.decile	20.2277	7	2.32767	0.024678	0.0976868
OID20179	CBLIF	COVID	0.762638	1	0.737459	0.391041	0.52568
OID20179	CBLIF	heart.disease	0.00563544	1	0.00544938	0.941194	0.990402
OID20179	CBLIF	Diabetes	1.71221	1	1.65568	0.199005	0.876235
OID20179	CBLIF	HTN	1.61161	1	1.5584	0.212702	0.564964
OID20179	CBLIF	HLD	1.49221	1	1.44294	0.230445	0.788999
OID20179	CBLIF	Pulmonary	1.82878	1	1.7684	0.184412	0.552464
OID20179	CBLIF	kidney.disease	5.05938	1	4.89234	0.0275966	0.0569055
OID20179	CBLIF	Immuno.comprimised	0.660416	1	0.638612	0.424735	0.864596
OID20179	CBLIF	sex	2.04253	1	1.97509	0.160761	0.457626
OID20179	CBLIF	ethnicity	1.98328	1	1.9178	0.166947	0.717032
OID20179	CBLIF	age.decile	3.42926	7	0.47372	0.853537	0.920862
OID20180	TINAGL1	COVID	19.157	1	61.8559	4.24581e-14	1.6398e-12
OID20180	TINAGL1	heart.disease	0.47703	1	1.54028	0.215375	0.728224
OID20180	TINAGL1	Diabetes	1.18447	1	3.82453	0.0512722	0.512461
OID20180	TINAGL1	HTN	0.209068	1	0.675059	0.411831	0.793435
OID20180	TINAGL1	HLD	0.130704	1	0.422031	0.516335	0.916575
OID20180	TINAGL1	Pulmonary	4.30363	1	13.896	0.000223951	0.0788879
OID20180	TINAGL1	kidney.disease	0.628045	1	2.02789	0.155291	0.245477
OID20180	TINAGL1	Immuno.comprimised	0.0400253	1	0.129237	0.719432	0.959822
OID20180	TINAGL1	sex	0.146078	1	0.47167	0.492657	0.752145
OID20180	TINAGL1	ethnicity	0.0097619	1	0.0315201	0.859184	0.967206
OID20180	TINAGL1	age.decile	5.7374	7	2.64649	0.0111298	0.0535505
OID20181	CANT1	COVID	1.0906	1	7.45092	0.00664842	0.0195084
OID20181	CANT1	heart.disease	0.0354481	1	0.242179	0.622934	0.906412
OID20181	CANT1	Diabetes	0.170797	1	1.16687	0.28076	0.947413
OID20181	CANT1	HTN	0.37032	1	2.53	0.112568	0.41331
OID20181	CANT1	HLD	0.22982	1	1.57011	0.210995	0.764696
OID20181	CANT1	Pulmonary	0.13189	1	0.901062	0.343127	0.688231
OID20181	CANT1	kidney.disease	1.84332	1	12.5934	0.000437807	0.00148253
OID20181	CANT1	Immuno.comprimised	0.0282757	1	0.193177	0.660546	0.949791
OID20181	CANT1	sex	0.674273	1	4.60658	0.03251	0.19021
OID20181	CANT1	ethnicity	0.540469	1	3.69244	0.0554401	0.613486
OID20181	CANT1	age.decile	0.333052	7	0.325055	0.942476	0.971699
OID20182	SSC4D	COVID	0.852673	1	0.51658	0.472765	0.60536
OID20182	SSC4D	heart.disease	7.26699	1	4.40261	0.0365729	0.539632
OID20182	SSC4D	Diabetes	0.139132	1	0.0842911	0.77173	0.999299
OID20182	SSC4D	HTN	10.5753	1	6.40693	0.0117879	0.12386
OID20182	SSC4D	HLD	2.59616	1	1.57285	0.210599	0.764696
OID20182	SSC4D	Pulmonary	1.13242	1	0.686059	0.408051	0.739993
OID20182	SSC4D	kidney.disease	0.151351	1	0.0916937	0.762208	0.832082
OID20182	SSC4D	Immuno.comprimised	0.165546	1	0.100294	0.751659	0.962448
OID20182	SSC4D	sex	15.8722	1	9.61595	0.00207936	0.026362
OID20182	SSC4D	ethnicity	0.642397	1	0.389187	0.533118	0.885843
OID20182	SSC4D	age.decile	57.6126	7	4.98626	2.08441e-05	0.00034237
OID20183	OLR1	COVID	0.817699	1	1.4879	0.223332	0.341328
OID20183	OLR1	heart.disease	2.58256	1	4.69928	0.0308229	0.499947
OID20183	OLR1	Diabetes	0.332401	1	0.604843	0.437241	0.999299
OID20183	OLR1	HTN	0.131519	1	0.239315	0.624996	0.948836
OID20183	OLR1	HLD	0.64355	1	1.17102	0.279909	0.824721
OID20183	OLR1	Pulmonary	4.42675	1	8.055	0.00479215	0.212334
OID20183	OLR1	kidney.disease	0.547937	1	0.997037	0.318692	0.436354
OID20183	OLR1	Immuno.comprimised	0.0190139	1	0.0345981	0.852544	0.976973
OID20183	OLR1	sex	0.591556	1	1.07641	0.300191	0.619913
OID20183	OLR1	ethnicity	0.089047	1	0.162032	0.687529	0.919035
OID20183	OLR1	age.decile	2.6544	7	0.690001	0.680567	0.826462
OID20184	DIABLO	COVID	1.45643	1	1.42705	0.233024	0.353494
OID20184	DIABLO	heart.disease	1.52638	1	1.4956	0.222141	0.728895
OID20184	DIABLO	Diabetes	0.396425	1	0.38843	0.533516	0.999299
OID20184	DIABLO	HTN	0.0801836	1	0.0785665	0.779409	0.975561
OID20184	DIABLO	HLD	1.53061	1	1.49974	0.221503	0.779625
OID20184	DIABLO	Pulmonary	1.01388	1	0.993431	0.319567	0.668873
OID20184	DIABLO	kidney.disease	0.121179	1	0.118735	0.73061	0.806209
OID20184	DIABLO	Immuno.comprimised	0.688064	1	0.674187	0.412133	0.857261
OID20184	DIABLO	sex	1.37783	1	1.35004	0.246033	0.570285
OID20184	DIABLO	ethnicity	1.09683	1	1.07471	0.300573	0.81153
OID20184	DIABLO	age.decile	5.31676	7	0.744219	0.634594	0.805704
OID20185	LRP11	COVID	2.03788	1	5.50851	0.0194594	0.0472191
OID20185	LRP11	heart.disease	0.0340345	1	0.0919971	0.761827	0.947875
OID20185	LRP11	Diabetes	0.039913	1	0.107887	0.742752	0.999299
OID20185	LRP11	HTN	5.0425	1	13.6302	0.000256659	0.062023
OID20185	LRP11	HLD	0.264631	1	0.715313	0.398241	0.87822
OID20185	LRP11	Pulmonary	0.260358	1	0.703763	0.402073	0.736618
OID20185	LRP11	kidney.disease	20.725	1	56.0209	5.44892e-13	8.75391e-12
OID20185	LRP11	Immuno.comprimised	0.257267	1	0.695407	0.404878	0.855024
OID20185	LRP11	sex	0.500753	1	1.35356	0.245418	0.570248
OID20185	LRP11	ethnicity	0.236162	1	0.638358	0.424827	0.843163
OID20185	LRP11	age.decile	0.829325	7	0.320244	0.944709	0.972279
OID20186	SEMA3F	COVID	0.122687	1	0.433764	0.510564	0.636347
OID20186	SEMA3F	heart.disease	0.319002	1	1.12784	0.28894	0.758283
OID20186	SEMA3F	Diabetes	0.0359008	1	0.126929	0.721844	0.999299
OID20186	SEMA3F	HTN	2.9382	1	10.3881	0.00138278	0.062023
OID20186	SEMA3F	HLD	0.00140819	1	0.00497872	0.943787	0.99313
OID20186	SEMA3F	Pulmonary	0.353252	1	1.24893	0.264493	0.632907
OID20186	SEMA3F	kidney.disease	7.0754	1	25.0153	8.86459e-07	4.7983e-06
OID20186	SEMA3F	Immuno.comprimised	0.0583316	1	0.206233	0.650007	0.942048
OID20186	SEMA3F	sex	0.281298	1	0.99454	0.319298	0.636369
OID20186	SEMA3F	ethnicity	1.84046	1	6.507	0.0111536	0.48802
OID20186	SEMA3F	age.decile	1.85827	7	0.938567	0.476529	0.696278
OID20187	LEP	COVID	14.2976	1	7.34167	0.00705605	0.0204525
OID20187	LEP	heart.disease	0.538524	1	0.276526	0.599308	0.894572
OID20187	LEP	Diabetes	0.0649807	1	0.0333668	0.855162	0.999299
OID20187	LEP	HTN	18.644	1	9.57346	0.00212676	0.0659402
OID20187	LEP	HLD	1.93809	1	0.995185	0.319141	0.836794
OID20187	LEP	Pulmonary	3.89374	1	1.99939	0.158218	0.534499
OID20187	LEP	kidney.disease	1.56887	1	0.805597	0.370018	0.489136
OID20187	LEP	Immuno.comprimised	7.62691	1	3.91632	0.0485726	0.535297
OID20187	LEP	sex	83.2988	1	42.7729	2.08446e-10	2.9787e-08
OID20187	LEP	ethnicity	0.00288496	1	0.00148139	0.969319	0.989218
OID20187	LEP	age.decile	11.4542	7	0.840228	0.554475	0.753179
OID20188	LPL	COVID	4.36126	1	8.50429	0.00376265	0.01211
OID20188	LPL	heart.disease	0.175883	1	0.342966	0.558485	0.877376
OID20188	LPL	Diabetes	3.38559	1	6.60177	0.0105853	0.265374
OID20188	LPL	HTN	2.58597	1	5.04254	0.0253318	0.189143
OID20188	LPL	HLD	0.00284382	1	0.00554535	0.94068	0.99313
OID20188	LPL	Pulmonary	0.266577	1	0.519815	0.471384	0.772995
OID20188	LPL	kidney.disease	8.33337	1	16.2498	6.76399e-05	0.000267749
OID20188	LPL	Immuno.comprimised	1.49025	1	2.90593	0.0891077	0.603239
OID20188	LPL	sex	30.3755	1	59.231	1.33181e-13	4.7579e-11
OID20188	LPL	ethnicity	4.87261	1	9.50141	0.00220967	0.278843
OID20188	LPL	age.decile	6.93671	7	1.93233	0.0635512	0.193635
OID20189	ADGRG2	COVID	7.14323	1	27.3328	2.89385e-07	2.91219e-06
OID20189	ADGRG2	heart.disease	0.0161169	1	0.0616696	0.804016	0.960051
OID20189	ADGRG2	Diabetes	0.717907	1	2.74699	0.098299	0.699226
OID20189	ADGRG2	HTN	0.0040009	1	0.015309	0.901598	0.99983
OID20189	ADGRG2	HLD	0.14695	1	0.56229	0.453823	0.898494
OID20189	ADGRG2	Pulmonary	0.184452	1	0.705787	0.401397	0.736618
OID20189	ADGRG2	kidney.disease	2.091	1	8.001	0.00493395	0.0128661
OID20189	ADGRG2	Immuno.comprimised	0.109879	1	0.420439	0.517127	0.910923
OID20189	ADGRG2	sex	5.95856	1	22.7998	2.60971e-06	0.000186464
OID20189	ADGRG2	ethnicity	0.0335053	1	0.128204	0.720509	0.930929
OID20189	ADGRG2	age.decile	6.68791	7	3.6558	0.000790521	0.00738336
OID20190	SIGLEC7	COVID	1.10083e-05	1	5.47445e-05	0.994101	0.996192
OID20190	SIGLEC7	heart.disease	0.0160582	1	0.0798576	0.777651	0.951451
OID20190	SIGLEC7	Diabetes	0.920135	1	4.57584	0.0330907	0.422201
OID20190	SIGLEC7	HTN	0.274191	1	1.36356	0.243686	0.614158
OID20190	SIGLEC7	HLD	0.172835	1	0.859511	0.35449	0.861661
OID20190	SIGLEC7	Pulmonary	0.00783058	1	0.0389416	0.843675	0.940896
OID20190	SIGLEC7	kidney.disease	2.17953	1	10.8388	0.00109124	0.00328984
OID20190	SIGLEC7	Immuno.comprimised	0.22369	1	1.11241	0.292258	0.788223
OID20190	SIGLEC7	sex	0.126608	1	0.629624	0.42801	0.722919
OID20190	SIGLEC7	ethnicity	0.0410678	1	0.20423	0.651597	0.913916
OID20190	SIGLEC7	age.decile	2.05202	7	1.45782	0.181155	0.389159
OID20191	NPTXR	COVID	1.01953	1	1.78404	0.182488	0.291045
OID20191	NPTXR	heart.disease	0.0718479	1	0.125724	0.723113	0.938907
OID20191	NPTXR	Diabetes	0.592419	1	1.03665	0.309278	0.961866
OID20191	NPTXR	HTN	0.900934	1	1.57651	0.21007	0.560494
OID20191	NPTXR	HLD	0.012676	1	0.0221812	0.881689	0.988898
OID20191	NPTXR	Pulmonary	2.02955	1	3.55144	0.0602904	0.417013
OID20191	NPTXR	kidney.disease	5.29016	1	9.25705	0.0025162	0.00703649
OID20191	NPTXR	Immuno.comprimised	0.221027	1	0.386768	0.534393	0.912742
OID20191	NPTXR	sex	4.54278	1	7.94924	0.00507391	0.0522143
OID20191	NPTXR	ethnicity	0.10994	1	0.192379	0.661204	0.915739
OID20191	NPTXR	age.decile	4.79383	7	1.19836	0.302739	0.538077
OID20192	GRAP2	COVID	0.116181	1	0.0496282	0.823837	0.885512
OID20192	GRAP2	heart.disease	3.27042	1	1.397	0.237998	0.738069
OID20192	GRAP2	Diabetes	0.1102	1	0.0470732	0.828358	0.999299
OID20192	GRAP2	HTN	0.157816	1	0.0674133	0.795288	0.976345
OID20192	GRAP2	HLD	0.428798	1	0.183167	0.668919	0.94004
OID20192	GRAP2	Pulmonary	7.95688	1	3.39888	0.0660534	0.427223
OID20192	GRAP2	kidney.disease	0.0365581	1	0.0156163	0.90062	0.929903
OID20192	GRAP2	Immuno.comprimised	1.69676	1	0.724792	0.395136	0.847822
OID20192	GRAP2	sex	3.84019	1	1.64039	0.201088	0.511307
OID20192	GRAP2	ethnicity	2.67103	1	1.14096	0.286157	0.806427
OID20192	GRAP2	age.decile	5.96237	7	0.363843	0.922866	0.965286
OID20193	CDHR5	COVID	3.36653	1	10.5931	0.00124145	0.00464405
OID20193	CDHR5	heart.disease	1.39586	1	4.39223	0.0367933	0.539632
OID20193	CDHR5	Diabetes	0.019095	1	0.0600844	0.806501	0.999299
OID20193	CDHR5	HTN	0.842786	1	2.65191	0.104291	0.402787
OID20193	CDHR5	HLD	0.103888	1	0.326895	0.567846	0.928212
OID20193	CDHR5	Pulmonary	0.0797841	1	0.251049	0.61664	0.85621
OID20193	CDHR5	kidney.disease	0.00574529	1	0.0180781	0.893117	0.927154
OID20193	CDHR5	Immuno.comprimised	0.649751	1	2.04451	0.153614	0.688051
OID20193	CDHR5	sex	4.4695	1	14.0638	0.000205514	0.00481442
OID20193	CDHR5	ethnicity	0.00313313	1	0.00985872	0.920962	0.982008
OID20193	CDHR5	age.decile	10.9357	7	4.91575	2.53297e-05	0.00040218
OID20194	THOP1	COVID	7.64794	1	15.3127	0.000108725	0.000537604
OID20194	THOP1	heart.disease	0.00126314	1	0.00252906	0.959919	0.995446
OID20194	THOP1	Diabetes	0.039782	1	0.0796512	0.777931	0.999299
OID20194	THOP1	HTN	0.0601584	1	0.120449	0.728749	0.96811
OID20194	THOP1	HLD	5.25869	1	10.5289	0.00128406	0.140784
OID20194	THOP1	Pulmonary	2.7769	1	5.5599	0.0189048	0.343786
OID20194	THOP1	kidney.disease	1.5722	1	3.14784	0.0768633	0.134112
OID20194	THOP1	Immuno.comprimised	0.223724	1	0.447938	0.50374	0.910923
OID20194	THOP1	sex	0.00160718	1	0.00321788	0.954794	0.993638
OID20194	THOP1	ethnicity	0.0481366	1	0.0963789	0.756397	0.942393
OID20194	THOP1	age.decile	11.1538	7	3.19029	0.0027267	0.019779
OID20195	GLRX	COVID	4.48769	1	4.54773	0.0336311	0.0729269
OID20195	GLRX	heart.disease	1.00902	1	1.02252	0.312594	0.766061
OID20195	GLRX	Diabetes	0.728777	1	0.738529	0.390698	0.980611
OID20195	GLRX	HTN	0.125544	1	0.127224	0.721535	0.967877
OID20195	GLRX	HLD	6.33781	1	6.42261	0.0116861	0.417424
OID20195	GLRX	Pulmonary	3.76509	1	3.81547	0.0515472	0.413826
OID20195	GLRX	kidney.disease	8.04483	1	8.15247	0.00454667	0.0120542
OID20195	GLRX	Immuno.comprimised	0.114952	1	0.11649	0.73307	0.960378
OID20195	GLRX	sex	0.687552	1	0.696752	0.404425	0.702002
OID20195	GLRX	ethnicity	3.13874	1	3.18074	0.075344	0.642052
OID20195	GLRX	age.decile	10.6677	7	1.54436	0.15103	0.345994
OID20196	KITLG	COVID	2.76489	1	4.89786	0.0275098	0.0625978
OID20196	KITLG	heart.disease	0.730501	1	1.29405	0.256052	0.738069
OID20196	KITLG	Diabetes	0.746843	1	1.32299	0.25081	0.920828
OID20196	KITLG	HTN	5.93264	1	10.5094	0.00129733	0.062023
OID20196	KITLG	HLD	0.0215042	1	0.0380935	0.845364	0.985553
OID20196	KITLG	Pulmonary	0.495012	1	0.876889	0.349676	0.688231
OID20196	KITLG	kidney.disease	3.65786	1	6.47971	0.011323	0.0268354
OID20196	KITLG	Immuno.comprimised	8.38623e-05	1	0.000148558	0.990282	0.99689
OID20196	KITLG	sex	2.30175	1	4.07743	0.0441924	0.228744
OID20196	KITLG	ethnicity	0.405824	1	0.718895	0.397064	0.833787
OID20196	KITLG	age.decile	3.24596	7	0.821435	0.56992	0.763901
OID20197	PILRB	COVID	0.00964867	1	0.0129825	0.909348	0.945089
OID20197	PILRB	heart.disease	0.236364	1	0.318032	0.57314	0.887342
OID20197	PILRB	Diabetes	0.164095	1	0.220793	0.638718	0.999299
OID20197	PILRB	HTN	1.51072	1	2.0327	0.154803	0.486185
OID20197	PILRB	HLD	1.46703	1	1.97391	0.160886	0.72986
OID20197	PILRB	Pulmonary	0.64471	1	0.86747	0.352274	0.689589
OID20197	PILRB	kidney.disease	14.9115	1	20.0637	1.00411e-05	4.67386e-05
OID20197	PILRB	Immuno.comprimised	1.18614	1	1.59598	0.207283	0.735005
OID20197	PILRB	sex	0.0222304	1	0.0299114	0.862788	0.949133
OID20197	PILRB	ethnicity	7.47986	1	10.0643	0.00164019	0.278843
OID20197	PILRB	age.decile	16.1429	7	3.10295	0.00342912	0.0230057
OID20198	CLUL1	COVID	0.0495373	1	0.1872	0.665514	0.769084
OID20198	CLUL1	heart.disease	0.0376631	1	0.142328	0.706198	0.937007
OID20198	CLUL1	Diabetes	0.229707	1	0.868056	0.352112	0.964344
OID20198	CLUL1	HTN	0.489975	1	1.8516	0.174439	0.510916
OID20198	CLUL1	HLD	0.150087	1	0.567174	0.451871	0.898494
OID20198	CLUL1	Pulmonary	0.0230717	1	0.0871875	0.767952	0.911465
OID20198	CLUL1	kidney.disease	1.05768	1	3.99693	0.0463261	0.0886212
OID20198	CLUL1	Immuno.comprimised	0.0928349	1	0.350821	0.554017	0.915249
OID20198	CLUL1	sex	3.15162	1	11.9099	0.000623941	0.0112862
OID20198	CLUL1	ethnicity	0.211648	1	0.79981	0.371741	0.82274
OID20198	CLUL1	age.decile	2.34315	7	1.26496	0.266693	0.500138
OID20199	AHCY	COVID	3.01284	1	6.27027	0.0127149	0.0337868
OID20199	AHCY	heart.disease	0.621415	1	1.29328	0.256193	0.738069
OID20199	AHCY	Diabetes	0.194977	1	0.405782	0.524519	0.999299
OID20199	AHCY	HTN	0.0906071	1	0.18857	0.664367	0.957037
OID20199	AHCY	HLD	4.29268	1	8.93385	0.00298947	0.197009
OID20199	AHCY	Pulmonary	1.49444	1	3.11019	0.0786427	0.446894
OID20199	AHCY	kidney.disease	0.879504	1	1.83041	0.176919	0.273908
OID20199	AHCY	Immuno.comprimised	0.0320529	1	0.0667079	0.796338	0.962448
OID20199	AHCY	sex	0.0526237	1	0.109519	0.740882	0.902778
OID20199	AHCY	ethnicity	0.0808125	1	0.168185	0.681971	0.919035
OID20199	AHCY	age.decile	3.00797	7	0.894305	0.51095	0.726514
OID20200	FABP2	COVID	31.1029	1	15.3797	0.000105084	0.000523224
OID20200	FABP2	heart.disease	0.000476342	1	0.000235541	0.987763	0.99825
OID20200	FABP2	Diabetes	0.125916	1	0.0622628	0.803095	0.999299
OID20200	FABP2	HTN	11.7692	1	5.81962	0.0163423	0.147804
OID20200	FABP2	HLD	1.68371	1	0.83256	0.362137	0.862178
OID20200	FABP2	Pulmonary	0.674071	1	0.333314	0.564071	0.82419
OID20200	FABP2	kidney.disease	22.4878	1	11.1198	0.000941962	0.00289476
OID20200	FABP2	Immuno.comprimised	1.81398	1	0.896974	0.344223	0.81417
OID20200	FABP2	sex	6.80071	1	3.36281	0.0675005	0.296511
OID20200	FABP2	ethnicity	0.0182692	1	0.00903373	0.924331	0.982008
OID20200	FABP2	age.decile	12.3288	7	0.870907	0.5296	0.734792
OID20201	REN	COVID	0.0148937	1	0.0132525	0.908414	0.945089
OID20201	REN	heart.disease	0.00097096	1	0.000863966	0.976567	0.997511
OID20201	REN	Diabetes	4.60275	1	4.09556	0.0437262	0.47337
OID20201	REN	HTN	2.98138	1	2.65285	0.10423	0.402787
OID20201	REN	HLD	0.0307301	1	0.0273438	0.868753	0.988572
OID20201	REN	Pulmonary	0.271558	1	0.241633	0.623325	0.857208
OID20201	REN	kidney.disease	2.33905e-06	1	2.0813e-06	0.99885	0.99885
OID20201	REN	Immuno.comprimised	0.657281	1	0.584853	0.444912	0.865463
OID20201	REN	sex	8.26933	1	7.3581	0.00699314	0.0634704
OID20201	REN	ethnicity	0.0229859	1	0.020453	0.886358	0.977032
OID20201	REN	age.decile	31.7509	7	4.03602	0.000282928	0.0031835
OID20202	GDF2	COVID	1.52163	1	5.62913	0.0181834	0.0445622
OID20202	GDF2	heart.disease	0.19066	1	0.705326	0.401551	0.798537
OID20202	GDF2	Diabetes	0.138953	1	0.514042	0.473854	0.999299
OID20202	GDF2	HTN	0.920374	1	3.40483	0.0658178	0.314561
OID20202	GDF2	HLD	0.741068	1	2.74151	0.0986344	0.659578
OID20202	GDF2	Pulmonary	0.0276025	1	0.102113	0.749492	0.903768
OID20202	GDF2	kidney.disease	0.141814	1	0.524627	0.46934	0.581184
OID20202	GDF2	Immuno.comprimised	0.0177852	1	0.0657946	0.797706	0.962448
OID20202	GDF2	sex	6.0296	1	22.3059	3.32443e-06	0.00022622
OID20202	GDF2	ethnicity	0.44164	1	1.6338	0.201992	0.760558
OID20202	GDF2	age.decile	5.71843	7	3.02211	0.00423531	0.0266619
OID20203	RNASE3	COVID	2.70225	1	1.4849	0.223798	0.341675
OID20203	RNASE3	heart.disease	7.07661	1	3.88863	0.0493707	0.585766
OID20203	RNASE3	Diabetes	8.654	1	4.75542	0.0298459	0.404829
OID20203	RNASE3	HTN	3.93669e-05	1	2.16323e-05	0.996292	0.99983
OID20203	RNASE3	HLD	0.105728	1	0.058098	0.809663	0.984839
OID20203	RNASE3	Pulmonary	6.53667	1	3.59193	0.0588528	0.415121
OID20203	RNASE3	kidney.disease	14.5701	1	8.00633	0.00491977	0.0128526
OID20203	RNASE3	Immuno.comprimised	5.30564	1	2.91548	0.0885862	0.603239
OID20203	RNASE3	sex	0.283268	1	0.155657	0.693418	0.884727
OID20203	RNASE3	ethnicity	0.17268	1	0.0948885	0.758228	0.942393
OID20203	RNASE3	age.decile	24.7945	7	1.94638	0.0615092	0.189841
OID20204	SOST	COVID	1.7503	1	4.60881	0.0324684	0.0709439
OID20204	SOST	heart.disease	0.122403	1	0.322305	0.570576	0.886062
OID20204	SOST	Diabetes	1.54944	1	4.07992	0.0441279	0.474126
OID20204	SOST	HTN	0.49536	1	1.30436	0.254169	0.627303
OID20204	SOST	HLD	0.00781014	1	0.0205653	0.886049	0.988898
OID20204	SOST	Pulmonary	2.24604	1	5.91416	0.0155012	0.304727
OID20204	SOST	kidney.disease	3.87935	1	10.2149	0.0015149	0.00450998
OID20204	SOST	Immuno.comprimised	0.485256	1	1.27775	0.259062	0.779367
OID20204	SOST	sex	5.51543	1	14.523	0.000162526	0.00422273
OID20204	SOST	ethnicity	1.01657	1	2.67679	0.102685	0.689068
OID20204	SOST	age.decile	7.05813	7	2.65502	0.0108917	0.0529397
OID20205	NPDC1	COVID	10.1158	1	13.0625	0.000343657	0.00149721
OID20205	NPDC1	heart.disease	0.0366789	1	0.0473634	0.827838	0.965763
OID20205	NPDC1	Diabetes	0.673224	1	0.869335	0.351758	0.964344
OID20205	NPDC1	HTN	6.94473	1	8.96773	0.00293586	0.0687762
OID20205	NPDC1	HLD	0.00949114	1	0.0122559	0.91191	0.991529
OID20205	NPDC1	Pulmonary	0.254348	1	0.32844	0.566933	0.825838
OID20205	NPDC1	kidney.disease	56.7387	1	73.2667	3.22045e-16	1.53401e-14
OID20205	NPDC1	Immuno.comprimised	4.45073	1	5.74723	0.017018	0.374135
OID20205	NPDC1	sex	0.544078	1	0.702568	0.402472	0.702002
OID20205	NPDC1	ethnicity	2.95262	1	3.81272	0.0516308	0.613486
OID20205	NPDC1	age.decile	16.5928	7	3.0609	0.00382774	0.0248629
OID20206	CD69	COVID	3.8117	1	1.63575	0.201725	0.314356
OID20206	CD69	heart.disease	1.11255	1	0.477437	0.490026	0.838364
OID20206	CD69	Diabetes	0.0149639	1	0.00642157	0.936174	0.999299
OID20206	CD69	HTN	0.899432	1	0.385981	0.534808	0.904427
OID20206	CD69	HLD	1.63727	1	0.702615	0.402456	0.879842
OID20206	CD69	Pulmonary	5.30239	1	2.27546	0.132303	0.510977
OID20206	CD69	kidney.disease	3.01042	1	1.29189	0.256448	0.36942
OID20206	CD69	Immuno.comprimised	3.14949	1	1.35157	0.245765	0.758529
OID20206	CD69	sex	4.75116	1	2.03891	0.154177	0.446894
OID20206	CD69	ethnicity	1.02632	1	0.440432	0.507334	0.875669
OID20206	CD69	age.decile	4.56455	7	0.279832	0.961647	0.977666
OID20207	CXCL5	COVID	0.248767	1	0.140189	0.708312	0.801768
OID20207	CXCL5	heart.disease	1.85257	1	1.04398	0.307575	0.766061
OID20207	CXCL5	Diabetes	1.98643	1	1.11942	0.290744	0.956849
OID20207	CXCL5	HTN	0.32011	1	0.180393	0.671287	0.957749
OID20207	CXCL5	HLD	0.0723137	1	0.0407512	0.840132	0.985553
OID20207	CXCL5	Pulmonary	10.7794	1	6.07458	0.0141752	0.304727
OID20207	CXCL5	kidney.disease	16.8919	1	9.51915	0.00218895	0.00620637
OID20207	CXCL5	Immuno.comprimised	0.135494	1	0.0763554	0.782455	0.962448
OID20207	CXCL5	sex	0.0264755	1	0.0149199	0.90285	0.970932
OID20207	CXCL5	ethnicity	7.46311	1	4.20572	0.0410035	0.603974
OID20207	CXCL5	age.decile	9.42277	7	0.758578	0.622459	0.796838
OID20208	COL4A1	COVID	4.51579	1	10.4229	0.00135771	0.00501337
OID20208	COL4A1	heart.disease	1.90371	1	4.39394	0.0367568	0.539632
OID20208	COL4A1	Diabetes	0.0606852	1	0.140067	0.708432	0.999299
OID20208	COL4A1	HTN	1.54129	1	3.55744	0.060075	0.301773
OID20208	COL4A1	HLD	0.907635	1	2.09491	0.148651	0.72986
OID20208	COL4A1	Pulmonary	0.156504	1	0.361227	0.5482	0.813605
OID20208	COL4A1	kidney.disease	3.37112	1	7.78087	0.00555791	0.0142846
OID20208	COL4A1	Immuno.comprimised	0.049038	1	0.113184	0.736741	0.960766
OID20208	COL4A1	sex	1.13562	1	2.62113	0.106315	0.373126
OID20208	COL4A1	ethnicity	0.213543	1	0.492878	0.483095	0.864658
OID20208	COL4A1	age.decile	2.20758	7	0.7279	0.648419	0.809343
OID20209	LILRA5	COVID	4.68547	1	16.9965	4.64209e-05	0.000260139
OID20209	LILRA5	heart.disease	0.045911	1	0.166542	0.683443	0.926157
OID20209	LILRA5	Diabetes	2.16109	1	7.83938	0.00538458	0.17099
OID20209	LILRA5	HTN	1.651	1	5.989	0.0148674	0.141931
OID20209	LILRA5	HLD	0.0392257	1	0.142291	0.706233	0.95029
OID20209	LILRA5	Pulmonary	0.129655	1	0.470324	0.493275	0.787263
OID20209	LILRA5	kidney.disease	6.99644	1	25.3796	7.42933e-07	4.13094e-06
OID20209	LILRA5	Immuno.comprimised	0.0077014	1	0.0279369	0.86735	0.979514
OID20209	LILRA5	sex	0.0715363	1	0.259498	0.610774	0.834413
OID20209	LILRA5	ethnicity	0.000145982	1	0.000529548	0.981653	0.99121
OID20209	LILRA5	age.decile	2.80122	7	1.45164	0.18349	0.392525
OID20210	MARCO	COVID	0.185696	1	0.673958	0.412212	0.544913
OID20210	MARCO	heart.disease	0.280555	1	1.01824	0.313608	0.766061
OID20210	MARCO	Diabetes	0.086306	1	0.313236	0.576046	0.999299
OID20210	MARCO	HTN	0.0174372	1	0.0632858	0.801518	0.978689
OID20210	MARCO	HLD	1.629	1	5.91221	0.0155181	0.431804
OID20210	MARCO	Pulmonary	0.347701	1	1.26193	0.262026	0.632907
OID20210	MARCO	kidney.disease	2.40818	1	8.74016	0.00331572	0.00914705
OID20210	MARCO	Immuno.comprimised	0.299816	1	1.08814	0.297576	0.788223
OID20210	MARCO	sex	1.15444	1	4.18987	0.0413838	0.219412
OID20210	MARCO	ethnicity	0.0988041	1	0.358596	0.54966	0.891657
OID20210	MARCO	age.decile	3.11581	7	1.61549	0.129617	0.315006
OID20211	ANGPTL1	COVID	18.0921	1	43.8154	1.29485e-10	2.68166e-09
OID20211	ANGPTL1	heart.disease	0.361703	1	0.875975	0.349927	0.787197
OID20211	ANGPTL1	Diabetes	0.120189	1	0.291073	0.589863	0.999299
OID20211	ANGPTL1	HTN	1.55649	1	3.76951	0.0529662	0.281371
OID20211	ANGPTL1	HLD	0.0135057	1	0.0327081	0.856583	0.985553
OID20211	ANGPTL1	Pulmonary	5.97411	1	14.4681	0.000167139	0.0788879
OID20211	ANGPTL1	kidney.disease	1.56682	1	3.79453	0.0521885	0.0982575
OID20211	ANGPTL1	Immuno.comprimised	0.00270901	1	0.0065607	0.935488	0.992784
OID20211	ANGPTL1	sex	0.247957	1	0.600504	0.438889	0.72746
OID20211	ANGPTL1	ethnicity	0.00159984	1	0.0038745	0.950402	0.985034
OID20211	ANGPTL1	age.decile	2.23144	7	0.772017	0.611136	0.790329
OID20212	PRSS27	COVID	5.48854	1	14.4179	0.000171481	0.000816821
OID20212	PRSS27	heart.disease	0.27975	1	0.734877	0.391871	0.791746
OID20212	PRSS27	Diabetes	1.03543	1	2.71998	0.099962	0.699226
OID20212	PRSS27	HTN	0.519875	1	1.36566	0.243323	0.614158
OID20212	PRSS27	HLD	0.406735	1	1.06846	0.301981	0.827612
OID20212	PRSS27	Pulmonary	0.0110949	1	0.0291452	0.864539	0.945033
OID20212	PRSS27	kidney.disease	9.49817	1	24.9508	9.14658e-07	4.93225e-06
OID20212	PRSS27	Immuno.comprimised	1.41103	1	3.70664	0.0549751	0.549305
OID20212	PRSS27	sex	0.926876	1	2.43482	0.119537	0.388755
OID20212	PRSS27	ethnicity	0.007466	1	0.0196125	0.888702	0.977032
OID20212	PRSS27	age.decile	2.2849	7	0.857461	0.540447	0.742541
OID20213	SORT1	COVID	0.394617	1	1.39537	0.238272	0.360307
OID20213	SORT1	heart.disease	0.437435	1	1.54678	0.214412	0.728224
OID20213	SORT1	Diabetes	0.251065	1	0.88777	0.346707	0.964344
OID20213	SORT1	HTN	0.250815	1	0.886885	0.346947	0.73559
OID20213	SORT1	HLD	1.87814	1	6.64112	0.0103581	0.399192
OID20213	SORT1	Pulmonary	0.535893	1	1.89492	0.169494	0.54391
OID20213	SORT1	kidney.disease	0.142319	1	0.503242	0.478533	0.589503
OID20213	SORT1	Immuno.comprimised	0.0102302	1	0.0361742	0.849262	0.974968
OID20213	SORT1	sex	0.0585694	1	0.207102	0.64932	0.855187
OID20213	SORT1	ethnicity	0.00457059	1	0.0161617	0.898909	0.977472
OID20213	SORT1	age.decile	2.75616	7	1.39226	0.207237	0.423664
OID20214	SFTPD	COVID	11.5094	1	8.79148	0.00322588	0.0105231
OID20214	SFTPD	heart.disease	4.95866	1	3.7877	0.0523998	0.585766
OID20214	SFTPD	Diabetes	0.235785	1	0.180105	0.671533	0.999299
OID20214	SFTPD	HTN	0.0619253	1	0.0473019	0.827948	0.991051
OID20214	SFTPD	HLD	1.49117	1	1.13904	0.286564	0.827272
OID20214	SFTPD	Pulmonary	1.4819e-05	1	1.13195e-05	0.997317	0.997317
OID20214	SFTPD	kidney.disease	1.70024	1	1.29874	0.255193	0.367983
OID20214	SFTPD	Immuno.comprimised	1.9884	1	1.51885	0.218589	0.747282
OID20214	SFTPD	sex	2.73006	1	2.08537	0.149576	0.439804
OID20214	SFTPD	ethnicity	0.214901	1	0.164153	0.685599	0.919035
OID20214	SFTPD	age.decile	20.7978	7	2.2695	0.0284538	0.110191
OID20215	DDC	COVID	0.0609006	1	0.0644	0.799815	0.869153
OID20215	DDC	heart.disease	0.756486	1	0.799954	0.371698	0.788599
OID20215	DDC	Diabetes	0.770405	1	0.814673	0.367339	0.964344
OID20215	DDC	HTN	1.57775	1	1.6684	0.197292	0.544884
OID20215	DDC	HLD	8.50599	1	8.99476	0.0028938	0.197009
OID20215	DDC	Pulmonary	0.0550865	1	0.0582518	0.809417	0.929355
OID20215	DDC	kidney.disease	0.524356	1	0.554486	0.456971	0.569839
OID20215	DDC	Immuno.comprimised	0.541662	1	0.572787	0.449643	0.868297
OID20215	DDC	sex	1.06232	1	1.12337	0.289897	0.613262
OID20215	DDC	ethnicity	1.46609	1	1.55034	0.213887	0.762662
OID20215	DDC	age.decile	16.0447	7	2.42381	0.0194628	0.0835205
OID20216	SDC4	COVID	2.26358	1	3.16256	0.0761795	0.142862
OID20216	SDC4	heart.disease	0.881895	1	1.23214	0.267724	0.744313
OID20216	SDC4	Diabetes	1.19502	1	1.66963	0.197128	0.876235
OID20216	SDC4	HTN	1.61505	1	2.25647	0.133924	0.449229
OID20216	SDC4	HLD	3.84235	1	5.36834	0.0210598	0.445248
OID20216	SDC4	Pulmonary	0.390483	1	0.545564	0.460612	0.771719
OID20216	SDC4	kidney.disease	0.497451	1	0.695015	0.405011	0.520244
OID20216	SDC4	Immuno.comprimised	1.89638	1	2.64953	0.104446	0.621063
OID20216	SDC4	sex	0.000349665	1	0.000488535	0.982378	0.995509
OID20216	SDC4	ethnicity	1.88536	1	2.63413	0.105455	0.689068
OID20216	SDC4	age.decile	1.50336	7	0.300061	0.953577	0.97558
OID20217	HMOX1	COVID	17.5462	1	18.1093	2.6564e-05	0.000158167
OID20217	HMOX1	heart.disease	4.71588	1	4.86725	0.0279952	0.48758
OID20217	HMOX1	Diabetes	3.4143	1	3.52389	0.06129	0.554326
OID20217	HMOX1	HTN	0.264925	1	0.273428	0.601359	0.939172
OID20217	HMOX1	HLD	1.56781	1	1.61814	0.204164	0.764696
OID20217	HMOX1	Pulmonary	1.65284	1	1.70589	0.192344	0.560703
OID20217	HMOX1	kidney.disease	0.639416	1	0.65994	0.417112	0.532609
OID20217	HMOX1	Immuno.comprimised	0.293978	1	0.303414	0.582088	0.925255
OID20217	HMOX1	sex	1.39152	1	1.43618	0.231538	0.554218
OID20217	HMOX1	ethnicity	2.8078	1	2.89793	0.0895474	0.666475
OID20217	HMOX1	age.decile	12.8712	7	1.89776	0.0688439	0.201594
OID20218	SNAP23	COVID	0.0299194	1	0.0101738	0.919713	0.952091
OID20218	SNAP23	heart.disease	1.96367	1	0.667731	0.414378	0.806006
OID20218	SNAP23	Diabetes	0.00826188	1	0.00280938	0.957758	0.999299
OID20218	SNAP23	HTN	0.0787709	1	0.0267854	0.870088	0.99983
OID20218	SNAP23	HLD	0.947075	1	0.322045	0.570731	0.928212
OID20218	SNAP23	Pulmonary	7.24176	1	2.4625	0.117462	0.494278
OID20218	SNAP23	kidney.disease	0.29829	1	0.101431	0.750302	0.820582
OID20218	SNAP23	Immuno.comprimised	1.27133	1	0.432306	0.511275	0.910923
OID20218	SNAP23	sex	7.86324	1	2.67383	0.102875	0.365691
OID20218	SNAP23	ethnicity	1.52138	1	0.517333	0.472443	0.859916
OID20218	SNAP23	age.decile	4.09999	7	0.199167	0.985539	0.991088
OID20219	SERPINA12	COVID	5.3772	1	2.03357	0.154716	0.256187
OID20219	SERPINA12	heart.disease	0.00207845	1	0.000786036	0.977649	0.997511
OID20219	SERPINA12	Diabetes	0.749651	1	0.283506	0.594738	0.999299
OID20219	SERPINA12	HTN	0.0126823	1	0.00479624	0.944825	0.99983
OID20219	SERPINA12	HLD	2.0047	1	0.758146	0.384483	0.873492
OID20219	SERPINA12	Pulmonary	7.88266	1	2.98109	0.0850909	0.446894
OID20219	SERPINA12	kidney.disease	3.27161	1	1.23727	0.266732	0.379264
OID20219	SERPINA12	Immuno.comprimised	0.49787	1	0.188286	0.664604	0.949791
OID20219	SERPINA12	sex	3.39996	1	1.28581	0.257568	0.584741
OID20219	SERPINA12	ethnicity	1.67026	1	0.631663	0.427264	0.844532
OID20219	SERPINA12	age.decile	14.4866	7	0.782655	0.602202	0.784982
OID20220	GH1	COVID	52.0028	1	16.0377	7.52936e-05	0.000391253
OID20220	GH1	heart.disease	33.6201	1	10.3685	0.00139717	0.224524
OID20220	GH1	Diabetes	5.70929	1	1.76075	0.185363	0.862814
OID20220	GH1	HTN	0.318202	1	0.0981335	0.754261	0.971485
OID20220	GH1	HLD	7.85227	1	2.42164	0.120538	0.695706
OID20220	GH1	Pulmonary	0.510268	1	0.157367	0.691825	0.884274
OID20220	GH1	kidney.disease	6.48204	1	1.99906	0.158251	0.249604
OID20220	GH1	Immuno.comprimised	4.25088	1	1.31097	0.252971	0.765881
OID20220	GH1	sex	30.5776	1	9.43013	0.00229493	0.0278447
OID20220	GH1	ethnicity	2.07378	1	0.639556	0.424393	0.843163
OID20220	GH1	age.decile	57.2302	7	2.5214	0.0152569	0.0687763
OID20221	SPON2	COVID	0.56624	1	0.866695	0.352489	0.487615
OID20221	SPON2	heart.disease	0.318966	1	0.488215	0.485171	0.838364
OID20221	SPON2	Diabetes	0.0830143	1	0.127063	0.721704	0.999299
OID20221	SPON2	HTN	3.549	1	5.43215	0.020315	0.172798
OID20221	SPON2	HLD	0.884907	1	1.35445	0.245264	0.796914
OID20221	SPON2	Pulmonary	0.848193	1	1.29826	0.255281	0.632907
OID20221	SPON2	kidney.disease	17.726	1	27.1317	3.1878e-07	1.8902e-06
OID20221	SPON2	Immuno.comprimised	0.22024	1	0.337103	0.561866	0.915249
OID20221	SPON2	sex	0.468525	1	0.717131	0.397643	0.697884
OID20221	SPON2	ethnicity	0.136862	1	0.209483	0.647446	0.913916
OID20221	SPON2	age.decile	14.3295	7	3.13328	0.00316711	0.0216546
OID20222	NECTIN2	COVID	0.276711	1	0.490872	0.483986	0.614224
OID20222	NECTIN2	heart.disease	0.00288293	1	0.00511419	0.943028	0.990549
OID20222	NECTIN2	Diabetes	0.0603716	1	0.107096	0.743663	0.999299
OID20222	NECTIN2	HTN	5.7117	1	10.1323	0.00158237	0.062023
OID20222	NECTIN2	HLD	0.290488	1	0.515312	0.473309	0.905723
OID20222	NECTIN2	Pulmonary	0.49536	1	0.878746	0.349167	0.688231
OID20222	NECTIN2	kidney.disease	36.9723	1	65.5871	8.47197e-15	2.20117e-13
OID20222	NECTIN2	Immuno.comprimised	0.308698	1	0.547616	0.459771	0.876963
OID20222	NECTIN2	sex	0.102018	1	0.180976	0.670788	0.869833
OID20222	NECTIN2	ethnicity	0.108861	1	0.193115	0.660597	0.915739
OID20222	NECTIN2	age.decile	4.44974	7	1.12766	0.344857	0.586668
OID20223	CHRDL2	COVID	8.32952	1	13.0374	0.000348142	0.00150967
OID20223	CHRDL2	heart.disease	3.81358	1	5.96903	0.0150338	0.453749
OID20223	CHRDL2	Diabetes	1.52575	1	2.38811	0.12313	0.747221
OID20223	CHRDL2	HTN	4.42587	1	6.92738	0.00884985	0.106273
OID20223	CHRDL2	HLD	0.200952	1	0.314531	0.575258	0.928212
OID20223	CHRDL2	Pulmonary	0.10942	1	0.171264	0.679235	0.881554
OID20223	CHRDL2	kidney.disease	4.83941	1	7.57466	0.00621582	0.0157489
OID20223	CHRDL2	Immuno.comprimised	0.253862	1	0.397346	0.528859	0.911704
OID20223	CHRDL2	sex	0.0781534	1	0.122326	0.726728	0.901437
OID20223	CHRDL2	ethnicity	0.685774	1	1.07338	0.300872	0.81153
OID20223	CHRDL2	age.decile	2.80751	7	0.62776	0.732973	0.851747
OID20224	ROR1	COVID	22.0689	1	92.4014	1.20967e-19	1.23473e-17
OID20224	ROR1	heart.disease	0.216234	1	0.905364	0.341979	0.785069
OID20224	ROR1	Diabetes	0.0326145	1	0.136555	0.711945	0.999299
OID20224	ROR1	HTN	1.62955	1	6.82283	0.00937262	0.108112
OID20224	ROR1	HLD	0.000489488	1	0.00204946	0.963916	0.995257
OID20224	ROR1	Pulmonary	0.018922	1	0.0792256	0.77851	0.918593
OID20224	ROR1	kidney.disease	10.6163	1	44.45	9.69783e-11	1.02403e-09
OID20224	ROR1	Immuno.comprimised	0.396274	1	1.65918	0.198532	0.725372
OID20224	ROR1	sex	0.35992	1	1.50697	0.220395	0.537414
OID20224	ROR1	ethnicity	0.591962	1	2.47852	0.11628	0.689068
OID20224	ROR1	age.decile	2.03751	7	1.21871	0.291356	0.526985
OID20225	CA13	COVID	0.136284	1	0.0969845	0.755657	0.835219
OID20225	CA13	heart.disease	0.87276	1	0.621086	0.431157	0.813869
OID20225	CA13	Diabetes	0.426546	1	0.303545	0.582007	0.999299
OID20225	CA13	HTN	0.377422	1	0.268587	0.604596	0.942093
OID20225	CA13	HLD	1.40184	1	0.997601	0.318555	0.836794
OID20225	CA13	Pulmonary	4.11776	1	2.93034	0.0877809	0.452004
OID20225	CA13	kidney.disease	0.882036	1	0.627687	0.428721	0.541682
OID20225	CA13	Immuno.comprimised	0.142723	1	0.101566	0.750141	0.962448
OID20225	CA13	sex	0.662848	1	0.471705	0.492641	0.752145
OID20225	CA13	ethnicity	1.02668	1	0.730621	0.393244	0.833787
OID20225	CA13	age.decile	3.56502	7	0.362428	0.923631	0.965286
OID20226	CCDC80	COVID	5.78786	1	10.84	0.00109055	0.00414468
OID20226	CCDC80	heart.disease	0.0229204	1	0.0429274	0.835978	0.96835
OID20226	CCDC80	Diabetes	0.292191	1	0.547243	0.459923	0.999299
OID20226	CCDC80	HTN	1.46704	1	2.74761	0.0982618	0.39429
OID20226	CCDC80	HLD	0.206666	1	0.387062	0.534237	0.919411
OID20226	CCDC80	Pulmonary	0.648432	1	1.21444	0.271182	0.637824
OID20226	CCDC80	kidney.disease	9.24591	1	17.3166	3.95225e-05	0.000162292
OID20226	CCDC80	Immuno.comprimised	1.70855	1	3.19993	0.0744727	0.585788
OID20226	CCDC80	sex	0.00147373	1	0.00276014	0.95813	0.993638
OID20226	CCDC80	ethnicity	0.00518373	1	0.00970857	0.921564	0.982008
OID20226	CCDC80	age.decile	32.8709	7	8.7948	5.29811e-10	3.1425e-08
OID20227	FBP1	COVID	57.1691	1	39.2674	1.04473e-09	1.93885e-08
OID20227	FBP1	heart.disease	5.04459	1	3.46495	0.0634883	0.585766
OID20227	FBP1	Diabetes	0.458875	1	0.315184	0.574862	0.999299
OID20227	FBP1	HTN	0.45324	1	0.311314	0.577218	0.927321
OID20227	FBP1	HLD	3.23994	1	2.22539	0.136624	0.728193
OID20227	FBP1	Pulmonary	4.34173	1	2.98218	0.0850343	0.446894
OID20227	FBP1	kidney.disease	1.02263	1	0.702404	0.402527	0.519143
OID20227	FBP1	Immuno.comprimised	0.0520388	1	0.0357435	0.850151	0.975013
OID20227	FBP1	sex	1.13522	1	0.77974	0.377803	0.683926
OID20227	FBP1	ethnicity	3.02643	1	2.07874	0.150223	0.717032
OID20227	FBP1	age.decile	28.7897	7	2.82494	0.00705615	0.0384856
OID20228	CTSL	COVID	5.41178	1	10.2767	0.00146634	0.00531827
OID20228	CTSL	heart.disease	0.00518308	1	0.00984242	0.921027	0.986669
OID20228	CTSL	Diabetes	0.545116	1	1.03515	0.309628	0.961866
OID20228	CTSL	HTN	0.586783	1	1.11427	0.291855	0.679252
OID20228	CTSL	HLD	0.0933919	1	0.177347	0.673912	0.941105
OID20228	CTSL	Pulmonary	2.60219	1	4.94145	0.0268338	0.362801
OID20228	CTSL	kidney.disease	1.45072	1	2.75485	0.0978209	0.163364
OID20228	CTSL	Immuno.comprimised	0.04536	1	0.0861366	0.769315	0.962448
OID20228	CTSL	sex	0.922601	1	1.75198	0.186459	0.490348
OID20228	CTSL	ethnicity	0.618656	1	1.1748	0.279135	0.800988
OID20228	CTSL	age.decile	8.74287	7	2.37176	0.0221392	0.0919679
OID20229	NRCAM	COVID	0.70376	1	1.51658	0.218933	0.335983
OID20229	NRCAM	heart.disease	0.148594	1	0.320215	0.571827	0.88627
OID20229	NRCAM	Diabetes	2.01066	1	4.33291	0.0380806	0.452351
OID20229	NRCAM	HTN	5.36838	1	11.5687	0.000745165	0.062023
OID20229	NRCAM	HLD	0.74196	1	1.5989	0.206868	0.764696
OID20229	NRCAM	Pulmonary	0.000113022	1	0.000243559	0.987557	0.994722
OID20229	NRCAM	kidney.disease	0.594531	1	1.28119	0.258422	0.371514
OID20229	NRCAM	Immuno.comprimised	0.556831	1	1.19995	0.274055	0.788223
OID20229	NRCAM	sex	2.40302	1	5.17844	0.0234494	0.149785
OID20229	NRCAM	ethnicity	0.0626235	1	0.134952	0.713566	0.928675
OID20229	NRCAM	age.decile	3.71006	7	1.14215	0.3359	0.575316
OID20230	HSPB1	COVID	12.8621	1	7.08305	0.00812641	0.0231328
OID20230	HSPB1	heart.disease	0.761341	1	0.419266	0.517712	0.852638
OID20230	HSPB1	Diabetes	9.88505e-05	1	5.44363e-05	0.994117	0.999299
OID20230	HSPB1	HTN	0.00419562	1	0.0023105	0.961689	0.99983
OID20230	HSPB1	HLD	3.98957	1	2.19703	0.139142	0.728193
OID20230	HSPB1	Pulmonary	2.10866	1	1.16122	0.281926	0.64417
OID20230	HSPB1	kidney.disease	1.26532	1	0.696801	0.404408	0.520244
OID20230	HSPB1	Immuno.comprimised	1.10636	1	0.609266	0.435572	0.865463
OID20230	HSPB1	sex	1.79571	1	0.988885	0.320676	0.636452
OID20230	HSPB1	ethnicity	0.01787	1	0.00984089	0.921033	0.982008
OID20230	HSPB1	age.decile	8.37001	7	0.658472	0.707225	0.84118
OID20231	THBD	COVID	3.82601	1	11.404	0.000812001	0.00317685
OID20231	THBD	heart.disease	0.414404	1	1.23519	0.267134	0.744121
OID20231	THBD	Diabetes	0.0359634	1	0.107194	0.74355	0.999299
OID20231	THBD	HTN	2.7614	1	8.23076	0.00435885	0.080951
OID20231	THBD	HLD	0.00595246	1	0.0177421	0.894109	0.990079
OID20231	THBD	Pulmonary	0.362612	1	1.08082	0.299205	0.65403
OID20231	THBD	kidney.disease	17.9808	1	53.5944	1.5933e-12	2.27683e-11
OID20231	THBD	Immuno.comprimised	0.397633	1	1.1852	0.27702	0.788223
OID20231	THBD	sex	0.133091	1	0.396698	0.529195	0.778805
OID20231	THBD	ethnicity	0.173207	1	0.516268	0.472899	0.859916
OID20231	THBD	age.decile	4.27137	7	1.81877	0.082493	0.231866
OID20232	KYAT1	COVID	4.33103	1	4.4304	0.0359892	0.0772201
OID20232	KYAT1	heart.disease	2.34447	1	2.39826	0.122339	0.650733
OID20232	KYAT1	Diabetes	3.27432e-05	1	3.34944e-05	0.995385	0.999299
OID20232	KYAT1	HTN	1.05914	1	1.08344	0.29862	0.68189
OID20232	KYAT1	HLD	6.1934	1	6.3355	0.0122634	0.417424
OID20232	KYAT1	Pulmonary	2.65797	1	2.71895	0.100026	0.471741
OID20232	KYAT1	kidney.disease	4.7981	1	4.90819	0.027348	0.0566382
OID20232	KYAT1	Immuno.comprimised	0.121406	1	0.124192	0.724736	0.959822
OID20232	KYAT1	sex	0.104007	1	0.106394	0.744475	0.902778
OID20232	KYAT1	ethnicity	1.64178	1	1.67944	0.19582	0.74989
OID20232	KYAT1	age.decile	4.09331	7	0.598175	0.757436	0.867636
OID20233	FAM3C	COVID	11.9277	1	12.9767	0.000359207	0.00155077
OID20233	FAM3C	heart.disease	0.00621498	1	0.00676155	0.93451	0.988005
OID20233	FAM3C	Diabetes	0.181743	1	0.197726	0.656827	0.999299
OID20233	FAM3C	HTN	8.35353	1	9.08818	0.00275309	0.0687762
OID20233	FAM3C	HLD	0.51388	1	0.559073	0.455117	0.898843
OID20233	FAM3C	Pulmonary	0.000216604	1	0.000235653	0.987761	0.994722
OID20233	FAM3C	kidney.disease	68.8227	1	74.8753	1.63634e-16	9.35329e-15
OID20233	FAM3C	Immuno.comprimised	5.17608	1	5.63128	0.0181615	0.387354
OID20233	FAM3C	sex	1.90331	1	2.0707	0.151012	0.443113
OID20233	FAM3C	ethnicity	2.37741	1	2.58649	0.108646	0.689068
OID20233	FAM3C	age.decile	21.0242	7	3.26759	0.00222404	0.0167294
OID20234	TYMP	COVID	102.548	1	111.598	6.23491e-23	8.90968e-21
OID20234	TYMP	heart.disease	1.81441	1	1.97454	0.16082	0.69382
OID20234	TYMP	Diabetes	0.406999	1	0.442917	0.506139	0.999299
OID20234	TYMP	HTN	0.226823	1	0.246841	0.619608	0.944941
OID20234	TYMP	HLD	0.311984	1	0.339517	0.560469	0.927865
OID20234	TYMP	Pulmonary	3.20889	1	3.49208	0.0624661	0.423053
OID20234	TYMP	kidney.disease	0.331702	1	0.360975	0.548339	0.652534
OID20234	TYMP	Immuno.comprimised	0.186832	1	0.20332	0.652323	0.943491
OID20234	TYMP	sex	1.14337	1	1.24428	0.265384	0.588872
OID20234	TYMP	ethnicity	1.28391	1	1.39722	0.237961	0.766396
OID20234	TYMP	age.decile	18.5773	7	2.88812	0.00599593	0.0349067
OID20235	PCSK9	COVID	10.0236	1	30.4025	6.66568e-08	7.93772e-07
OID20235	PCSK9	heart.disease	0.00184167	1	0.00558596	0.940463	0.990402
OID20235	PCSK9	Diabetes	1.69759	1	5.14896	0.023845	0.399014
OID20235	PCSK9	HTN	0.0196338	1	0.0595511	0.807344	0.979368
OID20235	PCSK9	HLD	1.1546	1	3.50201	0.0620965	0.596755
OID20235	PCSK9	Pulmonary	0.0103351	1	0.0313475	0.859566	0.942989
OID20235	PCSK9	kidney.disease	0.133869	1	0.406039	0.524387	0.633968
OID20235	PCSK9	Immuno.comprimised	0.458786	1	1.39154	0.238915	0.756289
OID20235	PCSK9	sex	0.0646385	1	0.196055	0.658187	0.861309
OID20235	PCSK9	ethnicity	1.32245	1	4.01113	0.045942	0.613486
OID20235	PCSK9	age.decile	3.20922	7	1.39056	0.207953	0.4243
OID20236	IGFBP7	COVID	3.07994	1	8.46146	0.00385019	0.0123361
OID20236	IGFBP7	heart.disease	1.31877	1	3.62302	0.0577737	0.585766
OID20236	IGFBP7	Diabetes	0.000142666	1	0.000391943	0.984216	0.999299
OID20236	IGFBP7	HTN	1.01207	1	2.78043	0.0962827	0.392835
OID20236	IGFBP7	HLD	0.012226	1	0.0335884	0.854687	0.985553
OID20236	IGFBP7	Pulmonary	0.0101505	1	0.0278862	0.867469	0.94627
OID20236	IGFBP7	kidney.disease	13.6894	1	37.6086	2.25337e-09	1.81924e-08
OID20236	IGFBP7	Immuno.comprimised	1.69756	1	4.66367	0.0314599	0.475988
OID20236	IGFBP7	sex	0.00016609	1	0.000456296	0.982969	0.995509
OID20236	IGFBP7	ethnicity	0.346386	1	0.95162	0.329955	0.81338
OID20236	IGFBP7	age.decile	5.49812	7	2.15784	0.0372899	0.135247
OID20237	UMOD	COVID	5.94961	1	12.1738	0.000544048	0.00223403
OID20237	UMOD	heart.disease	1.48701	1	3.04265	0.0819474	0.600857
OID20237	UMOD	Diabetes	0.0118061	1	0.0241571	0.876572	0.999299
OID20237	UMOD	HTN	7.20061	1	14.7336	0.000145973	0.062023
OID20237	UMOD	HLD	0.848805	1	1.73679	0.188375	0.764696
OID20237	UMOD	Pulmonary	0.751497	1	1.53768	0.215762	0.580618
OID20237	UMOD	kidney.disease	21.7144	1	44.4311	9.78148e-11	1.02403e-09
OID20237	UMOD	Immuno.comprimised	2.56155	1	5.24132	0.0226284	0.427833
OID20237	UMOD	sex	2.8533	1	5.8383	0.0161724	0.114977
OID20237	UMOD	ethnicity	2.12751	1	4.35323	0.0376345	0.590473
OID20237	UMOD	age.decile	3.72085	7	1.08763	0.370466	0.608501
OID20238	PLTP	COVID	11.3384	1	28.8564	1.39351e-07	1.53179e-06
OID20238	PLTP	heart.disease	1.08504	1	2.76146	0.097421	0.625855
OID20238	PLTP	Diabetes	1.29197	1	3.28809	0.0706075	0.59703
OID20238	PLTP	HTN	1.39639	1	3.55386	0.0602035	0.301773
OID20238	PLTP	HLD	0.000870927	1	0.00221653	0.962475	0.995257
OID20238	PLTP	Pulmonary	0.137513	1	0.349975	0.554495	0.817013
OID20238	PLTP	kidney.disease	3.06837	1	7.80908	0.00547364	0.0141444
OID20238	PLTP	Immuno.comprimised	0.227515	1	0.57903	0.447185	0.865891
OID20238	PLTP	sex	4.76371	1	12.1238	0.000558362	0.0104141
OID20238	PLTP	ethnicity	0.839285	1	2.136	0.144739	0.715571
OID20238	PLTP	age.decile	1.99237	7	0.724378	0.651406	0.81156
OID20239	MFAP5	COVID	26.7463	1	46.9369	3.13935e-11	7.6036e-10
OID20239	MFAP5	heart.disease	0.272573	1	0.478337	0.489617	0.838364
OID20239	MFAP5	Diabetes	0.878147	1	1.54106	0.21526	0.902072
OID20239	MFAP5	HTN	8.48466	1	14.8897	0.000134815	0.062023
OID20239	MFAP5	HLD	0.158451	1	0.278064	0.598294	0.938487
OID20239	MFAP5	Pulmonary	0.928071	1	1.62867	0.202701	0.566849
OID20239	MFAP5	kidney.disease	20.4757	1	35.9326	4.91927e-09	3.75917e-08
OID20239	MFAP5	Immuno.comprimised	1.94102	1	3.40629	0.06576	0.579658
OID20239	MFAP5	sex	5.6644	1	9.94042	0.00175112	0.0229574
OID20239	MFAP5	ethnicity	0.0305012	1	0.0535264	0.817167	0.952274
OID20239	MFAP5	age.decile	4.28018	7	1.07304	0.380118	0.61726
OID20240	LDLR	COVID	2.70571	1	5.62638	0.0182116	0.0445622
OID20240	LDLR	heart.disease	0.0941066	1	0.195689	0.658486	0.91929
OID20240	LDLR	Diabetes	0.363624	1	0.756136	0.385113	0.980611
OID20240	LDLR	HTN	0.00418373	1	0.00869983	0.925738	0.99983
OID20240	LDLR	HLD	1.46337	1	3.043	0.0819298	0.642035
OID20240	LDLR	Pulmonary	0.393247	1	0.817735	0.366441	0.708605
OID20240	LDLR	kidney.disease	0.649167	1	1.34991	0.246056	0.355884
OID20240	LDLR	Immuno.comprimised	0.302437	1	0.628901	0.428275	0.865463
OID20240	LDLR	sex	2.84944	1	5.92526	0.0154055	0.113476
OID20240	LDLR	ethnicity	0.0344514	1	0.0716397	0.789116	0.951099
OID20240	LDLR	age.decile	2.56443	7	0.761799	0.619742	0.795697
OID20241	CA4	COVID	0.81599	1	4.13983	0.0426097	0.0882454
OID20241	CA4	heart.disease	0.378634	1	1.92096	0.1666	0.69382
OID20241	CA4	Diabetes	0.00124518	1	0.00631729	0.936693	0.999299
OID20241	CA4	HTN	0.0542757	1	0.275361	0.600077	0.938813
OID20241	CA4	HLD	0.40079	1	2.03336	0.154737	0.72986
OID20241	CA4	Pulmonary	0.458559	1	2.32645	0.12806	0.501365
OID20241	CA4	kidney.disease	2.13698	1	10.8417	0.00108959	0.00328984
OID20241	CA4	Immuno.comprimised	0.750739	1	3.80879	0.051751	0.535312
OID20241	CA4	sex	0.218068	1	1.10634	0.293576	0.616941
OID20241	CA4	ethnicity	0.217439	1	1.10315	0.294273	0.810242
OID20241	CA4	age.decile	0.870426	7	0.630858	0.73039	0.851675
OID20242	EPHB4	COVID	0.000473715	1	0.00135633	0.970642	0.983497
OID20242	EPHB4	heart.disease	0.272929	1	0.781444	0.377283	0.788599
OID20242	EPHB4	Diabetes	0.0836094	1	0.239388	0.624943	0.999299
OID20242	EPHB4	HTN	1.81148	1	5.18657	0.0233415	0.187388
OID20242	EPHB4	HLD	0.00386441	1	0.0110645	0.916285	0.991781
OID20242	EPHB4	Pulmonary	1.1636	1	3.33158	0.0687808	0.43093
OID20242	EPHB4	kidney.disease	17.4953	1	50.0921	7.59154e-12	9.43331e-11
OID20242	EPHB4	Immuno.comprimised	0.0858858	1	0.245906	0.620272	0.934712
OID20242	EPHB4	sex	0.000751359	1	0.00215127	0.963031	0.994236
OID20242	EPHB4	ethnicity	1.37405	1	3.93416	0.0480659	0.613486
OID20242	EPHB4	age.decile	3.76331	7	1.53929	0.152667	0.34878
OID20243	CDH5	COVID	5.12138	1	33.0504	1.90225e-08	2.58887e-07
OID20243	CDH5	heart.disease	0.295431	1	1.90654	0.168196	0.69382
OID20243	CDH5	Diabetes	0.0634921	1	0.409741	0.522504	0.999299
OID20243	CDH5	HTN	0.497095	1	3.20795	0.0741118	0.339442
OID20243	CDH5	HLD	0.133472	1	0.861351	0.353976	0.861661
OID20243	CDH5	Pulmonary	0.136122	1	0.878448	0.349248	0.688231
OID20243	CDH5	kidney.disease	0.648907	1	4.18766	0.0414372	0.0802355
OID20243	CDH5	Immuno.comprimised	0.00250314	1	0.0161538	0.898933	0.982057
OID20243	CDH5	sex	0.0210561	1	0.135883	0.712623	0.894063
OID20243	CDH5	ethnicity	0.276404	1	1.78375	0.182524	0.738303
OID20243	CDH5	age.decile	1.3254	7	1.2219	0.289598	0.525171
OID20244	CES1	COVID	19.0295	1	13.2152	0.000317675	0.0014142
OID20244	CES1	heart.disease	10.5563	1	7.33091	0.00709754	0.453749
OID20244	CES1	Diabetes	0.00291243	1	0.00202257	0.964154	0.999299
OID20244	CES1	HTN	3.14322	1	2.18284	0.140421	0.459798
OID20244	CES1	HLD	16.2146	1	11.2604	0.000875206	0.137785
OID20244	CES1	Pulmonary	0.639563	1	0.444151	0.505548	0.794103
OID20244	CES1	kidney.disease	1.08885	1	0.756164	0.385105	0.50374
OID20244	CES1	Immuno.comprimised	0.961561	1	0.667766	0.414366	0.857872
OID20244	CES1	sex	5.85544	1	4.06637	0.0444792	0.228744
OID20244	CES1	ethnicity	6.30027	1	4.37529	0.0371562	0.590473
OID20244	CES1	age.decile	39.7472	7	3.94326	0.000363927	0.00391016
OID20245	FABP4	COVID	0.40766	1	0.271933	0.602355	0.714329
OID20245	FABP4	heart.disease	1.33903	1	0.893208	0.345236	0.785069
OID20245	FABP4	Diabetes	0.089219	1	0.0595141	0.807403	0.999299
OID20245	FABP4	HTN	6.99676	1	4.66724	0.0313954	0.205798
OID20245	FABP4	HLD	1.02319	1	0.682527	0.409259	0.884698
OID20245	FABP4	Pulmonary	1.85728	1	1.23891	0.266416	0.633458
OID20245	FABP4	kidney.disease	55.914	1	37.2978	2.6036e-09	2.07852e-08
OID20245	FABP4	Immuno.comprimised	4.25259	1	2.83672	0.0929895	0.607042
OID20245	FABP4	sex	32.2701	1	21.526	4.87709e-06	0.00029039
OID20245	FABP4	ethnicity	7.49698	1	5.00092	0.0259392	0.58472
OID20245	FABP4	age.decile	35.8446	7	3.41577	0.0015016	0.0122616
OID20246	IGFBP1	COVID	5.40158	1	1.70806	0.192062	0.303139
OID20246	IGFBP1	heart.disease	1.09302	1	0.345631	0.556962	0.877376
OID20246	IGFBP1	Diabetes	2.64895	1	0.83764	0.360678	0.964344
OID20246	IGFBP1	HTN	0.206849	1	0.065409	0.798287	0.978562
OID20246	IGFBP1	HLD	7.50166	1	2.37214	0.124386	0.706735
OID20246	IGFBP1	Pulmonary	3.48604	1	1.10234	0.29445	0.653368
OID20246	IGFBP1	kidney.disease	30.483	1	9.6392	0.00205388	0.00589355
OID20246	IGFBP1	Immuno.comprimised	1.89557	1	0.599409	0.439306	0.865463
OID20246	IGFBP1	sex	2.41048	1	0.762231	0.383207	0.688287
OID20246	IGFBP1	ethnicity	5.06131	1	1.60046	0.206647	0.762662
OID20246	IGFBP1	age.decile	225.293	7	10.1773	1.19142e-11	9.45855e-10
OID20247	PLAT	COVID	11.7051	1	16.0605	7.44304e-05	0.000389601
OID20247	PLAT	heart.disease	2.84478	1	3.90329	0.0489467	0.585766
OID20247	PLAT	Diabetes	0.604759	1	0.829781	0.362939	0.964344
OID20247	PLAT	HTN	0.244002	1	0.334792	0.563209	0.919801
OID20247	PLAT	HLD	0.497797	1	0.683021	0.40909	0.884698
OID20247	PLAT	Pulmonary	1.34667	1	1.84775	0.174887	0.546948
OID20247	PLAT	kidney.disease	1.30066	1	1.78461	0.182419	0.280901
OID20247	PLAT	Immuno.comprimised	0.0995241	1	0.136556	0.711944	0.959822
OID20247	PLAT	sex	0.0770315	1	0.105694	0.745288	0.902778
OID20247	PLAT	ethnicity	0.515252	1	0.70697	0.401004	0.833787
OID20247	PLAT	age.decile	33.7572	7	6.61683	2.2394e-07	7.27295e-06
OID20248	ICAM2	COVID	0.765611	1	3.64466	0.0570353	0.112264
OID20248	ICAM2	heart.disease	0.131062	1	0.623916	0.43011	0.813869
OID20248	ICAM2	Diabetes	0.311771	1	1.48418	0.223911	0.909209
OID20248	ICAM2	HTN	0.281561	1	1.34036	0.247729	0.620401
OID20248	ICAM2	HLD	0.0569853	1	0.271276	0.602794	0.94004
OID20248	ICAM2	Pulmonary	1.93024	1	9.18885	0.00260926	0.177554
OID20248	ICAM2	kidney.disease	1.36112	1	6.47958	0.0113238	0.0268354
OID20248	ICAM2	Immuno.comprimised	0.0493014	1	0.234698	0.628354	0.934712
OID20248	ICAM2	sex	0.296871	1	1.41325	0.235293	0.56039
OID20248	ICAM2	ethnicity	0.320825	1	1.52727	0.217319	0.762662
OID20248	ICAM2	age.decile	1.09005	7	0.741305	0.637061	0.806627
OID20249	ADAMTS13	COVID	0.0533624	1	0.409345	0.522705	0.647828
OID20249	ADAMTS13	heart.disease	0.238874	1	1.83241	0.176683	0.706434
OID20249	ADAMTS13	Diabetes	0.250028	1	1.91797	0.166929	0.842901
OID20249	ADAMTS13	HTN	0.010214	1	0.0783523	0.779702	0.975561
OID20249	ADAMTS13	HLD	0.448258	1	3.4386	0.0644982	0.596755
OID20249	ADAMTS13	Pulmonary	0.00299523	1	0.0229765	0.879602	0.950549
OID20249	ADAMTS13	kidney.disease	0.0293763	1	0.225347	0.63528	0.73211
OID20249	ADAMTS13	Immuno.comprimised	0.409431	1	3.14076	0.0771945	0.588387
OID20249	ADAMTS13	sex	1.73738	1	13.3275	0.000299833	0.00659172
OID20249	ADAMTS13	ethnicity	0.0110464	1	0.0847377	0.771143	0.946036
OID20249	ADAMTS13	age.decile	10.5777	7	11.5917	2.57843e-13	2.83429e-11
OID20250	IL1RL1	COVID	0.0287345	1	0.0228257	0.879995	0.92193
OID20250	IL1RL1	heart.disease	0.101749	1	0.0808256	0.776343	0.951451
OID20250	IL1RL1	Diabetes	0.0178241	1	0.0141589	0.905348	0.999299
OID20250	IL1RL1	HTN	0.90632	1	0.719951	0.396718	0.778819
OID20250	IL1RL1	HLD	0.390083	1	0.309869	0.578103	0.928212
OID20250	IL1RL1	Pulmonary	4.19615	1	3.33328	0.0687106	0.43093
OID20250	IL1RL1	kidney.disease	10.8522	1	8.62064	0.00353497	0.00965865
OID20250	IL1RL1	Immuno.comprimised	0.137492	1	0.109219	0.741226	0.962443
OID20250	IL1RL1	sex	9.18771	1	7.29841	0.00722445	0.0641226
OID20250	IL1RL1	ethnicity	1.02253	1	0.812266	0.368047	0.82274
OID20250	IL1RL1	age.decile	21.2008	7	2.40589	0.020347	0.0865354
OID20251	GDF15	COVID	0.442098	1	0.318622	0.572785	0.689328
OID20251	GDF15	heart.disease	0.636219	1	0.458526	0.498744	0.841446
OID20251	GDF15	Diabetes	0.0578429	1	0.0416876	0.838331	0.999299
OID20251	GDF15	HTN	2.8318	1	2.04089	0.153978	0.485679
OID20251	GDF15	HLD	0.0724158	1	0.0521904	0.819423	0.984839
OID20251	GDF15	Pulmonary	2.75085	1	1.98255	0.159975	0.534942
OID20251	GDF15	kidney.disease	27.2287	1	19.6239	1.24891e-05	5.70188e-05
OID20251	GDF15	Immuno.comprimised	0.0354579	1	0.0255546	0.873081	0.980073
OID20251	GDF15	sex	0.728486	1	0.525023	0.469172	0.741476
OID20251	GDF15	ethnicity	0.984708	1	0.709683	0.400102	0.833787
OID20251	GDF15	age.decile	46.4903	7	4.78654	3.61873e-05	0.000544333
OID20252	PLA2G1B	COVID	0.298307	1	0.348859	0.555126	0.676279
OID20252	PLA2G1B	heart.disease	1.17237	1	1.37104	0.242399	0.738069
OID20252	PLA2G1B	Diabetes	2.72033	1	3.18134	0.0753169	0.622126
OID20252	PLA2G1B	HTN	0.1213	1	0.141856	0.706662	0.966647
OID20252	PLA2G1B	HLD	1.24228	1	1.45281	0.228861	0.788999
OID20252	PLA2G1B	Pulmonary	1.07984	1	1.26284	0.261855	0.632907
OID20252	PLA2G1B	kidney.disease	15.961	1	18.6659	2.01173e-05	8.81828e-05
OID20252	PLA2G1B	Immuno.comprimised	5.72164	1	6.69126	0.010076	0.334914
OID20252	PLA2G1B	sex	0.832061	1	0.973066	0.324572	0.639806
OID20252	PLA2G1B	ethnicity	0.183535	1	0.214638	0.643433	0.913916
OID20252	PLA2G1B	age.decile	11.3347	7	1.89365	0.0695005	0.2023
OID20253	NOTCH3	COVID	0.680668	1	2.32939	0.12782	0.220229
OID20253	NOTCH3	heart.disease	2.00377	1	6.85732	0.00919672	0.453749
OID20253	NOTCH3	Diabetes	0.104372	1	0.357183	0.550446	0.999299
OID20253	NOTCH3	HTN	0.754742	1	2.58289	0.108891	0.409791
OID20253	NOTCH3	HLD	0.250461	1	0.857131	0.355156	0.861661
OID20253	NOTCH3	Pulmonary	0.69156	1	2.36667	0.12482	0.49963
OID20253	NOTCH3	kidney.disease	3.5391	1	12.1116	0.000561907	0.00186303
OID20253	NOTCH3	Immuno.comprimised	0.151284	1	0.517726	0.472275	0.888001
OID20253	NOTCH3	sex	0.0533305	1	0.182508	0.669479	0.868924
OID20253	NOTCH3	ethnicity	0.283414	1	0.969903	0.325358	0.81338
OID20253	NOTCH3	age.decile	11.9649	7	5.84951	1.89822e-06	4.3751e-05
OID20254	LTBP2	COVID	1.99145	1	2.8367	0.0929902	0.170145
OID20254	LTBP2	heart.disease	2.75682	1	3.92694	0.0482704	0.585766
OID20254	LTBP2	Diabetes	0.116659	1	0.166173	0.683775	0.999299
OID20254	LTBP2	HTN	1.77298	1	2.5255	0.112887	0.41331
OID20254	LTBP2	HLD	0.210115	1	0.299297	0.584659	0.931413
OID20254	LTBP2	Pulmonary	3.80148	1	5.41498	0.0205126	0.354985
OID20254	LTBP2	kidney.disease	7.90592	1	11.2615	0.000874689	0.0027471
OID20254	LTBP2	Immuno.comprimised	0.0498838	1	0.0710566	0.789956	0.962448
OID20254	LTBP2	sex	0.676829	1	0.964104	0.326807	0.641494
OID20254	LTBP2	ethnicity	0.0717907	1	0.102262	0.749316	0.938305
OID20254	LTBP2	age.decile	66.7952	7	13.5923	1.25404e-15	3.58406e-13
OID20255	TGFBR3	COVID	12.2402	1	33.0946	1.86297e-08	2.58465e-07
OID20255	TGFBR3	heart.disease	0.344779	1	0.932203	0.334932	0.781935
OID20255	TGFBR3	Diabetes	0.0844421	1	0.228312	0.633065	0.999299
OID20255	TGFBR3	HTN	1.10347	1	2.98353	0.0849641	0.362429
OID20255	TGFBR3	HLD	0.00723352	1	0.0195577	0.888857	0.989234
OID20255	TGFBR3	Pulmonary	0.368952	1	0.997561	0.318565	0.668873
OID20255	TGFBR3	kidney.disease	15.7704	1	42.6394	2.21578e-10	2.21423e-09
OID20255	TGFBR3	Immuno.comprimised	0.382971	1	1.03546	0.309555	0.792069
OID20255	TGFBR3	sex	2.647	1	7.15687	0.00780489	0.0680072
OID20255	TGFBR3	ethnicity	1.00144	1	2.70766	0.10073	0.689068
OID20255	TGFBR3	age.decile	2.12522	7	0.82087	0.570387	0.763901
OID20256	VWF	COVID	6.65293	1	16.3595	6.39925e-05	0.000343779
OID20256	VWF	heart.disease	1.1426	1	2.80965	0.0945575	0.625596
OID20256	VWF	Diabetes	0.524311	1	1.28928	0.256928	0.930085
OID20256	VWF	HTN	0.322597	1	0.793264	0.373703	0.758475
OID20256	VWF	HLD	4.99559e-05	1	0.000122841	0.991163	0.998343
OID20256	VWF	Pulmonary	2.12849	1	5.23394	0.0227232	0.362801
OID20256	VWF	kidney.disease	0.0236722	1	0.0582098	0.809484	0.863877
OID20256	VWF	Immuno.comprimised	1.10128	1	2.70804	0.100707	0.617639
OID20256	VWF	sex	0.048568	1	0.119429	0.729855	0.901437
OID20256	VWF	ethnicity	0.206789	1	0.508495	0.476248	0.862558
OID20256	VWF	age.decile	13.4243	7	4.71577	4.3983e-05	0.000630241
OID20257	PEAR1	COVID	1.80197	1	22.881	2.50808e-06	1.95849e-05
OID20257	PEAR1	heart.disease	0.171911	1	2.18289	0.140417	0.671012
OID20257	PEAR1	Diabetes	0.0687788	1	0.873338	0.350652	0.964344
OID20257	PEAR1	HTN	0.0503536	1	0.639378	0.424458	0.802667
OID20257	PEAR1	HLD	0.0122489	1	0.155534	0.693533	0.94922
OID20257	PEAR1	Pulmonary	0.00209105	1	0.0265516	0.870651	0.947383
OID20257	PEAR1	kidney.disease	0.395232	1	5.01856	0.0256799	0.0537286
OID20257	PEAR1	Immuno.comprimised	0.111152	1	1.41138	0.235603	0.756289
OID20257	PEAR1	sex	0.774342	1	9.83242	0.00185407	0.0238691
OID20257	PEAR1	ethnicity	0.0605818	1	0.769253	0.381027	0.824771
OID20257	PEAR1	age.decile	0.296003	7	0.536939	0.806422	0.89889
OID20258	REG3A	COVID	2.17259	1	1.64253	0.200795	0.313249
OID20258	REG3A	heart.disease	0.025636	1	0.0193813	0.889356	0.98214
OID20258	REG3A	Diabetes	0.747775	1	0.565334	0.452605	0.999299
OID20258	REG3A	HTN	0.470042	1	0.355361	0.551464	0.911032
OID20258	REG3A	HLD	0.316809	1	0.239514	0.624852	0.94004
OID20258	REG3A	Pulmonary	0.0479614	1	0.0362598	0.849086	0.941372
OID20258	REG3A	kidney.disease	107.309	1	81.1277	1.20733e-17	1.32713e-15
OID20258	REG3A	Immuno.comprimised	1.35043	1	1.02096	0.312963	0.792069
OID20258	REG3A	sex	5.65971	1	4.27886	0.0392949	0.211896
OID20258	REG3A	ethnicity	0.0569009	1	0.0430183	0.835807	0.961687
OID20258	REG3A	age.decile	53.6701	7	5.79653	2.19976e-06	4.98961e-05
OID20259	XG	COVID	6.28657	1	9.61451	0.00208095	0.00725286
OID20259	XG	heart.disease	0.0558717	1	0.0854488	0.770211	0.949199
OID20259	XG	Diabetes	0.00193441	1	0.00295844	0.956653	0.999299
OID20259	XG	HTN	5.73125	1	8.76523	0.00327153	0.0708336
OID20259	XG	HLD	0.437443	1	0.669014	0.413931	0.888149
OID20259	XG	Pulmonary	0.0385326	1	0.0589308	0.808331	0.929288
OID20259	XG	kidney.disease	46.6324	1	71.3183	7.3387e-16	2.99629e-14
OID20259	XG	Immuno.comprimised	6.74741	1	10.3193	0.00143379	0.128056
OID20259	XG	sex	28.8806	1	44.1692	1.10204e-10	2.06453e-08
OID20259	XG	ethnicity	3.78545	1	5.78937	0.0166212	0.58472
OID20259	XG	age.decile	9.98726	7	2.18204	0.0351792	0.129231
OID20260	CD97	COVID	1.32547	1	4.16062	0.0420959	0.0873077
OID20260	CD97	heart.disease	0.262004	1	0.822423	0.365072	0.787197
OID20260	CD97	Diabetes	2.67708	1	8.40326	0.00397249	0.145556
OID20260	CD97	HTN	1.9631	1	6.1621	0.0135018	0.134036
OID20260	CD97	HLD	0.625712	1	1.96409	0.161929	0.732266
OID20260	CD97	Pulmonary	1.70656	1	5.35683	0.0211972	0.360605
OID20260	CD97	kidney.disease	5.61855	1	17.6365	3.36617e-05	0.000139025
OID20260	CD97	Immuno.comprimised	0.881636	1	2.76743	0.0970613	0.615273
OID20260	CD97	sex	0.217373	1	0.682327	0.409328	0.708147
OID20260	CD97	ethnicity	1.5411	1	4.83746	0.0284761	0.58472
OID20260	CD97	age.decile	1.70445	7	0.764318	0.617618	0.794154
OID20261	FUCA1	COVID	6.16435	1	8.98319	0.00291172	0.00967639
OID20261	FUCA1	heart.disease	0.0667654	1	0.0972959	0.755278	0.947135
OID20261	FUCA1	Diabetes	0.652376	1	0.950695	0.33019	0.964344
OID20261	FUCA1	HTN	3.43187	1	5.0012	0.025935	0.190057
OID20261	FUCA1	HLD	0.146351	1	0.213274	0.644489	0.94004
OID20261	FUCA1	Pulmonary	0.0762938	1	0.111181	0.738995	0.901044
OID20261	FUCA1	kidney.disease	0.0031089	1	0.00453054	0.946372	0.961854
OID20261	FUCA1	Immuno.comprimised	1.40858	1	2.0527	0.152795	0.688051
OID20261	FUCA1	sex	1.08651	1	1.58335	0.209085	0.519905
OID20261	FUCA1	ethnicity	3.19416	1	4.65478	0.0316209	0.590473
OID20261	FUCA1	age.decile	6.14506	7	1.2793	0.259387	0.492003
OID20262	CD209	COVID	2.27024	1	9.2171	0.00257029	0.00870304
OID20262	CD209	heart.disease	0.0702752	1	0.285316	0.593564	0.894239
OID20262	CD209	Diabetes	0.0523971	1	0.212731	0.644911	0.999299
OID20262	CD209	HTN	1.24898	1	5.07084	0.0249272	0.189143
OID20262	CD209	HLD	0.000732963	1	0.00297581	0.956526	0.995257
OID20262	CD209	Pulmonary	0.017738	1	0.0720157	0.788576	0.921403
OID20262	CD209	kidney.disease	4.43456	1	18.0042	2.79989e-05	0.000117567
OID20262	CD209	Immuno.comprimised	0.0257807	1	0.104669	0.746483	0.962448
OID20262	CD209	sex	0.28792	1	1.16895	0.280333	0.606046
OID20262	CD209	ethnicity	0.458305	1	1.86071	0.173386	0.727307
OID20262	CD209	age.decile	0.971762	7	0.563618	0.785407	0.88653
OID20263	MB	COVID	2.8373	1	1.33728	0.248273	0.370723
OID20263	MB	heart.disease	7.73129	1	3.64392	0.0570606	0.585766
OID20263	MB	Diabetes	0.00546739	1	0.00257689	0.959542	0.999299
OID20263	MB	HTN	1.36589	1	0.643774	0.422871	0.801436
OID20263	MB	HLD	0.526398	1	0.248102	0.618715	0.94004
OID20263	MB	Pulmonary	0.848398	1	0.399868	0.527555	0.805079
OID20263	MB	kidney.disease	38.6735	1	18.2276	2.50382e-05	0.000106805
OID20263	MB	Immuno.comprimised	14.0384	1	6.6166	0.0104991	0.334914
OID20263	MB	sex	22.2628	1	10.4929	0.00130859	0.0186714
OID20263	MB	ethnicity	14.5441	1	6.85496	0.00920868	0.473886
OID20263	MB	age.decile	104.206	7	7.01638	7.35834e-08	2.44537e-06
OID20264	DKK3	COVID	4.70378	1	12.0242	0.000587965	0.0023764
OID20264	DKK3	heart.disease	0.0216014	1	0.0552193	0.81435	0.964836
OID20264	DKK3	Diabetes	0.0336056	1	0.0859055	0.769615	0.999299
OID20264	DKK3	HTN	0.520834	1	1.3314	0.249313	0.62176
OID20264	DKK3	HLD	0.187226	1	0.478605	0.489496	0.908232
OID20264	DKK3	Pulmonary	1.92821	1	4.92906	0.0270241	0.362801
OID20264	DKK3	kidney.disease	8.72096	1	22.2933	3.34506e-06	1.65401e-05
OID20264	DKK3	Immuno.comprimised	0.0946406	1	0.241929	0.623113	0.934712
OID20264	DKK3	sex	0.374701	1	0.957843	0.328381	0.641848
OID20264	DKK3	ethnicity	0.402277	1	1.02834	0.311223	0.81153
OID20264	DKK3	age.decile	23.6558	7	8.63872	8.15259e-10	4.48079e-08
OID20265	TNFRSF10C	COVID	21.5398	1	52.9321	2.13804e-12	6.64187e-11
OID20265	TNFRSF10C	heart.disease	0.852128	1	2.09403	0.148736	0.681231
OID20265	TNFRSF10C	Diabetes	1.22401	1	3.00789	0.0837067	0.664538
OID20265	TNFRSF10C	HTN	0.00379811	1	0.00933352	0.923089	0.99983
OID20265	TNFRSF10C	HLD	0.08657	1	0.212738	0.644905	0.94004
OID20265	TNFRSF10C	Pulmonary	0.113481	1	0.278869	0.597765	0.85022
OID20265	TNFRSF10C	kidney.disease	3.10165	1	7.62203	0.00605795	0.0154036
OID20265	TNFRSF10C	Immuno.comprimised	0.120254	1	0.295513	0.587042	0.925919
OID20265	TNFRSF10C	sex	1.06195	1	2.60964	0.107082	0.374134
OID20265	TNFRSF10C	ethnicity	0.120412	1	0.295901	0.586796	0.896788
OID20265	TNFRSF10C	age.decile	7.10627	7	2.49472	0.0163109	0.0726115
OID20266	REG1B	COVID	2.18654	1	1.35115	0.245839	0.368629
OID20266	REG1B	heart.disease	0.0207822	1	0.0128421	0.909837	0.98472
OID20266	REG1B	Diabetes	0.0214224	1	0.0132377	0.908465	0.999299
OID20266	REG1B	HTN	0.2777	1	0.171602	0.678936	0.957749
OID20266	REG1B	HLD	0.0757124	1	0.0467856	0.828875	0.984839
OID20266	REG1B	Pulmonary	1.14165	1	0.705473	0.401502	0.736618
OID20266	REG1B	kidney.disease	82.9371	1	51.25	4.52311e-12	5.82299e-11
OID20266	REG1B	Immuno.comprimised	4.41883	1	2.73056	0.0993068	0.616997
OID20266	REG1B	sex	0.208306	1	0.12872	0.719971	0.898583
OID20266	REG1B	ethnicity	2.50173	1	1.54592	0.214539	0.762662
OID20266	REG1B	age.decile	42.015	7	3.70895	0.000685268	0.00666155
OID20267	IL2RA	COVID	0.137097	1	0.329506	0.566305	0.685224
OID20267	IL2RA	heart.disease	0.328512	1	0.789564	0.374819	0.788599
OID20267	IL2RA	Diabetes	0.172171	1	0.413806	0.520449	0.999299
OID20267	IL2RA	HTN	0.462139	1	1.11073	0.292622	0.679859
OID20267	IL2RA	HLD	0.102396	1	0.246104	0.620131	0.94004
OID20267	IL2RA	Pulmonary	0.0692245	1	0.166378	0.683591	0.881554
OID20267	IL2RA	kidney.disease	11.3356	1	27.2446	3.01927e-07	1.79772e-06
OID20267	IL2RA	Immuno.comprimised	1.6494	1	3.96425	0.0472233	0.535297
OID20267	IL2RA	sex	0.000578448	1	0.00139028	0.970277	0.994236
OID20267	IL2RA	ethnicity	0.037823	1	0.090906	0.763201	0.942393
OID20267	IL2RA	age.decile	4.86856	7	1.67163	0.114653	0.287943
OID20268	PDGFRB	COVID	4.39311	1	21.7445	4.37988e-06	3.19329e-05
OID20268	PDGFRB	heart.disease	0.510886	1	2.52873	0.112658	0.650733
OID20268	PDGFRB	Diabetes	0.00163867	1	0.00811092	0.928289	0.999299
OID20268	PDGFRB	HTN	0.025671	1	0.127063	0.721703	0.967877
OID20268	PDGFRB	HLD	0.258796	1	1.28096	0.258465	0.811752
OID20268	PDGFRB	Pulmonary	0.00312381	1	0.0154619	0.90111	0.96096
OID20268	PDGFRB	kidney.disease	0.390419	1	1.93246	0.165339	0.259068
OID20268	PDGFRB	Immuno.comprimised	0.131703	1	0.651892	0.419964	0.860061
OID20268	PDGFRB	sex	0.374834	1	1.85531	0.174009	0.477272
OID20268	PDGFRB	ethnicity	0.726953	1	3.59819	0.0586337	0.620649
OID20268	PDGFRB	age.decile	1.33631	7	0.944905	0.4717	0.692053
OID20269	MET	COVID	1.62157	1	10.4413	0.00134461	0.00499078
OID20269	MET	heart.disease	0.252192	1	1.62387	0.203365	0.728224
OID20269	MET	Diabetes	0.0343042	1	0.220886	0.638647	0.999299
OID20269	MET	HTN	0.0504166	1	0.324634	0.569188	0.923654
OID20269	MET	HLD	0.133635	1	0.860479	0.354219	0.861661
OID20269	MET	Pulmonary	0.956012	1	6.15579	0.0135492	0.303666
OID20269	MET	kidney.disease	0.0123278	1	0.0793791	0.778301	0.841793
OID20269	MET	Immuno.comprimised	0.0373823	1	0.240706	0.623992	0.934712
OID20269	MET	sex	1.88137	1	12.1142	0.00056115	0.0104141
OID20269	MET	ethnicity	0.296244	1	1.90752	0.168086	0.717032
OID20269	MET	age.decile	1.2042	7	1.1077	0.35747	0.596061
OID20270	ESAM	COVID	2.52558	1	8.05205	0.00479979	0.0149758
OID20270	ESAM	heart.disease	0.110616	1	0.352667	0.552976	0.877287
OID20270	ESAM	Diabetes	0.0789393	1	0.251675	0.616202	0.999299
OID20270	ESAM	HTN	2.06215	1	6.57457	0.0107452	0.117993
OID20270	ESAM	HLD	0.000118762	1	0.000378637	0.984486	0.998206
OID20270	ESAM	Pulmonary	0.00220128	1	0.00701812	0.933282	0.975692
OID20270	ESAM	kidney.disease	22.0796	1	70.3942	1.08614e-15	4.08447e-14
OID20270	ESAM	Immuno.comprimised	0.759449	1	2.42128	0.120566	0.654022
OID20270	ESAM	sex	0.0247879	1	0.0790289	0.778778	0.917841
OID20270	ESAM	ethnicity	0.0698092	1	0.222566	0.637374	0.913916
OID20270	ESAM	age.decile	2.26145	7	1.02999	0.409537	0.647373
OID20271	CA3	COVID	3.584	1	1.80732	0.179667	0.288019
OID20271	CA3	heart.disease	0.0468886	1	0.0236447	0.877878	0.979803
OID20271	CA3	Diabetes	0.132984	1	0.0670602	0.795813	0.999299
OID20271	CA3	HTN	0.00641099	1	0.00323289	0.954689	0.99983
OID20271	CA3	HLD	0.864019	1	0.435702	0.509622	0.916575
OID20271	CA3	Pulmonary	3.30974	1	1.66901	0.19721	0.561382
OID20271	CA3	kidney.disease	29.8436	1	15.0493	0.000124295	0.000466186
OID20271	CA3	Immuno.comprimised	3.56077	1	1.7956	0.181081	0.717535
OID20271	CA3	sex	2.36144	1	1.19081	0.275888	0.600067
OID20271	CA3	ethnicity	9.42742	1	4.754	0.0298702	0.58472
OID20271	CA3	age.decile	72.3623	7	5.21291	1.11288e-05	0.000196335
OID20272	TNFSF13B	COVID	5.35714	1	9.22561	0.00255868	0.00868492
OID20272	TNFSF13B	heart.disease	2.86673	1	4.93683	0.0269045	0.483891
OID20272	TNFSF13B	Diabetes	0.731311	1	1.2594	0.262504	0.93334
OID20272	TNFSF13B	HTN	0.224918	1	0.387335	0.534093	0.904288
OID20272	TNFSF13B	HLD	0.0445779	1	0.0767683	0.781883	0.979432
OID20272	TNFSF13B	Pulmonary	1.39094	1	2.39535	0.122565	0.497063
OID20272	TNFSF13B	kidney.disease	2.16256	1	3.72417	0.054407	0.101675
OID20272	TNFSF13B	Immuno.comprimised	5.41975	1	9.33343	0.00241599	0.172622
OID20272	TNFSF13B	sex	0.00955926	1	0.0164621	0.897979	0.968586
OID20272	TNFSF13B	ethnicity	0.2779	1	0.478576	0.489509	0.864658
OID20272	TNFSF13B	age.decile	10.1551	7	2.49832	0.0161645	0.0721847
OID20273	ALCAM	COVID	2.39549	1	13.8374	0.000230773	0.00106037
OID20273	ALCAM	heart.disease	0.41999	1	2.42605	0.120202	0.650733
OID20273	ALCAM	Diabetes	0.00293492	1	0.0169534	0.896476	0.999299
OID20273	ALCAM	HTN	0.173278	1	1.00093	0.317749	0.706165
OID20273	ALCAM	HLD	0.0510676	1	0.294989	0.587373	0.931769
OID20273	ALCAM	Pulmonary	0.621241	1	3.58856	0.058971	0.415121
OID20273	ALCAM	kidney.disease	1.37663	1	7.95201	0.0050663	0.0131393
OID20273	ALCAM	Immuno.comprimised	0.0287365	1	0.165995	0.683936	0.952577
OID20273	ALCAM	sex	2.66637	1	15.4022	0.000103895	0.00309303
OID20273	ALCAM	ethnicity	0.00158879	1	0.00917753	0.923733	0.982008
OID20273	ALCAM	age.decile	0.996701	7	0.822484	0.569055	0.763901
OID20274	PLA2G2A	COVID	62.529	1	24.9755	9.03771e-07	7.92324e-06
OID20274	PLA2G2A	heart.disease	1.53002	1	0.611124	0.434873	0.813869
OID20274	PLA2G2A	Diabetes	7.56113	1	3.02008	0.083085	0.663288
OID20274	PLA2G2A	HTN	1.6793	1	0.670747	0.413327	0.793877
OID20274	PLA2G2A	HLD	0.117914	1	0.0470974	0.828315	0.984839
OID20274	PLA2G2A	Pulmonary	3.97406	1	1.58733	0.208515	0.570821
OID20274	PLA2G2A	kidney.disease	5.25686	1	2.09971	0.148188	0.235029
OID20274	PLA2G2A	Immuno.comprimised	4.79564	1	1.91548	0.167204	0.694575
OID20274	PLA2G2A	sex	0.353344	1	0.141134	0.707376	0.890025
OID20274	PLA2G2A	ethnicity	0.262895	1	0.105006	0.746089	0.938305
OID20274	PLA2G2A	age.decile	33.1858	7	1.89359	0.0695095	0.2023
OID20275	MSMB	COVID	17.5961	1	33.9296	1.25751e-08	1.81514e-07
OID20275	MSMB	heart.disease	0.0567456	1	0.109419	0.740996	0.945951
OID20275	MSMB	Diabetes	0.000183349	1	0.000353542	0.985009	0.999299
OID20275	MSMB	HTN	2.44094	1	4.70672	0.0306914	0.205798
OID20275	MSMB	HLD	0.0146316	1	0.0282134	0.866701	0.988572
OID20275	MSMB	Pulmonary	0.56591	1	1.09121	0.296896	0.65403
OID20275	MSMB	kidney.disease	13.3197	1	25.6836	6.41243e-07	3.59347e-06
OID20275	MSMB	Immuno.comprimised	1.54597	1	2.98101	0.0850952	0.603239
OID20275	MSMB	sex	1.26346	1	2.43627	0.119427	0.388755
OID20275	MSMB	ethnicity	0.105434	1	0.203303	0.652336	0.913916
OID20275	MSMB	age.decile	10.5782	7	2.91392	0.00560907	0.0332588
OID20276	CTSB	COVID	14.3787	1	28.1598	1.94533e-07	2.07454e-06
OID20276	CTSB	heart.disease	0.934198	1	1.82957	0.177018	0.706434
OID20276	CTSB	Diabetes	0.00784272	1	0.0153595	0.901436	0.999299
OID20276	CTSB	HTN	1.45369	1	2.84697	0.0924029	0.380156
OID20276	CTSB	HLD	0.191518	1	0.375077	0.540632	0.919718
OID20276	CTSB	Pulmonary	1.90626	1	3.7333	0.0541136	0.415121
OID20276	CTSB	kidney.disease	2.54496	1	4.98414	0.0261883	0.0545526
OID20276	CTSB	Immuno.comprimised	0.56767	1	1.11175	0.292402	0.788223
OID20276	CTSB	sex	0.266797	1	0.522506	0.470239	0.741476
OID20276	CTSB	ethnicity	0.340774	1	0.667384	0.414499	0.836498
OID20276	CTSB	age.decile	13.7083	7	3.83527	0.000487468	0.00494037
OID20277	ICAM3	COVID	0.585902	1	3.10127	0.079071	0.147703
OID20277	ICAM3	heart.disease	0.0545254	1	0.288611	0.59144	0.894239
OID20277	ICAM3	Diabetes	0.922446	1	4.88264	0.0277499	0.400552
OID20277	ICAM3	HTN	0.0841455	1	0.445395	0.504953	0.883791
OID20277	ICAM3	HLD	0.0533746	1	0.28252	0.595379	0.935664
OID20277	ICAM3	Pulmonary	0.367165	1	1.94346	0.164144	0.54391
OID20277	ICAM3	kidney.disease	0.056553	1	0.299344	0.584629	0.686471
OID20277	ICAM3	Immuno.comprimised	0.520803	1	2.75669	0.0977096	0.615273
OID20277	ICAM3	sex	0.0127333	1	0.0673992	0.795309	0.923882
OID20277	ICAM3	ethnicity	0.243962	1	1.29133	0.256551	0.775076
OID20277	ICAM3	age.decile	0.77768	7	0.588054	0.765704	0.875353
OID20278	DPT	COVID	0.689869	1	1.32671	0.250148	0.373133
OID20278	DPT	heart.disease	0.0158325	1	0.0304479	0.861575	0.973799
OID20278	DPT	Diabetes	0.426272	1	0.819776	0.365845	0.964344
OID20278	DPT	HTN	4.14828	1	7.97767	0.00499653	0.0815156
OID20278	DPT	HLD	0.0538289	1	0.10352	0.74783	0.970269
OID20278	DPT	Pulmonary	0.18359	1	0.353066	0.552752	0.816329
OID20278	DPT	kidney.disease	6.25735	1	12.0337	0.000585082	0.00192203
OID20278	DPT	Immuno.comprimised	1.46719	1	2.8216	0.0938619	0.607042
OID20278	DPT	sex	7.33905	1	14.1139	0.000200304	0.00477057
OID20278	DPT	ethnicity	1.67479	1	3.22083	0.0735364	0.640753
OID20278	DPT	age.decile	29.7034	7	8.1605	3.06201e-09	1.56272e-07
OID20279	CRTAC1	COVID	41.6065	1	77.8749	4.6626e-17	3.33143e-15
OID20279	CRTAC1	heart.disease	0.598721	1	1.12063	0.290486	0.758283
OID20279	CRTAC1	Diabetes	0.0156813	1	0.0293508	0.864067	0.999299
OID20279	CRTAC1	HTN	0.725694	1	1.35828	0.244599	0.615372
OID20279	CRTAC1	HLD	0.00179133	1	0.00335283	0.953857	0.995257
OID20279	CRTAC1	Pulmonary	0.0688156	1	0.128802	0.719885	0.893592
OID20279	CRTAC1	kidney.disease	2.02977	1	3.79912	0.0520474	0.0981209
OID20279	CRTAC1	Immuno.comprimised	0.594503	1	1.11273	0.292189	0.788223
OID20279	CRTAC1	sex	8.61098	1	16.1172	7.23265e-05	0.00252084
OID20279	CRTAC1	ethnicity	0.0156428	1	0.0292786	0.864232	0.967206
OID20279	CRTAC1	age.decile	6.82863	7	1.82588	0.081171	0.22969
OID20280	CPA1	COVID	13.0374	1	13.1131	0.000334815	0.00147249
OID20280	CPA1	heart.disease	1.75446	1	1.76465	0.184878	0.706434
OID20280	CPA1	Diabetes	5.80317	1	5.83687	0.0161853	0.339193
OID20280	CPA1	HTN	0.0678905	1	0.0682847	0.793999	0.975601
OID20280	CPA1	HLD	4.38034	1	4.40577	0.0365059	0.521669
OID20280	CPA1	Pulmonary	0.00626926	1	0.00630567	0.936752	0.976626
OID20280	CPA1	kidney.disease	7.52107	1	7.56474	0.00624939	0.0157781
OID20280	CPA1	Immuno.comprimised	1.66347	1	1.67313	0.19666	0.725372
OID20280	CPA1	sex	0.48133	1	0.484125	0.487004	0.749313
OID20280	CPA1	ethnicity	0.0072929	1	0.00733525	0.931795	0.982008
OID20280	CPA1	age.decile	9.51424	7	1.36707	0.218053	0.437024
OID20281	SERPINA11	COVID	0.86656	1	1.9674	0.161576	0.264481
OID20281	SERPINA11	heart.disease	0.0032086	1	0.00728468	0.93203	0.988005
OID20281	SERPINA11	Diabetes	0.0220816	1	0.0501331	0.822957	0.999299
OID20281	SERPINA11	HTN	0.212649	1	0.482788	0.487605	0.865575
OID20281	SERPINA11	HLD	0.172927	1	0.392605	0.531326	0.919411
OID20281	SERPINA11	Pulmonary	0.468529	1	1.06373	0.303051	0.658206
OID20281	SERPINA11	kidney.disease	0.337892	1	0.767137	0.381682	0.500393
OID20281	SERPINA11	Immuno.comprimised	3.61158	1	8.19958	0.00443269	0.253373
OID20281	SERPINA11	sex	6.50953	1	14.779	0.000142637	0.00386972
OID20281	SERPINA11	ethnicity	1.44126	1	3.27217	0.0712892	0.634243
OID20281	SERPINA11	age.decile	5.70723	7	1.85107	0.0766386	0.218596
OID20282	CXCL16	COVID	0.257065	1	0.924244	0.337001	0.472595
OID20282	CXCL16	heart.disease	0.0468465	1	0.16843	0.681752	0.926157
OID20282	CXCL16	Diabetes	0.0686884	1	0.24696	0.619524	0.999299
OID20282	CXCL16	HTN	0.928053	1	3.33669	0.0685696	0.323386
OID20282	CXCL16	HLD	0.131242	1	0.471864	0.492568	0.908232
OID20282	CXCL16	Pulmonary	0.00387696	1	0.0139391	0.906082	0.96267
OID20282	CXCL16	kidney.disease	5.91356	1	21.2614	5.55589e-06	2.69131e-05
OID20282	CXCL16	Immuno.comprimised	0.0497756	1	0.178962	0.672517	0.951261
OID20282	CXCL16	sex	0.256215	1	0.921187	0.337801	0.648813
OID20282	CXCL16	ethnicity	0.0117102	1	0.0421024	0.837539	0.961687
OID20282	CXCL16	age.decile	5.14659	7	2.64341	0.0112171	0.0537895
OID20283	SEMA7A	COVID	1.11288	1	3.60016	0.0585652	0.11433
OID20283	SEMA7A	heart.disease	0.482825	1	1.56194	0.212184	0.728224
OID20283	SEMA7A	Diabetes	5.13562	1	16.6138	5.62896e-05	0.00893754
OID20283	SEMA7A	HTN	0.071966	1	0.23281	0.629738	0.948836
OID20283	SEMA7A	HLD	0.0997945	1	0.322836	0.570259	0.928212
OID20283	SEMA7A	Pulmonary	1.46146	1	4.72783	0.0303219	0.372518
OID20283	SEMA7A	kidney.disease	0.104137	1	0.336882	0.561993	0.665911
OID20283	SEMA7A	Immuno.comprimised	0.329673	1	1.06649	0.302424	0.788223
OID20283	SEMA7A	sex	0.586134	1	1.89615	0.169357	0.468687
OID20283	SEMA7A	ethnicity	0.20859	1	0.674789	0.411925	0.836498
OID20283	SEMA7A	age.decile	1.4273	7	0.659619	0.706258	0.84118
OID20284	LGALS3	COVID	0.107463	1	0.365511	0.545838	0.668593
OID20284	LGALS3	heart.disease	0.241662	1	0.821958	0.365208	0.787197
OID20284	LGALS3	Diabetes	0.490768	1	1.66923	0.197181	0.876235
OID20284	LGALS3	HTN	0.430705	1	1.46494	0.226931	0.587471
OID20284	LGALS3	HLD	2.9428	1	10.0092	0.00168858	0.150811
OID20284	LGALS3	Pulmonary	1.28402	1	4.3673	0.0373285	0.383759
OID20284	LGALS3	kidney.disease	3.2915	1	11.1953	0.000905508	0.00283766
OID20284	LGALS3	Immuno.comprimised	0.00209298	1	0.00711877	0.932806	0.992784
OID20284	LGALS3	sex	3.09113	1	10.5138	0.00129434	0.0186714
OID20284	LGALS3	ethnicity	0.103952	1	0.353569	0.552469	0.892529
OID20284	LGALS3	age.decile	4.82523	7	2.34456	0.0236742	0.0952342
OID20285	MEGF9	COVID	0.33459	1	2.79231	0.095577	0.173987
OID20285	MEGF9	heart.disease	0.0294289	1	0.245598	0.620491	0.906412
OID20285	MEGF9	Diabetes	0.00029502	1	0.00246207	0.960453	0.999299
OID20285	MEGF9	HTN	0.000336118	1	0.00280506	0.957791	0.99983
OID20285	MEGF9	HLD	0.609229	1	5.0843	0.0247371	0.445248
OID20285	MEGF9	Pulmonary	0.0771933	1	0.644214	0.422713	0.751184
OID20285	MEGF9	kidney.disease	0.212757	1	1.77555	0.18353	0.282005
OID20285	MEGF9	Immuno.comprimised	0.105144	1	0.877471	0.349516	0.821478
OID20285	MEGF9	sex	1.06062	1	8.85136	0.0031242	0.0363517
OID20285	MEGF9	ethnicity	0.0111963	1	0.0934386	0.760025	0.942393
OID20285	MEGF9	age.decile	5.13939	7	6.12722	8.76077e-07	2.27621e-05
OID20286	CORO1A	COVID	0.0250626	1	0.0331871	0.855548	0.906285
OID20286	CORO1A	heart.disease	0.508024	1	0.672708	0.412646	0.806006
OID20286	CORO1A	Diabetes	0.00870561	1	0.0115277	0.914557	0.999299
OID20286	CORO1A	HTN	0.0602774	1	0.0798174	0.777706	0.975561
OID20286	CORO1A	HLD	0.64754	1	0.857451	0.355066	0.861661
OID20286	CORO1A	Pulmonary	0.204926	1	0.271357	0.60274	0.85022
OID20286	CORO1A	kidney.disease	0.915443	1	1.2122	0.271624	0.384689
OID20286	CORO1A	Immuno.comprimised	0.0168778	1	0.022349	0.881245	0.980771
OID20286	CORO1A	sex	0.0262547	1	0.0347656	0.852191	0.943286
OID20286	CORO1A	ethnicity	0.0929123	1	0.123031	0.725973	0.932089
OID20286	CORO1A	age.decile	3.76707	7	0.712605	0.661393	0.818295
OID20287	ENG	COVID	2.29852	1	19.8337	1.12539e-05	7.27686e-05
OID20287	ENG	heart.disease	0.635553	1	5.48412	0.0197285	0.483891
OID20287	ENG	Diabetes	0.051577	1	0.445053	0.505116	0.999299
OID20287	ENG	HTN	0.120528	1	1.04003	0.308492	0.694229
OID20287	ENG	HLD	0.021064	1	0.181759	0.670118	0.94004
OID20287	ENG	Pulmonary	0.087257	1	0.752933	0.386121	0.723307
OID20287	ENG	kidney.disease	0.228471	1	1.97146	0.161146	0.25361
OID20287	ENG	Immuno.comprimised	0.123914	1	1.06924	0.301803	0.788223
OID20287	ENG	sex	0.13344	1	1.15144	0.283959	0.60888
OID20287	ENG	ethnicity	0.0826865	1	0.713494	0.398841	0.833787
OID20287	ENG	age.decile	1.19877	7	1.47773	0.173804	0.381263
OID20288	ENPP2	COVID	2.87315	1	10.6241	0.00122142	0.00458112
OID20288	ENPP2	heart.disease	0.852569	1	3.15256	0.0766434	0.598489
OID20288	ENPP2	Diabetes	0.0177462	1	0.0656205	0.797968	0.999299
OID20288	ENPP2	HTN	0.000507892	1	0.00187804	0.965457	0.99983
OID20288	ENPP2	HLD	0.294091	1	1.08746	0.297726	0.827612
OID20288	ENPP2	Pulmonary	0.572212	1	2.11588	0.14664	0.529163
OID20288	ENPP2	kidney.disease	0.351998	1	1.30159	0.254673	0.367604
OID20288	ENPP2	Immuno.comprimised	0.288183	1	1.06562	0.302622	0.788223
OID20288	ENPP2	sex	23.0008	1	85.0505	2.39993e-18	1.71475e-15
OID20288	ENPP2	ethnicity	0.494473	1	1.82842	0.177154	0.731655
OID20288	ENPP2	age.decile	2.95294	7	1.55988	0.146111	0.3395
OID20289	CPB1	COVID	3.84405	1	5.27983	0.0221404	0.052123
OID20289	CPB1	heart.disease	0.260075	1	0.357214	0.550429	0.876882
OID20289	CPB1	Diabetes	2.58714	1	3.55345	0.060218	0.54951
OID20289	CPB1	HTN	0.520194	1	0.714489	0.398513	0.779036
OID20289	CPB1	HLD	2.93346	1	4.02913	0.0454598	0.580019
OID20289	CPB1	Pulmonary	0.555695	1	0.763251	0.382889	0.721832
OID20289	CPB1	kidney.disease	6.63938	1	9.11922	0.0027079	0.00754305
OID20289	CPB1	Immuno.comprimised	0.810899	1	1.11377	0.291963	0.788223
OID20289	CPB1	sex	0.233738	1	0.32104	0.571333	0.806753
OID20289	CPB1	ethnicity	0.0874998	1	0.120181	0.729038	0.933337
OID20289	CPB1	age.decile	9.00568	7	1.76705	0.092724	0.250478
OID20290	SELE	COVID	2.18905	1	4.17422	0.0417631	0.0871233
OID20290	SELE	heart.disease	0.435603	1	0.830639	0.362691	0.787197
OID20290	SELE	Diabetes	2.69371	1	5.13656	0.0240135	0.399014
OID20290	SELE	HTN	0.942594	1	1.7974	0.180863	0.523184
OID20290	SELE	HLD	0.0796162	1	0.151818	0.697032	0.94922
OID20290	SELE	Pulmonary	1.26856	1	2.41897	0.120743	0.497063
OID20290	SELE	kidney.disease	1.57182	1	2.99726	0.0842529	0.143477
OID20290	SELE	Immuno.comprimised	0.0617416	1	0.117733	0.731704	0.960378
OID20290	SELE	sex	7.06346	1	13.4691	0.000278791	0.00622487
OID20290	SELE	ethnicity	1.4133	1	2.69497	0.101529	0.689068
OID20290	SELE	age.decile	7.95816	7	2.16788	0.0364	0.132355
OID20291	PAM	COVID	0.0627658	1	0.304688	0.581297	0.695706
OID20291	PAM	heart.disease	0.0180352	1	0.0875495	0.767485	0.949199
OID20291	PAM	Diabetes	0.00442908	1	0.0215004	0.883505	0.999299
OID20291	PAM	HTN	1.3475	1	6.54124	0.0109447	0.117993
OID20291	PAM	HLD	0.0198553	1	0.0963851	0.756389	0.970269
OID20291	PAM	Pulmonary	0.230854	1	1.12065	0.29048	0.64941
OID20291	PAM	kidney.disease	3.90462	1	18.9545	1.74221e-05	7.66034e-05
OID20291	PAM	Immuno.comprimised	1.28399	1	6.23294	0.0129809	0.34828
OID20291	PAM	sex	0.848376	1	4.11833	0.0431482	0.226686
OID20291	PAM	ethnicity	0.199517	1	0.968528	0.325701	0.81338
OID20291	PAM	age.decile	0.752045	7	0.521529	0.818284	0.901654
OID20292	COL6A3	COVID	21.7924	1	20.138	9.67851e-06	6.34431e-05
OID20292	COL6A3	heart.disease	2.6092	1	2.41111	0.121346	0.650733
OID20292	COL6A3	Diabetes	0.38396	1	0.35481	0.551773	0.999299
OID20292	COL6A3	HTN	10.7865	1	9.96765	0.00172611	0.062023
OID20292	COL6A3	HLD	0.000177322	1	0.00016386	0.989794	0.998343
OID20292	COL6A3	Pulmonary	4.9625e-05	1	4.58576e-05	0.994601	0.997317
OID20292	COL6A3	kidney.disease	64.4935	1	59.5973	1.13492e-13	2.1624e-12
OID20292	COL6A3	Immuno.comprimised	4.35363	1	4.02311	0.0456205	0.527602
OID20292	COL6A3	sex	1.89836	1	1.75424	0.186176	0.490348
OID20292	COL6A3	ethnicity	3.04719	1	2.81586	0.0941954	0.689068
OID20292	COL6A3	age.decile	21.4344	7	2.82959	0.00697236	0.0383212
OID20293	CST6	COVID	3.23467	1	4.27794	0.0393159	0.082865
OID20293	CST6	heart.disease	0.758499	1	1.00314	0.317218	0.767901
OID20293	CST6	Diabetes	0.247298	1	0.327059	0.567749	0.999299
OID20293	CST6	HTN	1.52341	1	2.01475	0.156633	0.487642
OID20293	CST6	HLD	0.379751	1	0.50223	0.478976	0.905723
OID20293	CST6	Pulmonary	0.556658	1	0.736195	0.391447	0.731213
OID20293	CST6	kidney.disease	63.4483	1	83.912	3.82957e-18	9.12076e-16
OID20293	CST6	Immuno.comprimised	12.333	1	16.3107	6.55906e-05	0.0133898
OID20293	CST6	sex	1.66288	1	2.1992	0.138947	0.422747
OID20293	CST6	ethnicity	1.69319	1	2.23928	0.13541	0.715571
OID20293	CST6	age.decile	5.47751	7	1.03488	0.406128	0.642698
OID20294	CSTB	COVID	2.30851	1	2.92725	0.0879476	0.162584
OID20294	CSTB	heart.disease	0.236453	1	0.299828	0.584326	0.889245
OID20294	CSTB	Diabetes	0.140483	1	0.178137	0.673229	0.999299
OID20294	CSTB	HTN	3.25173	1	4.12328	0.0430235	0.250941
OID20294	CSTB	HLD	1.56065	1	1.97895	0.160354	0.72986
OID20294	CSTB	Pulmonary	1.52721	1	1.93654	0.164895	0.54391
OID20294	CSTB	kidney.disease	34.8586	1	44.2015	1.08592e-10	1.12448e-09
OID20294	CSTB	Immuno.comprimised	0.804058	1	1.01957	0.313293	0.792069
OID20294	CSTB	sex	0.882343	1	1.11883	0.290871	0.613966
OID20294	CSTB	ethnicity	3.75754	1	4.76465	0.0296884	0.58472
OID20294	CSTB	age.decile	20.8215	7	3.77174	0.000578646	0.00570266
OID20295	DLK1	COVID	17.1559	1	20.3323	8.79064e-06	5.92323e-05
OID20295	DLK1	heart.disease	1.70806e-05	1	2.0243e-05	0.996413	0.99825
OID20295	DLK1	Diabetes	0.00780485	1	0.00924989	0.923433	0.999299
OID20295	DLK1	HTN	8.57186	1	10.1589	0.0015603	0.062023
OID20295	DLK1	HLD	0.00792013	1	0.00938652	0.922872	0.99313
OID20295	DLK1	Pulmonary	0.0146103	1	0.0173153	0.895383	0.95628
OID20295	DLK1	kidney.disease	37.4832	1	44.423	9.81746e-11	1.02403e-09
OID20295	DLK1	Immuno.comprimised	1.47011	1	1.74229	0.187678	0.718667
OID20295	DLK1	sex	0.887496	1	1.05181	0.305771	0.622729
OID20295	DLK1	ethnicity	0.221992	1	0.263093	0.608314	0.896788
OID20295	DLK1	age.decile	14.9803	7	2.53626	0.0146986	0.0668927
OID20296	GUSB	COVID	0.276092	1	0.488429	0.485075	0.614411
OID20296	GUSB	heart.disease	0.279515	1	0.494484	0.482383	0.838364
OID20296	GUSB	Diabetes	7.54106	1	13.3407	0.000297807	0.0303976
OID20296	GUSB	HTN	1.11742	1	1.9768	0.160581	0.491576
OID20296	GUSB	HLD	0.024057	1	0.0425587	0.836674	0.985553
OID20296	GUSB	Pulmonary	1.33919e-05	1	2.36914e-05	0.996119	0.997317
OID20296	GUSB	kidney.disease	0.78062	1	1.38098	0.240703	0.349913
OID20296	GUSB	Immuno.comprimised	0.0391672	1	0.0692898	0.792523	0.962448
OID20296	GUSB	sex	0.650911	1	1.15151	0.283944	0.60888
OID20296	GUSB	ethnicity	1.5745	1	2.78542	0.0959856	0.689068
OID20296	GUSB	age.decile	4.41761	7	1.11644	0.351908	0.593014
OID20297	SCARF1	COVID	2.44087	1	5.46759	0.0199131	0.0479863
OID20297	SCARF1	heart.disease	0.848591	1	1.90086	0.168829	0.69382
OID20297	SCARF1	Diabetes	4.93719e-05	1	0.000110594	0.991615	0.999299
OID20297	SCARF1	HTN	1.60946	1	3.60521	0.0583893	0.3006
OID20297	SCARF1	HLD	0.0349017	1	0.0781805	0.779937	0.979432
OID20297	SCARF1	Pulmonary	0.0580007	1	0.129923	0.718721	0.893592
OID20297	SCARF1	kidney.disease	10.3671	1	23.2225	2.12223e-06	1.07924e-05
OID20297	SCARF1	Immuno.comprimised	0.459085	1	1.02836	0.311218	0.792069
OID20297	SCARF1	sex	0.010726	1	0.0240264	0.876904	0.954376
OID20297	SCARF1	ethnicity	0.765214	1	1.71409	0.191281	0.744798
OID20297	SCARF1	age.decile	3.34053	7	1.06898	0.382832	0.618551
OID20298	CELA3A	COVID	14.9125	1	18.3365	2.37123e-05	0.000142974
OID20298	CELA3A	heart.disease	1.73238	1	2.13014	0.14529	0.675128
OID20298	CELA3A	Diabetes	0.0596027	1	0.0732877	0.786762	0.999299
OID20298	CELA3A	HTN	0.00238694	1	0.00293499	0.956825	0.99983
OID20298	CELA3A	HLD	4.79005	1	5.88987	0.015713	0.431804
OID20298	CELA3A	Pulmonary	1.47341	1	1.81171	0.179141	0.546948
OID20298	CELA3A	kidney.disease	1.93655	1	2.38119	0.123673	0.2006
OID20298	CELA3A	Immuno.comprimised	1.92974	1	2.37282	0.124333	0.654022
OID20298	CELA3A	sex	0.0018176	1	0.00223493	0.96232	0.994236
OID20298	CELA3A	ethnicity	2.59767	1	3.19411	0.074736	0.642052
OID20298	CELA3A	age.decile	13.9351	7	2.4478	0.0183359	0.0794001
OID20299	CCN3	COVID	27.458	1	30.2898	7.03287e-08	8.23768e-07
OID20299	CCN3	heart.disease	1.2823	1	1.41455	0.235078	0.738069
OID20299	CCN3	Diabetes	0.170437	1	0.188015	0.664831	0.999299
OID20299	CCN3	HTN	9.71482	1	10.7167	0.00116345	0.062023
OID20299	CCN3	HLD	0.0230309	1	0.0254061	0.873448	0.988572
OID20299	CCN3	Pulmonary	0.0425843	1	0.046976	0.828533	0.939426
OID20299	CCN3	kidney.disease	54.087	1	59.665	1.10184e-13	2.12775e-12
OID20299	CCN3	Immuno.comprimised	3.743	1	4.12901	0.0428796	0.527602
OID20299	CCN3	sex	1.72022	1	1.89762	0.169191	0.468687
OID20299	CCN3	ethnicity	3.12536	1	3.44768	0.0641482	0.634243
OID20299	CCN3	age.decile	21.1719	7	3.33647	0.00185349	0.0146333
OID20300	HYOU1	COVID	4.65606	1	20.4511	8.28881e-06	5.64034e-05
OID20300	HYOU1	heart.disease	0.0176586	1	0.077563	0.780786	0.951761
OID20300	HYOU1	Diabetes	0.0255387	1	0.112175	0.737874	0.999299
OID20300	HYOU1	HTN	1.56553	1	6.87639	0.00910095	0.108112
OID20300	HYOU1	HLD	0.090682	1	0.398308	0.52836	0.918468
OID20300	HYOU1	Pulmonary	0.0365466	1	0.160526	0.688908	0.881554
OID20300	HYOU1	kidney.disease	7.90451	1	34.7195	8.67877e-09	6.50369e-08
OID20300	HYOU1	Immuno.comprimised	0.006402	1	0.0281199	0.86692	0.979514
OID20300	HYOU1	sex	0.0835775	1	0.367103	0.544965	0.787417
OID20300	HYOU1	ethnicity	0.074234	1	0.326063	0.568339	0.892529
OID20300	HYOU1	age.decile	1.76729	7	1.10894	0.356677	0.595434
OID20301	LILRB2	COVID	1.96298	1	7.43207	0.00671697	0.0195889
OID20301	LILRB2	heart.disease	0.856385	1	3.24238	0.072584	0.589657
OID20301	LILRB2	Diabetes	0.74493	1	2.8204	0.0939316	0.696399
OID20301	LILRB2	HTN	0.0257423	1	0.0974635	0.755074	0.971485
OID20301	LILRB2	HLD	0.10172	1	0.385125	0.535261	0.919411
OID20301	LILRB2	Pulmonary	1.19122	1	4.5101	0.0343693	0.381521
OID20301	LILRB2	kidney.disease	0.931214	1	3.52569	0.061224	0.111736
OID20301	LILRB2	Immuno.comprimised	0.282909	1	1.07113	0.301378	0.788223
OID20301	LILRB2	sex	0.0648159	1	0.245401	0.620631	0.837471
OID20301	LILRB2	ethnicity	0.990641	1	3.75069	0.0535594	0.613486
OID20301	LILRB2	age.decile	6.95114	7	3.7597	0.000597742	0.0058505
OID20302	ST6GAL1	COVID	24.3918	1	65.4302	9.06329e-15	4.31715e-13
OID20302	ST6GAL1	heart.disease	0.00284222	1	0.00762418	0.930468	0.988005
OID20302	ST6GAL1	Diabetes	1.25779	1	3.37398	0.0670489	0.577186
OID20302	ST6GAL1	HTN	0.0912638	1	0.244813	0.62105	0.944941
OID20302	ST6GAL1	HLD	0.440053	1	1.18043	0.277988	0.824721
OID20302	ST6GAL1	Pulmonary	0.513483	1	1.3774	0.241311	0.614677
OID20302	ST6GAL1	kidney.disease	0.160161	1	0.429628	0.512586	0.62484
OID20302	ST6GAL1	Immuno.comprimised	0.00788836	1	0.0211603	0.884424	0.980771
OID20302	ST6GAL1	sex	0.50869	1	1.36455	0.243516	0.568601
OID20302	ST6GAL1	ethnicity	0.800951	1	2.14853	0.14357	0.715571
OID20302	ST6GAL1	age.decile	10.4074	7	3.98821	0.000322155	0.00354122
OID20303	TIE1	COVID	0.10657	1	0.427037	0.513859	0.638525
OID20303	TIE1	heart.disease	0.00546508	1	0.0218992	0.882437	0.979803
OID20303	TIE1	Diabetes	0.956633	1	3.83334	0.0510062	0.512461
OID20303	TIE1	HTN	0.0350445	1	0.140428	0.708074	0.966647
OID20303	TIE1	HLD	0.00622226	1	0.0249333	0.874621	0.988572
OID20303	TIE1	Pulmonary	0.505872	1	2.02709	0.155373	0.534409
OID20303	TIE1	kidney.disease	0.153832	1	0.616423	0.43289	0.545503
OID20303	TIE1	Immuno.comprimised	0.141843	1	0.568382	0.45139	0.869034
OID20303	TIE1	sex	0.0918879	1	0.368206	0.544362	0.787343
OID20303	TIE1	ethnicity	0.567536	1	2.27419	0.132411	0.715571
OID20303	TIE1	age.decile	1.31953	7	0.75536	0.625176	0.797657
OID20304	SIRPA	COVID	0.945651	1	1.89888	0.16905	0.274826
OID20304	SIRPA	heart.disease	0.566223	1	1.13699	0.286997	0.755416
OID20304	SIRPA	Diabetes	0.0793883	1	0.159413	0.689932	0.999299
OID20304	SIRPA	HTN	5.15163	1	10.3446	0.00141486	0.062023
OID20304	SIRPA	HLD	0.0119993	1	0.0240948	0.87673	0.988572
OID20304	SIRPA	Pulmonary	1.51758	1	3.04734	0.0817134	0.446894
OID20304	SIRPA	kidney.disease	14.4495	1	29.0149	1.29184e-07	8.02628e-07
OID20304	SIRPA	Immuno.comprimised	3.76351	1	7.55719	0.00627508	0.268178
OID20304	SIRPA	sex	0.829559	1	1.66577	0.197645	0.50345
OID20304	SIRPA	ethnicity	0.653029	1	1.31129	0.252913	0.768962
OID20304	SIRPA	age.decile	1.6499	7	0.473289	0.853843	0.920862
OID20305	CASP3	COVID	4.41603	1	3.29517	0.0703067	0.133779
OID20305	CASP3	heart.disease	4.54984	1	3.39502	0.0662068	0.585766
OID20305	CASP3	Diabetes	0.464919	1	0.346915	0.55623	0.999299
OID20305	CASP3	HTN	0.271058	1	0.202259	0.653171	0.954218
OID20305	CASP3	HLD	2.23617	1	1.66859	0.197267	0.764696
OID20305	CASP3	Pulmonary	1.09142	1	0.8144	0.367419	0.709517
OID20305	CASP3	kidney.disease	0.0478036	1	0.0356703	0.850303	0.893444
OID20305	CASP3	Immuno.comprimised	0.124784	1	0.0931114	0.760433	0.962448
OID20305	CASP3	sex	1.71722	1	1.28136	0.258391	0.584741
OID20305	CASP3	ethnicity	1.05537	1	0.787496	0.375444	0.82274
OID20305	CASP3	age.decile	7.63472	7	0.813843	0.5762	0.768994
OID20306	PTPRS	COVID	6.79351	1	38.2928	1.64031e-09	2.79048e-08
OID20306	PTPRS	heart.disease	0.211081	1	1.1898	0.276092	0.752966
OID20306	PTPRS	Diabetes	0.0236056	1	0.133057	0.715495	0.999299
OID20306	PTPRS	HTN	0.0930676	1	0.524592	0.469355	0.845085
OID20306	PTPRS	HLD	0.000634422	1	0.00357603	0.952348	0.995257
OID20306	PTPRS	Pulmonary	0.0123964	1	0.0698744	0.791669	0.922644
OID20306	PTPRS	kidney.disease	5.4328	1	30.6229	6.0022e-08	3.98937e-07
OID20306	PTPRS	Immuno.comprimised	0.539021	1	3.03828	0.0821662	0.602131
OID20306	PTPRS	sex	1.79883	1	10.1394	0.00157643	0.0215506
OID20306	PTPRS	ethnicity	0.551044	1	3.10605	0.0788409	0.648802
OID20306	PTPRS	age.decile	0.723594	7	0.582666	0.770081	0.877751
OID20307	CNTN1	COVID	3.86233	1	27.415	2.78167e-07	2.83929e-06
OID20307	CNTN1	heart.disease	0.202348	1	1.43628	0.231522	0.738069
OID20307	CNTN1	Diabetes	0.493673	1	3.50412	0.0620181	0.557382
OID20307	CNTN1	HTN	0.196496	1	1.39474	0.238378	0.606125
OID20307	CNTN1	HLD	0.000119439	1	0.000847786	0.976787	0.998206
OID20307	CNTN1	Pulmonary	0.253546	1	1.79968	0.180587	0.546948
OID20307	CNTN1	kidney.disease	0.0123266	1	0.0874951	0.767555	0.834609
OID20307	CNTN1	Immuno.comprimised	0.729623	1	5.17891	0.0234432	0.427833
OID20307	CNTN1	sex	1.65741	1	11.7644	0.000672991	0.0117281
OID20307	CNTN1	ethnicity	0.0725509	1	0.51497	0.473455	0.859916
OID20307	CNTN1	age.decile	0.909109	7	0.921844	0.489394	0.706637
OID20308	BPIFB1	COVID	0.66869	1	0.829369	0.363058	0.498236
OID20308	BPIFB1	heart.disease	0.426633	1	0.529148	0.467433	0.832108
OID20308	BPIFB1	Diabetes	0.706413	1	0.876156	0.349877	0.964344
OID20308	BPIFB1	HTN	0.109709	1	0.136071	0.712433	0.966922
OID20308	BPIFB1	HLD	0.281709	1	0.3494	0.55482	0.923098
OID20308	BPIFB1	Pulmonary	10.3107	1	12.7883	0.000395876	0.0788879
OID20308	BPIFB1	kidney.disease	1.03035	1	1.27793	0.259029	0.372012
OID20308	BPIFB1	Immuno.comprimised	3.68862	1	4.57495	0.0331076	0.482763
OID20308	BPIFB1	sex	3.15869	1	3.91768	0.0485337	0.24335
OID20308	BPIFB1	ethnicity	0.181432	1	0.225028	0.63552	0.91364
OID20308	BPIFB1	age.decile	11.5693	7	2.0499	0.0482421	0.162022
OID20309	AZU1	COVID	0.073492	1	0.0598635	0.80685	0.872815
OID20309	AZU1	heart.disease	1.25122	1	1.01919	0.313381	0.766061
OID20309	AZU1	Diabetes	4.69418	1	3.82368	0.0512979	0.512461
OID20309	AZU1	HTN	1.76746	1	1.43969	0.230969	0.593361
OID20309	AZU1	HLD	0.232066	1	0.189031	0.663982	0.94004
OID20309	AZU1	Pulmonary	5.83348	1	4.75171	0.0299095	0.372518
OID20309	AZU1	kidney.disease	12.4675	1	10.1555	0.00156311	0.00461505
OID20309	AZU1	Immuno.comprimised	0.936024	1	0.762446	0.38314	0.844499
OID20309	AZU1	sex	1.56489	1	1.27469	0.259632	0.584741
OID20309	AZU1	ethnicity	1.02746	1	0.836927	0.360883	0.82274
OID20309	AZU1	age.decile	10.1502	7	1.18114	0.312634	0.550867
OID20310	PTPRF	COVID	0.70304	1	3.27413	0.0712049	0.134771
OID20310	PTPRF	heart.disease	0.378977	1	1.76493	0.184842	0.706434
OID20310	PTPRF	Diabetes	0.00193785	1	0.00902478	0.924368	0.999299
OID20310	PTPRF	HTN	0.0502757	1	0.23414	0.628762	0.948836
OID20310	PTPRF	HLD	0.133147	1	0.62008	0.43153	0.894413
OID20310	PTPRF	Pulmonary	0.111332	1	0.518484	0.471951	0.772995
OID20310	PTPRF	kidney.disease	2.01662	1	9.39161	0.00234239	0.00657619
OID20310	PTPRF	Immuno.comprimised	0.37035	1	1.72476	0.189909	0.719841
OID20310	PTPRF	sex	0.414404	1	1.92992	0.165616	0.464962
OID20310	PTPRF	ethnicity	0.17277	1	0.804608	0.370312	0.82274
OID20310	PTPRF	age.decile	1.8496	7	1.23054	0.284888	0.521929
OID20311	NOTCH1	COVID	0.572919	1	5.93787	0.0152974	0.0389116
OID20311	NOTCH1	heart.disease	0.0437755	1	0.4537	0.501011	0.842287
OID20311	NOTCH1	Diabetes	0.833651	1	8.64017	0.00349816	0.136808
OID20311	NOTCH1	HTN	0.138796	1	1.43852	0.231159	0.593361
OID20311	NOTCH1	HLD	0.00124106	1	0.0128626	0.909765	0.991529
OID20311	NOTCH1	Pulmonary	0.0922515	1	0.956118	0.328816	0.676084
OID20311	NOTCH1	kidney.disease	0.863821	1	8.95285	0.00295927	0.00822724
OID20311	NOTCH1	Immuno.comprimised	0.0210813	1	0.218492	0.640471	0.937739
OID20311	NOTCH1	sex	0.602531	1	6.24478	0.0128959	0.100701
OID20311	NOTCH1	ethnicity	0.177437	1	1.83901	0.175908	0.728617
OID20311	NOTCH1	age.decile	0.543262	7	0.804358	0.584075	0.775278
OID20312	CHIT1	COVID	5.19972	1	1.53501	0.21616	0.332223
OID20312	CHIT1	heart.disease	5.62786	1	1.6614	0.198233	0.721347
OID20312	CHIT1	Diabetes	4.74059	1	1.39947	0.237584	0.919248
OID20312	CHIT1	HTN	2.3101	1	0.681966	0.409451	0.790684
OID20312	CHIT1	HLD	2.12999	1	0.628795	0.428314	0.894413
OID20312	CHIT1	Pulmonary	0.230964	1	0.0681828	0.794149	0.923384
OID20312	CHIT1	kidney.disease	0.217359	1	0.0641664	0.800171	0.856513
OID20312	CHIT1	Immuno.comprimised	8.50574	1	2.51098	0.113924	0.635927
OID20312	CHIT1	sex	9.21899	1	2.72154	0.0998652	0.362077
OID20312	CHIT1	ethnicity	11.1944	1	3.30471	0.0699034	0.634243
OID20312	CHIT1	age.decile	86.0944	7	3.63085	0.000845276	0.00778196
OID20313	PDGFA	COVID	1.40484	1	1.75821	0.18568	0.294491
OID20313	PDGFA	heart.disease	1.91062	1	2.39121	0.122888	0.650733
OID20313	PDGFA	Diabetes	1.06667	1	1.33498	0.248679	0.920828
OID20313	PDGFA	HTN	4.12097	1	5.15755	0.023729	0.188676
OID20313	PDGFA	HLD	5.74975	1	7.19603	0.00763965	0.341158
OID20313	PDGFA	Pulmonary	2.62809	1	3.28915	0.0705623	0.432762
OID20313	PDGFA	kidney.disease	3.54971	1	4.4426	0.0357361	0.0707298
OID20313	PDGFA	Immuno.comprimised	0.0494199	1	0.0618509	0.803734	0.962448
OID20313	PDGFA	sex	2.29777	1	2.87574	0.0907786	0.346688
OID20313	PDGFA	ethnicity	2.39015	1	2.99137	0.0845573	0.648802
OID20313	PDGFA	age.decile	3.8986	7	0.697035	0.674603	0.824643
OID20314	ACP5	COVID	6.58631	1	17.0995	4.40774e-05	0.000247979
OID20314	ACP5	heart.disease	5.10687	1	13.2586	0.00031066	0.0887866
OID20314	ACP5	Diabetes	1.81198	1	4.70431	0.030734	0.404829
OID20314	ACP5	HTN	1.02868	1	2.67068	0.103077	0.402787
OID20314	ACP5	HLD	1.10157	1	2.85992	0.0916679	0.647774
OID20314	ACP5	Pulmonary	1.87587	1	4.87017	0.0279485	0.362801
OID20314	ACP5	kidney.disease	0.151139	1	0.392391	0.531438	0.639785
OID20314	ACP5	Immuno.comprimised	0.1273	1	0.330498	0.565721	0.917136
OID20314	ACP5	sex	0.086734	1	0.225181	0.635405	0.846797
OID20314	ACP5	ethnicity	0.281084	1	0.729758	0.393524	0.833787
OID20314	ACP5	age.decile	3.46945	7	1.28678	0.255635	0.487843
OID20315	ITGB2	COVID	2.82212	1	15.0663	0.00012323	0.000604496
OID20315	ITGB2	heart.disease	0.121981	1	0.651214	0.420206	0.806006
OID20315	ITGB2	Diabetes	3.80925	1	20.3362	8.77377e-06	0.00250754
OID20315	ITGB2	HTN	0.579804	1	3.09536	0.0793561	0.346805
OID20315	ITGB2	HLD	0.100715	1	0.537679	0.463868	0.90097
OID20315	ITGB2	Pulmonary	0.00742106	1	0.0396182	0.84234	0.940896
OID20315	ITGB2	kidney.disease	0.945106	1	5.04557	0.0252881	0.0530642
OID20315	ITGB2	Immuno.comprimised	0.830195	1	4.4321	0.0359538	0.487077
OID20315	ITGB2	sex	1.08194	1	5.77605	0.0167455	0.11694
OID20315	ITGB2	ethnicity	0.00140753	1	0.00751426	0.93097	0.982008
OID20315	ITGB2	age.decile	1.46133	7	1.1145	0.35314	0.593599
OID20316	FAS	COVID	5.4319	1	16.8285	5.05181e-05	0.000280171
OID20316	FAS	heart.disease	0.0766625	1	0.237507	0.626306	0.906412
OID20316	FAS	Diabetes	0.0276461	1	0.08565	0.769949	0.999299
OID20316	FAS	HTN	1.28239	1	3.97295	0.0469827	0.264324
OID20316	FAS	HLD	0.0641633	1	0.198783	0.65597	0.94004
OID20316	FAS	Pulmonary	0.0396508	1	0.122842	0.726175	0.895345
OID20316	FAS	kidney.disease	8.61028	1	26.6754	3.97157e-07	2.31648e-06
OID20316	FAS	Immuno.comprimised	0.0277969	1	0.0861173	0.76934	0.962448
OID20316	FAS	sex	0.473995	1	1.46848	0.226372	0.543674
OID20316	FAS	ethnicity	0.0935301	1	0.289764	0.590701	0.896788
OID20316	FAS	age.decile	8.02104	7	3.54998	0.00104975	0.00931731
OID20317	PLXNB2	COVID	4.0328	1	19.1399	1.58855e-05	9.9128e-05
OID20317	PLXNB2	heart.disease	0.000958383	1	0.00454855	0.946266	0.990549
OID20317	PLXNB2	Diabetes	8.2781	1	39.2884	1.03462e-09	1.47848e-06
OID20317	PLXNB2	HTN	0.730756	1	3.46821	0.0633644	0.310095
OID20317	PLXNB2	HLD	0.000655712	1	0.00311205	0.955543	0.995257
OID20317	PLXNB2	Pulmonary	1.56064	1	7.40692	0.0068096	0.243273
OID20317	PLXNB2	kidney.disease	0.0245199	1	0.116373	0.733199	0.807672
OID20317	PLXNB2	Immuno.comprimised	0.0720887	1	0.342138	0.55896	0.915249
OID20317	PLXNB2	sex	0.037939	1	0.180061	0.671571	0.87006
OID20317	PLXNB2	ethnicity	0.185605	1	0.880895	0.348579	0.820907
OID20317	PLXNB2	age.decile	1.28617	7	0.872032	0.528697	0.734792
OID20318	GAS6	COVID	1.2166	1	4.83703	0.0284831	0.0643008
OID20318	GAS6	heart.disease	0.164679	1	0.654743	0.41895	0.806006
OID20318	GAS6	Diabetes	0.728699	1	2.89721	0.0895866	0.684595
OID20318	GAS6	HTN	0.49704	1	1.97616	0.160648	0.491576
OID20318	GAS6	HLD	0.00201089	1	0.00799504	0.928801	0.99313
OID20318	GAS6	Pulmonary	0.14999	1	0.596342	0.440478	0.760364
OID20318	GAS6	kidney.disease	3.84686	1	15.2946	0.000109727	0.00041925
OID20318	GAS6	Immuno.comprimised	0.0305097	1	0.121303	0.727827	0.960378
OID20318	GAS6	sex	0.423865	1	1.68523	0.195052	0.501258
OID20318	GAS6	ethnicity	0.0841327	1	0.334501	0.563378	0.892529
OID20318	GAS6	age.decile	3.03186	7	1.72204	0.102548	0.26839
OID20319	EGFR	COVID	0.943824	1	13.084	0.000339876	0.00148983
OID20319	EGFR	heart.disease	0.108774	1	1.5079	0.220253	0.728224
OID20319	EGFR	Diabetes	0.298205	1	4.13395	0.0427562	0.471167
OID20319	EGFR	HTN	0.00127404	1	0.0176617	0.894348	0.99983
OID20319	EGFR	HLD	0.0905142	1	1.25478	0.26338	0.816422
OID20319	EGFR	Pulmonary	0.0876435	1	1.21498	0.271076	0.637824
OID20319	EGFR	kidney.disease	0.0212253	1	0.294242	0.587847	0.688552
OID20319	EGFR	Immuno.comprimised	0.0503197	1	0.69757	0.404149	0.855024
OID20319	EGFR	sex	0.292389	1	4.05331	0.0448204	0.228744
OID20319	EGFR	ethnicity	0.00714692	1	0.0990761	0.753122	0.940744
OID20319	EGFR	age.decile	4.60389	7	9.11752	2.17656e-10	1.41378e-08
OID20320	QPCT	COVID	4.7318	1	10.7734	0.00112934	0.00425813
OID20320	QPCT	heart.disease	0.523266	1	1.19138	0.275774	0.752966
OID20320	QPCT	Diabetes	0.10072	1	0.229321	0.632315	0.999299
OID20320	QPCT	HTN	5.61068e-05	1	0.000127745	0.990988	0.99983
OID20320	QPCT	HLD	0.427467	1	0.97326	0.324524	0.839158
OID20320	QPCT	Pulmonary	0.0212988	1	0.0484934	0.825829	0.939426
OID20320	QPCT	kidney.disease	2.44975	1	5.57761	0.0187175	0.0408356
OID20320	QPCT	Immuno.comprimised	0.742034	1	1.68947	0.194493	0.725372
OID20320	QPCT	sex	0.0619162	1	0.140971	0.707536	0.890025
OID20320	QPCT	ethnicity	4.51109	1	10.2709	0.00147084	0.278843
OID20320	QPCT	age.decile	10.6112	7	3.45137	0.00136586	0.0114813
OID20321	RNASET2	COVID	0.471966	1	2.06124	0.151946	0.253067
OID20321	RNASET2	heart.disease	0.149521	1	0.653008	0.419567	0.806006
OID20321	RNASET2	Diabetes	0.605977	1	2.64651	0.104643	0.708697
OID20321	RNASET2	HTN	1.06328	1	4.64369	0.0318232	0.20765
OID20321	RNASET2	HLD	0.00449478	1	0.0196302	0.888652	0.989234
OID20321	RNASET2	Pulmonary	1.44492	1	6.31044	0.0124349	0.301177
OID20321	RNASET2	kidney.disease	6.78808	1	29.6458	9.55809e-08	6.09755e-07
OID20321	RNASET2	Immuno.comprimised	0.196418	1	0.857825	0.354962	0.828824
OID20321	RNASET2	sex	0.0103929	1	0.0453891	0.831409	0.935234
OID20321	RNASET2	ethnicity	0.0441317	1	0.192738	0.660908	0.915739
OID20321	RNASET2	age.decile	2.30988	7	1.44114	0.187511	0.396369
OID20322	SPP1	COVID	3.91365	1	4.16244	0.0420511	0.0873077
OID20322	SPP1	heart.disease	0.222998	1	0.237174	0.626548	0.906412
OID20322	SPP1	Diabetes	0.0151234	1	0.0160848	0.899148	0.999299
OID20322	SPP1	HTN	1.34639	1	1.43198	0.232221	0.593638
OID20322	SPP1	HLD	0.204403	1	0.217397	0.641309	0.94004
OID20322	SPP1	Pulmonary	3.13125	1	3.3303	0.0688339	0.43093
OID20322	SPP1	kidney.disease	21.0227	1	22.3591	3.23871e-06	1.60698e-05
OID20322	SPP1	Immuno.comprimised	0.508636	1	0.540969	0.462505	0.877715
OID20322	SPP1	sex	0.0585346	1	0.0622556	0.803106	0.926633
OID20322	SPP1	ethnicity	0.104952	1	0.111623	0.738496	0.937221
OID20322	SPP1	age.decile	23.2246	7	3.52871	0.00111118	0.0097416
OID20323	LILRB1	COVID	6.13843	1	17.668	3.31333e-05	0.00019247
OID20323	LILRB1	heart.disease	0.001534	1	0.00441525	0.947058	0.990549
OID20323	LILRB1	Diabetes	2.53584	1	7.29882	0.00722284	0.202381
OID20323	LILRB1	HTN	0.641905	1	1.84757	0.174907	0.51113
OID20323	LILRB1	HLD	1.8478e-05	1	5.31846e-05	0.994185	0.998343
OID20323	LILRB1	Pulmonary	0.83123	1	2.3925	0.122787	0.497063
OID20323	LILRB1	kidney.disease	0.345332	1	0.993958	0.319439	0.436822
OID20323	LILRB1	Immuno.comprimised	0.41017	1	1.18058	0.277957	0.788223
OID20323	LILRB1	sex	0.43269	1	1.2454	0.26517	0.588872
OID20323	LILRB1	ethnicity	1.17896	1	3.39337	0.0662724	0.634243
OID20323	LILRB1	age.decile	3.89248	7	1.60051	0.133889	0.321745
OID20324	LILRB5	COVID	4.479	1	5.38583	0.0208529	0.0496646
OID20324	LILRB5	heart.disease	1.12974	1	1.35847	0.244567	0.738069
OID20324	LILRB5	Diabetes	4.11875	1	4.95265	0.0266628	0.400552
OID20324	LILRB5	HTN	0.104355	1	0.125483	0.723367	0.96811
OID20324	LILRB5	HLD	0.0804206	1	0.0967029	0.756001	0.970269
OID20324	LILRB5	Pulmonary	1.96848	1	2.36703	0.124791	0.49963
OID20324	LILRB5	kidney.disease	0.59199	1	0.711847	0.399386	0.516755
OID20324	LILRB5	Immuno.comprimised	3.68921	1	4.43614	0.0358698	0.487077
OID20324	LILRB5	sex	1.35268	1	1.62655	0.202994	0.514286
OID20324	LILRB5	ethnicity	1.63041	1	1.96051	0.16231	0.717032
OID20324	LILRB5	age.decile	4.28017	7	0.735249	0.642189	0.80666
OID20325	IGFBP2	COVID	0.000635085	1	0.00064436	0.979762	0.988757
OID20325	IGFBP2	heart.disease	1.85511	1	1.8822	0.17093	0.697881
OID20325	IGFBP2	Diabetes	2.64657	1	2.68522	0.102147	0.701773
OID20325	IGFBP2	HTN	0.0376004	1	0.0381495	0.845252	0.998457
OID20325	IGFBP2	HLD	0.0119627	1	0.0121374	0.912335	0.991529
OID20325	IGFBP2	Pulmonary	2.1724	1	2.20412	0.138508	0.519286
OID20325	IGFBP2	kidney.disease	31.3391	1	31.7968	3.43936e-08	2.32931e-07
OID20325	IGFBP2	Immuno.comprimised	0.397447	1	0.403251	0.525814	0.910923
OID20325	IGFBP2	sex	0.712761	1	0.72317	0.395665	0.697884
OID20325	IGFBP2	ethnicity	8.83904	1	8.96812	0.00293524	0.278843
OID20325	IGFBP2	age.decile	72.9473	7	10.5732	4.05294e-12	3.61978e-10
OID20326	PI3	COVID	0.957345	1	0.797002	0.372581	0.50562
OID20326	PI3	heart.disease	1.27994	1	1.06557	0.302634	0.766061
OID20326	PI3	Diabetes	3.49975e-05	1	2.91359e-05	0.995696	0.999299
OID20326	PI3	HTN	0.659542	1	0.549078	0.459172	0.838752
OID20326	PI3	HLD	0.0282398	1	0.02351	0.878223	0.988572
OID20326	PI3	Pulmonary	1.45133	1	1.20825	0.272406	0.637824
OID20326	PI3	kidney.disease	70.8712	1	59.0012	1.47258e-13	2.66248e-12
OID20326	PI3	Immuno.comprimised	3.81847	1	3.17893	0.0754268	0.585788
OID20326	PI3	sex	3.98195	1	3.31502	0.0694703	0.299015
OID20326	PI3	ethnicity	4.38968	1	3.65447	0.056704	0.613486
OID20326	PI3	age.decile	27.9107	7	3.31943	0.00193907	0.0152249
OID20327	RETN	COVID	0.00133398	1	0.00149711	0.969157	0.983497
OID20327	RETN	heart.disease	1.34252	1	1.50669	0.220439	0.728224
OID20327	RETN	Diabetes	2.30479	1	2.58663	0.108636	0.715735
OID20327	RETN	HTN	0.415743	1	0.466582	0.494998	0.875179
OID20327	RETN	HLD	0.00123459	1	0.00138556	0.970327	0.996906
OID20327	RETN	Pulmonary	1.12534	1	1.26295	0.261833	0.632907
OID20327	RETN	kidney.disease	30.6107	1	34.3539	1.03024e-08	7.58871e-08
OID20327	RETN	Immuno.comprimised	0.25103	1	0.281727	0.595895	0.929623
OID20327	RETN	sex	0.0463719	1	0.0520424	0.819675	0.930576
OID20327	RETN	ethnicity	1.60127	1	1.79708	0.180902	0.73763
OID20327	RETN	age.decile	9.90156	7	1.58748	0.137708	0.326447
OID20328	CCL15	COVID	0.63017	1	0.959627	0.327931	0.464507
OID20328	CCL15	heart.disease	0.00675984	1	0.0102939	0.919242	0.986184
OID20328	CCL15	Diabetes	0.717246	1	1.09223	0.296672	0.956849
OID20328	CCL15	HTN	1.47856	1	2.25156	0.134346	0.449229
OID20328	CCL15	HLD	3.60023e-05	1	5.48245e-05	0.994096	0.998343
OID20328	CCL15	Pulmonary	0.347338	1	0.528929	0.467525	0.772995
OID20328	CCL15	kidney.disease	18.9807	1	28.9039	1.36225e-07	8.39075e-07
OID20328	CCL15	Immuno.comprimised	0.906522	1	1.38046	0.240791	0.756289
OID20328	CCL15	sex	2.19099	1	3.33646	0.068579	0.296968
OID20328	CCL15	ethnicity	0.208289	1	0.317183	0.573652	0.892529
OID20328	CCL15	age.decile	5.54723	7	1.20676	0.297998	0.534974
OID20329	PRTN3	COVID	10.2218	1	16.9355	4.78699e-05	0.000267211
OID20329	PRTN3	heart.disease	0.233242	1	0.386434	0.534569	0.867082
OID20329	PRTN3	Diabetes	4.45844	1	7.38671	0.00688495	0.196772
OID20329	PRTN3	HTN	0.185682	1	0.307637	0.579474	0.928315
OID20329	PRTN3	HLD	0.0390752	1	0.0647396	0.7993	0.98296
OID20329	PRTN3	Pulmonary	1.8937	1	3.13747	0.077349	0.446894
OID20329	PRTN3	kidney.disease	7.28162	1	12.0641	0.000575907	0.00189625
OID20329	PRTN3	Immuno.comprimised	0.195193	1	0.323395	0.569925	0.917136
OID20329	PRTN3	sex	1.3628	1	2.25789	0.133802	0.41566
OID20329	PRTN3	ethnicity	0.94985	1	1.57371	0.210475	0.762662
OID20329	PRTN3	age.decile	3.30845	7	0.783061	0.601862	0.784982
OID20330	FAP	COVID	4.70391	1	32.7851	2.15576e-08	2.86367e-07
OID20330	FAP	heart.disease	0.0202761	1	0.14132	0.707192	0.937455
OID20330	FAP	Diabetes	0.0614114	1	0.428023	0.513374	0.999299
OID20330	FAP	HTN	0.226029	1	1.57537	0.210234	0.560494
OID20330	FAP	HLD	0.00680518	1	0.0474304	0.827718	0.984839
OID20330	FAP	Pulmonary	0.228505	1	1.59263	0.207759	0.570229
OID20330	FAP	kidney.disease	0.460086	1	3.20669	0.0741687	0.129886
OID20330	FAP	Immuno.comprimised	0.577904	1	4.02785	0.045494	0.527602
OID20330	FAP	sex	0.00913398	1	0.0636616	0.800942	0.926513
OID20330	FAP	ethnicity	0.253727	1	1.76842	0.184411	0.738303
OID20330	FAP	age.decile	2.5764	7	2.56527	0.013665	0.0631951
OID20331	PPIB	COVID	1.52948	1	2.22382	0.136762	0.232936
OID20331	PPIB	heart.disease	0.245948	1	0.357601	0.550213	0.876882
OID20331	PPIB	Diabetes	0.438215	1	0.637153	0.425264	0.992151
OID20331	PPIB	HTN	0.286901	1	0.417146	0.518771	0.892383
OID20331	PPIB	HLD	0.417073	1	0.606413	0.436648	0.894972
OID20331	PPIB	Pulmonary	1.96168	1	2.85223	0.0921039	0.455634
OID20331	PPIB	kidney.disease	0.0547986	1	0.0796756	0.777898	0.841793
OID20331	PPIB	Immuno.comprimised	0.00620743	1	0.00902543	0.924365	0.991859
OID20331	PPIB	sex	0.402219	1	0.584815	0.444927	0.72746
OID20331	PPIB	ethnicity	0.582338	1	0.846703	0.358096	0.82274
OID20331	PPIB	age.decile	4.7061	7	0.977505	0.447282	0.670365
OID20332	COL18A1	COVID	2.14002	1	6.06427	0.0142568	0.0370081
OID20332	COL18A1	heart.disease	0.668839	1	1.89532	0.169449	0.69382
OID20332	COL18A1	Diabetes	0.00129811	1	0.00367851	0.951671	0.999299
OID20332	COL18A1	HTN	2.61711	1	7.41621	0.00677523	0.0930943
OID20332	COL18A1	HLD	0.570575	1	1.61686	0.204341	0.764696
OID20332	COL18A1	Pulmonary	0.0159476	1	0.0451914	0.831771	0.939426
OID20332	COL18A1	kidney.disease	16.8981	1	47.8849	2.04654e-11	2.35847e-10
OID20332	COL18A1	Immuno.comprimised	0.208285	1	0.590227	0.44283	0.865463
OID20332	COL18A1	sex	0.156985	1	0.444855	0.505211	0.763157
OID20332	COL18A1	ethnicity	0.680009	1	1.92697	0.165939	0.717032
OID20332	COL18A1	age.decile	5.4304	7	2.19834	0.0338214	0.125209
OID20333	AMY2A	COVID	4.11878	1	6.35122	0.0121571	0.0325967
OID20333	AMY2A	heart.disease	1.99259	1	3.0726	0.080464	0.59887
OID20333	AMY2A	Diabetes	1.09715	1	1.69182	0.194184	0.872605
OID20333	AMY2A	HTN	0.0698596	1	0.107725	0.742938	0.969874
OID20333	AMY2A	HLD	0.143425	1	0.221163	0.638437	0.94004
OID20333	AMY2A	Pulmonary	1.41052	1	2.17504	0.141131	0.522476
OID20333	AMY2A	kidney.disease	9.01608	1	13.9029	0.000223156	0.000795329
OID20333	AMY2A	Immuno.comprimised	0.358267	1	0.552452	0.457797	0.874677
OID20333	AMY2A	sex	0.0693611	1	0.106956	0.743825	0.902778
OID20333	AMY2A	ethnicity	0.256801	1	0.39599	0.529562	0.884047
OID20333	AMY2A	age.decile	7.57502	7	1.66868	0.115397	0.288912
OID20334	CCL16	COVID	42.4584	1	38.5798	1.43606e-09	2.47245e-08
OID20334	CCL16	heart.disease	0.00173725	1	0.00157855	0.968329	0.997001
OID20334	CCL16	Diabetes	0.669143	1	0.608016	0.436042	0.998565
OID20334	CCL16	HTN	5.15615	1	4.68513	0.0310743	0.205798
OID20334	CCL16	HLD	0.0172653	1	0.0156881	0.900393	0.990926
OID20334	CCL16	Pulmonary	6.06548	1	5.5114	0.0194278	0.343786
OID20334	CCL16	kidney.disease	6.35538	1	5.77481	0.0167572	0.0372991
OID20334	CCL16	Immuno.comprimised	0.00549579	1	0.00499374	0.943702	0.992784
OID20334	CCL16	sex	7.05268e-05	1	6.40841e-05	0.993617	0.9974
OID20334	CCL16	ethnicity	6.29728	1	5.72202	0.0172601	0.58472
OID20334	CCL16	age.decile	12.2801	7	1.59404	0.135773	0.323905
OID20335	COL1A1	COVID	0.883428	1	8.11862	0.00463045	0.0145747
OID20335	COL1A1	heart.disease	0.623924	1	5.7338	0.0171466	0.453749
OID20335	COL1A1	Diabetes	0.59511	1	5.469	0.0198974	0.364602
OID20335	COL1A1	HTN	0.807191	1	7.41801	0.00676861	0.0930943
OID20335	COL1A1	HLD	0.00228777	1	0.0210244	0.884793	0.988898
OID20335	COL1A1	Pulmonary	0.0218644	1	0.200932	0.654236	0.871299
OID20335	COL1A1	kidney.disease	1.79291	1	16.4767	6.03187e-05	0.000239432
OID20335	COL1A1	Immuno.comprimised	0.0326351	1	0.299914	0.584272	0.925919
OID20335	COL1A1	sex	0.213325	1	1.96043	0.162319	0.458337
OID20335	COL1A1	ethnicity	0.244472	1	2.24668	0.134769	0.715571
OID20335	COL1A1	age.decile	0.561024	7	0.736536	0.6411	0.80666
OID20336	BLMH	COVID	10.6253	1	22.89	2.49702e-06	1.95849e-05
OID20336	BLMH	heart.disease	0.0828852	1	0.178558	0.672865	0.922999
OID20336	BLMH	Diabetes	0.386824	1	0.833328	0.361916	0.964344
OID20336	BLMH	HTN	0.0257227	1	0.0554139	0.814029	0.982143
OID20336	BLMH	HLD	0.567522	1	1.2226	0.269581	0.819469
OID20336	BLMH	Pulmonary	2.30817	1	4.97245	0.0263635	0.362801
OID20336	BLMH	kidney.disease	0.0929321	1	0.200202	0.654824	0.747996
OID20336	BLMH	Immuno.comprimised	0.000730131	1	0.00157291	0.968386	0.995968
OID20336	BLMH	sex	0.234408	1	0.504982	0.477774	0.742916
OID20336	BLMH	ethnicity	0.00743096	1	0.0160084	0.899387	0.977472
OID20336	BLMH	age.decile	8.53375	7	2.6263	0.011714	0.0554279
OID20337	PRCP	COVID	0.00236859	1	0.00938436	0.922881	0.954267
OID20337	PRCP	heart.disease	0.133284	1	0.52807	0.467886	0.832108
OID20337	PRCP	Diabetes	6.16868	1	24.4403	1.17211e-06	0.000418737
OID20337	PRCP	HTN	0.5712	1	2.2631	0.133356	0.449229
OID20337	PRCP	HLD	0.269943	1	1.06952	0.301741	0.827612
OID20337	PRCP	Pulmonary	0.0109859	1	0.0435261	0.834854	0.939426
OID20337	PRCP	kidney.disease	0.00448185	1	0.0177571	0.894065	0.927154
OID20337	PRCP	Immuno.comprimised	0.0475078	1	0.188226	0.664655	0.949791
OID20337	PRCP	sex	0.00310136	1	0.0122876	0.911797	0.974307
OID20337	PRCP	ethnicity	0.053043	1	0.210156	0.646919	0.913916
OID20337	PRCP	age.decile	4.22907	7	2.39365	0.020973	0.0887784
OID20338	PGLYRP1	COVID	1.88304	1	2.77449	0.0966373	0.175247
OID20338	PGLYRP1	heart.disease	0.65519	1	0.965365	0.326492	0.775811
OID20338	PGLYRP1	Diabetes	0.0599116	1	0.0882745	0.766552	0.999299
OID20338	PGLYRP1	HTN	2.86269	1	4.21793	0.0407129	0.243426
OID20338	PGLYRP1	HLD	0.0443564	1	0.0653553	0.798368	0.98296
OID20338	PGLYRP1	Pulmonary	1.15549	1	1.70251	0.192785	0.560703
OID20338	PGLYRP1	kidney.disease	20.3998	1	30.0573	7.85575e-08	5.07958e-07
OID20338	PGLYRP1	Immuno.comprimised	6.85022	1	10.0932	0.00161536	0.135785
OID20338	PGLYRP1	sex	1.1673	1	1.71992	0.19053	0.493239
OID20338	PGLYRP1	ethnicity	3.5494	1	5.22973	0.0227775	0.58472
OID20338	PGLYRP1	age.decile	9.08693	7	1.91268	0.0665114	0.200034
OID20339	CD59	COVID	0.0562001	1	0.0932998	0.760198	0.836166
OID20339	CD59	heart.disease	0.212454	1	0.352703	0.552956	0.877287
OID20339	CD59	Diabetes	0.346922	1	0.575938	0.4484	0.999299
OID20339	CD59	HTN	4.76719	1	7.91419	0.00517098	0.0815782
OID20339	CD59	HLD	0.0319802	1	0.0530915	0.817898	0.984839
OID20339	CD59	Pulmonary	0.258072	1	0.428435	0.513171	0.796447
OID20339	CD59	kidney.disease	54.4913	1	90.4631	2.64644e-19	1.89088e-16
OID20339	CD59	Immuno.comprimised	3.19229	1	5.29964	0.0218936	0.427833
OID20339	CD59	sex	0.0635258	1	0.105461	0.745558	0.902778
OID20339	CD59	ethnicity	1.28817	1	2.13854	0.144501	0.715571
OID20339	CD59	age.decile	8.01881	7	1.90176	0.0682117	0.201326
OID20340	AMY2B	COVID	5.00557	1	7.97243	0.00501071	0.0154447
OID20340	AMY2B	heart.disease	1.56394	1	2.4909	0.115375	0.650733
OID20340	AMY2B	Diabetes	1.03896	1	1.65477	0.199129	0.876235
OID20340	AMY2B	HTN	0.0164808	1	0.0262491	0.871383	0.99983
OID20340	AMY2B	HLD	0.160957	1	0.256358	0.61294	0.94004
OID20340	AMY2B	Pulmonary	1.07399	1	1.71056	0.191738	0.560703
OID20340	AMY2B	kidney.disease	7.97309	1	12.6988	0.000414594	0.00141735
OID20340	AMY2B	Immuno.comprimised	0.60507	1	0.963701	0.326908	0.804941
OID20340	AMY2B	sex	0.0484584	1	0.0771802	0.781313	0.918048
OID20340	AMY2B	ethnicity	0.267097	1	0.425408	0.514663	0.876067
OID20340	AMY2B	age.decile	6.50024	7	1.479	0.173343	0.381263
OID20341	TCN2	COVID	40.3326	1	143.192	4.69656e-28	1.6434e-25
OID20341	TCN2	heart.disease	0.23519	1	0.834992	0.361438	0.787197
OID20341	TCN2	Diabetes	0.61738	1	2.19188	0.139605	0.779878
OID20341	TCN2	HTN	0.106732	1	0.378928	0.538562	0.90458
OID20341	TCN2	HLD	0.0366369	1	0.130071	0.718567	0.958724
OID20341	TCN2	Pulmonary	2.21754	1	7.87292	0.00528772	0.212334
OID20341	TCN2	kidney.disease	0.517934	1	1.83881	0.175931	0.272673
OID20341	TCN2	Immuno.comprimised	0.0155154	1	0.0550842	0.814573	0.962812
OID20341	TCN2	sex	0.0139848	1	0.0496501	0.823798	0.931388
OID20341	TCN2	ethnicity	0.543869	1	1.93089	0.16551	0.717032
OID20341	TCN2	age.decile	2.31529	7	1.17428	0.316639	0.55315
OID20342	SERPINE1	COVID	18.2555	1	14.308	0.00018138	0.000855419
OID20342	SERPINE1	heart.disease	1.83611	1	1.43908	0.231069	0.738069
OID20342	SERPINE1	Diabetes	0.110952	1	0.0869602	0.768246	0.999299
OID20342	SERPINE1	HTN	3.62941	1	2.8446	0.0925381	0.380156
OID20342	SERPINE1	HLD	7.18325	1	5.62997	0.0181749	0.432865
OID20342	SERPINE1	Pulmonary	1.84132	1	1.44316	0.23041	0.596477
OID20342	SERPINE1	kidney.disease	0.413441	1	0.32404	0.569541	0.671513
OID20342	SERPINE1	Immuno.comprimised	0.412957	1	0.323661	0.569767	0.917136
OID20342	SERPINE1	sex	0.831487	1	0.651689	0.420036	0.717981
OID20342	SERPINE1	ethnicity	8.29665	1	6.50261	0.0111806	0.48802
OID20342	SERPINE1	age.decile	20.031	7	2.2428	0.0303658	0.115714
OID20343	MCAM	COVID	5.90361	1	37.3919	2.49218e-09	4.04696e-08
OID20343	MCAM	heart.disease	0.798254	1	5.05593	0.0251394	0.483891
OID20343	MCAM	Diabetes	0.0117851	1	0.0746436	0.784847	0.999299
OID20343	MCAM	HTN	0.7645	1	4.84214	0.0283999	0.200349
OID20343	MCAM	HLD	0.0154543	1	0.0978833	0.754564	0.970269
OID20343	MCAM	Pulmonary	0.38392	1	2.43165	0.119777	0.497063
OID20343	MCAM	kidney.disease	2.22861	1	14.1154	0.000200152	0.00072778
OID20343	MCAM	Immuno.comprimised	0.169572	1	1.07403	0.300726	0.788223
OID20343	MCAM	sex	0.0884225	1	0.560045	0.454725	0.734963
OID20343	MCAM	ethnicity	0.157377	1	0.996783	0.318753	0.81153
OID20343	MCAM	age.decile	1.29828	7	1.17471	0.316389	0.55315
OID20344	DEFA1_DEFA1B	COVID	1.16582	1	1.60233	0.206383	0.320218
OID20344	DEFA1_DEFA1B	heart.disease	0.0555141	1	0.0763001	0.782532	0.951761
OID20344	DEFA1_DEFA1B	Diabetes	0.00331619	1	0.00455786	0.946211	0.999299
OID20344	DEFA1_DEFA1B	HTN	1.14865	1	1.57874	0.209748	0.560494
OID20344	DEFA1_DEFA1B	HLD	0.354156	1	0.486762	0.485821	0.908232
OID20344	DEFA1_DEFA1B	Pulmonary	0.724445	1	0.995697	0.319017	0.668873
OID20344	DEFA1_DEFA1B	kidney.disease	26.4699	1	36.381	3.99038e-09	3.09062e-08
OID20344	DEFA1_DEFA1B	Immuno.comprimised	0.438503	1	0.602691	0.438057	0.865463
OID20344	DEFA1_DEFA1B	sex	0.0177792	1	0.0244363	0.875867	0.954376
OID20344	DEFA1_DEFA1B	ethnicity	1.42162	1	1.95392	0.163016	0.717032
OID20344	DEFA1_DEFA1B	age.decile	7.34129	7	1.44144	0.187397	0.396369
OID20345	VASN	COVID	2.94573	1	24.5265	1.12401e-06	9.67596e-06
OID20345	VASN	heart.disease	0.0126552	1	0.105369	0.745666	0.94632
OID20345	VASN	Diabetes	3.36726e-05	1	0.000280362	0.98665	0.999299
OID20345	VASN	HTN	1.24587	1	10.3733	0.00139364	0.062023
OID20345	VASN	HLD	0.031729	1	0.26418	0.607575	0.94004
OID20345	VASN	Pulmonary	0.104225	1	0.867788	0.352186	0.689589
OID20345	VASN	kidney.disease	2.8907	1	24.0683	1.40475e-06	7.40732e-06
OID20345	VASN	Immuno.comprimised	0.0217181	1	0.180827	0.670915	0.951261
OID20345	VASN	sex	0.0394563	1	0.328518	0.566887	0.803653
OID20345	VASN	ethnicity	0.0214924	1	0.178948	0.672529	0.919035
OID20345	VASN	age.decile	0.770923	7	0.916971	0.493175	0.710431
OID20346	ART3	COVID	0.926337	1	2.4579	0.117804	0.206939
OID20346	ART3	heart.disease	0.901003	1	2.39068	0.122929	0.650733
OID20346	ART3	Diabetes	0.757037	1	2.00869	0.157256	0.83532
OID20346	ART3	HTN	1.68794	1	4.47872	0.0349978	0.218392
OID20346	ART3	HLD	0.201163	1	0.533757	0.465501	0.90189
OID20346	ART3	Pulmonary	0.0331593	1	0.0879835	0.766926	0.911465
OID20346	ART3	kidney.disease	29.3435	1	77.8588	4.69412e-17	4.05653e-15
OID20346	ART3	Immuno.comprimised	0.00615539	1	0.0163325	0.898379	0.982057
OID20346	ART3	sex	2.14936	1	5.70302	0.017445	0.118709
OID20346	ART3	ethnicity	0.0293058	1	0.0777588	0.780516	0.946236
OID20346	ART3	age.decile	4.78337	7	1.81314	0.0835547	0.233659
OID20347	CNDP1	COVID	2.64496	1	8.6326	0.00351238	0.0113814
OID20347	CNDP1	heart.disease	0.62051	1	2.02522	0.155563	0.69382
OID20347	CNDP1	Diabetes	0.358531	1	1.17017	0.280082	0.947413
OID20347	CNDP1	HTN	1.13552	1	3.7061	0.0549929	0.291055
OID20347	CNDP1	HLD	0.574467	1	1.87494	0.171754	0.744515
OID20347	CNDP1	Pulmonary	0.86739	1	2.83099	0.0933191	0.455634
OID20347	CNDP1	kidney.disease	0.0198781	1	0.0648779	0.79909	0.856513
OID20347	CNDP1	Immuno.comprimised	0.0987583	1	0.322327	0.570563	0.917136
OID20347	CNDP1	sex	0.529445	1	1.728	0.189494	0.491751
OID20347	CNDP1	ethnicity	0.0198093	1	0.0646536	0.79943	0.951581
OID20347	CNDP1	age.decile	11.3248	7	5.28029	9.23251e-06	0.000171341
OID20348	IL18BP	COVID	0.269847	1	0.760844	0.383639	0.518167
OID20348	IL18BP	heart.disease	0.0441754	1	0.124554	0.724351	0.938907
OID20348	IL18BP	Diabetes	0.1854	1	0.522742	0.470139	0.999299
OID20348	IL18BP	HTN	3.26861	1	9.21597	0.00257184	0.0687762
OID20348	IL18BP	HLD	0.382591	1	1.07873	0.299671	0.827612
OID20348	IL18BP	Pulmonary	0.952144	1	2.68461	0.102186	0.473799
OID20348	IL18BP	kidney.disease	13.87	1	39.1069	1.1252e-09	9.74494e-09
OID20348	IL18BP	Immuno.comprimised	0.585493	1	1.65082	0.199665	0.725372
OID20348	IL18BP	sex	0.408394	1	1.15148	0.28395	0.60888
OID20348	IL18BP	ethnicity	0.000327992	1	0.000924786	0.975756	0.989607
OID20348	IL18BP	age.decile	3.13344	7	1.26212	0.268158	0.502225
OID20349	F9	COVID	1.41074	1	6.02323	0.0145864	0.0376925
OID20349	F9	heart.disease	0.142132	1	0.606841	0.436486	0.813869
OID20349	F9	Diabetes	0.64828	1	2.76787	0.0970344	0.699226
OID20349	F9	HTN	0.408027	1	1.7421	0.187703	0.52981
OID20349	F9	HLD	0.816928	1	3.48793	0.0626213	0.596755
OID20349	F9	Pulmonary	0.0229692	1	0.0980683	0.754339	0.905841
OID20349	F9	kidney.disease	0.202783	1	0.865795	0.352739	0.471088
OID20349	F9	Immuno.comprimised	0.409749	1	1.74945	0.186776	0.718667
OID20349	F9	sex	2.06063	1	8.79801	0.00321464	0.0370462
OID20349	F9	ethnicity	0.0965391	1	0.41218	0.521269	0.876067
OID20349	F9	age.decile	1.12688	7	0.687329	0.682831	0.827621
OID20350	ANPEP	COVID	0.121484	1	0.54707	0.459994	0.593816
OID20350	ANPEP	heart.disease	0.494044	1	2.2248	0.136676	0.669032
OID20350	ANPEP	Diabetes	0.0520169	1	0.234245	0.628685	0.999299
OID20350	ANPEP	HTN	0.0816405	1	0.367647	0.544668	0.907145
OID20350	ANPEP	HLD	1.31797	1	5.93512	0.0153209	0.431804
OID20350	ANPEP	Pulmonary	0.576447	1	2.59588	0.108008	0.48843
OID20350	ANPEP	kidney.disease	0.498217	1	2.24359	0.135036	0.215846
OID20350	ANPEP	Immuno.comprimised	0.00105139	1	0.00473468	0.945179	0.992784
OID20350	ANPEP	sex	0.112179	1	0.505167	0.477694	0.742916
OID20350	ANPEP	ethnicity	0.0525683	1	0.236728	0.626872	0.905764
OID20350	ANPEP	age.decile	3.20631	7	2.06269	0.0468026	0.160929
OID20351	SSC5D	COVID	0.0374585	1	0.135347	0.713165	0.805623
OID20351	SSC5D	heart.disease	0.122277	1	0.441819	0.506666	0.842372
OID20351	SSC5D	Diabetes	0.395245	1	1.42812	0.23285	0.919177
OID20351	SSC5D	HTN	0.285265	1	1.03073	0.310661	0.69585
OID20351	SSC5D	HLD	1.33154	1	4.8112	0.0289072	0.46414
OID20351	SSC5D	Pulmonary	0.0421063	1	0.152141	0.696726	0.885573
OID20351	SSC5D	kidney.disease	0.00440155	1	0.0159039	0.899714	0.929639
OID20351	SSC5D	Immuno.comprimised	0.108177	1	0.39087	0.532234	0.912742
OID20351	SSC5D	sex	0.00216022	1	0.00780542	0.929648	0.982549
OID20351	SSC5D	ethnicity	2.78637	1	10.0679	0.00163711	0.278843
OID20351	SSC5D	age.decile	4.20738	7	2.17176	0.0360615	0.131459
OID20352	ITIH3	COVID	4.50538	1	11.9393	0.00061448	0.00245964
OID20352	ITIH3	heart.disease	0.144538	1	0.383027	0.536375	0.868958
OID20352	ITIH3	Diabetes	0.274003	1	0.72611	0.394707	0.981323
OID20352	ITIH3	HTN	0.000168133	1	0.000445554	0.983171	0.99983
OID20352	ITIH3	HLD	0.0117257	1	0.0310733	0.860175	0.986535
OID20352	ITIH3	Pulmonary	1.36903	1	3.62793	0.0576055	0.415121
OID20352	ITIH3	kidney.disease	0.610662	1	1.61826	0.204147	0.306512
OID20352	ITIH3	Immuno.comprimised	1.39995	1	3.70987	0.0548699	0.549305
OID20352	ITIH3	sex	0.970855	1	2.57277	0.109584	0.378886
OID20352	ITIH3	ethnicity	0.254765	1	0.675128	0.411807	0.836498
OID20352	ITIH3	age.decile	14.4719	7	5.47868	5.32313e-06	0.000107137
OID20353	CDH1	COVID	1.86689	1	6.93898	0.00879373	0.0248345
OID20353	CDH1	heart.disease	0.190682	1	0.708738	0.400416	0.798537
OID20353	CDH1	Diabetes	1.35207	1	5.02545	0.0255794	0.400552
OID20353	CDH1	HTN	2.4379	1	9.06132	0.00279281	0.0687762
OID20353	CDH1	HLD	0.0641953	1	0.238605	0.62551	0.94004
OID20353	CDH1	Pulmonary	0.0211985	1	0.078792	0.779101	0.918593
OID20353	CDH1	kidney.disease	14.5941	1	54.2442	1.19454e-12	1.74183e-11
OID20353	CDH1	Immuno.comprimised	0.580031	1	2.1559	0.142887	0.675865
OID20353	CDH1	sex	0.584277	1	2.17168	0.141437	0.425502
OID20353	CDH1	ethnicity	0.0374251	1	0.139104	0.709391	0.926617
OID20353	CDH1	age.decile	1.13821	7	0.604367	0.75235	0.864235
OID20354	NCAM1	COVID	2.98051e-05	1	0.00020883	0.988478	0.99229
OID20354	NCAM1	heart.disease	0.0302556	1	0.211987	0.64549	0.914746
OID20354	NCAM1	Diabetes	0.0312571	1	0.219004	0.64008	0.999299
OID20354	NCAM1	HTN	0.0858401	1	0.601441	0.438532	0.81948
OID20354	NCAM1	HLD	0.231644	1	1.62302	0.203485	0.764696
OID20354	NCAM1	Pulmonary	0.268424	1	1.88072	0.171097	0.545754
OID20354	NCAM1	kidney.disease	1.36238	1	9.54552	0.00215853	0.00613228
OID20354	NCAM1	Immuno.comprimised	0.128383	1	0.899521	0.34354	0.81417
OID20354	NCAM1	sex	0.259233	1	1.81632	0.17859	0.479709
OID20354	NCAM1	ethnicity	0.00110531	1	0.00774439	0.929923	0.982008
OID20354	NCAM1	age.decile	0.890479	7	0.891309	0.513321	0.726651
OID20355	LBP	COVID	27.6735	1	45.4603	6.12714e-11	1.36808e-09
OID20355	LBP	heart.disease	0.202842	1	0.333216	0.564128	0.880065
OID20355	LBP	Diabetes	0.209125	1	0.343537	0.558158	0.999299
OID20355	LBP	HTN	1.06159	1	1.74392	0.187473	0.52981
OID20355	LBP	HLD	0.754361	1	1.23922	0.266357	0.819469
OID20355	LBP	Pulmonary	2.39462	1	3.93374	0.0480778	0.405189
OID20355	LBP	kidney.disease	0.445307	1	0.731522	0.392953	0.509981
OID20355	LBP	Immuno.comprimised	2.26808	1	3.72586	0.0543525	0.549305
OID20355	LBP	sex	7.75444	1	12.7385	0.000406182	0.00841209
OID20355	LBP	ethnicity	0.261683	1	0.429877	0.512464	0.876067
OID20355	LBP	age.decile	6.49949	7	1.52528	0.157272	0.356167
OID20356	OSMR	COVID	0.253763	1	3.90976	0.0487606	0.0988352
OID20356	OSMR	heart.disease	0.375455	1	5.7847	0.0166647	0.453749
OID20356	OSMR	Diabetes	0.00247174	1	0.0380825	0.845386	0.999299
OID20356	OSMR	HTN	0.0286946	1	0.442102	0.506531	0.883791
OID20356	OSMR	HLD	0.0131014	1	0.201855	0.653495	0.94004
OID20356	OSMR	Pulmonary	0.133987	1	2.06436	0.151638	0.533724
OID20356	OSMR	kidney.disease	0.228628	1	3.52251	0.0613403	0.111805
OID20356	OSMR	Immuno.comprimised	0.0507555	1	0.781997	0.377115	0.844499
OID20356	OSMR	sex	0.311233	1	4.79522	0.029173	0.177675
OID20356	OSMR	ethnicity	0.0350523	1	0.540057	0.462882	0.859916
OID20356	OSMR	age.decile	0.800014	7	1.76085	0.0940254	0.251877
OID20357	HYAL1	COVID	0.264957	1	2.62835	0.105837	0.189524
OID20357	HYAL1	heart.disease	0.0847888	1	0.841097	0.359691	0.787197
OID20357	HYAL1	Diabetes	0.0210654	1	0.208967	0.647851	0.999299
OID20357	HYAL1	HTN	0.0409532	1	0.406252	0.524279	0.892961
OID20357	HYAL1	HLD	0.0957507	1	0.949838	0.330408	0.846194
OID20357	HYAL1	Pulmonary	0.00573417	1	0.0568824	0.811627	0.930084
OID20357	HYAL1	kidney.disease	0.624803	1	6.19799	0.0132353	0.0308535
OID20357	HYAL1	Immuno.comprimised	0.390195	1	3.8707	0.0498951	0.535312
OID20357	HYAL1	sex	0.327199	1	3.24578	0.0724348	0.304297
OID20357	HYAL1	ethnicity	0.134912	1	1.33831	0.24809	0.766396
OID20357	HYAL1	age.decile	0.688073	7	0.975089	0.449067	0.671252
OID20358	CTSD	COVID	0.411249	1	1.29152	0.256516	0.381041
OID20358	CTSD	heart.disease	0.105671	1	0.331859	0.564923	0.880343
OID20358	CTSD	Diabetes	1.13632	1	3.56858	0.0596773	0.54951
OID20358	CTSD	HTN	5.04451e-06	1	1.58422e-05	0.996826	0.99983
OID20358	CTSD	HLD	0.668711	1	2.10007	0.148153	0.72986
OID20358	CTSD	Pulmonary	0.531784	1	1.67005	0.197071	0.561382
OID20358	CTSD	kidney.disease	0.00145914	1	0.00458239	0.946067	0.961854
OID20358	CTSD	Immuno.comprimised	0.332298	1	1.04358	0.30767	0.792069
OID20358	CTSD	sex	0.00410148	1	0.0128806	0.909702	0.973756
OID20358	CTSD	ethnicity	0.000905711	1	0.00284436	0.957496	0.986631
OID20358	CTSD	age.decile	2.62716	7	1.17865	0.314082	0.551379
OID20359	TNC	COVID	1.06847	1	1.24921	0.26444	0.389974
OID20359	TNC	heart.disease	0.928171	1	1.08518	0.298233	0.765124
OID20359	TNC	Diabetes	0.00233047	1	0.0027247	0.958399	0.999299
OID20359	TNC	HTN	0.0175394	1	0.0205064	0.886211	0.99983
OID20359	TNC	HLD	0.0121537	1	0.0142097	0.905179	0.991529
OID20359	TNC	Pulmonary	0.214114	1	0.250334	0.617143	0.85621
OID20359	TNC	kidney.disease	4.82962	1	5.6466	0.0180059	0.0395245
OID20359	TNC	Immuno.comprimised	0.233238	1	0.272693	0.601849	0.929681
OID20359	TNC	sex	2.84297	1	3.32389	0.0691002	0.298321
OID20359	TNC	ethnicity	3.35843	1	3.92655	0.0482814	0.613486
OID20359	TNC	age.decile	48.5859	7	8.11496	3.47393e-09	1.71181e-07
OID20360	CD163	COVID	7.60236	1	17.959	2.86399e-05	0.000168422
OID20360	CD163	heart.disease	4.23536e-05	1	0.000100051	0.992025	0.99825
OID20360	CD163	Diabetes	0.0567747	1	0.134118	0.714413	0.999299
OID20360	CD163	HTN	0.735985	1	1.73861	0.188145	0.52981
OID20360	CD163	HLD	0.314621	1	0.743225	0.389197	0.875785
OID20360	CD163	Pulmonary	0.711683	1	1.6812	0.195587	0.561382
OID20360	CD163	kidney.disease	4.77939	1	11.2903	0.000861641	0.0027139
OID20360	CD163	Immuno.comprimised	0.986738	1	2.33096	0.127692	0.654022
OID20360	CD163	sex	0.257977	1	0.609415	0.435516	0.726657
OID20360	CD163	ethnicity	0.202931	1	0.479381	0.489144	0.864658
OID20360	CD163	age.decile	1.65174	7	0.557411	0.790346	0.889601
OID20361	SPARCL1	COVID	3.87716	1	16.1948	6.95434e-05	0.00036581
OID20361	SPARCL1	heart.disease	0.000150951	1	0.000630518	0.979981	0.997511
OID20361	SPARCL1	Diabetes	0.448474	1	1.87326	0.171946	0.849376
OID20361	SPARCL1	HTN	1.07968	1	4.50978	0.0343755	0.216399
OID20361	SPARCL1	HLD	0.0474198	1	0.198071	0.656547	0.94004
OID20361	SPARCL1	Pulmonary	0.173536	1	0.724858	0.395115	0.734707
OID20361	SPARCL1	kidney.disease	13.627	1	56.9197	3.66827e-13	6.24042e-12
OID20361	SPARCL1	Immuno.comprimised	0.545204	1	2.2773	0.132147	0.664925
OID20361	SPARCL1	sex	1.81106	1	7.56475	0.00624937	0.0595357
OID20361	SPARCL1	ethnicity	0.0396886	1	0.165778	0.684131	0.919035
OID20361	SPARCL1	age.decile	3.66466	7	2.18674	0.034782	0.128102
OID20362	NID1	COVID	23.7525	1	80.5091	1.55982e-17	1.17315e-15
OID20362	NID1	heart.disease	0.260367	1	0.882515	0.348137	0.787197
OID20362	NID1	Diabetes	0.533896	1	1.80964	0.179388	0.855359
OID20362	NID1	HTN	0.317621	1	1.07658	0.300153	0.682991
OID20362	NID1	HLD	0.12863	1	0.435993	0.509481	0.916575
OID20362	NID1	Pulmonary	0.929085	1	3.14914	0.0768028	0.446894
OID20362	NID1	kidney.disease	0.05672	1	0.192253	0.661309	0.751487
OID20362	NID1	Immuno.comprimised	0.403018	1	1.36603	0.24326	0.757339
OID20362	NID1	sex	7.29107	1	24.7131	1.02654e-06	8.71207e-05
OID20362	NID1	ethnicity	0.0173879	1	0.0589362	0.808322	0.951581
OID20362	NID1	age.decile	1.93613	7	0.937505	0.477341	0.696752
OID20363	AXL	COVID	6.85076	1	26.9106	3.54594e-07	3.44704e-06
OID20363	AXL	heart.disease	0.0134513	1	0.0528384	0.818325	0.964836
OID20363	AXL	Diabetes	0.103475	1	0.406464	0.524171	0.999299
OID20363	AXL	HTN	2.83023	1	11.1175	0.000943088	0.062023
OID20363	AXL	HLD	0.0181739	1	0.0713892	0.789476	0.981589
OID20363	AXL	Pulmonary	0.732792	1	2.8785	0.0906247	0.455634
OID20363	AXL	kidney.disease	6.08707	1	23.9108	1.51679e-06	7.93953e-06
OID20363	AXL	Immuno.comprimised	0.0219063	1	0.0860506	0.769427	0.962448
OID20363	AXL	sex	1.4182e-05	1	5.57087e-05	0.994049	0.9974
OID20363	AXL	ethnicity	0.863683	1	3.39265	0.0663009	0.634243
OID20363	AXL	age.decile	2.04751	7	1.14898	0.331735	0.571384
OID20364	PRSS2	COVID	0.47734	1	0.46338	0.496481	0.623986
OID20364	PRSS2	heart.disease	1.81772	1	1.76456	0.184889	0.706434
OID20364	PRSS2	Diabetes	5.6038	1	5.43992	0.0202261	0.365863
OID20364	PRSS2	HTN	0.390085	1	0.378677	0.538697	0.90458
OID20364	PRSS2	HLD	5.12394	1	4.97409	0.0263389	0.451117
OID20364	PRSS2	Pulmonary	0.19816	1	0.192365	0.661216	0.873859
OID20364	PRSS2	kidney.disease	59.186	1	57.4551	2.89927e-13	5.05251e-12
OID20364	PRSS2	Immuno.comprimised	2.60832	1	2.53204	0.112424	0.633059
OID20364	PRSS2	sex	0.535178	1	0.519527	0.471506	0.741476
OID20364	PRSS2	ethnicity	0.00439149	1	0.00426307	0.947977	0.985034
OID20364	PRSS2	age.decile	17.2255	7	2.38881	0.0212256	0.0894731
OID20365	CTSZ	COVID	0.580536	1	2.64829	0.104527	0.188122
OID20365	CTSZ	heart.disease	0.0196209	1	0.0895065	0.764976	0.947875
OID20365	CTSZ	Diabetes	0.31192	1	1.42292	0.2337	0.919248
OID20365	CTSZ	HTN	2.43179	1	11.0933	0.000955082	0.062023
OID20365	CTSZ	HLD	0.00318672	1	0.0145372	0.904098	0.991529
OID20365	CTSZ	Pulmonary	0.143956	1	0.656697	0.418258	0.747113
OID20365	CTSZ	kidney.disease	4.16539	1	19.0017	1.70169e-05	7.50528e-05
OID20365	CTSZ	Immuno.comprimised	0.0252141	1	0.115022	0.734694	0.960378
OID20365	CTSZ	sex	0.030939	1	0.141138	0.707371	0.890025
OID20365	CTSZ	ethnicity	0.00775207	1	0.0353634	0.850941	0.967206
OID20365	CTSZ	age.decile	1.09847	7	0.715855	0.658636	0.817287
OID20366	CHL1	COVID	2.36298	1	10.4481	0.00133982	0.00498596
OID20366	CHL1	heart.disease	0.0574756	1	0.254132	0.614485	0.903028
OID20366	CHL1	Diabetes	0.185717	1	0.821159	0.365441	0.964344
OID20366	CHL1	HTN	0.0129523	1	0.0572692	0.811	0.981123
OID20366	CHL1	HLD	3.52975e-05	1	0.00015607	0.990039	0.998343
OID20366	CHL1	Pulmonary	0.0368527	1	0.162947	0.686695	0.881554
OID20366	CHL1	kidney.disease	0.766266	1	3.3881	0.0664825	0.119201
OID20366	CHL1	Immuno.comprimised	0.183683	1	0.812166	0.368076	0.84148
OID20366	CHL1	sex	0.860858	1	3.80634	0.0518258	0.253759
OID20366	CHL1	ethnicity	0.12185	1	0.538767	0.463417	0.859916
OID20366	CHL1	age.decile	3.72805	7	2.35483	0.0230827	0.0950583
OID20367	C1QTNF1	COVID	1.63885	1	5.48229	0.0197489	0.0477516
OID20367	C1QTNF1	heart.disease	0.0648996	1	0.217103	0.641535	0.911972
OID20367	C1QTNF1	Diabetes	7.99559	1	26.7469	3.83695e-07	0.000182767
OID20367	C1QTNF1	HTN	1.86269	1	6.23108	0.0129944	0.132635
OID20367	C1QTNF1	HLD	0.000764899	1	0.00255875	0.959685	0.995257
OID20367	C1QTNF1	Pulmonary	0.746648	1	2.4977	0.114882	0.49299
OID20367	C1QTNF1	kidney.disease	0.76169	1	2.54801	0.111301	0.183236
OID20367	C1QTNF1	Immuno.comprimised	0.0728188	1	0.243594	0.62192	0.934712
OID20367	C1QTNF1	sex	0.410799	1	1.37421	0.241857	0.568443
OID20367	C1QTNF1	ethnicity	0.00963188	1	0.0322207	0.857644	0.967206
OID20367	C1QTNF1	age.decile	1.82981	7	0.874443	0.526763	0.734792
OID20368	THBS4	COVID	30.2079	1	36.5832	3.63135e-09	5.64044e-08
OID20368	THBS4	heart.disease	0.377145	1	0.45674	0.49958	0.841864
OID20368	THBS4	Diabetes	3.11725	1	3.77514	0.0527903	0.516694
OID20368	THBS4	HTN	1.84326	1	2.23228	0.136021	0.453085
OID20368	THBS4	HLD	0.517908	1	0.627211	0.428896	0.894413
OID20368	THBS4	Pulmonary	0.10037	1	0.121552	0.727558	0.895505
OID20368	THBS4	kidney.disease	4.11251	1	4.98044	0.0262436	0.0545882
OID20368	THBS4	Immuno.comprimised	1.00767	1	1.22034	0.270024	0.788223
OID20368	THBS4	sex	0.0504388	1	0.0610837	0.804931	0.926633
OID20368	THBS4	ethnicity	0.0874913	1	0.105956	0.744983	0.938305
OID20368	THBS4	age.decile	2.44731	7	0.423402	0.887578	0.944414
OID20369	TFRC	COVID	0.0537842	1	0.152827	0.696077	0.792584
OID20369	TFRC	heart.disease	4.89173	1	13.8998	0.000223512	0.0798495
OID20369	TFRC	Diabetes	2.19492	1	6.23687	0.0129527	0.303433
OID20369	TFRC	HTN	0.0722191	1	0.20521	0.650818	0.954218
OID20369	TFRC	HLD	0.992558	1	2.82035	0.0939344	0.649915
OID20369	TFRC	Pulmonary	1.53971	1	4.37509	0.0371606	0.383759
OID20369	TFRC	kidney.disease	0.321571	1	0.913743	0.339758	0.456739
OID20369	TFRC	Immuno.comprimised	0.455318	1	1.29378	0.2561	0.772082
OID20369	TFRC	sex	0.244819	1	0.695651	0.404796	0.702002
OID20369	TFRC	ethnicity	0.129012	1	0.366588	0.545247	0.890853
OID20369	TFRC	age.decile	1.91776	7	0.778471	0.605712	0.786161
OID20370	KIT	COVID	3.28053	1	16.283	6.65143e-05	0.000353342
OID20370	KIT	heart.disease	0.060752	1	0.301544	0.583253	0.889245
OID20370	KIT	Diabetes	0.114488	1	0.568266	0.451436	0.999299
OID20370	KIT	HTN	0.0139277	1	0.0691305	0.792756	0.975561
OID20370	KIT	HLD	0.272877	1	1.35443	0.245267	0.796914
OID20370	KIT	Pulmonary	0.0229826	1	0.114075	0.735746	0.900322
OID20370	KIT	kidney.disease	0.0800101	1	0.397132	0.52897	0.637888
OID20370	KIT	Immuno.comprimised	0.167322	1	0.830508	0.362729	0.837798
OID20370	KIT	sex	0.422756	1	2.09836	0.148318	0.438845
OID20370	KIT	ethnicity	1.60134	1	7.9483	0.00507648	0.38539
OID20370	KIT	age.decile	5.42659	7	3.84786	0.000471157	0.00480917
OID20371	TFF3	COVID	9.05734	1	7.54729	0.00630895	0.0186656
OID20371	TFF3	heart.disease	0.196184	1	0.163476	0.686213	0.92718
OID20371	TFF3	Diabetes	1.10686	1	0.922327	0.337502	0.964344
OID20371	TFF3	HTN	2.35675	1	1.96383	0.161956	0.49452
OID20371	TFF3	HLD	0.604123	1	0.503403	0.478463	0.905723
OID20371	TFF3	Pulmonary	0.0273722	1	0.0228087	0.880039	0.950549
OID20371	TFF3	kidney.disease	66.724	1	55.5997	6.56111e-13	1.01911e-11
OID20371	TFF3	Immuno.comprimised	1.4493	1	1.20767	0.27252	0.788223
OID20371	TFF3	sex	7.89027	1	6.57479	0.0107439	0.088236
OID20371	TFF3	ethnicity	0.173707	1	0.144746	0.703829	0.926125
OID20371	TFF3	age.decile	26.5977	7	3.16618	0.0029051	0.0205514
OID20372	F7	COVID	1.80188	1	6.3303	0.0122988	0.0328653
OID20372	F7	heart.disease	0.481978	1	1.69327	0.193994	0.717661
OID20372	F7	Diabetes	1.2949	1	4.54921	0.0336025	0.424938
OID20372	F7	HTN	0.164113	1	0.576555	0.448157	0.822709
OID20372	F7	HLD	0.219113	1	0.769779	0.380864	0.873492
OID20372	F7	Pulmonary	0.307063	1	1.07876	0.299664	0.65403
OID20372	F7	kidney.disease	0.121609	1	0.427234	0.513762	0.625212
OID20372	F7	Immuno.comprimised	0.493945	1	1.73531	0.188563	0.718667
OID20372	F7	sex	4.44103	1	15.6021	9.38754e-05	0.00298106
OID20372	F7	ethnicity	0.0199146	1	0.0699634	0.79154	0.951099
OID20372	F7	age.decile	2.92929	7	1.47015	0.17657	0.382652
OID20373	RARRES2	COVID	0.0337697	1	0.0946666	0.758502	0.836166
OID20373	RARRES2	heart.disease	0.111182	1	0.311677	0.576996	0.889245
OID20373	RARRES2	Diabetes	0.0103219	1	0.0289355	0.865023	0.999299
OID20373	RARRES2	HTN	0.833006	1	2.33516	0.12735	0.442782
OID20373	RARRES2	HLD	0.80432	1	2.25475	0.134072	0.725716
OID20373	RARRES2	Pulmonary	0.487449	1	1.36646	0.243185	0.616156
OID20373	RARRES2	kidney.disease	3.53591	1	9.9122	0.00177745	0.00518136
OID20373	RARRES2	Immuno.comprimised	0.00157175	1	0.00440608	0.947113	0.992784
OID20373	RARRES2	sex	0.00211408	1	0.00592638	0.938679	0.987029
OID20373	RARRES2	ethnicity	0.273856	1	0.7677	0.381507	0.824771
OID20373	RARRES2	age.decile	1.7225	7	0.689813	0.680726	0.826462
OID20374	APOM	COVID	2.34146	1	5.8747	0.0158467	0.0400795
OID20374	APOM	heart.disease	0.539711	1	1.35413	0.24532	0.738069
OID20374	APOM	Diabetes	1.41457	1	3.54914	0.060373	0.54951
OID20374	APOM	HTN	0.597851	1	1.5	0.221463	0.58068
OID20374	APOM	HLD	0.0150609	1	0.0377876	0.845979	0.985553
OID20374	APOM	Pulmonary	1.4315	1	3.59162	0.0588639	0.415121
OID20374	APOM	kidney.disease	0.446945	1	1.12138	0.290323	0.403753
OID20374	APOM	Immuno.comprimised	2.54379	1	6.38234	0.0119494	0.341514
OID20374	APOM	sex	1.61613	1	4.05485	0.0447802	0.228744
OID20374	APOM	ethnicity	0.284272	1	0.713236	0.398926	0.833787
OID20374	APOM	age.decile	5.1925	7	1.86113	0.074893	0.214044
OID20375	TIMD4	COVID	4.81583	1	7.91816	0.00515988	0.015789
OID20375	TIMD4	heart.disease	0.040612	1	0.066774	0.796239	0.958573
OID20375	TIMD4	Diabetes	1.54239	1	2.53599	0.112145	0.725309
OID20375	TIMD4	HTN	2.19678	1	3.61193	0.0581563	0.3006
OID20375	TIMD4	HLD	0.0463223	1	0.0761628	0.782723	0.979432
OID20375	TIMD4	Pulmonary	0.555809	1	0.913858	0.339727	0.688231
OID20375	TIMD4	kidney.disease	5.74437	1	9.44486	0.00227703	0.00643059
OID20375	TIMD4	Immuno.comprimised	1.05287	1	1.73112	0.189096	0.718667
OID20375	TIMD4	sex	1.12632	1	1.85188	0.174407	0.477447
OID20375	TIMD4	ethnicity	0.812405	1	1.33575	0.248543	0.766396
OID20375	TIMD4	age.decile	6.12065	7	1.43765	0.188868	0.396369
OID20376	ITGB1	COVID	5.09496	1	36.8504	3.20637e-09	5.03505e-08
OID20376	ITGB1	heart.disease	0.526474	1	3.80783	0.0517801	0.585766
OID20376	ITGB1	Diabetes	0.00852263	1	0.0616416	0.80406	0.999299
OID20376	ITGB1	HTN	0.586528	1	4.24218	0.0401421	0.243064
OID20376	ITGB1	HLD	0.0263881	1	0.190857	0.662463	0.94004
OID20376	ITGB1	Pulmonary	5.59958e-06	1	4.05001e-05	0.994926	0.997317
OID20376	ITGB1	kidney.disease	0.388214	1	2.80784	0.0946635	0.158773
OID20376	ITGB1	Immuno.comprimised	0.0763666	1	0.552337	0.457844	0.874677
OID20376	ITGB1	sex	0.329481	1	2.38304	0.123528	0.39436
OID20376	ITGB1	ethnicity	0.141502	1	1.02344	0.312375	0.81153
OID20376	ITGB1	age.decile	0.778208	7	0.804079	0.584307	0.775278
OID20377	CD55	COVID	2.22237	1	6.98273	0.00858532	0.0243421
OID20377	CD55	heart.disease	0.034268	1	0.107671	0.743	0.945951
OID20377	CD55	Diabetes	0.0484598	1	0.152262	0.696612	0.999299
OID20377	CD55	HTN	1.12624	1	3.53866	0.0607518	0.301773
OID20377	CD55	HLD	0.147052	1	0.46204	0.497104	0.910795
OID20377	CD55	Pulmonary	0.407922	1	1.2817	0.258329	0.632907
OID20377	CD55	kidney.disease	22.0981	1	69.4324	1.63497e-15	5.43344e-14
OID20377	CD55	Immuno.comprimised	0.938355	1	2.94833	0.0868171	0.603239
OID20377	CD55	sex	0.00723162	1	0.0227219	0.880266	0.956578
OID20377	CD55	ethnicity	0.469806	1	1.47614	0.225167	0.762662
OID20377	CD55	age.decile	2.68137	7	1.20356	0.299801	0.53619
OID20378	CD14	COVID	28.3144	1	48.5334	1.52829e-11	4.2822e-10
OID20378	CD14	heart.disease	0.101256	1	0.173561	0.677212	0.926063
OID20378	CD14	Diabetes	0.651974	1	1.11754	0.29115	0.956849
OID20378	CD14	HTN	1.13386	1	1.94354	0.164135	0.496927
OID20378	CD14	HLD	0.0145484	1	0.0249373	0.874611	0.988572
OID20378	CD14	Pulmonary	1.47807	1	2.53355	0.112317	0.492631
OID20378	CD14	kidney.disease	2.93298	1	5.0274	0.025551	0.0535372
OID20378	CD14	Immuno.comprimised	2.04879	1	3.51181	0.0617338	0.563236
OID20378	CD14	sex	2.8344	1	4.85842	0.0281368	0.174815
OID20378	CD14	ethnicity	0.826176	1	1.41614	0.234815	0.766396
OID20378	CD14	age.decile	5.17963	7	1.26834	0.264959	0.497537
OID20379	SELP	COVID	4.00487	1	6.60623	0.0105593	0.0287962
OID20379	SELP	heart.disease	1.04116	1	1.71744	0.190849	0.71581
OID20379	SELP	Diabetes	0.26318	1	0.434128	0.510387	0.999299
OID20379	SELP	HTN	0.00439706	1	0.00725316	0.932177	0.99983
OID20379	SELP	HLD	0.398829	1	0.657888	0.417837	0.889849
OID20379	SELP	Pulmonary	0.112136	1	0.184974	0.667388	0.87656
OID20379	SELP	kidney.disease	0.0259975	1	0.0428842	0.836059	0.88237
OID20379	SELP	Immuno.comprimised	0.0699209	1	0.115338	0.734343	0.960378
OID20379	SELP	sex	1.71135	1	2.82295	0.0937833	0.352864
OID20379	SELP	ethnicity	2.08782	1	3.44396	0.0642916	0.634243
OID20379	SELP	age.decile	4.07596	7	0.9605	0.45993	0.680372
OID20380	CD46	COVID	5.95891	1	20.0909	9.90655e-06	6.46414e-05
OID20380	CD46	heart.disease	0.349336	1	1.17781	0.27852	0.755416
OID20380	CD46	Diabetes	0.0984622	1	0.331973	0.564855	0.999299
OID20380	CD46	HTN	1.04728	1	3.531	0.0610304	0.301773
OID20380	CD46	HLD	0.00682356	1	0.0230062	0.879525	0.988572
OID20380	CD46	Pulmonary	0.141971	1	0.478668	0.489467	0.785898
OID20380	CD46	kidney.disease	11.7998	1	39.784	8.22948e-10	7.34995e-09
OID20380	CD46	Immuno.comprimised	0.178846	1	0.602995	0.437942	0.865463
OID20380	CD46	sex	0.865398	1	2.91776	0.0884619	0.342136
OID20380	CD46	ethnicity	0.00842806	1	0.0284159	0.866228	0.967819
OID20380	CD46	age.decile	2.37039	7	1.14171	0.336171	0.575316
OID20381	GP1BA	COVID	0.676502	1	2.58368	0.108837	0.194168
OID20381	GP1BA	heart.disease	0.195238	1	0.74565	0.388426	0.788599
OID20381	GP1BA	Diabetes	0.000417732	1	0.00159539	0.968161	0.999299
OID20381	GP1BA	HTN	0.26457	1	1.01044	0.315465	0.703275
OID20381	GP1BA	HLD	0.0170876	1	0.0652606	0.798511	0.98296
OID20381	GP1BA	Pulmonary	0.162483	1	0.62055	0.431356	0.755265
OID20381	GP1BA	kidney.disease	3.23237	1	12.345	0.000497865	0.001674
OID20381	GP1BA	Immuno.comprimised	0.194773	1	0.743874	0.388991	0.844499
OID20381	GP1BA	sex	0.281541	1	1.07526	0.30045	0.619913
OID20381	GP1BA	ethnicity	0.46971	1	1.79391	0.181286	0.73763
OID20381	GP1BA	age.decile	1.68806	7	0.921	0.490047	0.706637
OID20382	FCN2	COVID	0.0514823	1	0.103926	0.747353	0.831103
OID20382	FCN2	heart.disease	0.0210389	1	0.0424707	0.83684	0.96835
OID20382	FCN2	Diabetes	1.39922	1	2.82457	0.0936897	0.696399
OID20382	FCN2	HTN	0.115792	1	0.233747	0.62905	0.948836
OID20382	FCN2	HLD	1.68311	1	3.39765	0.066102	0.596755
OID20382	FCN2	Pulmonary	0.298038	1	0.601641	0.438456	0.759459
OID20382	FCN2	kidney.disease	0.842016	1	1.69975	0.193144	0.29362
OID20382	FCN2	Immuno.comprimised	3.21538	1	6.49079	0.0112539	0.340022
OID20382	FCN2	sex	0.267412	1	0.539817	0.462982	0.741476
OID20382	FCN2	ethnicity	0.0578696	1	0.11682	0.732707	0.933337
OID20382	FCN2	age.decile	8.90211	7	2.56721	0.0135985	0.0630917
OID20383	HSPG2	COVID	19.4975	1	27.2924	2.9507e-07	2.94863e-06
OID20383	HSPG2	heart.disease	0.552963	1	0.774032	0.379553	0.788599
OID20383	HSPG2	Diabetes	0.835314	1	1.16926	0.280269	0.947413
OID20383	HSPG2	HTN	6.53126	1	9.14238	0.00267468	0.0687762
OID20383	HSPG2	HLD	0.10847	1	0.151835	0.697016	0.94922
OID20383	HSPG2	Pulmonary	0.0539339	1	0.0754961	0.783652	0.919366
OID20383	HSPG2	kidney.disease	53.6629	1	75.1168	1.47853e-16	9.34611e-15
OID20383	HSPG2	Immuno.comprimised	2.32679	1	3.25701	0.0719449	0.581264
OID20383	HSPG2	sex	1.01971	1	1.42738	0.23297	0.555783
OID20383	HSPG2	ethnicity	1.79036	1	2.50613	0.114272	0.689068
OID20383	HSPG2	age.decile	11.7521	7	2.35007	0.0233551	0.0952342
OID20384	PCOLCE	COVID	17.1445	1	34.9798	7.68197e-09	1.1317e-07
OID20384	PCOLCE	heart.disease	0.377797	1	0.770817	0.380544	0.788599
OID20384	PCOLCE	Diabetes	0.846622	1	1.72736	0.189576	0.871076
OID20384	PCOLCE	HTN	0.644446	1	1.31486	0.25227	0.624392
OID20384	PCOLCE	HLD	2.43547	1	4.96908	0.0264141	0.451117
OID20384	PCOLCE	Pulmonary	1.84679	1	3.76799	0.0530139	0.415121
OID20384	PCOLCE	kidney.disease	8.30036	1	16.9352	4.78763e-05	0.000195472
OID20384	PCOLCE	Immuno.comprimised	0.837716	1	1.70919	0.191916	0.72387
OID20384	PCOLCE	sex	1.40561	1	2.86785	0.091221	0.346688
OID20384	PCOLCE	ethnicity	0.174554	1	0.356141	0.551028	0.891755
OID20384	PCOLCE	age.decile	4.76929	7	1.39011	0.208142	0.4243
OID20385	IL6R	COVID	1.16605	1	5.19375	0.0232467	0.0544582
OID20385	IL6R	heart.disease	0.0459917	1	0.204853	0.651102	0.916063
OID20385	IL6R	Diabetes	0.16018	1	0.71346	0.398853	0.98269
OID20385	IL6R	HTN	0.0155109	1	0.0690875	0.792819	0.975561
OID20385	IL6R	HLD	0.264198	1	1.17677	0.278733	0.824721
OID20385	IL6R	Pulmonary	0.0453813	1	0.202134	0.653272	0.871299
OID20385	IL6R	kidney.disease	4.05003	1	18.0393	2.75111e-05	0.000115969
OID20385	IL6R	Immuno.comprimised	0.0253836	1	0.113062	0.736879	0.960766
OID20385	IL6R	sex	0.943554	1	4.2027	0.0410755	0.219018
OID20385	IL6R	ethnicity	0.32454	1	1.44554	0.230026	0.762662
OID20385	IL6R	age.decile	1.07495	7	0.683997	0.685654	0.830329
OID20386	SOD1	COVID	4.19607	1	4.68283	0.0311154	0.0689363
OID20386	SOD1	heart.disease	0.74145	1	0.827462	0.363609	0.787197
OID20386	SOD1	Diabetes	0.489385	1	0.546156	0.460369	0.999299
OID20386	SOD1	HTN	0.0185355	1	0.0206857	0.885718	0.99983
OID20386	SOD1	HLD	5.0751	1	5.66383	0.0178326	0.432865
OID20386	SOD1	Pulmonary	0.714506	1	0.797392	0.372464	0.714432
OID20386	SOD1	kidney.disease	9.98948	1	11.1483	0.000928008	0.00286578
OID20386	SOD1	Immuno.comprimised	0.546424	1	0.609812	0.435366	0.865463
OID20386	SOD1	sex	0.0800451	1	0.0893307	0.7652	0.911226
OID20386	SOD1	ethnicity	1.31627	1	1.46896	0.226296	0.762662
OID20386	SOD1	age.decile	4.61449	7	0.735684	0.641821	0.80666
OID20387	FCGR3B	COVID	1.74374	1	4.92823	0.027037	0.0618173
OID20387	FCGR3B	heart.disease	1.65648	1	4.6816	0.0311374	0.499947
OID20387	FCGR3B	Diabetes	0.697522	1	1.97136	0.161156	0.83532
OID20387	FCGR3B	HTN	0.945472	1	2.67212	0.102984	0.402787
OID20387	FCGR3B	HLD	0.627213	1	1.77265	0.183888	0.764696
OID20387	FCGR3B	Pulmonary	0.315245	1	0.890956	0.345844	0.688231
OID20387	FCGR3B	kidney.disease	2.16209	1	6.11056	0.0138942	0.0322319
OID20387	FCGR3B	Immuno.comprimised	1.10428	1	3.12094	0.07813	0.588387
OID20387	FCGR3B	sex	0.595401	1	1.68274	0.195382	0.501258
OID20387	FCGR3B	ethnicity	0.169965	1	0.48036	0.488701	0.864658
OID20387	FCGR3B	age.decile	2.89416	7	1.16851	0.320037	0.557747
OID20388	TFPI	COVID	0.0223775	1	0.0999604	0.752058	0.83374
OID20388	TFPI	heart.disease	0.255689	1	1.14216	0.285904	0.755416
OID20388	TFPI	Diabetes	0.0190221	1	0.084972	0.770835	0.999299
OID20388	TFPI	HTN	0.204932	1	0.915434	0.339312	0.725863
OID20388	TFPI	HLD	0.884217	1	3.9498	0.0476258	0.582074
OID20388	TFPI	Pulmonary	0.0417169	1	0.18635	0.666228	0.875841
OID20388	TFPI	kidney.disease	1.80067	1	8.04362	0.0048217	0.0126658
OID20388	TFPI	Immuno.comprimised	0.486114	1	2.17147	0.141456	0.675865
OID20388	TFPI	sex	0.458782	1	2.04938	0.153126	0.446518
OID20388	TFPI	ethnicity	0.487753	1	2.17879	0.140789	0.715571
OID20388	TFPI	age.decile	2.1519	7	1.37322	0.215371	0.434696
OID20389	AOC3	COVID	3.63509	1	18.3226	2.38781e-05	0.000143369
OID20389	AOC3	heart.disease	0.185891	1	0.936977	0.333699	0.781935
OID20389	AOC3	Diabetes	1.97638	1	9.96189	0.00173137	0.100274
OID20389	AOC3	HTN	0.933974	1	4.70767	0.0306747	0.205798
OID20389	AOC3	HLD	0.13507	1	0.680817	0.409846	0.884698
OID20389	AOC3	Pulmonary	0.000854885	1	0.00430902	0.947698	0.979928
OID20389	AOC3	kidney.disease	0.6189	1	3.11955	0.0781965	0.135607
OID20389	AOC3	Immuno.comprimised	0.595026	1	2.99921	0.0841524	0.603239
OID20389	AOC3	sex	0.0206436	1	0.104053	0.747204	0.902778
OID20389	AOC3	ethnicity	0.43182	1	2.17658	0.14099	0.715571
OID20389	AOC3	age.decile	2.03142	7	1.46276	0.179306	0.386469
OID20390	NRP1	COVID	4.45034	1	29.1936	1.18608e-07	1.34516e-06
OID20390	NRP1	heart.disease	0.463691	1	3.04175	0.0819924	0.600857
OID20390	NRP1	Diabetes	0.00362759	1	0.0237965	0.877489	0.999299
OID20390	NRP1	HTN	0.231183	1	1.51653	0.21894	0.57512
OID20390	NRP1	HLD	0.36772	1	2.4122	0.121262	0.695919
OID20390	NRP1	Pulmonary	0.241353	1	1.58325	0.2091	0.571327
OID20390	NRP1	kidney.disease	1.32788	1	8.71074	0.00336836	0.00927436
OID20390	NRP1	Immuno.comprimised	0.0016342	1	0.0107202	0.917593	0.98943
OID20390	NRP1	sex	0.0834728	1	0.547571	0.459789	0.739212
OID20390	NRP1	ethnicity	0.0792849	1	0.520099	0.471263	0.859916
OID20390	NRP1	age.decile	1.56671	7	1.4682	0.177288	0.382697
OID20391	FCGR2A	COVID	6.40201	1	13.3342	0.00029881	0.00133437
OID20391	FCGR2A	heart.disease	3.14678	1	6.55415	0.010867	0.453749
OID20391	FCGR2A	Diabetes	0.0640381	1	0.133379	0.715166	0.999299
OID20391	FCGR2A	HTN	1.15381	1	2.40317	0.121959	0.434525
OID20391	FCGR2A	HLD	1.43112	1	2.98075	0.0851084	0.646698
OID20391	FCGR2A	Pulmonary	1.49087	1	3.10521	0.0788817	0.446894
OID20391	FCGR2A	kidney.disease	2.15772	1	4.49412	0.0346877	0.0691335
OID20391	FCGR2A	Immuno.comprimised	0.0842687	1	0.175516	0.675503	0.951261
OID20391	FCGR2A	sex	0.000537837	1	0.00112021	0.973318	0.994236
OID20391	FCGR2A	ethnicity	2.38867	1	4.97515	0.026323	0.58472
OID20391	FCGR2A	age.decile	3.23417	7	0.962309	0.458574	0.679775
OID20392	LCN2	COVID	7.54736	1	10.825	0.0010992	0.00416646
OID20392	LCN2	heart.disease	0.723144	1	1.03719	0.309153	0.766061
OID20392	LCN2	Diabetes	0.0252906	1	0.0362737	0.849058	0.999299
OID20392	LCN2	HTN	0.779875	1	1.11856	0.290931	0.67877
OID20392	LCN2	HLD	0.00866982	1	0.0124349	0.911272	0.991529
OID20392	LCN2	Pulmonary	0.159254	1	0.228413	0.63299	0.85922
OID20392	LCN2	kidney.disease	32.889	1	47.1718	2.82322e-11	3.17668e-10
OID20392	LCN2	Immuno.comprimised	0.338998	1	0.486216	0.486065	0.895607
OID20392	LCN2	sex	1.6499	1	2.36641	0.124841	0.394685
OID20392	LCN2	ethnicity	1.16896	1	1.6766	0.196197	0.74989
OID20392	LCN2	age.decile	9.23651	7	1.89253	0.0696799	0.202383
OID20393	CR2	COVID	23.3897	1	46.2741	4.23683e-11	9.9253e-10
OID20393	CR2	heart.disease	1.20619	1	2.38633	0.12327	0.650733
OID20393	CR2	Diabetes	1.22202	1	2.41764	0.120845	0.747065
OID20393	CR2	HTN	1.66026	1	3.28465	0.0707541	0.329341
OID20393	CR2	HLD	0.0889056	1	0.17589	0.675176	0.941105
OID20393	CR2	Pulmonary	1.17732	1	2.3292	0.127836	0.501365
OID20393	CR2	kidney.disease	2.33006	1	4.60979	0.03245	0.0654035
OID20393	CR2	Immuno.comprimised	12.0982	1	23.935	1.499e-06	0.000689165
OID20393	CR2	sex	0.884711	1	1.75031	0.186668	0.490348
OID20393	CR2	ethnicity	1.01556	1	2.00917	0.157206	0.717032
OID20393	CR2	age.decile	13.9818	7	3.95165	0.000355744	0.0038512
OID20394	ADA2	COVID	0.264966	1	0.730851	0.39317	0.528045
OID20394	ADA2	heart.disease	1.63334	1	4.50519	0.0344667	0.523968
OID20394	ADA2	Diabetes	6.14745	1	16.9564	4.73683e-05	0.00893754
OID20394	ADA2	HTN	0.796733	1	2.19761	0.13909	0.459798
OID20394	ADA2	HLD	1.0119	1	2.79109	0.0956492	0.653984
OID20394	ADA2	Pulmonary	0.832619	1	2.29659	0.130526	0.508233
OID20394	ADA2	kidney.disease	0.81617	1	2.25122	0.134376	0.215031
OID20394	ADA2	Immuno.comprimised	0.13972	1	0.385386	0.535123	0.912742
OID20394	ADA2	sex	0.876927	1	2.41881	0.120755	0.389524
OID20394	ADA2	ethnicity	0.0683174	1	0.188438	0.664477	0.917427
OID20394	ADA2	age.decile	7.25229	7	2.85769	0.00648566	0.0365975
OID20395	CCL18	COVID	1.50198	1	1.72858	0.18942	0.299757
OID20395	CCL18	heart.disease	1.30792	1	1.50525	0.220658	0.728224
OID20395	CCL18	Diabetes	2.1839	1	2.51339	0.113751	0.725309
OID20395	CCL18	HTN	1.47569	1	1.69833	0.19333	0.536444
OID20395	CCL18	HLD	0.479783	1	0.552167	0.457913	0.898843
OID20395	CCL18	Pulmonary	0.0400937	1	0.0461427	0.830037	0.939426
OID20395	CCL18	kidney.disease	2.15128	1	2.47584	0.116476	0.190005
OID20395	CCL18	Immuno.comprimised	0.939865	1	1.08166	0.299016	0.788223
OID20395	CCL18	sex	0.154621	1	0.177948	0.673391	0.870838
OID20395	CCL18	ethnicity	1.3615	1	1.56691	0.21146	0.762662
OID20395	CCL18	age.decile	21.5646	7	3.54543	0.00106259	0.00937313
OID20396	VCAM1	COVID	1.15555	1	3.37471	0.0670193	0.128551
OID20396	VCAM1	heart.disease	0.0828453	1	0.241945	0.623101	0.906412
OID20396	VCAM1	Diabetes	0.537967	1	1.5711	0.210851	0.892903
OID20396	VCAM1	HTN	0.384289	1	1.1223	0.290127	0.67877
OID20396	VCAM1	HLD	0.482008	1	1.40768	0.236216	0.788999
OID20396	VCAM1	Pulmonary	1.31315	1	3.83499	0.0509566	0.411395
OID20396	VCAM1	kidney.disease	5.74166	1	16.7682	5.20745e-05	0.000209618
OID20396	VCAM1	Immuno.comprimised	0.0133975	1	0.0391267	0.843308	0.974202
OID20396	VCAM1	sex	0.108952	1	0.318188	0.573046	0.808374
OID20396	VCAM1	ethnicity	0.685743	1	2.00268	0.157877	0.717032
OID20396	VCAM1	age.decile	6.38726	7	2.66481	0.0106245	0.0518169
OID20397	CD93	COVID	15.8938	1	47.6964	2.22811e-11	5.5859e-10
OID20397	CD93	heart.disease	1.18967	1	3.57013	0.0596223	0.585766
OID20397	CD93	Diabetes	0.0216823	1	0.0650671	0.798803	0.999299
OID20397	CD93	HTN	3.44618	1	10.3418	0.00141695	0.062023
OID20397	CD93	HLD	0.0863052	1	0.258996	0.611119	0.94004
OID20397	CD93	Pulmonary	0.133029	1	0.399212	0.527893	0.805079
OID20397	CD93	kidney.disease	12.766	1	38.31	1.6273e-09	1.35989e-08
OID20397	CD93	Immuno.comprimised	0.788728	1	2.36692	0.1248	0.654022
OID20397	CD93	sex	0.0806364	1	0.241985	0.623073	0.838013
OID20397	CD93	ethnicity	0.520232	1	1.56118	0.212295	0.762662
OID20397	CD93	age.decile	2.82248	7	1.21001	0.296181	0.532381
OID20398	IGFBP3	COVID	0.876146	1	1.31246	0.252703	0.376551
OID20398	IGFBP3	heart.disease	0.086141	1	0.129038	0.71964	0.938791
OID20398	IGFBP3	Diabetes	6.0338	1	9.03856	0.00282693	0.119806
OID20398	IGFBP3	HTN	1.83113	1	2.743	0.0985427	0.39429
OID20398	IGFBP3	HLD	0.169497	1	0.253904	0.614644	0.94004
OID20398	IGFBP3	Pulmonary	2.64791	1	3.96654	0.0471599	0.405189
OID20398	IGFBP3	kidney.disease	0.847519	1	1.26957	0.260589	0.373502
OID20398	IGFBP3	Immuno.comprimised	0.00699805	1	0.010483	0.918506	0.98943
OID20398	IGFBP3	sex	29.4159	1	44.0647	1.15579e-10	2.06453e-08
OID20398	IGFBP3	ethnicity	1.32447	1	1.98404	0.159819	0.717032
OID20398	IGFBP3	age.decile	35.5823	7	7.61456	1.39326e-08	5.68847e-07
OID20399	CHI3L1	COVID	1.33024	1	0.695896	0.404713	0.539802
OID20399	CHI3L1	heart.disease	0.000113726	1	5.94941e-05	0.99385	0.99825
OID20399	CHI3L1	Diabetes	9.50441	1	4.9721	0.0263687	0.400552
OID20399	CHI3L1	HTN	0.712465	1	0.372716	0.541909	0.905716
OID20399	CHI3L1	HLD	1.90435	1	0.996236	0.318886	0.836794
OID20399	CHI3L1	Pulmonary	3.33708	1	1.74574	0.187243	0.553974
OID20399	CHI3L1	kidney.disease	21.2311	1	11.1067	0.0009484	0.00290829
OID20399	CHI3L1	Immuno.comprimised	2.70853	1	1.41693	0.234685	0.756289
OID20399	CHI3L1	sex	0.298566	1	0.15619	0.69292	0.884727
OID20399	CHI3L1	ethnicity	0.326667	1	0.170891	0.679565	0.919035
OID20399	CHI3L1	age.decile	133.74	7	9.99487	1.96093e-11	1.47483e-09
OID20400	CST3	COVID	0.437374	1	0.666879	0.414676	0.547158
OID20400	CST3	heart.disease	0.0657851	1	0.100305	0.751646	0.947135
OID20400	CST3	Diabetes	0.493894	1	0.753056	0.386082	0.980611
OID20400	CST3	HTN	5.39762	1	8.22992	0.00436081	0.080951
OID20400	CST3	HLD	0.00923339	1	0.0140785	0.905616	0.991529
OID20400	CST3	Pulmonary	0.00373725	1	0.00569831	0.939869	0.977434
OID20400	CST3	kidney.disease	49.9177	1	76.1111	9.74439e-17	6.96236e-15
OID20400	CST3	Immuno.comprimised	2.80699	1	4.27991	0.0392709	0.505569
OID20400	CST3	sex	0.115663	1	0.176355	0.674772	0.871835
OID20400	CST3	ethnicity	1.78301	1	2.71862	0.100047	0.689068
OID20400	CST3	age.decile	20.8178	7	4.53451	7.24243e-05	0.000996655
OID20401	CCL14	COVID	11.9469	1	33.6451	1.4375e-08	2.05419e-07
OID20401	CCL14	heart.disease	1.00857	1	2.84036	0.0927809	0.625596
OID20401	CCL14	Diabetes	0.346992	1	0.977204	0.323547	0.964344
OID20401	CCL14	HTN	0.410041	1	1.15476	0.283266	0.669069
OID20401	CCL14	HLD	0.566523	1	1.59545	0.207358	0.764696
OID20401	CCL14	Pulmonary	0.0384904	1	0.108397	0.742166	0.901548
OID20401	CCL14	kidney.disease	9.76923	1	27.5122	2.65468e-07	1.58725e-06
OID20401	CCL14	Immuno.comprimised	1.34444	1	3.78624	0.0524449	0.535312
OID20401	CCL14	sex	0.622813	1	1.75397	0.186209	0.490348
OID20401	CCL14	ethnicity	0.693375	1	1.95269	0.163148	0.717032
OID20401	CCL14	age.decile	9.18903	7	3.69689	0.00070786	0.00683468
OID20402	PROC	COVID	0.0072994	1	0.0337344	0.854375	0.906285
OID20402	PROC	heart.disease	0.744465	1	3.44057	0.0644223	0.585766
OID20402	PROC	Diabetes	0.0346836	1	0.160291	0.689123	0.999299
OID20402	PROC	HTN	0.223017	1	1.03068	0.310674	0.69585
OID20402	PROC	HLD	1.75365	1	8.10454	0.00466573	0.247265
OID20402	PROC	Pulmonary	1.19138	1	5.50601	0.0194868	0.343786
OID20402	PROC	kidney.disease	0.12911	1	0.596683	0.440348	0.552464
OID20402	PROC	Immuno.comprimised	0.17782	1	0.8218	0.365254	0.837798
OID20402	PROC	sex	2.73802	1	12.6538	0.000424348	0.00866277
OID20402	PROC	ethnicity	0.180715	1	0.835178	0.361385	0.82274
OID20402	PROC	age.decile	2.99512	7	1.97744	0.0572106	0.182895
OID20403	ANG	COVID	0.307368	1	1.00572	0.316597	0.452417
OID20403	ANG	heart.disease	0.00130907	1	0.00428333	0.947854	0.990549
OID20403	ANG	Diabetes	4.77262e-05	1	0.000156162	0.990036	0.999299
OID20403	ANG	HTN	0.13114	1	0.429094	0.512847	0.886166
OID20403	ANG	HLD	0.308128	1	1.00821	0.316	0.836794
OID20403	ANG	Pulmonary	4.6689e-06	1	1.52768e-05	0.996884	0.997317
OID20403	ANG	kidney.disease	4.27728	1	13.9954	0.000212829	0.000762239
OID20403	ANG	Immuno.comprimised	0.0163253	1	0.0534168	0.817351	0.963573
OID20403	ANG	sex	0.0139507	1	0.045647	0.830938	0.935234
OID20403	ANG	ethnicity	0.646439	1	2.11517	0.146707	0.715966
OID20403	ANG	age.decile	3.251	7	1.51963	0.159163	0.359604
OID20404	FETUB	COVID	2.38951	1	4.44138	0.0357613	0.0769621
OID20404	FETUB	heart.disease	0.0775922	1	0.144221	0.704342	0.937007
OID20404	FETUB	Diabetes	0.289019	1	0.537201	0.464067	0.999299
OID20404	FETUB	HTN	0.343714	1	0.638863	0.424644	0.802667
OID20404	FETUB	HLD	0.864362	1	1.60659	0.205782	0.764696
OID20404	FETUB	Pulmonary	0.498487	1	0.92654	0.336403	0.684575
OID20404	FETUB	kidney.disease	1.35219	1	2.51332	0.113756	0.186848
OID20404	FETUB	Immuno.comprimised	0.323539	1	0.601363	0.438562	0.865463
OID20404	FETUB	sex	8.33879	1	15.4994	9.88951e-05	0.00303874
OID20404	FETUB	ethnicity	2.49694	1	4.64107	0.0318712	0.590473
OID20404	FETUB	age.decile	33.0957	7	8.78787	5.40038e-10	3.1425e-08
OID20405	COMP	COVID	36.1366	1	70.2228	1.16821e-15	6.42067e-14
OID20405	COMP	heart.disease	0.232008	1	0.450852	0.502356	0.842372
OID20405	COMP	Diabetes	0.0611717	1	0.118873	0.73046	0.999299
OID20405	COMP	HTN	0.903652	1	1.75603	0.185952	0.52981
OID20405	COMP	HLD	0.0900748	1	0.175039	0.675919	0.941105
OID20405	COMP	Pulmonary	0.26464	1	0.514263	0.473759	0.772995
OID20405	COMP	kidney.disease	2.99857	1	5.827	0.0162749	0.0365673
OID20405	COMP	Immuno.comprimised	0.540934	1	1.05117	0.305918	0.790518
OID20405	COMP	sex	0.185977	1	0.361402	0.548103	0.78876
OID20405	COMP	ethnicity	0.000336773	1	0.000654438	0.979605	0.99121
OID20405	COMP	age.decile	9.14689	7	2.53925	0.0145886	0.0666042
OID20406	DPP4	COVID	0.0302991	1	0.149793	0.698959	0.794748
OID20406	DPP4	heart.disease	0.104638	1	0.517311	0.472453	0.8335
OID20406	DPP4	Diabetes	0.0804878	1	0.397917	0.528563	0.999299
OID20406	DPP4	HTN	0.00210076	1	0.0103858	0.918884	0.99983
OID20406	DPP4	HLD	0.135539	1	0.670082	0.413559	0.888149
OID20406	DPP4	Pulmonary	0.084191	1	0.416226	0.519233	0.796976
OID20406	DPP4	kidney.disease	0.0419462	1	0.207375	0.649104	0.74228
OID20406	DPP4	Immuno.comprimised	0.207495	1	1.02582	0.311815	0.792069
OID20406	DPP4	sex	0.219319	1	1.08428	0.298434	0.619913
OID20406	DPP4	ethnicity	0.0646426	1	0.319582	0.572207	0.892529
OID20406	DPP4	age.decile	4.93589	7	3.48602	0.00124532	0.0107202
OID20407	ANGPTL3	COVID	0.794369	1	2.48082	0.116111	0.20459
OID20407	ANGPTL3	heart.disease	0.0738968	1	0.23078	0.631235	0.907342
OID20407	ANGPTL3	Diabetes	1.40279	1	4.38091	0.0370354	0.452338
OID20407	ANGPTL3	HTN	1.13449	1	3.54303	0.0605937	0.301773
OID20407	ANGPTL3	HLD	0.240144	1	0.749971	0.387056	0.875785
OID20407	ANGPTL3	Pulmonary	0.0599853	1	0.187334	0.665401	0.87556
OID20407	ANGPTL3	kidney.disease	2.0308	1	6.3422	0.012218	0.0287636
OID20407	ANGPTL3	Immuno.comprimised	0.783983	1	2.44838	0.118515	0.648881
OID20407	ANGPTL3	sex	2.08282	1	6.50466	0.011168	0.0906767
OID20407	ANGPTL3	ethnicity	0.0101372	1	0.0316585	0.858878	0.967206
OID20407	ANGPTL3	age.decile	2.59254	7	1.15664	0.327109	0.566361
OID20408	PTGDS	COVID	5.93678	1	7.99205	0.00495787	0.0153683
OID20408	PTGDS	heart.disease	0.19935	1	0.268363	0.604747	0.895527
OID20408	PTGDS	Diabetes	1.00619	1	1.35453	0.24525	0.920828
OID20408	PTGDS	HTN	6.58403	1	8.86337	0.00310421	0.0693205
OID20408	PTGDS	HLD	0.00839812	1	0.0113055	0.915381	0.991781
OID20408	PTGDS	Pulmonary	0.014391	1	0.019373	0.889379	0.953431
OID20408	PTGDS	kidney.disease	63.1187	1	84.9699	2.48046e-18	7.08917e-16
OID20408	PTGDS	Immuno.comprimised	3.15197	1	4.24316	0.0401192	0.511877
OID20408	PTGDS	sex	0.426449	1	0.574082	0.449131	0.729875
OID20408	PTGDS	ethnicity	0.852966	1	1.14826	0.284624	0.806427
OID20408	PTGDS	age.decile	5.63134	7	1.08298	0.373524	0.611416
OID20409	CA1	COVID	5.75093	1	3.22778	0.0732279	0.138233
OID20409	CA1	heart.disease	2.48211	1	1.39311	0.238651	0.738069
OID20409	CA1	Diabetes	0.214798	1	0.120558	0.728631	0.999299
OID20409	CA1	HTN	0.235261	1	0.132043	0.716534	0.96777
OID20409	CA1	HLD	2.81112	1	1.57777	0.209888	0.764696
OID20409	CA1	Pulmonary	2.70773	1	1.51974	0.218454	0.58405
OID20409	CA1	kidney.disease	8.31421	1	4.66645	0.0314097	0.0634858
OID20409	CA1	Immuno.comprimised	0.228507	1	0.128252	0.720459	0.959822
OID20409	CA1	sex	0.373123	1	0.20942	0.647496	0.855125
OID20409	CA1	ethnicity	0.517644	1	0.290534	0.590208	0.896788
OID20409	CA1	age.decile	9.93487	7	0.79658	0.590555	0.778448
OID20410	C2	COVID	11.3286	1	38.6735	1.37505e-09	2.41894e-08
OID20410	C2	heart.disease	0.0149771	1	0.0511285	0.821238	0.964836
OID20410	C2	Diabetes	2.79434	1	9.53929	0.00216568	0.106716
OID20410	C2	HTN	0.476984	1	1.62832	0.202749	0.547691
OID20410	C2	HLD	0.138471	1	0.472709	0.492181	0.908232
OID20410	C2	Pulmonary	0.123433	1	0.421375	0.516661	0.796449
OID20410	C2	kidney.disease	0.106322	1	0.362959	0.547242	0.652534
OID20410	C2	Immuno.comprimised	0.500516	1	1.70865	0.191985	0.72387
OID20410	C2	sex	1.55979	1	5.32477	0.0215847	0.140203
OID20410	C2	ethnicity	0.137874	1	0.470671	0.493115	0.86706
OID20410	C2	age.decile	1.73611	7	0.846672	0.549214	0.749342
OID20411	ICAM1	COVID	0.510056	1	1.98572	0.159643	0.261918
OID20411	ICAM1	heart.disease	0.145457	1	0.566285	0.452225	0.823203
OID20411	ICAM1	Diabetes	0.122399	1	0.476515	0.490445	0.999299
OID20411	ICAM1	HTN	0.614494	1	2.39231	0.122802	0.434525
OID20411	ICAM1	HLD	0.00649568	1	0.0252886	0.873738	0.988572
OID20411	ICAM1	Pulmonary	0.533881	1	2.07847	0.15025	0.532772
OID20411	ICAM1	kidney.disease	0.640704	1	2.49435	0.115124	0.188445
OID20411	ICAM1	Immuno.comprimised	0.083872	1	0.326525	0.568065	0.917136
OID20411	ICAM1	sex	0.355644	1	1.38457	0.240093	0.567096
OID20411	ICAM1	ethnicity	0.346255	1	1.34802	0.246386	0.766396
OID20411	ICAM1	age.decile	1.94155	7	1.07981	0.375616	0.614137
OID20412	CCL5	COVID	11.2589	1	6.76647	0.00966751	0.0268022
OID20412	CCL5	heart.disease	3.26006	1	1.95926	0.162444	0.69382
OID20412	CCL5	Diabetes	0.0237187	1	0.0142547	0.90503	0.999299
OID20412	CCL5	HTN	0.0483518	1	0.0290588	0.864738	0.99983
OID20412	CCL5	HLD	5.94893	1	3.57524	0.0594409	0.596755
OID20412	CCL5	Pulmonary	2.65838	1	1.59766	0.207044	0.57007
OID20412	CCL5	kidney.disease	11.8049	1	7.09459	0.00807524	0.0198741
OID20412	CCL5	Immuno.comprimised	0.00301207	1	0.00181022	0.966086	0.995968
OID20412	CCL5	sex	2.28776	1	1.37491	0.241736	0.568443
OID20412	CCL5	ethnicity	0.0758654	1	0.0455943	0.831035	0.96108
OID20412	CCL5	age.decile	17.9858	7	1.54418	0.151085	0.345994
OID20413	IGFBP6	COVID	1.04014	1	1.67838	0.19596	0.307723
OID20413	IGFBP6	heart.disease	0.233785	1	0.377236	0.53947	0.871076
OID20413	IGFBP6	Diabetes	0.177367	1	0.286201	0.592992	0.999299
OID20413	IGFBP6	HTN	5.59501	1	9.02815	0.00284268	0.0687762
OID20413	IGFBP6	HLD	0.0334232	1	0.0539319	0.816488	0.984839
OID20413	IGFBP6	Pulmonary	0.0114859	1	0.0185337	0.891787	0.953865
OID20413	IGFBP6	kidney.disease	51.1852	1	82.5928	6.59206e-18	1.02466e-15
OID20413	IGFBP6	Immuno.comprimised	4.13221	1	6.66777	0.0102072	0.334914
OID20413	IGFBP6	sex	0.00133391	1	0.00215241	0.963022	0.994236
OID20413	IGFBP6	ethnicity	1.32362	1	2.13581	0.144757	0.715571
OID20413	IGFBP6	age.decile	18.3208	7	4.22322	0.000169903	0.00211123
OID20414	EFEMP1	COVID	6.36612	1	17.3827	3.82319e-05	0.000219778
OID20414	EFEMP1	heart.disease	3.28165	1	8.96055	0.00294714	0.34937
OID20414	EFEMP1	Diabetes	0.0159312	1	0.0435002	0.834903	0.999299
OID20414	EFEMP1	HTN	2.04722	1	5.58995	0.0185881	0.16296
OID20414	EFEMP1	HLD	0.00340966	1	0.00931009	0.923185	0.99313
OID20414	EFEMP1	Pulmonary	0.628749	1	1.7168	0.190931	0.560703
OID20414	EFEMP1	kidney.disease	12.2864	1	33.5479	1.50478e-08	1.08603e-07
OID20414	EFEMP1	Immuno.comprimised	0.132597	1	0.362057	0.54774	0.914736
OID20414	EFEMP1	sex	0.467827	1	1.2774	0.259127	0.584741
OID20414	EFEMP1	ethnicity	0.0744442	1	0.20327	0.652363	0.913916
OID20414	EFEMP1	age.decile	14.2783	7	5.56958	4.13503e-06	8.5637e-05
OID20415	REG1A	COVID	5.02153	1	4.09336	0.0437825	0.0904122
OID20415	REG1A	heart.disease	0.300549	1	0.244995	0.62092	0.906412
OID20415	REG1A	Diabetes	0.0113566	1	0.00925748	0.923402	0.999299
OID20415	REG1A	HTN	2.27445	1	1.85404	0.174156	0.510916
OID20415	REG1A	HLD	0.0441877	1	0.0360201	0.84958	0.985553
OID20415	REG1A	Pulmonary	1.47253	1	1.20035	0.273976	0.637824
OID20415	REG1A	kidney.disease	89.9691	1	73.3393	3.12335e-16	1.53401e-14
OID20415	REG1A	Immuno.comprimised	3.81541	1	3.11017	0.0786438	0.588387
OID20415	REG1A	sex	0.479632	1	0.390977	0.532178	0.779183
OID20415	REG1A	ethnicity	2.86913	1	2.3388	0.127055	0.715571
OID20415	REG1A	age.decile	35.0639	7	4.08325	0.000248828	0.00289086
OID20416	GGH	COVID	8.39457	1	20.6482	7.5193e-06	5.23405e-05
OID20416	GGH	heart.disease	0.0487555	1	0.119924	0.729317	0.940608
OID20416	GGH	Diabetes	0.221551	1	0.544952	0.460863	0.999299
OID20416	GGH	HTN	0.107453	1	0.264303	0.607491	0.943592
OID20416	GGH	HLD	0.906849	1	2.23058	0.136169	0.728193
OID20416	GGH	Pulmonary	0.19954	1	0.490811	0.484013	0.780663
OID20416	GGH	kidney.disease	0.311877	1	0.767126	0.381685	0.500393
OID20416	GGH	Immuno.comprimised	0.00917607	1	0.0225705	0.880663	0.980771
OID20416	GGH	sex	0.195402	1	0.480633	0.488578	0.749313
OID20416	GGH	ethnicity	1.16577	1	2.86746	0.0912429	0.675576
OID20416	GGH	age.decile	5.83186	7	2.04924	0.0483172	0.162022
OID20417	TGFBI	COVID	1.44558	1	7.12449	0.00794426	0.0226594
OID20417	TGFBI	heart.disease	0.191357	1	0.943099	0.332127	0.781935
OID20417	TGFBI	Diabetes	0.00322522	1	0.0158954	0.89974	0.999299
OID20417	TGFBI	HTN	0.00583351	1	0.0287503	0.865451	0.99983
OID20417	TGFBI	HLD	0.244584	1	1.20543	0.272965	0.819469
OID20417	TGFBI	Pulmonary	0.0326854	1	0.16109	0.688391	0.881554
OID20417	TGFBI	kidney.disease	0.328274	1	1.61789	0.204198	0.306512
OID20417	TGFBI	Immuno.comprimised	0.0299419	1	0.147568	0.701095	0.957443
OID20417	TGFBI	sex	0.00332723	1	0.0163982	0.898176	0.968586
OID20417	TGFBI	ethnicity	0.0326893	1	0.161109	0.688373	0.919035
OID20417	TGFBI	age.decile	2.65378	7	1.86844	0.0736483	0.212613
OID20418	TIMP1	COVID	0.0090417	1	0.0211192	0.884535	0.925336
OID20418	TIMP1	heart.disease	0.128898	1	0.301074	0.583546	0.889245
OID20418	TIMP1	Diabetes	0.00721967	1	0.0168634	0.89675	0.999299
OID20418	TIMP1	HTN	0.365381	1	0.853443	0.356192	0.744084
OID20418	TIMP1	HLD	0.877758	1	2.05023	0.153041	0.72986
OID20418	TIMP1	Pulmonary	2.53613	1	5.92379	0.0154181	0.304727
OID20418	TIMP1	kidney.disease	6.78226	1	15.8417	8.31417e-05	0.000324018
OID20418	TIMP1	Immuno.comprimised	0.0177447	1	0.0414473	0.838791	0.972127
OID20418	TIMP1	sex	2.38873	1	5.5795	0.0186976	0.126032
OID20418	TIMP1	ethnicity	0.00214954	1	0.00502081	0.94355	0.984903
OID20418	TIMP1	age.decile	17.2684	7	5.76212	2.42082e-06	5.40524e-05
OID20420	IL10RA	COVID	0.0396873	1	0.249294	0.617874	0.729704
OID20420	IL10RA	heart.disease	0.020837	1	0.130887	0.717724	0.938791
OID20420	IL10RA	Diabetes	0.185688	1	1.16639	0.280859	0.947413
OID20420	IL10RA	HTN	0.00150333	1	0.0094431	0.92264	0.99983
OID20420	IL10RA	HLD	0.0368668	1	0.231578	0.630645	0.94004
OID20420	IL10RA	Pulmonary	0.103663	1	0.651156	0.420227	0.749693
OID20420	IL10RA	kidney.disease	0.00868675	1	0.0545656	0.815432	0.86543
OID20420	IL10RA	Immuno.comprimised	0.77943	1	4.89597	0.0275395	0.462073
OID20420	IL10RA	sex	0.00433794	1	0.0272486	0.868979	0.949377
OID20420	IL10RA	ethnicity	0.0165735	1	0.104106	0.747142	0.938305
OID20420	IL10RA	age.decile	0.601976	7	0.540185	0.803897	0.898177
OID20421	PAPPA	COVID	9.07281	1	7.32442	0.00712271	0.0205623
OID20421	PAPPA	heart.disease	1.47373	1	1.18973	0.276105	0.752966
OID20421	PAPPA	Diabetes	0.244877	1	0.197688	0.656858	0.999299
OID20421	PAPPA	HTN	3.2101	1	2.59149	0.108306	0.409791
OID20421	PAPPA	HLD	0.441134	1	0.356125	0.551037	0.923098
OID20421	PAPPA	Pulmonary	0.28187	1	0.227552	0.633631	0.85922
OID20421	PAPPA	kidney.disease	5.20241	1	4.19987	0.0411434	0.0797746
OID20421	PAPPA	Immuno.comprimised	0.222263	1	0.179431	0.672113	0.951261
OID20421	PAPPA	sex	5.64633	1	4.55824	0.033428	0.193395
OID20421	PAPPA	ethnicity	0.742571	1	0.599472	0.439282	0.847145
OID20421	PAPPA	age.decile	17.107	7	1.97291	0.0578185	0.183606
OID20422	IL20RA	COVID	0.517597	1	2.15796	0.142696	0.241603
OID20422	IL20RA	heart.disease	0.436094	1	1.81816	0.178371	0.706434
OID20422	IL20RA	Diabetes	0.454424	1	1.89458	0.169532	0.849376
OID20422	IL20RA	HTN	0.000472614	1	0.00197042	0.964618	0.99983
OID20422	IL20RA	HLD	0.459632	1	1.9163	0.167114	0.740071
OID20422	IL20RA	Pulmonary	0.231556	1	0.965401	0.326483	0.675506
OID20422	IL20RA	kidney.disease	0.0242837	1	0.101243	0.750525	0.820582
OID20422	IL20RA	Immuno.comprimised	0.0451608	1	0.188284	0.664606	0.949791
OID20422	IL20RA	sex	0.0139863	1	0.0583116	0.809321	0.928931
OID20422	IL20RA	ethnicity	0.0239824	1	0.0999871	0.752026	0.940197
OID20422	IL20RA	age.decile	1.50282	7	0.895078	0.510339	0.726481
OID20423	EIF5A	COVID	0.135389	1	1.5678	0.21133	0.326477
OID20423	EIF5A	heart.disease	0.000288503	1	0.00334085	0.95394	0.992327
OID20423	EIF5A	Diabetes	0.0433958	1	0.502522	0.478848	0.999299
OID20423	EIF5A	HTN	0.00971154	1	0.112459	0.737555	0.969874
OID20423	EIF5A	HLD	0.0270099	1	0.312774	0.576327	0.928212
OID20423	EIF5A	Pulmonary	0.00630692	1	0.0730339	0.787123	0.920457
OID20423	EIF5A	kidney.disease	0.0557571	1	0.645665	0.422191	0.536878
OID20423	EIF5A	Immuno.comprimised	0.000608818	1	0.00705009	0.933131	0.992784
OID20423	EIF5A	sex	0.0314272	1	0.363926	0.54671	0.787548
OID20423	EIF5A	ethnicity	0.0120146	1	0.139129	0.709365	0.926617
OID20423	EIF5A	age.decile	0.671083	7	1.11016	0.355899	0.595434
OID20424	JUN	COVID	10.1864	1	17.6307	3.37594e-05	0.000195312
OID20424	JUN	heart.disease	0.0095832	1	0.0165866	0.897596	0.983638
OID20424	JUN	Diabetes	0.0206095	1	0.0356709	0.850302	0.999299
OID20424	JUN	HTN	0.574642	1	0.994591	0.319285	0.707015
OID20424	JUN	HLD	0.00690537	1	0.0119518	0.913005	0.991529
OID20424	JUN	Pulmonary	3.12333	1	5.40587	0.0206184	0.354985
OID20424	JUN	kidney.disease	7.06344	1	12.2254	0.000529687	0.00177265
OID20424	JUN	Immuno.comprimised	0.0332305	1	0.0575154	0.810602	0.962812
OID20424	JUN	sex	0.000562977	1	0.000974402	0.975115	0.994236
OID20424	JUN	ethnicity	0.150317	1	0.260169	0.610314	0.896788
OID20424	JUN	age.decile	9.49491	7	2.34769	0.0234926	0.0952342
OID20425	RAB37	COVID	1.54002	1	2.37248	0.124359	0.215405
OID20425	RAB37	heart.disease	1.01367	1	1.56161	0.212232	0.728224
OID20425	RAB37	Diabetes	0.428549	1	0.660202	0.41702	0.991549
OID20425	RAB37	HTN	0.0205689	1	0.0316874	0.858814	0.99983
OID20425	RAB37	HLD	0.0118545	1	0.0182625	0.892577	0.990079
OID20425	RAB37	Pulmonary	2.72292	1	4.1948	0.0412652	0.385734
OID20425	RAB37	kidney.disease	0.562458	1	0.866496	0.352544	0.471088
OID20425	RAB37	Immuno.comprimised	0.261411	1	0.402718	0.526088	0.910923
OID20425	RAB37	sex	1.10313	1	1.69943	0.193186	0.497411
OID20425	RAB37	ethnicity	0.477182	1	0.735123	0.391792	0.833141
OID20425	RAB37	age.decile	3.97362	7	0.874509	0.52671	0.734792
OID20427	IL1B	COVID	1.70523	1	3.71727	0.0546299	0.108576
OID20427	IL1B	heart.disease	0.0342378	1	0.074636	0.784858	0.953141
OID20427	IL1B	Diabetes	0.340838	1	0.743004	0.389268	0.980611
OID20427	IL1B	HTN	0.929324	1	2.02586	0.155498	0.486229
OID20427	IL1B	HLD	0.182238	1	0.397266	0.5289	0.918468
OID20427	IL1B	Pulmonary	0.936383	1	2.04125	0.153942	0.533971
OID20427	IL1B	kidney.disease	0.359563	1	0.783821	0.37656	0.496474
OID20427	IL1B	Immuno.comprimised	0.00536646	1	0.0116985	0.913929	0.988928
OID20427	IL1B	sex	1.53906	1	3.35504	0.0678166	0.296511
OID20427	IL1B	ethnicity	0.10332	1	0.22523	0.635368	0.91364
OID20427	IL1B	age.decile	0.650964	7	0.202722	0.984762	0.991088
OID20428	IL33	COVID	0.0147365	1	0.0890365	0.765576	0.840091
OID20428	IL33	heart.disease	0.126657	1	0.765252	0.382267	0.788599
OID20428	IL33	Diabetes	0.274947	1	1.66121	0.198259	0.876235
OID20428	IL33	HTN	0.0528884	1	0.319547	0.572228	0.925016
OID20428	IL33	HLD	0.10364	1	0.626183	0.429274	0.894413
OID20428	IL33	Pulmonary	0.0289344	1	0.17482	0.67611	0.881554
OID20428	IL33	kidney.disease	0.507579	1	3.06675	0.0807514	0.138861
OID20428	IL33	Immuno.comprimised	0.381285	1	2.30369	0.129935	0.6564
OID20428	IL33	sex	0.26445	1	1.59778	0.207026	0.518978
OID20428	IL33	ethnicity	0.0341375	1	0.206256	0.649989	0.913916
OID20428	IL33	age.decile	1.06119	7	0.915947	0.493972	0.710862
OID20429	LILRB4	COVID	13.0664	1	24.797	9.85584e-07	8.53575e-06
OID20429	LILRB4	heart.disease	0.222663	1	0.422562	0.516071	0.852562
OID20429	LILRB4	Diabetes	0.00364165	1	0.00691101	0.933792	0.999299
OID20429	LILRB4	HTN	5.47233	1	10.3852	0.0013849	0.062023
OID20429	LILRB4	HLD	0.158739	1	0.30125	0.583437	0.930503
OID20429	LILRB4	Pulmonary	2.40722	1	4.56834	0.0332339	0.381521
OID20429	LILRB4	kidney.disease	19.1895	1	36.4173	3.92342e-09	3.0637e-08
OID20429	LILRB4	Immuno.comprimised	0.106178	1	0.201502	0.653778	0.943686
OID20429	LILRB4	sex	0.109961	1	0.208681	0.648076	0.855125
OID20429	LILRB4	ethnicity	1.93062	1	3.66386	0.0563884	0.613486
OID20429	LILRB4	age.decile	12.9604	7	3.51368	0.00115669	0.0100412
OID20430	IL13	COVID	0.00873519	1	0.034457	0.852841	0.905431
OID20430	IL13	heart.disease	0.823006	1	3.24644	0.0724059	0.589657
OID20430	IL13	Diabetes	0.222293	1	0.876859	0.349684	0.964344
OID20430	IL13	HTN	0.0557864	1	0.220056	0.639278	0.95148
OID20430	IL13	HLD	0.0520313	1	0.205244	0.650791	0.94004
OID20430	IL13	Pulmonary	0.342887	1	1.35256	0.245593	0.620058
OID20430	IL13	kidney.disease	0.917513	1	3.61924	0.057904	0.106493
OID20430	IL13	Immuno.comprimised	0.291082	1	1.14821	0.284635	0.788223
OID20430	IL13	sex	0.205562	1	0.810865	0.36846	0.678431
OID20430	IL13	ethnicity	0.000157063	1	0.000619555	0.980156	0.99121
OID20430	IL13	age.decile	1.75936	7	0.991431	0.437075	0.667138
OID20431	IL10	COVID	0.187943	1	0.127796	0.720936	0.812419
OID20431	IL10	heart.disease	7.22827	1	4.91501	0.0272417	0.483891
OID20431	IL10	Diabetes	5.82495	1	3.96079	0.0473193	0.489995
OID20431	IL10	HTN	0.211781	1	0.144004	0.704553	0.966647
OID20431	IL10	HLD	0.747139	1	0.508032	0.476449	0.905723
OID20431	IL10	Pulmonary	0.62061	1	0.421996	0.516352	0.796449
OID20431	IL10	kidney.disease	0.232129	1	0.157841	0.691385	0.774894
OID20431	IL10	Immuno.comprimised	0.071532	1	0.0486396	0.825571	0.967171
OID20431	IL10	sex	0.587377	1	0.399399	0.527797	0.77835
OID20431	IL10	ethnicity	0.111469	1	0.0757957	0.783234	0.946236
OID20431	IL10	age.decile	15.8424	7	1.53891	0.15279	0.34878
OID20432	ARNT	COVID	0.165756	1	1.21024	0.272011	0.399901
OID20432	ARNT	heart.disease	0.0793566	1	0.579411	0.447036	0.820045
OID20432	ARNT	Diabetes	0.00332231	1	0.0242574	0.876318	0.999299
OID20432	ARNT	HTN	1.03781	1	7.57743	0.00620645	0.0905001
OID20432	ARNT	HLD	0.0692302	1	0.505475	0.47756	0.905723
OID20432	ARNT	Pulmonary	0.20266	1	1.47969	0.224611	0.593288
OID20432	ARNT	kidney.disease	0.23848	1	1.74123	0.187812	0.287657
OID20432	ARNT	Immuno.comprimised	0.19033	1	1.38967	0.239231	0.756289
OID20432	ARNT	sex	0.494117	1	3.60772	0.0583021	0.274058
OID20432	ARNT	ethnicity	0.0358053	1	0.261427	0.609451	0.896788
OID20432	ARNT	age.decile	0.63228	7	0.6595	0.706359	0.84118
OID20433	TNFAIP8	COVID	0.403917	1	2.07295	0.150791	0.252024
OID20433	TNFAIP8	heart.disease	0.0528471	1	0.271217	0.602833	0.894572
OID20433	TNFAIP8	Diabetes	0.0112376	1	0.0576726	0.810348	0.999299
OID20433	TNFAIP8	HTN	0.00292219	1	0.014997	0.9026	0.99983
OID20433	TNFAIP8	HLD	0.0103075	1	0.0528992	0.818222	0.984839
OID20433	TNFAIP8	Pulmonary	0.188959	1	0.969761	0.325394	0.675506
OID20433	TNFAIP8	kidney.disease	0.00513857	1	0.0263717	0.871086	0.91126
OID20433	TNFAIP8	Immuno.comprimised	0.57254	1	2.93834	0.0873507	0.603239
OID20433	TNFAIP8	sex	0.0991233	1	0.508712	0.476154	0.742821
OID20433	TNFAIP8	ethnicity	3.86585e-06	1	1.984e-05	0.996449	0.997146
OID20433	TNFAIP8	age.decile	1.06268	7	0.779118	0.60517	0.786161
OID20434	LTO1	COVID	0.00915669	1	0.0627974	0.802269	0.869176
OID20434	LTO1	heart.disease	0.00268277	1	0.0183986	0.89218	0.982222
OID20434	LTO1	Diabetes	0.0413263	1	0.283419	0.594794	0.999299
OID20434	LTO1	HTN	0.00138592	1	0.00950477	0.922389	0.99983
OID20434	LTO1	HLD	0.0594802	1	0.40792	0.523429	0.91739
OID20434	LTO1	Pulmonary	0.211868	1	1.45301	0.228829	0.594642
OID20434	LTO1	kidney.disease	0.26121	1	1.7914	0.181591	0.279929
OID20434	LTO1	Immuno.comprimised	0.000211776	1	0.00145238	0.969621	0.995968
OID20434	LTO1	sex	0.928218	1	6.3658	0.0120593	0.0968134
OID20434	LTO1	ethnicity	0.00123703	1	0.00848369	0.926664	0.982008
OID20434	LTO1	age.decile	0.509138	7	0.498817	0.835345	0.912325
OID20435	ACTN4	COVID	0.0379811	1	0.565987	0.452344	0.585507
OID20435	ACTN4	heart.disease	0.0012679	1	0.018894	0.890747	0.982158
OID20435	ACTN4	Diabetes	0.0763292	1	1.13744	0.2869	0.953442
OID20435	ACTN4	HTN	0.0140332	1	0.20912	0.647731	0.954125
OID20435	ACTN4	HLD	0.138083	1	2.05769	0.152298	0.72986
OID20435	ACTN4	Pulmonary	0.0110138	1	0.164126	0.685624	0.881554
OID20435	ACTN4	kidney.disease	0.367227	1	5.47235	0.0198598	0.0430648
OID20435	ACTN4	Immuno.comprimised	0.00537515	1	0.0800994	0.777324	0.962448
OID20435	ACTN4	sex	0.224994	1	3.35282	0.0679072	0.296511
OID20435	ACTN4	ethnicity	0.0232089	1	0.345854	0.556834	0.892529
OID20435	ACTN4	age.decile	0.774165	7	1.64807	0.120736	0.298497
OID20436	LAP3	COVID	144.295	1	110.045	1.13692e-22	1.47697e-20
OID20436	LAP3	heart.disease	0.0819028	1	0.0624621	0.802787	0.960051
OID20436	LAP3	Diabetes	0.0494011	1	0.0376751	0.846205	0.999299
OID20436	LAP3	HTN	0.428431	1	0.326737	0.567939	0.923654
OID20436	LAP3	HLD	3.66041	1	2.79156	0.0956213	0.653984
OID20436	LAP3	Pulmonary	4.42781	1	3.37682	0.0669346	0.428922
OID20436	LAP3	kidney.disease	0.0824517	1	0.0628808	0.802141	0.857979
OID20436	LAP3	Immuno.comprimised	0.0649608	1	0.0495415	0.823988	0.966841
OID20436	LAP3	sex	0.0132079	1	0.0100728	0.920111	0.977081
OID20436	LAP3	ethnicity	0.430525	1	0.328334	0.566995	0.892529
OID20436	LAP3	age.decile	20.8357	7	2.27002	0.0284182	0.110191
OID20437	AMBN	COVID	1.23735	1	26.095	5.25549e-07	4.92372e-06
OID20437	AMBN	heart.disease	0.0961028	1	2.02676	0.155406	0.69382
OID20437	AMBN	Diabetes	0.1992	1	4.20103	0.0411157	0.459715
OID20437	AMBN	HTN	0.0329311	1	0.694502	0.405184	0.786695
OID20437	AMBN	HLD	0.00600671	1	0.126679	0.722107	0.959742
OID20437	AMBN	Pulmonary	0.0559577	1	1.18012	0.27805	0.643701
OID20437	AMBN	kidney.disease	0.00399074	1	0.0841628	0.771899	0.837542
OID20437	AMBN	Immuno.comprimised	0.0940404	1	1.98327	0.1599	0.69383
OID20437	AMBN	sex	0.182501	1	3.84886	0.0505416	0.251651
OID20437	AMBN	ethnicity	0.120451	1	2.54026	0.111844	0.689068
OID20437	AMBN	age.decile	0.594749	7	1.79185	0.0876829	0.241189
OID20438	LRRN1	COVID	4.34932	1	14.8394	0.000138311	0.000667726
OID20438	LRRN1	heart.disease	0.250544	1	0.854828	0.355803	0.787197
OID20438	LRRN1	Diabetes	0.00301851	1	0.0102988	0.919223	0.999299
OID20438	LRRN1	HTN	1.74033	1	5.93783	0.0152978	0.141951
OID20438	LRRN1	HLD	0.00907048	1	0.0309475	0.860455	0.986535
OID20438	LRRN1	Pulmonary	0.00533903	1	0.0182162	0.892712	0.95414
OID20438	LRRN1	kidney.disease	2.37036	1	8.08742	0.00470905	0.0124155
OID20438	LRRN1	Immuno.comprimised	0.948807	1	3.23723	0.0728105	0.581264
OID20438	LRRN1	sex	0.00929622	1	0.0317177	0.858748	0.946145
OID20438	LRRN1	ethnicity	0.476058	1	1.62426	0.203312	0.760558
OID20438	LRRN1	age.decile	9.72504	7	4.74011	4.11293e-05	0.000599732
OID20439	PREB	COVID	1.04712	1	5.19035	0.0232916	0.0544741
OID20439	PREB	heart.disease	0.0093973	1	0.0465804	0.829245	0.965763
OID20439	PREB	Diabetes	0.0404348	1	0.200427	0.654643	0.999299
OID20439	PREB	HTN	0.18863	1	0.935	0.334209	0.722518
OID20439	PREB	HLD	0.189305	1	0.938345	0.333347	0.846431
OID20439	PREB	Pulmonary	0.00536289	1	0.0265828	0.870576	0.947383
OID20439	PREB	kidney.disease	2.38828	1	11.8382	0.000647634	0.00209857
OID20439	PREB	Immuno.comprimised	0.361913	1	1.79393	0.181284	0.717535
OID20439	PREB	sex	0.00232731	1	0.011536	0.914526	0.97484
OID20439	PREB	ethnicity	0.0126053	1	0.062482	0.802756	0.951581
OID20439	PREB	age.decile	1.19509	7	0.846257	0.549552	0.749342
OID20440	IL24	COVID	0.0873219	1	0.364347	0.546478	0.668593
OID20440	IL24	heart.disease	0.104266	1	0.435045	0.509941	0.845366
OID20440	IL24	Diabetes	0.0894983	1	0.373428	0.541523	0.999299
OID20440	IL24	HTN	0.484607	1	2.022	0.155891	0.486393
OID20440	IL24	HLD	0.600346	1	2.50492	0.11436	0.690562
OID20440	IL24	Pulmonary	0.939225	1	3.91888	0.0484996	0.405189
OID20440	IL24	kidney.disease	0.869017	1	3.62594	0.0576736	0.106206
OID20440	IL24	Immuno.comprimised	0.0866842	1	0.361687	0.547945	0.914736
OID20440	IL24	sex	0.167757	1	0.699961	0.403346	0.702002
OID20440	IL24	ethnicity	0.00190275	1	0.00793914	0.92905	0.982008
OID20440	IL24	age.decile	1.39849	7	0.833592	0.559912	0.756252
OID20441	CEP164	COVID	0.000751701	1	0.00314816	0.955286	0.974195
OID20441	CEP164	heart.disease	0.132894	1	0.556567	0.456128	0.823203
OID20441	CEP164	Diabetes	0.00335281	1	0.0140417	0.905739	0.999299
OID20441	CEP164	HTN	0.0542024	1	0.227002	0.634042	0.949532
OID20441	CEP164	HLD	0.000120028	1	0.000502682	0.982125	0.998206
OID20441	CEP164	Pulmonary	0.279152	1	1.1691	0.280302	0.64417
OID20441	CEP164	kidney.disease	3.28934e-05	1	0.000137759	0.990642	0.993047
OID20441	CEP164	Immuno.comprimised	0.0374573	1	0.156873	0.692284	0.955734
OID20441	CEP164	sex	0.000847699	1	0.0035502	0.95252	0.993541
OID20441	CEP164	ethnicity	0.184642	1	0.773289	0.379782	0.824771
OID20441	CEP164	age.decile	1.241	7	0.74248	0.636066	0.806512
OID20442	NBN	COVID	5.08945	1	9.83483	0.0018517	0.00657269
OID20442	NBN	heart.disease	0.271497	1	0.524639	0.469335	0.832108
OID20442	NBN	Diabetes	0.551373	1	1.06547	0.302656	0.956849
OID20442	NBN	HTN	0.0503417	1	0.0972801	0.755297	0.971485
OID20442	NBN	HLD	0.118207	1	0.228422	0.632983	0.94004
OID20442	NBN	Pulmonary	0.984816	1	1.90306	0.168584	0.54391
OID20442	NBN	kidney.disease	2.33182	1	4.506	0.0344506	0.068853
OID20442	NBN	Immuno.comprimised	0.00215209	1	0.00415868	0.948617	0.992784
OID20442	NBN	sex	0.0223109	1	0.0431136	0.835628	0.937294
OID20442	NBN	ethnicity	0.193657	1	0.374222	0.541094	0.889784
OID20442	NBN	age.decile	7.47046	7	2.06227	0.0468485	0.160929
OID20443	FCRL3	COVID	1.12926	1	5.72641	0.0172177	0.0426414
OID20443	FCRL3	heart.disease	1.46091	1	7.40818	0.00680493	0.453749
OID20443	FCRL3	Diabetes	0.711532	1	3.60813	0.058288	0.547984
OID20443	FCRL3	HTN	0.04917	1	0.249338	0.617843	0.944519
OID20443	FCRL3	HLD	0.0865521	1	0.4389	0.508073	0.916575
OID20443	FCRL3	Pulmonary	1.73114	1	8.7785	0.00324838	0.186241
OID20443	FCRL3	kidney.disease	0.465462	1	2.36033	0.125325	0.202819
OID20443	FCRL3	Immuno.comprimised	0.185613	1	0.941232	0.332605	0.811319
OID20443	FCRL3	sex	0.141242	1	0.716229	0.39794	0.697884
OID20443	FCRL3	ethnicity	0.95802	1	4.85806	0.0281427	0.58472
OID20443	FCRL3	age.decile	1.34959	7	0.977668	0.447162	0.670365
OID20444	PRKAB1	COVID	0.142126	1	0.743733	0.389036	0.52397
OID20444	PRKAB1	heart.disease	0.00270921	1	0.014177	0.905288	0.98472
OID20444	PRKAB1	Diabetes	0.0148042	1	0.0774686	0.780916	0.999299
OID20444	PRKAB1	HTN	0.655547	1	3.43041	0.0648158	0.31368
OID20444	PRKAB1	HLD	0.0630454	1	0.32991	0.566067	0.928212
OID20444	PRKAB1	Pulmonary	0.243251	1	1.27291	0.259965	0.632907
OID20444	PRKAB1	kidney.disease	3.54408	1	18.5458	2.13595e-05	9.33418e-05
OID20444	PRKAB1	Immuno.comprimised	0.267635	1	1.4005	0.237411	0.756289
OID20444	PRKAB1	sex	0.000116024	1	0.000607141	0.980355	0.995509
OID20444	PRKAB1	ethnicity	0.235349	1	1.23156	0.267837	0.788106
OID20444	PRKAB1	age.decile	1.16512	7	0.870996	0.529529	0.734792
OID20445	PNPT1	COVID	5.27211	1	8.99894	0.00288734	0.00961775
OID20445	PNPT1	heart.disease	0.141858	1	0.242137	0.622964	0.906412
OID20445	PNPT1	Diabetes	0.741935	1	1.2664	0.261184	0.93334
OID20445	PNPT1	HTN	0.062141	1	0.106068	0.744853	0.969874
OID20445	PNPT1	HLD	4.0498e-05	1	6.91258e-05	0.993371	0.998343
OID20445	PNPT1	Pulmonary	1.16893	1	1.99524	0.158648	0.534689
OID20445	PNPT1	kidney.disease	0.103478	1	0.176626	0.674537	0.761176
OID20445	PNPT1	Immuno.comprimised	0.0784931	1	0.133979	0.714554	0.959822
OID20445	PNPT1	sex	0.356948	1	0.609273	0.435569	0.726657
OID20445	PNPT1	ethnicity	0.0216788	1	0.0370034	0.847565	0.966486
OID20445	PNPT1	age.decile	6.7681	7	1.65035	0.120134	0.297525
OID20446	ARTN	COVID	0.0062272	1	0.0475261	0.827548	0.88832
OID20446	ARTN	heart.disease	0.404837	1	3.08972	0.079629	0.59887
OID20446	ARTN	Diabetes	0.229886	1	1.75449	0.186144	0.863635
OID20446	ARTN	HTN	0.018132	1	0.138383	0.71011	0.966806
OID20446	ARTN	HLD	0.0507937	1	0.387658	0.533923	0.919411
OID20446	ARTN	Pulmonary	0.0734658	1	0.560692	0.454465	0.769647
OID20446	ARTN	kidney.disease	0.0550863	1	0.420419	0.517137	0.626473
OID20446	ARTN	Immuno.comprimised	0.0783952	1	0.598313	0.439725	0.865463
OID20446	ARTN	sex	0.00491479	1	0.0375097	0.846539	0.941579
OID20446	ARTN	ethnicity	0.00251725	1	0.0192117	0.889838	0.977032
OID20446	ARTN	age.decile	0.459991	7	0.501522	0.83334	0.911143
OID20447	RABGAP1L	COVID	0.126291	1	0.19383	0.66001	0.764306
OID20447	RABGAP1L	heart.disease	2.36492	1	3.62964	0.0575468	0.585766
OID20447	RABGAP1L	Diabetes	0.195054	1	0.299366	0.584615	0.999299
OID20447	RABGAP1L	HTN	0.0540281	1	0.0829214	0.773541	0.975561
OID20447	RABGAP1L	HLD	2.67506	1	4.10564	0.0434693	0.573394
OID20447	RABGAP1L	Pulmonary	0.0252095	1	0.0386912	0.844171	0.940896
OID20447	RABGAP1L	kidney.disease	2.08522	1	3.20037	0.0744531	0.130225
OID20447	RABGAP1L	Immuno.comprimised	0.00378551	1	0.00580994	0.939284	0.992784
OID20447	RABGAP1L	sex	0.0428749	1	0.0658037	0.797692	0.924495
OID20447	RABGAP1L	ethnicity	0.174236	1	0.267415	0.605385	0.896788
OID20447	RABGAP1L	age.decile	3.11123	7	0.682151	0.687217	0.830329
OID20448	NCLN	COVID	0.0134118	1	0.112766	0.73721	0.823026
OID20448	NCLN	heart.disease	0.337526	1	2.83791	0.0929213	0.625596
OID20448	NCLN	Diabetes	0.289591	1	2.43487	0.119532	0.742661
OID20448	NCLN	HTN	0.0833806	1	0.701062	0.402977	0.784542
OID20448	NCLN	HLD	0.0529609	1	0.445294	0.505001	0.916194
OID20448	NCLN	Pulmonary	0.306011	1	2.57293	0.109574	0.492392
OID20448	NCLN	kidney.disease	0.16724	1	1.40615	0.23647	0.345471
OID20448	NCLN	Immuno.comprimised	0.87287	1	7.33907	0.00706605	0.279198
OID20448	NCLN	sex	0.124732	1	1.04874	0.306477	0.622729
OID20448	NCLN	ethnicity	0.00949504	1	0.0798341	0.777683	0.946236
OID20448	NCLN	age.decile	0.651305	7	0.782308	0.602494	0.784982
OID20449	IL22RA1	COVID	0.441545	1	2.0207	0.156024	0.257755
OID20449	IL22RA1	heart.disease	0.00281389	1	0.0128776	0.909713	0.98472
OID20449	IL22RA1	Diabetes	1.14641	1	5.24645	0.0225627	0.388459
OID20449	IL22RA1	HTN	1.52889e-06	1	6.99683e-06	0.997891	0.99983
OID20449	IL22RA1	HLD	0.709263	1	3.24589	0.0724302	0.621919
OID20449	IL22RA1	Pulmonary	0.146598	1	0.670896	0.413275	0.740992
OID20449	IL22RA1	kidney.disease	1.26884	1	5.80673	0.0164605	0.0368684
OID20449	IL22RA1	Immuno.comprimised	0.33548	1	1.5353	0.216117	0.742895
OID20449	IL22RA1	sex	0.0119467	1	0.0546732	0.815254	0.930576
OID20449	IL22RA1	ethnicity	0.101288	1	0.463535	0.496409	0.868261
OID20449	IL22RA1	age.decile	1.44068	7	0.941884	0.473999	0.694172
OID20450	IL2RB	COVID	0.0795912	1	0.834354	0.361621	0.496881
OID20450	IL2RB	heart.disease	0.000426234	1	0.00446821	0.946742	0.990549
OID20450	IL2RB	Diabetes	0.0282213	1	0.295844	0.586833	0.999299
OID20450	IL2RB	HTN	0.441908	1	4.63252	0.0320284	0.208039
OID20450	IL2RB	HLD	0.0562549	1	0.58972	0.443025	0.898494
OID20450	IL2RB	Pulmonary	0.119181	1	1.24938	0.264409	0.632907
OID20450	IL2RB	kidney.disease	0.111324	1	1.16701	0.280732	0.394072
OID20450	IL2RB	Immuno.comprimised	0.00696689	1	0.0730339	0.787123	0.962448
OID20450	IL2RB	sex	0.00157888	1	0.0165514	0.897704	0.968586
OID20450	IL2RB	ethnicity	0.0003563	1	0.00373509	0.951301	0.985034
OID20450	IL2RB	age.decile	0.927659	7	1.38923	0.208511	0.424447
OID20451	MYO9B	COVID	0.122969	1	0.315105	0.57491	0.689795
OID20451	MYO9B	heart.disease	0.456382	1	1.16946	0.280227	0.755416
OID20451	MYO9B	Diabetes	0.0735422	1	0.18845	0.664467	0.999299
OID20451	MYO9B	HTN	0.314389	1	0.805612	0.370014	0.75428
OID20451	MYO9B	HLD	0.432854	1	1.10917	0.29296	0.827612
OID20451	MYO9B	Pulmonary	0.141306	1	0.362092	0.547721	0.813605
OID20451	MYO9B	kidney.disease	0.0351915	1	0.0901772	0.764123	0.833227
OID20451	MYO9B	Immuno.comprimised	0.0023153	1	0.00593288	0.938646	0.992784
OID20451	MYO9B	sex	0.3375	1	0.864833	0.353006	0.660269
OID20451	MYO9B	ethnicity	0.352597	1	0.903517	0.342471	0.820907
OID20451	MYO9B	age.decile	1.10429	7	0.404245	0.899566	0.951503
OID20452	AOC1	COVID	0.582082	1	1.73394	0.188737	0.299007
OID20452	AOC1	heart.disease	0.0179639	1	0.053512	0.817191	0.964836
OID20452	AOC1	Diabetes	0.285139	1	0.849392	0.357335	0.964344
OID20452	AOC1	HTN	8.83369e-05	1	0.000263144	0.987066	0.99983
OID20452	AOC1	HLD	0.0522881	1	0.155759	0.693322	0.94922
OID20452	AOC1	Pulmonary	0.604654	1	1.80118	0.180406	0.546948
OID20452	AOC1	kidney.disease	1.61269	1	4.80398	0.029027	0.0593414
OID20452	AOC1	Immuno.comprimised	1.13215	1	3.37253	0.0671073	0.579658
OID20452	AOC1	sex	0.0273175	1	0.081375	0.775605	0.915983
OID20452	AOC1	ethnicity	0.1907	1	0.56807	0.451514	0.854588
OID20452	AOC1	age.decile	2.39177	7	1.01782	0.418112	0.652273
OID20453	IL20	COVID	2.44836	1	9.45674	0.00226271	0.00781017
OID20453	IL20	heart.disease	0.193825	1	0.748643	0.387476	0.788599
OID20453	IL20	Diabetes	0.253776	1	0.980204	0.322806	0.964344
OID20453	IL20	HTN	0.31746	1	1.22618	0.268882	0.649042
OID20453	IL20	HLD	0.0476513	1	0.184052	0.668167	0.94004
OID20453	IL20	Pulmonary	0.30007	1	1.15901	0.282383	0.64417
OID20453	IL20	kidney.disease	0.184138	1	0.711229	0.39959	0.516755
OID20453	IL20	Immuno.comprimised	0.101283	1	0.391205	0.532059	0.912742
OID20453	IL20	sex	0.000694861	1	0.00268388	0.958712	0.993638
OID20453	IL20	ethnicity	0.214005	1	0.826591	0.363862	0.82274
OID20453	IL20	age.decile	2.14799	7	1.18522	0.310265	0.548046
OID20454	RGS8	COVID	0.347089	1	0.877985	0.349375	0.485187
OID20454	RGS8	heart.disease	0.0595744	1	0.150698	0.698097	0.937007
OID20454	RGS8	Diabetes	0.059738	1	0.151112	0.697703	0.999299
OID20454	RGS8	HTN	0.570945	1	1.44425	0.230235	0.593361
OID20454	RGS8	HLD	0.147312	1	0.372637	0.541951	0.920866
OID20454	RGS8	Pulmonary	0.556674	1	1.40815	0.236138	0.607782
OID20454	RGS8	kidney.disease	0.00389154	1	0.00984392	0.921021	0.944146
OID20454	RGS8	Immuno.comprimised	0.30034	1	0.759732	0.383987	0.844499
OID20454	RGS8	sex	0.103618	1	0.262109	0.608985	0.834362
OID20454	RGS8	ethnicity	0.395886	1	1.00142	0.317632	0.81153
OID20454	RGS8	age.decile	3.40834	7	1.23166	0.284278	0.521481
OID20455	IL11	COVID	0.365567	1	0.545603	0.460596	0.594036
OID20455	IL11	heart.disease	0.350025	1	0.522407	0.470281	0.832221
OID20455	IL11	Diabetes	0.074443	1	0.111105	0.739082	0.999299
OID20455	IL11	HTN	0.253788	1	0.378775	0.538644	0.90458
OID20455	IL11	HLD	0.347339	1	0.518398	0.471988	0.905723
OID20455	IL11	Pulmonary	0.130725	1	0.195105	0.658964	0.873207
OID20455	IL11	kidney.disease	0.132379	1	0.197573	0.656951	0.748615
OID20455	IL11	Immuno.comprimised	1.27894	1	1.9088	0.167944	0.695628
OID20455	IL11	sex	3.53035	1	5.26898	0.0222767	0.144043
OID20455	IL11	ethnicity	0.429593	1	0.641161	0.423813	0.843163
OID20455	IL11	age.decile	1.7163	7	0.365937	0.921729	0.965286
OID20456	IL17F	COVID	0.124641	1	0.200838	0.654312	0.759554
OID20456	IL17F	heart.disease	0.137731	1	0.221931	0.637855	0.911297
OID20456	IL17F	Diabetes	0.0166724	1	0.0268648	0.869897	0.999299
OID20456	IL17F	HTN	1.08133	1	1.74239	0.187666	0.52981
OID20456	IL17F	HLD	0.0220626	1	0.0355502	0.850553	0.985553
OID20456	IL17F	Pulmonary	1.83629	1	2.95888	0.0862571	0.446894
OID20456	IL17F	kidney.disease	0.430312	1	0.693375	0.405565	0.520244
OID20456	IL17F	Immuno.comprimised	1.79147	1	2.88665	0.0901708	0.603239
OID20456	IL17F	sex	0.241732	1	0.38951	0.532948	0.779511
OID20456	IL17F	ethnicity	0.654683	1	1.05491	0.30506	0.81153
OID20456	IL17F	age.decile	3.08657	7	0.710499	0.66318	0.81838
OID20457	SCGN	COVID	0.00424167	1	0.0209231	0.885069	0.925336
OID20457	SCGN	heart.disease	0.114015	1	0.562407	0.453776	0.823203
OID20457	SCGN	Diabetes	0.120213	1	0.59298	0.441769	0.999299
OID20457	SCGN	HTN	0.0179182	1	0.0883862	0.766408	0.975561
OID20457	SCGN	HLD	0.504725	1	2.48968	0.115463	0.693266
OID20457	SCGN	Pulmonary	0.489676	1	2.41545	0.121012	0.497063
OID20457	SCGN	kidney.disease	0.610491	1	3.0114	0.083527	0.142775
OID20457	SCGN	Immuno.comprimised	0.00736088	1	0.0363094	0.848984	0.974968
OID20457	SCGN	sex	2.14569	1	10.5842	0.00124731	0.0182897
OID20457	SCGN	ethnicity	0.221301	1	1.09162	0.296806	0.81153
OID20457	SCGN	age.decile	1.09095	7	0.768772	0.613867	0.791711
OID20458	CXCL14	COVID	0.611445	1	1.42026	0.234137	0.354805
OID20458	CXCL14	heart.disease	0.0931954	1	0.216474	0.642018	0.911972
OID20458	CXCL14	Diabetes	0.353754	1	0.821698	0.365284	0.964344
OID20458	CXCL14	HTN	0.824174	1	1.91439	0.167325	0.500253
OID20458	CXCL14	HLD	0.0439043	1	0.101981	0.749649	0.970269
OID20458	CXCL14	Pulmonary	0.378574	1	0.87935	0.349002	0.688231
OID20458	CXCL14	kidney.disease	0.41009	1	0.952556	0.329718	0.446603
OID20458	CXCL14	Immuno.comprimised	0.0473441	1	0.109971	0.740368	0.962443
OID20458	CXCL14	sex	2.07819	1	4.8272	0.0286437	0.176292
OID20458	CXCL14	ethnicity	0.0601055	1	0.139613	0.708884	0.926617
OID20458	CXCL14	age.decile	6.42985	7	2.1336	0.0395233	0.140494
OID20459	MVK	COVID	0.0293614	1	0.0289784	0.864923	0.915538
OID20459	MVK	heart.disease	0.495571	1	0.489107	0.484772	0.838364
OID20459	MVK	Diabetes	0.133577	1	0.131834	0.716748	0.999299
OID20459	MVK	HTN	4.80759	1	4.74488	0.0300268	0.205669
OID20459	MVK	HLD	8.7015	1	8.588	0.00359738	0.214194
OID20459	MVK	Pulmonary	0.496987	1	0.490505	0.48415	0.780663
OID20459	MVK	kidney.disease	0.354968	1	0.350338	0.55429	0.65842
OID20459	MVK	Immuno.comprimised	0.0821985	1	0.0811264	0.775939	0.962448
OID20459	MVK	sex	0.06077	1	0.0599774	0.80667	0.926633
OID20459	MVK	ethnicity	3.70874	1	3.66036	0.0565058	0.613486
OID20459	MVK	age.decile	10.6189	7	1.4972	0.166861	0.371988
OID20460	WNT9A	COVID	0.593481	1	2.49499	0.115078	0.203271
OID20460	WNT9A	heart.disease	0.208181	1	0.875191	0.350143	0.787197
OID20460	WNT9A	Diabetes	0.0180301	1	0.0757984	0.78323	0.999299
OID20460	WNT9A	HTN	1.11216	1	4.67549	0.0312469	0.205798
OID20460	WNT9A	HLD	0.00135403	1	0.00569231	0.9399	0.99313
OID20460	WNT9A	Pulmonary	0.730403	1	3.07061	0.0805617	0.446894
OID20460	WNT9A	kidney.disease	12.94	1	54.3994	1.11522e-12	1.66005e-11
OID20460	WNT9A	Immuno.comprimised	0.555843	1	2.33676	0.127221	0.654022
OID20460	WNT9A	sex	0.220945	1	0.928851	0.335801	0.646712
OID20460	WNT9A	ethnicity	1.07625	1	4.52453	0.0340842	0.590473
OID20460	WNT9A	age.decile	12.515	7	7.51616	1.83154e-08	7.07369e-07
OID20461	IL3RA	COVID	0.150271	1	4.98046	0.0262433	0.0602922
OID20461	IL3RA	heart.disease	0.0424159	1	1.4058	0.236528	0.738069
OID20461	IL3RA	Diabetes	0.0082185	1	0.272388	0.602052	0.999299
OID20461	IL3RA	HTN	0.0217389	1	0.720497	0.396539	0.778819
OID20461	IL3RA	HLD	0.00567434	1	0.188066	0.664788	0.94004
OID20461	IL3RA	Pulmonary	0.00666207	1	0.220803	0.63871	0.861261
OID20461	IL3RA	kidney.disease	0.000674394	1	0.0223516	0.881238	0.917438
OID20461	IL3RA	Immuno.comprimised	0.0164861	1	0.546403	0.460267	0.876963
OID20461	IL3RA	sex	0.135775	1	4.50002	0.0345698	0.197601
OID20461	IL3RA	ethnicity	0.00579983	1	0.192225	0.661331	0.915739
OID20461	IL3RA	age.decile	0.134732	7	0.637921	0.724487	0.849322
OID20462	SIT1	COVID	3.94746	1	11.0601	0.000971821	0.00374321
OID20462	SIT1	heart.disease	0.509258	1	1.42685	0.233056	0.738069
OID20462	SIT1	Diabetes	1.67873	1	4.70352	0.0307478	0.404829
OID20462	SIT1	HTN	0.590999	1	1.65588	0.198978	0.545758
OID20462	SIT1	HLD	0.715477	1	2.00465	0.157673	0.72986
OID20462	SIT1	Pulmonary	1.5683	1	4.39411	0.0367532	0.383759
OID20462	SIT1	kidney.disease	0.32269	1	0.904124	0.342309	0.459305
OID20462	SIT1	Immuno.comprimised	0.507106	1	1.42083	0.234044	0.756289
OID20462	SIT1	sex	5.05301	1	14.1577	0.00019587	0.00474403
OID20462	SIT1	ethnicity	0.00939354	1	0.0263191	0.871213	0.970354
OID20462	SIT1	age.decile	5.95727	7	2.38447	0.021455	0.0900907
OID20463	FXYD5	COVID	0.427722	1	1.7853	0.182334	0.291045
OID20463	FXYD5	heart.disease	0.0355388	1	0.148338	0.700353	0.937007
OID20463	FXYD5	Diabetes	0.107686	1	0.44948	0.503007	0.999299
OID20463	FXYD5	HTN	0.853438	1	3.56224	0.0599034	0.301773
OID20463	FXYD5	HLD	0.400342	1	1.67102	0.196942	0.764696
OID20463	FXYD5	Pulmonary	0.200755	1	0.837947	0.360591	0.702022
OID20463	FXYD5	kidney.disease	2.33983	1	9.7664	0.00192001	0.00554281
OID20463	FXYD5	Immuno.comprimised	0.265842	1	1.10962	0.292863	0.788223
OID20463	FXYD5	sex	8.98126e-12	1	3.74876e-11	0.999995	0.999995
OID20463	FXYD5	ethnicity	0.13439	1	0.56094	0.454365	0.855452
OID20463	FXYD5	age.decile	2.85398	7	1.70178	0.107268	0.275199
OID20464	CXCL12	COVID	0.186851	1	0.483692	0.487198	0.615567
OID20464	CXCL12	heart.disease	0.541008	1	1.40048	0.237415	0.738069
OID20464	CXCL12	Diabetes	0.0298819	1	0.0773541	0.781074	0.999299
OID20464	CXCL12	HTN	0.633994	1	1.64119	0.200978	0.546403
OID20464	CXCL12	HLD	0.185961	1	0.481388	0.488237	0.908232
OID20464	CXCL12	Pulmonary	0.0572297	1	0.148148	0.700536	0.88747
OID20464	CXCL12	kidney.disease	0.555536	1	1.43809	0.231228	0.339944
OID20464	CXCL12	Immuno.comprimised	0.266002	1	0.688588	0.407189	0.855024
OID20464	CXCL12	sex	0.140925	1	0.364807	0.546225	0.787548
OID20464	CXCL12	ethnicity	0.529815	1	1.37151	0.242319	0.766396
OID20464	CXCL12	age.decile	5.40495	7	1.9988	0.0544175	0.176332
OID20465	NRTN	COVID	0.178273	1	0.986422	0.321278	0.45819
OID20465	NRTN	heart.disease	0.253503	1	1.40268	0.237047	0.738069
OID20465	NRTN	Diabetes	6.98027e-05	1	0.000386234	0.984331	0.999299
OID20465	NRTN	HTN	0.157866	1	0.873508	0.350606	0.737873
OID20465	NRTN	HLD	0.368298	1	2.03787	0.154282	0.72986
OID20465	NRTN	Pulmonary	0.172823	1	0.956268	0.328778	0.676084
OID20465	NRTN	kidney.disease	0.417352	1	2.3093	0.12947	0.208348
OID20465	NRTN	Immuno.comprimised	1.44684	1	8.00567	0.00492151	0.268178
OID20465	NRTN	sex	0.1196	1	0.661772	0.416467	0.712732
OID20465	NRTN	ethnicity	0.1348	1	0.745878	0.388353	0.831605
OID20465	NRTN	age.decile	0.495006	7	0.391282	0.907344	0.956191
OID20466	DGKZ	COVID	0.345078	1	2.91096	0.0888323	0.164007
OID20466	DGKZ	heart.disease	0.00971742	1	0.0819728	0.774804	0.951199
OID20466	DGKZ	Diabetes	0.0148563	1	0.125322	0.723537	0.999299
OID20466	DGKZ	HTN	3.74185e-07	1	3.1565e-06	0.998583	0.99983
OID20466	DGKZ	HLD	0.107618	1	0.907827	0.341324	0.851512
OID20466	DGKZ	Pulmonary	0.0754772	1	0.636699	0.425429	0.75198
OID20466	DGKZ	kidney.disease	0.13239	1	1.11679	0.291311	0.404551
OID20466	DGKZ	Immuno.comprimised	0.135247	1	1.1409	0.286171	0.788223
OID20466	DGKZ	sex	0.093296	1	0.787013	0.375591	0.683579
OID20466	DGKZ	ethnicity	0.00153137	1	0.0129181	0.909572	0.982008
OID20466	DGKZ	age.decile	1.50691	7	1.81596	0.0830213	0.232622
OID20467	PADI2	COVID	0.157916	1	0.3252	0.568851	0.687141
OID20467	PADI2	heart.disease	0.391471	1	0.806168	0.369849	0.788599
OID20467	PADI2	Diabetes	0.141297	1	0.290977	0.589925	0.999299
OID20467	PADI2	HTN	0.904677	1	1.86303	0.173119	0.510916
OID20467	PADI2	HLD	0.865824	1	1.78302	0.182614	0.764696
OID20467	PADI2	Pulmonary	0.520489	1	1.07186	0.301213	0.656149
OID20467	PADI2	kidney.disease	2.5892	1	5.33201	0.0214966	0.0459906
OID20467	PADI2	Immuno.comprimised	3.13891	1	6.46406	0.0114213	0.340022
OID20467	PADI2	sex	0.96241	1	1.98192	0.160042	0.457399
OID20467	PADI2	ethnicity	0.610407	1	1.25703	0.262953	0.786109
OID20467	PADI2	age.decile	11.1642	7	3.2844	0.00212737	0.0162568
OID20468	PRKCQ	COVID	0.130908	1	0.68333	0.408984	0.54215
OID20468	PRKCQ	heart.disease	0.367269	1	1.91712	0.167023	0.69382
OID20468	PRKCQ	Diabetes	0.127958	1	0.667932	0.414308	0.990044
OID20468	PRKCQ	HTN	0.0135966	1	0.0709732	0.790076	0.975561
OID20468	PRKCQ	HLD	0.0818847	1	0.427433	0.513664	0.916575
OID20468	PRKCQ	Pulmonary	0.0895948	1	0.467679	0.494492	0.787263
OID20468	PRKCQ	kidney.disease	0.0525959	1	0.274547	0.600617	0.700432
OID20468	PRKCQ	Immuno.comprimised	0.186774	1	0.97495	0.324105	0.80465
OID20468	PRKCQ	sex	0.00990663	1	0.051712	0.820238	0.930576
OID20468	PRKCQ	ethnicity	0.0628142	1	0.327886	0.56726	0.892529
OID20468	PRKCQ	age.decile	1.10831	7	0.826471	0.565767	0.762718
OID20469	IL17A	COVID	1.93249	1	7.46078	0.00661283	0.0194439
OID20469	IL17A	heart.disease	1.13508	1	4.3822	0.0370077	0.539632
OID20469	IL17A	Diabetes	0.440266	1	1.69974	0.193146	0.872605
OID20469	IL17A	HTN	0.0296828	1	0.114596	0.735166	0.969874
OID20469	IL17A	HLD	0.112895	1	0.435854	0.509548	0.916575
OID20469	IL17A	Pulmonary	0.11099	1	0.428501	0.513139	0.796447
OID20469	IL17A	kidney.disease	1.15566	1	4.46167	0.0353442	0.0701485
OID20469	IL17A	Immuno.comprimised	0.140617	1	0.542881	0.461716	0.877383
OID20469	IL17A	sex	0.485534	1	1.8745	0.171804	0.473041
OID20469	IL17A	ethnicity	0.0199169	1	0.0768933	0.78171	0.946236
OID20469	IL17A	age.decile	4.08478	7	2.25288	0.0296302	0.113516
OID20470	NFATC3	COVID	0.152334	1	1.21119	0.271824	0.399901
OID20470	NFATC3	heart.disease	0.185936	1	1.47836	0.224819	0.733486
OID20470	NFATC3	Diabetes	0.0068754	1	0.0546656	0.815266	0.999299
OID20470	NFATC3	HTN	0.295509	1	2.34956	0.126187	0.440882
OID20470	NFATC3	HLD	0.0461445	1	0.36689	0.545082	0.921137
OID20470	NFATC3	Pulmonary	0.000427934	1	0.00340246	0.953517	0.9831
OID20470	NFATC3	kidney.disease	0.0109584	1	0.0871292	0.768027	0.834609
OID20470	NFATC3	Immuno.comprimised	0.0413963	1	0.329138	0.566521	0.917136
OID20470	NFATC3	sex	0.00804274	1	0.063947	0.800506	0.926513
OID20470	NFATC3	ethnicity	0.561863	1	4.46731	0.0352291	0.590473
OID20470	NFATC3	age.decile	0.552512	7	0.627566	0.733134	0.851747
OID20471	GALNT3	COVID	1.01545	1	2.97945	0.0851763	0.157869
OID20471	GALNT3	heart.disease	2.15139	1	6.3124	0.0124213	0.453749
OID20471	GALNT3	Diabetes	0.108909	1	0.319552	0.572225	0.999299
OID20471	GALNT3	HTN	0.00346781	1	0.0101749	0.919709	0.99983
OID20471	GALNT3	HLD	0.111211	1	0.326305	0.568195	0.928212
OID20471	GALNT3	Pulmonary	0.761602	1	2.23462	0.135816	0.514803
OID20471	GALNT3	kidney.disease	2.09172	1	6.13733	0.013689	0.0318074
OID20471	GALNT3	Immuno.comprimised	0.853456	1	2.50413	0.114416	0.636191
OID20471	GALNT3	sex	0.228999	1	0.671907	0.412924	0.712301
OID20471	GALNT3	ethnicity	3.01714	1	8.85262	0.0031221	0.278843
OID20471	GALNT3	age.decile	2.04736	7	0.858168	0.539875	0.742522
OID20472	IL5	COVID	14.5521	1	11.4	0.000813666	0.00317685
OID20472	IL5	heart.disease	7.8152	1	6.12239	0.0138031	0.453749
OID20472	IL5	Diabetes	0.609129	1	0.477189	0.490139	0.999299
OID20472	IL5	HTN	5.34322	1	4.18585	0.0414809	0.246984
OID20472	IL5	HLD	0.00904528	1	0.00708603	0.932961	0.99313
OID20472	IL5	Pulmonary	2.46519	1	1.93122	0.165475	0.54391
OID20472	IL5	kidney.disease	0.695845	1	0.545122	0.460794	0.573084
OID20472	IL5	Immuno.comprimised	5.31517	1	4.16388	0.0420158	0.526672
OID20472	IL5	sex	0.0410273	1	0.0321406	0.857819	0.945852
OID20472	IL5	ethnicity	0.0618784	1	0.0484752	0.825861	0.957472
OID20472	IL5	age.decile	9.59431	7	1.07373	0.379654	0.617207
OID20473	TNF	COVID	3.00221	1	8.14453	0.00456618	0.0144041
OID20473	TNF	heart.disease	0.00319058	1	0.00865554	0.925927	0.987038
OID20473	TNF	Diabetes	0.462184	1	1.25383	0.26356	0.93334
OID20473	TNF	HTN	0.322272	1	0.874274	0.350395	0.737873
OID20473	TNF	HLD	0.281825	1	0.764546	0.382486	0.873492
OID20473	TNF	Pulmonary	0.738145	1	2.00247	0.157898	0.534499
OID20473	TNF	kidney.disease	8.40251	1	22.7947	2.61622e-06	1.32574e-05
OID20473	TNF	Immuno.comprimised	0.443461	1	1.20304	0.27344	0.788223
OID20473	TNF	sex	0.417739	1	1.13326	0.287786	0.611974
OID20473	TNF	ethnicity	0.783532	1	2.1256	0.145718	0.715571
OID20473	TNF	age.decile	3.8097	7	1.47645	0.17427	0.381263
OID20474	TANK	COVID	0.0388377	1	0.0535669	0.817099	0.879905
OID20474	TANK	heart.disease	3.39754	1	4.68606	0.0310578	0.499947
OID20474	TANK	Diabetes	0.0524679	1	0.0723663	0.788074	0.999299
OID20474	TANK	HTN	0.103234	1	0.142385	0.706141	0.966647
OID20474	TANK	HLD	0.813846	1	1.1225	0.290084	0.827612
OID20474	TANK	Pulmonary	0.192391	1	0.265355	0.606778	0.850292
OID20474	TANK	kidney.disease	0.0465589	1	0.0642163	0.800095	0.856513
OID20474	TANK	Immuno.comprimised	1.01309	1	1.39731	0.237946	0.756289
OID20474	TANK	sex	0.0365765	1	0.0504481	0.822411	0.931388
OID20474	TANK	ethnicity	0.888233	1	1.22509	0.269094	0.788106
OID20474	TANK	age.decile	1.88231	7	0.370882	0.91901	0.965286
OID20475	SPRY2	COVID	5.18971	1	3.06918	0.0806316	0.149834
OID20475	SPRY2	heart.disease	0.64385	1	0.380771	0.537577	0.869001
OID20475	SPRY2	Diabetes	0.000582621	1	0.000344561	0.9852	0.999299
OID20475	SPRY2	HTN	0.00249388	1	0.00147487	0.969387	0.99983
OID20475	SPRY2	HLD	0.60607	1	0.358428	0.549753	0.923098
OID20475	SPRY2	Pulmonary	2.56743	1	1.51837	0.218661	0.58405
OID20475	SPRY2	kidney.disease	0.32349	1	0.191311	0.662087	0.751487
OID20475	SPRY2	Immuno.comprimised	0.771342	1	0.45617	0.499848	0.907602
OID20475	SPRY2	sex	2.66315	1	1.57498	0.21029	0.519905
OID20475	SPRY2	ethnicity	0.611216	1	0.361472	0.548064	0.891657
OID20475	SPRY2	age.decile	2.56098	7	0.216365	0.981546	0.990558
OID20476	TPT1	COVID	0.0915341	1	0.233529	0.62921	0.739698
OID20476	TPT1	heart.disease	7.8069e-07	1	1.99175e-06	0.998875	0.999574
OID20476	TPT1	Diabetes	0.00400254	1	0.0102116	0.919565	0.999299
OID20476	TPT1	HTN	0.0761243	1	0.194214	0.659694	0.954218
OID20476	TPT1	HLD	1.22096	1	3.115	0.0784128	0.629505
OID20476	TPT1	Pulmonary	0.741816	1	1.89257	0.169758	0.54391
OID20476	TPT1	kidney.disease	0.0220003	1	0.0561288	0.812856	0.864908
OID20476	TPT1	Immuno.comprimised	0.00865503	1	0.0220813	0.881953	0.980771
OID20476	TPT1	sex	0.000734201	1	0.00187315	0.965502	0.994236
OID20476	TPT1	ethnicity	0.0369971	1	0.0943896	0.758845	0.942393
OID20476	TPT1	age.decile	2.88217	7	1.05046	0.395375	0.63172
OID20477	IL17C	COVID	0.380942	1	0.290908	0.589969	0.703141
OID20477	IL17C	heart.disease	0.00841533	1	0.00642641	0.93615	0.988005
OID20477	IL17C	Diabetes	0.318793	1	0.243448	0.622024	0.999299
OID20477	IL17C	HTN	1.09355	1	0.835096	0.361408	0.745241
OID20477	IL17C	HLD	0.543885	1	0.41534	0.519677	0.91739
OID20477	IL17C	Pulmonary	1.29719	1	0.990602	0.320256	0.669074
OID20477	IL17C	kidney.disease	26.1679	1	19.9833	1.04496e-05	4.83252e-05
OID20477	IL17C	Immuno.comprimised	0.158921	1	0.121361	0.727764	0.960378
OID20477	IL17C	sex	0.46472	1	0.354886	0.551731	0.788933
OID20477	IL17C	ethnicity	3.2661	1	2.49417	0.115137	0.689068
OID20477	IL17C	age.decile	44.0522	7	4.8058	3.4314e-05	0.000521646
OID20478	YTHDF3	COVID	0.684841	1	0.972604	0.324687	0.461669
OID20478	YTHDF3	heart.disease	0.0851685	1	0.120955	0.728202	0.940018
OID20478	YTHDF3	Diabetes	3.81974e-05	1	5.42475e-05	0.994127	0.999299
OID20478	YTHDF3	HTN	0.0153333	1	0.0217762	0.882766	0.99983
OID20478	YTHDF3	HLD	1.32674	1	1.88423	0.1707	0.744515
OID20478	YTHDF3	Pulmonary	0.0535979	1	0.0761191	0.782784	0.919366
OID20478	YTHDF3	kidney.disease	0.0285255	1	0.0405117	0.840596	0.885849
OID20478	YTHDF3	Immuno.comprimised	1.22796	1	1.74394	0.18747	0.718667
OID20478	YTHDF3	sex	0.93056	1	1.32157	0.251065	0.575878
OID20478	YTHDF3	ethnicity	0.56219	1	0.798416	0.372158	0.82274
OID20478	YTHDF3	age.decile	3.50745	7	0.711606	0.662241	0.81838
OID20480	TNFRSF13C	COVID	0.983832	1	1.98939	0.159259	0.261587
OID20480	TNFRSF13C	heart.disease	0.0161873	1	0.032732	0.856531	0.970645
OID20480	TNFRSF13C	Diabetes	0.371062	1	0.750318	0.386946	0.980611
OID20480	TNFRSF13C	HTN	3.79186	1	7.66745	0.00591041	0.0880784
OID20480	TNFRSF13C	HLD	0.81159	1	1.6411	0.20099	0.764696
OID20480	TNFRSF13C	Pulmonary	0.000143719	1	0.000290612	0.986408	0.994722
OID20480	TNFRSF13C	kidney.disease	21.4341	1	43.3415	1.60747e-10	1.62913e-09
OID20480	TNFRSF13C	Immuno.comprimised	3.55235	1	7.18314	0.00769363	0.285588
OID20480	TNFRSF13C	sex	3.09303	1	6.25436	0.0128276	0.100701
OID20480	TNFRSF13C	ethnicity	0.722441	1	1.46084	0.227582	0.762662
OID20480	TNFRSF13C	age.decile	2.6071	7	0.753109	0.627077	0.799369
OID20481	IL17D	COVID	2.05489	1	7.40611	0.0068126	0.0198273
OID20481	IL17D	heart.disease	0.001046	1	0.00376991	0.951075	0.992238
OID20481	IL17D	Diabetes	0.0109987	1	0.0396408	0.842296	0.999299
OID20481	IL17D	HTN	0.275001	1	0.99114	0.320125	0.707015
OID20481	IL17D	HLD	0.0283805	1	0.102287	0.749286	0.970269
OID20481	IL17D	Pulmonary	0.782792	1	2.82128	0.09388	0.455634
OID20481	IL17D	kidney.disease	3.35469	1	12.0908	0.000568008	0.0018789
OID20481	IL17D	Immuno.comprimised	0.130272	1	0.469516	0.493646	0.902072
OID20481	IL17D	sex	1.50254	1	5.41536	0.0205082	0.135052
OID20481	IL17D	ethnicity	0.075049	1	0.270486	0.603322	0.896788
OID20481	IL17D	age.decile	26.028	7	13.4012	2.07512e-15	4.23621e-13
OID20482	MILR1	COVID	2.49129	1	5.9945	0.0148218	0.0380257
OID20482	MILR1	heart.disease	0.154582	1	0.371953	0.542322	0.871943
OID20482	MILR1	Diabetes	0.127573	1	0.306963	0.57989	0.999299
OID20482	MILR1	HTN	0.276767	1	0.665952	0.415	0.79602
OID20482	MILR1	HLD	0.297345	1	0.715465	0.398191	0.87822
OID20482	MILR1	Pulmonary	2.02579	1	4.87441	0.0278808	0.362801
OID20482	MILR1	kidney.disease	4.69771	1	11.3035	0.000855702	0.00270531
OID20482	MILR1	Immuno.comprimised	0.250625	1	0.60305	0.437921	0.865463
OID20482	MILR1	sex	0.114582	1	0.275706	0.599849	0.827209
OID20482	MILR1	ethnicity	0.0386047	1	0.0928898	0.760709	0.942393
OID20482	MILR1	age.decile	3.13252	7	1.07677	0.377631	0.616022
OID20483	PRDX3	COVID	2.04613	1	1.92561	0.166089	0.270632
OID20483	PRDX3	heart.disease	0.0128884	1	0.0121293	0.912365	0.98472
OID20483	PRDX3	Diabetes	0.359606	1	0.338425	0.5611	0.999299
OID20483	PRDX3	HTN	0.311692	1	0.293334	0.588423	0.930152
OID20483	PRDX3	HLD	1.67301	1	1.57447	0.210364	0.764696
OID20483	PRDX3	Pulmonary	0.285181	1	0.268384	0.604733	0.850292
OID20483	PRDX3	kidney.disease	1.14108	1	1.07387	0.300762	0.414453
OID20483	PRDX3	Immuno.comprimised	0.123315	1	0.116052	0.733553	0.960378
OID20483	PRDX3	sex	0.231562	1	0.217923	0.640906	0.8488
OID20483	PRDX3	ethnicity	1.10973	1	1.04437	0.307487	0.81153
OID20483	PRDX3	age.decile	4.77405	7	0.641837	0.721207	0.847537
OID20484	ICA1	COVID	0.904056	1	1.65769	0.198734	0.310785
OID20484	ICA1	heart.disease	1.69742	1	3.11241	0.0785368	0.59887
OID20484	ICA1	Diabetes	0.159373	1	0.292228	0.589127	0.999299
OID20484	ICA1	HTN	0.116218	1	0.213099	0.644625	0.954125
OID20484	ICA1	HLD	1.02374	1	1.87713	0.171505	0.744515
OID20484	ICA1	Pulmonary	0.0765997	1	0.140454	0.708048	0.890027
OID20484	ICA1	kidney.disease	0.8458	1	1.55087	0.213808	0.319929
OID20484	ICA1	Immuno.comprimised	0.0364606	1	0.0668545	0.796119	0.962448
OID20484	ICA1	sex	0.0595947	1	0.109273	0.741163	0.902778
OID20484	ICA1	ethnicity	0.0031882	1	0.00584591	0.939096	0.984903
OID20484	ICA1	age.decile	4.17866	7	1.09458	0.365933	0.605158
OID20485	IRAK1	COVID	4.63803	1	6.52977	0.0110142	0.0298094
OID20485	IRAK1	heart.disease	2.21635	1	3.12034	0.0781589	0.59887
OID20485	IRAK1	Diabetes	0.0644094	1	0.0906803	0.763486	0.999299
OID20485	IRAK1	HTN	0.0270282	1	0.0380523	0.845447	0.998457
OID20485	IRAK1	HLD	1.34266	1	1.89029	0.170015	0.744515
OID20485	IRAK1	Pulmonary	0.428181	1	0.602826	0.438006	0.759459
OID20485	IRAK1	kidney.disease	3.62133	1	5.09838	0.0245399	0.0516458
OID20485	IRAK1	Immuno.comprimised	0.207484	1	0.292112	0.589201	0.927278
OID20485	IRAK1	sex	0.164389	1	0.231439	0.630748	0.84395
OID20485	IRAK1	ethnicity	0.365883	1	0.515118	0.473392	0.859916
OID20485	IRAK1	age.decile	4.58061	7	0.921275	0.489834	0.706637
OID20486	IL12RB1	COVID	1.29635	1	5.48676	0.0196993	0.0477123
OID20486	IL12RB1	heart.disease	0.000567491	1	0.00240189	0.960939	0.995781
OID20486	IL12RB1	Diabetes	0.00407456	1	0.0172454	0.895593	0.999299
OID20486	IL12RB1	HTN	0.438963	1	1.85789	0.173711	0.510916
OID20486	IL12RB1	HLD	0.0267996	1	0.113428	0.736468	0.969134
OID20486	IL12RB1	Pulmonary	0.437362	1	1.85112	0.174495	0.546948
OID20486	IL12RB1	kidney.disease	7.56091	1	32.0013	3.12211e-08	2.12452e-07
OID20486	IL12RB1	Immuno.comprimised	0.0272853	1	0.115484	0.734181	0.960378
OID20486	IL12RB1	sex	0.462535	1	1.95766	0.162615	0.458337
OID20486	IL12RB1	ethnicity	0.0306493	1	0.129722	0.718929	0.930929
OID20486	IL12RB1	age.decile	1.62331	7	0.981512	0.444331	0.669468
OID20487	IL1RL2	COVID	0.00342619	1	0.010073	0.92011	0.952091
OID20487	IL1RL2	heart.disease	0.204614	1	0.601567	0.438484	0.813869
OID20487	IL1RL2	Diabetes	0.280917	1	0.8259	0.364062	0.964344
OID20487	IL1RL2	HTN	0.319668	1	0.939828	0.332966	0.721614
OID20487	IL1RL2	HLD	1.93307	1	5.68326	0.0176394	0.432865
OID20487	IL1RL2	Pulmonary	0.0387595	1	0.113953	0.735882	0.900322
OID20487	IL1RL2	kidney.disease	0.0303485	1	0.0892249	0.765335	0.833369
OID20487	IL1RL2	Immuno.comprimised	0.022713	1	0.0667765	0.796235	0.962448
OID20487	IL1RL2	sex	6.88843	1	20.252	9.14688e-06	0.000502727
OID20487	IL1RL2	ethnicity	1.65754	1	4.87318	0.0279004	0.58472
OID20487	IL1RL2	age.decile	8.27545	7	3.4757	0.00128008	0.0108883
OID20488	IL1A	COVID	0.66184	1	0.954349	0.329263	0.465398
OID20488	IL1A	heart.disease	0.0786727	1	0.113443	0.736452	0.944694
OID20488	IL1A	Diabetes	0.012288	1	0.0177188	0.894178	0.999299
OID20488	IL1A	HTN	4.38045	1	6.31646	0.0123935	0.129272
OID20488	IL1A	HLD	2.03167	1	2.9296	0.0878209	0.646698
OID20488	IL1A	Pulmonary	0.692456	1	0.998497	0.318338	0.668873
OID20488	IL1A	kidney.disease	0.856082	1	1.23444	0.267279	0.379663
OID20488	IL1A	Immuno.comprimised	0.0114905	1	0.0165688	0.89765	0.982057
OID20488	IL1A	sex	2.60393	1	3.75478	0.0534299	0.257075
OID20488	IL1A	ethnicity	0.463663	1	0.668585	0.41408	0.836498
OID20488	IL1A	age.decile	2.90204	7	0.597804	0.75774	0.867636
OID20489	GBP2	COVID	19.9548	1	26.9164	3.53602e-07	3.44704e-06
OID20489	GBP2	heart.disease	0.138056	1	0.186219	0.666338	0.920886
OID20489	GBP2	Diabetes	0.163154	1	0.220074	0.639265	0.999299
OID20489	GBP2	HTN	0.586259	1	0.790787	0.374449	0.758475
OID20489	GBP2	HLD	0.139084	1	0.187606	0.665173	0.94004
OID20489	GBP2	Pulmonary	1.72855	1	2.33159	0.127641	0.501365
OID20489	GBP2	kidney.disease	0.70864	1	0.955863	0.328881	0.445892
OID20489	GBP2	Immuno.comprimised	0.811388	1	1.09446	0.29618	0.788223
OID20489	GBP2	sex	0.225087	1	0.303613	0.581964	0.814522
OID20489	GBP2	ethnicity	0.513845	1	0.69311	0.405654	0.835797
OID20489	GBP2	age.decile	12.5503	7	2.41839	0.0197262	0.0842766
OID20490	FGF5	COVID	2.67092	1	10.8711	0.00107292	0.00409947
OID20490	FGF5	heart.disease	0.531464	1	2.16316	0.142218	0.671012
OID20490	FGF5	Diabetes	0.394499	1	1.60568	0.20591	0.88333
OID20490	FGF5	HTN	0.607934	1	2.4744	0.116582	0.422832
OID20490	FGF5	HLD	9.11894e-05	1	0.000371158	0.98464	0.998206
OID20490	FGF5	Pulmonary	0.0116945	1	0.0475989	0.827418	0.939426
OID20490	FGF5	kidney.disease	9.14393	1	37.2175	2.70278e-09	2.1457e-08
OID20490	FGF5	Immuno.comprimised	0.411953	1	1.67672	0.196181	0.725372
OID20490	FGF5	sex	1.64022	1	6.676	0.010161	0.0849126
OID20490	FGF5	ethnicity	0.342147	1	1.3926	0.238737	0.766396
OID20490	FGF5	age.decile	4.87299	7	2.83342	0.00690392	0.0381509
OID20491	CSF3	COVID	4.3001	1	4.16519	0.0419837	0.0873077
OID20491	CSF3	heart.disease	2.99844	1	2.90437	0.0891932	0.620149
OID20491	CSF3	Diabetes	1.98065	1	1.91851	0.166869	0.842901
OID20491	CSF3	HTN	0.0928848	1	0.0899707	0.764386	0.975561
OID20491	CSF3	HLD	0.0848585	1	0.0821962	0.774506	0.976239
OID20491	CSF3	Pulmonary	8.87167	1	8.59334	0.0035871	0.189851
OID20491	CSF3	kidney.disease	0.00883467	1	0.0085575	0.926346	0.947658
OID20491	CSF3	Immuno.comprimised	0.993419	1	0.962253	0.327271	0.804941
OID20491	CSF3	sex	0.0424427	1	0.0411112	0.839437	0.939191
OID20491	CSF3	ethnicity	4.23007e-05	1	4.09736e-05	0.994896	0.996989
OID20491	CSF3	age.decile	2.13739	7	0.295762	0.955361	0.97558
OID20492	AMN	COVID	0.583317	1	1.99215	0.158971	0.261414
OID20492	AMN	heart.disease	0.363884	1	1.24274	0.265679	0.741832
OID20492	AMN	Diabetes	0.312555	1	1.06744	0.30221	0.956849
OID20492	AMN	HTN	0.0513539	1	0.175384	0.675617	0.957749
OID20492	AMN	HLD	0.000224659	1	0.000767258	0.977917	0.998206
OID20492	AMN	Pulmonary	0.0105074	1	0.035885	0.849859	0.941372
OID20492	AMN	kidney.disease	0.554385	1	1.89334	0.169671	0.265274
OID20492	AMN	Immuno.comprimised	0.0298698	1	0.102012	0.749612	0.962448
OID20492	AMN	sex	0.166697	1	0.569306	0.451023	0.730739
OID20492	AMN	ethnicity	0.051468	1	0.175774	0.675278	0.919035
OID20492	AMN	age.decile	2.43854	7	1.18973	0.307668	0.544805
OID20493	ITGB6	COVID	2.24356	1	6.00465	0.0147382	0.0378792
OID20493	ITGB6	heart.disease	0.112341	1	0.300669	0.5838	0.889245
OID20493	ITGB6	Diabetes	0.186655	1	0.499564	0.480144	0.999299
OID20493	ITGB6	HTN	1.03727	1	2.77614	0.096539	0.392835
OID20493	ITGB6	HLD	0.0890578	1	0.238354	0.625691	0.94004
OID20493	ITGB6	Pulmonary	0.0483365	1	0.129368	0.719297	0.893592
OID20493	ITGB6	kidney.disease	6.80074	1	18.2015	2.53677e-05	0.000107888
OID20493	ITGB6	Immuno.comprimised	0.727286	1	1.94651	0.163814	0.694509
OID20493	ITGB6	sex	0.0386041	1	0.10332	0.748066	0.902778
OID20493	ITGB6	ethnicity	2.24761e-05	1	6.01551e-05	0.993816	0.996989
OID20493	ITGB6	age.decile	2.62327	7	1.00299	0.428709	0.661582
OID20494	JCHAIN	COVID	1.64266	1	2.34412	0.126625	0.218535
OID20494	JCHAIN	heart.disease	0.836458	1	1.19365	0.275316	0.752966
OID20494	JCHAIN	Diabetes	0.674836	1	0.963013	0.327081	0.964344
OID20494	JCHAIN	HTN	0.19784	1	0.282324	0.595506	0.934114
OID20494	JCHAIN	HLD	0.00295345	1	0.00421467	0.948273	0.995075
OID20494	JCHAIN	Pulmonary	2.07854	1	2.96615	0.0858733	0.446894
OID20494	JCHAIN	kidney.disease	4.65868	1	6.64809	0.0103184	0.02474
OID20494	JCHAIN	Immuno.comprimised	1.47315	1	2.10224	0.147945	0.679953
OID20494	JCHAIN	sex	2.31537	1	3.30411	0.0699288	0.299694
OID20494	JCHAIN	ethnicity	0.0038258	1	0.00545954	0.94114	0.984903
OID20494	JCHAIN	age.decile	9.37565	7	1.91134	0.0667186	0.200034
OID20495	IFNG	COVID	204.804	1	48.3818	1.64259e-11	4.51395e-10
OID20495	IFNG	heart.disease	14.6547	1	3.46197	0.063604	0.585766
OID20495	IFNG	Diabetes	8.35266	1	1.97319	0.160965	0.83532
OID20495	IFNG	HTN	8.64985	1	2.0434	0.153728	0.485679
OID20495	IFNG	HLD	5.10339	1	1.2056	0.272933	0.819469
OID20495	IFNG	Pulmonary	1.18077	1	0.27894	0.597719	0.85022
OID20495	IFNG	kidney.disease	20.4662	1	4.83482	0.0285208	0.0585579
OID20495	IFNG	Immuno.comprimised	9.99414	1	2.36097	0.125276	0.654022
OID20495	IFNG	sex	0.835041	1	0.197266	0.657201	0.860807
OID20495	IFNG	ethnicity	0.0116988	1	0.00276367	0.958103	0.986631
OID20495	IFNG	age.decile	81.5278	7	2.75139	0.00852404	0.043503
OID20496	SLAMF1	COVID	0.121014	1	0.10502	0.746073	0.830325
OID20496	SLAMF1	heart.disease	0.599623	1	0.520373	0.471146	0.832221
OID20496	SLAMF1	Diabetes	0.480514	1	0.417006	0.518842	0.999299
OID20496	SLAMF1	HTN	2.2995	1	1.99559	0.158612	0.488485
OID20496	SLAMF1	HLD	1.31514	1	1.14132	0.286081	0.827272
OID20496	SLAMF1	Pulmonary	0.864309	1	0.750077	0.387022	0.723894
OID20496	SLAMF1	kidney.disease	9.59375	1	8.32579	0.00414148	0.0111453
OID20496	SLAMF1	Immuno.comprimised	3.66679	1	3.18217	0.075279	0.585788
OID20496	SLAMF1	sex	3.01655	1	2.61786	0.106533	0.373126
OID20496	SLAMF1	ethnicity	0.718995	1	0.623968	0.430091	0.845015
OID20496	SLAMF1	age.decile	22.0704	7	2.73621	0.00885799	0.0447282
OID20497	ENAH	COVID	0.0431002	1	0.0926598	0.760997	0.836166
OID20497	ENAH	heart.disease	0.161719	1	0.347676	0.555798	0.877376
OID20497	ENAH	Diabetes	0.383717	1	0.824941	0.36434	0.964344
OID20497	ENAH	HTN	2.71864	1	5.84472	0.0161145	0.147613
OID20497	ENAH	HLD	0.209243	1	0.449844	0.502834	0.916194
OID20497	ENAH	Pulmonary	0.220209	1	0.473421	0.491856	0.787263
OID20497	ENAH	kidney.disease	6.76817	1	14.5507	0.000160244	0.000593235
OID20497	ENAH	Immuno.comprimised	0.0489104	1	0.105151	0.74592	0.962448
OID20497	ENAH	sex	0.253385	1	0.544744	0.460949	0.740108
OID20497	ENAH	ethnicity	0.319645	1	0.687195	0.407663	0.835797
OID20497	ENAH	age.decile	5.58447	7	1.71513	0.104137	0.270617
OID20498	IL15RA	COVID	0.741786	1	4.06263	0.0445767	0.0913919
OID20498	IL15RA	heart.disease	0.142975	1	0.783049	0.376795	0.788599
OID20498	IL15RA	Diabetes	0.0146341	1	0.0801485	0.777257	0.999299
OID20498	IL15RA	HTN	0.606987	1	3.32436	0.0690807	0.324006
OID20498	IL15RA	HLD	0.240161	1	1.31532	0.252187	0.800572
OID20498	IL15RA	Pulmonary	0.337331	1	1.8475	0.174916	0.546948
OID20498	IL15RA	kidney.disease	9.37082	1	51.3223	4.37957e-12	5.74165e-11
OID20498	IL15RA	Immuno.comprimised	0.211891	1	1.16049	0.282077	0.788223
OID20498	IL15RA	sex	0.0745363	1	0.408222	0.523275	0.775685
OID20498	IL15RA	ethnicity	0.00768448	1	0.0420865	0.83757	0.961687
OID20498	IL15RA	age.decile	1.14599	7	0.896629	0.509113	0.726071
OID20500	PARP1	COVID	10.9297	1	12.7181	0.000410487	0.001751
OID20500	PARP1	heart.disease	0.616306	1	0.717147	0.397638	0.798068
OID20500	PARP1	Diabetes	0.317037	1	0.368912	0.543977	0.999299
OID20500	PARP1	HTN	0.00979831	1	0.0114015	0.915024	0.99983
OID20500	PARP1	HLD	0.0295827	1	0.034423	0.852913	0.985553
OID20500	PARP1	Pulmonary	3.15024	1	3.66569	0.0563273	0.415121
OID20500	PARP1	kidney.disease	0.361922	1	0.42114	0.516778	0.626473
OID20500	PARP1	Immuno.comprimised	0.0228219	1	0.0265561	0.87064	0.979641
OID20500	PARP1	sex	3.03374	1	3.53012	0.0610622	0.276132
OID20500	PARP1	ethnicity	0.353885	1	0.411789	0.521467	0.876067
OID20500	PARP1	age.decile	6.56913	7	1.092	0.367613	0.605206
OID20501	FABP9	COVID	0.00683429	1	0.0191655	0.88997	0.928975
OID20501	FABP9	heart.disease	0.709553	1	1.98981	0.159215	0.69382
OID20501	FABP9	Diabetes	0.728794	1	2.04376	0.153689	0.831899
OID20501	FABP9	HTN	0.145725	1	0.408657	0.523054	0.892383
OID20501	FABP9	HLD	0.0775198	1	0.21739	0.641315	0.94004
OID20501	FABP9	Pulmonary	0.0438605	1	0.122998	0.726008	0.895345
OID20501	FABP9	kidney.disease	9.04633	1	25.3687	7.46863e-07	4.1367e-06
OID20501	FABP9	Immuno.comprimised	1.02926	1	2.88637	0.0901865	0.603239
OID20501	FABP9	sex	0.778997	1	2.18455	0.140267	0.425215
OID20501	FABP9	ethnicity	0.00154159	1	0.00432309	0.947613	0.985034
OID20501	FABP9	age.decile	2.4735	7	0.990923	0.437445	0.667138
OID20502	SRPK2	COVID	0.522007	1	1.77381	0.183745	0.292721
OID20502	SRPK2	heart.disease	0.374104	1	1.27123	0.260279	0.740165
OID20502	SRPK2	Diabetes	0.168902	1	0.573939	0.449188	0.999299
OID20502	SRPK2	HTN	0.0808592	1	0.274764	0.600473	0.938813
OID20502	SRPK2	HLD	0.140297	1	0.476737	0.490344	0.908232
OID20502	SRPK2	Pulmonary	0.000810872	1	0.00275539	0.958166	0.984341
OID20502	SRPK2	kidney.disease	0.0457754	1	0.155548	0.69352	0.775462
OID20502	SRPK2	Immuno.comprimised	0.053256	1	0.180967	0.670795	0.951261
OID20502	SRPK2	sex	0.0256473	1	0.0871511	0.767999	0.913037
OID20502	SRPK2	ethnicity	0.165501	1	0.562382	0.453786	0.855452
OID20502	SRPK2	age.decile	1.96262	7	0.952726	0.465776	0.68618
OID20503	FGF2	COVID	0.0175029	1	0.124405	0.724509	0.813934
OID20503	FGF2	heart.disease	0.0173376	1	0.12323	0.725761	0.939413
OID20503	FGF2	Diabetes	0.138891	1	0.987191	0.32109	0.964344
OID20503	FGF2	HTN	0.0653168	1	0.46425	0.496077	0.875179
OID20503	FGF2	HLD	0.194551	1	1.3828	0.240393	0.795188
OID20503	FGF2	Pulmonary	0.0627368	1	0.445912	0.504706	0.794103
OID20503	FGF2	kidney.disease	0.240977	1	1.71279	0.19145	0.291976
OID20503	FGF2	Immuno.comprimised	0.0319367	1	0.226996	0.634046	0.934712
OID20503	FGF2	sex	0.0203156	1	0.144397	0.70417	0.890016
OID20503	FGF2	ethnicity	0.342781	1	2.43638	0.119419	0.693697
OID20503	FGF2	age.decile	1.08449	7	1.10117	0.361663	0.599555
OID20504	ITM2A	COVID	0.388524	1	1.23786	0.266619	0.392782
OID20504	ITM2A	heart.disease	0.279333	1	0.889968	0.346112	0.785069
OID20504	ITM2A	Diabetes	0.694801	1	2.21367	0.137659	0.779878
OID20504	ITM2A	HTN	0.0377433	1	0.120252	0.728962	0.96811
OID20504	ITM2A	HLD	0.0509	1	0.16217	0.687403	0.946068
OID20504	ITM2A	Pulmonary	3.87964	1	12.3607	0.000493826	0.0788879
OID20504	ITM2A	kidney.disease	4.78764	1	15.2537	0.000112033	0.000425785
OID20504	ITM2A	Immuno.comprimised	0.624954	1	1.99113	0.159076	0.69305
OID20504	ITM2A	sex	0.00296184	1	0.00943655	0.922667	0.978109
OID20504	ITM2A	ethnicity	0.836947	1	2.66655	0.103342	0.689068
OID20504	ITM2A	age.decile	12.097	7	5.50592	4.93511e-06	0.000100747
OID20505	BACH1	COVID	4.15406	1	6.2695	0.0127203	0.0337868
OID20505	BACH1	heart.disease	0.247382	1	0.37336	0.54156	0.871943
OID20505	BACH1	Diabetes	0.463298	1	0.69923	0.403591	0.985866
OID20505	BACH1	HTN	0.0251154	1	0.0379053	0.845742	0.998457
OID20505	BACH1	HLD	0.203185	1	0.306656	0.58008	0.929097
OID20505	BACH1	Pulmonary	0.00330402	1	0.00498658	0.943742	0.977712
OID20505	BACH1	kidney.disease	1.01572	1	1.53297	0.216465	0.323222
OID20505	BACH1	Immuno.comprimised	1.80857e-05	1	2.72957e-05	0.995834	0.99689
OID20505	BACH1	sex	1.24876	1	1.88468	0.170649	0.470766
OID20505	BACH1	ethnicity	0.332262	1	0.501465	0.47931	0.864658
OID20505	BACH1	age.decile	3.01796	7	0.650691	0.713774	0.843261
OID20506	IFNLR1	COVID	4.40857	1	15.0616	0.000123522	0.000604496
OID20506	IFNLR1	heart.disease	0.994141	1	3.39642	0.066151	0.585766
OID20506	IFNLR1	Diabetes	0.510614	1	1.74448	0.187402	0.864349
OID20506	IFNLR1	HTN	0.00840692	1	0.0287217	0.865517	0.99983
OID20506	IFNLR1	HLD	0.164482	1	0.561943	0.453962	0.898494
OID20506	IFNLR1	Pulmonary	0.323716	1	1.10596	0.29366	0.653368
OID20506	IFNLR1	kidney.disease	0.806173	1	2.75424	0.0978581	0.163364
OID20506	IFNLR1	Immuno.comprimised	0.149593	1	0.511075	0.475132	0.891029
OID20506	IFNLR1	sex	0.505522	1	1.72708	0.189611	0.491751
OID20506	IFNLR1	ethnicity	0.0373106	1	0.127469	0.721277	0.93108
OID20506	IFNLR1	age.decile	1.39316	7	0.679951	0.689081	0.830967
OID20507	TRAF2	COVID	1.52086	1	1.47026	0.22609	0.344438
OID20507	TRAF2	heart.disease	4.32468	1	4.18081	0.0416031	0.566199
OID20507	TRAF2	Diabetes	0.0467425	1	0.0451874	0.831779	0.999299
OID20507	TRAF2	HTN	0.0149998	1	0.0145008	0.904218	0.99983
OID20507	TRAF2	HLD	1.94635	1	1.8816	0.170997	0.744515
OID20507	TRAF2	Pulmonary	2.1114	1	2.04115	0.153951	0.533971
OID20507	TRAF2	kidney.disease	0.623017	1	0.60229	0.438209	0.550265
OID20507	TRAF2	Immuno.comprimised	0.07371	1	0.0712578	0.789665	0.962448
OID20507	TRAF2	sex	0.382596	1	0.369868	0.543456	0.787343
OID20507	TRAF2	ethnicity	0.364078	1	0.351966	0.553371	0.892529
OID20507	TRAF2	age.decile	4.69001	7	0.647712	0.716278	0.844112
OID20508	SULT2A1	COVID	1.45265	1	1.37466	0.241779	0.363687
OID20508	SULT2A1	heart.disease	0.105956	1	0.100267	0.751691	0.947135
OID20508	SULT2A1	Diabetes	6.42497	1	6.08002	0.0141324	0.312643
OID20508	SULT2A1	HTN	2.80326	1	2.65275	0.104236	0.402787
OID20508	SULT2A1	HLD	5.42069	1	5.12966	0.0241076	0.445248
OID20508	SULT2A1	Pulmonary	0.0950988	1	0.0899931	0.764357	0.910981
OID20508	SULT2A1	kidney.disease	1.35456	1	1.28184	0.258303	0.371514
OID20508	SULT2A1	Immuno.comprimised	0.901992	1	0.853565	0.356158	0.83026
OID20508	SULT2A1	sex	0.0638647	1	0.0604359	0.805947	0.926633
OID20508	SULT2A1	ethnicity	0.097276	1	0.0920533	0.761756	0.942393
OID20508	SULT2A1	age.decile	7.69112	7	1.03974	0.402752	0.63877
OID20509	SPINK4	COVID	0.559338	1	0.519817	0.471383	0.604673
OID20509	SPINK4	heart.disease	0.00214948	1	0.0019976	0.964375	0.997001
OID20509	SPINK4	Diabetes	1.48538	1	1.38042	0.240797	0.920828
OID20509	SPINK4	HTN	7.06506	1	6.56586	0.010797	0.117993
OID20509	SPINK4	HLD	0.257211	1	0.239037	0.625197	0.94004
OID20509	SPINK4	Pulmonary	0.0719359	1	0.0668531	0.796121	0.923573
OID20509	SPINK4	kidney.disease	59.7053	1	55.4867	6.89665e-13	1.05971e-11
OID20509	SPINK4	Immuno.comprimised	0.719838	1	0.668976	0.413944	0.857872
OID20509	SPINK4	sex	0.285803	1	0.265609	0.606606	0.831954
OID20509	SPINK4	ethnicity	8.33655	1	7.74751	0.00565929	0.38539
OID20509	SPINK4	age.decile	16.1423	7	2.14311	0.0386331	0.138756
OID20510	NUB1	COVID	6.33614	1	8.09504	0.00468971	0.0147288
OID20510	NUB1	heart.disease	3.99036	1	5.09808	0.0245441	0.483891
OID20510	NUB1	Diabetes	0.230724	1	0.294772	0.587511	0.999299
OID20510	NUB1	HTN	0.0161994	1	0.0206964	0.885689	0.99983
OID20510	NUB1	HLD	1.77023	1	2.26164	0.133481	0.725261
OID20510	NUB1	Pulmonary	0.0244389	1	0.0312231	0.859842	0.942989
OID20510	NUB1	kidney.disease	4.66358	1	5.95817	0.0151251	0.0344718
OID20510	NUB1	Immuno.comprimised	0.0721601	1	0.0921916	0.761583	0.962448
OID20510	NUB1	sex	1.36277	1	1.74108	0.187832	0.490698
OID20510	NUB1	ethnicity	0.332383	1	0.424652	0.515036	0.876067
OID20510	NUB1	age.decile	5.8177	7	1.06181	0.387654	0.622497
OID20511	PSPN	COVID	1.95921	1	2.39043	0.122949	0.214
OID20511	PSPN	heart.disease	0.105517	1	0.128741	0.719949	0.938791
OID20511	PSPN	Diabetes	1.4601	1	1.78146	0.182804	0.862137
OID20511	PSPN	HTN	5.9725	1	7.28704	0.00726939	0.0951535
OID20511	PSPN	HLD	0.151315	1	0.184619	0.667688	0.94004
OID20511	PSPN	Pulmonary	2.16731	1	2.64434	0.104785	0.478395
OID20511	PSPN	kidney.disease	1.22018	1	1.48874	0.223203	0.330715
OID20511	PSPN	Immuno.comprimised	10.7265	1	13.0873	0.000339294	0.0538723
OID20511	PSPN	sex	284.092	1	346.62	7.91077e-55	1.13045e-51
OID20511	PSPN	ethnicity	5.54386	1	6.76406	0.00968033	0.477007
OID20511	PSPN	age.decile	3.73144	7	0.65039	0.714028	0.843261
OID20512	ALDH3A1	COVID	15.4255	1	13.7136	0.000245895	0.00112581
OID20512	ALDH3A1	heart.disease	2.65753	1	2.36261	0.125143	0.650733
OID20512	ALDH3A1	Diabetes	1.16671	1	1.03723	0.309143	0.961866
OID20512	ALDH3A1	HTN	0.120344	1	0.106988	0.743787	0.969874
OID20512	ALDH3A1	HLD	0.781762	1	0.695004	0.405014	0.880922
OID20512	ALDH3A1	Pulmonary	3.42952	1	3.04892	0.0816344	0.446894
OID20512	ALDH3A1	kidney.disease	5.52478	1	4.91166	0.0272939	0.056608
OID20512	ALDH3A1	Immuno.comprimised	1.26264	1	1.12252	0.290079	0.788223
OID20512	ALDH3A1	sex	0.138378	1	0.123021	0.725984	0.901437
OID20512	ALDH3A1	ethnicity	1.68592	1	1.49882	0.221645	0.762662
OID20512	ALDH3A1	age.decile	15.3877	7	1.95429	0.0603868	0.188412
OID20513	BCL2L11	COVID	1.10201	1	3.27777	0.0710487	0.134653
OID20513	BCL2L11	heart.disease	0.691099	1	2.05557	0.152509	0.687569
OID20513	BCL2L11	Diabetes	0.0699981	1	0.208199	0.648455	0.999299
OID20513	BCL2L11	HTN	0.846775	1	2.51861	0.113378	0.41331
OID20513	BCL2L11	HLD	0.0724887	1	0.215607	0.642685	0.94004
OID20513	BCL2L11	Pulmonary	0.501445	1	1.49147	0.222778	0.592052
OID20513	BCL2L11	kidney.disease	18.5504	1	55.1753	7.91315e-13	1.20297e-11
OID20513	BCL2L11	Immuno.comprimised	0.394816	1	1.17432	0.279232	0.788223
OID20513	BCL2L11	sex	0.188028	1	0.559261	0.455041	0.734963
OID20513	BCL2L11	ethnicity	0.830038	1	2.46882	0.116994	0.689068
OID20513	BCL2L11	age.decile	4.14277	7	1.7603	0.094142	0.251877
OID20514	SH2D1A	COVID	0.0494543	1	0.132096	0.71648	0.80809
OID20514	SH2D1A	heart.disease	0.337084	1	0.900376	0.34331	0.785069
OID20514	SH2D1A	Diabetes	0.336178	1	0.897956	0.343959	0.964344
OID20514	SH2D1A	HTN	1.23884	1	3.30904	0.0697214	0.325594
OID20514	SH2D1A	HLD	0.229531	1	0.613093	0.434135	0.894972
OID20514	SH2D1A	Pulmonary	0.00955977	1	0.0255348	0.87313	0.947383
OID20514	SH2D1A	kidney.disease	2.54377	1	6.79458	0.00951923	0.023095
OID20514	SH2D1A	Immuno.comprimised	0.290318	1	0.775459	0.379114	0.844499
OID20514	SH2D1A	sex	0.924841	1	2.47032	0.116883	0.388176
OID20514	SH2D1A	ethnicity	0.00274233	1	0.00732497	0.931843	0.982008
OID20514	SH2D1A	age.decile	1.08688	7	0.414732	0.893074	0.947441
OID20515	FOXO1	COVID	0.976675	1	0.828237	0.363385	0.498236
OID20515	FOXO1	heart.disease	1.78272	1	1.51177	0.219663	0.728224
OID20515	FOXO1	Diabetes	0.142681	1	0.120996	0.728158	0.999299
OID20515	FOXO1	HTN	0.0226424	1	0.0192011	0.889868	0.99983
OID20515	FOXO1	HLD	0.709578	1	0.601734	0.438421	0.895005
OID20515	FOXO1	Pulmonary	3.89656	1	3.30435	0.0699187	0.43093
OID20515	FOXO1	kidney.disease	0.00062092	1	0.000526551	0.981705	0.985845
OID20515	FOXO1	Immuno.comprimised	1.44623	1	1.22643	0.268834	0.788223
OID20515	FOXO1	sex	1.14518	1	0.971134	0.325052	0.639806
OID20515	FOXO1	ethnicity	1.38521	1	1.17468	0.27916	0.800988
OID20515	FOXO1	age.decile	4.01191	7	0.486024	0.84471	0.91677
OID20516	VASH1	COVID	0.0581866	1	1.11508	0.291681	0.420203
OID20516	VASH1	heart.disease	0.0476433	1	0.913026	0.339947	0.784789
OID20516	VASH1	Diabetes	0.0334708	1	0.641427	0.423717	0.992151
OID20516	VASH1	HTN	0.0437509	1	0.838434	0.360451	0.745241
OID20516	VASH1	HLD	0.0067257	1	0.12889	0.719794	0.958724
OID20516	VASH1	Pulmonary	0.0993494	1	1.90391	0.168488	0.54391
OID20516	VASH1	kidney.disease	0.000532779	1	0.0102101	0.91957	0.944013
OID20516	VASH1	Immuno.comprimised	0.0490952	1	0.94085	0.332703	0.811319
OID20516	VASH1	sex	0.0429774	1	0.82361	0.364727	0.675123
OID20516	VASH1	ethnicity	0.0145316	1	0.27848	0.598021	0.896788
OID20516	VASH1	age.decile	0.251724	7	0.68914	0.681296	0.826462
OID20517	BID	COVID	1.14674	1	5.32988	0.0215224	0.0508357
OID20517	BID	heart.disease	0.000197538	1	0.00091813	0.975844	0.997511
OID20517	BID	Diabetes	0.125432	1	0.582991	0.445637	0.999299
OID20517	BID	HTN	0.00494874	1	0.0230011	0.879538	0.99983
OID20517	BID	HLD	0.80514	1	3.74218	0.0538298	0.596755
OID20517	BID	Pulmonary	0.378984	1	1.76146	0.185274	0.553883
OID20517	BID	kidney.disease	1.0067	1	4.67901	0.0311838	0.063208
OID20517	BID	Immuno.comprimised	2.02313	1	9.40321	0.00232799	0.172622
OID20517	BID	sex	0.230342	1	1.0706	0.301497	0.619913
OID20517	BID	ethnicity	0.0552862	1	0.256963	0.612521	0.898658
OID20517	BID	age.decile	0.912268	7	0.605728	0.751229	0.864235
OID20519	METAP1D	COVID	0.00956924	1	0.00510156	0.943099	0.968863
OID20519	METAP1D	heart.disease	0.103473	1	0.0551636	0.814442	0.964836
OID20519	METAP1D	Diabetes	0.640484	1	0.341455	0.559352	0.999299
OID20519	METAP1D	HTN	0.411316	1	0.219281	0.639869	0.95148
OID20519	METAP1D	HLD	5.20188	1	2.77323	0.0967131	0.655425
OID20519	METAP1D	Pulmonary	2.05858	1	1.09747	0.295517	0.65403
OID20519	METAP1D	kidney.disease	0.978371	1	0.52159	0.470628	0.581728
OID20519	METAP1D	Immuno.comprimised	0.000741252	1	0.000395177	0.984151	0.995968
OID20519	METAP1D	sex	0.474299	1	0.252859	0.615373	0.835749
OID20519	METAP1D	ethnicity	1.13345	1	0.604266	0.43746	0.845015
OID20519	METAP1D	age.decile	7.17197	7	0.546218	0.799178	0.89563
OID20520	HLA-DRA	COVID	0.196734	1	0.801792	0.37115	0.504637
OID20520	HLA-DRA	heart.disease	0.00742025	1	0.0302413	0.86204	0.973799
OID20520	HLA-DRA	Diabetes	1.20912	1	4.92776	0.0270441	0.400552
OID20520	HLA-DRA	HTN	0.0222815	1	0.0908084	0.763324	0.975561
OID20520	HLA-DRA	HLD	0.00125533	1	0.00511611	0.943018	0.99313
OID20520	HLA-DRA	Pulmonary	0.0394725	1	0.160871	0.688592	0.881554
OID20520	HLA-DRA	kidney.disease	0.00230379	1	0.00938913	0.922861	0.945354
OID20520	HLA-DRA	Immuno.comprimised	0.0106873	1	0.0435561	0.834798	0.971928
OID20520	HLA-DRA	sex	0.0616727	1	0.251348	0.616431	0.835749
OID20520	HLA-DRA	ethnicity	0.439514	1	1.79124	0.18161	0.73763
OID20520	HLA-DRA	age.decile	1.21191	7	0.705591	0.667344	0.820039
OID20521	TBC1D5	COVID	0.307226	1	1.3479	0.246406	0.369092
OID20521	TBC1D5	heart.disease	3.55013e-06	1	1.55756e-05	0.996853	0.99825
OID20521	TBC1D5	Diabetes	0.0751523	1	0.329719	0.566179	0.999299
OID20521	TBC1D5	HTN	0.0147725	1	0.064812	0.79919	0.978614
OID20521	TBC1D5	HLD	0.163248	1	0.716223	0.397942	0.87822
OID20521	TBC1D5	Pulmonary	0.0587361	1	0.257695	0.612015	0.854072
OID20521	TBC1D5	kidney.disease	0.0276645	1	0.121374	0.727751	0.805807
OID20521	TBC1D5	Immuno.comprimised	0.00489515	1	0.0214767	0.883569	0.980771
OID20521	TBC1D5	sex	0.0230531	1	0.101142	0.750646	0.904446
OID20521	TBC1D5	ethnicity	0.000255298	1	0.00112008	0.97332	0.989377
OID20521	TBC1D5	age.decile	2.13488	7	1.33806	0.231078	0.459263
OID20522	EPO	COVID	3.09216	1	2.57084	0.109717	0.195441
OID20522	EPO	heart.disease	3.06983	1	2.55227	0.111004	0.650733
OID20522	EPO	Diabetes	0.0369618	1	0.0307302	0.860941	0.999299
OID20522	EPO	HTN	6.38149	1	5.30559	0.0218201	0.179783
OID20522	EPO	HLD	1.92446	1	1.60001	0.206712	0.764696
OID20522	EPO	Pulmonary	1.0718	1	0.891097	0.345806	0.688231
OID20522	EPO	kidney.disease	0.757246	1	0.629578	0.428027	0.541284
OID20522	EPO	Immuno.comprimised	4.88816	1	4.06403	0.0445401	0.527602
OID20522	EPO	sex	7.65999	1	6.36855	0.012041	0.0968134
OID20522	EPO	ethnicity	0.0089152	1	0.00741213	0.931439	0.982008
OID20522	EPO	age.decile	8.47258	7	1.00631	0.426324	0.660041
OID20523	CCL7	COVID	208.571	1	119.5	3.02956e-24	4.81027e-22
OID20523	CCL7	heart.disease	2.46703	1	1.41348	0.235255	0.738069
OID20523	CCL7	Diabetes	11.6795	1	6.69172	0.0100734	0.265098
OID20523	CCL7	HTN	3.34115	1	1.9143	0.167335	0.500253
OID20523	CCL7	HLD	0.574673	1	0.329257	0.566451	0.928212
OID20523	CCL7	Pulmonary	12.2747	1	7.03276	0.00835324	0.25991
OID20523	CCL7	kidney.disease	0.223267	1	0.12792	0.720806	0.799714
OID20523	CCL7	Immuno.comprimised	0.295914	1	0.169543	0.680761	0.951866
OID20523	CCL7	sex	12.3838	1	7.09525	0.00807234	0.0694902
OID20523	CCL7	ethnicity	0.0557028	1	0.0319147	0.858314	0.967206
OID20523	CCL7	age.decile	70.3054	7	5.75447	2.4729e-06	5.43657e-05
OID20524	DAPP1	COVID	1.01685	1	0.503871	0.478258	0.609336
OID20524	DAPP1	heart.disease	1.09556	1	0.542872	0.46172	0.828891
OID20524	DAPP1	Diabetes	0.100094	1	0.0495984	0.823889	0.999299
OID20524	DAPP1	HTN	0.0553444	1	0.0274243	0.868562	0.99983
OID20524	DAPP1	HLD	0.767348	1	0.380236	0.537862	0.919411
OID20524	DAPP1	Pulmonary	6.67723	1	3.3087	0.0697356	0.43093
OID20524	DAPP1	kidney.disease	0.130293	1	0.0645625	0.799568	0.856513
OID20524	DAPP1	Immuno.comprimised	0.310185	1	0.153703	0.695251	0.955734
OID20524	DAPP1	sex	0.759219	1	0.376208	0.540023	0.785038
OID20524	DAPP1	ethnicity	3.73799	1	1.85225	0.174364	0.728556
OID20524	DAPP1	age.decile	4.57187	7	0.323636	0.94314	0.971699
OID20525	EDAR	COVID	2.80341	1	6.32948	0.0123044	0.0328653
OID20525	EDAR	heart.disease	0.0480528	1	0.108492	0.742056	0.945951
OID20525	EDAR	Diabetes	0.395155	1	0.892171	0.345516	0.964344
OID20525	EDAR	HTN	5.10779	1	11.5322	0.000759456	0.062023
OID20525	EDAR	HLD	0.336278	1	0.75924	0.384141	0.873492
OID20525	EDAR	Pulmonary	0.643205	1	1.45221	0.228956	0.594642
OID20525	EDAR	kidney.disease	26.9936	1	60.9455	6.30634e-14	1.34075e-12
OID20525	EDAR	Immuno.comprimised	2.62435	1	5.92519	0.0154061	0.360907
OID20525	EDAR	sex	0.655949	1	1.48099	0.224409	0.54169
OID20525	EDAR	ethnicity	0.661599	1	1.49374	0.222428	0.762662
OID20525	EDAR	age.decile	4.39573	7	1.4178	0.196727	0.407424
OID20526	TRIM5	COVID	3.78643	1	3.45967	0.0636893	0.122823
OID20526	TRIM5	heart.disease	1.66533	1	1.52161	0.218172	0.728224
OID20526	TRIM5	Diabetes	0.226764	1	0.207195	0.649247	0.999299
OID20526	TRIM5	HTN	0.216725	1	0.198022	0.656587	0.954218
OID20526	TRIM5	HLD	0.66042	1	0.603426	0.437778	0.894972
OID20526	TRIM5	Pulmonary	0.98069	1	0.896057	0.344469	0.688231
OID20526	TRIM5	kidney.disease	0.0702749	1	0.0642102	0.800104	0.856513
OID20526	TRIM5	Immuno.comprimised	0.000444458	1	0.000406101	0.983933	0.995968
OID20526	TRIM5	sex	0.655955	1	0.599347	0.43933	0.72746
OID20526	TRIM5	ethnicity	1.07498	1	0.982213	0.322311	0.81153
OID20526	TRIM5	age.decile	6.09813	7	0.795981	0.591054	0.778448
OID20527	DPP10	COVID	1.5606	1	5.67652	0.0177061	0.0435491
OID20527	DPP10	heart.disease	0.0366705	1	0.133385	0.71516	0.938791
OID20527	DPP10	Diabetes	0.466158	1	1.6956	0.193688	0.872605
OID20527	DPP10	HTN	0.214108	1	0.778796	0.378092	0.76205
OID20527	DPP10	HLD	0.296038	1	1.07681	0.300102	0.827612
OID20527	DPP10	Pulmonary	0.011329	1	0.0412081	0.83925	0.94067
OID20527	DPP10	kidney.disease	3.41032	1	12.4047	0.000482714	0.00162688
OID20527	DPP10	Immuno.comprimised	0.614435	1	2.23494	0.135788	0.675865
OID20527	DPP10	sex	0.862079	1	3.13572	0.0774313	0.312569
OID20527	DPP10	ethnicity	0.0438741	1	0.159587	0.689771	0.919035
OID20527	DPP10	age.decile	2.77418	7	1.44154	0.187357	0.396369
OID20528	ITGA6	COVID	0.219668	1	1.33893	0.247982	0.370723
OID20528	ITGA6	heart.disease	0.245274	1	1.49501	0.222233	0.728895
OID20528	ITGA6	Diabetes	0.0288414	1	0.175795	0.67526	0.999299
OID20528	ITGA6	HTN	0.286681	1	1.74739	0.187035	0.52981
OID20528	ITGA6	HLD	0.00115465	1	0.00703788	0.933188	0.99313
OID20528	ITGA6	Pulmonary	0.11078	1	0.675232	0.411771	0.740241
OID20528	ITGA6	kidney.disease	0.126186	1	0.769136	0.381063	0.500393
OID20528	ITGA6	Immuno.comprimised	0.383825	1	2.3395	0.126999	0.654022
OID20528	ITGA6	sex	0.00564716	1	0.0344208	0.852918	0.943359
OID20528	ITGA6	ethnicity	0.681784	1	4.15563	0.0422184	0.603974
OID20528	ITGA6	age.decile	1.29822	7	1.13043	0.343136	0.585133
OID20529	FCRL6	COVID	0.107802	1	0.185192	0.667204	0.769787
OID20529	FCRL6	heart.disease	0.617628	1	1.06101	0.303668	0.766061
OID20529	FCRL6	Diabetes	1.87456	1	3.22027	0.0735613	0.613204
OID20529	FCRL6	HTN	0.445457	1	0.765244	0.382269	0.768302
OID20529	FCRL6	HLD	0.211532	1	0.363388	0.547006	0.922871
OID20529	FCRL6	Pulmonary	2.313	1	3.97346	0.0469686	0.405189
OID20529	FCRL6	kidney.disease	0.308323	1	0.529663	0.467216	0.579236
OID20529	FCRL6	Immuno.comprimised	0.00208222	1	0.00357701	0.952341	0.993678
OID20529	FCRL6	sex	3.32334	1	5.70912	0.0173854	0.118709
OID20529	FCRL6	ethnicity	1.61857	1	2.78052	0.0962772	0.689068
OID20529	FCRL6	age.decile	9.976	7	2.44823	0.0183164	0.0794001
OID20530	LSP1	COVID	0.102321	1	0.205882	0.650285	0.757341
OID20530	LSP1	heart.disease	0.45219	1	0.909862	0.340784	0.785069
OID20530	LSP1	Diabetes	2.76682	1	5.56718	0.0188276	0.362833
OID20530	LSP1	HTN	0.614021	1	1.23548	0.267077	0.646572
OID20530	LSP1	HLD	0.132145	1	0.265891	0.606414	0.94004
OID20530	LSP1	Pulmonary	2.84857	1	5.73166	0.0171671	0.324771
OID20530	LSP1	kidney.disease	3.02592	1	6.08852	0.0140656	0.0325239
OID20530	LSP1	Immuno.comprimised	0.779472	1	1.56839	0.211245	0.742022
OID20530	LSP1	sex	0.244268	1	0.491497	0.483708	0.747264
OID20530	LSP1	ethnicity	0.00506438	1	0.0101901	0.919649	0.982008
OID20530	LSP1	age.decile	7.27578	7	2.09139	0.0437163	0.15274
OID20531	STX8	COVID	0.150947	1	0.507804	0.476547	0.609111
OID20531	STX8	heart.disease	0.100424	1	0.337839	0.561439	0.877786
OID20531	STX8	Diabetes	0.144812	1	0.487166	0.48564	0.999299
OID20531	STX8	HTN	0.275442	1	0.926619	0.336382	0.72452
OID20531	STX8	HLD	0.269132	1	0.905392	0.341971	0.851512
OID20531	STX8	Pulmonary	0.573174	1	1.92822	0.165802	0.54391
OID20531	STX8	kidney.disease	1.78052	1	5.98989	0.0148599	0.0340848
OID20531	STX8	Immuno.comprimised	0.0478558	1	0.160993	0.68848	0.955173
OID20531	STX8	sex	0.0291933	1	0.0982097	0.754168	0.905636
OID20531	STX8	ethnicity	0.0230599	1	0.0775761	0.780768	0.946236
OID20531	STX8	age.decile	0.784013	7	0.376787	0.915708	0.963583
OID20532	HLA-E	COVID	1.744	1	7.81816	0.0054468	0.0163863
OID20532	HLA-E	heart.disease	0.0308005	1	0.138075	0.710419	0.938791
OID20532	HLA-E	Diabetes	0.0550441	1	0.246756	0.619668	0.999299
OID20532	HLA-E	HTN	2.68098	1	12.0185	0.000589708	0.062023
OID20532	HLA-E	HLD	0.611657	1	2.74198	0.0986051	0.659578
OID20532	HLA-E	Pulmonary	0.0125333	1	0.0561851	0.812764	0.930641
OID20532	HLA-E	kidney.disease	10.2405	1	45.9068	5.00387e-11	5.5263e-10
OID20532	HLA-E	Immuno.comprimised	0.29626	1	1.3281	0.249901	0.764647
OID20532	HLA-E	sex	0.00126046	1	0.00565047	0.940121	0.987093
OID20532	HLA-E	ethnicity	0.177755	1	0.796856	0.372625	0.82274
OID20532	HLA-E	age.decile	2.79731	7	1.79143	0.0877663	0.241189
OID20533	TRIM21	COVID	43.4159	1	39.8536	7.96939e-10	1.53895e-08
OID20533	TRIM21	heart.disease	1.93831	1	1.77928	0.183072	0.706434
OID20533	TRIM21	Diabetes	0.815527	1	0.748613	0.387486	0.980611
OID20533	TRIM21	HTN	0.207216	1	0.190214	0.662997	0.956027
OID20533	TRIM21	HLD	1.59115	1	1.4606	0.22762	0.788999
OID20533	TRIM21	Pulmonary	0.212155	1	0.194748	0.659256	0.873207
OID20533	TRIM21	kidney.disease	3.6648	1	3.36411	0.0674478	0.120479
OID20533	TRIM21	Immuno.comprimised	0.636115	1	0.583922	0.445274	0.865463
OID20533	TRIM21	sex	0.867886	1	0.796677	0.372679	0.682775
OID20533	TRIM21	ethnicity	0.00323108	1	0.00296597	0.956598	0.986631
OID20533	TRIM21	age.decile	7.09184	7	0.929994	0.483102	0.702434
OID20534	PSIP1	COVID	13.2286	1	15.56	9.58985e-05	0.000484237
OID20534	PSIP1	heart.disease	0.062384	1	0.0733786	0.786633	0.954243
OID20534	PSIP1	Diabetes	0.984554	1	1.15807	0.282579	0.947413
OID20534	PSIP1	HTN	0.0468977	1	0.0551629	0.814443	0.982143
OID20534	PSIP1	HLD	0.56296	1	0.662176	0.416325	0.889279
OID20534	PSIP1	Pulmonary	0.329237	1	0.387262	0.534132	0.81157
OID20534	PSIP1	kidney.disease	5.41638	1	6.37096	0.0120249	0.0284497
OID20534	PSIP1	Immuno.comprimised	0.0352418	1	0.0414528	0.83878	0.972127
OID20534	PSIP1	sex	0.109355	1	0.128627	0.720067	0.898583
OID20534	PSIP1	ethnicity	0.248717	1	0.292551	0.588921	0.896788
OID20534	PSIP1	age.decile	7.40105	7	1.24363	0.277859	0.516333
OID20535	IL7	COVID	3.29837	1	7.33203	0.00709321	0.0205186
OID20535	IL7	heart.disease	0.00764239	1	0.0169885	0.89637	0.983535
OID20535	IL7	Diabetes	0.796652	1	1.7709	0.184104	0.862814
OID20535	IL7	HTN	0.414021	1	0.920338	0.338023	0.724932
OID20535	IL7	HLD	0.645799	1	1.43557	0.231638	0.788999
OID20535	IL7	Pulmonary	0.0486076	1	0.108051	0.742563	0.901548
OID20535	IL7	kidney.disease	0.0716484	1	0.159269	0.690064	0.77402
OID20535	IL7	Immuno.comprimised	1.1634	1	2.58615	0.108669	0.626163
OID20535	IL7	sex	2.07001	1	4.60149	0.0326055	0.19021
OID20535	IL7	ethnicity	1.44904	1	3.22111	0.0735238	0.640753
OID20535	IL7	age.decile	3.1086	7	0.987169	0.440184	0.668857
OID20536	SAMD9L	COVID	72.8165	1	96.7942	2.07846e-20	2.28471e-18
OID20536	SAMD9L	heart.disease	0.00706369	1	0.00938968	0.922859	0.986669
OID20536	SAMD9L	Diabetes	0.304244	1	0.404429	0.525211	0.999299
OID20536	SAMD9L	HTN	0.146041	1	0.194131	0.659762	0.954218
OID20536	SAMD9L	HLD	0.245273	1	0.326039	0.568353	0.928212
OID20536	SAMD9L	Pulmonary	0.522521	1	0.694582	0.405157	0.739424
OID20536	SAMD9L	kidney.disease	4.56078	1	6.06259	0.0142701	0.0328903
OID20536	SAMD9L	Immuno.comprimised	0.268427	1	0.356817	0.550651	0.915249
OID20536	SAMD9L	sex	0.636031	1	0.845469	0.358446	0.667822
OID20536	SAMD9L	ethnicity	0.0640221	1	0.0851039	0.770662	0.946036
OID20536	SAMD9L	age.decile	8.1344	7	1.54471	0.150916	0.345994
OID20537	SIGLEC10	COVID	1.53592	1	3.22207	0.073481	0.138528
OID20537	SIGLEC10	heart.disease	0.18799	1	0.394368	0.530406	0.863269
OID20537	SIGLEC10	Diabetes	2.02054	1	4.23873	0.0402229	0.456179
OID20537	SIGLEC10	HTN	0.257009	1	0.539158	0.463255	0.841157
OID20537	SIGLEC10	HLD	0.00189769	1	0.003981	0.949725	0.995075
OID20537	SIGLEC10	Pulmonary	1.25445	1	2.6316	0.105622	0.48068
OID20537	SIGLEC10	kidney.disease	7.86882	1	16.5073	5.93931e-05	0.000236414
OID20537	SIGLEC10	Immuno.comprimised	0.766075	1	1.60708	0.205712	0.733075
OID20537	SIGLEC10	sex	0.057172	1	0.119936	0.729304	0.901437
OID20537	SIGLEC10	ethnicity	0.110963	1	0.232779	0.629761	0.909018
OID20537	SIGLEC10	age.decile	8.3468	7	2.50144	0.0160392	0.0719445
OID20538	ISM1	COVID	1.59861	1	3.57344	0.0595047	0.116006
OID20538	ISM1	heart.disease	2.94614e-05	1	6.58565e-05	0.99353	0.99825
OID20538	ISM1	Diabetes	0.353351	1	0.789862	0.374729	0.975274
OID20538	ISM1	HTN	5.6485	1	12.6264	0.000430413	0.062023
OID20538	ISM1	HLD	0.408786	1	0.913779	0.339748	0.851512
OID20538	ISM1	Pulmonary	0.0169056	1	0.03779	0.845974	0.940896
OID20538	ISM1	kidney.disease	10.0356	1	22.433	3.12351e-06	1.56614e-05
OID20538	ISM1	Immuno.comprimised	0.0956552	1	0.213823	0.644064	0.93915
OID20538	ISM1	sex	5.29786	1	11.8426	0.000646166	0.0115421
OID20538	ISM1	ethnicity	0.0984724	1	0.22012	0.639229	0.913916
OID20538	ISM1	age.decile	1.67671	7	0.535432	0.807592	0.898953
OID20539	SLC39A5	COVID	0.00760691	1	0.045293	0.831585	0.890139
OID20539	SLC39A5	heart.disease	0.163685	1	0.974614	0.324188	0.773396
OID20539	SLC39A5	Diabetes	0.0335465	1	0.199742	0.655195	0.999299
OID20539	SLC39A5	HTN	0.425602	1	2.53412	0.112277	0.41331
OID20539	SLC39A5	HLD	0.000851971	1	0.0050728	0.943259	0.99313
OID20539	SLC39A5	Pulmonary	0.0174463	1	0.103878	0.747409	0.902462
OID20539	SLC39A5	kidney.disease	0.193799	1	1.15392	0.283442	0.396695
OID20539	SLC39A5	Immuno.comprimised	5.02375e-05	1	0.000299124	0.986211	0.995968
OID20539	SLC39A5	sex	0.234918	1	1.39875	0.237706	0.563302
OID20539	SLC39A5	ethnicity	0.252575	1	1.50388	0.220868	0.762662
OID20539	SLC39A5	age.decile	1.926	7	1.63826	0.123351	0.302867
OID20540	BTN3A2	COVID	5.39969	1	10.731	0.00115472	0.00434237
OID20540	BTN3A2	heart.disease	0.289326	1	0.57499	0.448774	0.821737
OID20540	BTN3A2	Diabetes	0.0956649	1	0.190119	0.663076	0.999299
OID20540	BTN3A2	HTN	3.51003	1	6.97564	0.00861873	0.105586
OID20540	BTN3A2	HLD	0.00780139	1	0.0155041	0.900976	0.990926
OID20540	BTN3A2	Pulmonary	0.0455698	1	0.090563	0.763634	0.910981
OID20540	BTN3A2	kidney.disease	18.0927	1	35.9565	4.86479e-09	3.73752e-08
OID20540	BTN3A2	Immuno.comprimised	0.342554	1	0.680772	0.409861	0.855024
OID20540	BTN3A2	sex	0.126648	1	0.251693	0.616189	0.835749
OID20540	BTN3A2	ethnicity	0.000404642	1	0.000804163	0.977392	0.989861
OID20540	BTN3A2	age.decile	1.8469	7	0.524346	0.816132	0.901654
OID20541	MLN	COVID	3.39399	1	2.42697	0.120132	0.209864
OID20541	MLN	heart.disease	0.580767	1	0.415294	0.5197	0.853637
OID20541	MLN	Diabetes	0.00349036	1	0.00249588	0.960183	0.999299
OID20541	MLN	HTN	3.42769	1	2.45107	0.118313	0.425869
OID20541	MLN	HLD	0.00931699	1	0.00666239	0.934991	0.99313
OID20541	MLN	Pulmonary	0.390755	1	0.279421	0.597403	0.85022
OID20541	MLN	kidney.disease	21.9029	1	15.6623	9.1052e-05	0.000351658
OID20541	MLN	Immuno.comprimised	1.31738	1	0.942031	0.332401	0.811319
OID20541	MLN	sex	1.57044	1	1.12299	0.289978	0.613262
OID20541	MLN	ethnicity	1.76857	1	1.26467	0.261511	0.783436
OID20541	MLN	age.decile	117.509	7	12.0041	8.52031e-14	1.10687e-11
OID20542	SCRN1	COVID	7.84238	1	18.8503	1.83498e-05	0.000113515
OID20542	SCRN1	heart.disease	0.426926	1	1.02618	0.311731	0.766061
OID20542	SCRN1	Diabetes	0.696488	1	1.67411	0.196529	0.876235
OID20542	SCRN1	HTN	0.00921108	1	0.0221402	0.881797	0.99983
OID20542	SCRN1	HLD	0.888795	1	2.13635	0.144706	0.728193
OID20542	SCRN1	Pulmonary	0.691493	1	1.66211	0.198138	0.5629
OID20542	SCRN1	kidney.disease	3.45708	1	8.30961	0.00417769	0.0112216
OID20542	SCRN1	Immuno.comprimised	0.158835	1	0.381784	0.537037	0.912742
OID20542	SCRN1	sex	0.00724482	1	0.017414	0.895087	0.968586
OID20542	SCRN1	ethnicity	0.476047	1	1.14425	0.285465	0.806427
OID20542	SCRN1	age.decile	3.9722	7	1.36397	0.219417	0.439141
OID20543	PROK1	COVID	29.3792	1	37.6762	2.18375e-09	3.62858e-08
OID20543	PROK1	heart.disease	0.351743	1	0.45108	0.502249	0.842372
OID20543	PROK1	Diabetes	2.07693	1	2.66348	0.103541	0.70457
OID20543	PROK1	HTN	0.425147	1	0.545213	0.460756	0.838752
OID20543	PROK1	HLD	0.0373448	1	0.0478914	0.826897	0.984839
OID20543	PROK1	Pulmonary	0.648642	1	0.831826	0.362349	0.704485
OID20543	PROK1	kidney.disease	3.63909	1	4.66681	0.0314031	0.0634858
OID20543	PROK1	Immuno.comprimised	1.25021	1	1.60328	0.206249	0.733159
OID20543	PROK1	sex	43.1254	1	55.3045	7.47407e-13	2.13609e-10
OID20543	PROK1	ethnicity	0.383795	1	0.492183	0.483403	0.864658
OID20543	PROK1	age.decile	8.98836	7	1.64668	0.121102	0.298559
OID20544	IKBKG	COVID	0.00717057	1	0.00333795	0.95396	0.974195
OID20544	IKBKG	heart.disease	4.08116	1	1.8998	0.168947	0.69382
OID20544	IKBKG	Diabetes	0.264508	1	0.12313	0.725867	0.999299
OID20544	IKBKG	HTN	0.000722614	1	0.000336381	0.985377	0.99983
OID20544	IKBKG	HLD	1.68731	1	0.785454	0.376063	0.867068
OID20544	IKBKG	Pulmonary	3.91068	1	1.82045	0.178098	0.546948
OID20544	IKBKG	kidney.disease	0.0213234	1	0.00992619	0.920693	0.944146
OID20544	IKBKG	Immuno.comprimised	1.30034	1	0.605318	0.437062	0.865463
OID20544	IKBKG	sex	4.39162	1	2.04433	0.153632	0.446518
OID20544	IKBKG	ethnicity	0.514836	1	0.239659	0.624747	0.905098
OID20544	IKBKG	age.decile	5.54536	7	0.368771	0.920176	0.965286
OID20545	NFATC1	COVID	0.272672	1	0.224163	0.63617	0.745136
OID20545	NFATC1	heart.disease	0.251539	1	0.206789	0.649567	0.916063
OID20545	NFATC1	Diabetes	0.101197	1	0.0831934	0.77318	0.999299
OID20545	NFATC1	HTN	0.0209237	1	0.0172013	0.895726	0.99983
OID20545	NFATC1	HLD	0.240492	1	0.197708	0.656842	0.94004
OID20545	NFATC1	Pulmonary	4.83171	1	3.97213	0.0470055	0.405189
OID20545	NFATC1	kidney.disease	0.467967	1	0.384714	0.535479	0.643566
OID20545	NFATC1	Immuno.comprimised	0.494144	1	0.406234	0.524288	0.910923
OID20545	NFATC1	sex	1.96981	1	1.61938	0.203991	0.515024
OID20545	NFATC1	ethnicity	1.62115	1	1.33274	0.249075	0.766396
OID20545	NFATC1	age.decile	2.47153	7	0.290262	0.95759	0.97558
OID20546	CCL26	COVID	4.18831	1	4.00467	0.0461164	0.093931
OID20546	CCL26	heart.disease	0.740929	1	0.708443	0.400514	0.798537
OID20546	CCL26	Diabetes	1.0413	1	0.995641	0.31903	0.964344
OID20546	CCL26	HTN	9.51371	1	9.09658	0.00274078	0.0687762
OID20546	CCL26	HLD	1.41937	1	1.35714	0.244797	0.796914
OID20546	CCL26	Pulmonary	3.20955	1	3.06883	0.080649	0.446894
OID20546	CCL26	kidney.disease	1.71817	1	1.64283	0.200753	0.303252
OID20546	CCL26	Immuno.comprimised	6.5585	1	6.27094	0.0127101	0.34828
OID20546	CCL26	sex	6.39795	1	6.11743	0.0138413	0.105771
OID20546	CCL26	ethnicity	0.0153511	1	0.014678	0.903637	0.978471
OID20546	CCL26	age.decile	11.6062	7	1.58533	0.138347	0.326447
OID20547	CLEC4C	COVID	0.165834	1	0.303438	0.582073	0.696052
OID20547	CLEC4C	heart.disease	0.828622	1	1.51619	0.218992	0.728224
OID20547	CLEC4C	Diabetes	0.0498851	1	0.0912786	0.76273	0.999299
OID20547	CLEC4C	HTN	1.85515	1	3.39451	0.066227	0.315461
OID20547	CLEC4C	HLD	0.0164321	1	0.030067	0.862435	0.987515
OID20547	CLEC4C	Pulmonary	0.0493653	1	0.0903273	0.763933	0.910981
OID20547	CLEC4C	kidney.disease	0.451536	1	0.82621	0.363972	0.483829
OID20547	CLEC4C	Immuno.comprimised	0.134611	1	0.246308	0.619986	0.934712
OID20547	CLEC4C	sex	1.18921	1	2.17599	0.141044	0.425215
OID20547	CLEC4C	ethnicity	0.674278	1	1.23378	0.267407	0.788106
OID20547	CLEC4C	age.decile	11.7109	7	3.06119	0.00382482	0.0248629
OID20548	CEACAM21	COVID	4.4122	1	2.95185	0.0866295	0.160354
OID20548	CEACAM21	heart.disease	0.253424	1	0.169546	0.680758	0.926157
OID20548	CEACAM21	Diabetes	0.3094	1	0.206995	0.649404	0.999299
OID20548	CEACAM21	HTN	3.45592	1	2.31208	0.12924	0.445509
OID20548	CEACAM21	HLD	0.0108611	1	0.00726631	0.932115	0.99313
OID20548	CEACAM21	Pulmonary	0.341356	1	0.228374	0.633019	0.85922
OID20548	CEACAM21	kidney.disease	5.00626	1	3.3493	0.0680514	0.120952
OID20548	CEACAM21	Immuno.comprimised	0.0273982	1	0.01833	0.89238	0.980771
OID20548	CEACAM21	sex	0.290266	1	0.194194	0.65971	0.862512
OID20548	CEACAM21	ethnicity	1.32939	1	0.889392	0.346268	0.820907
OID20548	CEACAM21	age.decile	21.5127	7	2.05606	0.0475431	0.162022
OID20549	PSMG3	COVID	0.819677	1	1.0796	0.299476	0.429239
OID20549	PSMG3	heart.disease	1.24201	1	1.63586	0.201709	0.728224
OID20549	PSMG3	Diabetes	0.196582	1	0.25892	0.611172	0.999299
OID20549	PSMG3	HTN	0.0023316	1	0.00307097	0.955837	0.99983
OID20549	PSMG3	HLD	2.40114	1	3.16256	0.0761795	0.629252
OID20549	PSMG3	Pulmonary	0.317517	1	0.418204	0.518242	0.796976
OID20549	PSMG3	kidney.disease	3.44574	1	4.53842	0.0338122	0.0678619
OID20549	PSMG3	Immuno.comprimised	0.0959096	1	0.126323	0.722481	0.959822
OID20549	PSMG3	sex	1.1418	1	1.50387	0.220869	0.537414
OID20549	PSMG3	ethnicity	0.0477908	1	0.0629457	0.802041	0.951581
OID20549	PSMG3	age.decile	3.72339	7	0.700587	0.67159	0.822367
OID20550	COL9A1	COVID	9.44382	1	30.4263	6.59056e-08	7.91421e-07
OID20550	COL9A1	heart.disease	0.313553	1	1.01021	0.315519	0.766798
OID20550	COL9A1	Diabetes	0.109832	1	0.35386	0.552306	0.999299
OID20550	COL9A1	HTN	0.220763	1	0.711259	0.39958	0.780055
OID20550	COL9A1	HLD	0.131436	1	0.423463	0.515625	0.916575
OID20550	COL9A1	Pulmonary	1.43493e-05	1	4.62308e-05	0.994579	0.997317
OID20550	COL9A1	kidney.disease	1.81645	1	5.85228	0.0160464	0.0361678
OID20550	COL9A1	Immuno.comprimised	1.21421	1	3.91196	0.0486974	0.535297
OID20550	COL9A1	sex	3.32133	1	10.7007	0.00117323	0.0178092
OID20550	COL9A1	ethnicity	1.34674	1	4.33897	0.037947	0.590473
OID20550	COL9A1	age.decile	3.75711	7	1.72925	0.100914	0.266064
OID20551	GOPC	COVID	1.5039	1	0.826848	0.363787	0.498236
OID20551	GOPC	heart.disease	2.29568	1	1.26217	0.26198	0.740165
OID20551	GOPC	Diabetes	0.135793	1	0.0746597	0.784824	0.999299
OID20551	GOPC	HTN	0.00121716	1	0.000669197	0.979376	0.99983
OID20551	GOPC	HLD	0.912685	1	0.501797	0.479165	0.905723
OID20551	GOPC	Pulmonary	4.41684	1	2.42839	0.120024	0.497063
OID20551	GOPC	kidney.disease	0.00729538	1	0.00401103	0.949536	0.964383
OID20551	GOPC	Immuno.comprimised	0.401978	1	0.221009	0.638554	0.936708
OID20551	GOPC	sex	4.93277	1	2.71205	0.100456	0.362077
OID20551	GOPC	ethnicity	1.73512	1	0.953977	0.329358	0.81338
OID20551	GOPC	age.decile	5.87302	7	0.461287	0.862268	0.927847
OID20552	MAP2K6	COVID	1.9824	1	2.63802	0.105199	0.188856
OID20552	MAP2K6	heart.disease	0.593726	1	0.790085	0.374662	0.788599
OID20552	MAP2K6	Diabetes	0.117259	1	0.156039	0.693061	0.999299
OID20552	MAP2K6	HTN	0.00243917	1	0.00324586	0.954598	0.99983
OID20552	MAP2K6	HLD	0.678517	1	0.902919	0.342631	0.851512
OID20552	MAP2K6	Pulmonary	0.531682	1	0.707522	0.40082	0.736618
OID20552	MAP2K6	kidney.disease	0.939493	1	1.25021	0.264251	0.376485
OID20552	MAP2K6	Immuno.comprimised	0.56078	1	0.746244	0.388237	0.844499
OID20552	MAP2K6	sex	0.585229	1	0.778778	0.378097	0.683926
OID20552	MAP2K6	ethnicity	2.04695e-05	1	2.72393e-05	0.995839	0.997146
OID20552	MAP2K6	age.decile	4.15572	7	0.790016	0.596039	0.78213
OID20553	NT5C3A	COVID	0.0206885	1	0.0129746	0.909375	0.945089
OID20553	NT5C3A	heart.disease	9.19068	1	5.76383	0.0168605	0.453749
OID20553	NT5C3A	Diabetes	0.30999	1	0.194407	0.659535	0.999299
OID20553	NT5C3A	HTN	0.255402	1	0.160172	0.689233	0.960891
OID20553	NT5C3A	HLD	5.44599	1	3.41539	0.065402	0.596755
OID20553	NT5C3A	Pulmonary	1.91594	1	1.20156	0.273734	0.637824
OID20553	NT5C3A	kidney.disease	3.72922	1	2.33874	0.12706	0.205394
OID20553	NT5C3A	Immuno.comprimised	1.05475	1	0.661473	0.416572	0.859658
OID20553	NT5C3A	sex	2.16531	1	1.35795	0.244656	0.569403
OID20553	NT5C3A	ethnicity	0.217475	1	0.136387	0.712114	0.928477
OID20553	NT5C3A	age.decile	7.02954	7	0.629785	0.731284	0.851675
OID20554	ARHGEF12	COVID	0.217726	1	0.126329	0.722475	0.812419
OID20554	ARHGEF12	heart.disease	3.3095	1	1.92024	0.166679	0.69382
OID20554	ARHGEF12	Diabetes	2.324e-05	1	1.34843e-05	0.997072	0.999299
OID20554	ARHGEF12	HTN	2.45016e-05	1	1.42164e-05	0.996994	0.99983
OID20554	ARHGEF12	HLD	1.35297	1	0.785022	0.376195	0.867068
OID20554	ARHGEF12	Pulmonary	1.90138	1	1.10322	0.294257	0.653368
OID20554	ARHGEF12	kidney.disease	1.09223	1	0.633733	0.426508	0.539841
OID20554	ARHGEF12	Immuno.comprimised	0.96662	1	0.560853	0.4544	0.871334
OID20554	ARHGEF12	sex	1.71586	1	0.995578	0.319046	0.636369
OID20554	ARHGEF12	ethnicity	0.057057	1	0.0331056	0.855724	0.967206
OID20554	ARHGEF12	age.decile	3.98424	7	0.330248	0.940016	0.971699
OID20555	CASP2	COVID	0.0177607	1	0.0631192	0.801774	0.869176
OID20555	CASP2	heart.disease	0.195826	1	0.69594	0.404699	0.80055
OID20555	CASP2	Diabetes	0.000734873	1	0.00261164	0.959271	0.999299
OID20555	CASP2	HTN	1.75681e-05	1	6.24348e-05	0.9937	0.99983
OID20555	CASP2	HLD	0.0215038	1	0.0764217	0.782363	0.979432
OID20555	CASP2	Pulmonary	1.03673	1	3.68439	0.0557054	0.415121
OID20555	CASP2	kidney.disease	0.169763	1	0.603314	0.437821	0.550265
OID20555	CASP2	Immuno.comprimised	0.0218607	1	0.0776899	0.780611	0.962448
OID20555	CASP2	sex	0.000427951	1	0.00152088	0.968913	0.994236
OID20555	CASP2	ethnicity	0.375676	1	1.3351	0.248658	0.766396
OID20555	CASP2	age.decile	0.344442	7	0.174872	0.99021	0.992989
OID20556	CNTNAP2	COVID	2.72103	1	5.85532	0.0160192	0.040295
OID20556	CNTNAP2	heart.disease	0.0551999	1	0.118783	0.730557	0.941358
OID20556	CNTNAP2	Diabetes	0.265333	1	0.570965	0.450364	0.999299
OID20556	CNTNAP2	HTN	0.0372789	1	0.0802197	0.777161	0.975561
OID20556	CNTNAP2	HLD	0.00948613	1	0.020413	0.886469	0.988898
OID20556	CNTNAP2	Pulmonary	0.00328191	1	0.00706227	0.933073	0.975692
OID20556	CNTNAP2	kidney.disease	13.9157	1	29.945	8.28767e-08	5.33472e-07
OID20556	CNTNAP2	Immuno.comprimised	1.66974	1	3.59307	0.0588129	0.549305
OID20556	CNTNAP2	sex	3.17338	1	6.82873	0.00934228	0.0799408
OID20556	CNTNAP2	ethnicity	0.00551099	1	0.011859	0.913343	0.982008
OID20556	CNTNAP2	age.decile	4.29665	7	1.32084	0.239105	0.467592
OID20557	MAPK9	COVID	13.3143	1	28.2921	1.82577e-07	1.96167e-06
OID20557	MAPK9	heart.disease	0.00792615	1	0.0168426	0.896813	0.983535
OID20557	MAPK9	Diabetes	0.62161	1	1.32088	0.251188	0.920828
OID20557	MAPK9	HTN	0.276848	1	0.588285	0.44358	0.822709
OID20557	MAPK9	HLD	0.190252	1	0.404274	0.52529	0.918468
OID20557	MAPK9	Pulmonary	1.51398	1	3.21712	0.0737016	0.444115
OID20557	MAPK9	kidney.disease	2.30473	1	4.89742	0.0275167	0.0568228
OID20557	MAPK9	Immuno.comprimised	0.02596	1	0.0551633	0.814443	0.962812
OID20557	MAPK9	sex	0.508095	1	1.07967	0.299461	0.619913
OID20557	MAPK9	ethnicity	0.0606768	1	0.128935	0.719748	0.930929
OID20557	MAPK9	age.decile	11.2989	7	3.42991	0.00144615	0.0119275
OID20558	BCR	COVID	0.267043	1	0.205168	0.650851	0.757383
OID20558	BCR	heart.disease	0.722184	1	0.554852	0.456823	0.823203
OID20558	BCR	Diabetes	0.0322116	1	0.0247481	0.875084	0.999299
OID20558	BCR	HTN	0.0225729	1	0.0173427	0.895301	0.99983
OID20558	BCR	HLD	0.274511	1	0.210906	0.646332	0.94004
OID20558	BCR	Pulmonary	3.89616	1	2.99341	0.0844517	0.446894
OID20558	BCR	kidney.disease	0.0752871	1	0.0578428	0.810074	0.863877
OID20558	BCR	Immuno.comprimised	0.00051193	1	0.000393314	0.984188	0.995968
OID20558	BCR	sex	1.68241	1	1.29259	0.256318	0.584741
OID20558	BCR	ethnicity	0.792126	1	0.608588	0.435827	0.845015
OID20558	BCR	age.decile	3.78604	7	0.415544	0.892565	0.947441
OID20559	CLIP2	COVID	0.0786481	1	0.0270537	0.869445	0.916554
OID20559	CLIP2	heart.disease	4.00145	1	1.37643	0.241477	0.738069
OID20559	CLIP2	Diabetes	0.00251983	1	0.000866778	0.976529	0.999299
OID20559	CLIP2	HTN	0.000285481	1	9.82009e-05	0.992099	0.99983
OID20559	CLIP2	HLD	0.0304414	1	0.0104713	0.918551	0.991781
OID20559	CLIP2	Pulmonary	5.85204	1	2.013	0.156812	0.534499
OID20559	CLIP2	kidney.disease	0.846789	1	0.291282	0.58973	0.690192
OID20559	CLIP2	Immuno.comprimised	2.15167	1	0.74014	0.390182	0.844499
OID20559	CLIP2	sex	6.70681	1	2.30703	0.129658	0.406318
OID20559	CLIP2	ethnicity	4.26029	1	1.46547	0.226847	0.762662
OID20559	CLIP2	age.decile	10.2433	7	0.503359	0.831976	0.911029
OID20560	SELPLG	COVID	1.26012	1	7.97473	0.00500448	0.0154447
OID20560	SELPLG	heart.disease	0.0494957	1	0.313236	0.576045	0.889245
OID20560	SELPLG	Diabetes	0.188899	1	1.19546	0.274955	0.947413
OID20560	SELPLG	HTN	0.0980697	1	0.620639	0.431323	0.810975
OID20560	SELPLG	HLD	0.0347571	1	0.219962	0.639349	0.94004
OID20560	SELPLG	Pulmonary	0.0543506	1	0.343961	0.557915	0.819385
OID20560	SELPLG	kidney.disease	1.61302	1	10.2081	0.00152038	0.00451688
OID20560	SELPLG	Immuno.comprimised	0.012178	1	0.0770689	0.781467	0.962448
OID20560	SELPLG	sex	0.116781	1	0.739054	0.39053	0.695184
OID20560	SELPLG	ethnicity	0.413909	1	2.61945	0.106427	0.689068
OID20560	SELPLG	age.decile	1.35208	7	1.22239	0.289333	0.525171
OID20561	CXADR	COVID	0.524175	1	0.68363	0.408881	0.54215
OID20561	CXADR	heart.disease	0.0264272	1	0.0344664	0.852822	0.968635
OID20561	CXADR	Diabetes	2.09897	1	2.73748	0.0988811	0.699226
OID20561	CXADR	HTN	2.24055	1	2.92213	0.0882246	0.371756
OID20561	CXADR	HLD	1.71793	1	2.24053	0.135302	0.728193
OID20561	CXADR	Pulmonary	0.0142838	1	0.0186289	0.891511	0.953865
OID20561	CXADR	kidney.disease	46.5621	1	60.7265	6.93687e-14	1.43664e-12
OID20561	CXADR	Immuno.comprimised	1.90875	1	2.48939	0.115484	0.637171
OID20561	CXADR	sex	1.41086	1	1.84005	0.175785	0.47831
OID20561	CXADR	ethnicity	0.409365	1	0.533895	0.465444	0.859916
OID20561	CXADR	age.decile	3.22721	7	0.601277	0.75489	0.866456
OID20562	IL15	COVID	9.69548	1	23.6765	1.70031e-06	1.38054e-05
OID20562	IL15	heart.disease	0.874483	1	2.1355	0.144786	0.675128
OID20562	IL15	Diabetes	0.284635	1	0.695082	0.404988	0.986962
OID20562	IL15	HTN	2.05886	1	5.02777	0.0255456	0.189143
OID20562	IL15	HLD	0.137051	1	0.334681	0.563274	0.928212
OID20562	IL15	Pulmonary	5.25228	1	12.8261	0.000388215	0.0788879
OID20562	IL15	kidney.disease	3.79806	1	9.27491	0.0024924	0.0069836
OID20562	IL15	Immuno.comprimised	0.750643	1	1.83308	0.176604	0.714922
OID20562	IL15	sex	0.398497	1	0.973134	0.324555	0.639806
OID20562	IL15	ethnicity	0.0108754	1	0.0265579	0.870636	0.970354
OID20562	IL15	age.decile	5.59018	7	1.95018	0.0609673	0.188985
OID20563	IL6	COVID	11.7908	1	3.83025	0.0510993	0.102846
OID20563	IL6	heart.disease	4.27878	1	1.38996	0.239182	0.738069
OID20563	IL6	Diabetes	18.692	1	6.0721	0.0141948	0.312643
OID20563	IL6	HTN	0.00370976	1	0.00120511	0.972326	0.99983
OID20563	IL6	HLD	1.44651	1	0.4699	0.49347	0.908698
OID20563	IL6	Pulmonary	14.1385	1	4.59289	0.0327673	0.381521
OID20563	IL6	kidney.disease	1.70677	1	0.554444	0.456988	0.569839
OID20563	IL6	Immuno.comprimised	8.96705	1	2.91294	0.0887242	0.603239
OID20563	IL6	sex	23.4787	1	7.62705	0.00604146	0.0583199
OID20563	IL6	ethnicity	2.29556	1	0.745712	0.388406	0.831605
OID20563	IL6	age.decile	67.7005	7	3.14178	0.00309729	0.0214416
OID20564	FCAR	COVID	0.871746	1	2.00686	0.157444	0.259501
OID20564	FCAR	heart.disease	0.453216	1	1.04336	0.30772	0.766061
OID20564	FCAR	Diabetes	1.65095	1	3.80069	0.0519991	0.512461
OID20564	FCAR	HTN	0.00947145	1	0.0218044	0.88269	0.99983
OID20564	FCAR	HLD	0.000818561	1	0.00188443	0.965399	0.996068
OID20564	FCAR	Pulmonary	1.22381	1	2.81736	0.0941079	0.455634
OID20564	FCAR	kidney.disease	4.62616	1	10.65	0.00120492	0.0036097
OID20564	FCAR	Immuno.comprimised	0.0557088	1	0.128248	0.720463	0.959822
OID20564	FCAR	sex	0.00319383	1	0.00735258	0.931715	0.982598
OID20564	FCAR	ethnicity	0.0298579	1	0.0687365	0.793334	0.951099
OID20564	FCAR	age.decile	3.40068	7	1.1184	0.350672	0.591629
OID20565	CD83	COVID	4.7505	1	11.7305	0.000684962	0.00269645
OID20565	CD83	heart.disease	0.00903279	1	0.0223048	0.881362	0.979803
OID20565	CD83	Diabetes	0.246675	1	0.609119	0.435627	0.998565
OID20565	CD83	HTN	5.18042	1	12.7921	0.0003951	0.062023
OID20565	CD83	HLD	0.223698	1	0.552381	0.457826	0.898843
OID20565	CD83	Pulmonary	9.889e-05	1	0.000244191	0.987541	0.994722
OID20565	CD83	kidney.disease	22.5484	1	55.6792	6.33499e-13	9.94802e-12
OID20565	CD83	Immuno.comprimised	0.465274	1	1.14891	0.284488	0.788223
OID20565	CD83	sex	1.37207	1	3.38807	0.0664836	0.294133
OID20565	CD83	ethnicity	0.801973	1	1.98032	0.16021	0.717032
OID20565	CD83	age.decile	1.80565	7	0.636961	0.72529	0.849322
OID20566	NCR1	COVID	1.17732	1	2.87147	0.0910177	0.167393
OID20566	NCR1	heart.disease	0.0196452	1	0.0479146	0.826855	0.965763
OID20566	NCR1	Diabetes	0.0168106	1	0.041001	0.839649	0.999299
OID20566	NCR1	HTN	2.91567	1	7.11129	0.00800181	0.101191
OID20566	NCR1	HLD	0.119609	1	0.291727	0.589447	0.931769
OID20566	NCR1	Pulmonary	0.0678189	1	0.16541	0.684463	0.881554
OID20566	NCR1	kidney.disease	20.9069	1	50.9918	5.07606e-12	6.47651e-11
OID20566	NCR1	Immuno.comprimised	1.1266	1	2.74777	0.0982518	0.615273
OID20566	NCR1	sex	0.902245	1	2.20057	0.138825	0.422747
OID20566	NCR1	ethnicity	2.66447	1	6.49862	0.0112053	0.48802
OID20566	NCR1	age.decile	0.265671	7	0.0925671	0.998679	0.999792
OID20567	NCF2	COVID	0.236121	1	0.323175	0.570057	0.688016
OID20567	NCF2	heart.disease	0.969859	1	1.32743	0.250019	0.738069
OID20567	NCF2	Diabetes	3.49973	1	4.79001	0.0292602	0.404829
OID20567	NCF2	HTN	0.0945712	1	0.129438	0.719224	0.96777
OID20567	NCF2	HLD	2.18864	1	2.99555	0.0843411	0.646698
OID20567	NCF2	Pulmonary	2.02123	1	2.76642	0.097122	0.464172
OID20567	NCF2	kidney.disease	4.64142	1	6.35262	0.0121477	0.0286926
OID20567	NCF2	Immuno.comprimised	0.24942	1	0.341376	0.559398	0.915249
OID20567	NCF2	sex	0.82865	1	1.13416	0.287596	0.611974
OID20567	NCF2	ethnicity	0.265926	1	0.363968	0.546687	0.891657
OID20567	NCF2	age.decile	14.4611	7	2.82752	0.00700952	0.0383778
OID20568	NPPC	COVID	9.95839	1	10.15	0.00156769	0.00567148
OID20568	NPPC	heart.disease	2.1627	1	2.2043	0.138492	0.670864
OID20568	NPPC	Diabetes	0.389095	1	0.396579	0.529256	0.999299
OID20568	NPPC	HTN	7.22325	1	7.3622	0.00697753	0.09327
OID20568	NPPC	HLD	0.0307871	1	0.0313793	0.859495	0.986535
OID20568	NPPC	Pulmonary	0.131984	1	0.134523	0.714001	0.892919
OID20568	NPPC	kidney.disease	64.1502	1	65.3842	9.24421e-15	2.35892e-13
OID20568	NPPC	Immuno.comprimised	5.72267	1	5.83275	0.0162227	0.372788
OID20568	NPPC	sex	6.49217	1	6.61705	0.0104964	0.0867019
OID20568	NPPC	ethnicity	1.06915	1	1.08972	0.297226	0.81153
OID20568	NPPC	age.decile	13.8415	7	2.01539	0.0523358	0.171926
OID20569	CCL28	COVID	1.02673	1	6.06515	0.0142498	0.0370081
OID20569	CCL28	heart.disease	0.00788648	1	0.0465873	0.829233	0.965763
OID20569	CCL28	Diabetes	0.137653	1	0.81315	0.367787	0.964344
OID20569	CCL28	HTN	0.141632	1	0.836655	0.360961	0.745241
OID20569	CCL28	HLD	0.659358	1	3.89498	0.0491865	0.590652
OID20569	CCL28	Pulmonary	0.00547603	1	0.0323482	0.857366	0.942989
OID20569	CCL28	kidney.disease	1.41799	1	8.37638	0.00403031	0.0108872
OID20569	CCL28	Immuno.comprimised	0.259733	1	1.5343	0.216266	0.742895
OID20569	CCL28	sex	3.12629	1	18.4677	2.2208e-05	0.00109432
OID20569	CCL28	ethnicity	0.0493128	1	0.291302	0.589717	0.896788
OID20569	CCL28	age.decile	2.24401	7	1.8937	0.0694925	0.2023
OID20570	PTX3	COVID	23.3401	1	24.4948	1.14143e-06	9.76708e-06
OID20570	PTX3	heart.disease	0.000436635	1	0.000458238	0.982933	0.997511
OID20570	PTX3	Diabetes	4.47471	1	4.6961	0.0308792	0.404829
OID20570	PTX3	HTN	0.708341	1	0.743387	0.389146	0.774498
OID20570	PTX3	HLD	0.00136223	1	0.00142963	0.96986	0.996906
OID20570	PTX3	Pulmonary	6.02805	1	6.32629	0.0123261	0.301177
OID20570	PTX3	kidney.disease	3.64896	1	3.82949	0.0511222	0.0966319
OID20570	PTX3	Immuno.comprimised	1.48857	1	1.56222	0.212143	0.742022
OID20570	PTX3	sex	1.89492	1	1.98867	0.159334	0.456289
OID20570	PTX3	ethnicity	1.02694	1	1.07774	0.299892	0.81153
OID20570	PTX3	age.decile	13.6712	7	2.04966	0.0482693	0.162022
OID20571	PTH1R	COVID	0.129858	1	0.449504	0.502996	0.630275
OID20571	PTH1R	heart.disease	0.332354	1	1.15044	0.284167	0.755416
OID20571	PTH1R	Diabetes	0.225686	1	0.781211	0.377354	0.978656
OID20571	PTH1R	HTN	1.19883	1	4.14976	0.0423635	0.248153
OID20571	PTH1R	HLD	0.000171507	1	0.000593673	0.980574	0.998206
OID20571	PTH1R	Pulmonary	0.044607	1	0.154407	0.694589	0.885261
OID20571	PTH1R	kidney.disease	11.9399	1	41.3299	4.03882e-10	3.84765e-09
OID20571	PTH1R	Immuno.comprimised	0.00145244	1	0.00502763	0.943512	0.992784
OID20571	PTH1R	sex	0.763832	1	2.644	0.104807	0.37054
OID20571	PTH1R	ethnicity	0.99211	1	3.43419	0.064669	0.634243
OID20571	PTH1R	age.decile	1.32249	7	0.653973	0.711014	0.843186
OID20572	EGLN1	COVID	0.259767	1	0.365187	0.546016	0.668593
OID20572	EGLN1	heart.disease	1.67762	1	2.35843	0.125476	0.650733
OID20572	EGLN1	Diabetes	0.237202	1	0.333464	0.563983	0.999299
OID20572	EGLN1	HTN	0.42358	1	0.595478	0.440809	0.821273
OID20572	EGLN1	HLD	0.811208	1	1.14041	0.286272	0.827272
OID20572	EGLN1	Pulmonary	1.2001	1	1.68713	0.194802	0.561382
OID20572	EGLN1	kidney.disease	4.28322	1	6.02144	0.0146009	0.0335986
OID20572	EGLN1	Immuno.comprimised	0.230035	1	0.323389	0.569929	0.917136
OID20572	EGLN1	sex	0.106302	1	0.149442	0.699295	0.88826
OID20572	EGLN1	ethnicity	0.0869037	1	0.122171	0.726894	0.932434
OID20572	EGLN1	age.decile	11.0777	7	2.22475	0.0317265	0.118684
OID20573	CLEC4A	COVID	9.10423	1	28.7602	1.45917e-07	1.59172e-06
OID20573	CLEC4A	heart.disease	0.294521	1	0.93039	0.335402	0.781935
OID20573	CLEC4A	Diabetes	0.295764	1	0.934318	0.334385	0.964344
OID20573	CLEC4A	HTN	1.00052	1	3.16064	0.0762683	0.343433
OID20573	CLEC4A	HLD	0.0357705	1	0.112999	0.736949	0.969134
OID20573	CLEC4A	Pulmonary	0.0213071	1	0.0673089	0.795443	0.923573
OID20573	CLEC4A	kidney.disease	3.70155	1	11.6932	0.000698388	0.00224774
OID20573	CLEC4A	Immuno.comprimised	0.103731	1	0.327685	0.567379	0.917136
OID20573	CLEC4A	sex	1.37113	1	4.33139	0.0381142	0.209481
OID20573	CLEC4A	ethnicity	0.298258	1	0.942196	0.332358	0.816048
OID20573	CLEC4A	age.decile	1.85169	7	0.83564	0.558232	0.756248
OID20574	OSM	COVID	3.31142	1	2.49118	0.115355	0.203508
OID20574	OSM	heart.disease	0.046948	1	0.035319	0.851034	0.968635
OID20574	OSM	Diabetes	3.07067	1	2.31006	0.129407	0.760999
OID20574	OSM	HTN	0.50613	1	0.380761	0.537582	0.90458
OID20574	OSM	HLD	1.90173	1	1.43067	0.232434	0.788999
OID20574	OSM	Pulmonary	3.9863	1	2.99889	0.0841686	0.446894
OID20574	OSM	kidney.disease	0.0435496	1	0.0327623	0.856465	0.898597
OID20574	OSM	Immuno.comprimised	0.0105729	1	0.007954	0.928984	0.992784
OID20574	OSM	sex	17.2156	1	12.9513	0.000363942	0.00764814
OID20574	OSM	ethnicity	0.699898	1	0.526533	0.468534	0.859916
OID20574	OSM	age.decile	16.3836	7	1.76076	0.0940431	0.251877
OID20575	HSD11B1	COVID	3.76654	1	9.50649	0.00220372	0.00762496
OID20575	HSD11B1	heart.disease	0.0877605	1	0.221501	0.63818	0.911297
OID20575	HSD11B1	Diabetes	0.781593	1	1.97268	0.161016	0.83532
OID20575	HSD11B1	HTN	0.297341	1	0.750466	0.386899	0.771989
OID20575	HSD11B1	HLD	0.526966	1	1.33002	0.249558	0.799241
OID20575	HSD11B1	Pulmonary	0.212678	1	0.536784	0.46424	0.772995
OID20575	HSD11B1	kidney.disease	0.264539	1	0.667677	0.414397	0.529672
OID20575	HSD11B1	Immuno.comprimised	0.106922	1	0.269863	0.60374	0.929681
OID20575	HSD11B1	sex	2.19358	1	5.53644	0.0191559	0.128516
OID20575	HSD11B1	ethnicity	1.35563	1	3.42151	0.0651626	0.634243
OID20575	HSD11B1	age.decile	3.27063	7	1.17926	0.313725	0.551379
OID20576	IL4R	COVID	0.308107	1	0.35192	0.553397	0.674772
OID20576	IL4R	heart.disease	0.414507	1	0.47345	0.491843	0.838364
OID20576	IL4R	Diabetes	0.460434	1	0.525907	0.468799	0.999299
OID20576	IL4R	HTN	0.949084	1	1.08404	0.298486	0.68189
OID20576	IL4R	HLD	1.16667	1	1.33257	0.249106	0.799241
OID20576	IL4R	Pulmonary	3.74852	1	4.28156	0.0392334	0.385734
OID20576	IL4R	kidney.disease	19.4158	1	22.1767	3.54202e-06	1.73936e-05
OID20576	IL4R	Immuno.comprimised	0.148764	1	0.169918	0.680427	0.951866
OID20576	IL4R	sex	0.56386	1	0.64404	0.422775	0.720078
OID20576	IL4R	ethnicity	6.57551e-06	1	7.51054e-06	0.997815	0.997815
OID20576	IL4R	age.decile	4.98661	7	0.813672	0.576342	0.768994
OID20577	IRAK4	COVID	5.77296	1	3.6206	0.057857	0.113568
OID20577	IRAK4	heart.disease	6.69097	1	4.19635	0.0412279	0.566199
OID20577	IRAK4	Diabetes	0.0852015	1	0.0534355	0.81732	0.999299
OID20577	IRAK4	HTN	0.539925	1	0.338622	0.560986	0.918269
OID20577	IRAK4	HLD	3.51541	1	2.20474	0.138452	0.728193
OID20577	IRAK4	Pulmonary	0.729342	1	0.457419	0.499262	0.791707
OID20577	IRAK4	kidney.disease	1.11115	1	0.696878	0.404382	0.520244
OID20577	IRAK4	Immuno.comprimised	1.43511	1	0.900051	0.343397	0.81417
OID20577	IRAK4	sex	1.31905	1	0.827266	0.363666	0.674032
OID20577	IRAK4	ethnicity	0.395427	1	0.247999	0.618789	0.903029
OID20577	IRAK4	age.decile	9.28182	7	0.831606	0.561543	0.757739
OID20578	ICAM4	COVID	2.16612	1	5.96427	0.0150738	0.038603
OID20578	ICAM4	heart.disease	0.690571	1	1.90144	0.168764	0.69382
OID20578	ICAM4	Diabetes	0.980158	1	2.6988	0.101288	0.699226
OID20578	ICAM4	HTN	0.401827	1	1.1064	0.293563	0.679859
OID20578	ICAM4	HLD	0.0540412	1	0.148799	0.699911	0.94922
OID20578	ICAM4	Pulmonary	0.429373	1	1.18225	0.277618	0.643701
OID20578	ICAM4	kidney.disease	4.81371	1	13.2542	0.00031136	0.00109052
OID20578	ICAM4	Immuno.comprimised	0.716448	1	1.97269	0.161015	0.69383
OID20578	ICAM4	sex	1.35417	1	3.72862	0.0542638	0.259801
OID20578	ICAM4	ethnicity	0.331299	1	0.912209	0.340163	0.820907
OID20578	ICAM4	age.decile	4.83494	7	1.90181	0.0682039	0.201326
OID20579	DECR1	COVID	0.743098	1	0.300583	0.583853	0.69716
OID20579	DECR1	heart.disease	0.195165	1	0.078944	0.778893	0.951761
OID20579	DECR1	Diabetes	0.395395	1	0.159937	0.689449	0.999299
OID20579	DECR1	HTN	0.378236	1	0.152996	0.695917	0.9655
OID20579	DECR1	HLD	1.73541	1	0.701974	0.402671	0.879842
OID20579	DECR1	Pulmonary	7.47038	1	3.02177	0.0829995	0.446894
OID20579	DECR1	kidney.disease	0.000449061	1	0.000181645	0.989254	0.992728
OID20579	DECR1	Immuno.comprimised	0.833741	1	0.337248	0.561781	0.915249
OID20579	DECR1	sex	3.13489	1	1.26806	0.260872	0.584741
OID20579	DECR1	ethnicity	2.42564	1	0.981172	0.322568	0.81153
OID20579	DECR1	age.decile	8.34508	7	0.482226	0.847454	0.917433
OID20580	LY75	COVID	4.10518	1	15.0149	0.000126492	0.000616918
OID20580	LY75	heart.disease	0.231345	1	0.846154	0.358252	0.787197
OID20580	LY75	Diabetes	0.650152	1	2.37796	0.123927	0.747221
OID20580	LY75	HTN	9.00511e-05	1	0.000329366	0.98553	0.99983
OID20580	LY75	HLD	0.130647	1	0.477849	0.489839	0.908232
OID20580	LY75	Pulmonary	0.244598	1	0.894629	0.344853	0.688231
OID20580	LY75	kidney.disease	0.895492	1	3.2753	0.0711545	0.125376
OID20580	LY75	Immuno.comprimised	0.15947	1	0.58327	0.445528	0.865463
OID20580	LY75	sex	0.410029	1	1.4997	0.221509	0.537414
OID20580	LY75	ethnicity	1.04061	1	3.80608	0.0518337	0.613486
OID20580	LY75	age.decile	1.25946	7	0.658079	0.707556	0.84118
OID20581	ITGA11	COVID	13.2158	1	31.6795	3.63575e-08	4.55744e-07
OID20581	ITGA11	heart.disease	1.45449	1	3.48655	0.0626729	0.585766
OID20581	ITGA11	Diabetes	0.1808	1	0.433395	0.510744	0.999299
OID20581	ITGA11	HTN	0.467818	1	1.1214	0.290319	0.67877
OID20581	ITGA11	HLD	0.600441	1	1.43931	0.231031	0.788999
OID20581	ITGA11	Pulmonary	0.918061	1	2.20068	0.138816	0.519286
OID20581	ITGA11	kidney.disease	0.896567	1	2.14915	0.143512	0.228878
OID20581	ITGA11	Immuno.comprimised	0.428172	1	1.02637	0.311686	0.792069
OID20581	ITGA11	sex	1.48825	1	3.56748	0.0597164	0.275156
OID20581	ITGA11	ethnicity	0.359316	1	0.861314	0.353986	0.82274
OID20581	ITGA11	age.decile	4.46288	7	1.52828	0.156276	0.355603
OID20582	AXIN1	COVID	0.260935	1	0.178101	0.67326	0.775252
OID20582	AXIN1	heart.disease	1.45357	1	0.992131	0.319884	0.769552
OID20582	AXIN1	Diabetes	0.0602171	1	0.041101	0.839456	0.999299
OID20582	AXIN1	HTN	0.359138	1	0.245129	0.620825	0.944941
OID20582	AXIN1	HLD	1.05161	1	0.717772	0.397432	0.87822
OID20582	AXIN1	Pulmonary	5.14535	1	3.51194	0.0617288	0.422059
OID20582	AXIN1	kidney.disease	0.00180272	1	0.00123044	0.972037	0.978955
OID20582	AXIN1	Immuno.comprimised	0.306021	1	0.208874	0.647924	0.940939
OID20582	AXIN1	sex	2.50997	1	1.71317	0.1914	0.494164
OID20582	AXIN1	ethnicity	0.902388	1	0.615923	0.433077	0.845015
OID20582	AXIN1	age.decile	3.02174	7	0.29464	0.955821	0.97558
OID20583	ANXA11	COVID	0.000254114	1	0.000355215	0.984973	0.991216
OID20583	ANXA11	heart.disease	0.960104	1	1.34209	0.247425	0.738069
OID20583	ANXA11	Diabetes	1.79419e-05	1	2.50802e-05	0.996007	0.999299
OID20583	ANXA11	HTN	0.0407319	1	0.0569373	0.811538	0.981123
OID20583	ANXA11	HLD	1.14057	1	1.59436	0.207513	0.764696
OID20583	ANXA11	Pulmonary	1.36641	1	1.91004	0.167806	0.54391
OID20583	ANXA11	kidney.disease	0.714979	1	0.999438	0.318111	0.436257
OID20583	ANXA11	Immuno.comprimised	0.384345	1	0.537259	0.464043	0.879466
OID20583	ANXA11	sex	0.452114	1	0.63199	0.427144	0.722919
OID20583	ANXA11	ethnicity	0.517587	1	0.723513	0.395553	0.833787
OID20583	ANXA11	age.decile	3.05669	7	0.610403	0.747374	0.862833
OID20584	CD4	COVID	0.000803863	1	0.00349278	0.952905	0.974195
OID20584	CD4	heart.disease	0.770873	1	3.34944	0.0680456	0.585766
OID20584	CD4	Diabetes	0.0740913	1	0.321926	0.570802	0.999299
OID20584	CD4	HTN	1.33273	1	5.79071	0.0166088	0.14927
OID20584	CD4	HLD	0.18677	1	0.811512	0.368269	0.865798
OID20584	CD4	Pulmonary	0.267332	1	1.16155	0.281857	0.64417
OID20584	CD4	kidney.disease	2.75213	1	11.958	0.000608547	0.00198996
OID20584	CD4	Immuno.comprimised	0.147506	1	0.640912	0.423903	0.864133
OID20584	CD4	sex	0.338863	1	1.47236	0.225761	0.543118
OID20584	CD4	ethnicity	0.405976	1	1.76396	0.184963	0.738303
OID20584	CD4	age.decile	1.88249	7	1.16849	0.320051	0.557747
OID20585	IL17RB	COVID	7.90306	1	14.2896	0.000183097	0.000860677
OID20585	IL17RB	heart.disease	0.0382949	1	0.0692413	0.792594	0.957421
OID20585	IL17RB	Diabetes	1.23675	1	2.23618	0.13568	0.779878
OID20585	IL17RB	HTN	0.0583772	1	0.105552	0.745452	0.969874
OID20585	IL17RB	HLD	0.0970253	1	0.175432	0.675576	0.941105
OID20585	IL17RB	Pulmonary	0.0523528	1	0.0946595	0.758511	0.909322
OID20585	IL17RB	kidney.disease	9.78446	1	17.6914	3.27481e-05	0.000135644
OID20585	IL17RB	Immuno.comprimised	0.00195266	1	0.00353061	0.952651	0.993678
OID20585	IL17RB	sex	3.22389	1	5.82914	0.0162555	0.114995
OID20585	IL17RB	ethnicity	3.49684	1	6.32267	0.0123509	0.490262
OID20585	IL17RB	age.decile	4.81091	7	1.24266	0.278373	0.516617
OID20586	LTA	COVID	0.263922	1	0.949104	0.330594	0.465897
OID20586	LTA	heart.disease	0.356009	1	1.28026	0.258595	0.739064
OID20586	LTA	Diabetes	0.0154515	1	0.055566	0.813779	0.999299
OID20586	LTA	HTN	0.536655	1	1.92989	0.165619	0.499304
OID20586	LTA	HLD	0.107233	1	0.385626	0.534996	0.919411
OID20586	LTA	Pulmonary	0.00393238	1	0.0141414	0.905406	0.96267
OID20586	LTA	kidney.disease	0.542623	1	1.95135	0.163292	0.256422
OID20586	LTA	Immuno.comprimised	1.66705	1	5.99498	0.0148178	0.360907
OID20586	LTA	sex	4.18116	1	15.0361	0.000125135	0.00357636
OID20586	LTA	ethnicity	0.315907	1	1.13605	0.287195	0.806427
OID20586	LTA	age.decile	7.77774	7	3.99571	0.000315667	0.00349681
OID20587	PIK3AP1	COVID	1.88139	1	1.56488	0.211755	0.326718
OID20587	PIK3AP1	heart.disease	3.29434	1	2.74012	0.0987191	0.625855
OID20587	PIK3AP1	Diabetes	0.0458846	1	0.0381653	0.845221	0.999299
OID20587	PIK3AP1	HTN	0.0741204	1	0.0616509	0.804045	0.978689
OID20587	PIK3AP1	HLD	6.24763	1	5.19657	0.0232095	0.445248
OID20587	PIK3AP1	Pulmonary	0.660355	1	0.549261	0.459098	0.771719
OID20587	PIK3AP1	kidney.disease	6.55894	1	5.45551	0.0200492	0.0434096
OID20587	PIK3AP1	Immuno.comprimised	0.0740222	1	0.0615693	0.804173	0.962448
OID20587	PIK3AP1	sex	0.543429	1	0.452006	0.50181	0.761142
OID20587	PIK3AP1	ethnicity	1.59761	1	1.32884	0.249768	0.766396
OID20587	PIK3AP1	age.decile	6.29992	7	0.748581	0.630905	0.802102
OID20588	MGMT	COVID	2.70268	1	1.80508	0.179937	0.288019
OID20588	MGMT	heart.disease	2.01375	1	1.34495	0.246923	0.738069
OID20588	MGMT	Diabetes	0.232062	1	0.15499	0.694042	0.999299
OID20588	MGMT	HTN	0.108519	1	0.0724782	0.787915	0.975561
OID20588	MGMT	HLD	3.7895	1	2.53095	0.112501	0.685972
OID20588	MGMT	Pulmonary	1.48666	1	0.992918	0.319692	0.668873
OID20588	MGMT	kidney.disease	0.233801	1	0.156152	0.692956	0.775438
OID20588	MGMT	Immuno.comprimised	0.337634	1	0.2255	0.635166	0.934712
OID20588	MGMT	sex	1.95275	1	1.30421	0.254196	0.581195
OID20588	MGMT	ethnicity	0.421281	1	0.281367	0.59613	0.896788
OID20588	MGMT	age.decile	10.4414	7	0.996231	0.433588	0.664483
OID20589	HEXIM1	COVID	13.8284	1	14.1148	0.000200215	0.000931946
OID20589	HEXIM1	heart.disease	2.36828	1	2.41734	0.120868	0.650733
OID20589	HEXIM1	Diabetes	1.07272	1	1.09494	0.296073	0.956849
OID20589	HEXIM1	HTN	0.269723	1	0.27531	0.600111	0.938813
OID20589	HEXIM1	HLD	1.38151	1	1.41013	0.23581	0.788999
OID20589	HEXIM1	Pulmonary	0.131591	1	0.134317	0.71421	0.892919
OID20589	HEXIM1	kidney.disease	2.76649	1	2.8238	0.0937341	0.157955
OID20589	HEXIM1	Immuno.comprimised	0.588426	1	0.600614	0.438847	0.865463
OID20589	HEXIM1	sex	2.32306	1	2.37118	0.124462	0.39436
OID20589	HEXIM1	ethnicity	0.00157677	1	0.00160943	0.968021	0.989218
OID20589	HEXIM1	age.decile	13.4118	7	1.95567	0.0601938	0.188221
OID20590	CLEC4G	COVID	10.4204	1	23.1883	2.15803e-06	1.71324e-05
OID20590	CLEC4G	heart.disease	0.743912	1	1.65542	0.199041	0.721902
OID20590	CLEC4G	Diabetes	0.734196	1	1.6338	0.201993	0.87735
OID20590	CLEC4G	HTN	2.12994	1	4.73973	0.0301156	0.205669
OID20590	CLEC4G	HLD	1.51277	1	3.36635	0.0673569	0.597845
OID20590	CLEC4G	Pulmonary	0.000476434	1	0.0010602	0.974043	0.991387
OID20590	CLEC4G	kidney.disease	1.99809	1	4.44633	0.0356591	0.0706753
OID20590	CLEC4G	Immuno.comprimised	0.206159	1	0.458762	0.498633	0.907394
OID20590	CLEC4G	sex	1.45138	1	3.22974	0.0731409	0.305609
OID20590	CLEC4G	ethnicity	2.19004	1	4.87346	0.0278959	0.58472
OID20590	CLEC4G	age.decile	5.71964	7	1.81826	0.0825892	0.231866
OID20591	NTF3	COVID	0.000704644	1	0.00253259	0.959891	0.976983
OID20591	NTF3	heart.disease	1.12886	1	4.05729	0.0447162	0.577754
OID20591	NTF3	Diabetes	0.289701	1	1.04123	0.308214	0.961866
OID20591	NTF3	HTN	0.0957589	1	0.344171	0.557795	0.914094
OID20591	NTF3	HLD	0.504595	1	1.81359	0.178917	0.763199
OID20591	NTF3	Pulmonary	0.338954	1	1.21825	0.270434	0.637824
OID20591	NTF3	kidney.disease	0.478125	1	1.71845	0.190719	0.291173
OID20591	NTF3	Immuno.comprimised	0.54616	1	1.96298	0.162047	0.69383
OID20591	NTF3	sex	1.75042	1	6.29126	0.0125677	0.0998739
OID20591	NTF3	ethnicity	0.00232327	1	0.00835015	0.927242	0.982008
OID20591	NTF3	age.decile	1.429	7	0.733719	0.643486	0.80666
OID20592	TNFSF11	COVID	0.756269	1	2.63165	0.105619	0.189372
OID20592	TNFSF11	heart.disease	0.798909	1	2.78002	0.096307	0.625855
OID20592	TNFSF11	Diabetes	2.28207	1	7.94107	0.00509635	0.165516
OID20592	TNFSF11	HTN	0.726986	1	2.52975	0.112586	0.41331
OID20592	TNFSF11	HLD	0.320192	1	1.11419	0.291872	0.827612
OID20592	TNFSF11	Pulmonary	0.548366	1	1.90819	0.168012	0.54391
OID20592	TNFSF11	kidney.disease	0.000266193	1	0.00092629	0.975737	0.98136
OID20592	TNFSF11	Immuno.comprimised	0.834445	1	2.90368	0.089231	0.603239
OID20592	TNFSF11	sex	3.18754	1	11.0919	0.000955792	0.0157913
OID20592	TNFSF11	ethnicity	0.355568	1	1.2373	0.266727	0.788106
OID20592	TNFSF11	age.decile	6.01476	7	2.99	0.00460448	0.0283612
OID20593	MICB_MICA	COVID	10.7865	1	4.13192	0.0428071	0.0885257
OID20593	MICB_MICA	heart.disease	0.0948901	1	0.0363491	0.848903	0.968635
OID20593	MICB_MICA	Diabetes	0.935573	1	0.358386	0.549777	0.999299
OID20593	MICB_MICA	HTN	0.0511794	1	0.0196051	0.888723	0.99983
OID20593	MICB_MICA	HLD	2.64884	1	1.01468	0.314454	0.836794
OID20593	MICB_MICA	Pulmonary	6.60094	1	2.52859	0.112668	0.492631
OID20593	MICB_MICA	kidney.disease	11.689	1	4.47766	0.0350192	0.069697
OID20593	MICB_MICA	Immuno.comprimised	0.00302613	1	0.00115921	0.972858	0.995968
OID20593	MICB_MICA	sex	0.748604	1	0.286764	0.592629	0.823782
OID20593	MICB_MICA	ethnicity	6.69846	1	2.56595	0.110055	0.689068
OID20593	MICB_MICA	age.decile	15.8337	7	0.866477	0.533164	0.736839
OID20594	BANK1	COVID	2.10646	1	0.572513	0.449752	0.583208
OID20594	BANK1	heart.disease	0.355052	1	0.0964992	0.75625	0.947135
OID20594	BANK1	Diabetes	0.371258	1	0.100904	0.75093	0.999299
OID20594	BANK1	HTN	0.646574	1	0.175732	0.675314	0.957749
OID20594	BANK1	HLD	0.569151	1	0.154689	0.694324	0.94922
OID20594	BANK1	Pulmonary	13.055	1	3.5482	0.0604071	0.417013
OID20594	BANK1	kidney.disease	1.32956	1	0.36136	0.548126	0.652534
OID20594	BANK1	Immuno.comprimised	3.03403	1	0.824616	0.364435	0.837798
OID20594	BANK1	sex	6.85853	1	1.86408	0.172998	0.475413
OID20594	BANK1	ethnicity	1.9585	1	0.532301	0.46611	0.859916
OID20594	BANK1	age.decile	5.83961	7	0.226735	0.978855	0.989939
OID20595	CD200R1	COVID	0.155958	1	0.625358	0.429578	0.561635
OID20595	CD200R1	heart.disease	0.331868	1	1.33072	0.249434	0.738069
OID20595	CD200R1	Diabetes	0.302666	1	1.21363	0.271343	0.94573
OID20595	CD200R1	HTN	0.527004	1	2.11318	0.146898	0.471723
OID20595	CD200R1	HLD	0.226604	1	0.908635	0.341109	0.851512
OID20595	CD200R1	Pulmonary	0.544592	1	2.1837	0.140344	0.522086
OID20595	CD200R1	kidney.disease	0.429801	1	1.72341	0.190082	0.29051
OID20595	CD200R1	Immuno.comprimised	1.78229	1	7.14662	0.00784875	0.285588
OID20595	CD200R1	sex	0.226258	1	0.907249	0.341478	0.649762
OID20595	CD200R1	ethnicity	1.93449	1	7.75691	0.00563055	0.38539
OID20595	CD200R1	age.decile	7.74925	7	4.43898	9.41406e-05	0.00125097
OID20596	KRT19	COVID	100.378	1	45.4873	6.0524e-11	1.36808e-09
OID20596	KRT19	heart.disease	10.4194	1	4.72165	0.0304297	0.499947
OID20596	KRT19	Diabetes	12.0678	1	5.46865	0.0199013	0.364602
OID20596	KRT19	HTN	0.0073037	1	0.00330974	0.954154	0.99983
OID20596	KRT19	HLD	0.316434	1	0.143395	0.70515	0.95029
OID20596	KRT19	Pulmonary	15.9915	1	7.24668	0.00743128	0.256399
OID20596	KRT19	kidney.disease	22.4241	1	10.1617	0.00155804	0.00460959
OID20596	KRT19	Immuno.comprimised	9.48129	1	4.29653	0.0388934	0.505261
OID20596	KRT19	sex	1.6301	1	0.738693	0.390646	0.695184
OID20596	KRT19	ethnicity	0.034357	1	0.0155692	0.900769	0.977472
OID20596	KRT19	age.decile	100.17	7	6.4847	3.23607e-07	9.71343e-06
OID20597	PLXNA4	COVID	0.0441543	1	0.0513505	0.820857	0.883287
OID20597	PLXNA4	heart.disease	0.566171	1	0.658445	0.41764	0.806006
OID20597	PLXNA4	Diabetes	0.622948	1	0.724475	0.395239	0.981323
OID20597	PLXNA4	HTN	0.863284	1	1.00398	0.317015	0.705629
OID20597	PLXNA4	HLD	0.439998	1	0.511709	0.474859	0.905723
OID20597	PLXNA4	Pulmonary	3.83128	1	4.4557	0.0354664	0.383759
OID20597	PLXNA4	kidney.disease	0.0220615	1	0.025657	0.87283	0.911792
OID20597	PLXNA4	Immuno.comprimised	0.357093	1	0.415292	0.519702	0.910923
OID20597	PLXNA4	sex	1.57386	1	1.83037	0.176923	0.47831
OID20597	PLXNA4	ethnicity	0.29899	1	0.347719	0.555773	0.892529
OID20597	PLXNA4	age.decile	1.20755	7	0.200622	0.985224	0.991088
OID20598	PTPRM	COVID	1.2641	1	8.8158	0.00318419	0.0104124
OID20598	PTPRM	heart.disease	0.0204492	1	0.142612	0.705918	0.937007
OID20598	PTPRM	Diabetes	0.476575	1	3.32363	0.069111	0.587855
OID20598	PTPRM	HTN	0.44896	1	3.13104	0.0776518	0.343433
OID20598	PTPRM	HLD	0.201287	1	1.40378	0.236865	0.788999
OID20598	PTPRM	Pulmonary	0.00082175	1	0.00573088	0.939697	0.977434
OID20598	PTPRM	kidney.disease	0.862204	1	6.013	0.0146698	0.0337027
OID20598	PTPRM	Immuno.comprimised	0.0215295	1	0.150146	0.698622	0.955734
OID20598	PTPRM	sex	0.063567	1	0.443315	0.505948	0.763464
OID20598	PTPRM	ethnicity	0.00871188	1	0.0607566	0.805443	0.951581
OID20598	PTPRM	age.decile	0.724554	7	0.721862	0.65354	0.812801
OID20599	CD70	COVID	20.085	1	45.2458	6.75376e-11	1.48479e-09
OID20599	CD70	heart.disease	0.000556876	1	0.00125448	0.971765	0.997047
OID20599	CD70	Diabetes	0.784633	1	1.76756	0.184517	0.862814
OID20599	CD70	HTN	0.237057	1	0.534022	0.465391	0.843964
OID20599	CD70	HLD	0.0812351	1	0.183	0.669061	0.94004
OID20599	CD70	Pulmonary	1.64941	1	3.71565	0.0546823	0.415121
OID20599	CD70	kidney.disease	1.88582	1	4.24823	0.0400011	0.0776652
OID20599	CD70	Immuno.comprimised	0.356275	1	0.802588	0.370913	0.844499
OID20599	CD70	sex	5.00788	1	11.2813	0.00086568	0.0147269
OID20599	CD70	ethnicity	0.0488678	1	0.110085	0.740238	0.937967
OID20599	CD70	age.decile	13.2402	7	4.26091	0.000153283	0.00193842
OID20600	TGFA	COVID	9.98669	1	20.0586	1.00664e-05	6.53861e-05
OID20600	TGFA	heart.disease	1.74876	1	3.51245	0.0617101	0.585766
OID20600	TGFA	Diabetes	0.316756	1	0.636216	0.425604	0.992151
OID20600	TGFA	HTN	0.189223	1	0.380061	0.537956	0.90458
OID20600	TGFA	HLD	0.00124695	1	0.00250454	0.960114	0.995257
OID20600	TGFA	Pulmonary	2.19176	1	4.40223	0.0365808	0.383759
OID20600	TGFA	kidney.disease	9.02985	1	18.1368	2.6202e-05	0.000110969
OID20600	TGFA	Immuno.comprimised	0.630181	1	1.26574	0.261308	0.782829
OID20600	TGFA	sex	0.518201	1	1.04083	0.308307	0.623156
OID20600	TGFA	ethnicity	3.40539	1	6.83985	0.00928538	0.473886
OID20600	TGFA	age.decile	14.6705	7	4.20947	0.000176402	0.00217309
OID20601	IL5RA	COVID	8.15714	1	8.37811	0.00402655	0.0128525
OID20601	IL5RA	heart.disease	0.587885	1	0.603811	0.437632	0.813869
OID20601	IL5RA	Diabetes	8.79846	1	9.03681	0.00282958	0.119806
OID20601	IL5RA	HTN	0.588055	1	0.603985	0.437566	0.81948
OID20601	IL5RA	HLD	0.252741	1	0.259588	0.610712	0.94004
OID20601	IL5RA	Pulmonary	4.81701	1	4.94751	0.0267412	0.362801
OID20601	IL5RA	kidney.disease	1.42121	1	1.45971	0.22776	0.336229
OID20601	IL5RA	Immuno.comprimised	4.53169	1	4.65445	0.031627	0.475988
OID20601	IL5RA	sex	0.147422	1	0.151416	0.697413	0.887447
OID20601	IL5RA	ethnicity	0.24003	1	0.246532	0.619827	0.903029
OID20601	IL5RA	age.decile	53.0553	7	7.78466	8.68596e-09	3.65066e-07
OID20602	SLAMF7	COVID	10.3799	1	21.307	5.43243e-06	3.88147e-05
OID20602	SLAMF7	heart.disease	0.0565506	1	0.116083	0.733519	0.944323
OID20602	SLAMF7	Diabetes	1.25465	1	2.57547	0.109399	0.715735
OID20602	SLAMF7	HTN	0.396886	1	0.8147	0.367331	0.752029
OID20602	SLAMF7	HLD	0.151528	1	0.311045	0.577382	0.928212
OID20602	SLAMF7	Pulmonary	2.94851	1	6.05248	0.0143507	0.304727
OID20602	SLAMF7	kidney.disease	3.691	1	7.57662	0.00620918	0.0157489
OID20602	SLAMF7	Immuno.comprimised	0.844938	1	1.73443	0.188675	0.718667
OID20602	SLAMF7	sex	0.32331	1	0.663668	0.415801	0.712706
OID20602	SLAMF7	ethnicity	1.11421	1	2.28717	0.131315	0.715571
OID20602	SLAMF7	age.decile	3.57268	7	1.04768	0.39728	0.632583
OID20603	CD200	COVID	1.41804	1	5.45518	0.0200529	0.0482075
OID20603	CD200	heart.disease	0.0260189	1	0.100095	0.751897	0.947135
OID20603	CD200	Diabetes	0.2491	1	0.958286	0.328269	0.964344
OID20603	CD200	HTN	0.886789	1	3.41147	0.065556	0.314561
OID20603	CD200	HLD	0.00534216	1	0.0205513	0.886087	0.988898
OID20603	CD200	Pulmonary	0.32435	1	1.24777	0.264715	0.632907
OID20603	CD200	kidney.disease	4.17397	1	16.0573	7.45516e-05	0.000293483
OID20603	CD200	Immuno.comprimised	0.402812	1	1.54961	0.213993	0.742022
OID20603	CD200	sex	2.47047	1	9.50387	0.00220677	0.0274216
OID20603	CD200	ethnicity	0.364023	1	1.40039	0.23743	0.766396
OID20603	CD200	age.decile	3.11858	7	1.71388	0.104426	0.270617
OID20604	GZMB	COVID	58.3172	1	63.648	1.95395e-14	8.46119e-13
OID20604	GZMB	heart.disease	0.434903	1	0.474657	0.491291	0.838364
OID20604	GZMB	Diabetes	0.588673	1	0.642484	0.423336	0.992151
OID20604	GZMB	HTN	0.298803	1	0.326117	0.568307	0.923654
OID20604	GZMB	HLD	0.127151	1	0.138774	0.709719	0.954082
OID20604	GZMB	Pulmonary	0.348449	1	0.380301	0.537828	0.812922
OID20604	GZMB	kidney.disease	0.373086	1	0.40719	0.5238	0.633794
OID20604	GZMB	Immuno.comprimised	0.134824	1	0.147149	0.701499	0.957443
OID20604	GZMB	sex	0.00435182	1	0.00474962	0.945093	0.988681
OID20604	GZMB	ethnicity	0.375113	1	0.409403	0.522675	0.876067
OID20604	GZMB	age.decile	19.674	7	3.06748	0.00376244	0.0248629
OID20605	IL32	COVID	0.0443594	1	0.0713241	0.78957	0.861294
OID20605	IL32	heart.disease	0.224363	1	0.360747	0.548465	0.876882
OID20605	IL32	Diabetes	1.06242	1	1.70823	0.19204	0.872605
OID20605	IL32	HTN	0.457908	1	0.736256	0.391427	0.775102
OID20605	IL32	HLD	0.990516	1	1.59262	0.20776	0.764696
OID20605	IL32	Pulmonary	0.774145	1	1.24472	0.265298	0.632907
OID20605	IL32	kidney.disease	6.83562	1	10.9908	0.00100773	0.00307047
OID20605	IL32	Immuno.comprimised	0.602184	1	0.968233	0.325775	0.80465
OID20605	IL32	sex	0.321808	1	0.517426	0.472403	0.741476
OID20605	IL32	ethnicity	0.0773526	1	0.124373	0.724543	0.931701
OID20605	IL32	age.decile	9.30904	7	2.13825	0.0390857	0.139285
OID20606	LIFR	COVID	2.14024	1	6.12448	0.0137871	0.0360838
OID20606	LIFR	heart.disease	0.293761	1	0.840624	0.359825	0.787197
OID20606	LIFR	Diabetes	0.597464	1	1.7097	0.19185	0.872605
OID20606	LIFR	HTN	2.57219	1	7.36054	0.00698383	0.09327
OID20606	LIFR	HLD	0.0148483	1	0.0424898	0.836804	0.985553
OID20606	LIFR	Pulmonary	3.74825	1	10.7259	0.00115781	0.12727
OID20606	LIFR	kidney.disease	1.97127	1	5.64098	0.0180628	0.0395886
OID20606	LIFR	Immuno.comprimised	0.145156	1	0.415378	0.519658	0.910923
OID20606	LIFR	sex	0.438807	1	1.25569	0.263208	0.588613
OID20606	LIFR	ethnicity	0.145067	1	0.415123	0.519787	0.876067
OID20606	LIFR	age.decile	2.32018	7	0.948485	0.468984	0.689483
OID20607	CD84	COVID	0.197682	1	0.60618	0.436735	0.568393
OID20607	CD84	heart.disease	0.0581661	1	0.178363	0.673033	0.922999
OID20607	CD84	Diabetes	0.051846	1	0.158983	0.690329	0.999299
OID20607	CD84	HTN	0.544175	1	1.66868	0.197255	0.544884
OID20607	CD84	HLD	0.0529889	1	0.162487	0.687113	0.946068
OID20607	CD84	Pulmonary	0.0830682	1	0.254724	0.614074	0.85481
OID20607	CD84	kidney.disease	4.81147	1	14.7541	0.000144456	0.000537571
OID20607	CD84	Immuno.comprimised	2.4887	1	7.63145	0.00602703	0.268178
OID20607	CD84	sex	0.145151	1	0.445096	0.505096	0.763157
OID20607	CD84	ethnicity	0.153363	1	0.470277	0.493296	0.86706
OID20607	CD84	age.decile	1.03279	7	0.452429	0.868365	0.931701
OID20608	RAB6A	COVID	0.314869	1	0.894344	0.34493	0.480883
OID20608	RAB6A	heart.disease	0.292928	1	0.832022	0.362292	0.787197
OID20608	RAB6A	Diabetes	0.546473	1	1.55218	0.213615	0.89781
OID20608	RAB6A	HTN	0.0893014	1	0.253649	0.614822	0.944519
OID20608	RAB6A	HLD	1.19366	1	3.39044	0.066389	0.596755
OID20608	RAB6A	Pulmonary	0.0139352	1	0.0395809	0.842413	0.940896
OID20608	RAB6A	kidney.disease	0.57752	1	1.64037	0.20109	0.303285
OID20608	RAB6A	Immuno.comprimised	0.00511045	1	0.0145155	0.904169	0.984998
OID20608	RAB6A	sex	0.342249	1	0.972113	0.324809	0.639806
OID20608	RAB6A	ethnicity	0.282148	1	0.801403	0.371266	0.82274
OID20608	RAB6A	age.decile	2.28747	7	0.928177	0.484501	0.703589
OID20609	CLEC4D	COVID	6.66457	1	6.84448	0.00926182	0.0259513
OID20609	CLEC4D	heart.disease	1.34861	1	1.38502	0.240017	0.738069
OID20609	CLEC4D	Diabetes	0.845661	1	0.86849	0.351991	0.964344
OID20609	CLEC4D	HTN	3.03937	1	3.12142	0.0781076	0.343433
OID20609	CLEC4D	HLD	0.0220555	1	0.0226509	0.880452	0.988572
OID20609	CLEC4D	Pulmonary	1.78725	1	1.8355	0.17632	0.546948
OID20609	CLEC4D	kidney.disease	44.0977	1	45.2881	6.62507e-11	7.22689e-10
OID20609	CLEC4D	Immuno.comprimised	2.61123	1	2.68172	0.10237	0.620962
OID20609	CLEC4D	sex	1.56332e-05	1	1.60552e-05	0.996805	0.998202
OID20609	CLEC4D	ethnicity	4.17264	1	4.28528	0.0391485	0.59514
OID20609	CLEC4D	age.decile	5.41421	7	0.794339	0.592426	0.778819
OID20610	CCL3	COVID	0.30536	1	0.404491	0.525179	0.65033
OID20610	CCL3	heart.disease	0.100169	1	0.132688	0.715872	0.938791
OID20610	CCL3	Diabetes	0.0273254	1	0.0361963	0.849217	0.999299
OID20610	CCL3	HTN	1.10795	1	1.46763	0.226506	0.587436
OID20610	CCL3	HLD	0.823652	1	1.09104	0.296934	0.827612
OID20610	CCL3	Pulmonary	1.88895	1	2.50218	0.114557	0.49299
OID20610	CCL3	kidney.disease	9.57943	1	12.6893	0.000416641	0.00142095
OID20610	CCL3	Immuno.comprimised	0.0513004	1	0.0679545	0.794486	0.962448
OID20610	CCL3	sex	0.842805	1	1.11641	0.291393	0.614161
OID20610	CCL3	ethnicity	0.596755	1	0.790485	0.374541	0.82274
OID20610	CCL3	age.decile	11.3949	7	2.15629	0.0374286	0.135406
OID20611	TNFSF10	COVID	3.79168	1	7.86314	0.00531578	0.0161715
OID20611	TNFSF10	heart.disease	0.000965102	1	0.00200142	0.964341	0.997001
OID20611	TNFSF10	Diabetes	0.24307	1	0.504075	0.47817	0.999299
OID20611	TNFSF10	HTN	0.799472	1	1.65794	0.1987	0.545758
OID20611	TNFSF10	HLD	0.177698	1	0.368508	0.544197	0.921137
OID20611	TNFSF10	Pulmonary	0.0787117	1	0.163231	0.686436	0.881554
OID20611	TNFSF10	kidney.disease	0.677273	1	1.40452	0.236742	0.345471
OID20611	TNFSF10	Immuno.comprimised	0.162906	1	0.337831	0.561443	0.915249
OID20611	TNFSF10	sex	6.40417	1	13.2809	0.000307115	0.00664951
OID20611	TNFSF10	ethnicity	0.211717	1	0.439055	0.507998	0.875669
OID20611	TNFSF10	age.decile	10.5584	7	3.12798	0.0032115	0.0218535
OID20612	TLR3	COVID	4.07505	1	8.97304	0.00292754	0.00968402
OID20612	TLR3	heart.disease	0.216348	1	0.476386	0.490504	0.838364
OID20612	TLR3	Diabetes	3.41171	1	7.51242	0.00642969	0.187511
OID20612	TLR3	HTN	0.266644	1	0.587137	0.444025	0.822709
OID20612	TLR3	HLD	1.56003	1	3.4351	0.0646338	0.596755
OID20612	TLR3	Pulmonary	0.0674406	1	0.148501	0.700197	0.88747
OID20612	TLR3	kidney.disease	1.36655	1	3.00907	0.0836462	0.142808
OID20612	TLR3	Immuno.comprimised	0.281413	1	0.619657	0.431687	0.865463
OID20612	TLR3	sex	3.34535	1	7.36628	0.00696203	0.0634704
OID20612	TLR3	ethnicity	1.54742	1	3.40733	0.0657191	0.634243
OID20612	TLR3	age.decile	4.59886	7	1.44664	0.185396	0.394971
OID20613	CXCL6	COVID	0.435484	1	0.693874	0.405396	0.539898
OID20613	CXCL6	heart.disease	1.5709	1	2.50297	0.1145	0.650733
OID20613	CXCL6	Diabetes	0.0397662	1	0.0633609	0.801403	0.999299
OID20613	CXCL6	HTN	0.0976805	1	0.155638	0.693436	0.963929
OID20613	CXCL6	HLD	0.02756	1	0.0439124	0.834134	0.985553
OID20613	CXCL6	Pulmonary	0.54863	1	0.874154	0.350428	0.688231
OID20613	CXCL6	kidney.disease	0.150456	1	0.239727	0.624698	0.722244
OID20613	CXCL6	Immuno.comprimised	0.0527564	1	0.0840588	0.772036	0.962448
OID20613	CXCL6	sex	1.61889	1	2.57945	0.109127	0.3785
OID20613	CXCL6	ethnicity	0.264539	1	0.4215	0.516599	0.876067
OID20613	CXCL6	age.decile	6.00612	7	1.36711	0.218034	0.437024
OID20614	PCDH1	COVID	1.01011	1	9.8709	0.0018167	0.00647397
OID20614	PCDH1	heart.disease	1.49823e-05	1	0.00014641	0.990352	0.99825
OID20614	PCDH1	Diabetes	0.100963	1	0.986623	0.321229	0.964344
OID20614	PCDH1	HTN	0.182105	1	1.77956	0.183038	0.528406
OID20614	PCDH1	HLD	0.0806748	1	0.788366	0.375181	0.867068
OID20614	PCDH1	Pulmonary	0.338341	1	3.30631	0.0698359	0.43093
OID20614	PCDH1	kidney.disease	1.44149	1	14.0865	0.000203138	0.000736761
OID20614	PCDH1	Immuno.comprimised	0.0213804	1	0.208933	0.647878	0.940939
OID20614	PCDH1	sex	0.00629378	1	0.0615037	0.804275	0.926633
OID20614	PCDH1	ethnicity	0.372774	1	3.6428	0.0570984	0.613486
OID20614	PCDH1	age.decile	0.391427	7	0.54644	0.799004	0.89563
OID20615	HPCAL1	COVID	12.728	1	8.46711	0.00383852	0.0123264
OID20615	HPCAL1	heart.disease	0.847134	1	0.563545	0.453321	0.823203
OID20615	HPCAL1	Diabetes	0.0460175	1	0.0306125	0.861205	0.999299
OID20615	HPCAL1	HTN	0.19056	1	0.126768	0.722013	0.967877
OID20615	HPCAL1	HLD	2.68247	1	1.78447	0.182435	0.764696
OID20615	HPCAL1	Pulmonary	0.559453	1	0.372169	0.542205	0.812936
OID20615	HPCAL1	kidney.disease	0.168844	1	0.112321	0.73771	0.810295
OID20615	HPCAL1	Immuno.comprimised	0.258276	1	0.171814	0.678748	0.951866
OID20615	HPCAL1	sex	4.12902	1	2.74678	0.0983123	0.36116
OID20615	HPCAL1	ethnicity	1.2777	1	0.849973	0.357171	0.82274
OID20615	HPCAL1	age.decile	12.4908	7	1.18705	0.309209	0.546857
OID20616	CD40LG	COVID	0.652524	1	0.372106	0.542239	0.667093
OID20616	CD40LG	heart.disease	9.35308	1	5.33364	0.0214767	0.483891
OID20616	CD40LG	Diabetes	0.024683	1	0.0140756	0.905626	0.999299
OID20616	CD40LG	HTN	0.7673	1	0.437557	0.508722	0.884092
OID20616	CD40LG	HLD	1.1884	1	0.677691	0.410922	0.885683
OID20616	CD40LG	Pulmonary	2.72359	1	1.55314	0.213474	0.580293
OID20616	CD40LG	kidney.disease	2.53897	1	1.44786	0.229653	0.337976
OID20616	CD40LG	Immuno.comprimised	0.758653	1	0.432626	0.511119	0.910923
OID20616	CD40LG	sex	2.78598	1	1.58872	0.208316	0.519518
OID20616	CD40LG	ethnicity	2.04484	1	1.16608	0.280923	0.802877
OID20616	CD40LG	age.decile	3.5387	7	0.28828	0.958377	0.97558
OID20617	CKAP4	COVID	13.2332	1	20.4323	8.36632e-06	5.6661e-05
OID20617	CKAP4	heart.disease	0.0587994	1	0.0907871	0.763351	0.947875
OID20617	CKAP4	Diabetes	0.539675	1	0.833267	0.361934	0.964344
OID20617	CKAP4	HTN	1.62166	1	2.50387	0.114435	0.416102
OID20617	CKAP4	HLD	0.147967	1	0.228463	0.632953	0.94004
OID20617	CKAP4	Pulmonary	3.00812	1	4.64459	0.0318069	0.381521
OID20617	CKAP4	kidney.disease	22.1617	1	34.218	1.09815e-08	8.04748e-08
OID20617	CKAP4	Immuno.comprimised	0.0618795	1	0.0955428	0.757422	0.962448
OID20617	CKAP4	sex	0.171987	1	0.265551	0.606645	0.831954
OID20617	CKAP4	ethnicity	0.176465	1	0.272465	0.602001	0.896788
OID20617	CKAP4	age.decile	16.2684	7	3.58839	0.000947189	0.00856667
OID20618	FKBP1B	COVID	0.0707815	1	0.799876	0.371721	0.504933
OID20618	FKBP1B	heart.disease	0.017783	1	0.20096	0.654214	0.918342
OID20618	FKBP1B	Diabetes	0.121818	1	1.37662	0.241446	0.920828
OID20618	FKBP1B	HTN	0.0332045	1	0.375232	0.540549	0.905562
OID20618	FKBP1B	HLD	0.00665316	1	0.075185	0.784087	0.98014
OID20618	FKBP1B	Pulmonary	0.569364	1	6.43418	0.0116116	0.296302
OID20618	FKBP1B	kidney.disease	0.121617	1	1.37436	0.241832	0.351197
OID20618	FKBP1B	Immuno.comprimised	0.000386929	1	0.00437254	0.947314	0.992784
OID20618	FKBP1B	sex	0.156199	1	1.76515	0.184816	0.490348
OID20618	FKBP1B	ethnicity	0.0140923	1	0.159252	0.69008	0.919035
OID20618	FKBP1B	age.decile	0.382238	7	0.617076	0.741852	0.858386
OID20619	IDS	COVID	0.00173308	1	0.015667	0.90046	0.938554
OID20619	IDS	heart.disease	0.298676	1	2.70003	0.10121	0.628823
OID20619	IDS	Diabetes	0.28671	1	2.59185	0.108281	0.715735
OID20619	IDS	HTN	0.0118175	1	0.10683	0.743971	0.969874
OID20619	IDS	HLD	0.000115942	1	0.00104811	0.974191	0.998206
OID20619	IDS	Pulmonary	0.197266	1	1.78328	0.182582	0.549327
OID20619	IDS	kidney.disease	0.00457625	1	0.0413692	0.838941	0.884757
OID20619	IDS	Immuno.comprimised	0.0196365	1	0.177514	0.673767	0.951261
OID20619	IDS	sex	1.73987	1	15.7284	8.80538e-05	0.00285975
OID20619	IDS	ethnicity	0.0418	1	0.377871	0.539129	0.887575
OID20619	IDS	age.decile	1.31417	7	1.69715	0.108373	0.276052
OID20620	DFFA	COVID	7.27159	1	8.07217	0.00474794	0.0148464
OID20620	DFFA	heart.disease	2.07886	1	2.30773	0.1296	0.65263
OID20620	DFFA	Diabetes	0.236819	1	0.262892	0.608451	0.999299
OID20620	DFFA	HTN	0.367997	1	0.408512	0.523128	0.892383
OID20620	DFFA	HLD	3.08225	1	3.4216	0.0651591	0.596755
OID20620	DFFA	Pulmonary	1.75212	1	1.94502	0.163975	0.54391
OID20620	DFFA	kidney.disease	5.27542	1	5.85623	0.0160111	0.0361451
OID20620	DFFA	Immuno.comprimised	0.0215814	1	0.0239574	0.877079	0.980771
OID20620	DFFA	sex	0.0238368	1	0.0264611	0.87087	0.950705
OID20620	DFFA	ethnicity	0.0550838	1	0.0611483	0.804829	0.951581
OID20620	DFFA	age.decile	17.0909	7	2.71036	0.00946184	0.0470813
OID20621	TGFB1	COVID	0.155793	1	0.47142	0.492772	0.620962
OID20621	TGFB1	heart.disease	1.07508	1	3.25315	0.0721131	0.589657
OID20621	TGFB1	Diabetes	0.203671	1	0.616297	0.432937	0.996286
OID20621	TGFB1	HTN	0.152449	1	0.461304	0.497447	0.876512
OID20621	TGFB1	HLD	0.448209	1	1.35626	0.24495	0.796914
OID20621	TGFB1	Pulmonary	0.071808	1	0.217287	0.641393	0.861579
OID20621	TGFB1	kidney.disease	0.964247	1	2.91776	0.0884619	0.149777
OID20621	TGFB1	Immuno.comprimised	0.543514	1	1.64465	0.200505	0.725372
OID20621	TGFB1	sex	0.219182	1	0.663235	0.415953	0.712706
OID20621	TGFB1	ethnicity	0.00314438	1	0.00951472	0.922349	0.982008
OID20621	TGFB1	age.decile	2.3601	7	1.02022	0.416412	0.651414
OID20622	CXCL17	COVID	0.044514	1	0.0927266	0.760913	0.836166
OID20622	CXCL17	heart.disease	0.811542	1	1.69051	0.194356	0.717661
OID20622	CXCL17	Diabetes	0.0276344	1	0.057565	0.810522	0.999299
OID20622	CXCL17	HTN	0.000626092	1	0.0013042	0.971211	0.99983
OID20622	CXCL17	HLD	0.469509	1	0.97803	0.323343	0.838923
OID20622	CXCL17	Pulmonary	0.00336121	1	0.00700171	0.93336	0.975692
OID20622	CXCL17	kidney.disease	1.77261	1	3.6925	0.0554381	0.102798
OID20622	CXCL17	Immuno.comprimised	0.0725793	1	0.151189	0.697629	0.955734
OID20622	CXCL17	sex	0.497464	1	1.03626	0.309369	0.623537
OID20622	CXCL17	ethnicity	0.0790945	1	0.164761	0.685049	0.919035
OID20622	CXCL17	age.decile	65.0296	7	19.3518	5.38521e-22	3.84773e-19
OID20623	NUDC	COVID	12.753	1	18.7969	1.88452e-05	0.000115578
OID20623	NUDC	heart.disease	0.430011	1	0.633799	0.426484	0.811191
OID20623	NUDC	Diabetes	0.0102027	1	0.0150378	0.902469	0.999299
OID20623	NUDC	HTN	0.0736174	1	0.108506	0.742041	0.969874
OID20623	NUDC	HLD	1.64123	1	2.41903	0.120738	0.695706
OID20623	NUDC	Pulmonary	0.481126	1	0.709139	0.400283	0.736618
OID20623	NUDC	kidney.disease	0.955275	1	1.40799	0.236164	0.345423
OID20623	NUDC	Immuno.comprimised	0.21993	1	0.324158	0.569471	0.917136
OID20623	NUDC	sex	1.24889	1	1.84075	0.175703	0.47831
OID20623	NUDC	ethnicity	0.000713636	1	0.00105184	0.974145	0.989377
OID20623	NUDC	age.decile	9.54428	7	2.00963	0.0530492	0.173124
OID20624	TNFSF12	COVID	2.60146	1	11.846	0.000645022	0.00256751
OID20624	TNFSF12	heart.disease	0.795386	1	3.62186	0.0578139	0.585766
OID20624	TNFSF12	Diabetes	0.0155102	1	0.0706269	0.790577	0.999299
OID20624	TNFSF12	HTN	0.373287	1	1.69979	0.193139	0.536444
OID20624	TNFSF12	HLD	0.245168	1	1.11639	0.291398	0.827612
OID20624	TNFSF12	Pulmonary	0.175733	1	0.800214	0.37162	0.714432
OID20624	TNFSF12	kidney.disease	0.32726	1	1.49021	0.222975	0.330715
OID20624	TNFSF12	Immuno.comprimised	0.0167626	1	0.0763298	0.782491	0.962448
OID20624	TNFSF12	sex	0.329508	1	1.50044	0.221395	0.537414
OID20624	TNFSF12	ethnicity	4.46486e-05	1	0.000203311	0.988631	0.995199
OID20624	TNFSF12	age.decile	0.802283	7	0.521894	0.818006	0.901654
OID20625	EIF4G1	COVID	12.832	1	6.12815	0.013759	0.0360764
OID20625	EIF4G1	heart.disease	5.2042	1	2.48537	0.115778	0.650733
OID20625	EIF4G1	Diabetes	0.163425	1	0.0780469	0.78012	0.999299
OID20625	EIF4G1	HTN	0.221357	1	0.105713	0.745265	0.969874
OID20625	EIF4G1	HLD	6.57481	1	3.13993	0.0772338	0.629335
OID20625	EIF4G1	Pulmonary	0.0105483	1	0.00503756	0.943456	0.977712
OID20625	EIF4G1	kidney.disease	11.037	1	5.27094	0.0222521	0.0474601
OID20625	EIF4G1	Immuno.comprimised	0.367122	1	0.175326	0.675668	0.951261
OID20625	EIF4G1	sex	1.3914	1	0.664491	0.415512	0.712706
OID20625	EIF4G1	ethnicity	0.0334677	1	0.0159832	0.899466	0.977472
OID20625	EIF4G1	age.decile	21.1396	7	1.44223	0.187091	0.396369
OID20626	BSG	COVID	1.04013	1	3.32099	0.0692208	0.132418
OID20626	BSG	heart.disease	0.000260518	1	0.0008318	0.977007	0.997511
OID20626	BSG	Diabetes	0.000813879	1	0.00259861	0.959372	0.999299
OID20626	BSG	HTN	1.97313	1	6.29994	0.0125074	0.129515
OID20626	BSG	HLD	0.267117	1	0.852869	0.356354	0.862178
OID20626	BSG	Pulmonary	0.00174746	1	0.0055794	0.940498	0.977434
OID20626	BSG	kidney.disease	23.1758	1	73.9973	2.36713e-16	1.20808e-14
OID20626	BSG	Immuno.comprimised	0.333226	1	1.06394	0.303002	0.788223
OID20626	BSG	sex	1.15735	1	3.69526	0.0553476	0.261893
OID20626	BSG	ethnicity	0.687237	1	2.19426	0.139391	0.715571
OID20626	BSG	age.decile	0.969131	7	0.442044	0.875377	0.934913
OID20627	DNAJA2	COVID	1.17419	1	0.611781	0.434627	0.567716
OID20627	DNAJA2	heart.disease	2.38405	1	1.24215	0.265793	0.741832
OID20627	DNAJA2	Diabetes	0.117697	1	0.0613233	0.804556	0.999299
OID20627	DNAJA2	HTN	0.0354447	1	0.0184676	0.891979	0.99983
OID20627	DNAJA2	HLD	4.2364	1	2.20727	0.138227	0.728193
OID20627	DNAJA2	Pulmonary	2.4457	1	1.27427	0.259711	0.632907
OID20627	DNAJA2	kidney.disease	2.18821	1	1.14011	0.286337	0.399976
OID20627	DNAJA2	Immuno.comprimised	1.39238	1	0.725467	0.394917	0.847822
OID20627	DNAJA2	sex	3.96778	1	2.06731	0.151346	0.443138
OID20627	DNAJA2	ethnicity	0.0043348	1	0.00225854	0.962122	0.986631
OID20627	DNAJA2	age.decile	8.77362	7	0.653039	0.7118	0.843261
OID20628	CD244	COVID	2.7614	1	9.2298	0.00255296	0.00868492
OID20628	CD244	heart.disease	0.215995	1	0.721951	0.396063	0.797147
OID20628	CD244	Diabetes	0.28451	1	0.950957	0.330123	0.964344
OID20628	CD244	HTN	0.145167	1	0.485211	0.486516	0.864715
OID20628	CD244	HLD	0.0585654	1	0.195752	0.658435	0.94004
OID20628	CD244	Pulmonary	0.00338459	1	0.0113128	0.915354	0.968021
OID20628	CD244	kidney.disease	0.427796	1	1.42988	0.232562	0.34092
OID20628	CD244	Immuno.comprimised	0.426356	1	1.42507	0.233348	0.756289
OID20628	CD244	sex	0.422103	1	1.41085	0.235689	0.560399
OID20628	CD244	ethnicity	0.00265141	1	0.0088622	0.92505	0.982008
OID20628	CD244	age.decile	1.05567	7	0.504072	0.831445	0.911029
OID20629	KLRB1	COVID	2.59386	1	6.58856	0.0106626	0.0289675
OID20629	KLRB1	heart.disease	0.0253635	1	0.0644249	0.799777	0.960051
OID20629	KLRB1	Diabetes	1.69077	1	4.29466	0.0389358	0.452351
OID20629	KLRB1	HTN	1.2527	1	3.18194	0.0752893	0.342638
OID20629	KLRB1	HLD	0.190395	1	0.483616	0.487233	0.908232
OID20629	KLRB1	Pulmonary	0.106711	1	0.271052	0.602943	0.85022
OID20629	KLRB1	kidney.disease	14.7036	1	37.3481	2.5434e-09	2.04187e-08
OID20629	KLRB1	Immuno.comprimised	2.2178	1	5.63336	0.0181403	0.387354
OID20629	KLRB1	sex	0.485291	1	1.23267	0.267621	0.592916
OID20629	KLRB1	ethnicity	0.162163	1	0.411904	0.521409	0.876067
OID20629	KLRB1	age.decile	0.748317	7	0.271539	0.964714	0.979103
OID20630	SERPINB8	COVID	13.5843	1	15.3341	0.000107546	0.000533621
OID20630	SERPINB8	heart.disease	0.278167	1	0.313998	0.575582	0.889245
OID20630	SERPINB8	Diabetes	1.79402	1	2.02511	0.155574	0.832641
OID20630	SERPINB8	HTN	0.222759	1	0.251453	0.616357	0.944519
OID20630	SERPINB8	HLD	2.41662	1	2.72792	0.0994702	0.659578
OID20630	SERPINB8	Pulmonary	10.3871	1	11.7251	0.000686894	0.0892338
OID20630	SERPINB8	kidney.disease	14.0324	1	15.84	8.32153e-05	0.000324018
OID20630	SERPINB8	Immuno.comprimised	0.000273155	1	0.000308341	0.986	0.995968
OID20630	SERPINB8	sex	0.595565	1	0.672282	0.412794	0.712301
OID20630	SERPINB8	ethnicity	0.554563	1	0.625998	0.429342	0.845015
OID20630	SERPINB8	age.decile	12.104	7	1.95189	0.0607259	0.188698
OID20631	CXCL8	COVID	3.10885	1	2.05025	0.153039	0.254123
OID20631	CXCL8	heart.disease	1.35062	1	0.890715	0.34591	0.785069
OID20631	CXCL8	Diabetes	0.33977	1	0.224074	0.636237	0.999299
OID20631	CXCL8	HTN	0.128596	1	0.0848072	0.771051	0.975561
OID20631	CXCL8	HLD	0.397146	1	0.261913	0.609119	0.94004
OID20631	CXCL8	Pulmonary	6.30026	1	4.15495	0.0422353	0.385734
OID20631	CXCL8	kidney.disease	4.90733	1	3.23633	0.0728501	0.128048
OID20631	CXCL8	Immuno.comprimised	4.792	1	3.16027	0.0762857	0.588387
OID20631	CXCL8	sex	0.0104923	1	0.00691952	0.933751	0.98402
OID20631	CXCL8	ethnicity	1.70859	1	1.1268	0.289164	0.806427
OID20631	CXCL8	age.decile	28.4017	7	2.6758	0.0103319	0.0509114
OID20632	KLRD1	COVID	0.936639	1	1.88317	0.170819	0.276631
OID20632	KLRD1	heart.disease	0.00532017	1	0.0106966	0.917683	0.986184
OID20632	KLRD1	Diabetes	0.452103	1	0.908983	0.341017	0.964344
OID20632	KLRD1	HTN	1.0864	1	2.18427	0.140292	0.459798
OID20632	KLRD1	HLD	1.05969	1	2.13058	0.145249	0.728193
OID20632	KLRD1	Pulmonary	0.051528	1	0.1036	0.747736	0.902462
OID20632	KLRD1	kidney.disease	4.77535	1	9.60116	0.00209574	0.00598961
OID20632	KLRD1	Immuno.comprimised	0.154433	1	0.310498	0.577717	0.921907
OID20632	KLRD1	sex	1.31181	1	2.63749	0.105234	0.37054
OID20632	KLRD1	ethnicity	2.26617	1	4.55629	0.0334657	0.590473
OID20632	KLRD1	age.decile	6.264	7	1.79917	0.0862434	0.238379
OID20633	IL16	COVID	0.171252	1	0.318143	0.573073	0.689328
OID20633	IL16	heart.disease	0.0540304	1	0.100375	0.751562	0.947135
OID20633	IL16	Diabetes	3.02788	1	5.62506	0.0182251	0.361717
OID20633	IL16	HTN	0.214464	1	0.398421	0.528302	0.898742
OID20633	IL16	HLD	0.0542121	1	0.100713	0.751158	0.970269
OID20633	IL16	Pulmonary	2.59693	1	4.82444	0.028689	0.362801
OID20633	IL16	kidney.disease	9.34561	1	17.3618	3.86353e-05	0.000159106
OID20633	IL16	Immuno.comprimised	0.832454	1	1.54649	0.214454	0.742022
OID20633	IL16	sex	0.0053926	1	0.0100181	0.920328	0.977081
OID20633	IL16	ethnicity	0.473468	1	0.879586	0.348937	0.820907
OID20633	IL16	age.decile	10.6322	7	2.82172	0.00711482	0.0386109
OID20634	NFASC	COVID	4.98838e-05	1	0.000232767	0.987836	0.99229
OID20634	NFASC	heart.disease	0.333755	1	1.55736	0.212854	0.728224
OID20634	NFASC	Diabetes	3.96988	1	18.5242	2.1591e-05	0.00514226
OID20634	NFASC	HTN	0.317463	1	1.48134	0.224353	0.583973
OID20634	NFASC	HLD	3.77096e-05	1	0.00017596	0.989424	0.998343
OID20634	NFASC	Pulmonary	0.00953386	1	0.0444867	0.833069	0.939426
OID20634	NFASC	kidney.disease	0.0470061	1	0.219339	0.639824	0.736158
OID20634	NFASC	Immuno.comprimised	0.374203	1	1.7461	0.187198	0.718667
OID20634	NFASC	sex	0.102943	1	0.480351	0.488705	0.749313
OID20634	NFASC	ethnicity	0.0223379	1	0.104233	0.746994	0.938305
OID20634	NFASC	age.decile	4.3219	7	2.88096	0.00610774	0.0351934
OID20635	CD79B	COVID	0.120825	1	0.143982	0.704576	0.799713
OID20635	CD79B	heart.disease	0.660804	1	0.787453	0.375457	0.788599
OID20635	CD79B	Diabetes	0.592786	1	0.706399	0.401194	0.983372
OID20635	CD79B	HTN	3.4137	1	4.06796	0.0444377	0.257091
OID20635	CD79B	HLD	0.0587652	1	0.0700281	0.791446	0.98175
OID20635	CD79B	Pulmonary	2.65017	1	3.1581	0.0763859	0.446894
OID20635	CD79B	kidney.disease	33.7228	1	40.1861	6.83636e-10	6.26228e-09
OID20635	CD79B	Immuno.comprimised	6.38169	1	7.6048	0.00611488	0.268178
OID20635	CD79B	sex	0.0474931	1	0.0565956	0.812094	0.929846
OID20635	CD79B	ethnicity	0.47956	1	0.571472	0.450163	0.853487
OID20635	CD79B	age.decile	17.2296	7	2.93311	0.00533716	0.0320454
OID20636	CLEC7A	COVID	5.04132	1	5.79251	0.016592	0.0413786
OID20636	CLEC7A	heart.disease	0.0298577	1	0.0343067	0.853159	0.968635
OID20636	CLEC7A	Diabetes	0.350278	1	0.402472	0.526214	0.999299
OID20636	CLEC7A	HTN	2.90673	1	3.33985	0.0684392	0.323386
OID20636	CLEC7A	HLD	0.266149	1	0.305807	0.580604	0.929097
OID20636	CLEC7A	Pulmonary	0.50875	1	0.584557	0.445027	0.764214
OID20636	CLEC7A	kidney.disease	62.9537	1	72.3342	4.77423e-16	2.13199e-14
OID20636	CLEC7A	Immuno.comprimised	2.30899	1	2.65304	0.104217	0.621063
OID20636	CLEC7A	sex	0.61018	1	0.7011	0.402964	0.702002
OID20636	CLEC7A	ethnicity	1.66697	1	1.91536	0.167217	0.717032
OID20636	CLEC7A	age.decile	10.5777	7	1.73627	0.0993449	0.262896
OID20637	CD22	COVID	0.959277	1	2.21452	0.137583	0.234055
OID20637	CD22	heart.disease	0.000880211	1	0.002032	0.96407	0.997001
OID20637	CD22	Diabetes	4.28645	1	9.89541	0.0017933	0.100274
OID20637	CD22	HTN	0.75733	1	1.74832	0.186918	0.52981
OID20637	CD22	HLD	0.462622	1	1.06798	0.302089	0.827612
OID20637	CD22	Pulmonary	0.157314	1	0.363164	0.54713	0.813605
OID20637	CD22	kidney.disease	1.00055	1	2.30981	0.129428	0.208348
OID20637	CD22	Immuno.comprimised	14.3497	1	33.1267	1.83498e-08	1.31109e-05
OID20637	CD22	sex	3.53214	1	8.15405	0.0045428	0.0484452
OID20637	CD22	ethnicity	0.845953	1	1.95291	0.163125	0.717032
OID20637	CD22	age.decile	3.0201	7	0.996001	0.433754	0.664483
OID20638	LAMP3	COVID	46.2655	1	55.0212	8.47061e-13	2.815e-11
OID20638	LAMP3	heart.disease	0.0925454	1	0.110059	0.740267	0.945951
OID20638	LAMP3	Diabetes	0.125211	1	0.148907	0.699808	0.999299
OID20638	LAMP3	HTN	1.7585e-05	1	2.09129e-05	0.996354	0.99983
OID20638	LAMP3	HLD	0.908953	1	1.08097	0.29917	0.827612
OID20638	LAMP3	Pulmonary	2.91212	1	3.46323	0.0635537	0.424619
OID20638	LAMP3	kidney.disease	4.64519	1	5.52429	0.0192874	0.0418934
OID20638	LAMP3	Immuno.comprimised	0.00505371	1	0.00601012	0.938249	0.992784
OID20638	LAMP3	sex	0.0306588	1	0.0364609	0.848673	0.941579
OID20638	LAMP3	ethnicity	0.28138	1	0.334631	0.563303	0.892529
OID20638	LAMP3	age.decile	4.50079	7	0.76465	0.617338	0.794154
OID20639	FCRL2	COVID	3.25747	1	7.16493	0.00777058	0.0222083
OID20639	FCRL2	heart.disease	0.177156	1	0.389662	0.532868	0.865305
OID20639	FCRL2	Diabetes	3.79809	1	8.35404	0.00407902	0.145723
OID20639	FCRL2	HTN	0.423671	1	0.93188	0.335016	0.723168
OID20639	FCRL2	HLD	0.411987	1	0.906181	0.341761	0.851512
OID20639	FCRL2	Pulmonary	1.86212	1	4.0958	0.0437201	0.392147
OID20639	FCRL2	kidney.disease	1.127	1	2.47889	0.116253	0.190005
OID20639	FCRL2	Immuno.comprimised	4.09737	1	9.01232	0.00286679	0.190413
OID20639	FCRL2	sex	0.461605	1	1.01532	0.314302	0.629926
OID20639	FCRL2	ethnicity	0.0343041	1	0.0754532	0.783712	0.946236
OID20639	FCRL2	age.decile	6.24009	7	1.96076	0.0594834	0.187419
OID20640	LAT	COVID	5.13445	1	2.3604	0.125319	0.216805
OID20640	LAT	heart.disease	2.95607	1	1.35896	0.244482	0.738069
OID20640	LAT	Diabetes	0.584952	1	0.268912	0.604377	0.999299
OID20640	LAT	HTN	0.105693	1	0.0485889	0.825661	0.991051
OID20640	LAT	HLD	4.09563	1	1.88283	0.170858	0.744515
OID20640	LAT	Pulmonary	8.13516	1	3.73987	0.0539034	0.415121
OID20640	LAT	kidney.disease	0.047686	1	0.0219221	0.882377	0.917697
OID20640	LAT	Immuno.comprimised	2.35425	1	1.08229	0.298876	0.788223
OID20640	LAT	sex	10.3851	1	4.77419	0.0295266	0.178786
OID20640	LAT	ethnicity	0.933511	1	0.429151	0.51282	0.876067
OID20640	LAT	age.decile	4.38436	7	0.287938	0.958513	0.97558
OID20641	GMPR	COVID	4.07301	1	3.73905	0.0539296	0.107633
OID20641	GMPR	heart.disease	3.74486	1	3.4378	0.064529	0.585766
OID20641	GMPR	Diabetes	0.0289702	1	0.0265948	0.870547	0.999299
OID20641	GMPR	HTN	0.820223	1	0.752971	0.386109	0.771678
OID20641	GMPR	HLD	2.85083	1	2.61709	0.106585	0.679849
OID20641	GMPR	Pulmonary	0.00309943	1	0.0028453	0.957489	0.984341
OID20641	GMPR	kidney.disease	1.52878	1	1.40343	0.236922	0.345471
OID20641	GMPR	Immuno.comprimised	1.16694	1	1.07126	0.301349	0.788223
OID20641	GMPR	sex	3.54208	1	3.25166	0.0721781	0.304255
OID20641	GMPR	ethnicity	0.0435773	1	0.0400042	0.841584	0.962869
OID20641	GMPR	age.decile	7.52683	7	0.987097	0.440236	0.668857
OID20642	TPSAB1	COVID	11.3998	1	12.0218	0.000588694	0.0023764
OID20642	TPSAB1	heart.disease	0.738564	1	0.778865	0.378071	0.788599
OID20642	TPSAB1	Diabetes	0.133998	1	0.141309	0.707202	0.999299
OID20642	TPSAB1	HTN	0.697596	1	0.735661	0.391619	0.775102
OID20642	TPSAB1	HLD	0.00554824	1	0.00585099	0.93907	0.99313
OID20642	TPSAB1	Pulmonary	0.029647	1	0.0312648	0.859749	0.942989
OID20642	TPSAB1	kidney.disease	16.8788	1	17.7998	3.10158e-05	0.000129218
OID20642	TPSAB1	Immuno.comprimised	0.0360156	1	0.0379808	0.84559	0.974968
OID20642	TPSAB1	sex	0.0583887	1	0.0615748	0.804164	0.926633
OID20642	TPSAB1	ethnicity	3.83668	1	4.04603	0.045012	0.613486
OID20642	TPSAB1	age.decile	12.8712	7	1.93907	0.0625639	0.191443
OID20643	PPP1R9B	COVID	0.763736	1	0.226094	0.63472	0.744676
OID20643	PPP1R9B	heart.disease	2.51793	1	0.7454	0.388505	0.788599
OID20643	PPP1R9B	Diabetes	0.0684712	1	0.02027	0.886864	0.999299
OID20643	PPP1R9B	HTN	0.00763877	1	0.00226136	0.962098	0.99983
OID20643	PPP1R9B	HLD	1.58178	1	0.468265	0.494222	0.908698
OID20643	PPP1R9B	Pulmonary	7.92281	1	2.34545	0.126518	0.501365
OID20643	PPP1R9B	kidney.disease	0.562844	1	0.166623	0.683371	0.768322
OID20643	PPP1R9B	Immuno.comprimised	2.40922	1	0.713218	0.398932	0.85258
OID20643	PPP1R9B	sex	7.70873	1	2.28207	0.131745	0.411055
OID20643	PPP1R9B	ethnicity	0.616838	1	0.182607	0.669395	0.919035
OID20643	PPP1R9B	age.decile	9.38527	7	0.396913	0.904	0.954074
OID20644	PRDX5	COVID	0.778686	1	0.539842	0.462971	0.595131
OID20644	PRDX5	heart.disease	3.14277	1	2.17879	0.140789	0.671012
OID20644	PRDX5	Diabetes	0.0908255	1	0.0629669	0.802008	0.999299
OID20644	PRDX5	HTN	0.302094	1	0.209434	0.647485	0.954125
OID20644	PRDX5	HLD	6.48876	1	4.49848	0.0346006	0.504533
OID20644	PRDX5	Pulmonary	0.523653	1	0.363034	0.547201	0.813605
OID20644	PRDX5	kidney.disease	4.0663	1	2.81906	0.0940092	0.158046
OID20644	PRDX5	Immuno.comprimised	1.32876	1	0.921192	0.337799	0.812694
OID20644	PRDX5	sex	2.64226	1	1.83181	0.176754	0.47831
OID20644	PRDX5	ethnicity	0.0285009	1	0.0197589	0.88829	0.977032
OID20644	PRDX5	age.decile	16.232	7	1.6076	0.131851	0.319348
OID20645	ADA	COVID	8.43085	1	16.5763	5.73622e-05	0.000312865
OID20645	ADA	heart.disease	0.794809	1	1.56271	0.212071	0.728224
OID20645	ADA	Diabetes	0.2544	1	0.500189	0.47987	0.999299
OID20645	ADA	HTN	0.114032	1	0.224204	0.636139	0.949532
OID20645	ADA	HLD	2.02714	1	3.98567	0.0466332	0.582074
OID20645	ADA	Pulmonary	2.27118	1	4.46548	0.0352666	0.383759
OID20645	ADA	kidney.disease	0.312383	1	0.614192	0.433724	0.546071
OID20645	ADA	Immuno.comprimised	4.15281e-05	1	8.16505e-05	0.992795	0.99689
OID20645	ADA	sex	1.03924	1	2.04331	0.153735	0.446518
OID20645	ADA	ethnicity	0.203504	1	0.40012	0.527424	0.881508
OID20645	ADA	age.decile	6.13392	7	1.72289	0.102355	0.268375
OID20646	TNFRSF11A	COVID	3.40418	1	3.52666	0.0611885	0.118535
OID20646	TNFRSF11A	heart.disease	0.79152	1	0.819999	0.365779	0.787197
OID20646	TNFRSF11A	Diabetes	0.180968	1	0.187479	0.665279	0.999299
OID20646	TNFRSF11A	HTN	7.87415	1	8.15745	0.00453448	0.080951
OID20646	TNFRSF11A	HLD	0.0693865	1	0.071883	0.788766	0.981589
OID20646	TNFRSF11A	Pulmonary	1.69336	1	1.75428	0.18617	0.553974
OID20646	TNFRSF11A	kidney.disease	61.3945	1	63.6034	1.99197e-14	4.59118e-13
OID20646	TNFRSF11A	Immuno.comprimised	2.45023	1	2.53839	0.111976	0.633059
OID20646	TNFRSF11A	sex	2.51261	1	2.60302	0.107527	0.374772
OID20646	TNFRSF11A	ethnicity	2.10257	1	2.17822	0.140841	0.715571
OID20646	TNFRSF11A	age.decile	19.6471	7	2.90772	0.00569977	0.0335716
OID20647	CD160	COVID	22.5968	1	25.2193	8.02959e-07	7.21653e-06
OID20647	CD160	heart.disease	0.072929	1	0.0813928	0.775581	0.951335
OID20647	CD160	Diabetes	0.30868	1	0.344505	0.557604	0.999299
OID20647	CD160	HTN	7.31397	1	8.1628	0.00452143	0.080951
OID20647	CD160	HLD	0.831002	1	0.927445	0.336167	0.850235
OID20647	CD160	Pulmonary	0.336824	1	0.375915	0.540181	0.812922
OID20647	CD160	kidney.disease	68.7659	1	76.7466	7.46885e-17	5.92944e-15
OID20647	CD160	Immuno.comprimised	6.53841	1	7.29724	0.00722907	0.279198
OID20647	CD160	sex	4.36782	1	4.87473	0.0278758	0.17395
OID20647	CD160	ethnicity	1.48024	1	1.65204	0.199499	0.758203
OID20647	CD160	age.decile	10.0468	7	1.60183	0.13351	0.321729
OID20648	HCLS1	COVID	7.85544	1	7.44696	0.00666277	0.0195105
OID20648	HCLS1	heart.disease	2.5407	1	2.40858	0.121541	0.650733
OID20648	HCLS1	Diabetes	0.763208	1	0.723521	0.395551	0.981323
OID20648	HCLS1	HTN	0.0181488	1	0.017205	0.895715	0.99983
OID20648	HCLS1	HLD	2.04339	1	1.93714	0.16483	0.73866
OID20648	HCLS1	Pulmonary	0.0788574	1	0.0747568	0.784688	0.919366
OID20648	HCLS1	kidney.disease	5.0002	1	4.74019	0.0301077	0.0612005
OID20648	HCLS1	Immuno.comprimised	1.20891	1	1.14605	0.285087	0.788223
OID20648	HCLS1	sex	1.99818	1	1.89427	0.169567	0.468687
OID20648	HCLS1	ethnicity	0.00236025	1	0.00223751	0.962298	0.986631
OID20648	HCLS1	age.decile	12.7476	7	1.72639	0.101558	0.266778
OID20649	CD6	COVID	15.3653	1	35.5482	5.8875e-09	8.76379e-08
OID20649	CD6	heart.disease	0.592545	1	1.37087	0.242428	0.738069
OID20649	CD6	Diabetes	0.32401	1	0.749607	0.387171	0.980611
OID20649	CD6	HTN	0.00206793	1	0.00478421	0.944894	0.99983
OID20649	CD6	HLD	0.0157066	1	0.0363377	0.848926	0.985553
OID20649	CD6	Pulmonary	0.0331675	1	0.0767341	0.78193	0.919366
OID20649	CD6	kidney.disease	1.10723	1	2.56162	0.110354	0.182307
OID20649	CD6	Immuno.comprimised	5.11686	1	11.838	0.000647696	0.0711967
OID20649	CD6	sex	1.91557	1	4.43172	0.0359616	0.201651
OID20649	CD6	ethnicity	0.849105	1	1.96443	0.161892	0.717032
OID20649	CD6	age.decile	2.3687	7	0.782867	0.602025	0.784982
OID20650	VEGFA	COVID	3.22866	1	4.94388	0.0267965	0.0613657
OID20650	VEGFA	heart.disease	0.00804275	1	0.0123154	0.911697	0.98472
OID20650	VEGFA	Diabetes	0.144883	1	0.221852	0.637914	0.999299
OID20650	VEGFA	HTN	0.99751	1	1.52743	0.217295	0.572905
OID20650	VEGFA	HLD	1.36281	1	2.0868	0.149438	0.72986
OID20650	VEGFA	Pulmonary	0.384693	1	0.58906	0.44328	0.762272
OID20650	VEGFA	kidney.disease	13.7706	1	21.0862	6.0572e-06	2.91439e-05
OID20650	VEGFA	Immuno.comprimised	0.0273354	1	0.0418572	0.838007	0.972127
OID20650	VEGFA	sex	0.385422	1	0.590176	0.442849	0.72746
OID20650	VEGFA	ethnicity	0.0128058	1	0.0196088	0.888713	0.977032
OID20650	VEGFA	age.decile	4.25083	7	0.929867	0.4832	0.702434
OID20651	ADAM23	COVID	9.67633	1	24.2346	1.29549e-06	1.08897e-05
OID20651	ADAM23	heart.disease	1.18501	1	2.96789	0.085782	0.612826
OID20651	ADAM23	Diabetes	0.00581489	1	0.0145635	0.904012	0.999299
OID20651	ADAM23	HTN	2.70846	1	6.78339	0.009578	0.108112
OID20651	ADAM23	HLD	0.00206016	1	0.00515972	0.942776	0.99313
OID20651	ADAM23	Pulmonary	0.0966479	1	0.242057	0.623021	0.857208
OID20651	ADAM23	kidney.disease	11.8742	1	29.7393	9.14138e-08	5.85786e-07
OID20651	ADAM23	Immuno.comprimised	0.860562	1	2.1553	0.142943	0.675865
OID20651	ADAM23	sex	1.28729	1	3.22404	0.0733938	0.305772
OID20651	ADAM23	ethnicity	0.0347674	1	0.0870758	0.768096	0.945475
OID20651	ADAM23	age.decile	2.33165	7	0.83424	0.55938	0.756248
OID20652	IL18R1	COVID	20.5183	1	48.0268	1.91979e-11	5.0143e-10
OID20652	IL18R1	heart.disease	1.05072	1	2.45941	0.117692	0.650733
OID20652	IL18R1	Diabetes	2.10239	1	4.92104	0.0271481	0.400552
OID20652	IL18R1	HTN	0.359485	1	0.841442	0.359592	0.745241
OID20652	IL18R1	HLD	1.05426	1	2.46768	0.117078	0.693368
OID20652	IL18R1	Pulmonary	0.475792	1	1.11368	0.291984	0.650928
OID20652	IL18R1	kidney.disease	1.16254	1	2.72114	0.0998899	0.166367
OID20652	IL18R1	Immuno.comprimised	0.0410267	1	0.0960306	0.756823	0.962448
OID20652	IL18R1	sex	0.0235773	1	0.055187	0.814404	0.930576
OID20652	IL18R1	ethnicity	0.456602	1	1.06876	0.301912	0.81153
OID20652	IL18R1	age.decile	6.71483	7	2.24533	0.0301795	0.115312
OID20653	TNFRSF4	COVID	20.9836	1	38.7937	1.30063e-09	2.35266e-08
OID20653	TNFRSF4	heart.disease	1.2101	1	2.23718	0.135593	0.669032
OID20653	TNFRSF4	Diabetes	0.000498639	1	0.000921866	0.975795	0.999299
OID20653	TNFRSF4	HTN	4.436	1	8.20112	0.004429	0.080951
OID20653	TNFRSF4	HLD	0.0696713	1	0.128806	0.719882	0.958724
OID20653	TNFRSF4	Pulmonary	0.00491926	1	0.00909455	0.924077	0.973438
OID20653	TNFRSF4	kidney.disease	26.8321	1	49.6063	9.43841e-12	1.15278e-10
OID20653	TNFRSF4	Immuno.comprimised	0.0125769	1	0.0232518	0.878889	0.980771
OID20653	TNFRSF4	sex	1.60324	1	2.96401	0.0859859	0.337566
OID20653	TNFRSF4	ethnicity	0.565018	1	1.04459	0.307436	0.81153
OID20653	TNFRSF4	age.decile	8.11198	7	2.14245	0.0386939	0.138756
OID20654	C1QA	COVID	28.2904	1	76.356	8.79497e-17	5.98477e-15
OID20654	C1QA	heart.disease	0.222834	1	0.601429	0.438537	0.813869
OID20654	C1QA	Diabetes	0.108564	1	0.293014	0.588627	0.999299
OID20654	C1QA	HTN	0.0482884	1	0.130331	0.718299	0.96777
OID20654	C1QA	HLD	0.565226	1	1.52555	0.217579	0.773432
OID20654	C1QA	Pulmonary	5.3317	1	14.3903	0.000173917	0.0788879
OID20654	C1QA	kidney.disease	1.10153	1	2.97302	0.0855125	0.1453
OID20654	C1QA	Immuno.comprimised	0.0118273	1	0.0319218	0.858299	0.979369
OID20654	C1QA	sex	0.0328457	1	0.0886506	0.76607	0.911502
OID20654	C1QA	ethnicity	0.00930285	1	0.0251084	0.874185	0.972148
OID20654	C1QA	age.decile	4.67586	7	1.80288	0.0855218	0.237302
OID20655	CCL13	COVID	0.302683	1	0.503878	0.478256	0.609336
OID20655	CCL13	heart.disease	0.317029	1	0.527759	0.468017	0.832108
OID20655	CCL13	Diabetes	0.169294	1	0.281824	0.595832	0.999299
OID20655	CCL13	HTN	0.105352	1	0.175379	0.675622	0.957749
OID20655	CCL13	HLD	0.292335	1	0.486651	0.48587	0.908232
OID20655	CCL13	Pulmonary	0.462484	1	0.769899	0.380827	0.721832
OID20655	CCL13	kidney.disease	0.975507	1	1.62393	0.203358	0.305893
OID20655	CCL13	Immuno.comprimised	0.428497	1	0.713321	0.398898	0.85258
OID20655	CCL13	sex	1.32888	1	2.2122	0.137789	0.421913
OID20655	CCL13	ethnicity	0.724656	1	1.20634	0.272784	0.790688
OID20655	CCL13	age.decile	23.4969	7	5.58792	3.92956e-06	8.25785e-05
OID20656	HGF	COVID	0.915287	1	1.20486	0.273078	0.400646
OID20656	HGF	heart.disease	0.82169	1	1.08165	0.299019	0.765767
OID20656	HGF	Diabetes	1.42076	1	1.87025	0.17229	0.849376
OID20656	HGF	HTN	0.569031	1	0.749057	0.387345	0.771989
OID20656	HGF	HLD	2.45182	1	3.22751	0.0732398	0.621919
OID20656	HGF	Pulmonary	2.7285	1	3.59173	0.05886	0.415121
OID20656	HGF	kidney.disease	1.11995	1	1.47427	0.22546	0.333522
OID20656	HGF	Immuno.comprimised	0.183455	1	0.241496	0.623424	0.934712
OID20656	HGF	sex	2.39006	1	3.14621	0.0769394	0.311463
OID20656	HGF	ethnicity	0.0262055	1	0.0344963	0.852759	0.967206
OID20656	HGF	age.decile	16.7627	7	3.15227	0.00301317	0.0211069
OID20657	MERTK	COVID	12.6941	1	30.3075	6.97371e-08	8.2359e-07
OID20657	MERTK	heart.disease	0.0817769	1	0.195245	0.658849	0.91929
OID20657	MERTK	Diabetes	0.115447	1	0.275634	0.599897	0.999299
OID20657	MERTK	HTN	0.053718	1	0.128253	0.720458	0.967877
OID20657	MERTK	HLD	0.569414	1	1.35949	0.244389	0.796914
OID20657	MERTK	Pulmonary	2.5946	1	6.19468	0.0132596	0.303666
OID20657	MERTK	kidney.disease	4.18901	1	10.0014	0.0016956	0.00496518
OID20657	MERTK	Immuno.comprimised	0.42129	1	1.00584	0.316567	0.792249
OID20657	MERTK	sex	0.00250849	1	0.0059891	0.938356	0.987029
OID20657	MERTK	ethnicity	1.73976	1	4.15373	0.0422655	0.603974
OID20657	MERTK	age.decile	3.06876	7	1.04668	0.397965	0.632583
OID20658	AGRP	COVID	1.3932	1	2.01156	0.15696	0.259002
OID20658	AGRP	heart.disease	0.257454	1	0.371722	0.542448	0.871943
OID20658	AGRP	Diabetes	0.241186	1	0.348234	0.555481	0.999299
OID20658	AGRP	HTN	3.26364	1	4.71218	0.0305955	0.205798
OID20658	AGRP	HLD	0.196144	1	0.283201	0.594936	0.935664
OID20658	AGRP	Pulmonary	0.440424	1	0.635901	0.425719	0.75198
OID20658	AGRP	kidney.disease	20.4791	1	29.5686	9.91672e-08	6.29822e-07
OID20658	AGRP	Immuno.comprimised	1.33823	1	1.93219	0.165369	0.694509
OID20658	AGRP	sex	0.025391	1	0.0366606	0.848265	0.941579
OID20658	AGRP	ethnicity	4.09527	1	5.91291	0.0155121	0.568379
OID20658	AGRP	age.decile	3.01593	7	0.622074	0.737704	0.855665
OID20660	CTSO	COVID	19.9655	1	32.5776	2.37759e-08	3.08871e-07
OID20660	CTSO	heart.disease	4.39575e-05	1	7.17252e-05	0.993247	0.99825
OID20660	CTSO	Diabetes	5.53041	1	9.02395	0.00284906	0.119806
OID20660	CTSO	HTN	1.00476	1	1.63946	0.201215	0.546403
OID20660	CTSO	HLD	0.0944089	1	0.154047	0.694928	0.94922
OID20660	CTSO	Pulmonary	0.0863579	1	0.14091	0.707597	0.890027
OID20660	CTSO	kidney.disease	1.51796	1	2.47685	0.116402	0.190005
OID20660	CTSO	Immuno.comprimised	0.0658709	1	0.107481	0.743218	0.962448
OID20660	CTSO	sex	0.000875061	1	0.00142783	0.969878	0.994236
OID20660	CTSO	ethnicity	0.0584289	1	0.0953383	0.757674	0.942393
OID20660	CTSO	age.decile	2.07963	7	0.484762	0.845624	0.91677
OID20661	FLT3LG	COVID	2.95928	1	5.70743	0.0174019	0.0428746
OID20661	FLT3LG	heart.disease	0.021779	1	0.0420041	0.837726	0.96835
OID20661	FLT3LG	Diabetes	0.554997	1	1.0704	0.301543	0.956849
OID20661	FLT3LG	HTN	1.84204	1	3.55266	0.0602463	0.301773
OID20661	FLT3LG	HLD	0.492454	1	0.949773	0.330424	0.846194
OID20661	FLT3LG	Pulmonary	0.01234	1	0.0237995	0.877482	0.949221
OID20661	FLT3LG	kidney.disease	6.55072e-05	1	0.000126341	0.991038	0.993047
OID20661	FLT3LG	Immuno.comprimised	7.99721	1	15.4239	0.000102757	0.0183549
OID20661	FLT3LG	sex	5.52897	1	10.6635	0.00119642	0.0178092
OID20661	FLT3LG	ethnicity	2.62331	1	5.05947	0.0250889	0.58472
OID20661	FLT3LG	age.decile	6.48185	7	1.78589	0.0888704	0.243371
OID20662	VEGFD	COVID	2.7203	1	5.78022	0.0167065	0.0415917
OID20662	VEGFD	heart.disease	2.45854	1	5.22402	0.0228512	0.483891
OID20662	VEGFD	Diabetes	1.19033	1	2.52927	0.11262	0.725309
OID20662	VEGFD	HTN	0.356307	1	0.757097	0.384812	0.770258
OID20662	VEGFD	HLD	0.0403313	1	0.0856978	0.769886	0.976239
OID20662	VEGFD	Pulmonary	0.682478	1	1.45016	0.229285	0.594642
OID20662	VEGFD	kidney.disease	9.14562	1	19.433	1.37308e-05	6.22898e-05
OID20662	VEGFD	Immuno.comprimised	0.0739605	1	0.157155	0.692022	0.955734
OID20662	VEGFD	sex	0.54407	1	1.15606	0.282995	0.60888
OID20662	VEGFD	ethnicity	0.268744	1	0.571039	0.450335	0.853487
OID20662	VEGFD	age.decile	3.70838	7	1.12568	0.346097	0.587828
OID20663	GZMA	COVID	2.93706	1	8.08892	0.00470523	0.0147451
OID20663	GZMA	heart.disease	1.09523	1	3.01636	0.0832741	0.607136
OID20663	GZMA	Diabetes	0.0206243	1	0.0568011	0.811759	0.999299
OID20663	GZMA	HTN	0.00316955	1	0.00872923	0.925613	0.99983
OID20663	GZMA	HLD	0.0324198	1	0.089287	0.765256	0.976239
OID20663	GZMA	Pulmonary	0.133856	1	0.368651	0.544119	0.813333
OID20663	GZMA	kidney.disease	0.137076	1	0.37752	0.539318	0.646548
OID20663	GZMA	Immuno.comprimised	0.0221303	1	0.0609488	0.805142	0.962467
OID20663	GZMA	sex	4.43938	1	12.2264	0.000529405	0.0101893
OID20663	GZMA	ethnicity	0.0339879	1	0.0936056	0.759817	0.942393
OID20663	GZMA	age.decile	4.20109	7	1.65288	0.119469	0.296392
OID20664	CLSTN2	COVID	31.1347	1	53.217	1.88386e-12	5.98229e-11
OID20664	CLSTN2	heart.disease	5.44088	1	9.29981	0.00245959	0.319523
OID20664	CLSTN2	Diabetes	0.0132217	1	0.0225992	0.880587	0.999299
OID20664	CLSTN2	HTN	3.13007e-06	1	5.35007e-06	0.998156	0.99983
OID20664	CLSTN2	HLD	0.295371	1	0.504863	0.477826	0.905723
OID20664	CLSTN2	Pulmonary	0.564017	1	0.964045	0.326822	0.675506
OID20664	CLSTN2	kidney.disease	7.44611	1	12.7272	0.000408551	0.00140005
OID20664	CLSTN2	Immuno.comprimised	1.65861	1	2.83498	0.0930892	0.607042
OID20664	CLSTN2	sex	0.0605422	1	0.103482	0.747876	0.902778
OID20664	CLSTN2	ethnicity	4.16529	1	7.11952	0.0079659	0.455331
OID20664	CLSTN2	age.decile	13.0478	7	3.186	0.00275764	0.019827
OID20665	FASLG	COVID	2.54981	1	7.46263	0.00660619	0.0194439
OID20665	FASLG	heart.disease	1.44171	1	4.21953	0.040675	0.566199
OID20665	FASLG	Diabetes	0.183665	1	0.53754	0.463926	0.999299
OID20665	FASLG	HTN	0.0616837	1	0.180532	0.671167	0.957749
OID20665	FASLG	HLD	0.0344633	1	0.100865	0.750976	0.970269
OID20665	FASLG	Pulmonary	0.343239	1	1.00457	0.316873	0.668873
OID20665	FASLG	kidney.disease	1.27145	1	3.72121	0.0545025	0.101675
OID20665	FASLG	Immuno.comprimised	0.0811935	1	0.237633	0.626215	0.934712
OID20665	FASLG	sex	5.6039	1	16.4012	6.26614e-05	0.00229598
OID20665	FASLG	ethnicity	2.45869	1	7.19595	0.00763997	0.454897
OID20665	FASLG	age.decile	12.8344	7	5.36615	7.27545e-06	0.000142419
OID20666	IL12B	COVID	0.686842	1	0.686116	0.408032	0.541893
OID20666	IL12B	heart.disease	2.55757	1	2.55486	0.110823	0.650733
OID20666	IL12B	Diabetes	0.00212312	1	0.00212087	0.963293	0.999299
OID20666	IL12B	HTN	6.16934	1	6.16281	0.0134964	0.134036
OID20666	IL12B	HLD	0.187368	1	0.18717	0.665539	0.94004
OID20666	IL12B	Pulmonary	0.566716	1	0.566116	0.452293	0.76944
OID20666	IL12B	kidney.disease	10.424	1	10.413	0.0013648	0.0040716
OID20666	IL12B	Immuno.comprimised	2.18861	1	2.18629	0.140109	0.675865
OID20666	IL12B	sex	3.71369	1	3.70976	0.0548736	0.260513
OID20666	IL12B	ethnicity	0.82557	1	0.824697	0.364411	0.82274
OID20666	IL12B	age.decile	12.8339	7	1.83147	0.0801444	0.227559
OID20667	CDSN	COVID	2.09284	1	4.08924	0.0438881	0.0904994
OID20667	CDSN	heart.disease	0.0462445	1	0.0903579	0.763894	0.947875
OID20667	CDSN	Diabetes	0.316818	1	0.619035	0.431918	0.996286
OID20667	CDSN	HTN	4.09099	1	7.99346	0.00495408	0.0815156
OID20667	CDSN	HLD	0.000766887	1	0.00149843	0.969143	0.996906
OID20667	CDSN	Pulmonary	0.276585	1	0.540424	0.462731	0.772479
OID20667	CDSN	kidney.disease	34.252	1	66.9256	4.76972e-15	1.36319e-13
OID20667	CDSN	Immuno.comprimised	2.95885	1	5.78136	0.0166959	0.372788
OID20667	CDSN	sex	0.756438	1	1.47802	0.224873	0.541895
OID20667	CDSN	ethnicity	1.65783	1	3.23927	0.0727207	0.640753
OID20667	CDSN	age.decile	10.2572	7	2.8631	0.0063959	0.0362688
OID20668	CCL11	COVID	1.50878	1	3.68824	0.0555783	0.110285
OID20668	CCL11	heart.disease	0.369788	1	0.903957	0.342354	0.785069
OID20668	CCL11	Diabetes	0.0380493	1	0.0930124	0.760556	0.999299
OID20668	CCL11	HTN	0.000930729	1	0.00227519	0.961982	0.99983
OID20668	CCL11	HLD	0.493541	1	1.20647	0.272758	0.819469
OID20668	CCL11	Pulmonary	0.108888	1	0.266179	0.606219	0.850292
OID20668	CCL11	kidney.disease	2.21226	1	5.40793	0.0205944	0.0444554
OID20668	CCL11	Immuno.comprimised	0.000266614	1	0.000651746	0.979647	0.995968
OID20668	CCL11	sex	0.00391128	1	0.00956121	0.92216	0.978109
OID20668	CCL11	ethnicity	0.0245887	1	0.0601078	0.806464	0.951581
OID20668	CCL11	age.decile	23.1031	7	8.06801	3.95687e-09	1.88479e-07
OID20669	KYNU	COVID	14.7917	1	16.051	7.47862e-05	0.000390035
OID20669	KYNU	heart.disease	2.70513	1	2.93544	0.0875065	0.615994
OID20669	KYNU	Diabetes	0.561932	1	0.609773	0.435381	0.998565
OID20669	KYNU	HTN	0.160952	1	0.174655	0.676254	0.957749
OID20669	KYNU	HLD	5.44227	1	5.90561	0.0155754	0.431804
OID20669	KYNU	Pulmonary	1.34661	1	1.46125	0.227516	0.594642
OID20669	KYNU	kidney.disease	0.960096	1	1.04184	0.308073	0.42412
OID20669	KYNU	Immuno.comprimised	0.274083	1	0.297418	0.58584	0.925919
OID20669	KYNU	sex	0.489416	1	0.531084	0.46662	0.741476
OID20669	KYNU	ethnicity	4.25138	1	4.61333	0.0323839	0.590473
OID20669	KYNU	age.decile	18.1476	7	2.81324	0.00727161	0.0386287
OID20670	LY9	COVID	0.0459466	1	0.152845	0.69606	0.792584
OID20670	LY9	heart.disease	0.439432	1	1.4618	0.227428	0.738069
OID20670	LY9	Diabetes	0.529369	1	1.76099	0.185333	0.862814
OID20670	LY9	HTN	0.0336009	1	0.111776	0.738323	0.969874
OID20670	LY9	HLD	0.000116269	1	0.000386778	0.98432	0.998206
OID20670	LY9	Pulmonary	0.441124	1	1.46744	0.226537	0.594642
OID20670	LY9	kidney.disease	1.22819	1	4.08567	0.0439797	0.0846995
OID20670	LY9	Immuno.comprimised	1.20926	1	4.02271	0.0456312	0.527602
OID20670	LY9	sex	0.268006	1	0.891544	0.345686	0.650836
OID20670	LY9	ethnicity	0.648177	1	2.15621	0.142858	0.715571
OID20670	LY9	age.decile	1.60899	7	0.764635	0.617351	0.794154
OID20671	CCL20	COVID	0.652888	1	0.306149	0.580392	0.695206
OID20671	CCL20	heart.disease	2.5648	1	1.20267	0.273513	0.752966
OID20671	CCL20	Diabetes	14.6382	1	6.86407	0.00916271	0.247047
OID20671	CCL20	HTN	0.662752	1	0.310775	0.577548	0.927321
OID20671	CCL20	HLD	2.39292	1	1.12208	0.290174	0.827612
OID20671	CCL20	Pulmonary	4.79824	1	2.24997	0.134484	0.513844
OID20671	CCL20	kidney.disease	9.72773	1	4.56148	0.0333656	0.0670597
OID20671	CCL20	Immuno.comprimised	0.19063	1	0.0893895	0.765125	0.962448
OID20671	CCL20	sex	0.269506	1	0.126375	0.722426	0.899257
OID20671	CCL20	ethnicity	0.222262	1	0.104222	0.747006	0.938305
OID20671	CCL20	age.decile	25.5629	7	1.71241	0.104768	0.270729
OID20672	MMP1	COVID	0.503349	1	0.239699	0.624718	0.735356
OID20672	MMP1	heart.disease	2.76539	1	1.31691	0.251902	0.738069
OID20672	MMP1	Diabetes	1.56934	1	0.747332	0.387892	0.980611
OID20672	MMP1	HTN	0.0542073	1	0.025814	0.872444	0.99983
OID20672	MMP1	HLD	8.70413	1	4.14499	0.0424816	0.5727
OID20672	MMP1	Pulmonary	1.08788	1	0.518059	0.472133	0.772995
OID20672	MMP1	kidney.disease	0.114157	1	0.0543628	0.81577	0.86543
OID20672	MMP1	Immuno.comprimised	1.45893	1	0.694757	0.405098	0.855024
OID20672	MMP1	sex	3.99751	1	1.90365	0.168517	0.468687
OID20672	MMP1	ethnicity	0.731535	1	0.348364	0.555407	0.892529
OID20672	MMP1	age.decile	57.1721	7	3.88941	0.000421077	0.0044244
OID20673	PGF	COVID	0.323257	1	0.540067	0.462878	0.595131
OID20673	PGF	heart.disease	0.0263945	1	0.0440975	0.83379	0.967634
OID20673	PGF	Diabetes	0.104401	1	0.174424	0.676456	0.999299
OID20673	PGF	HTN	5.14175	1	8.59036	0.00359283	0.0766292
OID20673	PGF	HLD	0.156347	1	0.26121	0.6096	0.94004
OID20673	PGF	Pulmonary	0.0775552	1	0.129572	0.719085	0.893592
OID20673	PGF	kidney.disease	26.8417	1	44.8446	8.10436e-11	8.64264e-10
OID20673	PGF	Immuno.comprimised	0.461407	1	0.770875	0.380526	0.844499
OID20673	PGF	sex	0.0277549	1	0.0463703	0.829625	0.934964
OID20673	PGF	ethnicity	0.0137694	1	0.0230047	0.879529	0.97425
OID20673	PGF	age.decile	3.76884	7	0.899519	0.506835	0.724267
OID20674	CCL25	COVID	0.0217175	1	0.0254606	0.873313	0.916616
OID20674	CCL25	heart.disease	1.75361	1	2.05586	0.15248	0.687569
OID20674	CCL25	Diabetes	1.23972	1	1.45339	0.228767	0.91224
OID20674	CCL25	HTN	6.88518	1	8.07189	0.00474868	0.0815156
OID20674	CCL25	HLD	0.0284783	1	0.0333867	0.855119	0.985553
OID20674	CCL25	Pulmonary	0.449666	1	0.527169	0.468266	0.772995
OID20674	CCL25	kidney.disease	25.7349	1	30.1705	7.44366e-08	4.835e-07
OID20674	CCL25	Immuno.comprimised	2.81751	1	3.30313	0.0699702	0.579658
OID20674	CCL25	sex	4.98292	1	5.84176	0.0161411	0.114977
OID20674	CCL25	ethnicity	0.149688	1	0.175488	0.675527	0.919035
OID20674	CCL25	age.decile	8.67025	7	1.45209	0.183317	0.392525
OID20675	CXCL9	COVID	0.0411126	1	0.0362779	0.849049	0.902746
OID20675	CXCL9	heart.disease	0.401532	1	0.354313	0.552052	0.877287
OID20675	CXCL9	Diabetes	0.216497	1	0.191038	0.662313	0.999299
OID20675	CXCL9	HTN	0.9339	1	0.824076	0.364592	0.749642
OID20675	CXCL9	HLD	0.813297	1	0.717655	0.397471	0.87822
OID20675	CXCL9	Pulmonary	1.32932	1	1.173	0.279503	0.64417
OID20675	CXCL9	kidney.disease	17.2107	1	15.1868	0.000115906	0.000438173
OID20675	CXCL9	Immuno.comprimised	1.05171	1	0.928031	0.336015	0.812694
OID20675	CXCL9	sex	0.0759535	1	0.0670216	0.79587	0.923882
OID20675	CXCL9	ethnicity	0.196803	1	0.173659	0.677126	0.919035
OID20675	CXCL9	age.decile	61.7729	7	7.78695	8.6309e-09	3.65066e-07
OID20676	SMPDL3A	COVID	11.5308	1	23.8831	1.53734e-06	1.26256e-05
OID20676	SMPDL3A	heart.disease	0.122807	1	0.254365	0.614324	0.903028
OID20676	SMPDL3A	Diabetes	0.90788	1	1.88045	0.171128	0.849376
OID20676	SMPDL3A	HTN	0.0466705	1	0.0966665	0.756045	0.971572
OID20676	SMPDL3A	HLD	0.00127489	1	0.00264063	0.959045	0.995257
OID20676	SMPDL3A	Pulmonary	0.159519	1	0.330405	0.565776	0.824993
OID20676	SMPDL3A	kidney.disease	0.205526	1	0.425696	0.51452	0.625212
OID20676	SMPDL3A	Immuno.comprimised	0.489338	1	1.01354	0.314724	0.792069
OID20676	SMPDL3A	sex	0.0859454	1	0.178015	0.673334	0.870838
OID20676	SMPDL3A	ethnicity	0.0730761	1	0.151359	0.697467	0.922754
OID20676	SMPDL3A	age.decile	10.6125	7	3.14017	0.0031104	0.0214416
OID20677	EPHA1	COVID	5.89973	1	9.80621	0.00187997	0.00664969
OID20677	EPHA1	heart.disease	0.266341	1	0.442698	0.506244	0.842372
OID20677	EPHA1	Diabetes	0.322094	1	0.535368	0.46483	0.999299
OID20677	EPHA1	HTN	5.89684	1	9.80141	0.00188475	0.0634565
OID20677	EPHA1	HLD	0.00667809	1	0.0111	0.916151	0.991781
OID20677	EPHA1	Pulmonary	0.371197	1	0.616984	0.432681	0.755265
OID20677	EPHA1	kidney.disease	20.1626	1	33.5132	1.52961e-08	1.0984e-07
OID20677	EPHA1	Immuno.comprimised	0.104395	1	0.17352	0.677248	0.95161
OID20677	EPHA1	sex	3.45557	1	5.74367	0.017052	0.118035
OID20677	EPHA1	ethnicity	0.186784	1	0.310462	0.577739	0.892529
OID20677	EPHA1	age.decile	10.0101	7	2.37689	0.0218602	0.0910734
OID20678	IFNGR1	COVID	1.60988	1	7.44002	0.00668797	0.0195442
OID20678	IFNGR1	heart.disease	0.0668582	1	0.308985	0.578645	0.889245
OID20678	IFNGR1	Diabetes	0.0271902	1	0.125659	0.723181	0.999299
OID20678	IFNGR1	HTN	1.56768	1	7.24502	0.00743801	0.095756
OID20678	IFNGR1	HLD	0.0200294	1	0.0925658	0.761114	0.97417
OID20678	IFNGR1	Pulmonary	0.395354	1	1.82712	0.177307	0.546948
OID20678	IFNGR1	kidney.disease	11.2016	1	51.7682	3.58939e-12	4.7493e-11
OID20678	IFNGR1	Immuno.comprimised	0.230264	1	1.06416	0.302952	0.788223
OID20678	IFNGR1	sex	0.275769	1	1.27446	0.259675	0.584741
OID20678	IFNGR1	ethnicity	0.631361	1	2.91783	0.0884582	0.662978
OID20678	IFNGR1	age.decile	2.23379	7	1.47478	0.174877	0.381263
OID20679	CTSC	COVID	6.5209	1	24.9799	9.0183e-07	7.92324e-06
OID20679	CTSC	heart.disease	0.000374896	1	0.00143613	0.969791	0.997001
OID20679	CTSC	Diabetes	1.51816	1	5.8157	0.0163781	0.339193
OID20679	CTSC	HTN	1.05708	1	4.04939	0.0449236	0.257585
OID20679	CTSC	HLD	0.248135	1	0.950542	0.330229	0.846194
OID20679	CTSC	Pulmonary	0.0109346	1	0.0418875	0.837949	0.940635
OID20679	CTSC	kidney.disease	0.325638	1	1.24744	0.264779	0.376862
OID20679	CTSC	Immuno.comprimised	0.0113115	1	0.0433313	0.835219	0.971928
OID20679	CTSC	sex	0.0495307	1	0.18974	0.663392	0.865473
OID20679	CTSC	ethnicity	0.00554466	1	0.0212402	0.884207	0.975701
OID20679	CTSC	age.decile	1.5286	7	0.836525	0.557507	0.756248
OID20680	CD276	COVID	3.56332	1	7.26801	0.00734524	0.0211194
OID20680	CD276	heart.disease	5.07218	1	10.3456	0.00141408	0.224524
OID20680	CD276	Diabetes	1.23174	1	2.51234	0.113826	0.725309
OID20680	CD276	HTN	4.35898	1	8.8909	0.00305886	0.0693205
OID20680	CD276	HLD	0.39592	1	0.807549	0.36944	0.865798
OID20680	CD276	Pulmonary	2.22856	1	4.54555	0.0336735	0.381521
OID20680	CD276	kidney.disease	7.08465	1	14.4504	0.000168659	0.000621665
OID20680	CD276	Immuno.comprimised	0.112941	1	0.230362	0.631544	0.934712
OID20680	CD276	sex	0.007223	1	0.0147326	0.903459	0.970932
OID20680	CD276	ethnicity	0.163392	1	0.333267	0.564099	0.892529
OID20680	CD276	age.decile	9.8543	7	2.87137	0.00626089	0.035931
OID20681	DBNL	COVID	0.69226	1	0.466607	0.494987	0.623204
OID20681	DBNL	heart.disease	4.87985	1	3.28918	0.070561	0.589657
OID20681	DBNL	Diabetes	0.0654378	1	0.0441072	0.833772	0.999299
OID20681	DBNL	HTN	0.120645	1	0.081319	0.77568	0.975561
OID20681	DBNL	HLD	2.39532	1	1.61453	0.204668	0.764696
OID20681	DBNL	Pulmonary	3.46103	1	2.33285	0.127538	0.501365
OID20681	DBNL	kidney.disease	1.11923	1	0.754397	0.38566	0.503755
OID20681	DBNL	Immuno.comprimised	1.63682	1	1.10327	0.294246	0.788223
OID20681	DBNL	sex	1.97323	1	1.33002	0.249558	0.574264
OID20681	DBNL	ethnicity	0.102689	1	0.0692157	0.792631	0.951099
OID20681	DBNL	age.decile	7.87808	7	0.758585	0.622454	0.796838
OID20682	PKLR	COVID	0.700188	1	0.378403	0.538844	0.664373
OID20682	PKLR	heart.disease	2.58353	1	1.39622	0.23813	0.738069
OID20682	PKLR	Diabetes	0.011288	1	0.00610038	0.937788	0.999299
OID20682	PKLR	HTN	0.00385418	1	0.00208292	0.963623	0.99983
OID20682	PKLR	HLD	8.96233	1	4.84351	0.0283778	0.46414
OID20682	PKLR	Pulmonary	2.68706	1	1.45217	0.228963	0.594642
OID20682	PKLR	kidney.disease	7.5751	1	4.09381	0.0437709	0.0844111
OID20682	PKLR	Immuno.comprimised	0.0143729	1	0.00776754	0.929819	0.992784
OID20682	PKLR	sex	1.20175	1	0.649461	0.420831	0.718265
OID20682	PKLR	ethnicity	1.59291	1	0.860856	0.354114	0.82274
OID20682	PKLR	age.decile	6.9158	7	0.533929	0.808756	0.899387
OID20683	NCK2	COVID	0.0342486	1	0.0333662	0.855163	0.906285
OID20683	NCK2	heart.disease	1.32023	1	1.28621	0.257493	0.738069
OID20683	NCK2	Diabetes	0.0116072	1	0.0113081	0.915371	0.999299
OID20683	NCK2	HTN	0.000511335	1	0.00049816	0.982205	0.99983
OID20683	NCK2	HLD	0.437184	1	0.42592	0.51441	0.916575
OID20683	NCK2	Pulmonary	3.58791	1	3.49547	0.0623395	0.423053
OID20683	NCK2	kidney.disease	0.96148	1	0.936708	0.333769	0.450723
OID20683	NCK2	Immuno.comprimised	0.0870838	1	0.0848401	0.771008	0.962448
OID20683	NCK2	sex	0.747488	1	0.728229	0.394019	0.697884
OID20683	NCK2	ethnicity	1.31614	1	1.28223	0.25823	0.776866
OID20683	NCK2	age.decile	3.21583	7	0.447567	0.871666	0.932874
OID20684	TIMP3	COVID	6.08213	1	5.59788	0.0185054	0.0452039
OID20684	TIMP3	heart.disease	0.862614	1	0.793933	0.373502	0.788599
OID20684	TIMP3	Diabetes	0.283778	1	0.261184	0.609617	0.999299
OID20684	TIMP3	HTN	1.35691	1	1.24887	0.264505	0.64282
OID20684	TIMP3	HLD	7.87506	1	7.24806	0.00742566	0.341158
OID20684	TIMP3	Pulmonary	0.0953983	1	0.0878028	0.767158	0.911465
OID20684	TIMP3	kidney.disease	0.257133	1	0.23666	0.626921	0.724228
OID20684	TIMP3	Immuno.comprimised	0.260856	1	0.240087	0.624438	0.934712
OID20684	TIMP3	sex	1.91076	1	1.75863	0.185627	0.490348
OID20684	TIMP3	ethnicity	0.0657897	1	0.0605516	0.805765	0.951581
OID20684	TIMP3	age.decile	10.5058	7	1.38133	0.211874	0.428442
OID20685	PLA2G4A	COVID	0.757624	1	0.717148	0.397637	0.533304
OID20685	PLA2G4A	heart.disease	2.799	1	2.64947	0.10445	0.640597
OID20685	PLA2G4A	Diabetes	0.113292	1	0.107239	0.743498	0.999299
OID20685	PLA2G4A	HTN	0.177033	1	0.167576	0.682516	0.958731
OID20685	PLA2G4A	HLD	1.29572	1	1.2265	0.26882	0.819469
OID20685	PLA2G4A	Pulmonary	1.42952	1	1.35314	0.245491	0.620058
OID20685	PLA2G4A	kidney.disease	0.0248431	1	0.0235158	0.878208	0.915361
OID20685	PLA2G4A	Immuno.comprimised	0.187856	1	0.17782	0.673502	0.951261
OID20685	PLA2G4A	sex	1.28191	1	1.21342	0.271384	0.59571
OID20685	PLA2G4A	ethnicity	0.733105	1	0.693939	0.405374	0.835797
OID20685	PLA2G4A	age.decile	4.93172	7	0.666893	0.700122	0.837609
OID20686	CCL21	COVID	5.22731	1	13.5049	0.000273712	0.00122612
OID20686	CCL21	heart.disease	0.903642	1	2.33458	0.127397	0.65263
OID20686	CCL21	Diabetes	0.211748	1	0.547057	0.46	0.999299
OID20686	CCL21	HTN	0.0032975	1	0.00851919	0.926511	0.99983
OID20686	CCL21	HLD	0.0192794	1	0.0498087	0.823522	0.984839
OID20686	CCL21	Pulmonary	0.0125316	1	0.0323756	0.857306	0.942989
OID20686	CCL21	kidney.disease	4.69381	1	12.1266	0.000557543	0.00185718
OID20686	CCL21	Immuno.comprimised	0.570393	1	1.47363	0.225561	0.751178
OID20686	CCL21	sex	0.200178	1	0.517166	0.472515	0.741476
OID20686	CCL21	ethnicity	1.42711	1	3.68698	0.0556201	0.613486
OID20686	CCL21	age.decile	3.35852	7	1.23955	0.280037	0.517688
OID20687	MMP10	COVID	3.95073	1	4.56962	0.0332094	0.072122
OID20687	MMP10	heart.disease	0.0489888	1	0.056663	0.811984	0.964836
OID20687	MMP10	Diabetes	0.179079	1	0.207132	0.649296	0.999299
OID20687	MMP10	HTN	0.168294	1	0.194658	0.65933	0.954218
OID20687	MMP10	HLD	1.26869	1	1.46744	0.226536	0.788999
OID20687	MMP10	Pulmonary	0.0572276	1	0.0661925	0.797109	0.923819
OID20687	MMP10	kidney.disease	11.7934	1	13.6409	0.000255243	0.000907318
OID20687	MMP10	Immuno.comprimised	0.000921254	1	0.00106557	0.973977	0.995968
OID20687	MMP10	sex	0.0602141	1	0.0696469	0.792001	0.923882
OID20687	MMP10	ethnicity	2.96609	1	3.43074	0.0648029	0.634243
OID20687	MMP10	age.decile	20.8461	7	3.44454	0.00139093	0.011556
OID20688	SCGB1A1	COVID	16.9974	1	13.6974	0.000247959	0.00112845
OID20688	SCGB1A1	heart.disease	0.35348	1	0.284851	0.593865	0.894239
OID20688	SCGB1A1	Diabetes	0.468179	1	0.377282	0.539445	0.999299
OID20688	SCGB1A1	HTN	6.67027	1	5.37523	0.020978	0.176339
OID20688	SCGB1A1	HLD	0.712576	1	0.574229	0.449074	0.898494
OID20688	SCGB1A1	Pulmonary	4.05366	1	3.26664	0.0715278	0.436809
OID20688	SCGB1A1	kidney.disease	41.2926	1	33.2756	1.71065e-08	1.2042e-07
OID20688	SCGB1A1	Immuno.comprimised	11.9118	1	9.59909	0.00209804	0.166561
OID20688	SCGB1A1	sex	0.741839	1	0.597811	0.439916	0.72746
OID20688	SCGB1A1	ethnicity	0.0574535	1	0.0462989	0.829754	0.960874
OID20688	SCGB1A1	age.decile	64.4905	7	7.42423	2.36498e-08	8.89358e-07
OID20689	ENPP7	COVID	0.0511637	1	0.0286703	0.865637	0.915614
OID20689	ENPP7	heart.disease	1.06383	1	0.596129	0.44056	0.813869
OID20689	ENPP7	Diabetes	1.00849	1	0.565123	0.452689	0.999299
OID20689	ENPP7	HTN	0.00180124	1	0.00100935	0.974673	0.99983
OID20689	ENPP7	HLD	1.01115	1	0.566613	0.452095	0.898494
OID20689	ENPP7	Pulmonary	0.0953369	1	0.0534233	0.81734	0.934383
OID20689	ENPP7	kidney.disease	8.91277	1	4.99439	0.0260358	0.0543142
OID20689	ENPP7	Immuno.comprimised	5.27159	1	2.95401	0.0865151	0.603239
OID20689	ENPP7	sex	11.6824	1	6.54637	0.0109137	0.0891185
OID20689	ENPP7	ethnicity	9.40938	1	5.27267	0.0222303	0.58472
OID20689	ENPP7	age.decile	33.7996	7	2.70572	0.00957431	0.0473415
OID20690	SIGLEC1	COVID	28.8652	1	58.8255	1.59018e-13	5.68093e-12
OID20690	SIGLEC1	heart.disease	0.0222161	1	0.0452751	0.831618	0.966951
OID20690	SIGLEC1	Diabetes	0.715993	1	1.45915	0.22785	0.912037
OID20690	SIGLEC1	HTN	0.908408	1	1.85128	0.174476	0.510916
OID20690	SIGLEC1	HLD	0.302267	1	0.616002	0.433047	0.894413
OID20690	SIGLEC1	Pulmonary	1.01241	1	2.06322	0.151749	0.533724
OID20690	SIGLEC1	kidney.disease	8.23987	1	16.7923	5.14459e-05	0.000207673
OID20690	SIGLEC1	Immuno.comprimised	0.000413085	1	0.000841841	0.976869	0.995968
OID20690	SIGLEC1	sex	0.205001	1	0.41778	0.518454	0.77126
OID20690	SIGLEC1	ethnicity	0.00873593	1	0.0178033	0.893928	0.977472
OID20690	SIGLEC1	age.decile	7.22441	7	2.10327	0.0424959	0.14884
OID20691	F2R	COVID	2.14271	1	3.61779	0.057954	0.113603
OID20691	F2R	heart.disease	1.06669	1	1.80101	0.180427	0.706434
OID20691	F2R	Diabetes	0.169728	1	0.286571	0.592753	0.999299
OID20691	F2R	HTN	5.00772	1	8.4551	0.00386336	0.0777569
OID20691	F2R	HLD	0.0193829	1	0.0327263	0.856544	0.985553
OID20691	F2R	Pulmonary	0.0375857	1	0.0634602	0.80125	0.926548
OID20691	F2R	kidney.disease	42.3907	1	71.573	6.58821e-16	2.76898e-14
OID20691	F2R	Immuno.comprimised	3.10491	1	5.24237	0.022615	0.427833
OID20691	F2R	sex	0.0107158	1	0.0180927	0.893074	0.967554
OID20691	F2R	ethnicity	0.0705356	1	0.119093	0.730219	0.933337
OID20691	F2R	age.decile	3.82546	7	0.922708	0.488725	0.706637
OID20692	CD48	COVID	7.69295	1	26.4733	4.37815e-07	4.19891e-06
OID20692	CD48	heart.disease	0.0146823	1	0.0505253	0.822278	0.964836
OID20692	CD48	Diabetes	0.441332	1	1.51873	0.218607	0.904324
OID20692	CD48	HTN	0.402027	1	1.38347	0.240279	0.609874
OID20692	CD48	HLD	0.320507	1	1.10294	0.294318	0.827612
OID20692	CD48	Pulmonary	1.80882	1	6.22458	0.0130413	0.303666
OID20692	CD48	kidney.disease	6.29469	1	21.6616	4.56236e-06	2.22512e-05
OID20692	CD48	Immuno.comprimised	2.57312	1	8.85472	0.00311859	0.19376
OID20692	CD48	sex	0.942015	1	3.2417	0.0726138	0.304297
OID20692	CD48	ethnicity	0.107242	1	0.369047	0.543903	0.890853
OID20692	CD48	age.decile	1.40684	7	0.691609	0.679203	0.826027
OID20693	CCL23	COVID	0.052127	1	0.0868129	0.768437	0.841453
OID20693	CCL23	heart.disease	0.934766	1	1.55677	0.212941	0.728224
OID20693	CCL23	Diabetes	0.748302	1	1.24623	0.26501	0.93334
OID20693	CCL23	HTN	0.0479235	1	0.0798122	0.777713	0.975561
OID20693	CCL23	HLD	0.71735	1	1.19468	0.27511	0.822094
OID20693	CCL23	Pulmonary	3.09996	1	5.1627	0.0236598	0.362801
OID20693	CCL23	kidney.disease	6.49034	1	10.8091	0.0011084	0.00333454
OID20693	CCL23	Immuno.comprimised	0.219361	1	0.365325	0.54594	0.913523
OID20693	CCL23	sex	1.42837	1	2.37882	0.123859	0.39436
OID20693	CCL23	ethnicity	1.47621	1	2.45849	0.11776	0.689668
OID20693	CCL23	age.decile	7.36902	7	1.75321	0.0956512	0.254062
OID20694	IL18	COVID	8.51867	1	17.1084	4.38825e-05	0.000247858
OID20694	IL18	heart.disease	1.28401e-09	1	2.57872e-09	0.99996	0.99996
OID20694	IL18	Diabetes	0.000148131	1	0.000297497	0.986248	0.999299
OID20694	IL18	HTN	0.260969	1	0.524113	0.469558	0.845085
OID20694	IL18	HLD	0.0366788	1	0.0736633	0.78623	0.981093
OID20694	IL18	Pulmonary	0.474049	1	0.95205	0.329846	0.677227
OID20694	IL18	kidney.disease	1.68954	1	3.39317	0.0662802	0.118988
OID20694	IL18	Immuno.comprimised	0.0759944	1	0.152622	0.69627	0.955734
OID20694	IL18	sex	0.0220933	1	0.0443708	0.833283	0.935398
OID20694	IL18	ethnicity	0.854782	1	1.71669	0.190946	0.744798
OID20694	IL18	age.decile	8.71685	7	2.50091	0.0160604	0.0719445
OID20695	CCL4	COVID	2.90555	1	4.08191	0.0440766	0.0906724
OID20695	CCL4	heart.disease	0.941447	1	1.32261	0.250879	0.738069
OID20695	CCL4	Diabetes	0.0118227	1	0.0166094	0.897526	0.999299
OID20695	CCL4	HTN	1.10532	1	1.55282	0.213521	0.565136
OID20695	CCL4	HLD	0.200597	1	0.281813	0.595839	0.935664
OID20695	CCL4	Pulmonary	0.00995158	1	0.0139807	0.905943	0.96267
OID20695	CCL4	kidney.disease	6.1507	1	8.64092	0.00349675	0.00957252
OID20695	CCL4	Immuno.comprimised	0.17353	1	0.243787	0.621782	0.934712
OID20695	CCL4	sex	3.41236e-05	1	4.79391e-05	0.994479	0.9974
OID20695	CCL4	ethnicity	0.703591	1	0.988453	0.320781	0.81153
OID20695	CCL4	age.decile	7.74317	7	1.55402	0.147951	0.342618
OID20696	IL10RB	COVID	6.3147	1	23.8443	1.56671e-06	1.27933e-05
OID20696	IL10RB	heart.disease	0.115661	1	0.436737	0.50912	0.844985
OID20696	IL10RB	Diabetes	0.360488	1	1.3612	0.244093	0.920828
OID20696	IL10RB	HTN	2.67805	1	10.1123	0.00159915	0.062023
OID20696	IL10RB	HLD	0.00493112	1	0.0186199	0.891537	0.990079
OID20696	IL10RB	Pulmonary	0.0776097	1	0.293054	0.588601	0.843891
OID20696	IL10RB	kidney.disease	10.3651	1	39.1385	1.10888e-09	9.66215e-09
OID20696	IL10RB	Immuno.comprimised	0.0207104	1	0.0782025	0.779907	0.962448
OID20696	IL10RB	sex	0.0903148	1	0.341029	0.559598	0.797273
OID20696	IL10RB	ethnicity	0.241764	1	0.9129	0.33998	0.820907
OID20696	IL10RB	age.decile	2.92835	7	1.57964	0.140051	0.329166
OID20697	CXCL10	COVID	242.549	1	145.978	1.72174e-28	1.07988e-25
OID20697	CXCL10	heart.disease	2.50859	1	1.50979	0.219966	0.728224
OID20697	CXCL10	Diabetes	2.60824	1	1.56976	0.211046	0.892903
OID20697	CXCL10	HTN	1.9486	1	1.17276	0.279552	0.6658
OID20697	CXCL10	HLD	2.59575	1	1.56224	0.21214	0.765525
OID20697	CXCL10	Pulmonary	21.5062	1	12.9435	0.000365413	0.0788879
OID20697	CXCL10	kidney.disease	6.58338	1	3.96219	0.0472806	0.0899653
OID20697	CXCL10	Immuno.comprimised	2.46578	1	1.48402	0.223935	0.751178
OID20697	CXCL10	sex	1.72492	1	1.03814	0.308931	0.623535
OID20697	CXCL10	ethnicity	0.171639	1	0.103301	0.748089	0.938305
OID20697	CXCL10	age.decile	32.8073	7	2.82071	0.00713342	0.0386109
OID20698	EGF	COVID	1.50037	1	0.811431	0.368293	0.501838
OID20698	EGF	heart.disease	6.0919	1	3.29463	0.0703295	0.589657
OID20698	EGF	Diabetes	0.00108437	1	0.000586452	0.980693	0.999299
OID20698	EGF	HTN	0.680902	1	0.368247	0.54434	0.907145
OID20698	EGF	HLD	3.8559	1	2.08536	0.149578	0.72986
OID20698	EGF	Pulmonary	5.25302	1	2.84095	0.0927471	0.455634
OID20698	EGF	kidney.disease	5.728	1	3.09783	0.0792368	0.13675
OID20698	EGF	Immuno.comprimised	2.17903	1	1.17847	0.278387	0.788223
OID20698	EGF	sex	5.57468	1	3.01491	0.0833481	0.329018
OID20698	EGF	ethnicity	3.97279	1	2.14857	0.143566	0.715571
OID20698	EGF	age.decile	7.4995	7	0.579414	0.772715	0.877751
OID20699	CRLF1	COVID	0.195942	1	0.69105	0.406353	0.540165
OID20699	CRLF1	heart.disease	0.971147	1	3.42505	0.0650244	0.585766
OID20699	CRLF1	Diabetes	0.214685	1	0.757151	0.384795	0.980611
OID20699	CRLF1	HTN	2.10751	1	7.43277	0.00671443	0.0930943
OID20699	CRLF1	HLD	0.100515	1	0.354496	0.551949	0.923098
OID20699	CRLF1	Pulmonary	0.512326	1	1.80687	0.179721	0.546948
OID20699	CRLF1	kidney.disease	3.32371	1	11.7221	0.000687954	0.00222418
OID20699	CRLF1	Immuno.comprimised	0.108057	1	0.381095	0.537404	0.912742
OID20699	CRLF1	sex	0.963739	1	3.39892	0.0660518	0.29313
OID20699	CRLF1	ethnicity	0.842985	1	2.97305	0.0855113	0.649977
OID20699	CRLF1	age.decile	2.381	7	1.19962	0.302028	0.537482
OID20700	IL1RN	COVID	19.7032	1	12.1622	0.000547341	0.00224112
OID20700	IL1RN	heart.disease	8.37249	1	5.16808	0.0235876	0.483891
OID20700	IL1RN	Diabetes	3.19094	1	1.96967	0.161335	0.83532
OID20700	IL1RN	HTN	5.59913	1	3.45617	0.0638228	0.311272
OID20700	IL1RN	HLD	1.17243	1	0.723706	0.39549	0.87822
OID20700	IL1RN	Pulmonary	6.71316	1	4.14383	0.0425103	0.385734
OID20700	IL1RN	kidney.disease	5.05062	1	3.11759	0.0782895	0.135607
OID20700	IL1RN	Immuno.comprimised	0.557864	1	0.344353	0.557691	0.915249
OID20700	IL1RN	sex	1.31128	1	0.809416	0.368888	0.678431
OID20700	IL1RN	ethnicity	0.147598	1	0.0911076	0.762946	0.942393
OID20700	IL1RN	age.decile	17.1787	7	1.51484	0.16078	0.361818
OID20701	CRIM1	COVID	3.95714	1	12.299	0.000509872	0.00212102
OID20701	CRIM1	heart.disease	0.545373	1	1.69504	0.193761	0.717661
OID20701	CRIM1	Diabetes	0.00136058	1	0.00422875	0.948187	0.999299
OID20701	CRIM1	HTN	0.406303	1	1.26281	0.261861	0.63897
OID20701	CRIM1	HLD	0.0135404	1	0.0420841	0.837574	0.985553
OID20701	CRIM1	Pulmonary	2.67932	1	8.32744	0.00413781	0.19395
OID20701	CRIM1	kidney.disease	6.1717	1	19.1819	1.55568e-05	6.99078e-05
OID20701	CRIM1	Immuno.comprimised	0.238086	1	0.739982	0.390233	0.844499
OID20701	CRIM1	sex	0.269684	1	0.838191	0.360521	0.670813
OID20701	CRIM1	ethnicity	0.546902	1	1.6998	0.193138	0.74989
OID20701	CRIM1	age.decile	5.74549	7	2.55103	0.0141631	0.0652875
OID20702	TNFRSF13B	COVID	1.91375	1	4.31953	0.0383775	0.0812467
OID20702	TNFRSF13B	heart.disease	0.123605	1	0.278989	0.597686	0.894572
OID20702	TNFRSF13B	Diabetes	0.35156	1	0.793506	0.37363	0.975274
OID20702	TNFRSF13B	HTN	0.183526	1	0.414237	0.520232	0.892383
OID20702	TNFRSF13B	HLD	0.0117892	1	0.0266095	0.870511	0.988572
OID20702	TNFRSF13B	Pulmonary	3.92174	1	8.85174	0.00312357	0.186241
OID20702	TNFRSF13B	kidney.disease	12.955	1	29.2407	1.15969e-07	7.2684e-07
OID20702	TNFRSF13B	Immuno.comprimised	7.57661	1	17.1012	4.40415e-05	0.0104892
OID20702	TNFRSF13B	sex	1.50706	1	3.40159	0.065946	0.29313
OID20702	TNFRSF13B	ethnicity	0.240829	1	0.543574	0.46143	0.859916
OID20702	TNFRSF13B	age.decile	11.3568	7	3.66191	0.000777645	0.0073593
OID20703	ANGPTL4	COVID	2.02162	1	2.09946	0.148212	0.248294
OID20703	ANGPTL4	heart.disease	0.552854	1	0.57414	0.449109	0.821737
OID20703	ANGPTL4	Diabetes	1.11635	1	1.15933	0.282317	0.947413
OID20703	ANGPTL4	HTN	0.0405816	1	0.0421441	0.83746	0.997927
OID20703	ANGPTL4	HLD	0.0117894	1	0.0122433	0.911955	0.991529
OID20703	ANGPTL4	Pulmonary	0.223249	1	0.231844	0.630449	0.85922
OID20703	ANGPTL4	kidney.disease	29.3504	1	30.4805	6.42286e-08	4.2492e-07
OID20703	ANGPTL4	Immuno.comprimised	0.00052921	1	0.000549585	0.98131	0.995968
OID20703	ANGPTL4	sex	0.363531	1	0.377528	0.539313	0.785038
OID20703	ANGPTL4	ethnicity	0.0247593	1	0.0257126	0.872693	0.971245
OID20703	ANGPTL4	age.decile	15.5032	7	2.30002	0.0264091	0.103678
OID20704	CST7	COVID	6.23336	1	5.10174	0.0244931	0.0568193
OID20704	CST7	heart.disease	0.154042	1	0.126077	0.722741	0.938907
OID20704	CST7	Diabetes	0.921351	1	0.754086	0.385758	0.980611
OID20704	CST7	HTN	1.61717	1	1.32359	0.250704	0.62414
OID20704	CST7	HLD	1.96289	1	1.60654	0.205789	0.764696
OID20704	CST7	Pulmonary	3.62984	1	2.97087	0.0856252	0.446894
OID20704	CST7	kidney.disease	5.57355	1	4.56172	0.0333611	0.0670597
OID20704	CST7	Immuno.comprimised	0.270549	1	0.221433	0.638232	0.936708
OID20704	CST7	sex	5.89042	1	4.82105	0.0287447	0.176292
OID20704	CST7	ethnicity	0.11085	1	0.0907264	0.763428	0.942393
OID20704	CST7	age.decile	19.1467	7	2.23868	0.0306708	0.116256
OID20705	ERBB3	COVID	6.91363	1	45.172	6.98397e-11	1.51214e-09
OID20705	ERBB3	heart.disease	0.156309	1	1.02128	0.312886	0.766061
OID20705	ERBB3	Diabetes	0.333732	1	2.18053	0.140631	0.779878
OID20705	ERBB3	HTN	0.146947	1	0.960115	0.327809	0.716584
OID20705	ERBB3	HLD	0.21431	1	1.40025	0.237454	0.78912
OID20705	ERBB3	Pulmonary	0.12646	1	0.826258	0.363958	0.705694
OID20705	ERBB3	kidney.disease	0.0510851	1	0.333778	0.5638	0.666946
OID20705	ERBB3	Immuno.comprimised	0.245983	1	1.60719	0.205697	0.733075
OID20705	ERBB3	sex	2.57111	1	16.799	5.1273e-05	0.00203525
OID20705	ERBB3	ethnicity	0.0383116	1	0.250319	0.617153	0.90175
OID20705	ERBB3	age.decile	5.32489	7	4.97022	2.17893e-05	0.000353829
OID20706	NELL2	COVID	0.000338115	1	0.000828485	0.977053	0.987418
OID20706	NELL2	heart.disease	0.215453	1	0.527926	0.467947	0.832108
OID20706	NELL2	Diabetes	0.920488	1	2.25547	0.13401	0.779878
OID20706	NELL2	HTN	0.29267	1	0.71713	0.397644	0.778819
OID20706	NELL2	HLD	0.0160467	1	0.0393192	0.842928	0.985553
OID20706	NELL2	Pulmonary	0.819385	1	2.00774	0.157353	0.534499
OID20706	NELL2	kidney.disease	0.00108683	1	0.00266306	0.958872	0.970952
OID20706	NELL2	Immuno.comprimised	0.222315	1	0.544739	0.460951	0.877096
OID20706	NELL2	sex	3.35061	1	8.21002	0.00440783	0.0473593
OID20706	NELL2	ethnicity	0.166297	1	0.407477	0.523654	0.876232
OID20706	NELL2	age.decile	5.47701	7	1.91719	0.0658213	0.199277
OID20707	MANF	COVID	0.758311	1	0.393884	0.530658	0.654845
OID20707	MANF	heart.disease	3.40782	1	1.7701	0.184202	0.706434
OID20707	MANF	Diabetes	0.193869	1	0.1007	0.751173	0.999299
OID20707	MANF	HTN	0.316161	1	0.164222	0.685537	0.958933
OID20707	MANF	HLD	3.39033	1	1.76102	0.185329	0.764696
OID20707	MANF	Pulmonary	5.31225	1	2.75931	0.0975512	0.464669
OID20707	MANF	kidney.disease	0.681037	1	0.353747	0.552369	0.656685
OID20707	MANF	Immuno.comprimised	0.248021	1	0.128828	0.719858	0.959822
OID20707	MANF	sex	1.60573	1	0.834054	0.361707	0.672145
OID20707	MANF	ethnicity	5.74619	1	2.98471	0.0849028	0.648802
OID20707	MANF	age.decile	8.15566	7	0.605178	0.751683	0.864235
OID20708	LY6D	COVID	1.35585	1	1.65734	0.198781	0.310785
OID20708	LY6D	heart.disease	0.0405462	1	0.0495624	0.823951	0.965404
OID20708	LY6D	Diabetes	1.079	1	1.31893	0.251538	0.920828
OID20708	LY6D	HTN	4.95047	1	6.0513	0.0143601	0.139596
OID20708	LY6D	HLD	0.00665868	1	0.00813936	0.928163	0.99313
OID20708	LY6D	Pulmonary	0.0696392	1	0.0851247	0.770635	0.913132
OID20708	LY6D	kidney.disease	59.086	1	72.2249	4.99998e-16	2.16514e-14
OID20708	LY6D	Immuno.comprimised	6.15729	1	7.52648	0.00638072	0.268178
OID20708	LY6D	sex	2.41884	1	2.95671	0.0863717	0.338151
OID20708	LY6D	ethnicity	6.71366	1	8.20657	0.00441602	0.371206
OID20708	LY6D	age.decile	17.4202	7	3.04199	0.00402137	0.0256788
OID20709	CCN2	COVID	0.730752	1	1.24944	0.264397	0.389974
OID20709	CCN2	heart.disease	2.20255	1	3.76592	0.0530788	0.585766
OID20709	CCN2	Diabetes	0.0415633	1	0.071065	0.789943	0.999299
OID20709	CCN2	HTN	0.0759832	1	0.129916	0.718728	0.96777
OID20709	CCN2	HLD	0.590698	1	1.00998	0.315576	0.836794
OID20709	CCN2	Pulmonary	1.44625	1	2.4728	0.1167	0.493388
OID20709	CCN2	kidney.disease	15.8395	1	27.0824	3.26445e-07	1.91971e-06
OID20709	CCN2	Immuno.comprimised	0.632253	1	1.08103	0.299158	0.788223
OID20709	CCN2	sex	0.0403364	1	0.0689672	0.792995	0.923882
OID20709	CCN2	ethnicity	0.685477	1	1.17203	0.279701	0.800988
OID20709	CCN2	age.decile	5.90451	7	1.44222	0.187095	0.396369
OID20710	GLOD4	COVID	3.49781	1	4.86653	0.0280066	0.0636271
OID20710	GLOD4	heart.disease	1.70029	1	2.36564	0.124902	0.650733
OID20710	GLOD4	Diabetes	0.000466993	1	0.000649733	0.979678	0.999299
OID20710	GLOD4	HTN	0.141402	1	0.196735	0.657633	0.954218
OID20710	GLOD4	HLD	2.58033	1	3.59004	0.058919	0.596755
OID20710	GLOD4	Pulmonary	1.00453	1	1.39761	0.237895	0.609233
OID20710	GLOD4	kidney.disease	6.28226	1	8.74057	0.00331499	0.00914705
OID20710	GLOD4	Immuno.comprimised	0.219043	1	0.304757	0.581254	0.925255
OID20710	GLOD4	sex	0.0255408	1	0.0355351	0.850584	0.942236
OID20710	GLOD4	ethnicity	0.278542	1	0.387538	0.533986	0.886256
OID20710	GLOD4	age.decile	7.39098	7	1.46902	0.176986	0.382652
OID20711	MGLL	COVID	1.73337	1	0.695206	0.404946	0.539802
OID20711	MGLL	heart.disease	1.2643	1	0.507076	0.476863	0.838364
OID20711	MGLL	Diabetes	5.14628e-07	1	2.06403e-07	0.999638	0.999969
OID20711	MGLL	HTN	0.100497	1	0.0403065	0.840995	0.998457
OID20711	MGLL	HLD	3.60141	1	1.44442	0.230206	0.788999
OID20711	MGLL	Pulmonary	7.61105	1	3.05258	0.0814524	0.446894
OID20711	MGLL	kidney.disease	2.05318	1	0.823475	0.364767	0.483985
OID20711	MGLL	Immuno.comprimised	1.50474	1	0.603508	0.437747	0.865463
OID20711	MGLL	sex	3.38889	1	1.35919	0.244441	0.569403
OID20711	MGLL	ethnicity	1.47915	1	0.593246	0.441666	0.849247
OID20711	MGLL	age.decile	7.15577	7	0.409997	0.896027	0.948691
OID20712	DNER	COVID	0.744879	1	4.63803	0.031927	0.0700825
OID20712	DNER	heart.disease	1.20367	1	7.49474	0.00649181	0.453749
OID20712	DNER	Diabetes	0.177086	1	1.10263	0.294385	0.956849
OID20712	DNER	HTN	0.00213125	1	0.0132703	0.908353	0.99983
OID20712	DNER	HLD	0.279116	1	1.73793	0.18823	0.764696
OID20712	DNER	Pulmonary	0.14179	1	0.882863	0.348042	0.688231
OID20712	DNER	kidney.disease	0.682511	1	4.2497	0.039967	0.0776652
OID20712	DNER	Immuno.comprimised	0.264831	1	1.64899	0.199914	0.725372
OID20712	DNER	sex	0.39144	1	2.43733	0.119347	0.388755
OID20712	DNER	ethnicity	0.158121	1	0.984549	0.321738	0.81153
OID20712	DNER	age.decile	1.99618	7	1.77562	0.090953	0.247446
OID20713	BTN2A1	COVID	1.91752	1	4.47497	0.0350735	0.0755959
OID20713	BTN2A1	heart.disease	0.00898962	1	0.0209794	0.884915	0.979803
OID20713	BTN2A1	Diabetes	0.080031	1	0.186771	0.665874	0.999299
OID20713	BTN2A1	HTN	3.47628	1	8.11272	0.00464519	0.080951
OID20713	BTN2A1	HLD	0.103618	1	0.241817	0.623193	0.94004
OID20713	BTN2A1	Pulmonary	0.0357959	1	0.0835381	0.772723	0.914848
OID20713	BTN2A1	kidney.disease	35.0495	1	81.7962	9.15794e-18	1.09056e-15
OID20713	BTN2A1	Immuno.comprimised	0.930219	1	2.17088	0.14151	0.675865
OID20713	BTN2A1	sex	1.21881	1	2.84439	0.0925505	0.34988
OID20713	BTN2A1	ethnicity	1.05683	1	2.46637	0.117175	0.689068
OID20713	BTN2A1	age.decile	3.52417	7	1.17492	0.316261	0.55315
OID20714	SHMT1	COVID	44.137	1	24.2548	1.28278e-06	1.08467e-05
OID20714	SHMT1	heart.disease	0.0721872	1	0.0396694	0.84224	0.96835
OID20714	SHMT1	Diabetes	2.34451	1	1.28839	0.257091	0.930085
OID20714	SHMT1	HTN	1.80529	1	0.992069	0.319899	0.707015
OID20714	SHMT1	HLD	16.2078	1	8.90677	0.00303303	0.197009
OID20714	SHMT1	Pulmonary	0.0790017	1	0.0434142	0.835064	0.939426
OID20714	SHMT1	kidney.disease	0.0724377	1	0.039807	0.84197	0.886643
OID20714	SHMT1	Immuno.comprimised	0.493377	1	0.271128	0.602893	0.929681
OID20714	SHMT1	sex	0.735335	1	0.404092	0.525383	0.777406
OID20714	SHMT1	ethnicity	2.63059	1	1.4456	0.230016	0.762662
OID20714	SHMT1	age.decile	29.6299	7	2.32609	0.0247737	0.0977944
OID20715	FGF19	COVID	1.72147	1	1.47253	0.225734	0.344262
OID20715	FGF19	heart.disease	0.273373	1	0.233841	0.628981	0.906977
OID20715	FGF19	Diabetes	12.1721	1	10.4119	0.00136558	0.0887005
OID20715	FGF19	HTN	9.23983	1	7.90367	0.00520048	0.0815782
OID20715	FGF19	HLD	1.35156	1	1.15612	0.282985	0.827272
OID20715	FGF19	Pulmonary	0.194773	1	0.166607	0.683385	0.881554
OID20715	FGF19	kidney.disease	1.42514	1	1.21906	0.270275	0.383539
OID20715	FGF19	Immuno.comprimised	0.00831464	1	0.00711227	0.932837	0.992784
OID20715	FGF19	sex	0.000315559	1	0.000269926	0.986901	0.996862
OID20715	FGF19	ethnicity	0.316721	1	0.270921	0.603031	0.896788
OID20715	FGF19	age.decile	15.9145	7	1.94473	0.0617459	0.19015
OID20716	CD58	COVID	5.47578	1	27.155	3.15237e-07	3.12829e-06
OID20716	CD58	heart.disease	0.0500076	1	0.247993	0.618793	0.905999
OID20716	CD58	Diabetes	0.0132219	1	0.0655689	0.798046	0.999299
OID20716	CD58	HTN	0.524993	1	2.60349	0.107495	0.409628
OID20716	CD58	HLD	0.160285	1	0.794871	0.37322	0.865798
OID20716	CD58	Pulmonary	0.0532875	1	0.264258	0.607522	0.850292
OID20716	CD58	kidney.disease	4.49026	1	22.2677	3.38734e-06	1.66914e-05
OID20716	CD58	Immuno.comprimised	0.528366	1	2.62022	0.106376	0.622886
OID20716	CD58	sex	0.327491	1	1.62406	0.203339	0.514286
OID20716	CD58	ethnicity	0.459602	1	2.27921	0.131986	0.715571
OID20716	CD58	age.decile	1.15919	7	0.821219	0.570099	0.763901
OID20717	PTPN6	COVID	1.04246	1	0.606228	0.436717	0.568393
OID20717	PTPN6	heart.disease	2.50848	1	1.45878	0.227909	0.738069
OID20717	PTPN6	Diabetes	0.409072	1	0.237891	0.626027	0.999299
OID20717	PTPN6	HTN	0.0489059	1	0.0284407	0.866171	0.99983
OID20717	PTPN6	HLD	1.59806	1	0.929332	0.335677	0.850235
OID20717	PTPN6	Pulmonary	1.01455	1	0.590002	0.442917	0.762272
OID20717	PTPN6	kidney.disease	0.44135	1	0.256662	0.61273	0.711862
OID20717	PTPN6	Immuno.comprimised	0.975394	1	0.567229	0.451849	0.869034
OID20717	PTPN6	sex	3.1539	1	1.83411	0.176483	0.47831
OID20717	PTPN6	ethnicity	2.18984	1	1.27347	0.25986	0.780125
OID20717	PTPN6	age.decile	7.19751	7	0.597947	0.757623	0.867636
OID20718	HSPA1A	COVID	17.8068	1	18.2624	2.46068e-05	0.000147126
OID20718	HSPA1A	heart.disease	0.0429076	1	0.0440055	0.833961	0.967634
OID20718	HSPA1A	Diabetes	0.00750884	1	0.00770098	0.930119	0.999299
OID20718	HSPA1A	HTN	0.298948	1	0.306597	0.580116	0.928315
OID20718	HSPA1A	HLD	5.05268	1	5.18197	0.0234025	0.445248
OID20718	HSPA1A	Pulmonary	3.76962	1	3.86608	0.0500311	0.411395
OID20718	HSPA1A	kidney.disease	5.38619	1	5.52402	0.0192903	0.0418934
OID20718	HSPA1A	Immuno.comprimised	1.04377	1	1.07048	0.301525	0.788223
OID20718	HSPA1A	sex	0.869918	1	0.892178	0.345514	0.650836
OID20718	HSPA1A	ethnicity	0.848785	1	0.870504	0.351434	0.822033
OID20718	HSPA1A	age.decile	13.1421	7	1.92548	0.0645689	0.1959
OID20719	CSF1	COVID	10.7516	1	29.3873	1.08128e-07	1.24608e-06
OID20719	CSF1	heart.disease	0.0105962	1	0.0289627	0.86496	0.975554
OID20719	CSF1	Diabetes	0.345495	1	0.944344	0.331809	0.964344
OID20719	CSF1	HTN	1.1491	1	3.14085	0.0771904	0.343433
OID20719	CSF1	HLD	1.14019e-05	1	3.11648e-05	0.995549	0.998343
OID20719	CSF1	Pulmonary	1.66933	1	4.56279	0.0333405	0.381521
OID20719	CSF1	kidney.disease	5.26017	1	14.3777	0.000175041	0.000643015
OID20719	CSF1	Immuno.comprimised	0.803867	1	2.19722	0.139125	0.675865
OID20719	CSF1	sex	0.0299057	1	0.0817415	0.775114	0.915983
OID20719	CSF1	ethnicity	0.180703	1	0.493917	0.482634	0.864658
OID20719	CSF1	age.decile	3.88886	7	1.51849	0.159544	0.359604
OID20720	SPINT2	COVID	2.27903	1	5.47326	0.0198496	0.0479141
OID20720	SPINT2	heart.disease	0.757979	1	1.82034	0.178111	0.706434
OID20720	SPINT2	Diabetes	0.0226554	1	0.0544086	0.815693	0.999299
OID20720	SPINT2	HTN	0.941765	1	2.26172	0.133474	0.449229
OID20720	SPINT2	HLD	0.0391581	1	0.0940413	0.759276	0.9731
OID20720	SPINT2	Pulmonary	0.0640785	1	0.153889	0.695075	0.885261
OID20720	SPINT2	kidney.disease	31.261	1	75.0756	1.50427e-16	9.34611e-15
OID20720	SPINT2	Immuno.comprimised	0.974734	1	2.3409	0.126885	0.654022
OID20720	SPINT2	sex	0.397519	1	0.954673	0.329182	0.641848
OID20720	SPINT2	ethnicity	0.561988	1	1.34966	0.246099	0.766396
OID20720	SPINT2	age.decile	4.97292	7	1.70612	0.10624	0.273053
OID20721	CKMT1A_CKMT1B	COVID	0.604533	1	1.08463	0.298355	0.428491
OID20721	CKMT1A_CKMT1B	heart.disease	0.0500268	1	0.0897563	0.764658	0.947875
OID20721	CKMT1A_CKMT1B	Diabetes	5.01531	1	8.9983	0.00288833	0.119806
OID20721	CKMT1A_CKMT1B	HTN	0.784227	1	1.40703	0.236323	0.601972
OID20721	CKMT1A_CKMT1B	HLD	0.286987	1	0.514901	0.473485	0.905723
OID20721	CKMT1A_CKMT1B	Pulmonary	1.41847	1	2.54496	0.111514	0.492631
OID20721	CKMT1A_CKMT1B	kidney.disease	0.356305	1	0.63927	0.424497	0.538514
OID20721	CKMT1A_CKMT1B	Immuno.comprimised	2.51448	1	4.51139	0.0343436	0.485911
OID20721	CKMT1A_CKMT1B	sex	3.3281	1	5.97116	0.015016	0.111181
OID20721	CKMT1A_CKMT1B	ethnicity	0.0976839	1	0.175261	0.675725	0.919035
OID20721	CKMT1A_CKMT1B	age.decile	7.63974	7	1.95814	0.0598483	0.187551
OID20722	FIS1	COVID	0.556111	1	0.692014	0.406026	0.540165
OID20722	FIS1	heart.disease	0.0178096	1	0.0221619	0.88174	0.979803
OID20722	FIS1	Diabetes	0.385977	1	0.480302	0.488727	0.999299
OID20722	FIS1	HTN	1.21926	1	1.51722	0.218836	0.57512
OID20722	FIS1	HLD	3.81211	1	4.74371	0.0300469	0.466707
OID20722	FIS1	Pulmonary	0.0304817	1	0.0379308	0.845691	0.940896
OID20722	FIS1	kidney.disease	5.54243	1	6.8969	0.00899908	0.021954
OID20722	FIS1	Immuno.comprimised	0.0374056	1	0.0465468	0.829306	0.970449
OID20722	FIS1	sex	0.0544213	1	0.0677209	0.794832	0.923882
OID20722	FIS1	ethnicity	0.00234517	1	0.00291828	0.956948	0.986631
OID20722	FIS1	age.decile	9.63843	7	1.71341	0.104535	0.270617
OID20723	SCGB3A2	COVID	1.40144	1	1.12143	0.290312	0.419895
OID20723	SCGB3A2	heart.disease	2.23607	1	1.7893	0.181847	0.706434
OID20723	SCGB3A2	Diabetes	1.25708	1	1.00591	0.31655	0.964344
OID20723	SCGB3A2	HTN	6.58997	1	5.27329	0.0222225	0.180432
OID20723	SCGB3A2	HLD	0.164429	1	0.131576	0.717014	0.958724
OID20723	SCGB3A2	Pulmonary	0.0139681	1	0.0111773	0.915861	0.968021
OID20723	SCGB3A2	kidney.disease	12.7414	1	10.1956	0.00153036	0.00453711
OID20723	SCGB3A2	Immuno.comprimised	0.767309	1	0.614	0.433795	0.865463
OID20723	SCGB3A2	sex	0.625011	1	0.500133	0.479894	0.744913
OID20723	SCGB3A2	ethnicity	1.35557	1	1.08473	0.298333	0.81153
OID20723	SCGB3A2	age.decile	57.7144	7	6.59758	2.36281e-07	7.50323e-06
OID20724	CD40	COVID	0.0476212	1	0.0455341	0.831144	0.890139
OID20724	CD40	heart.disease	0.0414282	1	0.0396125	0.842351	0.96835
OID20724	CD40	Diabetes	0.897605	1	0.858266	0.354838	0.964344
OID20724	CD40	HTN	4.98984	1	4.77115	0.029578	0.204188
OID20724	CD40	HLD	0.394938	1	0.377629	0.539259	0.919571
OID20724	CD40	Pulmonary	0.761723	1	0.728339	0.393983	0.734032
OID20724	CD40	kidney.disease	30.6372	1	29.2945	1.13027e-07	7.14671e-07
OID20724	CD40	Immuno.comprimised	2.04267	1	1.95315	0.163099	0.69383
OID20724	CD40	sex	0.293341	1	0.280485	0.596706	0.825453
OID20724	CD40	ethnicity	0.398532	1	0.381066	0.537419	0.887309
OID20724	CD40	age.decile	5.71804	7	0.781063	0.603538	0.784982
OID20725	OMD	COVID	0.0931275	1	0.149657	0.699089	0.794748
OID20725	OMD	heart.disease	0.0660784	1	0.106189	0.744713	0.945951
OID20725	OMD	Diabetes	0.0190638	1	0.0306358	0.861153	0.999299
OID20725	OMD	HTN	0.10399	1	0.167114	0.68293	0.958731
OID20725	OMD	HLD	0.816838	1	1.31267	0.252665	0.800572
OID20725	OMD	Pulmonary	2.54416	1	4.08849	0.0439073	0.392147
OID20725	OMD	kidney.disease	3.14621	1	5.056	0.0251385	0.0528278
OID20725	OMD	Immuno.comprimised	0.424268	1	0.681803	0.409507	0.855024
OID20725	OMD	sex	3.39885	1	5.462	0.0199759	0.132156
OID20725	OMD	ethnicity	1.10567	1	1.77683	0.183373	0.738303
OID20725	OMD	age.decile	4.87593	7	1.11938	0.35005	0.591278
OID20726	ANGPTL2	COVID	7.21452	1	20.19	9.4322e-06	6.21135e-05
OID20726	ANGPTL2	heart.disease	0.0405385	1	0.113448	0.736446	0.944694
OID20726	ANGPTL2	Diabetes	1.38187	1	3.8672	0.049998	0.510337
OID20726	ANGPTL2	HTN	0.105983	1	0.296595	0.586358	0.929392
OID20726	ANGPTL2	HLD	0.237215	1	0.663852	0.415736	0.889279
OID20726	ANGPTL2	Pulmonary	0.686658	1	1.92163	0.166525	0.54391
OID20726	ANGPTL2	kidney.disease	0.158048	1	0.442302	0.506435	0.619072
OID20726	ANGPTL2	Immuno.comprimised	0.801055	1	2.24177	0.135194	0.675495
OID20726	ANGPTL2	sex	0.0799519	1	0.223747	0.636483	0.846797
OID20726	ANGPTL2	ethnicity	0.105943	1	0.296485	0.586428	0.896788
OID20726	ANGPTL2	age.decile	6.45157	7	2.57927	0.0131915	0.0616033
OID20727	GAL	COVID	9.11431	1	12.695	0.000415407	0.00176672
OID20727	GAL	heart.disease	1.78597	1	2.48762	0.115613	0.650733
OID20727	GAL	Diabetes	0.144871	1	0.201786	0.65355	0.999299
OID20727	GAL	HTN	1.62919	1	2.26924	0.132832	0.449229
OID20727	GAL	HLD	0.083811	1	0.116738	0.732797	0.966021
OID20727	GAL	Pulmonary	0.304947	1	0.424751	0.514987	0.796447
OID20727	GAL	kidney.disease	3.05536	1	4.25571	0.0398274	0.0775386
OID20727	GAL	Immuno.comprimised	0.114835	1	0.159949	0.689438	0.955173
OID20727	GAL	sex	12.281	1	17.1058	4.39394e-05	0.00180821
OID20727	GAL	ethnicity	0.0408718	1	0.056929	0.811552	0.952008
OID20727	GAL	age.decile	10.3168	7	2.05285	0.0479062	0.162022
OID20728	SCG3	COVID	2.63088	1	7.66784	0.00590917	0.0176288
OID20728	SCG3	heart.disease	0.240741	1	0.701654	0.402778	0.798769
OID20728	SCG3	Diabetes	0.358083	1	1.04365	0.307652	0.961866
OID20728	SCG3	HTN	1.81934	1	5.30258	0.0218572	0.179783
OID20728	SCG3	HLD	0.00141565	1	0.00412599	0.948819	0.995075
OID20728	SCG3	Pulmonary	0.551798	1	1.60825	0.205549	0.56915
OID20728	SCG3	kidney.disease	5.80841	1	16.9289	4.80268e-05	0.000195528
OID20728	SCG3	Immuno.comprimised	0.0530296	1	0.154558	0.694447	0.955734
OID20728	SCG3	sex	3.80822	1	11.0993	0.000952117	0.0157913
OID20728	SCG3	ethnicity	1.02728	1	2.99407	0.0844172	0.648802
OID20728	SCG3	age.decile	2.69783	7	1.12328	0.347596	0.587828
OID20729	PDLIM7	COVID	0.157476	1	0.0671909	0.795618	0.865909
OID20729	PDLIM7	heart.disease	1.0343	1	0.441308	0.506912	0.842372
OID20729	PDLIM7	Diabetes	0.233471	1	0.0996163	0.752471	0.999299
OID20729	PDLIM7	HTN	0.536105	1	0.228743	0.632745	0.949532
OID20729	PDLIM7	HLD	0.916058	1	0.390859	0.53224	0.919411
OID20729	PDLIM7	Pulmonary	6.41021	1	2.73508	0.0990288	0.470001
OID20729	PDLIM7	kidney.disease	0.579428	1	0.247227	0.619334	0.717203
OID20729	PDLIM7	Immuno.comprimised	1.59914	1	0.682315	0.409332	0.855024
OID20729	PDLIM7	sex	1.22603	1	0.523118	0.469979	0.741476
OID20729	PDLIM7	ethnicity	1.03627	1	0.442153	0.506506	0.875669
OID20729	PDLIM7	age.decile	6.40035	7	0.390125	0.908026	0.956204
OID20730	SMOC2	COVID	3.43823	1	8.03155	0.00485321	0.0151095
OID20730	SMOC2	heart.disease	0.19081	1	0.445724	0.504796	0.842372
OID20730	SMOC2	Diabetes	0.0176777	1	0.0412943	0.839084	0.999299
OID20730	SMOC2	HTN	4.62406	1	10.8016	0.00111276	0.062023
OID20730	SMOC2	HLD	0.403053	1	0.941514	0.332533	0.846431
OID20730	SMOC2	Pulmonary	0.18873	1	0.440865	0.507126	0.794103
OID20730	SMOC2	kidney.disease	10.8382	1	25.3176	7.65601e-07	4.20786e-06
OID20730	SMOC2	Immuno.comprimised	1.6776	1	3.91881	0.0485016	0.535297
OID20730	SMOC2	sex	0.0702789	1	0.164168	0.685585	0.879445
OID20730	SMOC2	ethnicity	0.932531	1	2.17835	0.140829	0.715571
OID20730	SMOC2	age.decile	17.7166	7	5.91218	1.59441e-06	3.81692e-05
OID20731	TREM2	COVID	0.0488665	1	0.0842149	0.77183	0.843306
OID20731	TREM2	heart.disease	0.151602	1	0.261265	0.609562	0.900791
OID20731	TREM2	Diabetes	0.209462	1	0.360979	0.548337	0.999299
OID20731	TREM2	HTN	3.93475	1	6.78102	0.00959049	0.108112
OID20731	TREM2	HLD	6.15283	1	10.6036	0.00123465	0.140784
OID20731	TREM2	Pulmonary	0.0354305	1	0.0610596	0.804968	0.928282
OID20731	TREM2	kidney.disease	6.92932	1	11.9417	0.0006137	0.00200223
OID20731	TREM2	Immuno.comprimised	0.0425527	1	0.0733338	0.786697	0.962448
OID20731	TREM2	sex	4.77537	1	8.22971	0.0043613	0.0472144
OID20731	TREM2	ethnicity	0.113483	1	0.195572	0.658581	0.915739
OID20731	TREM2	age.decile	21.6518	7	5.33058	8.03028e-06	0.000155071
OID20732	MZB1	COVID	12.9454	1	12.0373	0.000583982	0.00237077
OID20732	MZB1	heart.disease	1.36122	1	1.26573	0.26131	0.740165
OID20732	MZB1	Diabetes	0.13234	1	0.123056	0.725946	0.999299
OID20732	MZB1	HTN	0.0136223	1	0.0126667	0.910452	0.99983
OID20732	MZB1	HLD	0.157257	1	0.146226	0.702392	0.949927
OID20732	MZB1	Pulmonary	0.582932	1	0.54204	0.462063	0.772266
OID20732	MZB1	kidney.disease	24.9949	1	23.2415	2.10267e-06	1.07311e-05
OID20732	MZB1	Immuno.comprimised	1.87749	1	1.74578	0.187238	0.718667
OID20732	MZB1	sex	1.08373	1	1.00771	0.316119	0.631795
OID20732	MZB1	ethnicity	1.58343	1	1.47235	0.225762	0.762662
OID20732	MZB1	age.decile	11.1817	7	1.48532	0.171067	0.378999
OID20733	TNFSF13	COVID	2.11758	1	6.76092	0.00969704	0.0268028
OID20733	TNFSF13	heart.disease	0.0184108	1	0.0587812	0.808569	0.962871
OID20733	TNFSF13	Diabetes	0.00399054	1	0.0127408	0.910192	0.999299
OID20733	TNFSF13	HTN	1.11339	1	3.5548	0.0601697	0.301773
OID20733	TNFSF13	HLD	0.0109845	1	0.035071	0.851551	0.985553
OID20733	TNFSF13	Pulmonary	0.134863	1	0.430585	0.512116	0.796447
OID20733	TNFSF13	kidney.disease	15.2538	1	48.7018	1.41683e-11	1.68721e-10
OID20733	TNFSF13	Immuno.comprimised	0.000280131	1	0.000894391	0.976158	0.995968
OID20733	TNFSF13	sex	0.18349	1	0.585838	0.444529	0.72746
OID20733	TNFSF13	ethnicity	0.678784	1	2.16719	0.141847	0.715571
OID20733	TNFSF13	age.decile	5.81465	7	2.65211	0.0109725	0.0531516
OID20734	ROBO1	COVID	2.96102	1	15.9235	7.97724e-05	0.000411533
OID20734	ROBO1	heart.disease	0.287433	1	1.54573	0.214567	0.728224
OID20734	ROBO1	Diabetes	1.49017	1	8.01371	0.0049002	0.162846
OID20734	ROBO1	HTN	0.799984	1	4.30208	0.0387684	0.235745
OID20734	ROBO1	HLD	0.018546	1	0.0997348	0.752329	0.970269
OID20734	ROBO1	Pulmonary	0.179048	1	0.962868	0.327117	0.675506
OID20734	ROBO1	kidney.disease	0.191052	1	1.02742	0.311439	0.427929
OID20734	ROBO1	Immuno.comprimised	0.02348	1	0.126268	0.722539	0.959822
OID20734	ROBO1	sex	4.99351	1	26.8536	3.64467e-07	3.72016e-05
OID20734	ROBO1	ethnicity	0.00160671	1	0.00864038	0.925992	0.982008
OID20734	ROBO1	age.decile	3.7834	7	2.90657	0.00571675	0.0335716
OID20735	TNFRSF11B	COVID	0.747017	1	1.76295	0.185089	0.294149
OID20735	TNFRSF11B	heart.disease	0.0794283	1	0.18745	0.665304	0.920886
OID20735	TNFRSF11B	Diabetes	2.00333	1	4.72784	0.0303217	0.404829
OID20735	TNFRSF11B	HTN	0.353956	1	0.835331	0.36134	0.745241
OID20735	TNFRSF11B	HLD	0.220163	1	0.519583	0.471482	0.905723
OID20735	TNFRSF11B	Pulmonary	1.5056	1	3.5532	0.060227	0.417013
OID20735	TNFRSF11B	kidney.disease	4.5239	1	10.6763	0.00118836	0.00356756
OID20735	TNFRSF11B	Immuno.comprimised	0.126691	1	0.29899	0.584852	0.925919
OID20735	TNFRSF11B	sex	0.17039	1	0.40212	0.526395	0.777889
OID20735	TNFRSF11B	ethnicity	0.840905	1	1.98453	0.159768	0.717032
OID20735	TNFRSF11B	age.decile	15.5214	7	5.23291	1.05286e-05	0.000188068
OID20736	ENPP5	COVID	0.159922	1	0.781584	0.377241	0.511109
OID20736	ENPP5	heart.disease	0.144176	1	0.704631	0.401783	0.798537
OID20736	ENPP5	Diabetes	0.330106	1	1.61333	0.204836	0.88333
OID20736	ENPP5	HTN	0.221552	1	1.08279	0.298765	0.68189
OID20736	ENPP5	HLD	0.265926	1	1.29966	0.255025	0.803099
OID20736	ENPP5	Pulmonary	0.0543885	1	0.265813	0.606468	0.850292
OID20736	ENPP5	kidney.disease	0.0638017	1	0.311818	0.57691	0.679081
OID20736	ENPP5	Immuno.comprimised	0.678845	1	3.31772	0.0693576	0.579658
OID20736	ENPP5	sex	0.673707	1	3.2926	0.0704156	0.299694
OID20736	ENPP5	ethnicity	0.211673	1	1.03451	0.309778	0.81153
OID20736	ENPP5	age.decile	3.99837	7	2.7916	0.00768702	0.0405341
OID20737	LAIR1	COVID	0.810479	1	0.764859	0.382389	0.516967
OID20737	LAIR1	heart.disease	1.07132	1	1.01102	0.315326	0.766798
OID20737	LAIR1	Diabetes	0.631381	1	0.595842	0.44067	0.999299
OID20737	LAIR1	HTN	11.7471	1	11.0859	0.000958801	0.062023
OID20737	LAIR1	HLD	0.0363541	1	0.0343078	0.853157	0.985553
OID20737	LAIR1	Pulmonary	3.42795	1	3.235	0.0729088	0.443348
OID20737	LAIR1	kidney.disease	64.5523	1	60.9187	6.38007e-14	1.34075e-12
OID20737	LAIR1	Immuno.comprimised	0.561361	1	0.529763	0.467175	0.883059
OID20737	LAIR1	sex	0.456307	1	0.430622	0.512098	0.766468
OID20737	LAIR1	ethnicity	4.17978	1	3.94451	0.0477744	0.613486
OID20737	LAIR1	age.decile	22.5613	7	3.04162	0.00402523	0.0256788
OID20738	COLEC12	COVID	6.92062	1	9.03807	0.00282767	0.009441
OID20738	COLEC12	heart.disease	0.641968	1	0.838386	0.360465	0.787197
OID20738	COLEC12	Diabetes	0.471872	1	0.616247	0.432956	0.996286
OID20738	COLEC12	HTN	5.21683	1	6.81299	0.00942343	0.108112
OID20738	COLEC12	HLD	0.0413466	1	0.0539971	0.816379	0.984839
OID20738	COLEC12	Pulmonary	0.0324637	1	0.0423964	0.836981	0.940288
OID20738	COLEC12	kidney.disease	53.6321	1	70.0415	1.26179e-15	4.59637e-14
OID20738	COLEC12	Immuno.comprimised	1.61917	1	2.11457	0.146765	0.679953
OID20738	COLEC12	sex	2.34924	1	3.06802	0.0806889	0.322307
OID20738	COLEC12	ethnicity	1.58904	1	2.07522	0.150568	0.717032
OID20738	COLEC12	age.decile	25.8371	7	4.82033	3.2966e-05	0.000506541
OID20739	SIRPB1	COVID	0.285467	1	0.48765	0.485423	0.614411
OID20739	SIRPB1	heart.disease	0.0237145	1	0.0405102	0.840599	0.96835
OID20739	SIRPB1	Diabetes	0.740451	1	1.26488	0.261471	0.93334
OID20739	SIRPB1	HTN	2.69403	1	4.60208	0.0325943	0.209808
OID20739	SIRPB1	HLD	0.00697766	1	0.0119196	0.913122	0.991529
OID20739	SIRPB1	Pulmonary	1.00751	1	1.72109	0.19038	0.560703
OID20739	SIRPB1	kidney.disease	29.255	1	49.9748	8.00116e-12	9.8566e-11
OID20739	SIRPB1	Immuno.comprimised	0.026996	1	0.046116	0.830085	0.970449
OID20739	SIRPB1	sex	0.552992	1	0.944648	0.331731	0.643207
OID20739	SIRPB1	ethnicity	1.85449	1	3.16792	0.075932	0.642052
OID20739	SIRPB1	age.decile	2.66829	7	0.651157	0.713383	0.843261
OID20740	ANGPT1	COVID	1.77283	1	1.16739	0.280655	0.408823
OID20740	ANGPT1	heart.disease	1.99743	1	1.31528	0.252193	0.738069
OID20740	ANGPT1	Diabetes	1.50448	1	0.990681	0.320237	0.964344
OID20740	ANGPT1	HTN	4.43423	1	2.91989	0.0883461	0.371756
OID20740	ANGPT1	HLD	8.63848	1	5.68834	0.0175892	0.432865
OID20740	ANGPT1	Pulmonary	7.96442	1	5.24448	0.022588	0.362801
OID20740	ANGPT1	kidney.disease	11.7987	1	7.7693	0.00559287	0.0143299
OID20740	ANGPT1	Immuno.comprimised	0.00177687	1	0.00117005	0.972732	0.995968
OID20740	ANGPT1	sex	7.45129	1	4.90659	0.0273729	0.171561
OID20740	ANGPT1	ethnicity	2.63397	1	1.73444	0.188674	0.74274
OID20740	ANGPT1	age.decile	6.60333	7	0.621174	0.738452	0.855838
OID20741	PDGFB	COVID	6.76355	1	3.47772	0.0630049	0.121668
OID20741	PDGFB	heart.disease	4.01191	1	2.06287	0.151785	0.687569
OID20741	PDGFB	Diabetes	0.845196	1	0.434588	0.510163	0.999299
OID20741	PDGFB	HTN	8.11152	1	4.17083	0.0418459	0.248123
OID20741	PDGFB	HLD	12.2386	1	6.29291	0.0125563	0.417424
OID20741	PDGFB	Pulmonary	5.49423	1	2.82505	0.0936617	0.455634
OID20741	PDGFB	kidney.disease	14.255	1	7.32971	0.00710219	0.0177121
OID20741	PDGFB	Immuno.comprimised	0.0632356	1	0.0325148	0.857003	0.979369
OID20741	PDGFB	sex	9.63685	1	4.95513	0.0266251	0.168351
OID20741	PDGFB	ethnicity	6.49086	1	3.33751	0.0685359	0.634243
OID20741	PDGFB	age.decile	7.10936	7	0.522219	0.817758	0.901654
OID20742	CRKL	COVID	6.69195	1	3.88941	0.0493482	0.0997434
OID20742	CRKL	heart.disease	4.70785	1	2.73623	0.0989578	0.625855
OID20742	CRKL	Diabetes	0.070761	1	0.0411268	0.839407	0.999299
OID20742	CRKL	HTN	0.000115802	1	6.73047e-05	0.993459	0.99983
OID20742	CRKL	HLD	3.6695	1	2.13274	0.145045	0.728193
OID20742	CRKL	Pulmonary	0.96425	1	0.560429	0.454571	0.769647
OID20742	CRKL	kidney.disease	4.41193	1	2.56425	0.110172	0.182218
OID20742	CRKL	Immuno.comprimised	1.27103	1	0.738734	0.390632	0.844499
OID20742	CRKL	sex	2.88644	1	1.67762	0.196062	0.502101
OID20742	CRKL	ethnicity	0.475304	1	0.27625	0.59949	0.896788
OID20742	CRKL	age.decile	10.2252	7	0.848994	0.547322	0.74916
OID20743	EPCAM	COVID	5.10534	1	5.04259	0.0253309	0.0583837
OID20743	EPCAM	heart.disease	0.134347	1	0.132696	0.715864	0.938791
OID20743	EPCAM	Diabetes	0.544956	1	0.538258	0.463628	0.999299
OID20743	EPCAM	HTN	2.41769	1	2.38798	0.12314	0.434525
OID20743	EPCAM	HLD	1.61663	1	1.59676	0.207172	0.764696
OID20743	EPCAM	Pulmonary	0.359829	1	0.355407	0.551439	0.815741
OID20743	EPCAM	kidney.disease	6.04287	1	5.9686	0.0150374	0.0343266
OID20743	EPCAM	Immuno.comprimised	0.154512	1	0.152613	0.696279	0.955734
OID20743	EPCAM	sex	13.7411	1	13.5722	0.000264403	0.00599733
OID20743	EPCAM	ethnicity	1.55734	1	1.5382	0.215685	0.762662
OID20743	EPCAM	age.decile	4.83304	7	0.681949	0.687389	0.830329
OID20744	DNPH1	COVID	6.57429	1	4.65298	0.0316538	0.0696968
OID20744	DNPH1	heart.disease	4.11006	1	2.90891	0.0889444	0.620149
OID20744	DNPH1	Diabetes	0.211944	1	0.150004	0.698758	0.999299
OID20744	DNPH1	HTN	0.107728	1	0.0762449	0.782609	0.975561
OID20744	DNPH1	HLD	2.79874	1	1.98082	0.160158	0.72986
OID20744	DNPH1	Pulmonary	1.53904	1	1.08926	0.297327	0.65403
OID20744	DNPH1	kidney.disease	4.68394	1	3.31508	0.0694679	0.123271
OID20744	DNPH1	Immuno.comprimised	0.0383619	1	0.0271508	0.869212	0.979514
OID20744	DNPH1	sex	0.0295081	1	0.0208845	0.885174	0.961181
OID20744	DNPH1	ethnicity	0.517349	1	0.366156	0.545484	0.890853
OID20744	DNPH1	age.decile	7.29445	7	0.737525	0.640262	0.80666
OID20745	CCL17	COVID	23.1312	1	20.8402	6.83905e-06	4.81429e-05
OID20745	CCL17	heart.disease	2.01183	1	1.81257	0.179038	0.706434
OID20745	CCL17	Diabetes	0.213486	1	0.192341	0.661236	0.999299
OID20745	CCL17	HTN	0.971548	1	0.875321	0.350107	0.737873
OID20745	CCL17	HLD	0.88498	1	0.797327	0.372484	0.865798
OID20745	CCL17	Pulmonary	7.30039	1	6.57732	0.0107289	0.278757
OID20745	CCL17	kidney.disease	1.21448	1	1.09419	0.296238	0.409801
OID20745	CCL17	Immuno.comprimised	0.657709	1	0.592566	0.441928	0.865463
OID20745	CCL17	sex	0.160803	1	0.144876	0.703703	0.890016
OID20745	CCL17	ethnicity	0.687467	1	0.619376	0.431791	0.845015
OID20745	CCL17	age.decile	10.7735	7	1.38663	0.209613	0.426085
OID20746	MEGF10	COVID	10.4319	1	33.4309	1.58999e-08	2.2496e-07
OID20746	MEGF10	heart.disease	0.268452	1	0.860303	0.354269	0.787197
OID20746	MEGF10	Diabetes	0.00937558	1	0.0300458	0.862483	0.999299
OID20746	MEGF10	HTN	1.13249	1	3.62928	0.0575591	0.299481
OID20746	MEGF10	HLD	0.0321974	1	0.103183	0.748228	0.970269
OID20746	MEGF10	Pulmonary	0.0021229	1	0.00680324	0.934309	0.975719
OID20746	MEGF10	kidney.disease	3.69524	1	11.8421	0.000646324	0.00209857
OID20746	MEGF10	Immuno.comprimised	0.268604	1	0.86079	0.354133	0.828241
OID20746	MEGF10	sex	0.315848	1	1.01219	0.315046	0.630533
OID20746	MEGF10	ethnicity	1.36331	1	4.36899	0.0372922	0.590473
OID20746	MEGF10	age.decile	0.772789	7	0.353792	0.928218	0.965447
OID20747	CRHBP	COVID	0.00274749	1	0.00766175	0.930297	0.958468
OID20747	CRHBP	heart.disease	0.11123	1	0.310181	0.577912	0.889245
OID20747	CRHBP	Diabetes	0.323294	1	0.901548	0.342997	0.964344
OID20747	CRHBP	HTN	0.442432	1	1.23378	0.267406	0.646572
OID20747	CRHBP	HLD	1.03874	1	2.89665	0.0896177	0.646698
OID20747	CRHBP	Pulmonary	3.84381e-05	1	0.00010719	0.991745	0.997317
OID20747	CRHBP	kidney.disease	0.0518087	1	0.144475	0.704093	0.785441
OID20747	CRHBP	Immuno.comprimised	0.299765	1	0.835934	0.361167	0.837798
OID20747	CRHBP	sex	1.04391	1	2.91108	0.0888261	0.342136
OID20747	CRHBP	ethnicity	0.114176	1	0.318396	0.572921	0.892529
OID20747	CRHBP	age.decile	2.32046	7	0.924416	0.487403	0.705673
OID20748	LGALS4	COVID	6.71515	1	6.16104	0.0135097	0.0354879
OID20748	LGALS4	heart.disease	0.0669828	1	0.0614556	0.80435	0.960051
OID20748	LGALS4	Diabetes	2.97556	1	2.73003	0.0993398	0.699226
OID20748	LGALS4	HTN	12.4633	1	11.4349	0.000799001	0.062023
OID20748	LGALS4	HLD	3.10515	1	2.84893	0.0922915	0.647774
OID20748	LGALS4	Pulmonary	0.964066	1	0.884514	0.347592	0.688231
OID20748	LGALS4	kidney.disease	18.1908	1	16.6898	5.41747e-05	0.00021685
OID20748	LGALS4	Immuno.comprimised	1.20256	1	1.10333	0.294234	0.788223
OID20748	LGALS4	sex	3.87557	1	3.55577	0.0601349	0.275156
OID20748	LGALS4	ethnicity	0.196941	1	0.18069	0.671032	0.919035
OID20748	LGALS4	age.decile	15.2365	7	1.99703	0.0546437	0.176665
OID20749	LHPP	COVID	9.18432	1	6.91861	0.00889253	0.025064
OID20749	LHPP	heart.disease	2.34894	1	1.76947	0.18428	0.706434
OID20749	LHPP	Diabetes	0.0759005	1	0.0571764	0.81115	0.999299
OID20749	LHPP	HTN	0.00292246	1	0.00220151	0.962603	0.99983
OID20749	LHPP	HLD	7.11046	1	5.35635	0.0212029	0.445248
OID20749	LHPP	Pulmonary	1.84192	1	1.38753	0.239592	0.61248
OID20749	LHPP	kidney.disease	4.27452	1	3.22003	0.0735721	0.129158
OID20749	LHPP	Immuno.comprimised	0.644606	1	0.485586	0.486348	0.895607
OID20749	LHPP	sex	0.0161391	1	0.0121577	0.912262	0.974307
OID20749	LHPP	ethnicity	0.0142833	1	0.0107597	0.917442	0.982008
OID20749	LHPP	age.decile	11.8779	7	1.27825	0.259916	0.492003
OID20750	TPP1	COVID	41.2198	1	82.7369	6.21167e-18	5.22146e-16
OID20750	TPP1	heart.disease	0.20603	1	0.413547	0.52058	0.853637
OID20750	TPP1	Diabetes	4.50867	1	9.04986	0.00280994	0.119806
OID20750	TPP1	HTN	0.937566	1	1.88189	0.170964	0.508371
OID20750	TPP1	HLD	0.194313	1	0.390029	0.532676	0.919411
OID20750	TPP1	Pulmonary	1.24725	1	2.5035	0.114462	0.49299
OID20750	TPP1	kidney.disease	0.41661	1	0.836225	0.361084	0.480437
OID20750	TPP1	Immuno.comprimised	2.24714e-05	1	4.5105e-05	0.994645	0.99689
OID20750	TPP1	sex	0.599369	1	1.20306	0.273436	0.597461
OID20750	TPP1	ethnicity	0.194106	1	0.389612	0.532894	0.885843
OID20750	TPP1	age.decile	4.52672	7	1.29801	0.250087	0.481637
OID20751	CRELD2	COVID	0.024219	1	0.0432661	0.835341	0.89349
OID20751	CRELD2	heart.disease	0.0815336	1	0.145656	0.702944	0.937007
OID20751	CRELD2	Diabetes	0.252046	1	0.450269	0.502633	0.999299
OID20751	CRELD2	HTN	2.49535	1	4.45782	0.0354229	0.220084
OID20751	CRELD2	HLD	0.0711239	1	0.12706	0.721707	0.959742
OID20751	CRELD2	Pulmonary	0.0118767	1	0.0212172	0.884269	0.951834
OID20751	CRELD2	kidney.disease	18.5962	1	33.2213	1.75501e-08	1.22937e-07
OID20751	CRELD2	Immuno.comprimised	0.0171037	1	0.030555	0.861334	0.979514
OID20751	CRELD2	sex	1.00082	1	1.78792	0.182015	0.4856
OID20751	CRELD2	ethnicity	2.15588	1	3.85138	0.0504665	0.613486
OID20751	CRELD2	age.decile	4.70454	7	1.20064	0.301451	0.537124
OID20752	CTRC	COVID	5.2865	1	5.79703	0.01655	0.0413786
OID20752	CTRC	heart.disease	2.63432	1	2.88872	0.090056	0.620149
OID20752	CTRC	Diabetes	2.83523	1	3.10904	0.0786977	0.642623
OID20752	CTRC	HTN	0.654146	1	0.717319	0.397581	0.778819
OID20752	CTRC	HLD	1.82702	1	2.00346	0.157795	0.72986
OID20752	CTRC	Pulmonary	0.503014	1	0.551592	0.458147	0.771719
OID20752	CTRC	kidney.disease	0.641268	1	0.703198	0.402262	0.519143
OID20752	CTRC	Immuno.comprimised	1.72148	1	1.88773	0.170303	0.703363
OID20752	CTRC	sex	0.38068	1	0.417444	0.518622	0.77126
OID20752	CTRC	ethnicity	3.96696	1	4.35007	0.0377035	0.590473
OID20752	CTRC	age.decile	9.074	7	1.42147	0.19525	0.405886
OID20753	MEPE	COVID	1.27639	1	2.08852	0.14927	0.249774
OID20753	MEPE	heart.disease	0.0128447	1	0.0210174	0.884812	0.979803
OID20753	MEPE	Diabetes	1.4554	1	2.38143	0.123654	0.747221
OID20753	MEPE	HTN	1.37481	1	2.24956	0.134519	0.449229
OID20753	MEPE	HLD	0.0149689	1	0.0244931	0.875724	0.988572
OID20753	MEPE	Pulmonary	0.140159	1	0.229338	0.632303	0.85922
OID20753	MEPE	kidney.disease	31.6463	1	51.7818	3.56779e-12	4.7493e-11
OID20753	MEPE	Immuno.comprimised	1.70502	1	2.78986	0.0957219	0.613543
OID20753	MEPE	sex	1.04615	1	1.71179	0.191579	0.494164
OID20753	MEPE	ethnicity	1.58573	1	2.59468	0.10809	0.689068
OID20753	MEPE	age.decile	6.95427	7	1.62558	0.126807	0.309737
OID20754	CDON	COVID	45.6069	1	104.55	9.67292e-22	1.15188e-19
OID20754	CDON	heart.disease	1.77743	1	4.07462	0.0442649	0.577754
OID20754	CDON	Diabetes	0.76061	1	1.74364	0.187507	0.864349
OID20754	CDON	HTN	2.0168	1	4.62337	0.0321975	0.208191
OID20754	CDON	HLD	0.25431	1	0.582986	0.445639	0.898494
OID20754	CDON	Pulmonary	2.22122	1	5.09199	0.0246293	0.362801
OID20754	CDON	kidney.disease	0.325794	1	0.746859	0.388042	0.505019
OID20754	CDON	Immuno.comprimised	0.185735	1	0.425785	0.514476	0.910923
OID20754	CDON	sex	2.49881	1	5.72834	0.0171991	0.118161
OID20754	CDON	ethnicity	0.0625149	1	0.143311	0.705232	0.926617
OID20754	CDON	age.decile	17.2091	7	5.63581	3.43969e-06	7.44746e-05
OID20755	ADGRE2	COVID	1.12119	1	3.31212	0.0695919	0.132773
OID20755	ADGRE2	heart.disease	0.405685	1	1.19844	0.274358	0.752966
OID20755	ADGRE2	Diabetes	3.70117	1	10.9337	0.00103835	0.070657
OID20755	ADGRE2	HTN	2.49583	1	7.37295	0.00693678	0.09327
OID20755	ADGRE2	HLD	0.801383	1	2.36737	0.124765	0.706735
OID20755	ADGRE2	Pulmonary	1.66621	1	4.92217	0.0271306	0.362801
OID20755	ADGRE2	kidney.disease	6.21278	1	18.3532	2.35156e-05	0.000101522
OID20755	ADGRE2	Immuno.comprimised	0.728258	1	2.15135	0.143308	0.675865
OID20755	ADGRE2	sex	0.304018	1	0.898101	0.34392	0.650836
OID20755	ADGRE2	ethnicity	0.342452	1	1.01164	0.315179	0.81153
OID20755	ADGRE2	age.decile	1.9499	7	0.822886	0.568723	0.763901
OID20756	AGER	COVID	18.8081	1	16.3719	6.35953e-05	0.000342935
OID20756	AGER	heart.disease	1.4782	1	1.28673	0.257398	0.738069
OID20756	AGER	Diabetes	6.3175	1	5.49917	0.019562	0.364602
OID20756	AGER	HTN	0.306158	1	0.266501	0.606002	0.942304
OID20756	AGER	HLD	0.026299	1	0.0228924	0.879821	0.988572
OID20756	AGER	Pulmonary	14.6025	1	12.711	0.000412001	0.0788879
OID20756	AGER	kidney.disease	25.7075	1	22.3775	3.20969e-06	1.59813e-05
OID20756	AGER	Immuno.comprimised	5.13392	1	4.46891	0.0351967	0.487077
OID20756	AGER	sex	0.90886	1	0.791132	0.374345	0.683579
OID20756	AGER	ethnicity	0.481681	1	0.419288	0.517701	0.876067
OID20756	AGER	age.decile	13.6017	7	1.6914	0.109759	0.278096
OID20757	IL1R2	COVID	4.42967	1	16.52	5.90157e-05	0.000320659
OID20757	IL1R2	heart.disease	0.00599805	1	0.0223691	0.881192	0.979803
OID20757	IL1R2	Diabetes	0.934642	1	3.48564	0.0627069	0.560051
OID20757	IL1R2	HTN	0.0192271	1	0.0717054	0.789021	0.975561
OID20757	IL1R2	HLD	1.1522	1	4.29701	0.0388827	0.544047
OID20757	IL1R2	Pulmonary	0.0392888	1	0.146523	0.702104	0.888579
OID20757	IL1R2	kidney.disease	1.17547	1	4.3838	0.0369734	0.0726754
OID20757	IL1R2	Immuno.comprimised	0.318337	1	1.1872	0.276616	0.788223
OID20757	IL1R2	sex	0.00768894	1	0.0286751	0.865626	0.94933
OID20757	IL1R2	ethnicity	0.0338142	1	0.126106	0.72271	0.931522
OID20757	IL1R2	age.decile	1.99583	7	1.06332	0.386638	0.622191
OID20758	ESM1	COVID	4.95459	1	6.77386	0.00962831	0.0267682
OID20758	ESM1	heart.disease	1.32577	1	1.81258	0.179037	0.706434
OID20758	ESM1	Diabetes	0.000232285	1	0.000317578	0.985792	0.999299
OID20758	ESM1	HTN	0.0119522	1	0.016341	0.898353	0.99983
OID20758	ESM1	HLD	1.80289	1	2.46489	0.117285	0.693368
OID20758	ESM1	Pulmonary	1.35427	1	1.85155	0.174445	0.546948
OID20758	ESM1	kidney.disease	1.30386	1	1.78262	0.182662	0.280973
OID20758	ESM1	Immuno.comprimised	0.239909	1	0.328001	0.567192	0.917136
OID20758	ESM1	sex	0.000278017	1	0.000380102	0.984456	0.996308
OID20758	ESM1	ethnicity	0.693013	1	0.94748	0.331008	0.814132
OID20758	ESM1	age.decile	15.3849	7	3.00487	0.00442979	0.0275225
OID20759	SPON1	COVID	14.5353	1	31.1874	4.59096e-08	5.65559e-07
OID20759	SPON1	heart.disease	3.84256	1	8.24469	0.00432627	0.412149
OID20759	SPON1	Diabetes	0.0574986	1	0.12337	0.725611	0.999299
OID20759	SPON1	HTN	0.554319	1	1.18936	0.27618	0.662183
OID20759	SPON1	HLD	0.124023	1	0.266108	0.606268	0.94004
OID20759	SPON1	Pulmonary	0.0268307	1	0.0575685	0.810516	0.929557
OID20759	SPON1	kidney.disease	8.50955	1	18.2583	2.46575e-05	0.000105496
OID20759	SPON1	Immuno.comprimised	0.00230353	1	0.00494251	0.943991	0.992784
OID20759	SPON1	sex	2.07709	1	4.45666	0.0354469	0.201006
OID20759	SPON1	ethnicity	2.35008	1	5.04239	0.0253339	0.58472
OID20759	SPON1	age.decile	24.1308	7	7.39652	2.55451e-08	9.35997e-07
OID20760	ATP5IF1	COVID	3.99398	1	1.8729	0.171987	0.277706
OID20760	ATP5IF1	heart.disease	0.0781836	1	0.0366626	0.84826	0.968635
OID20760	ATP5IF1	Diabetes	0.0139573	1	0.00654501	0.935565	0.999299
OID20760	ATP5IF1	HTN	0.287173	1	0.134664	0.713857	0.966922
OID20760	ATP5IF1	HLD	1.79863	1	0.843434	0.359025	0.862178
OID20760	ATP5IF1	Pulmonary	0.507689	1	0.238071	0.625897	0.858356
OID20760	ATP5IF1	kidney.disease	9.91487	1	4.64938	0.0317193	0.0640209
OID20760	ATP5IF1	Immuno.comprimised	1.19351	1	0.559675	0.454874	0.871334
OID20760	ATP5IF1	sex	5.54246	1	2.59903	0.107796	0.374794
OID20760	ATP5IF1	ethnicity	0.276662	1	0.129735	0.718916	0.930929
OID20760	ATP5IF1	age.decile	14.7284	7	0.986657	0.440559	0.668857
OID20761	SKAP2	COVID	0.0071058	1	0.0030778	0.955788	0.974195
OID20761	SKAP2	heart.disease	0.95055	1	0.411721	0.521501	0.853637
OID20761	SKAP2	Diabetes	2.04109e-05	1	8.84079e-06	0.997629	0.999299
OID20761	SKAP2	HTN	0.0553324	1	0.0239667	0.877056	0.99983
OID20761	SKAP2	HLD	1.91336	1	0.828754	0.363235	0.862178
OID20761	SKAP2	Pulmonary	6.60186	1	2.85953	0.0916902	0.455634
OID20761	SKAP2	kidney.disease	0.00557536	1	0.00241491	0.960833	0.971026
OID20761	SKAP2	Immuno.comprimised	1.6852	1	0.729927	0.393469	0.847822
OID20761	SKAP2	sex	2.92711	1	1.26785	0.260912	0.584741
OID20761	SKAP2	ethnicity	1.1966	1	0.518296	0.472031	0.859916
OID20761	SKAP2	age.decile	6.62033	7	0.409647	0.896244	0.948691
OID20762	CXCL1	COVID	2.2547	1	2.06436	0.151637	0.252847
OID20762	CXCL1	heart.disease	6.20405e-05	1	5.6803e-05	0.993991	0.99825
OID20762	CXCL1	Diabetes	0.800441	1	0.732866	0.392519	0.980611
OID20762	CXCL1	HTN	0.560863	1	0.513514	0.474081	0.848727
OID20762	CXCL1	HLD	1.32671	1	1.2147	0.271131	0.819469
OID20762	CXCL1	Pulmonary	1.15505	1	1.05754	0.304461	0.658206
OID20762	CXCL1	kidney.disease	0.234573	1	0.21477	0.643331	0.736697
OID20762	CXCL1	Immuno.comprimised	1.62563	1	1.48839	0.223256	0.750849
OID20762	CXCL1	sex	0.545733	1	0.499661	0.480101	0.744913
OID20762	CXCL1	ethnicity	1.79392	1	1.64247	0.200802	0.759117
OID20762	CXCL1	age.decile	7.6845	7	1.00511	0.427183	0.660654
OID20763	PRSS8	COVID	2.21679	1	4.74521	0.0300211	0.0667188
OID20763	PRSS8	heart.disease	1.47326	1	3.15363	0.0765936	0.598489
OID20763	PRSS8	Diabetes	0.0113059	1	0.0242012	0.87646	0.999299
OID20763	PRSS8	HTN	2.3133	1	4.95179	0.0266758	0.192791
OID20763	PRSS8	HLD	0.681762	1	1.45936	0.227816	0.788999
OID20763	PRSS8	Pulmonary	0.102438	1	0.219277	0.639871	0.861261
OID20763	PRSS8	kidney.disease	13.5148	1	28.9296	1.34563e-07	8.32426e-07
OID20763	PRSS8	Immuno.comprimised	0.29152	1	0.624022	0.430071	0.865463
OID20763	PRSS8	sex	0.0699501	1	0.149734	0.699016	0.88826
OID20763	PRSS8	ethnicity	0.322366	1	0.690049	0.406692	0.835797
OID20763	PRSS8	age.decile	2.90948	7	0.889708	0.514591	0.726651
OID20764	PLAUR	COVID	0.0968527	1	0.209821	0.647181	0.754341
OID20764	PLAUR	heart.disease	0.221314	1	0.479452	0.489112	0.838364
OID20764	PLAUR	Diabetes	0.0980047	1	0.212316	0.645233	0.999299
OID20764	PLAUR	HTN	0.923623	1	2.00093	0.158058	0.488485
OID20764	PLAUR	HLD	0.0963364	1	0.208702	0.648059	0.94004
OID20764	PLAUR	Pulmonary	2.02094	1	4.37815	0.0370947	0.383759
OID20764	PLAUR	kidney.disease	17.8959	1	38.7696	1.31525e-09	1.11213e-08
OID20764	PLAUR	Immuno.comprimised	0.268584	1	0.581858	0.446079	0.865463
OID20764	PLAUR	sex	0.00263544	1	0.00570939	0.93981	0.987093
OID20764	PLAUR	ethnicity	0.758965	1	1.64421	0.200564	0.759117
OID20764	PLAUR	age.decile	13.346	7	4.13038	0.000218859	0.00258471
OID20765	CCL22	COVID	0.617048	1	1.37253	0.242144	0.363852
OID20765	CCL22	heart.disease	1.64718	1	3.66391	0.0563867	0.585766
OID20765	CCL22	Diabetes	0.00643986	1	0.0143245	0.904799	0.999299
OID20765	CCL22	HTN	0.113256	1	0.251921	0.616029	0.944519
OID20765	CCL22	HLD	0.70617	1	1.57077	0.2109	0.764696
OID20765	CCL22	Pulmonary	0.238752	1	0.531068	0.466627	0.772995
OID20765	CCL22	kidney.disease	0.0537634	1	0.119589	0.729681	0.805807
OID20765	CCL22	Immuno.comprimised	3.56972	1	7.94031	0.00509845	0.268178
OID20765	CCL22	sex	3.29514	1	7.32955	0.00710279	0.063551
OID20765	CCL22	ethnicity	0.371027	1	0.825295	0.364238	0.82274
OID20765	CCL22	age.decile	3.3629	7	1.06861	0.383077	0.618551
OID20766	PRELP	COVID	0.00056782	1	0.00111508	0.97338	0.984402
OID20766	PRELP	heart.disease	0.000221754	1	0.000435478	0.983362	0.997511
OID20766	PRELP	Diabetes	0.0312042	1	0.0612783	0.804626	0.999299
OID20766	PRELP	HTN	2.59166	1	5.08946	0.0246646	0.189143
OID20766	PRELP	HLD	0.55135	1	1.08273	0.298778	0.827612
OID20766	PRELP	Pulmonary	1.72397	1	3.3855	0.0665862	0.428611
OID20766	PRELP	kidney.disease	21.0142	1	41.2674	4.15654e-10	3.92495e-09
OID20766	PRELP	Immuno.comprimised	1.95202	1	3.83335	0.051006	0.535312
OID20766	PRELP	sex	0.0288321	1	0.0566199	0.812054	0.929846
OID20766	PRELP	ethnicity	2.62999	1	5.16474	0.0236324	0.58472
OID20766	PRELP	age.decile	49.7542	7	13.9581	4.79657e-16	1.71357e-13
OID20767	MATN2	COVID	2.08511	1	5.72105	0.0172695	0.0426958
OID20767	MATN2	heart.disease	1.35671	1	3.72249	0.0544613	0.585766
OID20767	MATN2	Diabetes	0.0348517	1	0.0956249	0.757321	0.999299
OID20767	MATN2	HTN	0.872153	1	2.39299	0.122749	0.434525
OID20767	MATN2	HLD	0.0180845	1	0.0496196	0.823851	0.984839
OID20767	MATN2	Pulmonary	1.90855	1	5.23662	0.0226887	0.362801
OID20767	MATN2	kidney.disease	4.11442	1	11.289	0.000862217	0.0027139
OID20767	MATN2	Immuno.comprimised	0.918306	1	2.51962	0.113306	0.634958
OID20767	MATN2	sex	1.56089	1	4.28271	0.0392071	0.211896
OID20767	MATN2	ethnicity	1.23024	1	3.3755	0.0669873	0.634243
OID20767	MATN2	age.decile	7.23945	7	2.83763	0.00682963	0.0379749
OID20768	LTBR	COVID	2.26886	1	4.5376	0.0338282	0.0732431
OID20768	LTBR	heart.disease	0.0486033	1	0.097204	0.75539	0.947135
OID20768	LTBR	Diabetes	0.148709	1	0.297409	0.585845	0.999299
OID20768	LTBR	HTN	3.72776	1	7.45531	0.00663256	0.0930943
OID20768	LTBR	HLD	0.0181857	1	0.0363705	0.848859	0.985553
OID20768	LTBR	Pulmonary	0.848766	1	1.69749	0.193441	0.560703
OID20768	LTBR	kidney.disease	26.7496	1	53.4978	1.66308e-12	2.35302e-11
OID20768	LTBR	Immuno.comprimised	0.0626064	1	0.125209	0.723657	0.959822
OID20768	LTBR	sex	0.0549745	1	0.109946	0.740397	0.902778
OID20768	LTBR	ethnicity	0.996418	1	1.99278	0.158905	0.717032
OID20768	LTBR	age.decile	5.82669	7	1.66472	0.116406	0.290662
OID20769	LAMA4	COVID	2.41492	1	8.30152	0.00419592	0.0132948
OID20769	LAMA4	heart.disease	0.645415	1	2.21867	0.137216	0.669032
OID20769	LAMA4	Diabetes	0.00677545	1	0.0232912	0.878787	0.999299
OID20769	LAMA4	HTN	0.0570021	1	0.19595	0.658273	0.954218
OID20769	LAMA4	HLD	0.196609	1	0.675861	0.411554	0.885708
OID20769	LAMA4	Pulmonary	0.0405879	1	0.139525	0.708971	0.890264
OID20769	LAMA4	kidney.disease	4.39273	1	15.1004	0.000121108	0.000456631
OID20769	LAMA4	Immuno.comprimised	1.16857	1	4.01708	0.0457821	0.527602
OID20769	LAMA4	sex	0.353691	1	1.21584	0.270906	0.595577
OID20769	LAMA4	ethnicity	0.228036	1	0.783894	0.376537	0.82274
OID20769	LAMA4	age.decile	0.664782	7	0.326464	0.941814	0.971699
OID20770	FST	COVID	0.796393	1	1.6143	0.204699	0.317951
OID20770	FST	heart.disease	0.00358655	1	0.00727	0.932098	0.988005
OID20770	FST	Diabetes	0.227592	1	0.461333	0.497433	0.999299
OID20770	FST	HTN	0.00472231	1	0.00957222	0.922115	0.99983
OID20770	FST	HLD	0.314819	1	0.638143	0.424905	0.892646
OID20770	FST	Pulmonary	0.0891789	1	0.180767	0.670966	0.879642
OID20770	FST	kidney.disease	0.758974	1	1.53846	0.215647	0.322342
OID20770	FST	Immuno.comprimised	0.679453	1	1.37726	0.241335	0.756289
OID20770	FST	sex	0.0990118	1	0.200699	0.654424	0.858744
OID20770	FST	ethnicity	0.0987539	1	0.200176	0.654845	0.913916
OID20770	FST	age.decile	7.30292	7	2.11474	0.0413484	0.146255
OID20771	CHRDL1	COVID	0.071269	1	0.142758	0.705775	0.800438
OID20771	CHRDL1	heart.disease	0.701182	1	1.40453	0.23674	0.738069
OID20771	CHRDL1	Diabetes	0.0355265	1	0.0711627	0.789802	0.999299
OID20771	CHRDL1	HTN	0.996774	1	1.99662	0.158504	0.488485
OID20771	CHRDL1	HLD	0.00894879	1	0.0179252	0.893567	0.990079
OID20771	CHRDL1	Pulmonary	0.670169	1	1.34241	0.24737	0.621295
OID20771	CHRDL1	kidney.disease	21.9099	1	43.8874	1.25308e-10	1.28824e-09
OID20771	CHRDL1	Immuno.comprimised	1.18485	1	2.37336	0.12429	0.654022
OID20771	CHRDL1	sex	2.23804	1	4.483	0.0349114	0.198758
OID20771	CHRDL1	ethnicity	1.27938	1	2.56271	0.110279	0.689068
OID20771	CHRDL1	age.decile	26.449	7	7.56853	1.5834e-08	6.28522e-07
OID20772	CCL24	COVID	69.8368	1	44.9477	7.73318e-11	1.64936e-09
OID20772	CCL24	heart.disease	0.00927952	1	0.0059724	0.938442	0.989693
OID20772	CCL24	Diabetes	0.185777	1	0.119568	0.729703	0.999299
OID20772	CCL24	HTN	0.965027	1	0.621102	0.431151	0.810975
OID20772	CCL24	HLD	0.0313227	1	0.0201596	0.887171	0.988898
OID20772	CCL24	Pulmonary	0.225863	1	0.145368	0.703224	0.888579
OID20772	CCL24	kidney.disease	2.28152	1	1.46841	0.226383	0.33454
OID20772	CCL24	Immuno.comprimised	0.0814285	1	0.0524083	0.819053	0.964108
OID20772	CCL24	sex	0.147454	1	0.094903	0.75821	0.907693
OID20772	CCL24	ethnicity	4.67459	1	3.00861	0.0836696	0.648802
OID20772	CCL24	age.decile	69.6266	7	6.40178	4.07718e-07	1.12044e-05
OID20773	LGMN	COVID	25.8851	1	68.6041	2.32717e-15	1.23167e-13
OID20773	LGMN	heart.disease	0.578782	1	1.53396	0.216317	0.728224
OID20773	LGMN	Diabetes	0.466227	1	1.23566	0.267044	0.935307
OID20773	LGMN	HTN	0.0432346	1	0.114586	0.735178	0.969874
OID20773	LGMN	HLD	0.138651	1	0.367472	0.544763	0.921137
OID20773	LGMN	Pulmonary	0.162424	1	0.430478	0.512169	0.796447
OID20773	LGMN	kidney.disease	0.254916	1	0.675611	0.41164	0.526619
OID20773	LGMN	Immuno.comprimised	0.0014989	1	0.00397257	0.949779	0.992784
OID20773	LGMN	sex	0.822625	1	2.18023	0.140658	0.425215
OID20773	LGMN	ethnicity	0.335538	1	0.889285	0.346297	0.820907
OID20773	LGMN	age.decile	0.575716	7	0.217977	0.981142	0.990558
OID20774	DAG1	COVID	6.69853e-07	1	1.86127e-06	0.998912	0.999612
OID20774	DAG1	heart.disease	0.0342594	1	0.0951943	0.757851	0.94748
OID20774	DAG1	Diabetes	2.10746	1	5.85586	0.0160144	0.339193
OID20774	DAG1	HTN	0.184802	1	0.513497	0.474089	0.848727
OID20774	DAG1	HLD	0.355376	1	0.987458	0.321025	0.837124
OID20774	DAG1	Pulmonary	0.278264	1	0.773194	0.379811	0.721742
OID20774	DAG1	kidney.disease	1.21651	1	3.38022	0.0667977	0.119467
OID20774	DAG1	Immuno.comprimised	0.174876	1	0.485916	0.4862	0.895607
OID20774	DAG1	sex	0.258641	1	0.718667	0.397138	0.697884
OID20774	DAG1	ethnicity	0.417513	1	1.16011	0.282155	0.803822
OID20774	DAG1	age.decile	1.62943	7	0.646796	0.717047	0.844112
OID20775	PNLIPRP2	COVID	0.561518	1	0.0635401	0.801128	0.869176
OID20775	PNLIPRP2	heart.disease	1.13954	1	0.128948	0.719733	0.938791
OID20775	PNLIPRP2	Diabetes	1.05025	1	0.118844	0.730491	0.999299
OID20775	PNLIPRP2	HTN	3.60685	1	0.408144	0.523315	0.892383
OID20775	PNLIPRP2	HLD	6.42618	1	0.727173	0.394362	0.87822
OID20775	PNLIPRP2	Pulmonary	0.536556	1	0.0607155	0.805507	0.928282
OID20775	PNLIPRP2	kidney.disease	8.26926	1	0.935731	0.33402	0.450723
OID20775	PNLIPRP2	Immuno.comprimised	7.04775	1	0.797508	0.37243	0.844499
OID20775	PNLIPRP2	sex	1.62108	1	0.183438	0.668688	0.868687
OID20775	PNLIPRP2	ethnicity	11.731	1	1.32746	0.250014	0.766396
OID20775	PNLIPRP2	age.decile	16.405	7	0.265193	0.966967	0.980692
OID20776	OSCAR	COVID	0.0917696	1	0.247871	0.618879	0.730287
OID20776	OSCAR	heart.disease	0.56653	1	1.5302	0.216879	0.728224
OID20776	OSCAR	Diabetes	0.0436954	1	0.118022	0.731388	0.999299
OID20776	OSCAR	HTN	1.44678	1	3.90778	0.0488173	0.267714
OID20776	OSCAR	HLD	0.025407	1	0.0686246	0.793498	0.982172
OID20776	OSCAR	Pulmonary	0.468852	1	1.26638	0.261189	0.632907
OID20776	OSCAR	kidney.disease	6.78785	1	18.3341	2.37412e-05	0.000102187
OID20776	OSCAR	Immuno.comprimised	0.489588	1	1.32238	0.250919	0.764647
OID20776	OSCAR	sex	0.0910201	1	0.245847	0.620314	0.837471
OID20776	OSCAR	ethnicity	1.24369	1	3.35922	0.0676462	0.634243
OID20776	OSCAR	age.decile	1.59181	7	0.614213	0.744224	0.860434
OID20777	PON3	COVID	1.73216	1	3.29732	0.0702155	0.133779
OID20777	PON3	heart.disease	0.412969	1	0.786123	0.37586	0.788599
OID20777	PON3	Diabetes	1.22484	1	2.33158	0.127641	0.759723
OID20777	PON3	HTN	0.109459	1	0.208365	0.648324	0.954125
OID20777	PON3	HLD	0.242675	1	0.461952	0.497145	0.910795
OID20777	PON3	Pulmonary	1.40594	1	2.67633	0.102714	0.473799
OID20777	PON3	kidney.disease	1.43459	1	2.73087	0.0992881	0.165557
OID20777	PON3	Immuno.comprimised	0.214768	1	0.408829	0.522967	0.910923
OID20777	PON3	sex	6.41699	1	12.2153	0.000532475	0.0101893
OID20777	PON3	ethnicity	0.534187	1	1.01687	0.313932	0.81153
OID20777	PON3	age.decile	7.02946	7	1.9116	0.0666784	0.200034
OID20778	FABP1	COVID	7.55368	1	1.9942	0.158757	0.261364
OID20778	FABP1	heart.disease	0.000693753	1	0.000183153	0.98921	0.99825
OID20778	FABP1	Diabetes	4.94743	1	1.30614	0.253846	0.923019
OID20778	FABP1	HTN	22.5052	1	5.94146	0.0152668	0.141951
OID20778	FABP1	HLD	14.1315	1	3.73075	0.0541953	0.596755
OID20778	FABP1	Pulmonary	0.650564	1	0.171751	0.678804	0.881554
OID20778	FABP1	kidney.disease	77.2876	1	20.4042	8.48349e-06	4.00096e-05
OID20778	FABP1	Immuno.comprimised	8.3975	1	2.21697	0.137367	0.675865
OID20778	FABP1	sex	4.00672	1	1.05779	0.304403	0.622729
OID20778	FABP1	ethnicity	0.205398	1	0.0542257	0.815998	0.952274
OID20778	FABP1	age.decile	44.125	7	1.66416	0.116549	0.290662
OID20779	MPIG6B	COVID	0.244838	1	0.063378	0.801377	0.869176
OID20779	MPIG6B	heart.disease	4.08491	1	1.05741	0.30449	0.766061
OID20779	MPIG6B	Diabetes	0.00322842	1	0.000835698	0.976953	0.999299
OID20779	MPIG6B	HTN	0.000251733	1	6.51628e-05	0.993564	0.99983
OID20779	MPIG6B	HLD	2.17535	1	0.563103	0.453497	0.898494
OID20779	MPIG6B	Pulmonary	11.1204	1	2.8786	0.0906191	0.455634
OID20779	MPIG6B	kidney.disease	1.15925	1	0.300079	0.584169	0.686471
OID20779	MPIG6B	Immuno.comprimised	1.82428	1	0.472226	0.492403	0.902072
OID20779	MPIG6B	sex	11.2594	1	2.91457	0.0886356	0.342136
OID20779	MPIG6B	ethnicity	0.781582	1	0.202317	0.653125	0.913916
OID20779	MPIG6B	age.decile	8.49593	7	0.314175	0.947461	0.972279
OID20780	B4GALT1	COVID	6.45722	1	13.6322	0.000256389	0.00115943
OID20780	B4GALT1	heart.disease	0.0361221	1	0.0762595	0.782589	0.951761
OID20780	B4GALT1	Diabetes	0.482922	1	1.01953	0.313302	0.964344
OID20780	B4GALT1	HTN	2.13228	1	4.50158	0.0345386	0.216472
OID20780	B4GALT1	HLD	0.514869	1	1.08697	0.297835	0.827612
OID20780	B4GALT1	Pulmonary	1.43107	1	3.0212	0.083028	0.446894
OID20780	B4GALT1	kidney.disease	6.20759	1	13.1052	0.000336185	0.00117173
OID20780	B4GALT1	Immuno.comprimised	0.030646	1	0.0646986	0.799362	0.962448
OID20780	B4GALT1	sex	1.67531	1	3.53685	0.0608177	0.2759
OID20780	B4GALT1	ethnicity	0.243562	1	0.514197	0.473787	0.859916
OID20780	B4GALT1	age.decile	5.06382	7	1.52722	0.156627	0.355834
OID20781	LGALS9	COVID	55.1672	1	130.54	4.8174e-26	9.83437e-24
OID20781	LGALS9	heart.disease	0.0208833	1	0.0494156	0.824208	0.965404
OID20781	LGALS9	Diabetes	0.879523	1	2.08119	0.149984	0.817208
OID20781	LGALS9	HTN	0.92639	1	2.19209	0.139586	0.459798
OID20781	LGALS9	HLD	0.00103477	1	0.00244855	0.960562	0.995257
OID20781	LGALS9	Pulmonary	2.83212	1	6.70157	0.010019	0.271002
OID20781	LGALS9	kidney.disease	7.80763	1	18.475	2.21282e-05	9.64061e-05
OID20781	LGALS9	Immuno.comprimised	0.100177	1	0.237046	0.626641	0.934712
OID20781	LGALS9	sex	0.00476303	1	0.0112706	0.915511	0.974863
OID20781	LGALS9	ethnicity	1.05626	1	2.49939	0.114759	0.689068
OID20781	LGALS9	age.decile	12.7027	7	4.29401	0.000140024	0.00179221
OID20782	FSTL3	COVID	2.30875	1	3.65774	0.0565937	0.111548
OID20782	FSTL3	heart.disease	0.727686	1	1.15287	0.28366	0.755416
OID20782	FSTL3	Diabetes	0.0163834	1	0.0259562	0.872097	0.999299
OID20782	FSTL3	HTN	3.84404	1	6.0901	0.0140533	0.137549
OID20782	FSTL3	HLD	0.0528349	1	0.0837063	0.772501	0.976239
OID20782	FSTL3	Pulmonary	2.74557	1	4.3498	0.0377094	0.384905
OID20782	FSTL3	kidney.disease	36.2829	1	57.483	2.86404e-13	5.05251e-12
OID20782	FSTL3	Immuno.comprimised	1.05006	1	1.66361	0.197935	0.725372
OID20782	FSTL3	sex	0.161675	1	0.256142	0.61309	0.834996
OID20782	FSTL3	ethnicity	0.304005	1	0.481635	0.488125	0.864658
OID20782	FSTL3	age.decile	23.2584	7	5.26404	9.65804e-06	0.00017694
OID20783	TNFRSF14	COVID	2.55976	1	4.08105	0.0440989	0.0906724
OID20783	TNFRSF14	heart.disease	0.0843606	1	0.134497	0.714027	0.938791
OID20783	TNFRSF14	Diabetes	0.00171682	1	0.00273715	0.958304	0.999299
OID20783	TNFRSF14	HTN	5.19473	1	8.282	0.00424023	0.080951
OID20783	TNFRSF14	HLD	0.016276	1	0.025949	0.872114	0.988572
OID20783	TNFRSF14	Pulmonary	0.288813	1	0.460456	0.497842	0.791342
OID20783	TNFRSF14	kidney.disease	51.7799	1	82.5531	6.70082e-18	1.02466e-15
OID20783	TNFRSF14	Immuno.comprimised	0.662047	1	1.05551	0.304924	0.790518
OID20783	TNFRSF14	sex	0.155048	1	0.247194	0.619358	0.837471
OID20783	TNFRSF14	ethnicity	0.697457	1	1.11196	0.292355	0.808077
OID20783	TNFRSF14	age.decile	8.53058	7	1.94291	0.0620082	0.19015
OID20784	REG4	COVID	7.52513	1	7.97087	0.00501493	0.0154447
OID20784	REG4	heart.disease	0.080449	1	0.0852143	0.770518	0.949199
OID20784	REG4	Diabetes	1.88419	1	1.9958	0.15859	0.83532
OID20784	REG4	HTN	2.51102	1	2.65976	0.103781	0.402787
OID20784	REG4	HLD	0.621759	1	0.658588	0.417589	0.889849
OID20784	REG4	Pulmonary	3.4523	1	3.65679	0.0566258	0.415121
OID20784	REG4	kidney.disease	29.3528	1	31.0915	4.8047e-08	3.22343e-07
OID20784	REG4	Immuno.comprimised	0.00134748	1	0.0014273	0.969884	0.995968
OID20784	REG4	sex	5.55916	1	5.88845	0.0157254	0.113695
OID20784	REG4	ethnicity	2.22179	1	2.3534	0.125879	0.715571
OID20784	REG4	age.decile	40.3432	7	6.10469	9.32809e-07	2.38033e-05
OID20785	WFIKKN2	COVID	0.176036	1	0.528308	0.467786	0.600599
OID20785	WFIKKN2	heart.disease	0.198823	1	0.596692	0.440344	0.813869
OID20785	WFIKKN2	Diabetes	0.0940975	1	0.282399	0.595458	0.999299
OID20785	WFIKKN2	HTN	0.00339354	1	0.0101845	0.919671	0.99983
OID20785	WFIKKN2	HLD	0.233982	1	0.702211	0.402592	0.879842
OID20785	WFIKKN2	Pulmonary	0.835053	1	2.5061	0.114275	0.49299
OID20785	WFIKKN2	kidney.disease	5.09118	1	15.2793	0.000110584	0.000421399
OID20785	WFIKKN2	Immuno.comprimised	0.00681583	1	0.0204552	0.886352	0.980771
OID20785	WFIKKN2	sex	2.83427	1	8.50599	0.00375921	0.0422985
OID20785	WFIKKN2	ethnicity	0.017903	1	0.0537291	0.816827	0.952274
OID20785	WFIKKN2	age.decile	7.37831	7	3.16332	0.00292701	0.0206045
OID20786	AGRN	COVID	4.4007	1	6.07201	0.0141955	0.0370081
OID20786	AGRN	heart.disease	0.171754	1	0.236983	0.626687	0.906412
OID20786	AGRN	Diabetes	0.0784901	1	0.108299	0.742278	0.999299
OID20786	AGRN	HTN	6.68593	1	9.22513	0.00255932	0.0687762
OID20786	AGRN	HLD	0.139581	1	0.192592	0.661029	0.94004
OID20786	AGRN	Pulmonary	0.903179	1	1.24619	0.265017	0.632907
OID20786	AGRN	kidney.disease	57.2162	1	78.9459	2.98481e-17	2.84353e-15
OID20786	AGRN	Immuno.comprimised	1.55926	1	2.15143	0.1433	0.675865
OID20786	AGRN	sex	0.759097	1	1.04739	0.306789	0.622729
OID20786	AGRN	ethnicity	0.577902	1	0.79738	0.372468	0.82274
OID20786	AGRN	age.decile	2.43645	7	0.480254	0.848872	0.917578
OID20787	TFF2	COVID	32.5894	1	24.071	1.40291e-06	1.17237e-05
OID20787	TFF2	heart.disease	4.40285	1	3.25201	0.0721628	0.589657
OID20787	TFF2	Diabetes	0.0341998	1	0.0252604	0.873808	0.999299
OID20787	TFF2	HTN	4.38893	1	3.24172	0.0726129	0.334722
OID20787	TFF2	HLD	0.347611	1	0.25675	0.612669	0.94004
OID20787	TFF2	Pulmonary	1.2507	1	0.923787	0.337121	0.684575
OID20787	TFF2	kidney.disease	53.5582	1	39.5588	9.13114e-10	8.05457e-09
OID20787	TFF2	Immuno.comprimised	0.0269643	1	0.0199162	0.887849	0.980771
OID20787	TFF2	sex	10.3099	1	7.61505	0.00608094	0.0583199
OID20787	TFF2	ethnicity	0.321147	1	0.237203	0.626527	0.905764
OID20787	TFF2	age.decile	26.0782	7	2.75167	0.00851476	0.043503
OID20788	CXCL3	COVID	5.6982	1	2.79003	0.0957119	0.174011
OID20788	CXCL3	heart.disease	1.38269	1	0.677014	0.411155	0.806006
OID20788	CXCL3	Diabetes	0.0860715	1	0.0421435	0.837461	0.999299
OID20788	CXCL3	HTN	0.891742	1	0.436628	0.509173	0.884092
OID20788	CXCL3	HLD	1.39066	1	0.680916	0.409812	0.884698
OID20788	CXCL3	Pulmonary	2.64003	1	1.29265	0.256308	0.632907
OID20788	CXCL3	kidney.disease	4.60315	1	2.25386	0.134149	0.215031
OID20788	CXCL3	Immuno.comprimised	0.162807	1	0.0797159	0.777843	0.962448
OID20788	CXCL3	sex	4.26023	1	2.08596	0.149519	0.439804
OID20788	CXCL3	ethnicity	1.79453	1	0.878663	0.34919	0.820907
OID20788	CXCL3	age.decile	4.2435	7	0.296823	0.954924	0.97558
OID20789	NME3	COVID	0.246332	1	1.8847	0.170646	0.276631
OID20789	NME3	heart.disease	0.0359526	1	0.275076	0.600266	0.894572
OID20789	NME3	Diabetes	0.00846366	1	0.0647561	0.799275	0.999299
OID20789	NME3	HTN	0.00224583	1	0.017183	0.895781	0.99983
OID20789	NME3	HLD	0.0022345	1	0.0170963	0.896043	0.990621
OID20789	NME3	Pulmonary	0.0178989	1	0.136946	0.711552	0.891697
OID20789	NME3	kidney.disease	0.368018	1	2.81573	0.0942025	0.158185
OID20789	NME3	Immuno.comprimised	0.265941	1	2.03473	0.154599	0.688051
OID20789	NME3	sex	1.03873	1	7.94741	0.00507892	0.0522143
OID20789	NME3	ethnicity	0.01437	1	0.109946	0.740397	0.937967
OID20789	NME3	age.decile	1.24516	7	1.36097	0.22074	0.441171
OID20790	SESTD1	COVID	0.154788	1	0.567285	0.451827	0.585367
OID20790	SESTD1	heart.disease	0.0518184	1	0.18991	0.66325	0.920603
OID20790	SESTD1	Diabetes	0.132885	1	0.487012	0.485709	0.999299
OID20790	SESTD1	HTN	0.0152261	1	0.0558023	0.813391	0.982143
OID20790	SESTD1	HLD	0.27515	1	1.0084	0.315953	0.836794
OID20790	SESTD1	Pulmonary	1.31934	1	4.83528	0.0285117	0.362801
OID20790	SESTD1	kidney.disease	0.952954	1	3.4925	0.0624504	0.113251
OID20790	SESTD1	Immuno.comprimised	0.000306015	1	0.00112152	0.973303	0.995968
OID20790	SESTD1	sex	0.00147501	1	0.00540578	0.94143	0.987689
OID20790	SESTD1	ethnicity	0.532679	1	1.95223	0.163198	0.717032
OID20790	SESTD1	age.decile	0.691614	7	0.362101	0.923807	0.965286
OID20791	FOSB	COVID	1.64876	1	6.56809	0.0107837	0.0292409
OID20791	FOSB	heart.disease	0.0102239	1	0.0407283	0.840176	0.96835
OID20791	FOSB	Diabetes	0.205933	1	0.820366	0.365672	0.964344
OID20791	FOSB	HTN	0.00018237	1	0.000726501	0.978511	0.99983
OID20791	FOSB	HLD	0.72814	1	2.90066	0.0893967	0.646698
OID20791	FOSB	Pulmonary	0.288999	1	1.15127	0.283994	0.64417
OID20791	FOSB	kidney.disease	1.52628	1	6.08016	0.0141312	0.0326228
OID20791	FOSB	Immuno.comprimised	0.00985804	1	0.0392711	0.843023	0.974202
OID20791	FOSB	sex	0.684475	1	2.72672	0.0995445	0.361957
OID20791	FOSB	ethnicity	0.215308	1	0.857715	0.354992	0.82274
OID20791	FOSB	age.decile	3.66333	7	2.08478	0.0444095	0.154407
OID20792	NDRG1	COVID	1.11557	1	1.88361	0.17077	0.276631
OID20792	NDRG1	heart.disease	1.36275	1	2.30098	0.130161	0.65263
OID20792	NDRG1	Diabetes	0.738736	1	1.24734	0.264798	0.93334
OID20792	NDRG1	HTN	3.01096e-05	1	5.08393e-05	0.994315	0.99983
OID20792	NDRG1	HLD	0.607566	1	1.02586	0.311805	0.836794
OID20792	NDRG1	Pulmonary	4.21594e-05	1	7.11851e-05	0.993273	0.997317
OID20792	NDRG1	kidney.disease	4.13356	1	6.97943	0.00860088	0.0210817
OID20792	NDRG1	Immuno.comprimised	0.0496258	1	0.083792	0.772388	0.962448
OID20792	NDRG1	sex	0.264333	1	0.44632	0.504511	0.763157
OID20792	NDRG1	ethnicity	0.00297805	1	0.00502837	0.943508	0.984903
OID20792	NDRG1	age.decile	8.31429	7	2.0055	0.0535675	0.173973
OID20795	IFNL1	COVID	163.751	1	122.958	8.19319e-25	1.46351e-22
OID20795	IFNL1	heart.disease	1.38631	1	1.04096	0.308276	0.766061
OID20795	IFNL1	Diabetes	1.46556	1	1.10047	0.294859	0.956849
OID20795	IFNL1	HTN	0.185882	1	0.139577	0.70892	0.966647
OID20795	IFNL1	HLD	0.780543	1	0.5861	0.444427	0.898494
OID20795	IFNL1	Pulmonary	2.44697	1	1.8374	0.176096	0.546948
OID20795	IFNL1	kidney.disease	8.97436	1	6.73874	0.00981609	0.0237749
OID20795	IFNL1	Immuno.comprimised	0.136278	1	0.10233	0.749235	0.962448
OID20795	IFNL1	sex	0.437925	1	0.328832	0.566701	0.803653
OID20795	IFNL1	ethnicity	0.809986	1	0.608209	0.43597	0.845015
OID20795	IFNL1	age.decile	4.86441	7	0.521805	0.818074	0.901654
OID20798	ATF2	COVID	0.191363	1	0.511872	0.474788	0.607406
OID20798	ATF2	heart.disease	0.00985917	1	0.0263721	0.871085	0.978601
OID20798	ATF2	Diabetes	0.00833319	1	0.0222903	0.8814	0.999299
OID20798	ATF2	HTN	0.464524	1	1.24255	0.265717	0.644667
OID20798	ATF2	HLD	0.0383504	1	0.102583	0.748936	0.970269
OID20798	ATF2	Pulmonary	0.294406	1	0.7875	0.375443	0.715942
OID20798	ATF2	kidney.disease	0.211043	1	0.564514	0.452933	0.566265
OID20798	ATF2	Immuno.comprimised	0.0861557	1	0.230456	0.631474	0.934712
OID20798	ATF2	sex	0.437218	1	1.1695	0.280219	0.606046
OID20798	ATF2	ethnicity	0.0816682	1	0.218453	0.640501	0.913916
OID20798	ATF2	age.decile	1.91961	7	0.733533	0.643644	0.80666
OID20799	SLC16A1	COVID	0.00345285	1	0.0108671	0.917032	0.950972
OID20799	SLC16A1	heart.disease	0.10914	1	0.343493	0.558183	0.877376
OID20799	SLC16A1	Diabetes	0.0182116	1	0.057317	0.810923	0.999299
OID20799	SLC16A1	HTN	0.0320834	1	0.100976	0.750844	0.971485
OID20799	SLC16A1	HLD	1.19819	1	3.77105	0.0529182	0.596755
OID20799	SLC16A1	Pulmonary	0.36039	1	1.13425	0.287576	0.649205
OID20799	SLC16A1	kidney.disease	4.59089	1	14.4488	0.000168793	0.000621665
OID20799	SLC16A1	Immuno.comprimised	0.0252441	1	0.0794504	0.778204	0.962448
OID20799	SLC16A1	sex	0.163935	1	0.515948	0.473036	0.741476
OID20799	SLC16A1	ethnicity	0.842796	1	2.65252	0.104251	0.689068
OID20799	SLC16A1	age.decile	0.485806	7	0.218424	0.981029	0.990558
OID20801	CALB2	COVID	0.485072	1	2.32823	0.127915	0.220229
OID20801	CALB2	heart.disease	0.018066	1	0.0867124	0.768567	0.949199
OID20801	CALB2	Diabetes	1.7891e-05	1	8.58725e-05	0.992611	0.999299
OID20801	CALB2	HTN	2.92201e-05	1	0.00014025	0.990558	0.99983
OID20801	CALB2	HLD	0.0466393	1	0.223858	0.6364	0.94004
OID20801	CALB2	Pulmonary	0.555631	1	2.66689	0.103321	0.473799
OID20801	CALB2	kidney.disease	4.87709	1	23.4088	1.9376e-06	9.9598e-06
OID20801	CALB2	Immuno.comprimised	0.00629988	1	0.0302379	0.862048	0.979514
OID20801	CALB2	sex	2.59865	1	12.4729	0.000465968	0.00937843
OID20801	CALB2	ethnicity	0.477208	1	2.29048	0.131037	0.715571
OID20801	CALB2	age.decile	2.06267	7	1.41433	0.198126	0.409137
OID20804	C19orf12	COVID	7.27926	1	16.2926	6.61933e-05	0.000352948
OID20804	C19orf12	heart.disease	0.0758591	1	0.169789	0.680542	0.926157
OID20804	C19orf12	Diabetes	0.394838	1	0.883732	0.347805	0.964344
OID20804	C19orf12	HTN	0.000888463	1	0.00198857	0.964456	0.99983
OID20804	C19orf12	HLD	1.2043	1	2.69548	0.101497	0.664223
OID20804	C19orf12	Pulmonary	0.0135609	1	0.0303522	0.86179	0.943677
OID20804	C19orf12	kidney.disease	0.0535684	1	0.119898	0.729346	0.805807
OID20804	C19orf12	Immuno.comprimised	0.119283	1	0.26698	0.605678	0.929729
OID20804	C19orf12	sex	0.602485	1	1.34849	0.246303	0.570285
OID20804	C19orf12	ethnicity	0.0616604	1	0.138009	0.710484	0.927198
OID20804	C19orf12	age.decile	6.86398	7	2.19473	0.034118	0.125981
OID20805	SCARB1	COVID	0.000120981	1	0.000418407	0.983692	0.990624
OID20805	SCARB1	heart.disease	1.13225	1	3.91585	0.0485862	0.585766
OID20805	SCARB1	Diabetes	0.258704	1	0.894718	0.344829	0.964344
OID20805	SCARB1	HTN	0.0391764	1	0.13549	0.713021	0.966922
OID20805	SCARB1	HLD	0.0154955	1	0.0535904	0.817059	0.984839
OID20805	SCARB1	Pulmonary	0.0321663	1	0.111246	0.738922	0.901044
OID20805	SCARB1	kidney.disease	0.180883	1	0.625575	0.429498	0.542184
OID20805	SCARB1	Immuno.comprimised	0.0361339	1	0.124968	0.723913	0.959822
OID20805	SCARB1	sex	0.0416796	1	0.144147	0.704414	0.890016
OID20805	SCARB1	ethnicity	1.71769	1	5.94055	0.0152746	0.568379
OID20805	SCARB1	age.decile	1.36861	7	0.676182	0.69227	0.832705
OID20806	AMFR	COVID	1.67174	1	4.31334	0.0385156	0.0814182
OID20806	AMFR	heart.disease	0.119254	1	0.307693	0.57944	0.889245
OID20806	AMFR	Diabetes	0.071159	1	0.183601	0.66855	0.999299
OID20806	AMFR	HTN	1.4194	1	3.66227	0.0564417	0.296526
OID20806	AMFR	HLD	4.16637e-05	1	0.000107499	0.991733	0.998343
OID20806	AMFR	Pulmonary	0.0145032	1	0.0374204	0.84672	0.940896
OID20806	AMFR	kidney.disease	4.47389	1	11.5433	0.000755086	0.00240852
OID20806	AMFR	Immuno.comprimised	1.28926	1	3.3265	0.0689916	0.579658
OID20806	AMFR	sex	1.34305e-05	1	3.46527e-05	0.995306	0.9974
OID20806	AMFR	ethnicity	0.00140944	1	0.00363656	0.951947	0.985034
OID20806	AMFR	age.decile	2.69997	7	0.99519	0.434343	0.664483
OID20807	MMP13	COVID	7.62934	1	15.4355	0.00010215	0.000512183
OID20807	MMP13	heart.disease	0.227482	1	0.460238	0.497944	0.84109
OID20807	MMP13	Diabetes	0.564899	1	1.14289	0.28575	0.951835
OID20807	MMP13	HTN	6.10784	1	12.3573	0.000494709	0.062023
OID20807	MMP13	HLD	0.37924	1	0.76727	0.381641	0.873492
OID20807	MMP13	Pulmonary	0.0074014	1	0.0149744	0.902674	0.96191
OID20807	MMP13	kidney.disease	19.2957	1	39.0386	1.16127e-09	9.93687e-09
OID20807	MMP13	Immuno.comprimised	0.211509	1	0.42792	0.513425	0.910923
OID20807	MMP13	sex	1.85734	1	3.75774	0.0533364	0.257075
OID20807	MMP13	ethnicity	0.648202	1	1.31143	0.252888	0.768962
OID20807	MMP13	age.decile	2.13941	7	0.618345	0.7408	0.857863
OID20808	CDHR1	COVID	0.0414147	1	0.163738	0.685976	0.786094
OID20808	CDHR1	heart.disease	0.000287603	1	0.00113708	0.973118	0.997511
OID20808	CDHR1	Diabetes	0.0496746	1	0.196395	0.65791	0.999299
OID20808	CDHR1	HTN	0.141575	1	0.559733	0.454851	0.832243
OID20808	CDHR1	HLD	0.00748342	1	0.0295866	0.863527	0.987975
OID20808	CDHR1	Pulmonary	0.0051244	1	0.02026	0.886892	0.951834
OID20808	CDHR1	kidney.disease	0.0543653	1	0.21494	0.6432	0.736697
OID20808	CDHR1	Immuno.comprimised	0.208324	1	0.823634	0.36472	0.837798
OID20808	CDHR1	sex	0.296501	1	1.17226	0.279655	0.606046
OID20808	CDHR1	ethnicity	0.194261	1	0.768035	0.381404	0.824771
OID20808	CDHR1	age.decile	2.82417	7	1.5951	0.135464	0.323708
OID20810	ANXA5	COVID	2.33875	1	8.85543	0.00311741	0.0102645
OID20810	ANXA5	heart.disease	0.287793	1	1.0897	0.297231	0.765124
OID20810	ANXA5	Diabetes	0.109543	1	0.414772	0.519963	0.999299
OID20810	ANXA5	HTN	0.616808	1	2.33548	0.127325	0.442782
OID20810	ANXA5	HLD	0.0289745	1	0.109709	0.740667	0.970269
OID20810	ANXA5	Pulmonary	0.553653	1	2.09635	0.148512	0.532039
OID20810	ANXA5	kidney.disease	6.62068	1	25.0685	8.63891e-07	4.69392e-06
OID20810	ANXA5	Immuno.comprimised	0.227598	1	0.861774	0.353858	0.828241
OID20810	ANXA5	sex	0.00376504	1	0.0142559	0.905026	0.970932
OID20810	ANXA5	ethnicity	0.437116	1	1.65509	0.199085	0.758203
OID20810	ANXA5	age.decile	3.13954	7	1.69822	0.108117	0.275891
OID20811	ATP5PO	COVID	0.558436	1	1.66585	0.197635	0.309671
OID20811	ATP5PO	heart.disease	0.653175	1	1.94846	0.163603	0.69382
OID20811	ATP5PO	Diabetes	0.00135761	1	0.00404983	0.949293	0.999299
OID20811	ATP5PO	HTN	0.00378618	1	0.0112944	0.915423	0.99983
OID20811	ATP5PO	HLD	0.744648	1	2.22133	0.136982	0.728193
OID20811	ATP5PO	Pulmonary	1.72128	1	5.1347	0.0240388	0.362801
OID20811	ATP5PO	kidney.disease	0.00417673	1	0.0124595	0.911185	0.936077
OID20811	ATP5PO	Immuno.comprimised	0.0120992	1	0.0360927	0.84943	0.974968
OID20811	ATP5PO	sex	0.0835676	1	0.249288	0.617879	0.836918
OID20811	ATP5PO	ethnicity	0.0389632	1	0.11623	0.733357	0.933337
OID20811	ATP5PO	age.decile	1.2194	7	0.519651	0.819715	0.901654
OID20812	SIGLEC15	COVID	0.32796	1	0.539505	0.463111	0.595131
OID20812	SIGLEC15	heart.disease	5.0164	1	8.25215	0.00430891	0.412149
OID20812	SIGLEC15	Diabetes	0.0504728	1	0.0830295	0.773397	0.999299
OID20812	SIGLEC15	HTN	0.537122	1	0.883585	0.347845	0.736401
OID20812	SIGLEC15	HLD	0.191082	1	0.314337	0.575376	0.928212
OID20812	SIGLEC15	Pulmonary	0.655446	1	1.07823	0.299783	0.65403
OID20812	SIGLEC15	kidney.disease	0.959512	1	1.57843	0.209792	0.314249
OID20812	SIGLEC15	Immuno.comprimised	0.244275	1	0.401842	0.526538	0.910923
OID20812	SIGLEC15	sex	1.69657	1	2.79091	0.0956599	0.355871
OID20812	SIGLEC15	ethnicity	1.20565	1	1.98333	0.159893	0.717032
OID20812	SIGLEC15	age.decile	1.54437	7	0.362934	0.923358	0.965286
OID20814	SLC27A4	COVID	0.974301	1	0.890238	0.346039	0.481958
OID20814	SLC27A4	heart.disease	0.18582	1	0.169787	0.680544	0.926157
OID20814	SLC27A4	Diabetes	0.00227964	1	0.00208295	0.963623	0.999299
OID20814	SLC27A4	HTN	0.251444	1	0.229749	0.631998	0.949532
OID20814	SLC27A4	HLD	0.679316	1	0.620704	0.431298	0.894413
OID20814	SLC27A4	Pulmonary	1.45789	1	1.3321	0.249189	0.623627
OID20814	SLC27A4	kidney.disease	0.00275346	1	0.00251589	0.960024	0.970952
OID20814	SLC27A4	Immuno.comprimised	1.13358	1	1.03577	0.309483	0.792069
OID20814	SLC27A4	sex	1.18084	1	1.07895	0.299622	0.619913
OID20814	SLC27A4	ethnicity	0.777975	1	0.710851	0.399715	0.833787
OID20814	SLC27A4	age.decile	4.33422	7	0.565752	0.783703	0.886006
OID20816	TDGF1	COVID	0.203303	1	0.121629	0.727476	0.815984
OID20816	TDGF1	heart.disease	0.460283	1	0.275371	0.600071	0.894572
OID20816	TDGF1	Diabetes	1.04705	1	0.626415	0.429189	0.995634
OID20816	TDGF1	HTN	0.334368	1	0.20004	0.654954	0.954218
OID20816	TDGF1	HLD	0.377083	1	0.225595	0.635094	0.94004
OID20816	TDGF1	Pulmonary	2.60112	1	1.55616	0.213031	0.580293
OID20816	TDGF1	kidney.disease	13.3993	1	8.01631	0.00489331	0.0128068
OID20816	TDGF1	Immuno.comprimised	0.116627	1	0.0697735	0.791816	0.962448
OID20816	TDGF1	sex	1.32623	1	0.793438	0.373651	0.683579
OID20816	TDGF1	ethnicity	6.77413	1	4.05272	0.044836	0.613486
OID20816	TDGF1	age.decile	7.84791	7	0.670732	0.696879	0.836137
OID20819	PAK4	COVID	0.00790865	1	0.0381807	0.84519	0.899312
OID20819	PAK4	heart.disease	0.139994	1	0.675852	0.411557	0.806006
OID20819	PAK4	Diabetes	0.160023	1	0.772545	0.380011	0.980208
OID20819	PAK4	HTN	0.308357	1	1.48866	0.223215	0.583133
OID20819	PAK4	HLD	0.172141	1	0.831046	0.362574	0.862178
OID20819	PAK4	Pulmonary	0.104023	1	0.502192	0.478992	0.777818
OID20819	PAK4	kidney.disease	0.248	1	1.19727	0.274591	0.387737
OID20819	PAK4	Immuno.comprimised	0.00938231	1	0.0452952	0.831581	0.970858
OID20819	PAK4	sex	0.0540921	1	0.261141	0.609647	0.834413
OID20819	PAK4	ethnicity	0.000556044	1	0.00268442	0.958707	0.986631
OID20819	PAK4	age.decile	0.41927	7	0.289159	0.958029	0.97558
OID20821	LYPD1	COVID	0.0123746	1	0.0469146	0.828643	0.88832
OID20821	LYPD1	heart.disease	0.347282	1	1.31662	0.251953	0.738069
OID20821	LYPD1	Diabetes	0.0021379	1	0.00810526	0.928314	0.999299
OID20821	LYPD1	HTN	1.23115	1	4.66757	0.0313895	0.205798
OID20821	LYPD1	HLD	0.761942	1	2.88869	0.090058	0.646698
OID20821	LYPD1	Pulmonary	0.00921759	1	0.0349459	0.851813	0.942137
OID20821	LYPD1	kidney.disease	0.056807	1	0.215367	0.64287	0.736697
OID20821	LYPD1	Immuno.comprimised	0.016718	1	0.0633816	0.801371	0.962448
OID20821	LYPD1	sex	0.677668	1	2.56919	0.109831	0.378886
OID20821	LYPD1	ethnicity	0.00893279	1	0.0338661	0.854094	0.967206
OID20821	LYPD1	age.decile	2.26667	7	1.22763	0.286467	0.523466
OID20822	PXN	COVID	6.50597	1	11.8895	0.000630592	0.00251708
OID20822	PXN	heart.disease	0.264779	1	0.483876	0.487116	0.838364
OID20822	PXN	Diabetes	3.20505	1	5.85715	0.0160029	0.339193
OID20822	PXN	HTN	0.28558	1	0.52189	0.470501	0.845717
OID20822	PXN	HLD	0.203246	1	0.371427	0.542608	0.920887
OID20822	PXN	Pulmonary	4.75479	1	8.68926	0.00340735	0.187273
OID20822	PXN	kidney.disease	4.69317	1	8.57665	0.00361934	0.00985151
OID20822	PXN	Immuno.comprimised	0.378019	1	0.69082	0.40643	0.855024
OID20822	PXN	sex	0.476468	1	0.870732	0.351371	0.658936
OID20822	PXN	ethnicity	0.316565	1	0.578514	0.447388	0.85323
OID20822	PXN	age.decile	11.4648	7	2.99308	0.0045677	0.0282565
OID20823	IDI2	COVID	0.386849	1	0.670021	0.41358	0.546216
OID20823	IDI2	heart.disease	0.496117	1	0.859272	0.354557	0.787197
OID20823	IDI2	Diabetes	0.110939	1	0.192145	0.661397	0.999299
OID20823	IDI2	HTN	0.056476	1	0.0978161	0.754645	0.971485
OID20823	IDI2	HLD	0.235327	1	0.407585	0.523599	0.91739
OID20823	IDI2	Pulmonary	0.00752484	1	0.013033	0.909172	0.963804
OID20823	IDI2	kidney.disease	3.8291	1	6.63199	0.0104104	0.024877
OID20823	IDI2	Immuno.comprimised	0.849723	1	1.47172	0.225862	0.751178
OID20823	IDI2	sex	2.04486	1	3.54169	0.060642	0.2759
OID20823	IDI2	ethnicity	0.0751429	1	0.130147	0.718489	0.930929
OID20823	IDI2	age.decile	13.1577	7	3.25558	0.00229567	0.0171755
OID20824	LIF	COVID	1.4542	1	2.37263	0.124348	0.215405
OID20824	LIF	heart.disease	0.707029	1	1.15357	0.283514	0.755416
OID20824	LIF	Diabetes	1.21716	1	1.98589	0.159625	0.83532
OID20824	LIF	HTN	0.105784	1	0.172595	0.67806	0.957749
OID20824	LIF	HLD	0.00414749	1	0.00676695	0.934484	0.99313
OID20824	LIF	Pulmonary	2.62346	1	4.28037	0.0392604	0.385734
OID20824	LIF	kidney.disease	0.00912518	1	0.0148884	0.902952	0.930551
OID20824	LIF	Immuno.comprimised	0.815134	1	1.32995	0.249571	0.764647
OID20824	LIF	sex	0.3234	1	0.527652	0.468063	0.741476
OID20824	LIF	ethnicity	0.140673	1	0.229518	0.632169	0.910655
OID20824	LIF	age.decile	4.37289	7	1.01924	0.417106	0.651414
OID20825	GLT8D2	COVID	0.651118	1	1.53466	0.216212	0.332223
OID20825	GLT8D2	heart.disease	0.284996	1	0.671726	0.412987	0.806006
OID20825	GLT8D2	Diabetes	0.577564	1	1.3613	0.244076	0.920828
OID20825	GLT8D2	HTN	1.62644	1	3.83347	0.0510025	0.274986
OID20825	GLT8D2	HLD	0.0022865	1	0.00538919	0.941519	0.99313
OID20825	GLT8D2	Pulmonary	0.000144441	1	0.000340443	0.985289	0.994722
OID20825	GLT8D2	kidney.disease	0.702622	1	1.65606	0.198955	0.301322
OID20825	GLT8D2	Immuno.comprimised	1.49807	1	3.5309	0.0610338	0.562692
OID20825	GLT8D2	sex	0.130827	1	0.308355	0.579033	0.812009
OID20825	GLT8D2	ethnicity	0.624602	1	1.47217	0.225791	0.762662
OID20825	GLT8D2	age.decile	2.16132	7	0.727736	0.648558	0.809343
OID20827	DUSP3	COVID	0.00211922	1	0.00318053	0.955057	0.974195
OID20827	DUSP3	heart.disease	0.027136	1	0.0407258	0.840181	0.96835
OID20827	DUSP3	Diabetes	1.60706	1	2.41188	0.121287	0.747065
OID20827	DUSP3	HTN	1.75673	1	2.63651	0.105298	0.404978
OID20827	DUSP3	HLD	1.06859	1	1.60375	0.206183	0.764696
OID20827	DUSP3	Pulmonary	0.72039	1	1.08116	0.299128	0.65403
OID20827	DUSP3	kidney.disease	0.0374862	1	0.0562594	0.812642	0.864908
OID20827	DUSP3	Immuno.comprimised	0.130047	1	0.195175	0.658906	0.94917
OID20827	DUSP3	sex	0.300516	1	0.451016	0.502279	0.761142
OID20827	DUSP3	ethnicity	0.0381767	1	0.0572956	0.810957	0.952008
OID20827	DUSP3	age.decile	4.51744	7	0.96854	0.453925	0.676391
OID20828	FGR	COVID	1.21304	1	3.10795	0.0787499	0.147295
OID20828	FGR	heart.disease	0.174025	1	0.445871	0.504725	0.842372
OID20828	FGR	Diabetes	1.44497	1	3.70217	0.055121	0.535836
OID20828	FGR	HTN	5.96119e-06	1	1.52732e-05	0.996884	0.99983
OID20828	FGR	HLD	1.18543	1	3.03721	0.08222	0.642035
OID20828	FGR	Pulmonary	0.201522	1	0.516321	0.472876	0.772995
OID20828	FGR	kidney.disease	0.358956	1	0.919686	0.338194	0.455065
OID20828	FGR	Immuno.comprimised	0.000421547	1	0.00108005	0.973801	0.995968
OID20828	FGR	sex	2.59324	1	6.64418	0.0103407	0.0859118
OID20828	FGR	ethnicity	0.219712	1	0.562926	0.453568	0.855452
OID20828	FGR	age.decile	4.3855	7	1.60516	0.13255	0.320498
OID20829	HSP90B1	COVID	2.00042	1	6.68999	0.010083	0.0277624
OID20829	HSP90B1	heart.disease	0.214752	1	0.718193	0.397294	0.798068
OID20829	HSP90B1	Diabetes	0.0122291	1	0.0408975	0.839849	0.999299
OID20829	HSP90B1	HTN	0.00459469	1	0.0153659	0.901416	0.99983
OID20829	HSP90B1	HLD	0.300532	1	1.00506	0.316754	0.836794
OID20829	HSP90B1	Pulmonary	0.000131693	1	0.000440419	0.983268	0.994722
OID20829	HSP90B1	kidney.disease	0.0595501	1	0.199153	0.655671	0.748366
OID20829	HSP90B1	Immuno.comprimised	0.211996	1	0.708976	0.400337	0.85258
OID20829	HSP90B1	sex	1.72617	1	5.77282	0.0167759	0.11694
OID20829	HSP90B1	ethnicity	0.0238506	1	0.0797631	0.777779	0.946236
OID20829	HSP90B1	age.decile	2.28581	7	1.09206	0.367574	0.605206
OID20831	CLSPN	COVID	0.215798	1	1.26546	0.261362	0.386632
OID20831	CLSPN	heart.disease	0.00366068	1	0.0214665	0.883596	0.979803
OID20831	CLSPN	Diabetes	0.188135	1	1.10324	0.294253	0.956849
OID20831	CLSPN	HTN	0.146999	1	0.862016	0.353791	0.74348
OID20831	CLSPN	HLD	0.000661964	1	0.0038818	0.950355	0.995075
OID20831	CLSPN	Pulmonary	0.307274	1	1.80188	0.180322	0.546948
OID20831	CLSPN	kidney.disease	0.137485	1	0.806223	0.369833	0.489136
OID20831	CLSPN	Immuno.comprimised	0.0486204	1	0.285114	0.593695	0.928216
OID20831	CLSPN	sex	0.127554	1	0.747986	0.387684	0.693368
OID20831	CLSPN	ethnicity	0.357515	1	2.0965	0.148498	0.717032
OID20831	CLSPN	age.decile	0.354348	7	0.296846	0.954915	0.97558
OID20832	PADI4	COVID	0.0807688	1	0.102816	0.74866	0.831497
OID20832	PADI4	heart.disease	2.18226	1	2.77794	0.0964314	0.625855
OID20832	PADI4	Diabetes	2.12051	1	2.69933	0.101254	0.699226
OID20832	PADI4	HTN	0.0161874	1	0.020606	0.885937	0.99983
OID20832	PADI4	HLD	2.03048	1	2.58473	0.108766	0.681695
OID20832	PADI4	Pulmonary	1.48775	1	1.89386	0.169614	0.54391
OID20832	PADI4	kidney.disease	1.07284	1	1.36569	0.243318	0.352639
OID20832	PADI4	Immuno.comprimised	0.0675129	1	0.0859415	0.769569	0.962448
OID20832	PADI4	sex	0.826484	1	1.05208	0.305709	0.622729
OID20832	PADI4	ethnicity	0.0547428	1	0.0696856	0.791944	0.951099
OID20832	PADI4	age.decile	6.74549	7	1.22668	0.286985	0.523466
OID20833	IVD	COVID	0.0072889	1	0.035384	0.850898	0.90404
OID20833	IVD	heart.disease	0.000175338	1	0.00085118	0.976741	0.997511
OID20833	IVD	Diabetes	0.133666	1	0.648884	0.421038	0.992151
OID20833	IVD	HTN	0.0399882	1	0.194123	0.659768	0.954218
OID20833	IVD	HLD	0.000114316	1	0.000554948	0.981219	0.998206
OID20833	IVD	Pulmonary	0.0589007	1	0.285934	0.593164	0.847632
OID20833	IVD	kidney.disease	0.205298	1	0.996623	0.318792	0.436354
OID20833	IVD	Immuno.comprimised	0.00772479	1	0.0375001	0.846558	0.974968
OID20833	IVD	sex	0.0115792	1	0.0562114	0.812721	0.929846
OID20833	IVD	ethnicity	0.0505162	1	0.245231	0.620752	0.903141
OID20833	IVD	age.decile	1.63285	7	1.13239	0.341918	0.583753
OID20834	NOS3	COVID	0.0973579	1	0.233213	0.629442	0.739698
OID20834	NOS3	heart.disease	1.23087	1	2.94844	0.0868112	0.614125
OID20834	NOS3	Diabetes	2.31565	1	5.54695	0.019043	0.362833
OID20834	NOS3	HTN	0.105506	1	0.25273	0.615463	0.944519
OID20834	NOS3	HLD	0.373927	1	0.895712	0.344562	0.853594
OID20834	NOS3	Pulmonary	0.351107	1	0.841049	0.359704	0.701251
OID20834	NOS3	kidney.disease	0.481181	1	1.15263	0.28371	0.396695
OID20834	NOS3	Immuno.comprimised	1.08805	1	2.60633	0.107304	0.622886
OID20834	NOS3	sex	0.469921	1	1.12566	0.289407	0.613262
OID20834	NOS3	ethnicity	0.0425548	1	0.101937	0.749701	0.938305
OID20834	NOS3	age.decile	5.58126	7	1.90992	0.0669376	0.200034
OID20835	PLIN1	COVID	0.0686707	1	0.12654	0.722253	0.812419
OID20835	PLIN1	heart.disease	0.134898	1	0.248578	0.618379	0.905999
OID20835	PLIN1	Diabetes	0.00554604	1	0.0102198	0.919532	0.999299
OID20835	PLIN1	HTN	0.00504319	1	0.00929313	0.923255	0.99983
OID20835	PLIN1	HLD	0.786576	1	1.44943	0.229401	0.788999
OID20835	PLIN1	Pulmonary	0.654648	1	1.20633	0.272787	0.637824
OID20835	PLIN1	kidney.disease	3.74239	1	6.89614	0.00900284	0.021954
OID20835	PLIN1	Immuno.comprimised	1.51379	1	2.78947	0.0957453	0.613543
OID20835	PLIN1	sex	2.38237	1	4.39003	0.0368403	0.20405
OID20835	PLIN1	ethnicity	0.763463	1	1.40684	0.236355	0.766396
OID20835	PLIN1	age.decile	11.9238	7	3.13888	0.00312096	0.0214416
OID20839	PBLD	COVID	0.00126209	1	0.00119385	0.972456	0.984164
OID20839	PBLD	heart.disease	0.0813344	1	0.0769366	0.78165	0.951761
OID20839	PBLD	Diabetes	4.14029	1	3.91642	0.0485698	0.499326
OID20839	PBLD	HTN	0.876843	1	0.829431	0.36304	0.747527
OID20839	PBLD	HLD	6.99057	1	6.61258	0.0105223	0.399192
OID20839	PBLD	Pulmonary	0.725254	1	0.686039	0.408058	0.739993
OID20839	PBLD	kidney.disease	0.199145	1	0.188377	0.664528	0.752465
OID20839	PBLD	Immuno.comprimised	0.0102621	1	0.00970719	0.92157	0.990168
OID20839	PBLD	sex	2.67652	1	2.5318	0.112441	0.380881
OID20839	PBLD	ethnicity	1.98204	1	1.87487	0.171762	0.727307
OID20839	PBLD	age.decile	12.4836	7	1.68695	0.110846	0.279857
OID20840	EPHA10	COVID	0.597938	1	2.1884	0.139918	0.237462
OID20840	EPHA10	heart.disease	0.919264	1	3.36443	0.0674349	0.585766
OID20840	EPHA10	Diabetes	0.0727939	1	0.266419	0.606057	0.999299
OID20840	EPHA10	HTN	0.582403	1	2.13155	0.145158	0.468098
OID20840	EPHA10	HLD	0.527183	1	1.92944	0.165669	0.739813
OID20840	EPHA10	Pulmonary	0.478635	1	1.75176	0.186486	0.553974
OID20840	EPHA10	kidney.disease	0.0539424	1	0.197425	0.657072	0.748615
OID20840	EPHA10	Immuno.comprimised	0.182637	1	0.668434	0.414133	0.857872
OID20840	EPHA10	sex	0.0524253	1	0.191872	0.661623	0.864222
OID20840	EPHA10	ethnicity	0.0725346	1	0.26547	0.606699	0.896788
OID20840	EPHA10	age.decile	0.790224	7	0.413164	0.894056	0.947779
OID20841	GHRHR	COVID	0.282475	1	0.974138	0.324306	0.461587
OID20841	GHRHR	heart.disease	1.64065e-05	1	5.65791e-05	0.994003	0.99825
OID20841	GHRHR	Diabetes	0.407394	1	1.40493	0.236673	0.919248
OID20841	GHRHR	HTN	0.0911265	1	0.314257	0.575424	0.927321
OID20841	GHRHR	HLD	0.21327	1	0.73548	0.391677	0.877701
OID20841	GHRHR	Pulmonary	0.00713891	1	0.0246191	0.875407	0.947694
OID20841	GHRHR	kidney.disease	0.00743511	1	0.0256406	0.87287	0.911792
OID20841	GHRHR	Immuno.comprimised	0.325078	1	1.12106	0.290392	0.788223
OID20841	GHRHR	sex	0.0474043	1	0.163478	0.686212	0.879459
OID20841	GHRHR	ethnicity	0.0204447	1	0.0705054	0.790753	0.951099
OID20841	GHRHR	age.decile	2.07822	7	1.02384	0.413855	0.64989
OID20844	TBC1D17	COVID	0.912359	1	1.70542	0.192405	0.303139
OID20844	TBC1D17	heart.disease	1.70657	1	3.19	0.0749223	0.598489
OID20844	TBC1D17	Diabetes	0.335217	1	0.626601	0.42912	0.995634
OID20844	TBC1D17	HTN	0.00580366	1	0.0108484	0.917103	0.99983
OID20844	TBC1D17	HLD	2.92227	1	5.46243	0.0199711	0.445248
OID20844	TBC1D17	Pulmonary	1.58966	1	2.97145	0.0855949	0.446894
OID20844	TBC1D17	kidney.disease	4.34149	1	8.1153	0.00463873	0.0122754
OID20844	TBC1D17	Immuno.comprimised	0.0482837	1	0.0902538	0.764026	0.962448
OID20844	TBC1D17	sex	0.0618563	1	0.115624	0.734026	0.902778
OID20844	TBC1D17	ethnicity	0.545696	1	1.02004	0.313181	0.81153
OID20844	TBC1D17	age.decile	1.18358	7	0.316057	0.946615	0.972279
OID20846	FKBP7	COVID	0.187328	1	0.916973	0.338907	0.474802
OID20846	FKBP7	heart.disease	0.073819	1	0.361344	0.548135	0.876882
OID20846	FKBP7	Diabetes	0.108463	1	0.530925	0.466687	0.999299
OID20846	FKBP7	HTN	0.199506	1	0.976583	0.3237	0.711643
OID20846	FKBP7	HLD	0.104294	1	0.510518	0.475373	0.905723
OID20846	FKBP7	Pulmonary	0.337037	1	1.6498	0.199803	0.564083
OID20846	FKBP7	kidney.disease	2.47445	1	12.1124	0.000561656	0.00186303
OID20846	FKBP7	Immuno.comprimised	0.544666	1	2.66614	0.103369	0.621063
OID20846	FKBP7	sex	0.373119	1	1.82642	0.17739	0.47831
OID20846	FKBP7	ethnicity	0.0420152	1	0.205664	0.650457	0.913916
OID20846	FKBP7	age.decile	1.40569	7	0.982981	0.443252	0.668857
OID20847	PTS	COVID	46.8597	1	32.3271	2.67624e-08	3.4146e-07
OID20847	PTS	heart.disease	1.10829	1	0.764581	0.382475	0.788599
OID20847	PTS	Diabetes	0.289283	1	0.199568	0.655335	0.999299
OID20847	PTS	HTN	0.363298	1	0.250629	0.616935	0.944519
OID20847	PTS	HLD	16.0539	1	11.0752	0.000964208	0.137785
OID20847	PTS	Pulmonary	6.53236	1	4.50648	0.034441	0.381521
OID20847	PTS	kidney.disease	5.38771	1	3.71683	0.0546442	0.101675
OID20847	PTS	Immuno.comprimised	2.06919	1	1.42748	0.232955	0.756289
OID20847	PTS	sex	0.49131	1	0.338941	0.560802	0.798193
OID20847	PTS	ethnicity	1.62971	1	1.12429	0.2897	0.806427
OID20847	PTS	age.decile	30.5904	7	3.01477	0.00431701	0.027057
OID20848	TNF	COVID	5.29395	1	13.1127	0.000334891	0.00147249
OID20848	TNF	heart.disease	0.0658887	1	0.163201	0.686463	0.92718
OID20848	TNF	Diabetes	0.000612299	1	0.00151662	0.968957	0.999299
OID20848	TNF	HTN	1.31203	1	3.24978	0.0722598	0.334173
OID20848	TNF	HLD	0.35272	1	0.87366	0.350564	0.861661
OID20848	TNF	Pulmonary	1.02736	1	2.54469	0.111534	0.492631
OID20848	TNF	kidney.disease	9.80648	1	24.2899	1.26108e-06	6.72419e-06
OID20848	TNF	Immuno.comprimised	0.755328	1	1.87089	0.172217	0.705152
OID20848	TNF	sex	0.412557	1	1.02187	0.312747	0.629458
OID20848	TNF	ethnicity	0.383911	1	0.950918	0.330133	0.81338
OID20848	TNF	age.decile	4.49027	7	1.58886	0.137298	0.326447
OID20849	NXPH1	COVID	0.190779	1	0.946081	0.331365	0.466522
OID20849	NXPH1	heart.disease	0.0382215	1	0.189542	0.663556	0.920603
OID20849	NXPH1	Diabetes	0.698742	1	3.4651	0.0634826	0.563457
OID20849	NXPH1	HTN	0.916768	1	4.5463	0.0336588	0.215688
OID20849	NXPH1	HLD	0.0705939	1	0.350079	0.554436	0.923098
OID20849	NXPH1	Pulmonary	0.270244	1	1.34015	0.247766	0.621295
OID20849	NXPH1	kidney.disease	7.99876	1	39.6663	8.68899e-10	7.71215e-09
OID20849	NXPH1	Immuno.comprimised	0.473294	1	2.34709	0.126386	0.654022
OID20849	NXPH1	sex	1.19025	1	5.90253	0.0156023	0.113695
OID20849	NXPH1	ethnicity	0.259332	1	1.28604	0.257525	0.776379
OID20849	NXPH1	age.decile	1.04602	7	0.741039	0.637286	0.806627
OID20850	PMVK	COVID	2.04313	1	0.631831	0.427202	0.56058
OID20850	PMVK	heart.disease	0.956078	1	0.295665	0.586946	0.890388
OID20850	PMVK	Diabetes	1.16974	1	0.361738	0.547917	0.999299
OID20850	PMVK	HTN	0.134597	1	0.0416237	0.838453	0.997927
OID20850	PMVK	HLD	1.63261	1	0.504879	0.477819	0.905723
OID20850	PMVK	Pulmonary	18.3786	1	5.68353	0.0176366	0.327309
OID20850	PMVK	kidney.disease	0.227815	1	0.0704512	0.790831	0.851738
OID20850	PMVK	Immuno.comprimised	0.414638	1	0.128226	0.720486	0.959822
OID20850	PMVK	sex	6.93261	1	2.14389	0.144002	0.431401
OID20850	PMVK	ethnicity	5.46469	1	1.68994	0.194431	0.74989
OID20850	PMVK	age.decile	8.10856	7	0.358221	0.925882	0.965286
OID20851	VSTM1	COVID	0.183634	1	0.874637	0.350295	0.48552
OID20851	VSTM1	heart.disease	0.00438415	1	0.0208815	0.885182	0.979803
OID20851	VSTM1	Diabetes	0.00283824	1	0.0135184	0.907504	0.999299
OID20851	VSTM1	HTN	0.121398	1	0.578214	0.447505	0.822709
OID20851	VSTM1	HLD	0.0667364	1	0.317862	0.573243	0.928212
OID20851	VSTM1	Pulmonary	0.135929	1	0.647425	0.42156	0.750198
OID20851	VSTM1	kidney.disease	1.75377	1	8.35312	0.00408104	0.0110034
OID20851	VSTM1	Immuno.comprimised	0.00246963	1	0.0117627	0.913694	0.988928
OID20851	VSTM1	sex	0.0232903	1	0.110931	0.739279	0.902778
OID20851	VSTM1	ethnicity	0.523579	1	2.49378	0.115166	0.689068
OID20851	VSTM1	age.decile	1.89829	7	1.29164	0.253225	0.485065
OID20852	SLC39A14	COVID	5.94441	1	17.7143	3.2373e-05	0.000188821
OID20852	SLC39A14	heart.disease	0.0332489	1	0.0990816	0.753115	0.947135
OID20852	SLC39A14	Diabetes	0.018363	1	0.0547216	0.815174	0.999299
OID20852	SLC39A14	HTN	0.374978	1	1.11743	0.291173	0.67877
OID20852	SLC39A14	HLD	0.00184006	1	0.00548336	0.941012	0.99313
OID20852	SLC39A14	Pulmonary	0.147221	1	0.43872	0.50816	0.794487
OID20852	SLC39A14	kidney.disease	4.39295	1	13.091	0.000338658	0.00117747
OID20852	SLC39A14	Immuno.comprimised	0.026275	1	0.0782994	0.779774	0.962448
OID20852	SLC39A14	sex	0.0784385	1	0.233747	0.62905	0.842468
OID20852	SLC39A14	ethnicity	0.562454	1	1.67611	0.196262	0.74989
OID20852	SLC39A14	age.decile	2.46656	7	1.05005	0.395654	0.63172
OID20854	CASP1	COVID	7.66416	1	14.1569	0.000195951	0.000915079
OID20854	CASP1	heart.disease	1.07413	1	1.98409	0.159814	0.69382
OID20854	CASP1	Diabetes	1.02238	1	1.8885	0.170217	0.849376
OID20854	CASP1	HTN	0.00723704	1	0.0133679	0.908018	0.99983
OID20854	CASP1	HLD	1.07115	1	1.97859	0.160393	0.72986
OID20854	CASP1	Pulmonary	0.649624	1	1.19996	0.274055	0.637824
OID20854	CASP1	kidney.disease	0.613546	1	1.13331	0.287775	0.40081
OID20854	CASP1	Immuno.comprimised	0.201461	1	0.37213	0.542226	0.912742
OID20854	CASP1	sex	0.213059	1	0.393552	0.530831	0.778807
OID20854	CASP1	ethnicity	0.207669	1	0.383597	0.536072	0.887309
OID20854	CASP1	age.decile	9.38274	7	2.47591	0.0170956	0.0754001
OID20855	ILKAP	COVID	1.57977	1	3.4851	0.0627273	0.121295
OID20855	ILKAP	heart.disease	1.41194	1	3.11486	0.0784198	0.59887
OID20855	ILKAP	Diabetes	0.0619713	1	0.136713	0.711785	0.999299
OID20855	ILKAP	HTN	0.0056279	1	0.0124156	0.911341	0.99983
OID20855	ILKAP	HLD	0.412749	1	0.910555	0.3406	0.851512
OID20855	ILKAP	Pulmonary	1.77847	1	3.92344	0.0483698	0.405189
OID20855	ILKAP	kidney.disease	2.68471	1	5.92268	0.0154277	0.0350496
OID20855	ILKAP	Immuno.comprimised	0.227544	1	0.50198	0.479085	0.893561
OID20855	ILKAP	sex	0.17859	1	0.393983	0.530607	0.778807
OID20855	ILKAP	ethnicity	0.114802	1	0.253263	0.615091	0.900298
OID20855	ILKAP	age.decile	6.61042	7	2.0833	0.0445664	0.154576
OID20856	BAX	COVID	13.904	1	7.18124	0.00770164	0.0220997
OID20856	BAX	heart.disease	0.0360691	1	0.0186292	0.89151	0.982222
OID20856	BAX	Diabetes	0.422135	1	0.218027	0.640826	0.999299
OID20856	BAX	HTN	1.32737	1	0.685568	0.408219	0.790359
OID20856	BAX	HLD	5.36733	1	2.77216	0.0967772	0.655425
OID20856	BAX	Pulmonary	0.293642	1	0.151662	0.69718	0.885573
OID20856	BAX	kidney.disease	45.4272	1	23.4626	1.88743e-06	9.73696e-06
OID20856	BAX	Immuno.comprimised	0.326787	1	0.168781	0.681439	0.951883
OID20856	BAX	sex	1.80822	1	0.933924	0.334487	0.64505
OID20856	BAX	ethnicity	2.6534	1	1.37045	0.242501	0.766396
OID20856	BAX	age.decile	19.5144	7	1.43985	0.188012	0.396369
OID20857	CERT	COVID	0.0967178	1	0.256021	0.613173	0.724752
OID20857	CERT	heart.disease	0.393684	1	1.04212	0.308007	0.766061
OID20857	CERT	Diabetes	0.29389	1	0.777954	0.37835	0.97946
OID20857	CERT	HTN	0.505057	1	1.33693	0.248334	0.620401
OID20857	CERT	HLD	0.624983	1	1.65439	0.19918	0.764696
OID20857	CERT	Pulmonary	0.290038	1	0.767757	0.38149	0.721832
OID20857	CERT	kidney.disease	0.168339	1	0.445609	0.504851	0.617664
OID20857	CERT	Immuno.comprimised	0.588089	1	1.55673	0.212947	0.742022
OID20857	CERT	sex	0.563207	1	1.49086	0.222873	0.538893
OID20857	CERT	ethnicity	1.96391e-05	1	5.19866e-05	0.994251	0.996989
OID20857	CERT	age.decile	3.26897	7	1.23618	0.281843	0.520353
OID20859	CARHSP1	COVID	1.61734	1	1.20592	0.272867	0.400646
OID20859	CARHSP1	heart.disease	2.37504	1	1.77088	0.184106	0.706434
OID20859	CARHSP1	Diabetes	0.00263534	1	0.00196497	0.964667	0.999299
OID20859	CARHSP1	HTN	0.383732	1	0.286119	0.593045	0.934114
OID20859	CARHSP1	HLD	0.811533	1	0.605097	0.437145	0.894972
OID20859	CARHSP1	Pulmonary	0.462903	1	0.345151	0.557235	0.819227
OID20859	CARHSP1	kidney.disease	3.92088	1	2.92349	0.0881508	0.149428
OID20859	CARHSP1	Immuno.comprimised	0.00132764	1	0.000989917	0.974918	0.995968
OID20859	CARHSP1	sex	0.346708	1	0.258513	0.611452	0.834541
OID20859	CARHSP1	ethnicity	0.588859	1	0.439066	0.507993	0.875669
OID20859	CARHSP1	age.decile	5.72903	7	0.610242	0.747507	0.862833
OID20863	NOS1	COVID	0.96134	1	0.590436	0.442749	0.575694
OID20863	NOS1	heart.disease	3.52094	1	2.16249	0.142279	0.671012
OID20863	NOS1	Diabetes	0.275367	1	0.169125	0.681133	0.999299
OID20863	NOS1	HTN	1.61055	1	0.98917	0.320606	0.707015
OID20863	NOS1	HLD	0.426219	1	0.261775	0.609214	0.94004
OID20863	NOS1	Pulmonary	0.190036	1	0.116716	0.732821	0.900322
OID20863	NOS1	kidney.disease	42.7182	1	26.2366	4.90804e-07	2.80544e-06
OID20863	NOS1	Immuno.comprimised	11.071	1	6.79959	0.00949308	0.330868
OID20863	NOS1	sex	5.83225	1	3.58205	0.0592002	0.275156
OID20863	NOS1	ethnicity	12.2421	1	7.51884	0.00640726	0.398086
OID20863	NOS1	age.decile	83.2378	7	7.30328	3.31092e-08	1.18282e-06
OID20864	C2CD2L	COVID	0.54511	1	1.37637	0.241488	0.363632
OID20864	C2CD2L	heart.disease	0.00863801	1	0.0218104	0.882674	0.979803
OID20864	C2CD2L	Diabetes	0.000220387	1	0.000556463	0.981193	0.999299
OID20864	C2CD2L	HTN	0.0151336	1	0.0382114	0.845128	0.998457
OID20864	C2CD2L	HLD	0.412638	1	1.04188	0.308062	0.832773
OID20864	C2CD2L	Pulmonary	0.246125	1	0.62145	0.431022	0.755265
OID20864	C2CD2L	kidney.disease	0.744235	1	1.87914	0.171276	0.26749
OID20864	C2CD2L	Immuno.comprimised	0.12276	1	0.30996	0.578047	0.921907
OID20864	C2CD2L	sex	0.845216	1	2.13412	0.144916	0.433233
OID20864	C2CD2L	ethnicity	0.0345667	1	0.0872787	0.767834	0.945475
OID20864	C2CD2L	age.decile	2.2155	7	0.799142	0.588418	0.778448
OID20865	ATXN10	COVID	11.8012	1	12.1341	0.00055538	0.00226754
OID20865	ATXN10	heart.disease	0.000414034	1	0.000425713	0.98355	0.997511
OID20865	ATXN10	Diabetes	0.310743	1	0.319508	0.572251	0.999299
OID20865	ATXN10	HTN	0.127764	1	0.131368	0.717228	0.96777
OID20865	ATXN10	HLD	0.431984	1	0.44417	0.505539	0.916194
OID20865	ATXN10	Pulmonary	0.297858	1	0.30626	0.580324	0.838506
OID20865	ATXN10	kidney.disease	0.568313	1	0.584345	0.44511	0.556972
OID20865	ATXN10	Immuno.comprimised	0.252876	1	0.260009	0.610423	0.934712
OID20865	ATXN10	sex	0.111593	1	0.114741	0.735005	0.902778
OID20865	ATXN10	ethnicity	0.00440796	1	0.00453231	0.946362	0.985034
OID20865	ATXN10	age.decile	9.67451	7	1.42106	0.195416	0.405886
OID20866	MUC13	COVID	0.784802	1	0.898315	0.343863	0.479863
OID20866	MUC13	heart.disease	0.00247811	1	0.00283655	0.957555	0.993715
OID20866	MUC13	Diabetes	3.77302	1	4.31874	0.038395	0.452351
OID20866	MUC13	HTN	2.29793	1	2.6303	0.105708	0.404978
OID20866	MUC13	HLD	0.827194	1	0.946838	0.331172	0.846431
OID20866	MUC13	Pulmonary	0.439807	1	0.50342	0.478455	0.777818
OID20866	MUC13	kidney.disease	9.97364	1	11.4162	0.000806831	0.00256214
OID20866	MUC13	Immuno.comprimised	0.161888	1	0.185303	0.667109	0.951261
OID20866	MUC13	sex	1.22364	1	1.40062	0.237391	0.563302
OID20866	MUC13	ethnicity	0.0135827	1	0.0155473	0.900839	0.977472
OID20866	MUC13	age.decile	9.53017	7	1.55837	0.146582	0.340042
OID20867	PRTFDC1	COVID	0.00228897	1	0.00393861	0.949993	0.974195
OID20867	PRTFDC1	heart.disease	0.00660416	1	0.0113637	0.915165	0.986184
OID20867	PRTFDC1	Diabetes	0.095822	1	0.16488	0.684941	0.999299
OID20867	PRTFDC1	HTN	0.416392	1	0.716481	0.397857	0.778819
OID20867	PRTFDC1	HLD	0.237277	1	0.408279	0.523246	0.91739
OID20867	PRTFDC1	Pulmonary	1.15187	1	1.98201	0.160033	0.534942
OID20867	PRTFDC1	kidney.disease	0.399127	1	0.686773	0.407807	0.522652
OID20867	PRTFDC1	Immuno.comprimised	0.0540722	1	0.0930414	0.76052	0.962448
OID20867	PRTFDC1	sex	0.170663	1	0.293658	0.588218	0.820918
OID20867	PRTFDC1	ethnicity	0.314806	1	0.541684	0.46221	0.859916
OID20867	PRTFDC1	age.decile	5.10263	7	1.25429	0.272233	0.50786
OID20868	TST	COVID	2.04062	1	1.76159	0.185258	0.294149
OID20868	TST	heart.disease	0.264268	1	0.228132	0.633199	0.907564
OID20868	TST	Diabetes	2.44371	1	2.10956	0.147242	0.812392
OID20868	TST	HTN	2.65567	1	2.29254	0.130865	0.448455
OID20868	TST	HLD	2.39178	1	2.06474	0.1516	0.72986
OID20868	TST	Pulmonary	3.26955	1	2.82248	0.0938107	0.455634
OID20868	TST	kidney.disease	0.80403	1	0.694089	0.405323	0.520244
OID20868	TST	Immuno.comprimised	0.016823	1	0.0145227	0.904146	0.984998
OID20868	TST	sex	0.104984	1	0.0906288	0.763551	0.910491
OID20868	TST	ethnicity	1.20464	1	1.03992	0.308518	0.81153
OID20868	TST	age.decile	3.53617	7	0.436092	0.879327	0.93773
OID20870	TARBP2	COVID	2.72915	1	4.64602	0.0317806	0.0698684
OID20870	TARBP2	heart.disease	1.11603	1	1.89989	0.168937	0.69382
OID20870	TARBP2	Diabetes	0.216172	1	0.368005	0.544472	0.999299
OID20870	TARBP2	HTN	1.09687	1	1.86728	0.172631	0.510743
OID20870	TARBP2	HLD	0.954563	1	1.62502	0.203207	0.764696
OID20870	TARBP2	Pulmonary	0.0236289	1	0.040225	0.841153	0.940896
OID20870	TARBP2	kidney.disease	2.83324	1	4.82321	0.0287092	0.0588601
OID20870	TARBP2	Immuno.comprimised	0.0361725	1	0.0615789	0.804158	0.962448
OID20870	TARBP2	sex	0.0470164	1	0.0800392	0.777405	0.917351
OID20870	TARBP2	ethnicity	0.105421	1	0.179466	0.672083	0.919035
OID20870	TARBP2	age.decile	3.58837	7	0.872675	0.528181	0.734792
OID20871	NEFL	COVID	0.623474	1	0.607934	0.436074	0.568393
OID20871	NEFL	heart.disease	0.669747	1	0.653054	0.419551	0.806006
OID20871	NEFL	Diabetes	0.0257568	1	0.0251148	0.874169	0.999299
OID20871	NEFL	HTN	2.21282	1	2.15767	0.142724	0.463528
OID20871	NEFL	HLD	0.0563952	1	0.0549896	0.81473	0.984839
OID20871	NEFL	Pulmonary	0.447194	1	0.436048	0.509454	0.795639
OID20871	NEFL	kidney.disease	28.705	1	27.9895	2.11093e-07	1.27818e-06
OID20871	NEFL	Immuno.comprimised	0.203992	1	0.198907	0.65587	0.945749
OID20871	NEFL	sex	2.73269	1	2.66457	0.10347	0.366895
OID20871	NEFL	ethnicity	1.38416	1	1.34966	0.246098	0.766396
OID20871	NEFL	age.decile	90.8418	7	12.6539	1.50276e-14	2.37294e-12
OID20872	FHIT	COVID	2.55401	1	2.81177	0.0944336	0.172344
OID20872	FHIT	heart.disease	1.72968	1	1.90425	0.168451	0.69382
OID20872	FHIT	Diabetes	0.472927	1	0.520657	0.471025	0.999299
OID20872	FHIT	HTN	0.160079	1	0.176235	0.674876	0.957749
OID20872	FHIT	HLD	3.11587	1	3.43034	0.0648183	0.596755
OID20872	FHIT	Pulmonary	1.6313	1	1.79594	0.18104	0.546948
OID20872	FHIT	kidney.disease	1.38058	1	1.51992	0.218427	0.324903
OID20872	FHIT	Immuno.comprimised	0.0523044	1	0.0575833	0.810492	0.962812
OID20872	FHIT	sex	0.00269179	1	0.00296346	0.956616	0.993638
OID20872	FHIT	ethnicity	0.625076	1	0.688162	0.407334	0.835797
OID20872	FHIT	age.decile	9.15062	7	1.43916	0.188278	0.396369
OID20875	TDRKH	COVID	0.462485	1	0.245783	0.620359	0.73143
OID20875	TDRKH	heart.disease	0.477161	1	0.253583	0.614868	0.903028
OID20875	TDRKH	Diabetes	0.160144	1	0.0851072	0.770658	0.999299
OID20875	TDRKH	HTN	0.0112744	1	0.00599168	0.938343	0.99983
OID20875	TDRKH	HLD	2.33175	1	1.23919	0.266362	0.819469
OID20875	TDRKH	Pulmonary	1.97866	1	1.05154	0.305833	0.659176
OID20875	TDRKH	kidney.disease	0.211345	1	0.112317	0.737714	0.810295
OID20875	TDRKH	Immuno.comprimised	0.0534577	1	0.0284096	0.866243	0.979514
OID20875	TDRKH	sex	2.38413	1	1.26703	0.261067	0.584741
OID20875	TDRKH	ethnicity	0.214091	1	0.113777	0.736079	0.935816
OID20875	TDRKH	age.decile	7.51235	7	0.570339	0.780028	0.883949
OID20878	S100A16	COVID	0.093949	1	0.211106	0.646176	0.753784
OID20878	S100A16	heart.disease	0.00843796	1	0.0189604	0.890556	0.982158
OID20878	S100A16	Diabetes	0.514705	1	1.15656	0.282893	0.947413
OID20878	S100A16	HTN	0.947265	1	2.12854	0.145441	0.468098
OID20878	S100A16	HLD	1.37581	1	3.09149	0.079543	0.632816
OID20878	S100A16	Pulmonary	0.0582617	1	0.130916	0.717694	0.893592
OID20878	S100A16	kidney.disease	0.589089	1	1.3237	0.250684	0.362212
OID20878	S100A16	Immuno.comprimised	1.15752	1	2.60097	0.107665	0.622886
OID20878	S100A16	sex	0.506679	1	1.13852	0.286671	0.611423
OID20878	S100A16	ethnicity	0.272122	1	0.611466	0.434745	0.845015
OID20878	S100A16	age.decile	4.34759	7	1.3956	0.205836	0.422515
OID20881	KEL	COVID	0.0767763	1	0.109194	0.741253	0.826424
OID20881	KEL	heart.disease	0.817269	1	1.16235	0.281692	0.755416
OID20881	KEL	Diabetes	0.269778	1	0.383689	0.536023	0.999299
OID20881	KEL	HTN	0.00216105	1	0.00307352	0.955819	0.99983
OID20881	KEL	HLD	0.913415	1	1.29909	0.255128	0.803099
OID20881	KEL	Pulmonary	1.19645	1	1.70165	0.192897	0.560703
OID20881	KEL	kidney.disease	3.09114	1	4.39635	0.0367056	0.0722484
OID20881	KEL	Immuno.comprimised	0.477188	1	0.678676	0.410582	0.85528
OID20881	KEL	sex	1.14374	1	1.62668	0.202977	0.514286
OID20881	KEL	ethnicity	1.11901	1	1.5915	0.20792	0.762662
OID20881	KEL	age.decile	2.64828	7	0.538071	0.805543	0.89889
OID20883	BRK1	COVID	48.6037	1	48.8478	1.32679e-11	3.79198e-10
OID20883	BRK1	heart.disease	0.624123	1	0.627258	0.428879	0.813869
OID20883	BRK1	Diabetes	1.34654	1	1.3533	0.245463	0.920828
OID20883	BRK1	HTN	0.722535	1	0.726164	0.39469	0.777947
OID20883	BRK1	HLD	0.00204179	1	0.00205205	0.963893	0.995257
OID20883	BRK1	Pulmonary	3.00583	1	3.02093	0.083042	0.446894
OID20883	BRK1	kidney.disease	1.13297	1	1.13866	0.286643	0.400013
OID20883	BRK1	Immuno.comprimised	1.73904	1	1.74777	0.186987	0.718667
OID20883	BRK1	sex	1.78219	1	1.79115	0.181622	0.4856
OID20883	BRK1	ethnicity	0.148999	1	0.149747	0.699003	0.922754
OID20883	BRK1	age.decile	24.7812	7	3.55795	0.00102761	0.00917785
OID20884	FMNL1	COVID	2.38884	1	5.26016	0.0223883	0.0526199
OID20884	FMNL1	heart.disease	0.0100741	1	0.0221829	0.881684	0.979803
OID20884	FMNL1	Diabetes	1.65439	1	3.64291	0.0570946	0.543921
OID20884	FMNL1	HTN	0.000429153	1	0.000944982	0.975493	0.99983
OID20884	FMNL1	HLD	0.181827	1	0.400377	0.527292	0.918468
OID20884	FMNL1	Pulmonary	3.02538	1	6.66179	0.0102408	0.271002
OID20884	FMNL1	kidney.disease	1.963	1	4.32248	0.0383118	0.0749747
OID20884	FMNL1	Immuno.comprimised	0.0268213	1	0.0590598	0.808125	0.962812
OID20884	FMNL1	sex	0.258669	1	0.569581	0.450914	0.730739
OID20884	FMNL1	ethnicity	0.47466	1	1.04519	0.307297	0.81153
OID20884	FMNL1	age.decile	4.57003	7	1.43758	0.188893	0.396369
OID20886	ANXA10	COVID	4.31922	1	4.66235	0.0314837	0.0694294
OID20886	ANXA10	heart.disease	1.19235	1	1.28708	0.257334	0.738069
OID20886	ANXA10	Diabetes	0.161172	1	0.173976	0.676848	0.999299
OID20886	ANXA10	HTN	0.166152	1	0.179352	0.672181	0.957749
OID20886	ANXA10	HLD	0.44454	1	0.479856	0.488929	0.908232
OID20886	ANXA10	Pulmonary	0.00835535	1	0.00901912	0.924392	0.973438
OID20886	ANXA10	kidney.disease	3.512	1	3.79101	0.0522974	0.0983328
OID20886	ANXA10	Immuno.comprimised	3.73636	1	4.03319	0.0453519	0.527602
OID20886	ANXA10	sex	1.05951	1	1.14368	0.285585	0.610016
OID20886	ANXA10	ethnicity	4.57335	1	4.93667	0.0269069	0.58472
OID20886	ANXA10	age.decile	34.251	7	5.28172	9.19596e-06	0.000171341
OID20887	HMOX2	COVID	2.93762	1	4.19817	0.0411841	0.086041
OID20887	HMOX2	heart.disease	0.367133	1	0.524673	0.46932	0.832108
OID20887	HMOX2	Diabetes	0.370822	1	0.529944	0.467098	0.999299
OID20887	HMOX2	HTN	0.694943	1	0.993148	0.319636	0.707015
OID20887	HMOX2	HLD	1.8984	1	2.71302	0.100395	0.661127
OID20887	HMOX2	Pulmonary	0.617626	1	0.882654	0.348099	0.688231
OID20887	HMOX2	kidney.disease	4.71069	1	6.73209	0.00985208	0.0237814
OID20887	HMOX2	Immuno.comprimised	0.157876	1	0.225622	0.635074	0.934712
OID20887	HMOX2	sex	1.65986	1	2.37212	0.124388	0.39436
OID20887	HMOX2	ethnicity	0.110289	1	0.157615	0.691595	0.919676
OID20887	HMOX2	age.decile	4.89338	7	0.999024	0.431567	0.664483
OID20888	KLB	COVID	0.15987	1	0.358286	0.549832	0.672122
OID20888	KLB	heart.disease	0.514252	1	1.1525	0.283739	0.755416
OID20888	KLB	Diabetes	0.183371	1	0.410955	0.521889	0.999299
OID20888	KLB	HTN	0.5683	1	1.27362	0.259831	0.635786
OID20888	KLB	HLD	0.0367291	1	0.0823141	0.774349	0.976239
OID20888	KLB	Pulmonary	0.686114	1	1.53766	0.215765	0.580618
OID20888	KLB	kidney.disease	1.01932	1	2.28441	0.131547	0.211215
OID20888	KLB	Immuno.comprimised	0.220706	1	0.494627	0.48232	0.893561
OID20888	KLB	sex	0.574731	1	1.28804	0.257157	0.584741
OID20888	KLB	ethnicity	4.04781	1	9.07158	0.00277756	0.278843
OID20888	KLB	age.decile	2.48219	7	0.794696	0.592127	0.778819
OID20890	GPKOW	COVID	2.57976	1	13.5379	0.000269105	0.00120928
OID20890	GPKOW	heart.disease	0.00236719	1	0.0124224	0.911316	0.98472
OID20890	GPKOW	Diabetes	0.00511538	1	0.0268442	0.869947	0.999299
OID20890	GPKOW	HTN	0.312983	1	1.64245	0.200805	0.546403
OID20890	GPKOW	HLD	0.13886	1	0.728699	0.393866	0.87822
OID20890	GPKOW	Pulmonary	0.366034	1	1.92085	0.166612	0.54391
OID20890	GPKOW	kidney.disease	1.26876	1	6.65809	0.0102617	0.0246453
OID20890	GPKOW	Immuno.comprimised	0.209256	1	1.09812	0.295374	0.788223
OID20890	GPKOW	sex	0.000969769	1	0.00508909	0.943168	0.988114
OID20890	GPKOW	ethnicity	0.13859	1	0.727282	0.394326	0.833787
OID20890	GPKOW	age.decile	1.33947	7	1.00417	0.427858	0.660983
OID20893	CASP10	COVID	1.62813	1	2.79231	0.0955773	0.173987
OID20893	CASP10	heart.disease	2.98187	1	5.11404	0.0243225	0.483891
OID20893	CASP10	Diabetes	0.0106433	1	0.0182537	0.892602	0.999299
OID20893	CASP10	HTN	0.00818025	1	0.0140295	0.90578	0.99983
OID20893	CASP10	HLD	1.157	1	1.9843	0.159792	0.72986
OID20893	CASP10	Pulmonary	0.610201	1	1.04652	0.306989	0.659188
OID20893	CASP10	kidney.disease	0.435895	1	0.74758	0.387813	0.505019
OID20893	CASP10	Immuno.comprimised	0.0520242	1	0.0892238	0.765337	0.962448
OID20893	CASP10	sex	0.0639119	1	0.109612	0.740777	0.902778
OID20893	CASP10	ethnicity	0.00297022	1	0.00509407	0.94314	0.984903
OID20893	CASP10	age.decile	2.00388	7	0.490964	0.841116	0.915807
OID20895	AKT1S1	COVID	0.248385	1	0.223503	0.636667	0.745136
OID20895	AKT1S1	heart.disease	7.4172	1	6.67419	0.0101711	0.453749
OID20895	AKT1S1	Diabetes	0.0244134	1	0.0219678	0.882255	0.999299
OID20895	AKT1S1	HTN	0.0249211	1	0.0224247	0.881046	0.99983
OID20895	AKT1S1	HLD	2.2181	1	1.99591	0.158579	0.72986
OID20895	AKT1S1	Pulmonary	0.0741991	1	0.0667663	0.796251	0.923573
OID20895	AKT1S1	kidney.disease	7.27328	1	6.54468	0.0109239	0.0259738
OID20895	AKT1S1	Immuno.comprimised	0.821927	1	0.739591	0.390358	0.844499
OID20895	AKT1S1	sex	0.0309211	1	0.0278236	0.867617	0.94933
OID20895	AKT1S1	ethnicity	0.280761	1	0.252636	0.615529	0.900298
OID20895	AKT1S1	age.decile	7.05112	7	0.906397	0.501429	0.717978
OID20896	AGR2	COVID	87.8468	1	26.554	4.21093e-07	4.06582e-06
OID20896	AGR2	heart.disease	8.67445	1	2.62208	0.106252	0.646103
OID20896	AGR2	Diabetes	10.6351	1	3.21475	0.0738076	0.613204
OID20896	AGR2	HTN	0.0342536	1	0.0103541	0.919007	0.99983
OID20896	AGR2	HLD	1.41565	1	0.427917	0.513426	0.916575
OID20896	AGR2	Pulmonary	1.12538	1	0.340177	0.560088	0.819769
OID20896	AGR2	kidney.disease	24.8601	1	7.51463	0.00642194	0.0161851
OID20896	AGR2	Immuno.comprimised	9.5147	1	2.87607	0.0907602	0.603239
OID20896	AGR2	sex	0.329436	1	0.0995808	0.752514	0.904718
OID20896	AGR2	ethnicity	0.967348	1	0.292407	0.589013	0.896788
OID20896	AGR2	age.decile	90.1996	7	3.89503	0.000414716	0.00438985
OID20897	DPEP1	COVID	1.89646	1	4.47996	0.0349726	0.0754922
OID20897	DPEP1	heart.disease	0.222874	1	0.526491	0.468552	0.832108
OID20897	DPEP1	Diabetes	0.0114498	1	0.0270477	0.869459	0.999299
OID20897	DPEP1	HTN	0.176104	1	0.416007	0.519342	0.892383
OID20897	DPEP1	HLD	0.594847	1	1.4052	0.236629	0.788999
OID20897	DPEP1	Pulmonary	0.205435	1	0.485296	0.486478	0.782856
OID20897	DPEP1	kidney.disease	0.142093	1	0.335664	0.562701	0.666197
OID20897	DPEP1	Immuno.comprimised	0.0484839	1	0.114533	0.735237	0.960378
OID20897	DPEP1	sex	1.4174	1	3.3483	0.0680921	0.296511
OID20897	DPEP1	ethnicity	1.06076	1	2.5058	0.114296	0.689068
OID20897	DPEP1	age.decile	3.65202	7	1.23244	0.283856	0.521376
OID20899	MAP4K5	COVID	0.475555	1	0.321117	0.571286	0.688337
OID20899	MAP4K5	heart.disease	6.32455	1	4.27064	0.0394831	0.564213
OID20899	MAP4K5	Diabetes	0.142256	1	0.096058	0.75679	0.999299
OID20899	MAP4K5	HTN	0.00778861	1	0.00525924	0.942227	0.99983
OID20899	MAP4K5	HLD	2.47817	1	1.67338	0.196627	0.764696
OID20899	MAP4K5	Pulmonary	0.727591	1	0.491304	0.483794	0.780663
OID20899	MAP4K5	kidney.disease	5.92206	1	3.99886	0.0462738	0.0886212
OID20899	MAP4K5	Immuno.comprimised	1.16562	1	0.787084	0.375569	0.844499
OID20899	MAP4K5	sex	1.46768	1	0.991046	0.320148	0.636452
OID20899	MAP4K5	ethnicity	0.0333827	1	0.0225416	0.880738	0.97425
OID20899	MAP4K5	age.decile	5.66245	7	0.546223	0.799174	0.89563
OID20900	IL18RAP	COVID	3.287	1	2.02161	0.155931	0.257755
OID20900	IL18RAP	heart.disease	0.206505	1	0.127007	0.721762	0.938907
OID20900	IL18RAP	Diabetes	1.10924	1	0.682219	0.409365	0.988146
OID20900	IL18RAP	HTN	3.35644	1	2.06432	0.151641	0.484185
OID20900	IL18RAP	HLD	0.55387	1	0.340647	0.559817	0.927865
OID20900	IL18RAP	Pulmonary	1.88948	1	1.16209	0.281746	0.64417
OID20900	IL18RAP	kidney.disease	1.17598	1	0.723268	0.395633	0.512566
OID20900	IL18RAP	Immuno.comprimised	3.61753	1	2.2249	0.136668	0.675865
OID20900	IL18RAP	sex	5.13258	1	3.1567	0.0764512	0.310366
OID20900	IL18RAP	ethnicity	0.0310284	1	0.0190834	0.890204	0.977032
OID20900	IL18RAP	age.decile	19.2868	7	1.69457	0.108994	0.276647
OID20901	CRIP2	COVID	2.11213	1	5.13781	0.0239963	0.0559393
OID20901	CRIP2	heart.disease	0.958063	1	2.33051	0.127728	0.65263
OID20901	CRIP2	Diabetes	0.367393	1	0.893693	0.345106	0.964344
OID20901	CRIP2	HTN	0.39705	1	0.965836	0.326374	0.715319
OID20901	CRIP2	HLD	0.139374	1	0.339032	0.560749	0.927865
OID20901	CRIP2	Pulmonary	1.02076	1	2.48302	0.115949	0.493388
OID20901	CRIP2	kidney.disease	3.36612	1	8.18819	0.00445997	0.0118683
OID20901	CRIP2	Immuno.comprimised	0.411098	1	1.00001	0.317973	0.794376
OID20901	CRIP2	sex	0.00106781	1	0.00259749	0.959381	0.993638
OID20901	CRIP2	ethnicity	0.0120202	1	0.0292396	0.864322	0.967206
OID20901	CRIP2	age.decile	7.9526	7	2.76356	0.00825961	0.0429199
OID20902	PPP3R1	COVID	4.97303	1	15.4062	0.00010368	0.000518036
OID20902	PPP3R1	heart.disease	0.212758	1	0.659116	0.417403	0.806006
OID20902	PPP3R1	Diabetes	0.0862712	1	0.267265	0.605486	0.999299
OID20902	PPP3R1	HTN	0.00106757	1	0.00330729	0.954171	0.99983
OID20902	PPP3R1	HLD	0.00145267	1	0.00450033	0.946551	0.995075
OID20902	PPP3R1	Pulmonary	1.49669	1	4.63668	0.0319518	0.381521
OID20902	PPP3R1	kidney.disease	0.38571	1	1.19491	0.275063	0.388021
OID20902	PPP3R1	Immuno.comprimised	0.110749	1	0.343096	0.558411	0.915249
OID20902	PPP3R1	sex	0.141094	1	0.437104	0.508942	0.766238
OID20902	PPP3R1	ethnicity	0.0570849	1	0.176847	0.674345	0.919035
OID20902	PPP3R1	age.decile	8.55157	7	3.78463	0.000558871	0.0055848
OID20903	DARS	COVID	5.56361	1	3.62183	0.0578148	0.113568
OID20903	DARS	heart.disease	7.7255	1	5.02919	0.0255249	0.483891
OID20903	DARS	Diabetes	0.141988	1	0.0924324	0.761281	0.999299
OID20903	DARS	HTN	0.279782	1	0.182134	0.669798	0.957749
OID20903	DARS	HLD	6.12115	1	3.98478	0.0466575	0.582074
OID20903	DARS	Pulmonary	0.145543	1	0.0947467	0.758403	0.909322
OID20903	DARS	kidney.disease	1.49217	1	0.971382	0.32499	0.442967
OID20903	DARS	Immuno.comprimised	0.759769	1	0.494599	0.482333	0.893561
OID20903	DARS	sex	1.94747	1	1.26778	0.260926	0.584741
OID20903	DARS	ethnicity	0.326555	1	0.212583	0.645026	0.913916
OID20903	DARS	age.decile	9.64166	7	0.896656	0.509092	0.726071
OID20904	MAD1L1	COVID	59.9139	1	61.4277	5.11348e-14	1.92294e-12
OID20904	MAD1L1	heart.disease	0.734958	1	0.753528	0.385933	0.788599
OID20904	MAD1L1	Diabetes	0.94726	1	0.971194	0.325037	0.964344
OID20904	MAD1L1	HTN	0.174884	1	0.179302	0.672224	0.957749
OID20904	MAD1L1	HLD	0.468434	1	0.48027	0.488742	0.908232
OID20904	MAD1L1	Pulmonary	6.98632	1	7.16284	0.00777946	0.256399
OID20904	MAD1L1	kidney.disease	10.8964	1	11.1717	0.000916708	0.00284832
OID20904	MAD1L1	Immuno.comprimised	2.68432	1	2.75215	0.0979854	0.615273
OID20904	MAD1L1	sex	0.749069	1	0.767996	0.381416	0.686452
OID20904	MAD1L1	ethnicity	0.238486	1	0.244511	0.621265	0.903141
OID20904	MAD1L1	age.decile	26.2874	7	3.85022	0.000468159	0.00480917
OID20905	EREG	COVID	2.15125	1	10.5662	0.00125915	0.00469797
OID20905	EREG	heart.disease	1.21842	1	5.98443	0.0149053	0.453749
OID20905	EREG	Diabetes	0.00731055	1	0.0359068	0.849814	0.999299
OID20905	EREG	HTN	0.0140016	1	0.068771	0.793283	0.975561
OID20905	EREG	HLD	0.0139234	1	0.0683867	0.793848	0.982172
OID20905	EREG	Pulmonary	0.625196	1	3.07074	0.0805553	0.446894
OID20905	EREG	kidney.disease	1.17577	1	5.77496	0.0167558	0.0372991
OID20905	EREG	Immuno.comprimised	0.0684658	1	0.336279	0.562344	0.915249
OID20905	EREG	sex	0.43106	1	2.11721	0.146513	0.436944
OID20905	EREG	ethnicity	0.0010946	1	0.00537631	0.941589	0.984903
OID20905	EREG	age.decile	1.95107	7	1.36899	0.217211	0.436561
OID20906	SKAP1	COVID	0.0773624	1	0.316615	0.573995	0.689795
OID20906	SKAP1	heart.disease	0.145342	1	0.594829	0.441058	0.813869
OID20906	SKAP1	Diabetes	0.249951	1	1.02295	0.312491	0.964344
OID20906	SKAP1	HTN	0.0937001	1	0.383479	0.536135	0.90458
OID20906	SKAP1	HLD	0.323868	1	1.32547	0.250368	0.799241
OID20906	SKAP1	Pulmonary	0.138774	1	0.567951	0.451562	0.76944
OID20906	SKAP1	kidney.disease	0.0506099	1	0.207127	0.6493	0.74228
OID20906	SKAP1	Immuno.comprimised	0.269313	1	1.10219	0.294482	0.788223
OID20906	SKAP1	sex	0.719337	1	2.94397	0.0870495	0.338948
OID20906	SKAP1	ethnicity	0.00751895	1	0.0307722	0.860847	0.967206
OID20906	SKAP1	age.decile	0.581203	7	0.339806	0.935353	0.96997
OID20907	IMPA1	COVID	1.97451	1	8.37684	0.00402932	0.0128525
OID20907	IMPA1	heart.disease	0.00805938	1	0.0341919	0.853402	0.968635
OID20907	IMPA1	Diabetes	0.52605	1	2.23176	0.136066	0.779878
OID20907	IMPA1	HTN	0.73829	1	3.13219	0.0775976	0.343433
OID20907	IMPA1	HLD	0.293984	1	1.24723	0.264819	0.819106
OID20907	IMPA1	Pulmonary	0.387621	1	1.64448	0.200528	0.564083
OID20907	IMPA1	kidney.disease	0.0277852	1	0.117878	0.731545	0.806619
OID20907	IMPA1	Immuno.comprimised	0.000342829	1	0.00145445	0.969599	0.995968
OID20907	IMPA1	sex	0.411183	1	1.74444	0.187407	0.490698
OID20907	IMPA1	ethnicity	0.113276	1	0.480572	0.488605	0.864658
OID20907	IMPA1	age.decile	2.61345	7	1.58394	0.138763	0.326675
OID20908	PTPN1	COVID	6.60433	1	3.80191	0.0519617	0.104435
OID20908	PTPN1	heart.disease	0.399866	1	0.23019	0.631671	0.907342
OID20908	PTPN1	Diabetes	0.00548121	1	0.00315536	0.955235	0.999299
OID20908	PTPN1	HTN	0.0139786	1	0.00804705	0.928571	0.99983
OID20908	PTPN1	HLD	1.03273	1	0.594513	0.441179	0.898494
OID20908	PTPN1	Pulmonary	0.968601	1	0.557594	0.455713	0.770668
OID20908	PTPN1	kidney.disease	1.20614	1	0.694338	0.405239	0.520244
OID20908	PTPN1	Immuno.comprimised	0.513916	1	0.295845	0.586832	0.925919
OID20908	PTPN1	sex	5.70857	1	3.28625	0.0706861	0.299694
OID20908	PTPN1	ethnicity	0.60281	1	0.347019	0.556171	0.892529
OID20908	PTPN1	age.decile	9.43821	7	0.776184	0.607633	0.787938
OID20909	GGT5	COVID	3.02798	1	8.62105	0.00353419	0.0114261
OID20909	GGT5	heart.disease	0.430157	1	1.22471	0.269169	0.746878
OID20909	GGT5	Diabetes	0.027251	1	0.0775871	0.780753	0.999299
OID20909	GGT5	HTN	0.603374	1	1.71788	0.190792	0.53432
OID20909	GGT5	HLD	0.0197252	1	0.0561603	0.812804	0.984839
OID20909	GGT5	Pulmonary	0.154902	1	0.441026	0.507048	0.794103
OID20909	GGT5	kidney.disease	14.8455	1	42.2671	2.62753e-10	2.60746e-09
OID20909	GGT5	Immuno.comprimised	1.09436	1	3.11578	0.078376	0.588387
OID20909	GGT5	sex	0.837637	1	2.38486	0.123385	0.39436
OID20909	GGT5	ethnicity	1.14792	1	3.26826	0.0714577	0.634243
OID20909	GGT5	age.decile	0.619666	7	0.252039	0.971373	0.984234
OID20910	CLPP	COVID	0.116395	1	0.0841776	0.771879	0.843306
OID20910	CLPP	heart.disease	1.54756	1	1.11921	0.29079	0.758283
OID20910	CLPP	Diabetes	0.000592734	1	0.00042867	0.983493	0.999299
OID20910	CLPP	HTN	0.221875	1	0.160462	0.688967	0.960891
OID20910	CLPP	HLD	1.87477	1	1.35585	0.245021	0.796914
OID20910	CLPP	Pulmonary	1.14627	1	0.828991	0.363167	0.705116
OID20910	CLPP	kidney.disease	0.466197	1	0.337158	0.561834	0.665911
OID20910	CLPP	Immuno.comprimised	0.193779	1	0.140142	0.708358	0.959822
OID20910	CLPP	sex	0.719867	1	0.520614	0.471043	0.741476
OID20910	CLPP	ethnicity	0.917976	1	0.663888	0.415723	0.836717
OID20910	CLPP	age.decile	3.42307	7	0.353656	0.928289	0.965447
OID20911	IL6	COVID	15.1278	1	4.80942	0.0289368	0.0650168
OID20911	IL6	heart.disease	3.92103	1	1.24657	0.264946	0.741832
OID20911	IL6	Diabetes	18.1095	1	5.75733	0.016922	0.34545
OID20911	IL6	HTN	0.0260601	1	0.00828498	0.927525	0.99983
OID20911	IL6	HLD	1.32839	1	0.422319	0.516192	0.916575
OID20911	IL6	Pulmonary	14.9165	1	4.74222	0.0300727	0.372518
OID20911	IL6	kidney.disease	2.77401	1	0.881909	0.348302	0.466033
OID20911	IL6	Immuno.comprimised	10.6971	1	3.40081	0.0659768	0.579658
OID20911	IL6	sex	23.4349	1	7.4504	0.0066503	0.0621129
OID20911	IL6	ethnicity	2.56821	1	0.816483	0.366808	0.82274
OID20911	IL6	age.decile	70.8451	7	3.21757	0.00253774	0.018693
OID20912	PTPRN2	COVID	11.1344	1	14.3758	0.000175207	0.000829043
OID20912	PTPRN2	heart.disease	0.174058	1	0.22473	0.635743	0.910298
OID20912	PTPRN2	Diabetes	0.92384	1	1.19279	0.27549	0.947413
OID20912	PTPRN2	HTN	5.40941	1	6.9842	0.00857841	0.105586
OID20912	PTPRN2	HLD	0.00584317	1	0.00754424	0.930832	0.99313
OID20912	PTPRN2	Pulmonary	0.0814285	1	0.105134	0.74594	0.902462
OID20912	PTPRN2	kidney.disease	57.4055	1	74.1175	2.25032e-16	1.191e-14
OID20912	PTPRN2	Immuno.comprimised	0.636552	1	0.821866	0.365235	0.837798
OID20912	PTPRN2	sex	3.57976	1	4.6219	0.0322247	0.19021
OID20912	PTPRN2	ethnicity	0.703791	1	0.90868	0.341097	0.820907
OID20912	PTPRN2	age.decile	7.00719	7	1.29245	0.252825	0.484949
OID20913	NMNAT1	COVID	0.00041238	1	0.000570736	0.980953	0.989261
OID20913	NMNAT1	heart.disease	0.149259	1	0.206575	0.649736	0.916063
OID20913	NMNAT1	Diabetes	0.0189902	1	0.0262825	0.871302	0.999299
OID20913	NMNAT1	HTN	0.248704	1	0.344207	0.557775	0.914094
OID20913	NMNAT1	HLD	1.82558	1	2.52661	0.112809	0.685972
OID20913	NMNAT1	Pulmonary	2.01013	1	2.78203	0.0961872	0.461247
OID20913	NMNAT1	kidney.disease	0.670383	1	0.927812	0.336072	0.452636
OID20913	NMNAT1	Immuno.comprimised	0.0010486	1	0.00145127	0.969632	0.995968
OID20913	NMNAT1	sex	0.165415	1	0.228934	0.632602	0.844218
OID20913	NMNAT1	ethnicity	0.227499	1	0.314859	0.575059	0.892529
OID20913	NMNAT1	age.decile	8.7403	7	1.72809	0.101176	0.266262
OID20914	CRTAM	COVID	2.36653	1	4.68869	0.0310109	0.0688114
OID20914	CRTAM	heart.disease	1.21829	1	2.41374	0.121144	0.650733
OID20914	CRTAM	Diabetes	0.10022	1	0.198561	0.656149	0.999299
OID20914	CRTAM	HTN	2.04446	1	4.05059	0.0448919	0.257585
OID20914	CRTAM	HLD	0.0328181	1	0.065021	0.798873	0.98296
OID20914	CRTAM	Pulmonary	2.12878	1	4.21765	0.0407194	0.385734
OID20914	CRTAM	kidney.disease	2.02276	1	4.00761	0.046037	0.0883044
OID20914	CRTAM	Immuno.comprimised	0.349916	1	0.693272	0.4056	0.855024
OID20914	CRTAM	sex	3.05594	1	6.05459	0.0143338	0.107241
OID20914	CRTAM	ethnicity	1.60387	1	3.17767	0.0754843	0.642052
OID20914	CRTAM	age.decile	6.25289	7	1.7698	0.0921535	0.249408
OID20915	CSF2RA	COVID	3.56003	1	7.05669	0.0082445	0.0234222
OID20915	CSF2RA	heart.disease	0.00767808	1	0.0152195	0.901884	0.98472
OID20915	CSF2RA	Diabetes	0.0147694	1	0.0292758	0.864239	0.999299
OID20915	CSF2RA	HTN	1.28002	1	2.53725	0.112056	0.41331
OID20915	CSF2RA	HLD	0.0624683	1	0.123825	0.725126	0.960006
OID20915	CSF2RA	Pulmonary	0.569988	1	1.12983	0.288516	0.64941
OID20915	CSF2RA	kidney.disease	4.06908	1	8.06573	0.00476448	0.0125386
OID20915	CSF2RA	Immuno.comprimised	2.06349	1	4.09025	0.043862	0.527602
OID20915	CSF2RA	sex	0.210799	1	0.417845	0.518422	0.77126
OID20915	CSF2RA	ethnicity	0.159719	1	0.316595	0.574008	0.892529
OID20915	CSF2RA	age.decile	4.05669	7	1.14874	0.331885	0.571384
OID20916	PSG1	COVID	68.7936	1	32.0423	3.06204e-08	3.87226e-07
OID20916	PSG1	heart.disease	15.2011	1	7.08031	0.00813861	0.453749
OID20916	PSG1	Diabetes	5.38267	1	2.50711	0.114202	0.725309
OID20916	PSG1	HTN	0.692621	1	0.322605	0.570396	0.923654
OID20916	PSG1	HLD	1.03078	1	0.480113	0.488813	0.908232
OID20916	PSG1	Pulmonary	0.505618	1	0.235504	0.627764	0.85922
OID20916	PSG1	kidney.disease	6.90258	1	3.21505	0.0737942	0.129389
OID20916	PSG1	Immuno.comprimised	3.24278	1	1.5104	0.219872	0.748087
OID20916	PSG1	sex	17.4306	1	8.11875	0.00463012	0.0486503
OID20916	PSG1	ethnicity	0.0355575	1	0.0165618	0.897672	0.977472
OID20916	PSG1	age.decile	40.9398	7	2.7241	0.00913604	0.0459697
OID20917	DRAXIN	COVID	2.6315	1	5.79371	0.0165809	0.0413786
OID20917	DRAXIN	heart.disease	0.0554337	1	0.122047	0.727027	0.940018
OID20917	DRAXIN	Diabetes	0.00542716	1	0.0119489	0.913016	0.999299
OID20917	DRAXIN	HTN	5.67864	1	12.5025	0.000458876	0.062023
OID20917	DRAXIN	HLD	0.00349308	1	0.00769063	0.930166	0.99313
OID20917	DRAXIN	Pulmonary	0.346703	1	0.763327	0.382865	0.721832
OID20917	DRAXIN	kidney.disease	17.6843	1	38.9351	1.21827e-09	1.03626e-08
OID20917	DRAXIN	Immuno.comprimised	0.617078	1	1.35861	0.244542	0.758529
OID20917	DRAXIN	sex	1.99553	1	4.39352	0.0367658	0.20405
OID20917	DRAXIN	ethnicity	0.260074	1	0.572599	0.449718	0.853487
OID20917	DRAXIN	age.decile	4.15552	7	1.30702	0.245708	0.473842
OID20918	EBAG9	COVID	6.42529	1	3.68624	0.0556443	0.110285
OID20918	EBAG9	heart.disease	1.06776	1	0.612582	0.434326	0.813869
OID20918	EBAG9	Diabetes	0.10044	1	0.0576233	0.810428	0.999299
OID20918	EBAG9	HTN	0.277724	1	0.159333	0.690006	0.961031
OID20918	EBAG9	HLD	2.87386	1	1.64876	0.199945	0.764696
OID20918	EBAG9	Pulmonary	1.67219	1	0.959352	0.328001	0.676084
OID20918	EBAG9	kidney.disease	1.47461	1	0.845995	0.358297	0.477173
OID20918	EBAG9	Immuno.comprimised	0.708578	1	0.406517	0.524144	0.910923
OID20918	EBAG9	sex	4.81145	1	2.76037	0.0974868	0.360903
OID20918	EBAG9	ethnicity	0.254943	1	0.146263	0.702356	0.925038
OID20918	EBAG9	age.decile	10.6614	7	0.873793	0.527284	0.734792
OID20919	ULBP2	COVID	4.55616	1	10.3546	0.00140737	0.00517002
OID20919	ULBP2	heart.disease	0.157219	1	0.357306	0.550378	0.876882
OID20919	ULBP2	Diabetes	0.185899	1	0.422487	0.516109	0.999299
OID20919	ULBP2	HTN	2.37318	1	5.39345	0.0207635	0.175568
OID20919	ULBP2	HLD	0.188789	1	0.429055	0.512867	0.916575
OID20919	ULBP2	Pulmonary	0.752445	1	1.71006	0.191803	0.560703
OID20919	ULBP2	kidney.disease	26.0433	1	59.1878	1.35723e-13	2.48652e-12
OID20919	ULBP2	Immuno.comprimised	0.0101977	1	0.023176	0.879085	0.980771
OID20919	ULBP2	sex	0.122018	1	0.277307	0.598792	0.827209
OID20919	ULBP2	ethnicity	0.225849	1	0.513278	0.474182	0.859916
OID20919	ULBP2	age.decile	1.33297	7	0.432771	0.88151	0.938657
OID20920	NGF	COVID	0.00571169	1	0.341153	0.559526	0.678651
OID20920	NGF	heart.disease	0.0351436	1	2.09909	0.148248	0.681178
OID20920	NGF	Diabetes	0.0155758	1	0.930323	0.335419	0.964344
OID20920	NGF	HTN	0.0108139	1	0.645902	0.422106	0.801436
OID20920	NGF	HLD	0.00182948	1	0.109273	0.741164	0.970269
OID20920	NGF	Pulmonary	0.0377725	1	2.25611	0.133955	0.513844
OID20920	NGF	kidney.disease	0.0170576	1	1.01883	0.313467	0.430302
OID20920	NGF	Immuno.comprimised	2.41335e-05	1	0.00144147	0.969735	0.995968
OID20920	NGF	sex	0.0019359	1	0.115629	0.73402	0.902778
OID20920	NGF	ethnicity	0.0506918	1	3.02776	0.0826959	0.648802
OID20920	NGF	age.decile	0.125383	7	1.06986	0.382242	0.618551
OID20921	ABHD14B	COVID	3.65769	1	4.52424	0.03409	0.0736983
OID20921	ABHD14B	heart.disease	2.62062	1	3.24147	0.0726239	0.589657
OID20921	ABHD14B	Diabetes	0.521887	1	0.645527	0.422241	0.992151
OID20921	ABHD14B	HTN	0.397204	1	0.491306	0.483793	0.862021
OID20921	ABHD14B	HLD	4.6463	1	5.74706	0.0170197	0.432865
OID20921	ABHD14B	Pulmonary	0.718033	1	0.888143	0.346606	0.688231
OID20921	ABHD14B	kidney.disease	13.5443	1	16.7531	5.24738e-05	0.000210632
OID20921	ABHD14B	Immuno.comprimised	1.11389	1	1.37778	0.241246	0.756289
OID20921	ABHD14B	sex	0.249964	1	0.309183	0.578524	0.812009
OID20921	ABHD14B	ethnicity	0.646589	1	0.799774	0.371752	0.82274
OID20921	ABHD14B	age.decile	8.13697	7	1.43782	0.188802	0.396369
OID20922	PHOSPHO1	COVID	0.0936363	1	0.203469	0.652203	0.757723
OID20922	PHOSPHO1	heart.disease	0.387895	1	0.842885	0.359181	0.787197
OID20922	PHOSPHO1	Diabetes	0.00409078	1	0.00888916	0.924937	0.999299
OID20922	PHOSPHO1	HTN	2.08016	1	4.52013	0.0341708	0.216399
OID20922	PHOSPHO1	HLD	0.190439	1	0.41382	0.520442	0.91739
OID20922	PHOSPHO1	Pulmonary	0.346978	1	0.753975	0.385793	0.723307
OID20922	PHOSPHO1	kidney.disease	19.1063	1	41.5174	3.70555e-10	3.57786e-09
OID20922	PHOSPHO1	Immuno.comprimised	1.50649	1	3.27356	0.0712293	0.581264
OID20922	PHOSPHO1	sex	0.281323	1	0.611307	0.434804	0.726657
OID20922	PHOSPHO1	ethnicity	2.33324	1	5.07007	0.0249381	0.58472
OID20922	PHOSPHO1	age.decile	25.2019	7	7.82331	7.80196e-09	3.48406e-07
OID20923	CRADD	COVID	1.22611	1	0.952278	0.329788	0.465679
OID20923	CRADD	heart.disease	6.87324	1	5.33821	0.0214214	0.483891
OID20923	CRADD	Diabetes	0.00553773	1	0.00430097	0.947747	0.999299
OID20923	CRADD	HTN	0.00678992	1	0.0052735	0.942149	0.99983
OID20923	CRADD	HLD	4.35162	1	3.37975	0.0668165	0.596755
OID20923	CRADD	Pulmonary	0.0904183	1	0.0702248	0.79116	0.922644
OID20923	CRADD	kidney.disease	7.60736	1	5.90838	0.0155514	0.0352744
OID20923	CRADD	Immuno.comprimised	0.95522	1	0.741887	0.389624	0.844499
OID20923	CRADD	sex	0.0774863	1	0.0601809	0.806348	0.926633
OID20923	CRADD	ethnicity	0.00319989	1	0.00248524	0.960267	0.986631
OID20923	CRADD	age.decile	6.4495	7	0.715587	0.658863	0.817287
OID20924	SPOCK1	COVID	0.86129	1	4.42489	0.0361041	0.0773505
OID20924	SPOCK1	heart.disease	0.190814	1	0.980311	0.32278	0.772617
OID20924	SPOCK1	Diabetes	0.000115979	1	0.000595844	0.980539	0.999299
OID20924	SPOCK1	HTN	0.0304671	1	0.156525	0.692608	0.963716
OID20924	SPOCK1	HLD	0.134658	1	0.691809	0.406095	0.88193
OID20924	SPOCK1	Pulmonary	0.673531	1	3.46027	0.0636662	0.424619
OID20924	SPOCK1	kidney.disease	4.29919	1	22.0871	3.70124e-06	1.81132e-05
OID20924	SPOCK1	Immuno.comprimised	0.220035	1	1.13043	0.288388	0.788223
OID20924	SPOCK1	sex	0.449311	1	2.30834	0.12955	0.406318
OID20924	SPOCK1	ethnicity	0.637688	1	3.27613	0.071119	0.634243
OID20924	SPOCK1	age.decile	1.57374	7	1.15501	0.328091	0.566625
OID20925	PAEP	COVID	9.37034	1	4.00342	0.0461502	0.093931
OID20925	PAEP	heart.disease	14.5722	1	6.22588	0.0130319	0.453749
OID20925	PAEP	Diabetes	7.98222	1	3.41035	0.0656002	0.56869
OID20925	PAEP	HTN	1.35247	1	0.577833	0.447655	0.822709
OID20925	PAEP	HLD	2.15698	1	0.921557	0.337704	0.851512
OID20925	PAEP	Pulmonary	2.40267	1	1.02653	0.311649	0.664696
OID20925	PAEP	kidney.disease	8.11771	1	3.46824	0.0633634	0.114471
OID20925	PAEP	Immuno.comprimised	0.81946	1	0.350109	0.554419	0.915249
OID20925	PAEP	sex	19.842	1	8.47739	0.0038174	0.0426177
OID20925	PAEP	ethnicity	2.91225	1	1.24424	0.265391	0.788106
OID20925	PAEP	age.decile	40.5408	7	2.4744	0.0171602	0.0754521
OID20926	WWP2	COVID	0.0930859	1	0.140906	0.7076	0.801768
OID20926	WWP2	heart.disease	4.003	1	6.05944	0.0142952	0.453749
OID20926	WWP2	Diabetes	0.0610779	1	0.092455	0.761253	0.999299
OID20926	WWP2	HTN	0.00416204	1	0.00630018	0.936779	0.99983
OID20926	WWP2	HLD	1.97392	1	2.98797	0.0847332	0.646698
OID20926	WWP2	Pulmonary	0.000335861	1	0.000508401	0.982023	0.994722
OID20926	WWP2	kidney.disease	0.350708	1	0.530874	0.466708	0.579236
OID20926	WWP2	Immuno.comprimised	0.000432348	1	0.000654456	0.979605	0.995968
OID20926	WWP2	sex	0.037905	1	0.0573776	0.810825	0.929846
OID20926	WWP2	ethnicity	0.0871519	1	0.131924	0.716657	0.930929
OID20926	WWP2	age.decile	4.28173	7	0.925907	0.486252	0.70472
OID20927	APRT	COVID	0.967536	1	0.749647	0.387158	0.522426
OID20927	APRT	heart.disease	8.84678	1	6.85449	0.00921103	0.453749
OID20927	APRT	Diabetes	0.604155	1	0.4681	0.494298	0.999299
OID20927	APRT	HTN	0.0409968	1	0.0317643	0.858645	0.99983
OID20927	APRT	HLD	6.67374	1	5.17082	0.0235511	0.445248
OID20927	APRT	Pulmonary	0.00185739	1	0.00143911	0.96976	0.989141
OID20927	APRT	kidney.disease	6.20913	1	4.81083	0.0289133	0.0591936
OID20927	APRT	Immuno.comprimised	0.210579	1	0.163157	0.686504	0.955173
OID20927	APRT	sex	0.159225	1	0.123368	0.725614	0.901437
OID20927	APRT	ethnicity	0.0545721	1	0.0422825	0.837197	0.961687
OID20927	APRT	age.decile	9.25624	7	1.02453	0.41337	0.649842
OID20928	CLEC10A	COVID	5.33932	1	16.3417	6.4572e-05	0.000345593
OID20928	CLEC10A	heart.disease	0.0166452	1	0.0509448	0.821554	0.964836
OID20928	CLEC10A	Diabetes	0.0275164	1	0.0842174	0.771827	0.999299
OID20928	CLEC10A	HTN	2.38213	1	7.29083	0.00725437	0.0951535
OID20928	CLEC10A	HLD	0.229759	1	0.703208	0.402258	0.879842
OID20928	CLEC10A	Pulmonary	0.225294	1	0.689541	0.406865	0.739993
OID20928	CLEC10A	kidney.disease	13.4802	1	41.2578	4.17489e-10	3.92495e-09
OID20928	CLEC10A	Immuno.comprimised	1.05912	1	3.24158	0.072619	0.581264
OID20928	CLEC10A	sex	0.306073	1	0.936776	0.333751	0.64505
OID20928	CLEC10A	ethnicity	0.00562972	1	0.0172305	0.895638	0.977472
OID20928	CLEC10A	age.decile	1.29204	7	0.564921	0.784367	0.886055
OID20930	CHMP1A	COVID	0.100268	1	0.191913	0.661589	0.765515
OID20930	CHMP1A	heart.disease	1.99405	1	3.81661	0.0515125	0.585766
OID20930	CHMP1A	Diabetes	0.0278175	1	0.0532426	0.817644	0.999299
OID20930	CHMP1A	HTN	0.0466124	1	0.089216	0.765347	0.975561
OID20930	CHMP1A	HLD	1.20306	1	2.30265	0.130021	0.714073
OID20930	CHMP1A	Pulmonary	0.801996	1	1.53502	0.216159	0.580618
OID20930	CHMP1A	kidney.disease	0.240294	1	0.459922	0.498092	0.611489
OID20930	CHMP1A	Immuno.comprimised	0.0630143	1	0.120609	0.728576	0.960378
OID20930	CHMP1A	sex	0.813041	1	1.55616	0.213031	0.52577
OID20930	CHMP1A	ethnicity	0.0504634	1	0.0965868	0.756143	0.942393
OID20930	CHMP1A	age.decile	3.08118	7	0.842479	0.552635	0.752572
OID20931	NAAA	COVID	0.0863109	1	0.310722	0.57758	0.692418
OID20931	NAAA	heart.disease	0.0238912	1	0.086009	0.769481	0.949199
OID20931	NAAA	Diabetes	0.000858553	1	0.00309082	0.955695	0.999299
OID20931	NAAA	HTN	0.0720141	1	0.259253	0.610942	0.944519
OID20931	NAAA	HLD	0.320619	1	1.15424	0.283375	0.827272
OID20931	NAAA	Pulmonary	0.0198016	1	0.0712864	0.789624	0.921873
OID20931	NAAA	kidney.disease	0.0919435	1	0.331	0.565427	0.668316
OID20931	NAAA	Immuno.comprimised	0.164921	1	0.593721	0.441484	0.865463
OID20931	NAAA	sex	0.928897	1	3.34406	0.0682661	0.296511
OID20931	NAAA	ethnicity	0.557432	1	2.00677	0.157453	0.717032
OID20931	NAAA	age.decile	1.89878	7	0.976526	0.448004	0.670365
OID20932	SERPINB9	COVID	16.5777	1	33.1953	1.77666e-08	2.48906e-07
OID20932	SERPINB9	heart.disease	0.000775332	1	0.00155253	0.968591	0.997001
OID20932	SERPINB9	Diabetes	0.409181	1	0.819347	0.36597	0.964344
OID20932	SERPINB9	HTN	0.00341666	1	0.00684154	0.934125	0.99983
OID20932	SERPINB9	HLD	0.468354	1	0.937834	0.333478	0.846431
OID20932	SERPINB9	Pulmonary	0.179805	1	0.360042	0.548856	0.813605
OID20932	SERPINB9	kidney.disease	2.89803	1	5.80304	0.0164945	0.0368868
OID20932	SERPINB9	Immuno.comprimised	0.821591	1	1.64516	0.200435	0.725372
OID20932	SERPINB9	sex	0.450694	1	0.902473	0.34275	0.650836
OID20932	SERPINB9	ethnicity	0.00190491	1	0.00381441	0.950787	0.985034
OID20932	SERPINB9	age.decile	4.96383	7	1.41994	0.195863	0.406224
OID20933	GFRA3	COVID	10.848	1	35.865	5.07711e-09	7.63704e-08
OID20933	GFRA3	heart.disease	0.00428015	1	0.0141509	0.905375	0.98472
OID20933	GFRA3	Diabetes	0.253083	1	0.83673	0.360939	0.964344
OID20933	GFRA3	HTN	2.35451	1	7.78438	0.00554737	0.0852386
OID20933	GFRA3	HLD	0.0968096	1	0.320068	0.571916	0.928212
OID20933	GFRA3	Pulmonary	0.00276393	1	0.00913797	0.923897	0.973438
OID20933	GFRA3	kidney.disease	9.42028	1	31.1449	4.68442e-08	3.15756e-07
OID20933	GFRA3	Immuno.comprimised	0.569045	1	1.88135	0.171026	0.70431
OID20933	GFRA3	sex	3.76133	1	12.4355	0.000475062	0.00942866
OID20933	GFRA3	ethnicity	0.3734	1	1.23452	0.267264	0.788106
OID20933	GFRA3	age.decile	1.7331	7	0.818558	0.572298	0.765743
OID20934	DKK4	COVID	0.188628	1	0.327023	0.56777	0.686416
OID20934	DKK4	heart.disease	0.156724	1	0.271711	0.602503	0.894572
OID20934	DKK4	Diabetes	1.55785	1	2.70083	0.101159	0.699226
OID20934	DKK4	HTN	4.56072	1	7.90689	0.00519142	0.0815782
OID20934	DKK4	HLD	1.44348	1	2.50256	0.11453	0.690562
OID20934	DKK4	Pulmonary	0.84579	1	1.46634	0.22671	0.594642
OID20934	DKK4	kidney.disease	38.0767	1	66.0133	7.05418e-15	1.90197e-13
OID20934	DKK4	Immuno.comprimised	2.96893	1	5.14721	0.0238686	0.427833
OID20934	DKK4	sex	1.75942	1	3.0503	0.0815655	0.324672
OID20934	DKK4	ethnicity	0.182998	1	0.317263	0.573604	0.892529
OID20934	DKK4	age.decile	12.0337	7	2.98039	0.00472094	0.02883
OID20935	EFNA4	COVID	1.11108	1	1.54515	0.214653	0.330538
OID20935	EFNA4	heart.disease	0.00398868	1	0.00554695	0.940671	0.990402
OID20935	EFNA4	Diabetes	0.0693533	1	0.0964476	0.756313	0.999299
OID20935	EFNA4	HTN	4.0749	1	5.66684	0.0178026	0.158012
OID20935	EFNA4	HLD	0.00919019	1	0.0127805	0.910052	0.991529
OID20935	EFNA4	Pulmonary	0.0455583	1	0.0633566	0.801409	0.926548
OID20935	EFNA4	kidney.disease	59.0779	1	82.1578	7.88753e-18	1.02466e-15
OID20935	EFNA4	Immuno.comprimised	2.29541	1	3.19217	0.074824	0.585788
OID20935	EFNA4	sex	1.24999	1	1.73833	0.18818	0.490711
OID20935	EFNA4	ethnicity	1.79996	1	2.50316	0.114487	0.689068
OID20935	EFNA4	age.decile	5.607	7	1.11393	0.353501	0.593599
OID20936	VWC2	COVID	0.154074	1	0.343268	0.558312	0.678397
OID20936	VWC2	heart.disease	0.0346057	1	0.0770996	0.781425	0.951761
OID20936	VWC2	Diabetes	0.120739	1	0.268999	0.604319	0.999299
OID20936	VWC2	HTN	3.0421	1	6.77764	0.00960831	0.108112
OID20936	VWC2	HLD	0.279384	1	0.622453	0.430651	0.894413
OID20936	VWC2	Pulmonary	0.00136719	1	0.00304602	0.956017	0.983832
OID20936	VWC2	kidney.disease	17.0031	1	37.882	1.98471e-09	1.61145e-08
OID20936	VWC2	Immuno.comprimised	0.542208	1	1.20801	0.272453	0.788223
OID20936	VWC2	sex	2.21007	1	4.92391	0.0271036	0.170621
OID20936	VWC2	ethnicity	0.0106276	1	0.0236778	0.877793	0.97425
OID20936	VWC2	age.decile	5.02423	7	1.5991	0.134298	0.322
OID20937	FKBP5	COVID	58.5841	1	38.6532	1.38805e-09	2.41894e-08
OID20937	FKBP5	heart.disease	0.0792028	1	0.0522573	0.819309	0.964836
OID20937	FKBP5	Diabetes	0.00118467	1	0.000781637	0.977711	0.999299
OID20937	FKBP5	HTN	0.321296	1	0.211988	0.645489	0.954125
OID20937	FKBP5	HLD	1.74898	1	1.15396	0.283434	0.827272
OID20937	FKBP5	Pulmonary	1.02351	1	0.675301	0.411747	0.740241
OID20937	FKBP5	kidney.disease	18.9285	1	12.4889	0.000462133	0.0015612
OID20937	FKBP5	Immuno.comprimised	0.00652303	1	0.00430383	0.947729	0.992784
OID20937	FKBP5	sex	6.52995	1	4.3084	0.0386263	0.210676
OID20937	FKBP5	ethnicity	0.0607107	1	0.0400563	0.841482	0.962869
OID20937	FKBP5	age.decile	24.813	7	2.33877	0.0240139	0.0958546
OID20938	RSPO1	COVID	1.89238	1	3.52588	0.061217	0.118535
OID20938	RSPO1	heart.disease	0.328881	1	0.61277	0.434256	0.813869
OID20938	RSPO1	Diabetes	0.176652	1	0.329138	0.566521	0.999299
OID20938	RSPO1	HTN	0.485498	1	0.904579	0.342188	0.730922
OID20938	RSPO1	HLD	0.0560326	1	0.1044	0.746798	0.970269
OID20938	RSPO1	Pulmonary	5.29006e-05	1	9.85644e-05	0.992084	0.997317
OID20938	RSPO1	kidney.disease	31.6517	1	58.9735	1.49054e-13	2.66248e-12
OID20938	RSPO1	Immuno.comprimised	0.0286827	1	0.0534416	0.817309	0.963573
OID20938	RSPO1	sex	0.587543	1	1.09471	0.296124	0.619913
OID20938	RSPO1	ethnicity	0.740183	1	1.37911	0.241021	0.766396
OID20938	RSPO1	age.decile	24.0663	7	6.40575	4.03228e-07	1.12044e-05
OID20939	WFIKKN1	COVID	0.364268	1	1.38668	0.239736	0.361374
OID20939	WFIKKN1	heart.disease	0.0329431	1	0.125407	0.723448	0.938907
OID20939	WFIKKN1	Diabetes	0.0260302	1	0.0990908	0.753104	0.999299
OID20939	WFIKKN1	HTN	0.427969	1	1.62918	0.202631	0.547691
OID20939	WFIKKN1	HLD	0.0443525	1	0.168839	0.681387	0.945342
OID20939	WFIKKN1	Pulmonary	0.0637096	1	0.242527	0.622683	0.857208
OID20939	WFIKKN1	kidney.disease	0.272732	1	1.03823	0.308911	0.424865
OID20939	WFIKKN1	Immuno.comprimised	3.22628	1	12.2817	0.000514463	0.0668334
OID20939	WFIKKN1	sex	0.250611	1	0.954016	0.329348	0.641848
OID20939	WFIKKN1	ethnicity	0.860111	1	3.27424	0.0712002	0.634243
OID20939	WFIKKN1	age.decile	10.0614	7	5.47162	5.42853e-06	0.000107741
OID20940	CDCP1	COVID	0.40268	1	0.88539	0.347354	0.483319
OID20940	CDCP1	heart.disease	0.0414079	1	0.0910454	0.763025	0.947875
OID20940	CDCP1	Diabetes	0.428039	1	0.941148	0.332627	0.964344
OID20940	CDCP1	HTN	1.79965	1	3.95696	0.047426	0.264733
OID20940	CDCP1	HLD	0.202471	1	0.445182	0.505055	0.916194
OID20940	CDCP1	Pulmonary	3.1584	1	6.94451	0.0087671	0.261004
OID20940	CDCP1	kidney.disease	1.20914	1	2.6586	0.103856	0.172772
OID20940	CDCP1	Immuno.comprimised	0.0285027	1	0.0626702	0.802466	0.962448
OID20940	CDCP1	sex	0.351053	1	0.771876	0.380217	0.685158
OID20940	CDCP1	ethnicity	0.448691	1	0.986556	0.321245	0.81153
OID20940	CDCP1	age.decile	17.8511	7	5.60714	3.72506e-06	7.94494e-05
OID20941	IFNGR2	COVID	8.26769	1	20.2699	9.06642e-06	5.99811e-05
OID20941	IFNGR2	heart.disease	0.0462766	1	0.113456	0.736437	0.944694
OID20941	IFNGR2	Diabetes	5.52656	1	13.5495	0.000267516	0.0294061
OID20941	IFNGR2	HTN	1.56038	1	3.82559	0.05124	0.274986
OID20941	IFNGR2	HLD	0.156997	1	0.384909	0.535376	0.919411
OID20941	IFNGR2	Pulmonary	0.0572425	1	0.140341	0.70816	0.890027
OID20941	IFNGR2	kidney.disease	0.0300663	1	0.0737136	0.786158	0.847865
OID20941	IFNGR2	Immuno.comprimised	0.460164	1	1.12818	0.288867	0.788223
OID20941	IFNGR2	sex	1.03629	1	2.54068	0.111815	0.380881
OID20941	IFNGR2	ethnicity	0.0682366	1	0.167296	0.682767	0.919035
OID20941	IFNGR2	age.decile	3.14846	7	1.10272	0.360664	0.599555
OID20942	TBCC	COVID	0.137	1	0.155553	0.693515	0.79156
OID20942	TBCC	heart.disease	5.10168	1	5.79257	0.0165914	0.453749
OID20942	TBCC	Diabetes	0.0299708	1	0.0340296	0.853747	0.999299
OID20942	TBCC	HTN	0.0727001	1	0.0825455	0.77404	0.975561
OID20942	TBCC	HLD	2.28805	1	2.59791	0.107872	0.68041
OID20942	TBCC	Pulmonary	0.0551933	1	0.0626678	0.802469	0.927024
OID20942	TBCC	kidney.disease	3.27849	1	3.72248	0.0544615	0.101675
OID20942	TBCC	Immuno.comprimised	0.258272	1	0.293249	0.588477	0.92716
OID20942	TBCC	sex	0.138574	1	0.15734	0.69185	0.884305
OID20942	TBCC	ethnicity	0.00909655	1	0.0103284	0.919107	0.982008
OID20942	TBCC	age.decile	5.41748	7	0.878734	0.523329	0.734792
OID20943	SCARB2	COVID	3.98851	1	3.73129	0.0541781	0.107978
OID20943	SCARB2	heart.disease	0.0130582	1	0.0122161	0.912053	0.98472
OID20943	SCARB2	Diabetes	0.00907613	1	0.00849079	0.926633	0.999299
OID20943	SCARB2	HTN	8.77426	1	8.20839	0.00441169	0.080951
OID20943	SCARB2	HLD	0.662289	1	0.619577	0.431717	0.894413
OID20943	SCARB2	Pulmonary	2.27964	1	2.13263	0.145056	0.524892
OID20943	SCARB2	kidney.disease	81.7711	1	76.4976	8.28889e-17	6.23412e-15
OID20943	SCARB2	Immuno.comprimised	3.89296	1	3.64189	0.0571292	0.549305
OID20943	SCARB2	sex	0.0915226	1	0.0856201	0.769988	0.913174
OID20943	SCARB2	ethnicity	5.58301	1	5.22295	0.0228651	0.58472
OID20943	SCARB2	age.decile	9.88184	7	1.32065	0.239195	0.467592
OID20944	GPC5	COVID	0.0304662	1	0.102146	0.749453	0.831497
OID20944	GPC5	heart.disease	0.168157	1	0.563792	0.453221	0.823203
OID20944	GPC5	Diabetes	0.290679	1	0.974579	0.324197	0.964344
OID20944	GPC5	HTN	0.385521	1	1.29256	0.256324	0.630443
OID20944	GPC5	HLD	1.96752	1	6.59662	0.0106153	0.399192
OID20944	GPC5	Pulmonary	0.191591	1	0.642361	0.42338	0.751184
OID20944	GPC5	kidney.disease	0.00796645	1	0.0267096	0.87027	0.911074
OID20944	GPC5	Immuno.comprimised	0.892276	1	2.99159	0.0845455	0.603239
OID20944	GPC5	sex	1.79621	1	6.02228	0.0145941	0.10862
OID20944	GPC5	ethnicity	0.00671096	1	0.0225003	0.880847	0.97425
OID20944	GPC5	age.decile	3.30992	7	1.58534	0.138343	0.326447
OID20945	LY96	COVID	0.0790349	1	0.280293	0.596832	0.710135
OID20945	LY96	heart.disease	0.752792	1	2.66974	0.103137	0.635272
OID20945	LY96	Diabetes	0.223204	1	0.791582	0.37421	0.975274
OID20945	LY96	HTN	0.125955	1	0.446693	0.504333	0.883791
OID20945	LY96	HLD	0.0418118	1	0.148283	0.700406	0.94922
OID20945	LY96	Pulmonary	0.881175	1	3.12504	0.0779356	0.446894
OID20945	LY96	kidney.disease	2.00015	1	7.09344	0.00808036	0.0198741
OID20945	LY96	Immuno.comprimised	0.165191	1	0.585843	0.444527	0.865463
OID20945	LY96	sex	0.18753	1	0.665065	0.415311	0.712706
OID20945	LY96	ethnicity	0.381354	1	1.35245	0.245612	0.766396
OID20945	LY96	age.decile	6.2876	7	3.18552	0.00276107	0.019827
OID20946	FLRT2	COVID	12.3384	1	55.3392	7.36048e-13	2.50432e-11
OID20946	FLRT2	heart.disease	1.51965	1	6.81578	0.00940898	0.453749
OID20946	FLRT2	Diabetes	3.38503e-10	1	1.51822e-09	0.999969	0.999969
OID20946	FLRT2	HTN	1.29806	1	5.82195	0.0163209	0.147804
OID20946	FLRT2	HLD	0.0404112	1	0.181249	0.670554	0.94004
OID20946	FLRT2	Pulmonary	0.995808	1	4.46631	0.0352496	0.383759
OID20946	FLRT2	kidney.disease	2.70454	1	12.1302	0.000556511	0.00185718
OID20946	FLRT2	Immuno.comprimised	0.588249	1	2.63836	0.105176	0.621063
OID20946	FLRT2	sex	0.000348418	1	0.00156269	0.968489	0.994236
OID20946	FLRT2	ethnicity	0.252908	1	1.13432	0.287562	0.806427
OID20946	FLRT2	age.decile	1.1417	7	0.731525	0.645346	0.80753
OID20947	TMPRSS5	COVID	2.14771	1	6.786	0.00956423	0.0266419
OID20947	TMPRSS5	heart.disease	0.123513	1	0.390258	0.532555	0.865305
OID20947	TMPRSS5	Diabetes	0.16368	1	0.517171	0.472512	0.999299
OID20947	TMPRSS5	HTN	0.184892	1	0.584193	0.445169	0.822709
OID20947	TMPRSS5	HLD	0.167498	1	0.529235	0.467396	0.903801
OID20947	TMPRSS5	Pulmonary	0.252654	1	0.798297	0.372193	0.714432
OID20947	TMPRSS5	kidney.disease	2.43143	1	7.68245	0.00586252	0.0149332
OID20947	TMPRSS5	Immuno.comprimised	0.163035	1	0.515132	0.473386	0.888921
OID20947	TMPRSS5	sex	3.45669	1	10.9219	0.00104476	0.0165884
OID20947	TMPRSS5	ethnicity	1.41607	1	4.47428	0.0350876	0.590473
OID20947	TMPRSS5	age.decile	3.64729	7	1.64631	0.121201	0.298559
OID20948	SETMAR	COVID	11.6695	1	24.3455	1.22744e-06	1.04406e-05
OID20948	SETMAR	heart.disease	0.00674644	1	0.0140747	0.905628	0.98472
OID20948	SETMAR	Diabetes	0.723591	1	1.50959	0.219996	0.904324
OID20948	SETMAR	HTN	0.497203	1	1.03729	0.30913	0.69457
OID20948	SETMAR	HLD	0.55078	1	1.14906	0.284456	0.827272
OID20948	SETMAR	Pulmonary	3.21721	1	6.71188	0.00996224	0.271002
OID20948	SETMAR	kidney.disease	0.537222	1	1.12078	0.290453	0.403753
OID20948	SETMAR	Immuno.comprimised	0.378062	1	0.78873	0.375071	0.844499
OID20948	SETMAR	sex	0.348799	1	0.72768	0.394197	0.697884
OID20948	SETMAR	ethnicity	0.151395	1	0.315846	0.57446	0.892529
OID20948	SETMAR	age.decile	9.93907	7	2.96219	0.00494949	0.0299696
OID20949	GLB1	COVID	3.02099	1	22.3599	3.23751e-06	2.43495e-05
OID20949	GLB1	heart.disease	0.00306	1	0.0226487	0.880458	0.979803
OID20949	GLB1	Diabetes	0.398484	1	2.94939	0.0867606	0.67432
OID20949	GLB1	HTN	0.0290156	1	0.21476	0.643339	0.954125
OID20949	GLB1	HLD	0.0258828	1	0.191572	0.661871	0.94004
OID20949	GLB1	Pulmonary	4.06184e-05	1	0.000300638	0.986176	0.994722
OID20949	GLB1	kidney.disease	0.271231	1	2.00752	0.157376	0.248498
OID20949	GLB1	Immuno.comprimised	0.131552	1	0.973685	0.324418	0.80465
OID20949	GLB1	sex	0.000133003	1	0.000984428	0.974987	0.994236
OID20949	GLB1	ethnicity	0.0997965	1	0.738646	0.390661	0.831973
OID20949	GLB1	age.decile	1.67507	7	1.77116	0.0918719	0.249117
OID20950	RHOC	COVID	2.39703	1	1.10975	0.292834	0.420986
OID20950	RHOC	heart.disease	1.59719	1	0.739452	0.390402	0.791326
OID20950	RHOC	Diabetes	0.00116729	1	0.000540419	0.981466	0.999299
OID20950	RHOC	HTN	1.0168	1	0.470748	0.49308	0.873125
OID20950	RHOC	HLD	1.05043	1	0.486315	0.486021	0.908232
OID20950	RHOC	Pulmonary	2.60943	1	1.20809	0.272437	0.637824
OID20950	RHOC	kidney.disease	0.141587	1	0.0655503	0.798074	0.856513
OID20950	RHOC	Immuno.comprimised	1.49731	1	0.69321	0.405621	0.855024
OID20950	RHOC	sex	1.16041	1	0.537234	0.464053	0.741476
OID20950	RHOC	ethnicity	1.7825	1	0.825244	0.364252	0.82274
OID20950	RHOC	age.decile	6.75601	7	0.446833	0.872162	0.932874
OID20951	MDGA1	COVID	13.6347	1	21.6513	4.58535e-06	3.32613e-05
OID20951	MDGA1	heart.disease	0.684698	1	1.08727	0.297768	0.765124
OID20951	MDGA1	Diabetes	0.0601492	1	0.0955147	0.757457	0.999299
OID20951	MDGA1	HTN	0.930343	1	1.47735	0.224977	0.584532
OID20951	MDGA1	HLD	0.818019	1	1.29898	0.255148	0.803099
OID20951	MDGA1	Pulmonary	0.550054	1	0.873466	0.350617	0.688231
OID20951	MDGA1	kidney.disease	1.59466	1	2.53225	0.112409	0.184847
OID20951	MDGA1	Immuno.comprimised	0.852164	1	1.35321	0.245481	0.758529
OID20951	MDGA1	sex	7.2328	1	11.4854	0.000778226	0.0133986
OID20951	MDGA1	ethnicity	3.98662	1	6.3306	0.0122967	0.490262
OID20951	MDGA1	age.decile	3.26243	7	0.740089	0.63809	0.80666
OID20952	TXLNA	COVID	10.3191	1	6.78976	0.00954449	0.0266388
OID20952	TXLNA	heart.disease	1.12002	1	0.736946	0.391206	0.791746
OID20952	TXLNA	Diabetes	0.0206148	1	0.0135641	0.907348	0.999299
OID20952	TXLNA	HTN	0.0630594	1	0.0414917	0.838706	0.997927
OID20952	TXLNA	HLD	1.26154	1	0.830063	0.362857	0.862178
OID20952	TXLNA	Pulmonary	0.171308	1	0.112717	0.737265	0.901044
OID20952	TXLNA	kidney.disease	5.02521	1	3.30648	0.0698291	0.123497
OID20952	TXLNA	Immuno.comprimised	0.413914	1	0.272346	0.60208	0.929681
OID20952	TXLNA	sex	4.82426	1	3.17426	0.0756408	0.308377
OID20952	TXLNA	ethnicity	0.191319	1	0.125884	0.722944	0.931522
OID20952	TXLNA	age.decile	10.7585	7	1.01127	0.422772	0.656676
OID20953	TNFSF14	COVID	17.4636	1	36.8668	3.1819e-09	5.03505e-08
OID20953	TNFSF14	heart.disease	0.0226696	1	0.0478569	0.826958	0.965763
OID20953	TNFSF14	Diabetes	0.529981	1	1.11882	0.290874	0.956849
OID20953	TNFSF14	HTN	0.185446	1	0.391489	0.53191	0.902731
OID20953	TNFSF14	HLD	2.25218	1	4.7545	0.0298617	0.466707
OID20953	TNFSF14	Pulmonary	0.59579	1	1.25775	0.262817	0.632907
OID20953	TNFSF14	kidney.disease	0.0111638	1	0.0235674	0.878076	0.915361
OID20953	TNFSF14	Immuno.comprimised	0.603535	1	1.2741	0.259742	0.779773
OID20953	TNFSF14	sex	3.48738	1	7.36207	0.00697801	0.0634704
OID20953	TNFSF14	ethnicity	0.0412252	1	0.0870289	0.768157	0.945475
OID20953	TNFSF14	age.decile	8.04457	7	2.42608	0.0193532	0.0833004
OID20954	MASP1	COVID	2.12869	1	14.0858	0.000203209	0.000942812
OID20954	MASP1	heart.disease	0.195177	1	1.29151	0.256518	0.738069
OID20954	MASP1	Diabetes	0.649938	1	4.30072	0.0387989	0.452351
OID20954	MASP1	HTN	0.34065	1	2.25412	0.134126	0.449229
OID20954	MASP1	HLD	0.0449735	1	0.297595	0.585728	0.931769
OID20954	MASP1	Pulmonary	0.0452296	1	0.29929	0.584663	0.841373
OID20954	MASP1	kidney.disease	0.526845	1	3.4862	0.0626861	0.113534
OID20954	MASP1	Immuno.comprimised	0.382501	1	2.53106	0.112494	0.633059
OID20954	MASP1	sex	1.37539	1	9.10112	0.00273416	0.0325593
OID20954	MASP1	ethnicity	0.091268	1	0.603932	0.437586	0.845015
OID20954	MASP1	age.decile	2.6282	7	2.48444	0.0167352	0.0740389
OID20955	STAMBP	COVID	3.81036	1	3.67086	0.0561547	0.110989
OID20955	STAMBP	heart.disease	5.34027	1	5.14475	0.023902	0.483891
OID20955	STAMBP	Diabetes	0.333464	1	0.321256	0.571203	0.999299
OID20955	STAMBP	HTN	0.203391	1	0.195945	0.658277	0.954218
OID20955	STAMBP	HLD	4.0837	1	3.93419	0.0480649	0.582074
OID20955	STAMBP	Pulmonary	0.320104	1	0.308384	0.579015	0.837461
OID20955	STAMBP	kidney.disease	4.13946	1	3.98791	0.0465721	0.0888539
OID20955	STAMBP	Immuno.comprimised	0.134109	1	0.129199	0.719473	0.959822
OID20955	STAMBP	sex	0.617007	1	0.594418	0.441216	0.72746
OID20955	STAMBP	ethnicity	0.0201458	1	0.0194082	0.88928	0.977032
OID20955	STAMBP	age.decile	10.51	7	1.44646	0.185462	0.394971
OID20956	DNMBP	COVID	0.543122	1	0.578362	0.447447	0.581275
OID20956	DNMBP	heart.disease	0.197048	1	0.209833	0.647171	0.914746
OID20956	DNMBP	Diabetes	0.0108705	1	0.0115758	0.914379	0.999299
OID20956	DNMBP	HTN	0.795825	1	0.847461	0.357881	0.744546
OID20956	DNMBP	HLD	1.00772	1	1.0731	0.300934	0.827612
OID20956	DNMBP	Pulmonary	0.100009	1	0.106498	0.744355	0.902462
OID20956	DNMBP	kidney.disease	17.0284	1	18.1333	2.62475e-05	0.000110969
OID20956	DNMBP	Immuno.comprimised	2.06383	1	2.19774	0.139078	0.675865
OID20956	DNMBP	sex	0.0941346	1	0.100242	0.75172	0.904718
OID20956	DNMBP	ethnicity	0.0154416	1	0.0164435	0.898036	0.977472
OID20956	DNMBP	age.decile	8.72856	7	1.32784	0.235814	0.464876
OID20957	TNR	COVID	2.00507	1	4.59005	0.032821	0.0716049
OID20957	TNR	heart.disease	0.130129	1	0.297893	0.58554	0.890146
OID20957	TNR	Diabetes	1.66153	1	3.80361	0.0519096	0.512461
OID20957	TNR	HTN	0.474838	1	1.08701	0.297827	0.68189
OID20957	TNR	HLD	0.0908199	1	0.207907	0.648685	0.94004
OID20957	TNR	Pulmonary	3.70642	1	8.4848	0.00380223	0.19395
OID20957	TNR	kidney.disease	1.44487	1	3.30762	0.069781	0.123497
OID20957	TNR	Immuno.comprimised	0.948685	1	2.17175	0.141431	0.675865
OID20957	TNR	sex	1.66993	1	3.82283	0.0513236	0.253759
OID20957	TNR	ethnicity	0.512745	1	1.17379	0.279342	0.800988
OID20957	TNR	age.decile	4.00328	7	1.3092	0.244657	0.473092
OID20958	CC2D1A	COVID	3.92704	1	3.9207	0.0484476	0.0983405
OID20958	CC2D1A	heart.disease	2.30616	1	2.30245	0.130038	0.65263
OID20958	CC2D1A	Diabetes	0.278615	1	0.278166	0.598227	0.999299
OID20958	CC2D1A	HTN	0.111611	1	0.111431	0.738713	0.969874
OID20958	CC2D1A	HLD	3.19714	1	3.19198	0.0748323	0.626802
OID20958	CC2D1A	Pulmonary	0.163498	1	0.163234	0.686434	0.881554
OID20958	CC2D1A	kidney.disease	8.03123	1	8.01828	0.0048881	0.0128068
OID20958	CC2D1A	Immuno.comprimised	0.373712	1	0.37311	0.541695	0.912742
OID20958	CC2D1A	sex	0.267568	1	0.267136	0.605573	0.831954
OID20958	CC2D1A	ethnicity	0.0299236	1	0.0298753	0.862869	0.967206
OID20958	CC2D1A	age.decile	9.09119	7	1.29665	0.250756	0.482276
OID20959	MITD1	COVID	0.0966409	1	0.0600554	0.806546	0.872815
OID20959	MITD1	heart.disease	3.44798	1	2.14267	0.144115	0.675128
OID20959	MITD1	Diabetes	0.162845	1	0.101197	0.750581	0.999299
OID20959	MITD1	HTN	0.15727	1	0.0977322	0.754747	0.971485
OID20959	MITD1	HLD	0.348579	1	0.216617	0.641908	0.94004
OID20959	MITD1	Pulmonary	1.85815	1	1.15471	0.283278	0.64417
OID20959	MITD1	kidney.disease	1.06048	1	0.659011	0.41744	0.532609
OID20959	MITD1	Immuno.comprimised	0.01909	1	0.0118631	0.913328	0.988928
OID20959	MITD1	sex	1.48734	1	0.924276	0.336993	0.648133
OID20959	MITD1	ethnicity	2.24489	1	1.39504	0.238327	0.766396
OID20959	MITD1	age.decile	7.98015	7	0.708442	0.664925	0.819119
OID20960	FKBP4	COVID	22.9651	1	20.5223	8.00203e-06	5.49162e-05
OID20960	FKBP4	heart.disease	1.08514	1	0.969719	0.325404	0.775005
OID20960	FKBP4	Diabetes	0.102973	1	0.0920196	0.761799	0.999299
OID20960	FKBP4	HTN	0.478128	1	0.42727	0.513744	0.886643
OID20960	FKBP4	HLD	4.93053	1	4.40608	0.0364995	0.521669
OID20960	FKBP4	Pulmonary	2.7767	1	2.48135	0.116072	0.493388
OID20960	FKBP4	kidney.disease	15.7093	1	14.0384	0.000208203	0.000749425
OID20960	FKBP4	Immuno.comprimised	0.16245	1	0.14517	0.703417	0.958521
OID20960	FKBP4	sex	0.000209899	1	0.000187572	0.98908	0.996862
OID20960	FKBP4	ethnicity	0.502967	1	0.449468	0.503013	0.874531
OID20960	FKBP4	age.decile	19.9326	7	2.54462	0.0143931	0.0659224
OID20961	NPM1	COVID	22.0861	1	22.344	3.26288e-06	2.44118e-05
OID20961	NPM1	heart.disease	0.142726	1	0.144392	0.704175	0.937007
OID20961	NPM1	Diabetes	1.56297	1	1.58122	0.209391	0.892903
OID20961	NPM1	HTN	0.506509	1	0.512423	0.474551	0.848727
OID20961	NPM1	HLD	0.957452	1	0.968631	0.325676	0.840055
OID20961	NPM1	Pulmonary	5.04646	1	5.10538	0.0244425	0.362801
OID20961	NPM1	kidney.disease	0.270245	1	0.2734	0.601378	0.700432
OID20961	NPM1	Immuno.comprimised	0.0256753	1	0.0259751	0.872051	0.979686
OID20961	NPM1	sex	0.0941777	1	0.0952773	0.757749	0.907693
OID20961	NPM1	ethnicity	0.944787	1	0.955818	0.328892	0.81338
OID20961	NPM1	age.decile	17.5393	7	2.53487	0.01475	0.0669133
OID20962	PRDX1	COVID	18.8334	1	16.5901	5.69641e-05	0.000311884
OID20962	PRDX1	heart.disease	1.72726	1	1.52153	0.218184	0.728224
OID20962	PRDX1	Diabetes	0.198783	1	0.175106	0.67586	0.999299
OID20962	PRDX1	HTN	0.0810624	1	0.071407	0.78945	0.975561
OID20962	PRDX1	HLD	2.08085	1	1.833	0.176613	0.757899
OID20962	PRDX1	Pulmonary	1.232	1	1.08525	0.298217	0.65403
OID20962	PRDX1	kidney.disease	3.16079	1	2.78431	0.0960515	0.160912
OID20962	PRDX1	Immuno.comprimised	0.0866462	1	0.0763257	0.782497	0.962448
OID20962	PRDX1	sex	0.251465	1	0.221513	0.638172	0.846797
OID20962	PRDX1	ethnicity	0.606253	1	0.534042	0.465382	0.859916
OID20962	PRDX1	age.decile	13.9828	7	1.75961	0.094286	0.251877
OID20963	LPO	COVID	7.45676	1	9.93555	0.00175564	0.00628775
OID20963	LPO	heart.disease	0.519528	1	0.69223	0.405952	0.801251
OID20963	LPO	Diabetes	6.73112	1	8.96869	0.00293436	0.119806
OID20963	LPO	HTN	0.0217677	1	0.0290038	0.864865	0.99983
OID20963	LPO	HLD	0.499469	1	0.665503	0.415157	0.889279
OID20963	LPO	Pulmonary	0.0706525	1	0.0941389	0.759155	0.909332
OID20963	LPO	kidney.disease	2.18257	1	2.9081	0.0889886	0.150491
OID20963	LPO	Immuno.comprimised	0.052831	1	0.0703931	0.790915	0.962448
OID20963	LPO	sex	0.597905	1	0.796661	0.372683	0.682775
OID20963	LPO	ethnicity	0.0510992	1	0.0680857	0.794292	0.95142
OID20963	LPO	age.decile	5.37173	7	1.02249	0.414812	0.650677
OID20964	TNFRSF6B	COVID	0.00143739	1	0.00131353	0.971109	0.983497
OID20964	TNFRSF6B	heart.disease	0.0186433	1	0.0170368	0.896223	0.983535
OID20964	TNFRSF6B	Diabetes	0.00566005	1	0.00517233	0.942706	0.999299
OID20964	TNFRSF6B	HTN	3.63588	1	3.32258	0.0691546	0.324006
OID20964	TNFRSF6B	HLD	0.467907	1	0.427588	0.513588	0.916575
OID20964	TNFRSF6B	Pulmonary	0.836826	1	0.764718	0.382433	0.721832
OID20964	TNFRSF6B	kidney.disease	32.007	1	29.249	1.15513e-07	7.2684e-07
OID20964	TNFRSF6B	Immuno.comprimised	0.368195	1	0.336468	0.562234	0.915249
OID20964	TNFRSF6B	sex	0.0116669	1	0.0106616	0.917817	0.976591
OID20964	TNFRSF6B	ethnicity	0.0634913	1	0.0580204	0.809788	0.951634
OID20964	TNFRSF6B	age.decile	26.9083	7	3.5128	0.00115942	0.0100412
OID20965	LAIR2	COVID	0.000332666	1	0.000196705	0.988818	0.99229
OID20965	LAIR2	heart.disease	0.388675	1	0.229824	0.631943	0.907342
OID20965	LAIR2	Diabetes	0.0012028	1	0.000711217	0.978739	0.999299
OID20965	LAIR2	HTN	0.619201	1	0.366133	0.545497	0.907467
OID20965	LAIR2	HLD	0.0641328	1	0.0379217	0.845709	0.985553
OID20965	LAIR2	Pulmonary	0.000506311	1	0.000299381	0.986205	0.994722
OID20965	LAIR2	kidney.disease	24.1478	1	14.2786	0.000184129	0.000672943
OID20965	LAIR2	Immuno.comprimised	2.43592	1	1.44036	0.230862	0.756289
OID20965	LAIR2	sex	2.11359	1	1.24976	0.264335	0.588872
OID20965	LAIR2	ethnicity	0.127251	1	0.0752435	0.784005	0.946236
OID20965	LAIR2	age.decile	12.1781	7	1.0287	0.410441	0.647373
OID20966	CD274	COVID	15.4269	1	26.1838	5.03487e-07	4.79655e-06
OID20966	CD274	heart.disease	0.0199256	1	0.0338193	0.854194	0.968765
OID20966	CD274	Diabetes	0.0418834	1	0.0710878	0.78991	0.999299
OID20966	CD274	HTN	0.631104	1	1.07116	0.301371	0.684672
OID20966	CD274	HLD	0.0694114	1	0.117811	0.731619	0.966021
OID20966	CD274	Pulmonary	0.206103	1	0.349814	0.554585	0.817013
OID20966	CD274	kidney.disease	18.1473	1	30.8011	5.51505e-08	3.68271e-07
OID20966	CD274	Immuno.comprimised	0.0808617	1	0.137245	0.711251	0.959822
OID20966	CD274	sex	0.274091	1	0.465209	0.495633	0.755171
OID20966	CD274	ethnicity	1.37071	1	2.32648	0.128058	0.715571
OID20966	CD274	age.decile	1.62503	7	0.394018	0.905726	0.95519
OID20967	TNFRSF10A	COVID	2.29525	1	3.75298	0.0534868	0.107048
OID20967	TNFRSF10A	heart.disease	0.436841	1	0.714283	0.398581	0.798537
OID20967	TNFRSF10A	Diabetes	0.401498	1	0.656493	0.41833	0.992151
OID20967	TNFRSF10A	HTN	0.803179	1	1.31329	0.252553	0.624392
OID20967	TNFRSF10A	HLD	0.989285	1	1.61759	0.20424	0.764696
OID20967	TNFRSF10A	Pulmonary	0.981866	1	1.60546	0.205941	0.56915
OID20967	TNFRSF10A	kidney.disease	15.5008	1	25.3456	7.5528e-07	4.16716e-06
OID20967	TNFRSF10A	Immuno.comprimised	0.0527443	1	0.0862427	0.769177	0.962448
OID20967	TNFRSF10A	sex	0.0153736	1	0.0251375	0.874113	0.953517
OID20967	TNFRSF10A	ethnicity	1.14441	1	1.87124	0.172177	0.727307
OID20967	TNFRSF10A	age.decile	9.18399	7	2.14526	0.0384335	0.138691
OID20968	FRZB	COVID	0.28688	1	0.542587	0.461837	0.5951
OID20968	FRZB	heart.disease	0.00560935	1	0.0106092	0.918019	0.986184
OID20968	FRZB	Diabetes	0.741127	1	1.40172	0.237208	0.919248
OID20968	FRZB	HTN	2.1382	1	4.04406	0.0450639	0.257585
OID20968	FRZB	HLD	0.092283	1	0.174538	0.676356	0.941105
OID20968	FRZB	Pulmonary	0.0215946	1	0.0408427	0.839955	0.94067
OID20968	FRZB	kidney.disease	1.79949	1	3.40345	0.0658726	0.118576
OID20968	FRZB	Immuno.comprimised	0.342021	1	0.646877	0.421756	0.860986
OID20968	FRZB	sex	0.00853779	1	0.0161478	0.898952	0.968586
OID20968	FRZB	ethnicity	0.168955	1	0.31955	0.572226	0.892529
OID20968	FRZB	age.decile	11.6599	7	3.15041	0.00302793	0.0211069
OID20969	PSME1	COVID	19.4068	1	38.7212	1.34503e-09	2.40256e-08
OID20969	PSME1	heart.disease	1.27292	1	2.53979	0.111877	0.650733
OID20969	PSME1	Diabetes	0.0168314	1	0.0335827	0.854699	0.999299
OID20969	PSME1	HTN	0.0228362	1	0.0455637	0.83109	0.993591
OID20969	PSME1	HLD	2.1328	1	4.25546	0.0398332	0.544047
OID20969	PSME1	Pulmonary	1.57823	1	3.14896	0.0768112	0.446894
OID20969	PSME1	kidney.disease	1.86306	1	3.71725	0.0546307	0.101675
OID20969	PSME1	Immuno.comprimised	0.0950959	1	0.189739	0.663392	0.949791
OID20969	PSME1	sex	0.00582468	1	0.0116216	0.914211	0.97484
OID20969	PSME1	ethnicity	0.109756	1	0.21899	0.64009	0.913916
OID20969	PSME1	age.decile	7.18648	7	2.04839	0.048414	0.162022
OID20970	LAYN	COVID	10.6166	1	12.3522	0.000496016	0.00207861
OID20970	LAYN	heart.disease	0.0795112	1	0.0925099	0.761184	0.947875
OID20970	LAYN	Diabetes	0.0548851	1	0.0638579	0.800642	0.999299
OID20970	LAYN	HTN	8.59442	1	9.99945	0.00169735	0.062023
OID20970	LAYN	HLD	0.23298	1	0.271068	0.602933	0.94004
OID20970	LAYN	Pulmonary	0.771119	1	0.897183	0.344167	0.688231
OID20970	LAYN	kidney.disease	75.1998	1	87.4936	8.84067e-19	4.21111e-16
OID20970	LAYN	Immuno.comprimised	2.06776	1	2.4058	0.121756	0.654022
OID20970	LAYN	sex	1.81604	1	2.11293	0.146921	0.436944
OID20970	LAYN	ethnicity	2.98593	1	3.47407	0.0631425	0.634243
OID20970	LAYN	age.decile	13.9536	7	2.31924	0.0251937	0.0991786
OID20971	SNCG	COVID	1.04109	1	0.71141	0.39953	0.53376
OID20971	SNCG	heart.disease	0.210282	1	0.143692	0.704858	0.937007
OID20971	SNCG	Diabetes	0.394717	1	0.269723	0.603833	0.999299
OID20971	SNCG	HTN	6.927	1	4.73345	0.0302243	0.205669
OID20971	SNCG	HLD	2.45529	1	1.67778	0.196041	0.764696
OID20971	SNCG	Pulmonary	0.938781	1	0.6415	0.423691	0.751184
OID20971	SNCG	kidney.disease	48.7387	1	33.3048	1.68733e-08	1.19366e-07
OID20971	SNCG	Immuno.comprimised	3.6437	1	2.48986	0.11545	0.637171
OID20971	SNCG	sex	16.2157	1	11.0807	0.0009614	0.0157913
OID20971	SNCG	ethnicity	6.42447	1	4.39005	0.0368397	0.590473
OID20971	SNCG	age.decile	43.5717	7	4.25342	0.000156452	0.00196114
OID20972	BAG3	COVID	0.14861	1	0.285086	0.593712	0.707013
OID20972	BAG3	heart.disease	0.514377	1	0.986759	0.321196	0.771409
OID20972	BAG3	Diabetes	0.200155	1	0.383968	0.535875	0.999299
OID20972	BAG3	HTN	1.34702	1	2.58406	0.108811	0.409791
OID20972	BAG3	HLD	0.022023	1	0.042248	0.837263	0.985553
OID20972	BAG3	Pulmonary	0.994177	1	1.90719	0.168123	0.54391
OID20972	BAG3	kidney.disease	14.4753	1	27.7688	2.34686e-07	1.41505e-06
OID20972	BAG3	Immuno.comprimised	1.06352	1	2.04021	0.154046	0.688051
OID20972	BAG3	sex	0.0403722	1	0.0774484	0.780944	0.918048
OID20972	BAG3	ethnicity	1.43574	1	2.75427	0.0978562	0.689068
OID20972	BAG3	age.decile	4.40028	7	1.2059	0.298483	0.535172
OID20973	CCS	COVID	5.97078	1	4.75759	0.0298088	0.0664536
OID20973	CCS	heart.disease	4.3982	1	3.50453	0.0620027	0.585766
OID20973	CCS	Diabetes	0.00723737	1	0.00576682	0.939509	0.999299
OID20973	CCS	HTN	0.26208	1	0.208828	0.64796	0.954125
OID20973	CCS	HLD	3.95653	1	3.15261	0.0766412	0.629335
OID20973	CCS	Pulmonary	0.576226	1	0.459144	0.498455	0.791436
OID20973	CCS	kidney.disease	2.93227	1	2.33647	0.127244	0.20546
OID20973	CCS	Immuno.comprimised	0.344586	1	0.27457	0.600601	0.929681
OID20973	CCS	sex	1.14169	1	0.909711	0.340824	0.649762
OID20973	CCS	ethnicity	0.558939	1	0.445369	0.504965	0.875405
OID20973	CCS	age.decile	3.95917	7	0.450673	0.869561	0.932145
OID20974	ADGRB3	COVID	5.41559	1	12.9687	0.000360688	0.00155248
OID20974	ADGRB3	heart.disease	0.0917478	1	0.219708	0.639543	0.911297
OID20974	ADGRB3	Diabetes	0.382956	1	0.917064	0.338883	0.964344
OID20974	ADGRB3	HTN	2.14761	1	5.14289	0.0239273	0.188676
OID20974	ADGRB3	HLD	0.433633	1	1.03842	0.308866	0.832773
OID20974	ADGRB3	Pulmonary	0.0194877	1	0.0466671	0.829089	0.939426
OID20974	ADGRB3	kidney.disease	19.1658	1	45.8964	5.02742e-11	5.5263e-10
OID20974	ADGRB3	Immuno.comprimised	1.21122	1	2.90052	0.0894046	0.603239
OID20974	ADGRB3	sex	0.445089	1	1.06585	0.302569	0.621223
OID20974	ADGRB3	ethnicity	0.232086	1	0.555777	0.456448	0.858242
OID20974	ADGRB3	age.decile	2.71136	7	0.927557	0.484979	0.703589
OID20975	HNMT	COVID	0.189765	1	0.171149	0.679336	0.780363
OID20975	HNMT	heart.disease	1.47101	1	1.32671	0.250148	0.738069
OID20975	HNMT	Diabetes	4.72263	1	4.25935	0.0397431	0.454344
OID20975	HNMT	HTN	3.32605	1	2.99977	0.0841235	0.360999
OID20975	HNMT	HLD	2.39096	1	2.15641	0.142839	0.728193
OID20975	HNMT	Pulmonary	0.752687	1	0.67885	0.410523	0.740241
OID20975	HNMT	kidney.disease	16.8404	1	15.1884	0.000115809	0.000438173
OID20975	HNMT	Immuno.comprimised	2.29656	1	2.07127	0.150956	0.688051
OID20975	HNMT	sex	2.34096	1	2.11132	0.147075	0.436944
OID20975	HNMT	ethnicity	1.06656	1	0.96193	0.327352	0.81338
OID20975	HNMT	age.decile	17.5203	7	2.25737	0.0293076	0.112582
OID20976	CX3CL1	COVID	1.84335	1	3.39732	0.0661152	0.12733
OID20976	CX3CL1	heart.disease	0.00197161	1	0.00363371	0.951966	0.992238
OID20976	CX3CL1	Diabetes	0.0158343	1	0.0291829	0.864452	0.999299
OID20976	CX3CL1	HTN	4.11606	1	7.58598	0.0061777	0.0905001
OID20976	CX3CL1	HLD	0.300546	1	0.553911	0.457204	0.898843
OID20976	CX3CL1	Pulmonary	5.47317	1	10.0872	0.00162052	0.143526
OID20976	CX3CL1	kidney.disease	18.4204	1	33.9491	1.24601e-08	9.03829e-08
OID20976	CX3CL1	Immuno.comprimised	0.954687	1	1.7595	0.185518	0.718667
OID20976	CX3CL1	sex	0.387675	1	0.714492	0.398512	0.697884
OID20976	CX3CL1	ethnicity	2.95624	1	5.4484	0.0201297	0.58472
OID20976	CX3CL1	age.decile	3.25376	7	0.856676	0.541083	0.742541
OID20977	IPCEF1	COVID	0.301769	1	0.22172	0.638015	0.746091
OID20977	IPCEF1	heart.disease	3.01309	1	2.21382	0.137646	0.669032
OID20977	IPCEF1	Diabetes	1.14192	1	0.839009	0.360287	0.964344
OID20977	IPCEF1	HTN	0.0847582	1	0.0622747	0.803077	0.978689
OID20977	IPCEF1	HLD	2.05971	1	1.51334	0.219425	0.774218
OID20977	IPCEF1	Pulmonary	0.256764	1	0.188653	0.664297	0.874913
OID20977	IPCEF1	kidney.disease	0.210321	1	0.15453	0.694474	0.775921
OID20977	IPCEF1	Immuno.comprimised	0.896636	1	0.658788	0.417518	0.859703
OID20977	IPCEF1	sex	6.52275	1	4.79248	0.0292188	0.177675
OID20977	IPCEF1	ethnicity	0.303002	1	0.222626	0.637329	0.913916
OID20977	IPCEF1	age.decile	5.45626	7	0.5727	0.77813	0.882499
OID20978	AFP	COVID	5.23471	1	5.37976	0.0209245	0.0497522
OID20978	AFP	heart.disease	0.640476	1	0.658223	0.417718	0.806006
OID20978	AFP	Diabetes	3.54752	1	3.64581	0.0569963	0.543921
OID20978	AFP	HTN	0.0602467	1	0.0619161	0.803633	0.978689
OID20978	AFP	HLD	0.0102413	1	0.010525	0.918344	0.991781
OID20978	AFP	Pulmonary	0.696099	1	0.715386	0.398217	0.736618
OID20978	AFP	kidney.disease	0.04877	1	0.0501213	0.822978	0.871137
OID20978	AFP	Immuno.comprimised	0.00199461	1	0.00204988	0.963912	0.995968
OID20978	AFP	sex	14.1619	1	14.5543	0.000159946	0.00422273
OID20978	AFP	ethnicity	1.81274	1	1.86297	0.173126	0.727307
OID20978	AFP	age.decile	8.19225	7	1.20275	0.300256	0.536333
OID20979	MATN3	COVID	21.1996	1	27.7365	2.38353e-07	2.46817e-06
OID20979	MATN3	heart.disease	0.386487	1	0.505659	0.477479	0.838364
OID20979	MATN3	Diabetes	0.0180936	1	0.0236728	0.877806	0.999299
OID20979	MATN3	HTN	1.56499	1	2.04755	0.153309	0.485679
OID20979	MATN3	HLD	0.00793353	1	0.0103798	0.918907	0.991781
OID20979	MATN3	Pulmonary	1.84366	1	2.41215	0.121266	0.497063
OID20979	MATN3	kidney.disease	5.28461	1	6.91411	0.00891452	0.0218131
OID20979	MATN3	Immuno.comprimised	0.0132374	1	0.0173191	0.895372	0.981745
OID20979	MATN3	sex	5.47671	1	7.16545	0.00776837	0.0680072
OID20979	MATN3	ethnicity	1.2052	1	1.57682	0.210025	0.762662
OID20979	MATN3	age.decile	20.9021	7	3.90675	0.000401764	0.00428448
OID20980	OBP2B	COVID	0.150441	1	0.186918	0.66575	0.769084
OID20980	OBP2B	heart.disease	0.115154	1	0.143075	0.705463	0.937007
OID20980	OBP2B	Diabetes	0.593673	1	0.737621	0.390989	0.980611
OID20980	OBP2B	HTN	0.291309	1	0.361943	0.547803	0.909005
OID20980	OBP2B	HLD	0.654385	1	0.813054	0.367815	0.865798
OID20980	OBP2B	Pulmonary	0.024752	1	0.0307536	0.860889	0.943413
OID20980	OBP2B	kidney.disease	10.3788	1	12.8953	0.000374598	0.00128678
OID20980	OBP2B	Immuno.comprimised	3.07583	1	3.82163	0.05136	0.535312
OID20980	OBP2B	sex	9.718	1	12.0743	0.000572871	0.0104953
OID20980	OBP2B	ethnicity	0.0946436	1	0.117592	0.731859	0.933337
OID20980	OBP2B	age.decile	9.79154	7	1.73796	0.0989716	0.262394
OID20981	TNFRSF10B	COVID	0.650921	1	0.71492	0.398371	0.533503
OID20981	TNFRSF10B	heart.disease	0.199936	1	0.219594	0.63963	0.911297
OID20981	TNFRSF10B	Diabetes	0.16897	1	0.185583	0.666873	0.999299
OID20981	TNFRSF10B	HTN	0.779217	1	0.85583	0.355521	0.744084
OID20981	TNFRSF10B	HLD	0.587127	1	0.644854	0.422483	0.890454
OID20981	TNFRSF10B	Pulmonary	3.77446	1	4.14557	0.0424672	0.385734
OID20981	TNFRSF10B	kidney.disease	30.2139	1	33.1845	1.78569e-08	1.24475e-07
OID20981	TNFRSF10B	Immuno.comprimised	0.0246081	1	0.0270276	0.869507	0.979514
OID20981	TNFRSF10B	sex	0.959127	1	1.05343	0.3054	0.622729
OID20981	TNFRSF10B	ethnicity	1.67613	1	1.84093	0.175683	0.728617
OID20981	TNFRSF10B	age.decile	37.5431	7	5.89062	1.69301e-06	3.96609e-05
OID20982	EPHB6	COVID	1.1298	1	3.20203	0.0743783	0.139851
OID20982	EPHB6	heart.disease	2.01466e-05	1	5.70984e-05	0.993975	0.99825
OID20982	EPHB6	Diabetes	0.289151	1	0.819496	0.365926	0.964344
OID20982	EPHB6	HTN	2.97286	1	8.42555	0.0039252	0.0779042
OID20982	EPHB6	HLD	0.00934268	1	0.0264786	0.870827	0.988572
OID20982	EPHB6	Pulmonary	0.482988	1	1.36886	0.242773	0.616156
OID20982	EPHB6	kidney.disease	26.1553	1	74.1279	2.24047e-16	1.191e-14
OID20982	EPHB6	Immuno.comprimised	0.465996	1	1.3207	0.25122	0.764647
OID20982	EPHB6	sex	2.21543	1	6.27887	0.0126544	0.0999067
OID20982	EPHB6	ethnicity	0.439105	1	1.24449	0.265344	0.788106
OID20982	EPHB6	age.decile	3.04718	7	1.23374	0.283157	0.520984
OID20983	CALCA	COVID	1.14639	1	0.411908	0.521407	0.64678
OID20983	CALCA	heart.disease	11.9563	1	4.29599	0.0389057	0.561578
OID20983	CALCA	Diabetes	0.0679991	1	0.0244327	0.875876	0.999299
OID20983	CALCA	HTN	11.5492	1	4.14974	0.0423639	0.248153
OID20983	CALCA	HLD	0.612786	1	0.22018	0.639184	0.94004
OID20983	CALCA	Pulmonary	5.71903	1	2.0549	0.152575	0.533724
OID20983	CALCA	kidney.disease	51.3032	1	18.4337	2.25887e-05	9.81134e-05
OID20983	CALCA	Immuno.comprimised	0.977817	1	0.351338	0.553724	0.915249
OID20983	CALCA	sex	20.6418	1	7.4168	0.00677306	0.0628487
OID20983	CALCA	ethnicity	4.01252	1	1.44173	0.23064	0.762927
OID20983	CALCA	age.decile	43.0506	7	2.20978	0.0328981	0.122425
OID20984	SFRP1	COVID	5.42107	1	4.20186	0.0410956	0.0859819
OID20984	SFRP1	heart.disease	1.51466	1	1.17401	0.279296	0.755416
OID20984	SFRP1	Diabetes	0.159865	1	0.123911	0.725034	0.999299
OID20984	SFRP1	HTN	1.65031	1	1.27915	0.258801	0.634351
OID20984	SFRP1	HLD	0.124478	1	0.096483	0.756269	0.970269
OID20984	SFRP1	Pulmonary	0.147057	1	0.113984	0.735848	0.900322
OID20984	SFRP1	kidney.disease	24.964	1	19.3496	1.43122e-05	6.4683e-05
OID20984	SFRP1	Immuno.comprimised	2.59481	1	2.01124	0.156994	0.690289
OID20984	SFRP1	sex	6.76117	1	5.24057	0.022638	0.145719
OID20984	SFRP1	ethnicity	0.662195	1	0.513267	0.474188	0.859916
OID20984	SFRP1	age.decile	24.7854	7	2.74445	0.0086734	0.0441078
OID20985	TNFRSF9	COVID	33.6353	1	48.0151	1.92993e-11	5.0143e-10
OID20985	TNFRSF9	heart.disease	1.77403	1	2.53247	0.112394	0.650733
OID20985	TNFRSF9	Diabetes	0.113236	1	0.161648	0.68788	0.999299
OID20985	TNFRSF9	HTN	5.52385	1	7.88542	0.00525206	0.0815782
OID20985	TNFRSF9	HLD	0.579149	1	0.826749	0.363816	0.862178
OID20985	TNFRSF9	Pulmonary	0.0565545	1	0.0807329	0.776468	0.917761
OID20985	TNFRSF9	kidney.disease	42.1784	1	60.2107	8.68455e-14	1.73938e-12
OID20985	TNFRSF9	Immuno.comprimised	0.706771	1	1.00893	0.315826	0.792069
OID20985	TNFRSF9	sex	1.78323	1	2.54561	0.111469	0.380881
OID20985	TNFRSF9	ethnicity	2.09941	1	2.99695	0.0842686	0.648802
OID20985	TNFRSF9	age.decile	9.60388	7	1.95854	0.0597922	0.187551
OID20986	RBKS	COVID	11.3367	1	9.18051	0.00262088	0.00877105
OID20986	RBKS	heart.disease	0.0175274	1	0.0141938	0.905232	0.98472
OID20986	RBKS	Diabetes	0.293122	1	0.237371	0.626405	0.999299
OID20986	RBKS	HTN	0.00212051	1	0.0017172	0.966969	0.99983
OID20986	RBKS	HLD	14.5805	1	11.8074	0.000658103	0.137785
OID20986	RBKS	Pulmonary	2.20196	1	1.78316	0.182596	0.549327
OID20986	RBKS	kidney.disease	5.38986	1	4.36473	0.0373842	0.0733819
OID20986	RBKS	Immuno.comprimised	0.0322597	1	0.026124	0.871688	0.979686
OID20986	RBKS	sex	1.65006	1	1.33623	0.248458	0.572656
OID20986	RBKS	ethnicity	1.50908	1	1.22206	0.269688	0.788106
OID20986	RBKS	age.decile	16.8464	7	1.94889	0.0611508	0.189144
OID20987	TCL1A	COVID	6.51113	1	4.62411	0.0321837	0.0705376
OID20987	TCL1A	heart.disease	1.30124	1	0.924125	0.337032	0.782557
OID20987	TCL1A	Diabetes	11.5151	1	8.17785	0.00448489	0.152593
OID20987	TCL1A	HTN	1.06835	1	0.75873	0.3843	0.770258
OID20987	TCL1A	HLD	5.08709	1	3.61278	0.0581269	0.596755
OID20987	TCL1A	Pulmonary	0.154439	1	0.10968	0.740699	0.901548
OID20987	TCL1A	kidney.disease	5.45799	1	3.87619	0.0497339	0.094257
OID20987	TCL1A	Immuno.comprimised	17.7658	1	12.617	0.00043249	0.0618028
OID20987	TCL1A	sex	5.86561	1	4.16567	0.0419719	0.221321
OID20987	TCL1A	ethnicity	0.326104	1	0.231594	0.630633	0.909359
OID20987	TCL1A	age.decile	18.3558	7	1.86229	0.0746939	0.214037
OID20988	CD63	COVID	3.82094	1	4.5821	0.0329715	0.071718
OID20988	CD63	heart.disease	0.00359772	1	0.00431441	0.947665	0.990549
OID20988	CD63	Diabetes	0.466884	1	0.559891	0.454787	0.999299
OID20988	CD63	HTN	0.03205	1	0.0384345	0.844683	0.998457
OID20988	CD63	HLD	0.00245363	1	0.00294241	0.956771	0.995257
OID20988	CD63	Pulmonary	1.05382	1	1.26375	0.261683	0.632907
OID20988	CD63	kidney.disease	1.18966	1	1.42664	0.233091	0.341277
OID20988	CD63	Immuno.comprimised	0.109785	1	0.131654	0.716933	0.959822
OID20988	CD63	sex	1.32968	1	1.59456	0.207484	0.518978
OID20988	CD63	ethnicity	4.34272	1	5.20781	0.0230621	0.58472
OID20988	CD63	age.decile	11.3421	7	1.94308	0.061984	0.19015
OID20989	PSME2	COVID	21.0345	1	41.3692	3.96653e-10	8.09738e-09
OID20989	PSME2	heart.disease	0.265033	1	0.52125	0.470773	0.832221
OID20989	PSME2	Diabetes	0.0829549	1	0.16315	0.68651	0.999299
OID20989	PSME2	HTN	0.00247879	1	0.00487512	0.944374	0.99983
OID20989	PSME2	HLD	1.7747	1	3.49037	0.0625299	0.596755
OID20989	PSME2	Pulmonary	1.6796	1	3.30332	0.0699621	0.43093
OID20989	PSME2	kidney.disease	1.72826	1	3.39903	0.0660473	0.118719
OID20989	PSME2	Immuno.comprimised	0.00954219	1	0.018767	0.891112	0.980771
OID20989	PSME2	sex	0.0400605	1	0.0787885	0.779105	0.917841
OID20989	PSME2	ethnicity	0.0778353	1	0.153081	0.695837	0.921548
OID20989	PSME2	age.decile	7.92712	7	2.22722	0.0315366	0.118299
OID20990	ASGR1	COVID	1.39893	1	2.09984	0.148175	0.248294
OID20990	ASGR1	heart.disease	0.0247986	1	0.0372235	0.847118	0.968635
OID20990	ASGR1	Diabetes	0.0211259	1	0.0317107	0.858763	0.999299
OID20990	ASGR1	HTN	3.26783	1	4.90513	0.0273958	0.196726
OID20990	ASGR1	HLD	0.431044	1	0.647013	0.421708	0.890454
OID20990	ASGR1	Pulmonary	0.628248	1	0.943022	0.332147	0.679996
OID20990	ASGR1	kidney.disease	24.3838	1	36.601	3.60137e-09	2.82767e-08
OID20990	ASGR1	Immuno.comprimised	0.38373	1	0.575992	0.448379	0.867028
OID20990	ASGR1	sex	0.136113	1	0.20431	0.651533	0.857312
OID20990	ASGR1	ethnicity	1.5801	1	2.37178	0.124415	0.71401
OID20990	ASGR1	age.decile	3.00895	7	0.645221	0.718369	0.844897
OID20992	FUT8	COVID	0.129023	1	0.167956	0.682176	0.782367
OID20992	FUT8	heart.disease	1.57895	1	2.0554	0.152526	0.687569
OID20992	FUT8	Diabetes	0.331575	1	0.431627	0.511607	0.999299
OID20992	FUT8	HTN	0.405127	1	0.527373	0.46818	0.845085
OID20992	FUT8	HLD	3.53742	1	4.60483	0.0325428	0.484413
OID20992	FUT8	Pulmonary	0.34004	1	0.442646	0.50627	0.794103
OID20992	FUT8	kidney.disease	0.345514	1	0.449772	0.502869	0.616294
OID20992	FUT8	Immuno.comprimised	0.954574	1	1.24261	0.265703	0.788223
OID20992	FUT8	sex	0.0480446	1	0.0625419	0.802664	0.926633
OID20992	FUT8	ethnicity	0.064254	1	0.0836425	0.772585	0.946036
OID20992	FUT8	age.decile	6.52412	7	1.21325	0.294377	0.529804
OID20993	TBCB	COVID	4.93715	1	2.47496	0.116541	0.205095
OID20993	TBCB	heart.disease	7.0312	1	3.52469	0.0612605	0.585766
OID20993	TBCB	Diabetes	0.0203455	1	0.010199	0.919614	0.999299
OID20993	TBCB	HTN	0.246849	1	0.123744	0.725212	0.96811
OID20993	TBCB	HLD	4.90387	1	2.45827	0.117776	0.693368
OID20993	TBCB	Pulmonary	0.546322	1	0.273867	0.601068	0.85022
OID20993	TBCB	kidney.disease	0.44591	1	0.223531	0.636646	0.733092
OID20993	TBCB	Immuno.comprimised	1.94546	1	0.975247	0.324031	0.80465
OID20993	TBCB	sex	1.86614	1	0.935481	0.334085	0.64505
OID20993	TBCB	ethnicity	0.0254374	1	0.0127516	0.910154	0.982008
OID20993	TBCB	age.decile	14.5575	7	1.04251	0.400835	0.636437
OID20994	BMP4	COVID	18.5257	1	40.0914	7.14162e-10	1.41741e-08
OID20994	BMP4	heart.disease	1.33791	1	2.89537	0.0896881	0.620149
OID20994	BMP4	Diabetes	0.000164696	1	0.000356418	0.984948	0.999299
OID20994	BMP4	HTN	1.95202	1	4.22435	0.0405608	0.243426
OID20994	BMP4	HLD	0.0393851	1	0.0852333	0.770493	0.976239
OID20994	BMP4	Pulmonary	0.652184	1	1.41139	0.2356	0.607782
OID20994	BMP4	kidney.disease	3.34359	1	7.23585	0.00747532	0.0185455
OID20994	BMP4	Immuno.comprimised	0.00838459	1	0.0181451	0.892921	0.980771
OID20994	BMP4	sex	0.5585	1	1.20865	0.272327	0.595949
OID20994	BMP4	ethnicity	0.12038	1	0.260515	0.610076	0.896788
OID20994	BMP4	age.decile	4.77429	7	1.476	0.17443	0.381263
OID20995	CST5	COVID	3.57261	1	3.76538	0.0530957	0.106415
OID20995	CST5	heart.disease	0.000557259	1	0.000587328	0.980679	0.997511
OID20995	CST5	Diabetes	0.000213864	1	0.000225404	0.98803	0.999299
OID20995	CST5	HTN	7.1053	1	7.4887	0.00651316	0.0930731
OID20995	CST5	HLD	2.58476	1	2.72423	0.0996983	0.659578
OID20995	CST5	Pulmonary	0.208349	1	0.219592	0.639632	0.861261
OID20995	CST5	kidney.disease	36.0475	1	37.9926	1.88538e-09	1.5484e-08
OID20995	CST5	Immuno.comprimised	0.468749	1	0.494043	0.482579	0.893561
OID20995	CST5	sex	0.00351266	1	0.0037022	0.951515	0.993503
OID20995	CST5	ethnicity	0.835524	1	0.880608	0.348657	0.820907
OID20995	CST5	age.decile	18.966	7	2.85563	0.00652025	0.0365975
OID20996	ASAH2	COVID	3.7209	1	4.3554	0.037587	0.0799283
OID20996	ASAH2	heart.disease	5.02504	1	5.88194	0.0157827	0.453749
OID20996	ASAH2	Diabetes	3.6454	1	4.26703	0.0395661	0.454344
OID20996	ASAH2	HTN	3.28646	1	3.84689	0.0506004	0.274986
OID20996	ASAH2	HLD	0.148208	1	0.173481	0.677282	0.941105
OID20996	ASAH2	Pulmonary	0.360468	1	0.421936	0.516382	0.796449
OID20996	ASAH2	kidney.disease	0.0384958	1	0.0450603	0.832012	0.879397
OID20996	ASAH2	Immuno.comprimised	0.908266	1	1.06315	0.303183	0.788223
OID20996	ASAH2	sex	14.257	1	16.6882	5.42173e-05	0.00205216
OID20996	ASAH2	ethnicity	1.37567	1	1.61025	0.205267	0.762662
OID20996	ASAH2	age.decile	17.9772	7	3.00612	0.00441541	0.0275225
OID20997	CXCL8	COVID	3.52605	1	2.22743	0.136445	0.232673
OID20997	CXCL8	heart.disease	1.26668	1	0.800175	0.371632	0.788599
OID20997	CXCL8	Diabetes	0.259641	1	0.164018	0.685722	0.999299
OID20997	CXCL8	HTN	0.109466	1	0.0691506	0.792726	0.975561
OID20997	CXCL8	HLD	0.162094	1	0.102396	0.749156	0.970269
OID20997	CXCL8	Pulmonary	7.64525	1	4.82957	0.0286049	0.362801
OID20997	CXCL8	kidney.disease	5.31387	1	3.35682	0.0677441	0.120706
OID20997	CXCL8	Immuno.comprimised	5.71683	1	3.61137	0.0581756	0.549305
OID20997	CXCL8	sex	0.0193254	1	0.012208	0.912082	0.974307
OID20997	CXCL8	ethnicity	1.40917	1	0.890183	0.346054	0.820907
OID20997	CXCL8	age.decile	29.1452	7	2.63018	0.0115994	0.0550682
OID20998	BCAN	COVID	0.101446	1	0.299752	0.584374	0.69716
OID20998	BCAN	heart.disease	0.19995	1	0.590808	0.442605	0.815055
OID20998	BCAN	Diabetes	0.488323	1	1.44289	0.230454	0.91224
OID20998	BCAN	HTN	0.157404	1	0.465095	0.495686	0.875179
OID20998	BCAN	HLD	0.153152	1	0.45253	0.501563	0.916194
OID20998	BCAN	Pulmonary	0.127496	1	0.376722	0.539746	0.812922
OID20998	BCAN	kidney.disease	2.4859	1	7.34529	0.00704214	0.0176238
OID20998	BCAN	Immuno.comprimised	0.524495	1	1.54977	0.213971	0.742022
OID20998	BCAN	sex	10.5535	1	31.1831	4.60024e-08	5.47811e-06
OID20998	BCAN	ethnicity	0.0911624	1	0.269365	0.604074	0.896788
OID20998	BCAN	age.decile	2.41585	7	1.01976	0.416742	0.651414
OID20999	ACVRL1	COVID	7.05554	1	9.95493	0.00173775	0.0062393
OID20999	ACVRL1	heart.disease	0.137354	1	0.193798	0.660036	0.91929
OID20999	ACVRL1	Diabetes	0.238017	1	0.335827	0.562606	0.999299
OID20999	ACVRL1	HTN	5.15484	1	7.27317	0.00732462	0.0951535
OID20999	ACVRL1	HLD	0.161198	1	0.227441	0.633714	0.94004
OID20999	ACVRL1	Pulmonary	0.334194	1	0.471527	0.492723	0.787263
OID20999	ACVRL1	kidney.disease	46.7432	1	65.9517	7.24332e-15	1.9168e-13
OID20999	ACVRL1	Immuno.comprimised	3.41546	1	4.819	0.0287785	0.462073
OID20999	ACVRL1	sex	0.260964	1	0.368204	0.544363	0.787343
OID20999	ACVRL1	ethnicity	4.5335	1	6.39648	0.0118563	0.490262
OID20999	ACVRL1	age.decile	12.1919	7	2.45743	0.0179018	0.0782315
OID21000	EIF4B	COVID	4.3271	1	2.76652	0.0971158	0.175892
OID21000	EIF4B	heart.disease	9.29823	1	5.94481	0.0152384	0.453749
OID21000	EIF4B	Diabetes	0.00641645	1	0.00410234	0.948966	0.999299
OID21000	EIF4B	HTN	0.124309	1	0.079477	0.778168	0.975561
OID21000	EIF4B	HLD	6.02427	1	3.85161	0.0504597	0.596755
OID21000	EIF4B	Pulmonary	0.0425355	1	0.027195	0.869107	0.947333
OID21000	EIF4B	kidney.disease	4.03614	1	2.5805	0.109055	0.180579
OID21000	EIF4B	Immuno.comprimised	0.95854	1	0.612841	0.434229	0.865463
OID21000	EIF4B	sex	1.95889	1	1.25241	0.26383	0.588872
OID21000	EIF4B	ethnicity	0.00183569	1	0.00117364	0.97269	0.989377
OID21000	EIF4B	age.decile	10.298	7	0.940574	0.474997	0.69475
OID21001	ADAM22	COVID	11.3697	1	21.1164	5.96752e-06	4.24258e-05
OID21001	ADAM22	heart.disease	0.408393	1	0.758493	0.384375	0.788599
OID21001	ADAM22	Diabetes	0.317153	1	0.589036	0.44329	0.999299
OID21001	ADAM22	HTN	5.12061	1	9.51031	0.00219925	0.0659402
OID21001	ADAM22	HLD	0.0886495	1	0.164645	0.685154	0.946068
OID21001	ADAM22	Pulmonary	0.157171	1	0.291908	0.589331	0.843891
OID21001	ADAM22	kidney.disease	32.8038	1	60.9251	6.36246e-14	1.34075e-12
OID21001	ADAM22	Immuno.comprimised	1.45845	1	2.70872	0.100664	0.617639
OID21001	ADAM22	sex	1.77115	1	3.28948	0.0705484	0.299694
OID21001	ADAM22	ethnicity	0.938042	1	1.74219	0.187691	0.740914
OID21001	ADAM22	age.decile	7.05726	7	1.87245	0.0729735	0.211091
OID21002	PLA2G10	COVID	1.40641	1	2.2504	0.134446	0.230089
OID21002	PLA2G10	heart.disease	0.623933	1	0.998361	0.318371	0.767901
OID21002	PLA2G10	Diabetes	0.517857	1	0.828627	0.363272	0.964344
OID21002	PLA2G10	HTN	0.00380653	1	0.00609086	0.937836	0.99983
OID21002	PLA2G10	HLD	0.15389	1	0.24624	0.620034	0.94004
OID21002	PLA2G10	Pulmonary	0.603255	1	0.965275	0.326514	0.675506
OID21002	PLA2G10	kidney.disease	4.43944	1	7.10359	0.00803559	0.0198322
OID21002	PLA2G10	Immuno.comprimised	0.0195231	1	0.031239	0.859806	0.979514
OID21002	PLA2G10	sex	3.86058	1	6.17735	0.0133878	0.102856
OID21002	PLA2G10	ethnicity	5.83998	1	9.34461	0.00240167	0.278843
OID21002	PLA2G10	age.decile	13.3976	7	3.06253	0.00381147	0.0248629
OID21003	LXN	COVID	16.616	1	7.34461	0.00704472	0.0204525
OID21003	LXN	heart.disease	6.74014	1	2.97928	0.0851853	0.612826
OID21003	LXN	Diabetes	0.00343952	1	0.00152034	0.968919	0.999299
OID21003	LXN	HTN	0.683911	1	0.302302	0.58278	0.929392
OID21003	LXN	HLD	3.80174	1	1.68045	0.195686	0.764696
OID21003	LXN	Pulmonary	5.46131	1	2.41401	0.121123	0.497063
OID21003	LXN	kidney.disease	8.60574	1	3.80391	0.0519001	0.0979727
OID21003	LXN	Immuno.comprimised	0.520566	1	0.230101	0.631737	0.934712
OID21003	LXN	sex	1.77926	1	0.786468	0.375756	0.683579
OID21003	LXN	ethnicity	0.671019	1	0.296604	0.586353	0.896788
OID21003	LXN	age.decile	14.1255	7	0.891965	0.512801	0.726651
OID21004	CCL2	COVID	4.76508	1	5.95445	0.0151565	0.0387454
OID21004	CCL2	heart.disease	4.0629	1	5.07702	0.0248398	0.483891
OID21004	CCL2	Diabetes	1.1589	1	1.44816	0.229606	0.91224
OID21004	CCL2	HTN	0.0605342	1	0.0756437	0.783446	0.975561
OID21004	CCL2	HLD	0.782242	1	0.977492	0.323476	0.838923
OID21004	CCL2	Pulmonary	4.11307	1	5.1397	0.0239707	0.362801
OID21004	CCL2	kidney.disease	6.75713	1	8.44373	0.00388703	0.01054
OID21004	CCL2	Immuno.comprimised	3.80844	1	4.75904	0.029784	0.462623
OID21004	CCL2	sex	0.511166	1	0.638754	0.424684	0.722338
OID21004	CCL2	ethnicity	0.864978	1	1.08088	0.299191	0.81153
OID21004	CCL2	age.decile	10.0565	7	1.79523	0.0870159	0.24005
OID21005	CDH15	COVID	2.16008	1	3.60082	0.0585422	0.11433
OID21005	CDH15	heart.disease	2.48086	1	4.13555	0.0427162	0.570481
OID21005	CDH15	Diabetes	2.51858	1	4.19842	0.0411781	0.459715
OID21005	CDH15	HTN	1.03752	1	1.72952	0.1893	0.531453
OID21005	CDH15	HLD	1.73816	1	2.89747	0.0895722	0.646698
OID21005	CDH15	Pulmonary	1.75617	1	2.92751	0.0879336	0.452004
OID21005	CDH15	kidney.disease	4.67087	1	7.78626	0.00554173	0.0142846
OID21005	CDH15	Immuno.comprimised	0.113139	1	0.188601	0.664341	0.949791
OID21005	CDH15	sex	10.2521	1	17.0901	4.42878e-05	0.00180821
OID21005	CDH15	ethnicity	2.10202	1	3.50402	0.0620216	0.634243
OID21005	CDH15	age.decile	7.20022	7	1.71466	0.104245	0.270617
OID21006	CNTN5	COVID	5.09765	1	22.7116	2.72484e-06	2.09344e-05
OID21006	CNTN5	heart.disease	0.407817	1	1.81695	0.178515	0.706434
OID21006	CNTN5	Diabetes	0.277476	1	1.23625	0.26693	0.935307
OID21006	CNTN5	HTN	0.439732	1	1.95915	0.162456	0.494989
OID21006	CNTN5	HLD	0.00737446	1	0.0328556	0.856264	0.985553
OID21006	CNTN5	Pulmonary	0.0762036	1	0.339511	0.560472	0.819769
OID21006	CNTN5	kidney.disease	0.0488866	1	0.217805	0.640996	0.736697
OID21006	CNTN5	Immuno.comprimised	2.01344	1	8.97053	0.00293147	0.190413
OID21006	CNTN5	sex	2.11023	1	9.40173	0.00232983	0.0279775
OID21006	CNTN5	ethnicity	0.00750684	1	0.0334453	0.854993	0.967206
OID21006	CNTN5	age.decile	3.86543	7	2.46025	0.0177766	0.0779225
OID21007	ROBO2	COVID	4.08812	1	32.3429	2.65636e-08	3.4146e-07
OID21007	ROBO2	heart.disease	0.534327	1	4.2273	0.0404912	0.566199
OID21007	ROBO2	Diabetes	0.0122391	1	0.0968287	0.755847	0.999299
OID21007	ROBO2	HTN	0.148416	1	1.17418	0.279261	0.6658
OID21007	ROBO2	HLD	0.0292769	1	0.231623	0.630612	0.94004
OID21007	ROBO2	Pulmonary	0.0031699	1	0.0250785	0.874259	0.947694
OID21007	ROBO2	kidney.disease	0.11336	1	0.896845	0.344257	0.461486
OID21007	ROBO2	Immuno.comprimised	0.0804762	1	0.636683	0.425435	0.864788
OID21007	ROBO2	sex	0.320292	1	2.53397	0.112287	0.380881
OID21007	ROBO2	ethnicity	0.0678982	1	0.537173	0.464078	0.859916
OID21007	ROBO2	age.decile	0.708774	7	0.801062	0.586818	0.777888
OID21008	CDH3	COVID	9.6222	1	19.5049	1.32492e-05	8.41469e-05
OID21008	CDH3	heart.disease	0.513676	1	1.04126	0.308207	0.766061
OID21008	CDH3	Diabetes	0.0982992	1	0.19926	0.655585	0.999299
OID21008	CDH3	HTN	4.70676	1	9.54094	0.00216378	0.0659402
OID21008	CDH3	HLD	0.977728	1	1.98192	0.160041	0.72986
OID21008	CDH3	Pulmonary	0.59519	1	1.20649	0.272754	0.637824
OID21008	CDH3	kidney.disease	32.1608	1	65.1923	1.00401e-14	2.51707e-13
OID21008	CDH3	Immuno.comprimised	0.211451	1	0.428625	0.513078	0.910923
OID21008	CDH3	sex	0.286315	1	0.580381	0.446656	0.728621
OID21008	CDH3	ethnicity	1.37621	1	2.78968	0.0957329	0.689068
OID21008	CDH3	age.decile	3.65314	7	1.05788	0.390314	0.625992
OID21009	DDR1	COVID	2.18086	1	6.88222	0.00907186	0.0255191
OID21009	DDR1	heart.disease	0.339392	1	1.07103	0.3014	0.766061
OID21009	DDR1	Diabetes	0.0566889	1	0.178895	0.672574	0.999299
OID21009	DDR1	HTN	0.347581	1	1.09687	0.295648	0.68189
OID21009	DDR1	HLD	0.0769341	1	0.242783	0.6225	0.94004
OID21009	DDR1	Pulmonary	0.662942	1	2.09207	0.148926	0.532039
OID21009	DDR1	kidney.disease	1.63047	1	5.14533	0.0238942	0.05051
OID21009	DDR1	Immuno.comprimised	0.0350514	1	0.110613	0.739639	0.962443
OID21009	DDR1	sex	1.40203	1	4.42443	0.0361138	0.201651
OID21009	DDR1	ethnicity	0.000142329	1	0.000449151	0.983103	0.991429
OID21009	DDR1	age.decile	1.12722	7	0.508173	0.828381	0.908485
OID21010	CD300C	COVID	1.10176	1	2.13389	0.144937	0.244817
OID21010	CD300C	heart.disease	0.00402327	1	0.0077923	0.929707	0.988005
OID21010	CD300C	Diabetes	0.175275	1	0.339474	0.560494	0.999299
OID21010	CD300C	HTN	0.34831	1	0.674611	0.411986	0.793435
OID21010	CD300C	HLD	0.00779266	1	0.0150929	0.902291	0.991064
OID21010	CD300C	Pulmonary	1.78278	1	3.45291	0.0639476	0.424619
OID21010	CD300C	kidney.disease	27.7381	1	53.7234	1.50469e-12	2.17193e-11
OID21010	CD300C	Immuno.comprimised	0.0087398	1	0.0169273	0.896555	0.981745
OID21010	CD300C	sex	0.00409905	1	0.00793907	0.92905	0.982549
OID21010	CD300C	ethnicity	1.07419	1	2.08051	0.15005	0.717032
OID21010	CD300C	age.decile	6.16812	7	1.70664	0.106118	0.273053
OID21011	PVR	COVID	14.067	1	24.9928	8.96198e-07	7.92324e-06
OID21011	PVR	heart.disease	0.835514	1	1.48445	0.223868	0.732055
OID21011	PVR	Diabetes	0.0509557	1	0.0905326	0.763673	0.999299
OID21011	PVR	HTN	0.443157	1	0.787354	0.375487	0.758941
OID21011	PVR	HLD	1.64677	1	2.9258	0.088026	0.646698
OID21011	PVR	Pulmonary	3.56334	1	6.33096	0.0122943	0.301177
OID21011	PVR	kidney.disease	3.13611	1	5.5719	0.0187777	0.0409044
OID21011	PVR	Immuno.comprimised	0.00240153	1	0.00426678	0.947955	0.992784
OID21011	PVR	sex	0.159201	1	0.282852	0.595163	0.824915
OID21011	PVR	ethnicity	0.821506	1	1.45956	0.227784	0.762662
OID21011	PVR	age.decile	8.77482	7	2.22717	0.0315408	0.118299
OID21012	TXNDC5	COVID	0.577523	1	0.802923	0.370813	0.504637
OID21012	TXNDC5	heart.disease	0.00106041	1	0.00147428	0.969393	0.997001
OID21012	TXNDC5	Diabetes	0.0899717	1	0.125086	0.723787	0.999299
OID21012	TXNDC5	HTN	2.09239	1	2.90902	0.0889385	0.372707
OID21012	TXNDC5	HLD	0.071785	1	0.0998017	0.752249	0.970269
OID21012	TXNDC5	Pulmonary	0.034068	1	0.0473642	0.827837	0.939426
OID21012	TXNDC5	kidney.disease	37.7479	1	52.4803	2.61377e-12	3.55721e-11
OID21012	TXNDC5	Immuno.comprimised	1.30974	1	1.82091	0.178044	0.715277
OID21012	TXNDC5	sex	0.00132668	1	0.00184447	0.965767	0.994236
OID21012	TXNDC5	ethnicity	0.133779	1	0.185991	0.666529	0.918486
OID21012	TXNDC5	age.decile	9.56697	7	1.90012	0.0684706	0.201326
OID21013	FUT3_FUT5	COVID	5.00265	1	6.66055	0.0102478	0.0281077
OID21013	FUT3_FUT5	heart.disease	0.733201	1	0.976186	0.323798	0.773396
OID21013	FUT3_FUT5	Diabetes	0.419127	1	0.558027	0.455539	0.999299
OID21013	FUT3_FUT5	HTN	0.600944	1	0.8001	0.371654	0.755468
OID21013	FUT3_FUT5	HLD	1.48971	1	1.9834	0.159886	0.72986
OID21013	FUT3_FUT5	Pulmonary	0.0758519	1	0.10099	0.750828	0.903903
OID21013	FUT3_FUT5	kidney.disease	0.718083	1	0.956059	0.328831	0.445892
OID21013	FUT3_FUT5	Immuno.comprimised	0.998045	1	1.3288	0.249775	0.764647
OID21013	FUT3_FUT5	sex	5.39779	1	7.18665	0.00767891	0.0677356
OID21013	FUT3_FUT5	ethnicity	1.89338	1	2.52086	0.113218	0.689068
OID21013	FUT3_FUT5	age.decile	27.641	7	5.25734	9.83905e-06	0.000177975
OID21014	STC1	COVID	4.71933	1	4.03072	0.0454175	0.0928492
OID21014	STC1	heart.disease	1.33095	1	1.13675	0.287048	0.755416
OID21014	STC1	Diabetes	5.37109	1	4.58738	0.0328715	0.422201
OID21014	STC1	HTN	0.0126569	1	0.0108101	0.917249	0.99983
OID21014	STC1	HLD	0.255397	1	0.218131	0.640747	0.94004
OID21014	STC1	Pulmonary	8.74204	1	7.46647	0.0065924	0.241552
OID21014	STC1	kidney.disease	6.61676	1	5.65129	0.0179586	0.0394814
OID21014	STC1	Immuno.comprimised	0.200812	1	0.171511	0.679016	0.951866
OID21014	STC1	sex	0.128073	1	0.109385	0.741036	0.902778
OID21014	STC1	ethnicity	3.18256	1	2.71818	0.100074	0.689068
OID21014	STC1	age.decile	27.0578	7	3.30139	0.00203395	0.0157366
OID21015	RWDD1	COVID	3.64348	1	3.87072	0.0498943	0.100705
OID21015	RWDD1	heart.disease	3.08397	1	3.27632	0.071111	0.589657
OID21015	RWDD1	Diabetes	0.000925958	1	0.000983709	0.974996	0.999299
OID21015	RWDD1	HTN	0.0713742	1	0.0758258	0.783192	0.975561
OID21015	RWDD1	HLD	2.81218	1	2.98758	0.0847536	0.646698
OID21015	RWDD1	Pulmonary	0.239385	1	0.254315	0.614358	0.85481
OID21015	RWDD1	kidney.disease	6.24766	1	6.63732	0.0103798	0.0248455
OID21015	RWDD1	Immuno.comprimised	0.329358	1	0.3499	0.554537	0.915249
OID21015	RWDD1	sex	1.01449	1	1.07776	0.299888	0.619913
OID21015	RWDD1	ethnicity	0.10584	1	0.112441	0.737575	0.936884
OID21015	RWDD1	age.decile	9.68396	7	1.46971	0.176734	0.382652
OID21016	VTA1	COVID	1.78202	1	1.33754	0.248227	0.370723
OID21016	VTA1	heart.disease	9.38919	1	7.04729	0.00828702	0.453749
OID21016	VTA1	Diabetes	0.410651	1	0.308224	0.579113	0.999299
OID21016	VTA1	HTN	0.879574	1	0.660187	0.417025	0.79702
OID21016	VTA1	HLD	5.0079	1	3.75881	0.0533027	0.596755
OID21016	VTA1	Pulmonary	0.273363	1	0.20518	0.650842	0.869208
OID21016	VTA1	kidney.disease	2.2054	1	1.65532	0.199054	0.301322
OID21016	VTA1	Immuno.comprimised	1.23735	1	0.928724	0.335835	0.812694
OID21016	VTA1	sex	0.114917	1	0.0862537	0.769162	0.913174
OID21016	VTA1	ethnicity	0.204226	1	0.153287	0.695643	0.921548
OID21016	VTA1	age.decile	6.99755	7	0.750312	0.629441	0.801668
OID21017	EZR	COVID	8.63763	1	31.5526	3.86102e-08	4.79773e-07
OID21017	EZR	heart.disease	0.102498	1	0.374417	0.540989	0.871943
OID21017	EZR	Diabetes	0.786132	1	2.87168	0.091006	0.691742
OID21017	EZR	HTN	0.0368827	1	0.13473	0.713791	0.966922
OID21017	EZR	HLD	0.0297608	1	0.108714	0.741803	0.970269
OID21017	EZR	Pulmonary	2.13918	1	7.81427	0.00545827	0.212334
OID21017	EZR	kidney.disease	1.61591	1	5.90278	0.0156001	0.0353288
OID21017	EZR	Immuno.comprimised	0.0704052	1	0.257185	0.612368	0.934712
OID21017	EZR	sex	0.159131	1	0.581292	0.4463	0.728621
OID21017	EZR	ethnicity	0.00809582	1	0.0295734	0.863557	0.967206
OID21017	EZR	age.decile	3.84863	7	2.00839	0.0532043	0.173187
OID21018	CD8A	COVID	0.0398449	1	0.0577886	0.810161	0.875072
OID21018	CD8A	heart.disease	0.629761	1	0.913365	0.339857	0.784789
OID21018	CD8A	Diabetes	0.329553	1	0.477962	0.489788	0.999299
OID21018	CD8A	HTN	1.00161	1	1.45267	0.228884	0.591455
OID21018	CD8A	HLD	1.22054	1	1.77019	0.184191	0.764696
OID21018	CD8A	Pulmonary	0.00307384	1	0.0044581	0.946802	0.979711
OID21018	CD8A	kidney.disease	2.65557	1	3.85148	0.0504636	0.0955133
OID21018	CD8A	Immuno.comprimised	1.46669	1	2.12719	0.145568	0.6784
OID21018	CD8A	sex	0.139239	1	0.201943	0.653424	0.858744
OID21018	CD8A	ethnicity	3.17884	1	4.61039	0.0324389	0.590473
OID21018	CD8A	age.decile	5.61424	7	1.16322	0.323176	0.561742
OID21019	MMP8	COVID	3.61792	1	2.35686	0.125601	0.217031
OID21019	MMP8	heart.disease	1.79925	1	1.1721	0.279686	0.755416
OID21019	MMP8	Diabetes	3.97467	1	2.58926	0.108458	0.715735
OID21019	MMP8	HTN	0.935507	1	0.609428	0.435511	0.816725
OID21019	MMP8	HLD	0.277449	1	0.180742	0.670988	0.94004
OID21019	MMP8	Pulmonary	9.20984	1	5.99966	0.0147792	0.304727
OID21019	MMP8	kidney.disease	1.65216	1	1.07629	0.300218	0.414104
OID21019	MMP8	Immuno.comprimised	0.0350972	1	0.0228638	0.879896	0.980771
OID21019	MMP8	sex	7.94577	1	5.1762	0.0234792	0.149785
OID21019	MMP8	ethnicity	1.34883	1	0.87868	0.349185	0.820907
OID21019	MMP8	age.decile	13.7347	7	1.27819	0.259946	0.492003
OID21020	SEMA4D	COVID	2.04799	1	13.1144	0.000334604	0.00147249
OID21020	SEMA4D	heart.disease	0.55864	1	3.57727	0.0593689	0.585766
OID21020	SEMA4D	Diabetes	0.0439364	1	0.281349	0.596142	0.999299
OID21020	SEMA4D	HTN	0.0682676	1	0.437155	0.508917	0.884092
OID21020	SEMA4D	HLD	0.00165803	1	0.0106173	0.917988	0.991781
OID21020	SEMA4D	Pulmonary	0.00402311	1	0.0257622	0.872572	0.947383
OID21020	SEMA4D	kidney.disease	0.00019122	1	0.00122448	0.972105	0.978955
OID21020	SEMA4D	Immuno.comprimised	0.0782643	1	0.501169	0.47944	0.893561
OID21020	SEMA4D	sex	0.235128	1	1.50565	0.220597	0.537414
OID21020	SEMA4D	ethnicity	0.00091665	1	0.00586981	0.938972	0.984903
OID21020	SEMA4D	age.decile	2.37517	7	2.17279	0.0359721	0.131459
OID21021	PDCD5	COVID	11.7991	1	9.62619	0.0020681	0.00722572
OID21021	PDCD5	heart.disease	1.54047	1	1.25678	0.263001	0.740165
OID21021	PDCD5	Diabetes	0.0035391	1	0.00288736	0.957176	0.999299
OID21021	PDCD5	HTN	0.642767	1	0.524397	0.469437	0.845085
OID21021	PDCD5	HLD	2.96813	1	2.42153	0.120547	0.695706
OID21021	PDCD5	Pulmonary	2.34982	1	1.91708	0.167027	0.54391
OID21021	PDCD5	kidney.disease	19.8351	1	16.1823	6.9984e-05	0.000276263
OID21021	PDCD5	Immuno.comprimised	0.304721	1	0.248605	0.61836	0.934712
OID21021	PDCD5	sex	0.111704	1	0.0911329	0.762914	0.910491
OID21021	PDCD5	ethnicity	0.31148	1	0.254119	0.614494	0.900298
OID21021	PDCD5	age.decile	15.3218	7	1.78574	0.088901	0.243371
OID21022	NSFL1C	COVID	8.52811	1	4.66999	0.0313457	0.0693391
OID21022	NSFL1C	heart.disease	3.35046	1	1.83471	0.176412	0.706434
OID21022	NSFL1C	Diabetes	0.00817234	1	0.00447518	0.946701	0.999299
OID21022	NSFL1C	HTN	0.0110106	1	0.00602938	0.93815	0.99983
OID21022	NSFL1C	HLD	7.52059	1	4.11828	0.0431495	0.573394
OID21022	NSFL1C	Pulmonary	2.04335	1	1.11894	0.290848	0.64941
OID21022	NSFL1C	kidney.disease	11.5085	1	6.30203	0.012493	0.0293626
OID21022	NSFL1C	Immuno.comprimised	1.38158	1	0.756552	0.384983	0.844499
OID21022	NSFL1C	sex	0.231107	1	0.126554	0.722238	0.899257
OID21022	NSFL1C	ethnicity	1.29586	1	0.709615	0.400125	0.833787
OID21022	NSFL1C	age.decile	11.1876	7	0.875192	0.526163	0.734792
OID21023	SERPINB6	COVID	0.0237822	1	0.0661449	0.79718	0.866949
OID21023	SERPINB6	heart.disease	0.295283	1	0.821264	0.36541	0.787197
OID21023	SERPINB6	Diabetes	0.0174498	1	0.0485328	0.82576	0.999299
OID21023	SERPINB6	HTN	1.02845	1	2.8604	0.0916407	0.380156
OID21023	SERPINB6	HLD	0.282851	1	0.786687	0.375689	0.867068
OID21023	SERPINB6	Pulmonary	0.0309394	1	0.086051	0.769426	0.912456
OID21023	SERPINB6	kidney.disease	7.36241	1	20.4769	8.18374e-06	3.87903e-05
OID21023	SERPINB6	Immuno.comprimised	0.303376	1	0.843773	0.358928	0.833997
OID21023	SERPINB6	sex	0.156897	1	0.436374	0.509295	0.766238
OID21023	SERPINB6	ethnicity	0.243658	1	0.677679	0.410926	0.836498
OID21023	SERPINB6	age.decile	3.77278	7	1.49902	0.166226	0.371988
OID21024	CXCL13	COVID	11.815	1	11.9767	0.000602661	0.00242592
OID21024	CXCL13	heart.disease	0.199739	1	0.202473	0.653	0.917539
OID21024	CXCL13	Diabetes	0.0585465	1	0.0593478	0.807667	0.999299
OID21024	CXCL13	HTN	0.202387	1	0.205158	0.650859	0.954218
OID21024	CXCL13	HLD	0.0609046	1	0.0617382	0.80391	0.984839
OID21024	CXCL13	Pulmonary	1.6944	1	1.71759	0.190829	0.560703
OID21024	CXCL13	kidney.disease	12.4609	1	12.6315	0.000429275	0.00145709
OID21024	CXCL13	Immuno.comprimised	1.07569	1	1.09041	0.297072	0.788223
OID21024	CXCL13	sex	0.94554	1	0.958482	0.32822	0.641848
OID21024	CXCL13	ethnicity	0.512084	1	0.519093	0.471691	0.859916
OID21024	CXCL13	age.decile	19.7152	7	2.85501	0.00653069	0.0365975
OID21025	CD34	COVID	1.65944	1	10.0756	0.00163046	0.00586884
OID21025	CD34	heart.disease	0.472586	1	2.86939	0.0911345	0.620149
OID21025	CD34	Diabetes	0.0103381	1	0.0627695	0.802312	0.999299
OID21025	CD34	HTN	0.414888	1	2.51907	0.113345	0.41331
OID21025	CD34	HLD	0.00126389	1	0.00767392	0.930242	0.99313
OID21025	CD34	Pulmonary	0.0544498	1	0.330602	0.56566	0.824993
OID21025	CD34	kidney.disease	2.96461	1	18.0002	2.80549e-05	0.000117567
OID21025	CD34	Immuno.comprimised	0.380836	1	2.31232	0.129221	0.6564
OID21025	CD34	sex	0.201444	1	1.2231	0.269483	0.593361
OID21025	CD34	ethnicity	0.234685	1	1.42493	0.233371	0.766396
OID21025	CD34	age.decile	0.672356	7	0.583191	0.769656	0.877751
OID21026	VCAN	COVID	0.120687	1	0.257623	0.612065	0.724041
OID21026	VCAN	heart.disease	0.35167	1	0.750686	0.38683	0.788599
OID21026	VCAN	Diabetes	0.00521266	1	0.0111271	0.916049	0.999299
OID21026	VCAN	HTN	0.0442136	1	0.0943799	0.758857	0.973435
OID21026	VCAN	HLD	0.333615	1	0.712146	0.399287	0.879169
OID21026	VCAN	Pulmonary	0.96468	1	2.05924	0.152144	0.533724
OID21026	VCAN	kidney.disease	9.59108	1	20.4734	8.19781e-06	3.87903e-05
OID21026	VCAN	Immuno.comprimised	0.499178	1	1.06556	0.302636	0.788223
OID21026	VCAN	sex	0.0225622	1	0.0481621	0.826416	0.932082
OID21026	VCAN	ethnicity	2.09557	1	4.47327	0.035108	0.590473
OID21026	VCAN	age.decile	9.39692	7	2.86557	0.00635525	0.0361819
OID21027	PPCDC	COVID	10.9472	1	14.3938	0.000173602	0.000824175
OID21027	PPCDC	heart.disease	0.853587	1	1.12233	0.290119	0.758283
OID21027	PPCDC	Diabetes	0.484598	1	0.63717	0.425258	0.992151
OID21027	PPCDC	HTN	0.360974	1	0.474624	0.491306	0.871063
OID21027	PPCDC	HLD	2.99902	1	3.94325	0.0478097	0.582074
OID21027	PPCDC	Pulmonary	3.16349	1	4.1595	0.0421234	0.385734
OID21027	PPCDC	kidney.disease	0.953576	1	1.2538	0.263566	0.376295
OID21027	PPCDC	Immuno.comprimised	0.00463673	1	0.00609658	0.937807	0.992784
OID21027	PPCDC	sex	0.0247736	1	0.0325734	0.856875	0.945541
OID21027	PPCDC	ethnicity	0.564721	1	0.742521	0.389422	0.831815
OID21027	PPCDC	age.decile	7.42301	7	1.3943	0.206379	0.422515
OID21028	SMPD1	COVID	19.5268	1	52.6824	2.38909e-12	7.26384e-11
OID21028	SMPD1	heart.disease	0.00176461	1	0.00476083	0.945028	0.990549
OID21028	SMPD1	Diabetes	1.69733	1	4.57932	0.0330244	0.422201
OID21028	SMPD1	HTN	0.00963564	1	0.0259965	0.871998	0.99983
OID21028	SMPD1	HLD	0.0256575	1	0.0692226	0.792621	0.982172
OID21028	SMPD1	Pulmonary	1.33704	1	3.60728	0.0583176	0.415121
OID21028	SMPD1	kidney.disease	0.468919	1	1.26512	0.261425	0.374325
OID21028	SMPD1	Immuno.comprimised	0.0684672	1	0.184721	0.667601	0.951261
OID21028	SMPD1	sex	0.0150261	1	0.0405397	0.840541	0.939191
OID21028	SMPD1	ethnicity	0.0264225	1	0.0712866	0.789624	0.951099
OID21028	SMPD1	age.decile	4.32903	7	1.6685	0.115444	0.288912
OID21029	BST2	COVID	124.526	1	75.9883	1.02586e-16	6.35737e-15
OID21029	BST2	heart.disease	0.0851986	1	0.0519901	0.819764	0.964836
OID21029	BST2	Diabetes	2.17239	1	1.32564	0.250338	0.920828
OID21029	BST2	HTN	0.144521	1	0.0881899	0.76666	0.975561
OID21029	BST2	HLD	4.28421	1	2.61432	0.106769	0.679849
OID21029	BST2	Pulmonary	0.940646	1	0.574003	0.449163	0.76685
OID21029	BST2	kidney.disease	7.82745	1	4.77648	0.0294877	0.0601971
OID21029	BST2	Immuno.comprimised	0.353502	1	0.215715	0.642602	0.938688
OID21029	BST2	sex	0.350252	1	0.213731	0.644135	0.852285
OID21029	BST2	ethnicity	4.96072	1	3.02714	0.0827272	0.648802
OID21029	BST2	age.decile	47.9065	7	4.17623	0.00019315	0.00233908
OID21030	CCL19	COVID	0.0106805	1	0.00846506	0.926744	0.956181
OID21030	CCL19	heart.disease	0.0848772	1	0.0672713	0.795499	0.958573
OID21030	CCL19	Diabetes	0.010201	1	0.00808501	0.928403	0.999299
OID21030	CCL19	HTN	0.24983	1	0.198008	0.656598	0.954218
OID21030	CCL19	HLD	0.00114942	1	0.000910999	0.975938	0.998206
OID21030	CCL19	Pulmonary	0.00992804	1	0.00786869	0.929365	0.975082
OID21030	CCL19	kidney.disease	8.89556	1	7.05037	0.00827307	0.0203131
OID21030	CCL19	Immuno.comprimised	1.65497	1	1.31168	0.252843	0.765881
OID21030	CCL19	sex	5.99045	1	4.74786	0.0299755	0.179226
OID21030	CCL19	ethnicity	0.345358	1	0.273721	0.601165	0.896788
OID21030	CCL19	age.decile	14.8438	7	1.68069	0.112388	0.28275
OID21031	SULT1A1	COVID	0.0758045	1	0.02666	0.870389	0.916554
OID21031	SULT1A1	heart.disease	3.10367	1	1.09154	0.296823	0.765124
OID21031	SULT1A1	Diabetes	1.35325	1	0.475932	0.49071	0.999299
OID21031	SULT1A1	HTN	0.169695	1	0.0596809	0.807139	0.979368
OID21031	SULT1A1	HLD	3.96617	1	1.39488	0.238354	0.790272
OID21031	SULT1A1	Pulmonary	6.66749	1	2.34492	0.126561	0.501365
OID21031	SULT1A1	kidney.disease	0.0242724	1	0.00853648	0.926437	0.947658
OID21031	SULT1A1	Immuno.comprimised	1.78488	1	0.627733	0.428704	0.865463
OID21031	SULT1A1	sex	1.7435	1	0.613181	0.434102	0.726657
OID21031	SULT1A1	ethnicity	0.331594	1	0.11662	0.732927	0.933337
OID21031	SULT1A1	age.decile	8.77483	7	0.440866	0.876163	0.935054
OID21032	SUMF2	COVID	11.1561	1	23.8883	1.53348e-06	1.26256e-05
OID21032	SUMF2	heart.disease	0.00385974	1	0.00826478	0.927613	0.987038
OID21032	SUMF2	Diabetes	0.018544	1	0.0397079	0.842164	0.999299
OID21032	SUMF2	HTN	1.03589	1	2.21814	0.137263	0.456161
OID21032	SUMF2	HLD	0.721088	1	1.54405	0.214815	0.771285
OID21032	SUMF2	Pulmonary	0.256328	1	0.548871	0.459257	0.771719
OID21032	SUMF2	kidney.disease	3.99162	1	8.54717	0.00367704	0.00998953
OID21032	SUMF2	Immuno.comprimised	0.610556	1	1.30737	0.253622	0.766229
OID21032	SUMF2	sex	2.26008	1	4.83946	0.0284435	0.175956
OID21032	SUMF2	ethnicity	1.17785	1	2.52211	0.113128	0.689068
OID21032	SUMF2	age.decile	2.39627	7	0.733011	0.644086	0.80666
OID21033	PRL	COVID	10.6594	1	7.81941	0.0054431	0.0163863
OID21033	PRL	heart.disease	0.930767	1	0.682782	0.409172	0.806006
OID21033	PRL	Diabetes	6.5773	1	4.8249	0.0286815	0.404829
OID21033	PRL	HTN	0.0447278	1	0.0328109	0.85636	0.99983
OID21033	PRL	HLD	0.435089	1	0.319168	0.572456	0.928212
OID21033	PRL	Pulmonary	0.00914945	1	0.00671175	0.934751	0.975719
OID21033	PRL	kidney.disease	6.59235	1	4.83594	0.0285009	0.0585579
OID21033	PRL	Immuno.comprimised	0.0335923	1	0.0246423	0.875349	0.980771
OID21033	PRL	sex	16.0882	1	11.8018	0.000660006	0.0116438
OID21033	PRL	ethnicity	0.0313235	1	0.022978	0.879598	0.97425
OID21033	PRL	age.decile	14.1	7	1.47762	0.173843	0.381263
OID21034	LBR	COVID	15.7055	1	18.8335	1.85042e-05	0.000113976
OID21034	LBR	heart.disease	0.269943	1	0.323707	0.569739	0.885916
OID21034	LBR	Diabetes	1.37146	1	1.64461	0.20051	0.876235
OID21034	LBR	HTN	0.36761	1	0.440827	0.507144	0.883791
OID21034	LBR	HLD	0.471832	1	0.565807	0.452416	0.898494
OID21034	LBR	Pulmonary	3.3614	1	4.03089	0.0454129	0.400587
OID21034	LBR	kidney.disease	12.5089	1	15.0003	0.000127433	0.000476707
OID21034	LBR	Immuno.comprimised	0.170958	1	0.205008	0.650978	0.9425
OID21034	LBR	sex	1.91974	1	2.30209	0.130068	0.40671
OID21034	LBR	ethnicity	0.00331179	1	0.0039714	0.949786	0.985034
OID21034	LBR	age.decile	16.6112	7	2.84567	0.00668965	0.0373418
OID21035	LAMP2	COVID	2.0459	1	16.7177	5.3416e-05	0.000294716
OID21035	LAMP2	heart.disease	0.0782174	1	0.639142	0.424543	0.809976
OID21035	LAMP2	Diabetes	0.0290958	1	0.237752	0.626128	0.999299
OID21035	LAMP2	HTN	0.350164	1	2.86131	0.0915896	0.380156
OID21035	LAMP2	HLD	0.630293	1	5.15035	0.0238262	0.445248
OID21035	LAMP2	Pulmonary	0.00732193	1	0.05983	0.806903	0.929141
OID21035	LAMP2	kidney.disease	0.0371709	1	0.303736	0.581888	0.684377
OID21035	LAMP2	Immuno.comprimised	0.00127346	1	0.0104059	0.918806	0.98943
OID21035	LAMP2	sex	2.40546	1	19.6559	1.22921e-05	0.000627337
OID21035	LAMP2	ethnicity	0.00840979	1	0.0687193	0.793359	0.951099
OID21035	LAMP2	age.decile	5.49079	7	6.40959	3.98935e-07	1.12044e-05
OID21036	ANXA3	COVID	0.0902278	1	0.148851	0.699862	0.794994
OID21036	ANXA3	heart.disease	2.93812	1	4.84708	0.0283199	0.48758
OID21036	ANXA3	Diabetes	1.1305	1	1.86501	0.172891	0.849376
OID21036	ANXA3	HTN	0.300994	1	0.496556	0.481468	0.858948
OID21036	ANXA3	HLD	3.91762	1	6.46297	0.0114282	0.417424
OID21036	ANXA3	Pulmonary	0.286631	1	0.47286	0.492112	0.787263
OID21036	ANXA3	kidney.disease	0.391214	1	0.645394	0.422289	0.536878
OID21036	ANXA3	Immuno.comprimised	1.39598	1	2.30298	0.129994	0.6564
OID21036	ANXA3	sex	2.24922	1	3.71058	0.054847	0.260513
OID21036	ANXA3	ethnicity	0.0207841	1	0.0342879	0.853199	0.967206
OID21036	ANXA3	age.decile	3.36575	7	0.79322	0.59336	0.779331
OID21037	ENO1	COVID	8.82159	1	11.7757	0.000669024	0.00264098
OID21037	ENO1	heart.disease	0.350455	1	0.467814	0.49443	0.839121
OID21037	ENO1	Diabetes	0.209772	1	0.280019	0.597011	0.999299
OID21037	ENO1	HTN	0.221884	1	0.296187	0.586616	0.929392
OID21037	ENO1	HLD	3.60475	1	4.8119	0.0288957	0.46414
OID21037	ENO1	Pulmonary	2.00367	1	2.67465	0.102822	0.473799
OID21037	ENO1	kidney.disease	0.281998	1	0.376432	0.539902	0.646706
OID21037	ENO1	Immuno.comprimised	0.0691781	1	0.0923442	0.761392	0.962448
OID21037	ENO1	sex	0.78241	1	1.04442	0.307475	0.623156
OID21037	ENO1	ethnicity	0.151113	1	0.201717	0.653605	0.913916
OID21037	ENO1	age.decile	10.604	7	2.02214	0.0515101	0.169995
OID21038	CHGB	COVID	9.54112	1	9.19916	0.00259497	0.00872521
OID21038	CHGB	heart.disease	0.622516	1	0.600204	0.439003	0.813869
OID21038	CHGB	Diabetes	1.11794	1	1.07787	0.299864	0.956849
OID21038	CHGB	HTN	5.66373	1	5.46074	0.0199902	0.171054
OID21038	CHGB	HLD	0.22497	1	0.216907	0.641686	0.94004
OID21038	CHGB	Pulmonary	0.0388006	1	0.03741	0.846741	0.940896
OID21038	CHGB	kidney.disease	53.7758	1	51.8484	3.46338e-12	4.66903e-11
OID21038	CHGB	Immuno.comprimised	2.02536	1	1.95277	0.16314	0.69383
OID21038	CHGB	sex	1.38696	1	1.33725	0.248279	0.572656
OID21038	CHGB	ethnicity	3.9772	1	3.83465	0.0509668	0.613486
OID21038	CHGB	age.decile	21.0947	7	2.90552	0.00573231	0.0335716
OID21039	ADAM8	COVID	1.39794	1	5.34517	0.0213374	0.050482
OID21039	ADAM8	heart.disease	0.00243739	1	0.00931962	0.923146	0.986669
OID21039	ADAM8	Diabetes	0.0411144	1	0.157205	0.691975	0.999299
OID21039	ADAM8	HTN	0.491825	1	1.88054	0.171117	0.508371
OID21039	ADAM8	HLD	0.0452934	1	0.173184	0.677542	0.941105
OID21039	ADAM8	Pulmonary	0.108276	1	0.414004	0.520349	0.796976
OID21039	ADAM8	kidney.disease	4.40971	1	16.861	4.96975e-05	0.000201755
OID21039	ADAM8	Immuno.comprimised	0.548413	1	2.09692	0.148457	0.679953
OID21039	ADAM8	sex	0.0624379	1	0.238738	0.625413	0.83917
OID21039	ADAM8	ethnicity	0.181953	1	0.695715	0.404774	0.835797
OID21039	ADAM8	age.decile	0.898049	7	0.490541	0.841424	0.915807
OID21040	CD74	COVID	1.58455	1	2.43429	0.119576	0.209405
OID21040	CD74	heart.disease	0.154291	1	0.237032	0.626651	0.906412
OID21040	CD74	Diabetes	0.124863	1	0.191823	0.661664	0.999299
OID21040	CD74	HTN	6.7881	1	10.4283	0.00135383	0.062023
OID21040	CD74	HLD	0.508374	1	0.780998	0.377419	0.86849
OID21040	CD74	Pulmonary	1.03604	1	1.59164	0.2079	0.570229
OID21040	CD74	kidney.disease	29.361	1	45.1063	7.19558e-11	7.73119e-10
OID21040	CD74	Immuno.comprimised	0.0127033	1	0.0195157	0.888975	0.980771
OID21040	CD74	sex	0.463081	1	0.711416	0.399528	0.698807
OID21040	CD74	ethnicity	0.041573	1	0.0638671	0.800628	0.951581
OID21040	CD74	age.decile	8.96747	7	1.96806	0.0584781	0.185289
OID21041	LGALS8	COVID	8.01827	1	14.0081	0.000211448	0.000977863
OID21041	LGALS8	heart.disease	0.00181845	1	0.00317688	0.955083	0.992592
OID21041	LGALS8	Diabetes	0.0715151	1	0.124939	0.723943	0.999299
OID21041	LGALS8	HTN	0.0211401	1	0.0369324	0.84771	0.998662
OID21041	LGALS8	HLD	0.595949	1	1.04114	0.308234	0.832773
OID21041	LGALS8	Pulmonary	0.346655	1	0.605617	0.436948	0.758687
OID21041	LGALS8	kidney.disease	0.0452427	1	0.0790404	0.778762	0.841793
OID21041	LGALS8	Immuno.comprimised	0.119599	1	0.208943	0.64787	0.940939
OID21041	LGALS8	sex	0.0310417	1	0.0542308	0.815989	0.930576
OID21041	LGALS8	ethnicity	0.313995	1	0.548559	0.459385	0.859916
OID21041	LGALS8	age.decile	6.3048	7	1.57352	0.141902	0.332424
OID21042	CXCL11	COVID	92.97	1	75.8929	1.06772e-16	6.35737e-15
OID21042	CXCL11	heart.disease	1.41906	1	1.1584	0.28251	0.755416
OID21042	CXCL11	Diabetes	0.179022	1	0.146139	0.702476	0.999299
OID21042	CXCL11	HTN	0.307242	1	0.250806	0.616811	0.944519
OID21042	CXCL11	HLD	0.222547	1	0.181668	0.670195	0.94004
OID21042	CXCL11	Pulmonary	1.96822	1	1.60669	0.205768	0.56915
OID21042	CXCL11	kidney.disease	0.00307323	1	0.00250872	0.96008	0.970952
OID21042	CXCL11	Immuno.comprimised	3.73056	1	3.04531	0.0818145	0.602131
OID21042	CXCL11	sex	0.925945	1	0.755864	0.385199	0.689913
OID21042	CXCL11	ethnicity	1.23536	1	1.00844	0.315944	0.81153
OID21042	CXCL11	age.decile	16.3364	7	1.90509	0.0676885	0.200678
OID21043	FABP5	COVID	3.68314	1	3.08809	0.079708	0.148504
OID21043	FABP5	heart.disease	0.000568009	1	0.000476241	0.982601	0.997511
OID21043	FABP5	Diabetes	0.0580311	1	0.0486555	0.825543	0.999299
OID21043	FABP5	HTN	1.71175	1	1.4352	0.231697	0.593361
OID21043	FABP5	HLD	0.779805	1	0.653819	0.419279	0.890408
OID21043	FABP5	Pulmonary	3.43721	1	2.88189	0.0904355	0.455634
OID21043	FABP5	kidney.disease	26.7382	1	22.4184	3.14596e-06	1.57188e-05
OID21043	FABP5	Immuno.comprimised	2.07839	1	1.74261	0.187638	0.718667
OID21043	FABP5	sex	0.0136681	1	0.0114599	0.914808	0.97484
OID21043	FABP5	ethnicity	5.13601	1	4.30623	0.0386749	0.594263
OID21043	FABP5	age.decile	23.2866	7	2.7892	0.00773443	0.0406342
OID21044	CASC4	COVID	51.0382	1	142.632	5.75016e-28	1.6434e-25
OID21044	CASC4	heart.disease	0.239596	1	0.66958	0.413733	0.806006
OID21044	CASC4	Diabetes	1.46663	1	4.09867	0.0436468	0.47337
OID21044	CASC4	HTN	0.224	1	0.625995	0.429343	0.809524
OID21044	CASC4	HLD	2.22268e-05	1	6.21154e-05	0.993716	0.998343
OID21044	CASC4	Pulmonary	3.14469	1	8.78821	0.00323154	0.186241
OID21044	CASC4	kidney.disease	0.0217583	1	0.0608063	0.805365	0.86014
OID21044	CASC4	Immuno.comprimised	0.026162	1	0.073113	0.78701	0.962448
OID21044	CASC4	sex	0.439188	1	1.22736	0.268652	0.593361
OID21044	CASC4	ethnicity	0.33072	1	0.924236	0.337003	0.820907
OID21044	CASC4	age.decile	8.22907	7	3.2853	0.00212231	0.0162568
OID21045	RGMB	COVID	2.20153	1	8.31984	0.00415475	0.0131936
OID21045	RGMB	heart.disease	0.0515028	1	0.194635	0.659349	0.91929
OID21045	RGMB	Diabetes	0.051875	1	0.196041	0.658198	0.999299
OID21045	RGMB	HTN	2.23886	1	8.46089	0.00385136	0.0777569
OID21045	RGMB	HLD	0.0188535	1	0.0712495	0.789677	0.981589
OID21045	RGMB	Pulmonary	0.0329695	1	0.124596	0.724307	0.895345
OID21045	RGMB	kidney.disease	12.8466	1	48.5486	1.51788e-11	1.79261e-10
OID21045	RGMB	Immuno.comprimised	1.33312	1	5.038	0.0253972	0.438976
OID21045	RGMB	sex	0.141083	1	0.53317	0.465747	0.741476
OID21045	RGMB	ethnicity	0.312025	1	1.17918	0.278242	0.800988
OID21045	RGMB	age.decile	4.22267	7	2.27971	0.0277541	0.108067
OID21046	ENO2	COVID	4.07836	1	5.85497	0.0160223	0.040295
OID21046	ENO2	heart.disease	1.15649	1	1.66029	0.198383	0.721347
OID21046	ENO2	Diabetes	1.73192	1	2.48639	0.115704	0.730281
OID21046	ENO2	HTN	0.128957	1	0.185133	0.667253	0.957749
OID21046	ENO2	HLD	1.70286	1	2.44466	0.118794	0.693368
OID21046	ENO2	Pulmonary	0.241114	1	0.346149	0.556666	0.819227
OID21046	ENO2	kidney.disease	0.763844	1	1.09659	0.29571	0.409467
OID21046	ENO2	Immuno.comprimised	0.0349736	1	0.0502087	0.822826	0.966841
OID21046	ENO2	sex	2.85991	1	4.10575	0.0434664	0.227522
OID21046	ENO2	ethnicity	0.00672718	1	0.00965768	0.921769	0.982008
OID21046	ENO2	age.decile	4.78402	7	0.981148	0.444599	0.669468
OID21047	OXT	COVID	24.2029	1	9.24259	0.00253564	0.0086478
OID21047	OXT	heart.disease	6.29271	1	2.40306	0.121967	0.650733
OID21047	OXT	Diabetes	0.239478	1	0.0914519	0.762512	0.999299
OID21047	OXT	HTN	17.6144	1	6.72658	0.00988197	0.110323
OID21047	OXT	HLD	0.123729	1	0.0472495	0.828042	0.984839
OID21047	OXT	Pulmonary	4.38904	1	1.67608	0.196266	0.561382
OID21047	OXT	kidney.disease	29.2526	1	11.171	0.000917082	0.00284832
OID21047	OXT	Immuno.comprimised	2.13424	1	0.815021	0.367237	0.840996
OID21047	OXT	sex	4.76239	1	1.81866	0.178311	0.479709
OID21047	OXT	ethnicity	1.29576	1	0.494824	0.482233	0.864658
OID21047	OXT	age.decile	24.0977	7	1.31463	0.242054	0.471889
OID21048	SCARF2	COVID	19.6842	1	67.8526	3.20787e-15	1.58071e-13
OID21048	SCARF2	heart.disease	1.50528	1	5.18876	0.0233125	0.483891
OID21048	SCARF2	Diabetes	0.000960906	1	0.00331229	0.954137	0.999299
OID21048	SCARF2	HTN	1.78885	1	6.16624	0.0134707	0.134036
OID21048	SCARF2	HLD	0.000637229	1	0.00219656	0.962645	0.995257
OID21048	SCARF2	Pulmonary	0.0649309	1	0.22382	0.636428	0.860412
OID21048	SCARF2	kidney.disease	10.0712	1	34.716	8.69282e-09	6.50369e-08
OID21048	SCARF2	Immuno.comprimised	0.322549	1	1.11184	0.292381	0.788223
OID21048	SCARF2	sex	1.18235	1	4.07562	0.0442391	0.228744
OID21048	SCARF2	ethnicity	0.645223	1	2.22411	0.136737	0.715571
OID21048	SCARF2	age.decile	10.7863	7	5.31155	8.46559e-06	0.000161298
OID21049	TNFRSF8	COVID	7.20224	1	11.944	0.000612993	0.00245964
OID21049	TNFRSF8	heart.disease	0.0731053	1	0.121236	0.7279	0.940018
OID21049	TNFRSF8	Diabetes	0.4461	1	0.739797	0.390292	0.980611
OID21049	TNFRSF8	HTN	0.45644	1	0.756945	0.38486	0.770258
OID21049	TNFRSF8	HLD	0.0556434	1	0.0922773	0.761475	0.97417
OID21049	TNFRSF8	Pulmonary	1.43635	1	2.382	0.123609	0.498342
OID21049	TNFRSF8	kidney.disease	9.6632	1	16.0252	7.57718e-05	0.000297467
OID21049	TNFRSF8	Immuno.comprimised	0.191349	1	0.317328	0.573565	0.917832
OID21049	TNFRSF8	sex	1.45042	1	2.40532	0.121792	0.391162
OID21049	TNFRSF8	ethnicity	0.451726	1	0.749128	0.387323	0.831605
OID21049	TNFRSF8	age.decile	6.21246	7	1.47179	0.175968	0.382652
OID21050	THY1	COVID	3.7814	1	5.34774	0.0213064	0.050482
OID21050	THY1	heart.disease	0.635884	1	0.89928	0.343604	0.785069
OID21050	THY1	Diabetes	0.0867482	1	0.122681	0.726347	0.999299
OID21050	THY1	HTN	7.75308	1	10.9646	0.00102167	0.062023
OID21050	THY1	HLD	0.317252	1	0.448664	0.503395	0.916194
OID21050	THY1	Pulmonary	0.385468	1	0.545137	0.460787	0.771719
OID21050	THY1	kidney.disease	42.3013	1	59.8234	1.02824e-13	2.01281e-12
OID21050	THY1	Immuno.comprimised	4.20683	1	5.94939	0.0151994	0.360907
OID21050	THY1	sex	6.79611	1	9.6112	0.00208461	0.026362
OID21050	THY1	ethnicity	2.13618	1	3.02102	0.0830372	0.648802
OID21050	THY1	age.decile	3.45043	7	0.697096	0.674551	0.824643
OID21051	BST1	COVID	0.370112	1	0.933743	0.334534	0.469845
OID21051	BST1	heart.disease	0.395824	1	0.99861	0.318311	0.767901
OID21051	BST1	Diabetes	0.773784	1	1.95215	0.163206	0.838927
OID21051	BST1	HTN	0.417413	1	1.05308	0.305481	0.688538
OID21051	BST1	HLD	0.227979	1	0.57516	0.448707	0.898494
OID21051	BST1	Pulmonary	0.147268	1	0.371536	0.542548	0.812936
OID21051	BST1	kidney.disease	0.0278949	1	0.0703749	0.790942	0.851738
OID21051	BST1	Immuno.comprimised	0.158768	1	0.400551	0.527202	0.91097
OID21051	BST1	sex	0.233484	1	0.58905	0.443284	0.72746
OID21051	BST1	ethnicity	2.03252	1	5.12777	0.0241335	0.58472
OID21051	BST1	age.decile	4.70262	7	1.69487	0.108922	0.276647
OID21052	TNFRSF21	COVID	8.52979	1	23.0902	2.26411e-06	1.78752e-05
OID21052	TNFRSF21	heart.disease	0.100182	1	0.271191	0.60285	0.894572
OID21052	TNFRSF21	Diabetes	0.000115199	1	0.000311844	0.98592	0.999299
OID21052	TNFRSF21	HTN	1.86564	1	5.05028	0.0252205	0.189143
OID21052	TNFRSF21	HLD	0.200011	1	0.54143	0.462315	0.90097
OID21052	TNFRSF21	Pulmonary	0.0140096	1	0.0379239	0.845705	0.940896
OID21052	TNFRSF21	kidney.disease	18.147	1	49.1238	1.17205e-11	1.40744e-10
OID21052	TNFRSF21	Immuno.comprimised	1.08316	1	2.9321	0.0876859	0.603239
OID21052	TNFRSF21	sex	1.47369	1	3.98927	0.046535	0.234977
OID21052	TNFRSF21	ethnicity	0.980761	1	2.65492	0.104095	0.689068
OID21052	TNFRSF21	age.decile	1.2886	7	0.498319	0.835713	0.912325
OID21053	CPPED1	COVID	9.54044	1	8.8264	0.00316619	0.0103773
OID21053	CPPED1	heart.disease	0.670787	1	0.620582	0.431344	0.813869
OID21053	CPPED1	Diabetes	0.00035805	1	0.000331252	0.985489	0.999299
OID21053	CPPED1	HTN	9.99131e-08	1	9.24352e-08	0.999758	0.99983
OID21053	CPPED1	HLD	2.14881	1	1.98798	0.159406	0.72986
OID21053	CPPED1	Pulmonary	2.62545	1	2.42895	0.119981	0.497063
OID21053	CPPED1	kidney.disease	7.88886	1	7.29842	0.00722438	0.0179542
OID21053	CPPED1	Immuno.comprimised	0.117764	1	0.10895	0.741532	0.962443
OID21053	CPPED1	sex	0.0543122	1	0.0502473	0.822759	0.931388
OID21053	CPPED1	ethnicity	1.41255	1	1.30683	0.253721	0.769781
OID21053	CPPED1	age.decile	6.53871	7	0.86419	0.535008	0.73796
OID21054	CPM	COVID	10.3965	1	36.1334	4.4791e-09	6.80919e-08
OID21054	CPM	heart.disease	0.0258057	1	0.0896886	0.764744	0.947875
OID21054	CPM	Diabetes	2.2556e-05	1	7.83943e-05	0.99294	0.999299
OID21054	CPM	HTN	0.317834	1	1.10464	0.293947	0.679859
OID21054	CPM	HLD	0.89906	1	3.12471	0.0779513	0.629335
OID21054	CPM	Pulmonary	0.645151	1	2.24224	0.135153	0.514793
OID21054	CPM	kidney.disease	2.54214	1	8.83527	0.0031512	0.00874381
OID21054	CPM	Immuno.comprimised	0.815709	1	2.83502	0.0930868	0.607042
OID21054	CPM	sex	4.25554	1	14.7903	0.000141818	0.00386972
OID21054	CPM	ethnicity	0.386249	1	1.34242	0.247367	0.766396
OID21054	CPM	age.decile	4.09985	7	2.03559	0.0499013	0.166221
OID21055	NCAN	COVID	8.84471	1	21.9384	3.9818e-06	2.91795e-05
OID21055	NCAN	heart.disease	1.9895	1	4.93476	0.0269363	0.483891
OID21055	NCAN	Diabetes	0.615014	1	1.52548	0.217589	0.904324
OID21055	NCAN	HTN	0.000183818	1	0.000455942	0.982976	0.99983
OID21055	NCAN	HLD	0.174718	1	0.433369	0.510756	0.916575
OID21055	NCAN	Pulmonary	0.365984	1	0.907785	0.341335	0.688231
OID21055	NCAN	kidney.disease	1.59273	1	3.95061	0.0476033	0.0904589
OID21055	NCAN	Immuno.comprimised	0.360913	1	0.895208	0.344697	0.81417
OID21055	NCAN	sex	8.68873	1	21.5515	4.81629e-06	0.00029039
OID21055	NCAN	ethnicity	0.000551108	1	0.00136697	0.970527	0.989218
OID21055	NCAN	age.decile	3.87124	7	1.37174	0.216012	0.435353
OID21056	CTSS	COVID	0.0828176	1	0.343111	0.558402	0.678397
OID21056	CTSS	heart.disease	0.0327271	1	0.135587	0.712922	0.938791
OID21056	CTSS	Diabetes	1.0813	1	4.47977	0.0349765	0.434621
OID21056	CTSS	HTN	0.943825	1	3.91024	0.0487469	0.267714
OID21056	CTSS	HLD	0.0359622	1	0.14899	0.699728	0.94922
OID21056	CTSS	Pulmonary	0.0623123	1	0.258158	0.611697	0.854072
OID21056	CTSS	kidney.disease	0.858737	1	3.55772	0.060065	0.110042
OID21056	CTSS	Immuno.comprimised	0.113373	1	0.469699	0.493562	0.902072
OID21056	CTSS	sex	0.00977728	1	0.0405069	0.840605	0.939191
OID21056	CTSS	ethnicity	0.342226	1	1.41783	0.234536	0.766396
OID21056	CTSS	age.decile	0.828214	7	0.490181	0.841687	0.915807
OID21057	NTRK3	COVID	3.03658	1	15.4459	0.000101616	0.0005113
OID21057	NTRK3	heart.disease	0.162026	1	0.824162	0.364567	0.787197
OID21057	NTRK3	Diabetes	0.135643	1	0.689959	0.406723	0.986962
OID21057	NTRK3	HTN	0.44951	1	2.28647	0.131374	0.449122
OID21057	NTRK3	HLD	0.0787205	1	0.400419	0.52727	0.918468
OID21057	NTRK3	Pulmonary	0.00979401	1	0.0498181	0.823505	0.939177
OID21057	NTRK3	kidney.disease	0.374175	1	1.90327	0.168559	0.263824
OID21057	NTRK3	Immuno.comprimised	0.00337132	1	0.0171485	0.895885	0.981745
OID21057	NTRK3	sex	0.309733	1	1.57549	0.210217	0.519905
OID21057	NTRK3	ethnicity	0.374997	1	1.90745	0.168094	0.717032
OID21057	NTRK3	age.decile	2.02157	7	1.46898	0.177	0.382652
OID21058	SCARA5	COVID	4.00222	1	6.44294	0.0115555	0.031215
OID21058	SCARA5	heart.disease	0.0602779	1	0.0970378	0.755592	0.947135
OID21058	SCARA5	Diabetes	0.715843	1	1.15239	0.28376	0.947413
OID21058	SCARA5	HTN	5.84483	1	9.40925	0.00232053	0.0663208
OID21058	SCARA5	HLD	0.00879026	1	0.0141509	0.905375	0.991529
OID21058	SCARA5	Pulmonary	0.0614948	1	0.0989967	0.753217	0.905254
OID21058	SCARA5	kidney.disease	34.8064	1	56.0328	5.42033e-13	8.75391e-12
OID21058	SCARA5	Immuno.comprimised	2.39586	1	3.85695	0.0503011	0.535312
OID21058	SCARA5	sex	1.51731	1	2.44262	0.118948	0.388755
OID21058	SCARA5	ethnicity	0.945308	1	1.5218	0.218144	0.762662
OID21058	SCARA5	age.decile	5.77773	7	1.32875	0.235393	0.464876
OID21059	LRPAP1	COVID	1.87543	1	3.31817	0.0693387	0.132467
OID21059	LRPAP1	heart.disease	0.181697	1	0.321474	0.571073	0.886062
OID21059	LRPAP1	Diabetes	0.340541	1	0.602515	0.438124	0.999299
OID21059	LRPAP1	HTN	0.364429	1	0.644779	0.42251	0.801436
OID21059	LRPAP1	HLD	1.43624	1	2.54111	0.111785	0.685972
OID21059	LRPAP1	Pulmonary	0.184043	1	0.325624	0.568599	0.82658
OID21059	LRPAP1	kidney.disease	0.768279	1	1.35931	0.244421	0.353878
OID21059	LRPAP1	Immuno.comprimised	0.0105414	1	0.0186507	0.891448	0.980771
OID21059	LRPAP1	sex	0.138888	1	0.245733	0.620395	0.837471
OID21059	LRPAP1	ethnicity	0.448433	1	0.793406	0.373661	0.82274
OID21059	LRPAP1	age.decile	6.13586	7	1.55087	0.148948	0.343855
OID21060	CPA2	COVID	1.40686	1	1.61911	0.204028	0.317592
OID21060	CPA2	heart.disease	0.182839	1	0.210424	0.646709	0.914746
OID21060	CPA2	Diabetes	0.101912	1	0.117287	0.732193	0.999299
OID21060	CPA2	HTN	0.311566	1	0.358572	0.549673	0.909124
OID21060	CPA2	HLD	0.99931	1	1.15008	0.284244	0.827272
OID21060	CPA2	Pulmonary	0.0901289	1	0.103727	0.747588	0.902462
OID21060	CPA2	kidney.disease	3.41302	1	3.92794	0.0482419	0.0915507
OID21060	CPA2	Immuno.comprimised	1.85531	1	2.13522	0.144812	0.6784
OID21060	CPA2	sex	6.65034	1	7.65367	0.00595478	0.057887
OID21060	CPA2	ethnicity	0.310519	1	0.357366	0.550344	0.891657
OID21060	CPA2	age.decile	5.99318	7	0.985338	0.441524	0.668857
OID21061	CLEC1B	COVID	1.35599	1	1.13828	0.286724	0.41639
OID21061	CLEC1B	heart.disease	0.250864	1	0.210585	0.646583	0.914746
OID21061	CLEC1B	Diabetes	0.0817145	1	0.0685946	0.793542	0.999299
OID21061	CLEC1B	HTN	0.212648	1	0.178506	0.67291	0.957749
OID21061	CLEC1B	HLD	1.05201	1	0.8831	0.347977	0.859243
OID21061	CLEC1B	Pulmonary	3.53417	1	2.96673	0.0858428	0.446894
OID21061	CLEC1B	kidney.disease	1.91737	1	1.60952	0.20537	0.307948
OID21061	CLEC1B	Immuno.comprimised	1.5033	1	1.26193	0.262026	0.783338
OID21061	CLEC1B	sex	4.98768	1	4.18687	0.0414564	0.219412
OID21061	CLEC1B	ethnicity	0.673544	1	0.565401	0.452578	0.855452
OID21061	CLEC1B	age.decile	2.75065	7	0.329858	0.940203	0.971699
OID21062	FOLR2	COVID	24.8681	1	65.0335	1.07501e-14	4.95544e-13
OID21062	FOLR2	heart.disease	0.00126674	1	0.0033127	0.954134	0.992327
OID21062	FOLR2	Diabetes	0.0637622	1	0.166747	0.68326	0.999299
OID21062	FOLR2	HTN	0.00306936	1	0.0080268	0.92866	0.99983
OID21062	FOLR2	HLD	0.196437	1	0.51371	0.473997	0.905723
OID21062	FOLR2	Pulmonary	4.7221	1	12.3489	0.000496844	0.0788879
OID21062	FOLR2	kidney.disease	5.09246	1	13.3175	0.00030139	0.0010582
OID21062	FOLR2	Immuno.comprimised	0.149913	1	0.392042	0.53162	0.912742
OID21062	FOLR2	sex	2.5896	1	6.77216	0.00963731	0.0819745
OID21062	FOLR2	ethnicity	0.106903	1	0.279566	0.597308	0.896788
OID21062	FOLR2	age.decile	7.37118	7	2.75381	0.00846838	0.043503
OID21063	MSR1	COVID	0.0661337	1	0.119475	0.729804	0.817913
OID21063	MSR1	heart.disease	0.0215545	1	0.0389396	0.843678	0.96835
OID21063	MSR1	Diabetes	2.74087	1	4.95156	0.0266794	0.400552
OID21063	MSR1	HTN	0.642309	1	1.16037	0.282102	0.667423
OID21063	MSR1	HLD	0.00888605	1	0.0160532	0.899247	0.990926
OID21063	MSR1	Pulmonary	2.36211	1	4.2673	0.0395598	0.385734
OID21063	MSR1	kidney.disease	5.61893	1	10.151	0.00156687	0.0046166
OID21063	MSR1	Immuno.comprimised	0.310869	1	0.561605	0.454098	0.871334
OID21063	MSR1	sex	0.00796325	1	0.0143861	0.904595	0.970932
OID21063	MSR1	ethnicity	0.376977	1	0.681033	0.409772	0.836498
OID21063	MSR1	age.decile	9.41391	7	2.42955	0.0191873	0.0828357
OID21064	JAM2	COVID	14.4712	1	24.857	9.57279e-07	8.34117e-06
OID21064	JAM2	heart.disease	0.00832502	1	0.0142997	0.904881	0.98472
OID21064	JAM2	Diabetes	0.159799	1	0.274484	0.600658	0.999299
OID21064	JAM2	HTN	7.3465	1	12.619	0.00043206	0.062023
OID21064	JAM2	HLD	0.144407	1	0.248045	0.618756	0.94004
OID21064	JAM2	Pulmonary	0.0166818	1	0.0286541	0.865674	0.945033
OID21064	JAM2	kidney.disease	38.9103	1	66.8357	4.9572e-15	1.38899e-13
OID21064	JAM2	Immuno.comprimised	3.51633	1	6.03993	0.0144513	0.360907
OID21064	JAM2	sex	1.40019	1	2.40509	0.12181	0.391162
OID21064	JAM2	ethnicity	1.12139	1	1.9262	0.166024	0.717032
OID21064	JAM2	age.decile	5.42095	7	1.33021	0.234709	0.464543
OID21065	RGMA	COVID	4.35363	1	13.2014	0.000319937	0.00141984
OID21065	RGMA	heart.disease	0.249962	1	0.757954	0.384543	0.788599
OID21065	RGMA	Diabetes	0.0410531	1	0.124484	0.724425	0.999299
OID21065	RGMA	HTN	2.26355	1	6.8637	0.0091646	0.108112
OID21065	RGMA	HLD	0.0848216	1	0.257203	0.612356	0.94004
OID21065	RGMA	Pulmonary	0.127645	1	0.387054	0.534241	0.81157
OID21065	RGMA	kidney.disease	10.9952	1	33.3406	1.65908e-08	1.17952e-07
OID21065	RGMA	Immuno.comprimised	0.466131	1	1.41344	0.235261	0.756289
OID21065	RGMA	sex	0.0796626	1	0.241559	0.623379	0.838013
OID21065	RGMA	ethnicity	0.0354687	1	0.107551	0.743138	0.938305
OID21065	RGMA	age.decile	1.33818	7	0.579676	0.772503	0.877751
OID21066	DKK1	COVID	5.09935	1	5.56562	0.0188441	0.0458742
OID21066	DKK1	heart.disease	1.49314	1	1.62967	0.202562	0.728224
OID21066	DKK1	Diabetes	3.63791	1	3.97055	0.047049	0.489995
OID21066	DKK1	HTN	2.24078	1	2.44566	0.118719	0.426255
OID21066	DKK1	HLD	0.507652	1	0.55407	0.45714	0.898843
OID21066	DKK1	Pulmonary	0.122482	1	0.133681	0.714858	0.892948
OID21066	DKK1	kidney.disease	6.2743	1	6.848	0.00924394	0.0224653
OID21066	DKK1	Immuno.comprimised	0.131319	1	0.143327	0.705217	0.958521
OID21066	DKK1	sex	1.46661	1	1.60071	0.206612	0.518978
OID21066	DKK1	ethnicity	0.108111	1	0.117996	0.731416	0.933337
OID21066	DKK1	age.decile	14.7141	7	2.29421	0.0267874	0.104874
OID21067	BIN2	COVID	0.0821306	1	0.194451	0.659499	0.764306
OID21067	BIN2	heart.disease	1.15176	1	2.72688	0.0995342	0.626583
OID21067	BIN2	Diabetes	0.0816603	1	0.193338	0.660414	0.999299
OID21067	BIN2	HTN	0.00466034	1	0.0110337	0.916401	0.99983
OID21067	BIN2	HLD	0.15477	1	0.366431	0.545334	0.921137
OID21067	BIN2	Pulmonary	0.879687	1	2.08273	0.149833	0.532616
OID21067	BIN2	kidney.disease	0.231972	1	0.549213	0.459117	0.571497
OID21067	BIN2	Immuno.comprimised	0.198346	1	0.4696	0.493607	0.902072
OID21067	BIN2	sex	0.149624	1	0.354248	0.552088	0.788933
OID21067	BIN2	ethnicity	0.391876	1	0.927799	0.336075	0.820907
OID21067	BIN2	age.decile	2.08562	7	0.705413	0.667496	0.820039
OID21068	WISP2	COVID	0.0638678	1	0.11718	0.732311	0.818836
OID21068	WISP2	heart.disease	1.80487	1	3.31146	0.0696197	0.589657
OID21068	WISP2	Diabetes	0.513591	1	0.942303	0.332331	0.964344
OID21068	WISP2	HTN	0.878026	1	1.61094	0.20517	0.551197
OID21068	WISP2	HLD	0.0479801	1	0.0880307	0.766865	0.976239
OID21068	WISP2	Pulmonary	0.315822	1	0.579449	0.447021	0.765022
OID21068	WISP2	kidney.disease	13.7337	1	25.1977	8.11411e-07	4.44255e-06
OID21068	WISP2	Immuno.comprimised	1.5377	1	2.82126	0.0938813	0.607042
OID21068	WISP2	sex	0.000516855	1	0.000948292	0.97545	0.994236
OID21068	WISP2	ethnicity	1.20777	1	2.21594	0.137458	0.715571
OID21068	WISP2	age.decile	48.135	7	12.6164	1.66056e-14	2.37294e-12
OID21069	CGA	COVID	13.8344	1	6.37324	0.0120098	0.03232
OID21069	CGA	heart.disease	0.59958	1	0.276216	0.599512	0.894572
OID21069	CGA	Diabetes	5.29457	1	2.43911	0.119212	0.742661
OID21069	CGA	HTN	0.88848	1	0.409307	0.522724	0.892383
OID21069	CGA	HLD	0.534962	1	0.246447	0.619888	0.94004
OID21069	CGA	Pulmonary	0.278568	1	0.128331	0.720376	0.893592
OID21069	CGA	kidney.disease	24.1732	1	11.1362	0.000933922	0.00287624
OID21069	CGA	Immuno.comprimised	0.33154	1	0.152735	0.696164	0.955734
OID21069	CGA	sex	93.8448	1	43.2326	1.68943e-10	2.68244e-08
OID21069	CGA	ethnicity	0.0705387	1	0.0324959	0.857044	0.967206
OID21069	CGA	age.decile	17.0712	7	1.12348	0.347471	0.587828
OID21070	APP	COVID	1.20003	1	4.00123	0.0462096	0.093931
OID21070	APP	heart.disease	0.540831	1	1.80327	0.180154	0.706434
OID21070	APP	Diabetes	0.0450523	1	0.150216	0.698555	0.999299
OID21070	APP	HTN	1.20654	1	4.02293	0.0456254	0.259756
OID21070	APP	HLD	3.06123	1	10.2069	0.00152128	0.144927
OID21070	APP	Pulmonary	0.671448	1	2.23879	0.135453	0.514793
OID21070	APP	kidney.disease	0.0332916	1	0.111003	0.739197	0.8113
OID21070	APP	Immuno.comprimised	0.00421217	1	0.0140445	0.905729	0.984998
OID21070	APP	sex	0.0111571	1	0.0372006	0.847165	0.941579
OID21070	APP	ethnicity	0.553694	1	1.84616	0.175072	0.728617
OID21070	APP	age.decile	1.31788	7	0.627738	0.732991	0.851747
OID21071	ITGAM	COVID	0.119484	1	3.09842	0.0792083	0.147766
OID21071	ITGAM	heart.disease	0.00641212	1	0.166277	0.683682	0.926157
OID21071	ITGAM	Diabetes	0.577281	1	14.9698	0.000129426	0.0184949
OID21071	ITGAM	HTN	0.126	1	3.26738	0.0714958	0.331713
OID21071	ITGAM	HLD	0.00758967	1	0.196813	0.657569	0.94004
OID21071	ITGAM	Pulmonary	0.0309407	1	0.802344	0.370985	0.714432
OID21071	ITGAM	kidney.disease	0.109475	1	2.83887	0.0928658	0.156677
OID21071	ITGAM	Immuno.comprimised	0.0263617	1	0.683603	0.40889	0.855024
OID21071	ITGAM	sex	0.0890335	1	2.30879	0.129513	0.406318
OID21071	ITGAM	ethnicity	0.0819696	1	2.12561	0.145718	0.715571
OID21071	ITGAM	age.decile	0.226855	7	0.840389	0.554344	0.753179
OID21072	APOH	COVID	1.18752	1	20.7157	7.27253e-06	5.09433e-05
OID21072	APOH	heart.disease	0.0117281	1	0.204592	0.651309	0.916063
OID21072	APOH	Diabetes	0.024761	1	0.431945	0.511452	0.999299
OID21072	APOH	HTN	0.343102	1	5.98527	0.0148982	0.141931
OID21072	APOH	HLD	0.00615406	1	0.107355	0.743364	0.970269
OID21072	APOH	Pulmonary	0.080604	1	1.4061	0.236478	0.607782
OID21072	APOH	kidney.disease	0.972415	1	16.9634	4.72015e-05	0.000193269
OID21072	APOH	Immuno.comprimised	0.00475061	1	0.0828725	0.773606	0.962448
OID21072	APOH	sex	0.0448333	1	0.782098	0.377084	0.683926
OID21072	APOH	ethnicity	0.0808094	1	1.40969	0.235883	0.766396
OID21072	APOH	age.decile	0.131258	7	0.327105	0.941512	0.971699
OID21073	MIF	COVID	6.8739	1	5.06439	0.0250188	0.0579446
OID21073	MIF	heart.disease	3.01989	1	2.22493	0.136665	0.669032
OID21073	MIF	Diabetes	0.0207251	1	0.0152694	0.901725	0.999299
OID21073	MIF	HTN	0.00419338	1	0.0030895	0.955704	0.99983
OID21073	MIF	HLD	7.04736	1	5.19219	0.0232673	0.445248
OID21073	MIF	Pulmonary	1.54479	1	1.13814	0.286754	0.648719
OID21073	MIF	kidney.disease	2.26344	1	1.6676	0.197399	0.299452
OID21073	MIF	Immuno.comprimised	0.499933	1	0.368329	0.544295	0.913523
OID21073	MIF	sex	0.0194603	1	0.0143375	0.904756	0.970932
OID21073	MIF	ethnicity	0.0809835	1	0.0596651	0.807164	0.951581
OID21073	MIF	age.decile	14.5942	7	1.53605	0.15372	0.350343
OID21074	NPTX1	COVID	2.66802	1	6.60766	0.010551	0.0287962
OID21074	NPTX1	heart.disease	0.00179103	1	0.00443569	0.946936	0.990549
OID21074	NPTX1	Diabetes	0.564038	1	1.39691	0.238014	0.919248
OID21074	NPTX1	HTN	0.707209	1	1.75148	0.186521	0.52981
OID21074	NPTX1	HLD	0.638638	1	1.58166	0.209328	0.764696
OID21074	NPTX1	Pulmonary	1.4922	1	3.6956	0.0553365	0.415121
OID21074	NPTX1	kidney.disease	3.98473	1	9.86865	0.00181886	0.00527212
OID21074	NPTX1	Immuno.comprimised	0.828888	1	2.05284	0.152781	0.688051
OID21074	NPTX1	sex	3.14986	1	7.801	0.00549766	0.0545566
OID21074	NPTX1	ethnicity	0.492061	1	1.21865	0.270356	0.788446
OID21074	NPTX1	age.decile	4.2925	7	1.51869	0.159477	0.359604
OID21075	GGT1	COVID	9.62652	1	12.7761	0.000398382	0.00170957
OID21075	GGT1	heart.disease	0.0477693	1	0.063398	0.801346	0.960051
OID21075	GGT1	Diabetes	0.0187045	1	0.0248241	0.874894	0.999299
OID21075	GGT1	HTN	0.0163744	1	0.0217317	0.882885	0.99983
OID21075	GGT1	HLD	6.38304	1	8.47139	0.0038297	0.218906
OID21075	GGT1	Pulmonary	0.0325138	1	0.0431514	0.835557	0.939426
OID21075	GGT1	kidney.disease	0.565823	1	0.750944	0.386748	0.504255
OID21075	GGT1	Immuno.comprimised	0.291794	1	0.387261	0.534133	0.912742
OID21075	GGT1	sex	3.25174	1	4.31562	0.0384646	0.210598
OID21075	GGT1	ethnicity	0.0234922	1	0.0311782	0.859942	0.967206
OID21075	GGT1	age.decile	21.6325	7	4.10144	0.00023681	0.00277378
OID21076	BCAM	COVID	0.264316	1	1.29593	0.255706	0.380233
OID21076	BCAM	heart.disease	0.210156	1	1.03039	0.310741	0.766061
OID21076	BCAM	Diabetes	1.00767	1	4.94057	0.0268471	0.400552
OID21076	BCAM	HTN	0.525985	1	2.57889	0.109164	0.409791
OID21076	BCAM	HLD	0.00170964	1	0.00838234	0.927102	0.99313
OID21076	BCAM	Pulmonary	2.08459	1	10.2207	0.00151029	0.143526
OID21076	BCAM	kidney.disease	1.46712	1	7.19326	0.00765123	0.0189491
OID21076	BCAM	Immuno.comprimised	0.0113465	1	0.0556314	0.813672	0.962812
OID21076	BCAM	sex	3.76813e-05	1	0.000184751	0.989163	0.996862
OID21076	BCAM	ethnicity	0.225314	1	1.10471	0.293932	0.810242
OID21076	BCAM	age.decile	3.78172	7	2.64881	0.0110647	0.0534169
OID21077	STIP1	COVID	3.41062	1	4.36107	0.0374637	0.0797848
OID21077	STIP1	heart.disease	3.83448	1	4.90305	0.0274284	0.483891
OID21077	STIP1	Diabetes	0.239396	1	0.306109	0.580418	0.999299
OID21077	STIP1	HTN	0.144338	1	0.184561	0.667737	0.957749
OID21077	STIP1	HLD	2.70785	1	3.46245	0.0635833	0.596755
OID21077	STIP1	Pulmonary	0.0971373	1	0.124207	0.72472	0.895345
OID21077	STIP1	kidney.disease	0.950995	1	1.21601	0.270874	0.384006
OID21077	STIP1	Immuno.comprimised	0.162288	1	0.207514	0.648995	0.941537
OID21077	STIP1	sex	0.170458	1	0.21796	0.640878	0.8488
OID21077	STIP1	ethnicity	0.370438	1	0.473668	0.491743	0.866462
OID21077	STIP1	age.decile	3.9846	7	0.727857	0.648455	0.809343
OID21078	AHSP	COVID	0.253055	1	0.0985596	0.753745	0.834962
OID21078	AHSP	heart.disease	2.62601	1	1.02278	0.312533	0.766061
OID21078	AHSP	Diabetes	0.475546	1	0.185215	0.667184	0.999299
OID21078	AHSP	HTN	0.654065	1	0.254745	0.614059	0.944519
OID21078	AHSP	HLD	3.22679	1	1.25677	0.263003	0.816422
OID21078	AHSP	Pulmonary	0.091387	1	0.0355933	0.850463	0.941372
OID21078	AHSP	kidney.disease	14.9356	1	5.8171	0.0163653	0.0367128
OID21078	AHSP	Immuno.comprimised	0.14749	1	0.0574443	0.810717	0.962812
OID21078	AHSP	sex	1.61098	1	0.627443	0.428811	0.722919
OID21078	AHSP	ethnicity	0.548529	1	0.213641	0.644205	0.913916
OID21078	AHSP	age.decile	6.04989	7	0.336615	0.936929	0.9709
OID21079	DSC2	COVID	26.2898	1	67.867	3.18813e-15	1.58071e-13
OID21079	DSC2	heart.disease	2.02176	1	5.21916	0.0229142	0.483891
OID21079	DSC2	Diabetes	0.0214029	1	0.0552516	0.814297	0.999299
OID21079	DSC2	HTN	1.19902	1	3.09528	0.0793598	0.346805
OID21079	DSC2	HLD	0.388355	1	1.00254	0.317362	0.836794
OID21079	DSC2	Pulmonary	0.017887	1	0.0461753	0.829978	0.939426
OID21079	DSC2	kidney.disease	17.5033	1	45.1847	6.9436e-11	7.51697e-10
OID21079	DSC2	Immuno.comprimised	0.00450437	1	0.011628	0.914187	0.988928
OID21079	DSC2	sex	1.71801	1	4.43504	0.0358927	0.201651
OID21079	DSC2	ethnicity	0.0485322	1	0.125286	0.723576	0.931522
OID21079	DSC2	age.decile	5.57413	7	2.05566	0.0475883	0.162022
OID21080	CD164	COVID	0.0154718	1	0.10556	0.745444	0.830272
OID21080	CD164	heart.disease	0.00502993	1	0.0343178	0.853136	0.968635
OID21080	CD164	Diabetes	0.0110349	1	0.0752882	0.783943	0.999299
OID21080	CD164	HTN	0.725424	1	4.94936	0.0267128	0.192791
OID21080	CD164	HLD	0.0486093	1	0.331647	0.565046	0.928212
OID21080	CD164	Pulmonary	0.0253196	1	0.172749	0.677925	0.881554
OID21080	CD164	kidney.disease	2.31153	1	15.7709	8.61771e-05	0.000334639
OID21080	CD164	Immuno.comprimised	0.0519416	1	0.354383	0.552012	0.915249
OID21080	CD164	sex	0.525616	1	3.58613	0.0590564	0.275156
OID21080	CD164	ethnicity	0.394598	1	2.69223	0.101702	0.689068
OID21080	CD164	age.decile	0.572641	7	0.558139	0.789769	0.889601
OID21081	NRP2	COVID	0.823882	1	4.82873	0.0286187	0.0644033
OID21081	NRP2	heart.disease	0.152239	1	0.892264	0.345491	0.785069
OID21081	NRP2	Diabetes	0.148563	1	0.870718	0.351375	0.964344
OID21081	NRP2	HTN	0.00517221	1	0.0303141	0.861876	0.99983
OID21081	NRP2	HLD	0.0530087	1	0.310681	0.577605	0.928212
OID21081	NRP2	Pulmonary	0.584862	1	3.42785	0.0649154	0.425523
OID21081	NRP2	kidney.disease	0.130228	1	0.763259	0.382886	0.501507
OID21081	NRP2	Immuno.comprimised	0.18675	1	1.09453	0.296163	0.788223
OID21081	NRP2	sex	0.264514	1	1.5503	0.213892	0.526986
OID21081	NRP2	ethnicity	0.0279183	1	0.163628	0.686076	0.919035
OID21081	NRP2	age.decile	1.66544	7	1.39444	0.206321	0.422515
OID21082	SIGLEC5	COVID	17.2053	1	10.8067	0.00110979	0.00419547
OID21082	SIGLEC5	heart.disease	0.436389	1	0.274098	0.600915	0.894572
OID21082	SIGLEC5	Diabetes	1.08891	1	0.683947	0.408773	0.988146
OID21082	SIGLEC5	HTN	6.26365	1	3.93423	0.0480639	0.26725
OID21082	SIGLEC5	HLD	0.0322805	1	0.0202755	0.886849	0.988898
OID21082	SIGLEC5	Pulmonary	4.05275	1	2.54555	0.111473	0.492631
OID21082	SIGLEC5	kidney.disease	21.286	1	13.3698	0.000293387	0.00103341
OID21082	SIGLEC5	Immuno.comprimised	0.276951	1	0.173954	0.676867	0.95161
OID21082	SIGLEC5	sex	0.826521	1	0.519141	0.471671	0.741476
OID21082	SIGLEC5	ethnicity	0.000514118	1	0.00032292	0.985673	0.993319
OID21082	SIGLEC5	age.decile	10.4953	7	0.94173	0.474116	0.694172
OID21083	MMP3	COVID	1.59226	1	2.23987	0.135359	0.231373
OID21083	MMP3	heart.disease	1.42254	1	2.00113	0.158037	0.69382
OID21083	MMP3	Diabetes	0.0165867	1	0.023333	0.878679	0.999299
OID21083	MMP3	HTN	0.465971	1	0.655494	0.418684	0.797733
OID21083	MMP3	HLD	1.87039	1	2.63113	0.105653	0.679849
OID21083	MMP3	Pulmonary	1.28999	1	1.81467	0.178788	0.546948
OID21083	MMP3	kidney.disease	19.0431	1	26.7884	3.76101e-07	2.20266e-06
OID21083	MMP3	Immuno.comprimised	0.101092	1	0.142209	0.706314	0.958521
OID21083	MMP3	sex	35.7139	1	50.2398	7.10574e-12	1.69235e-09
OID21083	MMP3	ethnicity	0.211876	1	0.298052	0.58544	0.896788
OID21083	MMP3	age.decile	5.79198	7	1.16396	0.322734	0.561738
OID21084	WARS	COVID	45.3608	1	63.667	1.938e-14	8.46119e-13
OID21084	WARS	heart.disease	0.191416	1	0.268666	0.604543	0.895527
OID21084	WARS	Diabetes	1.94865	1	2.73507	0.0990294	0.699226
OID21084	WARS	HTN	1.55372	1	2.18076	0.14061	0.459798
OID21084	WARS	HLD	0.170905	1	0.239877	0.62459	0.94004
OID21084	WARS	Pulmonary	5.6422	1	7.91922	0.00515692	0.212334
OID21084	WARS	kidney.disease	1.03281	1	1.44961	0.229372	0.33791
OID21084	WARS	Immuno.comprimised	0.939876	1	1.31918	0.251493	0.764647
OID21084	WARS	sex	0.00376728	1	0.00528764	0.942072	0.987689
OID21084	WARS	ethnicity	0.0436955	1	0.0613296	0.804546	0.951581
OID21084	WARS	age.decile	16.7073	7	3.34998	0.0017883	0.0141971
OID21085	NID2	COVID	2.65552	1	9.54426	0.00215997	0.00749175
OID21085	NID2	heart.disease	1.0064	1	3.61711	0.0579773	0.585766
OID21085	NID2	Diabetes	0.519	1	1.86535	0.172852	0.849376
OID21085	NID2	HTN	0.0622999	1	0.223914	0.636358	0.949532
OID21085	NID2	HLD	0.607936	1	2.185	0.140226	0.728193
OID21085	NID2	Pulmonary	0.0467747	1	0.168114	0.682035	0.881554
OID21085	NID2	kidney.disease	0.246009	1	0.884188	0.347681	0.465638
OID21085	NID2	Immuno.comprimised	0.0893124	1	0.321	0.571357	0.91738
OID21085	NID2	sex	0.374672	1	1.34662	0.246631	0.570285
OID21085	NID2	ethnicity	0.0111856	1	0.0402025	0.841197	0.962869
OID21085	NID2	age.decile	1.56658	7	0.804353	0.584079	0.775278
OID21086	HARS	COVID	0.304017	1	0.44897	0.503249	0.630275
OID21086	HARS	heart.disease	4.28997	1	6.33539	0.0122641	0.453749
OID21086	HARS	Diabetes	0.178274	1	0.263273	0.608192	0.999299
OID21086	HARS	HTN	0.0319835	1	0.047233	0.828072	0.991051
OID21086	HARS	HLD	2.54853	1	3.76364	0.0531504	0.596755
OID21086	HARS	Pulmonary	0.00145968	1	0.00215565	0.962994	0.986465
OID21086	HARS	kidney.disease	0.265719	1	0.392412	0.531427	0.639785
OID21086	HARS	Immuno.comprimised	0.248248	1	0.366611	0.545235	0.913523
OID21086	HARS	sex	0.64075	1	0.946254	0.331321	0.643207
OID21086	HARS	ethnicity	0.142144	1	0.209916	0.647106	0.913916
OID21086	HARS	age.decile	5.26305	7	1.11035	0.35578	0.595434
OID21087	PEBP1	COVID	2.99377	1	2.42823	0.120036	0.209864
OID21087	PEBP1	heart.disease	0.681848	1	0.553043	0.457557	0.823487
OID21087	PEBP1	Diabetes	1.06821	1	0.866421	0.352565	0.964344
OID21087	PEBP1	HTN	0.712128	1	0.577604	0.447745	0.822709
OID21087	PEBP1	HLD	7.70354	1	6.24831	0.0128707	0.417424
OID21087	PEBP1	Pulmonary	0.927973	1	0.752674	0.386202	0.723307
OID21087	PEBP1	kidney.disease	11.8675	1	9.62567	0.00206867	0.00592409
OID21087	PEBP1	Immuno.comprimised	0.354329	1	0.287394	0.592223	0.928216
OID21087	PEBP1	sex	0.172768	1	0.140131	0.708369	0.890289
OID21087	PEBP1	ethnicity	0.870041	1	0.705686	0.401431	0.833787
OID21087	PEBP1	age.decile	13.3407	7	1.5458	0.150566	0.345994
OID21088	SERPINB1	COVID	0.344445	1	1.44283	0.230463	0.350354
OID21088	SERPINB1	heart.disease	0.208638	1	0.873953	0.350483	0.787197
OID21088	SERPINB1	Diabetes	0.525126	1	2.19967	0.138905	0.779878
OID21088	SERPINB1	HTN	0.00900213	1	0.0377085	0.846138	0.998457
OID21088	SERPINB1	HLD	0.204997	1	0.858702	0.354716	0.861661
OID21088	SERPINB1	Pulmonary	0.183689	1	0.769445	0.380967	0.721832
OID21088	SERPINB1	kidney.disease	0.964538	1	4.0403	0.0451633	0.0867451
OID21088	SERPINB1	Immuno.comprimised	0.00692419	1	0.0290043	0.864864	0.979514
OID21088	SERPINB1	sex	0.00741206	1	0.031048	0.860231	0.94705
OID21088	SERPINB1	ethnicity	0.00357015	1	0.0149548	0.902737	0.978471
OID21088	SERPINB1	age.decile	4.25433	7	2.54582	0.0143501	0.0659224
OID21089	IL17RA	COVID	1.69375	1	7.28017	0.0072967	0.0210221
OID21089	IL17RA	heart.disease	0.0792507	1	0.340639	0.559822	0.877376
OID21089	IL17RA	Diabetes	0.016098	1	0.069193	0.792664	0.999299
OID21089	IL17RA	HTN	0.436116	1	1.87453	0.171801	0.509345
OID21089	IL17RA	HLD	0.0678853	1	0.291788	0.589408	0.931769
OID21089	IL17RA	Pulmonary	0.000190086	1	0.000817034	0.977212	0.992715
OID21089	IL17RA	kidney.disease	2.02026	1	8.68357	0.00341775	0.0093742
OID21089	IL17RA	Immuno.comprimised	0.0213046	1	0.0915724	0.76236	0.962448
OID21089	IL17RA	sex	0.000249305	1	0.00107157	0.973904	0.994236
OID21089	IL17RA	ethnicity	0.107981	1	0.464127	0.496134	0.868261
OID21089	IL17RA	age.decile	1.88041	7	1.15464	0.328317	0.566625
OID21090	CLEC14A	COVID	3.1644	1	9.26644	0.00250366	0.00857968
OID21090	CLEC14A	heart.disease	0.945323	1	2.76823	0.0970133	0.625855
OID21090	CLEC14A	Diabetes	0.0267573	1	0.0783544	0.779699	0.999299
OID21090	CLEC14A	HTN	1.02819	1	3.01088	0.0835535	0.360719
OID21090	CLEC14A	HLD	0.0261617	1	0.0766103	0.782102	0.979432
OID21090	CLEC14A	Pulmonary	0.433913	1	1.27064	0.260389	0.632907
OID21090	CLEC14A	kidney.disease	18.1282	1	53.0854	1.99724e-12	2.79809e-11
OID21090	CLEC14A	Immuno.comprimised	0.624248	1	1.82801	0.177202	0.715277
OID21090	CLEC14A	sex	0.000376384	1	0.00110218	0.973534	0.994236
OID21090	CLEC14A	ethnicity	0.902638	1	2.64323	0.104857	0.689068
OID21090	CLEC14A	age.decile	5.3305	7	2.22993	0.03133	0.118128
OID21091	GP6	COVID	2.21149	1	2.69613	0.101456	0.183056
OID21091	GP6	heart.disease	1.19184	1	1.45302	0.228827	0.738069
OID21091	GP6	Diabetes	0.00108452	1	0.00132219	0.971014	0.999299
OID21091	GP6	HTN	1.62105	1	1.97629	0.160635	0.491576
OID21091	GP6	HLD	0.816333	1	0.995227	0.319131	0.836794
OID21091	GP6	Pulmonary	1.6186	1	1.97331	0.16095	0.536124
OID21091	GP6	kidney.disease	6.91123	1	8.42578	0.00392471	0.010622
OID21091	GP6	Immuno.comprimised	0.0508807	1	0.0620309	0.803455	0.962448
OID21091	GP6	sex	0.309151	1	0.3769	0.539651	0.785038
OID21091	GP6	ethnicity	0.393087	1	0.479229	0.489213	0.864658
OID21091	GP6	age.decile	5.67704	7	0.988732	0.439042	0.668857
OID21092	CNTN3	COVID	0.0916907	1	0.455062	0.500369	0.627767
OID21092	CNTN3	heart.disease	0.258901	1	1.28493	0.25773	0.738069
OID21092	CNTN3	Diabetes	1.29758	1	6.43992	0.0115748	0.280345
OID21092	CNTN3	HTN	0.877373	1	4.35442	0.0376085	0.229669
OID21092	CNTN3	HLD	0.32646	1	1.62023	0.203872	0.764696
OID21092	CNTN3	Pulmonary	0.107207	1	0.532068	0.466208	0.772995
OID21092	CNTN3	kidney.disease	0.00145895	1	0.00724079	0.932234	0.951545
OID21092	CNTN3	Immuno.comprimised	0.0829949	1	0.411905	0.521408	0.910923
OID21092	CNTN3	sex	0.873797	1	4.33667	0.0379977	0.209481
OID21092	CNTN3	ethnicity	0.14575	1	0.723359	0.395603	0.833787
OID21092	CNTN3	age.decile	4.76432	7	3.37792	0.00166052	0.0133308
OID21093	INHBC	COVID	16.5236	1	45.5755	5.81505e-11	1.34028e-09
OID21093	INHBC	heart.disease	0.000588261	1	0.00162254	0.967891	0.997001
OID21093	INHBC	Diabetes	4.76342	1	13.1385	0.000330474	0.0314832
OID21093	INHBC	HTN	0.126609	1	0.349214	0.554925	0.912529
OID21093	INHBC	HLD	0.789389	1	2.1773	0.140925	0.728193
OID21093	INHBC	Pulmonary	0.0513423	1	0.141613	0.706902	0.890027
OID21093	INHBC	kidney.disease	0.0298317	1	0.0822819	0.774392	0.83961
OID21093	INHBC	Immuno.comprimised	1.21652	1	3.35541	0.0678016	0.579658
OID21093	INHBC	sex	1.23753	1	3.41335	0.0654823	0.292419
OID21093	INHBC	ethnicity	0.741223	1	2.04445	0.15362	0.717032
OID21093	INHBC	age.decile	3.5674	7	1.40566	0.201664	0.415242
OID21094	PIK3IP1	COVID	10.7465	1	14.47	0.000166981	0.000798049
OID21094	PIK3IP1	heart.disease	0.0813885	1	0.109589	0.740803	0.945951
OID21094	PIK3IP1	Diabetes	0.232935	1	0.313644	0.575797	0.999299
OID21094	PIK3IP1	HTN	5.96807	1	8.03593	0.00484174	0.0815156
OID21094	PIK3IP1	HLD	0.00221784	1	0.0029863	0.95645	0.995257
OID21094	PIK3IP1	Pulmonary	0.00609727	1	0.0082099	0.927854	0.974212
OID21094	PIK3IP1	kidney.disease	76.7282	1	103.314	1.57196e-21	2.24633e-18
OID21094	PIK3IP1	Immuno.comprimised	3.28532	1	4.42364	0.0361303	0.487077
OID21094	PIK3IP1	sex	1.55831	1	2.09825	0.148329	0.438845
OID21094	PIK3IP1	ethnicity	3.15605	1	4.24958	0.0399697	0.601229
OID21094	PIK3IP1	age.decile	16.6653	7	3.20566	0.00261857	0.0191894
OID21095	NCAM2	COVID	1.53177	1	11.8118	0.000656589	0.00259908
OID21095	NCAM2	heart.disease	0.14756	1	1.13786	0.286812	0.755416
OID21095	NCAM2	Diabetes	0.110905	1	0.855211	0.355695	0.964344
OID21095	NCAM2	HTN	0.0299295	1	0.230792	0.631226	0.949496
OID21095	NCAM2	HLD	0.297988	1	2.29784	0.130422	0.714073
OID21095	NCAM2	Pulmonary	0.466544	1	3.59761	0.0586541	0.415121
OID21095	NCAM2	kidney.disease	1.84809	1	14.251	0.000186748	0.000680774
OID21095	NCAM2	Immuno.comprimised	0.131031	1	1.0104	0.315474	0.792069
OID21095	NCAM2	sex	0.953376	1	7.35166	0.00701772	0.0634704
OID21095	NCAM2	ethnicity	0.621429	1	4.79196	0.0292276	0.58472
OID21095	NCAM2	age.decile	0.7887	7	0.86883	0.53127	0.734932
OID21096	CA6	COVID	2.68291	1	6.05022	0.0143687	0.0371973
OID21096	CA6	heart.disease	0.128013	1	0.288683	0.591394	0.894239
OID21096	CA6	Diabetes	0.105069	1	0.23694	0.626718	0.999299
OID21096	CA6	HTN	1.38628	1	3.1262	0.0778808	0.343433
OID21096	CA6	HLD	0.00544274	1	0.0122739	0.911846	0.991529
OID21096	CA6	Pulmonary	1.18174	1	2.66494	0.103447	0.473799
OID21096	CA6	kidney.disease	0.168779	1	0.380613	0.537661	0.645103
OID21096	CA6	Immuno.comprimised	0.51838	1	1.169	0.280323	0.788223
OID21096	CA6	sex	0.0235218	1	0.0530439	0.817978	0.930576
OID21096	CA6	ethnicity	1.9227	1	4.33588	0.0380151	0.590473
OID21096	CA6	age.decile	12.827	7	4.13231	0.000217711	0.00258471
OID21097	SPINK1	COVID	0.00444615	1	0.00333849	0.953956	0.974195
OID21097	SPINK1	heart.disease	0.00031926	1	0.000239724	0.987655	0.99825
OID21097	SPINK1	Diabetes	0.0819745	1	0.0615524	0.804199	0.999299
OID21097	SPINK1	HTN	0.981257	1	0.736799	0.391253	0.775102
OID21097	SPINK1	HLD	0.0711173	1	0.0534	0.817379	0.984839
OID21097	SPINK1	Pulmonary	0.556883	1	0.418148	0.51827	0.796976
OID21097	SPINK1	kidney.disease	86.1887	1	64.7167	1.23217e-14	3.03581e-13
OID21097	SPINK1	Immuno.comprimised	1.58892	1	1.19308	0.275432	0.788223
OID21097	SPINK1	sex	3.30206	1	2.47943	0.116213	0.388176
OID21097	SPINK1	ethnicity	0.729584	1	0.547824	0.459685	0.859916
OID21097	SPINK1	age.decile	12.5639	7	1.3477	0.226684	0.452417
OID21098	SUSD2	COVID	2.39748	1	9.20836	0.00258229	0.00870304
OID21098	SUSD2	heart.disease	9.92431e-05	1	0.000381178	0.984434	0.997699
OID21098	SUSD2	Diabetes	0.10614	1	0.407669	0.523557	0.999299
OID21098	SUSD2	HTN	0.266057	1	1.02188	0.312744	0.699391
OID21098	SUSD2	HLD	0.659229	1	2.532	0.112427	0.685972
OID21098	SUSD2	Pulmonary	0.00354788	1	0.0136269	0.907135	0.963073
OID21098	SUSD2	kidney.disease	1.34519	1	5.16666	0.0236067	0.0500504
OID21098	SUSD2	Immuno.comprimised	0.0693605	1	0.266403	0.606068	0.929729
OID21098	SUSD2	sex	0.0632535	1	0.242947	0.622383	0.838013
OID21098	SUSD2	ethnicity	0.0423633	1	0.162711	0.686909	0.919035
OID21098	SUSD2	age.decile	8.59274	7	4.71478	4.41037e-05	0.000630241
OID21099	MESD	COVID	0.0710825	1	0.0969246	0.75573	0.835219
OID21099	MESD	heart.disease	0.470435	1	0.641462	0.423704	0.809456
OID21099	MESD	Diabetes	0.000303804	1	0.000414251	0.983773	0.999299
OID21099	MESD	HTN	3.32692e-06	1	4.53642e-06	0.998302	0.99983
OID21099	MESD	HLD	0.656621	1	0.895336	0.344663	0.853594
OID21099	MESD	Pulmonary	0.793412	1	1.08186	0.298973	0.65403
OID21099	MESD	kidney.disease	0.000672107	1	0.000916452	0.975866	0.98136
OID21099	MESD	Immuno.comprimised	0.308171	1	0.420207	0.517242	0.910923
OID21099	MESD	sex	0.315612	1	0.430353	0.51223	0.766468
OID21099	MESD	ethnicity	0.458254	1	0.624852	0.429765	0.845015
OID21099	MESD	age.decile	3.7329	7	0.727143	0.649061	0.809343
OID21101	GUCA2A	COVID	9.45925	1	9.91861	0.00177144	0.00632846
OID21101	GUCA2A	heart.disease	0.566453	1	0.593961	0.441391	0.813869
OID21101	GUCA2A	Diabetes	0.0916136	1	0.0960625	0.756784	0.999299
OID21101	GUCA2A	HTN	9.0571	1	9.49693	0.00221493	0.0659402
OID21101	GUCA2A	HLD	0.026898	1	0.0282042	0.866723	0.988572
OID21101	GUCA2A	Pulmonary	0.000550224	1	0.000576943	0.98085	0.994722
OID21101	GUCA2A	kidney.disease	75.5695	1	79.2393	2.64205e-17	2.69678e-15
OID21101	GUCA2A	Immuno.comprimised	4.11267	1	4.31238	0.0385371	0.505261
OID21101	GUCA2A	sex	2.43478	1	2.55301	0.110952	0.380881
OID21101	GUCA2A	ethnicity	1.2636	1	1.32496	0.25046	0.766396
OID21101	GUCA2A	age.decile	20.8147	7	3.11793	0.00329716	0.0223098
OID21102	PIGR	COVID	0.662457	1	1.80466	0.179986	0.288019
OID21102	PIGR	heart.disease	0.023701	1	0.0645664	0.799562	0.960051
OID21102	PIGR	Diabetes	0.605343	1	1.64908	0.199901	0.876235
OID21102	PIGR	HTN	1.14892	1	3.12989	0.0777063	0.343433
OID21102	PIGR	HLD	0.176666	1	0.481275	0.488288	0.908232
OID21102	PIGR	Pulmonary	0.133157	1	0.362745	0.54736	0.813605
OID21102	PIGR	kidney.disease	12.6707	1	34.5174	9.54143e-09	7.06461e-08
OID21102	PIGR	Immuno.comprimised	0.539829	1	1.4706	0.226037	0.751178
OID21102	PIGR	sex	1.95687	1	5.3309	0.0215101	0.140203
OID21102	PIGR	ethnicity	0.324317	1	0.883503	0.347867	0.820907
OID21102	PIGR	age.decile	4.51282	7	1.75626	0.0949984	0.252798
OID21103	MMP9	COVID	4.62103	1	6.94841	0.00874839	0.0247553
OID21103	MMP9	heart.disease	0.36426	1	0.547719	0.459728	0.826354
OID21103	MMP9	Diabetes	0.570578	1	0.857948	0.354927	0.964344
OID21103	MMP9	HTN	0.129307	1	0.194431	0.659515	0.954218
OID21103	MMP9	HLD	1.41347	1	2.12537	0.14574	0.728193
OID21103	MMP9	Pulmonary	2.75213	1	4.13824	0.0426494	0.385734
OID21103	MMP9	kidney.disease	0.485823	1	0.730507	0.393281	0.509981
OID21103	MMP9	Immuno.comprimised	0.713798	1	1.0733	0.300889	0.788223
OID21103	MMP9	sex	4.11288	1	6.18432	0.0133362	0.102856
OID21103	MMP9	ethnicity	0.38432	1	0.577882	0.447636	0.85323
OID21103	MMP9	age.decile	8.84976	7	1.90099	0.0683333	0.201326
OID21104	THBS2	COVID	6.6807	1	9.63961	0.00205344	0.00720867
OID21104	THBS2	heart.disease	6.66214	1	9.61283	0.0020828	0.297632
OID21104	THBS2	Diabetes	0.00511136	1	0.0073752	0.93161	0.999299
OID21104	THBS2	HTN	0.955483	1	1.37867	0.241095	0.61086
OID21104	THBS2	HLD	0.850674	1	1.22744	0.268637	0.819469
OID21104	THBS2	Pulmonary	1.56285	1	2.25505	0.134046	0.513844
OID21104	THBS2	kidney.disease	4.23046	1	6.10415	0.0139439	0.0322946
OID21104	THBS2	Immuno.comprimised	0.0823349	1	0.118801	0.730537	0.960378
OID21104	THBS2	sex	0.203475	1	0.293595	0.588258	0.820918
OID21104	THBS2	ethnicity	0.341839	1	0.493241	0.482934	0.864658
OID21104	THBS2	age.decile	6.10028	7	1.25745	0.270586	0.505447
OID21105	PLA2G7	COVID	0.0345471	1	0.116509	0.733049	0.81902
OID21105	PLA2G7	heart.disease	0.0232028	1	0.078251	0.779841	0.951761
OID21105	PLA2G7	Diabetes	3.33184	1	11.2365	0.000886189	0.0633182
OID21105	PLA2G7	HTN	0.0806227	1	0.271898	0.602379	0.939737
OID21105	PLA2G7	HLD	0.000456351	1	0.00153903	0.968728	0.996906
OID21105	PLA2G7	Pulmonary	0.000405832	1	0.00136866	0.970509	0.989199
OID21105	PLA2G7	kidney.disease	0.453103	1	1.52808	0.217198	0.323646
OID21105	PLA2G7	Immuno.comprimised	0.134306	1	0.452942	0.501368	0.908054
OID21105	PLA2G7	sex	0.265624	1	0.895811	0.344535	0.650836
OID21105	PLA2G7	ethnicity	0.351346	1	1.1849	0.27708	0.800988
OID21105	PLA2G7	age.decile	2.26937	7	1.09334	0.366737	0.605158
OID21106	NOMO1	COVID	4.02128	1	28.5212	1.63605e-07	1.77115e-06
OID21106	NOMO1	heart.disease	0.018661	1	0.132354	0.716214	0.938791
OID21106	NOMO1	Diabetes	0.668166	1	4.73901	0.0301281	0.404829
OID21106	NOMO1	HTN	0.307702	1	2.18239	0.140462	0.459798
OID21106	NOMO1	HLD	0.0589919	1	0.418404	0.518142	0.91739
OID21106	NOMO1	Pulmonary	0.128269	1	0.909755	0.340812	0.688231
OID21106	NOMO1	kidney.disease	0.757755	1	5.37443	0.0209876	0.045032
OID21106	NOMO1	Immuno.comprimised	0.130508	1	0.925635	0.336639	0.812694
OID21106	NOMO1	sex	0.462676	1	3.28156	0.0708864	0.299694
OID21106	NOMO1	ethnicity	0.0657355	1	0.466233	0.49516	0.868261
OID21106	NOMO1	age.decile	1.21742	7	1.23351	0.283278	0.520984
OID21107	TNXB	COVID	13.8643	1	62.3313	3.45465e-14	1.3713e-12
OID21107	TNXB	heart.disease	0.105936	1	0.476268	0.490558	0.838364
OID21107	TNXB	Diabetes	0.0400004	1	0.179834	0.671766	0.999299
OID21107	TNXB	HTN	0.922951	1	4.14942	0.0423719	0.248153
OID21107	TNXB	HLD	0.00306962	1	0.0138004	0.906548	0.991529
OID21107	TNXB	Pulmonary	0.000189169	1	0.000850467	0.976751	0.992715
OID21107	TNXB	kidney.disease	1.00277	1	4.50827	0.0344055	0.068853
OID21107	TNXB	Immuno.comprimised	0.170007	1	0.764318	0.382557	0.844499
OID21107	TNXB	sex	0.519857	1	2.33718	0.127187	0.401213
OID21107	TNXB	ethnicity	0.10875	1	0.488919	0.484857	0.864658
OID21107	TNXB	age.decile	4.78849	7	3.07545	0.0036849	0.0246062
OID21108	CD109	COVID	2.35394	1	9.25384	0.0025205	0.00861673
OID21108	CD109	heart.disease	0.00587901	1	0.0231117	0.879251	0.979803
OID21108	CD109	Diabetes	3.75175	1	14.7489	0.000144837	0.0188157
OID21108	CD109	HTN	0.300537	1	1.18147	0.277776	0.663781
OID21108	CD109	HLD	0.0186364	1	0.0732635	0.786796	0.981093
OID21108	CD109	Pulmonary	0.000590285	1	0.00232054	0.961606	0.985749
OID21108	CD109	kidney.disease	0.798928	1	3.14075	0.0771949	0.134526
OID21108	CD109	Immuno.comprimised	0.0114074	1	0.0448449	0.832408	0.971029
OID21108	CD109	sex	1.0162	1	3.99489	0.0463817	0.234977
OID21108	CD109	ethnicity	0.146885	1	0.577435	0.447811	0.85323
OID21108	CD109	age.decile	1.45247	7	0.815711	0.574653	0.768175
OID21109	SPINT1	COVID	0.161347	1	0.433235	0.510822	0.636347
OID21109	SPINT1	heart.disease	0.59983	1	1.61061	0.205217	0.728224
OID21109	SPINT1	Diabetes	0.257949	1	0.692622	0.40582	0.986962
OID21109	SPINT1	HTN	0.334495	1	0.898155	0.343906	0.731311
OID21109	SPINT1	HLD	0.00040785	1	0.00109512	0.973619	0.998206
OID21109	SPINT1	Pulmonary	2.52864	1	6.78968	0.00954491	0.271002
OID21109	SPINT1	kidney.disease	3.05388	1	8.19999	0.00443171	0.0118151
OID21109	SPINT1	Immuno.comprimised	0.00817527	1	0.0219515	0.882298	0.980771
OID21109	SPINT1	sex	1.4927	1	4.00806	0.0460246	0.234054
OID21109	SPINT1	ethnicity	0.117124	1	0.314492	0.575282	0.892529
OID21109	SPINT1	age.decile	0.727554	7	0.27908	0.96193	0.977666
OID21110	CD99	COVID	6.6529	1	12.7369	0.000406514	0.00173925
OID21110	CD99	heart.disease	0.00179089	1	0.00342865	0.953339	0.992327
OID21110	CD99	Diabetes	0.243905	1	0.466954	0.494826	0.999299
OID21110	CD99	HTN	4.74303	1	9.08049	0.00276441	0.0687762
OID21110	CD99	HLD	0.00499283	1	0.00955873	0.92217	0.99313
OID21110	CD99	Pulmonary	0.0816793	1	0.156374	0.692748	0.884662
OID21110	CD99	kidney.disease	42.9577	1	82.2422	7.61758e-18	1.02466e-15
OID21110	CD99	Immuno.comprimised	1.97815	1	3.78714	0.0524169	0.535312
OID21110	CD99	sex	0.474139	1	0.907735	0.341348	0.649762
OID21110	CD99	ethnicity	1.46148	1	2.79799	0.0952417	0.689068
OID21110	CD99	age.decile	3.96546	7	1.08455	0.372491	0.611017
OID21111	FCRL5	COVID	0.0126133	1	0.0163016	0.898475	0.937168
OID21111	FCRL5	heart.disease	0.239179	1	0.309119	0.578563	0.889245
OID21111	FCRL5	Diabetes	4.8301	1	6.24249	0.0129123	0.303433
OID21111	FCRL5	HTN	1.42539	1	1.84219	0.175535	0.511918
OID21111	FCRL5	HLD	0.0324146	1	0.0418931	0.837938	0.985553
OID21111	FCRL5	Pulmonary	0.0155857	1	0.0201432	0.887216	0.951834
OID21111	FCRL5	kidney.disease	0.0746447	1	0.0964719	0.756283	0.826245
OID21111	FCRL5	Immuno.comprimised	1.19665	1	1.54657	0.214443	0.742022
OID21111	FCRL5	sex	1.9067	1	2.46425	0.117332	0.388176
OID21111	FCRL5	ethnicity	1.48632	1	1.92094	0.166601	0.717032
OID21111	FCRL5	age.decile	6.87715	7	1.26973	0.264243	0.497502
OID21112	CLEC11A	COVID	26.0136	1	37.4913	2.3797e-09	3.90872e-08
OID21112	CLEC11A	heart.disease	0.538381	1	0.775925	0.378972	0.788599
OID21112	CLEC11A	Diabetes	1.33694	1	1.92682	0.165956	0.842901
OID21112	CLEC11A	HTN	0.118168	1	0.170307	0.680082	0.958212
OID21112	CLEC11A	HLD	0.139928	1	0.201667	0.653646	0.94004
OID21112	CLEC11A	Pulmonary	5.75653	1	8.29642	0.00420745	0.19395
OID21112	CLEC11A	kidney.disease	0.0708809	1	0.102155	0.749442	0.820582
OID21112	CLEC11A	Immuno.comprimised	0.458331	1	0.660556	0.416895	0.859658
OID21112	CLEC11A	sex	0.330735	1	0.476661	0.490379	0.750668
OID21112	CLEC11A	ethnicity	0.283702	1	0.408876	0.522943	0.876067
OID21112	CLEC11A	age.decile	7.7309	7	1.5917	0.13646	0.325003
OID21113	DSG2	COVID	1.70131	1	7.85814	0.00533016	0.0161715
OID21113	DSG2	heart.disease	0.270661	1	1.25015	0.26426	0.741832
OID21113	DSG2	Diabetes	0.0964555	1	0.445517	0.504894	0.999299
OID21113	DSG2	HTN	0.419939	1	1.93965	0.164556	0.497148
OID21113	DSG2	HLD	0.00287334	1	0.0132717	0.908348	0.991529
OID21113	DSG2	Pulmonary	0.28723	1	1.32668	0.250152	0.624943
OID21113	DSG2	kidney.disease	5.74137	1	26.5188	4.28323e-07	2.46804e-06
OID21113	DSG2	Immuno.comprimised	0.00440375	1	0.0203405	0.886669	0.980771
OID21113	DSG2	sex	3.45022	1	15.9362	7.92597e-05	0.00269672
OID21113	DSG2	ethnicity	1.24662	1	5.75798	0.0169158	0.58472
OID21113	DSG2	age.decile	2.42181	7	1.59801	0.134616	0.322222
OID21114	SOD2	COVID	12.571	1	22.7593	2.66204e-06	2.05625e-05
OID21114	SOD2	heart.disease	0.011949	1	0.0216331	0.883149	0.979803
OID21114	SOD2	Diabetes	0.0828577	1	0.15001	0.698752	0.999299
OID21114	SOD2	HTN	0.0824509	1	0.149273	0.699456	0.966647
OID21114	SOD2	HLD	4.86534	1	8.80847	0.00319671	0.198613
OID21114	SOD2	Pulmonary	1.56447	1	2.83239	0.0932383	0.455634
OID21114	SOD2	kidney.disease	0.791132	1	1.43231	0.232167	0.34092
OID21114	SOD2	Immuno.comprimised	0.0278359	1	0.0503955	0.822502	0.966841
OID21114	SOD2	sex	0.701506	1	1.27004	0.260501	0.584741
OID21114	SOD2	ethnicity	0.328394	1	0.594542	0.441168	0.849247
OID21114	SOD2	age.decile	14.0292	7	3.62846	0.000850705	0.00778196
OID21115	NUDT5	COVID	8.41366	1	12.6009	0.000436109	0.00183835
OID21115	NUDT5	heart.disease	0.263412	1	0.394506	0.530334	0.863269
OID21115	NUDT5	Diabetes	0.0624563	1	0.0935391	0.7599	0.999299
OID21115	NUDT5	HTN	0.465226	1	0.696756	0.404423	0.786287
OID21115	NUDT5	HLD	3.38735	1	5.07314	0.0248946	0.445248
OID21115	NUDT5	Pulmonary	1.42464	1	2.13364	0.144961	0.524892
OID21115	NUDT5	kidney.disease	8.71828	1	13.0571	0.000344615	0.00119239
OID21115	NUDT5	Immuno.comprimised	0.0615202	1	0.0921372	0.761651	0.962448
OID21115	NUDT5	sex	0.00668884	1	0.0100177	0.920329	0.977081
OID21115	NUDT5	ethnicity	0.00555902	1	0.0083256	0.927348	0.982008
OID21115	NUDT5	age.decile	8.41779	7	1.80102	0.0858837	0.237845
OID21116	IL1R1	COVID	1.43047	1	6.39668	0.0118549	0.0319636
OID21116	IL1R1	heart.disease	0.53288	1	2.3829	0.123538	0.650733
OID21116	IL1R1	Diabetes	0.632702	1	2.82928	0.0934174	0.696399
OID21116	IL1R1	HTN	0.5522	1	2.4693	0.116959	0.423124
OID21116	IL1R1	HLD	0.0853401	1	0.381619	0.537124	0.919411
OID21116	IL1R1	Pulmonary	0.00806688	1	0.036073	0.849471	0.941372
OID21116	IL1R1	kidney.disease	2.44735	1	10.9439	0.00103278	0.00314008
OID21116	IL1R1	Immuno.comprimised	0.0122847	1	0.054934	0.814822	0.962812
OID21116	IL1R1	sex	0.052631	1	0.235352	0.627875	0.841682
OID21116	IL1R1	ethnicity	0.0583124	1	0.260758	0.609909	0.896788
OID21116	IL1R1	age.decile	1.11805	7	0.71423	0.660014	0.818006
OID21117	CNTN4	COVID	6.88649	1	47.7455	2.17928e-11	5.56104e-10
OID21117	CNTN4	heart.disease	0.500336	1	3.46894	0.0633368	0.585766
OID21117	CNTN4	Diabetes	0.406487	1	2.81827	0.0940553	0.696399
OID21117	CNTN4	HTN	0.430918	1	2.98765	0.0847499	0.362429
OID21117	CNTN4	HLD	0.00538858	1	0.0373602	0.846841	0.985553
OID21117	CNTN4	Pulmonary	0.0131357	1	0.0910727	0.76299	0.910981
OID21117	CNTN4	kidney.disease	0.251459	1	1.74342	0.187535	0.287541
OID21117	CNTN4	Immuno.comprimised	0.530508	1	3.67813	0.055913	0.549305
OID21117	CNTN4	sex	0.833508	1	5.77889	0.016719	0.11694
OID21117	CNTN4	ethnicity	0.0167486	1	0.116121	0.733476	0.933337
OID21117	CNTN4	age.decile	1.06448	7	1.05432	0.392735	0.629168
OID21118	TMSB10	COVID	14.0495	1	6.83347	0.00931797	0.0260575
OID21118	TMSB10	heart.disease	0.189908	1	0.0923686	0.761361	0.947875
OID21118	TMSB10	Diabetes	0.224968	1	0.109421	0.740994	0.999299
OID21118	TMSB10	HTN	7.26613	1	3.53415	0.0609155	0.301773
OID21118	TMSB10	HLD	0.082667	1	0.0402082	0.841186	0.985553
OID21118	TMSB10	Pulmonary	4.56686	1	2.22126	0.136988	0.516505
OID21118	TMSB10	kidney.disease	115.541	1	56.1978	5.04026e-13	8.47356e-12
OID21118	TMSB10	Immuno.comprimised	3.66146	1	1.78089	0.182874	0.718667
OID21118	TMSB10	sex	0.226558	1	0.110195	0.740113	0.902778
OID21118	TMSB10	ethnicity	1.45952	1	0.70989	0.400034	0.833787
OID21118	TMSB10	age.decile	61.8999	7	4.30104	0.000137357	0.00178439
OID21119	CD177	COVID	0.114626	1	0.0978563	0.754597	0.835219
OID21119	CD177	heart.disease	0.204117	1	0.174255	0.676604	0.926063
OID21119	CD177	Diabetes	8.85082	1	7.55595	0.00627932	0.18694
OID21119	CD177	HTN	0.0764818	1	0.0652926	0.798463	0.978562
OID21119	CD177	HLD	0.132109	1	0.112781	0.737193	0.969134
OID21119	CD177	Pulmonary	1.03622	1	0.884624	0.347562	0.688231
OID21119	CD177	kidney.disease	8.7101	1	7.43582	0.00670328	0.0168052
OID21119	CD177	Immuno.comprimised	0.00121762	1	0.00103949	0.974297	0.995968
OID21119	CD177	sex	0.216253	1	0.184615	0.667691	0.86818
OID21119	CD177	ethnicity	0.184305	1	0.157341	0.691848	0.919676
OID21119	CD177	age.decile	8.21348	7	1.00169	0.42964	0.662304
OID21120	TREML2	COVID	4.99332	1	15.0776	0.000122522	0.00060374
OID21120	TREML2	heart.disease	0.936438	1	2.82762	0.0935133	0.625596
OID21120	TREML2	Diabetes	0.51638	1	1.55924	0.21258	0.896096
OID21120	TREML2	HTN	0.180818	1	0.545989	0.460437	0.838752
OID21120	TREML2	HLD	0.570934	1	1.72396	0.190011	0.764696
OID21120	TREML2	Pulmonary	0.538325	1	1.6255	0.20314	0.566967
OID21120	TREML2	kidney.disease	6.51397	1	19.6692	1.22108e-05	5.59271e-05
OID21120	TREML2	Immuno.comprimised	0.874215	1	2.63973	0.105087	0.621063
OID21120	TREML2	sex	1.95345	1	5.89854	0.015637	0.113695
OID21120	TREML2	ethnicity	0.0171083	1	0.0516593	0.820328	0.9546
OID21120	TREML2	age.decile	4.58626	7	1.97835	0.0570886	0.182895
OID21121	MYOC	COVID	0.0350842	1	0.0472333	0.828071	0.88832
OID21121	MYOC	heart.disease	0.00637117	1	0.0085774	0.926261	0.987038
OID21121	MYOC	Diabetes	0.509003	1	0.685263	0.408323	0.988146
OID21121	MYOC	HTN	1.99717	1	2.68876	0.101922	0.40234
OID21121	MYOC	HLD	0.850974	1	1.14565	0.28517	0.827272
OID21121	MYOC	Pulmonary	1.65293	1	2.22532	0.136631	0.516505
OID21121	MYOC	kidney.disease	8.85296	1	11.9186	0.000621126	0.00202184
OID21121	MYOC	Immuno.comprimised	4.75304	1	6.39894	0.0118401	0.341514
OID21121	MYOC	sex	0.000168213	1	0.000226463	0.988002	0.996862
OID21121	MYOC	ethnicity	0.313893	1	0.422589	0.516058	0.876067
OID21121	MYOC	age.decile	26.5329	7	5.10297	1.50915e-05	0.000253715
OID21122	CD99L2	COVID	1.77244	1	5.13063	0.0240944	0.0560764
OID21122	CD99L2	heart.disease	0.0165244	1	0.0478328	0.827001	0.965763
OID21122	CD99L2	Diabetes	0.0990846	1	0.286818	0.592594	0.999299
OID21122	CD99L2	HTN	3.37751	1	9.7768	0.00190947	0.0634565
OID21122	CD99L2	HLD	0.0708426	1	0.205067	0.650932	0.94004
OID21122	CD99L2	Pulmonary	0.223922	1	0.648182	0.421289	0.750198
OID21122	CD99L2	kidney.disease	26.241	1	75.9594	1.03838e-16	7.06592e-15
OID21122	CD99L2	Immuno.comprimised	0.149968	1	0.434108	0.510397	0.910923
OID21122	CD99L2	sex	2.59558	1	7.51336	0.00642638	0.0604164
OID21122	CD99L2	ethnicity	0.659103	1	1.90789	0.168045	0.717032
OID21122	CD99L2	age.decile	1.86993	7	0.773263	0.610088	0.789689
OID21123	OGN	COVID	21.0375	1	17.2991	3.98708e-05	0.000226994
OID21123	OGN	heart.disease	2.02624	1	1.66617	0.197591	0.721347
OID21123	OGN	Diabetes	0.44368	1	0.364837	0.546208	0.999299
OID21123	OGN	HTN	12.4602	1	10.246	0.00149027	0.062023
OID21123	OGN	HLD	0.000372594	1	0.000306383	0.986044	0.998206
OID21123	OGN	Pulmonary	0.0271743	1	0.0223454	0.881255	0.950995
OID21123	OGN	kidney.disease	68.2085	1	56.0877	5.29075e-13	8.75391e-12
OID21123	OGN	Immuno.comprimised	5.63308	1	4.63207	0.0320367	0.475988
OID21123	OGN	sex	7.51886	1	6.18274	0.0133478	0.102856
OID21123	OGN	ethnicity	4.34075	1	3.56939	0.0596485	0.626748
OID21123	OGN	age.decile	27.686	7	3.2523	0.00231562	0.0172345
OID21124	PLAU	COVID	0.247441	1	0.974382	0.324245	0.461587
OID21124	PLAU	heart.disease	0.00116545	1	0.00458933	0.946026	0.990549
OID21124	PLAU	Diabetes	0.295373	1	1.16313	0.281532	0.947413
OID21124	PLAU	HTN	0.00220389	1	0.00867852	0.925829	0.99983
OID21124	PLAU	HLD	0.0313448	1	0.12343	0.725547	0.960006
OID21124	PLAU	Pulmonary	1.9043	1	7.49879	0.00647752	0.241552
OID21124	PLAU	kidney.disease	1.37024	1	5.39576	0.0207363	0.0446941
OID21124	PLAU	Immuno.comprimised	0.0753802	1	0.296834	0.586208	0.925919
OID21124	PLAU	sex	0.651693	1	2.56625	0.110033	0.378886
OID21124	PLAU	ethnicity	0.0274389	1	0.10805	0.742565	0.938305
OID21124	PLAU	age.decile	1.71822	7	0.96658	0.455385	0.67645
OID21125	EFNA1	COVID	0.878081	1	1.2709	0.26034	0.385919
OID21125	EFNA1	heart.disease	0.688956	1	0.997168	0.31866	0.767901
OID21125	EFNA1	Diabetes	0.0799073	1	0.115655	0.733992	0.999299
OID21125	EFNA1	HTN	3.33077	1	4.82083	0.0287483	0.201379
OID21125	EFNA1	HLD	0.0399789	1	0.0578639	0.81004	0.984839
OID21125	EFNA1	Pulmonary	0.191076	1	0.276555	0.599288	0.85022
OID21125	EFNA1	kidney.disease	45.727	1	66.1836	6.55692e-15	1.80189e-13
OID21125	EFNA1	Immuno.comprimised	0.332268	1	0.480912	0.488452	0.898324
OID21125	EFNA1	sex	0.775467	1	1.12238	0.290109	0.613262
OID21125	EFNA1	ethnicity	1.04182	1	1.5079	0.220254	0.762662
OID21125	EFNA1	age.decile	13.7006	7	2.83282	0.00691468	0.0381509
OID21126	IL1RAP	COVID	6.72158	1	23.4919	1.86057e-06	1.50212e-05
OID21126	IL1RAP	heart.disease	1.52502	1	5.32994	0.0215217	0.483891
OID21126	IL1RAP	Diabetes	0.257112	1	0.898607	0.343784	0.964344
OID21126	IL1RAP	HTN	0.0409055	1	0.142965	0.705572	0.966647
OID21126	IL1RAP	HLD	0.0315031	1	0.110103	0.740218	0.970269
OID21126	IL1RAP	Pulmonary	0.153648	1	0.537001	0.46415	0.772995
OID21126	IL1RAP	kidney.disease	1.01726	1	3.55533	0.0601505	0.110058
OID21126	IL1RAP	Immuno.comprimised	0.0762239	1	0.266403	0.606069	0.929729
OID21126	IL1RAP	sex	7.11093	1	24.8527	9.59269e-07	8.71207e-05
OID21126	IL1RAP	ethnicity	0.00876834	1	0.0306454	0.861131	0.967206
OID21126	IL1RAP	age.decile	1.72856	7	0.863046	0.535931	0.738319
OID21127	B4GAT1	COVID	0.664146	1	5.00777	0.0258381	0.0594568
OID21127	B4GAT1	heart.disease	0.0491407	1	0.370529	0.543095	0.872004
OID21127	B4GAT1	Diabetes	0.0707942	1	0.5338	0.465483	0.999299
OID21127	B4GAT1	HTN	0.00469039	1	0.0353664	0.850935	0.99983
OID21127	B4GAT1	HLD	0.230238	1	1.73603	0.188471	0.764696
OID21127	B4GAT1	Pulmonary	0.082272	1	0.620345	0.431432	0.755265
OID21127	B4GAT1	kidney.disease	0.243922	1	1.83921	0.175884	0.272673
OID21127	B4GAT1	Immuno.comprimised	0.0494223	1	0.372653	0.541943	0.912742
OID21127	B4GAT1	sex	1.89423	1	14.2828	0.00018373	0.00452673
OID21127	B4GAT1	ethnicity	0.0375348	1	0.283019	0.595054	0.896788
OID21127	B4GAT1	age.decile	0.432931	7	0.466339	0.858744	0.924752
OID21128	ALDH1A1	COVID	19.3599	1	16.1924	6.96293e-05	0.00036581
OID21128	ALDH1A1	heart.disease	0.0666213	1	0.0557212	0.813524	0.964836
OID21128	ALDH1A1	Diabetes	0.280986	1	0.235013	0.628123	0.999299
OID21128	ALDH1A1	HTN	0.877244	1	0.733715	0.392245	0.775268
OID21128	ALDH1A1	HLD	14.0172	1	11.7238	0.00068735	0.137785
OID21128	ALDH1A1	Pulmonary	0.927616	1	0.775845	0.378996	0.721152
OID21128	ALDH1A1	kidney.disease	3.58986	1	3.00251	0.0839824	0.143211
OID21128	ALDH1A1	Immuno.comprimised	0.147361	1	0.123251	0.725738	0.960259
OID21128	ALDH1A1	sex	0.802311	1	0.671042	0.413225	0.712301
OID21128	ALDH1A1	ethnicity	1.23509	1	1.03301	0.310127	0.81153
OID21128	ALDH1A1	age.decile	17.6526	7	2.1092	0.0418986	0.147403
OID21129	PILRA	COVID	0.553663	1	0.840735	0.359794	0.494846
OID21129	PILRA	heart.disease	0.61264	1	0.930291	0.335428	0.781935
OID21129	PILRA	Diabetes	0.195188	1	0.296392	0.586486	0.999299
OID21129	PILRA	HTN	1.69621	1	2.57568	0.109385	0.409791
OID21129	PILRA	HLD	2.13828	1	3.24697	0.0723827	0.621919
OID21129	PILRA	Pulmonary	0.34802	1	0.528466	0.46772	0.772995
OID21129	PILRA	kidney.disease	18.6037	1	28.2496	1.86342e-07	1.13312e-06
OID21129	PILRA	Immuno.comprimised	0.346603	1	0.526314	0.468627	0.884633
OID21129	PILRA	sex	0.0718046	1	0.109035	0.741436	0.902778
OID21129	PILRA	ethnicity	6.10315	1	9.2676	0.00250211	0.278843
OID21129	PILRA	age.decile	14.1582	7	3.0713	0.00372509	0.0247588
OID21130	CD300LG	COVID	6.97487	1	20.3181	8.8528e-06	5.92323e-05
OID21130	CD300LG	heart.disease	0.191565	1	0.558035	0.455535	0.823203
OID21130	CD300LG	Diabetes	0.151685	1	0.441865	0.506644	0.999299
OID21130	CD300LG	HTN	3.10173	1	9.03546	0.00283161	0.0687762
OID21130	CD300LG	HLD	0.0342794	1	0.0998572	0.752182	0.970269
OID21130	CD300LG	Pulmonary	0.175683	1	0.511772	0.474832	0.773699
OID21130	CD300LG	kidney.disease	23.763	1	69.2224	1.78793e-15	5.80671e-14
OID21130	CD300LG	Immuno.comprimised	0.384234	1	1.11929	0.290773	0.788223
OID21130	CD300LG	sex	3.27131	1	9.52945	0.00217701	0.027289
OID21130	CD300LG	ethnicity	1.04152	1	3.03399	0.0823818	0.648802
OID21130	CD300LG	age.decile	3.22656	7	1.34273	0.228942	0.455652
OID21131	PECAM1	COVID	0.431465	1	2.75489	0.0978189	0.176822
OID21131	PECAM1	heart.disease	0.190827	1	1.21842	0.270399	0.748838
OID21131	PECAM1	Diabetes	0.115074	1	0.734742	0.391914	0.980611
OID21131	PECAM1	HTN	0.267503	1	1.708	0.192071	0.536072
OID21131	PECAM1	HLD	0.0510702	1	0.326081	0.568328	0.928212
OID21131	PECAM1	Pulmonary	0.123175	1	0.786465	0.375757	0.715942
OID21131	PECAM1	kidney.disease	0.482103	1	3.07821	0.0801895	0.138061
OID21131	PECAM1	Immuno.comprimised	0.011321	1	0.0722843	0.788192	0.962448
OID21131	PECAM1	sex	0.152796	1	0.975594	0.323945	0.639806
OID21131	PECAM1	ethnicity	0.231671	1	1.47921	0.224686	0.762662
OID21131	PECAM1	age.decile	0.437281	7	0.39886	0.902831	0.953544
OID21132	GNLY	COVID	6.05698	1	10.4347	0.00134932	0.00499527
OID21132	GNLY	heart.disease	0.913011	1	1.57289	0.210593	0.728224
OID21132	GNLY	Diabetes	0.0201246	1	0.0346697	0.852393	0.999299
OID21132	GNLY	HTN	0.256459	1	0.441815	0.506668	0.883791
OID21132	GNLY	HLD	0.0281621	1	0.0485162	0.825789	0.984839
OID21132	GNLY	Pulmonary	0.410069	1	0.706447	0.401178	0.736618
OID21132	GNLY	kidney.disease	0.471381	1	0.812072	0.368104	0.48796
OID21132	GNLY	Immuno.comprimised	0.13169	1	0.22687	0.63414	0.934712
OID21132	GNLY	sex	1.14316	1	1.96937	0.161367	0.457752
OID21132	GNLY	ethnicity	0.122574	1	0.211165	0.64613	0.913916
OID21132	GNLY	age.decile	7.24526	7	1.78311	0.0894302	0.244351
OID21133	FCER2	COVID	12.8327	1	18.004	2.80021e-05	0.000166037
OID21133	FCER2	heart.disease	0.336695	1	0.472374	0.492335	0.838364
OID21133	FCER2	Diabetes	1.48036	1	2.0769	0.150403	0.817208
OID21133	FCER2	HTN	4.83979	1	6.79009	0.00954277	0.108112
OID21133	FCER2	HLD	0.798304	1	1.12	0.29062	0.827612
OID21133	FCER2	Pulmonary	0.263855	1	0.370181	0.543285	0.812936
OID21133	FCER2	kidney.disease	18.1999	1	25.5339	6.89426e-07	3.8484e-06
OID21133	FCER2	Immuno.comprimised	16.6916	1	23.4179	1.92908e-06	0.000689165
OID21133	FCER2	sex	4.04059	1	5.66883	0.0177827	0.120433
OID21133	FCER2	ethnicity	0.478481	1	0.671296	0.413136	0.836498
OID21133	FCER2	age.decile	4.73895	7	0.949803	0.467985	0.688724
OID21134	MFGE8	COVID	2.56028	1	6.76449	0.00967806	0.0268022
OID21134	MFGE8	heart.disease	0.112111	1	0.296206	0.586604	0.890388
OID21134	MFGE8	Diabetes	0.028547	1	0.0754235	0.783754	0.999299
OID21134	MFGE8	HTN	0.323844	1	0.855623	0.355579	0.744084
OID21134	MFGE8	HLD	2.88828	1	7.63109	0.0060282	0.307653
OID21134	MFGE8	Pulmonary	0.231622	1	0.611964	0.434558	0.757296
OID21134	MFGE8	kidney.disease	3.06566	1	8.09973	0.00467787	0.0123562
OID21134	MFGE8	Immuno.comprimised	1.94841	1	5.14786	0.0238599	0.427833
OID21134	MFGE8	sex	0.21155	1	0.558933	0.455173	0.734963
OID21134	MFGE8	ethnicity	0.532403	1	1.40666	0.236386	0.766396
OID21134	MFGE8	age.decile	2.04069	7	0.770238	0.612633	0.79135
OID21135	TXNRD1	COVID	17.3045	1	28.9176	1.35333e-07	1.51086e-06
OID21135	TXNRD1	heart.disease	0.294921	1	0.492843	0.483111	0.838364
OID21135	TXNRD1	Diabetes	0.811599	1	1.35626	0.244949	0.920828
OID21135	TXNRD1	HTN	0.00535385	1	0.00894683	0.924694	0.99983
OID21135	TXNRD1	HLD	3.14344	1	5.25301	0.0224791	0.445248
OID21135	TXNRD1	Pulmonary	4.00391	1	6.69094	0.0100778	0.271002
OID21135	TXNRD1	kidney.disease	0.470312	1	0.785939	0.375916	0.496474
OID21135	TXNRD1	Immuno.comprimised	3.09567e-05	1	5.17317e-05	0.994265	0.99689
OID21135	TXNRD1	sex	0.296298	1	0.495144	0.482091	0.745791
OID21135	TXNRD1	ethnicity	0.20594	1	0.344146	0.557809	0.892529
OID21135	TXNRD1	age.decile	9.85136	7	2.3518	0.0232557	0.0952342
OID21136	IL7R	COVID	14.7399	1	32.7768	2.16428e-08	2.86367e-07
OID21136	IL7R	heart.disease	0.225033	1	0.500402	0.479776	0.838364
OID21136	IL7R	Diabetes	0.0105084	1	0.0233672	0.878591	0.999299
OID21136	IL7R	HTN	1.24141	1	2.7605	0.0974792	0.39429
OID21136	IL7R	HLD	0.0458296	1	0.10191	0.749732	0.970269
OID21136	IL7R	Pulmonary	0.689474	1	1.53317	0.216435	0.580618
OID21136	IL7R	kidney.disease	4.10145	1	9.12033	0.0027063	0.00754305
OID21136	IL7R	Immuno.comprimised	0.345039	1	0.767258	0.381644	0.844499
OID21136	IL7R	sex	4.86519	1	10.8186	0.00110286	0.0171303
OID21136	IL7R	ethnicity	0.124826	1	0.277574	0.598617	0.896788
OID21136	IL7R	age.decile	3.53889	7	1.1242	0.347025	0.587828
OID21137	HAVCR2	COVID	0.590727	1	1.08118	0.299124	0.429165
OID21137	HAVCR2	heart.disease	0.000255718	1	0.000468029	0.982752	0.997511
OID21137	HAVCR2	Diabetes	0.051929	1	0.0950431	0.758038	0.999299
OID21137	HAVCR2	HTN	1.74499	1	3.19377	0.0747514	0.341277
OID21137	HAVCR2	HLD	0.195828	1	0.358415	0.54976	0.923098
OID21137	HAVCR2	Pulmonary	2.15981	1	3.953	0.0475364	0.405189
OID21137	HAVCR2	kidney.disease	29.6793	1	54.3206	1.1548e-12	1.70125e-11
OID21137	HAVCR2	Immuno.comprimised	0.0350042	1	0.0640666	0.800323	0.962448
OID21137	HAVCR2	sex	0.789666	1	1.44529	0.230067	0.551621
OID21137	HAVCR2	ethnicity	1.19198	1	2.18162	0.140532	0.715571
OID21137	HAVCR2	age.decile	11.7082	7	3.06128	0.0038239	0.0248629
OID21138	ARSA	COVID	11.8131	1	25.0742	8.61502e-07	7.69429e-06
OID21138	ARSA	heart.disease	0.299701	1	0.636139	0.425632	0.810972
OID21138	ARSA	Diabetes	1.30893	1	2.77831	0.0964093	0.699226
OID21138	ARSA	HTN	0.109436	1	0.232287	0.630123	0.948836
OID21138	ARSA	HLD	0.340765	1	0.7233	0.395623	0.87822
OID21138	ARSA	Pulmonary	0.333078	1	0.706986	0.400998	0.736618
OID21138	ARSA	kidney.disease	0.197904	1	0.420068	0.517312	0.626473
OID21138	ARSA	Immuno.comprimised	0.00751157	1	0.0159439	0.899589	0.982057
OID21138	ARSA	sex	0.241952	1	0.513563	0.47406	0.741476
OID21138	ARSA	ethnicity	7.71625	1	16.3784	6.33872e-05	0.0452901
OID21138	ARSA	age.decile	4.03757	7	1.22429	0.288288	0.524127
OID21139	ITGA5	COVID	1.83521	1	12.2963	0.000510588	0.00212102
OID21139	ITGA5	heart.disease	0.313832	1	2.10273	0.147897	0.681178
OID21139	ITGA5	Diabetes	0.297371	1	1.99244	0.15894	0.83532
OID21139	ITGA5	HTN	0.378266	1	2.53445	0.112254	0.41331
OID21139	ITGA5	HLD	0.321933	1	2.15701	0.142784	0.728193
OID21139	ITGA5	Pulmonary	0.0223809	1	0.149956	0.698803	0.886847
OID21139	ITGA5	kidney.disease	0.143174	1	0.959291	0.328016	0.445566
OID21139	ITGA5	Immuno.comprimised	0.137531	1	0.921481	0.337724	0.812694
OID21139	ITGA5	sex	0.439728	1	2.94626	0.0869274	0.338948
OID21139	ITGA5	ethnicity	0.0627322	1	0.420317	0.517187	0.876067
OID21139	ITGA5	age.decile	1.23317	7	1.18035	0.313089	0.55099
OID21140	FYB1	COVID	0.202783	1	0.0545983	0.815378	0.878714
OID21140	FYB1	heart.disease	3.311	1	0.891473	0.345705	0.785069
OID21140	FYB1	Diabetes	0.48546	1	0.130708	0.717909	0.999299
OID21140	FYB1	HTN	0.0843343	1	0.0227066	0.880306	0.99983
OID21140	FYB1	HLD	1.25755	1	0.33859	0.561005	0.927865
OID21140	FYB1	Pulmonary	13.8882	1	3.73934	0.0539203	0.415121
OID21140	FYB1	kidney.disease	1.88984	1	0.508831	0.476103	0.587015
OID21140	FYB1	Immuno.comprimised	1.62036	1	0.436274	0.509344	0.910923
OID21140	FYB1	sex	8.46174	1	2.27828	0.132064	0.411155
OID21140	FYB1	ethnicity	1.18923	1	0.320194	0.57184	0.892529
OID21140	FYB1	age.decile	8.97381	7	0.345165	0.932662	0.968586
OID21141	BLVRB	COVID	3.25898	1	2.40594	0.121744	0.212162
OID21141	BLVRB	heart.disease	2.30493	1	1.70162	0.192901	0.717661
OID21141	BLVRB	Diabetes	0.071586	1	0.0528483	0.818308	0.999299
OID21141	BLVRB	HTN	0.0186875	1	0.013796	0.906563	0.99983
OID21141	BLVRB	HLD	3.3385	1	2.46465	0.117303	0.693368
OID21141	BLVRB	Pulmonary	2.4394	1	1.80088	0.180442	0.546948
OID21141	BLVRB	kidney.disease	5.95571	1	4.3968	0.0366961	0.0722484
OID21141	BLVRB	Immuno.comprimised	0.193578	1	0.142909	0.705626	0.958521
OID21141	BLVRB	sex	0.141198	1	0.104239	0.746986	0.902778
OID21141	BLVRB	ethnicity	2.78222	1	2.05397	0.152668	0.717032
OID21141	BLVRB	age.decile	6.47131	7	0.682492	0.686929	0.830329
OID21142	RELT	COVID	3.18597	1	5.45346	0.0200724	0.0482075
OID21142	RELT	heart.disease	0.635006	1	1.08695	0.29784	0.765124
OID21142	RELT	Diabetes	0.234617	1	0.401597	0.526664	0.999299
OID21142	RELT	HTN	2.85256	1	4.88276	0.027748	0.19814
OID21142	RELT	HLD	0.0136637	1	0.0233884	0.878536	0.988572
OID21142	RELT	Pulmonary	0.0465971	1	0.0797608	0.777782	0.918555
OID21142	RELT	kidney.disease	40.6084	1	69.51	1.5819e-15	5.38224e-14
OID21142	RELT	Immuno.comprimised	0.98148	1	1.68001	0.195744	0.725372
OID21142	RELT	sex	0.189926	1	0.325099	0.568911	0.804129
OID21142	RELT	ethnicity	1.10567	1	1.89258	0.169757	0.721972
OID21142	RELT	age.decile	16.4729	7	4.02812	0.000289065	0.00322714
OID21143	DBI	COVID	0.526641	1	0.458749	0.49864	0.626148
OID21143	DBI	heart.disease	0.165622	1	0.144271	0.704293	0.937007
OID21143	DBI	Diabetes	0.227345	1	0.198036	0.656575	0.999299
OID21143	DBI	HTN	2.64371	1	2.3029	0.130001	0.446566
OID21143	DBI	HLD	1.32599	1	1.15505	0.283207	0.827272
OID21143	DBI	Pulmonary	0.47633	1	0.414923	0.519887	0.796976
OID21143	DBI	kidney.disease	68.3092	1	59.503	1.18259e-13	2.22357e-12
OID21143	DBI	Immuno.comprimised	4.36976	1	3.80643	0.0518231	0.535312
OID21143	DBI	sex	0.674668	1	0.587693	0.44381	0.72746
OID21143	DBI	ethnicity	2.01197	1	1.7526	0.186381	0.740914
OID21143	DBI	age.decile	24.3001	7	3.02392	0.0042154	0.026654
OID21144	VSIG4	COVID	8.93999	1	7.93666	0.00510854	0.0156654
OID21144	VSIG4	heart.disease	0.222298	1	0.197349	0.657133	0.91929
OID21144	VSIG4	Diabetes	0.0452822	1	0.0402002	0.841202	0.999299
OID21144	VSIG4	HTN	1.87538	1	1.66491	0.197761	0.544884
OID21144	VSIG4	HLD	0.640781	1	0.568866	0.451197	0.898494
OID21144	VSIG4	Pulmonary	3.34858	1	2.97277	0.0855259	0.446894
OID21144	VSIG4	kidney.disease	45.2856	1	40.2032	6.78269e-10	6.2532e-09
OID21144	VSIG4	Immuno.comprimised	0.077134	1	0.0684773	0.793715	0.962448
OID21144	VSIG4	sex	0.275264	1	0.244371	0.621365	0.83767
OID21144	VSIG4	ethnicity	2.28773	1	2.03098	0.154978	0.717032
OID21144	VSIG4	age.decile	47.1927	7	5.98518	1.30116e-06	3.20579e-05
OID21145	TNFRSF1B	COVID	0.592781	1	1.13047	0.28838	0.418371
OID21145	TNFRSF1B	heart.disease	0.101855	1	0.194243	0.65967	0.91929
OID21145	TNFRSF1B	Diabetes	0.35311	1	0.673402	0.412405	0.989218
OID21145	TNFRSF1B	HTN	3.20763	1	6.11714	0.0138435	0.13643
OID21145	TNFRSF1B	HLD	0.0456713	1	0.0870979	0.768068	0.976239
OID21145	TNFRSF1B	Pulmonary	1.5724	1	2.99867	0.0841803	0.446894
OID21145	TNFRSF1B	kidney.disease	36.993	1	70.5478	1.01756e-15	3.92998e-14
OID21145	TNFRSF1B	Immuno.comprimised	0.00203139	1	0.00387398	0.950405	0.992784
OID21145	TNFRSF1B	sex	0.0370908	1	0.0707344	0.790421	0.9237
OID21145	TNFRSF1B	ethnicity	0.545034	1	1.03941	0.308635	0.81153
OID21145	TNFRSF1B	age.decile	11.1662	7	3.04209	0.00402033	0.0256788
OID21146	IGF2R	COVID	1.55377	1	11.4163	0.000806804	0.00316737
OID21146	IGF2R	heart.disease	0.325979	1	2.39511	0.122584	0.650733
OID21146	IGF2R	Diabetes	0.0171482	1	0.125996	0.722826	0.999299
OID21146	IGF2R	HTN	0.29606	1	2.17529	0.141108	0.460372
OID21146	IGF2R	HLD	0.083811	1	0.615798	0.433124	0.894413
OID21146	IGF2R	Pulmonary	0.142844	1	1.04954	0.306293	0.659176
OID21146	IGF2R	kidney.disease	1.0845	1	7.96833	0.00502181	0.0130476
OID21146	IGF2R	Immuno.comprimised	0.0367548	1	0.270054	0.603611	0.929681
OID21146	IGF2R	sex	0.344938	1	2.53442	0.112256	0.380881
OID21146	IGF2R	ethnicity	0.449139	1	3.30003	0.0701011	0.634243
OID21146	IGF2R	age.decile	0.938389	7	0.984967	0.441796	0.668857
OID21147	TIMP4	COVID	0.0104491	1	0.0279491	0.867321	0.91598
OID21147	TIMP4	heart.disease	0.0878525	1	0.234986	0.628143	0.906683
OID21147	TIMP4	Diabetes	0.240949	1	0.644487	0.422615	0.992151
OID21147	TIMP4	HTN	0.0309728	1	0.0828454	0.773642	0.975561
OID21147	TIMP4	HLD	0.260913	1	0.697885	0.404043	0.880414
OID21147	TIMP4	Pulmonary	1.14432	1	3.0608	0.081045	0.446894
OID21147	TIMP4	kidney.disease	4.175	1	11.1672	0.000918879	0.00284832
OID21147	TIMP4	Immuno.comprimised	0.0353672	1	0.0945997	0.758585	0.962448
OID21147	TIMP4	sex	1.90518	1	5.09595	0.0245739	0.156071
OID21147	TIMP4	ethnicity	0.851959	1	2.2788	0.132021	0.715571
OID21147	TIMP4	age.decile	24.9781	7	9.54444	6.73229e-11	4.81022e-09
OID21148	SPINK5	COVID	0.560887	1	7.93786	0.00510521	0.0156654
OID21148	SPINK5	heart.disease	0.000748244	1	0.0105894	0.918095	0.986184
OID21148	SPINK5	Diabetes	0.0393745	1	0.557241	0.455856	0.999299
OID21148	SPINK5	HTN	0.44412	1	6.28533	0.0126092	0.129629
OID21148	SPINK5	HLD	0.00613008	1	0.0867549	0.768512	0.976239
OID21148	SPINK5	Pulmonary	0.151746	1	2.14756	0.14366	0.524892
OID21148	SPINK5	kidney.disease	4.51836	1	63.9454	1.71848e-14	4.16221e-13
OID21148	SPINK5	Immuno.comprimised	0.438664	1	6.20812	0.013161	0.34828
OID21148	SPINK5	sex	0.0813959	1	1.15194	0.283854	0.60888
OID21148	SPINK5	ethnicity	0.0056985	1	0.0806471	0.776584	0.946236
OID21148	SPINK5	age.decile	1.17002	7	2.3655	0.0224835	0.0931274
OID21149	CA2	COVID	7.24034	1	2.83081	0.0933291	0.170546
OID21149	CA2	heart.disease	5.714	1	2.23405	0.135866	0.669032
OID21149	CA2	Diabetes	0.000248418	1	9.71259e-05	0.992142	0.999299
OID21149	CA2	HTN	0.00166179	1	0.000649724	0.979678	0.99983
OID21149	CA2	HLD	5.93065	1	2.31875	0.128691	0.712787
OID21149	CA2	Pulmonary	3.7465	1	1.4648	0.226953	0.594642
OID21149	CA2	kidney.disease	13.2609	1	5.18473	0.0233659	0.0496134
OID21149	CA2	Immuno.comprimised	0.117294	1	0.0458592	0.830552	0.970449
OID21149	CA2	sex	0.474523	1	0.185528	0.66692	0.867968
OID21149	CA2	ethnicity	2.4509	1	0.958247	0.328279	0.81338
OID21149	CA2	age.decile	12.7215	7	0.710547	0.663139	0.81838
OID21150	CTRB1	COVID	23.8844	1	27.7585	2.35841e-07	2.45998e-06
OID21150	CTRB1	heart.disease	0.606836	1	0.705267	0.401571	0.798537
OID21150	CTRB1	Diabetes	3.83439	1	4.45634	0.0354533	0.436748
OID21150	CTRB1	HTN	0.0346629	1	0.0402854	0.841036	0.998457
OID21150	CTRB1	HLD	2.52716	1	2.93708	0.0874186	0.646698
OID21150	CTRB1	Pulmonary	0.146258	1	0.169982	0.68037	0.881554
OID21150	CTRB1	kidney.disease	10.3957	1	12.0819	0.000570623	0.00188319
OID21150	CTRB1	Immuno.comprimised	2.11027	1	2.45257	0.118202	0.648881
OID21150	CTRB1	sex	0.81973	1	0.952694	0.329683	0.641848
OID21150	CTRB1	ethnicity	0.181512	1	0.210954	0.646295	0.913916
OID21150	CTRB1	age.decile	7.99063	7	1.32668	0.236359	0.464876
OID21151	F11R	COVID	7.18963e-06	1	7.12942e-06	0.997871	0.99927
OID21151	F11R	heart.disease	0.107555	1	0.106654	0.744174	0.945951
OID21151	F11R	Diabetes	0.332198	1	0.329416	0.566357	0.999299
OID21151	F11R	HTN	2.05487	1	2.03766	0.154303	0.485679
OID21151	F11R	HLD	1.42534	1	1.41341	0.235267	0.788999
OID21151	F11R	Pulmonary	0.628634	1	0.62337	0.430312	0.755265
OID21151	F11R	kidney.disease	25.3094	1	25.0974	8.51843e-07	4.64612e-06
OID21151	F11R	Immuno.comprimised	1.41045	1	1.39864	0.237724	0.756289
OID21151	F11R	sex	0.457856	1	0.454021	0.500859	0.761142
OID21151	F11R	ethnicity	0.791721	1	0.785091	0.376174	0.82274
OID21151	F11R	age.decile	2.58172	7	0.365729	0.921842	0.965286
OID21152	LILRA2	COVID	4.98149	1	10.3262	0.00142861	0.00523458
OID21152	LILRA2	heart.disease	0.567135	1	1.17562	0.278967	0.755416
OID21152	LILRA2	Diabetes	0.170339	1	0.353097	0.552734	0.999299
OID21152	LILRA2	HTN	0.000114313	1	0.000236961	0.987727	0.99983
OID21152	LILRA2	HLD	0.0608576	1	0.126152	0.722661	0.959742
OID21152	LILRA2	Pulmonary	2.84942	1	5.90659	0.0155669	0.304727
OID21152	LILRA2	kidney.disease	0.56092	1	1.16274	0.281613	0.39468
OID21152	LILRA2	Immuno.comprimised	0.165388	1	0.342835	0.55856	0.915249
OID21152	LILRA2	sex	0.376702	1	0.78087	0.377458	0.683926
OID21152	LILRA2	ethnicity	5.6578	1	11.7281	0.000685803	0.245003
OID21152	LILRA2	age.decile	1.91723	7	0.567749	0.782104	0.8856
OID21153	PAMR1	COVID	0.285113	1	1.49	0.223007	0.341196
OID21153	PAMR1	heart.disease	0.196433	1	1.02656	0.311642	0.766061
OID21153	PAMR1	Diabetes	0.00610329	1	0.0318958	0.858356	0.999299
OID21153	PAMR1	HTN	0.00740561	1	0.0387017	0.844151	0.998457
OID21153	PAMR1	HLD	0.561413	1	2.93394	0.0875871	0.646698
OID21153	PAMR1	Pulmonary	0.387509	1	2.02512	0.155573	0.534409
OID21153	PAMR1	kidney.disease	0.000234387	1	0.00122491	0.9721	0.978955
OID21153	PAMR1	Immuno.comprimised	0.00376877	1	0.0196956	0.888468	0.980771
OID21153	PAMR1	sex	2.82564	1	14.7668	0.000143524	0.00386972
OID21153	PAMR1	ethnicity	0.0266756	1	0.139406	0.709089	0.926617
OID21153	PAMR1	age.decile	2.51893	7	1.88056	0.071626	0.207614
OID21154	TFF1	COVID	31.1082	1	23.3142	2.02924e-06	1.62909e-05
OID21154	TFF1	heart.disease	0.590611	1	0.442636	0.506274	0.842372
OID21154	TFF1	Diabetes	1.92772	1	1.44474	0.230155	0.91224
OID21154	TFF1	HTN	3.09748	1	2.32143	0.128471	0.445509
OID21154	TFF1	HLD	0.0542454	1	0.0406545	0.840319	0.985553
OID21154	TFF1	Pulmonary	2.44092	1	1.82936	0.177043	0.546948
OID21154	TFF1	kidney.disease	90.6088	1	67.9073	3.13368e-15	9.52772e-14
OID21154	TFF1	Immuno.comprimised	0.0246684	1	0.0184878	0.89192	0.980771
OID21154	TFF1	sex	4.26844	1	3.199	0.0745147	0.30775
OID21154	TFF1	ethnicity	0.366288	1	0.274517	0.600637	0.896788
OID21154	TFF1	age.decile	29.7288	7	3.18291	0.0027801	0.0198638
OID21155	TNFRSF1A	COVID	0.832163	1	1.14985	0.28429	0.413697
OID21155	TNFRSF1A	heart.disease	0.012487	1	0.0172541	0.895567	0.983535
OID21155	TNFRSF1A	Diabetes	0.00963039	1	0.0133069	0.908227	0.999299
OID21155	TNFRSF1A	HTN	6.13587	1	8.47833	0.00381547	0.0777569
OID21155	TNFRSF1A	HLD	0.00511688	1	0.00707033	0.933035	0.99313
OID21155	TNFRSF1A	Pulmonary	2.27717	1	3.14651	0.0769256	0.446894
OID21155	TNFRSF1A	kidney.disease	49.0351	1	67.7551	3.34442e-15	9.75343e-14
OID21155	TNFRSF1A	Immuno.comprimised	0.130745	1	0.180659	0.671059	0.951261
OID21155	TNFRSF1A	sex	0.00206865	1	0.00285839	0.957392	0.993638
OID21155	TNFRSF1A	ethnicity	0.954264	1	1.31857	0.251603	0.76825
OID21155	TNFRSF1A	age.decile	17.6473	7	3.4835	0.00125374	0.0107281
OID21156	CLPS	COVID	13.9341	1	10.4041	0.00137119	0.00505009
OID21156	CLPS	heart.disease	4.15349	1	3.10125	0.0790717	0.59887
OID21156	CLPS	Diabetes	6.95048	1	5.18966	0.0233007	0.396389
OID21156	CLPS	HTN	0.013602	1	0.0101561	0.919783	0.99983
OID21156	CLPS	HLD	6.87751	1	5.13518	0.0240323	0.445248
OID21156	CLPS	Pulmonary	3.82814	1	2.85833	0.0917581	0.455634
OID21156	CLPS	kidney.disease	37.1754	1	27.7574	2.35966e-07	1.41679e-06
OID21156	CLPS	Immuno.comprimised	4.8377	1	3.61213	0.0581494	0.549305
OID21156	CLPS	sex	0.179424	1	0.133969	0.714564	0.894927
OID21156	CLPS	ethnicity	0.0155842	1	0.0116361	0.914158	0.982008
OID21156	CLPS	age.decile	17.9104	7	1.91043	0.0668586	0.200034
OID21157	STC2	COVID	0.141445	1	0.340464	0.559923	0.678651
OID21157	STC2	heart.disease	0.569101	1	1.36985	0.242603	0.738069
OID21157	STC2	Diabetes	0.0767112	1	0.184647	0.667664	0.999299
OID21157	STC2	HTN	3.33204	1	8.02035	0.00488265	0.0815156
OID21157	STC2	HLD	0.0759042	1	0.182705	0.669312	0.94004
OID21157	STC2	Pulmonary	0.125829	1	0.302877	0.582422	0.840121
OID21157	STC2	kidney.disease	4.01642	1	9.66769	0.00202309	0.0058169
OID21157	STC2	Immuno.comprimised	0.110489	1	0.265952	0.606373	0.929729
OID21157	STC2	sex	3.59385	1	8.65054	0.00347877	0.0397693
OID21157	STC2	ethnicity	2.22122	1	5.34657	0.0213204	0.58472
OID21157	STC2	age.decile	1.57895	7	0.542942	0.801744	0.896473
OID21158	IGFBP4	COVID	6.20255	1	4.74963	0.0299451	0.0666535
OID21158	IGFBP4	heart.disease	1.32277	1	1.01292	0.314873	0.766798
OID21158	IGFBP4	Diabetes	0.599101	1	0.458764	0.498632	0.999299
OID21158	IGFBP4	HTN	11.7209	1	8.97531	0.00292399	0.0687762
OID21158	IGFBP4	HLD	0.0722423	1	0.0553199	0.814184	0.984839
OID21158	IGFBP4	Pulmonary	0.319619	1	0.24475	0.621095	0.856703
OID21158	IGFBP4	kidney.disease	80.8855	1	61.9384	4.09635e-14	9.14638e-13
OID21158	IGFBP4	Immuno.comprimised	1.80027	1	1.37857	0.241113	0.756289
OID21158	IGFBP4	sex	0.426058	1	0.326256	0.568225	0.803953
OID21158	IGFBP4	ethnicity	1.31904	1	1.01006	0.315555	0.81153
OID21158	IGFBP4	age.decile	41.4463	7	4.53396	7.25347e-05	0.000996655
OID21159	GRN	COVID	21.4797	1	63.0946	2.4822e-14	1.04325e-12
OID21159	GRN	heart.disease	0.0622158	1	0.182753	0.669271	0.921447
OID21159	GRN	Diabetes	0.0862396	1	0.253321	0.615051	0.999299
OID21159	GRN	HTN	0.964534	1	2.83323	0.0931901	0.381572
OID21159	GRN	HLD	0.216927	1	0.637202	0.425246	0.892646
OID21159	GRN	Pulmonary	0.856677	1	2.51641	0.113535	0.49299
OID21159	GRN	kidney.disease	1.93272	1	5.67719	0.0176996	0.0390922
OID21159	GRN	Immuno.comprimised	0.0486922	1	0.143029	0.705509	0.958521
OID21159	GRN	sex	0.0641836	1	0.188533	0.664397	0.865473
OID21159	GRN	ethnicity	0.0907877	1	0.26668	0.605881	0.896788
OID21159	GRN	age.decile	2.92234	7	1.2263	0.287192	0.523466
OID21160	PARK7	COVID	5.87153	1	5.71054	0.0173715	0.0428738
OID21160	PARK7	heart.disease	2.36936	1	2.3044	0.129877	0.65263
OID21160	PARK7	Diabetes	0.142085	1	0.138189	0.710304	0.999299
OID21160	PARK7	HTN	0.104947	1	0.102069	0.749544	0.971485
OID21160	PARK7	HLD	4.88972	1	4.75565	0.0298419	0.466707
OID21160	PARK7	Pulmonary	0.506084	1	0.492208	0.483392	0.780663
OID21160	PARK7	kidney.disease	4.87123	1	4.73767	0.0301512	0.0612019
OID21160	PARK7	Immuno.comprimised	0.00287558	1	0.00279673	0.957853	0.995471
OID21160	PARK7	sex	0.15814	1	0.153804	0.695156	0.886153
OID21160	PARK7	ethnicity	0.205751	1	0.200109	0.654899	0.913916
OID21160	PARK7	age.decile	8.23667	7	1.14441	0.334522	0.573868
OID21161	SCP2	COVID	0.820885	1	1.97038	0.161261	0.264268
OID21161	SCP2	heart.disease	1.17051	1	2.80958	0.0945618	0.625596
OID21161	SCP2	Diabetes	0.966188	1	2.31915	0.128658	0.759723
OID21161	SCP2	HTN	0.798952	1	1.91773	0.166955	0.500253
OID21161	SCP2	HLD	2.89054	1	6.93818	0.0087976	0.359193
OID21161	SCP2	Pulmonary	0.00839084	1	0.0201406	0.887224	0.951834
OID21161	SCP2	kidney.disease	0.0258044	1	0.0619385	0.803598	0.858894
OID21161	SCP2	Immuno.comprimised	0.49592	1	1.19036	0.275979	0.788223
OID21161	SCP2	sex	0.000572049	1	0.00137309	0.970461	0.994236
OID21161	SCP2	ethnicity	0.0350454	1	0.0841196	0.771955	0.946036
OID21161	SCP2	age.decile	2.78995	7	0.956675	0.462801	0.6825
OID21162	ANKRD54	COVID	2.95531	1	4.05434	0.0447935	0.0917047
OID21162	ANKRD54	heart.disease	1.01754	1	1.39594	0.238176	0.738069
OID21162	ANKRD54	Diabetes	0.11572	1	0.158754	0.69054	0.999299
OID21162	ANKRD54	HTN	0.0167433	1	0.0229698	0.87962	0.99983
OID21162	ANKRD54	HLD	2.6942	1	3.69613	0.055319	0.596755
OID21162	ANKRD54	Pulmonary	0.17559	1	0.240889	0.623861	0.857208
OID21162	ANKRD54	kidney.disease	3.47406	1	4.76601	0.0296653	0.0604733
OID21162	ANKRD54	Immuno.comprimised	0.324436	1	0.445088	0.5051	0.910923
OID21162	ANKRD54	sex	0.0389921	1	0.0534925	0.817224	0.930576
OID21162	ANKRD54	ethnicity	0.0352176	1	0.0483144	0.826146	0.957472
OID21162	ANKRD54	age.decile	2.39309	7	0.469005	0.856871	0.923431
OID21163	RABEPK	COVID	0.0474787	1	0.195337	0.658774	0.764114
OID21163	RABEPK	heart.disease	0.131075	1	0.539271	0.463208	0.830488
OID21163	RABEPK	Diabetes	0.693396	1	2.85277	0.0920729	0.696149
OID21163	RABEPK	HTN	0.0947042	1	0.389632	0.532884	0.903311
OID21163	RABEPK	HLD	2.53961	1	10.4485	0.00133954	0.140784
OID21163	RABEPK	Pulmonary	0.00148835	1	0.00612337	0.937671	0.976626
OID21163	RABEPK	kidney.disease	0.798057	1	3.28337	0.0708092	0.124921
OID21163	RABEPK	Immuno.comprimised	0.00676974	1	0.0278521	0.86755	0.979514
OID21163	RABEPK	sex	0.201357	1	0.828423	0.363331	0.674032
OID21163	RABEPK	ethnicity	0.000966525	1	0.00397648	0.949754	0.985034
OID21163	RABEPK	age.decile	2.25671	7	1.32637	0.236504	0.464876
OID21164	VTCN1	COVID	0.564479	1	4.07007	0.044383	0.0911255
OID21164	VTCN1	heart.disease	0.0114653	1	0.0826681	0.773877	0.950878
OID21164	VTCN1	Diabetes	1.33839	1	9.65018	0.00204196	0.104213
OID21164	VTCN1	HTN	1.12661	1	8.12322	0.00461895	0.080951
OID21164	VTCN1	HLD	0.105638	1	0.761684	0.383378	0.873492
OID21164	VTCN1	Pulmonary	0.390095	1	2.81271	0.094379	0.455634
OID21164	VTCN1	kidney.disease	0.173872	1	1.25367	0.263591	0.376295
OID21164	VTCN1	Immuno.comprimised	0.00105999	1	0.00764285	0.930383	0.992784
OID21164	VTCN1	sex	0.659825	1	4.75754	0.0298096	0.178983
OID21164	VTCN1	ethnicity	0.000307566	1	0.00221765	0.962466	0.986631
OID21164	VTCN1	age.decile	1.34266	7	1.383	0.211161	0.428014
OID21165	SFTPA1	COVID	8.0211	1	19.4331	1.37306e-05	8.68187e-05
OID21165	SFTPA1	heart.disease	0.00174012	1	0.00421586	0.948266	0.990549
OID21165	SFTPA1	Diabetes	0.629182	1	1.52434	0.21776	0.904324
OID21165	SFTPA1	HTN	0.0713064	1	0.172757	0.677918	0.957749
OID21165	SFTPA1	HLD	0.0632604	1	0.153264	0.695665	0.94922
OID21165	SFTPA1	Pulmonary	3.80863	1	9.22732	0.00255634	0.177554
OID21165	SFTPA1	kidney.disease	4.55839	1	11.0438	0.000980159	0.00299924
OID21165	SFTPA1	Immuno.comprimised	0.374981	1	0.908483	0.34115	0.813861
OID21165	SFTPA1	sex	0.00310054	1	0.0075118	0.930981	0.982549
OID21165	SFTPA1	ethnicity	0.0799156	1	0.193615	0.660186	0.915739
OID21165	SFTPA1	age.decile	4.53818	7	1.57069	0.142767	0.333901
OID21166	RAD23B	COVID	0.994878	1	4.24387	0.0401026	0.0842745
OID21166	RAD23B	heart.disease	0.115384	1	0.492196	0.483398	0.838364
OID21166	RAD23B	Diabetes	0.28048	1	1.19645	0.274756	0.947413
OID21166	RAD23B	HTN	0.321874	1	1.37303	0.242059	0.612216
OID21166	RAD23B	HLD	0.225916	1	0.963695	0.32691	0.841719
OID21166	RAD23B	Pulmonary	0.000915832	1	0.00390668	0.950196	0.981801
OID21166	RAD23B	kidney.disease	5.01668	1	21.3997	5.18988e-06	2.52257e-05
OID21166	RAD23B	Immuno.comprimised	0.0219822	1	0.0937701	0.759613	0.962448
OID21166	RAD23B	sex	0.0471225	1	0.201011	0.654172	0.858744
OID21166	RAD23B	ethnicity	0.0126437	1	0.0539346	0.816483	0.952274
OID21166	RAD23B	age.decile	1.84647	7	1.12522	0.346385	0.587828
OID21167	NINJ1	COVID	0.0695552	1	0.34248	0.558764	0.678397
OID21167	NINJ1	heart.disease	0.347465	1	1.71087	0.191699	0.717113
OID21167	NINJ1	Diabetes	0.598749	1	2.94815	0.0868264	0.67432
OID21167	NINJ1	HTN	0.00789584	1	0.038878	0.843801	0.998457
OID21167	NINJ1	HLD	0.00311711	1	0.0153482	0.901472	0.990926
OID21167	NINJ1	Pulmonary	0.850457	1	4.18752	0.0414405	0.385734
OID21167	NINJ1	kidney.disease	2.26923	1	11.1733	0.000915945	0.00284832
OID21167	NINJ1	Immuno.comprimised	0.365793	1	1.80111	0.180415	0.717535
OID21167	NINJ1	sex	0.0467439	1	0.23016	0.631693	0.844218
OID21167	NINJ1	ethnicity	0.512118	1	2.52159	0.113165	0.689068
OID21167	NINJ1	age.decile	1.07424	7	0.755628	0.62495	0.797657
OID21168	GH2	COVID	0.0954058	1	0.0831397	0.773251	0.844137
OID21168	GH2	heart.disease	4.06203	1	3.53979	0.0607109	0.585766
OID21168	GH2	Diabetes	2.08888	1	1.82031	0.178114	0.855359
OID21168	GH2	HTN	0.790952	1	0.689261	0.40696	0.789072
OID21168	GH2	HLD	4.20624	1	3.66546	0.0563351	0.596755
OID21168	GH2	Pulmonary	0.667893	1	0.582024	0.446014	0.764214
OID21168	GH2	kidney.disease	0.493065	1	0.429673	0.512564	0.62484
OID21168	GH2	Immuno.comprimised	0.52843	1	0.460491	0.497826	0.907389
OID21168	GH2	sex	1.56637	1	1.36499	0.24344	0.568601
OID21168	GH2	ethnicity	0.703125	1	0.612726	0.434272	0.845015
OID21168	GH2	age.decile	5.5605	7	0.692229	0.678678	0.826027
OID21169	PSRC1	COVID	0.129107	1	0.716556	0.397832	0.533304
OID21169	PSRC1	heart.disease	0.456298	1	2.5325	0.112391	0.650733
OID21169	PSRC1	Diabetes	0.139295	1	0.7731	0.37984	0.980208
OID21169	PSRC1	HTN	0.279738	1	1.55257	0.213557	0.565136
OID21169	PSRC1	HLD	0.000255003	1	0.00141529	0.970011	0.996906
OID21169	PSRC1	Pulmonary	0.201835	1	1.1202	0.290576	0.64941
OID21169	PSRC1	kidney.disease	0.133233	1	0.739456	0.390401	0.507167
OID21169	PSRC1	Immuno.comprimised	0.139253	1	0.772871	0.37991	0.844499
OID21169	PSRC1	sex	0.0549212	1	0.304818	0.581216	0.814273
OID21169	PSRC1	ethnicity	0.0381912	1	0.211965	0.645507	0.913916
OID21169	PSRC1	age.decile	1.39936	7	1.10952	0.35631	0.595434
OID21170	STX16	COVID	0.0099345	1	0.0253284	0.87364	0.916616
OID21170	STX16	heart.disease	0.473429	1	1.20703	0.272648	0.75215
OID21170	STX16	Diabetes	0.52822	1	1.34672	0.246613	0.920828
OID21170	STX16	HTN	0.0488388	1	0.124517	0.724391	0.96811
OID21170	STX16	HLD	1.05028	1	2.67773	0.102625	0.666597
OID21170	STX16	Pulmonary	0.787814	1	2.00856	0.157269	0.534499
OID21170	STX16	kidney.disease	0.0889749	1	0.226845	0.634159	0.731489
OID21170	STX16	Immuno.comprimised	0.00494314	1	0.0126027	0.910678	0.988874
OID21170	STX16	sex	1.30534e-07	1	3.32802e-07	0.99954	0.999995
OID21170	STX16	ethnicity	0.511062	1	1.30297	0.254421	0.77027
OID21170	STX16	age.decile	2.78773	7	1.01535	0.419868	0.652873
OID21171	CEACAM5	COVID	0.271586	1	0.440842	0.507137	0.634032
OID21171	CEACAM5	heart.disease	0.117452	1	0.19065	0.662635	0.920603
OID21171	CEACAM5	Diabetes	0.60242	1	0.977857	0.323385	0.964344
OID21171	CEACAM5	HTN	1.38566	1	2.24922	0.134548	0.449229
OID21171	CEACAM5	HLD	0.0512989	1	0.0832691	0.773079	0.976239
OID21171	CEACAM5	Pulmonary	0.160546	1	0.260602	0.610017	0.852949
OID21171	CEACAM5	kidney.disease	1.78869	1	2.90343	0.0892449	0.150746
OID21171	CEACAM5	Immuno.comprimised	4.7668	1	7.73754	0.00568996	0.268178
OID21171	CEACAM5	sex	2.34975	1	3.81416	0.0515872	0.253759
OID21171	CEACAM5	ethnicity	0.496608	1	0.806103	0.369868	0.82274
OID21171	CEACAM5	age.decile	13.6611	7	3.16785	0.00289239	0.0205514
OID21172	PQBP1	COVID	10.7558	1	18.7852	1.89555e-05	0.000115758
OID21172	PQBP1	heart.disease	0.00986431	1	0.0172282	0.895645	0.983535
OID21172	PQBP1	Diabetes	0.975733	1	1.70413	0.192573	0.872605
OID21172	PQBP1	HTN	0.0757838	1	0.132358	0.716211	0.96777
OID21172	PQBP1	HLD	0.0101862	1	0.0177904	0.893966	0.990079
OID21172	PQBP1	Pulmonary	1.94758	1	3.40148	0.0659503	0.427223
OID21172	PQBP1	kidney.disease	3.26954	1	5.7103	0.0173739	0.0384919
OID21172	PQBP1	Immuno.comprimised	0.188287	1	0.328847	0.566693	0.917136
OID21172	PQBP1	sex	0.0161637	1	0.0282302	0.866662	0.94933
OID21172	PQBP1	ethnicity	0.274878	1	0.480078	0.488829	0.864658
OID21172	PQBP1	age.decile	5.00719	7	1.24931	0.274852	0.512078
OID21173	GSAP	COVID	0.541741	1	2.45371	0.118116	0.207102
OID21173	GSAP	heart.disease	0.00444844	1	0.0201484	0.887202	0.981278
OID21173	GSAP	Diabetes	0.785424	1	3.55743	0.0600752	0.54951
OID21173	GSAP	HTN	0.00956711	1	0.0433324	0.835217	0.997097
OID21173	GSAP	HLD	0.00124967	1	0.00566017	0.94007	0.99313
OID21173	GSAP	Pulmonary	0.00904926	1	0.0409869	0.839676	0.94067
OID21173	GSAP	kidney.disease	0.0251443	1	0.113886	0.735957	0.809609
OID21173	GSAP	Immuno.comprimised	0.983044	1	4.45252	0.0355318	0.487077
OID21173	GSAP	sex	0.0822214	1	0.372406	0.542076	0.786715
OID21173	GSAP	ethnicity	0.0169699	1	0.0768622	0.781753	0.946236
OID21173	GSAP	age.decile	3.17557	7	2.05473	0.0476929	0.162022
OID21174	RRM2B	COVID	10.131	1	20.5148	8.03183e-06	5.49162e-05
OID21174	RRM2B	heart.disease	0.00323671	1	0.0065542	0.93552	0.988005
OID21174	RRM2B	Diabetes	0.0396242	1	0.0802374	0.777137	0.999299
OID21174	RRM2B	HTN	0.0690575	1	0.139839	0.708659	0.966647
OID21174	RRM2B	HLD	0.209948	1	0.425136	0.514797	0.916575
OID21174	RRM2B	Pulmonary	1.17512	1	2.37956	0.123801	0.498342
OID21174	RRM2B	kidney.disease	0.126292	1	0.255736	0.613371	0.712029
OID21174	RRM2B	Immuno.comprimised	2.33406e-06	1	4.72637e-06	0.998267	0.998267
OID21174	RRM2B	sex	0.0184645	1	0.0373898	0.846781	0.941579
OID21174	RRM2B	ethnicity	0.317469	1	0.642862	0.423199	0.843163
OID21174	RRM2B	age.decile	4.5599	7	1.31909	0.239934	0.468397
OID21175	HGS	COVID	2.69401	1	3.56228	0.0599017	0.116621
OID21175	HGS	heart.disease	1.93914	1	2.56412	0.110181	0.650733
OID21175	HGS	Diabetes	0.197382	1	0.260998	0.609745	0.999299
OID21175	HGS	HTN	0.025282	1	0.0334304	0.855026	0.99983
OID21175	HGS	HLD	2.44956	1	3.23905	0.0727304	0.621919
OID21175	HGS	Pulmonary	0.152468	1	0.201608	0.653693	0.871299
OID21175	HGS	kidney.disease	1.58339	1	2.09371	0.148767	0.235685
OID21175	HGS	Immuno.comprimised	0.691698	1	0.914632	0.339523	0.812694
OID21175	HGS	sex	0.00631791	1	0.00835417	0.927224	0.982211
OID21175	HGS	ethnicity	0.0176521	1	0.0233414	0.878657	0.97425
OID21175	HGS	age.decile	4.62818	7	0.874262	0.526908	0.734792
OID21176	PDP1	COVID	0.250791	1	0.139868	0.70863	0.801768
OID21176	PDP1	heart.disease	0.327578	1	0.182692	0.669322	0.921447
OID21176	PDP1	Diabetes	0.371478	1	0.207176	0.649262	0.999299
OID21176	PDP1	HTN	0.0602043	1	0.0335763	0.854713	0.99983
OID21176	PDP1	HLD	2.28869	1	1.27642	0.25931	0.812619
OID21176	PDP1	Pulmonary	6.45246	1	3.59858	0.0586204	0.415121
OID21176	PDP1	kidney.disease	0.763331	1	0.425714	0.514511	0.625212
OID21176	PDP1	Immuno.comprimised	1.41326	1	0.788185	0.375236	0.844499
OID21176	PDP1	sex	0.749105	1	0.417781	0.518454	0.77126
OID21176	PDP1	ethnicity	2.80202	1	1.5627	0.212073	0.762662
OID21176	PDP1	age.decile	6.83682	7	0.544706	0.800364	0.89563
OID21177	RARRES1	COVID	0.129863	1	0.610403	0.435144	0.567873
OID21177	RARRES1	heart.disease	0.0294314	1	0.138338	0.710155	0.938791
OID21177	RARRES1	Diabetes	0.630624	1	2.96416	0.085978	0.67432
OID21177	RARRES1	HTN	0.0256386	1	0.120511	0.728682	0.96811
OID21177	RARRES1	HLD	0.150779	1	0.708715	0.400423	0.879842
OID21177	RARRES1	Pulmonary	0.221162	1	1.03954	0.308605	0.659188
OID21177	RARRES1	kidney.disease	0.760381	1	3.57407	0.0594824	0.109115
OID21177	RARRES1	Immuno.comprimised	0.000869384	1	0.00408642	0.949065	0.992784
OID21177	RARRES1	sex	0.109275	1	0.513631	0.474031	0.741476
OID21177	RARRES1	ethnicity	0.00241334	1	0.0113436	0.915239	0.982008
OID21177	RARRES1	age.decile	4.03473	7	2.70925	0.00948875	0.0470813
OID21178	ATP6AP2	COVID	1.52963	1	10.9845	0.00101104	0.0038734
OID21178	ATP6AP2	heart.disease	0.105917	1	0.760607	0.383713	0.788599
OID21178	ATP6AP2	Diabetes	0.0036739	1	0.0263828	0.871059	0.999299
OID21178	ATP6AP2	HTN	0.243262	1	1.7469	0.187096	0.52981
OID21178	ATP6AP2	HLD	5.43992e-06	1	3.90649e-05	0.995017	0.998343
OID21178	ATP6AP2	Pulmonary	0.00477694	1	0.034304	0.853165	0.942174
OID21178	ATP6AP2	kidney.disease	0.802845	1	5.76535	0.0168462	0.0374389
OID21178	ATP6AP2	Immuno.comprimised	0.32577	1	2.3394	0.127006	0.654022
OID21178	ATP6AP2	sex	0.0999287	1	0.717603	0.397488	0.697884
OID21178	ATP6AP2	ethnicity	1.32639	1	9.52503	0.00218213	0.278843
OID21178	ATP6AP2	age.decile	1.58383	7	1.62482	0.127016	0.309737
OID21179	RNF41	COVID	0.504522	1	0.681493	0.409614	0.542482
OID21179	RNF41	heart.disease	1.91175	1	2.58233	0.108929	0.650733
OID21179	RNF41	Diabetes	0.00686133	1	0.00926807	0.923358	0.999299
OID21179	RNF41	HTN	0.330696	1	0.446694	0.504333	0.883791
OID21179	RNF41	HLD	3.45437	1	4.66606	0.0314166	0.477599
OID21179	RNF41	Pulmonary	0.159871	1	0.215949	0.642422	0.861579
OID21179	RNF41	kidney.disease	0.0757159	1	0.102275	0.7493	0.820582
OID21179	RNF41	Immuno.comprimised	0.000667231	1	0.000901274	0.976067	0.995968
OID21179	RNF41	sex	0.319595	1	0.431699	0.511572	0.766468
OID21179	RNF41	ethnicity	0.00248089	1	0.00335111	0.953869	0.986309
OID21179	RNF41	age.decile	3.88285	7	0.749263	0.630328	0.802083
OID21180	SMAD1	COVID	0.0287102	1	0.153967	0.695002	0.792584
OID21180	SMAD1	heart.disease	0.0347807	1	0.186522	0.666083	0.920886
OID21180	SMAD1	Diabetes	0.0415535	1	0.222844	0.637165	0.999299
OID21180	SMAD1	HTN	0.0182599	1	0.0979244	0.754514	0.971485
OID21180	SMAD1	HLD	0.188791	1	1.01245	0.314985	0.836794
OID21180	SMAD1	Pulmonary	0.374009	1	2.00573	0.15756	0.534499
OID21180	SMAD1	kidney.disease	0.00257182	1	0.0137921	0.906576	0.932683
OID21180	SMAD1	Immuno.comprimised	0.0405416	1	0.217416	0.641294	0.937983
OID21180	SMAD1	sex	0.0127744	1	0.0685068	0.793671	0.923882
OID21180	SMAD1	ethnicity	0.0290095	1	0.155572	0.693497	0.921011
OID21180	SMAD1	age.decile	0.822238	7	0.629929	0.731164	0.851675
OID21181	MAGED1	COVID	0.116131	1	0.959424	0.327983	0.464507
OID21181	MAGED1	heart.disease	0.020097	1	0.166033	0.683901	0.926157
OID21181	MAGED1	Diabetes	0.416504	1	3.44098	0.0644063	0.568127
OID21181	MAGED1	HTN	0.0114668	1	0.0947341	0.758419	0.973435
OID21181	MAGED1	HLD	1.13461	1	9.37366	0.00236485	0.186352
OID21181	MAGED1	Pulmonary	0.0533046	1	0.44038	0.507359	0.794103
OID21181	MAGED1	kidney.disease	0.500233	1	4.13272	0.042787	0.0826252
OID21181	MAGED1	Immuno.comprimised	0.254276	1	2.10072	0.14809	0.679953
OID21181	MAGED1	sex	0.000136035	1	0.00112387	0.973275	0.994236
OID21181	MAGED1	ethnicity	0.00147875	1	0.0122168	0.91205	0.982008
OID21181	MAGED1	age.decile	0.647235	7	0.763884	0.617984	0.794154
OID21182	CAMKK1	COVID	0.00638569	1	0.0280866	0.866998	0.91598
OID21182	CAMKK1	heart.disease	0.0778874	1	0.342578	0.558708	0.877376
OID21182	CAMKK1	Diabetes	0.28747	1	1.2644	0.261561	0.93334
OID21182	CAMKK1	HTN	0.00024649	1	0.00108416	0.973751	0.99983
OID21182	CAMKK1	HLD	0.0654967	1	0.288079	0.591782	0.933396
OID21182	CAMKK1	Pulmonary	0.289424	1	1.27299	0.259949	0.632907
OID21182	CAMKK1	kidney.disease	2.15063	1	9.45928	0.00225965	0.00639415
OID21182	CAMKK1	Immuno.comprimised	0.0166358	1	0.0731705	0.786929	0.962448
OID21182	CAMKK1	sex	0.0621645	1	0.273422	0.601363	0.827424
OID21182	CAMKK1	ethnicity	0.114902	1	0.505384	0.477599	0.863911
OID21182	CAMKK1	age.decile	3.46985	7	2.18024	0.0353321	0.12946
OID21183	PDGFC	COVID	1.49281	1	17.2456	4.09583e-05	0.00023226
OID21183	PDGFC	heart.disease	0.207734	1	2.39984	0.122217	0.650733
OID21183	PDGFC	Diabetes	0.29538	1	3.41236	0.0655212	0.56869
OID21183	PDGFC	HTN	0.0144259	1	0.166654	0.683343	0.958731
OID21183	PDGFC	HLD	1.19691	1	13.8272	0.000231985	0.089739
OID21183	PDGFC	Pulmonary	0.0138791	1	0.160338	0.68908	0.881554
OID21183	PDGFC	kidney.disease	0.0272292	1	0.314564	0.575238	0.677671
OID21183	PDGFC	Immuno.comprimised	0.0112931	1	0.130462	0.718163	0.959822
OID21183	PDGFC	sex	0.363852	1	4.20338	0.0410594	0.219018
OID21183	PDGFC	ethnicity	0.353448	1	4.08319	0.0440437	0.613486
OID21183	PDGFC	age.decile	0.482985	7	0.797094	0.590125	0.778448
OID21184	PPM1A	COVID	0.0718855	1	2.12026	0.146224	0.246681
OID21184	PPM1A	heart.disease	0.0436489	1	1.28742	0.25727	0.738069
OID21184	PPM1A	Diabetes	2.52604e-05	1	0.000745054	0.978239	0.999299
OID21184	PPM1A	HTN	0.0559983	1	1.65167	0.199549	0.546276
OID21184	PPM1A	HLD	0.020901	1	0.616473	0.432872	0.894413
OID21184	PPM1A	Pulmonary	0.0122155	1	0.360295	0.548716	0.813605
OID21184	PPM1A	kidney.disease	0.000279931	1	0.00825656	0.927649	0.94822
OID21184	PPM1A	Immuno.comprimised	0.000146106	1	0.00430938	0.947696	0.992784
OID21184	PPM1A	sex	0.155999	1	4.60119	0.0326111	0.19021
OID21184	PPM1A	ethnicity	0.00835383	1	0.246396	0.619924	0.903029
OID21184	PPM1A	age.decile	0.012552	7	0.0528885	0.999792	0.999792
OID21185	KIR3DL1	COVID	0.0399872	1	0.0559847	0.813092	0.876912
OID21185	KIR3DL1	heart.disease	0.000641765	1	0.000898513	0.976103	0.997511
OID21185	KIR3DL1	Diabetes	0.202023	1	0.282846	0.595167	0.999299
OID21185	KIR3DL1	HTN	0.0344436	1	0.0482233	0.826307	0.991051
OID21185	KIR3DL1	HLD	0.0156046	1	0.0218474	0.882576	0.988898
OID21185	KIR3DL1	Pulmonary	1.21407	1	1.69978	0.19314	0.560703
OID21185	KIR3DL1	kidney.disease	0.679384	1	0.951183	0.330066	0.446652
OID21185	KIR3DL1	Immuno.comprimised	1.58883	1	2.22447	0.136706	0.675865
OID21185	KIR3DL1	sex	0.39539	1	0.553573	0.457342	0.7368
OID21185	KIR3DL1	ethnicity	0.00289208	1	0.00404911	0.949298	0.985034
OID21185	KIR3DL1	age.decile	5.04265	7	1.00858	0.424696	0.658232
OID21186	MZT1	COVID	0.0133376	1	0.118982	0.73034	0.817913
OID21186	MZT1	heart.disease	0.000771533	1	0.00688268	0.933927	0.988005
OID21186	MZT1	Diabetes	0.0216926	1	0.193515	0.660269	0.999299
OID21186	MZT1	HTN	0.0163019	1	0.145426	0.703168	0.966647
OID21186	MZT1	HLD	0.0571422	1	0.509753	0.475703	0.905723
OID21186	MZT1	Pulmonary	0.0587217	1	0.523843	0.469672	0.772995
OID21186	MZT1	kidney.disease	0.00597294	1	0.0532832	0.817575	0.866703
OID21186	MZT1	Immuno.comprimised	0.121392	1	1.08291	0.298739	0.788223
OID21186	MZT1	sex	0.0212049	1	0.189164	0.663871	0.865473
OID21186	MZT1	ethnicity	0.250598	1	2.23553	0.135737	0.715571
OID21186	MZT1	age.decile	1.5646	7	1.99392	0.0550441	0.177158
OID21187	RRM2	COVID	85.7962	1	82.7957	6.06293e-18	5.22146e-16
OID21187	RRM2	heart.disease	2.59731	1	2.50647	0.114248	0.650733
OID21187	RRM2	Diabetes	0.18023	1	0.173927	0.676891	0.999299
OID21187	RRM2	HTN	1.01682	1	0.981261	0.322546	0.710197
OID21187	RRM2	HLD	0.37173	1	0.35873	0.549585	0.923098
OID21187	RRM2	Pulmonary	6.37187	1	6.14903	0.0136002	0.303666
OID21187	RRM2	kidney.disease	0.0789107	1	0.0761511	0.782739	0.844815
OID21187	RRM2	Immuno.comprimised	6.35716	1	6.13484	0.0137079	0.356157
OID21187	RRM2	sex	0.941808	1	0.908872	0.341047	0.649762
OID21187	RRM2	ethnicity	0.081353	1	0.0785079	0.779489	0.946236
OID21187	RRM2	age.decile	23.7453	7	3.27356	0.00218924	0.0166405
OID21188	ADCYAP1R1	COVID	1.26489	1	14.2683	0.000185096	0.00086722
OID21188	ADCYAP1R1	heart.disease	0.0288461	1	0.325394	0.568736	0.88532
OID21188	ADCYAP1R1	Diabetes	0.165275	1	1.86436	0.172966	0.849376
OID21188	ADCYAP1R1	HTN	0.00948928	1	0.107042	0.743725	0.969874
OID21188	ADCYAP1R1	HLD	0.216621	1	2.44356	0.118877	0.693368
OID21188	ADCYAP1R1	Pulmonary	0.000954692	1	0.0107692	0.917405	0.968937
OID21188	ADCYAP1R1	kidney.disease	0.0406291	1	0.458309	0.498845	0.611888
OID21188	ADCYAP1R1	Immuno.comprimised	0.0859492	1	0.969535	0.32545	0.80465
OID21188	ADCYAP1R1	sex	0.162675	1	1.83503	0.176375	0.47831
OID21188	ADCYAP1R1	ethnicity	0.0986206	1	1.11247	0.292245	0.808077
OID21188	ADCYAP1R1	age.decile	0.925946	7	1.49214	0.168643	0.375375
OID21189	UXS1	COVID	4.03304	1	9.76586	0.00192056	0.00675982
OID21189	UXS1	heart.disease	0.0745593	1	0.180543	0.671158	0.922197
OID21189	UXS1	Diabetes	0.197309	1	0.477776	0.489872	0.999299
OID21189	UXS1	HTN	0.1223	1	0.296146	0.586642	0.929392
OID21189	UXS1	HLD	0.51821	1	1.25483	0.263371	0.816422
OID21189	UXS1	Pulmonary	0.0904487	1	0.219018	0.640069	0.861261
OID21189	UXS1	kidney.disease	3.39976	1	8.23241	0.00435499	0.0116323
OID21189	UXS1	Immuno.comprimised	1.28721	1	3.11693	0.0783209	0.588387
OID21189	UXS1	sex	0.548315	1	1.32772	0.249967	0.57428
OID21189	UXS1	ethnicity	0.607067	1	1.46999	0.226133	0.762662
OID21189	UXS1	age.decile	6.77923	7	2.3451	0.023643	0.0952342
OID21191	LTBP3	COVID	0.36169	1	0.992244	0.319856	0.456618
OID21191	LTBP3	heart.disease	0.0962269	1	0.263985	0.607707	0.898979
OID21191	LTBP3	Diabetes	0.147055	1	0.403424	0.525725	0.999299
OID21191	LTBP3	HTN	1.83431	1	5.03215	0.0254819	0.189143
OID21191	LTBP3	HLD	0.00595188	1	0.0163281	0.898392	0.990926
OID21191	LTBP3	Pulmonary	0.690896	1	1.89537	0.169443	0.54391
OID21191	LTBP3	kidney.disease	15.2801	1	41.9188	3.08234e-10	3.0377e-09
OID21191	LTBP3	Immuno.comprimised	0.230204	1	0.631532	0.427312	0.865463
OID21191	LTBP3	sex	0.22853	1	0.62694	0.428996	0.722919
OID21191	LTBP3	ethnicity	0.0451732	1	0.123926	0.725018	0.931701
OID21191	LTBP3	age.decile	1.32915	7	0.520906	0.818759	0.901654
OID21192	FEN1	COVID	0.398912	1	0.626487	0.429162	0.561605
OID21192	FEN1	heart.disease	2.27144	1	3.56728	0.0597236	0.585766
OID21192	FEN1	Diabetes	0.422913	1	0.664181	0.415621	0.991523
OID21192	FEN1	HTN	0.491375	1	0.771699	0.380271	0.765363
OID21192	FEN1	HLD	2.20298	1	3.45975	0.0636862	0.596755
OID21192	FEN1	Pulmonary	0.0205033	1	0.0322002	0.857689	0.942989
OID21192	FEN1	kidney.disease	1.12738	1	1.77054	0.184148	0.282651
OID21192	FEN1	Immuno.comprimised	0.000966776	1	0.00151831	0.968939	0.995968
OID21192	FEN1	sex	0.162149	1	0.254654	0.614122	0.834996
OID21192	FEN1	ethnicity	0.000590438	1	0.000927277	0.975724	0.989607
OID21192	FEN1	age.decile	4.89944	7	1.09922	0.362926	0.600951
OID21193	FCRLB	COVID	7.64421	1	12.3418	0.000498687	0.0020837
OID21193	FCRLB	heart.disease	0.640046	1	1.03337	0.310043	0.766061
OID21193	FCRLB	Diabetes	1.10822	1	1.78925	0.181853	0.860488
OID21193	FCRLB	HTN	1.07695	1	1.73877	0.188124	0.52981
OID21193	FCRLB	HLD	0.000471841	1	0.000761802	0.977996	0.998206
OID21193	FCRLB	Pulmonary	0.000797501	1	0.00128759	0.971395	0.989397
OID21193	FCRLB	kidney.disease	2.51228	1	4.05616	0.0447459	0.086059
OID21193	FCRLB	Immuno.comprimised	0.0438336	1	0.0707707	0.790369	0.962448
OID21193	FCRLB	sex	6.17278	1	9.96613	0.00172749	0.0228573
OID21193	FCRLB	ethnicity	0.223386	1	0.360664	0.548512	0.891657
OID21193	FCRLB	age.decile	14.9506	7	3.44831	0.00137704	0.0115075
OID21194	RASSF2	COVID	0.595834	1	1.12359	0.289849	0.419649
OID21194	RASSF2	heart.disease	0.423748	1	0.799082	0.371959	0.788599
OID21194	RASSF2	Diabetes	0.379199	1	0.715075	0.39832	0.98269
OID21194	RASSF2	HTN	0.429927	1	0.810735	0.368498	0.753339
OID21194	RASSF2	HLD	0.0170393	1	0.0321319	0.857838	0.986203
OID21194	RASSF2	Pulmonary	0.000847825	1	0.00159879	0.968127	0.988623
OID21194	RASSF2	kidney.disease	2.59968	1	4.90236	0.0274392	0.0567448
OID21194	RASSF2	Immuno.comprimised	0.0257497	1	0.0485574	0.825716	0.967171
OID21194	RASSF2	sex	0.460671	1	0.86871	0.35193	0.65912
OID21194	RASSF2	ethnicity	3.42815e-05	1	6.46463e-05	0.993589	0.996989
OID21194	RASSF2	age.decile	8.19862	7	2.20865	0.0329883	0.122442
OID21195	CA11	COVID	2.71351	1	27.9855	2.11504e-07	2.22234e-06
OID21195	CA11	heart.disease	0.00264783	1	0.0273081	0.868838	0.976844
OID21195	CA11	Diabetes	0.0508645	1	0.524586	0.469357	0.999299
OID21195	CA11	HTN	0.000130333	1	0.00134418	0.970774	0.99983
OID21195	CA11	HLD	0.000256964	1	0.00265016	0.958971	0.995257
OID21195	CA11	Pulmonary	0.00601714	1	0.0620571	0.803414	0.927366
OID21195	CA11	kidney.disease	0.0717543	1	0.74003	0.390217	0.507167
OID21195	CA11	Immuno.comprimised	0.485785	1	5.01009	0.025804	0.438976
OID21195	CA11	sex	0.214396	1	2.21115	0.137882	0.421913
OID21195	CA11	ethnicity	0.00768133	1	0.0792205	0.778516	0.946236
OID21195	CA11	age.decile	0.728807	7	1.07378	0.379622	0.617207
OID21196	KIR2DL3	COVID	2.91474	1	5.5892	0.018596	0.0453475
OID21196	KIR2DL3	heart.disease	0.0202905	1	0.0389083	0.84374	0.96835
OID21196	KIR2DL3	Diabetes	0.00264718	1	0.00507614	0.94324	0.999299
OID21196	KIR2DL3	HTN	0.0622044	1	0.119281	0.730015	0.968558
OID21196	KIR2DL3	HLD	0.0242414	1	0.0464845	0.829418	0.984839
OID21196	KIR2DL3	Pulmonary	0.00373709	1	0.00716612	0.932584	0.975692
OID21196	KIR2DL3	kidney.disease	0.798661	1	1.53149	0.216687	0.323222
OID21196	KIR2DL3	Immuno.comprimised	0.022007	1	0.0421998	0.837354	0.972127
OID21196	KIR2DL3	sex	0.0151432	1	0.0290381	0.864786	0.94933
OID21196	KIR2DL3	ethnicity	1.00222	1	1.92183	0.166504	0.717032
OID21196	KIR2DL3	age.decile	5.16407	7	1.41463	0.198003	0.409137
OID21197	AKT3	COVID	0.0107874	1	0.0841621	0.7719	0.843306
OID21197	AKT3	heart.disease	0.00447322	1	0.0348995	0.85191	0.968635
OID21197	AKT3	Diabetes	0.0132384	1	0.103285	0.748107	0.999299
OID21197	AKT3	HTN	0.196524	1	1.53326	0.216422	0.571658
OID21197	AKT3	HLD	0.011215	1	0.0874983	0.767551	0.976239
OID21197	AKT3	Pulmonary	0.000102716	1	0.000801381	0.977431	0.992715
OID21197	AKT3	kidney.disease	0.145528	1	1.13539	0.287335	0.400587
OID21197	AKT3	Immuno.comprimised	0.380053	1	2.96513	0.0859272	0.603239
OID21197	AKT3	sex	0.104704	1	0.816886	0.36669	0.677878
OID21197	AKT3	ethnicity	0.114865	1	0.896162	0.344441	0.820907
OID21197	AKT3	age.decile	0.46368	7	0.516796	0.821882	0.902051
OID21198	BGN	COVID	0.143056	1	0.2188	0.640236	0.748076
OID21198	BGN	heart.disease	1.76832	1	2.70459	0.100923	0.628823
OID21198	BGN	Diabetes	0.047517	1	0.0726758	0.787633	0.999299
OID21198	BGN	HTN	0.0699094	1	0.106924	0.743861	0.969874
OID21198	BGN	HLD	0.0441111	1	0.0674666	0.795209	0.982195
OID21198	BGN	Pulmonary	1.32805	1	2.03122	0.154954	0.534409
OID21198	BGN	kidney.disease	0.34608	1	0.52932	0.467361	0.579236
OID21198	BGN	Immuno.comprimised	0.150952	1	0.230877	0.631163	0.934712
OID21198	BGN	sex	5.87848	1	8.99096	0.00289967	0.0342449
OID21198	BGN	ethnicity	1.66567	1	2.5476	0.11133	0.689068
OID21198	BGN	age.decile	10.6546	7	2.32797	0.0246595	0.0976868
OID21199	BTC	COVID	0.232104	1	0.713838	0.398728	0.533503
OID21199	BTC	heart.disease	0.0991302	1	0.304875	0.581181	0.889245
OID21199	BTC	Diabetes	0.00820852	1	0.0252454	0.873845	0.999299
OID21199	BTC	HTN	0.00916102	1	0.0281748	0.866792	0.99983
OID21199	BTC	HLD	0.345476	1	1.06251	0.303327	0.827612
OID21199	BTC	Pulmonary	0.0955936	1	0.293999	0.588001	0.843891
OID21199	BTC	kidney.disease	2.5259	1	7.76841	0.00559558	0.0143299
OID21199	BTC	Immuno.comprimised	1.50373	1	4.62472	0.0321723	0.475988
OID21199	BTC	sex	0.0145681	1	0.0448044	0.832483	0.935234
OID21199	BTC	ethnicity	0.0657524	1	0.202222	0.653201	0.913916
OID21199	BTC	age.decile	1.81873	7	0.799074	0.588475	0.778448
OID21200	CCT5	COVID	0.325214	1	1.44393	0.230285	0.350354
OID21200	CCT5	heart.disease	1.11402	1	4.94617	0.0267616	0.483891
OID21200	CCT5	Diabetes	0.000130891	1	0.00058115	0.98078	0.999299
OID21200	CCT5	HTN	0.000742804	1	0.00329801	0.954236	0.99983
OID21200	CCT5	HLD	0.283289	1	1.25779	0.262809	0.816422
OID21200	CCT5	Pulmonary	0.136655	1	0.606742	0.436523	0.758687
OID21200	CCT5	kidney.disease	0.99323	1	4.40989	0.036419	0.0718823
OID21200	CCT5	Immuno.comprimised	0.0637095	1	0.282867	0.595153	0.929479
OID21200	CCT5	sex	0.0769848	1	0.341808	0.55915	0.797273
OID21200	CCT5	ethnicity	0.196319	1	0.871646	0.351119	0.822033
OID21200	CCT5	age.decile	0.713084	7	0.452293	0.868457	0.931701
OID21201	KLK12	COVID	4.26409	1	5.2225	0.022871	0.0536661
OID21201	KLK12	heart.disease	0.874162	1	1.07064	0.301488	0.766061
OID21201	KLK12	Diabetes	0.0584619	1	0.0716018	0.78917	0.999299
OID21201	KLK12	HTN	0.0924402	1	0.113217	0.736705	0.969874
OID21201	KLK12	HLD	2.41623	1	2.95931	0.0862345	0.646698
OID21201	KLK12	Pulmonary	0.185798	1	0.227558	0.633626	0.85922
OID21201	KLK12	kidney.disease	1.73296	1	2.12246	0.146015	0.232356
OID21201	KLK12	Immuno.comprimised	5.83469e-05	1	7.1461e-05	0.99326	0.99689
OID21201	KLK12	sex	2.9002	1	3.55205	0.0602686	0.275156
OID21201	KLK12	ethnicity	0.0107168	1	0.0131255	0.908852	0.982008
OID21201	KLK12	age.decile	8.57502	7	1.50034	0.165767	0.371988
OID21202	ARHGAP1	COVID	1.83448	1	8.02446	0.00487183	0.0151344
OID21202	ARHGAP1	heart.disease	0.441967	1	1.93327	0.16525	0.69382
OID21202	ARHGAP1	Diabetes	0.0102259	1	0.0447305	0.832619	0.999299
OID21202	ARHGAP1	HTN	0.417376	1	1.8257	0.177475	0.516521
OID21202	ARHGAP1	HLD	0.302048	1	1.32123	0.251126	0.799241
OID21202	ARHGAP1	Pulmonary	0.0561576	1	0.245647	0.620456	0.856703
OID21202	ARHGAP1	kidney.disease	0.396595	1	1.7348	0.188627	0.288595
OID21202	ARHGAP1	Immuno.comprimised	0.177462	1	0.77626	0.378869	0.844499
OID21202	ARHGAP1	sex	0.152454	1	0.66687	0.414679	0.712706
OID21202	ARHGAP1	ethnicity	0.0341557	1	0.149406	0.69933	0.922754
OID21202	ARHGAP1	age.decile	1.2496	7	0.780863	0.603705	0.784982
OID21203	RANGAP1	COVID	0.0209545	1	0.169614	0.680697	0.781298
OID21203	RANGAP1	heart.disease	0.0020128	1	0.0162924	0.898503	0.983878
OID21203	RANGAP1	Diabetes	0.04748	1	0.384322	0.535687	0.999299
OID21203	RANGAP1	HTN	0.211966	1	1.71573	0.191069	0.53432
OID21203	RANGAP1	HLD	0.00649276	1	0.052555	0.818804	0.984839
OID21203	RANGAP1	Pulmonary	0.0199763	1	0.161697	0.687835	0.881554
OID21203	RANGAP1	kidney.disease	0.000725657	1	0.00587376	0.938952	0.957717
OID21203	RANGAP1	Immuno.comprimised	0.187157	1	1.51493	0.219183	0.747525
OID21203	RANGAP1	sex	0.00224402	1	0.018164	0.892865	0.967554
OID21203	RANGAP1	ethnicity	0.000286368	1	0.00231798	0.961627	0.986631
OID21203	RANGAP1	age.decile	0.549804	7	0.635763	0.726292	0.849322
OID21204	MAVS	COVID	0.666676	1	0.401554	0.526686	0.651168
OID21204	MAVS	heart.disease	1.69078	1	1.0184	0.31357	0.766061
OID21204	MAVS	Diabetes	0.0127386	1	0.00767275	0.930247	0.999299
OID21204	MAVS	HTN	0.25267	1	0.152189	0.696681	0.965622
OID21204	MAVS	HLD	0.160213	1	0.0964996	0.756249	0.970269
OID21204	MAVS	Pulmonary	4.42573	1	2.66572	0.103396	0.473799
OID21204	MAVS	kidney.disease	0.00767485	1	0.00462273	0.94583	0.961854
OID21204	MAVS	Immuno.comprimised	0.357088	1	0.215082	0.64309	0.938688
OID21204	MAVS	sex	1.21201	1	0.730023	0.393438	0.697884
OID21204	MAVS	ethnicity	0.698501	1	0.420722	0.516986	0.876067
OID21204	MAVS	age.decile	9.25441	7	0.796305	0.590784	0.778448
OID21205	ZBTB16	COVID	5.47025	1	5.77435	0.0167615	0.0416559
OID21205	ZBTB16	heart.disease	0.00169841	1	0.00179283	0.966249	0.997001
OID21205	ZBTB16	Diabetes	0.118963	1	0.125577	0.723268	0.999299
OID21205	ZBTB16	HTN	0.000988722	1	0.00104369	0.974246	0.99983
OID21205	ZBTB16	HLD	0.619208	1	0.653631	0.419345	0.890408
OID21205	ZBTB16	Pulmonary	1.00464	1	1.06049	0.303788	0.658206
OID21205	ZBTB16	kidney.disease	1.12281	1	1.18523	0.277014	0.389711
OID21205	ZBTB16	Immuno.comprimised	0.1126	1	0.118859	0.730474	0.960378
OID21205	ZBTB16	sex	0.660248	1	0.696953	0.404357	0.702002
OID21205	ZBTB16	ethnicity	1.31576	1	1.3889	0.239361	0.766396
OID21205	ZBTB16	age.decile	4.03931	7	0.609123	0.748431	0.86297
OID21206	MAEA	COVID	4.8893	1	9.20844	0.00258217	0.00870304
OID21206	MAEA	heart.disease	3.3015	1	6.218	0.013089	0.453749
OID21206	MAEA	Diabetes	0.040921	1	0.0770701	0.781465	0.999299
OID21206	MAEA	HTN	0.00912369	1	0.0171834	0.89578	0.99983
OID21206	MAEA	HLD	0.718815	1	1.35381	0.245376	0.796914
OID21206	MAEA	Pulmonary	0.189989	1	0.357824	0.550089	0.814588
OID21206	MAEA	kidney.disease	2.29379	1	4.3201	0.0383648	0.0749747
OID21206	MAEA	Immuno.comprimised	0.0543729	1	0.102405	0.749146	0.962448
OID21206	MAEA	sex	0.258962	1	0.487725	0.48539	0.749052
OID21206	MAEA	ethnicity	0.0758397	1	0.142836	0.705698	0.926617
OID21206	MAEA	age.decile	3.77704	7	1.01623	0.419239	0.652606
OID21207	FES	COVID	0.013016	1	0.102448	0.749096	0.831497
OID21207	FES	heart.disease	0.0610548	1	0.480555	0.488613	0.838364
OID21207	FES	Diabetes	0.192725	1	1.51691	0.218882	0.904324
OID21207	FES	HTN	0.0244457	1	0.192409	0.661179	0.954369
OID21207	FES	HLD	0.729891	1	5.74488	0.0170404	0.432865
OID21207	FES	Pulmonary	0.0296766	1	0.233581	0.629172	0.85922
OID21207	FES	kidney.disease	0.0342953	1	0.269934	0.603692	0.702505
OID21207	FES	Immuno.comprimised	0.0551597	1	0.434155	0.510374	0.910923
OID21207	FES	sex	0.125854	1	0.99058	0.320262	0.636452
OID21207	FES	ethnicity	0.0134097	1	0.105546	0.745459	0.938305
OID21207	FES	age.decile	0.970335	7	1.09106	0.368227	0.60552
OID21208	NTF4	COVID	0.178901	1	1.72218	0.190239	0.300721
OID21208	NTF4	heart.disease	0.00257951	1	0.0248316	0.874875	0.979803
OID21208	NTF4	Diabetes	0.0113997	1	0.109739	0.740632	0.999299
OID21208	NTF4	HTN	0.00289468	1	0.0278655	0.867518	0.99983
OID21208	NTF4	HLD	0.0862214	1	0.830007	0.362873	0.862178
OID21208	NTF4	Pulmonary	0.0393123	1	0.378438	0.538825	0.812922
OID21208	NTF4	kidney.disease	0.559041	1	5.38159	0.0209029	0.0449854
OID21208	NTF4	Immuno.comprimised	0.0755059	1	0.726855	0.394465	0.847822
OID21208	NTF4	sex	0.233447	1	2.24727	0.134717	0.416689
OID21208	NTF4	ethnicity	0.0611713	1	0.588864	0.443356	0.849271
OID21208	NTF4	age.decile	0.262407	7	0.360865	0.924471	0.965286
OID21209	FOPNL	COVID	0.192207	1	0.414102	0.5203	0.645968
OID21209	FOPNL	heart.disease	0.00692184	1	0.0149128	0.902873	0.98472
OID21209	FOPNL	Diabetes	0.221438	1	0.477079	0.490189	0.999299
OID21209	FOPNL	HTN	0.173575	1	0.373961	0.541235	0.90565
OID21209	FOPNL	HLD	1.06901	1	2.30314	0.12998	0.714073
OID21209	FOPNL	Pulmonary	0.000169837	1	0.000365907	0.984749	0.994722
OID21209	FOPNL	kidney.disease	1.03199	1	2.22338	0.136801	0.218423
OID21209	FOPNL	Immuno.comprimised	0.425243	1	0.916168	0.339118	0.812694
OID21209	FOPNL	sex	0.0294165	1	0.0633766	0.801379	0.926513
OID21209	FOPNL	ethnicity	0.129469	1	0.278935	0.597722	0.896788
OID21209	FOPNL	age.decile	2.82746	7	0.870235	0.530141	0.734792
OID21210	LSM1	COVID	0.00119626	1	0.00626303	0.936965	0.963321
OID21210	LSM1	heart.disease	0.307288	1	1.60881	0.20547	0.728224
OID21210	LSM1	Diabetes	0.0714506	1	0.374081	0.54117	0.999299
OID21210	LSM1	HTN	0.0190245	1	0.0996033	0.752487	0.971485
OID21210	LSM1	HLD	0.0237551	1	0.12437	0.724546	0.960006
OID21210	LSM1	Pulmonary	0.144772	1	0.757956	0.384543	0.723307
OID21210	LSM1	kidney.disease	0.0933655	1	0.488817	0.484902	0.596835
OID21210	LSM1	Immuno.comprimised	0.000139702	1	0.000731415	0.978439	0.995968
OID21210	LSM1	sex	0.07106	1	0.372036	0.542277	0.786715
OID21210	LSM1	ethnicity	0.0749799	1	0.392558	0.53135	0.885843
OID21210	LSM1	age.decile	1.04567	7	0.782086	0.60268	0.784982
OID21211	RUVBL1	COVID	1.184	1	0.779948	0.37774	0.511165
OID21211	RUVBL1	heart.disease	4.27067	1	2.81326	0.0943469	0.625596
OID21211	RUVBL1	Diabetes	0.00029854	1	0.00019666	0.988819	0.999299
OID21211	RUVBL1	HTN	0.559572	1	0.368612	0.544141	0.907145
OID21211	RUVBL1	HLD	0.359304	1	0.236688	0.626901	0.94004
OID21211	RUVBL1	Pulmonary	0.587052	1	0.386714	0.534421	0.81157
OID21211	RUVBL1	kidney.disease	0.0692794	1	0.045637	0.830957	0.878932
OID21211	RUVBL1	Immuno.comprimised	0.205876	1	0.135618	0.712891	0.959822
OID21211	RUVBL1	sex	0.113364	1	0.0746774	0.784799	0.920313
OID21211	RUVBL1	ethnicity	2.47266	1	1.62884	0.202678	0.760558
OID21211	RUVBL1	age.decile	9.69592	7	0.91244	0.496704	0.713357
OID21212	NFKBIE	COVID	0.677932	1	2.50263	0.114525	0.202795
OID21212	NFKBIE	heart.disease	0.062323	1	0.23007	0.63176	0.907342
OID21212	NFKBIE	Diabetes	0.71453	1	2.63774	0.105218	0.709226
OID21212	NFKBIE	HTN	0.0671652	1	0.247945	0.618827	0.944768
OID21212	NFKBIE	HLD	0.0385522	1	0.142318	0.706207	0.95029
OID21212	NFKBIE	Pulmonary	0.0393636	1	0.145314	0.703277	0.888579
OID21212	NFKBIE	kidney.disease	0.907835	1	3.35134	0.0679678	0.120952
OID21212	NFKBIE	Immuno.comprimised	0.00243406	1	0.0089855	0.924532	0.991859
OID21212	NFKBIE	sex	0.0690416	1	0.254872	0.613971	0.834996
OID21212	NFKBIE	ethnicity	0.216451	1	0.799043	0.37197	0.82274
OID21212	NFKBIE	age.decile	2.40614	7	1.26892	0.26466	0.497537
OID21213	IKZF2	COVID	0.755809	1	2.86807	0.0912086	0.167528
OID21213	IKZF2	heart.disease	0.227471	1	0.863184	0.353465	0.787197
OID21213	IKZF2	Diabetes	0.0961696	1	0.364936	0.546154	0.999299
OID21213	IKZF2	HTN	6.2408e-06	1	2.3682e-05	0.99612	0.99983
OID21213	IKZF2	HLD	0.0314848	1	0.119475	0.729804	0.964745
OID21213	IKZF2	Pulmonary	1.32437	1	5.02561	0.025577	0.362801
OID21213	IKZF2	kidney.disease	0.0202037	1	0.0766673	0.782023	0.844679
OID21213	IKZF2	Immuno.comprimised	0.560076	1	2.12532	0.145744	0.6784
OID21213	IKZF2	sex	0.127978	1	0.485638	0.486324	0.749313
OID21213	IKZF2	ethnicity	0.0821919	1	0.311894	0.576863	0.892529
OID21213	IKZF2	age.decile	2.9558	7	1.60234	0.133362	0.321729
OID21214	SLAMF8	COVID	0.00915293	1	0.0253409	0.873609	0.916616
OID21214	SLAMF8	heart.disease	0.0107547	1	0.0297754	0.863097	0.974222
OID21214	SLAMF8	Diabetes	0.0235671	1	0.065248	0.79853	0.999299
OID21214	SLAMF8	HTN	0.640933	1	1.77449	0.183661	0.529135
OID21214	SLAMF8	HLD	0.00196098	1	0.00542918	0.941303	0.99313
OID21214	SLAMF8	Pulmonary	0.337004	1	0.933032	0.334718	0.682327
OID21214	SLAMF8	kidney.disease	6.91235	1	19.1376	1.5904e-05	7.10213e-05
OID21214	SLAMF8	Immuno.comprimised	0.058089	1	0.160826	0.688633	0.955173
OID21214	SLAMF8	sex	0.139727	1	0.386848	0.53435	0.780763
OID21214	SLAMF8	ethnicity	0.231463	1	0.640831	0.423932	0.843163
OID21214	SLAMF8	age.decile	4.19087	7	1.65755	0.118252	0.293883
OID21215	FCGR2B	COVID	0.22959	1	0.275505	0.599982	0.712697
OID21215	FCGR2B	heart.disease	1.45137	1	1.74163	0.187762	0.712234
OID21215	FCGR2B	Diabetes	0.000326943	1	0.000392327	0.984208	0.999299
OID21215	FCGR2B	HTN	2.60835	1	3.12998	0.0777019	0.343433
OID21215	FCGR2B	HLD	0.201806	1	0.242164	0.622944	0.94004
OID21215	FCGR2B	Pulmonary	0.00409002	1	0.00490797	0.944187	0.977712
OID21215	FCGR2B	kidney.disease	2.64342	1	3.17206	0.0757415	0.132316
OID21215	FCGR2B	Immuno.comprimised	0.00237667	1	0.00285197	0.957439	0.995471
OID21215	FCGR2B	sex	2.4261	1	2.91128	0.0888148	0.342136
OID21215	FCGR2B	ethnicity	1.11248	1	1.33496	0.248683	0.766396
OID21215	FCGR2B	age.decile	7.5466	7	1.29369	0.252212	0.484424
OID21216	GFOD2	COVID	3.11258	1	5.41625	0.020498	0.0489826
OID21216	GFOD2	heart.disease	1.2429	1	2.16278	0.142253	0.671012
OID21216	GFOD2	Diabetes	0.617675	1	1.07483	0.300546	0.956849
OID21216	GFOD2	HTN	0.0143515	1	0.0249732	0.874522	0.99983
OID21216	GFOD2	HLD	0.0958972	1	0.166872	0.683147	0.946068
OID21216	GFOD2	Pulmonary	0.108546	1	0.188882	0.664106	0.874913
OID21216	GFOD2	kidney.disease	0.207359	1	0.360828	0.548421	0.652534
OID21216	GFOD2	Immuno.comprimised	0.787777	1	1.37082	0.242437	0.756424
OID21216	GFOD2	sex	0.437682	1	0.761616	0.383399	0.688287
OID21216	GFOD2	ethnicity	0.00372122	1	0.00647535	0.935908	0.98484
OID21216	GFOD2	age.decile	4.91127	7	1.22088	0.290159	0.525522
OID21217	BIRC2	COVID	0.005215	1	0.0208791	0.885189	0.925336
OID21217	BIRC2	heart.disease	0.324178	1	1.2979	0.255347	0.738069
OID21217	BIRC2	Diabetes	0.0700557	1	0.280479	0.59671	0.999299
OID21217	BIRC2	HTN	0.150113	1	0.601001	0.4387	0.81948
OID21217	BIRC2	HLD	0.537012	1	2.15001	0.143432	0.728193
OID21217	BIRC2	Pulmonary	0.536577	1	2.14827	0.143594	0.524892
OID21217	BIRC2	kidney.disease	0.00132548	1	0.00530678	0.941967	0.959424
OID21217	BIRC2	Immuno.comprimised	0.0856364	1	0.342859	0.558547	0.915249
OID21217	BIRC2	sex	0.0517484	1	0.207183	0.649256	0.855187
OID21217	BIRC2	ethnicity	0.0452506	1	0.181168	0.670623	0.919035
OID21217	BIRC2	age.decile	1.41139	7	0.807243	0.581676	0.773943
OID21218	SFTPA2	COVID	5.82426	1	7.86163	0.0053201	0.0161715
OID21218	SFTPA2	heart.disease	2.35607	1	3.18024	0.0753669	0.598489
OID21218	SFTPA2	Diabetes	1.47325	1	1.9886	0.159341	0.83532
OID21218	SFTPA2	HTN	0.0863542	1	0.116561	0.732991	0.968959
OID21218	SFTPA2	HLD	0.740062	1	0.998942	0.318231	0.836794
OID21218	SFTPA2	Pulmonary	2.69224	1	3.634	0.0573979	0.415121
OID21218	SFTPA2	kidney.disease	1.38436	1	1.86862	0.172477	0.268485
OID21218	SFTPA2	Immuno.comprimised	0.766894	1	1.03516	0.309626	0.792069
OID21218	SFTPA2	sex	1.87114	1	2.52568	0.112874	0.380881
OID21218	SFTPA2	ethnicity	1.52975	1	2.06487	0.151587	0.717032
OID21218	SFTPA2	age.decile	5.95394	7	1.1481	0.332274	0.571384
OID21219	STX6	COVID	0.129384	1	0.267042	0.605637	0.717624
OID21219	STX6	heart.disease	1.61574	1	3.3348	0.0686476	0.58741
OID21219	STX6	Diabetes	0.10955	1	0.226106	0.634711	0.999299
OID21219	STX6	HTN	0.0567549	1	0.117139	0.732356	0.968959
OID21219	STX6	HLD	0.946077	1	1.95266	0.163152	0.735471
OID21219	STX6	Pulmonary	0.180043	1	0.371599	0.542514	0.812936
OID21219	STX6	kidney.disease	1.23962	1	2.55851	0.11057	0.182453
OID21219	STX6	Immuno.comprimised	1.09723	1	2.26462	0.133226	0.667999
OID21219	STX6	sex	1.21533	1	2.50837	0.114111	0.383683
OID21219	STX6	ethnicity	0.000735404	1	0.00151784	0.968944	0.989218
OID21219	STX6	age.decile	3.26413	7	0.962428	0.458485	0.679775
OID21220	TBL1X	COVID	0.484608	1	0.906028	0.341802	0.477454
OID21220	TBL1X	heart.disease	0.343462	1	0.642139	0.42346	0.809456
OID21220	TBL1X	Diabetes	0.00311828	1	0.00582996	0.939179	0.999299
OID21220	TBL1X	HTN	0.118993	1	0.222471	0.637446	0.949855
OID21220	TBL1X	HLD	0.314829	1	0.588606	0.443456	0.898494
OID21220	TBL1X	Pulmonary	0.0557986	1	0.104322	0.746889	0.902462
OID21220	TBL1X	kidney.disease	0.0156393	1	0.0292393	0.864323	0.906175
OID21220	TBL1X	Immuno.comprimised	0.000876271	1	0.00163828	0.967736	0.995968
OID21220	TBL1X	sex	0.0218631	1	0.0408755	0.839891	0.939191
OID21220	TBL1X	ethnicity	0.00292426	1	0.00546721	0.941098	0.984903
OID21220	TBL1X	age.decile	4.58881	7	1.22561	0.287568	0.523483
OID21221	PSMA1	COVID	0.000357803	1	0.00293258	0.956843	0.974575
OID21221	PSMA1	heart.disease	0.140485	1	1.15143	0.283962	0.755416
OID21221	PSMA1	Diabetes	0.112719	1	0.923856	0.337103	0.964344
OID21221	PSMA1	HTN	0.0344939	1	0.282714	0.595252	0.934114
OID21221	PSMA1	HLD	0.211001	1	1.72938	0.189319	0.764696
OID21221	PSMA1	Pulmonary	0.0108636	1	0.0890393	0.765572	0.911465
OID21221	PSMA1	kidney.disease	0.111031	1	0.910018	0.340743	0.457633
OID21221	PSMA1	Immuno.comprimised	0.00688946	1	0.0564665	0.812304	0.962812
OID21221	PSMA1	sex	0.0714664	1	0.585744	0.444566	0.72746
OID21221	PSMA1	ethnicity	0.00178342	1	0.014617	0.903836	0.978471
OID21221	PSMA1	age.decile	0.155782	7	0.1824	0.988881	0.992989
OID21222	SH2B3	COVID	0.273711	1	0.226356	0.634524	0.744676
OID21222	SH2B3	heart.disease	1.06571	1	0.881332	0.34846	0.787197
OID21222	SH2B3	Diabetes	0.000237289	1	0.000196235	0.988831	0.999299
OID21222	SH2B3	HTN	0.0980084	1	0.081052	0.776039	0.975561
OID21222	SH2B3	HLD	1.01459	1	0.839058	0.360273	0.862178
OID21222	SH2B3	Pulmonary	3.2787	1	2.71145	0.100493	0.472132
OID21222	SH2B3	kidney.disease	0.0535587	1	0.0442925	0.833428	0.880243
OID21222	SH2B3	Immuno.comprimised	0.0436646	1	0.0361102	0.849394	0.974968
OID21222	SH2B3	sex	0.650993	1	0.538365	0.463583	0.741476
OID21222	SH2B3	ethnicity	1.8235	1	1.50802	0.220235	0.762662
OID21222	SH2B3	age.decile	4.65986	7	0.550522	0.795794	0.894016
OID21224	NDUFS6	COVID	6.04115	1	4.28849	0.0390756	0.0824802
OID21224	NDUFS6	heart.disease	0.0617808	1	0.043857	0.834237	0.967634
OID21224	NDUFS6	Diabetes	0.221391	1	0.157161	0.692016	0.999299
OID21224	NDUFS6	HTN	0.434069	1	0.308137	0.579167	0.928315
OID21224	NDUFS6	HLD	0.000465548	1	0.000330483	0.985506	0.998206
OID21224	NDUFS6	Pulmonary	0.143143	1	0.101615	0.750083	0.903768
OID21224	NDUFS6	kidney.disease	7.57314	1	5.37602	0.0209688	0.045032
OID21224	NDUFS6	Immuno.comprimised	5.10913	1	3.62687	0.0576418	0.549305
OID21224	NDUFS6	sex	0.607349	1	0.431145	0.511843	0.766468
OID21224	NDUFS6	ethnicity	0.0621861	1	0.0441447	0.833702	0.96155
OID21224	NDUFS6	age.decile	28.2688	7	2.86678	0.00633541	0.0361819
OID21225	PRKRA	COVID	0.30022	1	0.447184	0.504099	0.630786
OID21225	PRKRA	heart.disease	3.05385	1	4.54878	0.0336109	0.522065
OID21225	PRKRA	Diabetes	0.0139971	1	0.020849	0.885271	0.999299
OID21225	PRKRA	HTN	0.209739	1	0.312411	0.576548	0.927321
OID21225	PRKRA	HLD	0.976441	1	1.45443	0.228602	0.788999
OID21225	PRKRA	Pulmonary	0.0826254	1	0.123072	0.725929	0.895345
OID21225	PRKRA	kidney.disease	0.269107	1	0.400841	0.527053	0.636114
OID21225	PRKRA	Immuno.comprimised	0.060246	1	0.0897376	0.764682	0.962448
OID21225	PRKRA	sex	0.258042	1	0.38436	0.535667	0.781888
OID21225	PRKRA	ethnicity	0.22721	1	0.338434	0.561095	0.892529
OID21225	PRKRA	age.decile	2.52371	7	0.537016	0.806362	0.89889
OID21226	DDX58	COVID	239.236	1	145.212	2.26707e-28	1.07988e-25
OID21226	DDX58	heart.disease	2.34423	1	1.42291	0.233702	0.738069
OID21226	DDX58	Diabetes	0.0922228	1	0.0559778	0.813103	0.999299
OID21226	DDX58	HTN	0.279607	1	0.169717	0.680606	0.958212
OID21226	DDX58	HLD	0.626386	1	0.380207	0.537878	0.919411
OID21226	DDX58	Pulmonary	0.704434	1	0.427581	0.513591	0.796447
OID21226	DDX58	kidney.disease	0.64131	1	0.389265	0.533077	0.641218
OID21226	DDX58	Immuno.comprimised	1.40142	1	0.850639	0.356983	0.830828
OID21226	DDX58	sex	0.0793652	1	0.0481735	0.826396	0.932082
OID21226	DDX58	ethnicity	0.626857	1	0.380492	0.537726	0.887309
OID21226	DDX58	age.decile	13.3887	7	1.16096	0.324522	0.562794
OID21227	NAMPT	COVID	17.0346	1	22.2041	3.4947e-06	2.58753e-05
OID21227	NAMPT	heart.disease	0.0234162	1	0.0305222	0.861408	0.973799
OID21227	NAMPT	Diabetes	0.205963	1	0.268466	0.604677	0.999299
OID21227	NAMPT	HTN	0.0543654	1	0.0708636	0.790234	0.975561
OID21227	NAMPT	HLD	4.69457	1	6.11922	0.0138275	0.429553
OID21227	NAMPT	Pulmonary	4.69217	1	6.11609	0.0138516	0.304522
OID21227	NAMPT	kidney.disease	0.576734	1	0.751754	0.386493	0.504255
OID21227	NAMPT	Immuno.comprimised	0.0146315	1	0.0190717	0.890237	0.980771
OID21227	NAMPT	sex	0.0279873	1	0.0364805	0.848633	0.941579
OID21227	NAMPT	ethnicity	0.184464	1	0.240443	0.624182	0.905098
OID21227	NAMPT	age.decile	10.708	7	1.99394	0.0550416	0.177158
OID21228	CLEC6A	COVID	3.67087	1	9.183	0.00261741	0.00877105
OID21228	CLEC6A	heart.disease	0.00148137	1	0.00370576	0.951492	0.992238
OID21228	CLEC6A	Diabetes	0.111926	1	0.279993	0.597028	0.999299
OID21228	CLEC6A	HTN	0.378737	1	0.947444	0.331017	0.718881
OID21228	CLEC6A	HLD	0.0100145	1	0.0250522	0.874325	0.988572
OID21228	CLEC6A	Pulmonary	1.99089	1	4.98039	0.0262445	0.362801
OID21228	CLEC6A	kidney.disease	10.3376	1	25.8604	5.88675e-07	3.35146e-06
OID21228	CLEC6A	Immuno.comprimised	0.380525	1	0.951917	0.32988	0.809963
OID21228	CLEC6A	sex	0.239286	1	0.598595	0.439617	0.72746
OID21228	CLEC6A	ethnicity	1.02179	1	2.55609	0.110737	0.689068
OID21228	CLEC6A	age.decile	4.78381	7	1.70959	0.105427	0.27194
OID21229	SUGT1	COVID	2.02393	1	2.86432	0.0914197	0.167701
OID21229	SUGT1	heart.disease	3.40394	1	4.81733	0.028806	0.488389
OID21229	SUGT1	Diabetes	0.00647277	1	0.00916042	0.923803	0.999299
OID21229	SUGT1	HTN	0.00251467	1	0.00355883	0.952462	0.99983
OID21229	SUGT1	HLD	2.42847	1	3.43683	0.0645668	0.596755
OID21229	SUGT1	Pulmonary	0.00535304	1	0.00757576	0.930688	0.975692
OID21229	SUGT1	kidney.disease	1.40726	1	1.99159	0.159028	0.250553
OID21229	SUGT1	Immuno.comprimised	0.47091	1	0.666444	0.414828	0.857872
OID21229	SUGT1	sex	0.00258656	1	0.00366057	0.951789	0.993503
OID21229	SUGT1	ethnicity	0.0604787	1	0.085591	0.770026	0.946036
OID21229	SUGT1	age.decile	4.99857	7	1.01059	0.423261	0.656721
OID21230	CHAC2	COVID	0.283061	1	0.490916	0.483967	0.614224
OID21230	CHAC2	heart.disease	2.27514	1	3.94581	0.0477378	0.585766
OID21230	CHAC2	Diabetes	0.292697	1	0.507627	0.476624	0.999299
OID21230	CHAC2	HTN	0.60812	1	1.05467	0.305116	0.688538
OID21230	CHAC2	HLD	0.349357	1	0.605894	0.436844	0.894972
OID21230	CHAC2	Pulmonary	0.739048	1	1.28174	0.258321	0.632907
OID21230	CHAC2	kidney.disease	3.26016	1	5.65413	0.01793	0.0394791
OID21230	CHAC2	Immuno.comprimised	0.832215	1	1.44332	0.230384	0.756289
OID21230	CHAC2	sex	0.250856	1	0.435064	0.509932	0.766238
OID21230	CHAC2	ethnicity	0.457408	1	0.793288	0.373696	0.82274
OID21230	CHAC2	age.decile	3.05717	7	0.757442	0.623418	0.796838
OID21231	GNE	COVID	2.29973	1	6.06264	0.0142697	0.0370081
OID21231	GNE	heart.disease	0.0239289	1	0.0630823	0.801831	0.960051
OID21231	GNE	Diabetes	0.255251	1	0.672903	0.412578	0.989218
OID21231	GNE	HTN	0.0890348	1	0.234717	0.628339	0.948836
OID21231	GNE	HLD	0.26459	1	0.697523	0.404165	0.880414
OID21231	GNE	Pulmonary	0.0332533	1	0.0876636	0.767338	0.911465
OID21231	GNE	kidney.disease	0.0327008	1	0.0862072	0.769223	0.835273
OID21231	GNE	Immuno.comprimised	0.0282432	1	0.0744558	0.785111	0.962448
OID21231	GNE	sex	0.113337	1	0.298783	0.584981	0.817944
OID21231	GNE	ethnicity	0.370384	1	0.976421	0.32374	0.813049
OID21231	GNE	age.decile	3.48035	7	1.31072	0.243926	0.472958
OID21232	TP53	COVID	0.440883	1	2.14068	0.144301	0.244032
OID21232	TP53	heart.disease	0.021974	1	0.106693	0.744128	0.945951
OID21232	TP53	Diabetes	0.000361912	1	0.00175724	0.966586	0.999299
OID21232	TP53	HTN	0.0513059	1	0.249113	0.618002	0.944519
OID21232	TP53	HLD	0.748303	1	3.63334	0.0574205	0.596755
OID21232	TP53	Pulmonary	0.0557131	1	0.270511	0.603305	0.85022
OID21232	TP53	kidney.disease	1.96867	1	9.55876	0.00214342	0.00610205
OID21232	TP53	Immuno.comprimised	4.69672e-06	1	2.28046e-05	0.996192	0.99689
OID21232	TP53	sex	0.0577814	1	0.280554	0.596661	0.825453
OID21232	TP53	ethnicity	0.164783	1	0.800094	0.371656	0.82274
OID21232	TP53	age.decile	1.1482	7	0.796432	0.590678	0.778448
OID21233	FMR1	COVID	0.953663	1	6.01344	0.0146662	0.0378303
OID21233	FMR1	heart.disease	0.017142	1	0.108091	0.742517	0.945951
OID21233	FMR1	Diabetes	0.00397713	1	0.0250783	0.87426	0.999299
OID21233	FMR1	HTN	0.0139332	1	0.0878574	0.767088	0.975561
OID21233	FMR1	HLD	0.0274412	1	0.173034	0.677675	0.941105
OID21233	FMR1	Pulmonary	0.00921107	1	0.0580816	0.80969	0.929355
OID21233	FMR1	kidney.disease	0.00256665	1	0.0161844	0.898838	0.929407
OID21233	FMR1	Immuno.comprimised	0.230101	1	1.45093	0.229161	0.756289
OID21233	FMR1	sex	0.0493371	1	0.311101	0.577348	0.811937
OID21233	FMR1	ethnicity	0.00468306	1	0.0295296	0.863657	0.967206
OID21233	FMR1	age.decile	1.84457	7	1.66159	0.11721	0.291799
OID21234	AIF1	COVID	1.28508	1	3.89943	0.0490579	0.0992971
OID21234	AIF1	heart.disease	0.0409353	1	0.124213	0.724713	0.938907
OID21234	AIF1	Diabetes	0.497721	1	1.51027	0.219891	0.904324
OID21234	AIF1	HTN	0.143473	1	0.43535	0.509793	0.884094
OID21234	AIF1	HLD	0.0451686	1	0.137059	0.711438	0.955494
OID21234	AIF1	Pulmonary	0.533824	1	1.61982	0.203929	0.568059
OID21234	AIF1	kidney.disease	1.0261	1	3.11358	0.078481	0.135774
OID21234	AIF1	Immuno.comprimised	0.660847	1	2.00526	0.157609	0.69087
OID21234	AIF1	sex	0.163072	1	0.494824	0.482233	0.745791
OID21234	AIF1	ethnicity	0.522436	1	1.58527	0.20881	0.762662
OID21234	AIF1	age.decile	2.42705	7	1.05209	0.39426	0.630905
OID21235	NPTN	COVID	0.060761	1	0.0924425	0.761268	0.836166
OID21235	NPTN	heart.disease	1.37093	1	2.08575	0.149539	0.68272
OID21235	NPTN	Diabetes	0.0322692	1	0.0490947	0.82477	0.999299
OID21235	NPTN	HTN	0.0919398	1	0.139878	0.70862	0.966647
OID21235	NPTN	HLD	0.0171796	1	0.0261373	0.871655	0.988572
OID21235	NPTN	Pulmonary	0.0683684	1	0.104017	0.747247	0.902462
OID21235	NPTN	kidney.disease	0.418063	1	0.636046	0.425666	0.539253
OID21235	NPTN	Immuno.comprimised	0.0442768	1	0.0673632	0.795362	0.962448
OID21235	NPTN	sex	0.0593639	1	0.0903169	0.763946	0.910491
OID21235	NPTN	ethnicity	0.158773	1	0.24156	0.623378	0.905098
OID21235	NPTN	age.decile	1.62873	7	0.353995	0.928111	0.965447
OID21236	MED18	COVID	0.798197	1	2.20436	0.138487	0.235312
OID21236	MED18	heart.disease	0.00875102	1	0.0241674	0.876546	0.979803
OID21236	MED18	Diabetes	0.0549037	1	0.151626	0.697214	0.999299
OID21236	MED18	HTN	0.0359164	1	0.0991893	0.752985	0.971485
OID21236	MED18	HLD	0.54149	1	1.49542	0.222169	0.780047
OID21236	MED18	Pulmonary	0.0903341	1	0.249473	0.617748	0.856219
OID21236	MED18	kidney.disease	0.0131295	1	0.0362595	0.849087	0.892822
OID21236	MED18	Immuno.comprimised	0.154657	1	0.427112	0.513822	0.910923
OID21236	MED18	sex	0.131876	1	0.364198	0.54656	0.787548
OID21236	MED18	ethnicity	0.949284	1	2.62161	0.106283	0.689068
OID21236	MED18	age.decile	2.86088	7	1.12869	0.344218	0.586278
OID21237	TNF	COVID	1.639	1	6.35105	0.0121582	0.0325967
OID21237	TNF	heart.disease	0.0224972	1	0.0871757	0.767967	0.949199
OID21237	TNF	Diabetes	0.536917	1	2.08053	0.150048	0.817208
OID21237	TNF	HTN	0.0937295	1	0.363198	0.547111	0.909005
OID21237	TNF	HLD	0.209037	1	0.810009	0.368713	0.865798
OID21237	TNF	Pulmonary	1.0956	1	4.24541	0.0400667	0.385734
OID21237	TNF	kidney.disease	6.23043	1	24.1427	1.35477e-06	7.17022e-06
OID21237	TNF	Immuno.comprimised	0.515172	1	1.99627	0.158541	0.692829
OID21237	TNF	sex	0.200281	1	0.776081	0.378924	0.684554
OID21237	TNF	ethnicity	0.58665	1	2.27325	0.132491	0.715571
OID21237	TNF	age.decile	2.39145	7	1.32383	0.237697	0.466146
OID21238	CDC27	COVID	0.46247	1	1.18975	0.276101	0.403011
OID21238	CDC27	heart.disease	3.42814	1	8.81925	0.00317832	0.34937
OID21238	CDC27	Diabetes	0.0605895	1	0.155873	0.693216	0.999299
OID21238	CDC27	HTN	0.520322	1	1.33858	0.248043	0.620401
OID21238	CDC27	HLD	0.071296	1	0.183417	0.668707	0.94004
OID21238	CDC27	Pulmonary	0.0448438	1	0.115366	0.734312	0.900322
OID21238	CDC27	kidney.disease	0.228903	1	0.588878	0.443351	0.555257
OID21238	CDC27	Immuno.comprimised	0.146054	1	0.375739	0.540276	0.912742
OID21238	CDC27	sex	0.000103771	1	0.000266961	0.986973	0.996862
OID21238	CDC27	ethnicity	0.0251225	1	0.0646303	0.799465	0.951581
OID21238	CDC27	age.decile	1.802	7	0.662264	0.704028	0.84118
OID21239	FLI1	COVID	0.000714755	1	0.00349827	0.952868	0.974195
OID21239	FLI1	heart.disease	0.267054	1	1.30706	0.253679	0.738069
OID21239	FLI1	Diabetes	0.110336	1	0.540023	0.462896	0.999299
OID21239	FLI1	HTN	0.0173309	1	0.0848239	0.77103	0.975561
OID21239	FLI1	HLD	0.229017	1	1.12089	0.290429	0.827612
OID21239	FLI1	Pulmonary	0.997116	1	4.88024	0.0277881	0.362801
OID21239	FLI1	kidney.disease	0.00781728	1	0.0382606	0.84503	0.88921
OID21239	FLI1	Immuno.comprimised	0.187151	1	0.915983	0.339167	0.812694
OID21239	FLI1	sex	0.000161019	1	0.000788087	0.977619	0.995027
OID21239	FLI1	ethnicity	0.676649	1	3.31176	0.0696068	0.634243
OID21239	FLI1	age.decile	0.829236	7	0.579797	0.772405	0.877751
OID21240	STXBP3	COVID	0.386584	1	1.38775	0.239555	0.361374
OID21240	STXBP3	heart.disease	0.234432	1	0.84156	0.359558	0.787197
OID21240	STXBP3	Diabetes	0.0176727	1	0.063441	0.80128	0.999299
OID21240	STXBP3	HTN	0.000922869	1	0.0033129	0.954132	0.99983
OID21240	STXBP3	HLD	0.22146	1	0.794993	0.373183	0.865798
OID21240	STXBP3	Pulmonary	1.45812	1	5.23434	0.022718	0.362801
OID21240	STXBP3	kidney.disease	0.330078	1	1.18491	0.277079	0.389711
OID21240	STXBP3	Immuno.comprimised	0.012226	1	0.0438886	0.834178	0.971928
OID21240	STXBP3	sex	0.320432	1	1.15028	0.284201	0.60888
OID21240	STXBP3	ethnicity	0.0154241	1	0.0553691	0.814103	0.952008
OID21240	STXBP3	age.decile	1.94474	7	0.99731	0.432806	0.664483
OID21241	CEP85	COVID	0.0694389	1	0.183093	0.668982	0.770948
OID21241	CEP85	heart.disease	1.04837	1	2.76428	0.0972509	0.625855
OID21241	CEP85	Diabetes	0.0323971	1	0.0854229	0.770245	0.999299
OID21241	CEP85	HTN	0.163937	1	0.432261	0.511297	0.885522
OID21241	CEP85	HLD	0.0213734	1	0.0563562	0.812484	0.984839
OID21241	CEP85	Pulmonary	0.61873	1	1.63144	0.202319	0.566849
OID21241	CEP85	kidney.disease	0.00491178	1	0.0129511	0.909457	0.934974
OID21241	CEP85	Immuno.comprimised	0.290018	1	0.764705	0.382437	0.844499
OID21241	CEP85	sex	0.176381	1	0.465073	0.495696	0.755171
OID21241	CEP85	ethnicity	0.205079	1	0.540742	0.462599	0.859916
OID21241	CEP85	age.decile	1.8664	7	0.703033	0.669515	0.820529
OID21242	GSTA3	COVID	2.61721	1	2.37283	0.124332	0.215405
OID21242	GSTA3	heart.disease	1.29161	1	1.171	0.279911	0.755416
OID21242	GSTA3	Diabetes	0.788433	1	0.714815	0.398406	0.98269
OID21242	GSTA3	HTN	1.04768	1	0.949854	0.330404	0.718641
OID21242	GSTA3	HLD	1.9244	1	1.74471	0.187373	0.764696
OID21242	GSTA3	Pulmonary	0.157346	1	0.142654	0.705877	0.890027
OID21242	GSTA3	kidney.disease	1.33523	1	1.21056	0.271949	0.384767
OID21242	GSTA3	Immuno.comprimised	1.28115	1	1.16152	0.281863	0.788223
OID21242	GSTA3	sex	2.74553	1	2.48917	0.115501	0.387442
OID21242	GSTA3	ethnicity	3.03609	1	2.7526	0.0979578	0.689068
OID21242	GSTA3	age.decile	21.7446	7	2.81632	0.00721422	0.0386109
OID21243	AGR3	COVID	0.570412	1	0.879111	0.349067	0.485187
OID21243	AGR3	heart.disease	4.0801	1	6.28818	0.0125892	0.453749
OID21243	AGR3	Diabetes	3.09501	1	4.76998	0.0295979	0.404829
OID21243	AGR3	HTN	2.4489	1	3.77421	0.0528193	0.281371
OID21243	AGR3	HLD	0.0401788	1	0.061923	0.803622	0.984839
OID21243	AGR3	Pulmonary	0.33353	1	0.514032	0.473859	0.772995
OID21243	AGR3	kidney.disease	4.36366	1	6.7252	0.00988947	0.0238315
OID21243	AGR3	Immuno.comprimised	0.0260782	1	0.0401914	0.841219	0.973362
OID21243	AGR3	sex	0.0901681	1	0.138966	0.709528	0.890963
OID21243	AGR3	ethnicity	0.100013	1	0.154138	0.694842	0.921548
OID21243	AGR3	age.decile	10.2581	7	2.25852	0.0292262	0.112582
OID21244	AKR1B1	COVID	1.16553	1	1.30023	0.254921	0.379461
OID21244	AKR1B1	heart.disease	1.12721	1	1.25747	0.262869	0.740165
OID21244	AKR1B1	Diabetes	1.62254	1	1.81005	0.17934	0.855359
OID21244	AKR1B1	HTN	0.000161764	1	0.000180458	0.989289	0.99983
OID21244	AKR1B1	HLD	0.00748103	1	0.00834558	0.927261	0.99313
OID21244	AKR1B1	Pulmonary	0.0666724	1	0.0743775	0.785221	0.919366
OID21244	AKR1B1	kidney.disease	3.30928	1	3.69172	0.0554637	0.102798
OID21244	AKR1B1	Immuno.comprimised	2.6894	1	3.0002	0.0841015	0.603239
OID21244	AKR1B1	sex	0.25776	1	0.287549	0.592123	0.823782
OID21244	AKR1B1	ethnicity	0.626924	1	0.699375	0.403542	0.835797
OID21244	AKR1B1	age.decile	11.9933	7	1.91134	0.066719	0.200034
OID21245	CEACAM3	COVID	0.135709	1	1.27549	0.259483	0.385049
OID21245	CEACAM3	heart.disease	0.365673	1	3.43684	0.0645663	0.585766
OID21245	CEACAM3	Diabetes	0.0782795	1	0.735724	0.391599	0.980611
OID21245	CEACAM3	HTN	0.00975481	1	0.0916823	0.762222	0.975561
OID21245	CEACAM3	HLD	0.00014674	1	0.00137916	0.970396	0.996906
OID21245	CEACAM3	Pulmonary	0.0346882	1	0.326023	0.568362	0.82658
OID21245	CEACAM3	kidney.disease	0.320463	1	3.01193	0.0835003	0.142775
OID21245	CEACAM3	Immuno.comprimised	0.126432	1	1.1883	0.276394	0.788223
OID21245	CEACAM3	sex	0.202313	1	1.90147	0.16876	0.468687
OID21245	CEACAM3	ethnicity	0.00521885	1	0.0490503	0.824848	0.957472
OID21245	CEACAM3	age.decile	0.730275	7	0.980517	0.445062	0.669468
OID21246	ATG4A	COVID	0.139185	1	0.109057	0.741411	0.826424
OID21246	ATG4A	heart.disease	4.36094	1	3.41697	0.0653403	0.585766
OID21246	ATG4A	Diabetes	1.06073	1	0.831125	0.362551	0.964344
OID21246	ATG4A	HTN	1.02236	1	0.80106	0.371368	0.755468
OID21246	ATG4A	HLD	3.22811	1	2.52936	0.112614	0.685972
OID21246	ATG4A	Pulmonary	1.97616	1	1.5484	0.214173	0.580293
OID21246	ATG4A	kidney.disease	3.1955	1	2.5038	0.11444	0.187756
OID21246	ATG4A	Immuno.comprimised	0.548394	1	0.429689	0.512556	0.910923
OID21246	ATG4A	sex	0.0249462	1	0.0195463	0.888889	0.964481
OID21246	ATG4A	ethnicity	1.18086	1	0.925249	0.336739	0.820907
OID21246	ATG4A	age.decile	4.36619	7	0.488726	0.842747	0.915807
OID21247	GFAP	COVID	0.343018	1	0.633698	0.426521	0.560475
OID21247	GFAP	heart.disease	0.241702	1	0.446525	0.504413	0.842372
OID21247	GFAP	Diabetes	0.225129	1	0.415908	0.519392	0.999299
OID21247	GFAP	HTN	0.394598	1	0.728988	0.393773	0.777212
OID21247	GFAP	HLD	0.411112	1	0.759496	0.384061	0.873492
OID21247	GFAP	Pulmonary	0.694717	1	1.28343	0.258007	0.632907
OID21247	GFAP	kidney.disease	0.00911229	1	0.0168342	0.896838	0.928309
OID21247	GFAP	Immuno.comprimised	2.28166	1	4.21518	0.040778	0.51568
OID21247	GFAP	sex	9.75735	1	18.0259	2.7696e-05	0.0012368
OID21247	GFAP	ethnicity	0.466672	1	0.86214	0.353756	0.82274
OID21247	GFAP	age.decile	81.4689	7	21.501	2.924e-24	4.1784e-21
OID21248	LHB	COVID	0.109561	1	0.132396	0.716172	0.80809
OID21248	LHB	heart.disease	3.31463	1	4.00548	0.0460946	0.582913
OID21248	LHB	Diabetes	0.611322	1	0.738737	0.390632	0.980611
OID21248	LHB	HTN	0.292796	1	0.353822	0.552327	0.911132
OID21248	LHB	HLD	0.0644395	1	0.0778703	0.780363	0.979432
OID21248	LHB	Pulmonary	0.282417	1	0.34128	0.559453	0.819769
OID21248	LHB	kidney.disease	0.245178	1	0.296279	0.586558	0.687606
OID21248	LHB	Immuno.comprimised	3.99618	1	4.82908	0.0286129	0.462073
OID21248	LHB	sex	2.21734	1	2.67948	0.102513	0.365691
OID21248	LHB	ethnicity	0.037014	1	0.0447286	0.832622	0.96108
OID21248	LHB	age.decile	6.95958	7	1.20145	0.300992	0.536976
OID21249	CRACR2A	COVID	0.460937	1	0.488669	0.484968	0.614411
OID21249	CRACR2A	heart.disease	0.264956	1	0.280897	0.596437	0.894572
OID21249	CRACR2A	Diabetes	0.102325	1	0.108481	0.74207	0.999299
OID21249	CRACR2A	HTN	0.0117385	1	0.0124448	0.911237	0.99983
OID21249	CRACR2A	HLD	0.887764	1	0.941176	0.33262	0.846431
OID21249	CRACR2A	Pulmonary	0.920076	1	0.975432	0.323985	0.67489
OID21249	CRACR2A	kidney.disease	0.712677	1	0.755555	0.385296	0.50374
OID21249	CRACR2A	Immuno.comprimised	0.732309	1	0.776368	0.378836	0.844499
OID21249	CRACR2A	sex	0.338281	1	0.358634	0.549639	0.788933
OID21249	CRACR2A	ethnicity	0.940848	1	0.997454	0.318591	0.81153
OID21249	CRACR2A	age.decile	4.40076	7	0.666505	0.700449	0.837609
OID21250	BAIAP2	COVID	0.236526	1	0.118297	0.731088	0.818108
OID21250	BAIAP2	heart.disease	7.45564	1	3.72888	0.0542554	0.585766
OID21250	BAIAP2	Diabetes	0.930581	1	0.465423	0.495534	0.999299
OID21250	BAIAP2	HTN	0.574098	1	0.287131	0.592392	0.934114
OID21250	BAIAP2	HLD	11.7864	1	5.89488	0.015669	0.431804
OID21250	BAIAP2	Pulmonary	3.20617	1	1.60354	0.206212	0.56915
OID21250	BAIAP2	kidney.disease	0.00625159	1	0.00312668	0.955439	0.969001
OID21250	BAIAP2	Immuno.comprimised	3.36013	1	1.68054	0.195674	0.725372
OID21250	BAIAP2	sex	1.9106	1	0.95557	0.328955	0.641848
OID21250	BAIAP2	ethnicity	3.17955	1	1.59022	0.208102	0.762662
OID21250	BAIAP2	age.decile	22.7299	7	1.62402	0.127236	0.309745
OID21251	LYPD8	COVID	0.174942	1	0.439274	0.507892	0.634422
OID21251	LYPD8	heart.disease	0.000508544	1	0.00127694	0.971514	0.997047
OID21251	LYPD8	Diabetes	0.883949	1	2.21956	0.137137	0.779878
OID21251	LYPD8	HTN	0.00388208	1	0.00974777	0.921406	0.99983
OID21251	LYPD8	HLD	0.846927	1	2.1266	0.145624	0.728193
OID21251	LYPD8	Pulmonary	0.0793929	1	0.199353	0.655509	0.871674
OID21251	LYPD8	kidney.disease	1.49217	1	3.74679	0.0536832	0.100542
OID21251	LYPD8	Immuno.comprimised	2.58682	1	6.49541	0.0112252	0.340022
OID21251	LYPD8	sex	0.347624	1	0.872873	0.350781	0.658693
OID21251	LYPD8	ethnicity	1.20897	1	3.03569	0.0822966	0.648802
OID21251	LYPD8	age.decile	0.575431	7	0.206413	0.983928	0.991088
OID21252	EGFL7	COVID	0.276952	1	0.933058	0.334711	0.469845
OID21252	EGFL7	heart.disease	0.0996343	1	0.33567	0.562698	0.878792
OID21252	EGFL7	Diabetes	0.576339	1	1.9417	0.164334	0.841698
OID21252	EGFL7	HTN	0.763824	1	2.57334	0.109545	0.409791
OID21252	EGFL7	HLD	0.0684022	1	0.230448	0.63148	0.94004
OID21252	EGFL7	Pulmonary	0.0231527	1	0.0780021	0.780182	0.918842
OID21252	EGFL7	kidney.disease	4.42799	1	14.918	0.000132886	0.000495807
OID21252	EGFL7	Immuno.comprimised	0.477688	1	1.60934	0.205395	0.733075
OID21252	EGFL7	sex	0.0243392	1	0.0819993	0.774769	0.915983
OID21252	EGFL7	ethnicity	0.0114082	1	0.0384344	0.844683	0.965641
OID21252	EGFL7	age.decile	3.53247	7	1.70014	0.107659	0.275707
OID21253	MAP3K5	COVID	0.49214	1	0.547031	0.46001	0.593816
OID21253	MAP3K5	heart.disease	0.756749	1	0.841153	0.359675	0.787197
OID21253	MAP3K5	Diabetes	0.00556422	1	0.00618483	0.937359	0.999299
OID21253	MAP3K5	HTN	0.255683	1	0.284201	0.594286	0.934114
OID21253	MAP3K5	HLD	1.53753	1	1.70902	0.191938	0.764696
OID21253	MAP3K5	Pulmonary	2.98685	1	3.31999	0.0692628	0.43093
OID21253	MAP3K5	kidney.disease	0.999634	1	1.11113	0.292536	0.405858
OID21253	MAP3K5	Immuno.comprimised	1.77269	1	1.9704	0.161258	0.69383
OID21253	MAP3K5	sex	0.319669	1	0.355323	0.551486	0.788933
OID21253	MAP3K5	ethnicity	0.280533	1	0.311823	0.576907	0.892529
OID21253	MAP3K5	age.decile	3.56373	7	0.565887	0.783594	0.886006
OID21254	SLAMF6	COVID	1.08257	1	5.66689	0.0178021	0.0437099
OID21254	SLAMF6	heart.disease	0.317335	1	1.66114	0.198268	0.721347
OID21254	SLAMF6	Diabetes	0.0683995	1	0.358048	0.549965	0.999299
OID21254	SLAMF6	HTN	0.109981	1	0.575713	0.448489	0.822709
OID21254	SLAMF6	HLD	0.200118	1	1.04755	0.306752	0.832773
OID21254	SLAMF6	Pulmonary	0.0608551	1	0.318555	0.572825	0.831877
OID21254	SLAMF6	kidney.disease	0.859962	1	4.5016	0.0345382	0.0689318
OID21254	SLAMF6	Immuno.comprimised	0.233809	1	1.22391	0.269326	0.788223
OID21254	SLAMF6	sex	0.289153	1	1.51362	0.219382	0.536811
OID21254	SLAMF6	ethnicity	0.0318619	1	0.166786	0.683224	0.919035
OID21254	SLAMF6	age.decile	2.55305	7	1.90919	0.0670512	0.200034
OID21255	ARHGAP25	COVID	0.00863257	1	0.0118877	0.913238	0.947725
OID21255	ARHGAP25	heart.disease	0.825727	1	1.13709	0.286975	0.755416
OID21255	ARHGAP25	Diabetes	1.07838	1	1.48501	0.223781	0.909209
OID21255	ARHGAP25	HTN	0.244485	1	0.336674	0.562115	0.919064
OID21255	ARHGAP25	HLD	1.16888	1	1.60963	0.205355	0.764696
OID21255	ARHGAP25	Pulmonary	0.199267	1	0.274405	0.600711	0.85022
OID21255	ARHGAP25	kidney.disease	0.0253528	1	0.0349127	0.851883	0.894446
OID21255	ARHGAP25	Immuno.comprimised	0.0167233	1	0.0230292	0.879465	0.980771
OID21255	ARHGAP25	sex	1.58239	1	2.17907	0.140763	0.425215
OID21255	ARHGAP25	ethnicity	0.841666	1	1.15904	0.282378	0.803822
OID21255	ARHGAP25	age.decile	4.12608	7	0.811702	0.577975	0.770454
OID21256	FUS	COVID	4.78473	1	19.567	1.28465e-05	8.19539e-05
OID21256	FUS	heart.disease	0.0443617	1	0.181416	0.670411	0.922057
OID21256	FUS	Diabetes	1.49646	1	6.11973	0.0138235	0.312643
OID21256	FUS	HTN	0.101444	1	0.414851	0.519923	0.892383
OID21256	FUS	HLD	0.119195	1	0.487446	0.485515	0.908232
OID21256	FUS	Pulmonary	0.843441	1	3.44923	0.0640889	0.424619
OID21256	FUS	kidney.disease	1.60601	1	6.56771	0.010786	0.0257315
OID21256	FUS	Immuno.comprimised	0.099217	1	0.405745	0.524538	0.910923
OID21256	FUS	sex	0.0189578	1	0.0775273	0.780835	0.918048
OID21256	FUS	ethnicity	0.144756	1	0.591975	0.442155	0.849247
OID21256	FUS	age.decile	4.41057	7	2.5767	0.0132771	0.0618013
OID21257	CRH	COVID	8.85811	1	7.80006	0.00550044	0.0165129
OID21257	CRH	heart.disease	0.077131	1	0.0679182	0.79454	0.958573
OID21257	CRH	Diabetes	2.31197	1	2.03582	0.154489	0.832641
OID21257	CRH	HTN	1.0659	1	0.938584	0.333286	0.721614
OID21257	CRH	HLD	0.000654953	1	0.000576723	0.980854	0.998206
OID21257	CRH	Pulmonary	0.789006	1	0.694764	0.405095	0.739424
OID21257	CRH	kidney.disease	0.673856	1	0.593368	0.441619	0.553574
OID21257	CRH	Immuno.comprimised	1.32532	1	1.16702	0.280731	0.788223
OID21257	CRH	sex	8.88588	1	7.82452	0.00542807	0.0544138
OID21257	CRH	ethnicity	3.43332	1	3.02323	0.0829253	0.648802
OID21257	CRH	age.decile	20.1221	7	2.53124	0.0148851	0.0673126
OID21258	PLXDC1	COVID	2.34111	1	13.5664	0.000265202	0.0011955
OID21258	PLXDC1	heart.disease	0.0293474	1	0.170064	0.680298	0.926157
OID21258	PLXDC1	Diabetes	0.027098	1	0.157029	0.692139	0.999299
OID21258	PLXDC1	HTN	0.881127	1	5.106	0.0244339	0.189143
OID21258	PLXDC1	HLD	0.0377929	1	0.219005	0.64008	0.94004
OID21258	PLXDC1	Pulmonary	0.00548787	1	0.0318014	0.858563	0.942989
OID21258	PLXDC1	kidney.disease	0.318186	1	1.84384	0.175342	0.272352
OID21258	PLXDC1	Immuno.comprimised	1.27492	1	7.38797	0.00688025	0.279198
OID21258	PLXDC1	sex	0.0254535	1	0.147499	0.701161	0.889839
OID21258	PLXDC1	ethnicity	0.940381	1	5.44937	0.0201187	0.58472
OID21258	PLXDC1	age.decile	0.62552	7	0.517828	0.8211	0.901884
OID21259	GFER	COVID	17.2923	1	19.273	1.48675e-05	9.35932e-05
OID21259	GFER	heart.disease	1.25707	1	1.40106	0.237318	0.738069
OID21259	GFER	Diabetes	0.064615	1	0.0720164	0.788575	0.999299
OID21259	GFER	HTN	0.202884	1	0.226124	0.634698	0.949532
OID21259	GFER	HLD	1.31249	1	1.46283	0.227265	0.788999
OID21259	GFER	Pulmonary	0.00938787	1	0.0104632	0.918583	0.969465
OID21259	GFER	kidney.disease	1.3598	1	1.51556	0.219087	0.325442
OID21259	GFER	Immuno.comprimised	0.00539874	1	0.00601715	0.938213	0.992784
OID21259	GFER	sex	0.0743145	1	0.082827	0.773666	0.915964
OID21259	GFER	ethnicity	0.91714	1	1.0222	0.31267	0.81153
OID21259	GFER	age.decile	11.381	7	1.8121	0.0837523	0.233754
OID21260	ENTPD2	COVID	0.519386	1	2.49579	0.115019	0.203271
OID21260	ENTPD2	heart.disease	0.27124	1	1.30338	0.254346	0.738069
OID21260	ENTPD2	Diabetes	0.0923966	1	0.443992	0.505624	0.999299
OID21260	ENTPD2	HTN	0.75767	1	3.64082	0.0571658	0.29923
OID21260	ENTPD2	HLD	0.884304	1	4.24933	0.0399755	0.544047
OID21260	ENTPD2	Pulmonary	0.247021	1	1.187	0.276655	0.64283
OID21260	ENTPD2	kidney.disease	0.136085	1	0.653928	0.41924	0.534428
OID21260	ENTPD2	Immuno.comprimised	0.135582	1	0.651512	0.4201	0.860061
OID21260	ENTPD2	sex	0.791289	1	3.80237	0.0519476	0.253759
OID21260	ENTPD2	ethnicity	0.0123808	1	0.0594931	0.807436	0.951581
OID21260	ENTPD2	age.decile	2.94694	7	2.02298	0.0514083	0.169995
OID21261	CFC1	COVID	0.0042952	1	0.0121681	0.912225	0.947361
OID21261	CFC1	heart.disease	0.0689537	1	0.195343	0.658769	0.91929
OID21261	CFC1	Diabetes	0.0149104	1	0.0422407	0.837277	0.999299
OID21261	CFC1	HTN	1.2098	1	3.42732	0.0649358	0.31368
OID21261	CFC1	HLD	0.156077	1	0.442159	0.506503	0.916194
OID21261	CFC1	Pulmonary	0.0677115	1	0.191824	0.661662	0.873859
OID21261	CFC1	kidney.disease	10.0647	1	28.513	1.6425e-07	1.00735e-06
OID21261	CFC1	Immuno.comprimised	1.5941	1	4.51604	0.0342516	0.485911
OID21261	CFC1	sex	0.0232609	1	0.0658973	0.797552	0.924495
OID21261	CFC1	ethnicity	1.02895	1	2.91497	0.0886136	0.662978
OID21261	CFC1	age.decile	5.53456	7	2.23989	0.0305814	0.116226
OID21262	SORCS2	COVID	2.71833	1	5.3746	0.0209855	0.0498144
OID21262	SORCS2	heart.disease	0.338728	1	0.669725	0.413683	0.806006
OID21262	SORCS2	Diabetes	1.72404	1	3.40873	0.065664	0.56869
OID21262	SORCS2	HTN	4.30041	1	8.50267	0.00376593	0.0777569
OID21262	SORCS2	HLD	0.0684188	1	0.135276	0.713237	0.95701
OID21262	SORCS2	Pulmonary	0.0230772	1	0.0456277	0.830974	0.939426
OID21262	SORCS2	kidney.disease	36.9625	1	73.0814	3.48226e-16	1.60521e-14
OID21262	SORCS2	Immuno.comprimised	3.01963	1	5.97034	0.0150229	0.360907
OID21262	SORCS2	sex	3.92741	1	7.76516	0.00560542	0.0552424
OID21262	SORCS2	ethnicity	0.506078	1	1.0006	0.317829	0.81153
OID21262	SORCS2	age.decile	3.75901	7	1.06174	0.387699	0.622497
OID21263	GCG	COVID	0.47022	1	0.374284	0.541065	0.666537
OID21263	GCG	heart.disease	3.12291	1	2.48576	0.115761	0.650733
OID21263	GCG	Diabetes	4.54728	1	3.61953	0.057905	0.547984
OID21263	GCG	HTN	2.01961	1	1.60756	0.205657	0.551376
OID21263	GCG	HLD	0.0283614	1	0.022575	0.880652	0.988572
OID21263	GCG	Pulmonary	3.35933	1	2.67395	0.102879	0.473799
OID21263	GCG	kidney.disease	7.85524	1	6.25259	0.0128463	0.0299957
OID21263	GCG	Immuno.comprimised	1.3087	1	1.0417	0.308114	0.792069
OID21263	GCG	sex	0.439936	1	0.35018	0.554384	0.791423
OID21263	GCG	ethnicity	0.329885	1	0.262581	0.608667	0.896788
OID21263	GCG	age.decile	10.7127	7	1.21816	0.291704	0.526985
OID21264	LYAR	COVID	0.0804294	1	0.242147	0.622956	0.733887
OID21264	LYAR	heart.disease	0.0781359	1	0.235242	0.627956	0.906683
OID21264	LYAR	Diabetes	0.494416	1	1.48853	0.223235	0.909209
OID21264	LYAR	HTN	0.0023761	1	0.00715367	0.932642	0.99983
OID21264	LYAR	HLD	0.267935	1	0.806665	0.369702	0.865798
OID21264	LYAR	Pulmonary	0.0843036	1	0.253811	0.614709	0.85481
OID21264	LYAR	kidney.disease	0.0632358	1	0.190383	0.662857	0.751764
OID21264	LYAR	Immuno.comprimised	0.0123869	1	0.0372928	0.846978	0.974968
OID21264	LYAR	sex	0.0401185	1	0.120784	0.728387	0.901437
OID21264	LYAR	ethnicity	0.0971728	1	0.292556	0.588918	0.896788
OID21264	LYAR	age.decile	4.77314	7	2.05291	0.0478991	0.162022
OID21265	CD28	COVID	2.80263	1	9.63526	0.00205818	0.00720867
OID21265	CD28	heart.disease	0.00304229	1	0.0104592	0.918599	0.986184
OID21265	CD28	Diabetes	0.471906	1	1.62238	0.203573	0.881534
OID21265	CD28	HTN	1.02367	1	3.51929	0.0614584	0.302842
OID21265	CD28	HLD	0.160716	1	0.552531	0.457765	0.898843
OID21265	CD28	Pulmonary	0.0184934	1	0.063579	0.801068	0.926548
OID21265	CD28	kidney.disease	4.88446	1	16.7924	5.14439e-05	0.000207673
OID21265	CD28	Immuno.comprimised	1.28183	1	4.40685	0.0364831	0.487238
OID21265	CD28	sex	2.9214	1	10.0436	0.00165824	0.022146
OID21265	CD28	ethnicity	0.200552	1	0.689482	0.406885	0.835797
OID21265	CD28	age.decile	0.986186	7	0.484348	0.845923	0.91677
OID21266	HPGDS	COVID	0.835412	1	11.0458	0.00097914	0.00376127
OID21266	HPGDS	heart.disease	0.238754	1	3.15679	0.0764467	0.598489
OID21266	HPGDS	Diabetes	0.0272536	1	0.360345	0.548688	0.999299
OID21266	HPGDS	HTN	0.0447021	1	0.591049	0.442512	0.822709
OID21266	HPGDS	HLD	0.00388038	1	0.0513063	0.820933	0.984839
OID21266	HPGDS	Pulmonary	0.109857	1	1.45253	0.228906	0.594642
OID21266	HPGDS	kidney.disease	0.23	1	3.04105	0.0820277	0.140887
OID21266	HPGDS	Immuno.comprimised	0.0260448	1	0.344364	0.557685	0.915249
OID21266	HPGDS	sex	0.202272	1	2.67444	0.102836	0.365691
OID21266	HPGDS	ethnicity	0.199761	1	2.64123	0.104988	0.689068
OID21266	HPGDS	age.decile	1.31661	7	2.48689	0.0166333	0.0738167
OID21267	BAMBI	COVID	1.65009	1	6.17141	0.0134321	0.0354141
OID21267	BAMBI	heart.disease	0.00243998	1	0.00912562	0.923948	0.986787
OID21267	BAMBI	Diabetes	0.131227	1	0.490795	0.484021	0.999299
OID21267	BAMBI	HTN	2.04954	1	7.66537	0.00591709	0.0880784
OID21267	BAMBI	HLD	0.0934975	1	0.349684	0.554659	0.923098
OID21267	BAMBI	Pulmonary	0.00302074	1	0.0112977	0.91541	0.968021
OID21267	BAMBI	kidney.disease	17.0231	1	63.6669	1.93806e-14	4.54013e-13
OID21267	BAMBI	Immuno.comprimised	0.38655	1	1.44571	0.229999	0.756289
OID21267	BAMBI	sex	1.21573	1	4.54689	0.0336475	0.19388
OID21267	BAMBI	ethnicity	1.24559	1	4.65856	0.0315524	0.590473
OID21267	BAMBI	age.decile	1.79553	7	0.959335	0.460803	0.680959
OID21268	ITGB1BP1	COVID	0.00105698	1	0.00625012	0.93703	0.963321
OID21268	ITGB1BP1	heart.disease	0.00647598	1	0.0382935	0.844964	0.96835
OID21268	ITGB1BP1	Diabetes	0.0738372	1	0.436611	0.509181	0.999299
OID21268	ITGB1BP1	HTN	0.00912114	1	0.0539348	0.816483	0.983773
OID21268	ITGB1BP1	HLD	0.0634554	1	0.375222	0.540554	0.919718
OID21268	ITGB1BP1	Pulmonary	0.000109863	1	0.000649638	0.97968	0.994291
OID21268	ITGB1BP1	kidney.disease	0.000112231	1	0.000663642	0.979462	0.984283
OID21268	ITGB1BP1	Immuno.comprimised	0.0200981	1	0.118843	0.730492	0.960378
OID21268	ITGB1BP1	sex	0.193414	1	1.14369	0.285583	0.610016
OID21268	ITGB1BP1	ethnicity	0.0708532	1	0.418967	0.517861	0.876067
OID21268	ITGB1BP1	age.decile	0.801594	7	0.677137	0.691462	0.832434
OID21269	ACAA1	COVID	13.8375	1	7.63179	0.00602591	0.0179023
OID21269	ACAA1	heart.disease	3.53651	1	1.95049	0.163385	0.69382
OID21269	ACAA1	Diabetes	0.65373	1	0.360552	0.548574	0.999299
OID21269	ACAA1	HTN	0.260115	1	0.143461	0.705085	0.966647
OID21269	ACAA1	HLD	16.9668	1	9.3577	0.002385	0.186352
OID21269	ACAA1	Pulmonary	0.0449923	1	0.0248146	0.874917	0.947694
OID21269	ACAA1	kidney.disease	0.14435	1	0.0796132	0.777983	0.841793
OID21269	ACAA1	Immuno.comprimised	2.03209	1	1.12076	0.290457	0.788223
OID21269	ACAA1	sex	0.562599	1	0.31029	0.577845	0.811937
OID21269	ACAA1	ethnicity	6.90933	1	3.8107	0.0516924	0.613486
OID21269	ACAA1	age.decile	12.2007	7	0.961296	0.459333	0.680194
OID21270	TPMT	COVID	1.20561	1	1.50429	0.220806	0.33819
OID21270	TPMT	heart.disease	2.30636	1	2.87772	0.0906678	0.620149
OID21270	TPMT	Diabetes	0.210918	1	0.26317	0.608262	0.999299
OID21270	TPMT	HTN	0.259546	1	0.323845	0.569657	0.923654
OID21270	TPMT	HLD	1.86834	1	2.3312	0.127673	0.709899
OID21270	TPMT	Pulmonary	0.0920579	1	0.114864	0.734869	0.900322
OID21270	TPMT	kidney.disease	0.0230455	1	0.0287548	0.865441	0.906682
OID21270	TPMT	Immuno.comprimised	0.364013	1	0.454192	0.500779	0.908054
OID21270	TPMT	sex	0.191611	1	0.23908	0.625166	0.83917
OID21270	TPMT	ethnicity	0.412629	1	0.514852	0.473506	0.859916
OID21270	TPMT	age.decile	7.8299	7	1.39566	0.205808	0.422515
OID21271	FOXO3	COVID	0.405989	1	0.503481	0.478429	0.609336
OID21271	FOXO3	heart.disease	3.69659	1	4.58427	0.0329303	0.517115
OID21271	FOXO3	Diabetes	0.533939	1	0.662156	0.416332	0.991549
OID21271	FOXO3	HTN	0.203868	1	0.252824	0.615398	0.944519
OID21271	FOXO3	HLD	0.880156	1	1.09151	0.29683	0.827612
OID21271	FOXO3	Pulmonary	0.819172	1	1.01588	0.314167	0.668873
OID21271	FOXO3	kidney.disease	0.885299	1	1.09789	0.295425	0.409467
OID21271	FOXO3	Immuno.comprimised	0.525849	1	0.652124	0.419882	0.860061
OID21271	FOXO3	sex	0.137665	1	0.170724	0.679713	0.87348
OID21271	FOXO3	ethnicity	0.575649	1	0.713883	0.398713	0.833787
OID21271	FOXO3	age.decile	2.93946	7	0.520761	0.818869	0.901654
OID21272	FLT3	COVID	0.0360319	1	0.276524	0.599309	0.71249
OID21272	FLT3	heart.disease	0.107406	1	0.824279	0.364533	0.787197
OID21272	FLT3	Diabetes	0.0417519	1	0.320421	0.571704	0.999299
OID21272	FLT3	HTN	0.0256234	1	0.196645	0.657706	0.954218
OID21272	FLT3	HLD	0.112539	1	0.86367	0.35333	0.861661
OID21272	FLT3	Pulmonary	0.0259394	1	0.19907	0.655738	0.871674
OID21272	FLT3	kidney.disease	0.440551	1	3.38097	0.0667678	0.119467
OID21272	FLT3	Immuno.comprimised	0.350371	1	2.68889	0.101914	0.620962
OID21272	FLT3	sex	0.430122	1	3.30093	0.070063	0.299694
OID21272	FLT3	ethnicity	0.236045	1	1.8115	0.179166	0.73763
OID21272	FLT3	age.decile	0.0650991	7	0.071371	0.999437	0.999792
OID21273	PDCD1LG2	COVID	0.000793086	1	0.00331286	0.954133	0.974195
OID21273	PDCD1LG2	heart.disease	0.425122	1	1.77581	0.183499	0.706434
OID21273	PDCD1LG2	Diabetes	0.248448	1	1.03781	0.309008	0.961866
OID21273	PDCD1LG2	HTN	1.16708	1	4.87509	0.0278699	0.19814
OID21273	PDCD1LG2	HLD	0.00452446	1	0.0188994	0.890731	0.990079
OID21273	PDCD1LG2	Pulmonary	0.521934	1	2.18021	0.14066	0.522086
OID21273	PDCD1LG2	kidney.disease	1.97246	1	8.23931	0.00433882	0.0116108
OID21273	PDCD1LG2	Immuno.comprimised	0.000709982	1	0.00296572	0.9566	0.995471
OID21273	PDCD1LG2	sex	0.0683762	1	0.285619	0.593368	0.823782
OID21273	PDCD1LG2	ethnicity	0.153085	1	0.639461	0.424428	0.843163
OID21273	PDCD1LG2	age.decile	0.549219	7	0.32774	0.941211	0.971699
OID21274	IGF1R	COVID	4.96256	1	20.6412	7.54523e-06	5.23405e-05
OID21274	IGF1R	heart.disease	0.528618	1	2.19873	0.13899	0.671002
OID21274	IGF1R	Diabetes	0.0262647	1	0.109245	0.741195	0.999299
OID21274	IGF1R	HTN	0.920601	1	3.82914	0.0511329	0.274986
OID21274	IGF1R	HLD	0.0469611	1	0.195329	0.65878	0.94004
OID21274	IGF1R	Pulmonary	0.046619	1	0.193906	0.659946	0.873207
OID21274	IGF1R	kidney.disease	15.0007	1	62.3939	3.36213e-14	7.62617e-13
OID21274	IGF1R	Immuno.comprimised	0.474922	1	1.97539	0.16073	0.69383
OID21274	IGF1R	sex	0.0955169	1	0.397292	0.528886	0.778805
OID21274	IGF1R	ethnicity	0.883236	1	3.67372	0.0560593	0.613486
OID21274	IGF1R	age.decile	2.02682	7	1.20434	0.299363	0.536077
OID21275	ADAMTS15	COVID	4.23396	1	7.84916	0.00535614	0.0162159
OID21275	ADAMTS15	heart.disease	0.585698	1	1.0858	0.298095	0.765124
OID21275	ADAMTS15	Diabetes	0.10541	1	0.195415	0.65871	0.999299
OID21275	ADAMTS15	HTN	1.0361	1	1.92077	0.16662	0.500253
OID21275	ADAMTS15	HLD	0.818419	1	1.51723	0.218834	0.774044
OID21275	ADAMTS15	Pulmonary	0.0982553	1	0.182151	0.669783	0.878898
OID21275	ADAMTS15	kidney.disease	15.2914	1	28.3481	1.77748e-07	1.08548e-06
OID21275	ADAMTS15	Immuno.comprimised	2.17261	1	4.02771	0.0454976	0.527602
OID21275	ADAMTS15	sex	5.92097	1	10.9766	0.00101524	0.0163009
OID21275	ADAMTS15	ethnicity	0.230214	1	0.426784	0.513984	0.876067
OID21275	ADAMTS15	age.decile	3.91273	7	1.03623	0.405185	0.641917
OID21276	IL6	COVID	12.8588	1	4.23504	0.0403094	0.0845846
OID21276	IL6	heart.disease	3.97801	1	1.31015	0.253119	0.738069
OID21276	IL6	Diabetes	16.9078	1	5.56857	0.0188128	0.362833
OID21276	IL6	HTN	0.0184791	1	0.00608606	0.93786	0.99983
OID21276	IL6	HLD	1.09253	1	0.359823	0.548978	0.923098
OID21276	IL6	Pulmonary	14.6776	1	4.83404	0.0285319	0.362801
OID21276	IL6	kidney.disease	2.13859	1	0.704342	0.40188	0.519143
OID21276	IL6	Immuno.comprimised	9.84119	1	3.24119	0.0726364	0.581264
OID21276	IL6	sex	22.8542	1	7.527	0.00637892	0.0603674
OID21276	IL6	ethnicity	3.08741	1	1.01684	0.313941	0.81153
OID21276	IL6	age.decile	71.4827	7	3.36325	0.00172643	0.0137825
OID21277	STAT5B	COVID	3.40866	1	1.56359	0.211944	0.326718
OID21277	STAT5B	heart.disease	11.7737	1	5.40071	0.0206785	0.483891
OID21277	STAT5B	Diabetes	0.525198	1	0.240914	0.623843	0.999299
OID21277	STAT5B	HTN	0.648663	1	0.297549	0.585757	0.929392
OID21277	STAT5B	HLD	7.72753	1	3.5447	0.0605333	0.596755
OID21277	STAT5B	Pulmonary	0.626632	1	0.287443	0.592192	0.847089
OID21277	STAT5B	kidney.disease	1.13517	1	0.520715	0.471	0.581728
OID21277	STAT5B	Immuno.comprimised	0.834401	1	0.382749	0.536523	0.912742
OID21277	STAT5B	sex	0.871119	1	0.399592	0.527697	0.77835
OID21277	STAT5B	ethnicity	0.566896	1	0.260041	0.610401	0.896788
OID21277	STAT5B	age.decile	12.85	7	0.842064	0.552974	0.752572
OID21278	SF3B4	COVID	12.2082	1	18.4113	2.28424e-05	0.000138313
OID21278	SF3B4	heart.disease	1.96835	1	2.9685	0.0857498	0.612826
OID21278	SF3B4	Diabetes	0.375587	1	0.566428	0.452168	0.999299
OID21278	SF3B4	HTN	0.134698	1	0.20314	0.652466	0.954218
OID21278	SF3B4	HLD	1.23406	1	1.8611	0.173341	0.748351
OID21278	SF3B4	Pulmonary	1.91175	1	2.88314	0.0903661	0.455634
OID21278	SF3B4	kidney.disease	1.35036	1	2.0365	0.15442	0.24437
OID21278	SF3B4	Immuno.comprimised	0.00941147	1	0.0141936	0.905233	0.984998
OID21278	SF3B4	sex	0.00170664	1	0.00257381	0.959566	0.993638
OID21278	SF3B4	ethnicity	0.67084	1	1.0117	0.315163	0.81153
OID21278	SF3B4	age.decile	9.79303	7	2.10986	0.041833	0.147403
OID21279	SEPTIN9	COVID	0.0481035	1	0.814246	0.367465	0.501535
OID21279	SEPTIN9	heart.disease	0.0373786	1	0.632705	0.426883	0.811191
OID21279	SEPTIN9	Diabetes	0.0469441	1	0.794621	0.373295	0.975274
OID21279	SEPTIN9	HTN	0.000921352	1	0.0155957	0.900685	0.99983
OID21279	SEPTIN9	HLD	0.0491714	1	0.832321	0.362206	0.862178
OID21279	SEPTIN9	Pulmonary	0.0732515	1	1.23992	0.26622	0.633458
OID21279	SEPTIN9	kidney.disease	0.0457017	1	0.773591	0.379689	0.499149
OID21279	SEPTIN9	Immuno.comprimised	0.0143237	1	0.242457	0.622734	0.934712
OID21279	SEPTIN9	sex	0.0635044	1	1.07494	0.300522	0.619913
OID21279	SEPTIN9	ethnicity	0.00396218	1	0.0670677	0.795801	0.951581
OID21279	SEPTIN9	age.decile	0.345329	7	0.835053	0.558713	0.756248
OID21280	ABL1	COVID	2.0249	1	2.2771	0.132165	0.226727
OID21280	ABL1	heart.disease	0.689479	1	0.775353	0.379147	0.788599
OID21280	ABL1	Diabetes	0.0588355	1	0.0661634	0.797152	0.999299
OID21280	ABL1	HTN	0.238032	1	0.267679	0.605208	0.942093
OID21280	ABL1	HLD	0.396701	1	0.44611	0.504611	0.916194
OID21280	ABL1	Pulmonary	0.138142	1	0.155348	0.693707	0.885096
OID21280	ABL1	kidney.disease	16.9253	1	19.0334	1.67508e-05	7.41081e-05
OID21280	ABL1	Immuno.comprimised	1.08086	1	1.21548	0.270979	0.788223
OID21280	ABL1	sex	0.0296187	1	0.0333076	0.855289	0.945044
OID21280	ABL1	ethnicity	0.168552	1	0.189545	0.663553	0.917427
OID21280	ABL1	age.decile	7.67962	7	1.23373	0.283162	0.520984
OID21281	VPS53	COVID	0.134807	1	0.204131	0.651676	0.757723
OID21281	VPS53	heart.disease	1.52453	1	2.30852	0.129534	0.65263
OID21281	VPS53	Diabetes	0.000598369	1	0.000906078	0.976003	0.999299
OID21281	VPS53	HTN	0.0205433	1	0.0311076	0.860099	0.99983
OID21281	VPS53	HLD	0.535213	1	0.810445	0.368584	0.865798
OID21281	VPS53	Pulmonary	1.35294	1	2.04868	0.153196	0.533945
OID21281	VPS53	kidney.disease	0.121615	1	0.184155	0.66808	0.75529
OID21281	VPS53	Immuno.comprimised	0.247511	1	0.374792	0.540786	0.912742
OID21281	VPS53	sex	0.510285	1	0.772698	0.379964	0.685158
OID21281	VPS53	ethnicity	0.799694	1	1.21093	0.271874	0.789651
OID21281	VPS53	age.decile	2.26397	7	0.489745	0.842005	0.915807
OID21282	CDHR2	COVID	14.1101	1	10.0802	0.00162647	0.00586884
OID21282	CDHR2	heart.disease	0.659767	1	0.471336	0.49281	0.838364
OID21282	CDHR2	Diabetes	1.37577	1	0.982847	0.322156	0.964344
OID21282	CDHR2	HTN	2.98594	1	2.13315	0.145007	0.468098
OID21282	CDHR2	HLD	4.85873	1	3.47107	0.0632563	0.596755
OID21282	CDHR2	Pulmonary	1.40433	1	1.00325	0.31719	0.668873
OID21282	CDHR2	kidney.disease	1.52892	1	1.09225	0.296666	0.409996
OID21282	CDHR2	Immuno.comprimised	0.56776	1	0.405607	0.524608	0.910923
OID21282	CDHR2	sex	38.1077	1	27.2241	3.04926e-07	3.35185e-05
OID21282	CDHR2	ethnicity	0.646292	1	0.46171	0.497258	0.868681
OID21282	CDHR2	age.decile	37.7537	7	3.85303	0.00046462	0.00480917
OID21283	POLR2F	COVID	9.81132	1	15.6176	9.3138e-05	0.000473645
OID21283	POLR2F	heart.disease	0.153708	1	0.244672	0.62115	0.906412
OID21283	POLR2F	Diabetes	0.673203	1	1.0716	0.301271	0.956849
OID21283	POLR2F	HTN	0.414441	1	0.659706	0.417195	0.79702
OID21283	POLR2F	HLD	0.0110705	1	0.017622	0.894466	0.990079
OID21283	POLR2F	Pulmonary	2.71581	1	4.32302	0.0382998	0.385734
OID21283	POLR2F	kidney.disease	13.2563	1	21.1013	6.01222e-06	2.90252e-05
OID21283	POLR2F	Immuno.comprimised	0.143916	1	0.229085	0.632491	0.934712
OID21283	POLR2F	sex	0.018517	1	0.0294752	0.863782	0.94933
OID21283	POLR2F	ethnicity	0.106669	1	0.169796	0.680536	0.919035
OID21283	POLR2F	age.decile	17.4713	7	3.97296	0.000335771	0.00366272
OID21284	SERPINA9	COVID	30.3565	1	33.0525	1.90029e-08	2.58887e-07
OID21284	SERPINA9	heart.disease	0.51143	1	0.556852	0.456013	0.823203
OID21284	SERPINA9	Diabetes	2.51033	1	2.73328	0.0991392	0.699226
OID21284	SERPINA9	HTN	0.0678775	1	0.073906	0.785886	0.975561
OID21284	SERPINA9	HLD	0.841541	1	0.916281	0.339089	0.851512
OID21284	SERPINA9	Pulmonary	0.102993	1	0.11214	0.737913	0.901044
OID21284	SERPINA9	kidney.disease	2.23198	1	2.43021	0.119886	0.195122
OID21284	SERPINA9	Immuno.comprimised	1.35306	1	1.47323	0.225623	0.751178
OID21284	SERPINA9	sex	16.0712	1	17.4986	3.6072e-05	0.00156203
OID21284	SERPINA9	ethnicity	0.0831467	1	0.0905312	0.763675	0.942393
OID21284	SERPINA9	age.decile	6.40755	7	0.996661	0.433276	0.664483
OID21285	TACC3	COVID	0.755765	1	0.968022	0.325828	0.462831
OID21285	TACC3	heart.disease	1.64917	1	2.11234	0.146978	0.679712
OID21285	TACC3	Diabetes	5.41277e-06	1	6.93295e-06	0.997901	0.999299
OID21285	TACC3	HTN	0.000248273	1	0.000318	0.985782	0.99983
OID21285	TACC3	HLD	0.151423	1	0.19395	0.65991	0.94004
OID21285	TACC3	Pulmonary	1.10135	1	1.41066	0.235721	0.607782
OID21285	TACC3	kidney.disease	0.13291	1	0.170238	0.680144	0.765709
OID21285	TACC3	Immuno.comprimised	0.00366199	1	0.00469046	0.945436	0.992784
OID21285	TACC3	sex	1.40521	1	1.79986	0.180565	0.484105
OID21285	TACC3	ethnicity	1.36232	1	1.74492	0.187346	0.740914
OID21285	TACC3	age.decile	2.27657	7	0.416563	0.891923	0.947441
OID21286	TBC1D23	COVID	0.0225347	1	0.0676165	0.794986	0.865881
OID21286	TBC1D23	heart.disease	0.52289	1	1.56896	0.211162	0.728224
OID21286	TBC1D23	Diabetes	0.13446	1	0.403454	0.52571	0.999299
OID21286	TBC1D23	HTN	0.00185334	1	0.00556103	0.940596	0.99983
OID21286	TBC1D23	HLD	0.3542	1	1.06279	0.303263	0.827612
OID21286	TBC1D23	Pulmonary	0.711058	1	2.13357	0.144968	0.524892
OID21286	TBC1D23	kidney.disease	0.0296358	1	0.0889238	0.76572	0.833369
OID21286	TBC1D23	Immuno.comprimised	0.415227	1	1.24591	0.265072	0.788223
OID21286	TBC1D23	sex	0.0580813	1	0.174276	0.676586	0.8726
OID21286	TBC1D23	ethnicity	1.09498	1	3.28554	0.0707162	0.634243
OID21286	TBC1D23	age.decile	3.09555	7	1.32691	0.236252	0.464876
OID21287	AIFM1	COVID	2.33456	1	1.86198	0.17324	0.278783
OID21287	AIFM1	heart.disease	0.129323	1	0.103144	0.748273	0.947135
OID21287	AIFM1	Diabetes	0.215161	1	0.171607	0.678932	0.999299
OID21287	AIFM1	HTN	0.00181571	1	0.00144816	0.969665	0.99983
OID21287	AIFM1	HLD	7.18023	1	5.72676	0.0172144	0.432865
OID21287	AIFM1	Pulmonary	1.17047	1	0.933532	0.334588	0.682327
OID21287	AIFM1	kidney.disease	0.425224	1	0.339147	0.560682	0.665461
OID21287	AIFM1	Immuno.comprimised	0.466453	1	0.37203	0.54228	0.912742
OID21287	AIFM1	sex	0.0606524	1	0.0483747	0.826039	0.932082
OID21287	AIFM1	ethnicity	2.50546	1	1.99829	0.158332	0.717032
OID21287	AIFM1	age.decile	11.4974	7	1.31001	0.244268	0.47298
OID21288	MPI	COVID	0.236183	1	0.475235	0.491028	0.619858
OID21288	MPI	heart.disease	0.306093	1	0.615906	0.433083	0.813869
OID21288	MPI	Diabetes	0.00228674	1	0.00460126	0.945956	0.999299
OID21288	MPI	HTN	0.0680902	1	0.137008	0.711489	0.966922
OID21288	MPI	HLD	1.29722	1	2.61021	0.107044	0.679849
OID21288	MPI	Pulmonary	0.064858	1	0.130504	0.718119	0.893592
OID21288	MPI	kidney.disease	2.78887	1	5.61162	0.0183631	0.0401578
OID21288	MPI	Immuno.comprimised	0.0374287	1	0.0753122	0.783909	0.962448
OID21288	MPI	sex	0.0849969	1	0.171027	0.679445	0.87348
OID21288	MPI	ethnicity	0.0206815	1	0.0416143	0.838471	0.961687
OID21288	MPI	age.decile	4.76976	7	1.37107	0.216306	0.435353
OID21289	SEZ6L2	COVID	2.10204	1	7.5903	0.00616324	0.0182723
OID21289	SEZ6L2	heart.disease	0.951624	1	3.43623	0.0645898	0.585766
OID21289	SEZ6L2	Diabetes	0.0100711	1	0.036366	0.848868	0.999299
OID21289	SEZ6L2	HTN	0.337089	1	1.2172	0.270639	0.651084
OID21289	SEZ6L2	HLD	0.244392	1	0.882478	0.348147	0.859243
OID21289	SEZ6L2	Pulmonary	0.606195	1	2.18892	0.139872	0.521871
OID21289	SEZ6L2	kidney.disease	3.89751	1	14.0736	0.000204483	0.000739763
OID21289	SEZ6L2	Immuno.comprimised	0.0414978	1	0.149845	0.69891	0.955734
OID21289	SEZ6L2	sex	2.02892	1	7.32625	0.00711558	0.063551
OID21289	SEZ6L2	ethnicity	0.113477	1	0.409757	0.522496	0.876067
OID21289	SEZ6L2	age.decile	1.28243	7	0.661534	0.704644	0.84118
OID21290	LPCAT2	COVID	0.0948645	1	1.05448	0.305159	0.436508
OID21290	LPCAT2	heart.disease	0.00567554	1	0.0630875	0.801823	0.960051
OID21290	LPCAT2	Diabetes	0.0368134	1	0.409206	0.522775	0.999299
OID21290	LPCAT2	HTN	0.0471741	1	0.524372	0.469448	0.845085
OID21290	LPCAT2	HLD	0.00416059	1	0.0462478	0.829846	0.984839
OID21290	LPCAT2	Pulmonary	0.424411	1	4.71762	0.0305001	0.372518
OID21290	LPCAT2	kidney.disease	1.35583	1	15.071	0.000122935	0.000462301
OID21290	LPCAT2	Immuno.comprimised	0.00077355	1	0.00859853	0.92617	0.992784
OID21290	LPCAT2	sex	0.0501053	1	0.556954	0.455972	0.735422
OID21290	LPCAT2	ethnicity	0.15718	1	1.74717	0.187064	0.740914
OID21290	LPCAT2	age.decile	0.478354	7	0.759604	0.621593	0.796838
OID21291	KLK13	COVID	17.2003	1	25.6044	6.66297e-07	6.10345e-06
OID21291	KLK13	heart.disease	2.08253	1	3.10006	0.0791293	0.59887
OID21291	KLK13	Diabetes	0.0813789	1	0.121141	0.728002	0.999299
OID21291	KLK13	HTN	0.349242	1	0.519883	0.471355	0.846188
OID21291	KLK13	HLD	0.406161	1	0.604612	0.437329	0.894972
OID21291	KLK13	Pulmonary	0.254293	1	0.37854	0.53877	0.812922
OID21291	KLK13	kidney.disease	10.732	1	15.9756	7.76938e-05	0.000304177
OID21291	KLK13	Immuno.comprimised	1.43902	1	2.14212	0.144166	0.677677
OID21291	KLK13	sex	0.529583	1	0.788339	0.375189	0.683579
OID21291	KLK13	ethnicity	0.208706	1	0.31068	0.577606	0.892529
OID21291	KLK13	age.decile	13.9314	7	2.96261	0.00494415	0.0299696
OID21292	LAT2	COVID	2.36136	1	1.88183	0.170971	0.276631
OID21292	LAT2	heart.disease	0.167111	1	0.133175	0.715374	0.938791
OID21292	LAT2	Diabetes	2.00995	1	1.60178	0.206461	0.88333
OID21292	LAT2	HTN	0.107828	1	0.0859313	0.769582	0.975561
OID21292	LAT2	HLD	0.614422	1	0.489649	0.484531	0.908232
OID21292	LAT2	Pulmonary	0.793829	1	0.632623	0.426913	0.75223
OID21292	LAT2	kidney.disease	0.163515	1	0.130309	0.718321	0.798197
OID21292	LAT2	Immuno.comprimised	0.285904	1	0.227844	0.633413	0.934712
OID21292	LAT2	sex	3.60309	1	2.8714	0.0910219	0.346688
OID21292	LAT2	ethnicity	0.928686	1	0.740095	0.390197	0.831973
OID21292	LAT2	age.decile	4.29478	7	0.488946	0.842587	0.915807
OID21293	LRP1	COVID	0.0209316	1	0.0697545	0.791844	0.863116
OID21293	LRP1	heart.disease	0.00828928	1	0.027624	0.868088	0.97677
OID21293	LRP1	Diabetes	0.0723092	1	0.24097	0.623802	0.999299
OID21293	LRP1	HTN	0.387066	1	1.2899	0.256814	0.630563
OID21293	LRP1	HLD	0.085043	1	0.283405	0.594803	0.935664
OID21293	LRP1	Pulmonary	0.705182	1	2.35002	0.12615	0.501365
OID21293	LRP1	kidney.disease	1.02556	1	3.41767	0.0653128	0.117843
OID21293	LRP1	Immuno.comprimised	8.74887e-06	1	2.91556e-05	0.995695	0.99689
OID21293	LRP1	sex	0.28047	1	0.934666	0.334295	0.64505
OID21293	LRP1	ethnicity	0.0226908	1	0.0756169	0.783484	0.946236
OID21293	LRP1	age.decile	6.06479	7	2.88727	0.00600913	0.0349067
OID21294	ADGRG1	COVID	1.57154	1	1.51528	0.21913	0.335983
OID21294	ADGRG1	heart.disease	2.2526	1	2.17196	0.141411	0.671012
OID21294	ADGRG1	Diabetes	11.8651	1	11.4404	0.00079672	0.0626452
OID21294	ADGRG1	HTN	2.10232	1	2.02706	0.155376	0.486229
OID21294	ADGRG1	HLD	0.022187	1	0.0213928	0.883795	0.988898
OID21294	ADGRG1	Pulmonary	7.24902	1	6.98952	0.00855345	0.260061
OID21294	ADGRG1	kidney.disease	3.90166	1	3.76199	0.0532026	0.0999034
OID21294	ADGRG1	Immuno.comprimised	0.0685316	1	0.0660782	0.79728	0.962448
OID21294	ADGRG1	sex	2.85287	1	2.75074	0.0980707	0.36116
OID21294	ADGRG1	ethnicity	0.338707	1	0.326581	0.568032	0.892529
OID21294	ADGRG1	age.decile	82.1562	7	11.3164	5.41352e-13	5.15728e-11
OID21295	CDKN2D	COVID	1.36012	1	2.11855	0.146386	0.246681
OID21295	CDKN2D	heart.disease	0.27281	1	0.424933	0.514897	0.851607
OID21295	CDKN2D	Diabetes	1.17574	1	1.83135	0.176808	0.855359
OID21295	CDKN2D	HTN	0.0390977	1	0.0608992	0.805219	0.979284
OID21295	CDKN2D	HLD	0.635006	1	0.989096	0.320624	0.837124
OID21295	CDKN2D	Pulmonary	0.282739	1	0.440398	0.50735	0.794103
OID21295	CDKN2D	kidney.disease	0.238817	1	0.371985	0.542305	0.647955
OID21295	CDKN2D	Immuno.comprimised	0.00268466	1	0.00418167	0.948476	0.992784
OID21295	CDKN2D	sex	1.34251	1	2.09111	0.149019	0.439804
OID21295	CDKN2D	ethnicity	2.614	1	4.07162	0.0443428	0.613486
OID21295	CDKN2D	age.decile	1.08873	7	0.242261	0.974419	0.98615
OID21296	KRT18	COVID	57.9021	1	32.9668	1.9787e-08	2.66751e-07
OID21296	KRT18	heart.disease	4.24688	1	2.41798	0.120819	0.650733
OID21296	KRT18	Diabetes	1.43842	1	0.818973	0.366079	0.964344
OID21296	KRT18	HTN	2.5081	1	1.428	0.23287	0.594234
OID21296	KRT18	HLD	3.5267	1	2.00794	0.157333	0.72986
OID21296	KRT18	Pulmonary	6.03554	1	3.43636	0.0645851	0.425309
OID21296	KRT18	kidney.disease	23.9109	1	13.6138	0.000258828	0.00091778
OID21296	KRT18	Immuno.comprimised	1.9389	1	1.10392	0.294105	0.788223
OID21296	KRT18	sex	0.632433	1	0.360078	0.548836	0.788933
OID21296	KRT18	ethnicity	0.502846	1	0.286298	0.59293	0.896788
OID21296	KRT18	age.decile	22.2575	7	1.81034	0.0840875	0.234232
OID21297	COX5B	COVID	0.0236389	1	0.00906414	0.924204	0.954944
OID21297	COX5B	heart.disease	2.51412	1	0.964018	0.326829	0.775811
OID21297	COX5B	Diabetes	0.25167	1	0.0965009	0.756248	0.999299
OID21297	COX5B	HTN	1.62167e-05	1	6.21817e-06	0.998012	0.99983
OID21297	COX5B	HLD	0.639262	1	0.24512	0.620831	0.94004
OID21297	COX5B	Pulmonary	3.01833	1	1.15735	0.282728	0.64417
OID21297	COX5B	kidney.disease	1.10549	1	0.423889	0.515414	0.625766
OID21297	COX5B	Immuno.comprimised	1.09352	1	0.4193	0.517695	0.910923
OID21297	COX5B	sex	6.33661	1	2.42972	0.119923	0.388755
OID21297	COX5B	ethnicity	2.18952	1	0.839554	0.360131	0.82274
OID21297	COX5B	age.decile	9.47352	7	0.518935	0.820259	0.901654
OID21298	CD207	COVID	13.8389	1	40.2796	6.54795e-10	1.31789e-08
OID21298	CD207	heart.disease	0.00955932	1	0.0278235	0.867617	0.97677
OID21298	CD207	Diabetes	3.14385e-05	1	9.15055e-05	0.992373	0.999299
OID21298	CD207	HTN	0.911936	1	2.65429	0.104136	0.402787
OID21298	CD207	HLD	0.19522	1	0.568209	0.451459	0.898494
OID21298	CD207	Pulmonary	0.155579	1	0.452831	0.50142	0.792437
OID21298	CD207	kidney.disease	13.7576	1	40.0432	7.30208e-10	6.60423e-09
OID21298	CD207	Immuno.comprimised	3.01166	1	8.76578	0.00327056	0.194735
OID21298	CD207	sex	0.70924	1	2.06432	0.151641	0.443138
OID21298	CD207	ethnicity	0.0911224	1	0.265222	0.606868	0.896788
OID21298	CD207	age.decile	3.15476	7	1.31176	0.243428	0.472958
OID21299	DDAH1	COVID	5.64933	1	7.63483	0.006016	0.0179023
OID21299	DDAH1	heart.disease	2.27468	1	3.07413	0.0803888	0.59887
OID21299	DDAH1	Diabetes	0.358653	1	0.484705	0.486743	0.999299
OID21299	DDAH1	HTN	1.33507	1	1.8043	0.180031	0.521834
OID21299	DDAH1	HLD	1.2355	1	1.66972	0.197116	0.764696
OID21299	DDAH1	Pulmonary	2.31288	1	3.12576	0.0779018	0.446894
OID21299	DDAH1	kidney.disease	8.03078	1	10.8533	0.00108303	0.00327891
OID21299	DDAH1	Immuno.comprimised	0.316611	1	0.427886	0.513441	0.910923
OID21299	DDAH1	sex	0.203512	1	0.275038	0.600291	0.827209
OID21299	DDAH1	ethnicity	0.0270882	1	0.0366085	0.848371	0.966486
OID21299	DDAH1	age.decile	12.6904	7	2.45008	0.0182321	0.0794001
OID21301	FLT1	COVID	0.0711148	1	0.184917	0.667436	0.769787
OID21301	FLT1	heart.disease	0.0197108	1	0.0512532	0.821024	0.964836
OID21301	FLT1	Diabetes	0.0654229	1	0.170116	0.680251	0.999299
OID21301	FLT1	HTN	0.0709194	1	0.184408	0.667866	0.957749
OID21301	FLT1	HLD	0.0405359	1	0.105404	0.745625	0.970269
OID21301	FLT1	Pulmonary	2.20007	1	5.72073	0.0172726	0.324771
OID21301	FLT1	kidney.disease	3.38705	1	8.8072	0.00319887	0.00885889
OID21301	FLT1	Immuno.comprimised	0.0499159	1	0.129794	0.718855	0.959822
OID21301	FLT1	sex	1.29486	1	3.36695	0.0673326	0.296511
OID21301	FLT1	ethnicity	0.523408	1	1.36099	0.244129	0.766396
OID21301	FLT1	age.decile	0.85615	7	0.31803	0.945721	0.972279
OID21302	RP2	COVID	0.718151	1	4.58201	0.0329732	0.071718
OID21302	RP2	heart.disease	0.205443	1	1.31078	0.253005	0.738069
OID21302	RP2	Diabetes	0.140168	1	0.89431	0.344939	0.964344
OID21302	RP2	HTN	0.144078	1	0.919259	0.338306	0.724932
OID21302	RP2	HLD	0.632434	1	4.03511	0.0453008	0.580019
OID21302	RP2	Pulmonary	0.080665	1	0.514666	0.473586	0.772995
OID21302	RP2	kidney.disease	0.00827414	1	0.0527914	0.818404	0.866938
OID21302	RP2	Immuno.comprimised	0.0260949	1	0.166493	0.683488	0.952577
OID21302	RP2	sex	0.0164162	1	0.10474	0.7464	0.902778
OID21302	RP2	ethnicity	0.0129873	1	0.0828625	0.773619	0.946236
OID21302	RP2	age.decile	1.0739	7	0.978825	0.446309	0.670365
OID21303	HS3ST3B1	COVID	5.94834	1	20.3046	8.91179e-06	5.92323e-05
OID21303	HS3ST3B1	heart.disease	0.227908	1	0.777965	0.378346	0.788599
OID21303	HS3ST3B1	Diabetes	0.0881411	1	0.30087	0.583674	0.999299
OID21303	HS3ST3B1	HTN	0.794616	1	2.71242	0.100433	0.398662
OID21303	HS3ST3B1	HLD	0.2562	1	0.874539	0.350322	0.861661
OID21303	HS3ST3B1	Pulmonary	1.21697	1	4.15412	0.0422559	0.385734
OID21303	HS3ST3B1	kidney.disease	2.43179	1	8.30093	0.00419725	0.0112531
OID21303	HS3ST3B1	Immuno.comprimised	0.267114	1	0.911795	0.340272	0.813126
OID21303	HS3ST3B1	sex	0.466614	1	1.59279	0.207736	0.518978
OID21303	HS3ST3B1	ethnicity	1.00279	1	3.42301	0.0651039	0.634243
OID21303	HS3ST3B1	age.decile	0.629433	7	0.306938	0.950646	0.974515
OID21304	PSMD9	COVID	3.80215	1	2.84628	0.0924426	0.16936
OID21304	PSMD9	heart.disease	1.9957	1	1.49397	0.222392	0.728895
OID21304	PSMD9	Diabetes	0.0805169	1	0.0602746	0.806201	0.999299
OID21304	PSMD9	HTN	0.0366527	1	0.0274381	0.868529	0.99983
OID21304	PSMD9	HLD	4.12509	1	3.08803	0.0797109	0.632816
OID21304	PSMD9	Pulmonary	2.37512	1	1.778	0.183229	0.550071
OID21304	PSMD9	kidney.disease	12.6107	1	9.44033	0.00228253	0.00643339
OID21304	PSMD9	Immuno.comprimised	0.661222	1	0.494988	0.48216	0.893561
OID21304	PSMD9	sex	0.0703353	1	0.0526527	0.818639	0.930576
OID21304	PSMD9	ethnicity	2.98213	1	2.23241	0.136009	0.715571
OID21304	PSMD9	age.decile	6.09354	7	0.651657	0.712962	0.843261
OID21305	DPEP2	COVID	0.21241	1	0.864407	0.353125	0.487848
OID21305	DPEP2	heart.disease	0.0171074	1	0.0696189	0.792042	0.957421
OID21305	DPEP2	Diabetes	2.02543	1	8.24255	0.00433126	0.15096
OID21305	DPEP2	HTN	0.030092	1	0.12246	0.726584	0.96811
OID21305	DPEP2	HLD	0.080853	1	0.329034	0.566583	0.928212
OID21305	DPEP2	Pulmonary	1.4539	1	5.91668	0.0154794	0.304727
OID21305	DPEP2	kidney.disease	1.79931	1	7.32234	0.00713077	0.0177524
OID21305	DPEP2	Immuno.comprimised	0.935582	1	3.80738	0.0517941	0.535312
OID21305	DPEP2	sex	1.44618	1	5.88526	0.0157535	0.113695
OID21305	DPEP2	ethnicity	0.189447	1	0.770959	0.3805	0.824771
OID21305	DPEP2	age.decile	2.50791	7	1.458	0.181085	0.389159
OID21306	CALB1	COVID	2.08254	1	2.58585	0.10869	0.194147
OID21306	CALB1	heart.disease	0.667162	1	0.828399	0.363338	0.787197
OID21306	CALB1	Diabetes	0.111114	1	0.137968	0.710526	0.999299
OID21306	CALB1	HTN	1.64448	1	2.04192	0.153874	0.485679
OID21306	CALB1	HLD	1.61788	1	2.00888	0.157236	0.72986
OID21306	CALB1	Pulmonary	0.652907	1	0.8107	0.368509	0.71066
OID21306	CALB1	kidney.disease	20.7778	1	25.7993	6.0634e-07	3.42474e-06
OID21306	CALB1	Immuno.comprimised	2.68834	1	3.33806	0.0685132	0.579658
OID21306	CALB1	sex	2.15658	1	2.67777	0.102622	0.365691
OID21306	CALB1	ethnicity	2.99462	1	3.71836	0.0545948	0.613486
OID21306	CALB1	age.decile	26.2349	7	4.65361	5.21962e-05	0.000738499
OID21307	MME	COVID	0.0399372	1	0.0268001	0.870052	0.916554
OID21307	MME	heart.disease	7.85389e-05	1	5.2704e-05	0.994212	0.99825
OID21307	MME	Diabetes	1.95666	1	1.31303	0.2526	0.920828
OID21307	MME	HTN	0.175851	1	0.118006	0.731406	0.968656
OID21307	MME	HLD	13.8379	1	9.28599	0.00247774	0.186352
OID21307	MME	Pulmonary	0.103563	1	0.0694962	0.792221	0.922644
OID21307	MME	kidney.disease	5.26926	1	3.53597	0.0608496	0.111194
OID21307	MME	Immuno.comprimised	1.52244	1	1.02164	0.312801	0.792069
OID21307	MME	sex	0.000935533	1	0.000627795	0.980024	0.995509
OID21307	MME	ethnicity	7.26196	1	4.87318	0.0279004	0.58472
OID21307	MME	age.decile	43.2081	7	4.14215	0.000211954	0.00254523
OID21308	NUDT2	COVID	0.0182749	1	0.0392083	0.843147	0.897807
OID21308	NUDT2	heart.disease	0.306462	1	0.657506	0.417972	0.806006
OID21308	NUDT2	Diabetes	0.111799	1	0.239862	0.624601	0.999299
OID21308	NUDT2	HTN	0.12095	1	0.259495	0.610776	0.944519
OID21308	NUDT2	HLD	1.25416	1	2.69077	0.101795	0.664223
OID21308	NUDT2	Pulmonary	0.0275113	1	0.0590247	0.808181	0.929288
OID21308	NUDT2	kidney.disease	2.91406	1	6.25204	0.0128441	0.0299957
OID21308	NUDT2	Immuno.comprimised	0.386996	1	0.83029	0.362792	0.837798
OID21308	NUDT2	sex	0.27393	1	0.587709	0.443803	0.72746
OID21308	NUDT2	ethnicity	0.12338	1	0.264707	0.607217	0.896788
OID21308	NUDT2	age.decile	2.19329	7	0.672234	0.695609	0.835326
OID21309	GRPEL1	COVID	43.3624	1	26.9946	3.40533e-07	3.35601e-06
OID21309	GRPEL1	heart.disease	1.76848	1	1.10094	0.294755	0.765124
OID21309	GRPEL1	Diabetes	0.0204368	1	0.0127227	0.910255	0.999299
OID21309	GRPEL1	HTN	0.0519949	1	0.0323687	0.857321	0.99983
OID21309	GRPEL1	HLD	8.79467	1	5.475	0.0198302	0.445248
OID21309	GRPEL1	Pulmonary	2.98522	1	1.85841	0.173651	0.546948
OID21309	GRPEL1	kidney.disease	2.93373	1	1.82635	0.177398	0.274056
OID21309	GRPEL1	Immuno.comprimised	1.0511	1	0.654348	0.419091	0.860061
OID21309	GRPEL1	sex	1.45815	1	0.907753	0.341344	0.649762
OID21309	GRPEL1	ethnicity	2.48658	1	1.54798	0.214234	0.762662
OID21309	GRPEL1	age.decile	29.1548	7	2.59284	0.0127476	0.0597258
OID21310	VNN2	COVID	4.0118	1	5.93719	0.0153032	0.0389116
OID21310	VNN2	heart.disease	0.0665733	1	0.0985241	0.753788	0.947135
OID21310	VNN2	Diabetes	5.68496	1	8.41336	0.00395098	0.145556
OID21310	VNN2	HTN	0.643899	1	0.952927	0.329624	0.718306
OID21310	VNN2	HLD	1.98602	1	2.93918	0.0873059	0.646698
OID21310	VNN2	Pulmonary	0.202812	1	0.300148	0.584125	0.841373
OID21310	VNN2	kidney.disease	1.10787	1	1.63957	0.2012	0.303285
OID21310	VNN2	Immuno.comprimised	0.333588	1	0.493688	0.482736	0.893561
OID21310	VNN2	sex	0.687614	1	1.01762	0.313754	0.62971
OID21310	VNN2	ethnicity	0.921256	1	1.3634	0.243714	0.766396
OID21310	VNN2	age.decile	2.10332	7	0.444682	0.87361	0.933724
OID21311	AARSD1	COVID	1.61397	1	0.914588	0.339535	0.475216
OID21311	AARSD1	heart.disease	11.1657	1	6.32727	0.0123194	0.453749
OID21311	AARSD1	Diabetes	0.0700975	1	0.0397222	0.842136	0.999299
OID21311	AARSD1	HTN	0.187739	1	0.106386	0.744484	0.969874
OID21311	AARSD1	HLD	5.11351	1	2.89768	0.0895612	0.646698
OID21311	AARSD1	Pulmonary	1.05238	1	0.596354	0.440474	0.760364
OID21311	AARSD1	kidney.disease	10.1146	1	5.73165	0.0171672	0.038093
OID21311	AARSD1	Immuno.comprimised	0.0172169	1	0.00975632	0.921372	0.990168
OID21311	AARSD1	sex	0.00461994	1	0.00261799	0.959221	0.993638
OID21311	AARSD1	ethnicity	2.66332	1	1.50923	0.220051	0.762662
OID21311	AARSD1	age.decile	11.5546	7	0.935381	0.478966	0.698411
OID21312	IGSF3	COVID	1.93641	1	2.23617	0.135681	0.231646
OID21312	IGSF3	heart.disease	0.247065	1	0.285312	0.593567	0.894239
OID21312	IGSF3	Diabetes	4.18981	1	4.8384	0.0284608	0.404829
OID21312	IGSF3	HTN	1.44085	1	1.6639	0.197897	0.544884
OID21312	IGSF3	HLD	0.114341	1	0.132042	0.716535	0.958724
OID21312	IGSF3	Pulmonary	0.902856	1	1.04262	0.307891	0.659188
OID21312	IGSF3	kidney.disease	1.08303	1	1.25069	0.264159	0.376485
OID21312	IGSF3	Immuno.comprimised	0.218746	1	0.252609	0.615548	0.934712
OID21312	IGSF3	sex	3.03019	1	3.49927	0.0621981	0.28001
OID21312	IGSF3	ethnicity	2.14437	1	2.47632	0.116441	0.689068
OID21312	IGSF3	age.decile	13.8224	7	2.2803	0.0277138	0.108067
OID21313	DKKL1	COVID	5.09022	1	6.16333	0.0134926	0.0354879
OID21313	DKKL1	heart.disease	0.506061	1	0.612748	0.434264	0.813869
OID21313	DKKL1	Diabetes	0.0195062	1	0.0236185	0.877945	0.999299
OID21313	DKKL1	HTN	1.71668	1	2.07858	0.150239	0.48137
OID21313	DKKL1	HLD	0.0273703	1	0.0331404	0.855649	0.985553
OID21313	DKKL1	Pulmonary	0.218305	1	0.264328	0.607474	0.850292
OID21313	DKKL1	kidney.disease	4.24541	1	5.14042	0.0239609	0.0505762
OID21313	DKKL1	Immuno.comprimised	0.0222066	1	0.0268881	0.869841	0.979514
OID21313	DKKL1	sex	1.62586	1	1.96862	0.161447	0.457752
OID21313	DKKL1	ethnicity	0.655473	1	0.793658	0.373585	0.82274
OID21313	DKKL1	age.decile	9.0436	7	1.56431	0.144733	0.336845
OID21314	INPPL1	COVID	1.34234	1	1.11696	0.291274	0.420203
OID21314	INPPL1	heart.disease	1.25161	1	1.04147	0.308158	0.766061
OID21314	INPPL1	Diabetes	0.139961	1	0.116462	0.7331	0.999299
OID21314	INPPL1	HTN	0.00225414	1	0.00187568	0.965479	0.99983
OID21314	INPPL1	HLD	1.45646	1	1.21193	0.271678	0.819469
OID21314	INPPL1	Pulmonary	1.27324	1	1.05947	0.304019	0.658206
OID21314	INPPL1	kidney.disease	0.213637	1	0.177768	0.673547	0.760869
OID21314	INPPL1	Immuno.comprimised	0.279019	1	0.232173	0.630207	0.934712
OID21314	INPPL1	sex	2.39672	1	1.99433	0.158744	0.456289
OID21314	INPPL1	ethnicity	0.965785	1	0.803634	0.370601	0.82274
OID21314	INPPL1	age.decile	3.65528	7	0.43451	0.880369	0.938141
OID21315	LAG3	COVID	35.4643	1	62.7006	2.94369e-14	1.20186e-12
OID21315	LAG3	heart.disease	1.27464	1	2.25356	0.134174	0.669032
OID21315	LAG3	Diabetes	0.664395	1	1.17465	0.279166	0.947413
OID21315	LAG3	HTN	0.670007	1	1.18457	0.277148	0.663391
OID21315	LAG3	HLD	1.50043	1	2.65275	0.104236	0.673998
OID21315	LAG3	Pulmonary	3.97616	1	7.02984	0.0083666	0.25991
OID21315	LAG3	kidney.disease	7.5613	1	13.3684	0.000293606	0.00103341
OID21315	LAG3	Immuno.comprimised	0.434333	1	0.7679	0.381446	0.844499
OID21315	LAG3	sex	3.24596	1	5.73885	0.0170981	0.118035
OID21315	LAG3	ethnicity	0.000917926	1	0.00162289	0.967888	0.989218
OID21315	LAG3	age.decile	9.29215	7	2.34693	0.0235367	0.0952342
OID21316	CD38	COVID	3.09817	1	7.46367	0.00660244	0.0194439
OID21316	CD38	heart.disease	0.0253752	1	0.0611303	0.804858	0.960051
OID21316	CD38	Diabetes	0.00109944	1	0.00264862	0.958983	0.999299
OID21316	CD38	HTN	1.75525	1	4.22851	0.0404628	0.243426
OID21316	CD38	HLD	0.414912	1	0.999547	0.318084	0.836794
OID21316	CD38	Pulmonary	1.51126	1	3.64072	0.057169	0.415121
OID21316	CD38	kidney.disease	21.7921	1	52.4985	2.59273e-12	3.55721e-11
OID21316	CD38	Immuno.comprimised	1.19454	1	2.87771	0.0906687	0.603239
OID21316	CD38	sex	3.4528	1	8.318	0.00415887	0.0453666
OID21316	CD38	ethnicity	0.312188	1	0.752078	0.38639	0.831554
OID21316	CD38	age.decile	4.67695	7	1.60958	0.131288	0.318524
OID21317	CNPY4	COVID	0.164536	1	0.322263	0.570601	0.688091
OID21317	CNPY4	heart.disease	0.48505	1	0.950027	0.33036	0.781935
OID21317	CNPY4	Diabetes	0.539393	1	1.05646	0.304706	0.959084
OID21317	CNPY4	HTN	0.316114	1	0.619146	0.431877	0.810975
OID21317	CNPY4	HLD	0.0996541	1	0.195184	0.658899	0.94004
OID21317	CNPY4	Pulmonary	0.281706	1	0.551754	0.458081	0.771719
OID21317	CNPY4	kidney.disease	2.68225	1	5.25349	0.022473	0.0478598
OID21317	CNPY4	Immuno.comprimised	0.096554	1	0.189112	0.663914	0.949791
OID21317	CNPY4	sex	0.199828	1	0.391387	0.531963	0.779183
OID21317	CNPY4	ethnicity	0.0725574	1	0.142112	0.70641	0.926617
OID21317	CNPY4	age.decile	4.09745	7	1.14648	0.333261	0.572391
OID21318	CDNF	COVID	2.35798	1	5.94548	0.0152326	0.0388704
OID21318	CDNF	heart.disease	0.0056338	1	0.0142052	0.905194	0.98472
OID21318	CDNF	Diabetes	0.464082	1	1.17015	0.280086	0.947413
OID21318	CDNF	HTN	4.35055	1	10.9696	0.00101898	0.062023
OID21318	CDNF	HLD	0.00328808	1	0.00829066	0.9275	0.99313
OID21318	CDNF	Pulmonary	0.0515071	1	0.129871	0.718774	0.893592
OID21318	CDNF	kidney.disease	26.9075	1	67.8455	3.21761e-15	9.5791e-14
OID21318	CDNF	Immuno.comprimised	3.02742	1	7.63344	0.00602054	0.268178
OID21318	CDNF	sex	0.339554	1	0.856163	0.355428	0.66393
OID21318	CDNF	ethnicity	0.603268	1	1.5211	0.218249	0.762662
OID21318	CDNF	age.decile	2.73031	7	0.98347	0.442893	0.668857
OID21319	CDKN1A	COVID	9.55288	1	5.43726	0.0202565	0.0484866
OID21319	CDKN1A	heart.disease	0.387294	1	0.220438	0.638987	0.911297
OID21319	CDKN1A	Diabetes	0.0915894	1	0.0521304	0.819525	0.999299
OID21319	CDKN1A	HTN	0.855231	1	0.486777	0.485814	0.864543
OID21319	CDKN1A	HLD	0.0645663	1	0.0367496	0.848083	0.985553
OID21319	CDKN1A	Pulmonary	0.749197	1	0.426424	0.514161	0.796447
OID21319	CDKN1A	kidney.disease	1.13958	1	0.648619	0.421133	0.536362
OID21319	CDKN1A	Immuno.comprimised	0.187676	1	0.10682	0.743981	0.962448
OID21319	CDKN1A	sex	2.71929	1	1.54775	0.214268	0.527004
OID21319	CDKN1A	ethnicity	0.0576738	1	0.0328265	0.856326	0.967206
OID21319	CDKN1A	age.decile	9.14883	7	0.743899	0.634866	0.805704
OID21320	KIFBP	COVID	3.03852	1	2.42339	0.120405	0.210084
OID21320	KIFBP	heart.disease	2.1673	1	1.72854	0.189425	0.714217
OID21320	KIFBP	Diabetes	0.0270666	1	0.0215871	0.883272	0.999299
OID21320	KIFBP	HTN	0.101235	1	0.0807407	0.776458	0.975561
OID21320	KIFBP	HLD	1.29748	1	1.03482	0.309706	0.833464
OID21320	KIFBP	Pulmonary	1.32971	1	1.06052	0.30378	0.658206
OID21320	KIFBP	kidney.disease	0.00333205	1	0.0026575	0.958915	0.970952
OID21320	KIFBP	Immuno.comprimised	0.0977683	1	0.0779757	0.780218	0.962448
OID21320	KIFBP	sex	0.886819	1	0.707288	0.400898	0.700346
OID21320	KIFBP	ethnicity	0.53679	1	0.42812	0.513326	0.876067
OID21320	KIFBP	age.decile	4.78128	7	0.544764	0.800318	0.89563
OID21321	TAFA5	COVID	6.66008	1	11.2195	0.000894089	0.00346247
OID21321	TAFA5	heart.disease	0.287531	1	0.484373	0.486892	0.838364
OID21321	TAFA5	Diabetes	0.524807	1	0.884087	0.347708	0.964344
OID21321	TAFA5	HTN	6.44526	1	10.8577	0.00108053	0.062023
OID21321	TAFA5	HLD	0.0272517	1	0.0459081	0.830463	0.984839
OID21321	TAFA5	Pulmonary	0.121974	1	0.205477	0.650606	0.869208
OID21321	TAFA5	kidney.disease	48.9228	1	82.4152	7.09302e-18	1.02466e-15
OID21321	TAFA5	Immuno.comprimised	3.24397	1	5.46477	0.0199448	0.403346
OID21321	TAFA5	sex	4.70132	1	7.91982	0.00515526	0.0526205
OID21321	TAFA5	ethnicity	2.31104	1	3.89316	0.0492393	0.613486
OID21321	TAFA5	age.decile	2.92889	7	0.704857	0.667967	0.820039
OID21322	ST3GAL1	COVID	16.0196	1	46.4387	3.93261e-11	9.36617e-10
OID21322	ST3GAL1	heart.disease	0.00427714	1	0.0123988	0.9114	0.98472
OID21322	ST3GAL1	Diabetes	0.172601	1	0.500348	0.4798	0.999299
OID21322	ST3GAL1	HTN	0.950487	1	2.75533	0.0977919	0.39429
OID21322	ST3GAL1	HLD	0.0446354	1	0.129392	0.719272	0.958724
OID21322	ST3GAL1	Pulmonary	3.44557	1	9.98822	0.00170744	0.143526
OID21322	ST3GAL1	kidney.disease	0.477772	1	1.385	0.240021	0.349277
OID21322	ST3GAL1	Immuno.comprimised	0.325211	1	0.942743	0.332218	0.811319
OID21322	ST3GAL1	sex	0.450343	1	1.30548	0.253965	0.581195
OID21322	ST3GAL1	ethnicity	1.67614	1	4.8589	0.0281291	0.58472
OID21322	ST3GAL1	age.decile	2.46669	7	1.02151	0.415499	0.65104
OID21323	ERBIN	COVID	0.152359	1	0.156466	0.692663	0.791219
OID21323	ERBIN	heart.disease	1.01135	1	1.03861	0.308822	0.766061
OID21323	ERBIN	Diabetes	0.0297969	1	0.0306001	0.861233	0.999299
OID21323	ERBIN	HTN	0.318856	1	0.32745	0.567518	0.923654
OID21323	ERBIN	HLD	0.431802	1	0.443441	0.505888	0.916194
OID21323	ERBIN	Pulmonary	1.33201	1	1.36791	0.242936	0.616156
OID21323	ERBIN	kidney.disease	0.191777	1	0.196946	0.657461	0.748615
OID21323	ERBIN	Immuno.comprimised	0.492206	1	0.505474	0.47756	0.893561
OID21323	ERBIN	sex	0.631389	1	0.648408	0.421208	0.718265
OID21323	ERBIN	ethnicity	0.59305	1	0.609035	0.435659	0.845015
OID21323	ERBIN	age.decile	3.96177	7	0.581223	0.771251	0.877751
OID21324	SRP14	COVID	9.23177	1	12.6694	0.000420944	0.00177967
OID21324	SRP14	heart.disease	3.06938	1	4.21232	0.040846	0.566199
OID21324	SRP14	Diabetes	0.0300745	1	0.0412733	0.839125	0.999299
OID21324	SRP14	HTN	0.48319	1	0.663114	0.415995	0.796859
OID21324	SRP14	HLD	1.5509	1	2.1284	0.145454	0.728193
OID21324	SRP14	Pulmonary	3.03099	1	4.15964	0.0421199	0.385734
OID21324	SRP14	kidney.disease	9.2274	1	12.6634	0.000422251	0.00143666
OID21324	SRP14	Immuno.comprimised	0.282685	1	0.387948	0.53377	0.912742
OID21324	SRP14	sex	0.0289526	1	0.0397337	0.842113	0.940141
OID21324	SRP14	ethnicity	0.0302998	1	0.0415825	0.838532	0.961687
OID21324	SRP14	age.decile	13.6189	7	2.67003	0.0104845	0.0513094
OID21325	DSG4	COVID	1.49606	1	8.35946	0.00406715	0.0129442
OID21325	DSG4	heart.disease	0.642046	1	3.58752	0.0590076	0.585766
OID21325	DSG4	Diabetes	0.389901	1	2.17863	0.140804	0.779878
OID21325	DSG4	HTN	0.0576328	1	0.322031	0.570739	0.923654
OID21325	DSG4	HLD	0.0279505	1	0.156177	0.692932	0.94922
OID21325	DSG4	Pulmonary	0.452378	1	2.52773	0.112729	0.492631
OID21325	DSG4	kidney.disease	4.18004	1	23.3565	1.98774e-06	1.01809e-05
OID21325	DSG4	Immuno.comprimised	0.0406139	1	0.226936	0.634091	0.934712
OID21325	DSG4	sex	0.31979	1	1.78687	0.182143	0.4856
OID21325	DSG4	ethnicity	0.000320376	1	0.00179014	0.966275	0.989116
OID21325	DSG4	age.decile	3.30289	7	2.63648	0.0114159	0.0545595
OID21326	STX4	COVID	0.522987	1	0.494475	0.482387	0.613284
OID21326	STX4	heart.disease	0.718584	1	0.679408	0.41033	0.806006
OID21326	STX4	Diabetes	0.558959	1	0.528486	0.467711	0.999299
OID21326	STX4	HTN	0.00442261	1	0.00418149	0.948477	0.99983
OID21326	STX4	HLD	1.49381	1	1.41237	0.235438	0.788999
OID21326	STX4	Pulmonary	0.935288	1	0.884298	0.347651	0.688231
OID21326	STX4	kidney.disease	0.560847	1	0.530271	0.466961	0.579236
OID21326	STX4	Immuno.comprimised	0.336387	1	0.318048	0.573131	0.917832
OID21326	STX4	sex	3.37275	1	3.18887	0.0749736	0.307866
OID21326	STX4	ethnicity	0.19504	1	0.184407	0.667867	0.919035
OID21326	STX4	age.decile	4.78807	7	0.64672	0.717111	0.844112
OID21327	IL12A_IL12B	COVID	0.0315023	1	0.0277013	0.867906	0.91598
OID21327	IL12A_IL12B	heart.disease	2.99834	1	2.63656	0.105295	0.64302
OID21327	IL12A_IL12B	Diabetes	0.0090362	1	0.00794589	0.92902	0.999299
OID21327	IL12A_IL12B	HTN	6.76616	1	5.94976	0.0151963	0.141951
OID21327	IL12A_IL12B	HLD	0.429996	1	0.378112	0.538999	0.919571
OID21327	IL12A_IL12B	Pulmonary	0.62642	1	0.550836	0.458455	0.771719
OID21327	IL12A_IL12B	kidney.disease	12.8595	1	11.3078	0.000853783	0.00270522
OID21327	IL12A_IL12B	Immuno.comprimised	3.50747	1	3.08426	0.0798941	0.594628
OID21327	IL12A_IL12B	sex	4.23685	1	3.72563	0.05436	0.259801
OID21327	IL12A_IL12B	ethnicity	1.04639	1	0.92013	0.338077	0.820907
OID21327	IL12A_IL12B	age.decile	16.5512	7	2.07916	0.0450077	0.155729
OID21328	CD302	COVID	13.9436	1	19.1957	1.54504e-05	9.68358e-05
OID21328	CD302	heart.disease	0.91244	1	1.25613	0.263124	0.740165
OID21328	CD302	Diabetes	0.0543466	1	0.0748174	0.784603	0.999299
OID21328	CD302	HTN	2.13714	1	2.94215	0.0871471	0.370634
OID21328	CD302	HLD	0.000268543	1	0.000369695	0.98467	0.998206
OID21328	CD302	Pulmonary	0.157708	1	0.217112	0.641528	0.861579
OID21328	CD302	kidney.disease	44.8434	1	61.7347	4.4752e-14	9.83855e-13
OID21328	CD302	Immuno.comprimised	1.905	1	2.62256	0.10622	0.622886
OID21328	CD302	sex	3.32214	1	4.57349	0.0331355	0.192482
OID21328	CD302	ethnicity	3.18144	1	4.37979	0.0370593	0.590473
OID21328	CD302	age.decile	7.61411	7	1.49745	0.166776	0.371988
OID21329	SEMA4C	COVID	1.48229	1	6.00751	0.0147148	0.0378792
OID21329	SEMA4C	heart.disease	0.000396892	1	0.00160854	0.96803	0.997001
OID21329	SEMA4C	Diabetes	0.0205009	1	0.083087	0.773321	0.999299
OID21329	SEMA4C	HTN	0.108997	1	0.441749	0.506701	0.883791
OID21329	SEMA4C	HLD	0.000184986	1	0.00074972	0.978171	0.998206
OID21329	SEMA4C	Pulmonary	1.76072	1	7.13593	0.00789473	0.256399
OID21329	SEMA4C	kidney.disease	1.10341	1	4.47193	0.0351353	0.0698308
OID21329	SEMA4C	Immuno.comprimised	0.0903655	1	0.366237	0.54544	0.913523
OID21329	SEMA4C	sex	0.0325907	1	0.132085	0.716491	0.896555
OID21329	SEMA4C	ethnicity	0.368703	1	1.49429	0.222342	0.762662
OID21329	SEMA4C	age.decile	1.80786	7	1.04671	0.397945	0.632583
OID21330	GFRA2	COVID	3.73235	1	21.51	4.91552e-06	3.54762e-05
OID21330	GFRA2	heart.disease	0.0747807	1	0.430971	0.511928	0.847676
OID21330	GFRA2	Diabetes	0.142252	1	0.819815	0.365833	0.964344
OID21330	GFRA2	HTN	0.0127245	1	0.073333	0.786698	0.975561
OID21330	GFRA2	HLD	0.00665292	1	0.0383417	0.844868	0.985553
OID21330	GFRA2	Pulmonary	0.666213	1	3.83947	0.0508221	0.411395
OID21330	GFRA2	kidney.disease	3.94928	1	22.7602	2.66081e-06	1.34357e-05
OID21330	GFRA2	Immuno.comprimised	0.693083	1	3.99433	0.0463969	0.53041
OID21330	GFRA2	sex	0.423858	1	2.44275	0.118938	0.388755
OID21330	GFRA2	ethnicity	0.508035	1	2.92787	0.0879141	0.662978
OID21330	GFRA2	age.decile	3.16535	7	2.60605	0.0123296	0.057957
OID21331	ARSB	COVID	6.12092	1	16.3729	6.35633e-05	0.000342935
OID21331	ARSB	heart.disease	0.795454	1	2.12776	0.145514	0.675128
OID21331	ARSB	Diabetes	0.274524	1	0.734326	0.392048	0.980611
OID21331	ARSB	HTN	0.00699904	1	0.0187218	0.891243	0.99983
OID21331	ARSB	HLD	1.14183	1	3.05428	0.0813678	0.642035
OID21331	ARSB	Pulmonary	0.00754419	1	0.02018	0.887114	0.951834
OID21331	ARSB	kidney.disease	0.0805778	1	0.215538	0.642739	0.736697
OID21331	ARSB	Immuno.comprimised	0.00532423	1	0.0142418	0.905073	0.984998
OID21331	ARSB	sex	0.403147	1	1.07838	0.29975	0.619913
OID21331	ARSB	ethnicity	0.542432	1	1.45095	0.229158	0.762662
OID21331	ARSB	age.decile	3.74115	7	1.4296	0.192021	0.401166
OID21332	SCAMP3	COVID	1.97991	1	1.12643	0.289242	0.419195
OID21332	SCAMP3	heart.disease	1.47815	1	0.840965	0.359728	0.787197
OID21332	SCAMP3	Diabetes	0.110188	1	0.0626893	0.802436	0.999299
OID21332	SCAMP3	HTN	0.372004	1	0.211644	0.645757	0.954125
OID21332	SCAMP3	HLD	2.41516	1	1.37406	0.241883	0.796914
OID21332	SCAMP3	Pulmonary	1.39205	1	0.791975	0.374091	0.715887
OID21332	SCAMP3	kidney.disease	13.3074	1	7.57098	0.00622824	0.0157525
OID21332	SCAMP3	Immuno.comprimised	1.19789	1	0.681512	0.409607	0.855024
OID21332	SCAMP3	sex	3.80896	1	2.16703	0.141863	0.425886
OID21332	SCAMP3	ethnicity	0.666546	1	0.379217	0.538408	0.88741
OID21332	SCAMP3	age.decile	8.84012	7	0.718485	0.656404	0.815653
OID21333	LRRC25	COVID	0.194568	1	0.656823	0.418213	0.551316
OID21333	LRRC25	heart.disease	0.0769096	1	0.259632	0.610682	0.901513
OID21333	LRRC25	Diabetes	0.484945	1	1.63708	0.201542	0.87735
OID21333	LRRC25	HTN	0.000450597	1	0.00152113	0.96891	0.99983
OID21333	LRRC25	HLD	0.0443936	1	0.149864	0.698891	0.94922
OID21333	LRRC25	Pulmonary	0.825422	1	2.78646	0.0959236	0.461247
OID21333	LRRC25	kidney.disease	5.42776	1	18.323	2.38725e-05	0.000102444
OID21333	LRRC25	Immuno.comprimised	0.56807	1	1.91769	0.16696	0.694575
OID21333	LRRC25	sex	1.37774	1	4.65097	0.0316904	0.187907
OID21333	LRRC25	ethnicity	0.401584	1	1.35567	0.245052	0.766396
OID21333	LRRC25	age.decile	1.29659	7	0.62529	0.73503	0.853256
OID21334	DCTN2	COVID	2.78829	1	8.7875	0.00323277	0.0105231
OID21334	DCTN2	heart.disease	0.0194112	1	0.0611757	0.804787	0.960051
OID21334	DCTN2	Diabetes	0.184739	1	0.582218	0.445938	0.999299
OID21334	DCTN2	HTN	0.00348295	1	0.0109768	0.916616	0.99983
OID21334	DCTN2	HLD	0.75449	1	2.37783	0.123938	0.706735
OID21334	DCTN2	Pulmonary	1.40624	1	4.43185	0.035959	0.383759
OID21334	DCTN2	kidney.disease	2.44462	1	7.70438	0.00579318	0.014783
OID21334	DCTN2	Immuno.comprimised	0.257111	1	0.810303	0.368626	0.84148
OID21334	DCTN2	sex	0.332698	1	1.04852	0.306528	0.622729
OID21334	DCTN2	ethnicity	0.460314	1	1.45071	0.229197	0.762662
OID21334	DCTN2	age.decile	2.83202	7	1.27504	0.261539	0.49371
OID21335	DRG2	COVID	0.0689751	1	0.371716	0.542451	0.667093
OID21335	DRG2	heart.disease	2.01773	1	10.8739	0.0010714	0.218718
OID21335	DRG2	Diabetes	0.0129927	1	0.0700193	0.791458	0.999299
OID21335	DRG2	HTN	0.0272123	1	0.146651	0.70198	0.966647
OID21335	DRG2	HLD	0.248849	1	1.34108	0.247603	0.799241
OID21335	DRG2	Pulmonary	0.000438339	1	0.00236227	0.961262	0.985749
OID21335	DRG2	kidney.disease	0.681645	1	3.67348	0.0560674	0.103783
OID21335	DRG2	Immuno.comprimised	0.187127	1	1.00845	0.315941	0.792069
OID21335	DRG2	sex	0.0210182	1	0.11327	0.736645	0.902778
OID21335	DRG2	ethnicity	0.0297738	1	0.160455	0.688973	0.919035
OID21335	DRG2	age.decile	1.53858	7	1.18452	0.310674	0.54809
OID21336	UBAC1	COVID	0.399846	1	0.498911	0.480431	0.611341
OID21336	UBAC1	heart.disease	4.85766	1	6.06117	0.0142814	0.453749
OID21336	UBAC1	Diabetes	0.0842459	1	0.105118	0.745958	0.999299
OID21336	UBAC1	HTN	0.0261464	1	0.0326244	0.856765	0.99983
OID21336	UBAC1	HLD	1.62461	1	2.02711	0.15537	0.72986
OID21336	UBAC1	Pulmonary	0.941653	1	1.17495	0.279103	0.64417
OID21336	UBAC1	kidney.disease	3.44918	1	4.30374	0.038731	0.075507
OID21336	UBAC1	Immuno.comprimised	0.19136	1	0.238771	0.62539	0.934712
OID21336	UBAC1	sex	0.102657	1	0.128091	0.720627	0.898583
OID21336	UBAC1	ethnicity	1.99679	1	2.49151	0.115331	0.689068
OID21336	UBAC1	age.decile	3.75416	7	0.669182	0.698188	0.836312
OID21337	ELOA	COVID	29.0827	1	36.1855	4.37153e-09	6.71712e-08
OID21337	ELOA	heart.disease	0.243016	1	0.302367	0.58274	0.889245
OID21337	ELOA	Diabetes	0.11623	1	0.144616	0.703956	0.999299
OID21337	ELOA	HTN	0.162057	1	0.201635	0.653671	0.954218
OID21337	ELOA	HLD	0.79147	1	0.984768	0.321684	0.837315
OID21337	ELOA	Pulmonary	3.54291	1	4.40818	0.036455	0.383759
OID21337	ELOA	kidney.disease	0.771702	1	0.960172	0.327794	0.445566
OID21337	ELOA	Immuno.comprimised	0.308103	1	0.383349	0.536204	0.912742
OID21337	ELOA	sex	0.178831	1	0.222506	0.63742	0.846797
OID21337	ELOA	ethnicity	0.0411035	1	0.0511421	0.821215	0.954702
OID21337	ELOA	age.decile	15.2807	7	2.71609	0.00932456	0.0467537
OID21338	ERP44	COVID	0.805741	1	2.66731	0.103293	0.186137
OID21338	ERP44	heart.disease	0.0641532	1	0.212372	0.64519	0.914746
OID21338	ERP44	Diabetes	0.0489759	1	0.162129	0.68744	0.999299
OID21338	ERP44	HTN	0.0894894	1	0.296244	0.58658	0.929392
OID21338	ERP44	HLD	0.0327061	1	0.10827	0.742312	0.970269
OID21338	ERP44	Pulmonary	0.0741834	1	0.245576	0.620507	0.856703
OID21338	ERP44	kidney.disease	1.09578	1	3.62745	0.0576219	0.106206
OID21338	ERP44	Immuno.comprimised	0.0547718	1	0.181316	0.670497	0.951261
OID21338	ERP44	sex	0.940207	1	3.11245	0.0785349	0.316131
OID21338	ERP44	ethnicity	5.82157e-05	1	0.000192716	0.988932	0.995199
OID21338	ERP44	age.decile	1.96868	7	0.931012	0.482319	0.702434
OID21339	KAZALD1	COVID	1.77852	1	4.7739	0.0295315	0.0661538
OID21339	KAZALD1	heart.disease	0.0625865	1	0.167995	0.682141	0.926157
OID21339	KAZALD1	Diabetes	0.11752	1	0.315448	0.574702	0.999299
OID21339	KAZALD1	HTN	2.86257	1	7.68372	0.00585849	0.0880784
OID21339	KAZALD1	HLD	0.284898	1	0.764723	0.382431	0.873492
OID21339	KAZALD1	Pulmonary	0.230471	1	0.618631	0.432068	0.755265
OID21339	KAZALD1	kidney.disease	8.79207	1	23.5997	1.76526e-06	9.13971e-06
OID21339	KAZALD1	Immuno.comprimised	1.9382	1	5.20253	0.0231313	0.427833
OID21339	KAZALD1	sex	0.179294	1	0.48126	0.488294	0.749313
OID21339	KAZALD1	ethnicity	5.07376	1	13.619	0.000258135	0.122958
OID21339	KAZALD1	age.decile	1.25328	7	0.480579	0.848639	0.917578
OID21340	CES3	COVID	0.0982534	1	0.365411	0.545893	0.668593
OID21340	CES3	heart.disease	0.275388	1	1.02419	0.3122	0.766061
OID21340	CES3	Diabetes	0.691368	1	2.57125	0.109689	0.715735
OID21340	CES3	HTN	1.05132	1	3.90994	0.0487554	0.267714
OID21340	CES3	HLD	0.0517289	1	0.192383	0.661201	0.94004
OID21340	CES3	Pulmonary	0.183181	1	0.681262	0.409693	0.740241
OID21340	CES3	kidney.disease	0.322046	1	1.19771	0.274503	0.387737
OID21340	CES3	Immuno.comprimised	0.0373304	1	0.138834	0.709659	0.959822
OID21340	CES3	sex	0.00429903	1	0.0159884	0.899449	0.968586
OID21340	CES3	ethnicity	2.03171	1	7.55608	0.00627888	0.398086
OID21340	CES3	age.decile	3.6897	7	1.96032	0.0595438	0.187419
OID21341	ATP6V1D	COVID	0.245681	1	2.06843	0.151235	0.252471
OID21341	ATP6V1D	heart.disease	0.29987	1	2.52465	0.112948	0.650733
OID21341	ATP6V1D	Diabetes	0.00544878	1	0.0458741	0.830525	0.999299
OID21341	ATP6V1D	HTN	0.0168706	1	0.142036	0.706485	0.966647
OID21341	ATP6V1D	HLD	0.144053	1	1.21281	0.271505	0.819469
OID21341	ATP6V1D	Pulmonary	0.11936	1	1.00491	0.316792	0.668873
OID21341	ATP6V1D	kidney.disease	0.180477	1	1.51946	0.218497	0.324903
OID21341	ATP6V1D	Immuno.comprimised	0.000338789	1	0.00285232	0.957437	0.995471
OID21341	ATP6V1D	sex	0.0745358	1	0.627529	0.428779	0.722919
OID21341	ATP6V1D	ethnicity	0.0212405	1	0.178827	0.672633	0.919035
OID21341	ATP6V1D	age.decile	0.460214	7	0.553517	0.79343	0.892063
OID21342	EPHA2	COVID	2.00601	1	3.28857	0.0705873	0.134135
OID21342	EPHA2	heart.disease	0.21446	1	0.351577	0.55359	0.877287
OID21342	EPHA2	Diabetes	0.291704	1	0.478206	0.489677	0.999299
OID21342	EPHA2	HTN	3.02243	1	4.95484	0.0266295	0.192791
OID21342	EPHA2	HLD	0.0498174	1	0.0816684	0.775212	0.976239
OID21342	EPHA2	Pulmonary	1.09897	1	1.80161	0.180355	0.546948
OID21342	EPHA2	kidney.disease	36.8808	1	60.4608	7.78775e-14	1.58981e-12
OID21342	EPHA2	Immuno.comprimised	0.306283	1	0.502106	0.47903	0.893561
OID21342	EPHA2	sex	0.924685	1	1.51589	0.219038	0.536811
OID21342	EPHA2	ethnicity	1.17854	1	1.93204	0.165385	0.717032
OID21342	EPHA2	age.decile	11.4049	7	2.67095	0.0104599	0.0513094
OID21343	RTBDN	COVID	2.14007	1	7.87118	0.0052927	0.0161608
OID21343	RTBDN	heart.disease	0.0955104	1	0.351288	0.553753	0.877287
OID21343	RTBDN	Diabetes	0.271736	1	0.999448	0.318108	0.964344
OID21343	RTBDN	HTN	0.305699	1	1.12436	0.289684	0.67877
OID21343	RTBDN	HLD	0.303553	1	1.11647	0.291381	0.827612
OID21343	RTBDN	Pulmonary	0.105667	1	0.388644	0.533404	0.81157
OID21343	RTBDN	kidney.disease	9.66608	1	35.5519	5.87727e-09	4.46735e-08
OID21343	RTBDN	Immuno.comprimised	0.502509	1	1.84823	0.174831	0.711776
OID21343	RTBDN	sex	2.56296	1	9.42656	0.00229929	0.0278447
OID21343	RTBDN	ethnicity	0.0924363	1	0.339981	0.560201	0.892529
OID21343	RTBDN	age.decile	5.35628	7	2.81435	0.00725096	0.0386287
OID21344	CA12	COVID	3.53062	1	7.83663	0.00539261	0.0162918
OID21344	CA12	heart.disease	2.38828	1	5.30108	0.0218758	0.483891
OID21344	CA12	Diabetes	0.45287	1	1.0052	0.316722	0.964344
OID21344	CA12	HTN	1.42642	1	3.16612	0.0760152	0.343433
OID21344	CA12	HLD	0.13646	1	0.302889	0.582414	0.929981
OID21344	CA12	Pulmonary	1.04603	1	2.32179	0.128441	0.501482
OID21344	CA12	kidney.disease	10.8892	1	24.1699	1.33692e-06	7.10209e-06
OID21344	CA12	Immuno.comprimised	0.270738	1	0.600935	0.438725	0.865463
OID21344	CA12	sex	0.561105	1	1.24544	0.265162	0.588872
OID21344	CA12	ethnicity	1.15855	1	2.57154	0.109669	0.689068
OID21344	CA12	age.decile	5.88304	7	1.86544	0.0741564	0.213218
OID21345	INPP1	COVID	0.141817	1	0.337902	0.561402	0.679868
OID21345	INPP1	heart.disease	0.32778	1	0.780992	0.377421	0.788599
OID21345	INPP1	Diabetes	0.0839003	1	0.199907	0.655062	0.999299
OID21345	INPP1	HTN	1.06554	1	2.53883	0.111945	0.41331
OID21345	INPP1	HLD	0.271288	1	0.646389	0.421931	0.890454
OID21345	INPP1	Pulmonary	0.90457	1	2.15529	0.142943	0.524892
OID21345	INPP1	kidney.disease	11.3678	1	27.0857	3.2593e-07	1.91971e-06
OID21345	INPP1	Immuno.comprimised	0.00972033	1	0.0231603	0.879125	0.980771
OID21345	INPP1	sex	0.00138698	1	0.00330471	0.954189	0.993638
OID21345	INPP1	ethnicity	0.0562349	1	0.133989	0.714544	0.929102
OID21345	INPP1	age.decile	3.92646	7	1.3365	0.231799	0.459419
OID21346	RET	COVID	5.42908	1	12.6776	0.000419171	0.00177743
OID21346	RET	heart.disease	0.0137994	1	0.0322233	0.857638	0.971129
OID21346	RET	Diabetes	4.86278	1	11.3552	0.000832931	0.0626452
OID21346	RET	HTN	0.338257	1	0.789872	0.374726	0.758475
OID21346	RET	HLD	0.467207	1	1.09099	0.296946	0.827612
OID21346	RET	Pulmonary	0.0759096	1	0.177258	0.673988	0.881554
OID21346	RET	kidney.disease	0.000769493	1	0.00179686	0.966212	0.975771
OID21346	RET	Immuno.comprimised	0.759145	1	1.7727	0.183882	0.718667
OID21346	RET	sex	1.8945	1	4.42389	0.036125	0.201651
OID21346	RET	ethnicity	0.766779	1	1.79052	0.181698	0.73763
OID21346	RET	age.decile	24.8139	7	8.27766	2.21334e-09	1.17143e-07
OID21347	PPME1	COVID	2.09953	1	0.847124	0.357977	0.492822
OID21347	PPME1	heart.disease	14.3969	1	5.80889	0.0164406	0.453749
OID21347	PPME1	Diabetes	0.0268064	1	0.0108159	0.917227	0.999299
OID21347	PPME1	HTN	0.016228	1	0.00654773	0.935552	0.99983
OID21347	PPME1	HLD	5.18634	1	2.0926	0.148875	0.72986
OID21347	PPME1	Pulmonary	0.679748	1	0.274267	0.600803	0.85022
OID21347	PPME1	kidney.disease	9.89428	1	3.99217	0.0464556	0.0887502
OID21347	PPME1	Immuno.comprimised	1.85382	1	0.747984	0.387685	0.844499
OID21347	PPME1	sex	1.03436	1	0.417346	0.518671	0.77126
OID21347	PPME1	ethnicity	1.19399	1	0.481754	0.488072	0.864658
OID21347	PPME1	age.decile	13.4475	7	0.775119	0.608528	0.788383
OID21348	YES1	COVID	1.2057	1	0.506322	0.477191	0.609336
OID21348	YES1	heart.disease	2.08489	1	0.875527	0.35005	0.787197
OID21348	YES1	Diabetes	0.043863	1	0.0184198	0.892118	0.999299
OID21348	YES1	HTN	0.0425463	1	0.0178668	0.89374	0.99983
OID21348	YES1	HLD	2.60085	1	1.0922	0.296679	0.827612
OID21348	YES1	Pulmonary	4.71549	1	1.98022	0.160221	0.534942
OID21348	YES1	kidney.disease	0.0422987	1	0.0177629	0.894048	0.927154
OID21348	YES1	Immuno.comprimised	0.682036	1	0.286413	0.592855	0.928216
OID21348	YES1	sex	3.76758	1	1.58215	0.209257	0.519905
OID21348	YES1	ethnicity	1.87697	1	0.788214	0.375227	0.82274
OID21348	YES1	age.decile	8.06727	7	0.483966	0.846199	0.91677
OID21349	DTX3	COVID	6.16241	1	20.8527	6.79678e-06	4.80822e-05
OID21349	DTX3	heart.disease	0.910444	1	3.08082	0.0800619	0.59887
OID21349	DTX3	Diabetes	0.03151	1	0.106625	0.744207	0.999299
OID21349	DTX3	HTN	0.475995	1	1.6107	0.205204	0.551197
OID21349	DTX3	HLD	0.0220979	1	0.0747762	0.784661	0.98014
OID21349	DTX3	Pulmonary	0.150108	1	0.507945	0.476486	0.775511
OID21349	DTX3	kidney.disease	12.3222	1	41.6966	3.41304e-10	3.31784e-09
OID21349	DTX3	Immuno.comprimised	0.986604	1	3.33853	0.0684936	0.579658
OID21349	DTX3	sex	0.937384	1	3.17198	0.0757455	0.308377
OID21349	DTX3	ethnicity	0.618066	1	2.09145	0.148986	0.717032
OID21349	DTX3	age.decile	9.25051	7	4.47178	8.60392e-05	0.00115991
OID21350	LYN	COVID	5.06789	1	3.28013	0.0709477	0.13464
OID21350	LYN	heart.disease	0.88411	1	0.572229	0.449864	0.822066
OID21350	LYN	Diabetes	0.39246	1	0.254015	0.614567	0.999299
OID21350	LYN	HTN	0.01527	1	0.00988332	0.920864	0.99983
OID21350	LYN	HLD	1.23639	1	0.800237	0.371614	0.865798
OID21350	LYN	Pulmonary	1.85832	1	1.20277	0.273493	0.637824
OID21350	LYN	kidney.disease	0.662791	1	0.428983	0.512902	0.62484
OID21350	LYN	Immuno.comprimised	0.494179	1	0.319851	0.572046	0.917456
OID21350	LYN	sex	3.3962	1	2.19815	0.139042	0.422747
OID21350	LYN	ethnicity	0.647326	1	0.418973	0.517858	0.876067
OID21350	LYN	age.decile	7.60347	7	0.703035	0.669513	0.820529
OID21351	ICOSLG	COVID	6.56293	1	29.2347	1.16304e-07	1.32959e-06
OID21351	ICOSLG	heart.disease	0.0557318	1	0.248258	0.618605	0.905999
OID21351	ICOSLG	Diabetes	0.0683417	1	0.30443	0.581457	0.999299
OID21351	ICOSLG	HTN	0.876643	1	3.90502	0.0488967	0.267714
OID21351	ICOSLG	HLD	0.00920833	1	0.0410187	0.839615	0.985553
OID21351	ICOSLG	Pulmonary	0.0378331	1	0.168528	0.681665	0.881554
OID21351	ICOSLG	kidney.disease	5.05963	1	22.5382	2.9665e-06	1.49265e-05
OID21351	ICOSLG	Immuno.comprimised	1.7488	1	7.79007	0.0055303	0.268178
OID21351	ICOSLG	sex	1.59308	1	7.09642	0.00806717	0.0694902
OID21351	ICOSLG	ethnicity	0.0718167	1	0.319909	0.572011	0.892529
OID21351	ICOSLG	age.decile	2.76502	7	1.75955	0.0942998	0.251877
OID21352	OMG	COVID	0.519311	1	0.81641	0.366829	0.501147
OID21352	OMG	heart.disease	0.548154	1	0.861754	0.353864	0.787197
OID21352	OMG	Diabetes	1.99256	1	3.13251	0.0775827	0.637159
OID21352	OMG	HTN	0.739553	1	1.16265	0.28163	0.667412
OID21352	OMG	HLD	0.140022	1	0.220129	0.639223	0.94004
OID21352	OMG	Pulmonary	0.520131	1	0.8177	0.366452	0.708605
OID21352	OMG	kidney.disease	0.310128	1	0.487553	0.485467	0.597016
OID21352	OMG	Immuno.comprimised	2.09193	1	3.28873	0.0705805	0.579658
OID21352	OMG	sex	9.20856	1	14.4768	0.000166401	0.0042462
OID21352	OMG	ethnicity	0.0357223	1	0.0561591	0.812806	0.952008
OID21352	OMG	age.decile	4.3797	7	0.983618	0.442784	0.668857
OID21353	SMAD5	COVID	3.54841	1	11.2661	0.00087259	0.0033884
OID21353	SMAD5	heart.disease	0.085789	1	0.272379	0.602058	0.894572
OID21353	SMAD5	Diabetes	0.184184	1	0.584781	0.44494	0.999299
OID21353	SMAD5	HTN	0.0549312	1	0.174406	0.676472	0.957749
OID21353	SMAD5	HLD	0.899667	1	2.85643	0.0918656	0.647774
OID21353	SMAD5	Pulmonary	0.166944	1	0.530046	0.467056	0.772995
OID21353	SMAD5	kidney.disease	1.98166	1	6.29172	0.0125645	0.0294823
OID21353	SMAD5	Immuno.comprimised	0.853733	1	2.71059	0.100547	0.617639
OID21353	SMAD5	sex	0.853513	1	2.70989	0.100591	0.362077
OID21353	SMAD5	ethnicity	0.309187	1	0.981663	0.322447	0.81153
OID21353	SMAD5	age.decile	4.20146	7	1.90565	0.0676018	0.200678
OID21354	DPP6	COVID	0.122573	1	0.518685	0.471865	0.60475
OID21354	DPP6	heart.disease	0.0230425	1	0.0975074	0.75502	0.947135
OID21354	DPP6	Diabetes	6.46544	1	27.3594	2.85704e-07	0.000182767
OID21354	DPP6	HTN	0.155347	1	0.657371	0.418019	0.797529
OID21354	DPP6	HLD	0.0462377	1	0.195661	0.658509	0.94004
OID21354	DPP6	Pulmonary	0.64519	1	2.73021	0.0993285	0.470001
OID21354	DPP6	kidney.disease	0.0401319	1	0.169824	0.680511	0.765709
OID21354	DPP6	Immuno.comprimised	0.723995	1	3.06369	0.0809024	0.599013
OID21354	DPP6	sex	3.94062	1	16.6753	5.4571e-05	0.00205216
OID21354	DPP6	ethnicity	0.00378372	1	0.0160113	0.899378	0.977472
OID21354	DPP6	age.decile	1.36423	7	0.824705	0.567223	0.763901
OID21355	VPS37A	COVID	0.612233	1	1.17331	0.279438	0.407467
OID21355	VPS37A	heart.disease	0.989717	1	1.89674	0.16929	0.69382
OID21355	VPS37A	Diabetes	0.0413411	1	0.0792281	0.778506	0.999299
OID21355	VPS37A	HTN	0.00483124	1	0.00925884	0.923397	0.99983
OID21355	VPS37A	HLD	0.624689	1	1.19719	0.274608	0.822094
OID21355	VPS37A	Pulmonary	0.0654527	1	0.125437	0.723416	0.895345
OID21355	VPS37A	kidney.disease	0.0999604	1	0.191569	0.661873	0.751487
OID21355	VPS37A	Immuno.comprimised	0.128517	1	0.246296	0.619995	0.934712
OID21355	VPS37A	sex	0.713685	1	1.36774	0.242965	0.568601
OID21355	VPS37A	ethnicity	0.102888	1	0.19718	0.657271	0.915739
OID21355	VPS37A	age.decile	4.24664	7	1.16264	0.323523	0.561742
OID21356	PFKFB2	COVID	0.958664	1	0.74592	0.38834	0.523526
OID21356	PFKFB2	heart.disease	5.20654	1	4.05112	0.044878	0.577754
OID21356	PFKFB2	Diabetes	0.477505	1	0.371539	0.542547	0.999299
OID21356	PFKFB2	HTN	0.0811425	1	0.0631356	0.801749	0.978689
OID21356	PFKFB2	HLD	3.65734	1	2.84572	0.0924744	0.647774
OID21356	PFKFB2	Pulmonary	0.0431883	1	0.0336041	0.854654	0.94249
OID21356	PFKFB2	kidney.disease	1.49371	1	1.16223	0.281717	0.39468
OID21356	PFKFB2	Immuno.comprimised	0.183247	1	0.142581	0.705948	0.958521
OID21356	PFKFB2	sex	3.16253	1	2.46071	0.117595	0.388176
OID21356	PFKFB2	ethnicity	0.879913	1	0.684646	0.408534	0.836331
OID21356	PFKFB2	age.decile	13.11	7	1.45724	0.181372	0.389159
OID21357	AREG	COVID	1.55815	1	1.11345	0.292034	0.420259
OID21357	AREG	heart.disease	2.24862	1	1.60685	0.205746	0.728224
OID21357	AREG	Diabetes	2.37673	1	1.69839	0.193322	0.872605
OID21357	AREG	HTN	0.119157	1	0.0851488	0.770604	0.975561
OID21357	AREG	HLD	0.000949144	1	0.000678251	0.979237	0.998206
OID21357	AREG	Pulmonary	8.29836	1	5.92995	0.0153652	0.304727
OID21357	AREG	kidney.disease	13.8738	1	9.9141	0.00177566	0.00518136
OID21357	AREG	Immuno.comprimised	0.381459	1	0.272587	0.601919	0.929681
OID21357	AREG	sex	0.72135	1	0.515471	0.47324	0.741476
OID21357	AREG	ethnicity	1.13949	1	0.814274	0.367456	0.82274
OID21357	AREG	age.decile	62.1258	7	6.34209	4.81489e-07	1.2982e-05
OID21358	PODXL	COVID	0.208384	1	1.26868	0.260757	0.386136
OID21358	PODXL	heart.disease	0.068902	1	0.419487	0.517601	0.852638
OID21358	PODXL	Diabetes	0.0010996	1	0.00669455	0.934835	0.999299
OID21358	PODXL	HTN	0.0200544	1	0.122094	0.726976	0.96811
OID21358	PODXL	HLD	0.203203	1	1.23713	0.266759	0.819469
OID21358	PODXL	Pulmonary	0.745564	1	4.53912	0.0337986	0.381521
OID21358	PODXL	kidney.disease	2.71905	1	16.554	5.80107e-05	0.000231557
OID21358	PODXL	Immuno.comprimised	0.0163448	1	0.0995099	0.752599	0.962448
OID21358	PODXL	sex	0.641188	1	3.90366	0.0489359	0.244508
OID21358	PODXL	ethnicity	0.000968797	1	0.0058982	0.938825	0.984903
OID21358	PODXL	age.decile	2.0944	7	1.82158	0.0819688	0.231032
OID21359	APBB1IP	COVID	4.07757	1	9.8329	0.0018536	0.00657269
OID21359	APBB1IP	heart.disease	0.252076	1	0.607871	0.436097	0.813869
OID21359	APBB1IP	Diabetes	1.10532	1	2.66543	0.103415	0.70457
OID21359	APBB1IP	HTN	0.240551	1	0.580079	0.446775	0.822709
OID21359	APBB1IP	HLD	0.000936394	1	0.00225808	0.962125	0.995257
OID21359	APBB1IP	Pulmonary	3.84451	1	9.27087	0.00249776	0.177554
OID21359	APBB1IP	kidney.disease	3.5706	1	8.61036	0.0035545	0.00969348
OID21359	APBB1IP	Immuno.comprimised	0.0692998	1	0.167114	0.68293	0.952577
OID21359	APBB1IP	sex	0.04733	1	0.114134	0.73568	0.902778
OID21359	APBB1IP	ethnicity	0.13499	1	0.325522	0.56866	0.892529
OID21359	APBB1IP	age.decile	6.21758	7	2.14192	0.0387429	0.138756
OID21360	OGFR	COVID	12.5715	1	23.2184	2.12655e-06	1.69768e-05
OID21360	OGFR	heart.disease	0.0455793	1	0.0841808	0.771875	0.949591
OID21360	OGFR	Diabetes	0.6247	1	1.15376	0.283474	0.947413
OID21360	OGFR	HTN	0.00719577	1	0.0132899	0.908285	0.99983
OID21360	OGFR	HLD	0.0447267	1	0.0826061	0.77396	0.976239
OID21360	OGFR	Pulmonary	2.27722	1	4.20582	0.0410011	0.385734
OID21360	OGFR	kidney.disease	15.8052	1	29.1907	1.18772e-07	7.41157e-07
OID21360	OGFR	Immuno.comprimised	0.00259611	1	0.00479478	0.944833	0.992784
OID21360	OGFR	sex	0.00429986	1	0.00794144	0.92904	0.982549
OID21360	OGFR	ethnicity	0.0926817	1	0.171175	0.679314	0.919035
OID21360	OGFR	age.decile	10.2856	7	2.71381	0.00937908	0.0468626
OID21361	IQGAP2	COVID	4.39206	1	4.77366	0.0295354	0.0661538
OID21361	IQGAP2	heart.disease	0.0144325	1	0.0156865	0.900398	0.98472
OID21361	IQGAP2	Diabetes	1.8654	1	2.02748	0.155333	0.832641
OID21361	IQGAP2	HTN	0.396655	1	0.431119	0.511855	0.885522
OID21361	IQGAP2	HLD	1.44814	1	1.57396	0.210438	0.764696
OID21361	IQGAP2	Pulmonary	0.324471	1	0.352663	0.552978	0.816329
OID21361	IQGAP2	kidney.disease	4.54005	1	4.93451	0.0269401	0.0559556
OID21361	IQGAP2	Immuno.comprimised	0.310415	1	0.337385	0.561702	0.915249
OID21361	IQGAP2	sex	0.438029	1	0.476087	0.49064	0.750668
OID21361	IQGAP2	ethnicity	0.0107134	1	0.0116442	0.914128	0.982008
OID21361	IQGAP2	age.decile	2.94675	7	0.45754	0.864859	0.929236
OID21362	OPTC	COVID	0.584223	1	1.61755	0.204246	0.317592
OID21362	OPTC	heart.disease	0.0665074	1	0.18414	0.668093	0.921447
OID21362	OPTC	Diabetes	0.0116044	1	0.0321292	0.857844	0.999299
OID21362	OPTC	HTN	0.0320558	1	0.0887536	0.765938	0.975561
OID21362	OPTC	HLD	7.12822e-06	1	1.97361e-05	0.996458	0.998554
OID21362	OPTC	Pulmonary	0.188145	1	0.52092	0.470913	0.772995
OID21362	OPTC	kidney.disease	6.65329	1	18.4211	2.27313e-05	9.84332e-05
OID21362	OPTC	Immuno.comprimised	0.00225251	1	0.00623657	0.937098	0.992784
OID21362	OPTC	sex	7.52166	1	20.8254	6.88925e-06	0.000393789
OID21362	OPTC	ethnicity	0.161119	1	0.446093	0.50462	0.875405
OID21362	OPTC	age.decile	16.3488	7	6.46646	3.40475e-07	9.92936e-06
OID21363	DNAJB1	COVID	10.9809	1	5.82432	0.0162993	0.0408626
OID21363	DNAJB1	heart.disease	6.32652	1	3.35562	0.0677932	0.585766
OID21363	DNAJB1	Diabetes	0.549227	1	0.291313	0.58971	0.999299
OID21363	DNAJB1	HTN	0.0920889	1	0.0488444	0.82521	0.991051
OID21363	DNAJB1	HLD	6.38586	1	3.38709	0.0665226	0.596755
OID21363	DNAJB1	Pulmonary	0.0414961	1	0.0220097	0.882143	0.950995
OID21363	DNAJB1	kidney.disease	6.77692	1	3.59451	0.0587625	0.107933
OID21363	DNAJB1	Immuno.comprimised	0.702191	1	0.372446	0.542055	0.912742
OID21363	DNAJB1	sex	1.08923	1	0.577735	0.447694	0.72948
OID21363	DNAJB1	ethnicity	0.0167649	1	0.00889216	0.924924	0.982008
OID21363	DNAJB1	age.decile	14.1485	7	1.07206	0.380771	0.617619
OID21364	TMPRSS15	COVID	15.02	1	25.9143	5.73519e-07	5.28748e-06
OID21364	TMPRSS15	heart.disease	1.15069	1	1.98532	0.159685	0.69382
OID21364	TMPRSS15	Diabetes	0.644773	1	1.11244	0.292251	0.956849
OID21364	TMPRSS15	HTN	1.50946	1	2.60431	0.10744	0.409628
OID21364	TMPRSS15	HLD	0.948747	1	1.63689	0.201567	0.764696
OID21364	TMPRSS15	Pulmonary	1.06311	1	1.83421	0.176472	0.546948
OID21364	TMPRSS15	kidney.disease	0.954377	1	1.64661	0.200237	0.302793
OID21364	TMPRSS15	Immuno.comprimised	0.931636	1	1.60737	0.205672	0.733075
OID21364	TMPRSS15	sex	5.97909	1	10.3159	0.00143641	0.0201238
OID21364	TMPRSS15	ethnicity	0.226412	1	0.390634	0.532358	0.885843
OID21364	TMPRSS15	age.decile	1.38059	7	0.34028	0.935117	0.96997
OID21365	RBP2	COVID	2.5178	1	1.70305	0.192714	0.303292
OID21365	RBP2	heart.disease	3.23283e-05	1	2.18669e-05	0.996272	0.99825
OID21365	RBP2	Diabetes	0.3018	1	0.204138	0.65167	0.999299
OID21365	RBP2	HTN	6.08271	1	4.11436	0.0432482	0.251226
OID21365	RBP2	HLD	0.0885995	1	0.059929	0.806746	0.984839
OID21365	RBP2	Pulmonary	1.04086	1	0.704043	0.401979	0.736618
OID21365	RBP2	kidney.disease	44.8913	1	30.3646	6.7869e-08	4.44885e-07
OID21365	RBP2	Immuno.comprimised	2.47379	1	1.67328	0.19664	0.725372
OID21365	RBP2	sex	6.03229	1	4.08026	0.0441192	0.228744
OID21365	RBP2	ethnicity	1.30555	1	0.883075	0.347984	0.820907
OID21365	RBP2	age.decile	14.2928	7	1.3811	0.211972	0.428442
OID21366	CES2	COVID	0.290101	1	0.627293	0.428866	0.561605
OID21366	CES2	heart.disease	1.63363	1	3.53245	0.0609776	0.585766
OID21366	CES2	Diabetes	1.01353	1	2.19159	0.139631	0.779878
OID21366	CES2	HTN	3.76688	1	8.14521	0.00456451	0.080951
OID21366	CES2	HLD	0.619944	1	1.34052	0.247701	0.799241
OID21366	CES2	Pulmonary	0.715331	1	1.54678	0.214412	0.580293
OID21366	CES2	kidney.disease	5.66877	1	12.2577	0.000520893	0.00174731
OID21366	CES2	Immuno.comprimised	0.000881428	1	0.00190593	0.965202	0.995968
OID21366	CES2	sex	1.37696	1	2.97743	0.085282	0.335724
OID21366	CES2	ethnicity	0.172469	1	0.372935	0.54179	0.889818
OID21366	CES2	age.decile	1.95846	7	0.604975	0.75185	0.864235
OID21367	USO1	COVID	4.94542	1	4.75839	0.0297952	0.0664536
OID21367	USO1	heart.disease	2.03031	1	1.95352	0.163059	0.69382
OID21367	USO1	Diabetes	0.143487	1	0.13806	0.710434	0.999299
OID21367	USO1	HTN	0.00115304	1	0.00110943	0.973447	0.99983
OID21367	USO1	HLD	5.39022	1	5.18636	0.0233443	0.445248
OID21367	USO1	Pulmonary	0.197835	1	0.190353	0.662882	0.874661
OID21367	USO1	kidney.disease	0.285088	1	0.274306	0.600776	0.700432
OID21367	USO1	Immuno.comprimised	0.934574	1	0.899229	0.343618	0.81417
OID21367	USO1	sex	2.62295	1	2.52375	0.113012	0.380881
OID21367	USO1	ethnicity	0.0873459	1	0.0840425	0.772057	0.946036
OID21367	USO1	age.decile	5.7033	7	0.783943	0.601123	0.784982
OID21368	CCN1	COVID	5.53501	1	8.97302	0.00292757	0.00968402
OID21368	CCN1	heart.disease	0.0176833	1	0.0286671	0.865644	0.975556
OID21368	CCN1	Diabetes	0.912811	1	1.47979	0.224595	0.909209
OID21368	CCN1	HTN	0.139051	1	0.225421	0.635225	0.949532
OID21368	CCN1	HLD	0.521486	1	0.845401	0.358466	0.862178
OID21368	CCN1	Pulmonary	0.010115	1	0.0163978	0.898177	0.958547
OID21368	CCN1	kidney.disease	2.66373	1	4.31827	0.0384055	0.0749747
OID21368	CCN1	Immuno.comprimised	0.306146	1	0.496306	0.481578	0.893561
OID21368	CCN1	sex	0.655301	1	1.06233	0.303368	0.621969
OID21368	CCN1	ethnicity	0.95398	1	1.54653	0.214448	0.762662
OID21368	CCN1	age.decile	11.8155	7	2.73637	0.00885422	0.0447282
OID21369	RBP5	COVID	3.22932	1	2.52686	0.112791	0.199973
OID21369	RBP5	heart.disease	0.0133245	1	0.010426	0.918727	0.986184
OID21369	RBP5	Diabetes	5.11346	1	4.00114	0.0462119	0.488979
OID21369	RBP5	HTN	6.13059	1	4.79701	0.029143	0.202162
OID21369	RBP5	HLD	4.68637	1	3.66695	0.056285	0.596755
OID21369	RBP5	Pulmonary	0.268919	1	0.210422	0.646711	0.866061
OID21369	RBP5	kidney.disease	26.7083	1	20.8985	6.64501e-06	3.18648e-05
OID21369	RBP5	Immuno.comprimised	2.12196	1	1.66037	0.198371	0.725372
OID21369	RBP5	sex	1.56357	1	1.22345	0.269415	0.593361
OID21369	RBP5	ethnicity	0.795352	1	0.622341	0.430692	0.845015
OID21369	RBP5	age.decile	7.04573	7	0.787585	0.598072	0.784079
OID21370	AMIGO2	COVID	5.16795	1	22.7993	2.61038e-06	2.0273e-05
OID21370	AMIGO2	heart.disease	0.0318047	1	0.140312	0.70819	0.937908
OID21370	AMIGO2	Diabetes	0.409849	1	1.80812	0.179572	0.855359
OID21370	AMIGO2	HTN	0.305399	1	1.34732	0.246508	0.619087
OID21370	AMIGO2	HLD	0.0264751	1	0.116799	0.73273	0.966021
OID21370	AMIGO2	Pulmonary	0.613607	1	2.70703	0.10077	0.472132
OID21370	AMIGO2	kidney.disease	1.20858	1	5.33183	0.0214988	0.0459906
OID21370	AMIGO2	Immuno.comprimised	0.317289	1	1.39977	0.237534	0.756289
OID21370	AMIGO2	sex	1.24644	1	5.49889	0.0195651	0.13004
OID21370	AMIGO2	ethnicity	0.0367471	1	0.162116	0.687452	0.919035
OID21370	AMIGO2	age.decile	1.50324	7	0.9474	0.469806	0.689983
OID21371	GALNT10	COVID	0.395108	1	1.65425	0.199199	0.311098
OID21371	GALNT10	heart.disease	0.0369216	1	0.154585	0.694422	0.934397
OID21371	GALNT10	Diabetes	1.44949	1	6.06879	0.014221	0.312643
OID21371	GALNT10	HTN	0.000231592	1	0.000969638	0.975176	0.99983
OID21371	GALNT10	HLD	0.473646	1	1.98308	0.15992	0.72986
OID21371	GALNT10	Pulmonary	0.402028	1	1.68323	0.195318	0.561382
OID21371	GALNT10	kidney.disease	0.745186	1	3.11997	0.0781762	0.135607
OID21371	GALNT10	Immuno.comprimised	0.807439	1	3.38062	0.0667819	0.579658
OID21371	GALNT10	sex	0.145371	1	0.608644	0.435806	0.726657
OID21371	GALNT10	ethnicity	0.0400916	1	0.167857	0.682264	0.919035
OID21371	GALNT10	age.decile	3.39636	7	2.03143	0.0503939	0.167083
OID21372	FAM3B	COVID	17.2174	1	22.1504	3.58812e-06	2.643e-05
OID21372	FAM3B	heart.disease	0.0761248	1	0.0979353	0.754501	0.947135
OID21372	FAM3B	Diabetes	0.977553	1	1.25763	0.262839	0.93334
OID21372	FAM3B	HTN	9.04714	1	11.6392	0.000718282	0.062023
OID21372	FAM3B	HLD	0.11614	1	0.149416	0.69932	0.94922
OID21372	FAM3B	Pulmonary	0.422962	1	0.544145	0.461195	0.771719
OID21372	FAM3B	kidney.disease	27.4252	1	35.2828	6.66561e-09	5.03976e-08
OID21372	FAM3B	Immuno.comprimised	2.47917	1	3.18948	0.0749459	0.585788
OID21372	FAM3B	sex	0.0557699	1	0.0717485	0.788959	0.92336
OID21372	FAM3B	ethnicity	0.0340002	1	0.0437416	0.834452	0.961639
OID21372	FAM3B	age.decile	9.96175	7	1.83084	0.0802588	0.227559
OID21373	DEFB4A_DEFB4B	COVID	2.18294	1	0.912191	0.340168	0.475636
OID21373	DEFB4A_DEFB4B	heart.disease	19.1177	1	7.98873	0.00496676	0.436132
OID21373	DEFB4A_DEFB4B	Diabetes	0.0562067	1	0.0234872	0.878282	0.999299
OID21373	DEFB4A_DEFB4B	HTN	2.64271	1	1.10431	0.294019	0.679859
OID21373	DEFB4A_DEFB4B	HLD	0.170066	1	0.0710656	0.789943	0.981589
OID21373	DEFB4A_DEFB4B	Pulmonary	5.93223	1	2.47891	0.116251	0.493388
OID21373	DEFB4A_DEFB4B	kidney.disease	3.00866	1	1.25723	0.262914	0.376081
OID21373	DEFB4A_DEFB4B	Immuno.comprimised	1.54803	1	0.646877	0.421756	0.860986
OID21373	DEFB4A_DEFB4B	sex	7.2638	1	3.03533	0.0823144	0.325837
OID21373	DEFB4A_DEFB4B	ethnicity	0.141797	1	0.0592528	0.807818	0.951581
OID21373	DEFB4A_DEFB4B	age.decile	43.7785	7	2.6134	0.0121026	0.0570777
OID21374	S100A12	COVID	0.303165	1	0.561394	0.454183	0.587355
OID21374	S100A12	heart.disease	0.290485	1	0.537913	0.463771	0.830488
OID21374	S100A12	Diabetes	2.91263	1	5.39354	0.0207623	0.370867
OID21374	S100A12	HTN	0.214318	1	0.396869	0.529106	0.899039
OID21374	S100A12	HLD	1.47417	1	2.72984	0.0993515	0.659578
OID21374	S100A12	Pulmonary	1.29436	1	2.39686	0.122448	0.497063
OID21374	S100A12	kidney.disease	0.520935	1	0.964656	0.326669	0.444581
OID21374	S100A12	Immuno.comprimised	0.065026	1	0.120414	0.728787	0.960378
OID21374	S100A12	sex	3.27727	1	6.06877	0.0142211	0.106958
OID21374	S100A12	ethnicity	0.464658	1	0.860442	0.35423	0.82274
OID21374	S100A12	age.decile	5.40918	7	1.43094	0.191493	0.400649
OID21375	SIRT2	COVID	5.12157	1	3.6723	0.0561066	0.110989
OID21375	SIRT2	heart.disease	6.9364	1	4.97358	0.0263465	0.483891
OID21375	SIRT2	Diabetes	0.00153334	1	0.00109944	0.973567	0.999299
OID21375	SIRT2	HTN	0.0418886	1	0.0300352	0.862507	0.99983
OID21375	SIRT2	HLD	5.52624	1	3.96246	0.0472731	0.582074
OID21375	SIRT2	Pulmonary	0.0635433	1	0.0455622	0.831093	0.939426
OID21375	SIRT2	kidney.disease	1.37695	1	0.987308	0.321061	0.438201
OID21375	SIRT2	Immuno.comprimised	0.816025	1	0.585111	0.444812	0.865463
OID21375	SIRT2	sex	0.0718887	1	0.051546	0.820522	0.930576
OID21375	SIRT2	ethnicity	0.0299999	1	0.0215107	0.883477	0.975701
OID21375	SIRT2	age.decile	14.6268	7	1.49825	0.166493	0.371988
OID21376	GPA33	COVID	5.55486	1	2.63821	0.105187	0.188856
OID21376	GPA33	heart.disease	4.90847	1	2.33121	0.127672	0.65263
OID21376	GPA33	Diabetes	7.07833	1	3.36176	0.0675432	0.577959
OID21376	GPA33	HTN	1.78003	1	0.845401	0.358466	0.744546
OID21376	GPA33	HLD	1.5689	1	0.74513	0.388591	0.875785
OID21376	GPA33	Pulmonary	0.301138	1	0.143021	0.705516	0.890027
OID21376	GPA33	kidney.disease	3.43258	1	1.63026	0.202481	0.304895
OID21376	GPA33	Immuno.comprimised	4.23839	1	2.01296	0.156816	0.690289
OID21376	GPA33	sex	19.954	1	9.4769	0.00223861	0.0275774
OID21376	GPA33	ethnicity	4.53787	1	2.1552	0.142951	0.715571
OID21376	GPA33	age.decile	9.86284	7	0.669174	0.698195	0.836312
OID21377	GALNT7	COVID	0.104351	1	0.427207	0.513775	0.638525
OID21377	GALNT7	heart.disease	0.147081	1	0.602138	0.438267	0.813869
OID21377	GALNT7	Diabetes	0.660789	1	2.70522	0.100883	0.699226
OID21377	GALNT7	HTN	0.0110635	1	0.0452933	0.831585	0.993591
OID21377	GALNT7	HLD	0.048336	1	0.197884	0.656699	0.94004
OID21377	GALNT7	Pulmonary	0.509079	1	2.08413	0.149697	0.532616
OID21377	GALNT7	kidney.disease	0.0269427	1	0.110301	0.739993	0.81155
OID21377	GALNT7	Immuno.comprimised	0.803315	1	3.28871	0.0705812	0.579658
OID21377	GALNT7	sex	2.69662	1	11.0398	0.000982223	0.01595
OID21377	GALNT7	ethnicity	0.108568	1	0.444471	0.505395	0.875405
OID21377	GALNT7	age.decile	8.87858	7	5.1926	1.17732e-05	0.000205169
OID21378	MUC16	COVID	47.8305	1	20.3136	8.90817e-06	5.92323e-05
OID21378	MUC16	heart.disease	7.96897	1	3.38442	0.0666407	0.585766
OID21378	MUC16	Diabetes	0.162548	1	0.069034	0.792899	0.999299
OID21378	MUC16	HTN	0.384225	1	0.16318	0.686486	0.958933
OID21378	MUC16	HLD	0.012364	1	0.00525099	0.942273	0.99313
OID21378	MUC16	Pulmonary	4.83441	1	2.05317	0.152759	0.533724
OID21378	MUC16	kidney.disease	14.9377	1	6.34403	0.0122116	0.0287636
OID21378	MUC16	Immuno.comprimised	12.3585	1	5.24864	0.0225428	0.427833
OID21378	MUC16	sex	5.26212	1	2.23482	0.135811	0.419165
OID21378	MUC16	ethnicity	0.430139	1	0.18268	0.669336	0.919035
OID21378	MUC16	age.decile	16.9619	7	1.0291	0.410191	0.647373
OID21379	GCNT1	COVID	0.47607	1	1.59305	0.207699	0.321911
OID21379	GCNT1	heart.disease	0.114146	1	0.381962	0.536942	0.868958
OID21379	GCNT1	Diabetes	0.0866122	1	0.289827	0.590661	0.999299
OID21379	GCNT1	HTN	0.0154763	1	0.0517877	0.820109	0.987309
OID21379	GCNT1	HLD	0.0107334	1	0.0359167	0.849793	0.985553
OID21379	GCNT1	Pulmonary	0.0298756	1	0.0999715	0.752045	0.904606
OID21379	GCNT1	kidney.disease	1.85114	1	6.1944	0.0132617	0.0308647
OID21379	GCNT1	Immuno.comprimised	0.0456735	1	0.152835	0.696069	0.955734
OID21379	GCNT1	sex	0.953377	1	3.19024	0.0749113	0.307866
OID21379	GCNT1	ethnicity	0.570895	1	1.91036	0.167771	0.717032
OID21379	GCNT1	age.decile	1.34068	7	0.640894	0.721998	0.847769
OID21380	MSLN	COVID	2.54925	1	2.56928	0.109824	0.195441
OID21380	MSLN	heart.disease	0.283509	1	0.285737	0.593292	0.894239
OID21380	MSLN	Diabetes	1.33437	1	1.34486	0.246939	0.920828
OID21380	MSLN	HTN	0.232181	1	0.234006	0.62886	0.948836
OID21380	MSLN	HLD	1.50908	1	1.52094	0.218273	0.773974
OID21380	MSLN	Pulmonary	0.463531	1	0.467173	0.494725	0.787263
OID21380	MSLN	kidney.disease	19.8996	1	20.056	1.00795e-05	4.67651e-05
OID21380	MSLN	Immuno.comprimised	0.576611	1	0.581142	0.446359	0.865463
OID21380	MSLN	sex	0.145326	1	0.146469	0.702157	0.890016
OID21380	MSLN	ethnicity	0.454715	1	0.458288	0.498855	0.870408
OID21380	MSLN	age.decile	26.7332	7	3.84905	0.000469646	0.00480917
OID21381	VMO1	COVID	12.0366	1	15.6471	9.17583e-05	0.000468295
OID21381	VMO1	heart.disease	0.470086	1	0.611094	0.434885	0.813869
OID21381	VMO1	Diabetes	6.6285	1	8.6168	0.00354225	0.136808
OID21381	VMO1	HTN	2.18768	1	2.8439	0.0925781	0.380156
OID21381	VMO1	HLD	0.236704	1	0.307706	0.579432	0.929097
OID21381	VMO1	Pulmonary	1.28592	1	1.67165	0.196857	0.561382
OID21381	VMO1	kidney.disease	18.1617	1	23.6095	1.75679e-06	9.12889e-06
OID21381	VMO1	Immuno.comprimised	0.187744	1	0.24406	0.621587	0.934712
OID21381	VMO1	sex	0.699998	1	0.909971	0.340755	0.649762
OID21381	VMO1	ethnicity	0.000417648	1	0.000542926	0.981423	0.99121
OID21381	VMO1	age.decile	9.25751	7	1.7192	0.103198	0.269597
OID21382	VAT1	COVID	0.183058	1	1.11803	0.291043	0.420203
OID21382	VAT1	heart.disease	0.00111175	1	0.00679004	0.934373	0.988005
OID21382	VAT1	Diabetes	0.0123945	1	0.0756998	0.783368	0.999299
OID21382	VAT1	HTN	0.0577941	1	0.35298	0.5528	0.911132
OID21382	VAT1	HLD	0.00861178	1	0.0525968	0.818733	0.984839
OID21382	VAT1	Pulmonary	0.62022	1	3.78802	0.0523898	0.415121
OID21382	VAT1	kidney.disease	0.368785	1	2.25237	0.134277	0.215031
OID21382	VAT1	Immuno.comprimised	0.168689	1	1.03028	0.310768	0.792069
OID21382	VAT1	sex	0.228641	1	1.39644	0.238093	0.563302
OID21382	VAT1	ethnicity	0.899619	1	5.49446	0.019614	0.58472
OID21382	VAT1	age.decile	1.3692	7	1.19463	0.30486	0.540503
OID21383	ALPP	COVID	2.61146	1	1.19904	0.274238	0.401056
OID21383	ALPP	heart.disease	2.03655	1	0.93507	0.334191	0.781935
OID21383	ALPP	Diabetes	0.170132	1	0.078115	0.780027	0.999299
OID21383	ALPP	HTN	0.965767	1	0.443426	0.505895	0.883791
OID21383	ALPP	HLD	0.211426	1	0.0970748	0.755547	0.970269
OID21383	ALPP	Pulmonary	0.0054232	1	0.00249003	0.960229	0.985749
OID21383	ALPP	kidney.disease	6.83484	1	3.13817	0.0773161	0.134573
OID21383	ALPP	Immuno.comprimised	3.0111	1	1.38253	0.240439	0.756289
OID21383	ALPP	sex	22.1817	1	10.1846	0.00153932	0.0213562
OID21383	ALPP	ethnicity	8.16964	1	3.75104	0.0535483	0.613486
OID21383	ALPP	age.decile	12.5214	7	0.821301	0.570031	0.763901
OID21384	MOG	COVID	9.52021	1	15.6033	9.38157e-05	0.000475399
OID21384	MOG	heart.disease	0.509002	1	0.834239	0.361654	0.787197
OID21384	MOG	Diabetes	0.411234	1	0.674	0.412198	0.989218
OID21384	MOG	HTN	2.33134	1	3.82099	0.0513795	0.274986
OID21384	MOG	HLD	0.137156	1	0.224794	0.635695	0.94004
OID21384	MOG	Pulmonary	0.00196282	1	0.003217	0.9548	0.983713
OID21384	MOG	kidney.disease	34.7588	1	56.9687	3.59017e-13	6.18114e-12
OID21384	MOG	Immuno.comprimised	1.48416	1	2.43249	0.119713	0.652936
OID21384	MOG	sex	6.60442	1	10.8244	0.00109952	0.0171303
OID21384	MOG	ethnicity	1.54963	1	2.53979	0.111877	0.689068
OID21384	MOG	age.decile	12.6245	7	2.95587	0.00503133	0.0303366
OID21385	HMBS	COVID	0.509781	1	0.401396	0.526767	0.651168
OID21385	HMBS	heart.disease	2.49281	1	1.96281	0.162065	0.69382
OID21385	HMBS	Diabetes	0.137932	1	0.108606	0.741926	0.999299
OID21385	HMBS	HTN	0.0356389	1	0.0280617	0.867057	0.99983
OID21385	HMBS	HLD	2.89181	1	2.27698	0.132175	0.72091
OID21385	HMBS	Pulmonary	2.96866	1	2.33749	0.127162	0.501365
OID21385	HMBS	kidney.disease	3.50997	1	2.76371	0.097285	0.162787
OID21385	HMBS	Immuno.comprimised	0.0959884	1	0.0755802	0.783535	0.962448
OID21385	HMBS	sex	0.0679681	1	0.0535173	0.817182	0.930576
OID21385	HMBS	ethnicity	3.36469	1	2.64932	0.10446	0.689068
OID21385	HMBS	age.decile	4.7584	7	0.535245	0.807737	0.898953
OID21386	CBLN4	COVID	1.00621	1	2.621	0.106324	0.19016
OID21386	CBLN4	heart.disease	0.290309	1	0.756201	0.385093	0.788599
OID21386	CBLN4	Diabetes	0.19756	1	0.514607	0.473612	0.999299
OID21386	CBLN4	HTN	0.000248538	1	0.000647395	0.979715	0.99983
OID21386	CBLN4	HLD	0.00115694	1	0.00301362	0.956251	0.995257
OID21386	CBLN4	Pulmonary	0.170396	1	0.443849	0.505693	0.794103
OID21386	CBLN4	kidney.disease	0.00663705	1	0.0172883	0.895464	0.927932
OID21386	CBLN4	Immuno.comprimised	1.10479	1	2.87778	0.0906646	0.603239
OID21386	CBLN4	sex	0.0146217	1	0.0380868	0.845378	0.941579
OID21386	CBLN4	ethnicity	0.95202	1	2.47984	0.116183	0.689068
OID21386	CBLN4	age.decile	6.25539	7	2.32773	0.024674	0.0976868
OID21387	CALCOCO1	COVID	1.6843	1	0.633126	0.42673	0.560475
OID21387	CALCOCO1	heart.disease	15.4586	1	5.81084	0.0164227	0.453749
OID21387	CALCOCO1	Diabetes	0.0768198	1	0.0288764	0.865159	0.999299
OID21387	CALCOCO1	HTN	0.0189064	1	0.00710687	0.932862	0.99983
OID21387	CALCOCO1	HLD	4.55821	1	1.71342	0.191368	0.764696
OID21387	CALCOCO1	Pulmonary	4.6638	1	1.75311	0.186317	0.553974
OID21387	CALCOCO1	kidney.disease	0.727156	1	0.273336	0.60142	0.700432
OID21387	CALCOCO1	Immuno.comprimised	3.50978	1	1.31932	0.251469	0.764647
OID21387	CALCOCO1	sex	0.733285	1	0.27564	0.599893	0.827209
OID21387	CALCOCO1	ethnicity	0.0164475	1	0.00618258	0.937371	0.984903
OID21387	CALCOCO1	age.decile	5.83707	7	0.313449	0.947785	0.972279
OID21388	NPY	COVID	1.34848	1	5.18659	0.0233413	0.0545012
OID21388	NPY	heart.disease	0.315239	1	1.21249	0.271567	0.750617
OID21388	NPY	Diabetes	0.266016	1	1.02317	0.312441	0.964344
OID21388	NPY	HTN	1.39055	1	5.34842	0.0212981	0.177982
OID21388	NPY	HLD	0.0852094	1	0.327737	0.567348	0.928212
OID21388	NPY	Pulmonary	0.0944967	1	0.363459	0.546967	0.813605
OID21388	NPY	kidney.disease	0.84974	1	3.26832	0.0714553	0.125751
OID21388	NPY	Immuno.comprimised	1.4186	1	5.4563	0.0200403	0.403346
OID21388	NPY	sex	0.955898	1	3.67663	0.0559626	0.263929
OID21388	NPY	ethnicity	0.830958	1	3.19608	0.0746469	0.642052
OID21388	NPY	age.decile	2.72554	7	1.49759	0.166725	0.371988
OID21389	EBI3_IL27	COVID	0.273673	1	0.473733	0.491713	0.620175
OID21389	EBI3_IL27	heart.disease	0.591121	1	1.02324	0.312424	0.766061
OID21389	EBI3_IL27	Diabetes	0.261825	1	0.453223	0.501235	0.999299
OID21389	EBI3_IL27	HTN	0.035865	1	0.0620829	0.803374	0.978689
OID21389	EBI3_IL27	HLD	0.00303411	1	0.00525209	0.942267	0.99313
OID21389	EBI3_IL27	Pulmonary	2.88007	1	4.98545	0.0261689	0.362801
OID21389	EBI3_IL27	kidney.disease	9.02882	1	15.629	9.26011e-05	0.000356677
OID21389	EBI3_IL27	Immuno.comprimised	0.0562105	1	0.0973012	0.755271	0.962448
OID21389	EBI3_IL27	sex	0.189155	1	0.327429	0.56753	0.803766
OID21389	EBI3_IL27	ethnicity	0.047625	1	0.0824396	0.774182	0.946236
OID21389	EBI3_IL27	age.decile	8.12622	7	2.00951	0.053064	0.173124
OID21390	SIGLEC9	COVID	0.00833288	1	0.0258736	0.872299	0.916616
OID21390	SIGLEC9	heart.disease	0.163333	1	0.50715	0.476831	0.838364
OID21390	SIGLEC9	Diabetes	0.144993	1	0.450204	0.502664	0.999299
OID21390	SIGLEC9	HTN	0.000406846	1	0.00126326	0.971667	0.99983
OID21390	SIGLEC9	HLD	0.753178	1	2.33862	0.12707	0.709307
OID21390	SIGLEC9	Pulmonary	0.826955	1	2.5677	0.109934	0.492462
OID21390	SIGLEC9	kidney.disease	1.65167	1	5.12843	0.0241245	0.0508465
OID21390	SIGLEC9	Immuno.comprimised	0.110265	1	0.342374	0.558825	0.915249
OID21390	SIGLEC9	sex	0.0821612	1	0.255111	0.613805	0.834996
OID21390	SIGLEC9	ethnicity	0.825046	1	2.56177	0.110343	0.689068
OID21390	SIGLEC9	age.decile	2.81236	7	1.24748	0.275816	0.513204
OID21391	KLK4	COVID	25.3741	1	17.3794	3.82958e-05	0.000219778
OID21391	KLK4	heart.disease	38.9073	1	26.6487	4.0231e-07	0.000191634
OID21391	KLK4	Diabetes	0.437403	1	0.299589	0.584476	0.999299
OID21391	KLK4	HTN	0.039671	1	0.0271718	0.869163	0.99983
OID21391	KLK4	HLD	0.0056323	1	0.00385772	0.950509	0.995075
OID21391	KLK4	Pulmonary	0.109108	1	0.0747309	0.784724	0.919366
OID21391	KLK4	kidney.disease	25.9306	1	17.7606	3.16315e-05	0.0001314
OID21391	KLK4	Immuno.comprimised	9.64832	1	6.6084	0.0105466	0.334914
OID21391	KLK4	sex	3.5321	1	2.41923	0.120722	0.389524
OID21391	KLK4	ethnicity	0.00262567	1	0.00179839	0.966197	0.989116
OID21391	KLK4	age.decile	118.989	7	11.6427	2.24758e-13	2.6765e-11
OID21392	CPE	COVID	0.0572703	1	0.162631	0.686983	0.786617
OID21392	CPE	heart.disease	0.629813	1	1.78848	0.181946	0.706434
OID21392	CPE	Diabetes	0.0532106	1	0.151102	0.697711	0.999299
OID21392	CPE	HTN	0.439959	1	1.24935	0.264414	0.64282
OID21392	CPE	HLD	0.0615562	1	0.174801	0.676126	0.941105
OID21392	CPE	Pulmonary	2.7471	1	7.80095	0.0054978	0.212334
OID21392	CPE	kidney.disease	0.0484467	1	0.137574	0.71092	0.791204
OID21392	CPE	Immuno.comprimised	0.679911	1	1.93075	0.165526	0.694509
OID21392	CPE	sex	0.255901	1	0.726683	0.394521	0.697884
OID21392	CPE	ethnicity	0.688791	1	1.95596	0.162797	0.717032
OID21392	CPE	age.decile	3.88387	7	1.57557	0.141279	0.331507
OID21393	ITGB7	COVID	22.61	1	48.1905	1.78331e-11	4.80822e-10
OID21393	ITGB7	heart.disease	0.0538721	1	0.114822	0.734916	0.944694
OID21393	ITGB7	Diabetes	0.657304	1	1.40096	0.237335	0.919248
OID21393	ITGB7	HTN	1.23596	1	2.63429	0.105444	0.404978
OID21393	ITGB7	HLD	0.0228585	1	0.04872	0.825429	0.984839
OID21393	ITGB7	Pulmonary	0.110158	1	0.234787	0.628288	0.85922
OID21393	ITGB7	kidney.disease	2.80542	1	5.9794	0.0149471	0.0342299
OID21393	ITGB7	Immuno.comprimised	1.3362	1	2.84794	0.0923478	0.607042
OID21393	ITGB7	sex	1.44725	1	3.08464	0.0798759	0.320625
OID21393	ITGB7	ethnicity	3.22509	1	6.87389	0.00911343	0.473886
OID21393	ITGB7	age.decile	2.23412	7	0.680252	0.688826	0.830967
OID21394	SIGLEC6	COVID	0.389614	1	0.710998	0.399667	0.53376
OID21394	SIGLEC6	heart.disease	0.00452613	1	0.00825963	0.927636	0.987038
OID21394	SIGLEC6	Diabetes	2.001	1	3.65157	0.0568016	0.543921
OID21394	SIGLEC6	HTN	0.592735	1	1.08167	0.299015	0.68189
OID21394	SIGLEC6	HLD	0.314857	1	0.574576	0.448937	0.898494
OID21394	SIGLEC6	Pulmonary	0.634505	1	1.15789	0.282615	0.64417
OID21394	SIGLEC6	kidney.disease	0.209207	1	0.381777	0.53704	0.644899
OID21394	SIGLEC6	Immuno.comprimised	0.28406	1	0.518375	0.471998	0.888001
OID21394	SIGLEC6	sex	4.60196	1	8.39801	0.00398373	0.0441298
OID21394	SIGLEC6	ethnicity	0.944342	1	1.72331	0.190095	0.744798
OID21394	SIGLEC6	age.decile	4.09384	7	1.06725	0.383991	0.619326
OID21395	HAO1	COVID	2.53615	1	0.826108	0.364002	0.498236
OID21395	HAO1	heart.disease	3.99837	1	1.3024	0.254525	0.738069
OID21395	HAO1	Diabetes	4.53043	1	1.47571	0.225235	0.909209
OID21395	HAO1	HTN	0.95918	1	0.312437	0.576533	0.927321
OID21395	HAO1	HLD	44.3908	1	14.4596	0.000167872	0.089739
OID21395	HAO1	Pulmonary	0.0401329	1	0.0130726	0.909035	0.963804
OID21395	HAO1	kidney.disease	2.84883	1	0.927959	0.336033	0.452636
OID21395	HAO1	Immuno.comprimised	3.02923	1	0.986721	0.321205	0.80105
OID21395	HAO1	sex	1.55224	1	0.505616	0.477498	0.742916
OID21395	HAO1	ethnicity	8.28548	1	2.69885	0.101284	0.689068
OID21395	HAO1	age.decile	60.5425	7	2.81724	0.00719723	0.0386109
OID21396	PDCD1	COVID	6.17631	1	15.8609	8.23397e-05	0.00042325
OID21396	PDCD1	heart.disease	1.4169	1	3.63863	0.0572402	0.585766
OID21396	PDCD1	Diabetes	0.0333423	1	0.0856235	0.769983	0.999299
OID21396	PDCD1	HTN	0.0132467	1	0.0340178	0.853772	0.99983
OID21396	PDCD1	HLD	0.836306	1	2.14765	0.143652	0.728193
OID21396	PDCD1	Pulmonary	0.53887	1	1.38383	0.240219	0.612988
OID21396	PDCD1	kidney.disease	7.85675	1	20.1763	9.49666e-06	4.44942e-05
OID21396	PDCD1	Immuno.comprimised	2.43974	1	6.26528	0.0127501	0.34828
OID21396	PDCD1	sex	0.537871	1	1.38126	0.240655	0.567484
OID21396	PDCD1	ethnicity	0.118866	1	0.305249	0.580949	0.895552
OID21396	PDCD1	age.decile	1.09884	7	0.40312	0.900252	0.951524
OID21397	EPS8L2	COVID	1.46557	1	1.90511	0.168355	0.274008
OID21397	EPS8L2	heart.disease	2.57736	1	3.35033	0.0680092	0.585766
OID21397	EPS8L2	Diabetes	0.476056	1	0.618828	0.431995	0.996286
OID21397	EPS8L2	HTN	4.37674	1	5.68935	0.0175792	0.157004
OID21397	EPS8L2	HLD	1.63832	1	2.12966	0.145335	0.728193
OID21397	EPS8L2	Pulmonary	1.38305	1	1.79783	0.180812	0.546948
OID21397	EPS8L2	kidney.disease	20.4769	1	26.618	4.08304e-07	2.36221e-06
OID21397	EPS8L2	Immuno.comprimised	0.0437513	1	0.0568725	0.811643	0.962812
OID21397	EPS8L2	sex	0.985935	1	1.28162	0.258343	0.584741
OID21397	EPS8L2	ethnicity	0.00608244	1	0.00790659	0.929195	0.982008
OID21397	EPS8L2	age.decile	10.4188	7	1.93477	0.0631916	0.19295
OID21398	XCL1	COVID	0.867723	1	1.5791	0.209696	0.324303
OID21398	XCL1	heart.disease	0.515215	1	0.937599	0.333539	0.781935
OID21398	XCL1	Diabetes	0.110461	1	0.201019	0.654166	0.999299
OID21398	XCL1	HTN	0.901377	1	1.64034	0.201094	0.546403
OID21398	XCL1	HLD	0.442441	1	0.805163	0.370147	0.865798
OID21398	XCL1	Pulmonary	0.601195	1	1.09407	0.296266	0.65403
OID21398	XCL1	kidney.disease	7.13394	1	12.9825	0.000358134	0.00123319
OID21398	XCL1	Immuno.comprimised	0.0696112	1	0.12668	0.722106	0.959822
OID21398	XCL1	sex	1.5911	1	2.89552	0.0896801	0.344497
OID21398	XCL1	ethnicity	0.0903023	1	0.164334	0.685435	0.919035
OID21398	XCL1	age.decile	3.20989	7	0.834488	0.559177	0.756248
OID21399	DCTN1	COVID	0.154216	1	0.126217	0.722592	0.812419
OID21399	DCTN1	heart.disease	6.16202	1	5.04326	0.0253213	0.483891
OID21399	DCTN1	Diabetes	0.155247	1	0.127061	0.721706	0.999299
OID21399	DCTN1	HTN	0.163709	1	0.133987	0.714546	0.966938
OID21399	DCTN1	HLD	2.33955	1	1.91479	0.16728	0.740071
OID21399	DCTN1	Pulmonary	0.895067	1	0.732562	0.392617	0.732441
OID21399	DCTN1	kidney.disease	2.36439	1	1.93512	0.165049	0.258897
OID21399	DCTN1	Immuno.comprimised	1.77552	1	1.45317	0.228803	0.756289
OID21399	DCTN1	sex	1.97209	1	1.61405	0.204735	0.51599
OID21399	DCTN1	ethnicity	0.646355	1	0.529005	0.467493	0.859916
OID21399	DCTN1	age.decile	7.37754	7	0.862586	0.536302	0.738319
OID21400	SCG2	COVID	0.797243	1	1.70599	0.192332	0.303139
OID21400	SCG2	heart.disease	1.98213e-05	1	4.24147e-05	0.994807	0.99825
OID21400	SCG2	Diabetes	0.0191496	1	0.0409774	0.839695	0.999299
OID21400	SCG2	HTN	3.27882	1	7.0162	0.00842933	0.105586
OID21400	SCG2	HLD	0.111379	1	0.238335	0.625705	0.94004
OID21400	SCG2	Pulmonary	0.0135042	1	0.0288971	0.865111	0.945033
OID21400	SCG2	kidney.disease	22.2425	1	47.5957	2.33164e-11	2.64437e-10
OID21400	SCG2	Immuno.comprimised	1.21836	1	2.60711	0.107252	0.622886
OID21400	SCG2	sex	0.91737	1	1.96304	0.162041	0.458337
OID21400	SCG2	ethnicity	1.76104	1	3.76838	0.0530017	0.613486
OID21400	SCG2	age.decile	4.82305	7	1.47438	0.175023	0.381263
OID21401	CA14	COVID	3.66961	1	5.91614	0.0154841	0.0393016
OID21401	CA14	heart.disease	1.18126	1	1.90443	0.16843	0.69382
OID21401	CA14	Diabetes	1.89914	1	3.06178	0.0809963	0.657635
OID21401	CA14	HTN	1.4787	1	2.38396	0.123455	0.434525
OID21401	CA14	HLD	0.246328	1	0.39713	0.528971	0.918468
OID21401	CA14	Pulmonary	0.0774868	1	0.124924	0.723959	0.895345
OID21401	CA14	kidney.disease	29.5856	1	47.6978	2.22667e-11	2.54553e-10
OID21401	CA14	Immuno.comprimised	1.00855	1	1.62598	0.203073	0.732808
OID21401	CA14	sex	0.195826	1	0.31571	0.574543	0.808889
OID21401	CA14	ethnicity	0.116274	1	0.187456	0.665299	0.917675
OID21401	CA14	age.decile	6.29151	7	1.44902	0.184484	0.394063
OID21402	FGF21	COVID	0.12831	1	0.041862	0.837997	0.894323
OID21402	FGF21	heart.disease	0.0300112	1	0.00979137	0.921231	0.986669
OID21402	FGF21	Diabetes	1.16215	1	0.37916	0.538438	0.999299
OID21402	FGF21	HTN	13.8489	1	4.51832	0.0342066	0.216399
OID21402	FGF21	HLD	2.43877	1	0.795666	0.372982	0.865798
OID21402	FGF21	Pulmonary	4.95668e-05	1	1.61716e-05	0.996794	0.997317
OID21402	FGF21	kidney.disease	58.513	1	19.0903	1.62824e-05	7.24848e-05
OID21402	FGF21	Immuno.comprimised	4.14979	1	1.3539	0.24536	0.758529
OID21402	FGF21	sex	41.7276	1	13.614	0.000258802	0.00596497
OID21402	FGF21	ethnicity	10.8266	1	3.53227	0.0609839	0.634243
OID21402	FGF21	age.decile	23.2577	7	1.084	0.372853	0.611017
OID21403	TRIAP1	COVID	15.8652	1	16.2028	6.92628e-05	0.00036581
OID21403	TRIAP1	heart.disease	2.177	1	2.22333	0.136806	0.669032
OID21403	TRIAP1	Diabetes	0.0283365	1	0.0289396	0.865013	0.999299
OID21403	TRIAP1	HTN	1.6692	1	1.70473	0.192495	0.53621
OID21403	TRIAP1	HLD	0.564279	1	0.576288	0.448262	0.898494
OID21403	TRIAP1	Pulmonary	1.31191	1	1.33983	0.247822	0.621295
OID21403	TRIAP1	kidney.disease	42.2269	1	43.1256	1.77407e-10	1.78531e-09
OID21403	TRIAP1	Immuno.comprimised	1.07238	1	1.09521	0.296015	0.788223
OID21403	TRIAP1	sex	0.0323974	1	0.0330869	0.855764	0.945044
OID21403	TRIAP1	ethnicity	0.132391	1	0.135209	0.713305	0.928675
OID21403	TRIAP1	age.decile	32.7466	7	4.77765	3.70848e-05	0.000552022
OID21404	PRDX6	COVID	3.73984	1	4.76269	0.0297218	0.0664536
OID21404	PRDX6	heart.disease	0.64204	1	0.817639	0.366469	0.787425
OID21404	PRDX6	Diabetes	0.033684	1	0.0428966	0.836036	0.999299
OID21404	PRDX6	HTN	0.526768	1	0.67084	0.413295	0.793877
OID21404	PRDX6	HLD	3.91143	1	4.98121	0.0262322	0.451117
OID21404	PRDX6	Pulmonary	0.0640589	1	0.0815791	0.775331	0.917176
OID21404	PRDX6	kidney.disease	2.7464	1	3.49754	0.0622623	0.113157
OID21404	PRDX6	Immuno.comprimised	0.950248	1	1.21014	0.272031	0.788223
OID21404	PRDX6	sex	0.0213934	1	0.0272445	0.868989	0.949377
OID21404	PRDX6	ethnicity	1.90744	1	2.42913	0.119968	0.694067
OID21404	PRDX6	age.decile	3.88562	7	0.706905	0.666229	0.820019
OID21405	CTSV	COVID	1.97427	1	3.39496	0.0662089	0.127338
OID21405	CTSV	heart.disease	0.0114203	1	0.0196385	0.888629	0.982097
OID21405	CTSV	Diabetes	0.643203	1	1.10606	0.293639	0.956849
OID21405	CTSV	HTN	0.363937	1	0.625829	0.429404	0.809524
OID21405	CTSV	HLD	0.0368459	1	0.0633604	0.801403	0.9847
OID21405	CTSV	Pulmonary	2.1802	1	3.74908	0.0536104	0.415121
OID21405	CTSV	kidney.disease	0.0523035	1	0.0899415	0.764423	0.833227
OID21405	CTSV	Immuno.comprimised	1.02823	1	1.76816	0.184443	0.718667
OID21405	CTSV	sex	4.54761	1	7.8201	0.00544107	0.0544138
OID21405	CTSV	ethnicity	0.284016	1	0.488395	0.48509	0.864658
OID21405	CTSV	age.decile	24.6196	7	6.04801	1.09234e-06	2.73851e-05
OID21406	LGALS7_LGALS7B	COVID	4.0278	1	6.18912	0.0133006	0.0351323
OID21406	LGALS7_LGALS7B	heart.disease	1.05695	1	1.62411	0.203332	0.728224
OID21406	LGALS7_LGALS7B	Diabetes	0.159623	1	0.245276	0.62072	0.999299
OID21406	LGALS7_LGALS7B	HTN	1.01583	1	1.56093	0.212332	0.564964
OID21406	LGALS7_LGALS7B	HLD	1.29217	1	1.98555	0.15966	0.72986
OID21406	LGALS7_LGALS7B	Pulmonary	0.110999	1	0.170561	0.679857	0.881554
OID21406	LGALS7_LGALS7B	kidney.disease	8.56516	1	13.1612	0.000326623	0.00114119
OID21406	LGALS7_LGALS7B	Immuno.comprimised	1.43631	1	2.20703	0.138248	0.675865
OID21406	LGALS7_LGALS7B	sex	0.0484751	1	0.074487	0.785067	0.920313
OID21406	LGALS7_LGALS7B	ethnicity	0.420182	1	0.645652	0.422196	0.843163
OID21406	LGALS7_LGALS7B	age.decile	14.5561	7	3.19528	0.00269112	0.0196204
OID21407	KLK14	COVID	0.0102898	1	0.019684	0.888501	0.92812
OID21407	KLK14	heart.disease	0.0864989	1	0.165469	0.68441	0.926157
OID21407	KLK14	Diabetes	0.0323081	1	0.0618039	0.803807	0.999299
OID21407	KLK14	HTN	0.00215407	1	0.00412065	0.948852	0.99983
OID21407	KLK14	HLD	0.0299186	1	0.0572329	0.811059	0.984839
OID21407	KLK14	Pulmonary	0.65271	1	1.24861	0.264556	0.632907
OID21407	KLK14	kidney.disease	5.16025	1	9.87132	0.00181629	0.00527212
OID21407	KLK14	Immuno.comprimised	0.0023501	1	0.00449564	0.946579	0.992784
OID21407	KLK14	sex	7.92974	1	15.1692	0.000116944	0.00341047
OID21407	KLK14	ethnicity	0.00073051	1	0.00139743	0.970201	0.989218
OID21407	KLK14	age.decile	4.07942	7	1.11482	0.352934	0.593599
OID21408	HSPB6	COVID	3.98431	1	3.13946	0.0772559	0.14469
OID21408	HSPB6	heart.disease	0.0728867	1	0.0574315	0.810738	0.964649
OID21408	HSPB6	Diabetes	0.00998881	1	0.00787073	0.929355	0.999299
OID21408	HSPB6	HTN	5.59586	1	4.40929	0.0364316	0.2244
OID21408	HSPB6	HLD	0.0667059	1	0.0525613	0.818794	0.984839
OID21408	HSPB6	Pulmonary	1.32095	1	1.04085	0.308302	0.659188
OID21408	HSPB6	kidney.disease	48.4354	1	38.1649	1.74056e-09	1.43772e-08
OID21408	HSPB6	Immuno.comprimised	7.58398	1	5.97584	0.0149769	0.360907
OID21408	HSPB6	sex	1.36109	1	1.07247	0.301075	0.619913
OID21408	HSPB6	ethnicity	11.2614	1	8.87345	0.00308752	0.278843
OID21408	HSPB6	age.decile	71.287	7	8.02442	4.46525e-09	2.05834e-07
OID21409	SLITRK2	COVID	0.262371	1	0.822863	0.364944	0.499048
OID21409	SLITRK2	heart.disease	1.16739	1	3.66124	0.0564764	0.585766
OID21409	SLITRK2	Diabetes	1.55821	1	4.88695	0.0276818	0.400552
OID21409	SLITRK2	HTN	0.760583	1	2.38538	0.123344	0.434525
OID21409	SLITRK2	HLD	0.469201	1	1.47153	0.225891	0.788999
OID21409	SLITRK2	Pulmonary	0.65693	1	2.0603	0.152039	0.533724
OID21409	SLITRK2	kidney.disease	0.79775	1	2.50195	0.114574	0.18776
OID21409	SLITRK2	Immuno.comprimised	1.21497	1	3.81047	0.0516997	0.535312
OID21409	SLITRK2	sex	2.49301	1	7.8187	0.00544519	0.0544138
OID21409	SLITRK2	ethnicity	0.474295	1	1.48751	0.223393	0.762662
OID21409	SLITRK2	age.decile	1.00386	7	0.449767	0.870176	0.932145
OID21410	DPY30	COVID	27.0167	1	29.0592	1.26474e-07	1.42308e-06
OID21410	DPY30	heart.disease	0.539039	1	0.579791	0.446887	0.820045
OID21410	DPY30	Diabetes	2.82218	1	3.03554	0.0823041	0.662192
OID21410	DPY30	HTN	0.0937577	1	0.100846	0.750999	0.971485
OID21410	DPY30	HLD	8.69832e-05	1	9.35594e-05	0.992288	0.998343
OID21410	DPY30	Pulmonary	5.72712	1	6.1601	0.0135168	0.303666
OID21410	DPY30	kidney.disease	9.10234	1	9.79049	0.00189567	0.00548364
OID21410	DPY30	Immuno.comprimised	0.0574205	1	0.0617616	0.803873	0.962448
OID21410	DPY30	sex	0.0007346	1	0.000790137	0.97759	0.995027
OID21410	DPY30	ethnicity	0.00079822	1	0.000858567	0.97664	0.989801
OID21410	DPY30	age.decile	13.0921	7	2.01169	0.0527926	0.173029
OID21411	FGF23	COVID	48.594	1	15.7729	8.60913e-05	0.000440948
OID21411	FGF23	heart.disease	5.22961	1	1.69745	0.193445	0.717661
OID21411	FGF23	Diabetes	0.0013066	1	0.000424103	0.983581	0.999299
OID21411	FGF23	HTN	15.6646	1	5.0845	0.0247343	0.189143
OID21411	FGF23	HLD	0.00895614	1	0.00290703	0.957031	0.995257
OID21411	FGF23	Pulmonary	0.140745	1	0.0456838	0.830871	0.939426
OID21411	FGF23	kidney.disease	126.033	1	40.9085	4.90194e-10	4.54862e-09
OID21411	FGF23	Immuno.comprimised	7.11224	1	2.30853	0.129534	0.6564
OID21411	FGF23	sex	27.261	1	8.84852	0.00312895	0.0363517
OID21411	FGF23	ethnicity	0.454572	1	0.147547	0.701115	0.924256
OID21411	FGF23	age.decile	27.4803	7	1.27424	0.261944	0.493824
OID21412	ANGPTL7	COVID	8.12669	1	18.7051	1.97277e-05	0.000119961
OID21412	ANGPTL7	heart.disease	0.0160212	1	0.0368757	0.847825	0.968635
OID21412	ANGPTL7	Diabetes	0.571451	1	1.3153	0.25219	0.920828
OID21412	ANGPTL7	HTN	0.845815	1	1.9468	0.163783	0.496927
OID21412	ANGPTL7	HLD	0.429578	1	0.988755	0.320707	0.837124
OID21412	ANGPTL7	Pulmonary	0.0725791	1	0.167054	0.682984	0.881554
OID21412	ANGPTL7	kidney.disease	10.2652	1	23.6274	1.74156e-06	9.08279e-06
OID21412	ANGPTL7	Immuno.comprimised	2.17997	1	5.0176	0.0256939	0.438976
OID21412	ANGPTL7	sex	0.0105433	1	0.0242674	0.876293	0.954376
OID21412	ANGPTL7	ethnicity	0.57965	1	1.33417	0.248822	0.766396
OID21412	ANGPTL7	age.decile	10.4263	7	3.42831	0.00145233	0.0119275
OID21413	AMBP	COVID	0.000537797	1	0.00178298	0.966342	0.98215
OID21413	AMBP	heart.disease	0.0621413	1	0.206019	0.650176	0.916063
OID21413	AMBP	Diabetes	0.90115	1	2.98761	0.0847517	0.669117
OID21413	AMBP	HTN	1.96302	1	6.50807	0.011147	0.117993
OID21413	AMBP	HLD	0.08892	1	0.2948	0.587493	0.931769
OID21413	AMBP	Pulmonary	0.0764581	1	0.253484	0.614937	0.85481
OID21413	AMBP	kidney.disease	7.78808	1	25.8201	6.00258e-07	3.40385e-06
OID21413	AMBP	Immuno.comprimised	0.00331415	1	0.0109875	0.916575	0.989292
OID21413	AMBP	sex	0.172903	1	0.57323	0.449468	0.729875
OID21413	AMBP	ethnicity	0.335762	1	1.11316	0.292095	0.808077
OID21413	AMBP	age.decile	3.55539	7	1.6839	0.111593	0.281246
OID21414	CASP8	COVID	8.68735	1	11.2104	0.000898352	0.00346958
OID21414	CASP8	heart.disease	2.77966	1	3.58697	0.0590271	0.585766
OID21414	CASP8	Diabetes	0.0116263	1	0.0150029	0.902581	0.999299
OID21414	CASP8	HTN	0.127334	1	0.164316	0.685451	0.958933
OID21414	CASP8	HLD	2.45995	1	3.1744	0.0756343	0.628381
OID21414	CASP8	Pulmonary	0.364224	1	0.470006	0.493421	0.787263
OID21414	CASP8	kidney.disease	3.42346	1	4.41775	0.0362536	0.0716548
OID21414	CASP8	Immuno.comprimised	0.00258353	1	0.00333387	0.953988	0.994346
OID21414	CASP8	sex	0.475088	1	0.613069	0.434144	0.726657
OID21414	CASP8	ethnicity	0.0742704	1	0.0958409	0.757056	0.942393
OID21414	CASP8	age.decile	9.89468	7	1.82406	0.0815075	0.230186
OID21415	RSPO3	COVID	0.0151132	1	0.0264009	0.871015	0.916554
OID21415	RSPO3	heart.disease	0.0300264	1	0.0524525	0.818978	0.964836
OID21415	RSPO3	Diabetes	0.0955529	1	0.166919	0.683105	0.999299
OID21415	RSPO3	HTN	0.526091	1	0.919018	0.338369	0.724932
OID21415	RSPO3	HLD	0.0344622	1	0.0602013	0.806316	0.984839
OID21415	RSPO3	Pulmonary	0.33394	1	0.583353	0.445496	0.764214
OID21415	RSPO3	kidney.disease	31.8975	1	55.7211	6.21894e-13	9.8743e-12
OID21415	RSPO3	Immuno.comprimised	1.67826	1	2.93172	0.0877067	0.603239
OID21415	RSPO3	sex	1.02051	1	1.78271	0.182651	0.48605
OID21415	RSPO3	ethnicity	1.26501	1	2.20982	0.138	0.715571
OID21415	RSPO3	age.decile	62.2865	7	15.5438	7.79546e-18	3.71324e-15
OID21416	ITGAV	COVID	7.90998	1	39.0999	1.12881e-09	2.06805e-08
OID21416	ITGAV	heart.disease	0.117839	1	0.582494	0.445831	0.819938
OID21416	ITGAV	Diabetes	0.106806	1	0.527955	0.467935	0.999299
OID21416	ITGAV	HTN	0.327053	1	1.61666	0.20437	0.551027
OID21416	ITGAV	HLD	2.29802e-07	1	1.13594e-06	0.99915	0.99958
OID21416	ITGAV	Pulmonary	0.189842	1	0.938411	0.33333	0.681443
OID21416	ITGAV	kidney.disease	0.36793	1	1.81872	0.178304	0.275158
OID21416	ITGAV	Immuno.comprimised	0.362108	1	1.78994	0.181769	0.717535
OID21416	ITGAV	sex	0.620431	1	3.06686	0.0807459	0.322307
OID21416	ITGAV	ethnicity	0.328595	1	1.62428	0.203309	0.760558
OID21416	ITGAV	age.decile	2.55331	7	1.80305	0.0854897	0.237302
OID21417	CA9	COVID	0.00194174	1	0.00163294	0.967789	0.982921
OID21417	CA9	heart.disease	0.479843	1	0.403531	0.52567	0.857515
OID21417	CA9	Diabetes	7.70108	1	6.47634	0.0113441	0.279495
OID21417	CA9	HTN	3.29663	1	2.77235	0.0967656	0.392835
OID21417	CA9	HLD	0.408096	1	0.343194	0.558354	0.927777
OID21417	CA9	Pulmonary	0.272075	1	0.228806	0.632698	0.85922
OID21417	CA9	kidney.disease	23.5724	1	19.8235	1.13108e-05	5.21393e-05
OID21417	CA9	Immuno.comprimised	2.01185	1	1.6919	0.194174	0.725372
OID21417	CA9	sex	1.81504	1	1.52638	0.217453	0.533918
OID21417	CA9	ethnicity	0.681264	1	0.572919	0.449591	0.853487
OID21417	CA9	age.decile	11.8746	7	1.42659	0.193211	0.403063
OID21418	CD300E	COVID	14.7318	1	17.9925	2.81629e-05	0.000166301
OID21418	CD300E	heart.disease	0.045012	1	0.0549747	0.814754	0.964836
OID21418	CD300E	Diabetes	2.01227	1	2.45765	0.117822	0.738456
OID21418	CD300E	HTN	3.58378	1	4.377	0.0371195	0.227655
OID21418	CD300E	HLD	0.072696	1	0.0887862	0.765896	0.976239
OID21418	CD300E	Pulmonary	2.48894	1	3.03983	0.0820889	0.446894
OID21418	CD300E	kidney.disease	57.3108	1	69.9957	1.2866e-15	4.59637e-14
OID21418	CD300E	Immuno.comprimised	3.78054	1	4.61731	0.0323099	0.475988
OID21418	CD300E	sex	0.000407994	1	0.000498297	0.982203	0.995509
OID21418	CD300E	ethnicity	0.0175716	1	0.0214609	0.883612	0.975701
OID21418	CD300E	age.decile	13.6446	7	2.38066	0.0216576	0.0904933
OID21419	CLMP	COVID	17.104	1	22.4023	3.17086e-06	2.41019e-05
OID21419	CLMP	heart.disease	0.434675	1	0.569326	0.451015	0.823117
OID21419	CLMP	Diabetes	0.471582	1	0.617666	0.432427	0.996286
OID21419	CLMP	HTN	7.64444	1	10.0125	0.00168569	0.062023
OID21419	CLMP	HLD	0.0536586	1	0.0702806	0.791079	0.98175
OID21419	CLMP	Pulmonary	0.172443	1	0.225861	0.634895	0.859436
OID21419	CLMP	kidney.disease	45.9543	1	60.1898	8.76387e-14	1.73938e-12
OID21419	CLMP	Immuno.comprimised	1.66451	1	2.18013	0.140667	0.675865
OID21419	CLMP	sex	12.117	1	15.8706	8.19371e-05	0.00272298
OID21419	CLMP	ethnicity	0.670618	1	0.878358	0.349273	0.820907
OID21419	CLMP	age.decile	19.6939	7	3.68495	0.00073097	0.00701044
OID21420	PVALB	COVID	0.0698707	1	0.0400304	0.841533	0.896757
OID21420	PVALB	heart.disease	0.0397692	1	0.0227846	0.880102	0.979803
OID21420	PVALB	Diabetes	0.160404	1	0.0918991	0.76195	0.999299
OID21420	PVALB	HTN	0.953464	1	0.54626	0.460326	0.838752
OID21420	PVALB	HLD	0.82366	1	0.471892	0.492555	0.908232
OID21420	PVALB	Pulmonary	2.58574	1	1.48143	0.22434	0.593288
OID21420	PVALB	kidney.disease	35.8377	1	20.5322	7.96318e-06	3.79313e-05
OID21420	PVALB	Immuno.comprimised	12.4154	1	7.11307	0.00799406	0.285588
OID21420	PVALB	sex	6.20652	1	3.55585	0.0601321	0.275156
OID21420	PVALB	ethnicity	1.01522	1	0.581641	0.446164	0.85323
OID21420	PVALB	age.decile	20.9411	7	1.71394	0.104412	0.270617
OID21421	VWA1	COVID	24.4624	1	32.612	2.33929e-08	3.06684e-07
OID21421	VWA1	heart.disease	0.373962	1	0.498547	0.480591	0.838364
OID21421	VWA1	Diabetes	2.27428	1	3.03196	0.0824844	0.662192
OID21421	VWA1	HTN	0.0428281	1	0.0570962	0.81128	0.981123
OID21421	VWA1	HLD	0.992447	1	1.32308	0.250795	0.799241
OID21421	VWA1	Pulmonary	1.60628	1	2.14141	0.144233	0.524892
OID21421	VWA1	kidney.disease	8.2125e-05	1	0.000109485	0.991657	0.993047
OID21421	VWA1	Immuno.comprimised	1.74894	1	2.3316	0.12764	0.654022
OID21421	VWA1	sex	4.55699	1	6.07515	0.0141707	0.106958
OID21421	VWA1	ethnicity	1.26245	1	1.68304	0.195343	0.74989
OID21421	VWA1	age.decile	11.2389	7	2.14045	0.03888	0.138899
OID21422	HAVCR1	COVID	4.87633	1	4.92316	0.0271152	0.0618971
OID21422	HAVCR1	heart.disease	0.0685766	1	0.0692351	0.792603	0.957421
OID21422	HAVCR1	Diabetes	1.59406	1	1.60937	0.205391	0.88333
OID21422	HAVCR1	HTN	5.88557	1	5.94209	0.0152615	0.141951
OID21422	HAVCR1	HLD	5.50471	1	5.55757	0.0189295	0.443448
OID21422	HAVCR1	Pulmonary	0.289078	1	0.291854	0.589365	0.843891
OID21422	HAVCR1	kidney.disease	14.1623	1	14.2983	0.000182283	0.000667905
OID21422	HAVCR1	Immuno.comprimised	1.35891	1	1.37196	0.242241	0.756424
OID21422	HAVCR1	sex	0.000175885	1	0.000177574	0.989375	0.996862
OID21422	HAVCR1	ethnicity	0.0550985	1	0.0556276	0.813678	0.952008
OID21422	HAVCR1	age.decile	44.9407	7	6.48176	3.26274e-07	9.71343e-06
OID21423	GALNT2	COVID	8.28286	1	27.3469	2.87435e-07	2.91219e-06
OID21423	GALNT2	heart.disease	0.410538	1	1.35544	0.245092	0.738069
OID21423	GALNT2	Diabetes	2.95608	1	9.75985	0.00192669	0.101972
OID21423	GALNT2	HTN	0.0145414	1	0.0480102	0.826685	0.991051
OID21423	GALNT2	HLD	0.0145107	1	0.0479089	0.826865	0.984839
OID21423	GALNT2	Pulmonary	1.16453	1	3.84482	0.0506621	0.411395
OID21423	GALNT2	kidney.disease	1.75113	1	5.78157	0.0166939	0.0372744
OID21423	GALNT2	Immuno.comprimised	0.227202	1	0.750134	0.387004	0.844499
OID21423	GALNT2	sex	0.0313615	1	0.103544	0.747803	0.902778
OID21423	GALNT2	ethnicity	0.0634274	1	0.209413	0.647501	0.913916
OID21423	GALNT2	age.decile	3.15161	7	1.48649	0.170651	0.378666
OID21424	RTN4R	COVID	0.225625	1	0.650341	0.420517	0.553843
OID21424	RTN4R	heart.disease	0.817614	1	2.35669	0.125615	0.650733
OID21424	RTN4R	Diabetes	2.30217	1	6.63577	0.0103887	0.265098
OID21424	RTN4R	HTN	2.13761	1	6.16144	0.0135067	0.134036
OID21424	RTN4R	HLD	0.00870889	1	0.0251025	0.8742	0.988572
OID21424	RTN4R	Pulmonary	0.219627	1	0.633052	0.426756	0.75223
OID21424	RTN4R	kidney.disease	5.40307	1	15.5738	9.52297e-05	0.000365815
OID21424	RTN4R	Immuno.comprimised	1.92562	1	5.55041	0.019006	0.393616
OID21424	RTN4R	sex	0.272581	1	0.785689	0.375992	0.683579
OID21424	RTN4R	ethnicity	0.277712	1	0.800477	0.371542	0.82274
OID21424	RTN4R	age.decile	2.06017	7	0.848319	0.547872	0.749195
OID21425	SCLY	COVID	17.4258	1	16.8259	5.05838e-05	0.000280171
OID21425	SCLY	heart.disease	0.970615	1	0.937204	0.333641	0.781935
OID21425	SCLY	Diabetes	0.352865	1	0.340718	0.559777	0.999299
OID21425	SCLY	HTN	0.00114792	1	0.0011084	0.973459	0.99983
OID21425	SCLY	HLD	14.1595	1	13.6721	0.000251194	0.089739
OID21425	SCLY	Pulmonary	0.72066	1	0.695853	0.404728	0.739424
OID21425	SCLY	kidney.disease	1.50502	1	1.45321	0.228796	0.33741
OID21425	SCLY	Immuno.comprimised	0.188107	1	0.181632	0.670226	0.951261
OID21425	SCLY	sex	0.164947	1	0.159269	0.690065	0.882813
OID21425	SCLY	ethnicity	2.0545	1	1.98377	0.159847	0.717032
OID21425	SCLY	age.decile	20.8863	7	2.88105	0.00610641	0.0351934
OID21426	CNTN2	COVID	2.53074	1	6.855	0.00920843	0.0258524
OID21426	CNTN2	heart.disease	0.275914	1	0.747367	0.38788	0.788599
OID21426	CNTN2	Diabetes	3.64119	1	9.86286	0.00182444	0.100274
OID21426	CNTN2	HTN	0.478833	1	1.29701	0.255508	0.62952
OID21426	CNTN2	HLD	0.313029	1	0.847901	0.357757	0.862178
OID21426	CNTN2	Pulmonary	0.00684268	1	0.0185347	0.891784	0.953865
OID21426	CNTN2	kidney.disease	0.289309	1	0.783649	0.376612	0.496474
OID21426	CNTN2	Immuno.comprimised	2.13684	1	5.78806	0.0166334	0.372788
OID21426	CNTN2	sex	5.29455	1	14.3413	0.000178321	0.00447055
OID21426	CNTN2	ethnicity	0.0817638	1	0.221473	0.638202	0.913916
OID21426	CNTN2	age.decile	2.2511	7	0.871077	0.529464	0.734792
OID21427	CRNN	COVID	2.07977	1	2.05574	0.152492	0.25368
OID21427	CRNN	heart.disease	0.51136	1	0.505451	0.47757	0.838364
OID21427	CRNN	Diabetes	0.202071	1	0.199736	0.6552	0.999299
OID21427	CRNN	HTN	1.33257	1	1.31718	0.251853	0.624392
OID21427	CRNN	HLD	1.7467	1	1.72652	0.189683	0.764696
OID21427	CRNN	Pulmonary	0.275875	1	0.272688	0.601852	0.85022
OID21427	CRNN	kidney.disease	0.558938	1	0.552481	0.457785	0.570336
OID21427	CRNN	Immuno.comprimised	0.022294	1	0.0220364	0.882072	0.980771
OID21427	CRNN	sex	22.1645	1	21.9084	4.04088e-06	0.000262473
OID21427	CRNN	ethnicity	4.03899	1	3.99232	0.0464516	0.613486
OID21427	CRNN	age.decile	14.514	7	2.04947	0.048291	0.162022
OID21428	DAB2	COVID	1.28764	1	1.76171	0.185243	0.294149
OID21428	DAB2	heart.disease	0.222449	1	0.304349	0.581507	0.889245
OID21428	DAB2	Diabetes	0.0263791	1	0.0360912	0.849433	0.999299
OID21428	DAB2	HTN	0.0513042	1	0.0701932	0.791206	0.975561
OID21428	DAB2	HLD	0.255283	1	0.349272	0.554892	0.923098
OID21428	DAB2	Pulmonary	0.450596	1	0.616494	0.432864	0.755265
OID21428	DAB2	kidney.disease	0.119761	1	0.163854	0.68587	0.770526
OID21428	DAB2	Immuno.comprimised	0.314598	1	0.430425	0.512195	0.910923
OID21428	DAB2	sex	0.339029	1	0.463851	0.496262	0.755228
OID21428	DAB2	ethnicity	0.348645	1	0.477008	0.490221	0.864847
OID21428	DAB2	age.decile	3.35845	7	0.65642	0.708954	0.841597
OID21429	LRIG1	COVID	33.1369	1	83.2213	5.08811e-18	4.84728e-16
OID21429	LRIG1	heart.disease	0.187942	1	0.472006	0.492503	0.838364
OID21429	LRIG1	Diabetes	6.66588	1	16.741	5.27949e-05	0.00893754
OID21429	LRIG1	HTN	0.00813463	1	0.0204296	0.886423	0.99983
OID21429	LRIG1	HLD	0.0593404	1	0.14903	0.69969	0.94922
OID21429	LRIG1	Pulmonary	1.32765	1	3.33432	0.0686676	0.43093
OID21429	LRIG1	kidney.disease	0.0501986	1	0.126071	0.722747	0.801245
OID21429	LRIG1	Immuno.comprimised	0.672494	1	1.68893	0.194565	0.725372
OID21429	LRIG1	sex	2.19749	1	5.51887	0.0193463	0.129186
OID21429	LRIG1	ethnicity	0.450619	1	1.1317	0.288118	0.806427
OID21429	LRIG1	age.decile	1.93239	7	0.693297	0.677773	0.825926
OID21430	CXCL8	COVID	3.44298	1	2.25305	0.134219	0.229974
OID21430	CXCL8	heart.disease	1.41723	1	0.927419	0.336174	0.782398
OID21430	CXCL8	Diabetes	0.292259	1	0.191251	0.662137	0.999299
OID21430	CXCL8	HTN	0.118554	1	0.0775802	0.780762	0.975561
OID21430	CXCL8	HLD	0.276425	1	0.180889	0.670861	0.94004
OID21430	CXCL8	Pulmonary	6.9239	1	4.53092	0.0339587	0.381521
OID21430	CXCL8	kidney.disease	4.73827	1	3.10068	0.0790995	0.136679
OID21430	CXCL8	Immuno.comprimised	5.19108	1	3.39699	0.0661284	0.579658
OID21430	CXCL8	sex	0.00360414	1	0.00235851	0.961293	0.994236
OID21430	CXCL8	ethnicity	1.40007	1	0.916188	0.339113	0.820907
OID21430	CXCL8	age.decile	28.1467	7	2.63127	0.0115676	0.0550682
OID21431	CAPG	COVID	4.81769	1	5.85431	0.0160283	0.040295
OID21431	CAPG	heart.disease	1.28841	1	1.56563	0.211646	0.728224
OID21431	CAPG	Diabetes	1.09986	1	1.33651	0.248408	0.920828
OID21431	CAPG	HTN	0.000599834	1	0.0007289	0.978476	0.99983
OID21431	CAPG	HLD	0.978346	1	1.18886	0.276282	0.822514
OID21431	CAPG	Pulmonary	3.33604	1	4.05385	0.0448064	0.397692
OID21431	CAPG	kidney.disease	16.0925	1	19.5551	1.2923e-05	5.88119e-05
OID21431	CAPG	Immuno.comprimised	0.431783	1	0.524689	0.469313	0.884761
OID21431	CAPG	sex	2.0393	1	2.47809	0.116311	0.388176
OID21431	CAPG	ethnicity	0.0021354	1	0.00259487	0.959401	0.986631
OID21431	CAPG	age.decile	25.2289	7	4.37962	0.000110776	0.00145228
OID21432	ACP6	COVID	0.562333	1	0.950608	0.330212	0.465817
OID21432	ACP6	heart.disease	1.4696	1	2.48431	0.115855	0.650733
OID21432	ACP6	Diabetes	0.28358	1	0.479383	0.489143	0.999299
OID21432	ACP6	HTN	0.482554	1	0.815743	0.367025	0.752029
OID21432	ACP6	HLD	2.92083	1	4.93757	0.0268931	0.452121
OID21432	ACP6	Pulmonary	0.161499	1	0.27301	0.601637	0.85022
OID21432	ACP6	kidney.disease	6.60954	1	11.1732	0.000915995	0.00284832
OID21432	ACP6	Immuno.comprimised	0.0071547	1	0.0120948	0.912489	0.988928
OID21432	ACP6	sex	0.346972	1	0.586546	0.444254	0.72746
OID21432	ACP6	ethnicity	0.0159759	1	0.0270068	0.869557	0.970021
OID21432	ACP6	age.decile	2.72769	7	0.658725	0.707012	0.84118
OID21433	HBQ1	COVID	1.54371	1	1.86758	0.172596	0.278172
OID21433	HBQ1	heart.disease	1.20109	1	1.45308	0.228817	0.738069
OID21433	HBQ1	Diabetes	0.0588208	1	0.0711616	0.789804	0.999299
OID21433	HBQ1	HTN	0.000526451	1	0.000636902	0.97988	0.99983
OID21433	HBQ1	HLD	1.71455	1	2.07427	0.150662	0.72986
OID21433	HBQ1	Pulmonary	1.50854	1	1.82504	0.177554	0.546948
OID21433	HBQ1	kidney.disease	3.01447	1	3.64692	0.0569589	0.105161
OID21433	HBQ1	Immuno.comprimised	0.0684089	1	0.0827613	0.773753	0.962448
OID21433	HBQ1	sex	0.00625366	1	0.00756569	0.930734	0.982549
OID21433	HBQ1	ethnicity	1.82274	1	2.20516	0.138415	0.715571
OID21433	HBQ1	age.decile	1.8374	7	0.317556	0.945936	0.972279
OID21434	APEX1	COVID	6.22577	1	5.10432	0.0244572	0.0568193
OID21434	APEX1	heart.disease	0.847619	1	0.694938	0.405037	0.80055
OID21434	APEX1	Diabetes	1.13945	1	0.934202	0.334415	0.964344
OID21434	APEX1	HTN	0.0177967	1	0.014591	0.903921	0.99983
OID21434	APEX1	HLD	2.64481	1	2.16841	0.141736	0.728193
OID21434	APEX1	Pulmonary	4.31645	1	3.53893	0.0607421	0.41731
OID21434	APEX1	kidney.disease	0.953655	1	0.781873	0.377153	0.496729
OID21434	APEX1	Immuno.comprimised	1.07772	1	0.883592	0.347843	0.818893
OID21434	APEX1	sex	0.00161021	1	0.00132016	0.971036	0.994236
OID21434	APEX1	ethnicity	0.000104519	1	8.56917e-05	0.992619	0.996989
OID21434	APEX1	age.decile	19.9812	7	2.34029	0.0239243	0.0957643
OID21435	CPVL	COVID	0.380431	1	0.742288	0.389496	0.524096
OID21435	CPVL	heart.disease	0.527623	1	1.02949	0.310953	0.766061
OID21435	CPVL	Diabetes	5.09039	1	9.93225	0.0017587	0.100274
OID21435	CPVL	HTN	0.088451	1	0.172584	0.678071	0.957749
OID21435	CPVL	HLD	0.62476	1	1.21902	0.270283	0.819469
OID21435	CPVL	Pulmonary	3.49804	1	6.82529	0.00935994	0.271002
OID21435	CPVL	kidney.disease	0.124837	1	0.243579	0.621931	0.719627
OID21435	CPVL	Immuno.comprimised	1.7978	1	3.50782	0.0618811	0.563236
OID21435	CPVL	sex	1.43299	1	2.79603	0.0953575	0.355786
OID21435	CPVL	ethnicity	0.591779	1	1.15467	0.283286	0.804803
OID21435	CPVL	age.decile	2.14183	7	0.597013	0.758388	0.867684
OID21436	RILP	COVID	5.38806	1	3.53811	0.0607719	0.117993
OID21436	RILP	heart.disease	8.06866	1	5.29834	0.0219098	0.483891
OID21436	RILP	Diabetes	0.181699	1	0.119314	0.729979	0.999299
OID21436	RILP	HTN	0.00814998	1	0.00535174	0.941722	0.99983
OID21436	RILP	HLD	5.78132	1	3.79634	0.0521328	0.596755
OID21436	RILP	Pulmonary	1.01546	1	0.666808	0.414701	0.742616
OID21436	RILP	kidney.disease	5.11973	1	3.36191	0.0675372	0.120488
OID21436	RILP	Immuno.comprimised	0.697119	1	0.457768	0.499099	0.907394
OID21436	RILP	sex	0.000847894	1	0.000556776	0.981188	0.995509
OID21436	RILP	ethnicity	0.931151	1	0.611447	0.434752	0.845015
OID21436	RILP	age.decile	7.55338	7	0.708568	0.664818	0.819119
OID21437	METAP2	COVID	7.71608	1	5.85248	0.0160447	0.040295
OID21437	METAP2	heart.disease	3.60704	1	2.73586	0.0989806	0.625855
OID21437	METAP2	Diabetes	0.220467	1	0.16722	0.682835	0.999299
OID21437	METAP2	HTN	0.0281144	1	0.0213242	0.88398	0.99983
OID21437	METAP2	HLD	5.39915	1	4.09514	0.0437368	0.573394
OID21437	METAP2	Pulmonary	0.686089	1	0.520384	0.471141	0.772995
OID21437	METAP2	kidney.disease	7.48109	1	5.67424	0.0177288	0.0390963
OID21437	METAP2	Immuno.comprimised	0.52376	1	0.397261	0.528903	0.911704
OID21437	METAP2	sex	0.109839	1	0.0833104	0.773025	0.915964
OID21437	METAP2	ethnicity	0.0230476	1	0.0174811	0.894886	0.977472
OID21437	METAP2	age.decile	15.0624	7	1.63208	0.125025	0.305926
OID21438	GPC1	COVID	0.978743	1	3.18445	0.0751747	0.141162
OID21438	GPC1	heart.disease	0.144283	1	0.469443	0.49368	0.838845
OID21438	GPC1	Diabetes	0.404932	1	1.31749	0.251797	0.920828
OID21438	GPC1	HTN	2.70075	1	8.7872	0.00323328	0.0708336
OID21438	GPC1	HLD	0.00269094	1	0.00875527	0.925503	0.99313
OID21438	GPC1	Pulmonary	0.123166	1	0.400735	0.527107	0.805079
OID21438	GPC1	kidney.disease	10.122	1	32.9331	2.01041e-08	1.38786e-07
OID21438	GPC1	Immuno.comprimised	0.55927	1	1.81965	0.178194	0.715277
OID21438	GPC1	sex	0.0368638	1	0.119941	0.729299	0.901437
OID21438	GPC1	ethnicity	0.19412	1	0.631593	0.42729	0.844532
OID21438	GPC1	age.decile	3.54044	7	1.6456	0.121388	0.298559
OID21439	MMP12	COVID	44.047	1	48.9409	1.27245e-11	3.71088e-10
OID21439	MMP12	heart.disease	1.38528	1	1.53919	0.215538	0.728224
OID21439	MMP12	Diabetes	1.21153	1	1.34614	0.246714	0.920828
OID21439	MMP12	HTN	2.46321	1	2.73689	0.0989177	0.39429
OID21439	MMP12	HLD	0.426804	1	0.474225	0.491489	0.908232
OID21439	MMP12	Pulmonary	0.0620516	1	0.0689459	0.793026	0.922829
OID21439	MMP12	kidney.disease	0.499565	1	0.555069	0.456734	0.569839
OID21439	MMP12	Immuno.comprimised	2.27757	1	2.53062	0.112524	0.633059
OID21439	MMP12	sex	6.01075	1	6.67857	0.0101466	0.0849126
OID21439	MMP12	ethnicity	2.05295	1	2.28104	0.131832	0.715571
OID21439	MMP12	age.decile	71.8622	7	11.4066	4.24439e-13	4.33231e-11
OID21440	F3	COVID	0.000101999	1	0.000235811	0.987756	0.99229
OID21440	F3	heart.disease	0.200188	1	0.462814	0.496744	0.841015
OID21440	F3	Diabetes	0.412437	1	0.953513	0.329475	0.964344
OID21440	F3	HTN	1.18842	1	2.74752	0.098267	0.39429
OID21440	F3	HLD	0.0133024	1	0.0307537	0.860888	0.986535
OID21440	F3	Pulmonary	0.468233	1	1.08251	0.298828	0.65403
OID21440	F3	kidney.disease	10.7886	1	24.9421	9.18508e-07	4.93439e-06
OID21440	F3	Immuno.comprimised	0.20529	1	0.47461	0.491313	0.902072
OID21440	F3	sex	0.425009	1	0.982578	0.322222	0.638634
OID21440	F3	ethnicity	0.0930842	1	0.215201	0.642998	0.913916
OID21440	F3	age.decile	13.5881	7	4.48775	8.23491e-05	0.00112073
OID21441	HS6ST1	COVID	4.26552	1	10.8622	0.00107798	0.00410782
OID21441	HS6ST1	heart.disease	0.258819	1	0.659085	0.417414	0.806006
OID21441	HS6ST1	Diabetes	1.14158	1	2.90704	0.0890466	0.684595
OID21441	HS6ST1	HTN	0.130586	1	0.332537	0.564525	0.920898
OID21441	HS6ST1	HLD	0.250063	1	0.636788	0.425397	0.892646
OID21441	HS6ST1	Pulmonary	3.44505	1	8.77284	0.00325823	0.186241
OID21441	HS6ST1	kidney.disease	1.19098	1	3.03284	0.0824397	0.141424
OID21441	HS6ST1	Immuno.comprimised	0.584345	1	1.48804	0.223311	0.750849
OID21441	HS6ST1	sex	3.97837	1	10.131	0.00158349	0.0215506
OID21441	HS6ST1	ethnicity	0.0788848	1	0.200881	0.654278	0.913916
OID21441	HS6ST1	age.decile	1.26279	7	0.459388	0.863584	0.928564
OID21442	FXN	COVID	2.80835	1	3.07593	0.0803009	0.149414
OID21442	FXN	heart.disease	0.507063	1	0.555375	0.456611	0.823203
OID21442	FXN	Diabetes	0.00816491	1	0.00894285	0.924711	0.999299
OID21442	FXN	HTN	0.0547708	1	0.0599892	0.806651	0.979368
OID21442	FXN	HLD	2.3402	1	2.56318	0.110246	0.684964
OID21442	FXN	Pulmonary	0.41671	1	0.456414	0.499734	0.791707
OID21442	FXN	kidney.disease	6.69851	1	7.33674	0.00707503	0.0176752
OID21442	FXN	Immuno.comprimised	1.00424	1	1.09992	0.294979	0.788223
OID21442	FXN	sex	0.728208	1	0.797591	0.372405	0.682775
OID21442	FXN	ethnicity	0.0337984	1	0.0370186	0.847534	0.966486
OID21442	FXN	age.decile	7.03868	7	1.10133	0.36156	0.599555
OID21443	PRTG	COVID	6.15522	1	31.1198	4.74062e-08	5.79004e-07
OID21443	PRTG	heart.disease	0.730917	1	3.69539	0.0553431	0.585766
OID21443	PRTG	Diabetes	0.163008	1	0.824141	0.364573	0.964344
OID21443	PRTG	HTN	0.348592	1	1.76242	0.185154	0.52981
OID21443	PRTG	HLD	0.0616029	1	0.311454	0.577133	0.928212
OID21443	PRTG	Pulmonary	0.177457	1	0.897193	0.344164	0.688231
OID21443	PRTG	kidney.disease	1.17238	1	5.92736	0.0153874	0.0350137
OID21443	PRTG	Immuno.comprimised	0.294759	1	1.49025	0.222968	0.750849
OID21443	PRTG	sex	0.312287	1	1.57887	0.20973	0.519905
OID21443	PRTG	ethnicity	0.0513711	1	0.259724	0.610619	0.896788
OID21443	PRTG	age.decile	0.960852	7	0.693986	0.677188	0.825926
OID21444	WISP1	COVID	3.04635	1	5.04451	0.0253034	0.0583837
OID21444	WISP1	heart.disease	0.771173	1	1.277	0.259202	0.739319
OID21444	WISP1	Diabetes	0.416521	1	0.689725	0.406802	0.986962
OID21444	WISP1	HTN	2.10906	1	3.49243	0.0624529	0.306684
OID21444	WISP1	HLD	0.112459	1	0.186224	0.666334	0.94004
OID21444	WISP1	Pulmonary	0.0833145	1	0.137962	0.710532	0.89144
OID21444	WISP1	kidney.disease	24.1237	1	39.9469	7.63373e-10	6.86076e-09
OID21444	WISP1	Immuno.comprimised	0.0113523	1	0.0187985	0.891021	0.980771
OID21444	WISP1	sex	0.0137424	1	0.0227563	0.880176	0.956578
OID21444	WISP1	ethnicity	0.197451	1	0.326963	0.567806	0.892529
OID21444	WISP1	age.decile	8.69005	7	2.05572	0.047582	0.162022
OID21445	ARG1	COVID	1.11487	1	0.966007	0.326331	0.463085
OID21445	ARG1	heart.disease	0.885494	1	0.767262	0.381643	0.788599
OID21445	ARG1	Diabetes	0.180901	1	0.156747	0.692401	0.999299
OID21445	ARG1	HTN	0.291108	1	0.252239	0.615807	0.944519
OID21445	ARG1	HLD	1.76485	1	1.5292	0.217029	0.773403
OID21445	ARG1	Pulmonary	2.78594	1	2.41396	0.121127	0.497063
OID21445	ARG1	kidney.disease	6.26265	1	5.42646	0.0203803	0.0440597
OID21445	ARG1	Immuno.comprimised	0.0156022	1	0.013519	0.907502	0.986175
OID21445	ARG1	sex	0.711683	1	0.616659	0.432803	0.726657
OID21445	ARG1	ethnicity	0.943449	1	0.817479	0.366516	0.82274
OID21445	ARG1	age.decile	5.09896	7	0.631163	0.730135	0.851675
OID21446	TNFRSF19	COVID	14.0086	1	14.6274	0.000154093	0.000738922
OID21446	TNFRSF19	heart.disease	0.388307	1	0.405461	0.524683	0.856882
OID21446	TNFRSF19	Diabetes	0.513051	1	0.535716	0.464685	0.999299
OID21446	TNFRSF19	HTN	7.6319	1	7.96905	0.00501986	0.0815156
OID21446	TNFRSF19	HLD	0.243292	1	0.25404	0.61455	0.94004
OID21446	TNFRSF19	Pulmonary	0.0484511	1	0.0505915	0.822163	0.938396
OID21446	TNFRSF19	kidney.disease	74.5012	1	77.7924	4.82582e-17	4.05653e-15
OID21446	TNFRSF19	Immuno.comprimised	4.6499	1	4.85532	0.0281868	0.462073
OID21446	TNFRSF19	sex	0.565314	1	0.590287	0.442806	0.72746
OID21446	TNFRSF19	ethnicity	2.617	1	2.73261	0.0991804	0.689068
OID21446	TNFRSF19	age.decile	15.8259	7	2.36072	0.0227504	0.0939604
OID21447	TACSTD2	COVID	0.183298	1	0.29961	0.584463	0.69716
OID21447	TACSTD2	heart.disease	0.492994	1	0.805822	0.369952	0.788599
OID21447	TACSTD2	Diabetes	0.392957	1	0.642306	0.4234	0.992151
OID21447	TACSTD2	HTN	1.22639	1	2.00459	0.157679	0.488485
OID21447	TACSTD2	HLD	0.00379875	1	0.00620923	0.937236	0.99313
OID21447	TACSTD2	Pulmonary	3.37225	1	5.5121	0.0194202	0.343786
OID21447	TACSTD2	kidney.disease	12.4434	1	20.3394	8.75984e-06	4.1177e-05
OID21447	TACSTD2	Immuno.comprimised	0.152651	1	0.249515	0.617718	0.934712
OID21447	TACSTD2	sex	0.176552	1	0.288583	0.591458	0.823782
OID21447	TACSTD2	ethnicity	0.00758842	1	0.0124036	0.911383	0.982008
OID21447	TACSTD2	age.decile	7.97416	7	1.86202	0.0747408	0.214037
OID21448	NUCB2	COVID	3.13778	1	4.61437	0.0323645	0.0708253
OID21448	NUCB2	heart.disease	0.232882	1	0.342474	0.558767	0.877376
OID21448	NUCB2	Diabetes	0.932588	1	1.37145	0.242329	0.920828
OID21448	NUCB2	HTN	3.06813	1	4.51196	0.0343324	0.216399
OID21448	NUCB2	HLD	0.136767	1	0.201127	0.654079	0.94004
OID21448	NUCB2	Pulmonary	0.307295	1	0.451905	0.501858	0.792437
OID21448	NUCB2	kidney.disease	26.0039	1	38.2409	1.68026e-09	1.39598e-08
OID21448	NUCB2	Immuno.comprimised	0.27547	1	0.405102	0.524866	0.910923
OID21448	NUCB2	sex	0.73453	1	1.08019	0.299345	0.619913
OID21448	NUCB2	ethnicity	2.05057	1	3.01554	0.0833159	0.648802
OID21448	NUCB2	age.decile	9.44612	7	1.98448	0.0562753	0.180713
OID21449	CD5	COVID	5.64775	1	15.9627	7.8202e-05	0.000404894
OID21449	CD5	heart.disease	1.07763	1	3.0458	0.08179	0.600857
OID21449	CD5	Diabetes	0.780085	1	2.20482	0.138445	0.779878
OID21449	CD5	HTN	1.18583	1	3.35162	0.0679564	0.322624
OID21449	CD5	HLD	0.0152115	1	0.0429935	0.835853	0.985553
OID21449	CD5	Pulmonary	1.38495	1	3.91439	0.0486278	0.405189
OID21449	CD5	kidney.disease	3.42646	1	9.68449	0.00200515	0.00577694
OID21449	CD5	Immuno.comprimised	1.80353	1	5.09749	0.0245524	0.433153
OID21449	CD5	sex	3.74101	1	10.5735	0.0012543	0.0182897
OID21449	CD5	ethnicity	0.148773	1	0.420489	0.517102	0.876067
OID21449	CD5	age.decile	2.39523	7	0.967122	0.454981	0.67645
OID21450	SPINK6	COVID	5.33496	1	4.97227	0.0263662	0.0604772
OID21450	SPINK6	heart.disease	0.043693	1	0.0407225	0.840187	0.96835
OID21450	SPINK6	Diabetes	1.23869	1	1.15447	0.283326	0.947413
OID21450	SPINK6	HTN	3.1308	1	2.91795	0.0884515	0.371756
OID21450	SPINK6	HLD	0.00132294	1	0.001233	0.972008	0.997844
OID21450	SPINK6	Pulmonary	0.00170016	1	0.00158458	0.968269	0.988623
OID21450	SPINK6	kidney.disease	35.9197	1	33.4777	1.55538e-08	1.11132e-07
OID21450	SPINK6	Immuno.comprimised	5.51612	1	5.14111	0.0239515	0.427833
OID21450	SPINK6	sex	0.018283	1	0.0170401	0.896213	0.968586
OID21450	SPINK6	ethnicity	1.15811	1	1.07937	0.299527	0.81153
OID21450	SPINK6	age.decile	13.8887	7	1.84921	0.0769644	0.219088
OID21451	EDA2R	COVID	13.608	1	12.1189	0.000559764	0.00227893
OID21451	EDA2R	heart.disease	2.24226	1	1.99691	0.158475	0.69382
OID21451	EDA2R	Diabetes	0.21024	1	0.187234	0.665485	0.999299
OID21451	EDA2R	HTN	8.03722	1	7.15776	0.00780109	0.0995336
OID21451	EDA2R	HLD	0.204153	1	0.181813	0.670071	0.94004
OID21451	EDA2R	Pulmonary	0.477903	1	0.425609	0.514563	0.796447
OID21451	EDA2R	kidney.disease	62.9026	1	56.0196	5.45205e-13	8.75391e-12
OID21451	EDA2R	Immuno.comprimised	2.0352	1	1.8125	0.179046	0.716686
OID21451	EDA2R	sex	0.12383	1	0.11028	0.740017	0.902778
OID21451	EDA2R	ethnicity	4.70068	1	4.18631	0.0414698	0.603974
OID21451	EDA2R	age.decile	103.877	7	13.2158	3.38596e-15	6.04817e-13
OID21452	LTA4H	COVID	2.85337	1	12.2554	0.000521519	0.00215485
OID21452	LTA4H	heart.disease	0.173773	1	0.746365	0.388198	0.788599
OID21452	LTA4H	Diabetes	0.431587	1	1.85369	0.174197	0.84958
OID21452	LTA4H	HTN	0.599312	1	2.57408	0.109494	0.409791
OID21452	LTA4H	HLD	0.604126	1	2.59476	0.108085	0.68041
OID21452	LTA4H	Pulmonary	0.606032	1	2.60294	0.107532	0.48782
OID21452	LTA4H	kidney.disease	0.455674	1	1.95714	0.162671	0.255727
OID21452	LTA4H	Immuno.comprimised	0.600327	1	2.57844	0.109196	0.626669
OID21452	LTA4H	sex	2.48354	1	10.6669	0.00119425	0.0178092
OID21452	LTA4H	ethnicity	0.00130753	1	0.0056159	0.940304	0.984903
OID21452	LTA4H	age.decile	7.73799	7	4.74787	4.02585e-05	0.000593087
OID21453	SORD	COVID	35.6509	1	22.5604	2.93438e-06	2.24236e-05
OID21453	SORD	heart.disease	0.569635	1	0.360474	0.548617	0.876882
OID21453	SORD	Diabetes	1.02142	1	0.646372	0.421938	0.992151
OID21453	SORD	HTN	1.081	1	0.684071	0.40873	0.790359
OID21453	SORD	HLD	12.8033	1	8.10209	0.0046719	0.247265
OID21453	SORD	Pulmonary	1.08656	1	0.687593	0.407528	0.739993
OID21453	SORD	kidney.disease	0.103459	1	0.0654704	0.798194	0.856513
OID21453	SORD	Immuno.comprimised	0.00773891	1	0.0048973	0.944247	0.992784
OID21453	SORD	sex	0.33549	1	0.212303	0.645243	0.852963
OID21453	SORD	ethnicity	3.16601	1	2.0035	0.157792	0.717032
OID21453	SORD	age.decile	33.5223	7	3.03049	0.00414384	0.026318
OID21454	LEFTY2	COVID	0.802887	1	1.3878	0.239547	0.361374
OID21454	LEFTY2	heart.disease	0.519819	1	0.898513	0.34381	0.785069
OID21454	LEFTY2	Diabetes	0.208815	1	0.360939	0.548359	0.999299
OID21454	LEFTY2	HTN	0.730065	1	1.26193	0.262027	0.63897
OID21454	LEFTY2	HLD	2.15202	1	3.71979	0.0545486	0.596755
OID21454	LEFTY2	Pulmonary	0.967166	1	1.67176	0.196843	0.561382
OID21454	LEFTY2	kidney.disease	6.03654	1	10.4342	0.00134963	0.00403476
OID21454	LEFTY2	Immuno.comprimised	1.54981	1	2.67887	0.102552	0.620962
OID21454	LEFTY2	sex	13.7327	1	23.7372	1.65074e-06	0.000124153
OID21454	LEFTY2	ethnicity	0.649451	1	1.12258	0.290066	0.806427
OID21454	LEFTY2	age.decile	41.7244	7	10.303	8.45659e-12	7.10851e-10
OID21455	HDGF	COVID	5.15591	1	2.90498	0.0891599	0.164399
OID21455	HDGF	heart.disease	12.7417	1	7.17901	0.00771104	0.453749
OID21455	HDGF	Diabetes	0.185533	1	0.104534	0.74664	0.999299
OID21455	HDGF	HTN	0.0839513	1	0.0473004	0.827951	0.991051
OID21455	HDGF	HLD	5.71592	1	3.2205	0.073551	0.621919
OID21455	HDGF	Pulmonary	4.59308	1	2.58786	0.108553	0.489343
OID21455	HDGF	kidney.disease	17.5873	1	9.90917	0.0017803	0.00518136
OID21455	HDGF	Immuno.comprimised	0.071682	1	0.0403875	0.840837	0.973362
OID21455	HDGF	sex	0.00325843	1	0.00183589	0.965847	0.994236
OID21455	HDGF	ethnicity	3.95812	1	2.23011	0.136211	0.715571
OID21455	HDGF	age.decile	26.3658	7	2.12217	0.0406197	0.144034
OID21456	CRISP2	COVID	0.161017	1	0.351884	0.553417	0.674772
OID21456	CRISP2	heart.disease	0.62604	1	1.36814	0.242897	0.738069
OID21456	CRISP2	Diabetes	0.0241539	1	0.0527854	0.818415	0.999299
OID21456	CRISP2	HTN	0.387243	1	0.846274	0.358218	0.744546
OID21456	CRISP2	HLD	0.972783	1	2.1259	0.14569	0.728193
OID21456	CRISP2	Pulmonary	0.691083	1	1.51028	0.21989	0.586237
OID21456	CRISP2	kidney.disease	5.03693e-06	1	1.10076e-05	0.997355	0.998053
OID21456	CRISP2	Immuno.comprimised	0.324984	1	0.710214	0.399926	0.85258
OID21456	CRISP2	sex	30.3742	1	66.3793	6.02859e-15	2.87162e-12
OID21456	CRISP2	ethnicity	5.53331e-05	1	0.000120924	0.991232	0.996813
OID21456	CRISP2	age.decile	5.0137	7	1.56526	0.144437	0.336705
OID21457	GFRA1	COVID	0.000289568	1	0.000448667	0.983112	0.990624
OID21457	GFRA1	heart.disease	0.318167	1	0.492981	0.483049	0.838364
OID21457	GFRA1	Diabetes	0.0540064	1	0.0836795	0.772536	0.999299
OID21457	GFRA1	HTN	1.3174	1	2.04124	0.153943	0.485679
OID21457	GFRA1	HLD	0.0431757	1	0.066898	0.796054	0.98235
OID21457	GFRA1	Pulmonary	0.734079	1	1.13741	0.286907	0.648719
OID21457	GFRA1	kidney.disease	21.9645	1	34.0326	1.19805e-08	8.73478e-08
OID21457	GFRA1	Immuno.comprimised	0.17499	1	0.271136	0.602887	0.929681
OID21457	GFRA1	sex	2.46427	1	3.81824	0.0514629	0.253759
OID21457	GFRA1	ethnicity	0.0971601	1	0.150544	0.698243	0.922754
OID21457	GFRA1	age.decile	10.9229	7	2.41776	0.0197569	0.0842766
OID21458	NCS1	COVID	13.9153	1	37.8305	2.03275e-09	3.41741e-08
OID21458	NCS1	heart.disease	0.661783	1	1.79914	0.180652	0.706434
OID21458	NCS1	Diabetes	6.67851e-06	1	1.81564e-05	0.996603	0.999299
OID21458	NCS1	HTN	1.32349	1	3.59809	0.0586374	0.3006
OID21458	NCS1	HLD	0.689093	1	1.87339	0.171931	0.744515
OID21458	NCS1	Pulmonary	0.266333	1	0.724062	0.395374	0.734707
OID21458	NCS1	kidney.disease	7.56492	1	20.5662	7.83017e-06	3.74225e-05
OID21458	NCS1	Immuno.comprimised	0.13072	1	0.355379	0.551454	0.915249
OID21458	NCS1	sex	0.0132783	1	0.0360988	0.849418	0.941674
OID21458	NCS1	ethnicity	1.24014	1	3.37148	0.0671494	0.634243
OID21458	NCS1	age.decile	8.71415	7	3.38436	0.00163233	0.0131785
OID21459	HAGH	COVID	6.29976	1	2.04487	0.153577	0.254596
OID21459	HAGH	heart.disease	5.71975	1	1.8566	0.17386	0.705811
OID21459	HAGH	Diabetes	0.0530185	1	0.0172096	0.895701	0.999299
OID21459	HAGH	HTN	0.437844	1	0.142122	0.7064	0.966647
OID21459	HAGH	HLD	5.25226	1	1.70486	0.192478	0.764696
OID21459	HAGH	Pulmonary	3.11143	1	1.00996	0.315581	0.668873
OID21459	HAGH	kidney.disease	13.9015	1	4.51236	0.0343244	0.0687933
OID21459	HAGH	Immuno.comprimised	0.489287	1	0.15882	0.690479	0.955173
OID21459	HAGH	sex	1.59029	1	0.5162	0.472928	0.741476
OID21459	HAGH	ethnicity	4.20279	1	1.36421	0.243574	0.766396
OID21459	HAGH	age.decile	18.923	7	0.877473	0.524337	0.734792
OID21460	DSG3	COVID	16.8253	1	37.0758	2.88698e-09	4.63538e-08
OID21460	DSG3	heart.disease	0.116006	1	0.255627	0.613447	0.903028
OID21460	DSG3	Diabetes	0.0131021	1	0.0288714	0.865171	0.999299
OID21460	DSG3	HTN	1.42582	1	3.1419	0.0771414	0.343433
OID21460	DSG3	HLD	0.249616	1	0.550046	0.458777	0.899304
OID21460	DSG3	Pulmonary	0.223163	1	0.491754	0.483594	0.780663
OID21460	DSG3	kidney.disease	17.5512	1	38.6753	1.37392e-09	1.1549e-08
OID21460	DSG3	Immuno.comprimised	0.84705	1	1.86653	0.172716	0.705176
OID21460	DSG3	sex	0.000708811	1	0.00156191	0.968497	0.994236
OID21460	DSG3	ethnicity	0.0230671	1	0.05083	0.821752	0.954702
OID21460	DSG3	age.decile	5.58164	7	1.75707	0.0948252	0.252798
OID21461	SMOC1	COVID	4.10718	1	6.71847	0.0099262	0.0273833
OID21461	SMOC1	heart.disease	0.0970186	1	0.158702	0.690588	0.930114
OID21461	SMOC1	Diabetes	0.303689	1	0.49677	0.481373	0.999299
OID21461	SMOC1	HTN	0.537559	1	0.87933	0.349007	0.737768
OID21461	SMOC1	HLD	0.285591	1	0.467166	0.494729	0.908698
OID21461	SMOC1	Pulmonary	2.29492	1	3.754	0.0534545	0.415121
OID21461	SMOC1	kidney.disease	8.4991	1	13.9027	0.000223182	0.000795329
OID21461	SMOC1	Immuno.comprimised	0.955401	1	1.56283	0.212054	0.742022
OID21461	SMOC1	sex	0.241462	1	0.39498	0.530087	0.778807
OID21461	SMOC1	ethnicity	0.0786282	1	0.128619	0.720076	0.930929
OID21461	SMOC1	age.decile	16.1731	7	3.77939	0.000566826	0.00562496
OID21462	WFDC12	COVID	6.9123	1	6.08278	0.0141107	0.0368631
OID21462	WFDC12	heart.disease	0.0954096	1	0.0839599	0.772166	0.949591
OID21462	WFDC12	Diabetes	0.0798241	1	0.0702448	0.791131	0.999299
OID21462	WFDC12	HTN	22.2066	1	19.5417	1.30094e-05	0.0185905
OID21462	WFDC12	HLD	4.17991	1	3.67829	0.0559074	0.596755
OID21462	WFDC12	Pulmonary	1.87012	1	1.64569	0.200362	0.564083
OID21462	WFDC12	kidney.disease	72.5618	1	63.8539	1.78768e-14	4.25766e-13
OID21462	WFDC12	Immuno.comprimised	13.524	1	11.901	0.000626832	0.0711967
OID21462	WFDC12	sex	2.2855	1	2.01122	0.156995	0.453224
OID21462	WFDC12	ethnicity	5.63035	1	4.95468	0.026632	0.58472
OID21462	WFDC12	age.decile	12.6082	7	1.58503	0.138437	0.326447
OID21463	ANGPT2	COVID	15.9797	1	21.4495	5.06436e-06	3.63667e-05
OID21463	ANGPT2	heart.disease	9.40431	1	12.6233	0.000431084	0.10267
OID21463	ANGPT2	Diabetes	0.247024	1	0.331579	0.565087	0.999299
OID21463	ANGPT2	HTN	1.72121	1	2.31037	0.129382	0.445509
OID21463	ANGPT2	HLD	7.77599e-05	1	0.000104377	0.991854	0.998343
OID21463	ANGPT2	Pulmonary	3.37172	1	4.52583	0.0340586	0.381521
OID21463	ANGPT2	kidney.disease	8.69677	1	11.6736	0.000705539	0.00226565
OID21463	ANGPT2	Immuno.comprimised	0.308202	1	0.413697	0.520504	0.910923
OID21463	ANGPT2	sex	2.10244	1	2.82208	0.0938336	0.352864
OID21463	ANGPT2	ethnicity	0.309302	1	0.415174	0.519761	0.876067
OID21463	ANGPT2	age.decile	5.3497	7	1.02584	0.412453	0.64983
OID21464	WIF1	COVID	0.505067	1	1.19829	0.274387	0.401056
OID21464	WIF1	heart.disease	2.73511	1	6.48917	0.0112639	0.453749
OID21464	WIF1	Diabetes	0.00337313	1	0.0080029	0.928766	0.999299
OID21464	WIF1	HTN	0.0724239	1	0.171829	0.678736	0.957749
OID21464	WIF1	HLD	0.993597	1	2.35735	0.125562	0.706735
OID21464	WIF1	Pulmonary	0.100863	1	0.239303	0.625005	0.857956
OID21464	WIF1	kidney.disease	2.80881	1	6.66403	0.0102282	0.0246063
OID21464	WIF1	Immuno.comprimised	4.554e-05	1	0.000108046	0.991712	0.99689
OID21464	WIF1	sex	0.0727696	1	0.172649	0.678013	0.87348
OID21464	WIF1	ethnicity	0.156745	1	0.371885	0.542359	0.889818
OID21464	WIF1	age.decile	0.80481	7	0.272778	0.964265	0.979103
OID21465	HBEGF	COVID	0.201055	1	0.432428	0.511215	0.636347
OID21465	HBEGF	heart.disease	0.353923	1	0.761216	0.383523	0.788599
OID21465	HBEGF	Diabetes	0.138151	1	0.297134	0.586019	0.999299
OID21465	HBEGF	HTN	0.418563	1	0.900244	0.343346	0.731209
OID21465	HBEGF	HLD	1.65269	1	3.5546	0.0601767	0.596755
OID21465	HBEGF	Pulmonary	0.0421748	1	0.0907093	0.763449	0.910981
OID21465	HBEGF	kidney.disease	1.61363	1	3.4706	0.063274	0.114454
OID21465	HBEGF	Immuno.comprimised	0.853024	1	1.83468	0.176416	0.714922
OID21465	HBEGF	sex	0.557977	1	1.20009	0.274027	0.597839
OID21465	HBEGF	ethnicity	0.201734	1	0.433889	0.510503	0.876067
OID21465	HBEGF	age.decile	9.51921	7	2.92484	0.00545273	0.0324665
OID21466	CCL8	COVID	80.6067	1	80.9131	1.3195e-17	1.04753e-15
OID21466	CCL8	heart.disease	1.72699	1	1.73355	0.188786	0.713691
OID21466	CCL8	Diabetes	2.09246	1	2.10042	0.14812	0.814091
OID21466	CCL8	HTN	0.780524	1	0.78349	0.37666	0.760236
OID21466	CCL8	HLD	0.199492	1	0.20025	0.654785	0.94004
OID21466	CCL8	Pulmonary	1.28083	1	1.2857	0.257588	0.632907
OID21466	CCL8	kidney.disease	2.59338	1	2.60324	0.107512	0.178231
OID21466	CCL8	Immuno.comprimised	1.60844	1	1.61455	0.204665	0.733075
OID21466	CCL8	sex	0.272025	1	0.273059	0.601605	0.827424
OID21466	CCL8	ethnicity	0.336585	1	0.337864	0.561425	0.892529
OID21466	CCL8	age.decile	9.994	7	1.43314	0.190628	0.399424
OID21467	ADM	COVID	2.45958	1	2.78089	0.0962549	0.174775
OID21467	ADM	heart.disease	1.36713	1	1.54573	0.214567	0.728224
OID21467	ADM	Diabetes	0.780548	1	0.882519	0.348136	0.964344
OID21467	ADM	HTN	4.54198	1	5.13534	0.0240301	0.188676
OID21467	ADM	HLD	0.115124	1	0.130164	0.718472	0.958724
OID21467	ADM	Pulmonary	1.078	1	1.21883	0.27032	0.637824
OID21467	ADM	kidney.disease	36.3714	1	41.1229	4.44183e-10	4.14861e-09
OID21467	ADM	Immuno.comprimised	0.178896	1	0.202267	0.653165	0.943686
OID21467	ADM	sex	0.464373	1	0.525038	0.469166	0.741476
OID21467	ADM	ethnicity	3.2311	1	3.65321	0.0567463	0.613486
OID21467	ADM	age.decile	44.3677	7	7.16627	4.84775e-08	1.64939e-06
OID21468	IDUA	COVID	0.907746	1	1.92558	0.166091	0.270632
OID21468	IDUA	heart.disease	0.624944	1	1.32568	0.250331	0.738069
OID21468	IDUA	Diabetes	1.03248	1	2.19018	0.139758	0.779878
OID21468	IDUA	HTN	0.477696	1	1.01333	0.314776	0.702835
OID21468	IDUA	HLD	0.0384369	1	0.0815356	0.77539	0.976239
OID21468	IDUA	Pulmonary	0.555557	1	1.17849	0.278382	0.643701
OID21468	IDUA	kidney.disease	1.25002	1	2.65165	0.104308	0.173321
OID21468	IDUA	Immuno.comprimised	0.00517649	1	0.0109808	0.916601	0.989292
OID21468	IDUA	sex	2.96493	1	6.28945	0.0125803	0.0998739
OID21468	IDUA	ethnicity	0.472876	1	1.0031	0.317226	0.81153
OID21468	IDUA	age.decile	4.09206	7	1.24006	0.279762	0.517688
OID21469	CD300LF	COVID	13.9546	1	9.79804	0.00188811	0.00666201
OID21469	CD300LF	heart.disease	1.12632	1	0.790831	0.374436	0.788599
OID21469	CD300LF	Diabetes	0.198923	1	0.139671	0.708826	0.999299
OID21469	CD300LF	HTN	3.35664	1	2.35681	0.125606	0.440882
OID21469	CD300LF	HLD	2.45199	1	1.72163	0.190311	0.764696
OID21469	CD300LF	Pulmonary	0.43092	1	0.302564	0.582617	0.840121
OID21469	CD300LF	kidney.disease	69.0431	1	48.4776	1.56717e-11	1.83564e-10
OID21469	CD300LF	Immuno.comprimised	0.0595067	1	0.0417817	0.838151	0.972127
OID21469	CD300LF	sex	1.29638	1	0.910234	0.340686	0.649762
OID21469	CD300LF	ethnicity	15.6024	1	10.955	0.00102683	0.278843
OID21469	CD300LF	age.decile	22.2642	7	2.23321	0.0310817	0.117502
OID21470	CDC37	COVID	1.66489	1	3.01568	0.0833089	0.154608
OID21470	CDC37	heart.disease	1.85053	1	3.35193	0.0679436	0.585766
OID21470	CDC37	Diabetes	0.0125346	1	0.0227045	0.880312	0.999299
OID21470	CDC37	HTN	0.00649932	1	0.0117725	0.913658	0.99983
OID21470	CDC37	HLD	1.56147	1	2.82836	0.0934707	0.649915
OID21470	CDC37	Pulmonary	0.250273	1	0.45333	0.501185	0.792437
OID21470	CDC37	kidney.disease	0.454901	1	0.823978	0.36462	0.483985
OID21470	CDC37	Immuno.comprimised	0.121609	1	0.220275	0.639112	0.936708
OID21470	CDC37	sex	0.0371434	1	0.0672793	0.795487	0.923882
OID21470	CDC37	ethnicity	0.058991	1	0.106853	0.743944	0.938305
OID21470	CDC37	age.decile	4.96388	7	1.28447	0.256791	0.489273
OID21471	HTRA2	COVID	13.9976	1	26.0887	5.27172e-07	4.92372e-06
OID21471	HTRA2	heart.disease	0.0205311	1	0.0382658	0.845019	0.96835
OID21471	HTRA2	Diabetes	0.00330863	1	0.00616661	0.937451	0.999299
OID21471	HTRA2	HTN	0.103738	1	0.193346	0.660407	0.954218
OID21471	HTRA2	HLD	2.51125	1	4.68046	0.0311579	0.477599
OID21471	HTRA2	Pulmonary	0.00445532	1	0.00830382	0.927443	0.974212
OID21471	HTRA2	kidney.disease	0.980807	1	1.82802	0.177201	0.274047
OID21471	HTRA2	Immuno.comprimised	0.146671	1	0.273365	0.601401	0.929681
OID21471	HTRA2	sex	0.0764548	1	0.142496	0.706032	0.890025
OID21471	HTRA2	ethnicity	0.567689	1	1.05806	0.304342	0.81153
OID21471	HTRA2	age.decile	7.01377	7	1.86746	0.073814	0.212662
OID21472	CD33	COVID	5.65823	1	9.44728	0.00227411	0.00783062
OID21472	CD33	heart.disease	0.246685	1	0.411878	0.521422	0.853637
OID21472	CD33	Diabetes	1.55915	1	2.60325	0.107512	0.715735
OID21472	CD33	HTN	6.65509	1	11.1117	0.000945958	0.062023
OID21472	CD33	HLD	0.938816	1	1.5675	0.211375	0.764696
OID21472	CD33	Pulmonary	2.13156	1	3.55897	0.0600203	0.417013
OID21472	CD33	kidney.disease	3.50201	1	5.84714	0.0160927	0.0362148
OID21472	CD33	Immuno.comprimised	0.00319643	1	0.00533693	0.941803	0.992784
OID21472	CD33	sex	1.63772	1	2.73442	0.0990694	0.36116
OID21472	CD33	ethnicity	1.05699	1	1.76481	0.184859	0.738303
OID21472	CD33	age.decile	3.78444	7	0.902672	0.504354	0.721443
OID21473	PLA2G15	COVID	1.8629	1	10.2947	0.0014525	0.00528148
OID21473	PLA2G15	heart.disease	0.281425	1	1.55521	0.21317	0.728224
OID21473	PLA2G15	Diabetes	0.350134	1	1.93491	0.165072	0.842459
OID21473	PLA2G15	HTN	0.515998	1	2.8515	0.0921451	0.380156
OID21473	PLA2G15	HLD	0.0292534	1	0.16166	0.687869	0.946068
OID21473	PLA2G15	Pulmonary	0.560745	1	3.09878	0.0791908	0.446894
OID21473	PLA2G15	kidney.disease	0.0791293	1	0.437283	0.508855	0.621499
OID21473	PLA2G15	Immuno.comprimised	0.0149186	1	0.0824429	0.774177	0.962448
OID21473	PLA2G15	sex	0.439556	1	2.42907	0.119973	0.388755
OID21473	PLA2G15	ethnicity	0.0432685	1	0.23911	0.625144	0.905098
OID21473	PLA2G15	age.decile	2.96874	7	2.34368	0.0237252	0.0952342
OID21474	DCBLD2	COVID	0.631363	1	1.86697	0.172665	0.278172
OID21474	DCBLD2	heart.disease	1.52407	1	4.50675	0.0344358	0.523968
OID21474	DCBLD2	Diabetes	1.47116	1	4.35031	0.0376981	0.452351
OID21474	DCBLD2	HTN	0.041003	1	0.121248	0.727886	0.96811
OID21474	DCBLD2	HLD	0.176708	1	0.522536	0.470226	0.905723
OID21474	DCBLD2	Pulmonary	0.100871	1	0.298282	0.585296	0.841437
OID21474	DCBLD2	kidney.disease	1.02494	1	3.03081	0.0825422	0.14143
OID21474	DCBLD2	Immuno.comprimised	0.686618	1	2.03037	0.15504	0.688051
OID21474	DCBLD2	sex	1.45433	1	4.30053	0.0388032	0.210836
OID21474	DCBLD2	ethnicity	0.0638425	1	0.188786	0.664187	0.917427
OID21474	DCBLD2	age.decile	2.07421	7	0.876223	0.525337	0.734792
OID21475	PPP1R12A	COVID	0.620771	1	0.274053	0.600944	0.713247
OID21475	PPP1R12A	heart.disease	1.7988	1	0.794119	0.373446	0.788599
OID21475	PPP1R12A	Diabetes	0.311558	1	0.137544	0.710951	0.999299
OID21475	PPP1R12A	HTN	0.0517323	1	0.0228384	0.879962	0.99983
OID21475	PPP1R12A	HLD	0.95284	1	0.420652	0.517021	0.916653
OID21475	PPP1R12A	Pulmonary	4.82992	1	2.13227	0.145089	0.524892
OID21475	PPP1R12A	kidney.disease	0.444273	1	0.196134	0.658123	0.748772
OID21475	PPP1R12A	Immuno.comprimised	1.79916	1	0.794278	0.373398	0.844499
OID21475	PPP1R12A	sex	3.09683	1	1.36716	0.243065	0.568601
OID21475	PPP1R12A	ethnicity	2.04381	1	0.902284	0.3428	0.820907
OID21475	PPP1R12A	age.decile	9.23427	7	0.582382	0.770312	0.877751
OID21476	ATOX1	COVID	3.29036	1	3.21245	0.0739105	0.139154
OID21476	ATOX1	heart.disease	0.34986	1	0.341576	0.559283	0.877376
OID21476	ATOX1	Diabetes	0.281863	1	0.275188	0.600192	0.999299
OID21476	ATOX1	HTN	3.50942	1	3.42631	0.0649751	0.31368
OID21476	ATOX1	HLD	0.358406	1	0.349918	0.554527	0.923098
OID21476	ATOX1	Pulmonary	0.80903	1	0.789871	0.374726	0.715887
OID21476	ATOX1	kidney.disease	44.9242	1	43.8604	1.2686e-10	1.29487e-09
OID21476	ATOX1	Immuno.comprimised	1.07861	1	1.05307	0.305483	0.790518
OID21476	ATOX1	sex	0.125812	1	0.122832	0.726185	0.901437
OID21476	ATOX1	ethnicity	1.08776	1	1.06201	0.303443	0.81153
OID21476	ATOX1	age.decile	26.3801	7	3.67935	0.000742052	0.00706928
OID21477	TJAP1	COVID	0.26837	1	0.395201	0.529972	0.654564
OID21477	TJAP1	heart.disease	1.61439	1	2.37735	0.123975	0.650733
OID21477	TJAP1	Diabetes	0.00811027	1	0.0119432	0.913037	0.999299
OID21477	TJAP1	HTN	0.0188113	1	0.0277015	0.867905	0.99983
OID21477	TJAP1	HLD	0.709885	1	1.04538	0.307253	0.832773
OID21477	TJAP1	Pulmonary	1.23974	1	1.82565	0.177482	0.546948
OID21477	TJAP1	kidney.disease	0.016142	1	0.0237707	0.877555	0.915361
OID21477	TJAP1	Immuno.comprimised	0.000209895	1	0.000309091	0.985983	0.995968
OID21477	TJAP1	sex	0.737095	1	1.08545	0.298174	0.619913
OID21477	TJAP1	ethnicity	0.844264	1	1.24326	0.265579	0.788106
OID21477	TJAP1	age.decile	3.08452	7	0.648894	0.715285	0.844048
OID21478	FGFR2	COVID	0.524438	1	4.43304	0.0359342	0.077218
OID21478	FGFR2	heart.disease	0.0172281	1	0.145628	0.702971	0.937007
OID21478	FGFR2	Diabetes	0.0583637	1	0.493345	0.482888	0.999299
OID21478	FGFR2	HTN	1.56745	1	13.2496	0.0003121	0.062023
OID21478	FGFR2	HLD	0.00618004	1	0.0522395	0.81934	0.984839
OID21478	FGFR2	Pulmonary	0.00259021	1	0.0218949	0.882449	0.950995
OID21478	FGFR2	kidney.disease	3.87655	1	32.7682	2.17301e-08	1.48576e-07
OID21478	FGFR2	Immuno.comprimised	0.256764	1	2.17041	0.141553	0.675865
OID21478	FGFR2	sex	0.0449062	1	0.37959	0.538208	0.784795
OID21478	FGFR2	ethnicity	0.144668	1	1.22287	0.269529	0.788106
OID21478	FGFR2	age.decile	0.741144	7	0.894978	0.510418	0.726481
OID21479	CPXM1	COVID	0.811769	1	3.3607	0.0675862	0.129465
OID21479	CPXM1	heart.disease	1.45013	1	6.00351	0.0147476	0.453749
OID21479	CPXM1	Diabetes	0.2564	1	1.06149	0.30356	0.957587
OID21479	CPXM1	HTN	0.643349	1	2.66345	0.103543	0.402787
OID21479	CPXM1	HLD	0.467769	1	1.93655	0.164893	0.73866
OID21479	CPXM1	Pulmonary	0.358258	1	1.48318	0.224067	0.593288
OID21479	CPXM1	kidney.disease	0.0642435	1	0.265966	0.606364	0.70504
OID21479	CPXM1	Immuno.comprimised	0.0257486	1	0.106598	0.744238	0.962448
OID21479	CPXM1	sex	0.0856953	1	0.354776	0.551792	0.788933
OID21479	CPXM1	ethnicity	0.000977844	1	0.00404825	0.949303	0.985034
OID21479	CPXM1	age.decile	0.423707	7	0.250591	0.971837	0.984234
OID21480	DCXR	COVID	12.7017	1	17.3061	3.97325e-05	0.000226994
OID21480	DCXR	heart.disease	2.17695	1	2.9661	0.0858758	0.612826
OID21480	DCXR	Diabetes	2.03652	1	2.77476	0.0966212	0.699226
OID21480	DCXR	HTN	0.190379	1	0.259392	0.610847	0.944519
OID21480	DCXR	HLD	10.0427	1	13.6832	0.000249764	0.089739
OID21480	DCXR	Pulmonary	0.201645	1	0.274743	0.600487	0.85022
OID21480	DCXR	kidney.disease	0.3805	1	0.518433	0.471973	0.582426
OID21480	DCXR	Immuno.comprimised	0.070899	1	0.0966001	0.756126	0.962448
OID21480	DCXR	sex	0.445749	1	0.607335	0.436299	0.726657
OID21480	DCXR	ethnicity	0.216916	1	0.295549	0.587019	0.896788
OID21480	DCXR	age.decile	8.68493	7	1.69046	0.109988	0.278182
OID21481	C4BPB	COVID	122.714	1	138.274	2.80162e-27	6.67253e-25
OID21481	C4BPB	heart.disease	2.1864	1	2.46364	0.117378	0.650733
OID21481	C4BPB	Diabetes	1.05996	1	1.19437	0.275173	0.947413
OID21481	C4BPB	HTN	0.729456	1	0.821951	0.36521	0.749835
OID21481	C4BPB	HLD	0.942362	1	1.06185	0.303477	0.827612
OID21481	C4BPB	Pulmonary	7.41719	1	8.35769	0.00407101	0.19395
OID21481	C4BPB	kidney.disease	0.165433	1	0.186409	0.666178	0.753735
OID21481	C4BPB	Immuno.comprimised	0.066626	1	0.0750742	0.784243	0.962448
OID21481	C4BPB	sex	0.00273079	1	0.00307705	0.955794	0.993638
OID21481	C4BPB	ethnicity	0.250697	1	0.282486	0.595401	0.896788
OID21481	C4BPB	age.decile	12.2635	7	1.97407	0.0576631	0.18352
OID21482	TNFRSF12A	COVID	2.80129	1	3.79759	0.0520945	0.104555
OID21482	TNFRSF12A	heart.disease	0.125602	1	0.170273	0.680112	0.926157
OID21482	TNFRSF12A	Diabetes	0.606586	1	0.822323	0.365102	0.964344
OID21482	TNFRSF12A	HTN	6.97452	1	9.45506	0.00226473	0.0660468
OID21482	TNFRSF12A	HLD	0.121977	1	0.16536	0.684508	0.946068
OID21482	TNFRSF12A	Pulmonary	0.200608	1	0.271956	0.60234	0.85022
OID21482	TNFRSF12A	kidney.disease	52.2063	1	70.7739	9.24452e-16	3.66956e-14
OID21482	TNFRSF12A	Immuno.comprimised	2.6597	1	3.60564	0.0583745	0.549305
OID21482	TNFRSF12A	sex	0.470302	1	0.637569	0.425113	0.722338
OID21482	TNFRSF12A	ethnicity	2.20513	1	2.9894	0.0846589	0.648802
OID21482	TNFRSF12A	age.decile	21.0482	7	4.07632	0.000253565	0.00289876
OID21483	CD1C	COVID	9.06366	1	60.268	8.4702e-14	3.10357e-12
OID21483	CD1C	heart.disease	0.0612064	1	0.406987	0.523904	0.856589
OID21483	CD1C	Diabetes	0.0141186	1	0.0938802	0.759476	0.999299
OID21483	CD1C	HTN	0.175681	1	1.16817	0.280493	0.666161
OID21483	CD1C	HLD	0.00695136	1	0.0462225	0.829892	0.984839
OID21483	CD1C	Pulmonary	0.193543	1	1.28695	0.257358	0.632907
OID21483	CD1C	kidney.disease	0.0235297	1	0.156458	0.69267	0.775438
OID21483	CD1C	Immuno.comprimised	1.7362	1	11.5447	0.000754552	0.0770182
OID21483	CD1C	sex	0.250986	1	1.66891	0.197224	0.503274
OID21483	CD1C	ethnicity	0.00485101	1	0.0322563	0.857566	0.967206
OID21483	CD1C	age.decile	5.35515	7	5.08694	1.57762e-05	0.000262142
OID21484	L1CAM	COVID	2.16909	1	19.5727	1.28103e-05	8.19539e-05
OID21484	L1CAM	heart.disease	0.00017848	1	0.00161051	0.968011	0.997001
OID21484	L1CAM	Diabetes	0.476476	1	4.29947	0.0388271	0.452351
OID21484	L1CAM	HTN	0.664445	1	5.9956	0.0148127	0.141931
OID21484	L1CAM	HLD	0.0327769	1	0.295761	0.586885	0.931769
OID21484	L1CAM	Pulmonary	0.0238894	1	0.215566	0.642717	0.861579
OID21484	L1CAM	kidney.disease	0.366185	1	3.30426	0.0699225	0.12351
OID21484	L1CAM	Immuno.comprimised	0.398545	1	3.59626	0.0587014	0.549305
OID21484	L1CAM	sex	0.42046	1	3.79401	0.0522048	0.253759
OID21484	L1CAM	ethnicity	0.0156859	1	0.141541	0.706973	0.926617
OID21484	L1CAM	age.decile	0.165218	7	0.212977	0.982379	0.990699
OID21485	FOLR3	COVID	9.52857	1	2.0495	0.153114	0.254123
OID21485	FOLR3	heart.disease	1.60479	1	0.345175	0.557222	0.877376
OID21485	FOLR3	Diabetes	8.62006	1	1.85409	0.174151	0.84958
OID21485	FOLR3	HTN	0.0630059	1	0.0135519	0.90739	0.99983
OID21485	FOLR3	HLD	2.49786	1	0.537264	0.46404	0.90097
OID21485	FOLR3	Pulmonary	4.88259	1	1.0502	0.306142	0.659176
OID21485	FOLR3	kidney.disease	5.02492	1	1.08081	0.299207	0.413108
OID21485	FOLR3	Immuno.comprimised	0.0462435	1	0.00994652	0.920612	0.990168
OID21485	FOLR3	sex	6.66128	1	1.43277	0.232091	0.554612
OID21485	FOLR3	ethnicity	4.22255	1	0.908227	0.341218	0.820907
OID21485	FOLR3	age.decile	6.23527	7	0.191592	0.987115	0.991974
OID21486	NBL1	COVID	7.59863	1	12.2545	0.000521749	0.00215485
OID21486	NBL1	heart.disease	0.58474	1	0.94303	0.332145	0.781935
OID21486	NBL1	Diabetes	0.215933	1	0.348242	0.555476	0.999299
OID21486	NBL1	HTN	4.0361	1	6.50914	0.0111404	0.117993
OID21486	NBL1	HLD	0.0373135	1	0.0601766	0.806355	0.984839
OID21486	NBL1	Pulmonary	0.13003	1	0.209704	0.647273	0.866061
OID21486	NBL1	kidney.disease	42.6886	1	68.8454	2.09965e-15	6.66756e-14
OID21486	NBL1	Immuno.comprimised	0.922712	1	1.48809	0.223303	0.750849
OID21486	NBL1	sex	0.924649	1	1.49121	0.222819	0.538893
OID21486	NBL1	ethnicity	0.928256	1	1.49703	0.221921	0.762662
OID21486	NBL1	age.decile	25.6536	7	5.91033	1.60263e-06	3.81692e-05
OID21487	PODXL2	COVID	1.41121	1	6.23239	0.0129849	0.0343619
OID21487	PODXL2	heart.disease	0.113037	1	0.499212	0.480299	0.838364
OID21487	PODXL2	Diabetes	0.24265	1	1.07163	0.301265	0.956849
OID21487	PODXL2	HTN	0.467074	1	2.06276	0.151795	0.484185
OID21487	PODXL2	HLD	0.00872536	1	0.0385343	0.844484	0.985553
OID21487	PODXL2	Pulmonary	0.410253	1	1.81182	0.179128	0.546948
OID21487	PODXL2	kidney.disease	5.44299	1	24.0382	1.42549e-06	7.48908e-06
OID21487	PODXL2	Immuno.comprimised	0.205032	1	0.905495	0.341944	0.81417
OID21487	PODXL2	sex	0.919904	1	4.06262	0.0445769	0.228744
OID21487	PODXL2	ethnicity	0.17272	1	0.762791	0.383032	0.82557
OID21487	PODXL2	age.decile	2.07889	7	1.31159	0.243508	0.472958
OID21488	SEZ6L	COVID	0.749634	1	2.4569	0.117878	0.206939
OID21488	SEZ6L	heart.disease	0.257659	1	0.844469	0.35873	0.787197
OID21488	SEZ6L	Diabetes	0.0318053	1	0.104241	0.746984	0.999299
OID21488	SEZ6L	HTN	2.12668	1	6.97011	0.00864489	0.105586
OID21488	SEZ6L	HLD	0.0395055	1	0.129478	0.719183	0.958724
OID21488	SEZ6L	Pulmonary	0.00795104	1	0.0260593	0.871845	0.947383
OID21488	SEZ6L	kidney.disease	16.0419	1	52.5769	2.50385e-12	3.47379e-11
OID21488	SEZ6L	Immuno.comprimised	0.0773961	1	0.253663	0.614812	0.934712
OID21488	SEZ6L	sex	6.01295	1	19.7072	1.19827e-05	0.000627337
OID21488	SEZ6L	ethnicity	0.00892087	1	0.0292378	0.864326	0.967206
OID21488	SEZ6L	age.decile	1.82693	7	0.855388	0.542127	0.742761
OID21489	MDK	COVID	5.8475	1	7.69883	0.00581067	0.0174076
OID21489	MDK	heart.disease	1.76429	1	2.32286	0.128354	0.65263
OID21489	MDK	Diabetes	1.48351	1	1.95319	0.163094	0.838927
OID21489	MDK	HTN	1.64307	1	2.16327	0.142208	0.462904
OID21489	MDK	HLD	0.435456	1	0.573322	0.449432	0.898494
OID21489	MDK	Pulmonary	0.315357	1	0.4152	0.519748	0.796976
OID21489	MDK	kidney.disease	14.6927	1	19.3445	1.43488e-05	6.4683e-05
OID21489	MDK	Immuno.comprimised	0.0619514	1	0.0815653	0.77535	0.962448
OID21489	MDK	sex	1.45874	1	1.92058	0.166642	0.466923
OID21489	MDK	ethnicity	0.0503289	1	0.0662631	0.797003	0.951581
OID21489	MDK	age.decile	17.5492	7	3.30077	0.00203728	0.0157366
OID21490	NECTIN4	COVID	4.30163	1	6.58968	0.010656	0.0289675
OID21490	NECTIN4	heart.disease	0.0268619	1	0.0411498	0.839362	0.96835
OID21490	NECTIN4	Diabetes	0.205455	1	0.314738	0.575133	0.999299
OID21490	NECTIN4	HTN	3.35744	1	5.14327	0.0239221	0.188676
OID21490	NECTIN4	HLD	0.272232	1	0.417033	0.518828	0.91739
OID21490	NECTIN4	Pulmonary	0.61698	1	0.945154	0.331602	0.679855
OID21490	NECTIN4	kidney.disease	48.9213	1	74.9426	1.59068e-16	9.35329e-15
OID21490	NECTIN4	Immuno.comprimised	0.021119	1	0.0323522	0.857357	0.979369
OID21490	NECTIN4	sex	1.85751	1	2.84553	0.0924851	0.34988
OID21490	NECTIN4	ethnicity	0.394772	1	0.604753	0.437275	0.845015
OID21490	NECTIN4	age.decile	8.67231	7	1.89788	0.0688258	0.201594
OID21491	FLT4	COVID	1.05285	1	4.66546	0.0314275	0.0694125
OID21491	FLT4	heart.disease	0.0141624	1	0.0627574	0.802331	0.960051
OID21491	FLT4	Diabetes	0.0173987	1	0.0770986	0.781426	0.999299
OID21491	FLT4	HTN	0.297976	1	1.32042	0.251272	0.624392
OID21491	FLT4	HLD	0.0152201	1	0.0674444	0.795242	0.982195
OID21491	FLT4	Pulmonary	0.943643	1	4.18155	0.0415852	0.385734
OID21491	FLT4	kidney.disease	0.00122714	1	0.00543782	0.941257	0.959383
OID21491	FLT4	Immuno.comprimised	0.211234	1	0.936039	0.333941	0.812694
OID21491	FLT4	sex	0.503121	1	2.22947	0.136266	0.419666
OID21491	FLT4	ethnicity	0.0232826	1	0.103172	0.74824	0.938305
OID21491	FLT4	age.decile	2.22201	7	1.40662	0.201269	0.415027
OID21492	MANSC1	COVID	0.0431357	1	0.175572	0.675454	0.777152
OID21492	MANSC1	heart.disease	0.0393038	1	0.159975	0.689414	0.929408
OID21492	MANSC1	Diabetes	0.310069	1	1.26205	0.262004	0.93334
OID21492	MANSC1	HTN	0.209253	1	0.851707	0.356681	0.744084
OID21492	MANSC1	HLD	0.0304413	1	0.123903	0.725043	0.960006
OID21492	MANSC1	Pulmonary	0.402568	1	1.63854	0.201341	0.565257
OID21492	MANSC1	kidney.disease	11.8962	1	48.4202	1.60817e-11	1.86836e-10
OID21492	MANSC1	Immuno.comprimised	0.0149126	1	0.0606977	0.805535	0.962467
OID21492	MANSC1	sex	0.841241	1	3.42405	0.0650635	0.29146
OID21492	MANSC1	ethnicity	0.839633	1	3.4175	0.0653195	0.634243
OID21492	MANSC1	age.decile	1.71248	7	0.995744	0.433941	0.664483
OID21493	TGFBR2	COVID	3.75528	1	6.62679	0.0104403	0.0285807
OID21493	TGFBR2	heart.disease	0.0919659	1	0.162288	0.687295	0.927426
OID21493	TGFBR2	Diabetes	0.00316429	1	0.00558389	0.940474	0.999299
OID21493	TGFBR2	HTN	7.34548	1	12.9623	0.000361888	0.062023
OID21493	TGFBR2	HLD	0.0438878	1	0.077447	0.780945	0.979432
OID21493	TGFBR2	Pulmonary	0.00170447	1	0.00300781	0.956293	0.983832
OID21493	TGFBR2	kidney.disease	48.3961	1	85.4025	2.07751e-18	7.08917e-16
OID21493	TGFBR2	Immuno.comprimised	1.09306	1	1.92889	0.16573	0.694509
OID21493	TGFBR2	sex	0.331833	1	0.585572	0.444632	0.72746
OID21493	TGFBR2	ethnicity	1.351	1	2.38405	0.123448	0.711322
OID21493	TGFBR2	age.decile	5.85162	7	1.47516	0.174738	0.381263
OID21494	NELL1	COVID	10.0404	1	22.3629	3.23279e-06	2.43495e-05
OID21494	NELL1	heart.disease	1.21957	1	2.71633	0.100189	0.627937
OID21494	NELL1	Diabetes	0.394746	1	0.879211	0.349039	0.964344
OID21494	NELL1	HTN	4.45874	1	9.93088	0.00175998	0.062023
OID21494	NELL1	HLD	0.526903	1	1.17356	0.279388	0.824721
OID21494	NELL1	Pulmonary	0.914214	1	2.03621	0.154449	0.5344
OID21494	NELL1	kidney.disease	6.29855	1	14.0287	0.000209239	0.000751262
OID21494	NELL1	Immuno.comprimised	0.486801	1	1.08424	0.298441	0.788223
OID21494	NELL1	sex	4.70389	1	10.4769	0.00131967	0.0186714
OID21494	NELL1	ethnicity	1.34333	1	2.99197	0.0845258	0.648802
OID21494	NELL1	age.decile	16.0955	7	5.12131	1.4344e-05	0.000244019
OID21495	TXNDC15	COVID	5.34773	1	25.3783	7.43407e-07	6.7236e-06
OID21495	TXNDC15	heart.disease	0.10211	1	0.484577	0.486801	0.838364
OID21495	TXNDC15	Diabetes	0.0124523	1	0.0590939	0.808071	0.999299
OID21495	TXNDC15	HTN	0.0607823	1	0.28845	0.591544	0.934051
OID21495	TXNDC15	HLD	1.15086e-06	1	5.46155e-06	0.998137	0.999536
OID21495	TXNDC15	Pulmonary	1.04677	1	4.96758	0.0264368	0.362801
OID21495	TXNDC15	kidney.disease	0.537268	1	2.54967	0.111185	0.183236
OID21495	TXNDC15	Immuno.comprimised	0.0631688	1	0.299775	0.584359	0.925919
OID21495	TXNDC15	sex	0.156076	1	0.740676	0.390011	0.695184
OID21495	TXNDC15	ethnicity	0.177231	1	0.841073	0.359697	0.82274
OID21495	TXNDC15	age.decile	1.7925	7	1.21522	0.293284	0.528753
OID21496	TEK	COVID	0.012484	1	0.0938842	0.759471	0.836166
OID21496	TEK	heart.disease	0.0400225	1	0.300982	0.583604	0.889245
OID21496	TEK	Diabetes	0.112284	1	0.844413	0.358746	0.964344
OID21496	TEK	HTN	0.390543	1	2.93702	0.0874219	0.3707
OID21496	TEK	HLD	0.255771	1	1.92349	0.166322	0.740071
OID21496	TEK	Pulmonary	0.395953	1	2.9777	0.085268	0.446894
OID21496	TEK	kidney.disease	0.000196319	1	0.00147638	0.969371	0.978271
OID21496	TEK	Immuno.comprimised	0.100605	1	0.756586	0.384972	0.844499
OID21496	TEK	sex	0.0378972	1	0.285	0.593769	0.823782
OID21496	TEK	ethnicity	0.743097	1	5.58834	0.018605	0.58472
OID21496	TEK	age.decile	1.21674	7	1.30718	0.245628	0.473842
OID21497	KDR	COVID	0.812717	1	5.74887	0.0170024	0.0421813
OID21497	KDR	heart.disease	0.0365523	1	0.258558	0.611421	0.901672
OID21497	KDR	Diabetes	0.027072	1	0.191498	0.661933	0.999299
OID21497	KDR	HTN	0.318925	1	2.25596	0.133968	0.449229
OID21497	KDR	HLD	0.522991	1	3.69945	0.0552101	0.596755
OID21497	KDR	Pulmonary	0.00766204	1	0.0541985	0.816043	0.933647
OID21497	KDR	kidney.disease	0.196507	1	1.39002	0.239171	0.348395
OID21497	KDR	Immuno.comprimised	0.200234	1	1.41638	0.234775	0.756289
OID21497	KDR	sex	0.636403	1	4.50169	0.0345366	0.197601
OID21497	KDR	ethnicity	0.0517957	1	0.366384	0.545359	0.890853
OID21497	KDR	age.decile	13.3482	7	13.4887	1.64762e-15	3.92409e-13
OID21498	NT5E	COVID	15.1409	1	16.635	5.56904e-05	0.000306083
OID21498	NT5E	heart.disease	0.0651887	1	0.0716215	0.789142	0.956105
OID21498	NT5E	Diabetes	0.646144	1	0.709905	0.400029	0.983372
OID21498	NT5E	HTN	0.866896	1	0.952441	0.329747	0.718306
OID21498	NT5E	HLD	5.67776	1	6.23803	0.0129443	0.417424
OID21498	NT5E	Pulmonary	0.614455	1	0.675089	0.411821	0.740241
OID21498	NT5E	kidney.disease	0.0500168	1	0.0549525	0.814791	0.86543
OID21498	NT5E	Immuno.comprimised	0.564875	1	0.620616	0.431331	0.865463
OID21498	NT5E	sex	2.48877	1	2.73436	0.0990727	0.36116
OID21498	NT5E	ethnicity	1.89886	1	2.08624	0.149492	0.717032
OID21498	NT5E	age.decile	17.8706	7	2.80486	0.00742974	0.0393226
OID21499	KLK1	COVID	42.535	1	30.7679	5.60253e-08	6.78476e-07
OID21499	KLK1	heart.disease	2.40618	1	1.74052	0.187902	0.712234
OID21499	KLK1	Diabetes	3.20653	1	2.31946	0.128633	0.759723
OID21499	KLK1	HTN	0.97877	1	0.707999	0.400661	0.781099
OID21499	KLK1	HLD	0.743975	1	0.538158	0.463669	0.90097
OID21499	KLK1	Pulmonary	0.303902	1	0.219829	0.639451	0.861261
OID21499	KLK1	kidney.disease	5.78351	1	4.18354	0.041537	0.0803198
OID21499	KLK1	Immuno.comprimised	0.044242	1	0.0320027	0.858121	0.979369
OID21499	KLK1	sex	1.33595	1	0.966367	0.326241	0.641263
OID21499	KLK1	ethnicity	6.58498	1	4.76329	0.0297116	0.58472
OID21499	KLK1	age.decile	35.095	7	3.62659	0.000854981	0.00778196
OID21500	CTSF	COVID	0.810786	1	2.29014	0.131066	0.225112
OID21500	CTSF	heart.disease	0.148295	1	0.418874	0.517907	0.852638
OID21500	CTSF	Diabetes	0.0108844	1	0.0307439	0.86091	0.999299
OID21500	CTSF	HTN	0.000188474	1	0.000532361	0.981605	0.99983
OID21500	CTSF	HLD	0.577921	1	1.63239	0.202187	0.764696
OID21500	CTSF	Pulmonary	1.20315	1	3.39842	0.0660716	0.427223
OID21500	CTSF	kidney.disease	1.10842	1	3.13084	0.0776614	0.13501
OID21500	CTSF	Immuno.comprimised	0.558569	1	1.57773	0.209894	0.742022
OID21500	CTSF	sex	6.48417	1	18.3151	2.39671e-05	0.00114163
OID21500	CTSF	ethnicity	0.865099	1	2.44355	0.118878	0.693372
OID21500	CTSF	age.decile	2.14227	7	0.864433	0.534811	0.73796
OID21501	CIAPIN1	COVID	2.04942	1	2.10691	0.147497	0.247968
OID21501	CIAPIN1	heart.disease	3.9421	1	4.05268	0.044837	0.577754
OID21501	CIAPIN1	Diabetes	0.0381237	1	0.0391931	0.843177	0.999299
OID21501	CIAPIN1	HTN	0.0180005	1	0.0185054	0.891869	0.99983
OID21501	CIAPIN1	HLD	3.04844	1	3.13395	0.0775149	0.629335
OID21501	CIAPIN1	Pulmonary	0.00153326	1	0.00157627	0.968352	0.988623
OID21501	CIAPIN1	kidney.disease	6.08917	1	6.25998	0.0127877	0.0299567
OID21501	CIAPIN1	Immuno.comprimised	0.608617	1	0.625689	0.429456	0.865463
OID21501	CIAPIN1	sex	0.222533	1	0.228776	0.63272	0.844218
OID21501	CIAPIN1	ethnicity	0.016436	1	0.0168971	0.896647	0.977472
OID21501	CIAPIN1	age.decile	10.0486	7	1.47578	0.174513	0.381263
OID21502	ADAMTS8	COVID	0.685839	1	2.16837	0.14174	0.240269
OID21502	ADAMTS8	heart.disease	0.0159635	1	0.0504706	0.822372	0.964836
OID21502	ADAMTS8	Diabetes	0.00692844	1	0.0219051	0.882422	0.999299
OID21502	ADAMTS8	HTN	1.76892	1	5.59266	0.0185599	0.16296
OID21502	ADAMTS8	HLD	0.890913	1	2.81673	0.0941445	0.649915
OID21502	ADAMTS8	Pulmonary	0.917924	1	2.90213	0.0893161	0.455634
OID21502	ADAMTS8	kidney.disease	2.12958	1	6.73293	0.00984751	0.0237814
OID21502	ADAMTS8	Immuno.comprimised	0.180121	1	0.569474	0.450956	0.869034
OID21502	ADAMTS8	sex	1.13314	1	3.58257	0.0591817	0.275156
OID21502	ADAMTS8	ethnicity	0.011727	1	0.0370763	0.847417	0.966486
OID21502	ADAMTS8	age.decile	1.96982	7	0.889689	0.514605	0.726651
OID21503	SIAE	COVID	3.01621	1	17.7545	3.17276e-05	0.000185814
OID21503	SIAE	heart.disease	0.0476918	1	0.280732	0.596545	0.894572
OID21503	SIAE	Diabetes	1.28899	1	7.5875	0.00617262	0.18694
OID21503	SIAE	HTN	0.164665	1	0.969279	0.325514	0.714531
OID21503	SIAE	HLD	0.145613	1	0.857132	0.355156	0.861661
OID21503	SIAE	Pulmonary	0.0960655	1	0.565477	0.452548	0.76944
OID21503	SIAE	kidney.disease	0.144334	1	0.849606	0.357274	0.476699
OID21503	SIAE	Immuno.comprimised	0.0155973	1	0.0918117	0.76206	0.962448
OID21503	SIAE	sex	1.67635	1	9.86759	0.00181988	0.0236419
OID21503	SIAE	ethnicity	0.638822	1	3.76034	0.0532543	0.613486
OID21503	SIAE	age.decile	1.94303	7	1.63392	0.124524	0.305223
OID21504	IL13RA1	COVID	1.25816	1	8.24227	0.00433192	0.0136954
OID21504	IL13RA1	heart.disease	0.311528	1	2.04084	0.153983	0.691955
OID21504	IL13RA1	Diabetes	0.808415	1	5.29597	0.0219391	0.382329
OID21504	IL13RA1	HTN	0.359058	1	2.35221	0.125974	0.440882
OID21504	IL13RA1	HLD	0.00137241	1	0.00899072	0.92451	0.99313
OID21504	IL13RA1	Pulmonary	0.0208387	1	0.136516	0.711984	0.891697
OID21504	IL13RA1	kidney.disease	0.0243986	1	0.159837	0.689541	0.77402
OID21504	IL13RA1	Immuno.comprimised	0.00941552	1	0.0616817	0.803998	0.962448
OID21504	IL13RA1	sex	0.109163	1	0.715132	0.398301	0.697884
OID21504	IL13RA1	ethnicity	0.154448	1	1.0118	0.31514	0.81153
OID21504	IL13RA1	age.decile	2.3629	7	2.21136	0.0327725	0.122276
OID21505	WFDC2	COVID	6.60679	1	5.04823	0.0252498	0.0583837
OID21505	WFDC2	heart.disease	0.0974929	1	0.0744941	0.785057	0.953141
OID21505	WFDC2	Diabetes	0.253051	1	0.193355	0.6604	0.999299
OID21505	WFDC2	HTN	7.16245	1	5.47281	0.0198546	0.170917
OID21505	WFDC2	HLD	0.0219777	1	0.0167931	0.896964	0.990621
OID21505	WFDC2	Pulmonary	0.491364	1	0.37545	0.540431	0.812922
OID21505	WFDC2	kidney.disease	77.5652	1	59.2674	1.3108e-13	2.43264e-12
OID21505	WFDC2	Immuno.comprimised	0.000539968	1	0.000412588	0.983805	0.995968
OID21505	WFDC2	sex	0.708443	1	0.54132	0.46236	0.741476
OID21505	WFDC2	ethnicity	0.133237	1	0.101806	0.749856	0.938305
OID21505	WFDC2	age.decile	66.0907	7	7.21425	4.24178e-08	1.47842e-06
OID21506	SNAP29	COVID	4.29044	1	2.30468	0.129853	0.223297
OID21506	SNAP29	heart.disease	3.10795	1	1.66949	0.197146	0.721347
OID21506	SNAP29	Diabetes	0.0272094	1	0.014616	0.90384	0.999299
OID21506	SNAP29	HTN	0.000559604	1	0.000300601	0.986177	0.99983
OID21506	SNAP29	HLD	2.88044	1	1.54728	0.214338	0.771285
OID21506	SNAP29	Pulmonary	2.40307	1	1.29085	0.256638	0.632907
OID21506	SNAP29	kidney.disease	1.74371	1	0.936665	0.33378	0.450723
OID21506	SNAP29	Immuno.comprimised	0.696914	1	0.374359	0.54102	0.912742
OID21506	SNAP29	sex	5.10887	1	2.74432	0.0984622	0.36116
OID21506	SNAP29	ethnicity	1.20808	1	0.64894	0.421018	0.843163
OID21506	SNAP29	age.decile	10.189	7	0.781883	0.60285	0.784982
OID21507	FGFBP1	COVID	2.80983	1	6.66799	0.0102059	0.0280466
OID21507	FGFBP1	heart.disease	0.235982	1	0.560008	0.45474	0.823203
OID21507	FGFBP1	Diabetes	1.00626	1	2.38795	0.123143	0.747221
OID21507	FGFBP1	HTN	0.444551	1	1.05496	0.305049	0.688538
OID21507	FGFBP1	HLD	0.000959104	1	0.00227605	0.961975	0.995257
OID21507	FGFBP1	Pulmonary	0.130026	1	0.308564	0.578904	0.837461
OID21507	FGFBP1	kidney.disease	2.39235	1	5.67727	0.0176988	0.0390922
OID21507	FGFBP1	Immuno.comprimised	1.39153	1	3.30224	0.0700076	0.579658
OID21507	FGFBP1	sex	6.86879	1	16.3003	6.59353e-05	0.00235554
OID21507	FGFBP1	ethnicity	0.561796	1	1.3332	0.248995	0.766396
OID21507	FGFBP1	age.decile	6.66048	7	2.258	0.0292633	0.112582
OID21508	XPNPEP2	COVID	1.35154	1	0.811106	0.368389	0.501838
OID21508	XPNPEP2	heart.disease	8.00248	1	4.80257	0.0290505	0.488389
OID21508	XPNPEP2	Diabetes	0.417423	1	0.25051	0.617018	0.999299
OID21508	XPNPEP2	HTN	4.55671	1	2.73464	0.0990554	0.39429
OID21508	XPNPEP2	HLD	5.91017	1	3.5469	0.0604538	0.596755
OID21508	XPNPEP2	Pulmonary	0.0438194	1	0.0262976	0.871266	0.947383
OID21508	XPNPEP2	kidney.disease	0.289586	1	0.173791	0.67701	0.762971
OID21508	XPNPEP2	Immuno.comprimised	1.23991	1	0.744116	0.388914	0.844499
OID21508	XPNPEP2	sex	13.9679	1	8.38264	0.00401677	0.0441535
OID21508	XPNPEP2	ethnicity	1.11437	1	0.66877	0.414016	0.836498
OID21508	XPNPEP2	age.decile	15.4385	7	1.3236	0.237803	0.466146
OID21509	P4HB	COVID	0.325829	1	0.627135	0.428924	0.561605
OID21509	P4HB	heart.disease	0.907658	1	1.747	0.187084	0.712234
OID21509	P4HB	Diabetes	0.296824	1	0.571307	0.450229	0.999299
OID21509	P4HB	HTN	3.59975	1	6.92857	0.00884406	0.106273
OID21509	P4HB	HLD	1.65642	1	3.18816	0.0750057	0.626802
OID21509	P4HB	Pulmonary	0.196968	1	0.379112	0.538464	0.812922
OID21509	P4HB	kidney.disease	6.2324	1	11.9957	0.000596733	0.00195581
OID21509	P4HB	Immuno.comprimised	0.116728	1	0.224671	0.635788	0.934712
OID21509	P4HB	sex	0.0788969	1	0.151856	0.696996	0.887447
OID21509	P4HB	ethnicity	0.50302	1	0.96818	0.325788	0.81338
OID21509	P4HB	age.decile	3.61721	7	0.994596	0.434773	0.664483
OID21510	ERBB4	COVID	0.000241228	1	0.0013407	0.970812	0.983497
OID21510	ERBB4	heart.disease	0.00231797	1	0.0128828	0.909695	0.98472
OID21510	ERBB4	Diabetes	2.50362	1	13.9147	0.000221817	0.0264147
OID21510	ERBB4	HTN	0.0293889	1	0.163338	0.686339	0.958933
OID21510	ERBB4	HLD	0.440058	1	2.44576	0.118712	0.693368
OID21510	ERBB4	Pulmonary	0.750753	1	4.17254	0.0418041	0.385734
OID21510	ERBB4	kidney.disease	0.0102178	1	0.0567887	0.81178	0.864908
OID21510	ERBB4	Immuno.comprimised	0.00651613	1	0.0362154	0.849177	0.974968
OID21510	ERBB4	sex	0.756185	1	4.20273	0.0410748	0.219018
OID21510	ERBB4	ethnicity	0.0105942	1	0.0588804	0.808411	0.951581
OID21510	ERBB4	age.decile	2.95809	7	2.34864	0.0234375	0.0952342
OID21511	SPARC	COVID	0.10485	1	0.0886912	0.766018	0.840091
OID21511	SPARC	heart.disease	2.64549	1	2.23779	0.13554	0.669032
OID21511	SPARC	Diabetes	1.44489	1	1.22222	0.269656	0.942147
OID21511	SPARC	HTN	2.51953	1	2.13124	0.145186	0.468098
OID21511	SPARC	HLD	6.11932	1	5.17626	0.0234784	0.445248
OID21511	SPARC	Pulmonary	0.721776	1	0.610542	0.435092	0.757304
OID21511	SPARC	kidney.disease	0.142589	1	0.120614	0.72857	0.805807
OID21511	SPARC	Immuno.comprimised	0.343949	1	0.290943	0.589947	0.92743
OID21511	SPARC	sex	3.40896	1	2.8836	0.0903402	0.346102
OID21511	SPARC	ethnicity	1.34035	1	1.13379	0.287675	0.806427
OID21511	SPARC	age.decile	3.45413	7	0.417401	0.891395	0.947441
OID21512	TFPI2	COVID	0.105246	1	0.0962751	0.756524	0.83545
OID21512	TFPI2	heart.disease	0.150401	1	0.137581	0.710913	0.938791
OID21512	TFPI2	Diabetes	0.0101087	1	0.00924704	0.923445	0.999299
OID21512	TFPI2	HTN	0.383512	1	0.350822	0.554016	0.912084
OID21512	TFPI2	HLD	0.629817	1	0.576132	0.448324	0.898494
OID21512	TFPI2	Pulmonary	1.53358	1	1.40286	0.237018	0.608078
OID21512	TFPI2	kidney.disease	1.83586	1	1.67937	0.195829	0.297385
OID21512	TFPI2	Immuno.comprimised	0.898487	1	0.821901	0.365225	0.837798
OID21512	TFPI2	sex	10.9977	1	10.0603	0.00164369	0.022146
OID21512	TFPI2	ethnicity	0.0116879	1	0.0106916	0.917702	0.982008
OID21512	TFPI2	age.decile	6.66176	7	0.870559	0.52988	0.734792
OID21513	MSRA	COVID	0.172358	1	0.22349	0.636677	0.745136
OID21513	MSRA	heart.disease	0.595461	1	0.772111	0.380144	0.788599
OID21513	MSRA	Diabetes	0.0719154	1	0.0932499	0.76026	0.999299
OID21513	MSRA	HTN	0.0915381	1	0.118694	0.730654	0.968558
OID21513	MSRA	HLD	3.82692	1	4.96222	0.0265177	0.451117
OID21513	MSRA	Pulmonary	0.459711	1	0.59609	0.440575	0.760364
OID21513	MSRA	kidney.disease	0.982158	1	1.27353	0.259849	0.372816
OID21513	MSRA	Immuno.comprimised	0.148738	1	0.192863	0.660805	0.949791
OID21513	MSRA	sex	0.152245	1	0.197411	0.657083	0.860807
OID21513	MSRA	ethnicity	0.870881	1	1.12924	0.288642	0.806427
OID21513	MSRA	age.decile	5.2729	7	0.976739	0.447848	0.670365
OID21514	FURIN	COVID	26.9552	1	76.224	9.29459e-17	6.03726e-15
OID21514	FURIN	heart.disease	0.106873	1	0.302216	0.582834	0.889245
OID21514	FURIN	Diabetes	1.77512	1	5.01969	0.0256634	0.400552
OID21514	FURIN	HTN	0.208337	1	0.589135	0.443251	0.822709
OID21514	FURIN	HLD	0.378752	1	1.07103	0.301399	0.827612
OID21514	FURIN	Pulmonary	0.808867	1	2.28731	0.131303	0.509871
OID21514	FURIN	kidney.disease	0.858588	1	2.42791	0.120061	0.195184
OID21514	FURIN	Immuno.comprimised	0.314581	1	0.889571	0.346219	0.816414
OID21514	FURIN	sex	0.00477912	1	0.0135144	0.907517	0.972754
OID21514	FURIN	ethnicity	0.0160709	1	0.0454454	0.831307	0.96108
OID21514	FURIN	age.decile	6.97798	7	2.8189	0.00716658	0.0386109
OID21515	CREG1	COVID	6.81792	1	20.5308	7.96856e-06	5.49162e-05
OID21515	CREG1	heart.disease	0.215012	1	0.647464	0.421546	0.807492
OID21515	CREG1	Diabetes	0.00266411	1	0.00802244	0.92868	0.999299
OID21515	CREG1	HTN	0.954307	1	2.8737	0.0908927	0.379783
OID21515	CREG1	HLD	0.0194541	1	0.0585821	0.808888	0.984839
OID21515	CREG1	Pulmonary	1.61749	1	4.87075	0.0279392	0.362801
OID21515	CREG1	kidney.disease	0.109147	1	0.328673	0.566796	0.669381
OID21515	CREG1	Immuno.comprimised	0.254542	1	0.766502	0.381879	0.844499
OID21515	CREG1	sex	0.0284218	1	0.0855864	0.770032	0.913174
OID21515	CREG1	ethnicity	0.127245	1	0.383173	0.536297	0.887309
OID21515	CREG1	age.decile	4.03344	7	1.73513	0.0995992	0.263082
OID21516	PPY	COVID	2.14255	1	1.88045	0.171128	0.276631
OID21516	PPY	heart.disease	1.63162	1	1.43203	0.232212	0.738069
OID21516	PPY	Diabetes	1.66586	1	1.46207	0.227385	0.912037
OID21516	PPY	HTN	1.86553	1	1.63733	0.201508	0.546403
OID21516	PPY	HLD	1.84575	1	1.61996	0.203909	0.764696
OID21516	PPY	Pulmonary	0.0382256	1	0.0335495	0.85477	0.94249
OID21516	PPY	kidney.disease	3.52018	1	3.08956	0.0796366	0.137275
OID21516	PPY	Immuno.comprimised	0.000629203	1	0.000552233	0.981265	0.995968
OID21516	PPY	sex	27.8269	1	24.4229	1.1821e-06	9.38453e-05
OID21516	PPY	ethnicity	0.555394	1	0.487454	0.485511	0.864658
OID21516	PPY	age.decile	33.3781	7	4.185	0.000188583	0.0023033
OID21517	KLK8	COVID	20.6313	1	39.9596	7.58888e-10	1.48555e-08
OID21517	KLK8	heart.disease	0.514998	1	0.997469	0.318587	0.767901
OID21517	KLK8	Diabetes	0.551238	1	1.06766	0.30216	0.956849
OID21517	KLK8	HTN	3.36086	1	6.50946	0.0111385	0.117993
OID21517	KLK8	HLD	0.162688	1	0.3151	0.574913	0.928212
OID21517	KLK8	Pulmonary	0.197598	1	0.382717	0.53654	0.812922
OID21517	KLK8	kidney.disease	21.5937	1	41.8237	3.21976e-10	3.1514e-09
OID21517	KLK8	Immuno.comprimised	1.32226	1	2.56102	0.110396	0.631022
OID21517	KLK8	sex	0.437481	1	0.847331	0.357918	0.667709
OID21517	KLK8	ethnicity	0.17252	1	0.334145	0.563586	0.892529
OID21517	KLK8	age.decile	6.37926	7	1.76509	0.0931343	0.251111
OID21518	KLK11	COVID	5.9429	1	12.4765	0.000465094	0.00195476
OID21518	KLK11	heart.disease	0.00641969	1	0.0134775	0.907643	0.98472
OID21518	KLK11	Diabetes	0.593201	1	1.24537	0.265176	0.93334
OID21518	KLK11	HTN	1.75996	1	3.69485	0.055361	0.291922
OID21518	KLK11	HLD	0.127122	1	0.266879	0.605747	0.94004
OID21518	KLK11	Pulmonary	0.763472	1	1.60283	0.206312	0.56915
OID21518	KLK11	kidney.disease	26.1353	1	54.8684	9.06247e-13	1.36319e-11
OID21518	KLK11	Immuno.comprimised	1.00486	1	2.10961	0.147238	0.679953
OID21518	KLK11	sex	1.88986	1	3.96757	0.0471315	0.237151
OID21518	KLK11	ethnicity	0.156123	1	0.327765	0.567332	0.892529
OID21518	KLK11	age.decile	4.74067	7	1.42179	0.195122	0.405886
OID21519	S100A4	COVID	9.63084	1	10.3148	0.00143722	0.00523927
OID21519	S100A4	heart.disease	2.19962	1	2.35583	0.125684	0.650733
OID21519	S100A4	Diabetes	0.484481	1	0.518887	0.471779	0.999299
OID21519	S100A4	HTN	0.0702424	1	0.0752308	0.784023	0.975561
OID21519	S100A4	HLD	3.12245	1	3.34419	0.0682606	0.598432
OID21519	S100A4	Pulmonary	1.25667	1	1.34591	0.246754	0.621295
OID21519	S100A4	kidney.disease	0.922963	1	0.988509	0.320768	0.438201
OID21519	S100A4	Immuno.comprimised	0.497088	1	0.532389	0.466073	0.882144
OID21519	S100A4	sex	0.51107	1	0.547365	0.459873	0.739212
OID21519	S100A4	ethnicity	0.593072	1	0.63519	0.425978	0.844275
OID21519	S100A4	age.decile	5.72627	7	0.876133	0.52541	0.734792
OID21520	ERBB2	COVID	5.00846	1	26.0951	5.25536e-07	4.92372e-06
OID21520	ERBB2	heart.disease	0.0153241	1	0.0798416	0.777673	0.951451
OID21520	ERBB2	Diabetes	0.0203904	1	0.106238	0.744656	0.999299
OID21520	ERBB2	HTN	0.584917	1	3.04753	0.0817035	0.355958
OID21520	ERBB2	HLD	0.0730462	1	0.380585	0.537676	0.919411
OID21520	ERBB2	Pulmonary	0.0727063	1	0.378814	0.538623	0.812922
OID21520	ERBB2	kidney.disease	0.122585	1	0.638692	0.424706	0.538514
OID21520	ERBB2	Immuno.comprimised	0.0163951	1	0.0854219	0.770246	0.962448
OID21520	ERBB2	sex	0.032949	1	0.171671	0.678875	0.87348
OID21520	ERBB2	ethnicity	0.583959	1	3.04255	0.0819526	0.648802
OID21520	ERBB2	age.decile	4.57831	7	3.4077	0.00153418	0.0124565
OID21521	SRC	COVID	0.95511	1	0.576774	0.448071	0.581556
OID21521	SRC	heart.disease	1.27771	1	0.771588	0.380306	0.788599
OID21521	SRC	Diabetes	0.0242259	1	0.0146296	0.903795	0.999299
OID21521	SRC	HTN	0.0130717	1	0.00789377	0.929252	0.99983
OID21521	SRC	HLD	0.718242	1	0.433734	0.510579	0.916575
OID21521	SRC	Pulmonary	5.70769	1	3.44677	0.0641832	0.424619
OID21521	SRC	kidney.disease	1.28288	1	0.774712	0.379344	0.499149
OID21521	SRC	Immuno.comprimised	0.813602	1	0.49132	0.483787	0.894349
OID21521	SRC	sex	1.18924	1	0.718164	0.397304	0.697884
OID21521	SRC	ethnicity	1.31002	1	0.791101	0.374355	0.82274
OID21521	SRC	age.decile	6.50887	7	0.561514	0.787085	0.887722
OID21522	ITGB5	COVID	2.36427	1	4.38436	0.0369613	0.0788324
OID21522	ITGB5	heart.disease	0.0605896	1	0.112359	0.737667	0.945193
OID21522	ITGB5	Diabetes	0.0646185	1	0.11983	0.729418	0.999299
OID21522	ITGB5	HTN	0.321445	1	0.596097	0.440572	0.821273
OID21522	ITGB5	HLD	0.0875937	1	0.162436	0.68716	0.946068
OID21522	ITGB5	Pulmonary	1.73162	1	3.21117	0.0739674	0.444115
OID21522	ITGB5	kidney.disease	0.456236	1	0.846057	0.358279	0.477173
OID21522	ITGB5	Immuno.comprimised	0.220461	1	0.40883	0.522966	0.910923
OID21522	ITGB5	sex	0.0150201	1	0.0278538	0.867546	0.94933
OID21522	ITGB5	ethnicity	1.34368	1	2.49176	0.115312	0.689068
OID21522	ITGB5	age.decile	3.71494	7	0.984156	0.44239	0.668857
OID21523	KLK10	COVID	0.421983	1	1.20307	0.273434	0.400756
OID21523	KLK10	heart.disease	0.32355	1	0.922439	0.337473	0.782557
OID21523	KLK10	Diabetes	0.076232	1	0.217336	0.641356	0.999299
OID21523	KLK10	HTN	0.160706	1	0.458171	0.49891	0.878008
OID21523	KLK10	HLD	0.102718	1	0.292848	0.588732	0.931769
OID21523	KLK10	Pulmonary	0.867346	1	2.4728	0.116701	0.493388
OID21523	KLK10	kidney.disease	2.80082	1	7.98511	0.0049765	0.0129534
OID21523	KLK10	Immuno.comprimised	0.000238015	1	0.000678579	0.979232	0.995968
OID21523	KLK10	sex	0.951125	1	2.71165	0.100481	0.362077
OID21523	KLK10	ethnicity	0.762993	1	2.17528	0.141108	0.715571
OID21523	KLK10	age.decile	2.62429	7	1.06883	0.382929	0.618551
OID21524	VEGFC	COVID	0.754822	1	1.687	0.194819	0.306266
OID21524	VEGFC	heart.disease	0.67847	1	1.51636	0.218966	0.728224
OID21524	VEGFC	Diabetes	1.59667	1	3.5685	0.05968	0.54951
OID21524	VEGFC	HTN	1.77448	1	3.96591	0.0471775	0.264379
OID21524	VEGFC	HLD	1.91265	1	4.27471	0.0393898	0.544047
OID21524	VEGFC	Pulmonary	0.26605	1	0.594614	0.441141	0.760422
OID21524	VEGFC	kidney.disease	1.02752	1	2.29648	0.130536	0.209826
OID21524	VEGFC	Immuno.comprimised	0.127823	1	0.285681	0.593328	0.928216
OID21524	VEGFC	sex	0.277607	1	0.620443	0.431395	0.726106
OID21524	VEGFC	ethnicity	0.351734	1	0.786114	0.375863	0.82274
OID21524	VEGFC	age.decile	1.81962	7	0.580971	0.771455	0.877751
OID21525	DLL1	COVID	0.0548356	1	0.162006	0.687553	0.78664
OID21525	DLL1	heart.disease	0.00293623	1	0.00867477	0.925845	0.987038
OID21525	DLL1	Diabetes	0.333027	1	0.98389	0.321899	0.964344
OID21525	DLL1	HTN	3.26854	1	9.65654	0.00203509	0.0659402
OID21525	DLL1	HLD	0.138932	1	0.41046	0.522139	0.91739
OID21525	DLL1	Pulmonary	0.711243	1	2.10129	0.148036	0.532039
OID21525	DLL1	kidney.disease	13.2321	1	39.0929	1.13249e-09	9.74893e-09
OID21525	DLL1	Immuno.comprimised	0.399558	1	1.18045	0.277984	0.788223
OID21525	DLL1	sex	0.0358573	1	0.105936	0.745006	0.902778
OID21525	DLL1	ethnicity	1.29606	1	3.82906	0.0511353	0.613486
OID21525	DLL1	age.decile	4.89273	7	2.065	0.0465458	0.160662
OID21526	KLK6	COVID	5.54833	1	12.2133	0.000533023	0.00219507
OID21526	KLK6	heart.disease	0.909909	1	2.00294	0.157849	0.69382
OID21526	KLK6	Diabetes	0.191914	1	0.422452	0.516126	0.999299
OID21526	KLK6	HTN	1.81921	1	4.00456	0.0461194	0.260493
OID21526	KLK6	HLD	0.0662533	1	0.145841	0.702765	0.949927
OID21526	KLK6	Pulmonary	0.458117	1	1.00843	0.315946	0.668873
OID21526	KLK6	kidney.disease	16.5247	1	36.3752	4.00116e-09	3.09062e-08
OID21526	KLK6	Immuno.comprimised	2.16636	1	4.76873	0.0296191	0.462623
OID21526	KLK6	sex	1.11881	1	2.4628	0.11744	0.388176
OID21526	KLK6	ethnicity	0.467173	1	1.02837	0.311216	0.81153
OID21526	KLK6	age.decile	4.16849	7	1.31085	0.243864	0.472958
OID21527	CD27	COVID	0.779776	1	0.869196	0.351796	0.487128
OID21527	CD27	heart.disease	1.02143	1	1.13856	0.286664	0.755416
OID21527	CD27	Diabetes	0.336442	1	0.375023	0.540661	0.999299
OID21527	CD27	HTN	4.57919	1	5.1043	0.0244575	0.189143
OID21527	CD27	HLD	0.657586	1	0.732994	0.392478	0.877701
OID21527	CD27	Pulmonary	0.609509	1	0.679404	0.410332	0.740241
OID21527	CD27	kidney.disease	62.4599	1	69.6224	1.50799e-15	5.25589e-14
OID21527	CD27	Immuno.comprimised	3.29024	1	3.66755	0.0562651	0.549305
OID21527	CD27	sex	2.87785	1	3.20787	0.0741157	0.307119
OID21527	CD27	ethnicity	0.370624	1	0.413125	0.520792	0.876067
OID21527	CD27	age.decile	26.9585	7	4.29285	0.000140467	0.00179221
OID21528	CEACAM1	COVID	9.99823	1	28.9014	1.36389e-07	1.51086e-06
OID21528	CEACAM1	heart.disease	0.0246894	1	0.0713685	0.789506	0.956105
OID21528	CEACAM1	Diabetes	0.00972527	1	0.0281123	0.866938	0.999299
OID21528	CEACAM1	HTN	0.032369	1	0.0935672	0.759865	0.973854
OID21528	CEACAM1	HLD	0.60818	1	1.75803	0.185702	0.764696
OID21528	CEACAM1	Pulmonary	0.389019	1	1.12452	0.289651	0.64941
OID21528	CEACAM1	kidney.disease	0.129288	1	0.373726	0.541362	0.647369
OID21528	CEACAM1	Immuno.comprimised	0.485132	1	1.40235	0.237104	0.756289
OID21528	CEACAM1	sex	0.0244411	1	0.0706505	0.790542	0.9237
OID21528	CEACAM1	ethnicity	0.0597787	1	0.172799	0.677881	0.919035
OID21528	CEACAM1	age.decile	6.70482	7	2.76875	0.00815058	0.0425079
OID21529	FOLR1	COVID	1.8914	1	4.16433	0.0420048	0.0873077
OID21529	FOLR1	heart.disease	0.277734	1	0.611491	0.434735	0.813869
OID21529	FOLR1	Diabetes	0.0663125	1	0.146001	0.702609	0.999299
OID21529	FOLR1	HTN	2.29418	1	5.05114	0.025208	0.189143
OID21529	FOLR1	HLD	0.0191018	1	0.0420567	0.837626	0.985553
OID21529	FOLR1	Pulmonary	1.42981	1	3.14803	0.0768547	0.446894
OID21529	FOLR1	kidney.disease	18.8413	1	41.4833	3.7641e-10	3.61e-09
OID21529	FOLR1	Immuno.comprimised	0.0127777	1	0.0281329	0.86689	0.979514
OID21529	FOLR1	sex	3.49556	1	7.69624	0.00581884	0.0569529
OID21529	FOLR1	ethnicity	0.118101	1	0.260025	0.610412	0.896788
OID21529	FOLR1	age.decile	11.6323	7	3.65873	0.00078432	0.00737364
OID21530	LYPD3	COVID	6.50975	1	13.8706	0.000226883	0.00104586
OID21530	LYPD3	heart.disease	0.52528	1	1.11924	0.290785	0.758283
OID21530	LYPD3	Diabetes	0.00722875	1	0.0154026	0.901299	0.999299
OID21530	LYPD3	HTN	0.177044	1	0.377234	0.539471	0.904816
OID21530	LYPD3	HLD	0.0168204	1	0.0358398	0.849952	0.985553
OID21530	LYPD3	Pulmonary	0.683734	1	1.45686	0.228214	0.594642
OID21530	LYPD3	kidney.disease	0.799095	1	1.70267	0.192764	0.293354
OID21530	LYPD3	Immuno.comprimised	0.000622171	1	0.00132569	0.970975	0.995968
OID21530	LYPD3	sex	3.81357	1	8.12573	0.00461271	0.0486503
OID21530	LYPD3	ethnicity	0.00729331	1	0.0155402	0.900861	0.977472
OID21530	LYPD3	age.decile	4.0742	7	1.24015	0.279713	0.517688
OID21531	MIA	COVID	4.30888	1	11.8197	0.000653899	0.00259561
OID21531	MIA	heart.disease	0.000205402	1	0.000563438	0.981076	0.997511
OID21531	MIA	Diabetes	1.50547	1	4.12967	0.0428633	0.471167
OID21531	MIA	HTN	0.238303	1	0.653688	0.419325	0.79789
OID21531	MIA	HLD	0.100321	1	0.275192	0.600189	0.93984
OID21531	MIA	Pulmonary	0.124173	1	0.34062	0.559833	0.819769
OID21531	MIA	kidney.disease	18.4811	1	50.6955	5.79482e-12	7.32814e-11
OID21531	MIA	Immuno.comprimised	0.860632	1	2.3608	0.125287	0.654022
OID21531	MIA	sex	2.13708	1	5.86223	0.0159575	0.114589
OID21531	MIA	ethnicity	0.646771	1	1.77416	0.183702	0.738303
OID21531	MIA	age.decile	5.0049	7	1.96128	0.0594111	0.187419

### Sheet: posthoc
OlinkID	Assay	contrast	estimate	SE	df	t.ratio	p.value	Adjusted_pval	Threshold
OID20697	CXCL10	Positive - Negative	2.15693	0.178522	364	12.0821	1.72174e-28	1.07988e-25	Significant
OID21226	DDX58	Positive - Negative	2.14214	0.177765	364	12.0504	2.26707e-28	1.07988e-25	Significant
OID20523	CCL7	Positive - Negative	2.00015	0.182969	364	10.9316	3.02956e-24	4.81027e-22	Significant
OID20495	IFNG	Positive - Negative	1.98206	0.284954	363	6.9557	1.64259e-11	4.51395e-10	Significant
OID20178	NADK	Positive - Negative	1.87967	0.154312	364	12.181	7.28759e-29	1.0414e-25	Significant
OID20795	IFNL1	Positive - Negative	1.77226	0.159826	364	11.0887	8.19319e-25	1.46351e-22	Significant
OID20436	LAP3	Positive - Negative	1.66364	0.15859	364	10.4902	1.13692e-22	1.47697e-20	Significant
OID21029	BST2	Positive - Negative	1.54548	0.177293	364	8.71713	1.02586e-16	6.35737e-15	Significant
OID21481	C4BPB	Positive - Negative	1.5342	0.13047	364	11.759	2.80162e-27	6.67253e-25	Significant
OID20234	TYMP	Positive - Negative	1.40249	0.132761	364	10.564	6.23491e-23	8.90968e-21	Significant
OID20596	KRT19	Positive - Negative	1.38757	0.205736	364	6.74443	6.0524e-11	1.36808e-09	Significant
OID21042	CXCL11	Positive - Negative	1.33539	0.153287	364	8.71165	1.06772e-16	6.35737e-15	Significant
OID20125	NTproBNP	Positive - Negative	-1.30493	0.23733	364	-5.49837	7.22877e-08	8.3983e-07	Significant
OID20896	AGR2	Positive - Negative	1.29807	0.251903	364	5.15306	4.21093e-07	4.06582e-06	Significant
OID21187	RRM2	Positive - Negative	1.28283	0.140982	364	9.09922	6.06293e-18	5.22146e-16	Significant
OID21466	CCL8	Positive - Negative	1.24343	0.138233	364	8.99517	1.3195e-17	1.04753e-15	Significant
OID20049	NPPB	Positive - Negative	-1.21015	0.230468	364	-5.25084	2.58035e-07	2.65275e-06	Significant
OID20536	SAMD9L	Positive - Negative	1.18182	0.120123	364	9.8384	2.07846e-20	2.28471e-18	Significant
OID20772	CCL24	Positive - Negative	-1.15738	0.172633	364	-6.7043	7.73318e-11	1.64936e-09	Significant
OID20916	PSG1	Positive - Negative	-1.14871	0.20293	364	-5.66059	3.06204e-08	3.87226e-07	Significant
OID20274	PLA2G2A	Positive - Negative	1.09516	0.219139	364	4.99755	9.03771e-07	7.92324e-06	Significant
OID20904	MAD1L1	Positive - Negative	1.07201	0.136778	364	7.83758	5.11348e-14	1.92294e-12	Significant
OID20937	FKBP5	Positive - Negative	1.06005	0.170503	364	6.21717	1.38805e-09	2.41894e-08	Significant
OID20604	GZMB	Positive - Negative	1.05763	0.132569	364	7.97797	1.95395e-14	8.46119e-13	Significant
OID21296	KRT18	Positive - Negative	1.05386	0.183546	364	5.74167	1.9787e-08	2.66751e-07	Significant
OID20227	FBP1	Positive - Negative	1.04717	0.167109	364	6.26637	1.04473e-09	1.93885e-08	Significant
OID20781	LGALS9	Positive - Negative	1.02867	0.0900333	364	11.4254	4.8174e-26	9.83437e-24	Significant
OID20220	GH1	Positive - Negative	-0.99873	0.249389	364	-4.00471	7.52936e-05	0.000391253	Significant
OID21044	CASC4	Positive - Negative	0.989425	0.0828464	364	11.9429	5.75016e-28	1.6434e-25	Significant
OID20883	BRK1	Positive - Negative	0.965539	0.138149	364	6.98912	1.32679e-11	3.79198e-10	Significant
OID21411	FGF23	Positive - Negative	-0.965442	0.243092	364	-3.97151	8.60913e-05	0.000440948	Significant
OID21378	MUC16	Positive - Negative	-0.965102	0.214131	359	-4.50706	8.90817e-06	5.92323e-05	Significant
OID20847	PTS	Positive - Negative	0.948057	0.166744	364	5.6857	2.67624e-08	3.4146e-07	Significant
OID20638	LAMP3	Positive - Negative	0.942028	0.126999	364	7.41763	8.47061e-13	2.815e-11	Significant
OID20754	CDON	Positive - Negative	-0.935298	0.0914718	364	-10.225	9.67292e-22	1.15188e-19	Significant
OID21084	WARS	Positive - Negative	0.932772	0.116901	364	7.97916	1.938e-14	8.46119e-13	Significant
OID20714	SHMT1	Positive - Negative	0.920103	0.186826	364	4.92492	1.28278e-06	1.08467e-05	Significant
OID21439	MMP12	Positive - Negative	-0.919164	0.131388	364	-6.99578	1.27245e-11	3.71088e-10	Significant
OID20533	TRIM21	Positive - Negative	0.912555	0.144552	364	6.31297	7.96939e-10	1.53895e-08	Significant
OID21309	GRPEL1	Positive - Negative	0.911993	0.175531	364	5.19564	3.40533e-07	3.35601e-06	Significant
OID21499	KLK1	Positive - Negative	-0.903251	0.162839	364	-5.54689	5.60253e-08	6.78476e-07	Significant
OID20334	CCL16	Positive - Negative	-0.902437	0.14529	364	-6.21126	1.43606e-09	2.47245e-08	Significant
OID20279	CRTAC1	Positive - Negative	-0.893338	0.101232	364	-8.82468	4.6626e-17	3.33143e-15	Significant
OID20750	TPP1	Positive - Negative	0.889176	0.0977548	364	9.09598	6.21167e-18	5.22146e-16	Significant
OID20341	TCN2	Positive - Negative	0.879555	0.0735027	364	11.9663	4.69656e-28	1.6434e-25	Significant
OID20405	COMP	Positive - Negative	-0.832547	0.0993504	364	-8.3799	1.16821e-15	6.42067e-14	Significant
OID21453	SORD	Positive - Negative	0.826933	0.174099	364	4.74978	2.93438e-06	2.24236e-05	Significant
OID21315	LAG3	Positive - Negative	0.824765	0.104158	364	7.91837	2.94369e-14	1.20186e-12	Significant
OID20985	TNFRSF9	Positive - Negative	-0.803216	0.115916	364	-6.9293	1.92993e-11	5.0143e-10	Significant
OID21429	LRIG1	Positive - Negative	0.797243	0.0873924	364	9.12257	5.08811e-18	4.84728e-16	Significant
OID20787	TFF2	Positive - Negative	-0.79063	0.161149	364	-4.90622	1.40291e-06	1.17237e-05	Significant
OID20664	CLSTN2	Positive - Negative	-0.772783	0.105933	364	-7.295	1.88386e-12	5.98229e-11	Significant
OID21154	TFF1	Positive - Negative	-0.772454	0.159979	364	-4.82848	2.02924e-06	1.62909e-05	Significant
OID20200	FABP2	Positive - Negative	-0.772388	0.196952	364	-3.9217	0.000105084	0.000523224	Significant
OID21284	SERPINA9	Positive - Negative	-0.763064	0.132727	364	-5.74913	1.90029e-08	2.58887e-07	Significant
OID20368	THBS4	Positive - Negative	-0.761194	0.12585	364	-6.04841	3.63135e-09	5.64044e-08	Significant
OID20096	GZMH	Positive - Negative	0.757491	0.120147	364	6.3047	8.36252e-10	1.59334e-08	Significant
OID20543	PROK1	Positive - Negative	0.75068	0.122299	364	6.13809	2.18375e-09	3.62858e-08	Significant
OID21337	ELOA	Positive - Negative	0.746883	0.124161	364	6.01544	4.37153e-09	6.71712e-08	Significant
OID20690	SIGLEC1	Positive - Negative	0.744085	0.0970151	364	7.66978	1.59018e-13	5.68093e-12	Significant
OID20378	CD14	Positive - Negative	0.736951	0.105784	364	6.96659	1.52829e-11	4.2822e-10	Significant
OID20654	C1QA	Positive - Negative	0.736639	0.0843011	364	8.73819	8.79497e-17	5.98477e-15	Significant
OID20355	LBP	Positive - Negative	0.728563	0.108057	364	6.74242	6.12714e-11	1.36808e-09	Significant
OID20299	CCN3	Positive - Negative	-0.725721	0.131863	364	-5.50361	7.03287e-08	8.23768e-07	Significant
OID21410	DPY30	Positive - Negative	0.719865	0.133539	364	5.39066	1.26474e-07	1.42308e-06	Significant
OID21514	FURIN	Positive - Negative	0.719046	0.082359	364	8.73063	9.29459e-17	6.03726e-15	Significant
OID20239	MFAP5	Positive - Negative	-0.716253	0.104546	364	-6.85105	3.13935e-11	7.6036e-10	Significant
OID21079	DSC2	Positive - Negative	-0.710114	0.0861984	364	-8.23814	3.18813e-15	1.58071e-13	Significant
OID21112	CLEC11A	Positive - Negative	0.706375	0.115364	364	6.12301	2.3797e-09	3.90872e-08	Significant
OID20773	LGMN	Positive - Negative	0.704629	0.0850717	364	8.28276	2.32717e-15	1.23167e-13	Significant
OID21391	KLK4	Positive - Negative	-0.697638	0.167345	364	-4.16886	3.82958e-05	0.000219778	Significant
OID21062	FOLR2	Positive - Negative	0.690648	0.0856422	364	8.06434	1.07501e-14	4.95544e-13	Significant
OID21421	VWA1	Positive - Negative	0.68499	0.119949	364	5.71069	2.33929e-08	3.06684e-07	Significant
OID20302	ST6GAL1	Positive - Negative	0.684001	0.0845605	364	8.08889	9.06329e-15	4.31715e-13	Significant
OID21047	OXT	Positive - Negative	0.681347	0.224115	364	3.04016	0.00253564	0.0086478	Significant
OID21150	CTRB1	Positive - Negative	0.67685	0.128468	364	5.26864	2.35841e-07	2.45998e-06	Significant
OID20362	NID1	Positive - Negative	0.674978	0.0752258	364	8.97269	1.55982e-17	1.17315e-15	Significant
OID20393	CR2	Positive - Negative	-0.669804	0.0984642	364	-6.80251	4.23683e-11	9.9253e-10	Significant
OID20570	PTX3	Positive - Negative	0.669092	0.135191	364	4.94923	1.14143e-06	9.76708e-06	Significant
OID20745	CCL17	Positive - Negative	-0.666092	0.145909	364	-4.5651	6.83905e-06	4.81429e-05	Significant
OID20960	FKBP4	Positive - Negative	0.663696	0.146506	364	4.53016	8.00203e-06	5.49162e-05	Significant
OID21393	ITGB7	Positive - Negative	-0.658545	0.0948647	364	-6.94194	1.78331e-11	4.80822e-10	Significant
OID20647	CD160	Positive - Negative	-0.658353	0.131097	364	-5.02188	8.02959e-07	7.21653e-06	Significant
OID20113	CTSH	Positive - Negative	0.654296	0.111986	364	5.84268	1.14076e-08	1.66341e-07	Significant
OID20961	NPM1	Positive - Negative	0.650871	0.137694	364	4.72694	3.26288e-06	2.44118e-05	Significant
OID20224	ROR1	Positive - Negative	-0.650617	0.067684	364	-9.61257	1.20967e-19	1.23473e-17	Significant
OID20292	COL6A3	Positive - Negative	-0.646528	0.144072	364	-4.48753	9.67851e-06	6.34431e-05	Significant
OID20265	TNFRSF10C	Positive - Negative	-0.64277	0.0883478	364	-7.27544	2.13804e-12	6.64187e-11	Significant
OID21159	GRN	Positive - Negative	0.641873	0.0808078	364	7.94321	2.4822e-14	1.04325e-12	Significant
OID20979	MATN3	Positive - Negative	0.637674	0.12108	364	5.26654	2.38353e-07	2.46817e-06	Significant
OID21123	OGN	Positive - Negative	-0.635232	0.152729	364	-4.15922	3.98708e-05	0.000226994	Significant
OID20989	PSME2	Positive - Negative	0.635186	0.0987557	364	6.43189	3.96653e-10	8.09738e-09	Significant
OID20148	DCTPP1	Positive - Negative	0.634954	0.101128	364	6.27871	9.72559e-10	1.82867e-08	Significant
OID20653	TNFRSF4	Positive - Negative	-0.634417	0.101858	364	-6.22846	1.30063e-09	2.35266e-08	Significant
OID21517	KLK8	Positive - Negative	-0.62907	0.0995149	364	-6.32136	7.58888e-10	1.48555e-08	Significant
OID20652	IL18R1	Positive - Negative	0.627344	0.090524	364	6.93014	1.91979e-11	5.0143e-10	Significant
OID20599	CD70	Positive - Negative	0.620684	0.0922745	364	6.7265	6.75376e-11	1.48479e-09	Significant
OID20660	CTSO	Positive - Negative	0.618835	0.108421	364	5.70768	2.37759e-08	3.08871e-07	Significant
OID20489	GBP2	Positive - Negative	0.61867	0.119248	364	5.1881	3.53602e-07	3.44704e-06	Significant
OID20116	BOC	Positive - Negative	-0.616966	0.0725464	364	-8.50443	4.79202e-16	2.73912e-14	Significant
OID20700	IL1RN	Positive - Negative	0.614757	0.176278	364	3.48743	0.000547341	0.00224112	Significant
OID21048	SCARF2	Positive - Negative	-0.614461	0.0745953	364	-8.23727	3.20787e-15	1.58071e-13	Significant
OID20126	CLC	Positive - Negative	-0.612336	0.0828044	364	-7.39497	9.82567e-13	3.19111e-11	Significant
OID21028	SMPD1	Positive - Negative	0.611999	0.0843176	364	7.25826	2.38909e-12	7.26384e-11	Significant
OID20383	HSPG2	Positive - Negative	-0.611539	0.117059	364	-5.22421	2.9507e-07	2.94863e-06	Significant
OID20969	PSME1	Positive - Negative	0.610115	0.0980477	364	6.22264	1.34503e-09	2.40256e-08	Significant
OID21128	ALDH1A1	Positive - Negative	0.609378	0.151437	364	4.02398	6.96293e-05	0.00036581	Significant
OID20180	TINAGL1	Positive - Negative	0.606176	0.077074	364	7.86485	4.24581e-14	1.6398e-12	Significant
OID20244	CES1	Positive - Negative	0.604155	0.166192	364	3.63527	0.000317675	0.0014142	Significant
OID20962	PRDX1	Positive - Negative	0.601034	0.147562	364	4.0731	5.69641e-05	0.000311884	Significant
OID20756	AGER	Positive - Negative	0.600631	0.148443	364	4.04622	6.35953e-05	0.000342935	Significant
OID20994	BMP4	Positive - Negative	-0.596104	0.0941448	364	-6.33177	7.14162e-10	1.41741e-08	Significant
OID20342	SERPINE1	Positive - Negative	0.591742	0.156438	364	3.78259	0.00018138	0.000855419	Significant
OID20211	ANGPTL1	Positive - Negative	0.589086	0.088995	364	6.61932	1.29485e-10	2.68166e-09	Significant
OID20104	ENTPD5	Positive - Negative	0.585517	0.0776105	364	7.5443	3.67342e-13	1.28032e-11	Significant
OID20718	HSPA1A	Positive - Negative	0.584423	0.136757	364	4.27345	2.46068e-05	0.000147126	Significant
OID20275	MSMB	Positive - Negative	-0.580956	0.0997364	364	-5.82491	1.25751e-08	1.81514e-07	Significant
OID20217	HMOX1	Positive - Negative	0.580131	0.136325	364	4.25551	2.6564e-05	0.000158167	Significant
OID20953	TNFSF14	Positive - Negative	0.578765	0.0953201	364	6.07181	3.1819e-09	5.03505e-08	Significant
OID21425	SCLY	Positive - Negative	0.578137	0.140942	364	4.10194	5.05838e-05	0.000280171	Significant
OID21135	TXNRD1	Positive - Negative	0.576123	0.107136	364	5.37751	1.35333e-07	1.51086e-06	Significant
OID21259	GFER	Positive - Negative	0.575918	0.131185	364	4.39011	1.48675e-05	9.35932e-05	Significant
OID21372	FAM3B	Positive - Negative	-0.57467	0.122104	364	-4.70642	3.58812e-06	2.643e-05	Significant
OID21082	SIGLEC5	Positive - Negative	0.574468	0.174751	364	3.28736	0.00110979	0.00419547	Significant
OID21291	KLK13	Positive - Negative	-0.574385	0.113513	364	-5.06008	6.66297e-07	6.10345e-06	Significant
OID20295	DLK1	Positive - Negative	-0.573644	0.127218	364	-4.50914	8.79064e-06	5.92323e-05	Significant
OID20384	PCOLCE	Positive - Negative	-0.573452	0.0969591	364	-5.91437	7.68197e-09	1.1317e-07	Significant
OID21419	CLMP	Positive - Negative	-0.572774	0.121014	364	-4.73311	3.17086e-06	2.41019e-05	Significant
OID21227	NAMPT	Positive - Negative	0.571612	0.121307	364	4.71212	3.4947e-06	2.58753e-05	Significant
OID20688	SCGB1A1	Positive - Negative	-0.570987	0.154279	364	-3.70099	0.000247959	0.00112845	Significant
OID21460	DSG3	Positive - Negative	-0.56809	0.0932979	364	-6.08899	2.88698e-09	4.63538e-08	Significant
OID21003	LXN	Positive - Negative	0.564545	0.208312	364	2.71009	0.00704472	0.0204525	Significant
OID20932	SERPINB9	Positive - Negative	0.563894	0.0978721	364	5.76153	1.77666e-08	2.48906e-07	Significant
OID21093	INHBC	Positive - Negative	0.562973	0.0833915	364	6.75096	5.81505e-11	1.34028e-09	Significant
OID20157	CDH6	Positive - Negative	-0.561487	0.0786753	364	-7.13676	5.21053e-12	1.55122e-10	Significant
OID21322	ST3GAL1	Positive - Negative	0.554321	0.0813432	364	6.8146	3.93261e-11	9.36617e-10	Significant
OID21463	ANGPT2	Positive - Negative	-0.55363	0.119539	364	-4.63136	5.06436e-06	3.63667e-05	Significant
OID20397	CD93	Positive - Negative	-0.55214	0.0799478	364	-6.90626	2.22811e-11	5.5859e-10	Significant
OID21403	TRIAP1	Positive - Negative	0.551642	0.137045	364	4.02527	6.92628e-05	0.00036581	Significant
OID20117	ADH4	Positive - Negative	0.549986	0.180364	364	3.04931	0.00246157	0.00845573	Significant
OID21034	LBR	Positive - Negative	0.548858	0.126472	364	4.33976	1.85042e-05	0.000113976	Significant
OID20966	CD274	Positive - Negative	0.54397	0.106306	364	5.11701	5.03487e-07	4.79655e-06	Significant
OID20512	ALDH3A1	Positive - Negative	-0.543945	0.146885	364	-3.70319	0.000245895	0.00112581	Significant
OID20649	CD6	Positive - Negative	-0.542883	0.0910536	364	-5.96223	5.8875e-09	8.76379e-08	Significant
OID21498	NT5E	Positive - Negative	0.538904	0.132129	364	4.0786	5.56904e-05	0.000306083	Significant
OID21364	TMPRSS15	Positive - Negative	-0.536747	0.105439	364	-5.09061	5.73519e-07	5.28748e-06	Significant
OID20298	CELA3A	Positive - Negative	0.534824	0.124897	364	4.28212	2.37123e-05	0.000142974	Significant
OID20669	KYNU	Positive - Negative	0.532653	0.132951	364	4.00637	7.47862e-05	0.000390035	Significant
OID21136	IL7R	Positive - Negative	-0.531718	0.092875	364	-5.7251	2.16428e-08	2.86367e-07	Significant
OID21418	CD300E	Positive - Negative	0.531574	0.125319	364	4.24176	2.81629e-05	0.000166301	Significant
OID20472	IL5	Positive - Negative	-0.528321	0.156475	364	-3.37639	0.000813666	0.00317685	Significant
OID20759	SPON1	Positive - Negative	-0.528017	0.0945493	364	-5.58457	4.59096e-08	5.65559e-07	Significant
OID21064	JAM2	Positive - Negative	-0.526851	0.105673	364	-4.98568	9.57279e-07	8.34117e-06	Significant
OID20276	CTSB	Positive - Negative	-0.525164	0.0989646	364	-5.30658	1.94533e-07	2.07454e-06	Significant
OID20187	LEP	Positive - Negative	0.523682	0.193272	364	2.70955	0.00705605	0.0204525	Significant
