## Supplemental Table 4 for "Plasma proteomics reveals tissue-specific cell death and mediators of cell-cell interactions in severe COVID-19 patients" (part 2 of 2)

### Sheet: posthoc (continued)
OlinkID	Assay	contrast	estimate	SE	df	t.ratio	p.value	Adjusted_pval	Threshold
OID20145	ICAM5	Positive - Negative	-0.521846	0.0781466	364	-6.67779	9.08737e-11	1.90968e-09	Significant
OID21282	CDHR2	Positive - Negative	0.520235	0.163857	364	3.17493	0.00162647	0.00586884	Significant
OID21011	PVR	Positive - Negative	0.519441	0.103903	364	4.99928	8.96198e-07	7.92324e-06	Significant
OID21118	TMSB10	Positive - Negative	0.519116	0.198584	364	2.61409	0.00931797	0.0260575	Significant
OID21446	TNFRSF19	Positive - Negative	-0.51836	0.135534	364	-3.82458	0.000154093	0.000738922	Significant
OID21471	HTRA2	Positive - Negative	0.518157	0.101446	364	5.10771	5.27172e-07	4.92372e-06	Significant
OID21469	CD300LF	Positive - Negative	-0.517362	0.165282	364	-3.13018	0.00188811	0.00666201	Significant
OID21328	CD302	Positive - Negative	-0.517157	0.118037	364	-4.38129	1.54504e-05	9.68358e-05	Significant
OID21156	CLPS	Positive - Negative	0.516982	0.160278	364	3.22554	0.00137119	0.00505009	Significant
OID21458	NCS1	Positive - Negative	-0.516632	0.0839963	364	-6.15065	2.03275e-09	3.41741e-08	Significant
OID20856	BAX	Positive - Negative	0.516422	0.19271	364	2.67978	0.00770164	0.0220997	Significant
OID21107	TNXB	Positive - Negative	-0.515684	0.0653177	364	-7.89501	3.45465e-14	1.3713e-12	Significant
OID21298	CD207	Positive - Negative	-0.515212	0.0811788	364	-6.34663	6.54795e-10	1.31789e-08	Significant
OID21269	ACAA1	Positive - Negative	0.515185	0.186488	364	2.76257	0.00602591	0.0179023	Significant
OID21069	CGA	Positive - Negative	-0.515127	0.204049	364	-2.52453	0.0120098	0.03232	Significant
OID20589	HEXIM1	Positive - Negative	0.515015	0.137083	364	3.75697	0.000200215	0.000931946	Significant
OID20951	MDGA1	Positive - Negative	-0.511396	0.109904	364	-4.6531	4.58535e-06	3.32613e-05	Significant
OID21451	EDA2R	Positive - Negative	-0.510895	0.146757	364	-3.48123	0.000559764	0.00227893	Significant
OID20630	SERPINB8	Positive - Negative	0.51045	0.130354	364	3.91588	0.000107546	0.000533621	Significant
OID20173	GPNMB	Positive - Negative	-0.507756	0.0738015	364	-6.88002	2.62304e-11	6.46263e-10	Significant
OID20557	MAPK9	Positive - Negative	0.505353	0.0950084	364	5.31904	1.82577e-07	1.96167e-06	Significant
OID20617	CKAP4	Positive - Negative	0.503811	0.111457	364	4.52021	8.36632e-06	5.6661e-05	Significant
OID20534	PSIP1	Positive - Negative	0.503723	0.127699	364	3.94462	9.58985e-05	0.000484237	Significant
OID20581	ITGA11	Positive - Negative	-0.50348	0.0894526	364	-5.62845	3.63575e-08	4.55744e-07	Significant
OID20429	LILRB4	Positive - Negative	0.500625	0.100534	364	4.97965	9.85584e-07	8.53575e-06	Significant
OID20280	CPA1	Positive - Negative	0.50007	0.138095	364	3.62121	0.000334815	0.00147249	Significant
OID20732	MZB1	Positive - Negative	0.498303	0.143624	364	3.46948	0.000583982	0.00237077	Significant
OID20230	HSPB1	Positive - Negative	0.496696	0.186629	364	2.6614	0.00812641	0.0231328	Significant
OID21133	FCER2	Positive - Negative	-0.496129	0.116926	364	-4.24311	2.80021e-05	0.000166037	Significant
OID20625	EIF4G1	Positive - Negative	0.496114	0.200409	364	2.47551	0.013759	0.0360764	Significant
OID20623	NUDC	Positive - Negative	0.494586	0.114077	364	4.33554	1.88452e-05	0.000115578	Significant
OID20615	HPCAL1	Positive - Negative	0.4941	0.169804	364	2.90983	0.00383852	0.0123264	Significant
OID21480	DCXR	Positive - Negative	0.493589	0.11865	364	4.16005	3.97325e-05	0.000226994	Significant
OID20657	MERTK	Positive - Negative	0.493441	0.0896315	364	5.50523	6.97371e-08	8.2359e-07	Significant
OID21360	OGFR	Positive - Negative	0.491053	0.101909	364	4.81854	2.12655e-06	1.69768e-05	Significant
OID21114	SOD2	Positive - Negative	0.491044	0.10293	364	4.77067	2.66204e-06	2.05625e-05	Significant
OID20137	ACY1	Positive - Negative	0.489947	0.152548	364	3.21175	0.00143678	0.00523927	Significant
OID20946	FLRT2	Positive - Negative	-0.48648	0.0653956	364	-7.43903	7.36048e-13	2.50432e-11	Significant
OID20255	TGFBR3	Positive - Negative	-0.48454	0.0842268	364	-5.75279	1.86297e-08	2.58465e-07	Significant
OID21278	SF3B4	Positive - Negative	0.483906	0.112776	364	4.29084	2.28424e-05	0.000138313	Significant
OID21381	VMO1	Positive - Negative	0.480492	0.12147	364	3.95564	9.17583e-05	0.000468295	Significant
OID20401	CCL14	Positive - Negative	-0.4787	0.0825282	364	-5.80044	1.4375e-08	2.05419e-07	Significant
OID20233	FAM3C	Positive - Negative	-0.478315	0.13278	364	-3.60232	0.000359207	0.00155077	Significant
OID21024	CXCL13	Positive - Negative	0.476049	0.137557	364	3.46074	0.000602661	0.00242592	Significant
OID21138	ARSA	Positive - Negative	0.47601	0.0950611	364	5.00741	8.61502e-07	7.69429e-06	Significant
OID20865	ATXN10	Positive - Negative	0.475771	0.136582	364	3.4834	0.00055538	0.00226754	Significant
OID21021	PDCD5	Positive - Negative	0.475728	0.153332	364	3.10261	0.0020681	0.00722572	Significant
OID20247	PLAT	Positive - Negative	0.473831	0.118235	364	4.00755	7.44304e-05	0.000389601	Significant
OID20948	SETMAR	Positive - Negative	0.473109	0.0958854	364	4.93411	1.22744e-06	1.04406e-05	Significant
OID20676	SMPDL3A	Positive - Negative	0.470288	0.0962317	364	4.88704	1.53734e-06	1.26256e-05	Significant
OID20214	SFTPD	Positive - Negative	-0.469851	0.158464	364	-2.96504	0.00322588	0.0105231	Significant
OID20642	TPSAB1	Positive - Negative	-0.46761	0.134865	364	-3.46725	0.000588694	0.0023764	Significant
OID21001	ADAM22	Positive - Negative	-0.466992	0.101625	364	-4.59526	5.96752e-06	4.24258e-05	Significant
OID20238	PLTP	Positive - Negative	-0.466348	0.0868138	364	-5.37182	1.39351e-07	1.53179e-06	Significant
OID20986	RBKS	Positive - Negative	0.466314	0.153902	364	3.02994	0.00262088	0.00877105	Significant
OID20410	C2	Positive - Negative	0.466148	0.0749578	364	6.21881	1.37505e-09	2.41894e-08	Significant
OID20412	CCL5	Positive - Negative	0.464711	0.17865	364	2.60124	0.00966751	0.0268022	Significant
OID21032	SUMF2	Positive - Negative	-0.462584	0.0946451	364	-4.88757	1.53348e-06	1.26256e-05	Significant
OID20912	PTPRN2	Positive - Negative	-0.462134	0.121885	364	-3.79154	0.000175207	0.000829043	Significant
OID21363	DNAJB1	Positive - Negative	0.458938	0.190165	364	2.41336	0.0162993	0.0408626	Significant
OID21027	PPCDC	Positive - Negative	0.458233	0.120781	364	3.79392	0.000173602	0.000824175	Significant
OID20500	PARP1	Positive - Negative	0.457868	0.128389	364	3.56624	0.000410487	0.001751	Significant
OID20933	GFRA3	Positive - Negative	-0.456151	0.0761682	364	-5.98874	5.07711e-09	7.63704e-08	Significant
OID21172	PQBP1	Positive - Negative	0.45421	0.104797	364	4.33419	1.89555e-05	0.000115758	Significant
OID20719	CSF1	Positive - Negative	0.45412	0.0837704	364	5.42101	1.08128e-07	1.24608e-06	Significant
OID21094	PIK3IP1	Positive - Negative	-0.454012	0.119353	364	-3.80394	0.000166981	0.000798049	Significant
OID20129	TSHB	Positive - Negative	-0.453024	0.117035	364	-3.87084	0.000128535	0.000624749	Significant
OID21033	PRL	Positive - Negative	-0.45217	0.161702	364	-2.79632	0.0054431	0.0163863	Significant
OID20336	BLMH	Positive - Negative	0.451447	0.0943591	364	4.78435	2.49702e-06	1.95849e-05	Significant
OID20970	LAYN	Positive - Negative	-0.45126	0.128397	364	-3.51457	0.000496016	0.00207861	Significant
OID20103	S100P	Positive - Negative	-0.447922	0.133347	364	-3.35906	0.000864798	0.00336729	Significant
OID20746	MEGF10	Positive - Negative	-0.447318	0.0773646	364	-5.78195	1.58999e-08	2.2496e-07	Significant
OID20590	CLEC4G	Positive - Negative	0.447071	0.0928415	364	4.81542	2.15803e-06	1.71324e-05	Significant
OID21054	CPM	Positive - Negative	-0.446559	0.074289	364	-6.01111	4.4791e-09	6.80919e-08	Significant
OID20602	SLAMF7	Positive - Negative	0.446201	0.096665	364	4.61595	5.43243e-06	3.88147e-05	Significant
OID20952	TXLNA	Positive - Negative	0.444894	0.170738	364	2.60572	0.00954449	0.0266388	Significant
OID20329	PRTN3	Positive - Negative	0.442791	0.107597	364	4.11527	4.78699e-05	0.000267211	Significant
OID20424	JUN	Positive - Negative	0.442024	0.105272	364	4.19889	3.37594e-05	0.000195312	Significant
OID21174	RRM2B	Positive - Negative	0.440819	0.0973256	364	4.52933	8.03183e-06	5.49162e-05	Significant
OID20205	NPDC1	Positive - Negative	-0.440489	0.121877	364	-3.61421	0.000343657	0.00149721	Significant
OID21494	NELL1	Positive - Negative	0.438845	0.0927998	364	4.72894	3.23279e-06	2.43495e-05	Significant
OID20235	PCSK9	Positive - Negative	0.438476	0.0795228	364	5.51384	6.66568e-08	7.93772e-07	Significant
OID21528	CEACAM1	Positive - Negative	0.437922	0.0814587	364	5.376	1.36389e-07	1.51086e-06	Significant
OID20600	TGFA	Positive - Negative	-0.437669	0.0977226	364	-4.47869	1.00664e-05	6.53861e-05	Significant
OID20568	NPPC	Positive - Negative	-0.437048	0.137182	364	-3.1859	0.00156769	0.00567148	Significant
OID21283	POLR2F	Positive - Negative	0.433809	0.109772	364	3.95191	9.3138e-05	0.000473645	Significant
OID20110	USP8	Positive - Negative	-0.433091	0.148223	364	-2.92189	0.00369627	0.0119232	Significant
OID20082	ZBTB17	Positive - Negative	0.43234	0.0882921	364	4.8967	1.46814e-06	1.21975e-05	Significant
OID20562	IL15	Positive - Negative	0.431241	0.088626	364	4.86585	1.70031e-06	1.38054e-05	Significant
OID20651	ADAM23	Positive - Negative	-0.430815	0.087513	364	-4.92286	1.29549e-06	1.08897e-05	Significant
OID21519	S100A4	Positive - Negative	0.429801	0.133825	364	3.21166	0.00143722	0.00523927	Significant
OID21075	GGT1	Positive - Negative	0.429704	0.120219	364	3.57436	0.000398382	0.00170957	Significant
OID21008	CDH3	Positive - Negative	-0.429608	0.0972748	364	-4.41643	1.32492e-05	8.41469e-05	Significant
OID21319	CDKN1A	Positive - Negative	0.428057	0.183574	364	2.33179	0.0202565	0.0484866	Significant
OID21038	CHGB	Positive - Negative	-0.427794	0.141046	364	-3.03301	0.00259497	0.00872521	Significant
OID21053	CPPED1	Positive - Negative	0.427779	0.143988	364	2.97093	0.00316619	0.0103773	Significant
OID21384	MOG	Positive - Negative	-0.427325	0.108181	364	-3.9501	9.38157e-05	0.000475399	Significant
OID21101	GUCA2A	Positive - Negative	-0.425955	0.13525	364	-3.14938	0.00177144	0.00632846	Significant
OID20550	COL9A1	Positive - Negative	-0.425607	0.0771586	364	-5.516	6.59056e-08	7.91421e-07	Significant
OID21324	SRP14	Positive - Negative	0.420802	0.118222	364	3.55941	0.000420944	0.00177967	Significant
OID20749	LHPP	Positive - Negative	0.419719	0.159569	364	2.63032	0.00889253	0.025064	Significant
OID20102	CEACAM8	Positive - Negative	-0.418623	0.135365	364	-3.09255	0.00213763	0.00743231	Significant
OID20727	GAL	Positive - Negative	0.418116	0.117349	364	3.56301	0.000415407	0.00176672	Significant
OID20573	CLEC4A	Positive - Negative	-0.417885	0.0779221	364	-5.36285	1.45917e-07	1.59172e-06	Significant
OID20421	PAPPA	Positive - Negative	-0.417163	0.154141	364	-2.70637	0.00712271	0.0205623	Significant
OID21483	CD1C	Positive - Negative	-0.416953	0.0537086	364	-7.76325	8.4702e-14	3.10357e-12	Significant
OID20371	TFF3	Positive - Negative	-0.416807	0.151719	364	-2.74723	0.00630895	0.0186656	Significant
OID21144	VSIG4	Positive - Negative	0.414098	0.146989	364	2.81721	0.00510854	0.0156654	Significant
OID21257	CRH	Positive - Negative	0.412198	0.14759	364	2.79286	0.00550044	0.0165129	Significant
OID21055	NCAN	Positive - Negative	0.411886	0.0879376	364	4.68384	3.9818e-06	2.91795e-05	Significant
OID21037	ENO1	Positive - Negative	0.411347	0.119871	364	3.43158	0.000669024	0.00264098	Significant
OID21414	CASP8	Positive - Negative	0.408205	0.121918	364	3.3482	0.000898352	0.00346958	Significant
OID20175	GHRL	Positive - Negative	-0.407474	0.163068	364	-2.4988	0.0129013	0.0342041	Significant
OID21017	EZR	Positive - Negative	0.407036	0.0724627	364	5.61717	3.86102e-08	4.79773e-07	Significant
OID21052	TNFRSF21	Positive - Negative	-0.404487	0.0841765	364	-4.80522	2.26411e-06	1.78752e-05	Significant
OID20694	IL18	Positive - Negative	0.404223	0.0977275	364	4.13622	4.38825e-05	0.000247858	Significant
OID20645	ADA	Positive - Negative	0.402134	0.0987703	364	4.0714	5.73622e-05	0.000312865	Significant
OID21115	NUDT5	Positive - Negative	0.401724	0.113169	364	3.54978	0.000436109	0.00183835	Significant
OID20416	GGH	Positive - Negative	0.401268	0.0883066	364	4.54403	7.5193e-06	5.23405e-05	Significant
OID20223	CHRDL2	Positive - Negative	-0.39971	0.110701	364	-3.61073	0.000348142	0.00150967	Significant
OID21423	GALNT2	Positive - Negative	0.398589	0.0762204	364	5.22942	2.87435e-07	2.91219e-06	Significant
OID20941	IFNGR2	Positive - Negative	0.398224	0.0884507	364	4.50221	9.06642e-06	5.99811e-05	Significant
OID20601	IL5RA	Positive - Negative	0.395552	0.136657	364	2.8945	0.00402655	0.0128525	Significant
OID21412	ANGPTL7	Positive - Negative	-0.394813	0.0912876	364	-4.32494	1.97277e-05	0.000119961	Significant
OID21165	SFTPA1	Positive - Negative	0.39224	0.0889778	364	4.40829	1.37306e-05	8.68187e-05	Significant
OID21041	LGALS8	Positive - Negative	0.392171	0.104782	364	3.74275	0.000211448	0.000977863	Significant
OID21416	ITGAV	Positive - Negative	-0.389514	0.0622923	364	-6.25299	1.12881e-09	2.06805e-08	Significant
OID20585	IL17RB	Positive - Negative	0.389343	0.102997	364	3.78016	0.000183097	0.000860677	Significant
OID20648	HCLS1	Positive - Negative	0.388169	0.142243	364	2.72891	0.00666277	0.0195105	Significant
OID20542	SCRN1	Positive - Negative	0.387846	0.0893305	364	4.3417	1.83498e-05	0.000113515	Significant
OID21437	METAP2	Positive - Negative	0.38471	0.159024	364	2.41919	0.0160447	0.040295	Significant
OID20692	CD48	Positive - Negative	0.384133	0.0746582	364	5.14522	4.37815e-07	4.19891e-06	Significant
OID20854	CASP1	Positive - Negative	0.383413	0.101902	364	3.76256	0.000195951	0.000915079	Significant
OID20194	THOP1	Positive - Negative	0.383008	0.0978773	364	3.91314	0.000108725	0.000537604	Significant
OID21193	FCRLB	Positive - Negative	0.382914	0.108996	364	3.51309	0.000498687	0.0020837	Significant
OID20807	MMP13	Positive - Negative	-0.382542	0.0973683	364	-3.92881	0.00010215	0.000512183	Significant
OID20360	CD163	Positive - Negative	-0.381865	0.0901091	364	-4.2378	2.86399e-05	0.000168422	Significant
OID21486	NBL1	Positive - Negative	-0.381771	0.109057	364	-3.50065	0.000521749	0.00215485	Significant
OID20081	EDIL3	Positive - Negative	-0.380484	0.0753481	364	-5.04968	7.0109e-07	6.38126e-06	Significant
OID20392	LCN2	Positive - Negative	-0.380481	0.115643	364	-3.29013	0.0010992	0.00416646	Significant
OID20784	REG4	Positive - Negative	-0.37992	0.134567	364	-2.82327	0.00501493	0.0154447	Significant
OID20963	LPO	Positive - Negative	0.37819	0.119981	364	3.15207	0.00175564	0.00628775	Significant
OID20804	C19orf12	Positive - Negative	0.373662	0.0925729	364	4.0364	6.61933e-05	0.000352948	Significant
OID20620	DFFA	Positive - Negative	0.373465	0.131448	364	2.84116	0.00474794	0.0148464	Significant
OID20726	ANGPTL2	Positive - Negative	0.371996	0.0827886	364	4.49333	9.4322e-06	6.21135e-05	Significant
OID21049	TNFRSF8	Positive - Negative	0.37168	0.107546	364	3.456	0.000612993	0.00245964	Significant
OID20109	ADAM15	Positive - Negative	-0.371033	0.0700685	364	-5.29529	2.0603e-07	2.18087e-06	Significant
OID20189	ADGRG2	Positive - Negative	-0.370154	0.0708011	364	-5.22808	2.89385e-07	2.91219e-06	Significant
OID20999	ACVRL1	Positive - Negative	-0.367875	0.116595	364	-3.15514	0.00173775	0.0062393	Significant
OID20170	CDH2	Positive - Negative	0.367449	0.0777684	364	4.72491	3.2938e-06	2.45148e-05	Significant
OID21130	CD300LG	Positive - Negative	-0.365766	0.081145	364	-4.50756	8.8528e-06	5.92323e-05	Significant
OID20738	COLEC12	Positive - Negative	-0.364341	0.121191	364	-3.00634	0.00282767	0.009441	Significant
OID20705	ERBB3	Positive - Negative	0.364156	0.0541818	364	6.72101	6.98397e-11	1.51214e-09	Significant
OID21462	WFDC12	Positive - Negative	-0.364121	0.147637	364	-2.46633	0.0141107	0.0368631	Significant
OID21117	CNTN4	Positive - Negative	-0.363441	0.0525978	364	-6.90981	2.17928e-11	5.56104e-10	Significant
OID20363	AXL	Positive - Negative	-0.362497	0.0698783	364	-5.18754	3.54594e-07	3.44704e-06	Significant
OID20107	GLO1	Positive - Negative	0.361644	0.154953	364	2.3339	0.0201448	0.0483002	Significant
OID21515	CREG1	Positive - Negative	0.361627	0.0798102	364	4.53109	7.96856e-06	5.49162e-05	Significant
OID20306	PTPRS	Positive - Negative	-0.360979	0.0583342	364	-6.18812	1.64031e-09	2.79048e-08	Significant
OID21126	IL1RAP	Positive - Negative	-0.359063	0.0740818	364	-4.84685	1.86057e-06	1.50212e-05	Significant
OID20748	LGALS4	Positive - Negative	-0.358891	0.144589	364	-2.48214	0.0135097	0.0354879	Significant
OID21104	THBS2	Positive - Negative	-0.357969	0.115297	364	-3.10477	0.00205344	0.00720867	Significant
OID20609	CLEC4D	Positive - Negative	-0.357537	0.136663	364	-2.6162	0.00926182	0.0259513	Significant
OID21321	TAFA5	Positive - Negative	-0.357417	0.106706	364	-3.34956	0.000894089	0.00346247	Significant
OID20256	VWF	Positive - Negative	0.357225	0.0883194	364	4.04469	6.39925e-05	0.000343779	Significant
OID21110	CD99	Positive - Negative	-0.357224	0.100094	364	-3.56888	0.000406514	0.00173925	Significant
OID20314	ACP5	Positive - Negative	0.355432	0.0859536	364	4.13516	4.40774e-05	0.000247979	Significant
OID21351	ICOSLG	Positive - Negative	-0.3548	0.0656198	364	-5.40691	1.16304e-07	1.32959e-06	Significant
OID20679	CTSC	Positive - Negative	0.353662	0.0707609	364	4.99799	9.0183e-07	7.92324e-06	Significant
OID21530	LYPD3	Positive - Negative	-0.35336	0.0948789	364	-3.72433	0.000226883	0.00104586	Significant
OID20822	PXN	Positive - Negative	0.353257	0.102449	364	3.44811	0.000630592	0.00251708	Significant
OID20780	B4GALT1	Positive - Negative	0.351931	0.0953179	364	3.69218	0.000256389	0.00115943	Significant
OID20391	FCGR2A	Positive - Negative	-0.350423	0.0959643	364	-3.6516	0.00029881	0.00133437	Significant
OID20414	EFEMP1	Positive - Negative	-0.34944	0.0838134	364	-4.16926	3.82319e-05	0.000219778	Significant
OID20510	NUB1	Positive - Negative	0.348616	0.122529	364	2.84518	0.00468971	0.0147288	Significant
OID20696	IL10RB	Positive - Negative	-0.348026	0.071272	364	-4.88307	1.56671e-06	1.27933e-05	Significant
OID20259	XG	Positive - Negative	-0.34725	0.11199	364	-3.10073	0.00208095	0.00725286	Significant
OID21396	PDCD1	Positive - Negative	-0.344191	0.0864243	364	-3.98257	8.23397e-05	0.00042325	Significant
OID20261	FUCA1	Positive - Negative	0.343858	0.114726	364	2.9972	0.00291172	0.00967639	Significant
OID21349	DTX3	Positive - Negative	-0.343803	0.0752885	364	-4.56648	6.79678e-06	4.80822e-05	Significant
OID21443	PRTG	Positive - Negative	-0.343603	0.061594	364	-5.57851	4.74062e-08	5.79004e-07	Significant
OID20323	LILRB1	Positive - Negative	0.343134	0.0816337	364	4.20334	3.31333e-05	0.00019247	Significant
OID21331	ARSB	Positive - Negative	0.342644	0.08468	364	4.04634	6.35633e-05	0.000342935	Significant
OID20684	TIMP3	Positive - Negative	0.341557	0.144361	364	2.36598	0.0185054	0.0452039	Significant
OID21132	GNLY	Positive - Negative	0.34085	0.105517	364	3.23027	0.00134932	0.00499527	Significant
OID20142	DPP7	Positive - Negative	0.338866	0.0937423	364	3.61486	0.000342827	0.00149721	Significant
OID20380	CD46	Positive - Negative	-0.338079	0.0754255	364	-4.48229	9.90655e-06	6.46414e-05	Significant
OID20237	UMOD	Positive - Negative	0.337815	0.0968201	364	3.4891	0.000544048	0.00223403	Significant
OID21303	HS3ST3B1	Positive - Negative	0.337779	0.0749609	364	4.50607	8.91179e-06	5.92323e-05	Significant
OID20852	SLC39A14	Positive - Negative	0.337668	0.0802282	364	4.20884	3.2373e-05	0.000188821	Significant
OID21518	KLK11	Positive - Negative	-0.337625	0.0955845	364	-3.53221	0.000465094	0.00195476	Significant
OID20408	PTGDS	Positive - Negative	-0.337451	0.119366	364	-2.82702	0.00495787	0.0153683	Significant
OID20343	MCAM	Positive - Negative	-0.336507	0.0550307	364	-6.11489	2.49218e-09	4.04696e-08	Significant
OID20677	EPHA1	Positive - Negative	-0.336396	0.107424	364	-3.13149	0.00187997	0.00664969	Significant
OID21160	PARK7	Positive - Negative	0.335591	0.140434	364	2.38967	0.0173715	0.0428738	Significant
OID21489	MDK	Positive - Negative	0.334904	0.1207	364	2.77468	0.00581067	0.0174076	Significant
OID21218	SFTPA2	Positive - Negative	0.334238	0.119206	364	2.80386	0.0053201	0.0161715	Significant
OID20226	CCDC80	Positive - Negative	-0.333192	0.1012	364	-3.29242	0.00109055	0.00414468	Significant
OID20108	PAG1	Positive - Negative	0.331627	0.112034	364	2.96005	0.0032774	0.0106441	Significant
OID21472	CD33	Positive - Negative	-0.329439	0.107182	364	-3.07364	0.00227411	0.00783062	Significant
OID21299	DDAH1	Positive - Negative	0.32918	0.119133	364	2.76312	0.006016	0.0179023	Significant
OID21449	CD5	Positive - Negative	-0.329134	0.0823795	364	-3.99534	7.8202e-05	0.000404894	Significant
OID21526	KLK6	Positive - Negative	-0.326224	0.0933468	364	-3.49475	0.000533023	0.00219507	Significant
OID21368	CCN1	Positive - Negative	-0.325832	0.108774	364	-2.9955	0.00292757	0.00968402	Significant
OID20212	PRSS27	Positive - Negative	-0.324462	0.0854501	364	-3.79709	0.000171481	0.000816821	Significant
OID20716	CD58	Positive - Negative	-0.324084	0.0621918	364	-5.21104	3.15237e-07	3.12829e-06	Significant
OID21205	ZBTB16	Positive - Negative	0.323921	0.134799	364	2.40299	0.0167615	0.0416559	Significant
OID20316	FAS	Positive - Negative	-0.322783	0.0786843	364	-4.10225	5.05181e-05	0.000280171	Significant
OID21346	RET	Positive - Negative	0.322699	0.0906317	364	3.56056	0.000419171	0.00177743	Significant
OID20974	ADGRB3	Positive - Negative	-0.322298	0.0894972	364	-3.60121	0.000360688	0.00155248	Significant
OID20228	CTSL	Positive - Negative	0.322185	0.100503	364	3.20573	0.00146634	0.00531827	Significant
OID20540	BTN3A2	Positive - Negative	0.321825	0.0982423	364	3.27583	0.00115472	0.00434237	Significant
OID20134	CDH17	Positive - Negative	-0.320618	0.0865962	364	-3.70245	0.000246592	0.00112581	Significant
OID20272	TNFSF13B	Positive - Negative	0.320554	0.105537	364	3.03737	0.00255868	0.00868492	Significant
OID21495	TXNDC15	Positive - Negative	0.320273	0.0635753	364	5.03769	7.43407e-07	6.7236e-06	Significant
OID20928	CLEC10A	Positive - Negative	-0.320021	0.0791643	364	-4.04248	6.4572e-05	0.000345593	Significant
OID20848	TNF	Positive - Negative	0.318658	0.0879992	364	3.62115	0.000334891	0.00147249	Significant
OID20752	CTRC	Positive - Negative	0.318434	0.132256	364	2.4077	0.01655	0.0413786	Significant
OID20445	PNPT1	Positive - Negative	0.318	0.106006	364	2.99982	0.00288734	0.00961775	Significant
OID20978	AFP	Positive - Negative	-0.31687	0.136616	364	-2.31943	0.0209245	0.0497522	Significant
OID20686	CCL21	Positive - Negative	-0.316646	0.0861646	364	-3.6749	0.000273712	0.00122612	Significant
OID21370	AMIGO2	Positive - Negative	-0.314843	0.0659377	364	-4.77486	2.61038e-06	2.0273e-05	Significant
OID20243	CDH5	Positive - Negative	-0.313421	0.0545181	364	-5.74894	1.90225e-08	2.58887e-07	Significant
OID21066	DKK1	Positive - Negative	0.312747	0.132567	364	2.35916	0.0188441	0.0458742	Significant
OID21006	CNTN5	Positive - Negative	-0.312694	0.0656139	364	-4.76567	2.72484e-06	2.09344e-05	Significant
OID20376	ITGB1	Positive - Negative	-0.312612	0.0514973	364	-6.07045	3.20637e-09	5.03505e-08	Significant
OID21313	DKKL1	Positive - Negative	0.312466	0.125862	364	2.4826	0.0134926	0.0354879	Significant
OID20442	NBN	Positive - Negative	0.312443	0.0996293	364	3.13605	0.0018517	0.00657269	Significant
OID20087	MMP7	Positive - Negative	-0.31109	0.0861662	364	-3.61036	0.00034863	0.00150967	Significant
OID20636	CLEC7A	Positive - Negative	-0.310962	0.129203	364	-2.40676	0.016592	0.0413786	Significant
OID20174	QDPR	Positive - Negative	0.310174	0.123464	364	2.51227	0.0124276	0.0331327	Significant
OID21520	ERBB2	Positive - Negative	-0.309947	0.0606747	364	-5.10834	5.25536e-07	4.92372e-06	Significant
OID20340	AMY2B	Positive - Negative	0.309857	0.10974	364	2.82355	0.00501071	0.0154447	Significant
OID21013	FUT3_FUT5	Positive - Negative	0.309767	0.120027	364	2.58081	0.0102478	0.0281077	Significant
OID21120	TREML2	Positive - Negative	-0.309478	0.0797011	364	-3.88299	0.000122522	0.00060374	Significant
OID21152	LILRA2	Positive - Negative	0.309111	0.0961933	364	3.21344	0.00142861	0.00523458	Significant
OID20902	PPP3R1	Positive - Negative	0.308848	0.0786859	364	3.92508	0.00010368	0.000518036	Significant
OID21274	IGF1R	Positive - Negative	-0.308523	0.0679079	364	-4.54326	7.54523e-06	5.23405e-05	Significant
OID20758	ESM1	Positive - Negative	0.308275	0.118446	364	2.60266	0.00962831	0.0267682	Significant
OID21206	MAEA	Positive - Negative	0.306237	0.100917	364	3.03454	0.00258217	0.00870304	Significant
OID21431	CAPG	Positive - Negative	0.303987	0.125637	364	2.41957	0.0160283	0.040295	Significant
OID20375	TIMD4	Positive - Negative	-0.303928	0.108009	364	-2.81392	0.00515988	0.015789	Significant
OID21256	FUS	Positive - Negative	0.302945	0.0684859	364	4.42346	1.28465e-05	8.19539e-05	Significant
OID21004	CCL2	Positive - Negative	0.302322	0.123894	364	2.44018	0.0151565	0.0387454	Significant
OID20565	CD83	Positive - Negative	-0.301859	0.0881347	364	-3.42498	0.000684962	0.00269645	Significant
OID20320	QPCT	Positive - Negative	-0.301265	0.091785	364	-3.28229	0.00112934	0.00425813	Significant
OID20330	FAP	Positive - Negative	-0.300376	0.0524598	364	-5.72583	2.15576e-08	2.86367e-07	Significant
OID20264	DKK3	Positive - Negative	0.300371	0.0866224	364	3.4676	0.000587965	0.0023764	Significant
OID20209	LILRA5	Positive - Negative	0.299786	0.0727162	364	4.12269	4.64209e-05	0.000260139	Significant
OID20300	HYOU1	Positive - Negative	-0.298844	0.0660824	364	-4.52229	8.28881e-06	5.64034e-05	Significant
OID20485	IRAK1	Positive - Negative	0.298265	0.116722	364	2.55534	0.0110142	0.0298094	Significant
OID21103	MMP9	Positive - Negative	-0.297718	0.112944	364	-2.63598	0.00874839	0.0247553	Significant
OID20092	MPHOSPH8	Positive - Negative	0.297454	0.080479	364	3.69605	0.000252654	0.00114617	Significant
OID20919	ULBP2	Positive - Negative	-0.295621	0.0918686	364	-3.21786	0.00140737	0.00517002	Significant
OID20208	COL4A1	Positive - Negative	-0.294308	0.0911608	364	-3.22845	0.00135771	0.00501337	Significant
OID20352	ITIH3	Positive - Negative	0.293969	0.0850769	364	3.45533	0.00061448	0.00245964	Significant
OID20324	LILRB5	Positive - Negative	-0.293106	0.126299	364	-2.32074	0.0208529	0.0496646	Significant
OID20390	NRP1	Positive - Negative	-0.292167	0.0540739	364	-5.40311	1.18608e-07	1.34516e-06	Significant
OID20757	IL1R2	Positive - Negative	-0.291488	0.071716	364	-4.06448	5.90157e-05	0.000320659	Significant
OID20506	IFNLR1	Positive - Negative	0.290793	0.0749287	364	3.88093	0.000123522	0.000604496	Significant
OID20786	AGRN	Positive - Negative	0.290533	0.117904	364	2.46414	0.0141955	0.0370081	Significant
OID20268	PDGFRB	Positive - Negative	-0.290283	0.0622509	364	-4.6631	4.37988e-06	3.19329e-05	Significant
OID20188	LPL	Positive - Negative	-0.289228	0.0991795	364	-2.91621	0.00376265	0.01211	Significant
OID21065	RGMA	Positive - Negative	-0.288975	0.0795336	364	-3.63338	0.000319937	0.00141984	Significant
OID20438	LRRN1	Positive - Negative	-0.288832	0.0749786	364	-3.8522	0.000138311	0.000667726	Significant
OID21531	MIA	Positive - Negative	-0.287486	0.0836207	364	-3.43798	0.000653899	0.00259561	Significant
OID21490	NECTIN4	Positive - Negative	-0.287244	0.111897	364	-2.56704	0.010656	0.0289675	Significant
OID21441	HS6ST1	Positive - Negative	0.286036	0.0867886	364	3.29578	0.00107798	0.00410782	Significant
OID21275	ADAMTS15	Positive - Negative	-0.284976	0.101718	364	-2.80164	0.00535614	0.0162159	Significant
OID20505	BACH1	Positive - Negative	0.282274	0.112734	364	2.5039	0.0127203	0.0337868	Significant
OID20333	AMY2A	Positive - Negative	0.281073	0.11153	364	2.52016	0.0121571	0.0325967	Significant
OID21461	SMOC1	Positive - Negative	0.280677	0.108286	364	2.592	0.0099262	0.0273833	Significant
OID20580	LY75	Positive - Negative	-0.280609	0.0724169	364	-3.87491	0.000126492	0.000616918	Significant
OID21007	ROBO2	Positive - Negative	-0.280025	0.0492387	364	-5.68708	2.65636e-08	3.4146e-07	Significant
OID21046	ENO2	Positive - Negative	0.27969	0.115589	364	2.41971	0.0160223	0.040295	Significant
OID21359	APBB1IP	Positive - Negative	0.279663	0.0891856	364	3.13575	0.0018536	0.00657269	Significant
OID20612	TLR3	Positive - Negative	0.279577	0.0933322	364	2.9955	0.00292754	0.00968402	Significant
OID21189	UXS1	Positive - Negative	0.278132	0.0890012	364	3.12504	0.00192056	0.00675982	Significant
OID20317	PLXNB2	Positive - Negative	0.278124	0.0635724	364	4.37492	1.58855e-05	9.9128e-05	Significant
OID21406	LGALS7_LGALS7B	Positive - Negative	-0.277951	0.111726	364	-2.48779	0.0133006	0.0351323	Significant
OID21106	NOMO1	Positive - Negative	0.277726	0.0520036	364	5.34052	1.63605e-07	1.77115e-06	Significant
OID21310	VNN2	Positive - Negative	-0.277399	0.113845	364	-2.43663	0.0153032	0.0389116	Significant
OID20379	SELP	Positive - Negative	-0.277159	0.107833	364	-2.57026	0.0105593	0.0287962	Significant
OID21058	SCARA5	Positive - Negative	-0.277068	0.109155	364	-2.5383	0.0115555	0.031215	Significant
OID20701	CRIM1	Positive - Negative	0.275503	0.0785582	364	3.50699	0.000509872	0.00212102	Significant
OID20462	SIT1	Positive - Negative	-0.275165	0.0827397	364	-3.32568	0.000971821	0.00374321	Significant
OID20361	SPARCL1	Positive - Negative	-0.272704	0.0677648	364	-4.02428	6.95434e-05	0.00036581	Significant
OID20307	CNTN1	Positive - Negative	-0.272182	0.0519835	364	-5.23594	2.78167e-07	2.83929e-06	Significant
OID20231	THBD	Positive - Negative	-0.270899	0.0802195	364	-3.37698	0.000812001	0.00317685	Significant
OID20611	TNFSF10	Positive - Negative	0.269681	0.096173	364	2.80413	0.00531578	0.0161715	Significant
OID20575	HSD11B1	Positive - Negative	0.268786	0.0871759	364	3.08326	0.00220372	0.00762496	Significant
OID21493	TGFBR2	Positive - Negative	-0.268384	0.104257	364	-2.57425	0.0104403	0.0285807	Significant
OID21330	GFRA2	Positive - Negative	-0.267563	0.0576907	364	-4.63789	4.91552e-06	3.54762e-05	Significant
OID21228	CLEC6A	Positive - Negative	0.26535	0.0875644	364	3.03035	0.00261741	0.00877105	Significant
OID21401	CA14	Positive - Negative	-0.265305	0.109075	364	-2.43231	0.0154841	0.0393016	Significant
OID20389	AOC3	Positive - Negative	-0.264054	0.0616878	364	-4.28049	2.38781e-05	0.000143369	Significant
OID20155	IGFBPL1	Positive - Negative	-0.261508	0.0879202	364	-2.97438	0.00313164	0.0102876	Significant
OID20680	CD276	Positive - Negative	-0.261434	0.0969738	364	-2.69593	0.00734524	0.0211194	Significant
OID20915	CSF2RA	Positive - Negative	-0.261313	0.0983697	364	-2.65644	0.0082445	0.0234222	Significant
OID21353	SMAD5	Positive - Negative	-0.260887	0.0777257	364	-3.35651	0.00087259	0.0033884	Significant
OID21344	CA12	Positive - Negative	-0.260232	0.0929599	364	-2.7994	0.00539261	0.0162918	Significant
OID20098	THPO	Positive - Negative	0.259591	0.0670799	364	3.86987	0.000129028	0.000625018	Significant
OID20100	ENTPD6	Positive - Negative	0.257559	0.0504807	364	5.10212	5.4191e-07	5.0285e-06	Significant
OID20730	SMOC2	Positive - Negative	-0.256804	0.0906155	364	-2.834	0.00485321	0.0151095	Significant
OID20193	CDHR5	Positive - Negative	0.254113	0.0780754	364	3.25471	0.00124145	0.00464405	Significant
OID20171	MCFD2	Positive - Negative	0.25332	0.10445	364	2.42527	0.0157826	0.0399881	Significant
OID20535	IL7	Positive - Negative	0.251527	0.0928907	364	2.70777	0.00709321	0.0205186	Significant
OID20370	KIT	Positive - Negative	-0.250846	0.0621641	364	-4.03522	6.65143e-05	0.000353342	Significant
OID20639	FCRL2	Positive - Negative	0.249963	0.0933833	364	2.67674	0.00777058	0.0222083	Significant
OID20136	NTRK2	Positive - Negative	-0.247588	0.0567553	364	-4.36237	1.67762e-05	0.000104232	Significant
OID21142	RELT	Positive - Negative	-0.247204	0.105857	364	-2.33526	0.0200724	0.0482075	Significant
OID21090	CLEC14A	Positive - Negative	-0.246366	0.0809328	364	-3.04408	0.00250366	0.00857968	Significant
OID21216	GFOD2	Positive - Negative	0.244341	0.10499	364	2.32728	0.020498	0.0489826	Significant
OID21316	CD38	Positive - Negative	0.243774	0.0892301	364	2.73197	0.00660244	0.0194439	Significant
OID20236	IGFBP7	Positive - Negative	-0.243056	0.0835571	364	-2.90886	0.00385019	0.0123361	Significant
OID21057	NTRK3	Positive - Negative	-0.241339	0.0614075	364	-3.93012	0.000101616	0.0005113	Significant
OID20909	GGT5	Positive - Negative	-0.240997	0.0820789	364	-2.93616	0.00353419	0.0114261	Significant
OID20949	GLB1	Positive - Negative	0.240718	0.0509066	364	4.72863	3.23751e-06	2.43495e-05	Significant
OID21503	SIAE	Positive - Negative	0.240528	0.0570836	364	4.21361	3.17276e-05	0.000185814	Significant
OID20199	AHCY	Positive - Negative	0.240394	0.096002	364	2.50405	0.0127149	0.0337868	Significant
OID20473	TNF	Positive - Negative	0.239969	0.0840858	364	2.85386	0.00456618	0.0144041	Significant
OID20734	ROBO1	Positive - Negative	-0.238317	0.0597223	364	-3.99042	7.97724e-05	0.000411533	Significant
OID20661	FLT3LG	Positive - Negative	-0.238247	0.0997259	364	-2.38902	0.0174019	0.0428746	Significant
OID20345	VASN	Positive - Negative	-0.237701	0.047997	364	-4.95242	1.12401e-06	9.67596e-06	Significant
OID20663	GZMA	Positive - Negative	0.237351	0.0834538	364	2.8441	0.00470523	0.0147451	Significant
OID20118	CLTA	Positive - Negative	0.236828	0.0617341	364	3.83627	0.000147216	0.000708324	Significant
OID21196	KIR2DL3	Positive - Negative	-0.236447	0.100014	364	-2.36415	0.018596	0.0453475	Significant
OID20161	TYRO3	Positive - Negative	-0.235472	0.0528925	364	-4.4519	1.13337e-05	7.29544e-05	Significant
OID20288	ENPP2	Positive - Negative	-0.234755	0.0720225	364	-3.25946	0.00122142	0.00458112	Significant
OID21452	LTA4H	Positive - Negative	0.233945	0.0668268	364	3.50077	0.000521519	0.00215485	Significant
OID20315	ITGB2	Positive - Negative	-0.232661	0.0599405	364	-3.88153	0.00012323	0.000604496	Significant
OID21507	FGFBP1	Positive - Negative	-0.232153	0.0899037	364	-2.58225	0.0102059	0.0280466	Significant
OID20525	EDAR	Positive - Negative	-0.231888	0.0921711	364	-2.51584	0.0123044	0.0328653	Significant
OID21265	CD28	Positive - Negative	-0.231856	0.0746942	364	-3.10407	0.00205818	0.00720867	Significant
OID21334	DCTN2	Positive - Negative	0.231262	0.0780138	364	2.96437	0.00323277	0.0105231	Significant
OID20628	CD244	Positive - Negative	-0.230144	0.0757536	364	-3.03806	0.00255296	0.00868492	Significant
OID20556	CNTNAP2	Positive - Negative	-0.228455	0.0944118	364	-2.41978	0.0160192	0.040295	Significant
OID20662	VEGFD	Positive - Negative	-0.228425	0.0950104	364	-2.40421	0.0167065	0.0415917	Significant
OID21262	SORCS2	Positive - Negative	-0.228342	0.0984946	364	-2.31832	0.0209855	0.0498144	Significant
OID21195	CA11	Positive - Negative	0.22814	0.0431255	364	5.29013	2.11504e-07	2.22234e-06	Significant
OID20240	LDLR	Positive - Negative	0.227812	0.096042	364	2.372	0.0182116	0.0445622	Significant
OID21096	CA6	Positive - Negative	-0.22685	0.0922258	364	-2.45972	0.0143687	0.0371973	Significant
OID20490	FGF5	Positive - Negative	-0.226342	0.068648	364	-3.29714	0.00107292	0.00409947	Significant
OID21074	NPTX1	Positive - Negative	-0.226219	0.0880047	364	-2.57054	0.010551	0.0287962	Significant
OID21085	NID2	Positive - Negative	0.225689	0.0730531	364	3.08938	0.00215997	0.00749175	Significant
OID20347	CNDP1	Positive - Negative	0.225239	0.0766608	364	2.93813	0.00351238	0.0113814	Significant
OID20917	DRAXIN	Positive - Negative	-0.224666	0.0933379	364	-2.40701	0.0165809	0.0413786	Significant
OID20728	SCG3	Positive - Negative	0.224639	0.0811239	364	2.76909	0.00590917	0.0176288	Significant
OID20624	TNFSF12	Positive - Negative	-0.22338	0.0649021	364	-3.4418	0.000645022	0.00256751	Significant
OID20629	KLRB1	Positive - Negative	-0.223053	0.0868986	364	-2.56682	0.0106626	0.0289675	Significant
OID20890	GPKOW	Positive - Negative	0.222446	0.0604573	364	3.67939	0.000269105	0.00120928	Significant
OID21134	MFGE8	Positive - Negative	0.221605	0.0852043	364	2.60086	0.00967806	0.0268022	Significant
OID20665	FASLG	Positive - Negative	-0.221151	0.0809548	364	-2.73178	0.00660619	0.0194439	Significant
OID21426	CNTN2	Positive - Negative	-0.220323	0.0841502	364	-2.61821	0.00920843	0.0258524	Significant
OID20270	ESAM	Positive - Negative	-0.220098	0.0775643	364	-2.83761	0.00479979	0.0149758	Significant
OID20482	MILR1	Positive - Negative	-0.218599	0.0892834	364	-2.44837	0.0148218	0.0380257	Significant
OID20453	IL20	Positive - Negative	-0.216707	0.0704696	364	-3.07518	0.00226271	0.00781017	Significant
OID20297	SCARF1	Positive - Negative	-0.216375	0.0925357	364	-2.33829	0.0199131	0.0479863	Significant
OID20769	LAMA4	Positive - Negative	-0.215222	0.0746978	364	-2.88124	0.00419592	0.0132948	Significant
OID21098	SUSD2	Positive - Negative	-0.214443	0.0706678	364	-3.03453	0.00258229	0.00870304	Significant
OID20273	ALCAM	Positive - Negative	-0.214354	0.0576242	364	-3.71987	0.000230773	0.00106037	Significant
OID20366	CHL1	Positive - Negative	-0.212895	0.0658638	364	-3.23235	0.00133982	0.00498596	Significant
OID21318	CDNF	Positive - Negative	-0.212669	0.0872191	364	-2.43834	0.0152326	0.0388704	Significant
OID21108	CD109	Positive - Negative	-0.212487	0.0698509	364	-3.04201	0.0025205	0.00861673	Significant
OID20374	APOM	Positive - Negative	-0.211923	0.087435	364	-2.42378	0.0158467	0.0400795	Significant
OID21258	PLXDC1	Positive - Negative	-0.211907	0.0575326	364	-3.68326	0.000265202	0.0011955	Significant
OID20810	ANXA5	Positive - Negative	0.211801	0.0711742	364	2.97581	0.00311741	0.0102645	Significant
OID21231	GNE	Positive - Negative	0.210026	0.0852987	364	2.46224	0.0142697	0.0370081	Significant
OID20287	ENG	Positive - Negative	-0.209971	0.0471473	364	-4.4535	1.12539e-05	7.27686e-05	Significant
OID20720	SPINT2	Positive - Negative	-0.209079	0.089369	364	-2.3395	0.0198496	0.0479141	Significant
OID20262	CD209	Positive - Negative	-0.208675	0.0687343	364	-3.03597	0.00257029	0.00870304	Significant
OID20493	ITGB6	Positive - Negative	-0.207445	0.0846564	364	-2.45044	0.0147382	0.0378792	Significant
OID20377	CD55	Positive - Negative	-0.206464	0.0781323	364	-2.64249	0.00858532	0.0243421	Significant
OID21045	RGMB	Positive - Negative	-0.205493	0.0712426	364	-2.88441	0.00415475	0.0131936	Significant
OID21009	DDR1	Positive - Negative	-0.204526	0.0779624	364	-2.6234	0.00907186	0.0255191	Significant
OID21484	L1CAM	Positive - Negative	-0.203973	0.046105	364	-4.42411	1.28103e-05	8.19539e-05	Significant
OID20578	ICAM4	Positive - Negative	0.203834	0.0834637	364	2.44218	0.0150738	0.038603	Significant
OID20905	EREG	Positive - Negative	-0.203133	0.0624916	364	-3.25057	0.00125915	0.00469797	Significant
OID20947	TMPRSS5	Positive - Negative	-0.202966	0.0779141	364	-2.605	0.00956423	0.0266419	Significant
OID20606	LIFR	Positive - Negative	0.202612	0.0818712	364	2.47477	0.0137871	0.0360838	Significant
OID21343	RTBDN	Positive - Negative	-0.202604	0.0722153	364	-2.80556	0.0052927	0.0161608	Significant
OID20332	COL18A1	Positive - Negative	-0.202602	0.0822725	364	-2.46257	0.0142568	0.0370081	Significant
OID20954	MASP1	Positive - Negative	-0.202065	0.0538394	364	-3.7531	0.000203209	0.000942812	Significant
OID20733	TNFSF13	Positive - Negative	0.201537	0.077509	364	2.60018	0.00969704	0.0268028	Significant
OID21289	SEZ6L2	Positive - Negative	-0.200796	0.072883	364	-2.75505	0.00616324	0.0182723	Significant
OID20767	MATN2	Positive - Negative	-0.199986	0.0836106	364	-2.39187	0.0172695	0.0426958	Significant
OID20130	S100A11	Positive - Negative	0.199681	0.0859731	364	2.3226	0.0207516	0.0495058	Significant
OID20481	IL17D	Positive - Negative	-0.198532	0.0729516	364	-2.72142	0.0068126	0.0198273	Significant
OID20074	TNF	Positive - Negative	0.198205	0.0663518	364	2.98718	0.00300647	0.00992204	Significant
OID21020	SEMA4D	Positive - Negative	0.198198	0.0547299	364	3.62138	0.000334604	0.00147249	Significant
OID21035	LAMP2	Positive - Negative	0.198097	0.0484494	364	4.08873	5.3416e-05	0.000294716	Significant
OID20185	LRP11	Positive - Negative	-0.197708	0.0842379	364	-2.34702	0.0194594	0.0472191	Significant
OID20829	HSP90B1	Positive - Negative	-0.195883	0.0757327	364	-2.5865	0.010083	0.0277624	Significant
OID20907	IMPA1	Positive - Negative	0.19461	0.0672395	364	2.89428	0.00402932	0.0128525	Significant
OID20301	LILRB2	Positive - Negative	0.194041	0.0711767	364	2.72618	0.00671697	0.0195889	Significant
OID20469	IL17A	Positive - Negative	-0.192528	0.0704858	364	-2.73144	0.00661283	0.0194439	Significant
OID20353	CDH1	Positive - Negative	-0.189232	0.0718368	364	-2.63419	0.00879373	0.0248345	Significant
OID21473	PLA2G15	Positive - Negative	0.189029	0.0589145	364	3.20854	0.0014525	0.00528148	Significant
OID21139	ITGA5	Positive - Negative	-0.18762	0.0535046	364	-3.5066	0.000510588	0.00212102	Significant
OID21202	ARHGAP1	Positive - Negative	0.187582	0.0662191	364	2.83275	0.00487183	0.0151344	Significant
OID20257	PEAR1	Positive - Negative	-0.185912	0.0388661	364	-4.7834	2.50808e-06	1.95849e-05	Significant
OID20372	F7	Positive - Negative	0.185908	0.07389	364	2.51601	0.0122988	0.0328653	Significant
OID20532	HLA-E	Positive - Negative	0.182898	0.0654119	364	2.7961	0.0054468	0.0163863	Significant
OID21113	DSG2	Positive - Negative	-0.180645	0.0644416	364	-2.80324	0.00533016	0.0161715	Significant
OID21089	IL17RA	Positive - Negative	-0.180244	0.066802	364	-2.69818	0.0072967	0.0210221	Significant
OID21025	CD34	Positive - Negative	-0.178408	0.0562057	364	-3.1742	0.00163046	0.00586884	Significant
OID21267	BAMBI	Positive - Negative	-0.177905	0.0716138	364	-2.48423	0.0134321	0.0354141	Significant
OID20791	FOSB	Positive - Negative	0.177833	0.0693895	364	2.56283	0.0107837	0.0292409	Significant
OID21237	TNF	Positive - Negative	0.177306	0.070356	364	2.52013	0.0121582	0.0325967	Significant
OID20367	C1QTNF1	Positive - Negative	0.177298	0.0757222	364	2.34143	0.0197489	0.0477516	Significant
OID20269	MET	Positive - Negative	0.176361	0.0545789	364	3.2313	0.00134461	0.00499078	Significant
OID20678	IFNGR1	Positive - Negative	-0.175724	0.0644235	364	-2.72764	0.00668797	0.0195442	Significant
OID20527	DPP10	Positive - Negative	-0.173014	0.0726173	364	-2.38255	0.0177061	0.0435491	Significant
OID21146	IGF2R	Positive - Negative	-0.172635	0.0510936	364	-3.3788	0.000806804	0.00316737	Significant
OID21095	NCAM2	Positive - Negative	-0.171408	0.049874	364	-3.43683	0.000656589	0.00259908	Significant
OID21178	ATP6AP2	Positive - Negative	0.171289	0.0516818	364	3.31429	0.00101104	0.0038734	Significant
OID20202	GDF2	Positive - Negative	-0.17084	0.0720061	364	-2.37258	0.0181834	0.0445622	Significant
OID21325	DSG4	Positive - Negative	-0.169399	0.0585896	364	-2.89127	0.00406715	0.0129442	Significant
OID21183	PDGFC	Positive - Negative	0.169214	0.0407472	364	4.15278	4.09583e-05	0.00023226	Significant
OID21329	SEMA4C	Positive - Negative	0.168617	0.0687947	364	2.45102	0.0147148	0.0378792	Significant
OID20417	TGFBI	Positive - Negative	0.166516	0.0623848	364	2.66917	0.00794426	0.0226594	Significant
OID21116	IL1R1	Positive - Negative	-0.165643	0.0654933	364	-2.52917	0.0118549	0.0319636	Significant
OID20603	CD200	Positive - Negative	-0.164922	0.0706113	364	-2.33563	0.0200529	0.0482075	Significant
OID21487	PODXL2	Positive - Negative	0.164524	0.0659027	364	2.49648	0.0129849	0.0343619	Significant
OID20349	F9	Positive - Negative	0.164497	0.067026	364	2.45423	0.0145864	0.0376925	Significant
OID20064	SERPINB5	Positive - Negative	-0.161549	0.0583241	364	-2.76985	0.0058956	0.0176251	Significant
OID20486	IL12RB1	Positive - Negative	0.157687	0.0673191	364	2.34238	0.0196993	0.0477123	Significant
OID21188	ADCYAP1R1	Positive - Negative	0.155762	0.0412358	364	3.77735	0.000185096	0.00086722	Significant
OID20598	PTPRM	Positive - Negative	-0.155713	0.0524438	364	-2.96914	0.00318419	0.0104124	Significant
OID20560	SELPLG	Positive - Negative	-0.155468	0.0550532	364	-2.82396	0.00500448	0.0154447	Significant
OID21504	IL13RA1	Positive - Negative	0.155347	0.0541102	364	2.87093	0.00433192	0.0136954	Significant
OID20437	AMBN	Positive - Negative	0.154057	0.0301579	364	5.10833	5.25549e-07	4.92372e-06	Significant
OID21072	APOH	Positive - Negative	-0.150923	0.0331592	364	-4.55145	7.27253e-06	5.09433e-05	Significant
OID20443	FCRL3	Positive - Negative	-0.147174	0.0615023	364	-2.39299	0.0172177	0.0426414	Significant
OID20181	CANT1	Positive - Negative	0.144633	0.0529863	364	2.72964	0.00664842	0.0195084	Significant
OID21254	SLAMF6	Positive - Negative	0.1441	0.0605328	364	2.38052	0.0178021	0.0437099	Significant
OID20147	IL6ST	Positive - Negative	-0.144086	0.0613924	364	-2.34696	0.0194626	0.0472191	Significant
OID20569	CCL28	Positive - Negative	-0.140334	0.0569827	364	-2.46275	0.0142498	0.0370081	Significant
OID20614	PCDH1	Positive - Negative	0.139193	0.0443037	364	3.1418	0.0018167	0.00647397	Significant
OID21233	FMR1	Positive - Negative	0.135248	0.0551532	364	2.45223	0.0146662	0.0378303	Significant
OID20319	EGFR	Positive - Negative	0.134549	0.0371972	364	3.61718	0.000339876	0.00148983	Significant
OID20335	COL1A1	Positive - Negative	-0.130173	0.0456856	364	-2.84932	0.00463045	0.0145747	Significant
OID20073	RCOR1	Positive - Negative	0.126819	0.0473472	364	2.67849	0.00773081	0.0221389	Significant
OID21266	HPGDS	Positive - Negative	-0.126586	0.0380879	364	-3.32352	0.00097914	0.00376127	Significant
OID21497	KDR	Positive - Negative	0.124855	0.0520731	364	2.39768	0.0170024	0.0421813	Significant
OID20311	NOTCH1	Positive - Negative	0.104829	0.0430196	364	2.43678	0.0152974	0.0389116	Significant
OID21148	SPINK5	Positive - Negative	-0.103722	0.0368147	364	-2.81742	0.00510521	0.0156654	Significant
OID20911	IL6	Positive - Negative	0.538671	0.245628	364	2.19304	0.0289368	0.0650168	Non-significant
OID20101	IL6	Positive - Negative	0.53755	0.243769	364	2.20516	0.0280678	0.0636649	Non-significant
OID20166	GSTA1	Positive - Negative	0.516157	0.233069	364	2.21461	0.0274055	0.0624602	Non-significant
OID21276	IL6	Positive - Negative	0.496633	0.241328	364	2.05792	0.0403094	0.0845846	Non-significant
OID20563	IL6	Positive - Negative	0.475562	0.242993	364	1.9571	0.0510993	0.102846	Non-significant
OID20593	MICB_MICA	Positive - Negative	-0.454856	0.223768	364	-2.03271	0.0428071	0.0885257	Non-significant
OID21485	FOLR3	Positive - Negative	0.427513	0.298624	364	1.43161	0.153114	0.254123	Non-significant
OID20925	PAEP	Positive - Negative	-0.423948	0.211884	364	-2.00085	0.0461502	0.093931	Non-significant
OID21022	NSFL1C	Positive - Negative	0.404447	0.187156	364	2.16102	0.0313457	0.0693391	Non-significant
OID20778	FABP1	Positive - Negative	-0.38064	0.269544	364	-1.41216	0.158757	0.261364	Non-significant
OID21149	CA2	Positive - Negative	0.372662	0.221493	364	1.6825	0.0933291	0.170546	Non-significant
OID20095	GPR37	Positive - Negative	0.371321	0.168732	364	2.20066	0.0283877	0.0641925	Non-significant
OID21073	MIF	Positive - Negative	0.363109	0.161351	364	2.25042	0.0250188	0.0579446	Non-significant
OID20741	PDGFB	Positive - Negative	0.360182	0.193141	364	1.86486	0.0630049	0.121668	Non-significant
OID20742	CRKL	Positive - Negative	0.358271	0.181664	364	1.97216	0.0493482	0.0997434	Non-significant
OID21505	WFDC2	Positive - Negative	-0.355984	0.158438	364	-2.24683	0.0252498	0.0583837	Non-significant
OID20908	PTPN1	Positive - Negative	0.355917	0.182536	364	1.94985	0.0519617	0.104435	Non-significant
OID20744	DNPH1	Positive - Negative	0.355107	0.164624	364	2.15708	0.0316538	0.0696968	Non-significant
OID20987	TCL1A	Positive - Negative	0.353397	0.164342	364	2.15037	0.0321837	0.0705376	Non-significant
OID20139	AGXT	Positive - Negative	0.352916	0.16785	364	2.10257	0.0361899	0.0774181	Non-significant
OID20918	EBAG9	Positive - Negative	0.35106	0.182848	364	1.91996	0.0556443	0.110285	Non-significant
OID21459	HAGH	Positive - Negative	0.347614	0.243088	364	1.42999	0.153577	0.254596	Non-significant
OID20122	AK1	Positive - Negative	0.34758	0.183051	364	1.89882	0.0583789	0.114279	Non-significant
OID20704	CST7	Positive - Negative	0.345777	0.153087	364	2.2587	0.0244931	0.0568193	Non-significant
OID21434	APEX1	Positive - Negative	0.345566	0.152955	364	2.25927	0.0244572	0.0568193	Non-significant
OID21158	IGFBP4	Positive - Negative	-0.344921	0.158267	364	-2.17936	0.0299451	0.0666535	Non-significant
OID21224	NDUFS6	Positive - Negative	0.340404	0.164378	364	2.07087	0.0390756	0.0824802	Non-significant
OID20973	CCS	Positive - Negative	0.338416	0.155152	364	2.18119	0.0298088	0.0664536	Non-significant
OID20577	IRAK4	Positive - Negative	0.332762	0.174881	364	1.90279	0.057857	0.113568	Non-significant
OID20409	CA1	Positive - Negative	0.332127	0.184864	364	1.7966	0.0732279	0.138233	Non-significant
OID20788	CXCL3	Positive - Negative	0.330601	0.197924	364	1.67034	0.0957119	0.174011	Non-significant
OID20903	DARS	Positive - Negative	0.326673	0.171652	364	1.90311	0.0578148	0.113568	Non-significant
OID21376	GPA33	Positive - Negative	-0.326416	0.200964	364	-1.62426	0.105187	0.188856	Non-significant
OID20146	PRKAR1A	Positive - Negative	0.324491	0.156082	364	2.07898	0.0383192	0.0812435	Non-significant
OID20984	SFRP1	Positive - Negative	-0.322461	0.15731	364	-2.04985	0.0410956	0.0859819	Non-significant
OID20246	IGFBP1	Positive - Negative	-0.321881	0.246288	364	-1.30693	0.192062	0.303139	Non-significant
OID21436	RILP	Positive - Negative	0.321478	0.170909	364	1.88099	0.0607719	0.117993	Non-significant
OID20219	SERPINA12	Positive - Negative	-0.321154	0.225208	364	-1.42603	0.154716	0.256187	Non-significant
OID21450	SPINK6	Positive - Negative	-0.31989	0.143458	364	-2.22986	0.0263662	0.0604772	Non-significant
OID20312	CHIT1	Positive - Negative	-0.315809	0.2549	364	-1.23896	0.21616	0.332223	Non-significant
OID20475	SPRY2	Positive - Negative	0.315505	0.180092	364	1.75191	0.0806316	0.149834	Non-significant
OID21455	HDGF	Positive - Negative	0.314476	0.184509	364	1.7044	0.0891599	0.164399	Non-significant
OID20640	LAT	Positive - Negative	0.313821	0.204263	364	1.53636	0.125319	0.216805	Non-significant
OID21375	SIRT2	Positive - Negative	0.313427	0.163556	364	1.91632	0.0561066	0.110989	Non-significant
OID20743	EPCAM	Positive - Negative	-0.31293	0.139354	364	-2.24557	0.0253309	0.0583837	Non-significant
OID20158	IL19	Positive - Negative	-0.31215	0.152145	364	-2.05167	0.0409169	0.0857335	Non-significant
OID21350	LYN	Positive - Negative	0.31178	0.172149	364	1.81111	0.0709477	0.13464	Non-significant
OID20415	REG1A	Positive - Negative	-0.310351	0.153396	364	-2.0232	0.0437825	0.0904122	Non-significant
OID20149	PM20D1	Positive - Negative	0.308377	0.159743	364	1.93045	0.0543271	0.108125	Non-significant
OID21367	USO1	Positive - Negative	0.30799	0.141191	364	2.18137	0.0297952	0.0664536	Non-significant
OID20993	TBCB	Positive - Negative	0.307732	0.195609	364	1.5732	0.116541	0.205095	Non-significant
OID21422	HAVCR1	Positive - Negative	-0.305831	0.137835	364	-2.21882	0.0271152	0.0618971	Non-significant
OID21014	STC1	Positive - Negative	0.300867	0.149859	364	2.00767	0.0454175	0.0928492	Non-significant
OID20195	GLRX	Positive - Negative	0.293391	0.137578	364	2.13254	0.0336311	0.0729269	Non-significant
OID20305	CASP3	Positive - Negative	0.291039	0.160329	364	1.81526	0.0703067	0.133779	Non-significant
OID20548	CEACAM21	Positive - Negative	-0.290913	0.169323	364	-1.7181	0.0866295	0.160354	Non-significant
OID20075	CA5A	Positive - Negative	0.290281	0.208386	364	1.393	0.164471	0.268913	Non-significant
OID21361	IQGAP2	Positive - Negative	0.290248	0.132844	364	2.18487	0.0295354	0.0661538	Non-significant
OID20232	KYAT1	Positive - Negative	0.288224	0.136933	364	2.10485	0.0359892	0.0772201	Non-significant
OID21000	EIF4B	Positive - Negative	0.288094	0.173207	364	1.66329	0.0971158	0.175892	Non-significant
OID20886	ANXA10	Positive - Negative	-0.287831	0.133302	364	-2.15925	0.0314837	0.0694294	Non-significant
OID20491	CSF3	Positive - Negative	-0.287193	0.14072	364	-2.04088	0.0419837	0.0873077	Non-significant
OID21506	SNAP29	Positive - Negative	0.28687	0.188964	364	1.51812	0.129853	0.223297	Non-significant
OID21201	KLK12	Positive - Negative	-0.285988	0.125144	364	-2.28528	0.022871	0.0536661	Non-significant
OID20386	SOD1	Positive - Negative	0.283698	0.1311	364	2.16398	0.0311154	0.0689363	Non-significant
OID20546	CCL26	Positive - Negative	0.283435	0.141635	364	2.00117	0.0461164	0.093931	Non-significant
OID20641	GMPR	Positive - Negative	0.279507	0.144548	364	1.93366	0.0539296	0.107633	Non-significant
OID20760	ATP5IF1	Positive - Negative	0.276782	0.202246	364	1.36854	0.171987	0.277706	Non-significant
OID20943	SCARB2	Positive - Negative	0.276593	0.143189	364	1.93165	0.0541781	0.107978	Non-significant
OID21408	HSPB6	Positive - Negative	-0.276447	0.156021	364	-1.77185	0.0772559	0.14469	Non-significant
OID20687	MMP10	Positive - Negative	-0.275279	0.128776	364	-2.13767	0.0332094	0.072122	Non-significant
OID20958	CC2D1A	Positive - Negative	0.274453	0.138607	364	1.98008	0.0484476	0.0983405	Non-significant
OID20322	SPP1	Positive - Negative	0.273985	0.134293	364	2.04021	0.0420511	0.0873077	Non-significant
OID20289	CPB1	Positive - Negative	0.271537	0.118173	364	2.29779	0.0221404	0.052123	Non-significant
OID20988	CD63	Positive - Negative	0.27072	0.12647	364	2.14058	0.0329715	0.071718	Non-significant
OID20206	CD69	Positive - Negative	0.270392	0.211415	364	1.27896	0.201725	0.314356	Non-significant
OID20955	STAMBP	Positive - Negative	0.270345	0.141102	364	1.91595	0.0561547	0.110989	Non-significant
OID21304	PSMD9	Positive - Negative	0.270053	0.16007	364	1.68709	0.0924426	0.16936	Non-significant
OID20526	TRIM5	Positive - Negative	0.269495	0.144888	364	1.86002	0.0636893	0.122823	Non-significant
OID21050	THY1	Positive - Negative	-0.269316	0.11646	364	-2.31252	0.0213064	0.050482	Non-significant
OID21404	PRDX6	Positive - Negative	0.267831	0.122726	364	2.18236	0.0297218	0.0664536	Non-significant
OID20996	ASAH2	Positive - Negative	-0.267152	0.12801	364	-2.08696	0.037587	0.0799283	Non-significant
OID21043	FABP5	Positive - Negative	0.265793	0.151251	364	1.7573	0.079708	0.148504	Non-significant
OID20921	ABHD14B	Positive - Negative	0.264873	0.124528	364	2.12703	0.03409	0.0736983	Non-significant
OID21015	RWDD1	Positive - Negative	0.264358	0.134368	364	1.96742	0.0498943	0.100705	Non-significant
OID21019	MMP8	Positive - Negative	0.26343	0.171592	364	1.53521	0.125601	0.217031	Non-significant
OID20271	CA3	Positive - Negative	0.262192	0.19503	364	1.34437	0.179667	0.288019	Non-significant
OID20995	CST5	Positive - Negative	-0.261775	0.134903	364	-1.94046	0.0530957	0.106415	Non-significant
OID20997	CXCL8	Positive - Negative	0.260063	0.174251	364	1.49246	0.136445	0.232673	Non-significant
OID20710	GLOD4	Positive - Negative	0.25902	0.117415	364	2.20602	0.0280066	0.0636271	Non-significant
OID21430	CXCL8	Positive - Negative	0.256982	0.171205	364	1.50101	0.134219	0.229974	Non-significant
OID21077	STIP1	Positive - Negative	0.255771	0.122477	364	2.08832	0.0374637	0.0797848	Non-significant
OID21277	STAT5B	Positive - Negative	0.255698	0.204487	364	1.25044	0.211944	0.326718	Non-significant
OID20646	TNFRSF11A	Positive - Negative	-0.25553	0.136069	364	-1.87794	0.0611885	0.118535	Non-significant
OID20541	MLN	Positive - Negative	0.255147	0.163779	364	1.55787	0.120132	0.209864	Non-significant
OID20574	OSM	Positive - Negative	-0.252024	0.159676	364	-1.57835	0.115355	0.203508	Non-significant
OID21476	ATOX1	Positive - Negative	0.251222	0.140165	364	1.79233	0.0739105	0.139154	Non-significant
OID20900	IL18RAP	Positive - Negative	-0.251093	0.176598	364	-1.42183	0.155931	0.257755	Non-significant
OID21141	BLVRB	Positive - Negative	0.250021	0.161188	364	1.55111	0.121744	0.212162	Non-significant
OID20293	CST6	Positive - Negative	-0.249087	0.120429	364	-2.06832	0.0393159	0.082865	Non-significant
OID21369	RBP5	Positive - Negative	-0.248881	0.156567	364	-1.58961	0.112791	0.199973	Non-significant
OID20650	VEGFA	Positive - Negative	0.248855	0.111921	364	2.22348	0.0267965	0.0613657	Non-significant
OID21448	NUCB2	Positive - Negative	0.245327	0.114206	364	2.14811	0.0323645	0.0708253	Non-significant
OID20631	CXCL8	Positive - Negative	0.244194	0.170542	364	1.43187	0.153039	0.254123	Non-significant
OID20522	EPO	Positive - Negative	-0.243538	0.15189	364	-1.60338	0.109717	0.195441	Non-significant
OID21444	WISP1	Positive - Negative	-0.241727	0.107626	364	-2.246	0.0253034	0.0583837	Non-significant
OID21320	KIFBP	Positive - Negative	0.241416	0.155079	364	1.55672	0.120405	0.210084	Non-significant
OID21087	PEBP1	Positive - Negative	0.239632	0.15378	364	1.55828	0.120036	0.209864	Non-significant
OID20169	SDC1	Positive - Negative	0.238899	0.164498	364	1.4523	0.147281	0.247897	Non-significant
OID21162	ANKRD54	Positive - Negative	0.238088	0.118243	364	2.01354	0.0447935	0.0917047	Non-significant
OID20887	HMOX2	Positive - Negative	0.237374	0.115852	364	2.04894	0.0411841	0.086041	Non-significant
OID20695	CCL4	Positive - Negative	-0.236074	0.116847	364	-2.02037	0.0440766	0.0906724	Non-significant
OID20053	VIM	Positive - Negative	0.235406	0.112281	364	2.09658	0.0367202	0.0784353	Non-significant
OID20263	MB	Positive - Negative	0.233285	0.201733	364	1.15641	0.248273	0.370723	Non-significant
OID20076	FABP6	Positive - Negative	-0.232639	0.123542	364	-1.88307	0.0604875	0.117601	Non-significant
OID21442	FXN	Positive - Negative	0.232092	0.132334	364	1.75383	0.0803009	0.149414	Non-significant
OID21482	TNFRSF12A	Positive - Negative	-0.2318	0.118949	364	-1.94874	0.0520945	0.104555	Non-significant
OID20196	KITLG	Positive - Negative	-0.230289	0.104057	364	-2.21311	0.0275098	0.0625978	Non-significant
OID20870	TARBP2	Positive - Negative	0.228796	0.106147	364	2.15546	0.0317806	0.0698684	Non-significant
OID20588	MGMT	Positive - Negative	0.227684	0.169467	364	1.34353	0.179937	0.288019	Non-significant
OID20203	RNASE3	Positive - Negative	-0.227666	0.186831	364	-1.21857	0.223798	0.341675	Non-significant
OID21175	HGS	Positive - Negative	0.227318	0.12044	364	1.8874	0.0599017	0.116621	Non-significant
OID20079	ACTA2	Positive - Negative	-0.226215	0.102942	364	-2.1975	0.0286143	0.0644033	Non-significant
OID20156	MNDA	Positive - Negative	0.224083	0.14083	364	1.59116	0.112441	0.199791	Non-significant
OID21242	GSTA3	Positive - Negative	0.224055	0.145452	364	1.5404	0.124332	0.215405	Non-significant
OID21383	ALPP	Positive - Negative	-0.223809	0.204391	364	-1.09501	0.274238	0.401056	Non-significant
OID20783	TNFRSF14	Positive - Negative	-0.221582	0.109685	364	-2.02016	0.0440989	0.0906724	Non-significant
OID20872	FHIT	Positive - Negative	0.221333	0.131995	364	1.67683	0.0944336	0.172344	Non-significant
OID21380	MSLN	Positive - Negative	-0.221127	0.137954	364	-1.6029	0.109824	0.195441	Non-significant
OID20141	TGM2	Positive - Negative	0.221015	0.1651	364	1.33867	0.181513	0.290136	Non-significant
OID21395	HAO1	Positive - Negative	0.220558	0.242663	364	0.908905	0.364002	0.498236	Non-significant
OID21365	RBP2	Positive - Negative	-0.219758	0.168396	364	-1.30501	0.192714	0.303292	Non-significant
OID21467	ADM	Positive - Negative	-0.217203	0.130249	364	-1.6676	0.0962549	0.174775	Non-significant
OID20950	RHOC	Positive - Negative	0.214423	0.203544	364	1.05345	0.292834	0.420986	Non-significant
OID20404	FETUB	Positive - Negative	0.214086	0.101585	364	2.10746	0.0357613	0.0769621	Non-significant
OID20884	FMNL1	Positive - Negative	0.214057	0.0933317	364	2.2935	0.0223883	0.0526199	Non-significant
OID20914	CRTAM	Positive - Negative	-0.213054	0.0983932	364	-2.16534	0.0310109	0.0688114	Non-significant
OID21522	ITGB5	Positive - Negative	-0.212953	0.101702	364	-2.09389	0.0369613	0.0788324	Non-significant
OID21292	LAT2	Positive - Negative	0.212822	0.155141	364	1.3718	0.170971	0.276631	Non-significant
OID21287	AIFM1	Positive - Negative	0.211611	0.155078	364	1.36454	0.17324	0.278783	Non-significant
OID20782	FSTL3	Positive - Negative	-0.210437	0.110031	364	-1.91252	0.0565937	0.111548	Non-significant
OID20294	CSTB	Positive - Negative	0.210427	0.12299	364	1.71092	0.0879476	0.162584	Non-significant
OID20967	TNFRSF10A	Positive - Negative	0.209821	0.108308	364	1.93726	0.0534868	0.107048	Non-significant
OID20768	LTBR	Positive - Negative	-0.208612	0.0979323	364	-2.13016	0.0338282	0.0732431	Non-significant
OID20216	SDC4	Positive - Negative	0.208369	0.117169	364	1.77836	0.0761795	0.142862	Non-significant
OID20762	CXCL1	Positive - Negative	0.20796	0.14474	364	1.43679	0.151637	0.252847	Non-significant
OID20763	PRSS8	Positive - Negative	-0.206204	0.0946607	364	-2.17835	0.0300211	0.0667188	Non-significant
OID21091	GP6	Positive - Negative	-0.205958	0.125432	364	-1.64199	0.101456	0.183056	Non-significant
OID20290	SELE	Positive - Negative	-0.20491	0.100294	364	-2.04309	0.0417631	0.0871233	Non-significant
OID20266	REG1B	Positive - Negative	-0.204793	0.176182	364	-1.16239	0.245839	0.368629	Non-significant
OID21373	DEFB4A_DEFB4B	Positive - Negative	0.204624	0.214246	364	0.955087	0.340168	0.475636	Non-significant
OID20258	REG3A	Positive - Negative	-0.204138	0.159283	364	-1.28161	0.200795	0.313249	Non-significant
OID21005	CDH15	Positive - Negative	-0.20355	0.107268	364	-1.89758	0.0585422	0.11433	Non-significant
OID20691	F2R	Positive - Negative	-0.20273	0.106585	364	-1.90205	0.057954	0.113603	Non-significant
OID21516	PPY	Positive - Negative	0.202722	0.147832	364	1.3713	0.171128	0.276631	Non-significant
OID20901	CRIP2	Positive - Negative	-0.201278	0.0887986	364	-2.26667	0.0239963	0.0559393	Non-significant
OID20594	BANK1	Positive - Negative	0.201007	0.265656	364	0.756646	0.449752	0.583208	Non-significant
OID21347	PPME1	Positive - Negative	0.200676	0.218033	364	0.920393	0.357977	0.492822	Non-significant
OID20667	CDSN	Positive - Negative	-0.200356	0.0990791	364	-2.02219	0.0438881	0.0904994	Non-significant
OID21306	CALB1	Positive - Negative	-0.199863	0.124288	364	-1.60806	0.10869	0.194147	Non-significant
OID21427	CRNN	Positive - Negative	-0.19973	0.139302	364	-1.43378	0.152492	0.25368	Non-significant
OID20176	PPP1R2	Positive - Negative	0.199572	0.0966459	364	2.06498	0.0396323	0.0834088	Non-significant
OID21501	CIAPIN1	Positive - Negative	0.198267	0.136593	364	1.45152	0.147497	0.247968	Non-significant
OID20483	PRDX3	Positive - Negative	0.198108	0.142763	364	1.38766	0.166089	0.270632	Non-significant
OID20850	PMVK	Positive - Negative	-0.197962	0.249047	364	-0.794878	0.427202	0.56058	Non-significant
OID20868	TST	Positive - Negative	-0.197841	0.149061	364	-1.32725	0.185258	0.294149	Non-significant
OID20152	CGREF1	Positive - Negative	-0.197095	0.109598	364	-1.79835	0.0729499	0.137891	Non-significant
OID21280	ABL1	Positive - Negative	0.197077	0.130601	364	1.50901	0.132165	0.226727	Non-significant
OID21229	SUGT1	Positive - Negative	0.19703	0.116419	364	1.69243	0.0914197	0.167701	Non-significant
OID20703	ANGPTL4	Positive - Negative	-0.196918	0.135904	364	-1.44895	0.148212	0.248294	Non-significant
OID21342	EPHA2	Positive - Negative	-0.196156	0.108168	364	-1.81344	0.0705873	0.134135	Non-significant
OID20957	TNR	Positive - Negative	-0.19611	0.0915359	364	-2.14244	0.032821	0.0716049	Non-significant
OID20254	LTBP2	Positive - Negative	0.195443	0.116041	364	1.68425	0.0929902	0.170145	Non-significant
OID20552	MAP2K6	Positive - Negative	0.194998	0.120058	364	1.6242	0.105199	0.188856	Non-significant
OID21332	SCAMP3	Positive - Negative	0.194876	0.183614	364	1.06133	0.289242	0.419195	Non-significant
OID21405	CTSV	Positive - Negative	-0.194598	0.105614	364	-1.84254	0.0662089	0.127338	Non-significant
OID20511	PSPN	Positive - Negative	-0.193854	0.125383	364	-1.5461	0.122949	0.214	Non-significant
OID21312	IGSF3	Positive - Negative	0.192723	0.128879	364	1.49538	0.135681	0.231646	Non-significant
OID20713	BTN2A1	Positive - Negative	-0.191781	0.0906587	364	-2.11541	0.0350735	0.0755959	Non-significant
OID20702	TNFRSF13B	Positive - Negative	0.191592	0.0921849	364	2.07835	0.0383775	0.0812467	Non-significant
OID20897	DPEP1	Positive - Negative	-0.190724	0.0901092	364	-2.11659	0.0349726	0.0754922	Non-significant
OID20938	RSPO1	Positive - Negative	-0.190519	0.101462	364	-1.87773	0.061217	0.118535	Non-significant
OID21529	FOLR1	Positive - Negative	-0.19047	0.0933371	364	-2.04067	0.0420048	0.0873077	Non-significant
OID20338	PGLYRP1	Positive - Negative	-0.190049	0.114097	364	-1.66568	0.0966373	0.175247	Non-significant
OID20587	PIK3AP1	Positive - Negative	0.189966	0.151857	364	1.25095	0.211755	0.326718	Non-significant
OID21059	LRPAP1	Positive - Negative	-0.189664	0.10412	364	-1.82158	0.0693387	0.132467	Non-significant
OID20976	CX3CL1	Positive - Negative	0.188035	0.102016	364	1.84318	0.0661152	0.12733	Non-significant
OID21016	VTA1	Positive - Negative	0.18488	0.159859	364	1.15652	0.248227	0.370723	Non-significant
OID21339	KAZALD1	Positive - Negative	-0.184699	0.0845333	364	-2.18492	0.0295315	0.0661538	Non-significant
OID20740	ANGPT1	Positive - Negative	0.184403	0.170671	364	1.08046	0.280655	0.408823	Non-significant
OID21122	CD99L2	Positive - Negative	-0.184383	0.0814019	364	-2.26509	0.0240944	0.0560764	Non-significant
OID20204	SOST	Positive - Negative	0.183228	0.0853487	364	2.14681	0.0324684	0.0709439	Non-significant
OID20387	FCGR3B	Positive - Negative	-0.182884	0.0823818	364	-2.21996	0.027037	0.0618173	Non-significant
OID20711	MGLL	Positive - Negative	0.182339	0.218687	364	0.83379	0.404946	0.539802	Non-significant
OID20777	PON3	Positive - Negative	-0.182276	0.10038	364	-1.81585	0.0702155	0.133779	Non-significant
OID20715	FGF19	Positive - Negative	-0.181712	0.149745	364	-1.21348	0.225734	0.344262	Non-significant
OID20083	PTN	Positive - Negative	-0.180965	0.133177	364	-1.35883	0.175041	0.281365	Non-significant
OID20427	IL1B	Positive - Negative	-0.180853	0.0938024	364	-1.92802	0.0546299	0.108576	Non-significant
OID21387	CALCOCO1	Positive - Negative	-0.17974	0.225892	364	-0.795692	0.42673	0.560475	Non-significant
OID20135	SNX9	Positive - Negative	0.179272	0.14228	364	1.25999	0.208479	0.32277	Non-significant
OID20806	AMFR	Positive - Negative	0.179069	0.0862208	364	2.07686	0.0385156	0.0814182	Non-significant
OID21470	CDC37	Positive - Negative	0.178701	0.102905	364	1.73657	0.0833089	0.154608	Non-significant
OID20494	JCHAIN	Positive - Negative	0.177504	0.115936	364	1.53105	0.126625	0.218535	Non-significant
OID20071	VAMP5	Positive - Negative	0.176819	0.0849142	364	2.08233	0.0380105	0.0807087	Non-significant
OID20893	CASP10	Positive - Negative	0.176717	0.105754	364	1.67102	0.0955773	0.173987	Non-significant
OID20859	CARHSP1	Positive - Negative	0.176131	0.160389	364	1.09814	0.272867	0.400646	Non-significant
OID21311	AARSD1	Positive - Negative	-0.175947	0.18398	364	-0.956341	0.339535	0.475216	Non-significant
OID20538	ISM1	Positive - Negative	-0.175108	0.0926323	364	-1.89035	0.0595047	0.116006	Non-significant
OID21083	MMP3	Positive - Negative	-0.17476	0.11677	364	-1.49662	0.135359	0.231373	Non-significant
OID20084	FGFR1OP	Positive - Negative	0.174605	0.0902568	364	1.93454	0.0538216	0.107568	Non-significant
OID21040	CD74	Positive - Negative	0.174337	0.111738	364	1.56022	0.119576	0.209405	Non-significant
OID20855	ILKAP	Positive - Negative	0.174073	0.0932448	364	1.86684	0.0627273	0.121295	Non-significant
OID21294	ADGRG1	Positive - Negative	0.173619	0.141043	364	1.23097	0.21913	0.335983	Non-significant
OID21357	AREG	Positive - Negative	0.172878	0.163835	364	1.0552	0.292034	0.420259	Non-significant
OID20151	FADD	Positive - Negative	0.172377	0.111589	364	1.54475	0.123276	0.214309	Non-significant
OID21433	HBQ1	Positive - Negative	0.172075	0.125915	364	1.3666	0.172596	0.278172	Non-significant
OID20425	RAB37	Positive - Negative	0.171869	0.111583	364	1.54029	0.124359	0.215405	Non-significant
OID20537	SIGLEC10	Positive - Negative	0.17164	0.0956206	364	1.79501	0.073481	0.138528	Non-significant
OID20331	PPIB	Positive - Negative	0.17128	0.114857	364	1.49125	0.136762	0.232936	Non-significant
OID20507	TRAF2	Positive - Negative	-0.170797	0.140858	364	-1.21254	0.22609	0.344438	Non-significant
OID20668	CCL11	Positive - Negative	-0.170117	0.0885804	364	-1.92048	0.0555783	0.110285	Non-significant
OID20551	GOPC	Positive - Negative	0.169842	0.18678	364	0.909312	0.363787	0.498236	Non-significant
OID20395	CCL18	Positive - Negative	-0.169733	0.129099	364	-1.31476	0.18942	0.299757	Non-significant
OID20698	EGF	Positive - Negative	0.169642	0.188325	364	0.900795	0.368293	0.501838	Non-significant
OID21397	EPS8L2	Positive - Negative	0.167664	0.121473	364	1.38026	0.168355	0.274008	Non-significant
OID20184	DIABLO	Positive - Negative	0.16714	0.139913	364	1.19459	0.233024	0.353494	Non-significant
OID20824	LIF	Positive - Negative	-0.167012	0.108426	364	-1.54033	0.124348	0.215405	Non-significant
OID20508	SULT2A1	Positive - Negative	0.166923	0.14237	364	1.17246	0.241779	0.363687	Non-significant
OID20150	LACTB2	Positive - Negative	0.165245	0.0825454	364	2.00187	0.0460408	0.093931	Non-significant
OID21060	CPA2	Positive - Negative	-0.164271	0.129099	364	-1.27244	0.204028	0.317592	Non-significant
OID21002	PLA2G10	Positive - Negative	0.164244	0.109486	364	1.50013	0.134446	0.230089	Non-significant
OID20313	PDGFA	Positive - Negative	0.164153	0.123798	364	1.32597	0.18568	0.294491	Non-significant
OID20723	SCGB3A2	Positive - Negative	-0.163954	0.154823	364	-1.05898	0.290312	0.419895	Non-significant
OID20990	ASGR1	Positive - Negative	0.163807	0.113042	364	1.44908	0.148175	0.248294	Non-significant
OID21039	ADAM8	Positive - Negative	-0.163749	0.0708269	364	-2.31196	0.0213374	0.050482	Non-significant
OID20658	AGRP	Positive - Negative	0.163472	0.115259	364	1.4183	0.15696	0.259002	Non-significant
OID20085	LRMP	Positive - Negative	0.162503	0.112146	364	1.44903	0.148191	0.248294	Non-significant
OID21295	CDKN2D	Positive - Negative	-0.161519	0.11097	364	-1.45552	0.146386	0.246681	Non-significant
OID21061	CLEC1B	Positive - Negative	0.161274	0.151161	364	1.0669	0.286724	0.41639	Non-significant
OID20708	LY6D	Positive - Negative	-0.161265	0.125266	364	-1.28738	0.198781	0.310785	Non-significant
OID20119	EPHX2	Positive - Negative	0.161028	0.0700664	364	2.29822	0.0221156	0.052123	Non-significant
OID21508	XPNPEP2	Positive - Negative	-0.161009	0.178777	364	-0.900614	0.368389	0.501838	Non-significant
OID21388	NPY	Positive - Negative	-0.160826	0.0706181	364	-2.27741	0.0233413	0.0545012	Non-significant
OID21314	INPPL1	Positive - Negative	0.16046	0.151826	364	1.05687	0.291274	0.420203	Non-significant
OID20162	EIF4EBP1	Positive - Negative	0.159773	0.180762	364	0.883887	0.377341	0.511109	Non-significant
OID20399	CHI3L1	Positive - Negative	-0.159735	0.191482	364	-0.834204	0.404713	0.539802	Non-significant
OID20260	CD97	Positive - Negative	0.159448	0.0781702	364	2.03976	0.0420959	0.0873077	Non-significant
OID21428	DAB2	Positive - Negative	0.157156	0.118403	364	1.3273	0.185243	0.294149	Non-significant
OID21234	AIF1	Positive - Negative	0.157	0.079506	364	1.9747	0.0490579	0.0992971	Non-significant
OID20112	ITGB1BP2	Positive - Negative	0.156903	0.197088	364	0.796107	0.426489	0.560475	Non-significant
OID20753	MEPE	Positive - Negative	-0.156469	0.10827	364	-1.44517	0.14927	0.249774	Non-significant
OID20153	CXCL8	Positive - Negative	0.156298	0.161007	364	0.970752	0.332316	0.467402	Non-significant
OID20115	MSTN	Positive - Negative	-0.155847	0.0916453	364	-1.70054	0.0898831	0.165519	Non-significant
OID20923	CRADD	Positive - Negative	-0.153356	0.157151	364	-0.975847	0.329788	0.465679	Non-significant
OID20318	GAS6	Positive - Negative	0.15276	0.0694575	364	2.19932	0.0284831	0.0643008	Non-significant
OID20828	FGR	Positive - Negative	0.152536	0.0865239	364	1.76294	0.0787499	0.147295	Non-significant
OID21348	YES1	Positive - Negative	0.152074	0.213718	364	0.711563	0.477191	0.609336	Non-significant
OID21270	TPMT	Positive - Negative	0.152068	0.123986	364	1.22649	0.220806	0.33819	Non-significant
OID21070	APP	Positive - Negative	0.151716	0.0758464	364	2.00031	0.0462096	0.093931	Non-significant
OID21211	RUVBL1	Positive - Negative	0.150699	0.170639	364	0.883147	0.37774	0.511165	Non-significant
OID20086	COMT	Positive - Negative	0.150296	0.162939	364	0.922407	0.356927	0.491851	Non-significant
OID20566	NCR1	Positive - Negative	-0.150273	0.0886808	364	-1.69454	0.0910177	0.167393	Non-significant
OID20627	DNAJA2	Positive - Negative	0.150073	0.191869	364	0.782164	0.434627	0.567716	Non-significant
OID20385	IL6R	Positive - Negative	0.149553	0.0656227	364	2.27898	0.0232467	0.0544582	Non-significant
OID20344	DEFA1_DEFA1B	Positive - Negative	-0.149537	0.118134	364	-1.26583	0.206383	0.320218	Non-significant
OID21244	AKR1B1	Positive - Negative	0.149519	0.131126	364	1.14028	0.254921	0.379461	Non-significant
OID20396	VCAM1	Positive - Negative	0.148877	0.081042	364	1.83704	0.0670193	0.128551	Non-significant
OID20517	BID	Positive - Negative	0.148309	0.0642404	364	2.30865	0.0215224	0.0508357	Non-significant
OID20983	CALCA	Positive - Negative	-0.148286	0.231047	364	-0.6418	0.521407	0.64678	Non-significant
OID20982	EPHB6	Positive - Negative	-0.14721	0.0822666	364	-1.78942	0.0743783	0.139851	Non-significant
OID20755	ADGRE2	Positive - Negative	0.146648	0.080579	364	1.81992	0.0695919	0.132773	Non-significant
OID20792	NDRG1	Positive - Negative	-0.146279	0.106583	364	-1.37245	0.17077	0.276631	Non-significant
OID21445	ARG1	Positive - Negative	0.146233	0.148784	364	0.982857	0.326331	0.463085	Non-significant
OID20283	SEMA7A	Positive - Negative	0.146103	0.0770012	364	1.89741	0.0585652	0.11433	Non-significant
OID20935	EFNA4	Positive - Negative	-0.145985	0.117442	364	-1.24304	0.214653	0.330538	Non-significant
OID20513	BCL2L11	Positive - Negative	-0.145388	0.0803043	364	-1.81046	0.0710487	0.134653	Non-significant
OID21010	CD300C	Positive - Negative	0.145371	0.0995157	364	1.46078	0.144937	0.244817	Non-significant
OID20359	TNC	Positive - Negative	-0.143158	0.128085	364	-1.11768	0.26444	0.389974	Non-significant
OID21491	FLT4	Positive - Negative	0.142108	0.0657916	364	2.15997	0.0314275	0.0694125	Non-significant
OID20439	PREB	Positive - Negative	0.141721	0.0622063	364	2.27823	0.0232916	0.0544741	Non-significant
OID20717	PTPN6	Positive - Negative	0.141405	0.181613	364	0.778607	0.436717	0.568393	Non-significant
OID20971	SNCG	Positive - Negative	-0.141312	0.16754	364	-0.843451	0.39953	0.53376	Non-significant
OID20413	IGFBP6	Positive - Negative	-0.141248	0.109028	364	-1.29552	0.19596	0.307723	Non-significant
OID20626	BSG	Positive - Negative	-0.141247	0.0775077	364	-1.82236	0.0692208	0.132418	Non-significant
OID20191	NPTXR	Positive - Negative	-0.139841	0.104697	364	-1.33568	0.182488	0.291045	Non-significant
OID20524	DAPP1	Positive - Negative	0.139658	0.196745	364	0.709839	0.478258	0.609336	Non-significant
OID20471	GALNT3	Positive - Negative	0.139561	0.0808531	364	1.72611	0.0851763	0.157869	Non-significant
OID21386	CBLN4	Positive - Negative	-0.138925	0.0858117	364	-1.61895	0.106324	0.19016	Non-significant
OID20067	VSTM2L	Positive - Negative	0.138855	0.0755581	364	1.83773	0.0669172	0.128528	Non-significant
OID21166	RAD23B	Positive - Negative	0.13814	0.0670562	364	2.06007	0.0401026	0.0842745	Non-significant
OID20121	CCL27	Positive - Negative	0.137849	0.0991212	364	1.39071	0.165163	0.269735	Non-significant
OID20480	TNFRSF13C	Positive - Negative	-0.137371	0.0973947	364	-1.41046	0.159259	0.261587	Non-significant
OID21438	GPC1	Positive - Negative	-0.137015	0.0767807	364	-1.7845	0.0751747	0.141162	Non-significant
OID20515	FOXO1	Positive - Negative	0.136871	0.150395	364	0.910075	0.363385	0.498236	Non-significant
OID20814	SLC27A4	Positive - Negative	0.136704	0.144887	364	0.943524	0.346039	0.481958	Non-significant
OID20927	APRT	Positive - Negative	0.136229	0.15734	364	0.865822	0.387158	0.522426	Non-significant
OID20863	NOS1	Positive - Negative	0.135792	0.176721	364	0.768398	0.442749	0.575694	Non-significant
OID20637	CD22	Positive - Negative	-0.135646	0.0911522	364	-1.48813	0.137583	0.234055	Non-significant
OID21356	PFKFB2	Positive - Negative	-0.135603	0.157008	364	-0.863667	0.38834	0.523526	Non-significant
OID20326	PI3	Positive - Negative	-0.135509	0.151789	364	-0.89275	0.372581	0.50562	Non-significant
OID21521	SRC	Positive - Negative	0.135351	0.178221	364	0.759456	0.448071	0.581556	Non-significant
OID20167	IGSF8	Positive - Negative	-0.135295	0.0999942	364	-1.35302	0.176888	0.284014	Non-significant
OID20304	SIRPA	Positive - Negative	-0.134679	0.0977352	364	-1.378	0.16905	0.274826	Non-significant
OID20632	KLRD1	Positive - Negative	-0.134036	0.0976733	364	-1.37229	0.170819	0.276631	Non-significant
OID20346	ART3	Positive - Negative	-0.133297	0.0850231	364	-1.56777	0.117804	0.206939	Non-significant
OID20656	HGF	Positive - Negative	-0.132499	0.120711	364	-1.09766	0.273078	0.400646	Non-significant
OID20844	TBC1D17	Positive - Negative	0.132287	0.101298	364	1.30592	0.192405	0.303139	Non-significant
OID21468	IDUA	Positive - Negative	0.131952	0.0950902	364	1.38765	0.166091	0.270632	Non-significant
OID20484	ICA1	Positive - Negative	0.131684	0.102278	364	1.28751	0.198734	0.310785	Non-significant
OID21125	EFNA1	Positive - Negative	-0.129778	0.115119	364	-1.12734	0.26034	0.385919	Non-significant
OID20398	IGFBP3	Positive - Negative	-0.129635	0.113157	364	-1.14562	0.252703	0.376551	Non-significant
OID20564	FCAR	Positive - Negative	-0.129309	0.091279	364	-1.41664	0.157444	0.259501	Non-significant
OID21398	XCL1	Positive - Negative	-0.129011	0.102665	364	-1.25662	0.209696	0.324303	Non-significant
OID20281	SERPINA11	Positive - Negative	0.128924	0.0919153	364	1.40264	0.161576	0.264481	Non-significant
OID20924	SPOCK1	Positive - Negative	0.128532	0.0611024	364	2.10354	0.0361041	0.0773505	Non-significant
OID20182	SSC4D	Positive - Negative	0.127887	0.177933	364	0.718735	0.472765	0.60536	Non-significant
OID21155	TNFRSF1A	Positive - Negative	-0.12634	0.11782	364	-1.07231	0.28429	0.413697	Non-significant
OID21081	NRP2	Positive - Negative	0.125709	0.0572072	364	2.19744	0.0286187	0.0644033	Non-significant
OID21161	SCP2	Positive - Negative	0.12548	0.0893926	364	1.4037	0.161261	0.264268	Non-significant
OID20549	PSMG3	Positive - Negative	0.125388	0.120677	364	1.03904	0.299476	0.429239	Non-significant
OID20183	OLR1	Positive - Negative	-0.125237	0.10267	364	-1.2198	0.223332	0.341328	Non-significant
OID20241	CA4	Positive - Negative	0.125106	0.0614874	364	2.03466	0.0426097	0.0882454	Non-significant
OID21479	CPXM1	Positive - Negative	-0.124782	0.068067	364	-1.83322	0.0675862	0.129465	Non-significant
OID21500	CTSF	Positive - Negative	-0.124706	0.0824057	364	-1.51332	0.131066	0.225112	Non-significant
OID20737	LAIR1	Positive - Negative	-0.124683	0.142566	364	-0.874562	0.382389	0.516967	Non-significant
OID21338	ERP44	Positive - Negative	0.124318	0.0761195	364	1.63319	0.103293	0.186137	Non-significant
OID21454	LEFTY2	Positive - Negative	-0.124097	0.105341	364	-1.17805	0.239547	0.361374	Non-significant
OID21236	MED18	Positive - Negative	0.123734	0.0833391	364	1.48471	0.138487	0.235312	Non-significant
OID21400	SCG2	Positive - Negative	-0.12366	0.0946766	364	-1.30613	0.192332	0.303139	Non-significant
OID20770	FST	Positive - Negative	0.123594	0.0972761	364	1.27055	0.204699	0.317951	Non-significant
OID20407	ANGPTL3	Positive - Negative	-0.123437	0.0783698	364	-1.57506	0.116111	0.20459	Non-significant
OID20866	MUC13	Positive - Negative	-0.122692	0.12945	364	-0.947795	0.343863	0.479863	Non-significant
OID21527	CD27	Positive - Negative	-0.122298	0.131178	364	-0.932307	0.351796	0.487128	Non-significant
OID20644	PRDX5	Positive - Negative	0.122213	0.166335	364	0.734739	0.462971	0.595131	Non-significant
OID20248	ICAM2	Positive - Negative	0.121182	0.0634761	364	1.9091	0.0570353	0.112264	Non-significant
OID20643	PPP1R9B	Positive - Negative	0.121034	0.254543	364	0.475494	0.63472	0.744676	Non-significant
OID20179	CBLIF	Positive - Negative	0.120947	0.14084	364	0.858754	0.391041	0.52568	Non-significant
OID20707	MANF	Positive - Negative	0.120603	0.192165	364	0.627602	0.530658	0.654845	Non-significant
OID20685	PLA2G4A	Positive - Negative	0.120549	0.14235	364	0.846846	0.397637	0.533304	Non-significant
OID20592	TNFSF11	Positive - Negative	-0.120441	0.0742437	364	-1.62224	0.105619	0.189372	Non-significant
OID21213	IKZF2	Positive - Negative	-0.120404	0.0710961	364	-1.69354	0.0912086	0.167528	Non-significant
OID21285	TACC3	Positive - Negative	0.120401	0.122373	364	0.983881	0.325828	0.462831	Non-significant
OID21524	VEGFC	Positive - Negative	0.120325	0.0926402	364	1.29885	0.194819	0.306266	Non-significant
OID21488	SEZ6L	Positive - Negative	-0.119911	0.0765008	364	-1.56745	0.117878	0.206939	Non-significant
OID20735	TNFRSF11B	Positive - Negative	-0.119702	0.090153	364	-1.32776	0.185089	0.294149	Non-significant
OID20712	DNER	Positive - Negative	-0.11953	0.0555023	364	-2.15361	0.031927	0.0700825	Non-significant
OID20579	DECR1	Positive - Negative	0.119387	0.217759	364	0.548255	0.583853	0.69716	Non-significant
OID20498	IL15RA	Positive - Negative	-0.119282	0.0591794	364	-2.0156	0.0445767	0.0913919	Non-significant
OID20709	CCN2	Positive - Negative	-0.118391	0.105916	364	-1.11778	0.264397	0.389974	Non-significant
OID20061	CTF1	Positive - Negative	0.117636	0.0990404	364	1.18776	0.235704	0.356802	Non-significant
OID21302	RP2	Positive - Negative	0.117366	0.0548296	364	2.14056	0.0329732	0.071718	Non-significant
OID20229	NRCAM	Positive - Negative	-0.116184	0.0943441	364	-1.2315	0.218933	0.335983	Non-significant
OID20310	PTPRF	Positive - Negative	0.116125	0.0641766	364	1.80946	0.0712049	0.134771	Non-significant
OID20682	PKLR	Positive - Negative	0.115889	0.188393	364	0.615144	0.538844	0.664373	Non-significant
OID20681	DBNL	Positive - Negative	0.115231	0.168692	364	0.683086	0.494987	0.623204	Non-significant
OID20278	DPT	Positive - Negative	-0.115032	0.099869	364	-1.15183	0.250148	0.373133	Non-significant
OID20666	IL12B	Positive - Negative	0.114779	0.138569	364	0.828321	0.408032	0.541893	Non-significant
OID21502	ADAMTS8	Positive - Negative	-0.114695	0.0778897	364	-1.47254	0.14174	0.240269	Non-significant
OID20478	YTHDF3	Positive - Negative	0.114612	0.116215	364	0.986207	0.324687	0.461669	Non-significant
OID20253	NOTCH3	Positive - Negative	-0.114262	0.0748655	364	-1.52623	0.12782	0.220229	Non-significant
OID21212	NFKBIE	Positive - Negative	0.114032	0.0720824	364	1.58197	0.114525	0.202795	Non-significant
OID20381	GP1BA	Positive - Negative	-0.113912	0.070868	364	-1.60738	0.108837	0.194168	Non-significant
OID20078	TSPAN1	Positive - Negative	0.113484	0.0973358	364	1.1659	0.244418	0.366884	Non-significant
OID20308	BPIFB1	Positive - Negative	-0.113252	0.124358	364	-0.910697	0.363058	0.498236	Non-significant
OID21204	MAVS	Positive - Negative	0.113082	0.178452	364	0.633683	0.526686	0.651168	Non-significant
OID21127	B4GAT1	Positive - Negative	0.112867	0.0504364	364	2.23781	0.0258381	0.0594568	Non-significant
OID21102	PIGR	Positive - Negative	-0.112723	0.0839103	364	-1.34338	0.179986	0.288019	Non-significant
OID20488	IL1A	Positive - Negative	0.112671	0.115334	364	0.976908	0.329263	0.465398	Non-significant
OID20671	CCL20	Positive - Negative	-0.111906	0.20225	364	-0.553308	0.580392	0.695206	Non-significant
OID20616	CD40LG	Positive - Negative	0.111875	0.1834	364	0.610005	0.542239	0.667093	Non-significant
OID20825	GLT8D2	Positive - Negative	-0.111754	0.0902108	364	-1.23881	0.216212	0.332223	Non-significant
OID20981	TNFRSF10B	Positive - Negative	-0.111738	0.132151	364	-0.84553	0.398371	0.533503	Non-significant
OID21474	DCBLD2	Positive - Negative	-0.110046	0.0805388	364	-1.36637	0.172665	0.278172	Non-significant
OID20328	CCL15	Positive - Negative	0.109942	0.112231	364	0.979606	0.327931	0.464507	Non-significant
OID20871	NEFL	Positive - Negative	-0.109356	0.140254	364	-0.779701	0.436074	0.568393	Non-significant
OID21475	PPP1R12A	Positive - Negative	0.109119	0.208441	364	0.523501	0.600944	0.713247	Non-significant
OID20765	CCL22	Positive - Negative	-0.108791	0.092861	364	-1.17155	0.242144	0.363852	Non-significant
OID21355	VPS37A	Positive - Negative	0.108366	0.100043	364	1.0832	0.279438	0.407467	Non-significant
OID20458	CXCL14	Positive - Negative	0.108296	0.0908719	364	1.19175	0.234137	0.354805	Non-significant
OID20721	CKMT1A_CKMT1B	Positive - Negative	0.107683	0.103396	364	1.04146	0.298355	0.428491	Non-significant
OID20840	EPHA10	Positive - Negative	0.107094	0.0723935	364	1.47933	0.139918	0.237462	Non-significant
OID21194	RASSF2	Positive - Negative	-0.106905	0.100854	364	-1.06	0.289849	0.419649	Non-significant
OID20460	WNT9A	Positive - Negative	-0.106694	0.0675467	364	-1.57955	0.115078	0.203271	Non-significant
OID21145	TNFRSF1B	Positive - Negative	0.106631	0.100289	364	1.06323	0.28838	0.418371	Non-significant
OID21137	HAVCR2	Positive - Negative	0.106446	0.102372	364	1.0398	0.299124	0.429165	Non-significant
OID20277	ICAM3	Positive - Negative	0.10601	0.0601974	364	1.76104	0.079071	0.147703	Non-significant
OID21362	OPTC	Positive - Negative	-0.105858	0.083233	364	-1.27183	0.204246	0.317592	Non-significant
OID20492	AMN	Positive - Negative	0.105776	0.0749422	364	1.41144	0.158971	0.261414	Non-significant
OID20452	AOC1	Positive - Negative	-0.105664	0.0802435	364	-1.31679	0.188737	0.299007	Non-significant
OID20365	CTSZ	Positive - Negative	0.105524	0.0648435	364	1.62736	0.104527	0.188122	Non-significant
OID21012	TXNDC5	Positive - Negative	0.105249	0.117458	364	0.89606	0.370813	0.504637	Non-significant
OID21243	AGR3	Positive - Negative	0.104599	0.11156	364	0.937609	0.349067	0.485187	Non-significant
OID20221	SPON2	Positive - Negative	0.104216	0.111944	364	0.930965	0.352489	0.487615	Non-significant
OID21164	VTCN1	Positive - Negative	-0.104054	0.0515772	364	-2.01744	0.044383	0.0911255	Non-significant
OID21432	ACP6	Positive - Negative	0.103856	0.10652	364	0.974991	0.330212	0.465817	Non-significant
OID20775	PNLIPRP2	Positive - Negative	0.103781	0.411711	364	0.252072	0.801128	0.869176	Non-significant
OID20509	SPINK4	Positive - Negative	-0.103579	0.143664	364	-0.720983	0.471383	0.604673	Non-significant
OID20811	ATP5PO	Positive - Negative	0.103496	0.080187	364	1.29068	0.197635	0.309671	Non-significant
OID20722	FIS1	Positive - Negative	0.10328	0.124153	364	0.831874	0.406026	0.540165	Non-significant
OID21129	PILRA	Positive - Negative	0.103052	0.11239	364	0.916916	0.359794	0.494846	Non-significant
OID20090	GP2	Positive - Negative	0.1027	0.174449	364	0.588707	0.556423	0.677281	Non-significant
OID20864	C2CD2L	Positive - Negative	0.102253	0.0871586	364	1.17319	0.241488	0.363632	Non-significant
OID20956	DNMBP	Positive - Negative	0.102067	0.13421	364	0.760501	0.447447	0.581275	Non-significant
OID21173	GSAP	Positive - Negative	-0.101937	0.0650757	364	-1.56643	0.118116	0.207102	Non-significant
OID21143	DBI	Positive - Negative	0.100506	0.14839	364	0.67731	0.49864	0.626148	Non-significant
OID21478	FGFR2	Positive - Negative	-0.100296	0.0476355	364	-2.10548	0.0359342	0.077218	Non-significant
OID20561	CXADR	Positive - Negative	-0.10027	0.121273	364	-0.826819	0.408881	0.54215	Non-significant
OID21326	STX4	Positive - Negative	0.100157	0.142432	364	0.703189	0.482387	0.613284	Non-significant
OID20502	SRPK2	Positive - Negative	0.100063	0.0751311	364	1.33184	0.183745	0.292721	Non-significant
OID21260	ENTPD2	Positive - Negative	-0.0998114	0.0631794	364	-1.57981	0.115019	0.203271	Non-significant
OID21352	OMG	Positive - Negative	-0.0998042	0.110457	364	-0.903554	0.366829	0.501147	Non-significant
OID20422	IL20RA	Positive - Negative	-0.0996394	0.067828	364	-1.469	0.142696	0.241603	Non-significant
OID20411	ICAM1	Positive - Negative	-0.0989108	0.0701916	364	-1.40915	0.159643	0.261918	Non-significant
OID21385	HMBS	Positive - Negative	0.0988842	0.156078	364	0.633558	0.526767	0.651168	Non-significant
OID20114	BAG6	Positive - Negative	0.0985498	0.106045	364	0.929319	0.35334	0.487848	Non-significant
OID21464	WIF1	Positive - Negative	0.0984259	0.0899141	364	1.09467	0.274387	0.401056	Non-significant
OID21179	RNF41	Positive - Negative	0.0983728	0.119164	364	0.825526	0.409614	0.542482	Non-significant
OID20672	MMP1	Positive - Negative	0.0982584	0.200695	364	0.489591	0.624718	0.735356	Non-significant
OID20111	BMP6	Positive - Negative	-0.0979338	0.0590142	364	-1.6595	0.0978771	0.176822	Non-significant
OID20077	STK11	Positive - Negative	0.0972884	0.118298	364	0.822404	0.411386	0.544324	Non-significant
OID21253	MAP3K5	Positive - Negative	0.0971582	0.131363	364	0.739616	0.46001	0.593816	Non-significant
OID20050	TNNI3	Positive - Negative	-0.0969842	0.189823	364	-0.510919	0.609718	0.721861	Non-significant
OID20801	CALB2	Positive - Negative	-0.096458	0.0632157	364	-1.52585	0.127915	0.220229	Non-significant
OID21220	TBL1X	Positive - Negative	0.0964119	0.101288	364	0.951855	0.341802	0.477454	Non-significant
OID20068	TIA1	Positive - Negative	0.0960414	0.0603773	364	1.59069	0.112548	0.199791	Non-significant
OID20364	PRSS2	Positive - Negative	0.0956861	0.140566	364	0.68072	0.496481	0.623986	Non-significant
OID21379	GCNT1	Positive - Negative	-0.0955587	0.0757104	364	-1.26216	0.207699	0.321911	Non-significant
OID20899	MAP4K5	Positive - Negative	0.095507	0.16854	364	0.566672	0.571286	0.688337	Non-significant
OID20321	RNASET2	Positive - Negative	0.095146	0.0662715	364	1.4357	0.151946	0.253067	Non-significant
OID20144	PLPBP	Positive - Negative	0.0951057	0.144405	364	0.658604	0.510567	0.636347	Non-significant
OID21263	GCG	Positive - Negative	-0.0950691	0.155396	359	-0.611788	0.541065	0.666537	Non-significant
OID20875	TDRKH	Positive - Negative	0.0941854	0.18998	364	0.495765	0.620359	0.73143	Non-significant
OID21238	CDC27	Positive - Negative	0.0941839	0.0863472	364	1.09076	0.276101	0.403011	Non-significant
OID21249	CRACR2A	Positive - Negative	0.0940277	0.134508	364	0.699049	0.484968	0.614411	Non-significant
OID20088	PON2	Positive - Negative	0.0935268	0.0477691	364	1.95789	0.0510063	0.102804	Non-significant
OID20172	FCRL1	Positive - Negative	-0.0926378	0.0865058	364	-1.07089	0.28493	0.414207	Non-significant
OID20251	GDF15	Positive - Negative	0.0920862	0.163138	364	0.564466	0.572785	0.689328	Non-significant
OID20449	IL22RA1	Positive - Negative	0.0920286	0.0647399	364	1.42151	0.156024	0.257755	Non-significant
OID21232	TP53	Positive - Negative	0.0919595	0.0628523	364	1.46311	0.144301	0.244032	Non-significant
OID20400	CST3	Positive - Negative	-0.0915929	0.11216	364	-0.816627	0.414676	0.547158	Non-significant
OID20613	CXCL6	Positive - Negative	-0.0913947	0.109719	364	-0.832991	0.405396	0.539898	Non-significant
OID21131	PECAM1	Positive - Negative	-0.090972	0.0548095	364	-1.65978	0.0978189	0.176822	Non-significant
OID20463	FXYD5	Positive - Negative	0.0905765	0.0677891	364	1.33615	0.182334	0.291045	Non-significant
OID21523	KLK10	Positive - Negative	-0.0899669	0.0820233	364	-1.09685	0.273434	0.400756	Non-significant
OID20358	CTSD	Positive - Negative	0.0888152	0.0781515	364	1.13645	0.256516	0.381041	Non-significant
OID20245	FABP4	Positive - Negative	-0.0884268	0.169572	364	-0.521471	0.602355	0.714329	Non-significant
OID21271	FOXO3	Positive - Negative	-0.0882454	0.124366	364	-0.709564	0.478429	0.609336	Non-significant
OID20433	TNFAIP8	Positive - Negative	-0.0880199	0.0611345	364	-1.43977	0.150791	0.252024	Non-significant
OID20940	CDCP1	Positive - Negative	0.0878851	0.0934002	364	0.940952	0.347354	0.483319	Non-significant
OID21336	UBAC1	Positive - Negative	0.0875753	0.123985	364	0.706336	0.480431	0.611341	Non-significant
OID21192	FEN1	Positive - Negative	0.0874729	0.110514	364	0.791509	0.429162	0.561605	Non-significant
OID21371	GALNT10	Positive - Negative	0.0870548	0.0676849	364	1.28618	0.199199	0.311098	Non-significant
OID20213	SORT1	Positive - Negative	0.0870007	0.0736509	364	1.18126	0.238272	0.360307	Non-significant
OID20072	SUSD1	Positive - Negative	0.0869102	0.0394935	364	2.20062	0.0283902	0.0641925	Non-significant
OID21394	SIGLEC6	Positive - Negative	0.0864475	0.102522	364	0.843207	0.399667	0.53376	Non-significant
OID20504	ITM2A	Positive - Negative	0.0863265	0.0775906	364	1.11259	0.266619	0.392782	Non-significant
OID20823	IDI2	Positive - Negative	0.0861402	0.105235	364	0.818548	0.41358	0.546216	Non-significant
OID21240	STXBP3	Positive - Negative	0.0861107	0.0730973	364	1.17803	0.239555	0.361374	Non-significant
OID20477	IL17C	Positive - Negative	-0.08548	0.158484	364	-0.539359	0.589969	0.703141	Non-significant
OID21435	CPVL	Positive - Negative	0.0854226	0.0991486	364	0.861561	0.389496	0.524096	Non-significant
OID21051	BST1	Positive - Negative	0.0842562	0.0871943	364	0.966304	0.334534	0.469845	Non-significant
OID20455	IL11	Positive - Negative	-0.0837372	0.113365	364	-0.73865	0.460596	0.594036	Non-significant
OID20939	WFIKKN1	Positive - Negative	0.0835883	0.0709834	364	1.17757	0.239736	0.361374	Non-significant
OID21191	LTBP3	Positive - Negative	0.083292	0.0836169	364	0.996115	0.319856	0.456618	Non-significant
OID20127	CNST	Positive - Negative	0.0829777	0.236727	364	0.35052	0.726151	0.815138	Non-significant
OID20454	RGS8	Positive - Negative	0.0815934	0.0870786	364	0.937008	0.349375	0.485187	Non-significant
OID20466	DGKZ	Positive - Negative	0.0813568	0.0476843	364	1.70615	0.0888323	0.164007	Non-significant
OID21088	SERPINB1	Positive - Negative	0.0812821	0.0676687	364	1.20118	0.230463	0.350354	Non-significant
OID21247	GFAP	Positive - Negative	0.0811135	0.101895	364	0.796051	0.426521	0.560475	Non-significant
OID20143	PLIN3	Positive - Negative	0.0804324	0.0822012	364	0.978481	0.328486	0.464759	Non-significant
OID20285	MEGF9	Positive - Negative	0.0801109	0.0479413	364	1.67102	0.095577	0.173987	Non-significant
OID20812	SIGLEC15	Positive - Negative	-0.0793131	0.107981	364	-0.73451	0.463111	0.595131	Non-significant
OID20140	STK4	Positive - Negative	0.0790561	0.0761376	364	1.03833	0.299805	0.429279	Non-significant
OID21509	P4HB	Positive - Negative	0.0790551	0.0998273	364	0.791918	0.428924	0.561605	Non-significant
OID21200	CCT5	Positive - Negative	0.0789805	0.0657274	364	1.20164	0.230285	0.350354	Non-significant
OID20673	PGF	Positive - Negative	-0.0787424	0.107148	364	-0.734892	0.462878	0.595131	Non-significant
OID20608	RAB6A	Positive - Negative	0.0777142	0.0821766	364	0.945698	0.34493	0.480883	Non-significant
OID20576	IL4R	Positive - Negative	0.0768752	0.129588	364	0.593228	0.553397	0.674772	Non-significant
OID20403	ANG	Positive - Negative	0.0767829	0.0765642	364	1.00286	0.316597	0.452417	Non-significant
OID20521	TBC1D5	Positive - Negative	0.0767651	0.0661202	364	1.16099	0.246406	0.369092	Non-significant
OID20610	CCL3	Positive - Negative	0.0765316	0.120333	364	0.635996	0.525179	0.65033	Non-significant
OID21086	HARS	Positive - Negative	0.0763632	0.113966	364	0.670052	0.503249	0.630275	Non-significant
OID21374	S100A12	Positive - Negative	0.0762561	0.101775	364	0.749262	0.454183	0.587355	Non-significant
OID20655	CCL13	Positive - Negative	0.0761955	0.107341	364	0.709844	0.478256	0.609336	Non-significant
OID20977	IPCEF1	Positive - Negative	0.0760803	0.161573	364	0.470872	0.638015	0.746091	Non-significant
OID21225	PRKRA	Positive - Negative	-0.0758848	0.113478	364	-0.668718	0.504099	0.630786	Non-significant
OID20252	PLA2G1B	Positive - Negative	0.0756426	0.128068	364	0.590643	0.555126	0.676279	Non-significant
OID21366	CES2	Positive - Negative	-0.074595	0.0941834	364	-0.792018	0.428866	0.561605	Non-significant
OID20968	FRZB	Positive - Negative	0.0741797	0.100705	364	0.736605	0.461837	0.5951	Non-significant
OID20739	SIRPB1	Positive - Negative	0.0739969	0.105964	364	0.698319	0.485423	0.614411	Non-significant
OID21153	PAMR1	Positive - Negative	-0.0739509	0.060583	364	-1.22066	0.223007	0.341196	Non-significant
OID21230	CHAC2	Positive - Negative	-0.0736843	0.105165	364	-0.700654	0.483967	0.614224	Non-significant
OID20841	GHRHR	Positive - Negative	-0.073608	0.0745787	364	-0.986984	0.324306	0.461587	Non-significant
OID21252	EGFL7	Positive - Negative	-0.0728849	0.0754541	364	-0.965949	0.334711	0.469845	Non-significant
OID20222	NECTIN2	Positive - Negative	-0.0728531	0.103983	364	-0.700622	0.483986	0.614224	Non-significant
OID20296	GUSB	Positive - Negative	0.0727716	0.104127	364	0.698877	0.485075	0.614411	Non-significant
OID21222	SH2B3	Positive - Negative	0.0724571	0.152295	364	0.475769	0.634524	0.744676	Non-significant
OID21389	EBI3_IL27	Positive - Negative	0.0724522	0.105265	364	0.688283	0.491713	0.620175	Non-significant
OID20063	HEBP1	Positive - Negative	0.0723943	0.0685598	364	1.05593	0.291701	0.420203	Non-significant
OID20545	NFATC1	Positive - Negative	0.0723195	0.152747	364	0.473458	0.63617	0.745136	Non-significant
OID21171	CEACAM5	Positive - Negative	0.0721753	0.108704	364	0.663959	0.507137	0.634032	Non-significant
OID20348	IL18BP	Positive - Negative	0.0719439	0.0824795	364	0.872264	0.383639	0.518167	Non-significant
OID20138	DOK2	Positive - Negative	0.0717495	0.171899	364	0.417393	0.676637	0.777888	Non-significant
OID21477	TJAP1	Positive - Negative	0.0717467	0.114128	364	0.62865	0.529972	0.654564	Non-significant
OID20558	BCR	Positive - Negative	0.0715691	0.158005	364	0.452955	0.650851	0.757383	Non-significant
OID20394	ADA2	Positive - Negative	-0.0712903	0.0833904	364	-0.854898	0.39317	0.528045	Non-significant
OID20357	HYAL1	Positive - Negative	-0.0712891	0.0439725	364	-1.62122	0.105837	0.189524	Non-significant
OID21076	BCAM	Positive - Negative	0.0712027	0.0625468	364	1.13839	0.255706	0.380233	Non-significant
OID20586	LTA	Positive - Negative	-0.0711497	0.0730325	364	-0.97422	0.330594	0.465897	Non-significant
OID21409	SLITRK2	Positive - Negative	0.0709403	0.0782041	364	0.907118	0.364944	0.499048	Non-significant
OID20582	AXIN1	Positive - Negative	0.0707459	0.167637	364	0.42202	0.67326	0.775252	Non-significant
OID20572	EGLN1	Positive - Negative	-0.0705874	0.116807	364	-0.604307	0.546016	0.668593	Non-significant
OID20065	HK2	Positive - Negative	0.0702886	0.0367188	364	1.91424	0.056373	0.111267	Non-significant
OID20282	CXCL16	Positive - Negative	-0.0702194	0.0730404	364	-0.961376	0.337001	0.472595	Non-significant
OID20356	OSMR	Positive - Negative	-0.0697668	0.0352837	364	-1.97731	0.0487606	0.0988352	Non-significant
OID21078	AHSP	Positive - Negative	-0.0696694	0.221918	364	-0.313942	0.753745	0.834962	Non-significant
OID21176	PDP1	Positive - Negative	0.0693572	0.185452	364	0.373989	0.70863	0.801768	Non-significant
OID20207	CXCL5	Positive - Negative	-0.0690767	0.184491	364	-0.374418	0.708312	0.801768	Non-significant
OID20895	AKT1S1	Positive - Negative	-0.0690236	0.146001	364	-0.472761	0.636667	0.745136	Non-significant
OID21124	PLAU	Positive - Negative	0.0688924	0.0697922	364	0.987108	0.324245	0.461587	Non-significant
OID20059	DUOX2	Positive - Negative	-0.0688488	0.0629072	364	-1.09445	0.274481	0.401056	Non-significant
OID20789	NME3	Positive - Negative	-0.0687378	0.0500696	364	-1.37285	0.170646	0.276631	Non-significant
OID21341	ATP6V1D	Positive - Negative	0.0686469	0.047731	364	1.4382	0.151235	0.252471	Non-significant
OID20779	MPIG6B	Positive - Negative	0.068529	0.272211	364	0.25175	0.801377	0.869176	Non-significant
OID21250	BAIAP2	Positive - Negative	0.0673558	0.195834	364	0.343943	0.731088	0.818108	Non-significant
OID21288	MPI	Positive - Negative	-0.0673068	0.0976348	364	-0.689373	0.491028	0.619858	Non-significant
OID20567	NCF2	Positive - Negative	-0.0672981	0.118382	364	-0.568485	0.570057	0.688016	Non-significant
OID21199	BTC	Positive - Negative	0.0667232	0.0789727	364	0.844889	0.398728	0.533503	Non-significant
OID21215	FCGR2B	Positive - Negative	-0.0663608	0.126429	364	-0.524886	0.599982	0.712697	Non-significant
OID21424	RTN4R	Positive - Negative	-0.0657852	0.0815751	364	-0.806437	0.420517	0.553843	Non-significant
OID20528	ITGA6	Positive - Negative	-0.064911	0.056097	364	-1.15712	0.247982	0.370723	Non-significant
OID20094	SLITRK6	Positive - Negative	-0.0647064	0.0691176	364	-0.936179	0.349802	0.485308	Non-significant
OID20554	ARHGEF12	Positive - Negative	-0.0646235	0.181819	364	-0.355428	0.722475	0.812419	Non-significant
OID20831	CLSPN	Positive - Negative	0.0643367	0.057192	364	1.12493	0.261362	0.386632	Non-significant
OID21305	DPEP2	Positive - Negative	-0.0638296	0.0686536	364	-0.929735	0.353125	0.487848	Non-significant
OID20070	CRX	Positive - Negative	0.0635045	0.0930692	364	0.682337	0.49546	0.62325	Non-significant
OID21358	PODXL	Positive - Negative	-0.0632219	0.0561296	364	-1.12636	0.260757	0.386136	Non-significant
OID20816	TDGF1	Positive - Negative	0.0624463	0.179056	364	0.348753	0.727476	0.815984	Non-significant
OID21140	FYB1	Positive - Negative	0.0623664	0.266908	364	0.233663	0.815378	0.878714	Non-significant
OID21465	HBEGF	Positive - Negative	0.0621001	0.0944355	364	0.657593	0.511215	0.636347	Non-significant
OID20607	CD84	Positive - Negative	-0.061577	0.0790893	364	-0.778576	0.436735	0.568393	Non-significant
OID20520	HLA-DRA	Positive - Negative	0.0614292	0.0686031	364	0.895428	0.37115	0.504637	Non-significant
OID20699	CRLF1	Positive - Negative	0.0613054	0.073747	364	0.831294	0.406353	0.540165	Non-significant
OID20093	DNAJB8	Positive - Negative	-0.0612518	0.0473723	364	-1.29299	0.196835	0.308756	Non-significant
OID21333	LRRC25	Positive - Negative	-0.0610901	0.0753783	364	-0.810446	0.418213	0.551316	Non-significant
OID21209	FOPNL	Positive - Negative	0.0607183	0.0943553	364	0.643507	0.5203	0.645968	Non-significant
OID20163	PDCD6	Positive - Negative	0.0606478	0.0870002	364	0.6971	0.486185	0.614831	Non-significant
OID20798	ATF2	Positive - Negative	0.0605848	0.0846804	364	0.715452	0.474788	0.607406	Non-significant
OID20849	NXPH1	Positive - Negative	-0.0604923	0.0621922	364	-0.972667	0.331365	0.466522	Non-significant
OID20975	HNMT	Positive - Negative	0.0603314	0.145833	364	0.413702	0.679336	0.780363	Non-significant
OID20934	DKK4	Positive - Negative	0.0601503	0.105184	364	0.571859	0.56777	0.686416	Non-significant
OID20431	IL10	Positive - Negative	-0.060041	0.167954	364	-0.357485	0.720936	0.812419	Non-significant
OID20846	FKBP7	Positive - Negative	0.0599428	0.0625977	364	0.957587	0.338907	0.474802	Non-significant
OID20464	CXCL12	Positive - Negative	0.0598663	0.0860791	364	0.69548	0.487198	0.615567	Non-significant
OID20210	MARCO	Positive - Negative	0.059681	0.0726976	364	0.82095	0.412212	0.544913	Non-significant
OID20851	VSTM1	Positive - Negative	-0.0593487	0.0634596	364	-0.93522	0.350295	0.48552	Non-significant
OID21447	TACSTD2	Positive - Negative	0.0592945	0.108327	364	0.547366	0.584463	0.69716	Non-significant
OID21382	VAT1	Positive - Negative	-0.0592556	0.0560405	364	-1.05737	0.291043	0.420203	Non-significant
OID20168	MEP1B	Positive - Negative	-0.0591962	0.0992931	364	-0.596176	0.551428	0.673496	Non-significant
OID21208	NTF4	Positive - Negative	0.0585789	0.0446377	364	1.31232	0.190239	0.300721	Non-significant
OID20465	NRTN	Positive - Negative	-0.058476	0.0588771	364	-0.993188	0.321278	0.45819	Non-significant
OID20785	WFIKKN2	Positive - Negative	-0.058108	0.0799453	364	-0.726848	0.467786	0.600599	Non-significant
OID21251	LYPD8	Positive - Negative	-0.0579272	0.0874007	364	-0.662778	0.507892	0.634422	Non-significant
OID20091	WASF1	Positive - Negative	0.0575352	0.0953024	364	0.603712	0.546411	0.668593	Non-significant
OID21513	MSRA	Positive - Negative	-0.0574977	0.121625	364	-0.472747	0.636677	0.745136	Non-significant
OID20633	IL16	Positive - Negative	0.0573129	0.101611	364	0.564042	0.573073	0.689328	Non-significant
OID20052	CEBPB	Positive - Negative	0.0566624	0.0613287	364	0.923913	0.356144	0.491245	Non-significant
OID20547	CLEC4C	Positive - Negative	-0.056399	0.102385	364	-0.550852	0.582073	0.696052	Non-significant
OID20432	ARNT	Positive - Negative	-0.0563857	0.0512546	364	-1.10011	0.272011	0.399901	Non-significant
OID21317	CNPY4	Positive - Negative	-0.056178	0.0989602	364	-0.567683	0.570601	0.688091	Non-significant
OID21109	SPINT1	Positive - Negative	-0.0556309	0.0845189	364	-0.658206	0.510822	0.636347	Non-significant
OID21456	CRISP2	Positive - Negative	0.0555739	0.0936853	364	0.593198	0.553417	0.674772	Non-significant
OID20736	ENPP5	Positive - Negative	-0.0553845	0.0626471	364	-0.884072	0.377241	0.511109	Non-significant
OID20888	KLB	Positive - Negative	0.0553755	0.0925131	364	0.59857	0.549832	0.672122	Non-significant
OID20467	PADI2	Positive - Negative	0.0550361	0.0965099	364	0.570264	0.568851	0.687141	Non-significant
OID20729	PDLIM7	Positive - Negative	0.0549594	0.212025	364	0.259212	0.795618	0.865909	Non-significant
OID20106	DCN	Positive - Negative	0.054766	0.0975143	364	0.56162	0.57472	0.689795	Non-significant
OID20595	CD200R1	Positive - Negative	0.0546939	0.0691631	364	0.790796	0.429578	0.561635	Non-significant
OID20621	TGFB1	Positive - Negative	-0.0546649	0.0796167	364	-0.6866	0.492772	0.620962	Non-significant
OID20790	SESTD1	Positive - Negative	-0.0544884	0.0723441	364	-0.753183	0.451827	0.585367	Non-significant
OID21399	DCTN1	Positive - Negative	0.0543876	0.153088	364	0.355271	0.722592	0.812419	Non-significant
OID20936	VWC2	Positive - Negative	-0.0543625	0.0927861	364	-0.585891	0.558312	0.678397	Non-significant
OID21323	ERBIN	Positive - Negative	0.0540592	0.136666	364	0.395558	0.692663	0.791219	Non-significant
OID20470	NFATC3	Positive - Negative	0.0540546	0.0491165	364	1.10054	0.271824	0.399901	Non-significant
OID20089	ADAMTS16	Positive - Negative	-0.0540289	0.0482728	364	-1.11924	0.263776	0.389799	Non-significant
OID20531	STX8	Positive - Negative	-0.0538081	0.0755091	364	-0.712604	0.476547	0.609111	Non-significant
OID20980	OBP2B	Positive - Negative	-0.0537178	0.124249	364	-0.432341	0.66575	0.769084	Non-significant
OID20461	IL3RA	Positive - Negative	-0.0536874	0.0240568	364	-2.23169	0.0262433	0.0602922	Non-significant
OID20972	BAG3	Positive - Negative	0.0533898	0.0999931	364	0.533935	0.593712	0.707013	Non-significant
OID21198	BGN	Positive - Negative	0.0523827	0.111986	364	0.46776	0.640236	0.748076	Non-significant
OID20444	PRKAB1	Positive - Negative	0.0522123	0.060543	364	0.862399	0.389036	0.52397	Non-significant
OID21345	INPP1	Positive - Negative	0.0521553	0.0897228	364	0.581294	0.561402	0.679868	Non-significant
OID21157	STC2	Positive - Negative	-0.0520869	0.0892675	364	-0.583493	0.559923	0.678651	Non-significant
OID21246	ATG4A	Positive - Negative	-0.0516691	0.15646	364	-0.330237	0.741411	0.826424	Non-significant
OID20267	IL2RA	Positive - Negative	0.0512801	0.089334	364	0.574026	0.566305	0.685224	Non-significant
OID20942	TBCC	Positive - Negative	0.051262	0.129974	364	0.394403	0.693515	0.79156	Non-significant
OID20225	CA13	Positive - Negative	-0.0511279	0.164175	364	-0.311423	0.755657	0.835219	Non-significant
OID21245	CEACAM3	Positive - Negative	0.0510199	0.0451754	364	1.12937	0.259483	0.385049	Non-significant
OID20423	EIF5A	Positive - Negative	-0.0509598	0.0406988	364	-1.25212	0.21133	0.326477	Non-significant
OID21281	VPS53	Positive - Negative	0.0508501	0.112548	364	0.451809	0.651676	0.757723	Non-significant
OID20468	PRKCQ	Positive - Negative	-0.0501092	0.0606181	364	-0.826638	0.408984	0.54215	Non-significant
OID21177	RARRES1	Positive - Negative	0.0499088	0.0638806	364	0.781283	0.435144	0.567873	Non-significant
OID20571	PTH1R	Positive - Negative	-0.049908	0.0744394	364	-0.670451	0.502996	0.630275	Non-significant
OID21219	STX6	Positive - Negative	-0.0498167	0.0964019	364	-0.516761	0.605637	0.717624	Non-significant
OID21169	PSRC1	Positive - Negative	-0.0497633	0.0587875	364	-0.846496	0.397832	0.533304	Non-significant
OID20992	FUT8	Positive - Negative	0.0497472	0.121387	364	0.409824	0.682176	0.782367	Non-significant
OID21402	FGF21	Positive - Negative	-0.0496095	0.242468	364	-0.204602	0.837997	0.894323	Non-significant
OID20447	RABGAP1L	Positive - Negative	0.0492177	0.111792	364	0.440261	0.66001	0.764306	Non-significant
OID20456	IL17F	Positive - Negative	-0.0488951	0.109104	364	-0.44815	0.654312	0.759554	Non-significant
OID20451	MYO9B	Positive - Negative	-0.0485662	0.0865179	364	-0.561342	0.57491	0.689795	Non-significant
OID20186	SEMA3F	Positive - Negative	0.0485104	0.0736559	364	0.658608	0.510564	0.636347	Non-significant
OID21354	DPP6	Positive - Negative	-0.0484878	0.0673257	364	-0.720198	0.471865	0.60475	Non-significant
OID20350	ANPEP	Positive - Negative	-0.0482718	0.0652638	364	-0.739642	0.459994	0.593816	Non-significant
OID20496	SLAMF1	Positive - Negative	-0.0481785	0.148668	364	-0.324068	0.746073	0.830325	Non-significant
OID20635	CD79B	Positive - Negative	-0.0481407	0.12687	364	-0.379449	0.704576	0.799713	Non-significant
OID21026	VCAN	Positive - Negative	0.0481133	0.0947924	364	0.507566	0.612065	0.724041	Non-significant
OID21071	ITGAM	Positive - Negative	-0.0478729	0.0271969	364	-1.76023	0.0792083	0.147766	Non-significant
OID20910	CLPP	Positive - Negative	0.04725	0.162856	364	0.290134	0.771879	0.843306	Non-significant
OID20192	GRAP2	Positive - Negative	0.0472066	0.211904	364	0.222774	0.823837	0.885512	Non-significant
OID21181	MAGED1	Positive - Negative	-0.0471964	0.0481841	364	-0.979502	0.327983	0.464507	Non-significant
OID21119	CD177	Positive - Negative	0.0468896	0.149893	364	0.31282	0.754597	0.835219	Non-significant
OID21248	LHB	Positive - Negative	-0.0458419	0.125987	364	-0.363862	0.716172	0.80809	Non-significant
OID20529	FCRL6	Positive - Negative	0.0454725	0.105667	364	0.430339	0.667204	0.769787	Non-significant
OID20284	LGALS3	Positive - Negative	0.0454009	0.0750956	364	0.604575	0.545838	0.668593	Non-significant
OID20303	TIE1	Positive - Negative	-0.0452118	0.0691861	364	-0.653481	0.513859	0.638525	Non-significant
OID21512	TFPI2	Positive - Negative	0.0449302	0.144804	364	0.310282	0.756524	0.83545	Non-significant
OID21511	SPARC	Positive - Negative	0.0448455	0.150584	364	0.297811	0.766018	0.840091	Non-significant
OID21377	GALNT7	Positive - Negative	0.0447388	0.0684487	364	0.653611	0.513775	0.638525	Non-significant
OID20530	LSP1	Positive - Negative	0.0443013	0.0976356	364	0.453742	0.650285	0.757341	Non-significant
OID20998	BCAN	Positive - Negative	0.0441117	0.0805699	364	0.547496	0.584374	0.69716	Non-significant
OID20930	CHMP1A	Positive - Negative	0.0438547	0.100107	364	0.438078	0.661589	0.765515	Non-significant
OID21340	CES3	Positive - Negative	0.0434119	0.0718154	364	0.604492	0.545893	0.668593	Non-significant
OID20834	NOS3	Positive - Negative	-0.0432136	0.0894838	364	-0.482921	0.629442	0.739698	Non-significant
OID20764	PLAUR	Positive - Negative	-0.0431014	0.0940951	364	-0.458062	0.647181	0.754341	Non-significant
OID20857	CERT	Positive - Negative	0.0430713	0.0851237	364	0.505985	0.613173	0.724752	Non-significant
OID20959	MITD1	Positive - Negative	0.0430542	0.175687	364	0.245062	0.806546	0.872815	Non-significant
OID21168	GH2	Positive - Negative	0.0427782	0.14836	364	0.28834	0.773251	0.844137	Non-significant
OID21290	LPCAT2	Positive - Negative	0.0426567	0.04154	364	1.02688	0.305159	0.436508	Non-significant
OID20878	S100A16	Positive - Negative	0.0424503	0.0923911	364	0.459463	0.646176	0.753784	Non-significant
OID20922	PHOSPHO1	Positive - Negative	-0.0423796	0.0939523	364	-0.451076	0.652203	0.757723	Non-significant
OID20725	OMD	Positive - Negative	0.0422643	0.109251	364	0.386855	0.699089	0.794748	Non-significant
OID20926	WWP2	Positive - Negative	-0.0422549	0.112567	364	-0.375375	0.7076	0.801768	Non-significant
OID20776	OSCAR	Positive - Negative	0.0419551	0.0842697	364	0.497866	0.618879	0.730287	Non-significant
OID21092	CNTN3	Positive - Negative	0.041937	0.0621673	364	0.674583	0.500369	0.627767	Non-significant
OID20476	TPT1	Positive - Negative	-0.0419012	0.0867075	364	-0.483248	0.62921	0.739698	Non-significant
OID21036	ANXA3	Positive - Negative	-0.0416011	0.107828	364	-0.385812	0.699862	0.794994	Non-significant
OID20440	IL24	Positive - Negative	0.0409257	0.0678014	364	0.603612	0.546478	0.668593	Non-significant
OID20931	NAAA	Positive - Negative	0.0406881	0.0729931	364	0.557425	0.57758	0.692418	Non-significant
OID21056	CTSS	Positive - Negative	0.0398562	0.0680424	364	0.585756	0.558402	0.678397	Non-significant
OID21067	BIN2	Positive - Negative	-0.0396906	0.0900083	364	-0.440966	0.659499	0.764306	Non-significant
OID20832	PADI4	Positive - Negative	-0.0393601	0.122752	364	-0.320649	0.74866	0.831497	Non-significant
OID21264	LYAR	Positive - Negative	-0.0392774	0.0798184	364	-0.492084	0.622956	0.733887	Non-significant
OID20450	IL2RB	Positive - Negative	-0.0390722	0.0427752	364	-0.91343	0.361621	0.496881	Non-significant
OID20945	LY96	Positive - Negative	-0.0389354	0.0735424	364	-0.529427	0.596832	0.710135	Non-significant
OID20559	CLIP2	Positive - Negative	0.03884	0.236138	364	0.16448	0.869445	0.916554	Non-significant
OID20906	SKAP1	Positive - Negative	-0.0385212	0.0684596	364	-0.562685	0.573995	0.689795	Non-significant
OID20881	KEL	Positive - Negative	-0.038375	0.116131	364	-0.330446	0.741253	0.826424	Non-significant
OID21031	SULT1A1	Positive - Negative	-0.0381314	0.233535	364	-0.163279	0.870389	0.916554	Non-significant
OID20309	AZU1	Positive - Negative	-0.0375453	0.153453	364	-0.24467	0.80685	0.872815	Non-significant
OID21184	PPM1A	Positive - Negative	0.0371326	0.0255012	364	1.45611	0.146224	0.246681	Non-significant
OID20771	CHRDL1	Positive - Negative	-0.036973	0.0978555	364	-0.377833	0.705775	0.800438	Non-significant
OID21301	FLT1	Positive - Negative	0.036933	0.0858869	364	0.430019	0.667436	0.769787	Non-significant
OID21099	MESD	Positive - Negative	0.0369247	0.118604	364	0.311327	0.75573	0.835219	Non-significant
OID20618	FKBP1B	Positive - Negative	-0.0368464	0.0411987	364	-0.894358	0.371721	0.504933	Non-significant
OID21420	PVALB	Positive - Negative	0.0366085	0.182973	364	0.200076	0.841533	0.896757	Non-significant
OID21167	NINJ1	Positive - Negative	-0.0365258	0.0624141	364	-0.585218	0.558764	0.678397	Non-significant
OID21241	CEP85	Positive - Negative	0.0364952	0.0852905	364	0.427893	0.668982	0.770948	Non-significant
OID21335	DRG2	Positive - Negative	-0.0363732	0.0596589	364	-0.609685	0.542451	0.667093	Non-significant
OID20835	PLIN1	Positive - Negative	-0.0362928	0.102025	364	-0.355725	0.722253	0.812419	Non-significant
OID21063	MSR1	Positive - Negative	-0.0356161	0.103041	364	-0.345651	0.729804	0.817913	Non-significant
OID21068	WISP2	Positive - Negative	-0.0350006	0.102247	364	-0.342316	0.732311	0.818836	Non-significant
OID20291	PAM	Positive - Negative	-0.0346974	0.0628592	364	-0.551986	0.581297	0.695706	Non-significant
OID20215	DDC	Positive - Negative	-0.0341779	0.13468	364	-0.253772	0.799815	0.869153	Non-significant
OID21235	NPTN	Positive - Negative	0.0341387	0.112282	364	0.304044	0.761268	0.836166	Non-significant
OID20516	VASH1	Positive - Negative	0.0334077	0.0316369	364	1.05597	0.291681	0.420203	Non-significant
OID21392	CPE	Positive - Negative	-0.0331436	0.0821862	364	-0.403275	0.686983	0.786617	Non-significant
OID20339	CD59	Positive - Negative	-0.0328325	0.107489	364	-0.30545	0.760198	0.836166	Non-significant
OID21525	DLL1	Positive - Negative	0.0324314	0.0805752	364	0.402499	0.687553	0.78664	Non-significant
OID20369	TFRC	Positive - Negative	0.032119	0.0821602	364	0.390931	0.696077	0.792584	Non-significant
OID20249	ADAMTS13	Positive - Negative	0.0319928	0.0500044	364	0.6398	0.522705	0.647828	Non-significant
OID20693	CCL23	Positive - Negative	-0.0316203	0.107318	364	-0.29464	0.768437	0.841453	Non-significant
OID20382	FCN2	Positive - Negative	0.0314242	0.097477	364	0.322375	0.747353	0.831103	Non-significant
OID20689	ENPP7	Positive - Negative	-0.0313268	0.185012	364	-0.169323	0.865637	0.915614	Non-significant
OID20198	CLUL1	Positive - Negative	-0.0308249	0.071244	364	-0.432666	0.665514	0.769084	Non-significant
OID20514	SH2D1A	Positive - Negative	0.030799	0.0847407	364	0.36345	0.71648	0.80809	Non-significant
OID20055	CRHR1	Positive - Negative	0.0307066	0.0662704	364	0.463353	0.643388	0.751145	Non-significant
OID20731	TREM2	Positive - Negative	-0.0306155	0.105498	364	-0.290198	0.77183	0.843306	Non-significant
OID21279	SEPTIN9	Positive - Negative	0.0303755	0.0336624	364	0.902356	0.367465	0.501535	Non-significant
OID20724	CD40	Positive - Negative	-0.0302228	0.141634	364	-0.213387	0.831144	0.890139	Non-significant
OID21163	RABEPK	Positive - Negative	0.0301776	0.0682798	364	0.441969	0.658774	0.764114	Non-significant
OID20670	LY9	Positive - Negative	0.0296867	0.0759339	364	0.390954	0.69606	0.792584	Non-significant
OID20622	CXCL17	Positive - Negative	-0.0292202	0.095958	364	-0.30451	0.760913	0.836166	Non-significant
OID20605	IL32	Positive - Negative	0.0291694	0.109222	364	0.267066	0.78957	0.861294	Non-significant
OID20597	PLXNA4	Positive - Negative	-0.0291019	0.128425	364	-0.226606	0.820857	0.883287	Non-significant
OID21492	MANSC1	Positive - Negative	0.0287643	0.0686476	364	0.419013	0.675454	0.777152	Non-significant
OID20497	ENAH	Positive - Negative	-0.0287524	0.0944559	364	-0.304401	0.760997	0.836166	Non-significant
OID20123	ANXA4	Positive - Negative	-0.0283896	0.0467142	364	-0.607729	0.543746	0.668111	Non-significant
OID20808	CDHR1	Positive - Negative	-0.0281846	0.0696526	364	-0.404646	0.685976	0.786094	Non-significant
OID20120	TP53INP1	Positive - Negative	0.028178	0.0235456	364	1.19674	0.232185	0.352596	Non-significant
OID20675	CXCL9	Positive - Negative	-0.0280817	0.147435	364	-0.190468	0.849049	0.902746	Non-significant
OID21185	KIR3DL1	Positive - Negative	0.0276946	0.117047	364	0.236611	0.813092	0.876912	Non-significant
OID21307	MME	Positive - Negative	-0.0276773	0.169066	364	-0.163707	0.870052	0.916554	Non-significant
OID21018	CD8A	Positive - Negative	-0.0276453	0.115001	364	-0.240393	0.810161	0.875072	Non-significant
OID20420	IL10RA	Positive - Negative	-0.0275906	0.0552592	364	-0.499294	0.617874	0.729704	Non-significant
OID20132	PCDH17	Positive - Negative	0.0275315	0.0740198	364	0.371948	0.710148	0.802849	Non-significant
OID20474	TANK	Positive - Negative	0.0272937	0.117927	364	0.231445	0.817099	0.879905	Non-significant
OID20069	CNPY2	Positive - Negative	0.0271984	0.0681965	364	0.398823	0.690257	0.789102	Non-significant
OID20435	ACTN4	Positive - Negative	0.026991	0.035877	364	0.752321	0.452344	0.585507	Non-significant
OID20351	SSC5D	Positive - Negative	0.0268047	0.0728594	364	0.367896	0.713165	0.805623	Non-significant
OID21272	FLT3	Positive - Negative	-0.0262893	0.0499934	364	-0.525855	0.599309	0.71249	Non-significant
OID21121	MYOC	Positive - Negative	-0.0259412	0.119362	364	-0.217332	0.828071	0.88832	Non-significant
OID21105	PLA2G7	Positive - Negative	-0.0257419	0.0754155	364	-0.341334	0.733049	0.81902	Non-significant
OID20683	NCK2	Positive - Negative	0.0256305	0.140315	364	0.182664	0.855163	0.906285	Non-significant
OID20373	RARRES2	Positive - Negative	0.0254506	0.0827181	364	0.307679	0.758502	0.836166	Non-significant
OID21327	IL12A_IL12B	Positive - Negative	0.0245814	0.147692	364	0.166437	0.867906	0.91598	Non-significant
OID20944	GPC5	Positive - Negative	-0.0241738	0.0756369	364	-0.319603	0.749453	0.831497	Non-significant
OID20406	DPP4	Positive - Negative	0.0241074	0.0622879	364	0.387031	0.698959	0.794748	Non-significant
OID20218	SNAP23	Positive - Negative	-0.0239558	0.237503	364	-0.100865	0.919713	0.952091	Non-significant
OID20459	MVK	Positive - Negative	0.0237314	0.139407	364	0.17023	0.864923	0.915538	Non-significant
OID20250	IL1RL1	Positive - Negative	-0.0234767	0.155391	364	-0.151082	0.879995	0.92193	Non-significant
OID21180	SMAD1	Positive - Negative	0.0234668	0.0598052	364	0.392387	0.695002	0.792584	Non-significant
OID20154	LGALS1	Positive - Negative	0.022283	0.0932005	364	0.239087	0.811173	0.875503	Non-significant
OID20286	CORO1A	Positive - Negative	0.0219254	0.120355	364	0.182173	0.855548	0.906285	Non-significant
OID20751	CRELD2	Positive - Negative	0.0215533	0.103619	364	0.208005	0.835341	0.89349	Non-significant
OID21023	SERPINB6	Positive - Negative	0.021358	0.0830449	364	0.257186	0.79718	0.866949	Non-significant
OID21297	COX5B	Positive - Negative	0.0212936	0.223658	364	0.0952058	0.924204	0.954944	Non-significant
OID20165	CLEC5A	Positive - Negative	-0.0209995	0.1024	364	-0.205073	0.83763	0.894323	Non-significant
OID21286	TBC1D23	Positive - Negative	-0.0207903	0.079953	364	-0.260032	0.794986	0.865881	Non-significant
OID20388	TFPI	Positive - Negative	-0.0207177	0.065528	364	-0.316165	0.752058	0.83374	Non-significant
OID20674	CCL25	Positive - Negative	-0.0204098	0.12791	364	-0.159564	0.873313	0.916616	Non-significant
OID21203	RANGAP1	Positive - Negative	-0.0200481	0.0486791	364	-0.411842	0.680697	0.781298	Non-significant
OID21293	LRP1	Positive - Negative	-0.0200372	0.0758665	364	-0.264111	0.791844	0.863116	Non-significant
OID20553	NT5C3A	Positive - Negative	0.0199205	0.174885	364	0.113906	0.909375	0.945089	Non-significant
OID20056	TSLP	Positive - Negative	0.0193886	0.0635223	364	0.305226	0.760369	0.836166	Non-significant
OID21308	NUDT2	Positive - Negative	0.0187224	0.0945526	364	0.198011	0.843147	0.897807	Non-significant
OID20555	CASP2	Positive - Negative	0.0184572	0.0734657	364	0.251235	0.801774	0.869176	Non-significant
OID20503	FGF2	Positive - Negative	-0.0183227	0.0519483	364	-0.352711	0.724509	0.813934	Non-significant
OID20164	APLP1	Positive - Negative	-0.0178262	0.0801709	364	-0.222352	0.824164	0.885512	Non-significant
OID21080	CD164	Positive - Negative	-0.0172268	0.053022	364	-0.324899	0.745444	0.830272	Non-significant
OID21415	RSPO3	Positive - Negative	-0.017026	0.104786	364	-0.162483	0.871015	0.916554	Non-significant
OID20201	REN	Positive - Negative	-0.0169019	0.146821	364	-0.11512	0.908414	0.945089	Non-significant
OID20428	IL33	Positive - Negative	-0.0168125	0.056344	364	-0.29839	0.765576	0.840091	Non-significant
OID20448	NCLN	Positive - Negative	-0.0160391	0.0477628	364	-0.335807	0.73721	0.823026	Non-significant
OID21186	MZT1	Positive - Negative	0.0159946	0.0463696	364	0.344938	0.73034	0.817913	Non-significant
OID21207	FES	Positive - Negative	0.0158006	0.0493655	364	0.320074	0.749096	0.831497	Non-significant
OID21111	FCRL5	Positive - Negative	-0.0155543	0.121824	364	-0.127678	0.898475	0.937168	Non-significant
OID21496	TEK	Positive - Negative	-0.0154744	0.0505029	364	-0.306405	0.759471	0.836166	Non-significant
OID20821	LYPD1	Positive - Negative	-0.0154064	0.0711289	364	-0.216598	0.828643	0.88832	Non-significant
OID20057	MFAP3	Positive - Negative	0.0151628	0.0512228	364	0.296016	0.767387	0.840948	Non-significant
OID21197	AKT3	Positive - Negative	-0.0143845	0.0495833	364	-0.290107	0.7719	0.843306	Non-significant
OID21030	CCL19	Positive - Negative	0.014313	0.155566	364	0.0920058	0.926744	0.956181	Non-significant
OID21147	TIMP4	Positive - Negative	0.0141571	0.084682	364	0.16718	0.867321	0.91598	Non-significant
OID21407	KLK14	Positive - Negative	-0.0140488	0.100134	364	-0.1403	0.888501	0.92812	Non-significant
OID20051	HNRNPK	Positive - Negative	0.0140342	0.0684948	364	0.204894	0.837769	0.894323	Non-significant
OID21170	STX16	Positive - Negative	0.0138041	0.0867369	364	0.159149	0.87364	0.916616	Non-significant
OID20197	PILRB	Positive - Negative	0.0136041	0.119396	364	0.113941	0.909348	0.945089	Non-significant
OID20519	METAP1D	Positive - Negative	-0.013548	0.18968	364	-0.0714252	0.943099	0.968863	Non-significant
OID20434	LTO1	Positive - Negative	0.0132527	0.0528851	364	0.250594	0.802269	0.869176	Non-significant
OID21214	SLAMF8	Positive - Negative	-0.01325	0.0832347	364	-0.159188	0.873609	0.916616	Non-significant
OID20418	TIMP1	Positive - Negative	-0.0131692	0.0906194	364	-0.145325	0.884535	0.925336	Non-significant
OID20430	IL13	Positive - Negative	0.0129441	0.0697321	364	0.185626	0.852841	0.905431	Non-significant
OID21255	ARHGAP25	Positive - Negative	0.0128678	0.11802	364	0.109031	0.913238	0.947725	Non-significant
OID21390	SIGLEC9	Positive - Negative	0.0126425	0.0785966	364	0.160853	0.872299	0.916616	Non-significant
OID20105	ACE2	Positive - Negative	0.0125133	0.124576	364	0.100447	0.920045	0.952091	Non-significant
OID20131	VSIR	Positive - Negative	-0.012402	0.0787893	364	-0.157407	0.875012	0.917382	Non-significant
OID20819	PAK4	Positive - Negative	-0.0123165	0.0630324	364	-0.195399	0.84519	0.899312	Non-significant
OID20539	SLC39A5	Positive - Negative	-0.0120792	0.0567575	364	-0.212822	0.831585	0.890139	Non-significant
OID20402	PROC	Positive - Negative	0.0118326	0.0644232	364	0.183669	0.854375	0.906285	Non-significant
OID20833	IVD	Positive - Negative	0.011824	0.0628582	364	0.188106	0.850898	0.90404	Non-significant
OID20544	IKBKG	Positive - Negative	0.0117277	0.202989	364	0.057775	0.95396	0.974195	Non-significant
OID20761	SKAP2	Positive - Negative	-0.0116746	0.210436	364	-0.055478	0.955788	0.974195	Non-significant
OID20501	FABP9	Positive - Negative	-0.0114494	0.0827031	364	-0.138439	0.88997	0.928975	Non-significant
OID20097	GYS1	Positive - Negative	0.0114333	0.132974	364	0.0859814	0.931528	0.959045	Non-significant
OID21182	CAMKK1	Positive - Negative	-0.0110672	0.0660373	364	-0.167591	0.866998	0.91598	Non-significant
OID20446	ARTN	Positive - Negative	0.010929	0.0501321	364	0.218005	0.827548	0.88832	Non-significant
OID20124	ACOX1	Positive - Negative	-0.0106256	0.0521903	364	-0.203593	0.838786	0.894496	Non-significant
OID20920	NGF	Positive - Negative	0.0104669	0.0179202	364	0.584083	0.559526	0.678651	Non-significant
OID21217	BIRC2	Positive - Negative	0.0100014	0.069216	364	0.144496	0.885189	0.925336	Non-significant
OID20062	AKR1C4	Positive - Negative	-0.00927036	0.0805442	364	-0.115097	0.908432	0.945089	Non-significant
OID21097	SPINK1	Positive - Negative	-0.00923479	0.159828	364	-0.0577797	0.953956	0.974195	Non-significant
OID21261	CFC1	Positive - Negative	0.00907667	0.0822839	364	0.110309	0.912225	0.947361	Non-significant
OID20457	SCGN	Positive - Negative	-0.00901993	0.0623577	364	-0.144648	0.885069	0.925336	Non-significant
OID20080	MTPN	Positive - Negative	0.00864793	0.0358832	364	0.241002	0.809689	0.875072	Non-significant
OID20799	SLC16A1	Positive - Negative	0.00813812	0.0780669	364	0.104245	0.917032	0.950972	Non-significant
OID20487	IL1RL2	Positive - Negative	-0.00810664	0.0807719	364	-0.100365	0.92011	0.952091	Non-significant
OID20747	CRHBP	Positive - Negative	0.00725945	0.0829353	364	0.0875314	0.930297	0.958468	Non-significant
OID20337	PRCP	Positive - Negative	0.00674031	0.0695789	364	0.0968729	0.922881	0.954267	Non-significant
OID20867	PRTFDC1	Positive - Negative	-0.00662606	0.105581	364	-0.0627584	0.949993	0.974195	Non-significant
OID20827	DUSP3	Positive - Negative	-0.00637563	0.113051	364	-0.0563962	0.955057	0.974195	Non-significant
OID21417	CA9	Positive - Negative	-0.00610282	0.151024	364	-0.0404096	0.967789	0.982921	Non-significant
OID20619	IDS	Positive - Negative	0.0057656	0.0460629	364	0.125168	0.90046	0.938554	Non-significant
OID20964	TNFRSF6B	Positive - Negative	-0.00525077	0.144878	364	-0.0362427	0.971109	0.983497	Non-significant
OID20066	GRK5	Positive - Negative	-0.00524639	0.0575455	364	-0.0911693	0.927408	0.956181	Non-significant
OID20327	RETN	Positive - Negative	-0.00505836	0.130733	364	-0.0386925	0.969157	0.983497	Non-significant
OID20839	PBLD	Positive - Negative	-0.00492018	0.142399	364	-0.0345521	0.972456	0.984164	Non-significant
OID21210	LSM1	Positive - Negative	0.00479013	0.0605278	364	0.0791393	0.936965	0.963321	Non-significant
OID20128	LEPR	Positive - Negative	-0.00472531	0.0502908	364	-0.0939598	0.925193	0.955275	Non-significant
OID20133	PDGFRA	Positive - Negative	0.00463998	0.078944	364	0.0587756	0.953163	0.974195	Non-significant
OID21268	ITGB1BP1	Positive - Negative	-0.00450266	0.0569541	364	-0.0790577	0.93703	0.963321	Non-significant
OID20584	CD4	Positive - Negative	0.00392669	0.0664417	364	0.0590997	0.952905	0.974195	Non-significant
OID21273	PDCD1LG2	Positive - Negative	-0.00390027	0.0677632	364	-0.0575574	0.954133	0.974195	Non-significant
OID20441	CEP164	Positive - Negative	0.00379715	0.0676752	364	0.0561084	0.955286	0.974195	Non-significant
OID20058	TCL1B	Positive - Negative	0.00371155	0.065404	364	0.056748	0.954777	0.974195	Non-significant
OID21239	FLI1	Positive - Negative	0.00370266	0.0626018	364	0.0591461	0.952868	0.974195	Non-significant
OID20591	NTF3	Positive - Negative	-0.00367638	0.0730529	364	-0.0503248	0.959891	0.976983	Non-significant
OID20325	IGFBP2	Positive - Negative	0.0034902	0.137495	364	0.0253842	0.979762	0.988757	Non-significant
OID20766	PRELP	Positive - Negative	0.0033002	0.0988299	364	0.0333927	0.97338	0.984402	Non-significant
OID21413	AMBP	Positive - Negative	0.00321177	0.0760626	364	0.0422253	0.966342	0.98215	Non-significant
OID20242	EPHB4	Positive - Negative	-0.00301435	0.0818486	364	-0.0368284	0.970642	0.983497	Non-significant
OID20913	NMNAT1	Positive - Negative	0.00281244	0.117724	364	0.0238901	0.980953	0.989261	Non-significant
OID21221	PSMA1	Positive - Negative	0.00261973	0.0483762	364	0.0541533	0.956843	0.974575	Non-significant
OID20706	NELL2	Positive - Negative	0.00254664	0.0884759	364	0.0287834	0.977053	0.987418	Non-significant
OID20965	LAIR2	Positive - Negative	0.00252604	0.180107	364	0.0140252	0.988818	0.99229	Non-significant
OID20160	PLXNB3	Positive - Negative	0.002449	0.0511997	364	0.0478322	0.961876	0.978307	Non-significant
OID21457	GFRA1	Positive - Negative	-0.00235673	0.111262	364	-0.0211818	0.983112	0.990624	Non-significant
OID20583	ANXA11	Positive - Negative	-0.00220775	0.11714	364	-0.0188471	0.984973	0.991216	Non-significant
OID20099	CLEC1A	Positive - Negative	0.00219229	0.0804023	364	0.0272666	0.978262	0.987941	Non-significant
OID21510	ERBB4	Positive - Negative	0.00215104	0.0587466	364	0.0366156	0.970812	0.983497	Non-significant
OID20805	SCARB1	Positive - Negative	0.00152333	0.0744721	364	0.020455	0.983692	0.990624	Non-significant
OID21440	F3	Positive - Negative	0.00139873	0.0910858	364	0.0153561	0.987756	0.99229	Non-significant
OID20634	NFASC	Positive - Negative	0.000978171	0.0641142	364	0.0152567	0.987836	0.99229	Non-significant
OID20159	ACAN	Positive - Negative	0.000924971	0.0749313	364	0.0123442	0.990158	0.992937	Non-significant
OID20354	NCAM1	Positive - Negative	0.000756101	0.0523219	364	0.0144509	0.988478	0.99229	Non-significant
OID20190	SIGLEC7	Positive - Negative	0.00045951	0.0621048	364	0.00739895	0.994101	0.996192	Non-significant
OID21151	F11R	Positive - Negative	0.000371354	0.139079	364	0.0026701	0.997871	0.99927	Non-significant
OID20774	DAG1	Positive - Negative	0.000113351	0.0830844	364	0.00136428	0.998912	0.999612	Non-significant
OID20177	CD2AP	Positive - Negative	7.50696e-05	0.170293	364	0.000440826	0.999649	0.999649	Non-significant
