## Supplemental Table 5 for "Plasma proteomics reveals tissue-specific cell death and mediators of cell-cell interactions in severe COVID-19 patients" (part 1 of 3)

### Sheet: Significant Interaction
Assay	OlinkID	UniProt	Panel	term	contrast	estimate	conf.low	conf.high	Adjusted_pval	Threshold	significant	Day_Comparison	Acuity_Comparison
ABL1	OID21280	P00519	ONCOLOGY	Timepoint:Severity	D7,1-2 - D0,3-5	1.06602	0.677936	1.45409	0	Significant	Significant	D7-D0	1-2-3-5
ABL1	OID21280	P00519	ONCOLOGY	Timepoint:Severity	D7,1-2 - D3,3-5	1.08073	0.667617	1.49385	0	Significant	Significant	D7-D3	1-2-3-5
ACAN	OID20159	P16112	CARDIOMETABOLIC	Timepoint:Severity	D0,1-2 - D3,1-2	-0.344359	-0.466703	-0.222014	0	Significant	Significant	D0-D3	1-2-1-2
ACAN	OID20159	P16112	CARDIOMETABOLIC	Timepoint:Severity	D0,1-2 - D7,1-2	-0.503965	-0.63147	-0.37646	0	Significant	Significant	D0-D7	1-2-1-2
ACAN	OID20159	P16112	CARDIOMETABOLIC	Timepoint:Severity	D3,1-2 - D0,3-5	0.501343	0.29423	0.708455	0	Significant	Significant	D3-D0	1-2-3-5
ACAN	OID20159	P16112	CARDIOMETABOLIC	Timepoint:Severity	D7,1-2 - D0,3-5	0.660949	0.451085	0.870813	0	Significant	Significant	D7-D0	1-2-3-5
ACE2	OID20105	Q9BYF1	CARDIOMETABOLIC	Timepoint:Severity	D0,1-2 - D3,1-2	-0.770567	-1.0817	-0.459429	0	Significant	Significant	D0-D3	1-2-1-2
ACE2	OID20105	Q9BYF1	CARDIOMETABOLIC	Timepoint:Severity	D0,1-2 - D7,1-2	-1.71885	-2.04269	-1.395	0	Significant	Significant	D0-D7	1-2-1-2
ACE2	OID20105	Q9BYF1	CARDIOMETABOLIC	Timepoint:Severity	D0,1-2 - DE,1-2	-1.80197	-2.22647	-1.37746	0	Significant	Significant	D0-DE	1-2-1-2
ACE2	OID20105	Q9BYF1	CARDIOMETABOLIC	Timepoint:Severity	D3,1-2 - D7,1-2	-0.948281	-1.27999	-0.61657	0	Significant	Significant	D3-D7	1-2-1-2
ACE2	OID20105	Q9BYF1	CARDIOMETABOLIC	Timepoint:Severity	D7,1-2 - D7,3-5	1.47098	0.970297	1.97166	0	Significant	Significant	D7-D7	1-2-3-5
ACE2	OID20105	Q9BYF1	CARDIOMETABOLIC	Timepoint:Severity	DE,1-2 - D0,3-5	2.29438	1.79273	2.79603	0	Significant	Significant	DE-D0	1-2-3-5
ACE2	OID20105	Q9BYF1	CARDIOMETABOLIC	Timepoint:Severity	DE,1-2 - D3,3-5	1.9353	1.41608	2.45452	0	Significant	Significant	DE-D3	1-2-3-5
ACE2	OID20105	Q9BYF1	CARDIOMETABOLIC	Timepoint:Severity	DE,1-2 - D7,3-5	1.5541	0.983544	2.12465	0	Significant	Significant	DE-D7	1-2-3-5
ACP5	OID20314	P13686	CARDIOMETABOLIC	Timepoint:Severity	D0,1-2 - D7,1-2	-0.85642	-1.03988	-0.672961	0	Significant	Significant	D0-D7	1-2-1-2
ACP5	OID20314	P13686	CARDIOMETABOLIC	Timepoint:Severity	D0,1-2 - DE,1-2	-0.655309	-0.895816	-0.414801	0	Significant	Significant	D0-DE	1-2-1-2
ACP5	OID20314	P13686	CARDIOMETABOLIC	Timepoint:Severity	D3,1-2 - D7,1-2	-0.498482	-0.686372	-0.310591	0	Significant	Significant	D3-D7	1-2-1-2
ACP5	OID20314	P13686	CARDIOMETABOLIC	Timepoint:Severity	D7,1-2 - D7,3-5	0.724154	0.439405	1.0089	0	Significant	Significant	D7-D7	1-2-3-5
ACP5	OID20314	P13686	CARDIOMETABOLIC	Timepoint:Severity	DE,1-2 - D0,3-5	0.89626	0.611007	1.18151	0	Significant	Significant	DE-D0	1-2-3-5
ACP6	OID21432	Q9NPH0	ONCOLOGY	Timepoint:Severity	D0,1-2 - D7,1-2	-0.731241	-0.928259	-0.534223	0	Significant	Significant	D0-D7	1-2-1-2
ACTA2	OID20079	P62736	CARDIOMETABOLIC	Timepoint:Severity	D0,1-2 - DE,1-2	-0.728286	-1.01385	-0.442723	0	Significant	Significant	D0-DE	1-2-1-2
ACTA2	OID20079	P62736	CARDIOMETABOLIC	Timepoint:Severity	D7,1-2 - D7,3-5	0.856307	0.520386	1.19223	0	Significant	Significant	D7-D7	1-2-3-5
ACTA2	OID20079	P62736	CARDIOMETABOLIC	Timepoint:Severity	DE,1-2 - D0,3-5	1.11628	0.779671	1.45289	0	Significant	Significant	DE-D0	1-2-3-5
ACTA2	OID20079	P62736	CARDIOMETABOLIC	Timepoint:Severity	DE,1-2 - D3,3-5	1.15796	0.809528	1.5064	0	Significant	Significant	DE-D3	1-2-3-5
ACTA2	OID20079	P62736	CARDIOMETABOLIC	Timepoint:Severity	DE,1-2 - D7,3-5	1.20057	0.817544	1.58359	0	Significant	Significant	DE-D7	1-2-3-5
ACVRL1	OID20999	P37023	NEUROLOGY	Timepoint:Severity	D0,1-2 - D7,1-2	-0.588271	-0.808441	-0.368101	0	Significant	Significant	D0-D7	1-2-1-2
ACVRL1	OID20999	P37023	NEUROLOGY	Timepoint:Severity	D7,1-2 - D7,3-5	0.981216	0.627697	1.33473	0	Significant	Significant	D7-D7	1-2-3-5
ACVRL1	OID20999	P37023	NEUROLOGY	Timepoint:Severity	DE,1-2 - D0,3-5	1.1012	0.747471	1.45492	0	Significant	Significant	DE-D0	1-2-3-5
ACVRL1	OID20999	P37023	NEUROLOGY	Timepoint:Severity	DE,1-2 - D3,3-5	1.14556	0.780039	1.51109	0	Significant	Significant	DE-D3	1-2-3-5
ACVRL1	OID20999	P37023	NEUROLOGY	Timepoint:Severity	DE,1-2 - D7,3-5	1.07299	0.673347	1.47263	0	Significant	Significant	DE-D7	1-2-3-5
ADA2	OID20394	Q9NZK5	CARDIOMETABOLIC	Timepoint:Severity	D0,1-2 - D7,1-2	-0.874683	-1.05861	-0.690754	0	Significant	Significant	D0-D7	1-2-1-2
ADA2	OID20394	Q9NZK5	CARDIOMETABOLIC	Timepoint:Severity	D3,1-2 - D7,1-2	-0.74412	-0.932381	-0.555859	0	Significant	Significant	D3-D7	1-2-1-2
ADAM22	OID21001	Q9P0K1	NEUROLOGY	Timepoint:Severity	D0,1-2 - D7,1-2	-0.824647	-1.00875	-0.640544	0	Significant	Significant	D0-D7	1-2-1-2
ADAM22	OID21001	Q9P0K1	NEUROLOGY	Timepoint:Severity	D0,1-2 - DE,1-2	-1.17115	-1.41295	-0.929352	0	Significant	Significant	D0-DE	1-2-1-2
ADAM22	OID21001	Q9P0K1	NEUROLOGY	Timepoint:Severity	D3,1-2 - DE,1-2	-0.761682	-1.00651	-0.516852	0	Significant	Significant	D3-DE	1-2-1-2
ADAM22	OID21001	Q9P0K1	NEUROLOGY	Timepoint:Severity	DE,1-2 - D0,3-5	1.07078	0.759512	1.38205	0	Significant	Significant	DE-D0	1-2-3-5
ADAM22	OID21001	Q9P0K1	NEUROLOGY	Timepoint:Severity	DE,1-2 - D3,3-5	0.996155	0.675246	1.31706	0	Significant	Significant	DE-D3	1-2-3-5
ADAM23	OID20651	O75077	INFLAMMATION	Timepoint:Severity	D0,1-2 - D7,1-2	-0.369989	-0.521074	-0.218904	0	Significant	Significant	D0-D7	1-2-1-2
ADAM23	OID20651	O75077	INFLAMMATION	Timepoint:Severity	D0,1-2 - DE,1-2	-0.665146	-0.863672	-0.466621	0	Significant	Significant	D0-DE	1-2-1-2
ADAM23	OID20651	O75077	INFLAMMATION	Timepoint:Severity	D3,1-2 - DE,1-2	-0.549466	-0.750393	-0.348539	0	Significant	Significant	D3-DE	1-2-1-2
ADAM23	OID20651	O75077	INFLAMMATION	Timepoint:Severity	DE,1-2 - D3,3-5	0.686833	0.415161	0.958504	0	Significant	Significant	DE-D3	1-2-3-5
ADAM8	OID21039	P78325	NEUROLOGY	Timepoint:Severity	D0,1-2 - D7,1-2	-0.365414	-0.492779	-0.238048	0	Significant	Significant	D0-D7	1-2-1-2
ADAM8	OID21039	P78325	NEUROLOGY	Timepoint:Severity	DE,1-2 - D3,3-5	0.516481	0.292777	0.740186	0	Significant	Significant	DE-D3	1-2-3-5
ADAMTS13	OID20249	Q76LX8	CARDIOMETABOLIC	Timepoint:Severity	D0,1-2 - D3,1-2	0.249776	0.165814	0.333738	0	Significant	Significant	D0-D3	1-2-1-2
ADAMTS13	OID20249	Q76LX8	CARDIOMETABOLIC	Timepoint:Severity	D0,1-2 - D7,1-2	0.325664	0.238175	0.413154	0	Significant	Significant	D0-D7	1-2-1-2
ADAMTS13	OID20249	Q76LX8	CARDIOMETABOLIC	Timepoint:Severity	D0,1-2 - DE,1-2	0.382739	0.267744	0.497735	0	Significant	Significant	D0-DE	1-2-1-2
ADAMTS13	OID20249	Q76LX8	CARDIOMETABOLIC	Timepoint:Severity	D3,1-2 - D0,3-5	-0.344167	-0.480288	-0.208045	0	Significant	Significant	D3-D0	1-2-3-5
ADAMTS13	OID20249	Q76LX8	CARDIOMETABOLIC	Timepoint:Severity	D7,1-2 - D0,3-5	-0.420055	-0.558138	-0.281972	0	Significant	Significant	D7-D0	1-2-3-5
ADAMTS15	OID21275	Q8TE58	ONCOLOGY	Timepoint:Severity	D0,1-2 - D7,1-2	-0.92076	-1.13356	-0.70796	0	Significant	Significant	D0-D7	1-2-1-2
ADAMTS15	OID21275	Q8TE58	ONCOLOGY	Timepoint:Severity	D0,1-2 - DE,1-2	-1.11107	-1.3902	-0.83195	0	Significant	Significant	D0-DE	1-2-1-2
ADAMTS15	OID21275	Q8TE58	ONCOLOGY	Timepoint:Severity	D7,1-2 - D7,3-5	1.06811	0.731062	1.40515	0	Significant	Significant	D7-D7	1-2-3-5
ADAMTS15	OID21275	Q8TE58	ONCOLOGY	Timepoint:Severity	DE,1-2 - D0,3-5	1.34566	1.00827	1.68305	0	Significant	Significant	DE-D0	1-2-3-5
ADAMTS15	OID21275	Q8TE58	ONCOLOGY	Timepoint:Severity	DE,1-2 - D3,3-5	1.40149	1.05265	1.75034	0	Significant	Significant	DE-D3	1-2-3-5
ADAMTS15	OID21275	Q8TE58	ONCOLOGY	Timepoint:Severity	DE,1-2 - D7,3-5	1.25842	0.876331	1.64051	0	Significant	Significant	DE-D7	1-2-3-5
ADAMTS8	OID21502	Q9UP79	ONCOLOGY	Timepoint:Severity	D3,1-2 - DE,1-2	0.532797	0.316825	0.74877	0	Significant	Significant	D3-DE	1-2-1-2
ADGRB3	OID20974	O60242	NEUROLOGY	Timepoint:Severity	D0,1-2 - D7,1-2	-0.377498	-0.51469	-0.240307	0	Significant	Significant	D0-D7	1-2-1-2
ADGRB3	OID20974	O60242	NEUROLOGY	Timepoint:Severity	D0,1-2 - DE,1-2	-0.689302	-0.86972	-0.508883	0	Significant	Significant	D0-DE	1-2-1-2
ADGRB3	OID20974	O60242	NEUROLOGY	Timepoint:Severity	D3,1-2 - DE,1-2	-0.597749	-0.780185	-0.415314	0	Significant	Significant	D3-DE	1-2-1-2
ADGRB3	OID20974	O60242	NEUROLOGY	Timepoint:Severity	DE,1-2 - D7,3-5	0.64178	0.355934	0.927625	0	Significant	Significant	DE-D7	1-2-3-5
ADM	OID21467	P35318	ONCOLOGY	Timepoint:Severity	D0,1-2 - D3,1-2	-0.656718	-0.895312	-0.418124	0	Significant	Significant	D0-D3	1-2-1-2
ADM	OID21467	P35318	ONCOLOGY	Timepoint:Severity	D0,1-2 - D7,1-2	-0.678279	-0.92677	-0.429789	0	Significant	Significant	D0-D7	1-2-1-2
ADM	OID21467	P35318	ONCOLOGY	Timepoint:Severity	D7,1-2 - D7,3-5	1.68069	1.27102	2.09036	0	Significant	Significant	D7-D7	1-2-3-5
ADM	OID21467	P35318	ONCOLOGY	Timepoint:Severity	DE,1-2 - D0,3-5	1.00116	0.591566	1.41076	0	Significant	Significant	DE-D0	1-2-3-5
ADM	OID21467	P35318	ONCOLOGY	Timepoint:Severity	DE,1-2 - D3,3-5	1.11233	0.689569	1.5351	0	Significant	Significant	DE-D3	1-2-3-5
ADM	OID21467	P35318	ONCOLOGY	Timepoint:Severity	DE,1-2 - D7,3-5	1.404	0.943411	1.86459	0	Significant	Significant	DE-D7	1-2-3-5
AGRN	OID20786	O00468	INFLAMMATION	Timepoint:Severity	D0,1-2 - D3,1-2	-0.651644	-0.871459	-0.431829	0	Significant	Significant	D0-D3	1-2-1-2
AGRN	OID20786	O00468	INFLAMMATION	Timepoint:Severity	D0,1-2 - D7,1-2	-0.933353	-1.16222	-0.70448	0	Significant	Significant	D0-D7	1-2-1-2
AGRN	OID20786	O00468	INFLAMMATION	Timepoint:Severity	D3,1-2 - D7,3-5	1.0236	0.663058	1.38415	0	Significant	Significant	D3-D7	1-2-3-5
AGRN	OID20786	O00468	INFLAMMATION	Timepoint:Severity	D7,1-2 - D7,3-5	1.30531	0.939646	1.67098	0	Significant	Significant	D7-D7	1-2-3-5
AGRN	OID20786	O00468	INFLAMMATION	Timepoint:Severity	DE,1-2 - D0,3-5	1.28717	0.921234	1.65312	0	Significant	Significant	DE-D0	1-2-3-5
AGRN	OID20786	O00468	INFLAMMATION	Timepoint:Severity	DE,1-2 - D3,3-5	1.24467	0.866441	1.62291	0	Significant	Significant	DE-D3	1-2-3-5
AGRN	OID20786	O00468	INFLAMMATION	Timepoint:Severity	DE,1-2 - D7,3-5	1.35955	0.945738	1.77337	0	Significant	Significant	DE-D7	1-2-3-5
AGRP	OID20658	O00253	INFLAMMATION	Timepoint:Severity	D0,1-2 - D7,1-2	-0.676938	-0.892379	-0.461497	0	Significant	Significant	D0-D7	1-2-1-2
AGRP	OID20658	O00253	INFLAMMATION	Timepoint:Severity	D0,1-2 - DE,1-2	-0.764923	-1.04771	-0.482138	0	Significant	Significant	D0-DE	1-2-1-2
AGRP	OID20658	O00253	INFLAMMATION	Timepoint:Severity	D3,1-2 - D7,3-5	0.862612	0.515335	1.20989	0	Significant	Significant	D3-D7	1-2-3-5
AGRP	OID20658	O00253	INFLAMMATION	Timepoint:Severity	D7,1-2 - D7,3-5	1.17376	0.821764	1.52577	0	Significant	Significant	D7-D7	1-2-3-5
AGRP	OID20658	O00253	INFLAMMATION	Timepoint:Severity	DE,1-2 - D0,3-5	1.12087	0.768841	1.47289	0	Significant	Significant	DE-D0	1-2-3-5
AGRP	OID20658	O00253	INFLAMMATION	Timepoint:Severity	DE,1-2 - D3,3-5	1.02061	0.657119	1.38409	0	Significant	Significant	DE-D3	1-2-3-5
AGRP	OID20658	O00253	INFLAMMATION	Timepoint:Severity	DE,1-2 - D7,3-5	1.26175	0.865265	1.65823	0	Significant	Significant	DE-D7	1-2-3-5
ALCAM	OID20273	Q13740	CARDIOMETABOLIC	Timepoint:Severity	D0,1-2 - DE,1-2	-0.465629	-0.588885	-0.342372	0	Significant	Significant	D0-DE	1-2-1-2
ALCAM	OID20273	Q13740	CARDIOMETABOLIC	Timepoint:Severity	D3,1-2 - DE,1-2	-0.444937	-0.569636	-0.320239	0	Significant	Significant	D3-DE	1-2-1-2
ALCAM	OID20273	Q13740	CARDIOMETABOLIC	Timepoint:Severity	DE,1-2 - D7,3-5	0.482095	0.294704	0.669486	0	Significant	Significant	DE-D7	1-2-3-5
AMBP	OID21413	P02760	ONCOLOGY	Timepoint:Severity	D3,1-2 - D7,1-2	-0.350214	-0.48719	-0.213239	0	Significant	Significant	D3-D7	1-2-1-2
AMBP	OID21413	P02760	ONCOLOGY	Timepoint:Severity	D3,1-2 - DE,1-2	-0.527501	-0.705857	-0.349145	0	Significant	Significant	D3-DE	1-2-1-2
AMIGO2	OID21370	Q86SJ2	ONCOLOGY	Timepoint:Severity	D0,1-2 - D7,1-2	-0.48448	-0.634963	-0.333996	0	Significant	Significant	D0-D7	1-2-1-2
AMIGO2	OID21370	Q86SJ2	ONCOLOGY	Timepoint:Severity	DE,1-2 - D0,3-5	0.493741	0.281134	0.706348	0	Significant	Significant	DE-D0	1-2-3-5
AMIGO2	OID21370	Q86SJ2	ONCOLOGY	Timepoint:Severity	DE,1-2 - D3,3-5	0.52118	0.300341	0.742019	0	Significant	Significant	DE-D3	1-2-3-5
ANGPT2	OID21463	O15123	ONCOLOGY	Timepoint:Severity	D0,1-2 - D3,1-2	-0.624783	-0.844857	-0.404709	0	Significant	Significant	D0-D3	1-2-1-2
ANGPT2	OID21463	O15123	ONCOLOGY	Timepoint:Severity	D0,1-2 - D7,1-2	-0.919502	-1.14871	-0.690289	0	Significant	Significant	D0-D7	1-2-1-2
ANGPT2	OID21463	O15123	ONCOLOGY	Timepoint:Severity	D0,1-2 - DE,1-2	-0.870149	-1.17109	-0.569204	0	Significant	Significant	D0-DE	1-2-1-2
ANGPT2	OID21463	O15123	ONCOLOGY	Timepoint:Severity	D3,1-2 - D0,3-5	0.993731	0.6723	1.31516	0	Significant	Significant	D3-D0	1-2-3-5
ANGPT2	OID21463	O15123	ONCOLOGY	Timepoint:Severity	DE,1-2 - D0,3-5	1.2391	0.85896	1.61923	0	Significant	Significant	DE-D0	1-2-3-5
ANGPT2	OID21463	O15123	ONCOLOGY	Timepoint:Severity	DE,1-2 - D3,3-5	1.2715	0.879262	1.66375	0	Significant	Significant	DE-D3	1-2-3-5
ANGPT2	OID21463	O15123	ONCOLOGY	Timepoint:Severity	DE,1-2 - D7,3-5	1.26495	0.837978	1.69192	0	Significant	Significant	DE-D7	1-2-3-5
ANGPTL1	OID20211	O95841	CARDIOMETABOLIC	Timepoint:Severity	D0,1-2 - D3,1-2	0.780514	0.585221	0.975808	0	Significant	Significant	D0-D3	1-2-1-2
ANGPTL1	OID20211	O95841	CARDIOMETABOLIC	Timepoint:Severity	D0,1-2 - D7,1-2	0.738908	0.53573	0.942085	0	Significant	Significant	D0-D7	1-2-1-2
ANGPTL1	OID20211	O95841	CARDIOMETABOLIC	Timepoint:Severity	D0,1-2 - DE,1-2	0.704558	0.438556	0.970559	0	Significant	Significant	D0-DE	1-2-1-2
ANGPTL1	OID20211	O95841	CARDIOMETABOLIC	Timepoint:Severity	D0,1-2 - D7,3-5	1.45518	1.16481	1.74555	0	Significant	Significant	D0-D7	1-2-3-5
ANGPTL1	OID20211	O95841	CARDIOMETABOLIC	Timepoint:Severity	D3,1-2 - D7,3-5	0.674668	0.376157	0.973178	0	Significant	Significant	D3-D7	1-2-3-5
ANGPTL1	OID20211	O95841	CARDIOMETABOLIC	Timepoint:Severity	D7,1-2 - D7,3-5	0.716274	0.412972	1.01958	0	Significant	Significant	D7-D7	1-2-3-5
ANGPTL1	OID20211	O95841	CARDIOMETABOLIC	Timepoint:Severity	D0,3-5 - D3,3-5	0.578673	0.415652	0.741695	0	Significant	Significant	D0-D3	3-5-3-5
ANGPTL3	OID20407	Q9Y5C1	CARDIOMETABOLIC	Timepoint:Severity	D0,1-2 - D7,1-2	-0.578034	-0.759277	-0.39679	0	Significant	Significant	D0-D7	1-2-1-2
ANGPTL3	OID20407	Q9Y5C1	CARDIOMETABOLIC	Timepoint:Severity	D3,1-2 - D7,3-5	0.727609	0.470794	0.984424	0	Significant	Significant	D3-D7	1-2-3-5
ANGPTL3	OID20407	Q9Y5C1	CARDIOMETABOLIC	Timepoint:Severity	D7,1-2 - D7,3-5	0.907874	0.646674	1.16907	0	Significant	Significant	D7-D7	1-2-3-5
ANGPTL3	OID20407	Q9Y5C1	CARDIOMETABOLIC	Timepoint:Severity	DE,1-2 - D3,3-5	0.734767	0.462199	1.00733	0	Significant	Significant	DE-D3	1-2-3-5
ANGPTL3	OID20407	Q9Y5C1	CARDIOMETABOLIC	Timepoint:Severity	DE,1-2 - D7,3-5	0.884845	0.582549	1.18714	0	Significant	Significant	DE-D7	1-2-3-5
ANGPTL4	OID20703	Q9BY76	INFLAMMATION	Timepoint:Severity	D3,1-2 - D7,3-5	1.11614	0.663548	1.56873	0	Significant	Significant	D3-D7	1-2-3-5
ANGPTL7	OID21412	O43827	ONCOLOGY	Timepoint:Severity	D0,1-2 - D3,1-2	0.635288	0.456443	0.814132	0	Significant	Significant	D0-D3	1-2-1-2
ANGPTL7	OID21412	O43827	ONCOLOGY	Timepoint:Severity	D3,1-2 - DE,1-2	-0.818938	-1.06658	-0.571292	0	Significant	Significant	D3-DE	1-2-1-2
ANPEP	OID20350	P15144	CARDIOMETABOLIC	Timepoint:Severity	D0,1-2 - DE,1-2	-0.664556	-0.842493	-0.48662	0	Significant	Significant	D0-DE	1-2-1-2
ANPEP	OID20350	P15144	CARDIOMETABOLIC	Timepoint:Severity	D3,1-2 - DE,1-2	-0.732022	-0.912212	-0.551832	0	Significant	Significant	D3-DE	1-2-1-2
ANPEP	OID20350	P15144	CARDIOMETABOLIC	Timepoint:Severity	D7,1-2 - DE,1-2	-0.466348	-0.647996	-0.284701	0	Significant	Significant	D7-DE	1-2-1-2
ANPEP	OID20350	P15144	CARDIOMETABOLIC	Timepoint:Severity	DE,1-2 - D0,3-5	0.737076	0.509992	0.964161	0	Significant	Significant	DE-D0	1-2-3-5
ANPEP	OID20350	P15144	CARDIOMETABOLIC	Timepoint:Severity	DE,1-2 - D3,3-5	0.735461	0.501252	0.969669	0	Significant	Significant	DE-D3	1-2-3-5
ANPEP	OID20350	P15144	CARDIOMETABOLIC	Timepoint:Severity	DE,1-2 - D7,3-5	0.655965	0.401369	0.910561	0	Significant	Significant	DE-D7	1-2-3-5
ANXA11	OID20583	P50995	INFLAMMATION	Timepoint:Severity	D3,1-2 - D0,3-5	0.868495	0.480823	1.25617	0	Significant	Significant	D3-D0	1-2-3-5
ANXA11	OID20583	P50995	INFLAMMATION	Timepoint:Severity	D7,1-2 - D0,3-5	1.08672	0.686936	1.4865	0	Significant	Significant	D7-D0	1-2-3-5
ANXA11	OID20583	P50995	INFLAMMATION	Timepoint:Severity	DE,1-2 - D0,3-5	1.22172	0.701381	1.74205	0	Significant	Significant	DE-D0	1-2-3-5
APOH	OID21072	P02749	NEUROLOGY	Timepoint:Severity	D7,1-2 - D0,3-5	0.488606	0.325244	0.651969	0	Significant	Significant	D7-D0	1-2-3-5
APOH	OID21072	P02749	NEUROLOGY	Timepoint:Severity	D7,1-2 - D3,3-5	0.46271	0.288144	0.637276	0	Significant	Significant	D7-D3	1-2-3-5
APOH	OID21072	P02749	NEUROLOGY	Timepoint:Severity	DE,1-2 - D0,3-5	0.644466	0.43153	0.857401	0	Significant	Significant	DE-D0	1-2-3-5
APOH	OID21072	P02749	NEUROLOGY	Timepoint:Severity	DE,1-2 - D3,3-5	0.618569	0.39679	0.840348	0	Significant	Significant	DE-D3	1-2-3-5
APOH	OID21072	P02749	NEUROLOGY	Timepoint:Severity	DE,1-2 - D7,3-5	0.549294	0.299362	0.799225	0	Significant	Significant	DE-D7	1-2-3-5
APP	OID21070	P05067	NEUROLOGY	Timepoint:Severity	D0,1-2 - D3,1-2	-0.57641	-0.771204	-0.381617	0	Significant	Significant	D0-D3	1-2-1-2
APP	OID21070	P05067	NEUROLOGY	Timepoint:Severity	D0,1-2 - D7,1-2	-0.702365	-0.905002	-0.499729	0	Significant	Significant	D0-D7	1-2-1-2
APP	OID21070	P05067	NEUROLOGY	Timepoint:Severity	D0,1-2 - DE,1-2	-0.670931	-0.936151	-0.405711	0	Significant	Significant	D0-DE	1-2-1-2
APP	OID21070	P05067	NEUROLOGY	Timepoint:Severity	DE,1-2 - D0,3-5	0.68278	0.381223	0.984337	0	Significant	Significant	DE-D0	1-2-3-5
ARHGAP25	OID21255	P42331	ONCOLOGY	Timepoint:Severity	D3,1-2 - D0,3-5	0.872419	0.506878	1.23796	0	Significant	Significant	D3-D0	1-2-3-5
ARHGAP25	OID21255	P42331	ONCOLOGY	Timepoint:Severity	D7,1-2 - D0,3-5	1.11019	0.733235	1.48714	0	Significant	Significant	D7-D0	1-2-3-5
ARHGAP25	OID21255	P42331	ONCOLOGY	Timepoint:Severity	D7,1-2 - D3,3-5	1.08236	0.679693	1.48502	0	Significant	Significant	D7-D3	1-2-3-5
ARSA	OID21138	P15289	NEUROLOGY	Timepoint:Severity	D0,1-2 - D7,1-2	-0.482745	-0.656001	-0.309489	0	Significant	Significant	D0-D7	1-2-1-2
ARSB	OID21331	P15848	ONCOLOGY	Timepoint:Severity	D0,1-2 - D3,1-2	-0.600544	-0.843818	-0.35727	0	Significant	Significant	D0-D3	1-2-1-2
ARSB	OID21331	P15848	ONCOLOGY	Timepoint:Severity	D0,1-2 - D7,1-2	-0.712437	-0.965112	-0.459763	0	Significant	Significant	D0-D7	1-2-1-2
ART3	OID20346	Q13508	CARDIOMETABOLIC	Timepoint:Severity	D0,1-2 - DE,1-2	-0.4902	-0.68762	-0.29278	0	Significant	Significant	D0-DE	1-2-1-2
ART3	OID20346	Q13508	CARDIOMETABOLIC	Timepoint:Severity	D3,1-2 - D7,1-2	-0.374565	-0.52791	-0.22122	0	Significant	Significant	D3-D7	1-2-1-2
ART3	OID20346	Q13508	CARDIOMETABOLIC	Timepoint:Severity	D3,1-2 - DE,1-2	-0.690278	-0.890073	-0.490484	0	Significant	Significant	D3-DE	1-2-1-2
ARTN	OID20446	Q5T4W7	INFLAMMATION	Timepoint:Severity	D7,1-2 - D0,3-5	0.499417	0.309188	0.689646	0	Significant	Significant	D7-D0	1-2-3-5
ASAH2	OID20996	Q9NR71	NEUROLOGY	Timepoint:Severity	D0,1-2 - D7,1-2	-0.781366	-0.990006	-0.572726	0	Significant	Significant	D0-D7	1-2-1-2
ASAH2	OID20996	Q9NR71	NEUROLOGY	Timepoint:Severity	D0,1-2 - DE,1-2	-0.686026	-0.960374	-0.411678	0	Significant	Significant	D0-DE	1-2-1-2
ASAH2	OID20996	Q9NR71	NEUROLOGY	Timepoint:Severity	D3,1-2 - D7,1-2	-0.523121	-0.735817	-0.310424	0	Significant	Significant	D3-D7	1-2-1-2
ASGR1	OID20990	P07306	NEUROLOGY	Timepoint:Severity	D0,1-2 - D3,1-2	-0.734608	-0.967907	-0.501309	0	Significant	Significant	D0-D3	1-2-1-2
ASGR1	OID20990	P07306	NEUROLOGY	Timepoint:Severity	D0,1-2 - D7,1-2	-0.897089	-1.1399	-0.654276	0	Significant	Significant	D0-D7	1-2-1-2
ASGR1	OID20990	P07306	NEUROLOGY	Timepoint:Severity	D3,1-2 - D7,3-5	1.44056	1.07281	1.80832	0	Significant	Significant	D3-D7	1-2-3-5
ASGR1	OID20990	P07306	NEUROLOGY	Timepoint:Severity	D7,1-2 - D7,3-5	1.60305	1.22969	1.9764	0	Significant	Significant	D7-D7	1-2-3-5
ASGR1	OID20990	P07306	NEUROLOGY	Timepoint:Severity	DE,1-2 - D0,3-5	1.12782	0.75366	1.50199	0	Significant	Significant	DE-D0	1-2-3-5
ASGR1	OID20990	P07306	NEUROLOGY	Timepoint:Severity	DE,1-2 - D3,3-5	1.18559	0.798237	1.57294	0	Significant	Significant	DE-D3	1-2-3-5
ASGR1	OID20990	P07306	NEUROLOGY	Timepoint:Severity	DE,1-2 - D7,3-5	1.30774	0.881791	1.7337	0	Significant	Significant	DE-D7	1-2-3-5
ATP5IF1	OID20760	Q9UII2	INFLAMMATION	Timepoint:Severity	D7,1-2 - D0,3-5	1.45915	0.839375	2.07893	0	Significant	Significant	D7-D0	1-2-3-5
ATP5IF1	OID20760	Q9UII2	INFLAMMATION	Timepoint:Severity	D7,1-2 - D3,3-5	1.44933	0.787977	2.11069	0	Significant	Significant	D7-D3	1-2-3-5
ATP5PO	OID20811	P48047	NEUROLOGY	Timepoint:Severity	D0,1-2 - D7,1-2	-0.64441	-0.942597	-0.346223	0	Significant	Significant	D0-D7	1-2-1-2
ATP5PO	OID20811	P48047	NEUROLOGY	Timepoint:Severity	D7,1-2 - D0,3-5	0.650952	0.374606	0.927298	0	Significant	Significant	D7-D0	1-2-3-5
ATP6AP2	OID21178	O75787	ONCOLOGY	Timepoint:Severity	D0,1-2 - D7,1-2	-0.304919	-0.428285	-0.181553	0	Significant	Significant	D0-D7	1-2-1-2
ATP6AP2	OID21178	O75787	ONCOLOGY	Timepoint:Severity	D3,1-2 - D7,3-5	0.459528	0.271482	0.647574	0	Significant	Significant	D3-D7	1-2-3-5
ATP6AP2	OID21178	O75787	ONCOLOGY	Timepoint:Severity	D7,1-2 - D7,3-5	0.480545	0.289669	0.671422	0	Significant	Significant	D7-D7	1-2-3-5
AXL	OID20363	P30530	CARDIOMETABOLIC	Timepoint:Severity	D0,1-2 - D7,1-2	-0.482957	-0.615178	-0.350736	0	Significant	Significant	D0-D7	1-2-1-2
AXL	OID20363	P30530	CARDIOMETABOLIC	Timepoint:Severity	D0,1-2 - DE,1-2	-0.584171	-0.757727	-0.410614	0	Significant	Significant	D0-DE	1-2-1-2
AXL	OID20363	P30530	CARDIOMETABOLIC	Timepoint:Severity	D3,1-2 - D7,1-2	-0.445688	-0.580885	-0.310491	0	Significant	Significant	D3-D7	1-2-1-2
AXL	OID20363	P30530	CARDIOMETABOLIC	Timepoint:Severity	D3,1-2 - DE,1-2	-0.546902	-0.722721	-0.371082	0	Significant	Significant	D3-DE	1-2-1-2
AXL	OID20363	P30530	CARDIOMETABOLIC	Timepoint:Severity	DE,1-2 - D0,3-5	0.586947	0.370558	0.803337	0	Significant	Significant	DE-D0	1-2-3-5
AXL	OID20363	P30530	CARDIOMETABOLIC	Timepoint:Severity	DE,1-2 - D3,3-5	0.566113	0.342695	0.789531	0	Significant	Significant	DE-D3	1-2-3-5
B4GALT1	OID20780	P15291	INFLAMMATION	Timepoint:Severity	D0,1-2 - D3,1-2	-0.714213	-0.934365	-0.494062	0	Significant	Significant	D0-D3	1-2-1-2
B4GALT1	OID20780	P15291	INFLAMMATION	Timepoint:Severity	D0,1-2 - D7,1-2	-0.631105	-0.859833	-0.402377	0	Significant	Significant	D0-D7	1-2-1-2
B4GALT1	OID20780	P15291	INFLAMMATION	Timepoint:Severity	D0,1-2 - D7,3-5	0.819314	0.516564	1.12206	0	Significant	Significant	D0-D7	1-2-3-5
B4GALT1	OID20780	P15291	INFLAMMATION	Timepoint:Severity	D3,1-2 - D7,3-5	1.53353	1.22136	1.84569	0	Significant	Significant	D3-D7	1-2-3-5
B4GALT1	OID20780	P15291	INFLAMMATION	Timepoint:Severity	D7,1-2 - D7,3-5	1.45042	1.13261	1.76823	0	Significant	Significant	D7-D7	1-2-3-5
B4GALT1	OID20780	P15291	INFLAMMATION	Timepoint:Severity	DE,1-2 - D7,3-5	0.878779	0.507999	1.24956	0	Significant	Significant	DE-D7	1-2-3-5
B4GAT1	OID21127	O43505	NEUROLOGY	Timepoint:Severity	D7,1-2 - D7,3-5	0.447451	0.26029	0.634611	0	Significant	Significant	D7-D7	1-2-3-5
BAIAP2	OID21250	Q9UQB8	ONCOLOGY	Timepoint:Severity	D0,1-2 - D7,1-2	-1.70794	-2.13109	-1.28479	0	Significant	Significant	D0-D7	1-2-1-2
BAIAP2	OID21250	Q9UQB8	ONCOLOGY	Timepoint:Severity	D0,1-2 - DE,1-2	-2.36999	-2.92567	-1.81431	0	Significant	Significant	D0-DE	1-2-1-2
BAIAP2	OID21250	Q9UQB8	ONCOLOGY	Timepoint:Severity	D3,1-2 - D7,1-2	-1.44144	-1.87384	-1.00903	0	Significant	Significant	D3-D7	1-2-1-2
BAIAP2	OID21250	Q9UQB8	ONCOLOGY	Timepoint:Severity	D3,1-2 - DE,1-2	-2.10348	-2.66621	-1.54076	0	Significant	Significant	D3-DE	1-2-1-2
BAIAP2	OID21250	Q9UQB8	ONCOLOGY	Timepoint:Severity	DE,1-2 - D0,3-5	2.64878	1.93986	3.3577	0	Significant	Significant	DE-D0	1-2-3-5
BAIAP2	OID21250	Q9UQB8	ONCOLOGY	Timepoint:Severity	DE,1-2 - D3,3-5	2.2468	1.51564	2.97797	0	Significant	Significant	DE-D3	1-2-3-5
BAIAP2	OID21250	Q9UQB8	ONCOLOGY	Timepoint:Severity	DE,1-2 - D7,3-5	1.73418	0.939327	2.52903	0	Significant	Significant	DE-D7	1-2-3-5
BCAM	OID21076	P50895	NEUROLOGY	Timepoint:Severity	D3,1-2 - D7,3-5	0.526944	0.329826	0.724062	0	Significant	Significant	D3-D7	1-2-3-5
BCAM	OID21076	P50895	NEUROLOGY	Timepoint:Severity	D7,1-2 - D7,3-5	0.566718	0.366563	0.766873	0	Significant	Significant	D7-D7	1-2-3-5
BCAM	OID21076	P50895	NEUROLOGY	Timepoint:Severity	DE,1-2 - D0,3-5	0.477724	0.277085	0.678364	0	Significant	Significant	DE-D0	1-2-3-5
BCAM	OID21076	P50895	NEUROLOGY	Timepoint:Severity	DE,1-2 - D3,3-5	0.544194	0.336428	0.75196	0	Significant	Significant	DE-D3	1-2-3-5
BCAM	OID21076	P50895	NEUROLOGY	Timepoint:Severity	DE,1-2 - D7,3-5	0.523832	0.295167	0.752496	0	Significant	Significant	DE-D7	1-2-3-5
BCL2L11	OID20513	O43521-2	INFLAMMATION	Timepoint:Severity	D0,1-2 - D7,1-2	-0.606867	-0.786751	-0.426983	0	Significant	Significant	D0-D7	1-2-1-2
BCL2L11	OID20513	O43521-2	INFLAMMATION	Timepoint:Severity	DE,1-2 - D0,3-5	0.75905	0.496653	1.02145	0	Significant	Significant	DE-D0	1-2-3-5
BCL2L11	OID20513	O43521-2	INFLAMMATION	Timepoint:Severity	DE,1-2 - D3,3-5	0.62119	0.348938	0.893443	0	Significant	Significant	DE-D3	1-2-3-5
BCR	OID20558	P11274	INFLAMMATION	Timepoint:Severity	D7,1-2 - D0,3-5	1.26615	0.760874	1.77143	0	Significant	Significant	D7-D0	1-2-3-5
BCR	OID20558	P11274	INFLAMMATION	Timepoint:Severity	D7,1-2 - D3,3-5	1.2022	0.662455	1.74194	0	Significant	Significant	D7-D3	1-2-3-5
BGN	OID21198	P21810	ONCOLOGY	Timepoint:Severity	D3,1-2 - D0,3-5	1.20279	0.864968	1.5406	0	Significant	Significant	D3-D0	1-2-3-5
BGN	OID21198	P21810	ONCOLOGY	Timepoint:Severity	D3,1-2 - D3,3-5	0.866269	0.505664	1.22687	0	Significant	Significant	D3-D3	1-2-3-5
BGN	OID21198	P21810	ONCOLOGY	Timepoint:Severity	D3,1-2 - D7,3-5	0.984854	0.55534	1.41437	0	Significant	Significant	D3-D7	1-2-3-5
BGN	OID21198	P21810	ONCOLOGY	Timepoint:Severity	D7,1-2 - D0,3-5	0.995059	0.647283	1.34284	0	Significant	Significant	D7-D0	1-2-3-5
BMP6	OID20111	P22004	CARDIOMETABOLIC	Timepoint:Severity	D0,1-2 - D3,1-2	-0.483102	-0.64263	-0.323574	0	Significant	Significant	D0-D3	1-2-1-2
BMP6	OID20111	P22004	CARDIOMETABOLIC	Timepoint:Severity	D0,1-2 - D7,1-2	-0.64614	-0.81195	-0.480331	0	Significant	Significant	D0-D7	1-2-1-2
BMP6	OID20111	P22004	CARDIOMETABOLIC	Timepoint:Severity	D3,1-2 - D7,3-5	0.512618	0.282282	0.742954	0	Significant	Significant	D3-D7	1-2-3-5
BMP6	OID20111	P22004	CARDIOMETABOLIC	Timepoint:Severity	D7,1-2 - D7,3-5	0.675657	0.441261	0.910053	0	Significant	Significant	D7-D7	1-2-3-5
BMP6	OID20111	P22004	CARDIOMETABOLIC	Timepoint:Severity	DE,1-2 - D0,3-5	0.67281	0.436832	0.908787	0	Significant	Significant	DE-D0	1-2-3-5
BMP6	OID20111	P22004	CARDIOMETABOLIC	Timepoint:Severity	DE,1-2 - D3,3-5	0.616958	0.371902	0.862015	0	Significant	Significant	DE-D3	1-2-3-5
BMP6	OID20111	P22004	CARDIOMETABOLIC	Timepoint:Severity	DE,1-2 - D7,3-5	0.623721	0.351282	0.89616	0	Significant	Significant	DE-D7	1-2-3-5
BPIFB1	OID20308	Q8TDL5	CARDIOMETABOLIC	Timepoint:Severity	D3,1-2 - DE,1-2	-0.8217	-1.15652	-0.486881	0	Significant	Significant	D3-DE	1-2-1-2
BRK1	OID20883	Q8WUW1	NEUROLOGY	Timepoint:Severity	D3,1-2 - DE,1-2	1.0809	0.672208	1.4896	0	Significant	Significant	D3-DE	1-2-1-2
BSG	OID20626	P35613	INFLAMMATION	Timepoint:Severity	D0,1-2 - D7,1-2	-0.552496	-0.698266	-0.406726	0	Significant	Significant	D0-D7	1-2-1-2
BSG	OID20626	P35613	INFLAMMATION	Timepoint:Severity	D0,1-2 - DE,1-2	-0.670946	-0.862377	-0.479514	0	Significant	Significant	D0-DE	1-2-1-2
BSG	OID20626	P35613	INFLAMMATION	Timepoint:Severity	DE,1-2 - D0,3-5	0.827595	0.582885	1.07231	0	Significant	Significant	DE-D0	1-2-3-5
BSG	OID20626	P35613	INFLAMMATION	Timepoint:Severity	DE,1-2 - D3,3-5	0.792098	0.539727	1.04447	0	Significant	Significant	DE-D3	1-2-3-5
BSG	OID20626	P35613	INFLAMMATION	Timepoint:Severity	DE,1-2 - D7,3-5	0.637355	0.363069	0.911642	0	Significant	Significant	DE-D7	1-2-3-5
BTN2A1	OID20713	Q7KYR7	INFLAMMATION	Timepoint:Severity	D0,1-2 - D7,1-2	-0.497494	-0.651777	-0.343211	0	Significant	Significant	D0-D7	1-2-1-2
BTN2A1	OID20713	Q7KYR7	INFLAMMATION	Timepoint:Severity	D0,1-2 - DE,1-2	-0.695545	-0.898321	-0.492769	0	Significant	Significant	D0-DE	1-2-1-2
BTN2A1	OID20713	Q7KYR7	INFLAMMATION	Timepoint:Severity	DE,1-2 - D3,3-5	0.77836	0.495682	1.06104	0	Significant	Significant	DE-D3	1-2-3-5
BTN2A1	OID20713	Q7KYR7	INFLAMMATION	Timepoint:Severity	DE,1-2 - D7,3-5	0.672601	0.367732	0.97747	0	Significant	Significant	DE-D7	1-2-3-5
BTN3A2	OID20540	P78410	INFLAMMATION	Timepoint:Severity	D3,1-2 - D7,3-5	0.968733	0.653832	1.28363	0	Significant	Significant	D3-D7	1-2-3-5
BTN3A2	OID20540	P78410	INFLAMMATION	Timepoint:Severity	D7,1-2 - D7,3-5	1.00323	0.683505	1.32295	0	Significant	Significant	D7-D7	1-2-3-5
C1QA	OID20654	P02745	INFLAMMATION	Timepoint:Severity	D0,1-2 - D7,1-2	0.454097	0.270354	0.63784	0	Significant	Significant	D0-D7	1-2-1-2
C1QA	OID20654	P02745	INFLAMMATION	Timepoint:Severity	D0,1-2 - DE,1-2	0.65663	0.415953	0.897306	0	Significant	Significant	D0-DE	1-2-1-2
C1QA	OID20654	P02745	INFLAMMATION	Timepoint:Severity	D0,1-2 - D7,3-5	1.17679	0.91044	1.44313	0	Significant	Significant	D0-D7	1-2-3-5
C1QA	OID20654	P02745	INFLAMMATION	Timepoint:Severity	D3,1-2 - D7,3-5	0.79377	0.520111	1.06743	0	Significant	Significant	D3-D7	1-2-3-5
C1QA	OID20654	P02745	INFLAMMATION	Timepoint:Severity	D7,1-2 - D7,3-5	0.722689	0.444741	1.00064	0	Significant	Significant	D7-D7	1-2-3-5
C1QA	OID20654	P02745	INFLAMMATION	Timepoint:Severity	D0,3-5 - D3,3-5	0.504912	0.357336	0.652488	0	Significant	Significant	D0-D3	3-5-3-5
C1QTNF1	OID20367	Q9BXJ1	CARDIOMETABOLIC	Timepoint:Severity	D0,1-2 - D7,3-5	0.655153	0.396817	0.913488	0	Significant	Significant	D0-D7	1-2-3-5
C1QTNF1	OID20367	Q9BXJ1	CARDIOMETABOLIC	Timepoint:Severity	D3,1-2 - D7,3-5	0.778347	0.512513	1.04418	0	Significant	Significant	D3-D7	1-2-3-5
C1QTNF1	OID20367	Q9BXJ1	CARDIOMETABOLIC	Timepoint:Severity	D7,1-2 - D7,3-5	0.875701	0.605427	1.14597	0	Significant	Significant	D7-D7	1-2-3-5
C2CD2L	OID20864	O14523	NEUROLOGY	Timepoint:Severity	D3,1-2 - D0,3-5	0.615163	0.334712	0.895615	0	Significant	Significant	D3-D0	1-2-3-5
C2CD2L	OID20864	O14523	NEUROLOGY	Timepoint:Severity	D7,1-2 - D0,3-5	0.699751	0.41057	0.988932	0	Significant	Significant	D7-D0	1-2-3-5
CA12	OID21344	O43570	ONCOLOGY	Timepoint:Severity	D0,1-2 - D7,1-2	-0.468574	-0.634466	-0.302683	0	Significant	Significant	D0-D7	1-2-1-2
CA12	OID21344	O43570	ONCOLOGY	Timepoint:Severity	D0,1-2 - DE,1-2	-0.955454	-1.17342	-0.737489	0	Significant	Significant	D0-DE	1-2-1-2
CA12	OID21344	O43570	ONCOLOGY	Timepoint:Severity	D3,1-2 - DE,1-2	-0.815419	-1.03604	-0.594801	0	Significant	Significant	D3-DE	1-2-1-2
CA12	OID21344	O43570	ONCOLOGY	Timepoint:Severity	D7,1-2 - D0,3-5	0.751813	0.500193	1.00343	0	Significant	Significant	D7-D0	1-2-3-5
CA12	OID21344	O43570	ONCOLOGY	Timepoint:Severity	DE,1-2 - D3,3-5	1.23595	0.939242	1.53265	0	Significant	Significant	DE-D3	1-2-3-5
CA12	OID21344	O43570	ONCOLOGY	Timepoint:Severity	DE,1-2 - D7,3-5	1.08158	0.760566	1.40259	0	Significant	Significant	DE-D7	1-2-3-5
CA13	OID20225	Q8N1Q1	CARDIOMETABOLIC	Timepoint:Severity	D7,1-2 - D0,3-5	1.27925	0.769758	1.78873	0	Significant	Significant	D7-D0	1-2-3-5
CA13	OID20225	Q8N1Q1	CARDIOMETABOLIC	Timepoint:Severity	D7,1-2 - D3,3-5	1.23641	0.692373	1.78045	0	Significant	Significant	D7-D3	1-2-3-5
CA6	OID21096	P23280	NEUROLOGY	Timepoint:Severity	D0,1-2 - D3,1-2	0.502943	0.359415	0.646471	0	Significant	Significant	D0-D3	1-2-1-2
CA6	OID21096	P23280	NEUROLOGY	Timepoint:Severity	D0,1-2 - D7,1-2	0.766867	0.617334	0.916399	0	Significant	Significant	D0-D7	1-2-1-2
CA6	OID21096	P23280	NEUROLOGY	Timepoint:Severity	D0,1-2 - DE,1-2	0.57061	0.374146	0.767075	0	Significant	Significant	D0-DE	1-2-1-2
CA6	OID21096	P23280	NEUROLOGY	Timepoint:Severity	D3,1-2 - D0,3-5	-0.766507	-0.98922	-0.543794	0	Significant	Significant	D3-D0	1-2-3-5
CA6	OID21096	P23280	NEUROLOGY	Timepoint:Severity	D7,1-2 - D0,3-5	-1.03043	-1.25662	-0.804238	0	Significant	Significant	D7-D0	1-2-3-5
CA6	OID21096	P23280	NEUROLOGY	Timepoint:Severity	D0,3-5 - D3,3-5	0.381	0.259905	0.502096	0	Significant	Significant	D0-D3	3-5-3-5
CA6	OID21096	P23280	NEUROLOGY	Timepoint:Severity	D0,3-5 - D7,3-5	0.503984	0.337738	0.67023	0	Significant	Significant	D0-D7	3-5-3-5
CALB1	OID21306	P05937	ONCOLOGY	Timepoint:Severity	D3,1-2 - D3,3-5	2.11281	1.62309	2.60254	0	Significant	Significant	D3-D3	1-2-3-5
CALB1	OID21306	P05937	ONCOLOGY	Timepoint:Severity	D3,1-2 - D7,3-5	1.94267	1.36618	2.51917	0	Significant	Significant	D3-D7	1-2-3-5
CALB1	OID21306	P05937	ONCOLOGY	Timepoint:Severity	D7,1-2 - D0,3-5	2.37712	1.90403	2.85021	0	Significant	Significant	D7-D0	1-2-3-5
CALB1	OID21306	P05937	ONCOLOGY	Timepoint:Severity	D7,1-2 - D3,3-5	2.41151	1.90976	2.91326	0	Significant	Significant	D7-D3	1-2-3-5
CALB1	OID21306	P05937	ONCOLOGY	Timepoint:Severity	D7,1-2 - D7,3-5	2.24137	1.65422	2.82853	0	Significant	Significant	D7-D7	1-2-3-5
CALB1	OID21306	P05937	ONCOLOGY	Timepoint:Severity	DE,1-2 - D0,3-5	2.45258	1.86014	3.04502	0	Significant	Significant	DE-D0	1-2-3-5
CALB1	OID21306	P05937	ONCOLOGY	Timepoint:Severity	DE,1-2 - D3,3-5	2.48697	1.87118	3.10276	0	Significant	Significant	DE-D3	1-2-3-5
CALB1	OID21306	P05937	ONCOLOGY	Timepoint:Severity	DE,1-2 - D7,3-5	2.31683	1.62972	3.00395	0	Significant	Significant	DE-D7	1-2-3-5
CALCA	OID20983	P01258	NEUROLOGY	Timepoint:Severity	D0,1-2 - D3,1-2	-1.41342	-1.90798	-0.918859	0	Significant	Significant	D0-D3	1-2-1-2
CALCA	OID20983	P01258	NEUROLOGY	Timepoint:Severity	D0,1-2 - D7,3-5	1.70787	0.986807	2.42893	0	Significant	Significant	D0-D7	1-2-3-5
CALCA	OID20983	P01258	NEUROLOGY	Timepoint:Severity	D3,1-2 - D7,3-5	3.12129	2.37943	3.86315	0	Significant	Significant	D3-D7	1-2-3-5
CALCA	OID20983	P01258	NEUROLOGY	Timepoint:Severity	D7,1-2 - D7,3-5	2.825	2.07085	3.57916	0	Significant	Significant	D7-D7	1-2-3-5
CALCA	OID20983	P01258	NEUROLOGY	Timepoint:Severity	DE,1-2 - D0,3-5	1.85117	1.09363	2.6087	0	Significant	Significant	DE-D0	1-2-3-5
CALCA	OID20983	P01258	NEUROLOGY	Timepoint:Severity	DE,1-2 - D3,3-5	1.82236	1.03666	2.60806	0	Significant	Significant	DE-D3	1-2-3-5
CALCA	OID20983	P01258	NEUROLOGY	Timepoint:Severity	DE,1-2 - D7,3-5	2.16411	1.29465	3.03357	0	Significant	Significant	DE-D7	1-2-3-5
CANT1	OID20181	Q8WVQ1	CARDIOMETABOLIC	Timepoint:Severity	D0,1-2 - D3,1-2	-0.395016	-0.518485	-0.271547	0	Significant	Significant	D0-D3	1-2-1-2
CANT1	OID20181	Q8WVQ1	CARDIOMETABOLIC	Timepoint:Severity	D0,1-2 - D7,1-2	-0.446476	-0.574867	-0.318084	0	Significant	Significant	D0-D7	1-2-1-2
CANT1	OID20181	Q8WVQ1	CARDIOMETABOLIC	Timepoint:Severity	D3,1-2 - D7,3-5	0.446047	0.263174	0.628919	0	Significant	Significant	D3-D7	1-2-3-5
CANT1	OID20181	Q8WVQ1	CARDIOMETABOLIC	Timepoint:Severity	D7,1-2 - D7,3-5	0.497507	0.311539	0.683475	0	Significant	Significant	D7-D7	1-2-3-5
CASC4	OID21044	Q6P4E1	NEUROLOGY	Timepoint:Severity	D3,1-2 - D7,3-5	0.674688	0.424573	0.924803	0	Significant	Significant	D3-D7	1-2-3-5
CASC4	OID21044	Q6P4E1	NEUROLOGY	Timepoint:Severity	D7,1-2 - D7,3-5	0.644913	0.391127	0.898698	0	Significant	Significant	D7-D7	1-2-3-5
CASP2	OID20555	P42575	INFLAMMATION	Timepoint:Severity	D7,1-2 - D0,3-5	0.636211	0.385295	0.887127	0	Significant	Significant	D7-D0	1-2-3-5
CASP2	OID20555	P42575	INFLAMMATION	Timepoint:Severity	D7,1-2 - D3,3-5	0.587894	0.319933	0.855854	0	Significant	Significant	D7-D3	1-2-3-5
CBLIF	OID20179	P27352	CARDIOMETABOLIC	Timepoint:Severity	D0,1-2 - D7,1-2	-0.665735	-0.903398	-0.428072	0	Significant	Significant	D0-D7	1-2-1-2
CBLN4	OID21386	Q9NTU7	ONCOLOGY	Timepoint:Severity	D0,1-2 - D3,1-2	0.406885	0.262273	0.551497	0	Significant	Significant	D0-D3	1-2-1-2
CBLN4	OID21386	Q9NTU7	ONCOLOGY	Timepoint:Severity	D0,1-2 - D7,1-2	0.445981	0.295345	0.596617	0	Significant	Significant	D0-D7	1-2-1-2
CBLN4	OID21386	Q9NTU7	ONCOLOGY	Timepoint:Severity	D0,1-2 - DE,1-2	0.539307	0.34147	0.737144	0	Significant	Significant	D0-DE	1-2-1-2
CBLN4	OID21386	Q9NTU7	ONCOLOGY	Timepoint:Severity	D3,1-2 - D0,3-5	-0.532479	-0.748923	-0.316035	0	Significant	Significant	D3-D0	1-2-3-5
CCDC80	OID20226	Q76M96	CARDIOMETABOLIC	Timepoint:Severity	D0,1-2 - D7,1-2	-0.654946	-0.886962	-0.42293	0	Significant	Significant	D0-D7	1-2-1-2
CCDC80	OID20226	Q76M96	CARDIOMETABOLIC	Timepoint:Severity	D0,1-2 - DE,1-2	-0.797425	-1.10152	-0.493333	0	Significant	Significant	D0-DE	1-2-1-2
CCDC80	OID20226	Q76M96	CARDIOMETABOLIC	Timepoint:Severity	D7,1-2 - D7,3-5	0.865215	0.508016	1.22241	0	Significant	Significant	D7-D7	1-2-3-5
CCDC80	OID20226	Q76M96	CARDIOMETABOLIC	Timepoint:Severity	DE,1-2 - D0,3-5	1.17067	0.812716	1.52862	0	Significant	Significant	DE-D0	1-2-3-5
CCDC80	OID20226	Q76M96	CARDIOMETABOLIC	Timepoint:Severity	DE,1-2 - D3,3-5	1.12907	0.758515	1.49962	0	Significant	Significant	DE-D3	1-2-3-5
CCDC80	OID20226	Q76M96	CARDIOMETABOLIC	Timepoint:Severity	DE,1-2 - D7,3-5	1.00769	0.600274	1.41511	0	Significant	Significant	DE-D7	1-2-3-5
CCL11	OID20668	P51671	INFLAMMATION	Timepoint:Severity	D0,1-2 - DE,1-2	-0.688165	-0.925308	-0.451022	0	Significant	Significant	D0-DE	1-2-1-2
CCL11	OID20668	P51671	INFLAMMATION	Timepoint:Severity	DE,1-2 - D0,3-5	0.6666	0.374512	0.958689	0	Significant	Significant	DE-D0	1-2-3-5
CCL13	OID20655	Q99616	INFLAMMATION	Timepoint:Severity	D0,1-2 - D3,1-2	-0.801317	-1.05812	-0.544516	0	Significant	Significant	D0-D3	1-2-1-2
CCL13	OID20655	Q99616	INFLAMMATION	Timepoint:Severity	D0,1-2 - D7,1-2	-1.15945	-1.42646	-0.892438	0	Significant	Significant	D0-D7	1-2-1-2
CCL13	OID20655	Q99616	INFLAMMATION	Timepoint:Severity	D0,1-2 - DE,1-2	-0.879108	-1.22811	-0.53011	0	Significant	Significant	D0-DE	1-2-1-2
CCL13	OID20655	Q99616	INFLAMMATION	Timepoint:Severity	DE,1-2 - D0,3-5	0.874375	0.487574	1.26118	0	Significant	Significant	DE-D0	1-2-3-5
CCL14	OID20401	Q16627	CARDIOMETABOLIC	Timepoint:Severity	D0,1-2 - D7,1-2	-0.80066	-1.00431	-0.597008	0	Significant	Significant	D0-D7	1-2-1-2
CCL14	OID20401	Q16627	CARDIOMETABOLIC	Timepoint:Severity	D0,1-2 - DE,1-2	-0.82719	-1.09355	-0.560833	0	Significant	Significant	D0-DE	1-2-1-2
CCL14	OID20401	Q16627	CARDIOMETABOLIC	Timepoint:Severity	DE,1-2 - D0,3-5	0.961561	0.663019	1.2601	0	Significant	Significant	DE-D0	1-2-3-5
CCL14	OID20401	Q16627	CARDIOMETABOLIC	Timepoint:Severity	DE,1-2 - D3,3-5	0.712776	0.403082	1.02247	0	Significant	Significant	DE-D3	1-2-3-5
CCL15	OID20328	Q16663	CARDIOMETABOLIC	Timepoint:Severity	D0,1-2 - D7,1-2	-0.831472	-1.04821	-0.614735	0	Significant	Significant	D0-D7	1-2-1-2
CCL15	OID20328	Q16663	CARDIOMETABOLIC	Timepoint:Severity	DE,1-2 - D0,3-5	0.878857	0.516113	1.2416	0	Significant	Significant	DE-D0	1-2-3-5
CCL16	OID20334	O15467	CARDIOMETABOLIC	Timepoint:Severity	D0,1-2 - D3,1-2	-0.958012	-1.24748	-0.668543	0	Significant	Significant	D0-D3	1-2-1-2
CCL16	OID20334	O15467	CARDIOMETABOLIC	Timepoint:Severity	D0,1-2 - D7,1-2	-1.75233	-2.05383	-1.45082	0	Significant	Significant	D0-D7	1-2-1-2
CCL16	OID20334	O15467	CARDIOMETABOLIC	Timepoint:Severity	D0,1-2 - DE,1-2	-1.93324	-2.32914	-1.53734	0	Significant	Significant	D0-DE	1-2-1-2
CCL16	OID20334	O15467	CARDIOMETABOLIC	Timepoint:Severity	D3,1-2 - D7,1-2	-0.794314	-1.10245	-0.486183	0	Significant	Significant	D3-D7	1-2-1-2
CCL16	OID20334	O15467	CARDIOMETABOLIC	Timepoint:Severity	D3,1-2 - DE,1-2	-0.975229	-1.37617	-0.574285	0	Significant	Significant	D3-DE	1-2-1-2
CCL16	OID20334	O15467	CARDIOMETABOLIC	Timepoint:Severity	DE,1-2 - D0,3-5	1.59023	1.08742	2.09304	0	Significant	Significant	DE-D0	1-2-3-5
CCL16	OID20334	O15467	CARDIOMETABOLIC	Timepoint:Severity	D0,3-5 - D7,3-5	-1.09965	-1.43398	-0.76533	0	Significant	Significant	D0-D7	3-5-3-5
CCL17	OID20745	Q92583	INFLAMMATION	Timepoint:Severity	D0,1-2 - D7,1-2	-2.02889	-2.4177	-1.64008	0	Significant	Significant	D0-D7	1-2-1-2
CCL17	OID20745	Q92583	INFLAMMATION	Timepoint:Severity	D0,1-2 - D7,3-5	-1.20284	-1.72298	-0.682699	0	Significant	Significant	D0-D7	1-2-3-5
CCL17	OID20745	Q92583	INFLAMMATION	Timepoint:Severity	D3,1-2 - D7,1-2	-1.20862	-1.60842	-0.808825	0	Significant	Significant	D3-D7	1-2-1-2
CCL17	OID20745	Q92583	INFLAMMATION	Timepoint:Severity	DE,1-2 - D0,3-5	1.5255	0.975887	2.0751	0	Significant	Significant	DE-D0	1-2-3-5
CCL18	OID20395	P55774	CARDIOMETABOLIC	Timepoint:Severity	D0,1-2 - D7,1-2	-0.938634	-1.2016	-0.675667	0	Significant	Significant	D0-D7	1-2-1-2
CCL18	OID20395	P55774	CARDIOMETABOLIC	Timepoint:Severity	D0,1-2 - DE,1-2	-0.926272	-1.27152	-0.581019	0	Significant	Significant	D0-DE	1-2-1-2
CCL19	OID21030	Q99731	NEUROLOGY	Timepoint:Severity	D0,1-2 - D3,1-2	-1.17696	-1.43618	-0.917729	0	Significant	Significant	D0-D3	1-2-1-2
CCL19	OID21030	Q99731	NEUROLOGY	Timepoint:Severity	D0,1-2 - D7,1-2	-1.12882	-1.39888	-0.858759	0	Significant	Significant	D0-D7	1-2-1-2
CCL19	OID21030	Q99731	NEUROLOGY	Timepoint:Severity	D3,1-2 - DE,1-2	0.920293	0.561144	1.27944	0	Significant	Significant	D3-DE	1-2-1-2
CCL19	OID21030	Q99731	NEUROLOGY	Timepoint:Severity	D3,1-2 - D0,3-5	1.38479	0.98678	1.78281	0	Significant	Significant	D3-D0	1-2-3-5
CCL2	OID21004	P13500	NEUROLOGY	Timepoint:Severity	D0,1-2 - D3,1-2	-0.715224	-1.00473	-0.425719	0	Significant	Significant	D0-D3	1-2-1-2
CCL2	OID21004	P13500	NEUROLOGY	Timepoint:Severity	D3,1-2 - DE,1-2	1.18144	0.781541	1.58134	0	Significant	Significant	D3-DE	1-2-1-2
CCL2	OID21004	P13500	NEUROLOGY	Timepoint:Severity	D3,1-2 - D7,3-5	1.4859	1.05176	1.92005	0	Significant	Significant	D3-D7	1-2-3-5
CCL20	OID20671	P78556	INFLAMMATION	Timepoint:Severity	D0,1-2 - D3,1-2	-1.24271	-1.67515	-0.810271	0	Significant	Significant	D0-D3	1-2-1-2
CCL20	OID20671	P78556	INFLAMMATION	Timepoint:Severity	D0,1-2 - D7,1-2	-1.47516	-1.92503	-1.02529	0	Significant	Significant	D0-D7	1-2-1-2
CCL20	OID20671	P78556	INFLAMMATION	Timepoint:Severity	D3,1-2 - D7,3-5	2.57237	1.91409	3.23066	0	Significant	Significant	D3-D7	1-2-3-5
CCL20	OID20671	P78556	INFLAMMATION	Timepoint:Severity	D7,1-2 - D7,3-5	2.80482	2.1359	3.47375	0	Significant	Significant	D7-D7	1-2-3-5
CCL20	OID20671	P78556	INFLAMMATION	Timepoint:Severity	DE,1-2 - D3,3-5	1.53975	0.843759	2.23575	0	Significant	Significant	DE-D3	1-2-3-5
CCL20	OID20671	P78556	INFLAMMATION	Timepoint:Severity	DE,1-2 - D7,3-5	1.86184	1.09309	2.63059	0	Significant	Significant	DE-D7	1-2-3-5
CCL21	OID20686	O00585	INFLAMMATION	Timepoint:Severity	D3,1-2 - D0,3-5	0.878596	0.562937	1.19425	0	Significant	Significant	D3-D0	1-2-3-5
CCL21	OID20686	O00585	INFLAMMATION	Timepoint:Severity	D7,1-2 - D0,3-5	1.25256	0.927737	1.57739	0	Significant	Significant	D7-D0	1-2-3-5
CCL21	OID20686	O00585	INFLAMMATION	Timepoint:Severity	D7,1-2 - D3,3-5	1.09323	0.747753	1.4387	0	Significant	Significant	D7-D3	1-2-3-5
CCL21	OID20686	O00585	INFLAMMATION	Timepoint:Severity	D7,1-2 - D7,3-5	0.985031	0.577202	1.39286	0	Significant	Significant	D7-D7	1-2-3-5
CCL21	OID20686	O00585	INFLAMMATION	Timepoint:Severity	DE,1-2 - D0,3-5	0.939141	0.526477	1.35181	0	Significant	Significant	DE-D0	1-2-3-5
CCL22	OID20765	O00626	INFLAMMATION	Timepoint:Severity	D0,1-2 - D7,1-2	-0.929165	-1.1689	-0.68943	0	Significant	Significant	D0-D7	1-2-1-2
CCL22	OID20765	O00626	INFLAMMATION	Timepoint:Severity	D3,1-2 - D7,1-2	-0.685111	-0.931437	-0.438785	0	Significant	Significant	D3-D7	1-2-1-2
CCL23	OID20693	P55773	INFLAMMATION	Timepoint:Severity	D0,1-2 - D3,1-2	-0.668506	-0.901386	-0.435627	0	Significant	Significant	D0-D3	1-2-1-2
CCL23	OID20693	P55773	INFLAMMATION	Timepoint:Severity	D0,1-2 - D7,1-2	-0.737038	-0.979213	-0.494863	0	Significant	Significant	D0-D7	1-2-1-2
CCL23	OID20693	P55773	INFLAMMATION	Timepoint:Severity	D3,1-2 - D7,3-5	1.02325	0.677154	1.36934	0	Significant	Significant	D3-D7	1-2-3-5
CCL23	OID20693	P55773	INFLAMMATION	Timepoint:Severity	D7,1-2 - D7,3-5	1.09178	0.739866	1.4437	0	Significant	Significant	D7-D7	1-2-3-5
CCL24	OID20772	O00175	INFLAMMATION	Timepoint:Severity	D0,1-2 - D7,1-2	-1.5541	-1.87954	-1.22866	0	Significant	Significant	D0-D7	1-2-1-2
CCL24	OID20772	O00175	INFLAMMATION	Timepoint:Severity	D0,1-2 - DE,1-2	-1.76988	-2.19753	-1.34223	0	Significant	Significant	D0-DE	1-2-1-2
CCL24	OID20772	O00175	INFLAMMATION	Timepoint:Severity	D3,1-2 - D7,1-2	-0.908261	-1.24046	-0.576062	0	Significant	Significant	D3-D7	1-2-1-2
CCL24	OID20772	O00175	INFLAMMATION	Timepoint:Severity	D3,1-2 - DE,1-2	-1.12404	-1.55684	-0.691239	0	Significant	Significant	D3-DE	1-2-1-2
CCL24	OID20772	O00175	INFLAMMATION	Timepoint:Severity	D7,1-2 - D0,3-5	1.52839	1.02912	2.02766	0	Significant	Significant	D7-D0	1-2-3-5
CCL24	OID20772	O00175	INFLAMMATION	Timepoint:Severity	D0,3-5 - D3,3-5	-0.723388	-0.987079	-0.459698	0	Significant	Significant	D0-D3	3-5-3-5
CCL24	OID20772	O00175	INFLAMMATION	Timepoint:Severity	D0,3-5 - D7,3-5	-1.42237	-1.78444	-1.06031	0	Significant	Significant	D0-D7	3-5-3-5
CCL25	OID20674	O15444	INFLAMMATION	Timepoint:Severity	D0,1-2 - D7,1-2	-0.629585	-0.867246	-0.391924	0	Significant	Significant	D0-D7	1-2-1-2
CCL3	OID20610	P10147	INFLAMMATION	Timepoint:Severity	D0,1-2 - D3,1-2	-0.941622	-1.19197	-0.691273	0	Significant	Significant	D0-D3	1-2-1-2
CCL3	OID20610	P10147	INFLAMMATION	Timepoint:Severity	D0,1-2 - D7,1-2	-0.918846	-1.17945	-0.658241	0	Significant	Significant	D0-D7	1-2-1-2
CCL4	OID20695	P13236	INFLAMMATION	Timepoint:Severity	D0,1-2 - D3,1-2	-0.79062	-1.01616	-0.565081	0	Significant	Significant	D0-D3	1-2-1-2
CCL4	OID20695	P13236	INFLAMMATION	Timepoint:Severity	D0,1-2 - D7,1-2	-0.905666	-1.14051	-0.670819	0	Significant	Significant	D0-D7	1-2-1-2
CCL7	OID20523	P80098	INFLAMMATION	Timepoint:Severity	D0,1-2 - D7,3-5	2.01057	1.39372	2.62741	0	Significant	Significant	D0-D7	1-2-3-5
CCL7	OID20523	P80098	INFLAMMATION	Timepoint:Severity	D3,1-2 - DE,1-2	1.96439	1.38718	2.54159	0	Significant	Significant	D3-DE	1-2-1-2
CCL7	OID20523	P80098	INFLAMMATION	Timepoint:Severity	D3,1-2 - D7,3-5	2.6184	1.98408	3.25271	0	Significant	Significant	D3-D7	1-2-3-5
CCL7	OID20523	P80098	INFLAMMATION	Timepoint:Severity	D7,1-2 - D7,3-5	1.77815	1.13354	2.42276	0	Significant	Significant	D7-D7	1-2-3-5
CCL8	OID21466	P80075	ONCOLOGY	Timepoint:Severity	D0,1-2 - DE,1-2	1.00645	0.689101	1.32381	0	Significant	Significant	D0-DE	1-2-1-2
CCL8	OID21466	P80075	ONCOLOGY	Timepoint:Severity	D3,1-2 - DE,1-2	1.0446	0.723593	1.36561	0	Significant	Significant	D3-DE	1-2-1-2
CCL8	OID21466	P80075	ONCOLOGY	Timepoint:Severity	D0,3-5 - D3,3-5	0.531071	0.335097	0.727046	0	Significant	Significant	D0-D3	3-5-3-5
CCL8	OID21466	P80075	ONCOLOGY	Timepoint:Severity	D0,3-5 - D7,3-5	1.11479	0.845559	1.38401	0	Significant	Significant	D0-D7	3-5-3-5
CCN1	OID21368	O00622	ONCOLOGY	Timepoint:Severity	D3,1-2 - D3,3-5	1.29733	0.92092	1.67374	0	Significant	Significant	D3-D3	1-2-3-5
CCN1	OID21368	O00622	ONCOLOGY	Timepoint:Severity	D3,1-2 - D7,3-5	1.17231	0.729163	1.61546	0	Significant	Significant	D3-D7	1-2-3-5
CCN1	OID21368	O00622	ONCOLOGY	Timepoint:Severity	D7,1-2 - D3,3-5	1.39175	1.00609	1.77741	0	Significant	Significant	D7-D3	1-2-3-5
CCN1	OID21368	O00622	ONCOLOGY	Timepoint:Severity	D7,1-2 - D7,3-5	1.26673	0.815381	1.71808	0	Significant	Significant	D7-D7	1-2-3-5
CCN1	OID21368	O00622	ONCOLOGY	Timepoint:Severity	DE,1-2 - D0,3-5	1.07684	0.621407	1.53227	0	Significant	Significant	DE-D0	1-2-3-5
CCN1	OID21368	O00622	ONCOLOGY	Timepoint:Severity	DE,1-2 - D3,3-5	1.212	0.73861	1.68538	0	Significant	Significant	DE-D3	1-2-3-5
CCN2	OID20709	P29279	INFLAMMATION	Timepoint:Severity	D0,1-2 - DE,1-2	-0.921725	-1.19311	-0.650337	0	Significant	Significant	D0-DE	1-2-1-2
CCN2	OID20709	P29279	INFLAMMATION	Timepoint:Severity	DE,1-2 - D3,3-5	0.864731	0.501858	1.2276	0	Significant	Significant	DE-D3	1-2-3-5
CCN2	OID20709	P29279	INFLAMMATION	Timepoint:Severity	DE,1-2 - D7,3-5	0.967206	0.573626	1.36079	0	Significant	Significant	DE-D7	1-2-3-5
CCN3	OID20299	P48745	CARDIOMETABOLIC	Timepoint:Severity	D0,1-2 - D7,1-2	-0.571396	-0.786699	-0.356093	0	Significant	Significant	D0-D7	1-2-1-2
CCN3	OID20299	P48745	CARDIOMETABOLIC	Timepoint:Severity	D0,1-2 - DE,1-2	-1.08951	-1.37249	-0.806537	0	Significant	Significant	D0-DE	1-2-1-2
CCN3	OID20299	P48745	CARDIOMETABOLIC	Timepoint:Severity	D3,1-2 - DE,1-2	-0.805377	-1.09171	-0.519048	0	Significant	Significant	D3-DE	1-2-1-2
CCN3	OID20299	P48745	CARDIOMETABOLIC	Timepoint:Severity	DE,1-2 - D3,3-5	1.21124	0.816711	1.60577	0	Significant	Significant	DE-D3	1-2-3-5
CCN3	OID20299	P48745	CARDIOMETABOLIC	Timepoint:Severity	DE,1-2 - D7,3-5	1.04031	0.614809	1.4658	0	Significant	Significant	DE-D7	1-2-3-5
CD109	OID21108	Q6YHK3	NEUROLOGY	Timepoint:Severity	D3,1-2 - DE,1-2	-0.362918	-0.51095	-0.214885	0	Significant	Significant	D3-DE	1-2-1-2
CD14	OID20378	P08571	CARDIOMETABOLIC	Timepoint:Severity	D0,1-2 - D3,1-2	-0.61951	-0.870498	-0.368523	0	Significant	Significant	D0-D3	1-2-1-2
CD14	OID20378	P08571	CARDIOMETABOLIC	Timepoint:Severity	D0,1-2 - D7,1-2	-0.633373	-0.894393	-0.372353	0	Significant	Significant	D0-D7	1-2-1-2
CD14	OID20378	P08571	CARDIOMETABOLIC	Timepoint:Severity	D0,1-2 - D7,3-5	1.07417	0.71072	1.43762	0	Significant	Significant	D0-D7	1-2-3-5
CD14	OID20378	P08571	CARDIOMETABOLIC	Timepoint:Severity	D3,1-2 - D7,3-5	1.69368	1.31965	2.06771	0	Significant	Significant	D3-D7	1-2-3-5
CD14	OID20378	P08571	CARDIOMETABOLIC	Timepoint:Severity	D7,1-2 - D7,3-5	1.70754	1.32725	2.08784	0	Significant	Significant	D7-D7	1-2-3-5
CD14	OID20378	P08571	CARDIOMETABOLIC	Timepoint:Severity	DE,1-2 - D7,3-5	0.993225	0.554189	1.43226	0	Significant	Significant	DE-D7	1-2-3-5
CD160	OID20647	O95971	INFLAMMATION	Timepoint:Severity	D0,1-2 - D3,1-2	-0.601357	-0.831549	-0.371165	0	Significant	Significant	D0-D3	1-2-1-2
CD160	OID20647	O95971	INFLAMMATION	Timepoint:Severity	D0,1-2 - D7,1-2	-1.02584	-1.26562	-0.786056	0	Significant	Significant	D0-D7	1-2-1-2
CD160	OID20647	O95971	INFLAMMATION	Timepoint:Severity	D0,1-2 - DE,1-2	-1.21972	-1.53463	-0.904806	0	Significant	Significant	D0-DE	1-2-1-2
CD160	OID20647	O95971	INFLAMMATION	Timepoint:Severity	DE,1-2 - D0,3-5	1.03965	0.635464	1.44383	0	Significant	Significant	DE-D0	1-2-3-5
CD163	OID20360	Q86VB7	CARDIOMETABOLIC	Timepoint:Severity	D0,1-2 - D7,1-2	-0.710405	-0.863739	-0.557072	0	Significant	Significant	D0-D7	1-2-1-2
CD163	OID20360	Q86VB7	CARDIOMETABOLIC	Timepoint:Severity	D0,1-2 - DE,1-2	-0.836904	-1.03831	-0.635494	0	Significant	Significant	D0-DE	1-2-1-2
CD163	OID20360	Q86VB7	CARDIOMETABOLIC	Timepoint:Severity	D3,1-2 - D7,1-2	-0.725646	-0.882265	-0.569026	0	Significant	Significant	D3-D7	1-2-1-2
CD163	OID20360	Q86VB7	CARDIOMETABOLIC	Timepoint:Severity	D3,1-2 - DE,1-2	-0.852144	-1.05606	-0.64823	0	Significant	Significant	D3-DE	1-2-1-2
CD163	OID20360	Q86VB7	CARDIOMETABOLIC	Timepoint:Severity	DE,1-2 - D3,3-5	1.02813	0.758911	1.29734	0	Significant	Significant	DE-D3	1-2-3-5
CD163	OID20360	Q86VB7	CARDIOMETABOLIC	Timepoint:Severity	DE,1-2 - D7,3-5	0.782665	0.490656	1.07467	0	Significant	Significant	DE-D7	1-2-3-5
CD177	OID21119	Q8N6Q3	NEUROLOGY	Timepoint:Severity	D0,1-2 - D7,1-2	-0.640953	-0.878964	-0.402943	0	Significant	Significant	D0-D7	1-2-1-2
CD177	OID21119	Q8N6Q3	NEUROLOGY	Timepoint:Severity	D3,1-2 - D0,3-5	0.981664	0.601365	1.36196	0	Significant	Significant	D3-D0	1-2-3-5
CD177	OID21119	Q8N6Q3	NEUROLOGY	Timepoint:Severity	D7,1-2 - D0,3-5	1.09112	0.705609	1.47662	0	Significant	Significant	D7-D0	1-2-3-5
CD209	OID20262	Q9NNX6	CARDIOMETABOLIC	Timepoint:Severity	DE,1-2 - D3,3-5	0.572657	0.352435	0.792879	0	Significant	Significant	DE-D3	1-2-3-5
CD209	OID20262	Q9NNX6	CARDIOMETABOLIC	Timepoint:Severity	DE,1-2 - D7,3-5	0.564753	0.325956	0.803549	0	Significant	Significant	DE-D7	1-2-3-5
CD22	OID20637	P20273	INFLAMMATION	Timepoint:Severity	D0,1-2 - D7,1-2	-0.286329	-0.401336	-0.171322	0	Significant	Significant	D0-D7	1-2-1-2
CD22	OID20637	P20273	INFLAMMATION	Timepoint:Severity	D0,1-2 - DE,1-2	-0.442217	-0.593596	-0.290838	0	Significant	Significant	D0-DE	1-2-1-2
CD22	OID20637	P20273	INFLAMMATION	Timepoint:Severity	D3,1-2 - DE,1-2	-0.436597	-0.589474	-0.283721	0	Significant	Significant	D3-DE	1-2-1-2
CD27	OID21527	P26842	ONCOLOGY	Timepoint:Severity	D0,1-2 - D3,1-2	-0.63355	-0.877432	-0.389668	0	Significant	Significant	D0-D3	1-2-1-2
CD27	OID21527	P26842	ONCOLOGY	Timepoint:Severity	D0,1-2 - D7,1-2	-1.20371	-1.45769	-0.949733	0	Significant	Significant	D0-D7	1-2-1-2
CD27	OID21527	P26842	ONCOLOGY	Timepoint:Severity	D0,1-2 - DE,1-2	-1.19277	-1.52613	-0.859397	0	Significant	Significant	D0-DE	1-2-1-2
CD27	OID21527	P26842	ONCOLOGY	Timepoint:Severity	D7,1-2 - D7,3-5	0.945654	0.530783	1.36052	0	Significant	Significant	D7-D7	1-2-3-5
CD27	OID21527	P26842	ONCOLOGY	Timepoint:Severity	DE,1-2 - D0,3-5	1.48766	1.07275	1.90256	0	Significant	Significant	DE-D0	1-2-3-5
CD27	OID21527	P26842	ONCOLOGY	Timepoint:Severity	DE,1-2 - D3,3-5	1.19098	0.762558	1.6194	0	Significant	Significant	DE-D3	1-2-3-5
CD274	OID20966	Q9NZQ7	NEUROLOGY	Timepoint:Severity	D0,1-2 - D3,1-2	-0.708221	-0.999472	-0.416969	0	Significant	Significant	D0-D3	1-2-1-2
CD274	OID20966	Q9NZQ7	NEUROLOGY	Timepoint:Severity	D0,1-2 - D7,1-2	-0.896415	-1.19876	-0.594069	0	Significant	Significant	D0-D7	1-2-1-2
CD274	OID20966	Q9NZQ7	NEUROLOGY	Timepoint:Severity	D3,1-2 - D3,3-5	0.970674	0.63268	1.30867	0	Significant	Significant	D3-D3	1-2-3-5
CD274	OID20966	Q9NZQ7	NEUROLOGY	Timepoint:Severity	D3,1-2 - D7,3-5	0.89789	0.498201	1.29758	0	Significant	Significant	D3-D7	1-2-3-5
CD274	OID20966	Q9NZQ7	NEUROLOGY	Timepoint:Severity	D7,1-2 - D3,3-5	1.15887	0.81232	1.50542	0	Significant	Significant	D7-D3	1-2-3-5
CD274	OID20966	Q9NZQ7	NEUROLOGY	Timepoint:Severity	D7,1-2 - D7,3-5	1.08608	0.678815	1.49335	0	Significant	Significant	D7-D7	1-2-3-5
CD276	OID20680	Q5ZPR3	INFLAMMATION	Timepoint:Severity	D0,1-2 - DE,1-2	-1.04708	-1.25141	-0.842751	0	Significant	Significant	D0-DE	1-2-1-2
CD276	OID20680	Q5ZPR3	INFLAMMATION	Timepoint:Severity	D3,1-2 - DE,1-2	-1.27037	-1.47701	-1.06374	0	Significant	Significant	D3-DE	1-2-1-2
CD276	OID20680	Q5ZPR3	INFLAMMATION	Timepoint:Severity	D7,1-2 - DE,1-2	-0.927417	-1.1356	-0.71923	0	Significant	Significant	D7-DE	1-2-1-2
CD276	OID20680	Q5ZPR3	INFLAMMATION	Timepoint:Severity	DE,1-2 - D7,3-5	1.3061	0.98525	1.62695	0	Significant	Significant	DE-D7	1-2-3-5
CD300C	OID21010	Q08708	NEUROLOGY	Timepoint:Severity	D0,1-2 - D7,1-2	-0.670313	-0.854088	-0.486538	0	Significant	Significant	D0-D7	1-2-1-2
CD300C	OID21010	Q08708	NEUROLOGY	Timepoint:Severity	D0,1-2 - DE,1-2	-0.639234	-0.880714	-0.397753	0	Significant	Significant	D0-DE	1-2-1-2
CD300C	OID21010	Q08708	NEUROLOGY	Timepoint:Severity	DE,1-2 - D3,3-5	0.954312	0.623844	1.28478	0	Significant	Significant	DE-D3	1-2-3-5
CD300C	OID21010	Q08708	NEUROLOGY	Timepoint:Severity	DE,1-2 - D7,3-5	1.04182	0.684524	1.39911	0	Significant	Significant	DE-D7	1-2-3-5
CD300E	OID21418	Q496F6	ONCOLOGY	Timepoint:Severity	D3,1-2 - D7,3-5	1.34327	0.936479	1.75006	0	Significant	Significant	D3-D7	1-2-3-5
CD300E	OID21418	Q496F6	ONCOLOGY	Timepoint:Severity	D7,1-2 - D7,3-5	1.48446	1.07201	1.89691	0	Significant	Significant	D7-D7	1-2-3-5
CD300E	OID21418	Q496F6	ONCOLOGY	Timepoint:Severity	DE,1-2 - D7,3-5	1.24136	0.775636	1.70708	0	Significant	Significant	DE-D7	1-2-3-5
CD300LF	OID21469	Q8TDQ1	ONCOLOGY	Timepoint:Severity	D0,1-2 - D7,1-2	-1.06259	-1.30319	-0.821987	0	Significant	Significant	D0-D7	1-2-1-2
CD300LF	OID21469	Q8TDQ1	ONCOLOGY	Timepoint:Severity	D0,1-2 - DE,1-2	-1.213	-1.52963	-0.896369	0	Significant	Significant	D0-DE	1-2-1-2
CD300LF	OID21469	Q8TDQ1	ONCOLOGY	Timepoint:Severity	D7,1-2 - D0,3-5	1.37305	0.898106	1.848	0	Significant	Significant	D7-D0	1-2-3-5
CD300LF	OID21469	Q8TDQ1	ONCOLOGY	Timepoint:Severity	D7,1-2 - D3,3-5	1.35165	0.865165	1.83813	0	Significant	Significant	D7-D3	1-2-3-5
CD300LG	OID21130	Q6UXG3	NEUROLOGY	Timepoint:Severity	D0,1-2 - D7,1-2	-0.484603	-0.622697	-0.346509	0	Significant	Significant	D0-D7	1-2-1-2
CD300LG	OID21130	Q6UXG3	NEUROLOGY	Timepoint:Severity	D0,1-2 - DE,1-2	-0.78591	-0.967355	-0.604465	0	Significant	Significant	D0-DE	1-2-1-2
CD300LG	OID21130	Q6UXG3	NEUROLOGY	Timepoint:Severity	D3,1-2 - DE,1-2	-0.515313	-0.698963	-0.331663	0	Significant	Significant	D3-DE	1-2-1-2
CD300LG	OID21130	Q6UXG3	NEUROLOGY	Timepoint:Severity	DE,1-2 - D3,3-5	1.00219	0.75498	1.2494	0	Significant	Significant	DE-D3	1-2-3-5
CD300LG	OID21130	Q6UXG3	NEUROLOGY	Timepoint:Severity	DE,1-2 - D7,3-5	0.945092	0.677652	1.21253	0	Significant	Significant	DE-D7	1-2-3-5
CD302	OID21328	Q8IX05	ONCOLOGY	Timepoint:Severity	D0,1-2 - D7,1-2	-0.992138	-1.22835	-0.755931	0	Significant	Significant	D0-D7	1-2-1-2
CD302	OID21328	Q8IX05	ONCOLOGY	Timepoint:Severity	D0,1-2 - DE,1-2	-1.11743	-1.42732	-0.807538	0	Significant	Significant	D0-DE	1-2-1-2
CD302	OID21328	Q8IX05	ONCOLOGY	Timepoint:Severity	D3,1-2 - D7,1-2	-0.588983	-0.830677	-0.347289	0	Significant	Significant	D3-D7	1-2-1-2
CD302	OID21328	Q8IX05	ONCOLOGY	Timepoint:Severity	D7,1-2 - D7,3-5	1.13436	0.75716	1.51156	0	Significant	Significant	D7-D7	1-2-3-5
CD302	OID21328	Q8IX05	ONCOLOGY	Timepoint:Severity	DE,1-2 - D0,3-5	1.36141	0.983926	1.7389	0	Significant	Significant	DE-D0	1-2-3-5
CD302	OID21328	Q8IX05	ONCOLOGY	Timepoint:Severity	DE,1-2 - D3,3-5	1.29076	0.900593	1.68093	0	Significant	Significant	DE-D3	1-2-3-5
CD302	OID21328	Q8IX05	ONCOLOGY	Timepoint:Severity	DE,1-2 - D7,3-5	1.25965	0.83276	1.68654	0	Significant	Significant	DE-D7	1-2-3-5
CD33	OID21472	P20138	ONCOLOGY	Timepoint:Severity	D0,1-2 - DE,1-2	-0.38241	-0.534135	-0.230685	0	Significant	Significant	D0-DE	1-2-1-2
CD33	OID21472	P20138	ONCOLOGY	Timepoint:Severity	D3,1-2 - DE,1-2	-0.4674	-0.62053	-0.31427	0	Significant	Significant	D3-DE	1-2-1-2
CD38	OID21316	P28907	ONCOLOGY	Timepoint:Severity	D0,1-2 - D7,1-2	-0.607177	-0.814472	-0.399881	0	Significant	Significant	D0-D7	1-2-1-2
CD38	OID21316	P28907	ONCOLOGY	Timepoint:Severity	D3,1-2 - D7,3-5	0.736923	0.438076	1.03577	0	Significant	Significant	D3-D7	1-2-3-5
CD38	OID21316	P28907	ONCOLOGY	Timepoint:Severity	D7,1-2 - D7,3-5	0.91178	0.607974	1.21559	0	Significant	Significant	D7-D7	1-2-3-5
CD4	OID20584	P01730	INFLAMMATION	Timepoint:Severity	D0,1-2 - D7,1-2	-0.442416	-0.595829	-0.289004	0	Significant	Significant	D0-D7	1-2-1-2
CD4	OID20584	P01730	INFLAMMATION	Timepoint:Severity	D7,1-2 - D7,3-5	0.658014	0.431334	0.884694	0	Significant	Significant	D7-D7	1-2-3-5
CD4	OID20584	P01730	INFLAMMATION	Timepoint:Severity	DE,1-2 - D3,3-5	0.650204	0.414213	0.886196	0	Significant	Significant	DE-D3	1-2-3-5
CD4	OID20584	P01730	INFLAMMATION	Timepoint:Severity	DE,1-2 - D7,3-5	0.57511	0.314227	0.835992	0	Significant	Significant	DE-D7	1-2-3-5
CD40	OID20724	P25942	INFLAMMATION	Timepoint:Severity	D7,1-2 - D0,3-5	1.45369	1.03366	1.87373	0	Significant	Significant	D7-D0	1-2-3-5
CD40	OID20724	P25942	INFLAMMATION	Timepoint:Severity	D7,1-2 - D3,3-5	1.3754	0.929178	1.82161	0	Significant	Significant	D7-D3	1-2-3-5
CD40	OID20724	P25942	INFLAMMATION	Timepoint:Severity	DE,1-2 - D0,3-5	1.53096	1.00053	2.06138	0	Significant	Significant	DE-D0	1-2-3-5
CD40	OID20724	P25942	INFLAMMATION	Timepoint:Severity	DE,1-2 - D3,3-5	1.45266	0.901043	2.00427	0	Significant	Significant	DE-D3	1-2-3-5
CD40LG	OID20616	P29965	INFLAMMATION	Timepoint:Severity	D0,1-2 - D3,1-2	-1.42331	-1.92392	-0.922708	0	Significant	Significant	D0-D3	1-2-1-2
CD40LG	OID20616	P29965	INFLAMMATION	Timepoint:Severity	D3,1-2 - D0,3-5	1.21304	0.709379	1.71669	0	Significant	Significant	D3-D0	1-2-3-5
CD40LG	OID20616	P29965	INFLAMMATION	Timepoint:Severity	D7,1-2 - D0,3-5	1.43051	0.911455	1.94956	0	Significant	Significant	D7-D0	1-2-3-5
CD46	OID20380	P15529	CARDIOMETABOLIC	Timepoint:Severity	D0,1-2 - D7,1-2	-0.579507	-0.771946	-0.387069	0	Significant	Significant	D0-D7	1-2-1-2
CD46	OID20380	P15529	CARDIOMETABOLIC	Timepoint:Severity	DE,1-2 - D0,3-5	0.822621	0.546922	1.09832	0	Significant	Significant	DE-D0	1-2-3-5
CD46	OID20380	P15529	CARDIOMETABOLIC	Timepoint:Severity	DE,1-2 - D3,3-5	0.828682	0.54244	1.11492	0	Significant	Significant	DE-D3	1-2-3-5
CD55	OID20377	P08174	CARDIOMETABOLIC	Timepoint:Severity	DE,1-2 - D0,3-5	0.731225	0.46351	0.99894	0	Significant	Significant	DE-D0	1-2-3-5
CD55	OID20377	P08174	CARDIOMETABOLIC	Timepoint:Severity	DE,1-2 - D3,3-5	0.85177	0.57432	1.12922	0	Significant	Significant	DE-D3	1-2-3-5
CD55	OID20377	P08174	CARDIOMETABOLIC	Timepoint:Severity	DE,1-2 - D7,3-5	0.753467	0.44728	1.05965	0	Significant	Significant	DE-D7	1-2-3-5
CD58	OID20716	P19256	INFLAMMATION	Timepoint:Severity	D0,1-2 - D3,1-2	0.284624	0.171532	0.397717	0	Significant	Significant	D0-D3	1-2-1-2
CD58	OID20716	P19256	INFLAMMATION	Timepoint:Severity	D3,1-2 - DE,1-2	-0.466226	-0.622767	-0.309685	0	Significant	Significant	D3-DE	1-2-1-2
CD58	OID20716	P19256	INFLAMMATION	Timepoint:Severity	D7,1-2 - DE,1-2	-0.413708	-0.571581	-0.255836	0	Significant	Significant	D7-DE	1-2-1-2
CD59	OID20339	P13987	CARDIOMETABOLIC	Timepoint:Severity	D0,1-2 - D7,1-2	-0.533686	-0.748554	-0.318818	0	Significant	Significant	D0-D7	1-2-1-2
CD59	OID20339	P13987	CARDIOMETABOLIC	Timepoint:Severity	D0,1-2 - DE,1-2	-0.811216	-1.09316	-0.529272	0	Significant	Significant	D0-DE	1-2-1-2
CD59	OID20339	P13987	CARDIOMETABOLIC	Timepoint:Severity	DE,1-2 - D0,3-5	1.12914	0.783248	1.47504	0	Significant	Significant	DE-D0	1-2-3-5
CD59	OID20339	P13987	CARDIOMETABOLIC	Timepoint:Severity	DE,1-2 - D3,3-5	1.09395	0.73655	1.45136	0	Significant	Significant	DE-D3	1-2-3-5
CD59	OID20339	P13987	CARDIOMETABOLIC	Timepoint:Severity	DE,1-2 - D7,3-5	1.01316	0.622504	1.40382	0	Significant	Significant	DE-D7	1-2-3-5
CD6	OID20649	P30203	INFLAMMATION	Timepoint:Severity	D0,1-2 - DE,1-2	-0.558289	-0.74342	-0.373158	0	Significant	Significant	D0-DE	1-2-1-2
CD6	OID20649	P30203	INFLAMMATION	Timepoint:Severity	D3,1-2 - DE,1-2	-0.59318	-0.780403	-0.405957	0	Significant	Significant	D3-DE	1-2-1-2
CD6	OID20649	P30203	INFLAMMATION	Timepoint:Severity	D7,1-2 - DE,1-2	-0.466016	-0.654647	-0.277385	0	Significant	Significant	D7-DE	1-2-1-2
CD69	OID20206	Q07108	CARDIOMETABOLIC	Timepoint:Severity	D7,1-2 - D0,3-5	1.39365	0.760297	2.027	0	Significant	Significant	D7-D0	1-2-3-5
CD74	OID21040	P04233	NEUROLOGY	Timepoint:Severity	D0,1-2 - D3,1-2	-0.566735	-0.780929	-0.352541	0	Significant	Significant	D0-D3	1-2-1-2
CD74	OID21040	P04233	NEUROLOGY	Timepoint:Severity	D0,1-2 - D7,1-2	-0.552086	-0.775115	-0.329057	0	Significant	Significant	D0-D7	1-2-1-2
CD74	OID21040	P04233	NEUROLOGY	Timepoint:Severity	D3,1-2 - D7,3-5	1.02205	0.66894	1.37516	0	Significant	Significant	D3-D7	1-2-3-5
CD74	OID21040	P04233	NEUROLOGY	Timepoint:Severity	D7,1-2 - D7,3-5	1.0074	0.649327	1.36548	0	Significant	Significant	D7-D7	1-2-3-5
CD74	OID21040	P04233	NEUROLOGY	Timepoint:Severity	DE,1-2 - D3,3-5	0.884126	0.513894	1.25436	0	Significant	Significant	DE-D3	1-2-3-5
CD79B	OID20635	P40259	INFLAMMATION	Timepoint:Severity	D0,1-2 - D7,1-2	-1.18756	-1.46391	-0.911201	0	Significant	Significant	D0-D7	1-2-1-2
CD79B	OID20635	P40259	INFLAMMATION	Timepoint:Severity	D0,1-2 - DE,1-2	-1.1149	-1.47723	-0.752573	0	Significant	Significant	D0-DE	1-2-1-2
CD79B	OID20635	P40259	INFLAMMATION	Timepoint:Severity	D7,1-2 - D7,3-5	1.39109	0.960711	1.82147	0	Significant	Significant	D7-D7	1-2-3-5
CD79B	OID20635	P40259	INFLAMMATION	Timepoint:Severity	DE,1-2 - D0,3-5	1.42411	0.993022	1.8552	0	Significant	Significant	DE-D0	1-2-3-5
CD79B	OID20635	P40259	INFLAMMATION	Timepoint:Severity	DE,1-2 - D3,3-5	1.42522	0.979166	1.87126	0	Significant	Significant	DE-D3	1-2-3-5
CD79B	OID20635	P40259	INFLAMMATION	Timepoint:Severity	DE,1-2 - D7,3-5	1.31843	0.828763	1.80811	0	Significant	Significant	DE-D7	1-2-3-5
CD83	OID20565	Q01151	INFLAMMATION	Timepoint:Severity	D0,1-2 - D7,1-2	-0.531033	-0.709578	-0.352488	0	Significant	Significant	D0-D7	1-2-1-2
CD83	OID20565	Q01151	INFLAMMATION	Timepoint:Severity	D3,1-2 - DE,1-2	-0.620077	-0.85738	-0.382774	0	Significant	Significant	D3-DE	1-2-1-2
CD83	OID20565	Q01151	INFLAMMATION	Timepoint:Severity	DE,1-2 - D0,3-5	0.729491	0.455329	1.00365	0	Significant	Significant	DE-D0	1-2-3-5
CD83	OID20565	Q01151	INFLAMMATION	Timepoint:Severity	DE,1-2 - D3,3-5	0.714283	0.430411	0.998156	0	Significant	Significant	DE-D3	1-2-3-5
CD8A	OID21018	P01732	NEUROLOGY	Timepoint:Severity	D0,1-2 - DE,1-2	-0.835563	-1.1266	-0.544525	0	Significant	Significant	D0-DE	1-2-1-2
CD93	OID20397	Q9NPY3	CARDIOMETABOLIC	Timepoint:Severity	D0,1-2 - D7,1-2	-0.592442	-0.724348	-0.460535	0	Significant	Significant	D0-D7	1-2-1-2
CD93	OID20397	Q9NPY3	CARDIOMETABOLIC	Timepoint:Severity	D0,1-2 - DE,1-2	-0.801581	-0.974926	-0.628235	0	Significant	Significant	D0-DE	1-2-1-2
CD93	OID20397	Q9NPY3	CARDIOMETABOLIC	Timepoint:Severity	D3,1-2 - D7,1-2	-0.408751	-0.543378	-0.274124	0	Significant	Significant	D3-D7	1-2-1-2
CD93	OID20397	Q9NPY3	CARDIOMETABOLIC	Timepoint:Severity	D3,1-2 - DE,1-2	-0.61789	-0.793312	-0.442469	0	Significant	Significant	D3-DE	1-2-1-2
CD93	OID20397	Q9NPY3	CARDIOMETABOLIC	Timepoint:Severity	D7,1-2 - D0,3-5	0.717022	0.513032	0.921012	0	Significant	Significant	D7-D0	1-2-3-5
CD93	OID20397	Q9NPY3	CARDIOMETABOLIC	Timepoint:Severity	DE,1-2 - D3,3-5	0.988894	0.749568	1.22822	0	Significant	Significant	DE-D3	1-2-3-5
CD93	OID20397	Q9NPY3	CARDIOMETABOLIC	Timepoint:Severity	DE,1-2 - D7,3-5	0.846413	0.587971	1.10486	0	Significant	Significant	DE-D7	1-2-3-5
CD97	OID20260	P48960	CARDIOMETABOLIC	Timepoint:Severity	D0,3-5 - D3,3-5	0.382661	0.259531	0.505791	0	Significant	Significant	D0-D3	3-5-3-5
CD99	OID21110	P14209	NEUROLOGY	Timepoint:Severity	D0,1-2 - D7,1-2	-0.629478	-0.829889	-0.429067	0	Significant	Significant	D0-D7	1-2-1-2
CD99	OID21110	P14209	NEUROLOGY	Timepoint:Severity	D0,1-2 - DE,1-2	-0.990347	-1.2534	-0.727295	0	Significant	Significant	D0-DE	1-2-1-2
CD99	OID21110	P14209	NEUROLOGY	Timepoint:Severity	D3,1-2 - DE,1-2	-0.714698	-0.98119	-0.448206	0	Significant	Significant	D3-DE	1-2-1-2
CD99	OID21110	P14209	NEUROLOGY	Timepoint:Severity	DE,1-2 - D0,3-5	1.16792	0.840877	1.49497	0	Significant	Significant	DE-D0	1-2-3-5
CD99	OID21110	P14209	NEUROLOGY	Timepoint:Severity	DE,1-2 - D3,3-5	1.17328	0.835563	1.511	0	Significant	Significant	DE-D3	1-2-3-5
CD99	OID21110	P14209	NEUROLOGY	Timepoint:Severity	DE,1-2 - D7,3-5	1.05254	0.684083	1.421	0	Significant	Significant	DE-D7	1-2-3-5
CD99L2	OID21122	Q8TCZ2	NEUROLOGY	Timepoint:Severity	D0,1-2 - D7,1-2	-0.510327	-0.66922	-0.351434	0	Significant	Significant	D0-D7	1-2-1-2
CD99L2	OID21122	Q8TCZ2	NEUROLOGY	Timepoint:Severity	D0,1-2 - DE,1-2	-0.824086	-1.03273	-0.615437	0	Significant	Significant	D0-DE	1-2-1-2
CD99L2	OID21122	Q8TCZ2	NEUROLOGY	Timepoint:Severity	D7,1-2 - D7,3-5	0.647881	0.382278	0.913484	0	Significant	Significant	D7-D7	1-2-3-5
CD99L2	OID21122	Q8TCZ2	NEUROLOGY	Timepoint:Severity	DE,1-2 - D0,3-5	0.985235	0.719765	1.25071	0	Significant	Significant	DE-D0	1-2-3-5
CD99L2	OID21122	Q8TCZ2	NEUROLOGY	Timepoint:Severity	DE,1-2 - D3,3-5	0.981294	0.707453	1.25513	0	Significant	Significant	DE-D3	1-2-3-5
CD99L2	OID21122	Q8TCZ2	NEUROLOGY	Timepoint:Severity	DE,1-2 - D7,3-5	0.96164	0.663827	1.25945	0	Significant	Significant	DE-D7	1-2-3-5
CDCP1	OID20940	Q9H5V8	NEUROLOGY	Timepoint:Severity	D0,1-2 - D7,1-2	-0.952338	-1.1373	-0.767373	0	Significant	Significant	D0-D7	1-2-1-2
CDCP1	OID20940	Q9H5V8	NEUROLOGY	Timepoint:Severity	D3,1-2 - D7,1-2	-0.541039	-0.730094	-0.351984	0	Significant	Significant	D3-D7	1-2-1-2
CDCP1	OID20940	Q9H5V8	NEUROLOGY	Timepoint:Severity	D7,1-2 - D7,3-5	0.976097	0.669	1.28319	0	Significant	Significant	D7-D7	1-2-3-5
CDCP1	OID20940	Q9H5V8	NEUROLOGY	Timepoint:Severity	DE,1-2 - D0,3-5	0.802284	0.495295	1.10927	0	Significant	Significant	DE-D0	1-2-3-5
CDCP1	OID20940	Q9H5V8	NEUROLOGY	Timepoint:Severity	DE,1-2 - D3,3-5	0.798756	0.481997	1.11552	0	Significant	Significant	DE-D3	1-2-3-5
CDH1	OID20353	P12830	CARDIOMETABOLIC	Timepoint:Severity	D0,1-2 - D7,1-2	-0.543709	-0.719076	-0.368342	0	Significant	Significant	D0-D7	1-2-1-2
CDH1	OID20353	P12830	CARDIOMETABOLIC	Timepoint:Severity	D7,1-2 - D7,3-5	0.611632	0.355918	0.867347	0	Significant	Significant	D7-D7	1-2-3-5
CDH1	OID20353	P12830	CARDIOMETABOLIC	Timepoint:Severity	DE,1-2 - D0,3-5	0.668804	0.411862	0.925746	0	Significant	Significant	DE-D0	1-2-3-5
CDH1	OID20353	P12830	CARDIOMETABOLIC	Timepoint:Severity	DE,1-2 - D3,3-5	0.646811	0.380262	0.91336	0	Significant	Significant	DE-D3	1-2-3-5
CDH15	OID21005	P55291	NEUROLOGY	Timepoint:Severity	D0,1-2 - D7,1-2	-0.416484	-0.566536	-0.266433	0	Significant	Significant	D0-D7	1-2-1-2
CDH15	OID21005	P55291	NEUROLOGY	Timepoint:Severity	D0,1-2 - DE,1-2	-0.774065	-0.971564	-0.576565	0	Significant	Significant	D0-DE	1-2-1-2
CDH15	OID21005	P55291	NEUROLOGY	Timepoint:Severity	D3,1-2 - DE,1-2	-0.505276	-0.70474	-0.305811	0	Significant	Significant	D3-DE	1-2-1-2
CDH2	OID20170	P19022	CARDIOMETABOLIC	Timepoint:Severity	D0,1-2 - D3,1-2	-0.512519	-0.691288	-0.333749	0	Significant	Significant	D0-D3	1-2-1-2
CDH2	OID20170	P19022	CARDIOMETABOLIC	Timepoint:Severity	D0,1-2 - D7,1-2	-0.498708	-0.684677	-0.312739	0	Significant	Significant	D0-D7	1-2-1-2
CDH2	OID20170	P19022	CARDIOMETABOLIC	Timepoint:Severity	D3,1-2 - D7,3-5	0.845412	0.573942	1.11688	0	Significant	Significant	D3-D7	1-2-3-5
CDH2	OID20170	P19022	CARDIOMETABOLIC	Timepoint:Severity	D7,1-2 - D7,3-5	0.831602	0.555723	1.10748	0	Significant	Significant	D7-D7	1-2-3-5
CDH3	OID21008	P22223	NEUROLOGY	Timepoint:Severity	D0,1-2 - D3,1-2	-0.522048	-0.702554	-0.341543	0	Significant	Significant	D0-D3	1-2-1-2
CDH3	OID21008	P22223	NEUROLOGY	Timepoint:Severity	D0,1-2 - D7,1-2	-0.925856	-1.11386	-0.73785	0	Significant	Significant	D0-D7	1-2-1-2
CDH3	OID21008	P22223	NEUROLOGY	Timepoint:Severity	D0,1-2 - DE,1-2	-1.0364	-1.28326	-0.789545	0	Significant	Significant	D0-DE	1-2-1-2
CDH3	OID21008	P22223	NEUROLOGY	Timepoint:Severity	DE,1-2 - D0,3-5	1.16335	0.850642	1.47605	0	Significant	Significant	DE-D0	1-2-3-5
CDH3	OID21008	P22223	NEUROLOGY	Timepoint:Severity	DE,1-2 - D3,3-5	1.0782	0.755568	1.40082	0	Significant	Significant	DE-D3	1-2-3-5
CDH3	OID21008	P22223	NEUROLOGY	Timepoint:Severity	DE,1-2 - D7,3-5	0.821744	0.470673	1.17281	0	Significant	Significant	DE-D7	1-2-3-5
CDH5	OID20243	P33151	CARDIOMETABOLIC	Timepoint:Severity	D3,1-2 - DE,1-2	-0.503888	-0.675328	-0.332448	0	Significant	Significant	D3-DE	1-2-1-2
CDH5	OID20243	P33151	CARDIOMETABOLIC	Timepoint:Severity	DE,1-2 - D0,3-5	0.416807	0.234016	0.599599	0	Significant	Significant	DE-D0	1-2-3-5
CDH5	OID20243	P33151	CARDIOMETABOLIC	Timepoint:Severity	DE,1-2 - D3,3-5	0.494799	0.304936	0.684663	0	Significant	Significant	DE-D3	1-2-3-5
CDH6	OID20157	P55285	CARDIOMETABOLIC	Timepoint:Severity	D0,1-2 - DE,1-2	-0.504452	-0.689214	-0.319689	0	Significant	Significant	D0-DE	1-2-1-2
CDH6	OID20157	P55285	CARDIOMETABOLIC	Timepoint:Severity	D3,1-2 - DE,1-2	-0.545891	-0.733109	-0.358672	0	Significant	Significant	D3-DE	1-2-1-2
CDH6	OID20157	P55285	CARDIOMETABOLIC	Timepoint:Severity	DE,1-2 - D0,3-5	0.541905	0.314815	0.768996	0	Significant	Significant	DE-D0	1-2-3-5
CDH6	OID20157	P55285	CARDIOMETABOLIC	Timepoint:Severity	DE,1-2 - D3,3-5	0.630009	0.39539	0.864627	0	Significant	Significant	DE-D3	1-2-3-5
CDH6	OID20157	P55285	CARDIOMETABOLIC	Timepoint:Severity	DE,1-2 - D7,3-5	0.590671	0.334311	0.847031	0	Significant	Significant	DE-D7	1-2-3-5
CDHR2	OID21282	Q9BYE9	ONCOLOGY	Timepoint:Severity	D0,1-2 - D3,1-2	-0.575229	-0.801499	-0.348958	0	Significant	Significant	D0-D3	1-2-1-2
CDHR2	OID21282	Q9BYE9	ONCOLOGY	Timepoint:Severity	D0,1-2 - D7,1-2	-1.2067	-1.44262	-0.970793	0	Significant	Significant	D0-D7	1-2-1-2
CDHR2	OID21282	Q9BYE9	ONCOLOGY	Timepoint:Severity	D0,1-2 - DE,1-2	-1.16759	-1.47803	-0.85715	0	Significant	Significant	D0-DE	1-2-1-2
CDHR2	OID21282	Q9BYE9	ONCOLOGY	Timepoint:Severity	D3,1-2 - D7,1-2	-0.631476	-0.871545	-0.391406	0	Significant	Significant	D3-D7	1-2-1-2
CDHR2	OID21282	Q9BYE9	ONCOLOGY	Timepoint:Severity	D7,1-2 - D0,3-5	1.67802	1.21992	2.13611	0	Significant	Significant	D7-D0	1-2-3-5
CDHR2	OID21282	Q9BYE9	ONCOLOGY	Timepoint:Severity	D7,1-2 - D3,3-5	1.43448	0.964921	1.90403	0	Significant	Significant	D7-D3	1-2-3-5
CDKN1A	OID21319	P38936	ONCOLOGY	Timepoint:Severity	D7,1-2 - D0,3-5	1.27713	0.714484	1.83978	0	Significant	Significant	D7-D0	1-2-3-5
CDKN1A	OID21319	P38936	ONCOLOGY	Timepoint:Severity	D7,1-2 - D3,3-5	1.39526	0.794496	1.99603	0	Significant	Significant	D7-D3	1-2-3-5
CDKN2D	OID21295	P55273	ONCOLOGY	Timepoint:Severity	D7,1-2 - D0,3-5	0.852322	0.496434	1.20821	0	Significant	Significant	D7-D0	1-2-3-5
CDNF	OID21318	Q49AH0	ONCOLOGY	Timepoint:Severity	DE,1-2 - D0,3-5	0.921654	0.630445	1.21286	0	Significant	Significant	DE-D0	1-2-3-5
CDNF	OID21318	Q49AH0	ONCOLOGY	Timepoint:Severity	DE,1-2 - D3,3-5	0.954743	0.652759	1.25673	0	Significant	Significant	DE-D3	1-2-3-5
CDNF	OID21318	Q49AH0	ONCOLOGY	Timepoint:Severity	DE,1-2 - D7,3-5	0.850328	0.516357	1.1843	0	Significant	Significant	DE-D7	1-2-3-5
CDSN	OID20667	Q15517	INFLAMMATION	Timepoint:Severity	D0,1-2 - D7,1-2	-0.50074	-0.693944	-0.307536	0	Significant	Significant	D0-D7	1-2-1-2
CDSN	OID20667	Q15517	INFLAMMATION	Timepoint:Severity	D0,1-2 - DE,1-2	-0.754285	-1.00801	-0.50056	0	Significant	Significant	D0-DE	1-2-1-2
CDSN	OID20667	Q15517	INFLAMMATION	Timepoint:Severity	D3,1-2 - DE,1-2	-0.687412	-0.944343	-0.430481	0	Significant	Significant	D3-DE	1-2-1-2
CDSN	OID20667	Q15517	INFLAMMATION	Timepoint:Severity	DE,1-2 - D0,3-5	0.869272	0.544795	1.19375	0	Significant	Significant	DE-D0	1-2-3-5
CDSN	OID20667	Q15517	INFLAMMATION	Timepoint:Severity	DE,1-2 - D3,3-5	0.774696	0.44007	1.10932	0	Significant	Significant	DE-D3	1-2-3-5
CDSN	OID20667	Q15517	INFLAMMATION	Timepoint:Severity	DE,1-2 - D7,3-5	0.816246	0.452588	1.1799	0	Significant	Significant	DE-D7	1-2-3-5
CEACAM1	OID21528	P13688	ONCOLOGY	Timepoint:Severity	D0,1-2 - D7,1-2	-0.415691	-0.563237	-0.268145	0	Significant	Significant	D0-D7	1-2-1-2
CEACAM1	OID21528	P13688	ONCOLOGY	Timepoint:Severity	D7,1-2 - D0,3-5	0.653879	0.429571	0.878188	0	Significant	Significant	D7-D0	1-2-3-5
CEACAM21	OID20548	Q3KPI0	INFLAMMATION	Timepoint:Severity	D0,1-2 - D3,1-2	-0.827194	-1.03155	-0.622836	0	Significant	Significant	D0-D3	1-2-1-2
CEACAM21	OID20548	Q3KPI0	INFLAMMATION	Timepoint:Severity	D0,1-2 - D7,1-2	-1.11408	-1.32718	-0.90098	0	Significant	Significant	D0-D7	1-2-1-2
CEACAM21	OID20548	Q3KPI0	INFLAMMATION	Timepoint:Severity	D0,1-2 - DE,1-2	-0.726621	-1.00714	-0.446106	0	Significant	Significant	D0-DE	1-2-1-2
CEACAM21	OID20548	Q3KPI0	INFLAMMATION	Timepoint:Severity	D7,1-2 - D0,3-5	1.30372	0.843179	1.76426	0	Significant	Significant	D7-D0	1-2-3-5
CEACAM8	OID20102	P31997	CARDIOMETABOLIC	Timepoint:Severity	D0,1-2 - D7,1-2	-0.651317	-0.909371	-0.393262	0	Significant	Significant	D0-D7	1-2-1-2
CEACAM8	OID20102	P31997	CARDIOMETABOLIC	Timepoint:Severity	D7,1-2 - D7,3-5	1.17787	0.762713	1.59302	0	Significant	Significant	D7-D7	1-2-3-5
CEACAM8	OID20102	P31997	CARDIOMETABOLIC	Timepoint:Severity	DE,1-2 - D0,3-5	1.2487	0.833337	1.66406	0	Significant	Significant	DE-D0	1-2-3-5
CEACAM8	OID20102	P31997	CARDIOMETABOLIC	Timepoint:Severity	DE,1-2 - D3,3-5	1.30752	0.878344	1.73669	0	Significant	Significant	DE-D3	1-2-3-5
CEACAM8	OID20102	P31997	CARDIOMETABOLIC	Timepoint:Severity	DE,1-2 - D7,3-5	1.20251	0.733435	1.67158	0	Significant	Significant	DE-D7	1-2-3-5
CERT	OID20857	Q9Y5P4	NEUROLOGY	Timepoint:Severity	D3,1-2 - D0,3-5	0.577172	0.320757	0.833587	0	Significant	Significant	D3-D0	1-2-3-5
CERT	OID20857	Q9Y5P4	NEUROLOGY	Timepoint:Severity	D7,1-2 - D0,3-5	0.685821	0.421509	0.950133	0	Significant	Significant	D7-D0	1-2-3-5
CERT	OID20857	Q9Y5P4	NEUROLOGY	Timepoint:Severity	D7,1-2 - D3,3-5	0.678951	0.396951	0.96095	0	Significant	Significant	D7-D3	1-2-3-5
CGREF1	OID20152	Q99674	CARDIOMETABOLIC	Timepoint:Severity	D0,1-2 - D3,1-2	-0.922952	-1.12296	-0.722946	0	Significant	Significant	D0-D3	1-2-1-2
CGREF1	OID20152	Q99674	CARDIOMETABOLIC	Timepoint:Severity	D0,1-2 - D7,1-2	-1.17196	-1.38031	-0.963618	0	Significant	Significant	D0-D7	1-2-1-2
CGREF1	OID20152	Q99674	CARDIOMETABOLIC	Timepoint:Severity	D0,1-2 - DE,1-2	-0.894705	-1.16836	-0.62105	0	Significant	Significant	D0-DE	1-2-1-2
CGREF1	OID20152	Q99674	CARDIOMETABOLIC	Timepoint:Severity	DE,1-2 - D0,3-5	1.18784	0.834354	1.54132	0	Significant	Significant	DE-D0	1-2-3-5
CGREF1	OID20152	Q99674	CARDIOMETABOLIC	Timepoint:Severity	DE,1-2 - D3,3-5	1.04643	0.682058	1.4108	0	Significant	Significant	DE-D3	1-2-3-5
CGREF1	OID20152	Q99674	CARDIOMETABOLIC	Timepoint:Severity	DE,1-2 - D7,3-5	0.991011	0.595554	1.38647	0	Significant	Significant	DE-D7	1-2-3-5
CHGB	OID21038	P05060	NEUROLOGY	Timepoint:Severity	D3,1-2 - DE,1-2	-0.900492	-1.23143	-0.569559	0	Significant	Significant	D3-DE	1-2-1-2
CHGB	OID21038	P05060	NEUROLOGY	Timepoint:Severity	DE,1-2 - D3,3-5	1.15912	0.730676	1.58756	0	Significant	Significant	DE-D3	1-2-3-5
CHGB	OID21038	P05060	NEUROLOGY	Timepoint:Severity	DE,1-2 - D7,3-5	1.27684	0.810842	1.74285	0	Significant	Significant	DE-D7	1-2-3-5
CHI3L1	OID20399	P36222	CARDIOMETABOLIC	Timepoint:Severity	D0,1-2 - D3,1-2	-1.33872	-1.67467	-1.00276	0	Significant	Significant	D0-D3	1-2-1-2
CHI3L1	OID20399	P36222	CARDIOMETABOLIC	Timepoint:Severity	D3,1-2 - D0,3-5	2.39317	1.88552	2.90082	0	Significant	Significant	D3-D0	1-2-3-5
CHL1	OID20366	O00533	CARDIOMETABOLIC	Timepoint:Severity	D0,1-2 - D7,1-2	0.239589	0.145837	0.33334	0	Significant	Significant	D0-D7	1-2-1-2
CHRDL1	OID20771	Q9BU40	INFLAMMATION	Timepoint:Severity	DE,1-2 - D3,3-5	0.792561	0.48389	1.10123	0	Significant	Significant	DE-D3	1-2-3-5
CHRDL1	OID20771	Q9BU40	INFLAMMATION	Timepoint:Severity	DE,1-2 - D7,3-5	0.871879	0.538175	1.20558	0	Significant	Significant	DE-D7	1-2-3-5
CHRDL2	OID20223	Q6WN34	CARDIOMETABOLIC	Timepoint:Severity	D0,1-2 - D7,1-2	-0.825201	-1.05782	-0.592579	0	Significant	Significant	D0-D7	1-2-1-2
CHRDL2	OID20223	Q6WN34	CARDIOMETABOLIC	Timepoint:Severity	D0,1-2 - DE,1-2	-1.03021	-1.33528	-0.725139	0	Significant	Significant	D0-DE	1-2-1-2
CHRDL2	OID20223	Q6WN34	CARDIOMETABOLIC	Timepoint:Severity	D7,1-2 - D7,3-5	1.24238	0.876402	1.60836	0	Significant	Significant	D7-D7	1-2-3-5
CHRDL2	OID20223	Q6WN34	CARDIOMETABOLIC	Timepoint:Severity	DE,1-2 - D0,3-5	1.26725	0.900818	1.63369	0	Significant	Significant	DE-D0	1-2-3-5
CHRDL2	OID20223	Q6WN34	CARDIOMETABOLIC	Timepoint:Severity	DE,1-2 - D3,3-5	1.43378	1.0548	1.81277	0	Significant	Significant	DE-D3	1-2-3-5
CHRDL2	OID20223	Q6WN34	CARDIOMETABOLIC	Timepoint:Severity	DE,1-2 - D7,3-5	1.44739	1.03192	1.86286	0	Significant	Significant	DE-D7	1-2-3-5
CKAP4	OID20617	Q07065	INFLAMMATION	Timepoint:Severity	D0,1-2 - D7,3-5	0.92558	0.583881	1.26728	0	Significant	Significant	D0-D7	1-2-3-5
CKAP4	OID20617	Q07065	INFLAMMATION	Timepoint:Severity	D3,1-2 - D7,3-5	1.32753	0.976892	1.67817	0	Significant	Significant	D3-D7	1-2-3-5
CKAP4	OID20617	Q07065	INFLAMMATION	Timepoint:Severity	D7,1-2 - D7,3-5	1.35207	0.996228	1.70792	0	Significant	Significant	D7-D7	1-2-3-5
CKAP4	OID20617	Q07065	INFLAMMATION	Timepoint:Severity	DE,1-2 - D0,3-5	0.918703	0.562292	1.27511	0	Significant	Significant	DE-D0	1-2-3-5
CKAP4	OID20617	Q07065	INFLAMMATION	Timepoint:Severity	DE,1-2 - D3,3-5	0.955907	0.587146	1.32467	0	Significant	Significant	DE-D3	1-2-3-5
CKAP4	OID20617	Q07065	INFLAMMATION	Timepoint:Severity	DE,1-2 - D7,3-5	1.21809	0.813338	1.62285	0	Significant	Significant	DE-D7	1-2-3-5
CKMT1A_CKMT1B	OID20721	P12532	INFLAMMATION	Timepoint:Severity	D0,1-2 - D7,1-2	0.618712	0.383703	0.853721	0	Significant	Significant	D0-D7	1-2-1-2
CLC	OID20126	Q05315	CARDIOMETABOLIC	Timepoint:Severity	D7,1-2 - D0,3-5	1.06503	0.758654	1.37141	0	Significant	Significant	D7-D0	1-2-3-5
CLC	OID20126	Q05315	CARDIOMETABOLIC	Timepoint:Severity	D7,1-2 - D3,3-5	0.815806	0.489739	1.14187	0	Significant	Significant	D7-D3	1-2-3-5
CLC	OID20126	Q05315	CARDIOMETABOLIC	Timepoint:Severity	DE,1-2 - D0,3-5	1.5393	1.14872	1.92989	0	Significant	Significant	DE-D0	1-2-3-5
CLC	OID20126	Q05315	CARDIOMETABOLIC	Timepoint:Severity	DE,1-2 - D3,3-5	1.29008	0.883689	1.69646	0	Significant	Significant	DE-D3	1-2-3-5
CLEC10A	OID20928	Q8IUN9	NEUROLOGY	Timepoint:Severity	D0,1-2 - D3,1-2	0.405005	0.253926	0.556084	0	Significant	Significant	D0-D3	1-2-1-2
CLEC10A	OID20928	Q8IUN9	NEUROLOGY	Timepoint:Severity	D3,1-2 - DE,1-2	-0.684613	-0.893657	-0.475568	0	Significant	Significant	D3-DE	1-2-1-2
CLEC11A	OID21112	Q9Y240	NEUROLOGY	Timepoint:Severity	D0,1-2 - D3,1-2	-0.787085	-1.03179	-0.542384	0	Significant	Significant	D0-D3	1-2-1-2
CLEC11A	OID21112	Q9Y240	NEUROLOGY	Timepoint:Severity	D0,1-2 - D7,1-2	-1.04868	-1.30331	-0.79406	0	Significant	Significant	D0-D7	1-2-1-2
CLEC11A	OID21112	Q9Y240	NEUROLOGY	Timepoint:Severity	D3,1-2 - D7,3-5	1.27277	0.893944	1.6516	0	Significant	Significant	D3-D7	1-2-3-5
CLEC11A	OID21112	Q9Y240	NEUROLOGY	Timepoint:Severity	D7,1-2 - D7,3-5	1.53437	1.14959	1.91915	0	Significant	Significant	D7-D7	1-2-3-5
CLEC11A	OID21112	Q9Y240	NEUROLOGY	Timepoint:Severity	DE,1-2 - D7,3-5	0.954658	0.514019	1.3953	0	Significant	Significant	DE-D7	1-2-3-5
CLEC14A	OID21090	Q86T13	NEUROLOGY	Timepoint:Severity	D0,1-2 - D7,1-2	-0.430373	-0.574872	-0.285874	0	Significant	Significant	D0-D7	1-2-1-2
CLEC14A	OID21090	Q86T13	NEUROLOGY	Timepoint:Severity	D0,1-2 - DE,1-2	-0.688457	-0.878344	-0.498569	0	Significant	Significant	D0-DE	1-2-1-2
CLEC14A	OID21090	Q86T13	NEUROLOGY	Timepoint:Severity	D3,1-2 - DE,1-2	-0.575075	-0.767243	-0.382907	0	Significant	Significant	D3-DE	1-2-1-2
CLEC14A	OID21090	Q86T13	NEUROLOGY	Timepoint:Severity	DE,1-2 - D3,3-5	0.876441	0.615028	1.13785	0	Significant	Significant	DE-D3	1-2-3-5
CLEC14A	OID21090	Q86T13	NEUROLOGY	Timepoint:Severity	DE,1-2 - D7,3-5	0.86219	0.579781	1.1446	0	Significant	Significant	DE-D7	1-2-3-5
CLEC1B	OID21061	Q9P126	NEUROLOGY	Timepoint:Severity	D0,1-2 - D3,1-2	-1.27589	-1.68911	-0.86267	0	Significant	Significant	D0-D3	1-2-1-2
CLEC1B	OID21061	Q9P126	NEUROLOGY	Timepoint:Severity	D7,1-2 - D0,3-5	1.59303	1.13766	2.0484	0	Significant	Significant	D7-D0	1-2-3-5
CLEC1B	OID21061	Q9P126	NEUROLOGY	Timepoint:Severity	D7,1-2 - D3,3-5	1.18914	0.705049	1.67323	0	Significant	Significant	D7-D3	1-2-3-5
CLEC4D	OID20609	Q8WXI8	INFLAMMATION	Timepoint:Severity	D7,1-2 - D7,3-5	1.3523	0.912071	1.79253	0	Significant	Significant	D7-D7	1-2-3-5
CLEC4D	OID20609	Q8WXI8	INFLAMMATION	Timepoint:Severity	DE,1-2 - D7,3-5	1.09834	0.603396	1.59329	0	Significant	Significant	DE-D7	1-2-3-5
CLEC5A	OID20165	Q9NY25	CARDIOMETABOLIC	Timepoint:Severity	D0,1-2 - D7,1-2	-0.498451	-0.703077	-0.293826	0	Significant	Significant	D0-D7	1-2-1-2
CLEC5A	OID20165	Q9NY25	CARDIOMETABOLIC	Timepoint:Severity	D3,1-2 - D7,3-5	0.934221	0.616773	1.25167	0	Significant	Significant	D3-D7	1-2-3-5
CLEC5A	OID20165	Q9NY25	CARDIOMETABOLIC	Timepoint:Severity	D7,1-2 - D7,3-5	1.16619	0.844112	1.48827	0	Significant	Significant	D7-D7	1-2-3-5
CLEC5A	OID20165	Q9NY25	CARDIOMETABOLIC	Timepoint:Severity	DE,1-2 - D0,3-5	0.926073	0.60359	1.24856	0	Significant	Significant	DE-D0	1-2-3-5
CLEC5A	OID20165	Q9NY25	CARDIOMETABOLIC	Timepoint:Severity	DE,1-2 - D3,3-5	0.979424	0.6459	1.31295	0	Significant	Significant	DE-D3	1-2-3-5
CLEC5A	OID20165	Q9NY25	CARDIOMETABOLIC	Timepoint:Severity	DE,1-2 - D7,3-5	1.0755	0.709877	1.44111	0	Significant	Significant	DE-D7	1-2-3-5
CLEC6A	OID21228	Q6EIG7	ONCOLOGY	Timepoint:Severity	D7,1-2 - D7,3-5	0.711572	0.413381	1.00976	0	Significant	Significant	D7-D7	1-2-3-5
CLEC7A	OID20636	Q9BXN2	INFLAMMATION	Timepoint:Severity	D0,1-2 - D3,1-2	-0.804778	-1.03366	-0.575901	0	Significant	Significant	D0-D3	1-2-1-2
CLEC7A	OID20636	Q9BXN2	INFLAMMATION	Timepoint:Severity	D0,1-2 - D7,1-2	-1.36137	-1.5998	-1.12295	0	Significant	Significant	D0-D7	1-2-1-2
CLEC7A	OID20636	Q9BXN2	INFLAMMATION	Timepoint:Severity	D0,1-2 - DE,1-2	-1.29654	-1.60973	-0.983345	0	Significant	Significant	D0-DE	1-2-1-2
CLEC7A	OID20636	Q9BXN2	INFLAMMATION	Timepoint:Severity	DE,1-2 - D0,3-5	1.31912	0.912624	1.72562	0	Significant	Significant	DE-D0	1-2-3-5
CLEC7A	OID20636	Q9BXN2	INFLAMMATION	Timepoint:Severity	DE,1-2 - D3,3-5	1.19356	0.774638	1.61248	0	Significant	Significant	DE-D3	1-2-3-5
CLMP	OID21419	Q9H6B4	ONCOLOGY	Timepoint:Severity	D0,1-2 - D7,1-2	-0.724059	-0.945949	-0.502169	0	Significant	Significant	D0-D7	1-2-1-2
CLMP	OID21419	Q9H6B4	ONCOLOGY	Timepoint:Severity	D0,1-2 - DE,1-2	-1.1553	-1.44689	-0.863714	0	Significant	Significant	D0-DE	1-2-1-2
CLMP	OID21419	Q9H6B4	ONCOLOGY	Timepoint:Severity	D3,1-2 - DE,1-2	-0.962443	-1.25753	-0.667353	0	Significant	Significant	D3-DE	1-2-1-2
CLMP	OID21419	Q9H6B4	ONCOLOGY	Timepoint:Severity	DE,1-2 - D3,3-5	1.17476	0.773168	1.57635	0	Significant	Significant	DE-D3	1-2-3-5
CLMP	OID21419	Q9H6B4	ONCOLOGY	Timepoint:Severity	DE,1-2 - D7,3-5	0.963449	0.529628	1.39727	0	Significant	Significant	DE-D7	1-2-3-5
CLPP	OID20910	Q16740	NEUROLOGY	Timepoint:Severity	D7,1-2 - D0,3-5	1.22594	0.713207	1.73868	0	Significant	Significant	D7-D0	1-2-3-5
CLPS	OID21156	P04118	NEUROLOGY	Timepoint:Severity	D0,1-2 - D7,1-2	-1.09357	-1.40075	-0.78639	0	Significant	Significant	D0-D7	1-2-1-2
CLPS	OID21156	P04118	NEUROLOGY	Timepoint:Severity	D0,1-2 - DE,1-2	-1.32371	-1.72711	-0.92031	0	Significant	Significant	D0-DE	1-2-1-2
CLPS	OID21156	P04118	NEUROLOGY	Timepoint:Severity	DE,1-2 - D0,3-5	1.69477	1.17928	2.21027	0	Significant	Significant	DE-D0	1-2-3-5
CLPS	OID21156	P04118	NEUROLOGY	Timepoint:Severity	DE,1-2 - D3,3-5	1.39151	0.85987	1.92315	0	Significant	Significant	DE-D3	1-2-3-5
CLPS	OID21156	P04118	NEUROLOGY	Timepoint:Severity	DE,1-2 - D7,3-5	1.42756	0.849737	2.00539	0	Significant	Significant	DE-D7	1-2-3-5
CLSTN2	OID20664	Q9H4D0	INFLAMMATION	Timepoint:Severity	D0,1-2 - D3,1-2	-0.472264	-0.659482	-0.285046	0	Significant	Significant	D0-D3	1-2-1-2
CLSTN2	OID20664	Q9H4D0	INFLAMMATION	Timepoint:Severity	D0,1-2 - D7,1-2	-0.932055	-1.12705	-0.737059	0	Significant	Significant	D0-D7	1-2-1-2
CLSTN2	OID20664	Q9H4D0	INFLAMMATION	Timepoint:Severity	D0,1-2 - DE,1-2	-1.08513	-1.34116	-0.829095	0	Significant	Significant	D0-DE	1-2-1-2
CLSTN2	OID20664	Q9H4D0	INFLAMMATION	Timepoint:Severity	D3,1-2 - D0,3-5	0.716113	0.44183	0.990395	0	Significant	Significant	D3-D0	1-2-3-5
CLSTN2	OID20664	Q9H4D0	INFLAMMATION	Timepoint:Severity	DE,1-2 - D0,3-5	1.32897	1.00486	1.65309	0	Significant	Significant	DE-D0	1-2-3-5
CLSTN2	OID20664	Q9H4D0	INFLAMMATION	Timepoint:Severity	DE,1-2 - D3,3-5	1.03441	0.700013	1.36881	0	Significant	Significant	DE-D3	1-2-3-5
CLSTN2	OID20664	Q9H4D0	INFLAMMATION	Timepoint:Severity	DE,1-2 - D7,3-5	0.879778	0.515878	1.24368	0	Significant	Significant	DE-D7	1-2-3-5
CNPY4	OID21317	Q8N129	ONCOLOGY	Timepoint:Severity	D7,1-2 - D0,3-5	0.912992	0.60483	1.22115	0	Significant	Significant	D7-D0	1-2-3-5
CNPY4	OID21317	Q8N129	ONCOLOGY	Timepoint:Severity	D7,1-2 - D3,3-5	0.94381	0.615436	1.27218	0	Significant	Significant	D7-D3	1-2-3-5
CNPY4	OID21317	Q8N129	ONCOLOGY	Timepoint:Severity	DE,1-2 - D0,3-5	0.985218	0.589685	1.38075	0	Significant	Significant	DE-D0	1-2-3-5
CNPY4	OID21317	Q8N129	ONCOLOGY	Timepoint:Severity	DE,1-2 - D3,3-5	1.01604	0.604368	1.4277	0	Significant	Significant	DE-D3	1-2-3-5
CNTN1	OID20307	Q12860	CARDIOMETABOLIC	Timepoint:Severity	D0,1-2 - D3,1-2	0.318176	0.229403	0.406949	0	Significant	Significant	D0-D3	1-2-1-2
CNTN1	OID20307	Q12860	CARDIOMETABOLIC	Timepoint:Severity	D0,1-2 - D7,1-2	0.406322	0.313866	0.498778	0	Significant	Significant	D0-D7	1-2-1-2
CNTN1	OID20307	Q12860	CARDIOMETABOLIC	Timepoint:Severity	D7,1-2 - DE,1-2	-0.384422	-0.508376	-0.260469	0	Significant	Significant	D7-DE	1-2-1-2
COL18A1	OID20332	P39060	CARDIOMETABOLIC	Timepoint:Severity	D0,1-2 - D7,1-2	-0.645023	-0.802375	-0.487672	0	Significant	Significant	D0-D7	1-2-1-2
COL18A1	OID20332	P39060	CARDIOMETABOLIC	Timepoint:Severity	D0,1-2 - DE,1-2	-0.696795	-0.903383	-0.490206	0	Significant	Significant	D0-DE	1-2-1-2
COL18A1	OID20332	P39060	CARDIOMETABOLIC	Timepoint:Severity	DE,1-2 - D0,3-5	0.780793	0.520387	1.0412	0	Significant	Significant	DE-D0	1-2-3-5
COL18A1	OID20332	P39060	CARDIOMETABOLIC	Timepoint:Severity	DE,1-2 - D3,3-5	0.640554	0.371823	0.909286	0	Significant	Significant	DE-D3	1-2-3-5
COL1A1	OID20335	P02452	CARDIOMETABOLIC	Timepoint:Severity	D0,1-2 - D7,1-2	-0.326838	-0.426333	-0.227343	0	Significant	Significant	D0-D7	1-2-1-2
COL1A1	OID20335	P02452	CARDIOMETABOLIC	Timepoint:Severity	DE,1-2 - D0,3-5	0.429368	0.280005	0.578732	0	Significant	Significant	DE-D0	1-2-3-5
COL1A1	OID20335	P02452	CARDIOMETABOLIC	Timepoint:Severity	DE,1-2 - D3,3-5	0.43979	0.284991	0.59459	0	Significant	Significant	DE-D3	1-2-3-5
COL1A1	OID20335	P02452	CARDIOMETABOLIC	Timepoint:Severity	DE,1-2 - D7,3-5	0.422159	0.251309	0.593009	0	Significant	Significant	DE-D7	1-2-3-5
COL4A1	OID20208	P02462	CARDIOMETABOLIC	Timepoint:Severity	D0,1-2 - D7,1-2	-0.516906	-0.691506	-0.342305	0	Significant	Significant	D0-D7	1-2-1-2
COL4A1	OID20208	P02462	CARDIOMETABOLIC	Timepoint:Severity	D7,1-2 - D7,3-5	0.804177	0.517669	1.09068	0	Significant	Significant	D7-D7	1-2-3-5
COL4A1	OID20208	P02462	CARDIOMETABOLIC	Timepoint:Severity	DE,1-2 - D3,3-5	0.67942	0.383656	0.975184	0	Significant	Significant	DE-D3	1-2-3-5
COL4A1	OID20208	P02462	CARDIOMETABOLIC	Timepoint:Severity	DE,1-2 - D7,3-5	0.709206	0.386781	1.03163	0	Significant	Significant	DE-D7	1-2-3-5
COL6A3	OID20292	P12111	CARDIOMETABOLIC	Timepoint:Severity	D0,1-2 - D3,1-2	-0.786914	-1.04485	-0.528981	0	Significant	Significant	D0-D3	1-2-1-2
COL6A3	OID20292	P12111	CARDIOMETABOLIC	Timepoint:Severity	D0,1-2 - D7,1-2	-1.5361	-1.80474	-1.26746	0	Significant	Significant	D0-D7	1-2-1-2
COL6A3	OID20292	P12111	CARDIOMETABOLIC	Timepoint:Severity	D0,1-2 - DE,1-2	-2.12602	-2.47873	-1.7733	0	Significant	Significant	D0-DE	1-2-1-2
COL6A3	OID20292	P12111	CARDIOMETABOLIC	Timepoint:Severity	D3,1-2 - D7,1-2	-0.749186	-1.02378	-0.474593	0	Significant	Significant	D3-D7	1-2-1-2
COL6A3	OID20292	P12111	CARDIOMETABOLIC	Timepoint:Severity	D3,1-2 - DE,1-2	-1.3391	-1.69634	-0.98186	0	Significant	Significant	D3-DE	1-2-1-2
COL6A3	OID20292	P12111	CARDIOMETABOLIC	Timepoint:Severity	D7,1-2 - D7,3-5	1.40124	0.95588	1.84659	0	Significant	Significant	D7-D7	1-2-3-5
COL6A3	OID20292	P12111	CARDIOMETABOLIC	Timepoint:Severity	DE,1-2 - D0,3-5	2.46947	2.02425	2.91469	0	Significant	Significant	DE-D0	1-2-3-5
COL6A3	OID20292	P12111	CARDIOMETABOLIC	Timepoint:Severity	DE,1-2 - D3,3-5	2.27541	1.81598	2.73483	0	Significant	Significant	DE-D3	1-2-3-5
COL6A3	OID20292	P12111	CARDIOMETABOLIC	Timepoint:Severity	DE,1-2 - D7,3-5	1.99115	1.49097	2.49133	0	Significant	Significant	DE-D7	1-2-3-5
COLEC12	OID20738	Q5KU26	INFLAMMATION	Timepoint:Severity	D0,1-2 - D7,1-2	-1.01347	-1.24741	-0.779528	0	Significant	Significant	D0-D7	1-2-1-2
COLEC12	OID20738	Q5KU26	INFLAMMATION	Timepoint:Severity	D0,1-2 - DE,1-2	-1.20801	-1.51517	-0.900848	0	Significant	Significant	D0-DE	1-2-1-2
COLEC12	OID20738	Q5KU26	INFLAMMATION	Timepoint:Severity	D7,1-2 - D7,3-5	0.951092	0.562725	1.33946	0	Significant	Significant	D7-D7	1-2-3-5
COLEC12	OID20738	Q5KU26	INFLAMMATION	Timepoint:Severity	DE,1-2 - D0,3-5	1.44988	1.06165	1.83812	0	Significant	Significant	DE-D0	1-2-3-5
COLEC12	OID20738	Q5KU26	INFLAMMATION	Timepoint:Severity	DE,1-2 - D3,3-5	1.23271	0.832117	1.63331	0	Significant	Significant	DE-D3	1-2-3-5
COLEC12	OID20738	Q5KU26	INFLAMMATION	Timepoint:Severity	DE,1-2 - D7,3-5	1.14563	0.709576	1.58168	0	Significant	Significant	DE-D7	1-2-3-5
COMP	OID20405	P49747	CARDIOMETABOLIC	Timepoint:Severity	D0,1-2 - D3,1-2	0.721516	0.515628	0.927404	0	Significant	Significant	D0-D3	1-2-1-2
CORO1A	OID20286	P31146	CARDIOMETABOLIC	Timepoint:Severity	D7,1-2 - D0,3-5	0.883029	0.517957	1.2481	0	Significant	Significant	D7-D0	1-2-3-5
COX5B	OID21297	P10606	ONCOLOGY	Timepoint:Severity	D7,1-2 - D0,3-5	1.53092	0.850374	2.21146	0	Significant	Significant	D7-D0	1-2-3-5
CPA1	OID20280	P15085	CARDIOMETABOLIC	Timepoint:Severity	D0,1-2 - D3,1-2	-1.01253	-1.29583	-0.72923	0	Significant	Significant	D0-D3	1-2-1-2
CPA1	OID20280	P15085	CARDIOMETABOLIC	Timepoint:Severity	D0,1-2 - D7,1-2	-1.66431	-1.95935	-1.36927	0	Significant	Significant	D0-D7	1-2-1-2
CPA1	OID20280	P15085	CARDIOMETABOLIC	Timepoint:Severity	D0,1-2 - DE,1-2	-1.23509	-1.62238	-0.847789	0	Significant	Significant	D0-DE	1-2-1-2
CPA1	OID20280	P15085	CARDIOMETABOLIC	Timepoint:Severity	D7,1-2 - D7,3-5	1.56851	1.08452	2.0525	0	Significant	Significant	D7-D7	1-2-3-5
CPA1	OID20280	P15085	CARDIOMETABOLIC	Timepoint:Severity	DE,1-2 - D0,3-5	1.27803	0.794061	1.762	0	Significant	Significant	DE-D0	1-2-3-5
CPA1	OID20280	P15085	CARDIOMETABOLIC	Timepoint:Severity	DE,1-2 - D3,3-5	1.18298	0.683331	1.68262	0	Significant	Significant	DE-D3	1-2-3-5
CPA2	OID21060	P48052	NEUROLOGY	Timepoint:Severity	D0,1-2 - D7,1-2	-1.67119	-2.0132	-1.32919	0	Significant	Significant	D0-D7	1-2-1-2
CPA2	OID21060	P48052	NEUROLOGY	Timepoint:Severity	D3,1-2 - D7,1-2	-1.19322	-1.54386	-0.842584	0	Significant	Significant	D3-D7	1-2-1-2
CPA2	OID21060	P48052	NEUROLOGY	Timepoint:Severity	D3,1-2 - DE,1-2	-1.18632	-1.64076	-0.731876	0	Significant	Significant	D3-DE	1-2-1-2
CPA2	OID21060	P48052	NEUROLOGY	Timepoint:Severity	D7,1-2 - D7,3-5	1.34188	0.827052	1.85672	0	Significant	Significant	D7-D7	1-2-3-5
CPA2	OID21060	P48052	NEUROLOGY	Timepoint:Severity	DE,1-2 - D0,3-5	1.62534	1.1089	2.14177	0	Significant	Significant	DE-D0	1-2-3-5
CPA2	OID21060	P48052	NEUROLOGY	Timepoint:Severity	DE,1-2 - D3,3-5	1.61195	1.07685	2.14705	0	Significant	Significant	DE-D3	1-2-3-5
CPA2	OID21060	P48052	NEUROLOGY	Timepoint:Severity	DE,1-2 - D7,3-5	1.33498	0.74488	1.92508	0	Significant	Significant	DE-D7	1-2-3-5
CPB1	OID20289	P15086	CARDIOMETABOLIC	Timepoint:Severity	D0,1-2 - D3,1-2	-0.75299	-1.03213	-0.473846	0	Significant	Significant	D0-D3	1-2-1-2
CPB1	OID20289	P15086	CARDIOMETABOLIC	Timepoint:Severity	D0,1-2 - D7,1-2	-1.48325	-1.77393	-1.19258	0	Significant	Significant	D0-D7	1-2-1-2
CPB1	OID20289	P15086	CARDIOMETABOLIC	Timepoint:Severity	D0,1-2 - DE,1-2	-1.41979	-1.80127	-1.03832	0	Significant	Significant	D0-DE	1-2-1-2
CPB1	OID20289	P15086	CARDIOMETABOLIC	Timepoint:Severity	D3,1-2 - D7,1-2	-0.730265	-1.02758	-0.432955	0	Significant	Significant	D3-D7	1-2-1-2
CPB1	OID20289	P15086	CARDIOMETABOLIC	Timepoint:Severity	D7,1-2 - D7,3-5	1.40716	0.93657	1.87776	0	Significant	Significant	D7-D7	1-2-3-5
CPB1	OID20289	P15086	CARDIOMETABOLIC	Timepoint:Severity	DE,1-2 - D0,3-5	1.57503	1.10428	2.04578	0	Significant	Significant	DE-D0	1-2-3-5
CPB1	OID20289	P15086	CARDIOMETABOLIC	Timepoint:Severity	DE,1-2 - D3,3-5	1.41614	0.929856	1.90242	0	Significant	Significant	DE-D3	1-2-3-5
CPB1	OID20289	P15086	CARDIOMETABOLIC	Timepoint:Severity	DE,1-2 - D7,3-5	1.3437	0.812617	1.87479	0	Significant	Significant	DE-D7	1-2-3-5
CPM	OID21054	P14384	NEUROLOGY	Timepoint:Severity	D0,1-2 - D7,1-2	-0.622853	-0.813991	-0.431714	0	Significant	Significant	D0-D7	1-2-1-2
CPM	OID21054	P14384	NEUROLOGY	Timepoint:Severity	D7,1-2 - D3,3-5	0.559982	0.334604	0.785359	0	Significant	Significant	D7-D3	1-2-3-5
CPM	OID21054	P14384	NEUROLOGY	Timepoint:Severity	DE,1-2 - D0,3-5	0.72189	0.456267	0.987513	0	Significant	Significant	DE-D0	1-2-3-5
CPM	OID21054	P14384	NEUROLOGY	Timepoint:Severity	DE,1-2 - D3,3-5	0.775398	0.499347	1.05145	0	Significant	Significant	DE-D3	1-2-3-5
CPXM1	OID21479	Q96SM3	ONCOLOGY	Timepoint:Severity	D0,1-2 - D3,1-2	-0.463445	-0.618126	-0.308765	0	Significant	Significant	D0-D3	1-2-1-2
CPXM1	OID21479	Q96SM3	ONCOLOGY	Timepoint:Severity	D0,1-2 - D7,1-2	-0.710118	-0.871194	-0.549042	0	Significant	Significant	D0-D7	1-2-1-2
CPXM1	OID21479	Q96SM3	ONCOLOGY	Timepoint:Severity	D0,1-2 - DE,1-2	-0.665542	-0.876937	-0.454146	0	Significant	Significant	D0-DE	1-2-1-2
CPXM1	OID21479	Q96SM3	ONCOLOGY	Timepoint:Severity	DE,1-2 - D0,3-5	0.613783	0.352357	0.875209	0	Significant	Significant	DE-D0	1-2-3-5
CRACR2A	OID21249	Q9BSW2	ONCOLOGY	Timepoint:Severity	D7,1-2 - D0,3-5	1.0161	0.596735	1.43547	0	Significant	Significant	D7-D0	1-2-3-5
CREG1	OID21515	O75629	ONCOLOGY	Timepoint:Severity	D0,1-2 - D7,3-5	0.628241	0.360345	0.896137	0	Significant	Significant	D0-D7	1-2-3-5
CREG1	OID21515	O75629	ONCOLOGY	Timepoint:Severity	D3,1-2 - D7,3-5	0.664542	0.38919	0.939893	0	Significant	Significant	D3-D7	1-2-3-5
CREG1	OID21515	O75629	ONCOLOGY	Timepoint:Severity	D7,1-2 - D7,3-5	0.663316	0.383582	0.943049	0	Significant	Significant	D7-D7	1-2-3-5
CRELD2	OID20751	Q6UXH1	INFLAMMATION	Timepoint:Severity	D0,1-2 - D3,1-2	-0.488921	-0.683796	-0.294046	0	Significant	Significant	D0-D3	1-2-1-2
CRELD2	OID20751	Q6UXH1	INFLAMMATION	Timepoint:Severity	D0,1-2 - D7,1-2	-0.643454	-0.846407	-0.4405	0	Significant	Significant	D0-D7	1-2-1-2
CRELD2	OID20751	Q6UXH1	INFLAMMATION	Timepoint:Severity	D7,1-2 - D7,3-5	0.86789	0.534259	1.20152	0	Significant	Significant	D7-D7	1-2-3-5
CRELD2	OID20751	Q6UXH1	INFLAMMATION	Timepoint:Severity	DE,1-2 - D0,3-5	0.854553	0.520955	1.18815	0	Significant	Significant	DE-D0	1-2-3-5
CRELD2	OID20751	Q6UXH1	INFLAMMATION	Timepoint:Severity	DE,1-2 - D3,3-5	0.803543	0.459176	1.14791	0	Significant	Significant	DE-D3	1-2-3-5
CRHBP	OID20747	P24387	INFLAMMATION	Timepoint:Severity	D0,1-2 - D3,1-2	-0.539512	-0.744896	-0.334128	0	Significant	Significant	D0-D3	1-2-1-2
CRHBP	OID20747	P24387	INFLAMMATION	Timepoint:Severity	D7,1-2 - D3,3-5	0.567121	0.320143	0.814099	0	Significant	Significant	D7-D3	1-2-3-5
CRIM1	OID20701	Q9NZV1	INFLAMMATION	Timepoint:Severity	DE,1-2 - D7,3-5	0.651059	0.383177	0.918941	0	Significant	Significant	DE-D7	1-2-3-5
CRNN	OID21427	Q9UBG3	ONCOLOGY	Timepoint:Severity	DE,1-2 - D7,3-5	1.20013	0.739539	1.66071	0	Significant	Significant	DE-D7	1-2-3-5
CRTAC1	OID20279	Q9NQ79	CARDIOMETABOLIC	Timepoint:Severity	D0,1-2 - D3,1-2	0.545339	0.364894	0.725783	0	Significant	Significant	D0-D3	1-2-1-2
CRTAC1	OID20279	Q9NQ79	CARDIOMETABOLIC	Timepoint:Severity	D0,1-2 - D7,1-2	0.634394	0.446523	0.822265	0	Significant	Significant	D0-D7	1-2-1-2
CRTAC1	OID20279	Q9NQ79	CARDIOMETABOLIC	Timepoint:Severity	D7,1-2 - D7,3-5	-0.726234	-1.02511	-0.427359	0	Significant	Significant	D7-D7	1-2-3-5
CRTAM	OID20914	O95727	NEUROLOGY	Timepoint:Severity	D0,1-2 - DE,1-2	-0.557089	-0.745824	-0.368353	0	Significant	Significant	D0-DE	1-2-1-2
CSF1	OID20719	P09603	INFLAMMATION	Timepoint:Severity	D0,1-2 - D7,3-5	0.626126	0.361082	0.89117	0	Significant	Significant	D0-D7	1-2-3-5
CSF1	OID20719	P09603	INFLAMMATION	Timepoint:Severity	D3,1-2 - D7,3-5	1.01991	0.747097	1.29271	0	Significant	Significant	D3-D7	1-2-3-5
CSF1	OID20719	P09603	INFLAMMATION	Timepoint:Severity	D7,1-2 - D7,3-5	1.00425	0.726837	1.28166	0	Significant	Significant	D7-D7	1-2-3-5
CST3	OID20400	P01034	CARDIOMETABOLIC	Timepoint:Severity	D0,1-2 - D7,1-2	-0.672112	-0.90113	-0.443094	0	Significant	Significant	D0-D7	1-2-1-2
CST3	OID20400	P01034	CARDIOMETABOLIC	Timepoint:Severity	D0,1-2 - DE,1-2	-0.922571	-1.22311	-0.622031	0	Significant	Significant	D0-DE	1-2-1-2
CST3	OID20400	P01034	CARDIOMETABOLIC	Timepoint:Severity	D7,1-2 - D7,3-5	0.949695	0.57954	1.31985	0	Significant	Significant	D7-D7	1-2-3-5
CST3	OID20400	P01034	CARDIOMETABOLIC	Timepoint:Severity	DE,1-2 - D0,3-5	1.16846	0.798167	1.53876	0	Significant	Significant	DE-D0	1-2-3-5
CST3	OID20400	P01034	CARDIOMETABOLIC	Timepoint:Severity	DE,1-2 - D3,3-5	1.14845	0.765906	1.53099	0	Significant	Significant	DE-D3	1-2-3-5
CST3	OID20400	P01034	CARDIOMETABOLIC	Timepoint:Severity	DE,1-2 - D7,3-5	1.20015	0.782277	1.61803	0	Significant	Significant	DE-D7	1-2-3-5
CST5	OID20995	P28325	NEUROLOGY	Timepoint:Severity	D0,1-2 - D7,1-2	-0.701188	-0.96115	-0.441225	0	Significant	Significant	D0-D7	1-2-1-2
CST5	OID20995	P28325	NEUROLOGY	Timepoint:Severity	D0,1-2 - DE,1-2	-0.842909	-1.18416	-0.501657	0	Significant	Significant	D0-DE	1-2-1-2
CST5	OID20995	P28325	NEUROLOGY	Timepoint:Severity	DE,1-2 - D0,3-5	1.0706	0.643934	1.49726	0	Significant	Significant	DE-D0	1-2-3-5
CST5	OID20995	P28325	NEUROLOGY	Timepoint:Severity	DE,1-2 - D3,3-5	1.06819	0.627724	1.50865	0	Significant	Significant	DE-D3	1-2-3-5
CST6	OID20293	Q15828	CARDIOMETABOLIC	Timepoint:Severity	DE,1-2 - D0,3-5	0.937238	0.552387	1.32209	0	Significant	Significant	DE-D0	1-2-3-5
CST7	OID20704	O76096	INFLAMMATION	Timepoint:Severity	D0,1-2 - D7,1-2	-0.743487	-1.03801	-0.44896	0	Significant	Significant	D0-D7	1-2-1-2
CST7	OID20704	O76096	INFLAMMATION	Timepoint:Severity	D3,1-2 - D0,3-5	1.11854	0.66881	1.56828	0	Significant	Significant	D3-D0	1-2-3-5
CST7	OID20704	O76096	INFLAMMATION	Timepoint:Severity	D7,1-2 - D0,3-5	1.20025	0.743797	1.65669	0	Significant	Significant	D7-D0	1-2-3-5
CTRB1	OID21150	P17538	NEUROLOGY	Timepoint:Severity	D0,1-2 - D7,1-2	-0.9123	-1.17732	-0.647283	0	Significant	Significant	D0-D7	1-2-1-2
CTRB1	OID21150	P17538	NEUROLOGY	Timepoint:Severity	D0,1-2 - DE,1-2	-1.01843	-1.36646	-0.670396	0	Significant	Significant	D0-DE	1-2-1-2
CTRB1	OID21150	P17538	NEUROLOGY	Timepoint:Severity	DE,1-2 - D0,3-5	1.09156	0.646459	1.53667	0	Significant	Significant	DE-D0	1-2-3-5
CTRC	OID20752	Q99895	INFLAMMATION	Timepoint:Severity	D0,1-2 - DE,1-2	-1.18274	-1.57266	-0.79283	0	Significant	Significant	D0-DE	1-2-1-2
CTRC	OID20752	Q99895	INFLAMMATION	Timepoint:Severity	D3,1-2 - D7,1-2	-0.919915	-1.22406	-0.615765	0	Significant	Significant	D3-D7	1-2-1-2
CTRC	OID20752	Q99895	INFLAMMATION	Timepoint:Severity	D3,1-2 - DE,1-2	-1.40523	-1.8004	-1.01005	0	Significant	Significant	D3-DE	1-2-1-2
CTSB	OID20276	P07858	CARDIOMETABOLIC	Timepoint:Severity	D0,1-2 - D3,1-2	-0.796198	-1.06645	-0.525941	0	Significant	Significant	D0-D3	1-2-1-2
CTSB	OID20276	P07858	CARDIOMETABOLIC	Timepoint:Severity	D0,1-2 - D7,1-2	-0.981382	-1.26211	-0.700656	0	Significant	Significant	D0-D7	1-2-1-2
CTSB	OID20276	P07858	CARDIOMETABOLIC	Timepoint:Severity	D3,1-2 - D7,3-5	1.04415	0.664399	1.42391	0	Significant	Significant	D3-D7	1-2-3-5
CTSB	OID20276	P07858	CARDIOMETABOLIC	Timepoint:Severity	D7,1-2 - D3,3-5	1.37149	1.04055	1.70243	0	Significant	Significant	D7-D3	1-2-3-5
CTSB	OID20276	P07858	CARDIOMETABOLIC	Timepoint:Severity	D7,1-2 - D7,3-5	1.22934	0.842616	1.61606	0	Significant	Significant	D7-D7	1-2-3-5
CTSB	OID20276	P07858	CARDIOMETABOLIC	Timepoint:Severity	DE,1-2 - D0,3-5	0.959609	0.569566	1.34965	0	Significant	Significant	DE-D0	1-2-3-5
CTSB	OID20276	P07858	CARDIOMETABOLIC	Timepoint:Severity	DE,1-2 - D3,3-5	0.983336	0.577979	1.38869	0	Significant	Significant	DE-D3	1-2-3-5
CTSC	OID20679	P53634	INFLAMMATION	Timepoint:Severity	D3,1-2 - D7,3-5	0.805677	0.547717	1.06364	0	Significant	Significant	D3-D7	1-2-3-5
CTSC	OID20679	P53634	INFLAMMATION	Timepoint:Severity	D7,1-2 - D7,3-5	0.732493	0.470298	0.994688	0	Significant	Significant	D7-D7	1-2-3-5
CTSD	OID20358	P07339	CARDIOMETABOLIC	Timepoint:Severity	D7,1-2 - D3,3-5	0.600174	0.345801	0.854547	0	Significant	Significant	D7-D3	1-2-3-5
CTSF	OID21500	Q9UBX1	ONCOLOGY	Timepoint:Severity	D0,1-2 - D7,3-5	-0.87195	-1.13077	-0.613128	0	Significant	Significant	D0-D7	1-2-3-5
CTSF	OID21500	Q9UBX1	ONCOLOGY	Timepoint:Severity	D3,1-2 - D7,3-5	-0.907812	-1.17426	-0.641363	0	Significant	Significant	D3-D7	1-2-3-5
CTSF	OID21500	Q9UBX1	ONCOLOGY	Timepoint:Severity	D7,1-2 - D7,3-5	-0.719783	-0.990761	-0.448805	0	Significant	Significant	D7-D7	1-2-3-5
CTSL	OID20228	P07711	CARDIOMETABOLIC	Timepoint:Severity	D0,1-2 - D7,1-2	-0.669687	-0.891805	-0.447568	0	Significant	Significant	D0-D7	1-2-1-2
CTSL	OID20228	P07711	CARDIOMETABOLIC	Timepoint:Severity	D3,1-2 - D7,3-5	0.727064	0.404212	1.04992	0	Significant	Significant	D3-D7	1-2-3-5
CTSL	OID20228	P07711	CARDIOMETABOLIC	Timepoint:Severity	D7,1-2 - D7,3-5	0.967809	0.639677	1.29594	0	Significant	Significant	D7-D7	1-2-3-5
CTSO	OID20660	P43234	INFLAMMATION	Timepoint:Severity	D0,1-2 - D7,3-5	0.946336	0.581408	1.31126	0	Significant	Significant	D0-D7	1-2-3-5
CTSO	OID20660	P43234	INFLAMMATION	Timepoint:Severity	D3,1-2 - D7,3-5	0.865424	0.490446	1.2404	0	Significant	Significant	D3-D7	1-2-3-5
CTSS	OID21056	P25774	NEUROLOGY	Timepoint:Severity	D0,1-2 - D7,1-2	-0.54016	-0.705079	-0.375241	0	Significant	Significant	D0-D7	1-2-1-2
CTSS	OID21056	P25774	NEUROLOGY	Timepoint:Severity	D7,1-2 - D7,3-5	0.579496	0.345295	0.813698	0	Significant	Significant	D7-D7	1-2-3-5
CTSS	OID21056	P25774	NEUROLOGY	Timepoint:Severity	DE,1-2 - D0,3-5	0.535925	0.300217	0.771634	0	Significant	Significant	DE-D0	1-2-3-5
CTSZ	OID20365	Q9UBR2	CARDIOMETABOLIC	Timepoint:Severity	D0,1-2 - D7,1-2	-0.410743	-0.563784	-0.257701	0	Significant	Significant	D0-D7	1-2-1-2
CTSZ	OID20365	Q9UBR2	CARDIOMETABOLIC	Timepoint:Severity	D3,1-2 - D7,3-5	0.672544	0.445939	0.899148	0	Significant	Significant	D3-D7	1-2-3-5
CTSZ	OID20365	Q9UBR2	CARDIOMETABOLIC	Timepoint:Severity	D7,1-2 - D7,3-5	0.748827	0.518631	0.979022	0	Significant	Significant	D7-D7	1-2-3-5
CXADR	OID20561	P78310	INFLAMMATION	Timepoint:Severity	D0,1-2 - D7,1-2	-0.76731	-1.00934	-0.525283	0	Significant	Significant	D0-D7	1-2-1-2
CXADR	OID20561	P78310	INFLAMMATION	Timepoint:Severity	D0,1-2 - DE,1-2	-0.997438	-1.3152	-0.679676	0	Significant	Significant	D0-DE	1-2-1-2
CXADR	OID20561	P78310	INFLAMMATION	Timepoint:Severity	D7,1-2 - D7,3-5	1.16363	0.762844	1.56441	0	Significant	Significant	D7-D7	1-2-3-5
CXADR	OID20561	P78310	INFLAMMATION	Timepoint:Severity	DE,1-2 - D0,3-5	1.30823	0.907555	1.7089	0	Significant	Significant	DE-D0	1-2-3-5
CXADR	OID20561	P78310	INFLAMMATION	Timepoint:Severity	DE,1-2 - D3,3-5	1.33137	0.917896	1.74484	0	Significant	Significant	DE-D3	1-2-3-5
CXADR	OID20561	P78310	INFLAMMATION	Timepoint:Severity	DE,1-2 - D7,3-5	1.39376	0.943544	1.84397	0	Significant	Significant	DE-D7	1-2-3-5
CXCL10	OID20697	P02778	INFLAMMATION	Timepoint:Severity	D0,1-2 - D7,1-2	1.04127	0.658128	1.42442	0	Significant	Significant	D0-D7	1-2-1-2
CXCL10	OID20697	P02778	INFLAMMATION	Timepoint:Severity	D0,1-2 - DE,1-2	2.17293	1.67092	2.67494	0	Significant	Significant	D0-DE	1-2-1-2
CXCL10	OID20697	P02778	INFLAMMATION	Timepoint:Severity	D0,1-2 - D7,3-5	2.24681	1.68635	2.80728	0	Significant	Significant	D0-D7	1-2-3-5
CXCL10	OID20697	P02778	INFLAMMATION	Timepoint:Severity	D3,1-2 - DE,1-2	1.92857	1.41937	2.43778	0	Significant	Significant	D3-DE	1-2-1-2
CXCL10	OID20697	P02778	INFLAMMATION	Timepoint:Severity	D3,1-2 - D7,3-5	2.00246	1.42681	2.5781	0	Significant	Significant	D3-D7	1-2-3-5
CXCL10	OID20697	P02778	INFLAMMATION	Timepoint:Severity	DE,1-2 - D0,3-5	-1.44035	-2.02633	-0.854372	0	Significant	Significant	DE-D0	1-2-3-5
CXCL13	OID21024	O43927	NEUROLOGY	Timepoint:Severity	D0,1-2 - D7,1-2	-0.815218	-1.06404	-0.566397	0	Significant	Significant	D0-D7	1-2-1-2
CXCL13	OID21024	O43927	NEUROLOGY	Timepoint:Severity	D7,1-2 - DE,1-2	0.816867	0.483338	1.1504	0	Significant	Significant	D7-DE	1-2-1-2
CXCL16	OID20282	Q9H2A7	CARDIOMETABOLIC	Timepoint:Severity	D0,1-2 - D3,1-2	-0.798392	-0.961418	-0.635366	0	Significant	Significant	D0-D3	1-2-1-2
CXCL16	OID20282	Q9H2A7	CARDIOMETABOLIC	Timepoint:Severity	D0,1-2 - D7,1-2	-0.989749	-1.15942	-0.820077	0	Significant	Significant	D0-D7	1-2-1-2
CXCL16	OID20282	Q9H2A7	CARDIOMETABOLIC	Timepoint:Severity	D0,1-2 - DE,1-2	-0.656894	-0.879254	-0.434534	0	Significant	Significant	D0-DE	1-2-1-2
CXCL16	OID20282	Q9H2A7	CARDIOMETABOLIC	Timepoint:Severity	D3,1-2 - D7,3-5	0.899455	0.642881	1.15603	0	Significant	Significant	D3-D7	1-2-3-5
CXCL16	OID20282	Q9H2A7	CARDIOMETABOLIC	Timepoint:Severity	D7,1-2 - D7,3-5	1.09081	0.830317	1.35131	0	Significant	Significant	D7-D7	1-2-3-5
CXCL16	OID20282	Q9H2A7	CARDIOMETABOLIC	Timepoint:Severity	DE,1-2 - D0,3-5	0.794269	0.533196	1.05534	0	Significant	Significant	DE-D0	1-2-3-5
CXCL16	OID20282	Q9H2A7	CARDIOMETABOLIC	Timepoint:Severity	DE,1-2 - D3,3-5	0.690654	0.420359	0.960949	0	Significant	Significant	DE-D3	1-2-3-5
CXCL16	OID20282	Q9H2A7	CARDIOMETABOLIC	Timepoint:Severity	DE,1-2 - D7,3-5	0.757957	0.46066	1.05525	0	Significant	Significant	DE-D7	1-2-3-5
CXCL17	OID20622	Q6UXB2	INFLAMMATION	Timepoint:Severity	D0,1-2 - D3,1-2	-0.691298	-0.888126	-0.494471	0	Significant	Significant	D0-D3	1-2-1-2
CXCL17	OID20622	Q6UXB2	INFLAMMATION	Timepoint:Severity	D0,1-2 - D7,1-2	-0.975888	-1.18073	-0.771045	0	Significant	Significant	D0-D7	1-2-1-2
CXCL17	OID20622	Q6UXB2	INFLAMMATION	Timepoint:Severity	DE,1-2 - D0,3-5	0.704945	0.390623	1.01927	0	Significant	Significant	DE-D0	1-2-3-5
CXCL8	OID20153	P10145	CARDIOMETABOLIC	Timepoint:Severity	D0,1-2 - D7,3-5	1.45381	0.995336	1.91228	0	Significant	Significant	D0-D7	1-2-3-5
CXCL8	OID20153	P10145	CARDIOMETABOLIC	Timepoint:Severity	D3,1-2 - D7,3-5	1.48546	1.01412	1.95681	0	Significant	Significant	D3-D7	1-2-3-5
CXCL8	OID20153	P10145	CARDIOMETABOLIC	Timepoint:Severity	D7,1-2 - D7,3-5	1.1281	0.649178	1.60702	0	Significant	Significant	D7-D7	1-2-3-5
CXCL8	OID20631	P10145	INFLAMMATION	Timepoint:Severity	D0,1-2 - D7,3-5	1.55149	1.06724	2.03573	0	Significant	Significant	D0-D7	1-2-3-5
CXCL8	OID20631	P10145	INFLAMMATION	Timepoint:Severity	D3,1-2 - D7,3-5	1.57087	1.07325	2.06848	0	Significant	Significant	D3-D7	1-2-3-5
CXCL8	OID20631	P10145	INFLAMMATION	Timepoint:Severity	D7,1-2 - D7,3-5	1.20395	0.698494	1.70941	0	Significant	Significant	D7-D7	1-2-3-5
CXCL8	OID20997	P10145	NEUROLOGY	Timepoint:Severity	D0,1-2 - D7,3-5	1.58967	1.09471	2.08463	0	Significant	Significant	D0-D7	1-2-3-5
CXCL8	OID20997	P10145	NEUROLOGY	Timepoint:Severity	D3,1-2 - D7,3-5	1.58751	1.07863	2.09639	0	Significant	Significant	D3-D7	1-2-3-5
CXCL8	OID20997	P10145	NEUROLOGY	Timepoint:Severity	D7,1-2 - D7,3-5	1.20296	0.685879	1.72003	0	Significant	Significant	D7-D7	1-2-3-5
CXCL8	OID21430	P10145	ONCOLOGY	Timepoint:Severity	D0,1-2 - D7,3-5	1.5645	1.07901	2.04999	0	Significant	Significant	D0-D7	1-2-3-5
CXCL8	OID21430	P10145	ONCOLOGY	Timepoint:Severity	D3,1-2 - D7,3-5	1.58918	1.0902	2.08815	0	Significant	Significant	D3-D7	1-2-3-5
CXCL8	OID21430	P10145	ONCOLOGY	Timepoint:Severity	D7,1-2 - D7,3-5	1.19985	0.69295	1.70674	0	Significant	Significant	D7-D7	1-2-3-5
DAB2	OID21428	P98082	ONCOLOGY	Timepoint:Severity	D7,1-2 - D0,3-5	0.996712	0.596676	1.39675	0	Significant	Significant	D7-D0	1-2-3-5
DAB2	OID21428	P98082	ONCOLOGY	Timepoint:Severity	D7,1-2 - D3,3-5	0.993403	0.566055	1.42075	0	Significant	Significant	D7-D3	1-2-3-5
DAG1	OID20774	Q14118	INFLAMMATION	Timepoint:Severity	D0,1-2 - D3,1-2	-0.568466	-0.749981	-0.38695	0	Significant	Significant	D0-D3	1-2-1-2
DAG1	OID20774	Q14118	INFLAMMATION	Timepoint:Severity	D0,1-2 - D7,1-2	-0.916748	-1.1055	-0.727991	0	Significant	Significant	D0-D7	1-2-1-2
DAG1	OID20774	Q14118	INFLAMMATION	Timepoint:Severity	D0,1-2 - DE,1-2	-0.775454	-1.02226	-0.528647	0	Significant	Significant	D0-DE	1-2-1-2
DAG1	OID20774	Q14118	INFLAMMATION	Timepoint:Severity	D7,1-2 - D7,3-5	0.881218	0.607321	1.15511	0	Significant	Significant	D7-D7	1-2-3-5
DAG1	OID20774	Q14118	INFLAMMATION	Timepoint:Severity	DE,1-2 - D0,3-5	1.09317	0.817887	1.36845	0	Significant	Significant	DE-D0	1-2-3-5
DAG1	OID20774	Q14118	INFLAMMATION	Timepoint:Severity	DE,1-2 - D3,3-5	0.959166	0.673548	1.24478	0	Significant	Significant	DE-D3	1-2-3-5
DAG1	OID20774	Q14118	INFLAMMATION	Timepoint:Severity	DE,1-2 - D7,3-5	0.739924	0.423447	1.0564	0	Significant	Significant	DE-D7	1-2-3-5
DBNL	OID20681	Q9UJU6	INFLAMMATION	Timepoint:Severity	D7,1-2 - D0,3-5	1.19928	0.672418	1.72615	0	Significant	Significant	D7-D0	1-2-3-5
DCBLD2	OID21474	Q96PD2	ONCOLOGY	Timepoint:Severity	D0,1-2 - D3,1-2	-0.435515	-0.602666	-0.268364	0	Significant	Significant	D0-D3	1-2-1-2
DCBLD2	OID21474	Q96PD2	ONCOLOGY	Timepoint:Severity	D0,1-2 - D7,1-2	-0.479687	-0.653677	-0.305697	0	Significant	Significant	D0-D7	1-2-1-2
DCBLD2	OID21474	Q96PD2	ONCOLOGY	Timepoint:Severity	DE,1-2 - D0,3-5	0.643544	0.372406	0.914681	0	Significant	Significant	DE-D0	1-2-3-5
DCN	OID20106	P07585	CARDIOMETABOLIC	Timepoint:Severity	D0,1-2 - D7,1-2	-0.668485	-0.882202	-0.454767	0	Significant	Significant	D0-D7	1-2-1-2
DCN	OID20106	P07585	CARDIOMETABOLIC	Timepoint:Severity	D0,1-2 - DE,1-2	-0.917279	-1.19734	-0.637218	0	Significant	Significant	D0-DE	1-2-1-2
DCN	OID20106	P07585	CARDIOMETABOLIC	Timepoint:Severity	D3,1-2 - D7,3-5	0.770378	0.447985	1.09277	0	Significant	Significant	D3-D7	1-2-3-5
DCN	OID20106	P07585	CARDIOMETABOLIC	Timepoint:Severity	D7,1-2 - D7,3-5	1.01556	0.68822	1.3429	0	Significant	Significant	D7-D7	1-2-3-5
DCN	OID20106	P07585	CARDIOMETABOLIC	Timepoint:Severity	DE,1-2 - D0,3-5	1.28452	0.956425	1.61262	0	Significant	Significant	DE-D0	1-2-3-5
DCN	OID20106	P07585	CARDIOMETABOLIC	Timepoint:Severity	DE,1-2 - D3,3-5	1.17357	0.833853	1.51329	0	Significant	Significant	DE-D3	1-2-3-5
DCN	OID20106	P07585	CARDIOMETABOLIC	Timepoint:Severity	DE,1-2 - D7,3-5	1.26435	0.890589	1.63812	0	Significant	Significant	DE-D7	1-2-3-5
DDAH1	OID21299	O94760	ONCOLOGY	Timepoint:Severity	D0,1-2 - D7,3-5	0.788531	0.445959	1.1311	0	Significant	Significant	D0-D7	1-2-3-5
DDR1	OID21009	Q08345	NEUROLOGY	Timepoint:Severity	D0,1-2 - D7,1-2	-0.492834	-0.627803	-0.357864	0	Significant	Significant	D0-D7	1-2-1-2
DDR1	OID21009	Q08345	NEUROLOGY	Timepoint:Severity	D0,1-2 - DE,1-2	-0.752201	-0.929606	-0.574796	0	Significant	Significant	D0-DE	1-2-1-2
DDR1	OID21009	Q08345	NEUROLOGY	Timepoint:Severity	D3,1-2 - DE,1-2	-0.519391	-0.698885	-0.339897	0	Significant	Significant	D3-DE	1-2-1-2
DDR1	OID21009	Q08345	NEUROLOGY	Timepoint:Severity	D7,1-2 - D0,3-5	0.59018	0.376571	0.80379	0	Significant	Significant	D7-D0	1-2-3-5
DDR1	OID21009	Q08345	NEUROLOGY	Timepoint:Severity	DE,1-2 - D7,3-5	0.675809	0.407477	0.944141	0	Significant	Significant	DE-D7	1-2-3-5
DEFA1_DEFA1B	OID20344	P59665	CARDIOMETABOLIC	Timepoint:Severity	D7,1-2 - D7,3-5	1.05712	0.636917	1.47732	0	Significant	Significant	D7-D7	1-2-3-5
DEFB4A_DEFB4B	OID21373	O15263	ONCOLOGY	Timepoint:Severity	D0,1-2 - D7,1-2	-1.59415	-2.11353	-1.07476	0	Significant	Significant	D0-D7	1-2-1-2
DKK1	OID21066	O94907	NEUROLOGY	Timepoint:Severity	D0,1-2 - D3,1-2	-0.688105	-0.936738	-0.439473	0	Significant	Significant	D0-D3	1-2-1-2
DKK1	OID21066	O94907	NEUROLOGY	Timepoint:Severity	D0,1-2 - D7,1-2	-0.781238	-1.04012	-0.52236	0	Significant	Significant	D0-D7	1-2-1-2
DKK1	OID21066	O94907	NEUROLOGY	Timepoint:Severity	DE,1-2 - D0,3-5	1.16291	0.74858	1.57724	0	Significant	Significant	DE-D0	1-2-3-5
DLK1	OID20295	P80370	CARDIOMETABOLIC	Timepoint:Severity	D0,1-2 - D7,1-2	-0.63031	-0.845314	-0.415306	0	Significant	Significant	D0-D7	1-2-1-2
DLK1	OID20295	P80370	CARDIOMETABOLIC	Timepoint:Severity	D0,1-2 - DE,1-2	-1.5188	-1.80144	-1.23615	0	Significant	Significant	D0-DE	1-2-1-2
DLK1	OID20295	P80370	CARDIOMETABOLIC	Timepoint:Severity	D3,1-2 - D7,1-2	-0.641435	-0.860731	-0.42214	0	Significant	Significant	D3-D7	1-2-1-2
DLK1	OID20295	P80370	CARDIOMETABOLIC	Timepoint:Severity	D3,1-2 - DE,1-2	-1.52992	-1.81585	-1.24399	0	Significant	Significant	D3-DE	1-2-1-2
DLK1	OID20295	P80370	CARDIOMETABOLIC	Timepoint:Severity	D7,1-2 - DE,1-2	-0.888485	-1.1766	-0.600374	0	Significant	Significant	D7-DE	1-2-1-2
DLK1	OID20295	P80370	CARDIOMETABOLIC	Timepoint:Severity	DE,1-2 - D7,3-5	1.61986	1.18727	2.05245	0	Significant	Significant	DE-D7	1-2-3-5
DLL1	OID21525	O00548	ONCOLOGY	Timepoint:Severity	D0,1-2 - D7,1-2	-0.522198	-0.676612	-0.367783	0	Significant	Significant	D0-D7	1-2-1-2
DLL1	OID21525	O00548	ONCOLOGY	Timepoint:Severity	D7,1-2 - D7,3-5	0.786403	0.535301	1.0375	0	Significant	Significant	D7-D7	1-2-3-5
DLL1	OID21525	O00548	ONCOLOGY	Timepoint:Severity	DE,1-2 - D0,3-5	0.59014	0.338988	0.841292	0	Significant	Significant	DE-D0	1-2-3-5
DLL1	OID21525	O00548	ONCOLOGY	Timepoint:Severity	DE,1-2 - D3,3-5	0.722398	0.463015	0.981781	0	Significant	Significant	DE-D3	1-2-3-5
DLL1	OID21525	O00548	ONCOLOGY	Timepoint:Severity	DE,1-2 - D7,3-5	0.723763	0.440659	1.00687	0	Significant	Significant	DE-D7	1-2-3-5
DNAJA2	OID20627	O60884	INFLAMMATION	Timepoint:Severity	D7,1-2 - D0,3-5	1.28956	0.71798	1.86114	0	Significant	Significant	D7-D0	1-2-3-5
DNER	OID20712	Q8NFT8	INFLAMMATION	Timepoint:Severity	D0,1-2 - D3,1-2	0.263754	0.168074	0.359433	0	Significant	Significant	D0-D3	1-2-1-2
DNER	OID20712	Q8NFT8	INFLAMMATION	Timepoint:Severity	D3,1-2 - DE,1-2	-0.361261	-0.493815	-0.228706	0	Significant	Significant	D3-DE	1-2-1-2
DNER	OID20712	Q8NFT8	INFLAMMATION	Timepoint:Severity	D3,1-2 - D0,3-5	-0.398209	-0.543948	-0.25247	0	Significant	Significant	D3-D0	1-2-3-5
DNER	OID20712	Q8NFT8	INFLAMMATION	Timepoint:Severity	D7,1-2 - DE,1-2	-0.324528	-0.458138	-0.190918	0	Significant	Significant	D7-DE	1-2-1-2
DNMBP	OID20956	Q6XZF7	NEUROLOGY	Timepoint:Severity	D3,1-2 - D0,3-5	1.03498	0.649596	1.42037	0	Significant	Significant	D3-D0	1-2-3-5
DNMBP	OID20956	Q6XZF7	NEUROLOGY	Timepoint:Severity	D3,1-2 - D3,3-5	0.959402	0.547555	1.37125	0	Significant	Significant	D3-D3	1-2-3-5
DNMBP	OID20956	Q6XZF7	NEUROLOGY	Timepoint:Severity	D7,1-2 - D0,3-5	1.28195	0.884965	1.67894	0	Significant	Significant	D7-D0	1-2-3-5
DNMBP	OID20956	Q6XZF7	NEUROLOGY	Timepoint:Severity	D7,1-2 - D3,3-5	1.20637	0.783387	1.62936	0	Significant	Significant	D7-D3	1-2-3-5
DNMBP	OID20956	Q6XZF7	NEUROLOGY	Timepoint:Severity	DE,1-2 - D0,3-5	1.16341	0.654136	1.67269	0	Significant	Significant	DE-D0	1-2-3-5
DOK2	OID20138	O60496	CARDIOMETABOLIC	Timepoint:Severity	D7,1-2 - D0,3-5	1.35889	0.792964	1.92482	0	Significant	Significant	D7-D0	1-2-3-5
DPEP1	OID20897	P16444	NEUROLOGY	Timepoint:Severity	D0,1-2 - D3,1-2	0.285608	0.173807	0.397408	0	Significant	Significant	D0-D3	1-2-1-2
DPEP1	OID20897	P16444	NEUROLOGY	Timepoint:Severity	D0,1-2 - D7,1-2	0.3358	0.219215	0.452386	0	Significant	Significant	D0-D7	1-2-1-2
DPP10	OID20527	Q8N608	INFLAMMATION	Timepoint:Severity	D0,1-2 - D7,1-2	-0.595065	-0.781661	-0.40847	0	Significant	Significant	D0-D7	1-2-1-2
DPP10	OID20527	Q8N608	INFLAMMATION	Timepoint:Severity	D0,1-2 - DE,1-2	-0.836961	-1.08133	-0.592596	0	Significant	Significant	D0-DE	1-2-1-2
DPP10	OID20527	Q8N608	INFLAMMATION	Timepoint:Severity	D3,1-2 - D7,1-2	-0.472027	-0.663342	-0.280711	0	Significant	Significant	D3-D7	1-2-1-2
DPP10	OID20527	Q8N608	INFLAMMATION	Timepoint:Severity	D3,1-2 - DE,1-2	-0.713922	-0.961861	-0.465984	0	Significant	Significant	D3-DE	1-2-1-2
DPP10	OID20527	Q8N608	INFLAMMATION	Timepoint:Severity	D7,1-2 - D7,3-5	0.729662	0.449054	1.01027	0	Significant	Significant	D7-D7	1-2-3-5
DPP10	OID20527	Q8N608	INFLAMMATION	Timepoint:Severity	DE,1-2 - D0,3-5	0.899688	0.618195	1.18118	0	Significant	Significant	DE-D0	1-2-3-5
DPP10	OID20527	Q8N608	INFLAMMATION	Timepoint:Severity	DE,1-2 - D3,3-5	0.957892	0.666214	1.24957	0	Significant	Significant	DE-D3	1-2-3-5
DPP10	OID20527	Q8N608	INFLAMMATION	Timepoint:Severity	DE,1-2 - D7,3-5	0.971557	0.64986	1.29326	0	Significant	Significant	DE-D7	1-2-3-5
DPP4	OID20406	P27487	CARDIOMETABOLIC	Timepoint:Severity	D0,1-2 - D3,1-2	0.285382	0.181937	0.388827	0	Significant	Significant	D0-D3	1-2-1-2
DPP4	OID20406	P27487	CARDIOMETABOLIC	Timepoint:Severity	D0,1-2 - D7,1-2	0.34192	0.234132	0.449708	0	Significant	Significant	D0-D7	1-2-1-2
DPP7	OID20142	Q9UHL4	CARDIOMETABOLIC	Timepoint:Severity	D0,1-2 - D7,1-2	-0.435569	-0.610651	-0.260488	0	Significant	Significant	D0-D7	1-2-1-2
DPT	OID20278	Q07507	CARDIOMETABOLIC	Timepoint:Severity	D0,1-2 - DE,1-2	-0.941171	-1.19747	-0.684871	0	Significant	Significant	D0-DE	1-2-1-2
DPT	OID20278	Q07507	CARDIOMETABOLIC	Timepoint:Severity	D3,1-2 - DE,1-2	-1.09393	-1.3534	-0.834464	0	Significant	Significant	D3-DE	1-2-1-2
DPT	OID20278	Q07507	CARDIOMETABOLIC	Timepoint:Severity	D7,1-2 - DE,1-2	-0.790685	-1.05222	-0.529152	0	Significant	Significant	D7-DE	1-2-1-2
DPT	OID20278	Q07507	CARDIOMETABOLIC	Timepoint:Severity	DE,1-2 - D3,3-5	1.02156	0.67748	1.36565	0	Significant	Significant	DE-D3	1-2-3-5
DPT	OID20278	Q07507	CARDIOMETABOLIC	Timepoint:Severity	DE,1-2 - D7,3-5	0.853954	0.480955	1.22695	0	Significant	Significant	DE-D7	1-2-3-5
DRAXIN	OID20917	Q8NBI3	NEUROLOGY	Timepoint:Severity	D0,1-2 - D3,1-2	-0.7341	-0.937067	-0.531133	0	Significant	Significant	D0-D3	1-2-1-2
DRAXIN	OID20917	Q8NBI3	NEUROLOGY	Timepoint:Severity	D0,1-2 - D7,1-2	-0.915762	-1.12706	-0.704463	0	Significant	Significant	D0-D7	1-2-1-2
DRAXIN	OID20917	Q8NBI3	NEUROLOGY	Timepoint:Severity	D0,1-2 - DE,1-2	-0.813295	-1.09041	-0.536182	0	Significant	Significant	D0-DE	1-2-1-2
DRAXIN	OID20917	Q8NBI3	NEUROLOGY	Timepoint:Severity	D7,1-2 - D7,3-5	0.815023	0.482435	1.14761	0	Significant	Significant	D7-D7	1-2-3-5
DRAXIN	OID20917	Q8NBI3	NEUROLOGY	Timepoint:Severity	DE,1-2 - D0,3-5	0.89015	0.557148	1.22315	0	Significant	Significant	DE-D0	1-2-3-5
DRAXIN	OID20917	Q8NBI3	NEUROLOGY	Timepoint:Severity	DE,1-2 - D3,3-5	0.82552	0.481115	1.16993	0	Significant	Significant	DE-D3	1-2-3-5
DSC2	OID21079	Q02487	NEUROLOGY	Timepoint:Severity	D0,1-2 - D3,1-2	-0.505309	-0.664252	-0.346365	0	Significant	Significant	D0-D3	1-2-1-2
DSC2	OID21079	Q02487	NEUROLOGY	Timepoint:Severity	D0,1-2 - D7,1-2	-1.06002	-1.22552	-0.894523	0	Significant	Significant	D0-D7	1-2-1-2
DSC2	OID21079	Q02487	NEUROLOGY	Timepoint:Severity	D0,1-2 - DE,1-2	-1.20323	-1.42038	-0.986093	0	Significant	Significant	D0-DE	1-2-1-2
DSC2	OID21079	Q02487	NEUROLOGY	Timepoint:Severity	D3,1-2 - D7,1-2	-0.554712	-0.724034	-0.385389	0	Significant	Significant	D3-D7	1-2-1-2
DSC2	OID21079	Q02487	NEUROLOGY	Timepoint:Severity	D3,1-2 - DE,1-2	-0.697925	-0.917972	-0.477878	0	Significant	Significant	D3-DE	1-2-1-2
DSC2	OID21079	Q02487	NEUROLOGY	Timepoint:Severity	D7,1-2 - D7,3-5	0.655649	0.390274	0.921024	0	Significant	Significant	D7-D7	1-2-3-5
DSC2	OID21079	Q02487	NEUROLOGY	Timepoint:Severity	DE,1-2 - D0,3-5	1.22423	0.958689	1.48976	0	Significant	Significant	DE-D0	1-2-3-5
DSC2	OID21079	Q02487	NEUROLOGY	Timepoint:Severity	DE,1-2 - D3,3-5	1.11651	0.842102	1.39092	0	Significant	Significant	DE-D3	1-2-3-5
DSC2	OID21079	Q02487	NEUROLOGY	Timepoint:Severity	DE,1-2 - D7,3-5	0.798862	0.498805	1.09892	0	Significant	Significant	DE-D7	1-2-3-5
DSG3	OID21460	P32926	ONCOLOGY	Timepoint:Severity	D0,1-2 - DE,1-2	-0.663434	-0.906319	-0.420549	0	Significant	Significant	D0-DE	1-2-1-2
DSG3	OID21460	P32926	ONCOLOGY	Timepoint:Severity	D3,1-2 - DE,1-2	-1.07807	-1.32418	-0.831966	0	Significant	Significant	D3-DE	1-2-1-2
DSG3	OID21460	P32926	ONCOLOGY	Timepoint:Severity	D7,1-2 - DE,1-2	-0.683328	-0.931494	-0.435162	0	Significant	Significant	D7-DE	1-2-1-2
DSG3	OID21460	P32926	ONCOLOGY	Timepoint:Severity	DE,1-2 - D3,3-5	0.813171	0.50459	1.12175	0	Significant	Significant	DE-D3	1-2-3-5
DTX3	OID21349	Q8N9I9	ONCOLOGY	Timepoint:Severity	DE,1-2 - D0,3-5	0.547344	0.310967	0.783721	0	Significant	Significant	DE-D0	1-2-3-5
DTX3	OID21349	Q8N9I9	ONCOLOGY	Timepoint:Severity	DE,1-2 - D3,3-5	0.619413	0.375108	0.863718	0	Significant	Significant	DE-D3	1-2-3-5
EBAG9	OID20918	O00559	NEUROLOGY	Timepoint:Severity	D7,1-2 - D0,3-5	1.35866	0.772302	1.94502	0	Significant	Significant	D7-D0	1-2-3-5
EDA2R	OID21451	Q9HAV5	ONCOLOGY	Timepoint:Severity	D0,1-2 - D7,1-2	-1.32516	-1.58207	-1.06824	0	Significant	Significant	D0-D7	1-2-1-2
EDA2R	OID21451	Q9HAV5	ONCOLOGY	Timepoint:Severity	D0,1-2 - DE,1-2	-1.94591	-2.28336	-1.60845	0	Significant	Significant	D0-DE	1-2-1-2
EDA2R	OID21451	Q9HAV5	ONCOLOGY	Timepoint:Severity	D3,1-2 - D7,1-2	-0.754676	-1.01711	-0.492245	0	Significant	Significant	D3-D7	1-2-1-2
EDA2R	OID21451	Q9HAV5	ONCOLOGY	Timepoint:Severity	D3,1-2 - DE,1-2	-1.37543	-1.71708	-1.03377	0	Significant	Significant	D3-DE	1-2-1-2
EDA2R	OID21451	Q9HAV5	ONCOLOGY	Timepoint:Severity	DE,1-2 - D0,3-5	2.33487	1.89829	2.77145	0	Significant	Significant	DE-D0	1-2-3-5
EDA2R	OID21451	Q9HAV5	ONCOLOGY	Timepoint:Severity	DE,1-2 - D3,3-5	2.19369	1.74369	2.64368	0	Significant	Significant	DE-D3	1-2-3-5
EDA2R	OID21451	Q9HAV5	ONCOLOGY	Timepoint:Severity	DE,1-2 - D7,3-5	1.94013	1.45186	2.4284	0	Significant	Significant	DE-D7	1-2-3-5
EDIL3	OID20081	O43854	CARDIOMETABOLIC	Timepoint:Severity	D0,1-2 - D7,1-2	-0.61955	-0.768009	-0.471092	0	Significant	Significant	D0-D7	1-2-1-2
EDIL3	OID20081	O43854	CARDIOMETABOLIC	Timepoint:Severity	D0,1-2 - DE,1-2	-0.589907	-0.784537	-0.395277	0	Significant	Significant	D0-DE	1-2-1-2
EDIL3	OID20081	O43854	CARDIOMETABOLIC	Timepoint:Severity	DE,1-2 - D0,3-5	0.634642	0.403494	0.86579	0	Significant	Significant	DE-D0	1-2-3-5
EDIL3	OID20081	O43854	CARDIOMETABOLIC	Timepoint:Severity	DE,1-2 - D3,3-5	0.558806	0.319619	0.797992	0	Significant	Significant	DE-D3	1-2-3-5
EFEMP1	OID20414	Q12805	CARDIOMETABOLIC	Timepoint:Severity	D0,1-2 - D7,1-2	-0.433479	-0.582533	-0.284424	0	Significant	Significant	D0-D7	1-2-1-2
EFEMP1	OID20414	Q12805	CARDIOMETABOLIC	Timepoint:Severity	D0,1-2 - DE,1-2	-0.640157	-0.835852	-0.444462	0	Significant	Significant	D0-DE	1-2-1-2
EFEMP1	OID20414	Q12805	CARDIOMETABOLIC	Timepoint:Severity	D3,1-2 - D7,1-2	-0.41709	-0.569451	-0.264729	0	Significant	Significant	D3-D7	1-2-1-2
EFEMP1	OID20414	Q12805	CARDIOMETABOLIC	Timepoint:Severity	D3,1-2 - DE,1-2	-0.623769	-0.82198	-0.425558	0	Significant	Significant	D3-DE	1-2-1-2
EFEMP1	OID20414	Q12805	CARDIOMETABOLIC	Timepoint:Severity	DE,1-2 - D0,3-5	0.765502	0.51877	1.01223	0	Significant	Significant	DE-D0	1-2-3-5
EFEMP1	OID20414	Q12805	CARDIOMETABOLIC	Timepoint:Severity	DE,1-2 - D3,3-5	0.829401	0.574785	1.08402	0	Significant	Significant	DE-D3	1-2-3-5
EFEMP1	OID20414	Q12805	CARDIOMETABOLIC	Timepoint:Severity	DE,1-2 - D7,3-5	0.760647	0.483408	1.03789	0	Significant	Significant	DE-D7	1-2-3-5
EFNA1	OID21125	P20827	NEUROLOGY	Timepoint:Severity	D3,1-2 - D7,3-5	1.07228	0.711096	1.43346	0	Significant	Significant	D3-D7	1-2-3-5
EFNA1	OID21125	P20827	NEUROLOGY	Timepoint:Severity	D7,1-2 - D7,3-5	1.1908	0.824664	1.55694	0	Significant	Significant	D7-D7	1-2-3-5
EFNA1	OID21125	P20827	NEUROLOGY	Timepoint:Severity	DE,1-2 - D0,3-5	1.11251	0.746304	1.47872	0	Significant	Significant	DE-D0	1-2-3-5
EFNA1	OID21125	P20827	NEUROLOGY	Timepoint:Severity	DE,1-2 - D3,3-5	1.1035	0.725293	1.48171	0	Significant	Significant	DE-D3	1-2-3-5
EFNA1	OID21125	P20827	NEUROLOGY	Timepoint:Severity	DE,1-2 - D7,3-5	1.28296	0.870173	1.69574	0	Significant	Significant	DE-D7	1-2-3-5
EFNA4	OID20935	P52798	NEUROLOGY	Timepoint:Severity	D0,1-2 - D7,1-2	-1.0294	-1.27055	-0.788257	0	Significant	Significant	D0-D7	1-2-1-2
EFNA4	OID20935	P52798	NEUROLOGY	Timepoint:Severity	D0,1-2 - DE,1-2	-1.08427	-1.40062	-0.767926	0	Significant	Significant	D0-DE	1-2-1-2
EFNA4	OID20935	P52798	NEUROLOGY	Timepoint:Severity	D7,1-2 - D7,3-5	1.1874	0.803712	1.57109	0	Significant	Significant	D7-D7	1-2-3-5
EFNA4	OID20935	P52798	NEUROLOGY	Timepoint:Severity	DE,1-2 - D0,3-5	1.35493	0.970905	1.73896	0	Significant	Significant	DE-D0	1-2-3-5
EFNA4	OID20935	P52798	NEUROLOGY	Timepoint:Severity	DE,1-2 - D3,3-5	1.29675	0.899756	1.69375	0	Significant	Significant	DE-D3	1-2-3-5
EFNA4	OID20935	P52798	NEUROLOGY	Timepoint:Severity	DE,1-2 - D7,3-5	1.24227	0.807689	1.67685	0	Significant	Significant	DE-D7	1-2-3-5
EGF	OID20698	P01133	INFLAMMATION	Timepoint:Severity	D0,1-2 - D3,1-2	-1.47927	-2.00638	-0.952161	0	Significant	Significant	D0-D3	1-2-1-2
EGF	OID20698	P01133	INFLAMMATION	Timepoint:Severity	D7,1-2 - D0,3-5	1.37841	0.816939	1.93988	0	Significant	Significant	D7-D0	1-2-3-5
EGFL7	OID21252	Q9UHF1	ONCOLOGY	Timepoint:Severity	D0,1-2 - D3,1-2	-0.467795	-0.629004	-0.306585	0	Significant	Significant	D0-D3	1-2-1-2
EGFL7	OID21252	Q9UHF1	ONCOLOGY	Timepoint:Severity	D0,1-2 - D7,1-2	-0.783764	-0.951564	-0.615963	0	Significant	Significant	D0-D7	1-2-1-2
EGFL7	OID21252	Q9UHF1	ONCOLOGY	Timepoint:Severity	D0,1-2 - DE,1-2	-0.541645	-0.761623	-0.321667	0	Significant	Significant	D0-DE	1-2-1-2
EGFL7	OID21252	Q9UHF1	ONCOLOGY	Timepoint:Severity	D7,1-2 - D7,3-5	0.749729	0.489347	1.01011	0	Significant	Significant	D7-D7	1-2-3-5
EGFL7	OID21252	Q9UHF1	ONCOLOGY	Timepoint:Severity	DE,1-2 - D0,3-5	0.621655	0.36081	0.8825	0	Significant	Significant	DE-D0	1-2-3-5
EGFR	OID20319	P00533	CARDIOMETABOLIC	Timepoint:Severity	D0,1-2 - D7,1-2	0.216614	0.134724	0.298505	0	Significant	Significant	D0-D7	1-2-1-2
EIF4G1	OID20625	Q04637	INFLAMMATION	Timepoint:Severity	D3,1-2 - D0,3-5	1.31933	0.753938	1.88472	0	Significant	Significant	D3-D0	1-2-3-5
EIF4G1	OID20625	Q04637	INFLAMMATION	Timepoint:Severity	D7,1-2 - D0,3-5	1.66814	1.08565	2.25063	0	Significant	Significant	D7-D0	1-2-3-5
EIF4G1	OID20625	Q04637	INFLAMMATION	Timepoint:Severity	D7,1-2 - D3,3-5	1.54357	0.922791	2.16436	0	Significant	Significant	D7-D3	1-2-3-5
ENAH	OID20497	Q8N8S7	INFLAMMATION	Timepoint:Severity	D7,1-2 - D7,3-5	0.748137	0.441485	1.05479	0	Significant	Significant	D7-D7	1-2-3-5
ENAH	OID20497	Q8N8S7	INFLAMMATION	Timepoint:Severity	DE,1-2 - D0,3-5	0.892813	0.584965	1.20066	0	Significant	Significant	DE-D0	1-2-3-5
ENAH	OID20497	Q8N8S7	INFLAMMATION	Timepoint:Severity	DE,1-2 - D3,3-5	0.953544	0.634377	1.27271	0	Significant	Significant	DE-D3	1-2-3-5
ENAH	OID20497	Q8N8S7	INFLAMMATION	Timepoint:Severity	DE,1-2 - D7,3-5	0.980246	0.627544	1.33295	0	Significant	Significant	DE-D7	1-2-3-5
ENG	OID20287	P17813	CARDIOMETABOLIC	Timepoint:Severity	D3,1-2 - DE,1-2	-0.339914	-0.455816	-0.224011	0	Significant	Significant	D3-DE	1-2-1-2
ENPP2	OID20288	Q13822	CARDIOMETABOLIC	Timepoint:Severity	D0,1-2 - D3,1-2	-0.324611	-0.437691	-0.21153	0	Significant	Significant	D0-D3	1-2-1-2
ENPP2	OID20288	Q13822	CARDIOMETABOLIC	Timepoint:Severity	D0,1-2 - D7,1-2	-0.409431	-0.527297	-0.291565	0	Significant	Significant	D0-D7	1-2-1-2
ENPP2	OID20288	Q13822	CARDIOMETABOLIC	Timepoint:Severity	D7,1-2 - D3,3-5	0.539723	0.330247	0.7492	0	Significant	Significant	D7-D3	1-2-3-5
ENPP5	OID20736	Q9UJA9	INFLAMMATION	Timepoint:Severity	D0,1-2 - D3,1-2	0.359853	0.27434	0.445365	0	Significant	Significant	D0-D3	1-2-1-2
ENPP5	OID20736	Q9UJA9	INFLAMMATION	Timepoint:Severity	D0,1-2 - D7,1-2	0.412227	0.323091	0.501362	0	Significant	Significant	D0-D7	1-2-1-2
ENPP5	OID20736	Q9UJA9	INFLAMMATION	Timepoint:Severity	D3,1-2 - DE,1-2	-0.34077	-0.459296	-0.222245	0	Significant	Significant	D3-DE	1-2-1-2
ENPP5	OID20736	Q9UJA9	INFLAMMATION	Timepoint:Severity	D3,1-2 - D0,3-5	-0.443034	-0.597339	-0.28873	0	Significant	Significant	D3-D0	1-2-3-5
ENPP5	OID20736	Q9UJA9	INFLAMMATION	Timepoint:Severity	D7,1-2 - DE,1-2	-0.393144	-0.512545	-0.273743	0	Significant	Significant	D7-DE	1-2-1-2
ENPP5	OID20736	Q9UJA9	INFLAMMATION	Timepoint:Severity	D7,1-2 - D0,3-5	-0.495409	-0.651527	-0.339291	0	Significant	Significant	D7-D0	1-2-3-5
ENPP5	OID20736	Q9UJA9	INFLAMMATION	Timepoint:Severity	D0,3-5 - D3,3-5	0.181092	0.108575	0.253608	0	Significant	Significant	D0-D3	3-5-3-5
ENPP7	OID20689	Q6UWV6	INFLAMMATION	Timepoint:Severity	D0,1-2 - D3,1-2	-0.875812	-1.18241	-0.569216	0	Significant	Significant	D0-D3	1-2-1-2
ENPP7	OID20689	Q6UWV6	INFLAMMATION	Timepoint:Severity	D0,1-2 - D7,1-2	-1.18788	-1.50746	-0.868286	0	Significant	Significant	D0-D7	1-2-1-2
ENTPD5	OID20104	O75356	CARDIOMETABOLIC	Timepoint:Severity	D0,1-2 - D7,3-5	0.642684	0.390082	0.895287	0	Significant	Significant	D0-D7	1-2-3-5
ENTPD5	OID20104	O75356	CARDIOMETABOLIC	Timepoint:Severity	D3,1-2 - D7,3-5	0.594453	0.334589	0.854317	0	Significant	Significant	D3-D7	1-2-3-5
ENTPD5	OID20104	O75356	CARDIOMETABOLIC	Timepoint:Severity	D7,1-2 - D7,3-5	0.650488	0.386333	0.914643	0	Significant	Significant	D7-D7	1-2-3-5
EPHA2	OID21342	P29317	ONCOLOGY	Timepoint:Severity	D0,1-2 - D7,1-2	-0.647039	-0.839015	-0.455063	0	Significant	Significant	D0-D7	1-2-1-2
EPHA2	OID21342	P29317	ONCOLOGY	Timepoint:Severity	D0,1-2 - DE,1-2	-0.752197	-1.00436	-0.500032	0	Significant	Significant	D0-DE	1-2-1-2
EPHA2	OID21342	P29317	ONCOLOGY	Timepoint:Severity	DE,1-2 - D0,3-5	1.09141	0.764776	1.41804	0	Significant	Significant	DE-D0	1-2-3-5
EPHA2	OID21342	P29317	ONCOLOGY	Timepoint:Severity	DE,1-2 - D3,3-5	1.10553	0.76888	1.44218	0	Significant	Significant	DE-D3	1-2-3-5
EPHA2	OID21342	P29317	ONCOLOGY	Timepoint:Severity	DE,1-2 - D7,3-5	1.03723	0.672001	1.40246	0	Significant	Significant	DE-D7	1-2-3-5
EPHB4	OID20242	P54760	CARDIOMETABOLIC	Timepoint:Severity	D0,1-2 - D3,1-2	-0.489301	-0.63106	-0.347542	0	Significant	Significant	D0-D3	1-2-1-2
EPHB4	OID20242	P54760	CARDIOMETABOLIC	Timepoint:Severity	D0,1-2 - D7,1-2	-0.670345	-0.818038	-0.522653	0	Significant	Significant	D0-D7	1-2-1-2
EPHB4	OID20242	P54760	CARDIOMETABOLIC	Timepoint:Severity	D0,1-2 - DE,1-2	-0.724507	-0.918564	-0.53045	0	Significant	Significant	D0-DE	1-2-1-2
EPHB4	OID20242	P54760	CARDIOMETABOLIC	Timepoint:Severity	D3,1-2 - D0,3-5	0.68817	0.467322	0.909019	0	Significant	Significant	D3-D0	1-2-3-5
EPHB4	OID20242	P54760	CARDIOMETABOLIC	Timepoint:Severity	DE,1-2 - D3,3-5	0.936503	0.672095	1.20091	0	Significant	Significant	DE-D3	1-2-3-5
EPHB4	OID20242	P54760	CARDIOMETABOLIC	Timepoint:Severity	DE,1-2 - D7,3-5	0.989078	0.703036	1.27512	0	Significant	Significant	DE-D7	1-2-3-5
EPHB6	OID20982	O15197	NEUROLOGY	Timepoint:Severity	D0,1-2 - DE,1-2	-0.625706	-0.830582	-0.420831	0	Significant	Significant	D0-DE	1-2-1-2
EPHB6	OID20982	O15197	NEUROLOGY	Timepoint:Severity	D3,1-2 - DE,1-2	-0.69031	-0.897842	-0.482779	0	Significant	Significant	D3-DE	1-2-1-2
EPHB6	OID20982	O15197	NEUROLOGY	Timepoint:Severity	DE,1-2 - D0,3-5	0.68879	0.432226	0.945353	0	Significant	Significant	DE-D0	1-2-3-5
EPHB6	OID20982	O15197	NEUROLOGY	Timepoint:Severity	DE,1-2 - D3,3-5	0.753928	0.489081	1.01877	0	Significant	Significant	DE-D3	1-2-3-5
EPHB6	OID20982	O15197	NEUROLOGY	Timepoint:Severity	DE,1-2 - D7,3-5	0.648476	0.359819	0.937133	0	Significant	Significant	DE-D7	1-2-3-5
EPS8L2	OID21397	Q9H6S3	ONCOLOGY	Timepoint:Severity	D7,1-2 - D7,3-5	0.81639	0.450814	1.18197	0	Significant	Significant	D7-D7	1-2-3-5
EPS8L2	OID21397	Q9H6S3	ONCOLOGY	Timepoint:Severity	DE,1-2 - D0,3-5	1.10357	0.736857	1.47028	0	Significant	Significant	DE-D0	1-2-3-5
EPS8L2	OID21397	Q9H6S3	ONCOLOGY	Timepoint:Severity	DE,1-2 - D3,3-5	1.01297	0.633003	1.39293	0	Significant	Significant	DE-D3	1-2-3-5
ERBB2	OID21520	P04626	ONCOLOGY	Timepoint:Severity	D0,1-2 - D3,1-2	0.282587	0.180247	0.384926	0	Significant	Significant	D0-D3	1-2-1-2
ERBIN	OID21323	Q96RT1	ONCOLOGY	Timepoint:Severity	D7,1-2 - D0,3-5	1.03176	0.577926	1.48559	0	Significant	Significant	D7-D0	1-2-3-5
ERP44	OID21338	Q9BS26	ONCOLOGY	Timepoint:Severity	D3,1-2 - D3,3-5	0.573486	0.3538	0.793173	0	Significant	Significant	D3-D3	1-2-3-5
ERP44	OID21338	Q9BS26	ONCOLOGY	Timepoint:Severity	D7,1-2 - D3,3-5	0.588045	0.362657	0.813433	0	Significant	Significant	D7-D3	1-2-3-5
ERP44	OID21338	Q9BS26	ONCOLOGY	Timepoint:Severity	DE,1-2 - D3,3-5	0.655946	0.376175	0.935717	0	Significant	Significant	DE-D3	1-2-3-5
ESAM	OID20270	Q96AP7	CARDIOMETABOLIC	Timepoint:Severity	D0,1-2 - D3,1-2	-0.436706	-0.58567	-0.287742	0	Significant	Significant	D0-D3	1-2-1-2
ESAM	OID20270	Q96AP7	CARDIOMETABOLIC	Timepoint:Severity	D0,1-2 - D7,1-2	-0.681934	-0.837039	-0.52683	0	Significant	Significant	D0-D7	1-2-1-2
ESAM	OID20270	Q96AP7	CARDIOMETABOLIC	Timepoint:Severity	D0,1-2 - DE,1-2	-0.792927	-0.996426	-0.589428	0	Significant	Significant	D0-DE	1-2-1-2
ESAM	OID20270	Q96AP7	CARDIOMETABOLIC	Timepoint:Severity	DE,1-2 - D0,3-5	0.921396	0.672952	1.16984	0	Significant	Significant	DE-D0	1-2-3-5
ESAM	OID20270	Q96AP7	CARDIOMETABOLIC	Timepoint:Severity	DE,1-2 - D3,3-5	0.804911	0.548146	1.06168	0	Significant	Significant	DE-D3	1-2-3-5
ESAM	OID20270	Q96AP7	CARDIOMETABOLIC	Timepoint:Severity	DE,1-2 - D7,3-5	0.664393	0.38355	0.945236	0	Significant	Significant	DE-D7	1-2-3-5
ESM1	OID20758	Q9NQ30	INFLAMMATION	Timepoint:Severity	D0,1-2 - D3,1-2	-1.23316	-1.54649	-0.919832	0	Significant	Significant	D0-D3	1-2-1-2
ESM1	OID20758	Q9NQ30	INFLAMMATION	Timepoint:Severity	D0,1-2 - D7,1-2	-1.02563	-1.35148	-0.699787	0	Significant	Significant	D0-D7	1-2-1-2
ESM1	OID20758	Q9NQ30	INFLAMMATION	Timepoint:Severity	D3,1-2 - D7,3-5	1.6242	1.15827	2.09012	0	Significant	Significant	D3-D7	1-2-3-5
ESM1	OID20758	Q9NQ30	INFLAMMATION	Timepoint:Severity	D7,1-2 - D7,3-5	1.41666	0.942905	1.89042	0	Significant	Significant	D7-D7	1-2-3-5
ESM1	OID20758	Q9NQ30	INFLAMMATION	Timepoint:Severity	DE,1-2 - D0,3-5	1.26801	0.791897	1.74412	0	Significant	Significant	DE-D0	1-2-3-5
ESM1	OID20758	Q9NQ30	INFLAMMATION	Timepoint:Severity	DE,1-2 - D7,3-5	1.38703	0.839809	1.93424	0	Significant	Significant	DE-D7	1-2-3-5
EZR	OID21017	P15311	NEUROLOGY	Timepoint:Severity	D0,1-2 - D3,1-2	0.377461	0.232536	0.522386	0	Significant	Significant	D0-D3	1-2-1-2
EZR	OID21017	P15311	NEUROLOGY	Timepoint:Severity	D0,1-2 - D7,1-2	0.469445	0.318799	0.620091	0	Significant	Significant	D0-D7	1-2-1-2
EZR	OID21017	P15311	NEUROLOGY	Timepoint:Severity	D0,1-2 - D7,3-5	0.775522	0.571391	0.979654	0	Significant	Significant	D0-D7	1-2-3-5
F11R	OID21151	Q9Y624	NEUROLOGY	Timepoint:Severity	D3,1-2 - D3,3-5	1.08542	0.654372	1.51647	0	Significant	Significant	D3-D3	1-2-3-5
F11R	OID21151	Q9Y624	NEUROLOGY	Timepoint:Severity	D7,1-2 - D0,3-5	1.36631	0.950445	1.78217	0	Significant	Significant	D7-D0	1-2-3-5
F11R	OID21151	Q9Y624	NEUROLOGY	Timepoint:Severity	D7,1-2 - D3,3-5	1.35	0.907713	1.79228	0	Significant	Significant	D7-D3	1-2-3-5
F11R	OID21151	Q9Y624	NEUROLOGY	Timepoint:Severity	DE,1-2 - D0,3-5	1.44853	0.920275	1.97679	0	Significant	Significant	DE-D0	1-2-3-5
F11R	OID21151	Q9Y624	NEUROLOGY	Timepoint:Severity	DE,1-2 - D3,3-5	1.43222	0.882692	1.98175	0	Significant	Significant	DE-D3	1-2-3-5
F2R	OID20691	P25116	INFLAMMATION	Timepoint:Severity	D0,1-2 - D3,1-2	-0.629256	-0.853966	-0.404545	0	Significant	Significant	D0-D3	1-2-1-2
F2R	OID20691	P25116	INFLAMMATION	Timepoint:Severity	D0,1-2 - D7,1-2	-0.832741	-1.06656	-0.598926	0	Significant	Significant	D0-D7	1-2-1-2
F2R	OID20691	P25116	INFLAMMATION	Timepoint:Severity	DE,1-2 - D0,3-5	1.25293	0.899467	1.60639	0	Significant	Significant	DE-D0	1-2-3-5
F2R	OID20691	P25116	INFLAMMATION	Timepoint:Severity	DE,1-2 - D3,3-5	1.14916	0.782942	1.51538	0	Significant	Significant	DE-D3	1-2-3-5
F2R	OID20691	P25116	INFLAMMATION	Timepoint:Severity	DE,1-2 - D7,3-5	0.961513	0.557713	1.36531	0	Significant	Significant	DE-D7	1-2-3-5
F7	OID20372	P08709	CARDIOMETABOLIC	Timepoint:Severity	D0,1-2 - D7,1-2	-0.375066	-0.517427	-0.232705	0	Significant	Significant	D0-D7	1-2-1-2
F9	OID20349	P00740	CARDIOMETABOLIC	Timepoint:Severity	D0,1-2 - D7,1-2	-0.320307	-0.451617	-0.188997	0	Significant	Significant	D0-D7	1-2-1-2
FABP1	OID20778	P07148	INFLAMMATION	Timepoint:Severity	DE,1-2 - D0,3-5	1.85865	1.00156	2.71573	0	Significant	Significant	DE-D0	1-2-3-5
FABP2	OID20200	P12104	CARDIOMETABOLIC	Timepoint:Severity	D0,1-2 - D3,1-2	1.00482	0.610005	1.39963	0	Significant	Significant	D0-D3	1-2-1-2
FABP4	OID20245	P15090	CARDIOMETABOLIC	Timepoint:Severity	D0,1-2 - DE,1-2	-1.23053	-1.65178	-0.809289	0	Significant	Significant	D0-DE	1-2-1-2
FABP4	OID20245	P15090	CARDIOMETABOLIC	Timepoint:Severity	D3,1-2 - DE,1-2	-1.17202	-1.59863	-0.745408	0	Significant	Significant	D3-DE	1-2-1-2
FABP4	OID20245	P15090	CARDIOMETABOLIC	Timepoint:Severity	DE,1-2 - D0,3-5	1.6954	1.16026	2.23054	0	Significant	Significant	DE-D0	1-2-3-5
FABP4	OID20245	P15090	CARDIOMETABOLIC	Timepoint:Severity	DE,1-2 - D3,3-5	1.84776	1.29572	2.3998	0	Significant	Significant	DE-D3	1-2-3-5
FABP4	OID20245	P15090	CARDIOMETABOLIC	Timepoint:Severity	DE,1-2 - D7,3-5	1.56953	0.969063	2.16999	0	Significant	Significant	DE-D7	1-2-3-5
FAM3B	OID21372	P58499	ONCOLOGY	Timepoint:Severity	D0,1-2 - D7,1-2	-0.648178	-0.881591	-0.414764	0	Significant	Significant	D0-D7	1-2-1-2
FAM3B	OID21372	P58499	ONCOLOGY	Timepoint:Severity	D0,1-2 - DE,1-2	-0.777638	-1.08412	-0.471152	0	Significant	Significant	D0-DE	1-2-1-2
FAM3B	OID21372	P58499	ONCOLOGY	Timepoint:Severity	D7,1-2 - D7,3-5	1.00752	0.618579	1.39645	0	Significant	Significant	D7-D7	1-2-3-5
FAM3B	OID21372	P58499	ONCOLOGY	Timepoint:Severity	DE,1-2 - D0,3-5	0.979321	0.590552	1.36809	0	Significant	Significant	DE-D0	1-2-3-5
FAM3B	OID21372	P58499	ONCOLOGY	Timepoint:Severity	DE,1-2 - D3,3-5	1.18535	0.784266	1.58643	0	Significant	Significant	DE-D3	1-2-3-5
FAM3B	OID21372	P58499	ONCOLOGY	Timepoint:Severity	DE,1-2 - D7,3-5	1.13698	0.700614	1.57334	0	Significant	Significant	DE-D7	1-2-3-5
FAM3C	OID20233	Q92520	CARDIOMETABOLIC	Timepoint:Severity	D0,1-2 - D7,1-2	-0.839744	-1.08834	-0.591148	0	Significant	Significant	D0-D7	1-2-1-2
FAM3C	OID20233	Q92520	CARDIOMETABOLIC	Timepoint:Severity	D0,1-2 - DE,1-2	-1.0501	-1.37651	-0.723685	0	Significant	Significant	D0-DE	1-2-1-2
FAM3C	OID20233	Q92520	CARDIOMETABOLIC	Timepoint:Severity	DE,1-2 - D0,3-5	1.30268	0.889368	1.716	0	Significant	Significant	DE-D0	1-2-3-5
FAM3C	OID20233	Q92520	CARDIOMETABOLIC	Timepoint:Severity	DE,1-2 - D3,3-5	1.27015	0.84371	1.69659	0	Significant	Significant	DE-D3	1-2-3-5
FAM3C	OID20233	Q92520	CARDIOMETABOLIC	Timepoint:Severity	DE,1-2 - D7,3-5	1.15564	0.691566	1.61972	0	Significant	Significant	DE-D7	1-2-3-5
FAP	OID20330	Q12884	CARDIOMETABOLIC	Timepoint:Severity	D0,1-2 - D3,1-2	0.240353	0.161426	0.31928	0	Significant	Significant	D0-D3	1-2-1-2
FAP	OID20330	Q12884	CARDIOMETABOLIC	Timepoint:Severity	D0,1-2 - D7,1-2	0.295827	0.21359	0.378064	0	Significant	Significant	D0-D7	1-2-1-2
FAP	OID20330	Q12884	CARDIOMETABOLIC	Timepoint:Severity	D3,1-2 - DE,1-2	-0.35823	-0.467596	-0.248864	0	Significant	Significant	D3-DE	1-2-1-2
FAP	OID20330	Q12884	CARDIOMETABOLIC	Timepoint:Severity	D7,1-2 - DE,1-2	-0.413704	-0.523922	-0.303485	0	Significant	Significant	D7-DE	1-2-1-2
FAP	OID20330	Q12884	CARDIOMETABOLIC	Timepoint:Severity	D7,1-2 - D0,3-5	-0.327953	-0.455042	-0.200864	0	Significant	Significant	D7-D0	1-2-3-5
FAP	OID20330	Q12884	CARDIOMETABOLIC	Timepoint:Severity	D0,3-5 - D3,3-5	0.172634	0.105986	0.239283	0	Significant	Significant	D0-D3	3-5-3-5
FAP	OID20330	Q12884	CARDIOMETABOLIC	Timepoint:Severity	D0,3-5 - D7,3-5	0.232271	0.140751	0.32379	0	Significant	Significant	D0-D7	3-5-3-5
FAS	OID20316	P25445	CARDIOMETABOLIC	Timepoint:Severity	D0,1-2 - D3,1-2	-0.654708	-0.824159	-0.485257	0	Significant	Significant	D0-D3	1-2-1-2
FAS	OID20316	P25445	CARDIOMETABOLIC	Timepoint:Severity	D0,1-2 - D7,1-2	-0.949667	-1.126	-0.773333	0	Significant	Significant	D0-D7	1-2-1-2
FAS	OID20316	P25445	CARDIOMETABOLIC	Timepoint:Severity	D0,1-2 - DE,1-2	-0.820245	-1.05125	-0.589237	0	Significant	Significant	D0-DE	1-2-1-2
FAS	OID20316	P25445	CARDIOMETABOLIC	Timepoint:Severity	D7,1-2 - D7,3-5	0.603289	0.335521	0.871058	0	Significant	Significant	D7-D7	1-2-3-5
FAS	OID20316	P25445	CARDIOMETABOLIC	Timepoint:Severity	DE,1-2 - D0,3-5	0.952415	0.683923	1.22091	0	Significant	Significant	DE-D0	1-2-3-5
FAS	OID20316	P25445	CARDIOMETABOLIC	Timepoint:Severity	DE,1-2 - D3,3-5	0.726784	0.448685	1.00488	0	Significant	Significant	DE-D3	1-2-3-5
FASLG	OID20665	P48023	INFLAMMATION	Timepoint:Severity	D0,1-2 - D3,1-2	-0.441166	-0.604574	-0.277758	0	Significant	Significant	D0-D3	1-2-1-2
FCER2	OID21133	P06734	NEUROLOGY	Timepoint:Severity	D0,1-2 - D3,1-2	-0.826195	-1.01295	-0.63944	0	Significant	Significant	D0-D3	1-2-1-2
FCER2	OID21133	P06734	NEUROLOGY	Timepoint:Severity	D0,1-2 - D7,1-2	-1.17315	-1.36775	-0.978549	0	Significant	Significant	D0-D7	1-2-1-2
FCER2	OID21133	P06734	NEUROLOGY	Timepoint:Severity	D0,1-2 - DE,1-2	-1.28913	-1.5449	-1.03337	0	Significant	Significant	D0-DE	1-2-1-2
FCER2	OID21133	P06734	NEUROLOGY	Timepoint:Severity	D3,1-2 - D0,3-5	0.845123	0.544759	1.14549	0	Significant	Significant	D3-D0	1-2-3-5
FCER2	OID21133	P06734	NEUROLOGY	Timepoint:Severity	D7,1-2 - D0,3-5	1.19207	0.887312	1.49684	0	Significant	Significant	D7-D0	1-2-3-5
FCER2	OID21133	P06734	NEUROLOGY	Timepoint:Severity	DE,1-2 - D7,3-5	0.855366	0.470975	1.23976	0	Significant	Significant	DE-D7	1-2-3-5
FCGR2A	OID20391	P12318	CARDIOMETABOLIC	Timepoint:Severity	D0,1-2 - D7,1-2	-0.434157	-0.547406	-0.320908	0	Significant	Significant	D0-D7	1-2-1-2
FCGR2A	OID20391	P12318	CARDIOMETABOLIC	Timepoint:Severity	D0,1-2 - DE,1-2	-0.661712	-0.810811	-0.512614	0	Significant	Significant	D0-DE	1-2-1-2
FCGR2A	OID20391	P12318	CARDIOMETABOLIC	Timepoint:Severity	D3,1-2 - D7,1-2	-0.375692	-0.490768	-0.260616	0	Significant	Significant	D3-D7	1-2-1-2
FCGR2A	OID20391	P12318	CARDIOMETABOLIC	Timepoint:Severity	D3,1-2 - DE,1-2	-0.603247	-0.753758	-0.452736	0	Significant	Significant	D3-DE	1-2-1-2
FCGR2A	OID20391	P12318	CARDIOMETABOLIC	Timepoint:Severity	DE,1-2 - D0,3-5	0.787885	0.507747	1.06802	0	Significant	Significant	DE-D0	1-2-3-5
FCRL1	OID20172	Q96LA6	CARDIOMETABOLIC	Timepoint:Severity	D0,1-2 - D7,1-2	-0.403085	-0.526566	-0.279605	0	Significant	Significant	D0-D7	1-2-1-2
FCRL5	OID21111	Q96RD9	NEUROLOGY	Timepoint:Severity	D0,1-2 - D3,1-2	-0.954518	-1.17246	-0.736576	0	Significant	Significant	D0-D3	1-2-1-2
FCRL5	OID21111	Q96RD9	NEUROLOGY	Timepoint:Severity	D0,1-2 - D7,1-2	-1.3435	-1.57052	-1.11647	0	Significant	Significant	D0-D7	1-2-1-2
FCRL5	OID21111	Q96RD9	NEUROLOGY	Timepoint:Severity	D0,1-2 - DE,1-2	-0.771166	-1.06934	-0.47299	0	Significant	Significant	D0-DE	1-2-1-2
FCRL5	OID21111	Q96RD9	NEUROLOGY	Timepoint:Severity	D3,1-2 - D0,3-5	1.05913	0.732032	1.38622	0	Significant	Significant	D3-D0	1-2-3-5
FCRL5	OID21111	Q96RD9	NEUROLOGY	Timepoint:Severity	D0,3-5 - D3,3-5	-0.50621	-0.689842	-0.322578	0	Significant	Significant	D0-D3	3-5-3-5
FCRL5	OID21111	Q96RD9	NEUROLOGY	Timepoint:Severity	D0,3-5 - D7,3-5	-0.86231	-1.11431	-0.610307	0	Significant	Significant	D0-D7	3-5-3-5
FETUB	OID20404	Q9UGM5	CARDIOMETABOLIC	Timepoint:Severity	D0,1-2 - D3,1-2	0.745218	0.522348	0.968087	0	Significant	Significant	D0-D3	1-2-1-2
FETUB	OID20404	Q9UGM5	CARDIOMETABOLIC	Timepoint:Severity	D3,1-2 - DE,1-2	-1.20164	-1.50987	-0.893423	0	Significant	Significant	D3-DE	1-2-1-2
FETUB	OID20404	Q9UGM5	CARDIOMETABOLIC	Timepoint:Severity	D3,1-2 - D7,3-5	-0.783863	-1.13122	-0.436503	0	Significant	Significant	D3-D7	1-2-3-5
FGF21	OID21402	Q9NSA1	ONCOLOGY	Timepoint:Severity	D0,1-2 - D3,1-2	-1.65929	-2.24931	-1.06927	0	Significant	Significant	D0-D3	1-2-1-2
FGF21	OID21402	Q9NSA1	ONCOLOGY	Timepoint:Severity	D3,1-2 - DE,1-2	2.09954	1.28427	2.9148	0	Significant	Significant	D3-DE	1-2-1-2
FGF21	OID21402	Q9NSA1	ONCOLOGY	Timepoint:Severity	D3,1-2 - D7,3-5	2.67025	1.77764	3.56285	0	Significant	Significant	D3-D7	1-2-3-5
FGFBP1	OID21507	Q14512	ONCOLOGY	Timepoint:Severity	D3,1-2 - D0,3-5	2.09393	1.50831	2.67955	0	Significant	Significant	D3-D0	1-2-3-5
FGFBP1	OID21507	Q14512	ONCOLOGY	Timepoint:Severity	D7,1-2 - D0,3-5	2.749	2.14586	3.35213	0	Significant	Significant	D7-D0	1-2-3-5
FGFBP1	OID21507	Q14512	ONCOLOGY	Timepoint:Severity	D7,1-2 - D3,3-5	1.8853	1.2429	2.5277	0	Significant	Significant	D7-D3	1-2-3-5
FGFBP1	OID21507	Q14512	ONCOLOGY	Timepoint:Severity	D7,1-2 - D7,3-5	1.78504	1.02318	2.5469	0	Significant	Significant	D7-D7	1-2-3-5
FGFBP1	OID21507	Q14512	ONCOLOGY	Timepoint:Severity	DE,1-2 - D0,3-5	2.54345	1.77128	3.31562	0	Significant	Significant	DE-D0	1-2-3-5
FGFR2	OID21478	P21802	ONCOLOGY	Timepoint:Severity	DE,1-2 - D3,3-5	0.345507	0.197221	0.493793	0	Significant	Significant	DE-D3	1-2-3-5
FGR	OID20828	P09769	NEUROLOGY	Timepoint:Severity	D3,1-2 - D0,3-5	0.716534	0.465073	0.967996	0	Significant	Significant	D3-D0	1-2-3-5
FGR	OID20828	P09769	NEUROLOGY	Timepoint:Severity	D3,1-2 - D3,3-5	0.668895	0.400267	0.937523	0	Significant	Significant	D3-D3	1-2-3-5
FGR	OID20828	P09769	NEUROLOGY	Timepoint:Severity	D7,1-2 - D0,3-5	0.832701	0.57372	1.09168	0	Significant	Significant	D7-D0	1-2-3-5
FGR	OID20828	P09769	NEUROLOGY	Timepoint:Severity	D7,1-2 - D3,3-5	0.785062	0.509219	1.0609	0	Significant	Significant	D7-D3	1-2-3-5
FKBP5	OID20937	Q13451	NEUROLOGY	Timepoint:Severity	D3,1-2 - D3,3-5	1.34317	0.846262	1.84009	0	Significant	Significant	D3-D3	1-2-3-5
FKBP5	OID20937	Q13451	NEUROLOGY	Timepoint:Severity	D7,1-2 - D0,3-5	1.44933	0.970006	1.92865	0	Significant	Significant	D7-D0	1-2-3-5
FKBP5	OID20937	Q13451	NEUROLOGY	Timepoint:Severity	D7,1-2 - D3,3-5	1.36111	0.851147	1.87107	0	Significant	Significant	D7-D3	1-2-3-5
FLRT2	OID20946	O43155	NEUROLOGY	Timepoint:Severity	D0,1-2 - D7,1-2	-0.40647	-0.5554	-0.257541	0	Significant	Significant	D0-D7	1-2-1-2
FLRT2	OID20946	O43155	NEUROLOGY	Timepoint:Severity	D0,1-2 - DE,1-2	-0.688941	-0.883582	-0.494299	0	Significant	Significant	D0-DE	1-2-1-2
FLRT2	OID20946	O43155	NEUROLOGY	Timepoint:Severity	D3,1-2 - DE,1-2	-0.636376	-0.83407	-0.438682	0	Significant	Significant	D3-DE	1-2-1-2
FLRT2	OID20946	O43155	NEUROLOGY	Timepoint:Severity	DE,1-2 - D0,3-5	0.808678	0.593256	1.0241	0	Significant	Significant	DE-D0	1-2-3-5
FLRT2	OID20946	O43155	NEUROLOGY	Timepoint:Severity	DE,1-2 - D3,3-5	0.906706	0.683126	1.13029	0	Significant	Significant	DE-D3	1-2-3-5
FLRT2	OID20946	O43155	NEUROLOGY	Timepoint:Severity	DE,1-2 - D7,3-5	0.741911	0.493899	0.989924	0	Significant	Significant	DE-D7	1-2-3-5
FLT3LG	OID20661	P49771	INFLAMMATION	Timepoint:Severity	D0,1-2 - D7,1-2	-0.617398	-0.858925	-0.375871	0	Significant	Significant	D0-D7	1-2-1-2
FMNL1	OID20884	O95466	NEUROLOGY	Timepoint:Severity	D7,1-2 - D3,3-5	0.654019	0.385944	0.922095	0	Significant	Significant	D7-D3	1-2-3-5
FOLR1	OID21529	P15328	ONCOLOGY	Timepoint:Severity	D0,1-2 - D7,1-2	-0.469019	-0.62488	-0.313158	0	Significant	Significant	D0-D7	1-2-1-2
FOLR1	OID21529	P15328	ONCOLOGY	Timepoint:Severity	D0,1-2 - DE,1-2	-0.948232	-1.15308	-0.743388	0	Significant	Significant	D0-DE	1-2-1-2
FOLR1	OID21529	P15328	ONCOLOGY	Timepoint:Severity	D3,1-2 - DE,1-2	-0.763807	-0.971085	-0.556529	0	Significant	Significant	D3-DE	1-2-1-2
FOLR1	OID21529	P15328	ONCOLOGY	Timepoint:Severity	D7,1-2 - D0,3-5	0.683432	0.439895	0.92697	0	Significant	Significant	D7-D0	1-2-3-5
FOLR1	OID21529	P15328	ONCOLOGY	Timepoint:Severity	DE,1-2 - D7,3-5	0.888774	0.58138	1.19617	0	Significant	Significant	DE-D7	1-2-3-5
FOPNL	OID21209	Q96NB1	ONCOLOGY	Timepoint:Severity	D3,1-2 - D0,3-5	0.699181	0.414155	0.984207	0	Significant	Significant	D3-D0	1-2-3-5
FOPNL	OID21209	Q96NB1	ONCOLOGY	Timepoint:Severity	D7,1-2 - D0,3-5	0.807606	0.514012	1.1012	0	Significant	Significant	D7-D0	1-2-3-5
FRZB	OID20968	Q92765	NEUROLOGY	Timepoint:Severity	D0,1-2 - D3,1-2	-1.13042	-1.44228	-0.818573	0	Significant	Significant	D0-D3	1-2-1-2
FRZB	OID20968	Q92765	NEUROLOGY	Timepoint:Severity	DE,1-2 - D0,3-5	1.27221	0.823092	1.72133	0	Significant	Significant	DE-D0	1-2-3-5
FST	OID20770	P19883	INFLAMMATION	Timepoint:Severity	D0,1-2 - D7,3-5	0.791079	0.431439	1.15072	0	Significant	Significant	D0-D7	1-2-3-5
FST	OID20770	P19883	INFLAMMATION	Timepoint:Severity	D3,1-2 - D7,3-5	1.26199	0.89117	1.6328	0	Significant	Significant	D3-D7	1-2-3-5
FST	OID20770	P19883	INFLAMMATION	Timepoint:Severity	D7,1-2 - D7,3-5	0.963558	0.586032	1.34108	0	Significant	Significant	D7-D7	1-2-3-5
FST	OID20770	P19883	INFLAMMATION	Timepoint:Severity	DE,1-2 - D7,3-5	1.01519	0.574782	1.45559	0	Significant	Significant	DE-D7	1-2-3-5
FSTL3	OID20782	O95633	INFLAMMATION	Timepoint:Severity	D0,1-2 - D7,1-2	-0.543491	-0.746508	-0.340473	0	Significant	Significant	D0-D7	1-2-1-2
FSTL3	OID20782	O95633	INFLAMMATION	Timepoint:Severity	D0,1-2 - DE,1-2	-0.702745	-0.969328	-0.436162	0	Significant	Significant	D0-DE	1-2-1-2
FSTL3	OID20782	O95633	INFLAMMATION	Timepoint:Severity	DE,1-2 - D0,3-5	1.17686	0.838056	1.51567	0	Significant	Significant	DE-D0	1-2-3-5
FSTL3	OID20782	O95633	INFLAMMATION	Timepoint:Severity	DE,1-2 - D3,3-5	1.1261	0.7766	1.47561	0	Significant	Significant	DE-D3	1-2-3-5
FSTL3	OID20782	O95633	INFLAMMATION	Timepoint:Severity	DE,1-2 - D7,3-5	1.17369	0.793551	1.55383	0	Significant	Significant	DE-D7	1-2-3-5
FUCA1	OID20261	P04066	CARDIOMETABOLIC	Timepoint:Severity	D0,1-2 - D7,1-2	-0.451689	-0.626945	-0.276432	0	Significant	Significant	D0-D7	1-2-1-2
FUCA1	OID20261	P04066	CARDIOMETABOLIC	Timepoint:Severity	D7,1-2 - DE,1-2	0.618304	0.383566	0.853043	0	Significant	Significant	D7-DE	1-2-1-2
FURIN	OID21514	P09958	ONCOLOGY	Timepoint:Severity	D0,1-2 - D7,3-5	1.1501	0.85992	1.44028	0	Significant	Significant	D0-D7	1-2-3-5
FURIN	OID21514	P09958	ONCOLOGY	Timepoint:Severity	D3,1-2 - DE,1-2	0.797808	0.510095	1.08552	0	Significant	Significant	D3-DE	1-2-1-2
FURIN	OID21514	P09958	ONCOLOGY	Timepoint:Severity	D3,1-2 - D7,3-5	1.29705	0.997967	1.59614	0	Significant	Significant	D3-D7	1-2-3-5
FURIN	OID21514	P09958	ONCOLOGY	Timepoint:Severity	D7,1-2 - D7,3-5	0.896659	0.592243	1.20108	0	Significant	Significant	D7-D7	1-2-3-5
FUT3_FUT5	OID21013	P21217_Q11128	NEUROLOGY	Timepoint:Severity	D0,1-2 - D3,1-2	-0.794951	-1.03162	-0.558284	0	Significant	Significant	D0-D3	1-2-1-2
FUT3_FUT5	OID21013	P21217_Q11128	NEUROLOGY	Timepoint:Severity	D0,1-2 - D7,1-2	-0.842182	-1.0887	-0.595667	0	Significant	Significant	D0-D7	1-2-1-2
FUT3_FUT5	OID21013	P21217_Q11128	NEUROLOGY	Timepoint:Severity	D3,1-2 - DE,1-2	0.799786	0.471961	1.12761	0	Significant	Significant	D3-DE	1-2-1-2
FUT3_FUT5	OID21013	P21217_Q11128	NEUROLOGY	Timepoint:Severity	D7,1-2 - DE,1-2	0.847017	0.516542	1.17749	0	Significant	Significant	D7-DE	1-2-1-2
FXN	OID21442	Q16595	ONCOLOGY	Timepoint:Severity	D7,1-2 - D0,3-5	1.02793	0.610952	1.44491	0	Significant	Significant	D7-D0	1-2-3-5
FXN	OID21442	Q16595	ONCOLOGY	Timepoint:Severity	D7,1-2 - D3,3-5	1.06733	0.622601	1.51205	0	Significant	Significant	D7-D3	1-2-3-5
GALNT10	OID21371	Q86SR1	ONCOLOGY	Timepoint:Severity	D0,1-2 - D7,1-2	-0.448471	-0.617145	-0.279797	0	Significant	Significant	D0-D7	1-2-1-2
GALNT2	OID21423	Q10471	ONCOLOGY	Timepoint:Severity	D0,1-2 - D3,1-2	-0.741929	-0.93355	-0.550308	0	Significant	Significant	D0-D3	1-2-1-2
GALNT2	OID21423	Q10471	ONCOLOGY	Timepoint:Severity	D0,1-2 - D7,1-2	-0.5801	-0.779224	-0.380975	0	Significant	Significant	D0-D7	1-2-1-2
GALNT2	OID21423	Q10471	ONCOLOGY	Timepoint:Severity	D3,1-2 - D7,3-5	1.23994	0.965953	1.51393	0	Significant	Significant	D3-D7	1-2-3-5
GALNT2	OID21423	Q10471	ONCOLOGY	Timepoint:Severity	D7,1-2 - D7,3-5	1.07811	0.799223	1.357	0	Significant	Significant	D7-D7	1-2-3-5
GAS6	OID20318	Q14393	CARDIOMETABOLIC	Timepoint:Severity	D0,1-2 - D7,3-5	0.538049	0.322327	0.75377	0	Significant	Significant	D0-D7	1-2-3-5
GCG	OID21263	P01275	ONCOLOGY	Timepoint:Severity	D3,1-2 - D7,3-5	1.57066	0.951562	2.18975	0	Significant	Significant	D3-D7	1-2-3-5
GCG	OID21263	P01275	ONCOLOGY	Timepoint:Severity	D7,1-2 - D0,3-5	1.14371	0.644891	1.64252	0	Significant	Significant	D7-D0	1-2-3-5
GCG	OID21263	P01275	ONCOLOGY	Timepoint:Severity	D7,1-2 - D3,3-5	1.28316	0.752231	1.81409	0	Significant	Significant	D7-D3	1-2-3-5
GCG	OID21263	P01275	ONCOLOGY	Timepoint:Severity	D7,1-2 - D7,3-5	1.7487	1.11535	2.38205	0	Significant	Significant	D7-D7	1-2-3-5
GCNT1	OID21379	Q02742	ONCOLOGY	Timepoint:Severity	D0,1-2 - D3,1-2	-0.430064	-0.607523	-0.252605	0	Significant	Significant	D0-D3	1-2-1-2
GCNT1	OID21379	Q02742	ONCOLOGY	Timepoint:Severity	D0,1-2 - D7,1-2	-0.684738	-0.868841	-0.500634	0	Significant	Significant	D0-D7	1-2-1-2
GCNT1	OID21379	Q02742	ONCOLOGY	Timepoint:Severity	D7,1-2 - D0,3-5	0.52327	0.329514	0.717026	0	Significant	Significant	D7-D0	1-2-3-5
GDF15	OID20251	Q99988	CARDIOMETABOLIC	Timepoint:Severity	D0,1-2 - D3,1-2	-0.974376	-1.27644	-0.672309	0	Significant	Significant	D0-D3	1-2-1-2
GDF15	OID20251	Q99988	CARDIOMETABOLIC	Timepoint:Severity	D0,1-2 - D7,1-2	-1.22532	-1.53982	-0.910823	0	Significant	Significant	D0-D7	1-2-1-2
GDF15	OID20251	Q99988	CARDIOMETABOLIC	Timepoint:Severity	D3,1-2 - D0,3-5	1.66121	1.24407	2.07836	0	Significant	Significant	D3-D0	1-2-3-5
GDF15	OID20251	Q99988	CARDIOMETABOLIC	Timepoint:Severity	D3,1-2 - D7,3-5	1.7377	1.24394	2.23145	0	Significant	Significant	D3-D7	1-2-3-5
GDF15	OID20251	Q99988	CARDIOMETABOLIC	Timepoint:Severity	D7,1-2 - D7,3-5	1.98864	1.48785	2.48944	0	Significant	Significant	D7-D7	1-2-3-5
GDF15	OID20251	Q99988	CARDIOMETABOLIC	Timepoint:Severity	DE,1-2 - D0,3-5	1.61924	1.11803	2.12044	0	Significant	Significant	DE-D0	1-2-3-5
GDF15	OID20251	Q99988	CARDIOMETABOLIC	Timepoint:Severity	DE,1-2 - D3,3-5	1.58876	1.07067	2.10685	0	Significant	Significant	DE-D3	1-2-3-5
GDF15	OID20251	Q99988	CARDIOMETABOLIC	Timepoint:Severity	DE,1-2 - D7,3-5	1.69572	1.1287	2.26274	0	Significant	Significant	DE-D7	1-2-3-5
GDF2	OID20202	Q9UK05	CARDIOMETABOLIC	Timepoint:Severity	D0,1-2 - D7,1-2	-0.435204	-0.609644	-0.260765	0	Significant	Significant	D0-D7	1-2-1-2
GFRA1	OID21457	P56159	ONCOLOGY	Timepoint:Severity	D0,1-2 - D3,1-2	-0.736184	-0.988486	-0.483882	0	Significant	Significant	D0-D3	1-2-1-2
GFRA1	OID21457	P56159	ONCOLOGY	Timepoint:Severity	D0,1-2 - D7,1-2	-1.09096	-1.35349	-0.828422	0	Significant	Significant	D0-D7	1-2-1-2
GFRA1	OID21457	P56159	ONCOLOGY	Timepoint:Severity	D0,1-2 - DE,1-2	-1.27708	-1.62096	-0.933209	0	Significant	Significant	D0-DE	1-2-1-2
GFRA1	OID21457	P56159	ONCOLOGY	Timepoint:Severity	D7,1-2 - D7,3-5	1.10213	0.705386	1.49887	0	Significant	Significant	D7-D7	1-2-3-5
GFRA1	OID21457	P56159	ONCOLOGY	Timepoint:Severity	DE,1-2 - D0,3-5	1.52172	1.12382	1.91962	0	Significant	Significant	DE-D0	1-2-3-5
GFRA1	OID21457	P56159	ONCOLOGY	Timepoint:Severity	DE,1-2 - D3,3-5	1.27961	0.867399	1.69183	0	Significant	Significant	DE-D3	1-2-3-5
GFRA1	OID21457	P56159	ONCOLOGY	Timepoint:Severity	DE,1-2 - D7,3-5	1.28825	0.833908	1.7426	0	Significant	Significant	DE-D7	1-2-3-5
GFRA2	OID21330	O00451	ONCOLOGY	Timepoint:Severity	D0,1-2 - D7,1-2	-0.410962	-0.530376	-0.291548	0	Significant	Significant	D0-D7	1-2-1-2
GFRA2	OID21330	O00451	ONCOLOGY	Timepoint:Severity	D0,1-2 - DE,1-2	-0.503911	-0.660572	-0.347251	0	Significant	Significant	D0-DE	1-2-1-2
GFRA2	OID21330	O00451	ONCOLOGY	Timepoint:Severity	DE,1-2 - D0,3-5	0.499352	0.308624	0.690079	0	Significant	Significant	DE-D0	1-2-3-5
GFRA2	OID21330	O00451	ONCOLOGY	Timepoint:Severity	DE,1-2 - D3,3-5	0.467058	0.269918	0.664198	0	Significant	Significant	DE-D3	1-2-3-5
GFRA3	OID20933	O60609	NEUROLOGY	Timepoint:Severity	D0,1-2 - DE,1-2	-0.471389	-0.656987	-0.285791	0	Significant	Significant	D0-DE	1-2-1-2
GFRA3	OID20933	O60609	NEUROLOGY	Timepoint:Severity	D3,1-2 - DE,1-2	-0.60873	-0.796862	-0.420599	0	Significant	Significant	D3-DE	1-2-1-2
GFRA3	OID20933	O60609	NEUROLOGY	Timepoint:Severity	DE,1-2 - D3,3-5	0.547029	0.315671	0.778387	0	Significant	Significant	DE-D3	1-2-3-5
GGH	OID20416	Q92820	CARDIOMETABOLIC	Timepoint:Severity	D0,1-2 - D7,1-2	-0.588361	-0.806545	-0.370178	0	Significant	Significant	D0-D7	1-2-1-2
GGT1	OID21075	P19440	NEUROLOGY	Timepoint:Severity	D0,1-2 - D7,1-2	-0.805574	-1.04014	-0.571012	0	Significant	Significant	D0-D7	1-2-1-2
GGT1	OID21075	P19440	NEUROLOGY	Timepoint:Severity	D0,1-2 - DE,1-2	-1.15396	-1.4622	-0.845726	0	Significant	Significant	D0-DE	1-2-1-2
GGT1	OID21075	P19440	NEUROLOGY	Timepoint:Severity	D3,1-2 - D7,1-2	-0.682428	-0.921846	-0.443011	0	Significant	Significant	D3-D7	1-2-1-2
GGT1	OID21075	P19440	NEUROLOGY	Timepoint:Severity	D3,1-2 - DE,1-2	-1.03082	-1.34276	-0.718874	0	Significant	Significant	D3-DE	1-2-1-2
GGT1	OID21075	P19440	NEUROLOGY	Timepoint:Severity	D7,1-2 - D0,3-5	1.07193	0.710741	1.43313	0	Significant	Significant	D7-D0	1-2-3-5
GGT1	OID21075	P19440	NEUROLOGY	Timepoint:Severity	DE,1-2 - D3,3-5	1.33498	0.910763	1.7592	0	Significant	Significant	DE-D3	1-2-3-5
GGT1	OID21075	P19440	NEUROLOGY	Timepoint:Severity	DE,1-2 - D7,3-5	1.22722	0.768927	1.68551	0	Significant	Significant	DE-D7	1-2-3-5
GLB1	OID20949	P16278	NEUROLOGY	Timepoint:Severity	D3,1-2 - DE,1-2	0.50679	0.336572	0.677007	0	Significant	Significant	D3-DE	1-2-1-2
GLB1	OID20949	P16278	NEUROLOGY	Timepoint:Severity	D3,1-2 - D7,3-5	0.464823	0.277824	0.651822	0	Significant	Significant	D3-D7	1-2-3-5
GNLY	OID21132	P22749	NEUROLOGY	Timepoint:Severity	D0,1-2 - D3,1-2	-0.823089	-1.01068	-0.635503	0	Significant	Significant	D0-D3	1-2-1-2
GNLY	OID21132	P22749	NEUROLOGY	Timepoint:Severity	D0,1-2 - D7,1-2	-0.918628	-1.1141	-0.723161	0	Significant	Significant	D0-D7	1-2-1-2
GNLY	OID21132	P22749	NEUROLOGY	Timepoint:Severity	D3,1-2 - D0,3-5	0.842194	0.538672	1.14572	0	Significant	Significant	D3-D0	1-2-3-5
GNLY	OID21132	P22749	NEUROLOGY	Timepoint:Severity	D7,1-2 - D0,3-5	0.937733	0.629818	1.24565	0	Significant	Significant	D7-D0	1-2-3-5
GOPC	OID20551	Q9HD26	INFLAMMATION	Timepoint:Severity	D7,1-2 - D0,3-5	1.37928	0.792441	1.96613	0	Significant	Significant	D7-D0	1-2-3-5
GP1BA	OID20381	P07359	CARDIOMETABOLIC	Timepoint:Severity	D0,1-2 - D7,1-2	-0.538715	-0.680353	-0.397078	0	Significant	Significant	D0-D7	1-2-1-2
GP1BA	OID20381	P07359	CARDIOMETABOLIC	Timepoint:Severity	D0,1-2 - DE,1-2	-0.765972	-0.95193	-0.580015	0	Significant	Significant	D0-DE	1-2-1-2
GP1BA	OID20381	P07359	CARDIOMETABOLIC	Timepoint:Severity	D3,1-2 - DE,1-2	-0.511984	-0.700332	-0.323635	0	Significant	Significant	D3-DE	1-2-1-2
GP1BA	OID20381	P07359	CARDIOMETABOLIC	Timepoint:Severity	DE,1-2 - D0,3-5	0.748973	0.514584	0.983363	0	Significant	Significant	DE-D0	1-2-3-5
GP1BA	OID20381	P07359	CARDIOMETABOLIC	Timepoint:Severity	DE,1-2 - D3,3-5	0.710579	0.468696	0.952462	0	Significant	Significant	DE-D3	1-2-3-5
GP6	OID21091	Q9HCN6	NEUROLOGY	Timepoint:Severity	D0,1-2 - D3,1-2	-0.993041	-1.32668	-0.659406	0	Significant	Significant	D0-D3	1-2-1-2
GP6	OID21091	Q9HCN6	NEUROLOGY	Timepoint:Severity	D0,1-2 - D7,1-2	-1.39	-1.73645	-1.04356	0	Significant	Significant	D0-D7	1-2-1-2
GP6	OID21091	Q9HCN6	NEUROLOGY	Timepoint:Severity	D7,1-2 - D3,3-5	1.21212	0.810254	1.61399	0	Significant	Significant	D7-D3	1-2-3-5
GP6	OID21091	Q9HCN6	NEUROLOGY	Timepoint:Severity	DE,1-2 - D0,3-5	1.40328	0.927609	1.87896	0	Significant	Significant	DE-D0	1-2-3-5
GP6	OID21091	Q9HCN6	NEUROLOGY	Timepoint:Severity	DE,1-2 - D3,3-5	1.19191	0.697392	1.68643	0	Significant	Significant	DE-D3	1-2-3-5
GPA33	OID21376	Q99795	ONCOLOGY	Timepoint:Severity	D0,1-2 - D7,1-2	0.961499	0.606755	1.31624	0	Significant	Significant	D0-D7	1-2-1-2
GPC1	OID21438	P35052	ONCOLOGY	Timepoint:Severity	D0,1-2 - D3,1-2	-0.48468	-0.667775	-0.301585	0	Significant	Significant	D0-D3	1-2-1-2
GPC1	OID21438	P35052	ONCOLOGY	Timepoint:Severity	D0,1-2 - D7,1-2	-0.951391	-1.14189	-0.760895	0	Significant	Significant	D0-D7	1-2-1-2
GPC1	OID21438	P35052	ONCOLOGY	Timepoint:Severity	D0,1-2 - DE,1-2	-1.36568	-1.61511	-1.11625	0	Significant	Significant	D0-DE	1-2-1-2
GPC1	OID21438	P35052	ONCOLOGY	Timepoint:Severity	D3,1-2 - DE,1-2	-0.881001	-1.1341	-0.627899	0	Significant	Significant	D3-DE	1-2-1-2
GPC1	OID21438	P35052	ONCOLOGY	Timepoint:Severity	D7,1-2 - D7,3-5	0.958318	0.673109	1.24353	0	Significant	Significant	D7-D7	1-2-3-5
GPC1	OID21438	P35052	ONCOLOGY	Timepoint:Severity	DE,1-2 - D0,3-5	1.51298	1.22681	1.79915	0	Significant	Significant	DE-D0	1-2-3-5
GPC1	OID21438	P35052	ONCOLOGY	Timepoint:Severity	DE,1-2 - D3,3-5	1.52007	1.2235	1.81665	0	Significant	Significant	DE-D3	1-2-3-5
GPC1	OID21438	P35052	ONCOLOGY	Timepoint:Severity	DE,1-2 - D7,3-5	1.37261	1.04532	1.6999	0	Significant	Significant	DE-D7	1-2-3-5
GPC5	OID20944	P78333	NEUROLOGY	Timepoint:Severity	D0,1-2 - D3,1-2	-0.43936	-0.601941	-0.276778	0	Significant	Significant	D0-D3	1-2-1-2
GPC5	OID20944	P78333	NEUROLOGY	Timepoint:Severity	D0,1-2 - D7,1-2	-0.648628	-0.817856	-0.479399	0	Significant	Significant	D0-D7	1-2-1-2
GPC5	OID20944	P78333	NEUROLOGY	Timepoint:Severity	D0,1-2 - DE,1-2	-0.644002	-0.865849	-0.422156	0	Significant	Significant	D0-DE	1-2-1-2
GPNMB	OID20173	Q14956	CARDIOMETABOLIC	Timepoint:Severity	D0,1-2 - DE,1-2	-0.534052	-0.724996	-0.343108	0	Significant	Significant	D0-DE	1-2-1-2
GPNMB	OID20173	Q14956	CARDIOMETABOLIC	Timepoint:Severity	D3,1-2 - DE,1-2	-0.8675	-1.06113	-0.673867	0	Significant	Significant	D3-DE	1-2-1-2
GPNMB	OID20173	Q14956	CARDIOMETABOLIC	Timepoint:Severity	D7,1-2 - DE,1-2	-0.514003	-0.709329	-0.318676	0	Significant	Significant	D7-DE	1-2-1-2
GPNMB	OID20173	Q14956	CARDIOMETABOLIC	Timepoint:Severity	DE,1-2 - D0,3-5	0.565641	0.340302	0.79098	0	Significant	Significant	DE-D0	1-2-3-5
GPNMB	OID20173	Q14956	CARDIOMETABOLIC	Timepoint:Severity	DE,1-2 - D3,3-5	0.70126	0.468018	0.934502	0	Significant	Significant	DE-D3	1-2-3-5
GPNMB	OID20173	Q14956	CARDIOMETABOLIC	Timepoint:Severity	DE,1-2 - D7,3-5	0.55976	0.303418	0.816102	0	Significant	Significant	DE-D7	1-2-3-5
GPR37	OID20095	O15354	CARDIOMETABOLIC	Timepoint:Severity	D0,1-2 - D7,1-2	-1.01742	-1.36874	-0.666096	0	Significant	Significant	D0-D7	1-2-1-2
GPR37	OID20095	O15354	CARDIOMETABOLIC	Timepoint:Severity	D0,1-2 - D7,3-5	1.27434	0.740161	1.80852	0	Significant	Significant	D0-D7	1-2-3-5
GPR37	OID20095	O15354	CARDIOMETABOLIC	Timepoint:Severity	D3,1-2 - D7,3-5	1.80466	1.25683	2.35249	0	Significant	Significant	D3-D7	1-2-3-5
GPR37	OID20095	O15354	CARDIOMETABOLIC	Timepoint:Severity	D7,1-2 - D7,3-5	2.29176	1.73601	2.84751	0	Significant	Significant	D7-D7	1-2-3-5
GPR37	OID20095	O15354	CARDIOMETABOLIC	Timepoint:Severity	DE,1-2 - D0,3-5	1.53016	0.973817	2.08651	0	Significant	Significant	DE-D0	1-2-3-5
GPR37	OID20095	O15354	CARDIOMETABOLIC	Timepoint:Severity	DE,1-2 - D3,3-5	1.74481	1.16953	2.32008	0	Significant	Significant	DE-D3	1-2-3-5
GPR37	OID20095	O15354	CARDIOMETABOLIC	Timepoint:Severity	DE,1-2 - D7,3-5	2.12101	1.49079	2.75123	0	Significant	Significant	DE-D7	1-2-3-5
GRAP2	OID20192	O75791	CARDIOMETABOLIC	Timepoint:Severity	D7,1-2 - D0,3-5	1.79551	1.11701	2.47401	0	Significant	Significant	D7-D0	1-2-3-5
GRAP2	OID20192	O75791	CARDIOMETABOLIC	Timepoint:Severity	D7,1-2 - D3,3-5	1.73034	1.00541	2.45527	0	Significant	Significant	D7-D3	1-2-3-5
GRN	OID21159	P28799	NEUROLOGY	Timepoint:Severity	D7,1-2 - D7,3-5	0.738132	0.484493	0.991772	0	Significant	Significant	D7-D7	1-2-3-5
GRN	OID21159	P28799	NEUROLOGY	Timepoint:Severity	D0,3-5 - D3,3-5	0.379806	0.254922	0.50469	0	Significant	Significant	D0-D3	3-5-3-5
GRN	OID21159	P28799	NEUROLOGY	Timepoint:Severity	D0,3-5 - D7,3-5	0.670378	0.499103	0.841653	0	Significant	Significant	D0-D7	3-5-3-5
GUCA2A	OID21101	Q02747	NEUROLOGY	Timepoint:Severity	D0,1-2 - D7,1-2	-0.789177	-1.04297	-0.535387	0	Significant	Significant	D0-D7	1-2-1-2
GUCA2A	OID21101	Q02747	NEUROLOGY	Timepoint:Severity	D0,1-2 - DE,1-2	-1.26731	-1.60041	-0.934207	0	Significant	Significant	D0-DE	1-2-1-2
GUCA2A	OID21101	Q02747	NEUROLOGY	Timepoint:Severity	D3,1-2 - DE,1-2	-0.915983	-1.25345	-0.578513	0	Significant	Significant	D3-DE	1-2-1-2
GUCA2A	OID21101	Q02747	NEUROLOGY	Timepoint:Severity	DE,1-2 - D0,3-5	1.38074	0.967189	1.79429	0	Significant	Significant	DE-D0	1-2-3-5
GUCA2A	OID21101	Q02747	NEUROLOGY	Timepoint:Severity	DE,1-2 - D3,3-5	1.35428	0.927206	1.78135	0	Significant	Significant	DE-D3	1-2-3-5
GUCA2A	OID21101	Q02747	NEUROLOGY	Timepoint:Severity	DE,1-2 - D7,3-5	1.19767	0.731646	1.6637	0	Significant	Significant	DE-D7	1-2-3-5
GUSB	OID20296	P08236	CARDIOMETABOLIC	Timepoint:Severity	D7,1-2 - D7,3-5	0.935366	0.601069	1.26966	0	Significant	Significant	D7-D7	1-2-3-5
GYS1	OID20097	P13807	CARDIOMETABOLIC	Timepoint:Severity	D3,1-2 - D0,3-5	0.984615	0.564974	1.40426	0	Significant	Significant	D3-D0	1-2-3-5
GYS1	OID20097	P13807	CARDIOMETABOLIC	Timepoint:Severity	D7,1-2 - D0,3-5	1.51073	1.07848	1.94297	0	Significant	Significant	D7-D0	1-2-3-5
GYS1	OID20097	P13807	CARDIOMETABOLIC	Timepoint:Severity	D7,1-2 - D3,3-5	1.14691	0.686418	1.6074	0	Significant	Significant	D7-D3	1-2-3-5
GYS1	OID20097	P13807	CARDIOMETABOLIC	Timepoint:Severity	DE,1-2 - D0,3-5	1.55296	0.998848	2.10707	0	Significant	Significant	DE-D0	1-2-3-5
HAVCR1	OID21422	Q96D42	ONCOLOGY	Timepoint:Severity	D0,1-2 - D3,1-2	-1.04247	-1.32261	-0.762323	0	Significant	Significant	D0-D3	1-2-1-2
HAVCR1	OID21422	Q96D42	ONCOLOGY	Timepoint:Severity	D0,1-2 - D7,1-2	-1.5983	-1.89009	-1.30651	0	Significant	Significant	D0-D7	1-2-1-2
HAVCR1	OID21422	Q96D42	ONCOLOGY	Timepoint:Severity	D0,1-2 - DE,1-2	-2.22626	-2.60943	-1.8431	0	Significant	Significant	D0-DE	1-2-1-2
HAVCR1	OID21422	Q96D42	ONCOLOGY	Timepoint:Severity	D3,1-2 - DE,1-2	-1.1838	-1.57183	-0.795766	0	Significant	Significant	D3-DE	1-2-1-2
HAVCR1	OID21422	Q96D42	ONCOLOGY	Timepoint:Severity	DE,1-2 - D0,3-5	2.52823	2.04082	3.01564	0	Significant	Significant	DE-D0	1-2-3-5
HAVCR1	OID21422	Q96D42	ONCOLOGY	Timepoint:Severity	DE,1-2 - D3,3-5	2.46017	1.95739	2.96294	0	Significant	Significant	DE-D3	1-2-3-5
HAVCR1	OID21422	Q96D42	ONCOLOGY	Timepoint:Severity	DE,1-2 - D7,3-5	2.22584	1.67906	2.77262	0	Significant	Significant	DE-D7	1-2-3-5
HAVCR2	OID21137	Q8TDQ0	NEUROLOGY	Timepoint:Severity	D0,1-2 - D3,1-2	-0.443009	-0.603489	-0.282528	0	Significant	Significant	D0-D3	1-2-1-2
HAVCR2	OID21137	Q8TDQ0	NEUROLOGY	Timepoint:Severity	D0,1-2 - D7,1-2	-0.884637	-1.05185	-0.71742	0	Significant	Significant	D0-D7	1-2-1-2
HAVCR2	OID21137	Q8TDQ0	NEUROLOGY	Timepoint:Severity	D0,1-2 - DE,1-2	-0.885967	-1.10574	-0.6662	0	Significant	Significant	D0-DE	1-2-1-2
HAVCR2	OID21137	Q8TDQ0	NEUROLOGY	Timepoint:Severity	D3,1-2 - D7,1-2	-0.441629	-0.612268	-0.270989	0	Significant	Significant	D3-D7	1-2-1-2
HAVCR2	OID21137	Q8TDQ0	NEUROLOGY	Timepoint:Severity	D3,1-2 - D0,3-5	0.696175	0.438909	0.953442	0	Significant	Significant	D3-D0	1-2-3-5
HAVCR2	OID21137	Q8TDQ0	NEUROLOGY	Timepoint:Severity	D7,1-2 - D0,3-5	1.1378	0.876748	1.39886	0	Significant	Significant	D7-D0	1-2-3-5
HAVCR2	OID21137	Q8TDQ0	NEUROLOGY	Timepoint:Severity	DE,1-2 - D7,3-5	0.855915	0.5263	1.18553	0	Significant	Significant	DE-D7	1-2-3-5
HGF	OID20656	P14210	INFLAMMATION	Timepoint:Severity	D0,1-2 - D3,1-2	-2.03353	-2.44055	-1.6265	0	Significant	Significant	D0-D3	1-2-1-2
HGF	OID20656	P14210	INFLAMMATION	Timepoint:Severity	D3,1-2 - D3,3-5	1.95814	1.48579	2.43049	0	Significant	Significant	D3-D3	1-2-3-5
HGF	OID20656	P14210	INFLAMMATION	Timepoint:Severity	D3,1-2 - D7,3-5	2.06981	1.51121	2.6284	0	Significant	Significant	D3-D7	1-2-3-5
HGF	OID20656	P14210	INFLAMMATION	Timepoint:Severity	D7,1-2 - D0,3-5	3.0172	2.56119	3.47321	0	Significant	Significant	D7-D0	1-2-3-5
HGF	OID20656	P14210	INFLAMMATION	Timepoint:Severity	D7,1-2 - D3,3-5	2.29207	1.80776	2.77638	0	Significant	Significant	D7-D3	1-2-3-5
HGF	OID20656	P14210	INFLAMMATION	Timepoint:Severity	D7,1-2 - D7,3-5	2.40374	1.83455	2.97293	0	Significant	Significant	D7-D7	1-2-3-5
HGF	OID20656	P14210	INFLAMMATION	Timepoint:Severity	DE,1-2 - D0,3-5	2.43484	1.85976	3.00993	0	Significant	Significant	DE-D0	1-2-3-5
HGF	OID20656	P14210	INFLAMMATION	Timepoint:Severity	DE,1-2 - D3,3-5	1.70971	1.1117	2.30772	0	Significant	Significant	DE-D3	1-2-3-5
HGF	OID20656	P14210	INFLAMMATION	Timepoint:Severity	DE,1-2 - D7,3-5	1.82138	1.15282	2.48994	0	Significant	Significant	DE-D7	1-2-3-5
HLA-E	OID20532	P13747	INFLAMMATION	Timepoint:Severity	D3,1-2 - D7,3-5	0.54709	0.321743	0.772438	0	Significant	Significant	D3-D7	1-2-3-5
HS3ST3B1	OID21303	Q9Y662	ONCOLOGY	Timepoint:Severity	D3,1-2 - D7,3-5	0.647285	0.359417	0.935153	0	Significant	Significant	D3-D7	1-2-3-5
HS3ST3B1	OID21303	Q9Y662	ONCOLOGY	Timepoint:Severity	D7,1-2 - D3,3-5	0.650258	0.399511	0.901004	0	Significant	Significant	D7-D3	1-2-3-5
HS3ST3B1	OID21303	Q9Y662	ONCOLOGY	Timepoint:Severity	D7,1-2 - D7,3-5	0.806928	0.513761	1.10009	0	Significant	Significant	D7-D7	1-2-3-5
HS3ST3B1	OID21303	Q9Y662	ONCOLOGY	Timepoint:Severity	DE,1-2 - D0,3-5	0.650566	0.354836	0.946295	0	Significant	Significant	DE-D0	1-2-3-5
HS6ST1	OID21441	O60243	ONCOLOGY	Timepoint:Severity	D3,1-2 - D3,3-5	0.938886	0.632866	1.24491	0	Significant	Significant	D3-D3	1-2-3-5
HS6ST1	OID21441	O60243	ONCOLOGY	Timepoint:Severity	D3,1-2 - D7,3-5	1.00405	0.641648	1.36645	0	Significant	Significant	D3-D7	1-2-3-5
HS6ST1	OID21441	O60243	ONCOLOGY	Timepoint:Severity	D7,1-2 - D0,3-5	1.1876	0.892226	1.48297	0	Significant	Significant	D7-D0	1-2-3-5
HS6ST1	OID21441	O60243	ONCOLOGY	Timepoint:Severity	D7,1-2 - D3,3-5	1.28971	0.975873	1.60355	0	Significant	Significant	D7-D3	1-2-3-5
HS6ST1	OID21441	O60243	ONCOLOGY	Timepoint:Severity	D7,1-2 - D7,3-5	1.35487	0.985545	1.7242	0	Significant	Significant	D7-D7	1-2-3-5
HSPB6	OID21408	O14558	ONCOLOGY	Timepoint:Severity	D3,1-2 - D7,3-5	1.36341	0.828788	1.89804	0	Significant	Significant	D3-D7	1-2-3-5
HSPB6	OID21408	O14558	ONCOLOGY	Timepoint:Severity	D7,1-2 - D7,3-5	1.70091	1.15778	2.24405	0	Significant	Significant	D7-D7	1-2-3-5
HSPB6	OID21408	O14558	ONCOLOGY	Timepoint:Severity	DE,1-2 - D0,3-5	1.45749	0.912582	2.00239	0	Significant	Significant	DE-D0	1-2-3-5
HSPB6	OID21408	O14558	ONCOLOGY	Timepoint:Severity	DE,1-2 - D3,3-5	1.5938	1.02914	2.15847	0	Significant	Significant	DE-D3	1-2-3-5
HSPB6	OID21408	O14558	ONCOLOGY	Timepoint:Severity	DE,1-2 - D7,3-5	1.76122	1.13826	2.38418	0	Significant	Significant	DE-D7	1-2-3-5
HSPG2	OID20383	P98160	CARDIOMETABOLIC	Timepoint:Severity	D0,1-2 - D3,1-2	-0.582838	-0.791718	-0.373957	0	Significant	Significant	D0-D3	1-2-1-2
HSPG2	OID20383	P98160	CARDIOMETABOLIC	Timepoint:Severity	D0,1-2 - D7,1-2	-1.08328	-1.30085	-0.865724	0	Significant	Significant	D0-D7	1-2-1-2
HSPG2	OID20383	P98160	CARDIOMETABOLIC	Timepoint:Severity	D0,1-2 - DE,1-2	-1.42378	-1.70945	-1.13811	0	Significant	Significant	D0-DE	1-2-1-2
HSPG2	OID20383	P98160	CARDIOMETABOLIC	Timepoint:Severity	D3,1-2 - DE,1-2	-0.840946	-1.13026	-0.551629	0	Significant	Significant	D3-DE	1-2-1-2
HSPG2	OID20383	P98160	CARDIOMETABOLIC	Timepoint:Severity	D7,1-2 - D7,3-5	0.921661	0.559358	1.28397	0	Significant	Significant	D7-D7	1-2-3-5
HSPG2	OID20383	P98160	CARDIOMETABOLIC	Timepoint:Severity	DE,1-2 - D0,3-5	1.65586	1.29371	2.01801	0	Significant	Significant	DE-D0	1-2-3-5
HSPG2	OID20383	P98160	CARDIOMETABOLIC	Timepoint:Severity	DE,1-2 - D3,3-5	1.50348	1.12984	1.87711	0	Significant	Significant	DE-D3	1-2-3-5
HSPG2	OID20383	P98160	CARDIOMETABOLIC	Timepoint:Severity	DE,1-2 - D7,3-5	1.26216	0.855623	1.6687	0	Significant	Significant	DE-D7	1-2-3-5
HYAL1	OID20357	Q12794	CARDIOMETABOLIC	Timepoint:Severity	D3,1-2 - D7,1-2	-0.320816	-0.442471	-0.199161	0	Significant	Significant	D3-D7	1-2-1-2
HYAL1	OID20357	Q12794	CARDIOMETABOLIC	Timepoint:Severity	D7,1-2 - D0,3-5	0.333592	0.211028	0.456155	0	Significant	Significant	D7-D0	1-2-3-5
HYAL1	OID20357	Q12794	CARDIOMETABOLIC	Timepoint:Severity	DE,1-2 - D0,3-5	0.399075	0.242759	0.555392	0	Significant	Significant	DE-D0	1-2-3-5
HYOU1	OID20300	Q9Y4L1	CARDIOMETABOLIC	Timepoint:Severity	D0,1-2 - D7,1-2	-0.543187	-0.665216	-0.421158	0	Significant	Significant	D0-D7	1-2-1-2
HYOU1	OID20300	Q9Y4L1	CARDIOMETABOLIC	Timepoint:Severity	D0,1-2 - DE,1-2	-1.00284	-1.16318	-0.842501	0	Significant	Significant	D0-DE	1-2-1-2
HYOU1	OID20300	Q9Y4L1	CARDIOMETABOLIC	Timepoint:Severity	D3,1-2 - D7,1-2	-0.315689	-0.440267	-0.191111	0	Significant	Significant	D3-D7	1-2-1-2
HYOU1	OID20300	Q9Y4L1	CARDIOMETABOLIC	Timepoint:Severity	D3,1-2 - DE,1-2	-0.775344	-0.93763	-0.613059	0	Significant	Significant	D3-DE	1-2-1-2
HYOU1	OID20300	Q9Y4L1	CARDIOMETABOLIC	Timepoint:Severity	D7,1-2 - DE,1-2	-0.459655	-0.623215	-0.296095	0	Significant	Significant	D7-DE	1-2-1-2
HYOU1	OID20300	Q9Y4L1	CARDIOMETABOLIC	Timepoint:Severity	DE,1-2 - D3,3-5	1.10139	0.882464	1.32031	0	Significant	Significant	DE-D3	1-2-3-5
HYOU1	OID20300	Q9Y4L1	CARDIOMETABOLIC	Timepoint:Severity	DE,1-2 - D7,3-5	0.982252	0.745487	1.21902	0	Significant	Significant	DE-D7	1-2-3-5
ICAM1	OID20411	P05362	CARDIOMETABOLIC	Timepoint:Severity	D0,1-2 - D3,1-2	-0.356905	-0.481728	-0.232082	0	Significant	Significant	D0-D3	1-2-1-2
ICAM1	OID20411	P05362	CARDIOMETABOLIC	Timepoint:Severity	D0,1-2 - D7,1-2	-0.648287	-0.778323	-0.518251	0	Significant	Significant	D0-D7	1-2-1-2
ICAM1	OID20411	P05362	CARDIOMETABOLIC	Timepoint:Severity	D0,1-2 - DE,1-2	-0.447027	-0.617847	-0.276207	0	Significant	Significant	D0-DE	1-2-1-2
ICAM1	OID20411	P05362	CARDIOMETABOLIC	Timepoint:Severity	D3,1-2 - D0,3-5	0.476822	0.286316	0.667328	0	Significant	Significant	D3-D0	1-2-3-5
ICAM1	OID20411	P05362	CARDIOMETABOLIC	Timepoint:Severity	DE,1-2 - D3,3-5	0.548277	0.318855	0.777699	0	Significant	Significant	DE-D3	1-2-3-5
ICAM2	OID20248	P13598	CARDIOMETABOLIC	Timepoint:Severity	D0,1-2 - D7,1-2	-0.270577	-0.374138	-0.167015	0	Significant	Significant	D0-D7	1-2-1-2
ICAM2	OID20248	P13598	CARDIOMETABOLIC	Timepoint:Severity	D7,1-2 - D0,3-5	0.42494	0.255565	0.594315	0	Significant	Significant	D7-D0	1-2-3-5
ICAM4	OID20578	Q14773	INFLAMMATION	Timepoint:Severity	D0,1-2 - D3,1-2	0.427776	0.27137	0.584182	0	Significant	Significant	D0-D3	1-2-1-2
ICAM5	OID20145	Q9UMF0	CARDIOMETABOLIC	Timepoint:Severity	D0,1-2 - D3,1-2	-0.364423	-0.504561	-0.224285	0	Significant	Significant	D0-D3	1-2-1-2
ICAM5	OID20145	Q9UMF0	CARDIOMETABOLIC	Timepoint:Severity	D0,1-2 - D7,1-2	-0.762071	-0.908073	-0.616069	0	Significant	Significant	D0-D7	1-2-1-2
ICAM5	OID20145	Q9UMF0	CARDIOMETABOLIC	Timepoint:Severity	D0,1-2 - DE,1-2	-0.682833	-0.874661	-0.491005	0	Significant	Significant	D0-DE	1-2-1-2
ICAM5	OID20145	Q9UMF0	CARDIOMETABOLIC	Timepoint:Severity	D3,1-2 - D7,1-2	-0.397648	-0.546715	-0.248581	0	Significant	Significant	D3-D7	1-2-1-2
ICAM5	OID20145	Q9UMF0	CARDIOMETABOLIC	Timepoint:Severity	DE,1-2 - D3,3-5	0.672204	0.41145	0.932958	0	Significant	Significant	DE-D3	1-2-3-5
ICAM5	OID20145	Q9UMF0	CARDIOMETABOLIC	Timepoint:Severity	D0,3-5 - D7,3-5	-0.418905	-0.581237	-0.256573	0	Significant	Significant	D0-D7	3-5-3-5
ICOSLG	OID21351	O75144	ONCOLOGY	Timepoint:Severity	D3,1-2 - DE,1-2	-0.688811	-0.878709	-0.498913	0	Significant	Significant	D3-DE	1-2-1-2
ICOSLG	OID21351	O75144	ONCOLOGY	Timepoint:Severity	DE,1-2 - D3,3-5	0.597465	0.373668	0.821262	0	Significant	Significant	DE-D3	1-2-3-5
IDI2	OID20823	Q9BXS1	NEUROLOGY	Timepoint:Severity	D7,1-2 - D3,3-5	0.788715	0.441381	1.13605	0	Significant	Significant	D7-D3	1-2-3-5
IDUA	OID21468	P35475	ONCOLOGY	Timepoint:Severity	D0,1-2 - D7,1-2	-0.531566	-0.73853	-0.324601	0	Significant	Significant	D0-D7	1-2-1-2
IFNG	OID20495	P01579	INFLAMMATION	Timepoint:Severity	DE,1-2 - D0,3-5	-2.60262	-3.56775	-1.63749	0	Significant	Significant	DE-D0	1-2-3-5
IFNGR1	OID20678	P15260	INFLAMMATION	Timepoint:Severity	D0,1-2 - D7,1-2	-0.491274	-0.606207	-0.376341	0	Significant	Significant	D0-D7	1-2-1-2
IFNGR1	OID20678	P15260	INFLAMMATION	Timepoint:Severity	D0,1-2 - DE,1-2	-0.649112	-0.800072	-0.498152	0	Significant	Significant	D0-DE	1-2-1-2
IFNGR1	OID20678	P15260	INFLAMMATION	Timepoint:Severity	D3,1-2 - DE,1-2	-0.403061	-0.555906	-0.250215	0	Significant	Significant	D3-DE	1-2-1-2
IFNGR1	OID20678	P15260	INFLAMMATION	Timepoint:Severity	D3,1-2 - D0,3-5	0.443008	0.276797	0.609219	0	Significant	Significant	D3-D0	1-2-3-5
IFNGR1	OID20678	P15260	INFLAMMATION	Timepoint:Severity	DE,1-2 - D0,3-5	0.846069	0.651114	1.04102	0	Significant	Significant	DE-D0	1-2-3-5
IFNGR1	OID20678	P15260	INFLAMMATION	Timepoint:Severity	DE,1-2 - D3,3-5	0.816056	0.615096	1.01702	0	Significant	Significant	DE-D3	1-2-3-5
IFNGR1	OID20678	P15260	INFLAMMATION	Timepoint:Severity	DE,1-2 - D7,3-5	0.744034	0.52593	0.962138	0	Significant	Significant	DE-D7	1-2-3-5
IFNGR2	OID20941	P38484	NEUROLOGY	Timepoint:Severity	D0,1-2 - DE,1-2	0.544696	0.346448	0.742945	0	Significant	Significant	D0-DE	1-2-1-2
IFNGR2	OID20941	P38484	NEUROLOGY	Timepoint:Severity	D3,1-2 - DE,1-2	0.694553	0.494094	0.895013	0	Significant	Significant	D3-DE	1-2-1-2
IFNLR1	OID20506	Q8IU57	INFLAMMATION	Timepoint:Severity	D0,1-2 - D7,1-2	-0.433062	-0.60421	-0.261915	0	Significant	Significant	D0-D7	1-2-1-2
IGF1R	OID21274	P08069	ONCOLOGY	Timepoint:Severity	D0,1-2 - D7,1-2	-0.607949	-0.752812	-0.463085	0	Significant	Significant	D0-D7	1-2-1-2
IGF1R	OID21274	P08069	ONCOLOGY	Timepoint:Severity	D0,1-2 - DE,1-2	-0.77854	-0.968397	-0.588682	0	Significant	Significant	D0-DE	1-2-1-2
IGF1R	OID21274	P08069	ONCOLOGY	Timepoint:Severity	D3,1-2 - DE,1-2	-0.493338	-0.685884	-0.300793	0	Significant	Significant	D3-DE	1-2-1-2
IGF1R	OID21274	P08069	ONCOLOGY	Timepoint:Severity	D7,1-2 - D7,3-5	0.582912	0.360194	0.80563	0	Significant	Significant	D7-D7	1-2-3-5
IGF1R	OID21274	P08069	ONCOLOGY	Timepoint:Severity	DE,1-2 - D0,3-5	0.898337	0.675136	1.12154	0	Significant	Significant	DE-D0	1-2-3-5
IGF1R	OID21274	P08069	ONCOLOGY	Timepoint:Severity	DE,1-2 - D3,3-5	0.892185	0.661114	1.12326	0	Significant	Significant	DE-D3	1-2-3-5
IGF1R	OID21274	P08069	ONCOLOGY	Timepoint:Severity	DE,1-2 - D7,3-5	0.753503	0.499396	1.00761	0	Significant	Significant	DE-D7	1-2-3-5
IGF2R	OID21146	P11717	NEUROLOGY	Timepoint:Severity	D0,1-2 - D7,1-2	-0.319012	-0.427624	-0.210399	0	Significant	Significant	D0-D7	1-2-1-2
IGF2R	OID21146	P11717	NEUROLOGY	Timepoint:Severity	D0,1-2 - DE,1-2	-0.45935	-0.601768	-0.316932	0	Significant	Significant	D0-DE	1-2-1-2
IGF2R	OID21146	P11717	NEUROLOGY	Timepoint:Severity	D3,1-2 - D7,1-2	-0.330577	-0.441785	-0.219369	0	Significant	Significant	D3-D7	1-2-1-2
IGF2R	OID21146	P11717	NEUROLOGY	Timepoint:Severity	D3,1-2 - DE,1-2	-0.470915	-0.615302	-0.326529	0	Significant	Significant	D3-DE	1-2-1-2
IGF2R	OID21146	P11717	NEUROLOGY	Timepoint:Severity	D7,1-2 - D7,3-5	0.418519	0.248573	0.588466	0	Significant	Significant	D7-D7	1-2-3-5
IGF2R	OID21146	P11717	NEUROLOGY	Timepoint:Severity	DE,1-2 - D0,3-5	0.570044	0.399851	0.740237	0	Significant	Significant	DE-D0	1-2-3-5
IGF2R	OID21146	P11717	NEUROLOGY	Timepoint:Severity	DE,1-2 - D3,3-5	0.577288	0.401226	0.753349	0	Significant	Significant	DE-D3	1-2-3-5
IGF2R	OID21146	P11717	NEUROLOGY	Timepoint:Severity	DE,1-2 - D7,3-5	0.558858	0.365709	0.752006	0	Significant	Significant	DE-D7	1-2-3-5
IGFBP2	OID20325	P18065	CARDIOMETABOLIC	Timepoint:Severity	D0,1-2 - D3,1-2	-0.719728	-0.974461	-0.464995	0	Significant	Significant	D0-D3	1-2-1-2
IGFBP2	OID20325	P18065	CARDIOMETABOLIC	Timepoint:Severity	D0,1-2 - D7,1-2	-0.919836	-1.18519	-0.654479	0	Significant	Significant	D0-D7	1-2-1-2
IGFBP2	OID20325	P18065	CARDIOMETABOLIC	Timepoint:Severity	D0,1-2 - DE,1-2	-0.990855	-1.3394	-0.642311	0	Significant	Significant	D0-DE	1-2-1-2
IGFBP2	OID20325	P18065	CARDIOMETABOLIC	Timepoint:Severity	D3,1-2 - D0,3-5	1.11159	0.727039	1.49615	0	Significant	Significant	D3-D0	1-2-3-5
IGFBP2	OID20325	P18065	CARDIOMETABOLIC	Timepoint:Severity	DE,1-2 - D0,3-5	1.38272	0.931902	1.83354	0	Significant	Significant	DE-D0	1-2-3-5
IGFBP2	OID20325	P18065	CARDIOMETABOLIC	Timepoint:Severity	DE,1-2 - D3,3-5	1.25579	0.79112	1.72047	0	Significant	Significant	DE-D3	1-2-3-5
IGFBP2	OID20325	P18065	CARDIOMETABOLIC	Timepoint:Severity	DE,1-2 - D7,3-5	1.26818	0.763961	1.77239	0	Significant	Significant	DE-D7	1-2-3-5
IGFBP4	OID21158	P22692	NEUROLOGY	Timepoint:Severity	D0,1-2 - D3,1-2	-0.804557	-1.09251	-0.516603	0	Significant	Significant	D0-D3	1-2-1-2
IGFBP4	OID21158	P22692	NEUROLOGY	Timepoint:Severity	D0,1-2 - D7,1-2	-1.14315	-1.44308	-0.843223	0	Significant	Significant	D0-D7	1-2-1-2
IGFBP4	OID21158	P22692	NEUROLOGY	Timepoint:Severity	D0,1-2 - DE,1-2	-1.35772	-1.75156	-0.963876	0	Significant	Significant	D0-DE	1-2-1-2
IGFBP4	OID21158	P22692	NEUROLOGY	Timepoint:Severity	D7,1-2 - D7,3-5	1.50634	1.00531	2.00737	0	Significant	Significant	D7-D7	1-2-3-5
IGFBP4	OID21158	P22692	NEUROLOGY	Timepoint:Severity	DE,1-2 - D0,3-5	1.76435	1.26356	2.26513	0	Significant	Significant	DE-D0	1-2-3-5
IGFBP4	OID21158	P22692	NEUROLOGY	Timepoint:Severity	DE,1-2 - D3,3-5	1.67216	1.15556	2.18875	0	Significant	Significant	DE-D3	1-2-3-5
IGFBP4	OID21158	P22692	NEUROLOGY	Timepoint:Severity	DE,1-2 - D7,3-5	1.72091	1.15906	2.28276	0	Significant	Significant	DE-D7	1-2-3-5
IGFBP6	OID20413	P24592	CARDIOMETABOLIC	Timepoint:Severity	D0,1-2 - DE,1-2	-0.729952	-0.979894	-0.480009	0	Significant	Significant	D0-DE	1-2-1-2
IGFBP6	OID20413	P24592	CARDIOMETABOLIC	Timepoint:Severity	D3,1-2 - DE,1-2	-0.845094	-1.098	-0.592185	0	Significant	Significant	D3-DE	1-2-1-2
IGFBP6	OID20413	P24592	CARDIOMETABOLIC	Timepoint:Severity	D7,1-2 - DE,1-2	-0.625405	-0.880273	-0.370536	0	Significant	Significant	D7-DE	1-2-1-2
IGFBP6	OID20413	P24592	CARDIOMETABOLIC	Timepoint:Severity	DE,1-2 - D3,3-5	0.873278	0.525354	1.2212	0	Significant	Significant	DE-D3	1-2-3-5
IGFBP6	OID20413	P24592	CARDIOMETABOLIC	Timepoint:Severity	DE,1-2 - D7,3-5	0.880428	0.505118	1.25574	0	Significant	Significant	DE-D7	1-2-3-5
IGFBP7	OID20236	Q16270	CARDIOMETABOLIC	Timepoint:Severity	D0,1-2 - D7,1-2	-0.504473	-0.653786	-0.35516	0	Significant	Significant	D0-D7	1-2-1-2
IGFBP7	OID20236	Q16270	CARDIOMETABOLIC	Timepoint:Severity	D0,1-2 - DE,1-2	-0.566975	-0.763102	-0.370848	0	Significant	Significant	D0-DE	1-2-1-2
IGFBP7	OID20236	Q16270	CARDIOMETABOLIC	Timepoint:Severity	DE,1-2 - D3,3-5	0.760067	0.498079	1.02206	0	Significant	Significant	DE-D3	1-2-3-5
IGFBP7	OID20236	Q16270	CARDIOMETABOLIC	Timepoint:Severity	DE,1-2 - D7,3-5	0.720645	0.436443	1.00485	0	Significant	Significant	DE-D7	1-2-3-5
IGFBPL1	OID20155	Q8WX77	CARDIOMETABOLIC	Timepoint:Severity	D0,1-2 - D3,1-2	-0.640179	-0.81804	-0.462317	0	Significant	Significant	D0-D3	1-2-1-2
IGFBPL1	OID20155	Q8WX77	CARDIOMETABOLIC	Timepoint:Severity	D0,1-2 - D7,1-2	-1.01519	-1.20028	-0.830107	0	Significant	Significant	D0-D7	1-2-1-2
IGFBPL1	OID20155	Q8WX77	CARDIOMETABOLIC	Timepoint:Severity	D0,1-2 - DE,1-2	-0.802037	-1.04451	-0.559562	0	Significant	Significant	D0-DE	1-2-1-2
IGFBPL1	OID20155	Q8WX77	CARDIOMETABOLIC	Timepoint:Severity	D7,1-2 - D7,3-5	0.94014	0.659018	1.22126	0	Significant	Significant	D7-D7	1-2-3-5
IGFBPL1	OID20155	Q8WX77	CARDIOMETABOLIC	Timepoint:Severity	DE,1-2 - D0,3-5	1.04042	0.75854	1.3223	0	Significant	Significant	DE-D0	1-2-3-5
IGFBPL1	OID20155	Q8WX77	CARDIOMETABOLIC	Timepoint:Severity	DE,1-2 - D3,3-5	0.888371	0.59641	1.18033	0	Significant	Significant	DE-D3	1-2-3-5
IGFBPL1	OID20155	Q8WX77	CARDIOMETABOLIC	Timepoint:Severity	DE,1-2 - D7,3-5	0.726984	0.405397	1.04857	0	Significant	Significant	DE-D7	1-2-3-5
IGSF3	OID21312	O75054	ONCOLOGY	Timepoint:Severity	D0,1-2 - D3,1-2	-0.997734	-1.27729	-0.718182	0	Significant	Significant	D0-D3	1-2-1-2
IGSF3	OID21312	O75054	ONCOLOGY	Timepoint:Severity	D0,1-2 - D7,1-2	-0.837841	-1.12886	-0.546826	0	Significant	Significant	D0-D7	1-2-1-2
IGSF3	OID21312	O75054	ONCOLOGY	Timepoint:Severity	D3,1-2 - DE,1-2	0.963507	0.576633	1.35038	0	Significant	Significant	D3-DE	1-2-1-2
IGSF3	OID21312	O75054	ONCOLOGY	Timepoint:Severity	D3,1-2 - D7,3-5	1.69912	1.2494	2.14883	0	Significant	Significant	D3-D7	1-2-3-5
IGSF3	OID21312	O75054	ONCOLOGY	Timepoint:Severity	D7,1-2 - D7,3-5	1.53923	1.08291	1.99554	0	Significant	Significant	D7-D7	1-2-3-5
IGSF8	OID20167	Q969P0	CARDIOMETABOLIC	Timepoint:Severity	D0,1-2 - D3,1-2	-0.57979	-0.769058	-0.390521	0	Significant	Significant	D0-D3	1-2-1-2
IGSF8	OID20167	Q969P0	CARDIOMETABOLIC	Timepoint:Severity	D0,1-2 - D7,1-2	-0.783822	-0.980911	-0.586733	0	Significant	Significant	D0-D7	1-2-1-2
IGSF8	OID20167	Q969P0	CARDIOMETABOLIC	Timepoint:Severity	D0,1-2 - DE,1-2	-0.904436	-1.16308	-0.645792	0	Significant	Significant	D0-DE	1-2-1-2
IGSF8	OID20167	Q969P0	CARDIOMETABOLIC	Timepoint:Severity	D7,1-2 - D7,3-5	0.758562	0.439711	1.07741	0	Significant	Significant	D7-D7	1-2-3-5
IGSF8	OID20167	Q969P0	CARDIOMETABOLIC	Timepoint:Severity	DE,1-2 - D0,3-5	1.12047	0.801509	1.43944	0	Significant	Significant	DE-D0	1-2-3-5
IGSF8	OID20167	Q969P0	CARDIOMETABOLIC	Timepoint:Severity	DE,1-2 - D3,3-5	1.05227	0.722774	1.38176	0	Significant	Significant	DE-D3	1-2-3-5
IGSF8	OID20167	Q969P0	CARDIOMETABOLIC	Timepoint:Severity	DE,1-2 - D7,3-5	0.879176	0.519295	1.23906	0	Significant	Significant	DE-D7	1-2-3-5
IL10RB	OID20696	Q08334	INFLAMMATION	Timepoint:Severity	D0,1-2 - D3,1-2	-0.330242	-0.455143	-0.205341	0	Significant	Significant	D0-D3	1-2-1-2
IL10RB	OID20696	Q08334	INFLAMMATION	Timepoint:Severity	D0,1-2 - D7,1-2	-0.699811	-0.829915	-0.569708	0	Significant	Significant	D0-D7	1-2-1-2
IL10RB	OID20696	Q08334	INFLAMMATION	Timepoint:Severity	D0,1-2 - DE,1-2	-0.869791	-1.04066	-0.698924	0	Significant	Significant	D0-DE	1-2-1-2
IL10RB	OID20696	Q08334	INFLAMMATION	Timepoint:Severity	D3,1-2 - D7,1-2	-0.369569	-0.502497	-0.236642	0	Significant	Significant	D3-D7	1-2-1-2
IL10RB	OID20696	Q08334	INFLAMMATION	Timepoint:Severity	D3,1-2 - DE,1-2	-0.539549	-0.712567	-0.366531	0	Significant	Significant	D3-DE	1-2-1-2
IL10RB	OID20696	Q08334	INFLAMMATION	Timepoint:Severity	DE,1-2 - D0,3-5	0.988866	0.769618	1.20812	0	Significant	Significant	DE-D0	1-2-3-5
IL10RB	OID20696	Q08334	INFLAMMATION	Timepoint:Severity	DE,1-2 - D3,3-5	0.893586	0.667518	1.11966	0	Significant	Significant	DE-D3	1-2-3-5
IL10RB	OID20696	Q08334	INFLAMMATION	Timepoint:Severity	DE,1-2 - D7,3-5	0.744834	0.49927	0.990398	0	Significant	Significant	DE-D7	1-2-3-5
IL13RA1	OID21504	P78552	ONCOLOGY	Timepoint:Severity	D0,1-2 - D7,1-2	-0.279853	-0.379078	-0.180627	0	Significant	Significant	D0-D7	1-2-1-2
IL13RA1	OID21504	P78552	ONCOLOGY	Timepoint:Severity	DE,1-2 - D7,3-5	0.429426	0.238017	0.620834	0	Significant	Significant	DE-D7	1-2-3-5
IL15	OID20562	P40933	INFLAMMATION	Timepoint:Severity	D0,1-2 - D7,3-5	1.06058	0.772174	1.349	0	Significant	Significant	D0-D7	1-2-3-5
IL15	OID20562	P40933	INFLAMMATION	Timepoint:Severity	D3,1-2 - D7,3-5	1.08612	0.789163	1.38309	0	Significant	Significant	D3-D7	1-2-3-5
IL15	OID20562	P40933	INFLAMMATION	Timepoint:Severity	D7,1-2 - D7,3-5	1.01734	0.715298	1.31939	0	Significant	Significant	D7-D7	1-2-3-5
IL15	OID20562	P40933	INFLAMMATION	Timepoint:Severity	DE,1-2 - D7,3-5	0.772742	0.42305	1.12243	0	Significant	Significant	DE-D7	1-2-3-5
IL15RA	OID20498	Q13261	INFLAMMATION	Timepoint:Severity	D7,1-2 - D0,3-5	0.49236	0.304449	0.68027	0	Significant	Significant	D7-D0	1-2-3-5
IL15RA	OID20498	Q13261	INFLAMMATION	Timepoint:Severity	D7,1-2 - D3,3-5	0.515772	0.31612	0.715425	0	Significant	Significant	D7-D3	1-2-3-5
IL17C	OID20477	Q9P0M4	INFLAMMATION	Timepoint:Severity	D3,1-2 - D7,3-5	1.27965	0.763306	1.79598	0	Significant	Significant	D3-D7	1-2-3-5
IL17C	OID20477	Q9P0M4	INFLAMMATION	Timepoint:Severity	D7,1-2 - D7,3-5	1.2712	0.745397	1.79701	0	Significant	Significant	D7-D7	1-2-3-5
IL18	OID20694	Q14116	INFLAMMATION	Timepoint:Severity	D0,1-2 - D7,1-2	-0.710407	-0.918542	-0.502272	0	Significant	Significant	D0-D7	1-2-1-2
IL18	OID20694	Q14116	INFLAMMATION	Timepoint:Severity	D7,1-2 - D7,3-5	0.856285	0.529368	1.1832	0	Significant	Significant	D7-D7	1-2-3-5
IL18BP	OID20348	O95998	CARDIOMETABOLIC	Timepoint:Severity	D0,1-2 - D3,1-2	-0.426396	-0.578701	-0.274091	0	Significant	Significant	D0-D3	1-2-1-2
IL18BP	OID20348	O95998	CARDIOMETABOLIC	Timepoint:Severity	D3,1-2 - D7,3-5	0.805931	0.555056	1.05681	0	Significant	Significant	D3-D7	1-2-3-5
IL18BP	OID20348	O95998	CARDIOMETABOLIC	Timepoint:Severity	D7,1-2 - D7,3-5	0.75866	0.504253	1.01307	0	Significant	Significant	D7-D7	1-2-3-5
IL18R1	OID20652	Q13478	INFLAMMATION	Timepoint:Severity	D3,1-2 - D7,3-5	0.947654	0.650535	1.24477	0	Significant	Significant	D3-D7	1-2-3-5
IL18R1	OID20652	Q13478	INFLAMMATION	Timepoint:Severity	D7,1-2 - D7,3-5	1.07813	0.776853	1.37941	0	Significant	Significant	D7-D7	1-2-3-5
IL18R1	OID20652	Q13478	INFLAMMATION	Timepoint:Severity	DE,1-2 - D7,3-5	0.78493	0.444528	1.12533	0	Significant	Significant	DE-D7	1-2-3-5
IL19	OID20158	Q9UHD0	CARDIOMETABOLIC	Timepoint:Severity	D0,1-2 - D7,1-2	-1.34026	-1.70461	-0.975905	0	Significant	Significant	D0-D7	1-2-1-2
IL19	OID20158	Q9UHD0	CARDIOMETABOLIC	Timepoint:Severity	DE,1-2 - D0,3-5	1.58384	1.04077	2.1269	0	Significant	Significant	DE-D0	1-2-3-5
IL19	OID20158	Q9UHD0	CARDIOMETABOLIC	Timepoint:Severity	DE,1-2 - D3,3-5	1.47491	0.911914	2.0379	0	Significant	Significant	DE-D3	1-2-3-5
IL1R2	OID20757	P27930	INFLAMMATION	Timepoint:Severity	D0,1-2 - D7,1-2	-0.392186	-0.530645	-0.253727	0	Significant	Significant	D0-D7	1-2-1-2
IL1R2	OID20757	P27930	INFLAMMATION	Timepoint:Severity	D7,1-2 - D7,3-5	0.552515	0.327039	0.777991	0	Significant	Significant	D7-D7	1-2-3-5
IL1R2	OID20757	P27930	INFLAMMATION	Timepoint:Severity	DE,1-2 - D0,3-5	0.705323	0.479814	0.930831	0	Significant	Significant	DE-D0	1-2-3-5
IL1R2	OID20757	P27930	INFLAMMATION	Timepoint:Severity	DE,1-2 - D3,3-5	0.65761	0.42473	0.89049	0	Significant	Significant	DE-D3	1-2-3-5
IL1RL1	OID20250	Q01638	CARDIOMETABOLIC	Timepoint:Severity	D0,1-2 - D7,3-5	1.65152	1.19737	2.10566	0	Significant	Significant	D0-D7	1-2-3-5
IL1RL1	OID20250	Q01638	CARDIOMETABOLIC	Timepoint:Severity	D3,1-2 - D7,3-5	2.01264	1.54589	2.47939	0	Significant	Significant	D3-D7	1-2-3-5
IL1RL1	OID20250	Q01638	CARDIOMETABOLIC	Timepoint:Severity	D7,1-2 - D7,3-5	1.66764	1.19348	2.1418	0	Significant	Significant	D7-D7	1-2-3-5
IL1RL1	OID20250	Q01638	CARDIOMETABOLIC	Timepoint:Severity	DE,1-2 - D7,3-5	1.51067	0.967019	2.05432	0	Significant	Significant	DE-D7	1-2-3-5
IL2RA	OID20267	P01589	CARDIOMETABOLIC	Timepoint:Severity	D0,1-2 - D3,1-2	-0.408882	-0.556419	-0.261344	0	Significant	Significant	D0-D3	1-2-1-2
IL2RA	OID20267	P01589	CARDIOMETABOLIC	Timepoint:Severity	D0,1-2 - D7,1-2	-0.688681	-0.842431	-0.534931	0	Significant	Significant	D0-D7	1-2-1-2
IL2RA	OID20267	P01589	CARDIOMETABOLIC	Timepoint:Severity	D0,1-2 - DE,1-2	-0.558463	-0.760587	-0.356339	0	Significant	Significant	D0-DE	1-2-1-2
IL2RA	OID20267	P01589	CARDIOMETABOLIC	Timepoint:Severity	D7,1-2 - D0,3-5	0.835029	0.586751	1.08331	0	Significant	Significant	D7-D0	1-2-3-5
IL32	OID20605	P24001	INFLAMMATION	Timepoint:Severity	D3,1-2 - DE,1-2	-0.865269	-1.16426	-0.566278	0	Significant	Significant	D3-DE	1-2-1-2
IL32	OID20605	P24001	INFLAMMATION	Timepoint:Severity	DE,1-2 - D0,3-5	0.824296	0.457088	1.1915	0	Significant	Significant	DE-D0	1-2-3-5
IL32	OID20605	P24001	INFLAMMATION	Timepoint:Severity	DE,1-2 - D3,3-5	0.875203	0.49603	1.25438	0	Significant	Significant	DE-D3	1-2-3-5
IL4R	OID20576	P24394	INFLAMMATION	Timepoint:Severity	D0,1-2 - D3,1-2	-0.768643	-1.05726	-0.480022	0	Significant	Significant	D0-D3	1-2-1-2
IL4R	OID20576	P24394	INFLAMMATION	Timepoint:Severity	D0,1-2 - D7,1-2	-0.751687	-1.05197	-0.451408	0	Significant	Significant	D0-D7	1-2-1-2
IL4R	OID20576	P24394	INFLAMMATION	Timepoint:Severity	D3,1-2 - D7,3-5	1.40798	0.966076	1.84988	0	Significant	Significant	D3-D7	1-2-3-5
IL4R	OID20576	P24394	INFLAMMATION	Timepoint:Severity	D7,1-2 - D7,3-5	1.39102	0.942045	1.83999	0	Significant	Significant	D7-D7	1-2-3-5
IL4R	OID20576	P24394	INFLAMMATION	Timepoint:Severity	DE,1-2 - D0,3-5	1.16708	0.716568	1.61759	0	Significant	Significant	DE-D0	1-2-3-5
IL4R	OID20576	P24394	INFLAMMATION	Timepoint:Severity	DE,1-2 - D3,3-5	1.24527	0.778365	1.71218	0	Significant	Significant	DE-D3	1-2-3-5
IL4R	OID20576	P24394	INFLAMMATION	Timepoint:Severity	DE,1-2 - D7,3-5	1.3223	0.806961	1.83764	0	Significant	Significant	DE-D7	1-2-3-5
IL5RA	OID20601	Q01344	INFLAMMATION	Timepoint:Severity	D7,1-2 - D3,3-5	0.944982	0.55504	1.33492	0	Significant	Significant	D7-D3	1-2-3-5
IL6	OID20101	P05231	CARDIOMETABOLIC	Timepoint:Severity	D0,1-2 - D7,3-5	2.35276	1.57748	3.12805	0	Significant	Significant	D0-D7	1-2-3-5
IL6	OID20101	P05231	CARDIOMETABOLIC	Timepoint:Severity	D3,1-2 - D7,3-5	3.28493	2.48503	4.08482	0	Significant	Significant	D3-D7	1-2-3-5
IL6	OID20101	P05231	CARDIOMETABOLIC	Timepoint:Severity	D7,1-2 - D3,3-5	1.71492	1.01902	2.41083	0	Significant	Significant	D7-D3	1-2-3-5
IL6	OID20101	P05231	CARDIOMETABOLIC	Timepoint:Severity	D7,1-2 - D7,3-5	2.37078	1.55605	3.18552	0	Significant	Significant	D7-D7	1-2-3-5
IL6	OID20563	P05231	INFLAMMATION	Timepoint:Severity	D0,1-2 - D7,3-5	2.28657	1.50694	3.0662	0	Significant	Significant	D0-D7	1-2-3-5
IL6	OID20563	P05231	INFLAMMATION	Timepoint:Severity	D3,1-2 - D3,3-5	2.63744	1.95532	3.31957	0	Significant	Significant	D3-D3	1-2-3-5
IL6	OID20563	P05231	INFLAMMATION	Timepoint:Severity	D3,1-2 - D7,3-5	3.22313	2.41859	4.02767	0	Significant	Significant	D3-D7	1-2-3-5
IL6	OID20563	P05231	INFLAMMATION	Timepoint:Severity	D7,1-2 - D3,3-5	1.73019	1.03109	2.42928	0	Significant	Significant	D7-D3	1-2-3-5
IL6	OID20563	P05231	INFLAMMATION	Timepoint:Severity	D7,1-2 - D7,3-5	2.31587	1.49629	3.13546	0	Significant	Significant	D7-D7	1-2-3-5
IL6	OID20911	P05231	NEUROLOGY	Timepoint:Severity	D0,1-2 - D7,3-5	2.3279	1.54219	3.11362	0	Significant	Significant	D0-D7	1-2-3-5
IL6	OID20911	P05231	NEUROLOGY	Timepoint:Severity	D3,1-2 - D7,3-5	3.26091	2.45012	4.0717	0	Significant	Significant	D3-D7	1-2-3-5
IL6	OID20911	P05231	NEUROLOGY	Timepoint:Severity	D7,1-2 - D3,3-5	1.73723	1.03256	2.4419	0	Significant	Significant	D7-D3	1-2-3-5
IL6	OID20911	P05231	NEUROLOGY	Timepoint:Severity	D7,1-2 - D7,3-5	2.33585	1.50992	3.16179	0	Significant	Significant	D7-D7	1-2-3-5
IL6	OID21276	P05231	ONCOLOGY	Timepoint:Severity	D0,1-2 - D7,3-5	2.31021	1.53791	3.0825	0	Significant	Significant	D0-D7	1-2-3-5
IL6	OID21276	P05231	ONCOLOGY	Timepoint:Severity	D3,1-2 - D7,3-5	3.24189	2.44496	4.03881	0	Significant	Significant	D3-D7	1-2-3-5
IL6	OID21276	P05231	ONCOLOGY	Timepoint:Severity	D7,1-2 - D3,3-5	1.7165	1.02379	2.40921	0	Significant	Significant	D7-D3	1-2-3-5
IL6	OID21276	P05231	ONCOLOGY	Timepoint:Severity	D7,1-2 - D7,3-5	2.33772	1.52592	3.14952	0	Significant	Significant	D7-D7	1-2-3-5
IL6ST	OID20147	P40189	CARDIOMETABOLIC	Timepoint:Severity	D3,1-2 - DE,1-2	-0.430595	-0.606624	-0.254566	0	Significant	Significant	D3-DE	1-2-1-2
IL6ST	OID20147	P40189	CARDIOMETABOLIC	Timepoint:Severity	DE,1-2 - D0,3-5	0.499171	0.296782	0.70156	0	Significant	Significant	DE-D0	1-2-3-5
IL6ST	OID20147	P40189	CARDIOMETABOLIC	Timepoint:Severity	DE,1-2 - D3,3-5	0.570088	0.360493	0.779683	0	Significant	Significant	DE-D3	1-2-3-5
IL6ST	OID20147	P40189	CARDIOMETABOLIC	Timepoint:Severity	DE,1-2 - D7,3-5	0.579917	0.349174	0.810661	0	Significant	Significant	DE-D7	1-2-3-5
IL7R	OID21136	P16871	NEUROLOGY	Timepoint:Severity	D0,1-2 - D7,1-2	-0.475273	-0.620713	-0.329834	0	Significant	Significant	D0-D7	1-2-1-2
IL7R	OID21136	P16871	NEUROLOGY	Timepoint:Severity	D0,1-2 - DE,1-2	-0.958018	-1.14931	-0.766727	0	Significant	Significant	D0-DE	1-2-1-2
IL7R	OID21136	P16871	NEUROLOGY	Timepoint:Severity	D3,1-2 - DE,1-2	-0.820586	-1.01398	-0.627189	0	Significant	Significant	D3-DE	1-2-1-2
IL7R	OID21136	P16871	NEUROLOGY	Timepoint:Severity	D7,1-2 - DE,1-2	-0.482745	-0.677574	-0.287915	0	Significant	Significant	D7-DE	1-2-1-2
INHBC	OID21093	P55103	NEUROLOGY	Timepoint:Severity	D0,1-2 - DE,1-2	0.628957	0.390824	0.86709	0	Significant	Significant	D0-DE	1-2-1-2
INHBC	OID21093	P55103	NEUROLOGY	Timepoint:Severity	D3,1-2 - DE,1-2	0.647592	0.406161	0.889022	0	Significant	Significant	D3-DE	1-2-1-2
INPPL1	OID21314	O15357	ONCOLOGY	Timepoint:Severity	D7,1-2 - D0,3-5	1.1854	0.699194	1.6716	0	Significant	Significant	D7-D0	1-2-3-5
INPPL1	OID21314	O15357	ONCOLOGY	Timepoint:Severity	D7,1-2 - D3,3-5	1.17486	0.655323	1.6944	0	Significant	Significant	D7-D3	1-2-3-5
IPCEF1	OID20977	Q8WWN9	NEUROLOGY	Timepoint:Severity	D3,1-2 - D0,3-5	1.06758	0.593894	1.54127	0	Significant	Significant	D3-D0	1-2-3-5
IPCEF1	OID20977	Q8WWN9	NEUROLOGY	Timepoint:Severity	D7,1-2 - D0,3-5	1.24844	0.760077	1.73681	0	Significant	Significant	D7-D0	1-2-3-5
IQGAP2	OID21361	Q13576	ONCOLOGY	Timepoint:Severity	D7,1-2 - D0,3-5	0.91532	0.51486	1.31578	0	Significant	Significant	D7-D0	1-2-3-5
IRAK1	OID20485	P51617	INFLAMMATION	Timepoint:Severity	D7,1-2 - D0,3-5	0.866379	0.491432	1.24133	0	Significant	Significant	D7-D0	1-2-3-5
IRAK1	OID20485	P51617	INFLAMMATION	Timepoint:Severity	D7,1-2 - D3,3-5	0.918955	0.518522	1.31939	0	Significant	Significant	D7-D3	1-2-3-5
ITGA11	OID20581	Q9UKX5	INFLAMMATION	Timepoint:Severity	D0,1-2 - D3,1-2	0.552259	0.414601	0.689917	0	Significant	Significant	D0-D3	1-2-1-2
ITGA11	OID20581	Q9UKX5	INFLAMMATION	Timepoint:Severity	D0,1-2 - D7,1-2	0.975936	0.832472	1.1194	0	Significant	Significant	D0-D7	1-2-1-2
ITGA11	OID20581	Q9UKX5	INFLAMMATION	Timepoint:Severity	D0,1-2 - DE,1-2	1.09532	0.906694	1.28395	0	Significant	Significant	D0-DE	1-2-1-2
ITGA11	OID20581	Q9UKX5	INFLAMMATION	Timepoint:Severity	D3,1-2 - D7,1-2	0.423677	0.277394	0.569959	0	Significant	Significant	D3-D7	1-2-1-2
ITGA11	OID20581	Q9UKX5	INFLAMMATION	Timepoint:Severity	D3,1-2 - DE,1-2	0.543063	0.352279	0.733846	0	Significant	Significant	D3-DE	1-2-1-2
ITGA11	OID20581	Q9UKX5	INFLAMMATION	Timepoint:Severity	D3,1-2 - D0,3-5	-0.690016	-0.923085	-0.456948	0	Significant	Significant	D3-D0	1-2-3-5
ITGA11	OID20581	Q9UKX5	INFLAMMATION	Timepoint:Severity	D7,1-2 - D0,3-5	-1.11369	-1.34985	-0.877532	0	Significant	Significant	D7-D0	1-2-3-5
ITGA11	OID20581	Q9UKX5	INFLAMMATION	Timepoint:Severity	D0,3-5 - D3,3-5	0.409164	0.292654	0.525675	0	Significant	Significant	D0-D3	3-5-3-5
ITGA11	OID20581	Q9UKX5	INFLAMMATION	Timepoint:Severity	D0,3-5 - D7,3-5	0.686931	0.526858	0.847004	0	Significant	Significant	D0-D7	3-5-3-5
ITGB1BP2	OID20112	Q9UKP3	CARDIOMETABOLIC	Timepoint:Severity	D7,1-2 - D0,3-5	1.53644	0.936565	2.13631	0	Significant	Significant	D7-D0	1-2-3-5
ITGB1BP2	OID20112	Q9UKP3	CARDIOMETABOLIC	Timepoint:Severity	D7,1-2 - D3,3-5	1.41362	0.773253	2.054	0	Significant	Significant	D7-D3	1-2-3-5
ITGB6	OID20493	P18564	INFLAMMATION	Timepoint:Severity	D7,1-2 - D7,3-5	0.816837	0.529328	1.10435	0	Significant	Significant	D7-D7	1-2-3-5
ITGB6	OID20493	P18564	INFLAMMATION	Timepoint:Severity	DE,1-2 - D0,3-5	1.00938	0.720013	1.29874	0	Significant	Significant	DE-D0	1-2-3-5
ITGB6	OID20493	P18564	INFLAMMATION	Timepoint:Severity	DE,1-2 - D3,3-5	1.11197	0.811513	1.41242	0	Significant	Significant	DE-D3	1-2-3-5
ITGB6	OID20493	P18564	INFLAMMATION	Timepoint:Severity	DE,1-2 - D7,3-5	0.997731	0.66389	1.33157	0	Significant	Significant	DE-D7	1-2-3-5
ITIH3	OID20352	Q06033	CARDIOMETABOLIC	Timepoint:Severity	D0,1-2 - D3,1-2	-0.448599	-0.608276	-0.288922	0	Significant	Significant	D0-D3	1-2-1-2
ITIH3	OID20352	Q06033	CARDIOMETABOLIC	Timepoint:Severity	D0,1-2 - D7,1-2	-0.770984	-0.937231	-0.604737	0	Significant	Significant	D0-D7	1-2-1-2
ITIH3	OID20352	Q06033	CARDIOMETABOLIC	Timepoint:Severity	D7,1-2 - D7,3-5	0.637283	0.373151	0.901415	0	Significant	Significant	D7-D7	1-2-3-5
JAM2	OID21064	P57087	NEUROLOGY	Timepoint:Severity	D0,1-2 - D7,1-2	-0.79317	-0.976754	-0.609587	0	Significant	Significant	D0-D7	1-2-1-2
JAM2	OID21064	P57087	NEUROLOGY	Timepoint:Severity	D0,1-2 - DE,1-2	-1.09815	-1.33935	-0.856946	0	Significant	Significant	D0-DE	1-2-1-2
JAM2	OID21064	P57087	NEUROLOGY	Timepoint:Severity	D3,1-2 - DE,1-2	-0.751061	-0.995207	-0.506915	0	Significant	Significant	D3-DE	1-2-1-2
JAM2	OID21064	P57087	NEUROLOGY	Timepoint:Severity	DE,1-2 - D3,3-5	1.12383	0.796315	1.45134	0	Significant	Significant	DE-D3	1-2-3-5
JAM2	OID21064	P57087	NEUROLOGY	Timepoint:Severity	DE,1-2 - D7,3-5	0.927363	0.572877	1.28185	0	Significant	Significant	DE-D7	1-2-3-5
JCHAIN	OID20494	P01591	INFLAMMATION	Timepoint:Severity	D0,1-2 - D7,1-2	-0.687067	-0.966265	-0.407868	0	Significant	Significant	D0-D7	1-2-1-2
KAZALD1	OID21339	Q96I82	ONCOLOGY	Timepoint:Severity	D0,1-2 - D3,1-2	-0.651532	-0.817754	-0.485309	0	Significant	Significant	D0-D3	1-2-1-2
KAZALD1	OID21339	Q96I82	ONCOLOGY	Timepoint:Severity	D0,1-2 - D7,1-2	-0.867388	-1.04047	-0.694302	0	Significant	Significant	D0-D7	1-2-1-2
KAZALD1	OID21339	Q96I82	ONCOLOGY	Timepoint:Severity	D0,1-2 - DE,1-2	-0.746905	-0.974033	-0.519778	0	Significant	Significant	D0-DE	1-2-1-2
KDR	OID21497	P35968	ONCOLOGY	Timepoint:Severity	D3,1-2 - DE,1-2	-0.384447	-0.522426	-0.246468	0	Significant	Significant	D3-DE	1-2-1-2
KIFBP	OID21320	Q96EK5	ONCOLOGY	Timepoint:Severity	D7,1-2 - D0,3-5	1.14338	0.660378	1.62638	0	Significant	Significant	D7-D0	1-2-3-5
KIT	OID20370	P10721	CARDIOMETABOLIC	Timepoint:Severity	D0,1-2 - D3,1-2	0.34039	0.235756	0.445025	0	Significant	Significant	D0-D3	1-2-1-2
KIT	OID20370	P10721	CARDIOMETABOLIC	Timepoint:Severity	D0,1-2 - D7,1-2	0.426425	0.317451	0.535398	0	Significant	Significant	D0-D7	1-2-1-2
KIT	OID20370	P10721	CARDIOMETABOLIC	Timepoint:Severity	D3,1-2 - D0,3-5	-0.477152	-0.628437	-0.325867	0	Significant	Significant	D3-D0	1-2-3-5
KITLG	OID20196	P21583	CARDIOMETABOLIC	Timepoint:Severity	D0,1-2 - D3,1-2	0.55886	0.395631	0.722089	0	Significant	Significant	D0-D3	1-2-1-2
KITLG	OID20196	P21583	CARDIOMETABOLIC	Timepoint:Severity	D0,1-2 - D7,1-2	0.603996	0.43389	0.774102	0	Significant	Significant	D0-D7	1-2-1-2
KITLG	OID20196	P21583	CARDIOMETABOLIC	Timepoint:Severity	D3,1-2 - DE,1-2	-0.600483	-0.826699	-0.374267	0	Significant	Significant	D3-DE	1-2-1-2
KITLG	OID20196	P21583	CARDIOMETABOLIC	Timepoint:Severity	D3,1-2 - D0,3-5	-0.748484	-1.021	-0.475965	0	Significant	Significant	D3-D0	1-2-3-5
KITLG	OID20196	P21583	CARDIOMETABOLIC	Timepoint:Severity	D7,1-2 - DE,1-2	-0.645619	-0.873557	-0.41768	0	Significant	Significant	D7-DE	1-2-1-2
KITLG	OID20196	P21583	CARDIOMETABOLIC	Timepoint:Severity	D7,1-2 - D0,3-5	-0.79362	-1.06986	-0.517383	0	Significant	Significant	D7-D0	1-2-3-5
KITLG	OID20196	P21583	CARDIOMETABOLIC	Timepoint:Severity	D0,3-5 - D7,3-5	0.476928	0.287222	0.666633	0	Significant	Significant	D0-D7	3-5-3-5
KLK13	OID21291	Q9UKR3	ONCOLOGY	Timepoint:Severity	D3,1-2 - DE,1-2	-0.70966	-0.998587	-0.420734	0	Significant	Significant	D3-DE	1-2-1-2
KLK4	OID21391	Q9Y5K2	ONCOLOGY	Timepoint:Severity	D0,1-2 - DE,1-2	-0.949367	-1.19113	-0.707609	0	Significant	Significant	D0-DE	1-2-1-2
KLK4	OID21391	Q9Y5K2	ONCOLOGY	Timepoint:Severity	D3,1-2 - D7,1-2	-0.487965	-0.674553	-0.301378	0	Significant	Significant	D3-D7	1-2-1-2
KLK4	OID21391	Q9Y5K2	ONCOLOGY	Timepoint:Severity	D3,1-2 - DE,1-2	-1.03781	-1.28185	-0.793763	0	Significant	Significant	D3-DE	1-2-1-2
KLK4	OID21391	Q9Y5K2	ONCOLOGY	Timepoint:Severity	DE,1-2 - D0,3-5	1.12456	0.669064	1.58005	0	Significant	Significant	DE-D0	1-2-3-5
KLK6	OID21526	Q92876	ONCOLOGY	Timepoint:Severity	D3,1-2 - DE,1-2	-0.619239	-0.867725	-0.370754	0	Significant	Significant	D3-DE	1-2-1-2
KLK8	OID21517	O60259	ONCOLOGY	Timepoint:Severity	D3,1-2 - DE,1-2	-0.637236	-0.88089	-0.393581	0	Significant	Significant	D3-DE	1-2-1-2
KLRB1	OID20629	Q12918	INFLAMMATION	Timepoint:Severity	D0,1-2 - D3,1-2	-0.488488	-0.647018	-0.329958	0	Significant	Significant	D0-D3	1-2-1-2
KLRB1	OID20629	Q12918	INFLAMMATION	Timepoint:Severity	D0,1-2 - D7,1-2	-0.751399	-0.916529	-0.586269	0	Significant	Significant	D0-D7	1-2-1-2
KLRB1	OID20629	Q12918	INFLAMMATION	Timepoint:Severity	D0,1-2 - DE,1-2	-0.69609	-0.912949	-0.479232	0	Significant	Significant	D0-DE	1-2-1-2
KLRB1	OID20629	Q12918	INFLAMMATION	Timepoint:Severity	DE,1-2 - D0,3-5	0.706165	0.428653	0.983678	0	Significant	Significant	DE-D0	1-2-3-5
KLRD1	OID20632	Q13241	INFLAMMATION	Timepoint:Severity	D0,1-2 - D3,1-2	-0.776639	-0.956386	-0.596893	0	Significant	Significant	D0-D3	1-2-1-2
KLRD1	OID20632	Q13241	INFLAMMATION	Timepoint:Severity	D0,1-2 - D7,1-2	-0.864031	-1.0512	-0.676857	0	Significant	Significant	D0-D7	1-2-1-2
L1CAM	OID21484	P32004	ONCOLOGY	Timepoint:Severity	D0,1-2 - D3,1-2	0.224181	0.148302	0.30006	0	Significant	Significant	D0-D3	1-2-1-2
L1CAM	OID21484	P32004	ONCOLOGY	Timepoint:Severity	D0,1-2 - D7,1-2	0.286822	0.207764	0.36588	0	Significant	Significant	D0-D7	1-2-1-2
L1CAM	OID21484	P32004	ONCOLOGY	Timepoint:Severity	D7,1-2 - DE,1-2	-0.257697	-0.363659	-0.151735	0	Significant	Significant	D7-DE	1-2-1-2
L1CAM	OID21484	P32004	ONCOLOGY	Timepoint:Severity	D7,1-2 - D0,3-5	-0.311589	-0.432751	-0.190426	0	Significant	Significant	D7-D0	1-2-3-5
LAIR1	OID20737	Q6GTX8	INFLAMMATION	Timepoint:Severity	D0,1-2 - D3,1-2	-0.547442	-0.755018	-0.339866	0	Significant	Significant	D0-D3	1-2-1-2
LAIR1	OID20737	Q6GTX8	INFLAMMATION	Timepoint:Severity	D0,1-2 - D7,1-2	-0.996438	-1.21285	-0.78003	0	Significant	Significant	D0-D7	1-2-1-2
LAIR1	OID20737	Q6GTX8	INFLAMMATION	Timepoint:Severity	D0,1-2 - DE,1-2	-1.07405	-1.35879	-0.789306	0	Significant	Significant	D0-DE	1-2-1-2
LAIR1	OID20737	Q6GTX8	INFLAMMATION	Timepoint:Severity	D7,1-2 - D0,3-5	1.37587	0.968089	1.78365	0	Significant	Significant	D7-D0	1-2-3-5
LAIR1	OID20737	Q6GTX8	INFLAMMATION	Timepoint:Severity	D7,1-2 - D3,3-5	1.20813	0.789566	1.6267	0	Significant	Significant	D7-D3	1-2-3-5
LAIR2	OID20965	Q6ISS4	NEUROLOGY	Timepoint:Severity	D0,1-2 - D3,1-2	-0.525599	-0.705254	-0.345944	0	Significant	Significant	D0-D3	1-2-1-2
LAIR2	OID20965	Q6ISS4	NEUROLOGY	Timepoint:Severity	D0,1-2 - D7,1-2	-0.76229	-0.949671	-0.574908	0	Significant	Significant	D0-D7	1-2-1-2
LAIR2	OID20965	Q6ISS4	NEUROLOGY	Timepoint:Severity	D0,1-2 - DE,1-2	-0.620396	-0.867148	-0.373645	0	Significant	Significant	D0-DE	1-2-1-2
LAMA4	OID20769	Q16363	INFLAMMATION	Timepoint:Severity	D0,1-2 - D7,1-2	-0.564101	-0.729998	-0.398205	0	Significant	Significant	D0-D7	1-2-1-2
LAMA4	OID20769	Q16363	INFLAMMATION	Timepoint:Severity	D0,1-2 - DE,1-2	-0.654291	-0.871779	-0.436803	0	Significant	Significant	D0-DE	1-2-1-2
LAMA4	OID20769	Q16363	INFLAMMATION	Timepoint:Severity	DE,1-2 - D0,3-5	0.772222	0.514144	1.0303	0	Significant	Significant	DE-D0	1-2-3-5
LAT	OID20640	O43561	INFLAMMATION	Timepoint:Severity	D0,1-2 - D3,1-2	-1.45683	-2.00779	-0.905865	0	Significant	Significant	D0-D3	1-2-1-2
LAT	OID20640	O43561	INFLAMMATION	Timepoint:Severity	D0,1-2 - D7,1-2	-1.65368	-2.22478	-1.08258	0	Significant	Significant	D0-D7	1-2-1-2
LAT	OID20640	O43561	INFLAMMATION	Timepoint:Severity	D3,1-2 - D0,3-5	1.30683	0.740325	1.87334	0	Significant	Significant	D3-D0	1-2-3-5
LAT	OID20640	O43561	INFLAMMATION	Timepoint:Severity	D7,1-2 - D0,3-5	1.50368	0.920176	2.08719	0	Significant	Significant	D7-D0	1-2-3-5
LAT2	OID21292	Q9GZY6	ONCOLOGY	Timepoint:Severity	D7,1-2 - D0,3-5	1.31861	0.810222	1.827	0	Significant	Significant	D7-D0	1-2-3-5
LAT2	OID21292	Q9GZY6	ONCOLOGY	Timepoint:Severity	D7,1-2 - D3,3-5	1.3025	0.759926	1.84507	0	Significant	Significant	D7-D3	1-2-3-5
LAYN	OID20970	Q6UX15	NEUROLOGY	Timepoint:Severity	D0,1-2 - D7,1-2	-0.777427	-0.98753	-0.567323	0	Significant	Significant	D0-D7	1-2-1-2
LAYN	OID20970	Q6UX15	NEUROLOGY	Timepoint:Severity	D0,1-2 - DE,1-2	-0.930255	-1.20647	-0.654043	0	Significant	Significant	D0-DE	1-2-1-2
LAYN	OID20970	Q6UX15	NEUROLOGY	Timepoint:Severity	D7,1-2 - D0,3-5	1.13486	0.795176	1.47454	0	Significant	Significant	D7-D0	1-2-3-5
LAYN	OID20970	Q6UX15	NEUROLOGY	Timepoint:Severity	DE,1-2 - D7,3-5	1.13622	0.712522	1.55992	0	Significant	Significant	DE-D7	1-2-3-5
LBP	OID20355	P18428	CARDIOMETABOLIC	Timepoint:Severity	D0,1-2 - D7,3-5	1.06974	0.712763	1.42671	0	Significant	Significant	D0-D7	1-2-3-5
LBP	OID20355	P18428	CARDIOMETABOLIC	Timepoint:Severity	D3,1-2 - DE,1-2	1.01836	0.662831	1.37389	0	Significant	Significant	D3-DE	1-2-1-2
LBP	OID20355	P18428	CARDIOMETABOLIC	Timepoint:Severity	D3,1-2 - D7,3-5	1.58138	1.21339	1.94937	0	Significant	Significant	D3-D7	1-2-3-5
LBP	OID20355	P18428	CARDIOMETABOLIC	Timepoint:Severity	D7,1-2 - DE,1-2	0.92193	0.562814	1.28105	0	Significant	Significant	D7-DE	1-2-1-2
LBP	OID20355	P18428	CARDIOMETABOLIC	Timepoint:Severity	D7,1-2 - D7,3-5	1.48495	1.11035	1.85955	0	Significant	Significant	D7-D7	1-2-3-5
LBR	OID21034	Q14739	NEUROLOGY	Timepoint:Severity	D3,1-2 - D7,3-5	0.973329	0.567238	1.37942	0	Significant	Significant	D3-D7	1-2-3-5
LBR	OID21034	Q14739	NEUROLOGY	Timepoint:Severity	D7,1-2 - D3,3-5	1.11993	0.767374	1.47248	0	Significant	Significant	D7-D3	1-2-3-5
LBR	OID21034	Q14739	NEUROLOGY	Timepoint:Severity	D7,1-2 - D7,3-5	1.14487	0.731137	1.5586	0	Significant	Significant	D7-D7	1-2-3-5
LCN2	OID20392	P80188	CARDIOMETABOLIC	Timepoint:Severity	D0,1-2 - D7,1-2	-0.927556	-1.16597	-0.689143	0	Significant	Significant	D0-D7	1-2-1-2
LCN2	OID20392	P80188	CARDIOMETABOLIC	Timepoint:Severity	D7,1-2 - D7,3-5	1.09645	0.727609	1.4653	0	Significant	Significant	D7-D7	1-2-3-5
LCN2	OID20392	P80188	CARDIOMETABOLIC	Timepoint:Severity	DE,1-2 - D0,3-5	1.06367	0.694125	1.43322	0	Significant	Significant	DE-D0	1-2-3-5
LCN2	OID20392	P80188	CARDIOMETABOLIC	Timepoint:Severity	DE,1-2 - D3,3-5	1.06247	0.679991	1.44494	0	Significant	Significant	DE-D3	1-2-3-5
LCN2	OID20392	P80188	CARDIOMETABOLIC	Timepoint:Severity	DE,1-2 - D7,3-5	0.921631	0.501385	1.34188	0	Significant	Significant	DE-D7	1-2-3-5
LDLR	OID20240	P01130	CARDIOMETABOLIC	Timepoint:Severity	D0,1-2 - D3,1-2	-0.830621	-1.0474	-0.613845	0	Significant	Significant	D0-D3	1-2-1-2
LDLR	OID20240	P01130	CARDIOMETABOLIC	Timepoint:Severity	D0,1-2 - D7,1-2	-1.05997	-1.28547	-0.834477	0	Significant	Significant	D0-D7	1-2-1-2
LDLR	OID20240	P01130	CARDIOMETABOLIC	Timepoint:Severity	D0,1-2 - DE,1-2	-0.752546	-1.04766	-0.45743	0	Significant	Significant	D0-DE	1-2-1-2
LDLR	OID20240	P01130	CARDIOMETABOLIC	Timepoint:Severity	D3,1-2 - D7,3-5	0.771971	0.443655	1.10029	0	Significant	Significant	D3-D7	1-2-3-5
LDLR	OID20240	P01130	CARDIOMETABOLIC	Timepoint:Severity	D7,1-2 - D7,3-5	1.00132	0.667656	1.33499	0	Significant	Significant	D7-D7	1-2-3-5
LDLR	OID20240	P01130	CARDIOMETABOLIC	Timepoint:Severity	DE,1-2 - D0,3-5	1.04114	0.706149	1.37613	0	Significant	Significant	DE-D0	1-2-3-5
LDLR	OID20240	P01130	CARDIOMETABOLIC	Timepoint:Severity	DE,1-2 - D3,3-5	0.768263	0.420941	1.11558	0	Significant	Significant	DE-D3	1-2-3-5
LGALS1	OID20154	P09382	CARDIOMETABOLIC	Timepoint:Severity	D7,1-2 - D7,3-5	0.787951	0.473486	1.10242	0	Significant	Significant	D7-D7	1-2-3-5
LGALS1	OID20154	P09382	CARDIOMETABOLIC	Timepoint:Severity	DE,1-2 - D0,3-5	0.896077	0.579914	1.21224	0	Significant	Significant	DE-D0	1-2-3-5
LGALS1	OID20154	P09382	CARDIOMETABOLIC	Timepoint:Severity	DE,1-2 - D3,3-5	1.08965	0.761553	1.41775	0	Significant	Significant	DE-D3	1-2-3-5
LGALS1	OID20154	P09382	CARDIOMETABOLIC	Timepoint:Severity	DE,1-2 - D7,3-5	0.983305	0.619494	1.34712	0	Significant	Significant	DE-D7	1-2-3-5
LGALS3	OID20284	P17931	CARDIOMETABOLIC	Timepoint:Severity	D0,1-2 - D3,1-2	0.386514	0.244276	0.528751	0	Significant	Significant	D0-D3	1-2-1-2
LGALS3	OID20284	P17931	CARDIOMETABOLIC	Timepoint:Severity	D3,1-2 - DE,1-2	-0.484709	-0.681507	-0.287912	0	Significant	Significant	D3-DE	1-2-1-2
LGALS8	OID21041	O00214	NEUROLOGY	Timepoint:Severity	D7,1-2 - D0,3-5	0.945263	0.599682	1.29085	0	Significant	Significant	D7-D0	1-2-3-5
LGALS8	OID21041	O00214	NEUROLOGY	Timepoint:Severity	D7,1-2 - D3,3-5	0.87415	0.506055	1.24225	0	Significant	Significant	D7-D3	1-2-3-5
LIF	OID20824	P15018	NEUROLOGY	Timepoint:Severity	D3,1-2 - D0,3-5	0.887106	0.615686	1.15853	0	Significant	Significant	D3-D0	1-2-3-5
LIF	OID20824	P15018	NEUROLOGY	Timepoint:Severity	D3,1-2 - D3,3-5	0.958595	0.668769	1.24842	0	Significant	Significant	D3-D3	1-2-3-5
LIF	OID20824	P15018	NEUROLOGY	Timepoint:Severity	D3,1-2 - D7,3-5	0.851508	0.505919	1.1971	0	Significant	Significant	D3-D7	1-2-3-5
LIF	OID20824	P15018	NEUROLOGY	Timepoint:Severity	D7,1-2 - D0,3-5	0.800502	0.52103	1.07997	0	Significant	Significant	D7-D0	1-2-3-5
LIF	OID20824	P15018	NEUROLOGY	Timepoint:Severity	D7,1-2 - D3,3-5	0.871991	0.574443	1.16954	0	Significant	Significant	D7-D3	1-2-3-5
LIF	OID20824	P15018	NEUROLOGY	Timepoint:Severity	D7,1-2 - D7,3-5	0.764904	0.412469	1.11734	0	Significant	Significant	D7-D7	1-2-3-5
LILRA5	OID20209	A6NI73	CARDIOMETABOLIC	Timepoint:Severity	DE,1-2 - D7,3-5	0.554934	0.306954	0.802914	0	Significant	Significant	DE-D7	1-2-3-5
LILRB2	OID20301	Q8N423	CARDIOMETABOLIC	Timepoint:Severity	D0,1-2 - D7,1-2	-0.371139	-0.4838	-0.258478	0	Significant	Significant	D0-D7	1-2-1-2
LILRB2	OID20301	Q8N423	CARDIOMETABOLIC	Timepoint:Severity	D3,1-2 - D7,1-2	-0.281549	-0.396328	-0.16677	0	Significant	Significant	D3-D7	1-2-1-2
LILRB4	OID20429	Q8NHJ6	INFLAMMATION	Timepoint:Severity	D3,1-2 - D7,3-5	0.806486	0.487739	1.12523	0	Significant	Significant	D3-D7	1-2-3-5
LILRB4	OID20429	Q8NHJ6	INFLAMMATION	Timepoint:Severity	D7,1-2 - D7,3-5	1.05419	0.7307	1.37767	0	Significant	Significant	D7-D7	1-2-3-5
LPL	OID20188	P06858	CARDIOMETABOLIC	Timepoint:Severity	D0,1-2 - D7,1-2	-0.586063	-0.808832	-0.363295	0	Significant	Significant	D0-D7	1-2-1-2
LPL	OID20188	P06858	CARDIOMETABOLIC	Timepoint:Severity	D0,1-2 - DE,1-2	-0.834194	-1.12612	-0.542265	0	Significant	Significant	D0-DE	1-2-1-2
LPL	OID20188	P06858	CARDIOMETABOLIC	Timepoint:Severity	DE,1-2 - D0,3-5	0.867174	0.524929	1.20942	0	Significant	Significant	DE-D0	1-2-3-5
LPL	OID20188	P06858	CARDIOMETABOLIC	Timepoint:Severity	DE,1-2 - D3,3-5	0.979712	0.625357	1.33407	0	Significant	Significant	DE-D3	1-2-3-5
LPL	OID20188	P06858	CARDIOMETABOLIC	Timepoint:Severity	DE,1-2 - D7,3-5	0.910792	0.52096	1.30062	0	Significant	Significant	DE-D7	1-2-3-5
LPO	OID20963	P22079	NEUROLOGY	Timepoint:Severity	D0,1-2 - D3,1-2	-0.698643	-0.931386	-0.4659	0	Significant	Significant	D0-D3	1-2-1-2
LPO	OID20963	P22079	NEUROLOGY	Timepoint:Severity	D3,1-2 - D7,3-5	1.30696	0.925921	1.68799	0	Significant	Significant	D3-D7	1-2-3-5
LPO	OID20963	P22079	NEUROLOGY	Timepoint:Severity	D7,1-2 - D7,3-5	1.17075	0.784293	1.55721	0	Significant	Significant	D7-D7	1-2-3-5
LRIG1	OID21429	Q96JA1	ONCOLOGY	Timepoint:Severity	D0,1-2 - D7,3-5	0.650919	0.362914	0.938925	0	Significant	Significant	D0-D7	1-2-3-5
LRIG1	OID21429	Q96JA1	ONCOLOGY	Timepoint:Severity	D3,1-2 - DE,1-2	0.774835	0.506517	1.04315	0	Significant	Significant	D3-DE	1-2-1-2
LRIG1	OID21429	Q96JA1	ONCOLOGY	Timepoint:Severity	D3,1-2 - D7,3-5	0.836457	0.540349	1.13256	0	Significant	Significant	D3-D7	1-2-3-5
LRP1	OID21293	Q07954	ONCOLOGY	Timepoint:Severity	D0,1-2 - D7,1-2	-0.652512	-0.821238	-0.483786	0	Significant	Significant	D0-D7	1-2-1-2
LRP1	OID21293	Q07954	ONCOLOGY	Timepoint:Severity	D0,1-2 - DE,1-2	-0.638855	-0.859693	-0.418016	0	Significant	Significant	D0-DE	1-2-1-2
LRP1	OID21293	Q07954	ONCOLOGY	Timepoint:Severity	D3,1-2 - D7,3-5	0.584071	0.337827	0.830315	0	Significant	Significant	D3-D7	1-2-3-5
LRP1	OID21293	Q07954	ONCOLOGY	Timepoint:Severity	D7,1-2 - D7,3-5	0.864032	0.613789	1.11427	0	Significant	Significant	D7-D7	1-2-3-5
LRP1	OID21293	Q07954	ONCOLOGY	Timepoint:Severity	DE,1-2 - D0,3-5	0.837938	0.586736	1.08914	0	Significant	Significant	DE-D0	1-2-3-5
LRP1	OID21293	Q07954	ONCOLOGY	Timepoint:Severity	DE,1-2 - D3,3-5	0.838754	0.578328	1.09918	0	Significant	Significant	DE-D3	1-2-3-5
LRP1	OID21293	Q07954	ONCOLOGY	Timepoint:Severity	DE,1-2 - D7,3-5	0.850374	0.562628	1.13812	0	Significant	Significant	DE-D7	1-2-3-5
LRP11	OID20185	Q86VZ4	CARDIOMETABOLIC	Timepoint:Severity	D0,1-2 - D7,1-2	-0.569654	-0.737469	-0.401839	0	Significant	Significant	D0-D7	1-2-1-2
LRP11	OID20185	Q86VZ4	CARDIOMETABOLIC	Timepoint:Severity	D0,1-2 - DE,1-2	-0.670187	-0.890247	-0.450127	0	Significant	Significant	D0-DE	1-2-1-2
LRP11	OID20185	Q86VZ4	CARDIOMETABOLIC	Timepoint:Severity	D7,1-2 - D7,3-5	0.762589	0.499577	1.0256	0	Significant	Significant	D7-D7	1-2-3-5
LRP11	OID20185	Q86VZ4	CARDIOMETABOLIC	Timepoint:Severity	DE,1-2 - D0,3-5	0.823216	0.559835	1.0866	0	Significant	Significant	DE-D0	1-2-3-5
LRP11	OID20185	Q86VZ4	CARDIOMETABOLIC	Timepoint:Severity	DE,1-2 - D3,3-5	0.915238	0.642788	1.18769	0	Significant	Significant	DE-D3	1-2-3-5
LRP11	OID20185	Q86VZ4	CARDIOMETABOLIC	Timepoint:Severity	DE,1-2 - D7,3-5	0.863122	0.56428	1.16196	0	Significant	Significant	DE-D7	1-2-3-5
LRPAP1	OID21059	P30533	NEUROLOGY	Timepoint:Severity	D0,1-2 - D3,1-2	-0.52687	-0.718053	-0.335688	0	Significant	Significant	D0-D3	1-2-1-2
LRPAP1	OID21059	P30533	NEUROLOGY	Timepoint:Severity	D0,1-2 - D7,1-2	-0.644664	-0.843743	-0.445585	0	Significant	Significant	D0-D7	1-2-1-2
LRPAP1	OID21059	P30533	NEUROLOGY	Timepoint:Severity	D3,1-2 - D0,3-5	0.801627	0.532117	1.07114	0	Significant	Significant	D3-D0	1-2-3-5
LRPAP1	OID21059	P30533	NEUROLOGY	Timepoint:Severity	DE,1-2 - D0,3-5	0.81312	0.49121	1.13503	0	Significant	Significant	DE-D0	1-2-3-5
LRRN1	OID20438	Q6UXK5	INFLAMMATION	Timepoint:Severity	D0,1-2 - D3,1-2	0.360965	0.222311	0.499619	0	Significant	Significant	D0-D3	1-2-1-2
LRRN1	OID20438	Q6UXK5	INFLAMMATION	Timepoint:Severity	D3,1-2 - DE,1-2	-0.482333	-0.67424	-0.290427	0	Significant	Significant	D3-DE	1-2-1-2
LTBP2	OID20254	Q14767	CARDIOMETABOLIC	Timepoint:Severity	D3,1-2 - D0,3-5	0.90902	0.613148	1.20489	0	Significant	Significant	D3-D0	1-2-3-5
LTBP2	OID20254	Q14767	CARDIOMETABOLIC	Timepoint:Severity	DE,1-2 - D0,3-5	0.936701	0.589468	1.28393	0	Significant	Significant	DE-D0	1-2-3-5
LTBP2	OID20254	Q14767	CARDIOMETABOLIC	Timepoint:Severity	DE,1-2 - D3,3-5	0.981545	0.62359	1.3395	0	Significant	Significant	DE-D3	1-2-3-5
LTBP2	OID20254	Q14767	CARDIOMETABOLIC	Timepoint:Severity	DE,1-2 - D7,3-5	1.18994	0.801373	1.57852	0	Significant	Significant	DE-D7	1-2-3-5
LTBP3	OID21191	Q9NS15	ONCOLOGY	Timepoint:Severity	D0,1-2 - D7,1-2	-0.435119	-0.605002	-0.265236	0	Significant	Significant	D0-D7	1-2-1-2
LTBR	OID20768	P36941	INFLAMMATION	Timepoint:Severity	D0,1-2 - D3,1-2	-0.530946	-0.700725	-0.361166	0	Significant	Significant	D0-D3	1-2-1-2
LTBR	OID20768	P36941	INFLAMMATION	Timepoint:Severity	D0,1-2 - D7,1-2	-0.877991	-1.05486	-0.70112	0	Significant	Significant	D0-D7	1-2-1-2
LTBR	OID20768	P36941	INFLAMMATION	Timepoint:Severity	D0,1-2 - DE,1-2	-0.874983	-1.10733	-0.642636	0	Significant	Significant	D0-DE	1-2-1-2
LTBR	OID20768	P36941	INFLAMMATION	Timepoint:Severity	D3,1-2 - D0,3-5	0.88593	0.626635	1.14523	0	Significant	Significant	D3-D0	1-2-3-5
LTBR	OID20768	P36941	INFLAMMATION	Timepoint:Severity	DE,1-2 - D3,3-5	1.23471	0.922474	1.54695	0	Significant	Significant	DE-D3	1-2-3-5
LTBR	OID20768	P36941	INFLAMMATION	Timepoint:Severity	DE,1-2 - D7,3-5	1.26796	0.929535	1.60639	0	Significant	Significant	DE-D7	1-2-3-5
LY6D	OID20708	Q14210	INFLAMMATION	Timepoint:Severity	DE,1-2 - D0,3-5	1.0505	0.642926	1.45808	0	Significant	Significant	DE-D0	1-2-3-5
LY9	OID20670	Q9HBG7	INFLAMMATION	Timepoint:Severity	D3,1-2 - DE,1-2	-0.391769	-0.550242	-0.233295	0	Significant	Significant	D3-DE	1-2-1-2
LY96	OID20945	Q9Y6Y9	NEUROLOGY	Timepoint:Severity	D0,1-2 - D7,1-2	-0.501565	-0.633116	-0.370014	0	Significant	Significant	D0-D7	1-2-1-2
LY96	OID20945	Q9Y6Y9	NEUROLOGY	Timepoint:Severity	D0,1-2 - DE,1-2	-0.497954	-0.670775	-0.325133	0	Significant	Significant	D0-DE	1-2-1-2
LY96	OID20945	Q9Y6Y9	NEUROLOGY	Timepoint:Severity	DE,1-2 - D3,3-5	0.540919	0.307905	0.773932	0	Significant	Significant	DE-D3	1-2-3-5
LYN	OID21350	P07948	ONCOLOGY	Timepoint:Severity	D7,1-2 - D0,3-5	1.18041	0.661042	1.69979	0	Significant	Significant	D7-D0	1-2-3-5
MANF	OID20707	P55145	INFLAMMATION	Timepoint:Severity	D7,1-2 - D0,3-5	1.68438	1.0661	2.30267	0	Significant	Significant	D7-D0	1-2-3-5
MANSC1	OID21492	Q9H8J5	ONCOLOGY	Timepoint:Severity	D0,1-2 - D7,1-2	-0.357045	-0.469112	-0.244978	0	Significant	Significant	D0-D7	1-2-1-2
MANSC1	OID21492	Q9H8J5	ONCOLOGY	Timepoint:Severity	D0,1-2 - DE,1-2	-0.404709	-0.551972	-0.257446	0	Significant	Significant	D0-DE	1-2-1-2
MANSC1	OID21492	Q9H8J5	ONCOLOGY	Timepoint:Severity	D7,1-2 - D0,3-5	0.441685	0.269614	0.613756	0	Significant	Significant	D7-D0	1-2-3-5
MANSC1	OID21492	Q9H8J5	ONCOLOGY	Timepoint:Severity	DE,1-2 - D3,3-5	0.501269	0.299013	0.703525	0	Significant	Significant	DE-D3	1-2-3-5
MANSC1	OID21492	Q9H8J5	ONCOLOGY	Timepoint:Severity	DE,1-2 - D7,3-5	0.518925	0.30036	0.737489	0	Significant	Significant	DE-D7	1-2-3-5
MAP4K5	OID20899	Q9Y4K4	NEUROLOGY	Timepoint:Severity	D7,1-2 - D0,3-5	1.29411	0.744234	1.84398	0	Significant	Significant	D7-D0	1-2-3-5
MAP4K5	OID20899	Q9Y4K4	NEUROLOGY	Timepoint:Severity	D7,1-2 - D3,3-5	1.27879	0.691677	1.8659	0	Significant	Significant	D7-D3	1-2-3-5
MARCO	OID20210	Q9UEW3	CARDIOMETABOLIC	Timepoint:Severity	D0,1-2 - D7,1-2	-0.700506	-0.84583	-0.555183	0	Significant	Significant	D0-D7	1-2-1-2
MARCO	OID20210	Q9UEW3	CARDIOMETABOLIC	Timepoint:Severity	D3,1-2 - D7,1-2	-0.510121	-0.658882	-0.361359	0	Significant	Significant	D3-D7	1-2-1-2
MASP1	OID20954	P48740	NEUROLOGY	Timepoint:Severity	D0,1-2 - D3,1-2	-0.277673	-0.390779	-0.164567	0	Significant	Significant	D0-D3	1-2-1-2
MASP1	OID20954	P48740	NEUROLOGY	Timepoint:Severity	D0,1-2 - D7,1-2	-0.372113	-0.489847	-0.254379	0	Significant	Significant	D0-D7	1-2-1-2
MASP1	OID20954	P48740	NEUROLOGY	Timepoint:Severity	D0,1-2 - DE,1-2	-0.389782	-0.544135	-0.235428	0	Significant	Significant	D0-DE	1-2-1-2
MATN2	OID20767	O00339	INFLAMMATION	Timepoint:Severity	D0,1-2 - D7,1-2	-0.775669	-0.959756	-0.591582	0	Significant	Significant	D0-D7	1-2-1-2
MATN2	OID20767	O00339	INFLAMMATION	Timepoint:Severity	D0,1-2 - DE,1-2	-0.72727	-0.968475	-0.486065	0	Significant	Significant	D0-DE	1-2-1-2
MATN2	OID20767	O00339	INFLAMMATION	Timepoint:Severity	D3,1-2 - D7,3-5	0.76084	0.48408	1.0376	0	Significant	Significant	D3-D7	1-2-3-5
MATN2	OID20767	O00339	INFLAMMATION	Timepoint:Severity	D7,1-2 - D7,3-5	1.21421	0.933185	1.49524	0	Significant	Significant	D7-D7	1-2-3-5
MATN2	OID20767	O00339	INFLAMMATION	Timepoint:Severity	DE,1-2 - D0,3-5	0.977809	0.696091	1.25953	0	Significant	Significant	DE-D0	1-2-3-5
MATN2	OID20767	O00339	INFLAMMATION	Timepoint:Severity	DE,1-2 - D3,3-5	1.05795	0.76622	1.34968	0	Significant	Significant	DE-D3	1-2-3-5
MATN2	OID20767	O00339	INFLAMMATION	Timepoint:Severity	DE,1-2 - D7,3-5	1.16582	0.844711	1.48692	0	Significant	Significant	DE-D7	1-2-3-5
MATN3	OID20979	O15232	NEUROLOGY	Timepoint:Severity	D3,1-2 - D7,3-5	1.37862	0.996931	1.7603	0	Significant	Significant	D3-D7	1-2-3-5
MATN3	OID20979	O15232	NEUROLOGY	Timepoint:Severity	D7,1-2 - D7,3-5	1.1296	0.742324	1.51688	0	Significant	Significant	D7-D7	1-2-3-5
MATN3	OID20979	O15232	NEUROLOGY	Timepoint:Severity	DE,1-2 - D7,3-5	1.1038	0.663946	1.54365	0	Significant	Significant	DE-D7	1-2-3-5
MATN3	OID20979	O15232	NEUROLOGY	Timepoint:Severity	D0,3-5 - D7,3-5	0.740246	0.468072	1.01242	0	Significant	Significant	D0-D7	3-5-3-5
MB	OID20263	P02144	CARDIOMETABOLIC	Timepoint:Severity	D3,1-2 - D3,3-5	1.83391	1.20953	2.45829	0	Significant	Significant	D3-D3	1-2-3-5
MB	OID20263	P02144	CARDIOMETABOLIC	Timepoint:Severity	D3,1-2 - D7,3-5	2.1089	1.37446	2.84335	0	Significant	Significant	D3-D7	1-2-3-5
MB	OID20263	P02144	CARDIOMETABOLIC	Timepoint:Severity	D7,1-2 - D3,3-5	2.3522	1.71256	2.99183	0	Significant	Significant	D7-D3	1-2-3-5
MB	OID20263	P02144	CARDIOMETABOLIC	Timepoint:Severity	D7,1-2 - D7,3-5	2.62719	1.87921	3.37517	0	Significant	Significant	D7-D7	1-2-3-5
MB	OID20263	P02144	CARDIOMETABOLIC	Timepoint:Severity	DE,1-2 - D0,3-5	1.99475	1.24019	2.7493	0	Significant	Significant	DE-D0	1-2-3-5
MB	OID20263	P02144	CARDIOMETABOLIC	Timepoint:Severity	DE,1-2 - D3,3-5	2.34068	1.55645	3.12492	0	Significant	Significant	DE-D3	1-2-3-5
MB	OID20263	P02144	CARDIOMETABOLIC	Timepoint:Severity	DE,1-2 - D7,3-5	2.61568	1.74086	3.4905	0	Significant	Significant	DE-D7	1-2-3-5
MCFD2	OID20171	Q8NI22	CARDIOMETABOLIC	Timepoint:Severity	D0,1-2 - D7,3-5	0.73326	0.410137	1.05638	0	Significant	Significant	D0-D7	1-2-3-5
MCFD2	OID20171	Q8NI22	CARDIOMETABOLIC	Timepoint:Severity	D3,1-2 - D7,3-5	1.16812	0.835163	1.50108	0	Significant	Significant	D3-D7	1-2-3-5
MCFD2	OID20171	Q8NI22	CARDIOMETABOLIC	Timepoint:Severity	D7,1-2 - D7,3-5	1.19999	0.861153	1.53882	0	Significant	Significant	D7-D7	1-2-3-5
MCFD2	OID20171	Q8NI22	CARDIOMETABOLIC	Timepoint:Severity	DE,1-2 - D7,3-5	0.894902	0.500984	1.28882	0	Significant	Significant	DE-D7	1-2-3-5
MDGA1	OID20951	Q8NFP4	NEUROLOGY	Timepoint:Severity	D0,1-2 - DE,1-2	-0.47998	-0.666608	-0.293351	0	Significant	Significant	D0-DE	1-2-1-2
MDGA1	OID20951	Q8NFP4	NEUROLOGY	Timepoint:Severity	D3,1-2 - DE,1-2	-0.730338	-0.918802	-0.541874	0	Significant	Significant	D3-DE	1-2-1-2
MDGA1	OID20951	Q8NFP4	NEUROLOGY	Timepoint:Severity	D7,1-2 - DE,1-2	-0.563689	-0.753468	-0.37391	0	Significant	Significant	D7-DE	1-2-1-2
MDK	OID21489	P21741	ONCOLOGY	Timepoint:Severity	D3,1-2 - D0,3-5	2.6695	2.10115	3.23785	0	Significant	Significant	D3-D0	1-2-3-5
MDK	OID21489	P21741	ONCOLOGY	Timepoint:Severity	D3,1-2 - D3,3-5	1.78318	1.17615	2.39021	0	Significant	Significant	D3-D3	1-2-3-5
MDK	OID21489	P21741	ONCOLOGY	Timepoint:Severity	D3,1-2 - D7,3-5	2.03117	1.30682	2.75552	0	Significant	Significant	D3-D7	1-2-3-5
MDK	OID21489	P21741	ONCOLOGY	Timepoint:Severity	D7,1-2 - D0,3-5	2.84598	2.26069	3.43126	0	Significant	Significant	D7-D0	1-2-3-5
MDK	OID21489	P21741	ONCOLOGY	Timepoint:Severity	D7,1-2 - D3,3-5	1.95966	1.33639	2.58294	0	Significant	Significant	D7-D3	1-2-3-5
MDK	OID21489	P21741	ONCOLOGY	Timepoint:Severity	D7,1-2 - D7,3-5	2.20765	1.4689	2.9464	0	Significant	Significant	D7-D7	1-2-3-5
MDK	OID21489	P21741	ONCOLOGY	Timepoint:Severity	DE,1-2 - D0,3-5	2.60367	1.85508	3.35225	0	Significant	Significant	DE-D0	1-2-3-5
MDK	OID21489	P21741	ONCOLOGY	Timepoint:Severity	DE,1-2 - D3,3-5	1.71735	0.938359	2.49635	0	Significant	Significant	DE-D3	1-2-3-5
MDK	OID21489	P21741	ONCOLOGY	Timepoint:Severity	DE,1-2 - D7,3-5	1.96534	1.09136	2.83932	0	Significant	Significant	DE-D7	1-2-3-5
MEGF10	OID20746	Q96KG7	INFLAMMATION	Timepoint:Severity	D0,1-2 - DE,1-2	-0.400808	-0.564492	-0.237124	0	Significant	Significant	D0-DE	1-2-1-2
MEGF10	OID20746	Q96KG7	INFLAMMATION	Timepoint:Severity	D3,1-2 - DE,1-2	-0.678963	-0.844567	-0.513359	0	Significant	Significant	D3-DE	1-2-1-2
MEGF10	OID20746	Q96KG7	INFLAMMATION	Timepoint:Severity	D7,1-2 - DE,1-2	-0.637699	-0.804578	-0.470821	0	Significant	Significant	D7-DE	1-2-1-2
MEGF10	OID20746	Q96KG7	INFLAMMATION	Timepoint:Severity	DE,1-2 - D7,3-5	0.709588	0.461422	0.957755	0	Significant	Significant	DE-D7	1-2-3-5
MEPE	OID20753	Q9NQ76	INFLAMMATION	Timepoint:Severity	D0,1-2 - D7,1-2	-0.639287	-0.857177	-0.421398	0	Significant	Significant	D0-D7	1-2-1-2
MEPE	OID20753	Q9NQ76	INFLAMMATION	Timepoint:Severity	D0,1-2 - DE,1-2	-0.870215	-1.15635	-0.584079	0	Significant	Significant	D0-DE	1-2-1-2
MEPE	OID20753	Q9NQ76	INFLAMMATION	Timepoint:Severity	DE,1-2 - D0,3-5	0.936924	0.57154	1.30231	0	Significant	Significant	DE-D0	1-2-3-5
MEPE	OID20753	Q9NQ76	INFLAMMATION	Timepoint:Severity	DE,1-2 - D3,3-5	0.915819	0.53898	1.29266	0	Significant	Significant	DE-D3	1-2-3-5
MESD	OID21099	Q14696	NEUROLOGY	Timepoint:Severity	D7,1-2 - D0,3-5	1.08588	0.660947	1.51082	0	Significant	Significant	D7-D0	1-2-3-5
MESD	OID21099	Q14696	NEUROLOGY	Timepoint:Severity	D7,1-2 - D3,3-5	1.01898	0.564867	1.4731	0	Significant	Significant	D7-D3	1-2-3-5
METAP1D	OID20519	Q6UB28	INFLAMMATION	Timepoint:Severity	D7,1-2 - D0,3-5	1.40752	0.84419	1.97085	0	Significant	Significant	D7-D0	1-2-3-5
MFAP5	OID20239	Q13361	CARDIOMETABOLIC	Timepoint:Severity	D0,1-2 - DE,1-2	-1.11737	-1.3924	-0.842339	0	Significant	Significant	D0-DE	1-2-1-2
MFAP5	OID20239	Q13361	CARDIOMETABOLIC	Timepoint:Severity	D3,1-2 - DE,1-2	-1.22168	-1.5004	-0.942951	0	Significant	Significant	D3-DE	1-2-1-2
MFAP5	OID20239	Q13361	CARDIOMETABOLIC	Timepoint:Severity	D7,1-2 - DE,1-2	-0.909497	-1.19057	-0.628422	0	Significant	Significant	D7-DE	1-2-1-2
MFAP5	OID20239	Q13361	CARDIOMETABOLIC	Timepoint:Severity	DE,1-2 - D0,3-5	1.14282	0.807364	1.47827	0	Significant	Significant	DE-D0	1-2-3-5
MFAP5	OID20239	Q13361	CARDIOMETABOLIC	Timepoint:Severity	DE,1-2 - D3,3-5	1.17917	0.832472	1.52588	0	Significant	Significant	DE-D3	1-2-3-5
MFAP5	OID20239	Q13361	CARDIOMETABOLIC	Timepoint:Severity	DE,1-2 - D7,3-5	0.909769	0.530518	1.28902	0	Significant	Significant	DE-D7	1-2-3-5
MFGE8	OID21134	Q08431	NEUROLOGY	Timepoint:Severity	D0,1-2 - D7,1-2	-0.624348	-0.838204	-0.410493	0	Significant	Significant	D0-D7	1-2-1-2
MFGE8	OID21134	Q08431	NEUROLOGY	Timepoint:Severity	D3,1-2 - D7,3-5	0.786034	0.487977	1.08409	0	Significant	Significant	D3-D7	1-2-3-5
MFGE8	OID21134	Q08431	NEUROLOGY	Timepoint:Severity	D7,1-2 - D7,3-5	0.995119	0.691836	1.2984	0	Significant	Significant	D7-D7	1-2-3-5
MFGE8	OID21134	Q08431	NEUROLOGY	Timepoint:Severity	DE,1-2 - D3,3-5	0.705185	0.38821	1.02216	0	Significant	Significant	DE-D3	1-2-3-5
MFGE8	OID21134	Q08431	NEUROLOGY	Timepoint:Severity	DE,1-2 - D7,3-5	0.806603	0.454349	1.15886	0	Significant	Significant	DE-D7	1-2-3-5
MIA	OID21531	Q16674	ONCOLOGY	Timepoint:Severity	D0,1-2 - D7,1-2	-0.468914	-0.636151	-0.301678	0	Significant	Significant	D0-D7	1-2-1-2
MIA	OID21531	Q16674	ONCOLOGY	Timepoint:Severity	D0,1-2 - DE,1-2	-0.766788	-0.986239	-0.547338	0	Significant	Significant	D0-DE	1-2-1-2
MIA	OID21531	Q16674	ONCOLOGY	Timepoint:Severity	D3,1-2 - DE,1-2	-0.610503	-0.832869	-0.388137	0	Significant	Significant	D3-DE	1-2-1-2
MIA	OID21531	Q16674	ONCOLOGY	Timepoint:Severity	DE,1-2 - D0,3-5	0.663015	0.393299	0.932731	0	Significant	Significant	DE-D0	1-2-3-5
MICB_MICA	OID20593	Q29980_Q29983	INFLAMMATION	Timepoint:Severity	D0,1-2 - D3,1-2	-0.621305	-0.818305	-0.424304	0	Significant	Significant	D0-D3	1-2-1-2
MICB_MICA	OID20593	Q29980_Q29983	INFLAMMATION	Timepoint:Severity	D0,1-2 - D7,1-2	-0.745252	-0.950749	-0.539756	0	Significant	Significant	D0-D7	1-2-1-2
MILR1	OID20482	Q7Z6M3	INFLAMMATION	Timepoint:Severity	D3,1-2 - D7,1-2	-0.415205	-0.581991	-0.248419	0	Significant	Significant	D3-D7	1-2-1-2
MILR1	OID20482	Q7Z6M3	INFLAMMATION	Timepoint:Severity	D3,1-2 - DE,1-2	-0.615131	-0.832017	-0.398245	0	Significant	Significant	D3-DE	1-2-1-2
MILR1	OID20482	Q7Z6M3	INFLAMMATION	Timepoint:Severity	D7,1-2 - D7,3-5	0.614201	0.347776	0.880626	0	Significant	Significant	D7-D7	1-2-3-5
MILR1	OID20482	Q7Z6M3	INFLAMMATION	Timepoint:Severity	DE,1-2 - D0,3-5	0.68718	0.420736	0.953624	0	Significant	Significant	DE-D0	1-2-3-5
MILR1	OID20482	Q7Z6M3	INFLAMMATION	Timepoint:Severity	DE,1-2 - D3,3-5	0.792264	0.517143	1.06739	0	Significant	Significant	DE-D3	1-2-3-5
MILR1	OID20482	Q7Z6M3	INFLAMMATION	Timepoint:Severity	DE,1-2 - D7,3-5	0.814126	0.514024	1.11423	0	Significant	Significant	DE-D7	1-2-3-5
MITD1	OID20959	Q8WV92	NEUROLOGY	Timepoint:Severity	D7,1-2 - D0,3-5	1.40661	0.900121	1.9131	0	Significant	Significant	D7-D0	1-2-3-5
MITD1	OID20959	Q8WV92	NEUROLOGY	Timepoint:Severity	D7,1-2 - D3,3-5	1.19523	0.654791	1.73567	0	Significant	Significant	D7-D3	1-2-3-5
MLN	OID20541	P12872	INFLAMMATION	Timepoint:Severity	D0,1-2 - D7,1-2	-0.72542	-1.0129	-0.437936	0	Significant	Significant	D0-D7	1-2-1-2
MME	OID21307	P08473	ONCOLOGY	Timepoint:Severity	D0,1-2 - D7,1-2	-1.27647	-1.62	-0.932946	0	Significant	Significant	D0-D7	1-2-1-2
MME	OID21307	P08473	ONCOLOGY	Timepoint:Severity	D0,1-2 - DE,1-2	-1.87855	-2.32984	-1.42726	0	Significant	Significant	D0-DE	1-2-1-2
MME	OID21307	P08473	ONCOLOGY	Timepoint:Severity	D3,1-2 - D7,1-2	-1.08591	-1.43673	-0.735082	0	Significant	Significant	D3-D7	1-2-1-2
MME	OID21307	P08473	ONCOLOGY	Timepoint:Severity	D3,1-2 - DE,1-2	-1.68798	-2.14484	-1.23113	0	Significant	Significant	D3-DE	1-2-1-2
MME	OID21307	P08473	ONCOLOGY	Timepoint:Severity	DE,1-2 - D3,3-5	1.83542	1.22802	2.44281	0	Significant	Significant	DE-D3	1-2-3-5
MMP10	OID20687	P09238	INFLAMMATION	Timepoint:Severity	D0,1-2 - D7,1-2	-1.23931	-1.512	-0.966624	0	Significant	Significant	D0-D7	1-2-1-2
MMP10	OID20687	P09238	INFLAMMATION	Timepoint:Severity	D0,1-2 - DE,1-2	-1.00401	-1.36081	-0.647217	0	Significant	Significant	D0-DE	1-2-1-2
MMP10	OID20687	P09238	INFLAMMATION	Timepoint:Severity	D3,1-2 - D7,3-5	0.931809	0.536984	1.32663	0	Significant	Significant	D3-D7	1-2-3-5
MMP10	OID20687	P09238	INFLAMMATION	Timepoint:Severity	D7,1-2 - D7,3-5	1.59363	1.19231	1.99496	0	Significant	Significant	D7-D7	1-2-3-5
MMP10	OID20687	P09238	INFLAMMATION	Timepoint:Severity	DE,1-2 - D0,3-5	1.3701	0.967066	1.77314	0	Significant	Significant	DE-D0	1-2-3-5
MMP10	OID20687	P09238	INFLAMMATION	Timepoint:Severity	DE,1-2 - D3,3-5	1.37582	0.957852	1.79378	0	Significant	Significant	DE-D3	1-2-3-5
MMP10	OID20687	P09238	INFLAMMATION	Timepoint:Severity	DE,1-2 - D7,3-5	1.35833	0.896046	1.82062	0	Significant	Significant	DE-D7	1-2-3-5
MMP12	OID21439	P39900	ONCOLOGY	Timepoint:Severity	D0,1-2 - D7,1-2	-1.04506	-1.33054	-0.759579	0	Significant	Significant	D0-D7	1-2-1-2
MMP12	OID21439	P39900	ONCOLOGY	Timepoint:Severity	D0,1-2 - DE,1-2	-1.16615	-1.54015	-0.792162	0	Significant	Significant	D0-DE	1-2-1-2
MMP12	OID21439	P39900	ONCOLOGY	Timepoint:Severity	DE,1-2 - D0,3-5	1.15163	0.716948	1.5863	0	Significant	Significant	DE-D0	1-2-3-5
MMP12	OID21439	P39900	ONCOLOGY	Timepoint:Severity	DE,1-2 - D3,3-5	1.19295	0.742721	1.64317	0	Significant	Significant	DE-D3	1-2-3-5
MMP13	OID20807	P45452	NEUROLOGY	Timepoint:Severity	D0,1-2 - D3,1-2	-0.423494	-0.596787	-0.250202	0	Significant	Significant	D0-D3	1-2-1-2
MMP13	OID20807	P45452	NEUROLOGY	Timepoint:Severity	D0,1-2 - DE,1-2	-0.618922	-0.855925	-0.381918	0	Significant	Significant	D0-DE	1-2-1-2
MMP13	OID20807	P45452	NEUROLOGY	Timepoint:Severity	DE,1-2 - D0,3-5	0.703125	0.402455	1.00379	0	Significant	Significant	DE-D0	1-2-3-5
MMP3	OID21083	P08254	NEUROLOGY	Timepoint:Severity	D0,1-2 - D3,1-2	0.728922	0.504257	0.953586	0	Significant	Significant	D0-D3	1-2-1-2
MMP3	OID21083	P08254	NEUROLOGY	Timepoint:Severity	D0,1-2 - D7,1-2	0.577987	0.344111	0.811863	0	Significant	Significant	D0-D7	1-2-1-2
MMP7	OID20087	P09237	CARDIOMETABOLIC	Timepoint:Severity	D0,1-2 - D7,1-2	-1.00807	-1.22293	-0.793212	0	Significant	Significant	D0-D7	1-2-1-2
MMP7	OID20087	P09237	CARDIOMETABOLIC	Timepoint:Severity	D3,1-2 - DE,1-2	-0.917236	-1.2027	-0.631769	0	Significant	Significant	D3-DE	1-2-1-2
MMP7	OID20087	P09237	CARDIOMETABOLIC	Timepoint:Severity	D7,1-2 - D7,3-5	0.890009	0.568701	1.21132	0	Significant	Significant	D7-D7	1-2-3-5
MMP7	OID20087	P09237	CARDIOMETABOLIC	Timepoint:Severity	DE,1-2 - D0,3-5	1.58827	1.26586	1.91068	0	Significant	Significant	DE-D0	1-2-3-5
MMP7	OID20087	P09237	CARDIOMETABOLIC	Timepoint:Severity	DE,1-2 - D3,3-5	1.55061	1.21646	1.88476	0	Significant	Significant	DE-D3	1-2-3-5
MMP7	OID20087	P09237	CARDIOMETABOLIC	Timepoint:Severity	DE,1-2 - D7,3-5	1.2993	0.930483	1.66812	0	Significant	Significant	DE-D7	1-2-3-5
MOG	OID21384	Q16653	ONCOLOGY	Timepoint:Severity	D0,1-2 - D7,1-2	-0.531898	-0.724245	-0.339552	0	Significant	Significant	D0-D7	1-2-1-2
MOG	OID21384	Q16653	ONCOLOGY	Timepoint:Severity	D0,1-2 - DE,1-2	-0.929843	-1.18253	-0.677156	0	Significant	Significant	D0-DE	1-2-1-2
MOG	OID21384	Q16653	ONCOLOGY	Timepoint:Severity	D3,1-2 - DE,1-2	-0.632422	-0.88822	-0.376624	0	Significant	Significant	D3-DE	1-2-1-2
MOG	OID21384	Q16653	ONCOLOGY	Timepoint:Severity	DE,1-2 - D3,3-5	0.823905	0.483492	1.16432	0	Significant	Significant	DE-D3	1-2-3-5
MPI	OID21288	P34949	ONCOLOGY	Timepoint:Severity	D3,1-2 - D0,3-5	0.698045	0.408391	0.987698	0	Significant	Significant	D3-D0	1-2-3-5
MPI	OID21288	P34949	ONCOLOGY	Timepoint:Severity	D7,1-2 - D0,3-5	1.0207	0.722243	1.31916	0	Significant	Significant	D7-D0	1-2-3-5
MPI	OID21288	P34949	ONCOLOGY	Timepoint:Severity	D7,1-2 - D3,3-5	0.83627	0.518094	1.15445	0	Significant	Significant	D7-D3	1-2-3-5
MPI	OID21288	P34949	ONCOLOGY	Timepoint:Severity	DE,1-2 - D0,3-5	1.06613	0.682115	1.45015	0	Significant	Significant	DE-D0	1-2-3-5
MPI	OID21288	P34949	ONCOLOGY	Timepoint:Severity	DE,1-2 - D3,3-5	0.881701	0.481974	1.28143	0	Significant	Significant	DE-D3	1-2-3-5
MSR1	OID21063	P21757	NEUROLOGY	Timepoint:Severity	D0,1-2 - D7,1-2	-0.526323	-0.711941	-0.340706	0	Significant	Significant	D0-D7	1-2-1-2
MSR1	OID21063	P21757	NEUROLOGY	Timepoint:Severity	D3,1-2 - D7,1-2	-0.468132	-0.657866	-0.278399	0	Significant	Significant	D3-D7	1-2-1-2
MSR1	OID21063	P21757	NEUROLOGY	Timepoint:Severity	D7,1-2 - D7,3-5	0.892475	0.585039	1.19991	0	Significant	Significant	D7-D7	1-2-3-5
MSR1	OID21063	P21757	NEUROLOGY	Timepoint:Severity	DE,1-2 - D0,3-5	0.765905	0.458556	1.07325	0	Significant	Significant	DE-D0	1-2-3-5
MSR1	OID21063	P21757	NEUROLOGY	Timepoint:Severity	DE,1-2 - D3,3-5	0.917175	0.60001	1.23434	0	Significant	Significant	DE-D3	1-2-3-5
MSR1	OID21063	P21757	NEUROLOGY	Timepoint:Severity	DE,1-2 - D7,3-5	0.813146	0.46781	1.15848	0	Significant	Significant	DE-D7	1-2-3-5
MSTN	OID20115	O14793	CARDIOMETABOLIC	Timepoint:Severity	D0,1-2 - D3,1-2	0.652619	0.427617	0.877622	0	Significant	Significant	D0-D3	1-2-1-2
MSTN	OID20115	O14793	CARDIOMETABOLIC	Timepoint:Severity	D0,1-2 - D7,1-2	0.638444	0.404814	0.872074	0	Significant	Significant	D0-D7	1-2-1-2
MUC13	OID20866	Q9H3R2	NEUROLOGY	Timepoint:Severity	D7,1-2 - D7,3-5	1.29201	0.862714	1.72131	0	Significant	Significant	D7-D7	1-2-3-5
MUC13	OID20866	Q9H3R2	NEUROLOGY	Timepoint:Severity	DE,1-2 - D0,3-5	1.10081	0.670556	1.53106	0	Significant	Significant	DE-D0	1-2-3-5
MUC13	OID20866	Q9H3R2	NEUROLOGY	Timepoint:Severity	DE,1-2 - D3,3-5	1.31317	0.867726	1.75862	0	Significant	Significant	DE-D3	1-2-3-5
MUC13	OID20866	Q9H3R2	NEUROLOGY	Timepoint:Severity	DE,1-2 - D7,3-5	1.39361	0.903669	1.88356	0	Significant	Significant	DE-D7	1-2-3-5
MUC16	OID21378	Q8WXI7	ONCOLOGY	Timepoint:Severity	D3,1-2 - DE,1-2	-1.92895	-2.64312	-1.21477	0	Significant	Significant	D3-DE	1-2-1-2
MUC16	OID21378	Q8WXI7	ONCOLOGY	Timepoint:Severity	DE,1-2 - D0,3-5	2.07723	1.32954	2.82491	0	Significant	Significant	DE-D0	1-2-3-5
MUC16	OID21378	Q8WXI7	ONCOLOGY	Timepoint:Severity	DE,1-2 - D3,3-5	2.36701	1.58948	3.14454	0	Significant	Significant	DE-D3	1-2-3-5
MUC16	OID21378	Q8WXI7	ONCOLOGY	Timepoint:Severity	DE,1-2 - D7,3-5	1.97291	1.10715	2.83866	0	Significant	Significant	DE-D7	1-2-3-5
MYOC	OID21121	Q99972	NEUROLOGY	Timepoint:Severity	D0,1-2 - D3,1-2	0.841137	0.604678	1.07759	0	Significant	Significant	D0-D3	1-2-1-2
MYOC	OID21121	Q99972	NEUROLOGY	Timepoint:Severity	D0,1-2 - D7,1-2	0.917556	0.671315	1.1638	0	Significant	Significant	D0-D7	1-2-1-2
MYOC	OID21121	Q99972	NEUROLOGY	Timepoint:Severity	D0,1-2 - DE,1-2	0.979046	0.655859	1.30223	0	Significant	Significant	D0-DE	1-2-1-2
MZB1	OID20732	Q8WU39	INFLAMMATION	Timepoint:Severity	D0,1-2 - D7,1-2	-1.00747	-1.23954	-0.775404	0	Significant	Significant	D0-D7	1-2-1-2
MZB1	OID20732	Q8WU39	INFLAMMATION	Timepoint:Severity	D0,1-2 - DE,1-2	-0.762072	-1.06708	-0.457068	0	Significant	Significant	D0-DE	1-2-1-2
MZB1	OID20732	Q8WU39	INFLAMMATION	Timepoint:Severity	D3,1-2 - D7,1-2	-0.618902	-0.855718	-0.382087	0	Significant	Significant	D3-D7	1-2-1-2
MZB1	OID20732	Q8WU39	INFLAMMATION	Timepoint:Severity	D3,1-2 - D0,3-5	0.921968	0.564615	1.27932	0	Significant	Significant	D3-D0	1-2-3-5
MZB1	OID20732	Q8WU39	INFLAMMATION	Timepoint:Severity	D7,1-2 - D0,3-5	1.54087	1.17826	1.90348	0	Significant	Significant	D7-D0	1-2-3-5
NADK	OID20178	O95544	CARDIOMETABOLIC	Timepoint:Severity	D0,1-2 - D7,1-2	0.948082	0.599476	1.29669	0	Significant	Significant	D0-D7	1-2-1-2
NADK	OID20178	O95544	CARDIOMETABOLIC	Timepoint:Severity	D0,1-2 - DE,1-2	1.85536	1.39957	2.31115	0	Significant	Significant	D0-DE	1-2-1-2
NADK	OID20178	O95544	CARDIOMETABOLIC	Timepoint:Severity	D0,1-2 - D7,3-5	2.11959	1.63691	2.60227	0	Significant	Significant	D0-D7	1-2-3-5
NADK	OID20178	O95544	CARDIOMETABOLIC	Timepoint:Severity	D3,1-2 - DE,1-2	1.49106	1.02821	1.95391	0	Significant	Significant	D3-DE	1-2-1-2
NADK	OID20178	O95544	CARDIOMETABOLIC	Timepoint:Severity	D3,1-2 - D7,3-5	1.75529	1.25845	2.25212	0	Significant	Significant	D3-D7	1-2-3-5
NADK	OID20178	O95544	CARDIOMETABOLIC	Timepoint:Severity	D7,1-2 - D7,3-5	1.17151	0.666275	1.67674	0	Significant	Significant	D7-D7	1-2-3-5
NAMPT	OID21227	P43490	ONCOLOGY	Timepoint:Severity	D0,1-2 - D3,3-5	0.750307	0.42823	1.07238	0	Significant	Significant	D0-D3	1-2-3-5
NBL1	OID21486	P41271	ONCOLOGY	Timepoint:Severity	D0,1-2 - D7,1-2	-0.768726	-0.968055	-0.569397	0	Significant	Significant	D0-D7	1-2-1-2
NBL1	OID21486	P41271	ONCOLOGY	Timepoint:Severity	D0,1-2 - DE,1-2	-1.23651	-1.49843	-0.974584	0	Significant	Significant	D0-DE	1-2-1-2
NBL1	OID21486	P41271	ONCOLOGY	Timepoint:Severity	D3,1-2 - D7,1-2	-0.493912	-0.697389	-0.290435	0	Significant	Significant	D3-D7	1-2-1-2
NBL1	OID21486	P41271	ONCOLOGY	Timepoint:Severity	D3,1-2 - DE,1-2	-0.961691	-1.22678	-0.696605	0	Significant	Significant	D3-DE	1-2-1-2
NBL1	OID21486	P41271	ONCOLOGY	Timepoint:Severity	DE,1-2 - D3,3-5	1.33649	0.977811	1.69517	0	Significant	Significant	DE-D3	1-2-3-5
NBL1	OID21486	P41271	ONCOLOGY	Timepoint:Severity	DE,1-2 - D7,3-5	1.19388	0.806113	1.58164	0	Significant	Significant	DE-D7	1-2-3-5
NCAM1	OID20354	P13591	CARDIOMETABOLIC	Timepoint:Severity	D0,1-2 - D3,1-2	0.248703	0.150693	0.346714	0	Significant	Significant	D0-D3	1-2-1-2
NCAM1	OID20354	P13591	CARDIOMETABOLIC	Timepoint:Severity	D0,1-2 - D7,1-2	0.305166	0.203117	0.407214	0	Significant	Significant	D0-D7	1-2-1-2
NCAM1	OID20354	P13591	CARDIOMETABOLIC	Timepoint:Severity	D7,1-2 - DE,1-2	-0.359273	-0.4961	-0.222446	0	Significant	Significant	D7-DE	1-2-1-2
NCK2	OID20683	O43639	INFLAMMATION	Timepoint:Severity	D7,1-2 - D0,3-5	1.1423	0.675927	1.60867	0	Significant	Significant	D7-D0	1-2-3-5
NCR1	OID20566	O76036	INFLAMMATION	Timepoint:Severity	D0,1-2 - D7,1-2	-0.615217	-0.779334	-0.451101	0	Significant	Significant	D0-D7	1-2-1-2
NCR1	OID20566	O76036	INFLAMMATION	Timepoint:Severity	D0,1-2 - DE,1-2	-0.577333	-0.792878	-0.361788	0	Significant	Significant	D0-DE	1-2-1-2
NCS1	OID21458	P62166	ONCOLOGY	Timepoint:Severity	DE,1-2 - D0,3-5	0.848683	0.550491	1.14687	0	Significant	Significant	DE-D0	1-2-3-5
NCS1	OID21458	P62166	ONCOLOGY	Timepoint:Severity	DE,1-2 - D3,3-5	0.986542	0.677332	1.29575	0	Significant	Significant	DE-D3	1-2-3-5
NCS1	OID21458	P62166	ONCOLOGY	Timepoint:Severity	DE,1-2 - D7,3-5	0.800568	0.45866	1.14248	0	Significant	Significant	DE-D7	1-2-3-5
NDRG1	OID20792	Q92597	NEUROLOGY	Timepoint:Severity	D7,1-2 - D7,3-5	0.776098	0.458033	1.09416	0	Significant	Significant	D7-D7	1-2-3-5
NDRG1	OID20792	Q92597	NEUROLOGY	Timepoint:Severity	DE,1-2 - D0,3-5	0.80216	0.483919	1.1204	0	Significant	Significant	DE-D0	1-2-3-5
NDRG1	OID20792	Q92597	NEUROLOGY	Timepoint:Severity	DE,1-2 - D3,3-5	0.897632	0.568793	1.22647	0	Significant	Significant	DE-D3	1-2-3-5
NDRG1	OID20792	Q92597	NEUROLOGY	Timepoint:Severity	DE,1-2 - D7,3-5	0.807524	0.448049	1.167	0	Significant	Significant	DE-D7	1-2-3-5
NDUFS6	OID21224	O75380	ONCOLOGY	Timepoint:Severity	D7,1-2 - D0,3-5	1.58332	1.07796	2.08868	0	Significant	Significant	D7-D0	1-2-3-5
NDUFS6	OID21224	O75380	ONCOLOGY	Timepoint:Severity	D7,1-2 - D3,3-5	1.62538	1.08684	2.16393	0	Significant	Significant	D7-D3	1-2-3-5
NDUFS6	OID21224	O75380	ONCOLOGY	Timepoint:Severity	D7,1-2 - D7,3-5	1.43481	0.794997	2.07463	0	Significant	Significant	D7-D7	1-2-3-5
NDUFS6	OID21224	O75380	ONCOLOGY	Timepoint:Severity	DE,1-2 - D0,3-5	1.69154	1.04264	2.34045	0	Significant	Significant	DE-D0	1-2-3-5
NDUFS6	OID21224	O75380	ONCOLOGY	Timepoint:Severity	DE,1-2 - D3,3-5	1.73361	1.05822	2.40899	0	Significant	Significant	DE-D3	1-2-3-5
NECTIN2	OID20222	Q92692	CARDIOMETABOLIC	Timepoint:Severity	D0,1-2 - D3,1-2	-0.611128	-0.786731	-0.435525	0	Significant	Significant	D0-D3	1-2-1-2
NECTIN2	OID20222	Q92692	CARDIOMETABOLIC	Timepoint:Severity	D0,1-2 - D7,1-2	-0.957331	-1.14027	-0.77439	0	Significant	Significant	D0-D7	1-2-1-2
NECTIN2	OID20222	Q92692	CARDIOMETABOLIC	Timepoint:Severity	D0,1-2 - DE,1-2	-0.976003	-1.21634	-0.735668	0	Significant	Significant	D0-DE	1-2-1-2
NECTIN2	OID20222	Q92692	CARDIOMETABOLIC	Timepoint:Severity	D3,1-2 - D0,3-5	0.857565	0.587966	1.12716	0	Significant	Significant	D3-D0	1-2-3-5
NECTIN2	OID20222	Q92692	CARDIOMETABOLIC	Timepoint:Severity	DE,1-2 - D3,3-5	1.10485	0.780701	1.429	0	Significant	Significant	DE-D3	1-2-3-5
NECTIN2	OID20222	Q92692	CARDIOMETABOLIC	Timepoint:Severity	DE,1-2 - D7,3-5	0.985478	0.634317	1.33664	0	Significant	Significant	DE-D7	1-2-3-5
NECTIN4	OID21490	Q96NY8	ONCOLOGY	Timepoint:Severity	D0,1-2 - D7,1-2	-0.53376	-0.709237	-0.358284	0	Significant	Significant	D0-D7	1-2-1-2
NECTIN4	OID21490	Q96NY8	ONCOLOGY	Timepoint:Severity	D0,1-2 - DE,1-2	-0.811383	-1.04208	-0.580684	0	Significant	Significant	D0-DE	1-2-1-2
NECTIN4	OID21490	Q96NY8	ONCOLOGY	Timepoint:Severity	D3,1-2 - DE,1-2	-0.657928	-0.891286	-0.424571	0	Significant	Significant	D3-DE	1-2-1-2
NECTIN4	OID21490	Q96NY8	ONCOLOGY	Timepoint:Severity	D7,1-2 - D0,3-5	0.80459	0.519229	1.08995	0	Significant	Significant	D7-D0	1-2-3-5
NECTIN4	OID21490	Q96NY8	ONCOLOGY	Timepoint:Severity	DE,1-2 - D7,3-5	0.939024	0.58381	1.29424	0	Significant	Significant	DE-D7	1-2-3-5
NEFL	OID20871	P07196	NEUROLOGY	Timepoint:Severity	D0,1-2 - D7,1-2	-1.5432	-1.85947	-1.22693	0	Significant	Significant	D0-D7	1-2-1-2
NEFL	OID20871	P07196	NEUROLOGY	Timepoint:Severity	D0,1-2 - DE,1-2	-3.19067	-3.60531	-2.77603	0	Significant	Significant	D0-DE	1-2-1-2
NEFL	OID20871	P07196	NEUROLOGY	Timepoint:Severity	D3,1-2 - D7,1-2	-1.09244	-1.41633	-0.768552	0	Significant	Significant	D3-D7	1-2-1-2
NEFL	OID20871	P07196	NEUROLOGY	Timepoint:Severity	D3,1-2 - DE,1-2	-2.73991	-3.16033	-2.31949	0	Significant	Significant	D3-DE	1-2-1-2
NEFL	OID20871	P07196	NEUROLOGY	Timepoint:Severity	D7,1-2 - DE,1-2	-1.64747	-2.07153	-1.2234	0	Significant	Significant	D7-DE	1-2-1-2
NEFL	OID20871	P07196	NEUROLOGY	Timepoint:Severity	D7,1-2 - D7,3-5	1.58014	1.08842	2.07186	0	Significant	Significant	D7-D7	1-2-3-5
NEFL	OID20871	P07196	NEUROLOGY	Timepoint:Severity	DE,1-2 - D0,3-5	3.51347	3.02091	4.00604	0	Significant	Significant	DE-D0	1-2-3-5
NEFL	OID20871	P07196	NEUROLOGY	Timepoint:Severity	DE,1-2 - D3,3-5	3.40826	2.89856	3.91796	0	Significant	Significant	DE-D3	1-2-3-5
NEFL	OID20871	P07196	NEUROLOGY	Timepoint:Severity	DE,1-2 - D7,3-5	3.22761	2.66793	3.78728	0	Significant	Significant	DE-D7	1-2-3-5
NFASC	OID20634	O94856	INFLAMMATION	Timepoint:Severity	D0,1-2 - D7,1-2	-0.422825	-0.545394	-0.300256	0	Significant	Significant	D0-D7	1-2-1-2
NID1	OID20362	P14543	CARDIOMETABOLIC	Timepoint:Severity	D0,1-2 - D3,1-2	-0.582973	-0.754427	-0.411519	0	Significant	Significant	D0-D3	1-2-1-2
NID1	OID20362	P14543	CARDIOMETABOLIC	Timepoint:Severity	D0,1-2 - D7,1-2	-0.555436	-0.733815	-0.377057	0	Significant	Significant	D0-D7	1-2-1-2
NID1	OID20362	P14543	CARDIOMETABOLIC	Timepoint:Severity	D3,1-2 - D7,3-5	1.11528	0.852942	1.37762	0	Significant	Significant	D3-D7	1-2-3-5
NID1	OID20362	P14543	CARDIOMETABOLIC	Timepoint:Severity	D7,1-2 - D7,3-5	1.08775	0.821198	1.35429	0	Significant	Significant	D7-D7	1-2-3-5
NID1	OID20362	P14543	CARDIOMETABOLIC	Timepoint:Severity	DE,1-2 - D7,3-5	0.712438	0.406432	1.01844	0	Significant	Significant	DE-D7	1-2-3-5
NID2	OID21085	Q14112	NEUROLOGY	Timepoint:Severity	D0,1-2 - D7,1-2	-0.496765	-0.662239	-0.331291	0	Significant	Significant	D0-D7	1-2-1-2
NID2	OID21085	Q14112	NEUROLOGY	Timepoint:Severity	D0,1-2 - DE,1-2	-0.542226	-0.759361	-0.32509	0	Significant	Significant	D0-DE	1-2-1-2
NID2	OID21085	Q14112	NEUROLOGY	Timepoint:Severity	DE,1-2 - D0,3-5	0.630356	0.363552	0.897159	0	Significant	Significant	DE-D0	1-2-3-5
NME3	OID20789	Q13232	INFLAMMATION	Timepoint:Severity	D0,1-2 - D3,1-2	0.272549	0.176388	0.36871	0	Significant	Significant	D0-D3	1-2-1-2
NOMO1	OID21106	Q15155	NEUROLOGY	Timepoint:Severity	D0,1-2 - D3,1-2	-0.281221	-0.389132	-0.173311	0	Significant	Significant	D0-D3	1-2-1-2
NOMO1	OID21106	Q15155	NEUROLOGY	Timepoint:Severity	D0,1-2 - D7,1-2	-0.458052	-0.570377	-0.345728	0	Significant	Significant	D0-D7	1-2-1-2
NOS1	OID20863	P29475	NEUROLOGY	Timepoint:Severity	D3,1-2 - D7,3-5	1.69621	1.07155	2.32087	0	Significant	Significant	D3-D7	1-2-3-5
NOS1	OID20863	P29475	NEUROLOGY	Timepoint:Severity	D7,1-2 - D7,3-5	1.93483	1.29936	2.5703	0	Significant	Significant	D7-D7	1-2-3-5
NOS1	OID20863	P29475	NEUROLOGY	Timepoint:Severity	DE,1-2 - D0,3-5	1.60468	0.965397	2.24397	0	Significant	Significant	DE-D0	1-2-3-5
NOS1	OID20863	P29475	NEUROLOGY	Timepoint:Severity	DE,1-2 - D3,3-5	1.55338	0.889735	2.21702	0	Significant	Significant	DE-D3	1-2-3-5
NOS1	OID20863	P29475	NEUROLOGY	Timepoint:Severity	DE,1-2 - D7,3-5	1.90433	1.16756	2.64109	0	Significant	Significant	DE-D7	1-2-3-5
NOTCH3	OID20253	Q9UM47	CARDIOMETABOLIC	Timepoint:Severity	D3,1-2 - DE,1-2	-0.557472	-0.738299	-0.376644	0	Significant	Significant	D3-DE	1-2-1-2
NOTCH3	OID20253	Q9UM47	CARDIOMETABOLIC	Timepoint:Severity	DE,1-2 - D3,3-5	0.673737	0.438343	0.90913	0	Significant	Significant	DE-D3	1-2-3-5
NOTCH3	OID20253	Q9UM47	CARDIOMETABOLIC	Timepoint:Severity	DE,1-2 - D7,3-5	0.767117	0.511287	1.02295	0	Significant	Significant	DE-D7	1-2-3-5
NPDC1	OID20205	Q9NQX5	CARDIOMETABOLIC	Timepoint:Severity	D0,1-2 - D7,1-2	-0.578376	-0.80473	-0.352023	0	Significant	Significant	D0-D7	1-2-1-2
NPDC1	OID20205	Q9NQX5	CARDIOMETABOLIC	Timepoint:Severity	D0,1-2 - DE,1-2	-0.849435	-1.14658	-0.552292	0	Significant	Significant	D0-DE	1-2-1-2
NPDC1	OID20205	Q9NQX5	CARDIOMETABOLIC	Timepoint:Severity	D7,1-2 - D7,3-5	0.94851	0.576528	1.32049	0	Significant	Significant	D7-D7	1-2-3-5
NPDC1	OID20205	Q9NQX5	CARDIOMETABOLIC	Timepoint:Severity	DE,1-2 - D0,3-5	1.18131	0.809359	1.55326	0	Significant	Significant	DE-D0	1-2-3-5
NPDC1	OID20205	Q9NQX5	CARDIOMETABOLIC	Timepoint:Severity	DE,1-2 - D3,3-5	1.26785	0.883877	1.65182	0	Significant	Significant	DE-D3	1-2-3-5
NPDC1	OID20205	Q9NQX5	CARDIOMETABOLIC	Timepoint:Severity	DE,1-2 - D7,3-5	1.21957	0.801054	1.63808	0	Significant	Significant	DE-D7	1-2-3-5
NPPB	OID20049	P16860	CARDIOMETABOLIC	Timepoint:Severity	DE,1-2 - D0,3-5	1.76769	0.997732	2.53765	0	Significant	Significant	DE-D0	1-2-3-5
NPPB	OID20049	P16860	CARDIOMETABOLIC	Timepoint:Severity	DE,1-2 - D7,3-5	1.90476	1.02432	2.78519	0	Significant	Significant	DE-D7	1-2-3-5
NPPC	OID20568	P23582	INFLAMMATION	Timepoint:Severity	DE,1-2 - D0,3-5	1.69801	1.23994	2.15608	0	Significant	Significant	DE-D0	1-2-3-5
NPPC	OID20568	P23582	INFLAMMATION	Timepoint:Severity	DE,1-2 - D3,3-5	1.73388	1.25889	2.20887	0	Significant	Significant	DE-D3	1-2-3-5
NPPC	OID20568	P23582	INFLAMMATION	Timepoint:Severity	DE,1-2 - D7,3-5	1.5742	1.04903	2.09937	0	Significant	Significant	DE-D7	1-2-3-5
NRP1	OID20390	O14786	CARDIOMETABOLIC	Timepoint:Severity	D0,1-2 - D3,1-2	-0.321217	-0.425279	-0.217154	0	Significant	Significant	D0-D3	1-2-1-2
NRP1	OID20390	O14786	CARDIOMETABOLIC	Timepoint:Severity	D0,1-2 - D7,1-2	-0.636163	-0.744472	-0.527854	0	Significant	Significant	D0-D7	1-2-1-2
NRP1	OID20390	O14786	CARDIOMETABOLIC	Timepoint:Severity	D0,1-2 - DE,1-2	-0.506247	-0.648204	-0.36429	0	Significant	Significant	D0-DE	1-2-1-2
NRP1	OID20390	O14786	CARDIOMETABOLIC	Timepoint:Severity	D3,1-2 - D7,1-2	-0.314946	-0.425899	-0.203993	0	Significant	Significant	D3-D7	1-2-1-2
NRP1	OID20390	O14786	CARDIOMETABOLIC	Timepoint:Severity	DE,1-2 - D0,3-5	0.603822	0.436574	0.771069	0	Significant	Significant	DE-D0	1-2-3-5
NRP1	OID20390	O14786	CARDIOMETABOLIC	Timepoint:Severity	DE,1-2 - D3,3-5	0.450098	0.276972	0.623223	0	Significant	Significant	DE-D3	1-2-3-5
NRP2	OID21081	O60462	NEUROLOGY	Timepoint:Severity	D0,1-2 - D3,1-2	-0.349371	-0.486656	-0.212087	0	Significant	Significant	D0-D3	1-2-1-2
NRP2	OID21081	O60462	NEUROLOGY	Timepoint:Severity	D0,1-2 - D7,1-2	-0.685194	-0.827845	-0.542543	0	Significant	Significant	D0-D7	1-2-1-2
NRP2	OID21081	O60462	NEUROLOGY	Timepoint:Severity	D7,1-2 - D3,3-5	0.650657	0.479564	0.82175	0	Significant	Significant	D7-D3	1-2-3-5
NRP2	OID21081	O60462	NEUROLOGY	Timepoint:Severity	D7,1-2 - D7,3-5	0.553512	0.354281	0.752743	0	Significant	Significant	D7-D7	1-2-3-5
NRP2	OID21081	O60462	NEUROLOGY	Timepoint:Severity	DE,1-2 - D0,3-5	0.615842	0.415099	0.816585	0	Significant	Significant	DE-D0	1-2-3-5
NRP2	OID21081	O60462	NEUROLOGY	Timepoint:Severity	DE,1-2 - D3,3-5	0.468097	0.259553	0.676641	0	Significant	Significant	DE-D3	1-2-3-5
NTproBNP	OID20125	NTproBNP	CARDIOMETABOLIC	Timepoint:Severity	D7,1-2 - D7,3-5	1.80375	1.06531	2.54219	0	Significant	Significant	D7-D7	1-2-3-5
NTproBNP	OID20125	NTproBNP	CARDIOMETABOLIC	Timepoint:Severity	DE,1-2 - D0,3-5	2.08713	1.34872	2.82553	0	Significant	Significant	DE-D0	1-2-3-5
NTproBNP	OID20125	NTproBNP	CARDIOMETABOLIC	Timepoint:Severity	DE,1-2 - D3,3-5	2.05747	1.29517	2.81977	0	Significant	Significant	DE-D3	1-2-3-5
NTproBNP	OID20125	NTproBNP	CARDIOMETABOLIC	Timepoint:Severity	DE,1-2 - D7,3-5	2.21165	1.38063	3.04268	0	Significant	Significant	DE-D7	1-2-3-5
NTRK2	OID20136	Q16620	CARDIOMETABOLIC	Timepoint:Severity	D0,1-2 - D3,1-2	0.343875	0.214359	0.47339	0	Significant	Significant	D0-D3	1-2-1-2
NTRK2	OID20136	Q16620	CARDIOMETABOLIC	Timepoint:Severity	D0,1-2 - D7,1-2	0.421444	0.286938	0.555949	0	Significant	Significant	D0-D7	1-2-1-2
NTRK3	OID21057	Q16288	NEUROLOGY	Timepoint:Severity	D0,1-2 - D3,1-2	0.370161	0.234695	0.505627	0	Significant	Significant	D0-D3	1-2-1-2
NTRK3	OID21057	Q16288	NEUROLOGY	Timepoint:Severity	D0,1-2 - D7,1-2	0.493771	0.352875	0.634667	0	Significant	Significant	D0-D7	1-2-1-2
NUCB2	OID21448	P80303	ONCOLOGY	Timepoint:Severity	D0,1-2 - D7,1-2	-0.657757	-0.906468	-0.409045	0	Significant	Significant	D0-D7	1-2-1-2
NUCB2	OID21448	P80303	ONCOLOGY	Timepoint:Severity	D3,1-2 - D7,3-5	1.2972	0.937518	1.65688	0	Significant	Significant	D3-D7	1-2-3-5
NUCB2	OID21448	P80303	ONCOLOGY	Timepoint:Severity	D7,1-2 - D7,3-5	1.39095	1.02534	1.75657	0	Significant	Significant	D7-D7	1-2-3-5
NUCB2	OID21448	P80303	ONCOLOGY	Timepoint:Severity	DE,1-2 - D0,3-5	0.84126	0.47406	1.20846	0	Significant	Significant	DE-D0	1-2-3-5
NUCB2	OID21448	P80303	ONCOLOGY	Timepoint:Severity	DE,1-2 - D3,3-5	1.03395	0.653132	1.41476	0	Significant	Significant	DE-D3	1-2-3-5
NUCB2	OID21448	P80303	ONCOLOGY	Timepoint:Severity	DE,1-2 - D7,3-5	1.19172	0.770451	1.61299	0	Significant	Significant	DE-D7	1-2-3-5
NUDC	OID20623	Q9Y266	INFLAMMATION	Timepoint:Severity	D7,1-2 - D0,3-5	0.910521	0.574582	1.24646	0	Significant	Significant	D7-D0	1-2-3-5
NUDC	OID20623	Q9Y266	INFLAMMATION	Timepoint:Severity	D7,1-2 - D3,3-5	0.921213	0.56383	1.2786	0	Significant	Significant	D7-D3	1-2-3-5
OGN	OID21123	P20774	NEUROLOGY	Timepoint:Severity	D0,1-2 - D7,1-2	-0.93636	-1.20734	-0.665381	0	Significant	Significant	D0-D7	1-2-1-2
OGN	OID21123	P20774	NEUROLOGY	Timepoint:Severity	D0,1-2 - DE,1-2	-1.75828	-2.11423	-1.40234	0	Significant	Significant	D0-DE	1-2-1-2
OGN	OID21123	P20774	NEUROLOGY	Timepoint:Severity	D3,1-2 - DE,1-2	-1.40511	-1.76548	-1.04474	0	Significant	Significant	D3-DE	1-2-1-2
OGN	OID21123	P20774	NEUROLOGY	Timepoint:Severity	DE,1-2 - D0,3-5	1.84746	1.38576	2.30917	0	Significant	Significant	DE-D0	1-2-3-5
OGN	OID21123	P20774	NEUROLOGY	Timepoint:Severity	DE,1-2 - D3,3-5	1.88661	1.41077	2.36245	0	Significant	Significant	DE-D3	1-2-3-5
OGN	OID21123	P20774	NEUROLOGY	Timepoint:Severity	DE,1-2 - D7,3-5	1.50853	0.992388	2.02467	0	Significant	Significant	DE-D7	1-2-3-5
OLR1	OID20183	P78380	CARDIOMETABOLIC	Timepoint:Severity	D7,1-2 - D7,3-5	0.862588	0.484984	1.24019	0	Significant	Significant	D7-D7	1-2-3-5
OMD	OID20725	Q99983	INFLAMMATION	Timepoint:Severity	DE,1-2 - D7,3-5	0.891709	0.504333	1.27909	0	Significant	Significant	DE-D7	1-2-3-5
OSM	OID20574	P13725	INFLAMMATION	Timepoint:Severity	D3,1-2 - D7,3-5	1.21635	0.703358	1.72934	0	Significant	Significant	D3-D7	1-2-3-5
OSM	OID20574	P13725	INFLAMMATION	Timepoint:Severity	D7,1-2 - D7,3-5	1.40653	0.884211	1.92884	0	Significant	Significant	D7-D7	1-2-3-5
OSMR	OID20356	Q99650	CARDIOMETABOLIC	Timepoint:Severity	D7,1-2 - D7,3-5	0.309303	0.19946	0.419146	0	Significant	Significant	D7-D7	1-2-3-5
OSMR	OID20356	Q99650	CARDIOMETABOLIC	Timepoint:Severity	DE,1-2 - D3,3-5	0.250363	0.136448	0.364277	0	Significant	Significant	DE-D3	1-2-3-5
OSMR	OID20356	Q99650	CARDIOMETABOLIC	Timepoint:Severity	DE,1-2 - D7,3-5	0.275594	0.150407	0.400781	0	Significant	Significant	DE-D7	1-2-3-5
P4HB	OID21509	P07237	ONCOLOGY	Timepoint:Severity	D0,1-2 - D7,1-2	-0.681201	-0.908046	-0.454356	0	Significant	Significant	D0-D7	1-2-1-2
P4HB	OID21509	P07237	ONCOLOGY	Timepoint:Severity	D7,1-2 - D7,3-5	0.896874	0.560373	1.23337	0	Significant	Significant	D7-D7	1-2-3-5
PADI2	OID20467	Q9Y2J8	INFLAMMATION	Timepoint:Severity	D0,1-2 - DE,1-2	-1.1874	-1.51441	-0.860394	0	Significant	Significant	D0-DE	1-2-1-2
PADI2	OID20467	Q9Y2J8	INFLAMMATION	Timepoint:Severity	D3,1-2 - DE,1-2	-0.96688	-1.29845	-0.635314	0	Significant	Significant	D3-DE	1-2-1-2
PADI2	OID20467	Q9Y2J8	INFLAMMATION	Timepoint:Severity	DE,1-2 - D0,3-5	1.38239	0.993861	1.77092	0	Significant	Significant	DE-D0	1-2-3-5
PADI2	OID20467	Q9Y2J8	INFLAMMATION	Timepoint:Severity	DE,1-2 - D3,3-5	1.31451	0.912468	1.71655	0	Significant	Significant	DE-D3	1-2-3-5
PADI2	OID20467	Q9Y2J8	INFLAMMATION	Timepoint:Severity	DE,1-2 - D7,3-5	1.27258	0.831134	1.71402	0	Significant	Significant	DE-D7	1-2-3-5
PAEP	OID20925	P09466	NEUROLOGY	Timepoint:Severity	D0,1-2 - D7,1-2	-0.925329	-1.14522	-0.70544	0	Significant	Significant	D0-D7	1-2-1-2
PAEP	OID20925	P09466	NEUROLOGY	Timepoint:Severity	D0,1-2 - DE,1-2	-1.34215	-1.63171	-1.05258	0	Significant	Significant	D0-DE	1-2-1-2
PAEP	OID20925	P09466	NEUROLOGY	Timepoint:Severity	D3,1-2 - D7,1-2	-0.656011	-0.879252	-0.432769	0	Significant	Significant	D3-D7	1-2-1-2
PAEP	OID20925	P09466	NEUROLOGY	Timepoint:Severity	D3,1-2 - DE,1-2	-1.07283	-1.365	-0.780665	0	Significant	Significant	D3-DE	1-2-1-2
PAPPA	OID20421	Q13219	INFLAMMATION	Timepoint:Severity	D0,1-2 - D3,1-2	-0.696095	-0.948381	-0.44381	0	Significant	Significant	D0-D3	1-2-1-2
PAPPA	OID20421	Q13219	INFLAMMATION	Timepoint:Severity	D0,1-2 - D7,1-2	-0.749285	-1.01226	-0.486307	0	Significant	Significant	D0-D7	1-2-1-2
PAPPA	OID20421	Q13219	INFLAMMATION	Timepoint:Severity	D0,1-2 - DE,1-2	-0.905314	-1.25122	-0.559406	0	Significant	Significant	D0-DE	1-2-1-2
PCDH1	OID20614	Q08174	INFLAMMATION	Timepoint:Severity	D0,1-2 - D7,1-2	-0.248626	-0.336841	-0.160412	0	Significant	Significant	D0-D7	1-2-1-2
PCDH1	OID20614	Q08174	INFLAMMATION	Timepoint:Severity	D3,1-2 - D7,3-5	0.308914	0.174001	0.443827	0	Significant	Significant	D3-D7	1-2-3-5
PCDH1	OID20614	Q08174	INFLAMMATION	Timepoint:Severity	D7,1-2 - D7,3-5	0.371783	0.234851	0.508715	0	Significant	Significant	D7-D7	1-2-3-5
PCDH1	OID20614	Q08174	INFLAMMATION	Timepoint:Severity	DE,1-2 - D0,3-5	0.377231	0.240058	0.514404	0	Significant	Significant	DE-D0	1-2-3-5
PCDH1	OID20614	Q08174	INFLAMMATION	Timepoint:Severity	DE,1-2 - D3,3-5	0.333284	0.191333	0.475235	0	Significant	Significant	DE-D3	1-2-3-5
PCDH1	OID20614	Q08174	INFLAMMATION	Timepoint:Severity	DE,1-2 - D7,3-5	0.370908	0.215011	0.526805	0	Significant	Significant	DE-D7	1-2-3-5
PCDH17	OID20132	O14917	CARDIOMETABOLIC	Timepoint:Severity	D0,1-2 - D7,1-2	-0.606718	-0.774454	-0.438982	0	Significant	Significant	D0-D7	1-2-1-2
PCDH17	OID20132	O14917	CARDIOMETABOLIC	Timepoint:Severity	D3,1-2 - D7,3-5	0.636905	0.379679	0.894131	0	Significant	Significant	D3-D7	1-2-3-5
PCDH17	OID20132	O14917	CARDIOMETABOLIC	Timepoint:Severity	D7,1-2 - D7,3-5	0.883813	0.622754	1.14487	0	Significant	Significant	D7-D7	1-2-3-5
PCDH17	OID20132	O14917	CARDIOMETABOLIC	Timepoint:Severity	DE,1-2 - D3,3-5	0.662773	0.392195	0.933352	0	Significant	Significant	DE-D3	1-2-3-5
PCDH17	OID20132	O14917	CARDIOMETABOLIC	Timepoint:Severity	DE,1-2 - D7,3-5	0.65089	0.353823	0.947956	0	Significant	Significant	DE-D7	1-2-3-5
PCOLCE	OID20384	Q15113	CARDIOMETABOLIC	Timepoint:Severity	D0,1-2 - D7,1-2	-0.917724	-1.1476	-0.68785	0	Significant	Significant	D0-D7	1-2-1-2
PCOLCE	OID20384	Q15113	CARDIOMETABOLIC	Timepoint:Severity	D0,1-2 - D7,3-5	-0.936659	-1.26248	-0.610839	0	Significant	Significant	D0-D7	1-2-3-5
PCOLCE	OID20384	Q15113	CARDIOMETABOLIC	Timepoint:Severity	D3,1-2 - D7,1-2	-0.705592	-0.941415	-0.469769	0	Significant	Significant	D3-D7	1-2-1-2
PCOLCE	OID20384	Q15113	CARDIOMETABOLIC	Timepoint:Severity	D3,1-2 - DE,1-2	-0.755123	-1.06049	-0.449759	0	Significant	Significant	D3-DE	1-2-1-2
PCOLCE	OID20384	Q15113	CARDIOMETABOLIC	Timepoint:Severity	DE,1-2 - D0,3-5	0.771174	0.42931	1.11304	0	Significant	Significant	DE-D0	1-2-3-5
PCSK9	OID20235	Q8NBP7	CARDIOMETABOLIC	Timepoint:Severity	D3,1-2 - D7,3-5	0.766352	0.494109	1.03859	0	Significant	Significant	D3-D7	1-2-3-5
PCSK9	OID20235	Q8NBP7	CARDIOMETABOLIC	Timepoint:Severity	D7,1-2 - D7,3-5	0.827409	0.550582	1.10424	0	Significant	Significant	D7-D7	1-2-3-5
PDCD1	OID21396	Q15116	ONCOLOGY	Timepoint:Severity	D0,1-2 - D7,1-2	-0.822333	-0.996071	-0.648595	0	Significant	Significant	D0-D7	1-2-1-2
PDCD1	OID21396	Q15116	ONCOLOGY	Timepoint:Severity	D0,1-2 - DE,1-2	-0.924387	-1.15197	-0.6968	0	Significant	Significant	D0-DE	1-2-1-2
PDCD1	OID21396	Q15116	ONCOLOGY	Timepoint:Severity	D3,1-2 - D7,1-2	-0.587764	-0.765849	-0.409679	0	Significant	Significant	D3-D7	1-2-1-2
PDCD1	OID21396	Q15116	ONCOLOGY	Timepoint:Severity	D3,1-2 - DE,1-2	-0.689818	-0.920697	-0.458939	0	Significant	Significant	D3-DE	1-2-1-2
PDCD1	OID21396	Q15116	ONCOLOGY	Timepoint:Severity	DE,1-2 - D0,3-5	0.865284	0.601351	1.12922	0	Significant	Significant	DE-D0	1-2-3-5
PDCD1	OID21396	Q15116	ONCOLOGY	Timepoint:Severity	DE,1-2 - D3,3-5	0.799907	0.526505	1.07331	0	Significant	Significant	DE-D3	1-2-3-5
PDGFRA	OID20133	P16234	CARDIOMETABOLIC	Timepoint:Severity	D0,1-2 - D7,1-2	-0.36823	-0.515363	-0.221097	0	Significant	Significant	D0-D7	1-2-1-2
PDGFRA	OID20133	P16234	CARDIOMETABOLIC	Timepoint:Severity	D0,1-2 - DE,1-2	-0.475376	-0.668607	-0.282145	0	Significant	Significant	D0-DE	1-2-1-2
PDGFRA	OID20133	P16234	CARDIOMETABOLIC	Timepoint:Severity	DE,1-2 - D0,3-5	0.727705	0.479857	0.975553	0	Significant	Significant	DE-D0	1-2-3-5
PDGFRA	OID20133	P16234	CARDIOMETABOLIC	Timepoint:Severity	DE,1-2 - D3,3-5	0.757076	0.501513	1.01264	0	Significant	Significant	DE-D3	1-2-3-5
PDGFRA	OID20133	P16234	CARDIOMETABOLIC	Timepoint:Severity	DE,1-2 - D7,3-5	0.907656	0.630036	1.18528	0	Significant	Significant	DE-D7	1-2-3-5
PDGFRB	OID20268	P09619	CARDIOMETABOLIC	Timepoint:Severity	D0,1-2 - DE,1-2	-0.376106	-0.493482	-0.258729	0	Significant	Significant	D0-DE	1-2-1-2
PDGFRB	OID20268	P09619	CARDIOMETABOLIC	Timepoint:Severity	D3,1-2 - DE,1-2	-0.475706	-0.594347	-0.357065	0	Significant	Significant	D3-DE	1-2-1-2
PDGFRB	OID20268	P09619	CARDIOMETABOLIC	Timepoint:Severity	D7,1-2 - DE,1-2	-0.294339	-0.413848	-0.17483	0	Significant	Significant	D7-DE	1-2-1-2
PDLIM7	OID20729	Q9NR12	INFLAMMATION	Timepoint:Severity	D7,1-2 - D0,3-5	1.491	0.820999	2.161	0	Significant	Significant	D7-D0	1-2-3-5
PECAM1	OID21131	P16284	NEUROLOGY	Timepoint:Severity	D3,1-2 - D0,3-5	0.380084	0.20811	0.552059	0	Significant	Significant	D3-D0	1-2-3-5
PECAM1	OID21131	P16284	NEUROLOGY	Timepoint:Severity	D7,1-2 - D0,3-5	0.501788	0.324475	0.679101	0	Significant	Significant	D7-D0	1-2-3-5
PECAM1	OID21131	P16284	NEUROLOGY	Timepoint:Severity	D7,1-2 - D3,3-5	0.491099	0.301809	0.680389	0	Significant	Significant	D7-D3	1-2-3-5
PFKFB2	OID21356	O60825	ONCOLOGY	Timepoint:Severity	D3,1-2 - D0,3-5	1.18825	0.744598	1.63191	0	Significant	Significant	D3-D0	1-2-3-5
PFKFB2	OID21356	O60825	ONCOLOGY	Timepoint:Severity	D3,1-2 - D3,3-5	1.04551	0.57094	1.52007	0	Significant	Significant	D3-D3	1-2-3-5
PFKFB2	OID21356	O60825	ONCOLOGY	Timepoint:Severity	D7,1-2 - D0,3-5	1.40884	0.951606	1.86607	0	Significant	Significant	D7-D0	1-2-3-5
PFKFB2	OID21356	O60825	ONCOLOGY	Timepoint:Severity	D7,1-2 - D3,3-5	1.26609	0.778466	1.75372	0	Significant	Significant	D7-D3	1-2-3-5
PFKFB2	OID21356	O60825	ONCOLOGY	Timepoint:Severity	DE,1-2 - D0,3-5	1.37581	0.786211	1.9654	0	Significant	Significant	DE-D0	1-2-3-5
PGF	OID20673	P49763	INFLAMMATION	Timepoint:Severity	D0,1-2 - D7,1-2	-0.527886	-0.716299	-0.339473	0	Significant	Significant	D0-D7	1-2-1-2
PGF	OID20673	P49763	INFLAMMATION	Timepoint:Severity	D0,1-2 - DE,1-2	-0.716345	-0.963822	-0.468868	0	Significant	Significant	D0-DE	1-2-1-2
PGF	OID20673	P49763	INFLAMMATION	Timepoint:Severity	DE,1-2 - D3,3-5	1.00426	0.674402	1.33412	0	Significant	Significant	DE-D3	1-2-3-5
PGF	OID20673	P49763	INFLAMMATION	Timepoint:Severity	DE,1-2 - D7,3-5	1.03138	0.673455	1.38931	0	Significant	Significant	DE-D7	1-2-3-5
PGLYRP1	OID20338	O75594	CARDIOMETABOLIC	Timepoint:Severity	D0,1-2 - D7,1-2	-0.613771	-0.838974	-0.388567	0	Significant	Significant	D0-D7	1-2-1-2
PGLYRP1	OID20338	O75594	CARDIOMETABOLIC	Timepoint:Severity	D7,1-2 - D7,3-5	0.822693	0.465769	1.17962	0	Significant	Significant	D7-D7	1-2-3-5
PGLYRP1	OID20338	O75594	CARDIOMETABOLIC	Timepoint:Severity	DE,1-2 - D0,3-5	0.987272	0.629992	1.34455	0	Significant	Significant	DE-D0	1-2-3-5
PGLYRP1	OID20338	O75594	CARDIOMETABOLIC	Timepoint:Severity	DE,1-2 - D3,3-5	0.983188	0.613786	1.35259	0	Significant	Significant	DE-D3	1-2-3-5
PGLYRP1	OID20338	O75594	CARDIOMETABOLIC	Timepoint:Severity	DE,1-2 - D7,3-5	0.898391	0.493823	1.30296	0	Significant	Significant	DE-D7	1-2-3-5
PHOSPHO1	OID20922	Q8TCT1	NEUROLOGY	Timepoint:Severity	D0,1-2 - DE,1-2	-0.677778	-0.939896	-0.415659	0	Significant	Significant	D0-DE	1-2-1-2
PHOSPHO1	OID20922	Q8TCT1	NEUROLOGY	Timepoint:Severity	D3,1-2 - DE,1-2	-0.702425	-0.968058	-0.436793	0	Significant	Significant	D3-DE	1-2-1-2
PHOSPHO1	OID20922	Q8TCT1	NEUROLOGY	Timepoint:Severity	D7,1-2 - D7,3-5	0.720994	0.401171	1.04082	0	Significant	Significant	D7-D7	1-2-3-5
PHOSPHO1	OID20922	Q8TCT1	NEUROLOGY	Timepoint:Severity	DE,1-2 - D0,3-5	1.05545	0.73541	1.37549	0	Significant	Significant	DE-D0	1-2-3-5
PHOSPHO1	OID20922	Q8TCT1	NEUROLOGY	Timepoint:Severity	DE,1-2 - D3,3-5	1.05789	0.72714	1.38865	0	Significant	Significant	DE-D3	1-2-3-5
PHOSPHO1	OID20922	Q8TCT1	NEUROLOGY	Timepoint:Severity	DE,1-2 - D7,3-5	1.06105	0.699289	1.42281	0	Significant	Significant	DE-D7	1-2-3-5
PI3	OID20326	P19957	CARDIOMETABOLIC	Timepoint:Severity	D0,1-2 - D7,1-2	-0.953593	-1.30136	-0.60582	0	Significant	Significant	D0-D7	1-2-1-2
PI3	OID20326	P19957	CARDIOMETABOLIC	Timepoint:Severity	DE,1-2 - D0,3-5	1.29378	0.778448	1.80912	0	Significant	Significant	DE-D0	1-2-3-5
PIGR	OID21102	P01833	NEUROLOGY	Timepoint:Severity	D0,1-2 - D7,1-2	-0.7984	-0.962313	-0.634486	0	Significant	Significant	D0-D7	1-2-1-2
PIGR	OID21102	P01833	NEUROLOGY	Timepoint:Severity	D0,1-2 - DE,1-2	-1.05695	-1.27225	-0.841645	0	Significant	Significant	D0-DE	1-2-1-2
PIGR	OID21102	P01833	NEUROLOGY	Timepoint:Severity	D3,1-2 - D7,1-2	-0.45154	-0.618971	-0.28411	0	Significant	Significant	D3-D7	1-2-1-2
PIGR	OID21102	P01833	NEUROLOGY	Timepoint:Severity	D3,1-2 - DE,1-2	-0.71009	-0.928073	-0.492106	0	Significant	Significant	D3-DE	1-2-1-2
PIGR	OID21102	P01833	NEUROLOGY	Timepoint:Severity	DE,1-2 - D3,3-5	1.18184	0.894292	1.46939	0	Significant	Significant	DE-D3	1-2-3-5
PIGR	OID21102	P01833	NEUROLOGY	Timepoint:Severity	DE,1-2 - D7,3-5	1.08903	0.777104	1.40096	0	Significant	Significant	DE-D7	1-2-3-5
PIK3IP1	OID21094	Q96FE7	NEUROLOGY	Timepoint:Severity	D0,1-2 - D7,1-2	-0.80258	-1.01211	-0.593052	0	Significant	Significant	D0-D7	1-2-1-2
PIK3IP1	OID21094	Q96FE7	NEUROLOGY	Timepoint:Severity	D0,1-2 - DE,1-2	-1.166	-1.44134	-0.890645	0	Significant	Significant	D0-DE	1-2-1-2
PIK3IP1	OID21094	Q96FE7	NEUROLOGY	Timepoint:Severity	D3,1-2 - DE,1-2	-0.866513	-1.14516	-0.587862	0	Significant	Significant	D3-DE	1-2-1-2
PIK3IP1	OID21094	Q96FE7	NEUROLOGY	Timepoint:Severity	DE,1-2 - D3,3-5	1.18281	0.803069	1.56256	0	Significant	Significant	DE-D3	1-2-3-5
PIK3IP1	OID21094	Q96FE7	NEUROLOGY	Timepoint:Severity	DE,1-2 - D7,3-5	1.01843	0.60828	1.42858	0	Significant	Significant	DE-D7	1-2-3-5
PILRA	OID21129	Q9UKJ1	NEUROLOGY	Timepoint:Severity	D0,1-2 - D7,1-2	-0.483195	-0.644995	-0.321395	0	Significant	Significant	D0-D7	1-2-1-2
PILRB	OID20197	Q9UKJ0	CARDIOMETABOLIC	Timepoint:Severity	D0,1-2 - D7,1-2	-0.47145	-0.629805	-0.313094	0	Significant	Significant	D0-D7	1-2-1-2
PLA2G15	OID21473	Q8NCC3	ONCOLOGY	Timepoint:Severity	D3,1-2 - D7,3-5	0.492383	0.289033	0.695732	0	Significant	Significant	D3-D7	1-2-3-5
PLA2G15	OID21473	Q8NCC3	ONCOLOGY	Timepoint:Severity	D7,1-2 - DE,1-2	0.484867	0.294895	0.674839	0	Significant	Significant	D7-DE	1-2-1-2
PLA2G15	OID21473	Q8NCC3	ONCOLOGY	Timepoint:Severity	D7,1-2 - D7,3-5	0.521923	0.315174	0.728672	0	Significant	Significant	D7-D7	1-2-3-5
PLA2G1B	OID20252	P04054	CARDIOMETABOLIC	Timepoint:Severity	D0,1-2 - D3,1-2	-0.861166	-1.11377	-0.608565	0	Significant	Significant	D0-D3	1-2-1-2
PLA2G1B	OID20252	P04054	CARDIOMETABOLIC	Timepoint:Severity	D0,1-2 - D7,1-2	-0.981397	-1.24436	-0.718435	0	Significant	Significant	D0-D7	1-2-1-2
PLA2G1B	OID20252	P04054	CARDIOMETABOLIC	Timepoint:Severity	D0,1-2 - DE,1-2	-0.963332	-1.30817	-0.618492	0	Significant	Significant	D0-DE	1-2-1-2
PLA2G1B	OID20252	P04054	CARDIOMETABOLIC	Timepoint:Severity	D3,1-2 - D7,3-5	0.988054	0.581425	1.39468	0	Significant	Significant	D3-D7	1-2-3-5
PLA2G1B	OID20252	P04054	CARDIOMETABOLIC	Timepoint:Severity	D7,1-2 - D7,3-5	1.10828	0.695686	1.52088	0	Significant	Significant	D7-D7	1-2-3-5
PLA2G1B	OID20252	P04054	CARDIOMETABOLIC	Timepoint:Severity	DE,1-2 - D0,3-5	1.29034	0.877182	1.70351	0	Significant	Significant	DE-D0	1-2-3-5
PLA2G1B	OID20252	P04054	CARDIOMETABOLIC	Timepoint:Severity	DE,1-2 - D3,3-5	1.08525	0.657887	1.51262	0	Significant	Significant	DE-D3	1-2-3-5
PLA2G1B	OID20252	P04054	CARDIOMETABOLIC	Timepoint:Severity	DE,1-2 - D7,3-5	1.09022	0.621524	1.55891	0	Significant	Significant	DE-D7	1-2-3-5
PLA2G2A	OID20274	P14555	CARDIOMETABOLIC	Timepoint:Severity	D0,1-2 - D7,3-5	2.19963	1.48968	2.90959	0	Significant	Significant	D0-D7	1-2-3-5
PLA2G2A	OID20274	P14555	CARDIOMETABOLIC	Timepoint:Severity	D3,1-2 - D7,3-5	3.2165	2.48624	3.94675	0	Significant	Significant	D3-D7	1-2-3-5
PLA2G2A	OID20274	P14555	CARDIOMETABOLIC	Timepoint:Severity	D7,1-2 - D7,3-5	2.97608	2.23384	3.71831	0	Significant	Significant	D7-D7	1-2-3-5
PLA2G2A	OID20274	P14555	CARDIOMETABOLIC	Timepoint:Severity	DE,1-2 - D7,3-5	2.04259	1.188	2.89718	0	Significant	Significant	DE-D7	1-2-3-5
PLA2G4A	OID20685	P47712	INFLAMMATION	Timepoint:Severity	D7,1-2 - D0,3-5	1.05822	0.599336	1.5171	0	Significant	Significant	D7-D0	1-2-3-5
PLAT	OID20247	P00750	CARDIOMETABOLIC	Timepoint:Severity	D3,1-2 - D7,3-5	0.94777	0.544524	1.35102	0	Significant	Significant	D3-D7	1-2-3-5
PLAU	OID21124	P00749	NEUROLOGY	Timepoint:Severity	D0,1-2 - D7,1-2	-0.347199	-0.480155	-0.214244	0	Significant	Significant	D0-D7	1-2-1-2
PLAU	OID21124	P00749	NEUROLOGY	Timepoint:Severity	D7,1-2 - D7,3-5	0.529474	0.311115	0.747834	0	Significant	Significant	D7-D7	1-2-3-5
PLAU	OID21124	P00749	NEUROLOGY	Timepoint:Severity	DE,1-2 - D3,3-5	0.516504	0.291101	0.741907	0	Significant	Significant	DE-D3	1-2-3-5
PLAUR	OID20764	Q03405	INFLAMMATION	Timepoint:Severity	D0,1-2 - D7,1-2	-0.80747	-0.990158	-0.624781	0	Significant	Significant	D0-D7	1-2-1-2
PLAUR	OID20764	Q03405	INFLAMMATION	Timepoint:Severity	D0,1-2 - DE,1-2	-0.842635	-1.08228	-0.602986	0	Significant	Significant	D0-DE	1-2-1-2
PLAUR	OID20764	Q03405	INFLAMMATION	Timepoint:Severity	D3,1-2 - D7,3-5	0.693236	0.406955	0.979516	0	Significant	Significant	D3-D7	1-2-3-5
PLAUR	OID20764	Q03405	INFLAMMATION	Timepoint:Severity	D7,1-2 - D7,3-5	1.08956	0.799181	1.37994	0	Significant	Significant	D7-D7	1-2-3-5
PLAUR	OID20764	Q03405	INFLAMMATION	Timepoint:Severity	DE,1-2 - D0,3-5	1.28063	0.989987	1.57127	0	Significant	Significant	DE-D0	1-2-3-5
PLAUR	OID20764	Q03405	INFLAMMATION	Timepoint:Severity	DE,1-2 - D3,3-5	1.23614	0.935673	1.53661	0	Significant	Significant	DE-D3	1-2-3-5
PLAUR	OID20764	Q03405	INFLAMMATION	Timepoint:Severity	DE,1-2 - D7,3-5	1.12473	0.795782	1.45367	0	Significant	Significant	DE-D7	1-2-3-5
PLTP	OID20238	P55058	CARDIOMETABOLIC	Timepoint:Severity	D3,1-2 - DE,1-2	-0.898525	-1.16604	-0.631008	0	Significant	Significant	D3-DE	1-2-1-2
PLTP	OID20238	P55058	CARDIOMETABOLIC	Timepoint:Severity	D7,1-2 - DE,1-2	-0.822954	-1.09293	-0.552981	0	Significant	Significant	D7-DE	1-2-1-2
PLTP	OID20238	P55058	CARDIOMETABOLIC	Timepoint:Severity	DE,1-2 - D3,3-5	0.758843	0.447692	1.07	0	Significant	Significant	DE-D3	1-2-3-5
PLXNB2	OID20317	O15031	CARDIOMETABOLIC	Timepoint:Severity	D0,1-2 - D7,3-5	0.539606	0.335536	0.743675	0	Significant	Significant	D0-D7	1-2-3-5
PLXNB2	OID20317	O15031	CARDIOMETABOLIC	Timepoint:Severity	D3,1-2 - D7,3-5	0.55329	0.343888	0.762691	0	Significant	Significant	D3-D7	1-2-3-5
PLXNB2	OID20317	O15031	CARDIOMETABOLIC	Timepoint:Severity	D7,1-2 - D7,3-5	0.707817	0.495311	0.920322	0	Significant	Significant	D7-D7	1-2-3-5
PLXNB2	OID20317	O15031	CARDIOMETABOLIC	Timepoint:Severity	DE,1-2 - D7,3-5	0.610123	0.36845	0.851795	0	Significant	Significant	DE-D7	1-2-3-5
PLXNB3	OID20160	Q9ULL4	CARDIOMETABOLIC	Timepoint:Severity	D7,1-2 - D0,3-5	0.460983	0.300584	0.621381	0	Significant	Significant	D7-D0	1-2-3-5
PLXNB3	OID20160	Q9ULL4	CARDIOMETABOLIC	Timepoint:Severity	D7,1-2 - D3,3-5	0.416113	0.245677	0.586549	0	Significant	Significant	D7-D3	1-2-3-5
PMVK	OID20850	Q15126	NEUROLOGY	Timepoint:Severity	D7,1-2 - D0,3-5	1.85456	1.08085	2.62826	0	Significant	Significant	D7-D0	1-2-3-5
PNLIPRP2	OID20775	P54317	INFLAMMATION	Timepoint:Severity	D0,1-2 - D7,1-2	-0.890696	-1.17834	-0.603049	0	Significant	Significant	D0-D7	1-2-1-2
PODXL2	OID21487	Q9NZ53	ONCOLOGY	Timepoint:Severity	D0,1-2 - D3,1-2	-0.410998	-0.539715	-0.282281	0	Significant	Significant	D0-D3	1-2-1-2
PODXL2	OID21487	Q9NZ53	ONCOLOGY	Timepoint:Severity	D0,1-2 - D7,1-2	-0.518988	-0.65302	-0.384956	0	Significant	Significant	D0-D7	1-2-1-2
PODXL2	OID21487	Q9NZ53	ONCOLOGY	Timepoint:Severity	D0,1-2 - DE,1-2	-0.455887	-0.631765	-0.280008	0	Significant	Significant	D0-DE	1-2-1-2
PODXL2	OID21487	Q9NZ53	ONCOLOGY	Timepoint:Severity	D7,1-2 - D7,3-5	0.4966	0.280535	0.712666	0	Significant	Significant	D7-D7	1-2-3-5
PODXL2	OID21487	Q9NZ53	ONCOLOGY	Timepoint:Severity	DE,1-2 - D0,3-5	0.535559	0.319394	0.751724	0	Significant	Significant	DE-D0	1-2-3-5
PON2	OID20088	Q15165	CARDIOMETABOLIC	Timepoint:Severity	D0,1-2 - D3,1-2	-0.357002	-0.48133	-0.232673	0	Significant	Significant	D0-D3	1-2-1-2
PON2	OID20088	Q15165	CARDIOMETABOLIC	Timepoint:Severity	D0,1-2 - D7,1-2	-0.45022	-0.579562	-0.320879	0	Significant	Significant	D0-D7	1-2-1-2
PON2	OID20088	Q15165	CARDIOMETABOLIC	Timepoint:Severity	D7,1-2 - D7,3-5	0.430654	0.238259	0.623049	0	Significant	Significant	D7-D7	1-2-3-5
PON3	OID20777	Q15166	INFLAMMATION	Timepoint:Severity	D0,1-2 - D3,1-2	0.531597	0.377896	0.685298	0	Significant	Significant	D0-D3	1-2-1-2
PON3	OID20777	Q15166	INFLAMMATION	Timepoint:Severity	D0,1-2 - D7,1-2	0.823761	0.663575	0.983947	0	Significant	Significant	D0-D7	1-2-1-2
PON3	OID20777	Q15166	INFLAMMATION	Timepoint:Severity	D3,1-2 - D0,3-5	-0.755288	-1.01673	-0.493842	0	Significant	Significant	D3-D0	1-2-3-5
PON3	OID20777	Q15166	INFLAMMATION	Timepoint:Severity	D7,1-2 - D0,3-5	-1.04745	-1.31234	-0.782563	0	Significant	Significant	D7-D0	1-2-3-5
PPIB	OID20331	P23284	CARDIOMETABOLIC	Timepoint:Severity	D3,1-2 - D0,3-5	1.07056	0.682241	1.45888	0	Significant	Significant	D3-D0	1-2-3-5
PPIB	OID20331	P23284	CARDIOMETABOLIC	Timepoint:Severity	D7,1-2 - D0,3-5	1.35905	0.95866	1.75943	0	Significant	Significant	D7-D0	1-2-3-5
PPIB	OID20331	P23284	CARDIOMETABOLIC	Timepoint:Severity	D7,1-2 - D3,3-5	1.17925	0.751784	1.60672	0	Significant	Significant	D7-D3	1-2-3-5
PPP1R12A	OID21475	O14974	ONCOLOGY	Timepoint:Severity	D7,1-2 - D0,3-5	1.42789	0.781323	2.07446	0	Significant	Significant	D7-D0	1-2-3-5
PRCP	OID20337	P42785	CARDIOMETABOLIC	Timepoint:Severity	D0,1-2 - D3,1-2	-0.641461	-0.814488	-0.468433	0	Significant	Significant	D0-D3	1-2-1-2
PRCP	OID20337	P42785	CARDIOMETABOLIC	Timepoint:Severity	D7,1-2 - D3,3-5	0.704286	0.489485	0.919086	0	Significant	Significant	D7-D3	1-2-3-5
PRDX1	OID20962	Q06830	NEUROLOGY	Timepoint:Severity	D0,1-2 - D0,3-5	0.800026	0.475265	1.12479	0	Significant	Significant	D0-D0	1-2-3-5
PRDX1	OID20962	Q06830	NEUROLOGY	Timepoint:Severity	D0,1-2 - D3,3-5	0.936487	0.586615	1.28636	0	Significant	Significant	D0-D3	1-2-3-5
PRDX3	OID20483	P30048	INFLAMMATION	Timepoint:Severity	D7,1-2 - D0,3-5	1.0612	0.611139	1.51126	0	Significant	Significant	D7-D0	1-2-3-5
PRDX3	OID20483	P30048	INFLAMMATION	Timepoint:Severity	D7,1-2 - D3,3-5	1.04947	0.56928	1.52966	0	Significant	Significant	D7-D3	1-2-3-5
PREB	OID20439	Q9HCU5	INFLAMMATION	Timepoint:Severity	D7,1-2 - D0,3-5	0.547056	0.3435	0.750611	0	Significant	Significant	D7-D0	1-2-3-5
PREB	OID20439	Q9HCU5	INFLAMMATION	Timepoint:Severity	D7,1-2 - D3,3-5	0.54308	0.325914	0.760246	0	Significant	Significant	D7-D3	1-2-3-5
PRELP	OID20766	P51888	INFLAMMATION	Timepoint:Severity	DE,1-2 - D7,3-5	0.847852	0.502759	1.19294	0	Significant	Significant	DE-D7	1-2-3-5
PRKRA	OID21225	O75569	ONCOLOGY	Timepoint:Severity	D3,1-2 - D0,3-5	0.937164	0.57606	1.29827	0	Significant	Significant	D3-D0	1-2-3-5
PRKRA	OID21225	O75569	ONCOLOGY	Timepoint:Severity	D3,1-2 - D3,3-5	0.9059	0.519224	1.29258	0	Significant	Significant	D3-D3	1-2-3-5
PRKRA	OID21225	O75569	ONCOLOGY	Timepoint:Severity	D7,1-2 - D0,3-5	1.10238	0.730051	1.4747	0	Significant	Significant	D7-D0	1-2-3-5
PRKRA	OID21225	O75569	ONCOLOGY	Timepoint:Severity	D7,1-2 - D3,3-5	1.07111	0.673604	1.46862	0	Significant	Significant	D7-D3	1-2-3-5
PRL	OID21033	P01236	NEUROLOGY	Timepoint:Severity	D0,1-2 - D3,1-2	-1.36864	-1.73612	-1.00115	0	Significant	Significant	D0-D3	1-2-1-2
PRL	OID21033	P01236	NEUROLOGY	Timepoint:Severity	D0,1-2 - D7,1-2	-1.92388	-2.3061	-1.54167	0	Significant	Significant	D0-D7	1-2-1-2
PRL	OID21033	P01236	NEUROLOGY	Timepoint:Severity	D0,1-2 - DE,1-2	-1.52587	-2.0259	-1.02584	0	Significant	Significant	D0-DE	1-2-1-2
PRL	OID21033	P01236	NEUROLOGY	Timepoint:Severity	D7,1-2 - D7,3-5	1.54498	0.98421	2.10575	0	Significant	Significant	D7-D7	1-2-3-5
PRL	OID21033	P01236	NEUROLOGY	Timepoint:Severity	DE,1-2 - D0,3-5	1.71127	1.14803	2.27452	0	Significant	Significant	DE-D0	1-2-3-5
PROC	OID20402	P04070	CARDIOMETABOLIC	Timepoint:Severity	D0,1-2 - DE,1-2	-0.495069	-0.67192	-0.318219	0	Significant	Significant	D0-DE	1-2-1-2
PROC	OID20402	P04070	CARDIOMETABOLIC	Timepoint:Severity	D3,1-2 - DE,1-2	-0.492058	-0.671373	-0.312743	0	Significant	Significant	D3-DE	1-2-1-2
PROK1	OID20543	P58294	INFLAMMATION	Timepoint:Severity	D0,1-2 - D3,1-2	0.678149	0.452475	0.903823	0	Significant	Significant	D0-D3	1-2-1-2
PROK1	OID20543	P58294	INFLAMMATION	Timepoint:Severity	D0,1-2 - D7,1-2	0.699344	0.464249	0.934438	0	Significant	Significant	D0-D7	1-2-1-2
PRSS2	OID20364	P07478	CARDIOMETABOLIC	Timepoint:Severity	D0,1-2 - D3,1-2	-1.21747	-1.53143	-0.903506	0	Significant	Significant	D0-D3	1-2-1-2
PRSS2	OID20364	P07478	CARDIOMETABOLIC	Timepoint:Severity	D0,1-2 - D7,1-2	-2.27124	-2.59816	-1.94432	0	Significant	Significant	D0-D7	1-2-1-2
PRSS2	OID20364	P07478	CARDIOMETABOLIC	Timepoint:Severity	D0,1-2 - DE,1-2	-1.91837	-2.34733	-1.48942	0	Significant	Significant	D0-DE	1-2-1-2
PRSS2	OID20364	P07478	CARDIOMETABOLIC	Timepoint:Severity	D3,1-2 - D7,1-2	-1.05377	-1.38822	-0.719321	0	Significant	Significant	D3-D7	1-2-1-2
PRSS2	OID20364	P07478	CARDIOMETABOLIC	Timepoint:Severity	D3,1-2 - D7,3-5	1.26966	0.751726	1.78759	0	Significant	Significant	D3-D7	1-2-3-5
PRSS2	OID20364	P07478	CARDIOMETABOLIC	Timepoint:Severity	D7,1-2 - D7,3-5	2.32343	1.79822	2.84864	0	Significant	Significant	D7-D7	1-2-3-5
PRSS2	OID20364	P07478	CARDIOMETABOLIC	Timepoint:Severity	DE,1-2 - D0,3-5	2.24208	1.71657	2.76758	0	Significant	Significant	DE-D0	1-2-3-5
PRSS2	OID20364	P07478	CARDIOMETABOLIC	Timepoint:Severity	DE,1-2 - D3,3-5	2.00722	1.4642	2.55025	0	Significant	Significant	DE-D3	1-2-3-5
PRSS2	OID20364	P07478	CARDIOMETABOLIC	Timepoint:Severity	DE,1-2 - D7,3-5	1.97056	1.37689	2.56423	0	Significant	Significant	DE-D7	1-2-3-5
PRTG	OID21443	Q2VWP7	ONCOLOGY	Timepoint:Severity	D0,1-2 - D7,1-2	-0.317645	-0.435329	-0.199961	0	Significant	Significant	D0-D7	1-2-1-2
PRTN3	OID20329	P24158	CARDIOMETABOLIC	Timepoint:Severity	D0,1-2 - D7,3-5	0.868995	0.550413	1.18758	0	Significant	Significant	D0-D7	1-2-3-5
PRTN3	OID20329	P24158	CARDIOMETABOLIC	Timepoint:Severity	D3,1-2 - D7,3-5	1.06588	0.738468	1.39328	0	Significant	Significant	D3-D7	1-2-3-5
PRTN3	OID20329	P24158	CARDIOMETABOLIC	Timepoint:Severity	D7,1-2 - D7,3-5	0.934072	0.60148	1.26666	0	Significant	Significant	D7-D7	1-2-3-5
PSG1	OID20916	P11464	NEUROLOGY	Timepoint:Severity	D0,1-2 - DE,1-2	-1.16062	-1.51769	-0.803554	0	Significant	Significant	D0-DE	1-2-1-2
PSG1	OID20916	P11464	NEUROLOGY	Timepoint:Severity	D3,1-2 - DE,1-2	-1.36176	-1.72246	-1.00106	0	Significant	Significant	D3-DE	1-2-1-2
PTGDS	OID20408	P41222	CARDIOMETABOLIC	Timepoint:Severity	D0,1-2 - D7,1-2	-0.683759	-0.881627	-0.485892	0	Significant	Significant	D0-D7	1-2-1-2
PTGDS	OID20408	P41222	CARDIOMETABOLIC	Timepoint:Severity	D0,1-2 - DE,1-2	-1.09817	-1.35826	-0.838089	0	Significant	Significant	D0-DE	1-2-1-2
PTGDS	OID20408	P41222	CARDIOMETABOLIC	Timepoint:Severity	D3,1-2 - DE,1-2	-0.864806	-1.12795	-0.601665	0	Significant	Significant	D3-DE	1-2-1-2
PTGDS	OID20408	P41222	CARDIOMETABOLIC	Timepoint:Severity	DE,1-2 - D7,3-5	0.871	0.477317	1.26468	0	Significant	Significant	DE-D7	1-2-3-5
PTH1R	OID20571	Q03431	INFLAMMATION	Timepoint:Severity	D0,1-2 - D7,1-2	-0.364763	-0.505081	-0.224445	0	Significant	Significant	D0-D7	1-2-1-2
PTN	OID20083	P21246	CARDIOMETABOLIC	Timepoint:Severity	D0,1-2 - D3,3-5	-1.77426	-2.47901	-1.06951	0	Significant	Significant	D0-D3	1-2-3-5
PTN	OID20083	P21246	CARDIOMETABOLIC	Timepoint:Severity	D3,1-2 - D0,3-5	4.5325	3.84226	5.22274	0	Significant	Significant	D3-D0	1-2-3-5
PTN	OID20083	P21246	CARDIOMETABOLIC	Timepoint:Severity	D3,1-2 - D3,3-5	2.50292	1.76426	3.24158	0	Significant	Significant	D3-D3	1-2-3-5
PTN	OID20083	P21246	CARDIOMETABOLIC	Timepoint:Severity	D3,1-2 - D7,3-5	2.82156	1.9343	3.70882	0	Significant	Significant	D3-D7	1-2-3-5
PTN	OID20083	P21246	CARDIOMETABOLIC	Timepoint:Severity	D7,1-2 - D0,3-5	4.57079	3.85928	5.28229	0	Significant	Significant	D7-D0	1-2-3-5
PTN	OID20083	P21246	CARDIOMETABOLIC	Timepoint:Severity	D7,1-2 - D3,3-5	2.5412	1.78206	3.30035	0	Significant	Significant	D7-D3	1-2-3-5
PTN	OID20083	P21246	CARDIOMETABOLIC	Timepoint:Severity	D7,1-2 - D7,3-5	2.85985	1.95436	3.76534	0	Significant	Significant	D7-D7	1-2-3-5
PTN	OID20083	P21246	CARDIOMETABOLIC	Timepoint:Severity	DE,1-2 - D0,3-5	4.00595	3.08622	4.92568	0	Significant	Significant	DE-D0	1-2-3-5
PTPN1	OID20908	P18031	NEUROLOGY	Timepoint:Severity	D7,1-2 - D0,3-5	1.32084	0.756044	1.88563	0	Significant	Significant	D7-D0	1-2-3-5
PTPN1	OID20908	P18031	NEUROLOGY	Timepoint:Severity	D7,1-2 - D3,3-5	1.33681	0.733663	1.93997	0	Significant	Significant	D7-D3	1-2-3-5
PTPN6	OID20717	P29350	INFLAMMATION	Timepoint:Severity	D7,1-2 - D0,3-5	1.40477	0.835532	1.974	0	Significant	Significant	D7-D0	1-2-3-5
PTPN6	OID20717	P29350	INFLAMMATION	Timepoint:Severity	D7,1-2 - D3,3-5	1.33957	0.731268	1.94786	0	Significant	Significant	D7-D3	1-2-3-5
PTPRF	OID20310	P10586	CARDIOMETABOLIC	Timepoint:Severity	D0,1-2 - DE,1-2	-0.456096	-0.624919	-0.287272	0	Significant	Significant	D0-DE	1-2-1-2
PTPRF	OID20310	P10586	CARDIOMETABOLIC	Timepoint:Severity	DE,1-2 - D0,3-5	0.58683	0.382586	0.791073	0	Significant	Significant	DE-D0	1-2-3-5
PTPRM	OID20598	P28827	INFLAMMATION	Timepoint:Severity	D0,1-2 - D7,1-2	-0.344993	-0.471591	-0.218394	0	Significant	Significant	D0-D7	1-2-1-2
PTPRM	OID20598	P28827	INFLAMMATION	Timepoint:Severity	DE,1-2 - D0,3-5	0.450904	0.269397	0.632411	0	Significant	Significant	DE-D0	1-2-3-5
PTPRM	OID20598	P28827	INFLAMMATION	Timepoint:Severity	DE,1-2 - D3,3-5	0.4107	0.222259	0.599142	0	Significant	Significant	DE-D3	1-2-3-5
PTPRN2	OID20912	Q92932	NEUROLOGY	Timepoint:Severity	D0,1-2 - D7,1-2	-0.490873	-0.683937	-0.29781	0	Significant	Significant	D0-D7	1-2-1-2
PTPRN2	OID20912	Q92932	NEUROLOGY	Timepoint:Severity	D0,1-2 - DE,1-2	-0.822367	-1.07614	-0.568592	0	Significant	Significant	D0-DE	1-2-1-2
PTPRS	OID20306	Q13332	CARDIOMETABOLIC	Timepoint:Severity	D0,1-2 - DE,1-2	-0.350552	-0.48448	-0.216624	0	Significant	Significant	D0-DE	1-2-1-2
PTPRS	OID20306	Q13332	CARDIOMETABOLIC	Timepoint:Severity	D3,1-2 - DE,1-2	-0.539508	-0.675035	-0.403981	0	Significant	Significant	D3-DE	1-2-1-2
PTPRS	OID20306	Q13332	CARDIOMETABOLIC	Timepoint:Severity	D7,1-2 - DE,1-2	-0.392965	-0.529546	-0.256385	0	Significant	Significant	D7-DE	1-2-1-2
PTX3	OID20570	P26022	INFLAMMATION	Timepoint:Severity	D0,1-2 - D7,3-5	1.61998	1.23808	2.00188	0	Significant	Significant	D0-D7	1-2-3-5
PTX3	OID20570	P26022	INFLAMMATION	Timepoint:Severity	D3,1-2 - D7,3-5	1.47143	1.07842	1.86444	0	Significant	Significant	D3-D7	1-2-3-5
PTX3	OID20570	P26022	INFLAMMATION	Timepoint:Severity	D7,1-2 - D7,3-5	1.25122	0.851628	1.6508	0	Significant	Significant	D7-D7	1-2-3-5
PVR	OID21011	P15151	NEUROLOGY	Timepoint:Severity	D3,1-2 - D0,3-5	0.738827	0.468711	1.00894	0	Significant	Significant	D3-D0	1-2-3-5
PVR	OID21011	P15151	NEUROLOGY	Timepoint:Severity	D3,1-2 - D7,3-5	1.10899	0.788233	1.42974	0	Significant	Significant	D3-D7	1-2-3-5
PVR	OID21011	P15151	NEUROLOGY	Timepoint:Severity	D7,1-2 - D7,3-5	1.07515	0.749746	1.40056	0	Significant	Significant	D7-D7	1-2-3-5
PVR	OID21011	P15151	NEUROLOGY	Timepoint:Severity	DE,1-2 - D7,3-5	0.94532	0.576165	1.31447	0	Significant	Significant	DE-D7	1-2-3-5
QPCT	OID20320	Q16769	CARDIOMETABOLIC	Timepoint:Severity	D0,1-2 - D7,1-2	-0.530464	-0.679995	-0.380932	0	Significant	Significant	D0-D7	1-2-1-2
QPCT	OID20320	Q16769	CARDIOMETABOLIC	Timepoint:Severity	D7,1-2 - D0,3-5	0.697534	0.437234	0.957834	0	Significant	Significant	D7-D0	1-2-3-5
QPCT	OID20320	Q16769	CARDIOMETABOLIC	Timepoint:Severity	D7,1-2 - D3,3-5	0.689158	0.420942	0.957375	0	Significant	Significant	D7-D3	1-2-3-5
RARRES2	OID20373	Q99969	CARDIOMETABOLIC	Timepoint:Severity	D7,1-2 - D3,3-5	0.883945	0.614103	1.15379	0	Significant	Significant	D7-D3	1-2-3-5
RARRES2	OID20373	Q99969	CARDIOMETABOLIC	Timepoint:Severity	D7,1-2 - D7,3-5	0.912357	0.598402	1.22631	0	Significant	Significant	D7-D7	1-2-3-5
RBP5	OID21369	P82980	ONCOLOGY	Timepoint:Severity	D3,1-2 - DE,1-2	-1.34784	-1.81391	-0.881774	0	Significant	Significant	D3-DE	1-2-1-2
RBP5	OID21369	P82980	ONCOLOGY	Timepoint:Severity	DE,1-2 - D0,3-5	1.65451	1.14331	2.1657	0	Significant	Significant	DE-D0	1-2-3-5
RBP5	OID21369	P82980	ONCOLOGY	Timepoint:Severity	DE,1-2 - D3,3-5	1.65306	1.12263	2.18349	0	Significant	Significant	DE-D3	1-2-3-5
RBP5	OID21369	P82980	ONCOLOGY	Timepoint:Severity	DE,1-2 - D7,3-5	1.31408	0.726207	1.90195	0	Significant	Significant	DE-D7	1-2-3-5
REG1A	OID20415	P05451	CARDIOMETABOLIC	Timepoint:Severity	D0,1-2 - D3,1-2	-1.21945	-1.55836	-0.880542	0	Significant	Significant	D0-D3	1-2-1-2
REG1A	OID20415	P05451	CARDIOMETABOLIC	Timepoint:Severity	D0,1-2 - D7,1-2	-1.97339	-2.32596	-1.62083	0	Significant	Significant	D0-D7	1-2-1-2
REG1A	OID20415	P05451	CARDIOMETABOLIC	Timepoint:Severity	D3,1-2 - D7,3-5	1.33946	0.824173	1.85474	0	Significant	Significant	D3-D7	1-2-3-5
REG1A	OID20415	P05451	CARDIOMETABOLIC	Timepoint:Severity	D7,1-2 - D7,3-5	2.0934	1.56976	2.61704	0	Significant	Significant	D7-D7	1-2-3-5
REG1A	OID20415	P05451	CARDIOMETABOLIC	Timepoint:Severity	DE,1-2 - D0,3-5	2.1388	1.61318	2.66443	0	Significant	Significant	DE-D0	1-2-3-5
REG1A	OID20415	P05451	CARDIOMETABOLIC	Timepoint:Severity	DE,1-2 - D3,3-5	1.97398	1.42907	2.51888	0	Significant	Significant	DE-D3	1-2-3-5
REG1A	OID20415	P05451	CARDIOMETABOLIC	Timepoint:Severity	DE,1-2 - D7,3-5	1.97866	1.37667	2.58065	0	Significant	Significant	DE-D7	1-2-3-5
REG1B	OID20266	P48304	CARDIOMETABOLIC	Timepoint:Severity	D0,1-2 - D3,1-2	-1.77113	-2.16202	-1.38023	0	Significant	Significant	D0-D3	1-2-1-2
REG1B	OID20266	P48304	CARDIOMETABOLIC	Timepoint:Severity	D0,1-2 - D7,1-2	-2.65535	-3.06193	-2.24876	0	Significant	Significant	D0-D7	1-2-1-2
REG1B	OID20266	P48304	CARDIOMETABOLIC	Timepoint:Severity	D3,1-2 - D7,3-5	1.96111	1.37311	2.54912	0	Significant	Significant	D3-D7	1-2-3-5
REG1B	OID20266	P48304	CARDIOMETABOLIC	Timepoint:Severity	D7,1-2 - D7,3-5	2.84533	2.24762	3.44305	0	Significant	Significant	D7-D7	1-2-3-5
REG1B	OID20266	P48304	CARDIOMETABOLIC	Timepoint:Severity	DE,1-2 - D0,3-5	2.78622	2.18591	3.38652	0	Significant	Significant	DE-D0	1-2-3-5
REG1B	OID20266	P48304	CARDIOMETABOLIC	Timepoint:Severity	DE,1-2 - D3,3-5	2.51886	1.8963	3.14142	0	Significant	Significant	DE-D3	1-2-3-5
REG1B	OID20266	P48304	CARDIOMETABOLIC	Timepoint:Severity	DE,1-2 - D7,3-5	2.55307	1.86437	3.24176	0	Significant	Significant	DE-D7	1-2-3-5
REG3A	OID20258	Q06141	CARDIOMETABOLIC	Timepoint:Severity	D0,1-2 - D7,1-2	-2.63264	-2.99785	-2.26743	0	Significant	Significant	D0-D7	1-2-1-2
REG3A	OID20258	Q06141	CARDIOMETABOLIC	Timepoint:Severity	D3,1-2 - D7,1-2	-1.81931	-2.19348	-1.44513	0	Significant	Significant	D3-D7	1-2-1-2
REG3A	OID20258	Q06141	CARDIOMETABOLIC	Timepoint:Severity	D3,1-2 - DE,1-2	-1.84459	-2.32998	-1.35919	0	Significant	Significant	D3-DE	1-2-1-2
REG3A	OID20258	Q06141	CARDIOMETABOLIC	Timepoint:Severity	D7,1-2 - D7,3-5	2.69873	2.13859	3.25887	0	Significant	Significant	D7-D7	1-2-3-5
REG3A	OID20258	Q06141	CARDIOMETABOLIC	Timepoint:Severity	DE,1-2 - D0,3-5	2.90117	2.33976	3.46258	0	Significant	Significant	DE-D0	1-2-3-5
REG3A	OID20258	Q06141	CARDIOMETABOLIC	Timepoint:Severity	DE,1-2 - D3,3-5	2.73292	2.15166	3.31419	0	Significant	Significant	DE-D3	1-2-3-5
REG3A	OID20258	Q06141	CARDIOMETABOLIC	Timepoint:Severity	DE,1-2 - D7,3-5	2.72401	2.08459	3.36342	0	Significant	Significant	DE-D7	1-2-3-5
RELT	OID21142	Q969Z4	NEUROLOGY	Timepoint:Severity	D0,1-2 - D3,1-2	-0.760186	-0.977162	-0.54321	0	Significant	Significant	D0-D3	1-2-1-2
RELT	OID21142	Q969Z4	NEUROLOGY	Timepoint:Severity	D0,1-2 - D7,1-2	-1.14454	-1.37039	-0.91869	0	Significant	Significant	D0-D7	1-2-1-2
RELT	OID21142	Q969Z4	NEUROLOGY	Timepoint:Severity	D0,1-2 - DE,1-2	-1.08204	-1.37814	-0.785949	0	Significant	Significant	D0-DE	1-2-1-2
RELT	OID21142	Q969Z4	NEUROLOGY	Timepoint:Severity	D7,1-2 - D7,3-5	1.11524	0.764285	1.46619	0	Significant	Significant	D7-D7	1-2-3-5
RELT	OID21142	Q969Z4	NEUROLOGY	Timepoint:Severity	DE,1-2 - D0,3-5	1.35618	1.00461	1.70774	0	Significant	Significant	DE-D0	1-2-3-5
RELT	OID21142	Q969Z4	NEUROLOGY	Timepoint:Severity	DE,1-2 - D3,3-5	1.16955	0.805755	1.53335	0	Significant	Significant	DE-D3	1-2-3-5
RELT	OID21142	Q969Z4	NEUROLOGY	Timepoint:Severity	DE,1-2 - D7,3-5	1.05274	0.653245	1.45224	0	Significant	Significant	DE-D7	1-2-3-5
REN	OID20201	P00797	CARDIOMETABOLIC	Timepoint:Severity	D0,1-2 - D3,1-2	-0.742251	-1.0274	-0.457098	0	Significant	Significant	D0-D3	1-2-1-2
REN	OID20201	P00797	CARDIOMETABOLIC	Timepoint:Severity	D0,1-2 - D7,1-2	-0.819246	-1.11615	-0.522339	0	Significant	Significant	D0-D7	1-2-1-2
REN	OID20201	P00797	CARDIOMETABOLIC	Timepoint:Severity	D3,1-2 - D7,3-5	1.37538	0.906656	1.84411	0	Significant	Significant	D3-D7	1-2-3-5
REN	OID20201	P00797	CARDIOMETABOLIC	Timepoint:Severity	D7,1-2 - D7,3-5	1.45238	0.977025	1.92773	0	Significant	Significant	D7-D7	1-2-3-5
RETN	OID20327	Q9HD89	CARDIOMETABOLIC	Timepoint:Severity	D0,1-2 - D7,1-2	-0.574392	-0.796579	-0.352206	0	Significant	Significant	D0-D7	1-2-1-2
RETN	OID20327	Q9HD89	CARDIOMETABOLIC	Timepoint:Severity	D3,1-2 - D0,3-5	0.819375	0.49924	1.13951	0	Significant	Significant	D3-D0	1-2-3-5
RETN	OID20327	Q9HD89	CARDIOMETABOLIC	Timepoint:Severity	DE,1-2 - D0,3-5	0.998374	0.622531	1.37422	0	Significant	Significant	DE-D0	1-2-3-5
RETN	OID20327	Q9HD89	CARDIOMETABOLIC	Timepoint:Severity	DE,1-2 - D3,3-5	1.16456	0.777094	1.55203	0	Significant	Significant	DE-D3	1-2-3-5
RETN	OID20327	Q9HD89	CARDIOMETABOLIC	Timepoint:Severity	DE,1-2 - D7,3-5	1.25861	0.83794	1.67928	0	Significant	Significant	DE-D7	1-2-3-5
RGMA	OID21065	Q96B86	NEUROLOGY	Timepoint:Severity	D0,1-2 - D3,1-2	0.500733	0.359358	0.642109	0	Significant	Significant	D0-D3	1-2-1-2
RGMA	OID21065	Q96B86	NEUROLOGY	Timepoint:Severity	D0,1-2 - D7,1-2	0.48599	0.33873	0.63325	0	Significant	Significant	D0-D7	1-2-1-2
RGMA	OID21065	Q96B86	NEUROLOGY	Timepoint:Severity	D3,1-2 - DE,1-2	-0.800917	-0.996749	-0.605085	0	Significant	Significant	D3-DE	1-2-1-2
RGMA	OID21065	Q96B86	NEUROLOGY	Timepoint:Severity	D3,1-2 - D0,3-5	-0.521621	-0.731631	-0.311612	0	Significant	Significant	D3-D0	1-2-3-5
RGMA	OID21065	Q96B86	NEUROLOGY	Timepoint:Severity	D7,1-2 - DE,1-2	-0.786173	-0.983587	-0.588759	0	Significant	Significant	D7-DE	1-2-1-2
RGMB	OID21045	Q6NW40	NEUROLOGY	Timepoint:Severity	D0,1-2 - D7,1-2	-0.32409	-0.451148	-0.197033	0	Significant	Significant	D0-D7	1-2-1-2
RGMB	OID21045	Q6NW40	NEUROLOGY	Timepoint:Severity	D0,1-2 - DE,1-2	-0.756427	-0.923295	-0.589559	0	Significant	Significant	D0-DE	1-2-1-2
RGMB	OID21045	Q6NW40	NEUROLOGY	Timepoint:Severity	D3,1-2 - DE,1-2	-0.654555	-0.823523	-0.485587	0	Significant	Significant	D3-DE	1-2-1-2
RGMB	OID21045	Q6NW40	NEUROLOGY	Timepoint:Severity	D7,1-2 - DE,1-2	-0.432336	-0.602664	-0.262009	0	Significant	Significant	D7-DE	1-2-1-2
RGMB	OID21045	Q6NW40	NEUROLOGY	Timepoint:Severity	DE,1-2 - D0,3-5	0.839922	0.625817	1.05403	0	Significant	Significant	DE-D0	1-2-3-5
RGMB	OID21045	Q6NW40	NEUROLOGY	Timepoint:Severity	DE,1-2 - D3,3-5	0.863297	0.642528	1.08407	0	Significant	Significant	DE-D3	1-2-3-5
RGMB	OID21045	Q6NW40	NEUROLOGY	Timepoint:Severity	DE,1-2 - D7,3-5	0.7582	0.518382	0.998018	0	Significant	Significant	DE-D7	1-2-3-5
RHOC	OID20950	P08134	NEUROLOGY	Timepoint:Severity	D7,1-2 - D0,3-5	1.42858	0.787265	2.0699	0	Significant	Significant	D7-D0	1-2-3-5
RNASE3	OID20203	P12724	CARDIOMETABOLIC	Timepoint:Severity	D7,1-2 - D7,3-5	1.55434	0.920514	2.18816	0	Significant	Significant	D7-D7	1-2-3-5
RNASE3	OID20203	P12724	CARDIOMETABOLIC	Timepoint:Severity	DE,1-2 - D0,3-5	1.64464	1.00842	2.28086	0	Significant	Significant	DE-D0	1-2-3-5
RNASE3	OID20203	P12724	CARDIOMETABOLIC	Timepoint:Severity	DE,1-2 - D3,3-5	1.5999	0.940348	2.25946	0	Significant	Significant	DE-D3	1-2-3-5
RNASE3	OID20203	P12724	CARDIOMETABOLIC	Timepoint:Severity	DE,1-2 - D7,3-5	1.63884	0.910206	2.36747	0	Significant	Significant	DE-D7	1-2-3-5
RNASET2	OID20321	O00584	CARDIOMETABOLIC	Timepoint:Severity	D0,1-2 - D7,1-2	-0.499224	-0.64803	-0.350417	0	Significant	Significant	D0-D7	1-2-1-2
RNASET2	OID20321	O00584	CARDIOMETABOLIC	Timepoint:Severity	D3,1-2 - D7,3-5	0.492127	0.272984	0.71127	0	Significant	Significant	D3-D7	1-2-3-5
RNASET2	OID20321	O00584	CARDIOMETABOLIC	Timepoint:Severity	D7,1-2 - D7,3-5	0.7377	0.515052	0.960349	0	Significant	Significant	D7-D7	1-2-3-5
RNASET2	OID20321	O00584	CARDIOMETABOLIC	Timepoint:Severity	DE,1-2 - D3,3-5	0.510114	0.278579	0.741648	0	Significant	Significant	DE-D3	1-2-3-5
ROBO1	OID20734	Q9Y6N7	INFLAMMATION	Timepoint:Severity	D0,1-2 - D7,1-2	-0.287723	-0.396596	-0.17885	0	Significant	Significant	D0-D7	1-2-1-2
ROBO1	OID20734	Q9Y6N7	INFLAMMATION	Timepoint:Severity	D0,1-2 - DE,1-2	-0.504561	-0.64763	-0.361493	0	Significant	Significant	D0-DE	1-2-1-2
ROBO1	OID20734	Q9Y6N7	INFLAMMATION	Timepoint:Severity	D3,1-2 - D7,1-2	-0.295017	-0.406147	-0.183888	0	Significant	Significant	D3-D7	1-2-1-2
ROBO1	OID20734	Q9Y6N7	INFLAMMATION	Timepoint:Severity	D3,1-2 - DE,1-2	-0.511856	-0.656646	-0.367066	0	Significant	Significant	D3-DE	1-2-1-2
ROBO1	OID20734	Q9Y6N7	INFLAMMATION	Timepoint:Severity	DE,1-2 - D3,3-5	0.645057	0.448386	0.841729	0	Significant	Significant	DE-D3	1-2-3-5
ROBO1	OID20734	Q9Y6N7	INFLAMMATION	Timepoint:Severity	DE,1-2 - D7,3-5	0.516413	0.303907	0.72892	0	Significant	Significant	DE-D7	1-2-3-5
ROBO2	OID21007	Q9HCK4	NEUROLOGY	Timepoint:Severity	D3,1-2 - DE,1-2	-0.376922	-0.510517	-0.243327	0	Significant	Significant	D3-DE	1-2-1-2
ROBO2	OID21007	Q9HCK4	NEUROLOGY	Timepoint:Severity	DE,1-2 - D3,3-5	0.345938	0.189357	0.502518	0	Significant	Significant	DE-D3	1-2-3-5
ROR1	OID20224	Q01973	CARDIOMETABOLIC	Timepoint:Severity	D0,1-2 - D7,1-2	-0.303879	-0.429061	-0.178698	0	Significant	Significant	D0-D7	1-2-1-2
ROR1	OID20224	Q01973	CARDIOMETABOLIC	Timepoint:Severity	D0,1-2 - DE,1-2	-0.705956	-0.870194	-0.541718	0	Significant	Significant	D0-DE	1-2-1-2
ROR1	OID20224	Q01973	CARDIOMETABOLIC	Timepoint:Severity	D3,1-2 - DE,1-2	-0.690455	-0.856896	-0.524014	0	Significant	Significant	D3-DE	1-2-1-2
ROR1	OID20224	Q01973	CARDIOMETABOLIC	Timepoint:Severity	DE,1-2 - D0,3-5	0.651051	0.450606	0.851497	0	Significant	Significant	DE-D0	1-2-3-5
ROR1	OID20224	Q01973	CARDIOMETABOLIC	Timepoint:Severity	DE,1-2 - D3,3-5	0.662564	0.455404	0.869724	0	Significant	Significant	DE-D3	1-2-3-5
RRM2	OID21187	P31350	ONCOLOGY	Timepoint:Severity	D3,1-2 - DE,1-2	1.23634	0.754731	1.71794	0	Significant	Significant	D3-DE	1-2-1-2
RRM2	OID21187	P31350	ONCOLOGY	Timepoint:Severity	D3,1-2 - D7,3-5	1.08369	0.599963	1.56742	0	Significant	Significant	D3-D7	1-2-3-5
RSPO1	OID20938	Q2MKA7	NEUROLOGY	Timepoint:Severity	D3,1-2 - D0,3-5	1.98761	1.54792	2.42729	0	Significant	Significant	D3-D0	1-2-3-5
RSPO1	OID20938	Q2MKA7	NEUROLOGY	Timepoint:Severity	D3,1-2 - D3,3-5	1.42769	0.958675	1.89671	0	Significant	Significant	D3-D3	1-2-3-5
RSPO1	OID20938	Q2MKA7	NEUROLOGY	Timepoint:Severity	D3,1-2 - D7,3-5	1.46987	0.912481	2.02727	0	Significant	Significant	D3-D7	1-2-3-5
RSPO1	OID20938	Q2MKA7	NEUROLOGY	Timepoint:Severity	D7,1-2 - D0,3-5	2.08965	1.63718	2.54212	0	Significant	Significant	D7-D0	1-2-3-5
RSPO1	OID20938	Q2MKA7	NEUROLOGY	Timepoint:Severity	D7,1-2 - D3,3-5	1.52974	1.04847	2.011	0	Significant	Significant	D7-D3	1-2-3-5
RSPO1	OID20938	Q2MKA7	NEUROLOGY	Timepoint:Severity	D7,1-2 - D7,3-5	1.57192	1.00368	2.14016	0	Significant	Significant	D7-D7	1-2-3-5
RSPO1	OID20938	Q2MKA7	NEUROLOGY	Timepoint:Severity	DE,1-2 - D0,3-5	1.96973	1.39471	2.54475	0	Significant	Significant	DE-D0	1-2-3-5
RSPO1	OID20938	Q2MKA7	NEUROLOGY	Timepoint:Severity	DE,1-2 - D3,3-5	1.40981	0.811623	2.008	0	Significant	Significant	DE-D3	1-2-3-5
RSPO1	OID20938	Q2MKA7	NEUROLOGY	Timepoint:Severity	DE,1-2 - D7,3-5	1.452	0.781927	2.12207	0	Significant	Significant	DE-D7	1-2-3-5
RSPO3	OID21415	Q9BXY4	ONCOLOGY	Timepoint:Severity	D3,1-2 - D7,3-5	1.06144	0.65068	1.4722	0	Significant	Significant	D3-D7	1-2-3-5
RSPO3	OID21415	Q9BXY4	ONCOLOGY	Timepoint:Severity	D7,1-2 - D7,3-5	1.29437	0.876631	1.7121	0	Significant	Significant	D7-D7	1-2-3-5
RSPO3	OID21415	Q9BXY4	ONCOLOGY	Timepoint:Severity	DE,1-2 - D0,3-5	1.48626	1.06632	1.90621	0	Significant	Significant	DE-D0	1-2-3-5
RSPO3	OID21415	Q9BXY4	ONCOLOGY	Timepoint:Severity	DE,1-2 - D3,3-5	1.23571	0.799938	1.67148	0	Significant	Significant	DE-D3	1-2-3-5
RSPO3	OID21415	Q9BXY4	ONCOLOGY	Timepoint:Severity	DE,1-2 - D7,3-5	1.30184	0.818751	1.78492	0	Significant	Significant	DE-D7	1-2-3-5
RTBDN	OID21343	Q9BSG5	ONCOLOGY	Timepoint:Severity	DE,1-2 - D3,3-5	0.505048	0.276148	0.733947	0	Significant	Significant	DE-D3	1-2-3-5
RTN4R	OID21424	Q9BZR6	ONCOLOGY	Timepoint:Severity	D0,1-2 - D3,1-2	-0.417452	-0.583723	-0.25118	0	Significant	Significant	D0-D3	1-2-1-2
RTN4R	OID21424	Q9BZR6	ONCOLOGY	Timepoint:Severity	D0,1-2 - D7,1-2	-0.839682	-1.01277	-0.666593	0	Significant	Significant	D0-D7	1-2-1-2
RTN4R	OID21424	Q9BZR6	ONCOLOGY	Timepoint:Severity	D0,1-2 - DE,1-2	-0.867964	-1.09494	-0.640987	0	Significant	Significant	D0-DE	1-2-1-2
RTN4R	OID21424	Q9BZR6	ONCOLOGY	Timepoint:Severity	DE,1-2 - D0,3-5	0.901045	0.629191	1.1729	0	Significant	Significant	DE-D0	1-2-3-5
RTN4R	OID21424	Q9BZR6	ONCOLOGY	Timepoint:Severity	DE,1-2 - D3,3-5	0.816176	0.534979	1.09737	0	Significant	Significant	DE-D3	1-2-3-5
SAMD9L	OID20536	Q8IVG5	INFLAMMATION	Timepoint:Severity	D3,1-2 - D7,3-5	1.07998	0.619037	1.54092	0	Significant	Significant	D3-D7	1-2-3-5
SCAMP3	OID21332	O14828	ONCOLOGY	Timepoint:Severity	D3,1-2 - D0,3-5	1.26321	0.707273	1.81915	0	Significant	Significant	D3-D0	1-2-3-5
SCAMP3	OID21332	O14828	ONCOLOGY	Timepoint:Severity	D7,1-2 - D0,3-5	1.61217	1.03919	2.18515	0	Significant	Significant	D7-D0	1-2-3-5
SCAMP3	OID21332	O14828	ONCOLOGY	Timepoint:Severity	D7,1-2 - D3,3-5	1.57619	0.965059	2.18733	0	Significant	Significant	D7-D3	1-2-3-5
SCARA5	OID21058	Q6ZMJ2	NEUROLOGY	Timepoint:Severity	D0,1-2 - D7,1-2	-0.449019	-0.631988	-0.266049	0	Significant	Significant	D0-D7	1-2-1-2
SCARA5	OID21058	Q6ZMJ2	NEUROLOGY	Timepoint:Severity	D0,1-2 - DE,1-2	-1.20696	-1.44744	-0.966476	0	Significant	Significant	D0-DE	1-2-1-2
SCARA5	OID21058	Q6ZMJ2	NEUROLOGY	Timepoint:Severity	D3,1-2 - D7,1-2	-0.528079	-0.714773	-0.341385	0	Significant	Significant	D3-D7	1-2-1-2
SCARA5	OID21058	Q6ZMJ2	NEUROLOGY	Timepoint:Severity	D3,1-2 - DE,1-2	-1.28602	-1.52935	-1.04269	0	Significant	Significant	D3-DE	1-2-1-2
SCARA5	OID21058	Q6ZMJ2	NEUROLOGY	Timepoint:Severity	D7,1-2 - DE,1-2	-0.757941	-1.00315	-0.512731	0	Significant	Significant	D7-DE	1-2-1-2
SCARA5	OID21058	Q6ZMJ2	NEUROLOGY	Timepoint:Severity	DE,1-2 - D7,3-5	1.34135	0.979215	1.70349	0	Significant	Significant	DE-D7	1-2-3-5
SCARB2	OID20943	Q14108	NEUROLOGY	Timepoint:Severity	DE,1-2 - D3,3-5	1.41153	0.953487	1.86958	0	Significant	Significant	DE-D3	1-2-3-5
SCARB2	OID20943	Q14108	NEUROLOGY	Timepoint:Severity	DE,1-2 - D7,3-5	1.46793	0.970664	1.96519	0	Significant	Significant	DE-D7	1-2-3-5
SCARF1	OID20297	Q14162	CARDIOMETABOLIC	Timepoint:Severity	D0,1-2 - D3,1-2	-0.761957	-0.981945	-0.541969	0	Significant	Significant	D0-D3	1-2-1-2
SCARF1	OID20297	Q14162	CARDIOMETABOLIC	Timepoint:Severity	D0,1-2 - D7,1-2	-1.00775	-1.23648	-0.77903	0	Significant	Significant	D0-D7	1-2-1-2
SCARF1	OID20297	Q14162	CARDIOMETABOLIC	Timepoint:Severity	DE,1-2 - D0,3-5	1.00535	0.674963	1.33574	0	Significant	Significant	DE-D0	1-2-3-5
SCARF1	OID20297	Q14162	CARDIOMETABOLIC	Timepoint:Severity	DE,1-2 - D3,3-5	0.755139	0.412219	1.09806	0	Significant	Significant	DE-D3	1-2-3-5
SCARF2	OID21048	Q96GP6	NEUROLOGY	Timepoint:Severity	D0,1-2 - D7,1-2	-0.329704	-0.456253	-0.203155	0	Significant	Significant	D0-D7	1-2-1-2
SCARF2	OID21048	Q96GP6	NEUROLOGY	Timepoint:Severity	D0,1-2 - DE,1-2	-0.871534	-1.0378	-0.705273	0	Significant	Significant	D0-DE	1-2-1-2
SCARF2	OID21048	Q96GP6	NEUROLOGY	Timepoint:Severity	D3,1-2 - D7,1-2	-0.314829	-0.444046	-0.185611	0	Significant	Significant	D3-D7	1-2-1-2
SCARF2	OID21048	Q96GP6	NEUROLOGY	Timepoint:Severity	D3,1-2 - DE,1-2	-0.856659	-1.02495	-0.688363	0	Significant	Significant	D3-DE	1-2-1-2
SCARF2	OID21048	Q96GP6	NEUROLOGY	Timepoint:Severity	D7,1-2 - DE,1-2	-0.54183	-0.711456	-0.372204	0	Significant	Significant	D7-DE	1-2-1-2
SCARF2	OID21048	Q96GP6	NEUROLOGY	Timepoint:Severity	DE,1-2 - D3,3-5	0.93929	0.714089	1.16449	0	Significant	Significant	DE-D3	1-2-3-5
SCARF2	OID21048	Q96GP6	NEUROLOGY	Timepoint:Severity	DE,1-2 - D7,3-5	0.806567	0.562744	1.05039	0	Significant	Significant	DE-D7	1-2-3-5
SCG2	OID21400	P13521	ONCOLOGY	Timepoint:Severity	DE,1-2 - D7,3-5	0.697009	0.390696	1.00332	0	Significant	Significant	DE-D7	1-2-3-5
SCGB1A1	OID20688	P11684	INFLAMMATION	Timepoint:Severity	D0,1-2 - D7,1-2	-1.09061	-1.38195	-0.799266	0	Significant	Significant	D0-D7	1-2-1-2
SCGB1A1	OID20688	P11684	INFLAMMATION	Timepoint:Severity	D0,1-2 - DE,1-2	-1.56	-1.94251	-1.17749	0	Significant	Significant	D0-DE	1-2-1-2
SCGB1A1	OID20688	P11684	INFLAMMATION	Timepoint:Severity	D3,1-2 - DE,1-2	-1.08478	-1.47221	-0.697359	0	Significant	Significant	D3-DE	1-2-1-2
SCGB1A1	OID20688	P11684	INFLAMMATION	Timepoint:Severity	D7,1-2 - D7,3-5	1.2249	0.742409	1.7074	0	Significant	Significant	D7-D7	1-2-3-5
SCGB1A1	OID20688	P11684	INFLAMMATION	Timepoint:Severity	DE,1-2 - D0,3-5	1.94215	1.4598	2.42451	0	Significant	Significant	DE-D0	1-2-3-5
SCGB1A1	OID20688	P11684	INFLAMMATION	Timepoint:Severity	DE,1-2 - D3,3-5	1.87211	1.37434	2.36987	0	Significant	Significant	DE-D3	1-2-3-5
SCGB1A1	OID20688	P11684	INFLAMMATION	Timepoint:Severity	DE,1-2 - D7,3-5	1.6943	1.15231	2.23629	0	Significant	Significant	DE-D7	1-2-3-5
SDC1	OID20169	P18827	CARDIOMETABOLIC	Timepoint:Severity	D0,1-2 - D3,1-2	-1.76461	-2.08572	-1.4435	0	Significant	Significant	D0-D3	1-2-1-2
SDC1	OID20169	P18827	CARDIOMETABOLIC	Timepoint:Severity	D0,1-2 - D7,1-2	-2.80198	-3.13623	-2.46773	0	Significant	Significant	D0-D7	1-2-1-2
SDC1	OID20169	P18827	CARDIOMETABOLIC	Timepoint:Severity	D0,1-2 - DE,1-2	-2.83328	-3.2715	-2.39506	0	Significant	Significant	D0-DE	1-2-1-2
SDC1	OID20169	P18827	CARDIOMETABOLIC	Timepoint:Severity	D3,1-2 - D7,1-2	-1.03737	-1.37967	-0.695075	0	Significant	Significant	D3-D7	1-2-1-2
SDC1	OID20169	P18827	CARDIOMETABOLIC	Timepoint:Severity	D7,1-2 - D7,3-5	1.72336	1.20311	2.24361	0	Significant	Significant	D7-D7	1-2-3-5
SDC1	OID20169	P18827	CARDIOMETABOLIC	Timepoint:Severity	DE,1-2 - D0,3-5	3.53017	3.00907	4.05128	0	Significant	Significant	DE-D0	1-2-3-5
SDC1	OID20169	P18827	CARDIOMETABOLIC	Timepoint:Severity	DE,1-2 - D3,3-5	2.59549	2.05629	3.13468	0	Significant	Significant	DE-D3	1-2-3-5
SDC1	OID20169	P18827	CARDIOMETABOLIC	Timepoint:Severity	DE,1-2 - D7,3-5	1.75466	1.16272	2.34661	0	Significant	Significant	DE-D7	1-2-3-5
SDC1	OID20169	P18827	CARDIOMETABOLIC	Timepoint:Severity	D0,3-5 - D3,3-5	-0.934687	-1.2037	-0.665678	0	Significant	Significant	D0-D3	3-5-3-5
SELP	OID20379	P16109	CARDIOMETABOLIC	Timepoint:Severity	D0,1-2 - D3,1-2	-0.876774	-1.15515	-0.5984	0	Significant	Significant	D0-D3	1-2-1-2
SELP	OID20379	P16109	CARDIOMETABOLIC	Timepoint:Severity	D0,1-2 - D7,1-2	-1.14168	-1.43088	-0.852483	0	Significant	Significant	D0-D7	1-2-1-2
SELP	OID20379	P16109	CARDIOMETABOLIC	Timepoint:Severity	D7,1-2 - D3,3-5	1.08415	0.740808	1.4275	0	Significant	Significant	D7-D3	1-2-3-5
SELP	OID20379	P16109	CARDIOMETABOLIC	Timepoint:Severity	DE,1-2 - D0,3-5	1.07007	0.666149	1.474	0	Significant	Significant	DE-D0	1-2-3-5
SELP	OID20379	P16109	CARDIOMETABOLIC	Timepoint:Severity	DE,1-2 - D3,3-5	0.912147	0.492428	1.33187	0	Significant	Significant	DE-D3	1-2-3-5
SELPLG	OID20560	Q14242	INFLAMMATION	Timepoint:Severity	D0,1-2 - D7,1-2	-0.214336	-0.290633	-0.138038	0	Significant	Significant	D0-D7	1-2-1-2
SELPLG	OID20560	Q14242	INFLAMMATION	Timepoint:Severity	D0,1-2 - DE,1-2	-0.321121	-0.421539	-0.220704	0	Significant	Significant	D0-DE	1-2-1-2
SEMA3F	OID20186	Q13275	CARDIOMETABOLIC	Timepoint:Severity	D0,1-2 - D7,3-5	0.640426	0.393187	0.887665	0	Significant	Significant	D0-D7	1-2-3-5
SEMA3F	OID20186	Q13275	CARDIOMETABOLIC	Timepoint:Severity	D3,1-2 - D7,3-5	0.896326	0.642605	1.15005	0	Significant	Significant	D3-D7	1-2-3-5
SEMA3F	OID20186	Q13275	CARDIOMETABOLIC	Timepoint:Severity	D7,1-2 - D7,3-5	0.820823	0.563328	1.07832	0	Significant	Significant	D7-D7	1-2-3-5
SEMA3F	OID20186	Q13275	CARDIOMETABOLIC	Timepoint:Severity	DE,1-2 - D3,3-5	0.603758	0.336892	0.870623	0	Significant	Significant	DE-D3	1-2-3-5
SEMA3F	OID20186	Q13275	CARDIOMETABOLIC	Timepoint:Severity	DE,1-2 - D7,3-5	0.805043	0.512087	1.098	0	Significant	Significant	DE-D7	1-2-3-5
SEMA4C	OID21329	Q9C0C4	ONCOLOGY	Timepoint:Severity	D0,1-2 - D7,3-5	0.55781	0.320213	0.795407	0	Significant	Significant	D0-D7	1-2-3-5
SEMA4C	OID21329	Q9C0C4	ONCOLOGY	Timepoint:Severity	D3,1-2 - D7,3-5	0.891026	0.645966	1.13609	0	Significant	Significant	D3-D7	1-2-3-5
SEMA4C	OID21329	Q9C0C4	ONCOLOGY	Timepoint:Severity	D7,1-2 - D3,3-5	0.69564	0.482038	0.909242	0	Significant	Significant	D7-D3	1-2-3-5
SEMA4C	OID21329	Q9C0C4	ONCOLOGY	Timepoint:Severity	D7,1-2 - D7,3-5	0.739577	0.490025	0.989129	0	Significant	Significant	D7-D7	1-2-3-5
SERPINA9	OID21284	Q86WD7	ONCOLOGY	Timepoint:Severity	D0,1-2 - D3,1-2	-0.897791	-1.20684	-0.588742	0	Significant	Significant	D0-D3	1-2-1-2
SERPINA9	OID21284	Q86WD7	ONCOLOGY	Timepoint:Severity	D0,1-2 - D7,1-2	-1.06656	-1.38822	-0.744892	0	Significant	Significant	D0-D7	1-2-1-2
SERPINA9	OID21284	Q86WD7	ONCOLOGY	Timepoint:Severity	D0,1-2 - DE,1-2	-1.07688	-1.4985	-0.655253	0	Significant	Significant	D0-DE	1-2-1-2
SERPINA9	OID21284	Q86WD7	ONCOLOGY	Timepoint:Severity	DE,1-2 - D0,3-5	1.12694	0.629513	1.62436	0	Significant	Significant	DE-D0	1-2-3-5
SETMAR	OID20948	Q53H47	NEUROLOGY	Timepoint:Severity	D0,1-2 - D7,3-5	0.739745	0.45942	1.02007	0	Significant	Significant	D0-D7	1-2-3-5
SEZ6L2	OID21289	Q6UXD5	ONCOLOGY	Timepoint:Severity	D0,1-2 - DE,1-2	-0.48475	-0.627345	-0.342156	0	Significant	Significant	D0-DE	1-2-1-2
SEZ6L2	OID21289	Q6UXD5	ONCOLOGY	Timepoint:Severity	D3,1-2 - DE,1-2	-0.51982	-0.664027	-0.375614	0	Significant	Significant	D3-DE	1-2-1-2
SEZ6L2	OID21289	Q6UXD5	ONCOLOGY	Timepoint:Severity	D7,1-2 - DE,1-2	-0.363532	-0.508823	-0.21824	0	Significant	Significant	D7-DE	1-2-1-2
SEZ6L2	OID21289	Q6UXD5	ONCOLOGY	Timepoint:Severity	DE,1-2 - D7,3-5	0.548524	0.325003	0.772045	0	Significant	Significant	DE-D7	1-2-3-5
SFRP1	OID20984	Q8N474	NEUROLOGY	Timepoint:Severity	D3,1-2 - D0,3-5	5.01778	4.1927	5.84287	0	Significant	Significant	D3-D0	1-2-3-5
SFRP1	OID20984	Q8N474	NEUROLOGY	Timepoint:Severity	D3,1-2 - D3,3-5	2.93103	2.04862	3.81344	0	Significant	Significant	D3-D3	1-2-3-5
SFRP1	OID20984	Q8N474	NEUROLOGY	Timepoint:Severity	D3,1-2 - D7,3-5	3.15911	2.10148	4.21675	0	Significant	Significant	D3-D7	1-2-3-5
SFRP1	OID20984	Q8N474	NEUROLOGY	Timepoint:Severity	D7,1-2 - D0,3-5	5.14457	4.29431	5.99482	0	Significant	Significant	D7-D0	1-2-3-5
SFRP1	OID20984	Q8N474	NEUROLOGY	Timepoint:Severity	D7,1-2 - D3,3-5	3.05782	2.15121	3.96443	0	Significant	Significant	D7-D3	1-2-3-5
SFRP1	OID20984	Q8N474	NEUROLOGY	Timepoint:Severity	D7,1-2 - D7,3-5	3.2859	2.20677	4.36503	0	Significant	Significant	D7-D7	1-2-3-5
SFRP1	OID20984	Q8N474	NEUROLOGY	Timepoint:Severity	DE,1-2 - D0,3-5	4.69484	3.5996	5.79007	0	Significant	Significant	DE-D0	1-2-3-5
SFRP1	OID20984	Q8N474	NEUROLOGY	Timepoint:Severity	DE,1-2 - D3,3-5	2.60808	1.46799	3.74818	0	Significant	Significant	DE-D3	1-2-3-5
SFRP1	OID20984	Q8N474	NEUROLOGY	Timepoint:Severity	DE,1-2 - D7,3-5	2.83616	1.55488	4.11744	0	Significant	Significant	DE-D7	1-2-3-5
SFTPD	OID20214	P35247	CARDIOMETABOLIC	Timepoint:Severity	D0,1-2 - D7,1-2	-0.895355	-1.19818	-0.59253	0	Significant	Significant	D0-D7	1-2-1-2
SFTPD	OID20214	P35247	CARDIOMETABOLIC	Timepoint:Severity	D0,3-5 - D3,3-5	-0.623102	-0.868246	-0.377958	0	Significant	Significant	D0-D3	3-5-3-5
SFTPD	OID20214	P35247	CARDIOMETABOLIC	Timepoint:Severity	D0,3-5 - D7,3-5	-1.38723	-1.72374	-1.05072	0	Significant	Significant	D0-D7	3-5-3-5
SIAE	OID21503	Q9HAT2	ONCOLOGY	Timepoint:Severity	D3,1-2 - D3,3-5	0.472771	0.275086	0.670457	0	Significant	Significant	D3-D3	1-2-3-5
SIAE	OID21503	Q9HAT2	ONCOLOGY	Timepoint:Severity	D7,1-2 - D3,3-5	0.607844	0.405159	0.810529	0	Significant	Significant	D7-D3	1-2-3-5
SIAE	OID21503	Q9HAT2	ONCOLOGY	Timepoint:Severity	D7,1-2 - D7,3-5	0.586248	0.348073	0.824422	0	Significant	Significant	D7-D7	1-2-3-5
SIGLEC1	OID20690	Q9BZZ2	INFLAMMATION	Timepoint:Severity	D0,3-5 - D7,3-5	0.530608	0.33369	0.727525	0	Significant	Significant	D0-D7	3-5-3-5
SIGLEC10	OID20537	Q96LC7	INFLAMMATION	Timepoint:Severity	D0,1-2 - D3,1-2	-0.591803	-0.774926	-0.40868	0	Significant	Significant	D0-D3	1-2-1-2
SIGLEC10	OID20537	Q96LC7	INFLAMMATION	Timepoint:Severity	D0,1-2 - D7,1-2	-0.956372	-1.147	-0.765747	0	Significant	Significant	D0-D7	1-2-1-2
SIGLEC10	OID20537	Q96LC7	INFLAMMATION	Timepoint:Severity	D7,1-2 - D7,3-5	0.922923	0.625008	1.22084	0	Significant	Significant	D7-D7	1-2-3-5
SIGLEC10	OID20537	Q96LC7	INFLAMMATION	Timepoint:Severity	DE,1-2 - D0,3-5	0.824768	0.526409	1.12313	0	Significant	Significant	DE-D0	1-2-3-5
SIGLEC7	OID20190	Q9Y286	CARDIOMETABOLIC	Timepoint:Severity	D0,1-2 - D7,1-2	-0.365999	-0.486354	-0.245644	0	Significant	Significant	D0-D7	1-2-1-2
SIGLEC7	OID20190	Q9Y286	CARDIOMETABOLIC	Timepoint:Severity	D7,1-2 - D7,3-5	0.59312	0.400506	0.785734	0	Significant	Significant	D7-D7	1-2-3-5
SIRPA	OID20304	P78324	CARDIOMETABOLIC	Timepoint:Severity	D0,1-2 - D7,1-2	-0.430901	-0.562384	-0.299417	0	Significant	Significant	D0-D7	1-2-1-2
SIRPA	OID20304	P78324	CARDIOMETABOLIC	Timepoint:Severity	D0,1-2 - DE,1-2	-0.551844	-0.724924	-0.378764	0	Significant	Significant	D0-DE	1-2-1-2
SIRPB1	OID20739	O00241	INFLAMMATION	Timepoint:Severity	D0,1-2 - D7,1-2	-0.609348	-0.778307	-0.44039	0	Significant	Significant	D0-D7	1-2-1-2
SIRPB1	OID20739	O00241	INFLAMMATION	Timepoint:Severity	D7,1-2 - D0,3-5	0.827091	0.535853	1.11833	0	Significant	Significant	D7-D0	1-2-3-5
SIRPB1	OID20739	O00241	INFLAMMATION	Timepoint:Severity	DE,1-2 - D7,3-5	0.837971	0.482375	1.19357	0	Significant	Significant	DE-D7	1-2-3-5
SKAP2	OID20761	O75563	INFLAMMATION	Timepoint:Severity	D7,1-2 - D0,3-5	1.48138	0.85179	2.11098	0	Significant	Significant	D7-D0	1-2-3-5
SLAMF6	OID21254	Q96DU3	ONCOLOGY	Timepoint:Severity	D7,1-2 - D0,3-5	0.54355	0.35353	0.73357	0	Significant	Significant	D7-D0	1-2-3-5
SLAMF6	OID21254	Q96DU3	ONCOLOGY	Timepoint:Severity	D7,1-2 - D3,3-5	0.499717	0.297251	0.702182	0	Significant	Significant	D7-D3	1-2-3-5
SLAMF6	OID21254	Q96DU3	ONCOLOGY	Timepoint:Severity	DE,1-2 - D0,3-5	0.568967	0.325184	0.812751	0	Significant	Significant	DE-D0	1-2-3-5
SLAMF7	OID20602	Q9NQ25	INFLAMMATION	Timepoint:Severity	D7,1-2 - D7,3-5	0.931833	0.618212	1.24545	0	Significant	Significant	D7-D7	1-2-3-5
SLAMF7	OID20602	Q9NQ25	INFLAMMATION	Timepoint:Severity	DE,1-2 - D7,3-5	0.807246	0.454661	1.15983	0	Significant	Significant	DE-D7	1-2-3-5
SLAMF8	OID21214	Q9P0V8	ONCOLOGY	Timepoint:Severity	D0,1-2 - D7,1-2	-0.45891	-0.614229	-0.30359	0	Significant	Significant	D0-D7	1-2-1-2
SLC27A4	OID20814	Q6P1M0	NEUROLOGY	Timepoint:Severity	D7,1-2 - D0,3-5	1.04234	0.569636	1.51504	0	Significant	Significant	D7-D0	1-2-3-5
SLC39A14	OID20852	Q15043	NEUROLOGY	Timepoint:Severity	D3,1-2 - D0,3-5	0.745692	0.514069	0.977314	0	Significant	Significant	D3-D0	1-2-3-5
SLC39A14	OID20852	Q15043	NEUROLOGY	Timepoint:Severity	D3,1-2 - D3,3-5	0.697363	0.450261	0.944465	0	Significant	Significant	D3-D3	1-2-3-5
SLC39A14	OID20852	Q15043	NEUROLOGY	Timepoint:Severity	D3,1-2 - D7,3-5	0.835615	0.541843	1.12939	0	Significant	Significant	D3-D7	1-2-3-5
SLC39A14	OID20852	Q15043	NEUROLOGY	Timepoint:Severity	D7,1-2 - D0,3-5	0.830611	0.592238	1.06898	0	Significant	Significant	D7-D0	1-2-3-5
SLC39A14	OID20852	Q15043	NEUROLOGY	Timepoint:Severity	D7,1-2 - D3,3-5	0.782282	0.528712	1.03585	0	Significant	Significant	D7-D3	1-2-3-5
SLC39A14	OID20852	Q15043	NEUROLOGY	Timepoint:Severity	D7,1-2 - D7,3-5	0.920535	0.621031	1.22004	0	Significant	Significant	D7-D7	1-2-3-5
SLC39A14	OID20852	Q15043	NEUROLOGY	Timepoint:Severity	DE,1-2 - D0,3-5	0.703982	0.400868	1.0071	0	Significant	Significant	DE-D0	1-2-3-5
SLC39A14	OID20852	Q15043	NEUROLOGY	Timepoint:Severity	DE,1-2 - D7,3-5	0.793906	0.440619	1.14719	0	Significant	Significant	DE-D7	1-2-3-5
SMAD5	OID21353	Q99717	ONCOLOGY	Timepoint:Severity	DE,1-2 - D0,3-5	0.828788	0.531759	1.12582	0	Significant	Significant	DE-D0	1-2-3-5
SMAD5	OID21353	Q99717	ONCOLOGY	Timepoint:Severity	DE,1-2 - D3,3-5	0.762754	0.454366	1.07114	0	Significant	Significant	DE-D3	1-2-3-5
SMOC1	OID21461	Q9H4F8	ONCOLOGY	Timepoint:Severity	D3,1-2 - D0,3-5	3.02859	2.54746	3.50973	0	Significant	Significant	D3-D0	1-2-3-5
SMOC1	OID21461	Q9H4F8	ONCOLOGY	Timepoint:Severity	D3,1-2 - D3,3-5	1.83538	1.32083	2.34993	0	Significant	Significant	D3-D3	1-2-3-5
SMOC1	OID21461	Q9H4F8	ONCOLOGY	Timepoint:Severity	D3,1-2 - D7,3-5	2.16303	1.54635	2.7797	0	Significant	Significant	D3-D7	1-2-3-5
SMOC1	OID21461	Q9H4F8	ONCOLOGY	Timepoint:Severity	D7,1-2 - D0,3-5	3.12737	2.63156	3.62318	0	Significant	Significant	D7-D0	1-2-3-5
SMOC1	OID21461	Q9H4F8	ONCOLOGY	Timepoint:Severity	D7,1-2 - D3,3-5	1.93416	1.4055	2.46282	0	Significant	Significant	D7-D3	1-2-3-5
SMOC1	OID21461	Q9H4F8	ONCOLOGY	Timepoint:Severity	D7,1-2 - D7,3-5	2.2618	1.6326	2.89101	0	Significant	Significant	D7-D7	1-2-3-5
SMOC1	OID21461	Q9H4F8	ONCOLOGY	Timepoint:Severity	DE,1-2 - D0,3-5	2.70436	2.06579	3.34293	0	Significant	Significant	DE-D0	1-2-3-5
SMOC1	OID21461	Q9H4F8	ONCOLOGY	Timepoint:Severity	DE,1-2 - D3,3-5	1.51115	0.846423	2.17587	0	Significant	Significant	DE-D3	1-2-3-5
SMOC1	OID21461	Q9H4F8	ONCOLOGY	Timepoint:Severity	DE,1-2 - D7,3-5	1.83879	1.09178	2.58581	0	Significant	Significant	DE-D7	1-2-3-5
SMOC2	OID20730	Q9H3U7	INFLAMMATION	Timepoint:Severity	D0,1-2 - D7,1-2	-0.678293	-0.881963	-0.474623	0	Significant	Significant	D0-D7	1-2-1-2
SMOC2	OID20730	Q9H3U7	INFLAMMATION	Timepoint:Severity	D3,1-2 - DE,1-2	-0.906951	-1.17768	-0.636225	0	Significant	Significant	D3-DE	1-2-1-2
SMOC2	OID20730	Q9H3U7	INFLAMMATION	Timepoint:Severity	D7,1-2 - D7,3-5	0.722862	0.407806	1.03792	0	Significant	Significant	D7-D7	1-2-3-5
SMOC2	OID20730	Q9H3U7	INFLAMMATION	Timepoint:Severity	DE,1-2 - D0,3-5	1.35819	1.04253	1.67385	0	Significant	Significant	DE-D0	1-2-3-5
SMOC2	OID20730	Q9H3U7	INFLAMMATION	Timepoint:Severity	DE,1-2 - D3,3-5	1.33732	1.01062	1.66403	0	Significant	Significant	DE-D3	1-2-3-5
SMOC2	OID20730	Q9H3U7	INFLAMMATION	Timepoint:Severity	DE,1-2 - D7,3-5	1.23532	0.876333	1.5943	0	Significant	Significant	DE-D7	1-2-3-5
SNAP23	OID20218	O00161	CARDIOMETABOLIC	Timepoint:Severity	D7,1-2 - D0,3-5	1.58076	0.884437	2.27708	0	Significant	Significant	D7-D0	1-2-3-5
SNAP29	OID21506	O95721	ONCOLOGY	Timepoint:Severity	D7,1-2 - D0,3-5	1.29317	0.708833	1.8775	0	Significant	Significant	D7-D0	1-2-3-5
SNCG	OID20971	O76070	NEUROLOGY	Timepoint:Severity	D0,1-2 - DE,1-2	-1.06891	-1.48675	-0.651064	0	Significant	Significant	D0-DE	1-2-1-2
SNCG	OID20971	O76070	NEUROLOGY	Timepoint:Severity	D3,1-2 - DE,1-2	-1.04768	-1.47094	-0.624422	0	Significant	Significant	D3-DE	1-2-1-2
SNCG	OID20971	O76070	NEUROLOGY	Timepoint:Severity	DE,1-2 - D0,3-5	1.51163	0.988392	2.03487	0	Significant	Significant	DE-D0	1-2-3-5
SNCG	OID20971	O76070	NEUROLOGY	Timepoint:Severity	DE,1-2 - D3,3-5	1.62323	1.0831	2.16335	0	Significant	Significant	DE-D3	1-2-3-5
SNCG	OID20971	O76070	NEUROLOGY	Timepoint:Severity	DE,1-2 - D7,3-5	1.56876	0.980084	2.15743	0	Significant	Significant	DE-D7	1-2-3-5
SNX9	OID20135	Q9Y5X1	CARDIOMETABOLIC	Timepoint:Severity	D7,1-2 - D0,3-5	1.01905	0.587143	1.45096	0	Significant	Significant	D7-D0	1-2-3-5
SNX9	OID20135	Q9Y5X1	CARDIOMETABOLIC	Timepoint:Severity	D7,1-2 - D3,3-5	1.06017	0.59969	1.52066	0	Significant	Significant	D7-D3	1-2-3-5
SORCS2	OID21262	Q96PQ0	ONCOLOGY	Timepoint:Severity	D0,1-2 - D7,1-2	-0.585524	-0.775326	-0.395723	0	Significant	Significant	D0-D7	1-2-1-2
SORCS2	OID21262	Q96PQ0	ONCOLOGY	Timepoint:Severity	D0,1-2 - DE,1-2	-0.808005	-1.0572	-0.558808	0	Significant	Significant	D0-DE	1-2-1-2
SORCS2	OID21262	Q96PQ0	ONCOLOGY	Timepoint:Severity	DE,1-2 - D0,3-5	0.748577	0.434126	1.06303	0	Significant	Significant	DE-D0	1-2-3-5
SORT1	OID20213	Q99523	CARDIOMETABOLIC	Timepoint:Severity	D0,1-2 - D3,1-2	-0.427258	-0.594203	-0.260313	0	Significant	Significant	D0-D3	1-2-1-2
SORT1	OID20213	Q99523	CARDIOMETABOLIC	Timepoint:Severity	D0,1-2 - D7,1-2	-0.775669	-0.949364	-0.601973	0	Significant	Significant	D0-D7	1-2-1-2
SORT1	OID20213	Q99523	CARDIOMETABOLIC	Timepoint:Severity	D0,1-2 - DE,1-2	-0.684618	-0.912061	-0.457174	0	Significant	Significant	D0-DE	1-2-1-2
SORT1	OID20213	Q99523	CARDIOMETABOLIC	Timepoint:Severity	DE,1-2 - D0,3-5	0.85217	0.590924	1.11342	0	Significant	Significant	DE-D0	1-2-3-5
SORT1	OID20213	Q99523	CARDIOMETABOLIC	Timepoint:Severity	DE,1-2 - D3,3-5	0.643282	0.372551	0.914013	0	Significant	Significant	DE-D3	1-2-3-5
SOST	OID20204	Q9BQB4	CARDIOMETABOLIC	Timepoint:Severity	DE,1-2 - D0,3-5	0.63513	0.356981	0.913279	0	Significant	Significant	DE-D0	1-2-3-5
SOST	OID20204	Q9BQB4	CARDIOMETABOLIC	Timepoint:Severity	DE,1-2 - D3,3-5	0.691123	0.403087	0.97916	0	Significant	Significant	DE-D3	1-2-3-5
SOST	OID20204	Q9BQB4	CARDIOMETABOLIC	Timepoint:Severity	DE,1-2 - D7,3-5	0.759485	0.442448	1.07652	0	Significant	Significant	DE-D7	1-2-3-5
SPINK1	OID21097	P00995	NEUROLOGY	Timepoint:Severity	D0,1-2 - D3,1-2	-1.28722	-1.61981	-0.954632	0	Significant	Significant	D0-D3	1-2-1-2
SPINK1	OID21097	P00995	NEUROLOGY	Timepoint:Severity	D0,1-2 - D7,1-2	-2.0265	-2.37274	-1.68025	0	Significant	Significant	D0-D7	1-2-1-2
SPINK1	OID21097	P00995	NEUROLOGY	Timepoint:Severity	D0,1-2 - DE,1-2	-1.19972	-1.65382	-0.745625	0	Significant	Significant	D0-DE	1-2-1-2
SPINK1	OID21097	P00995	NEUROLOGY	Timepoint:Severity	D3,1-2 - D7,3-5	2.00047	1.46283	2.53812	0	Significant	Significant	D3-D7	1-2-3-5
SPINK1	OID21097	P00995	NEUROLOGY	Timepoint:Severity	D7,1-2 - D7,3-5	2.73975	2.19427	3.28523	0	Significant	Significant	D7-D7	1-2-3-5
SPINK1	OID21097	P00995	NEUROLOGY	Timepoint:Severity	DE,1-2 - D0,3-5	1.75279	1.20664	2.29893	0	Significant	Significant	DE-D0	1-2-3-5
SPINK1	OID21097	P00995	NEUROLOGY	Timepoint:Severity	DE,1-2 - D3,3-5	1.73534	1.17052	2.30016	0	Significant	Significant	DE-D3	1-2-3-5
SPINK1	OID21097	P00995	NEUROLOGY	Timepoint:Severity	DE,1-2 - D7,3-5	1.91298	1.29387	2.53208	0	Significant	Significant	DE-D7	1-2-3-5
SPINK6	OID21450	Q6UWN8	ONCOLOGY	Timepoint:Severity	D3,1-2 - D7,3-5	-1.15862	-1.67604	-0.64119	0	Significant	Significant	D3-D7	1-2-3-5
SPINT1	OID21109	O43278	NEUROLOGY	Timepoint:Severity	D0,1-2 - D7,1-2	-0.560874	-0.697814	-0.423934	0	Significant	Significant	D0-D7	1-2-1-2
SPINT1	OID21109	O43278	NEUROLOGY	Timepoint:Severity	D0,1-2 - DE,1-2	-0.690829	-0.870859	-0.510798	0	Significant	Significant	D0-DE	1-2-1-2
SPINT1	OID21109	O43278	NEUROLOGY	Timepoint:Severity	D3,1-2 - D7,1-2	-0.41094	-0.550601	-0.27128	0	Significant	Significant	D3-D7	1-2-1-2
SPINT1	OID21109	O43278	NEUROLOGY	Timepoint:Severity	D3,1-2 - DE,1-2	-0.540895	-0.723006	-0.358784	0	Significant	Significant	D3-DE	1-2-1-2
SPINT1	OID21109	O43278	NEUROLOGY	Timepoint:Severity	D7,1-2 - D0,3-5	0.826275	0.604085	1.04846	0	Significant	Significant	D7-D0	1-2-3-5
SPINT1	OID21109	O43278	NEUROLOGY	Timepoint:Severity	DE,1-2 - D7,3-5	0.686324	0.409604	0.963044	0	Significant	Significant	DE-D7	1-2-3-5
SPINT2	OID20720	O43291	INFLAMMATION	Timepoint:Severity	D0,1-2 - D3,1-2	-0.495289	-0.652902	-0.337675	0	Significant	Significant	D0-D3	1-2-1-2
SPINT2	OID20720	O43291	INFLAMMATION	Timepoint:Severity	D0,1-2 - D7,1-2	-0.708912	-0.873006	-0.544817	0	Significant	Significant	D0-D7	1-2-1-2
SPINT2	OID20720	O43291	INFLAMMATION	Timepoint:Severity	D0,1-2 - DE,1-2	-0.821456	-1.0367	-0.606213	0	Significant	Significant	D0-DE	1-2-1-2
SPINT2	OID20720	O43291	INFLAMMATION	Timepoint:Severity	D7,1-2 - D7,3-5	0.629459	0.369391	0.889528	0	Significant	Significant	D7-D7	1-2-3-5
SPINT2	OID20720	O43291	INFLAMMATION	Timepoint:Severity	DE,1-2 - D0,3-5	1.00417	0.743842	1.2645	0	Significant	Significant	DE-D0	1-2-3-5
SPINT2	OID20720	O43291	INFLAMMATION	Timepoint:Severity	DE,1-2 - D3,3-5	0.819477	0.550313	1.08864	0	Significant	Significant	DE-D3	1-2-3-5
SPINT2	OID20720	O43291	INFLAMMATION	Timepoint:Severity	DE,1-2 - D7,3-5	0.742004	0.44721	1.0368	0	Significant	Significant	DE-D7	1-2-3-5
SPOCK1	OID20924	Q08629	NEUROLOGY	Timepoint:Severity	DE,1-2 - D0,3-5	0.495447	0.29817	0.692725	0	Significant	Significant	DE-D0	1-2-3-5
SPON1	OID20759	Q9HCB6	INFLAMMATION	Timepoint:Severity	D0,1-2 - D3,1-2	-0.748017	-0.987485	-0.508548	0	Significant	Significant	D0-D3	1-2-1-2
SPON1	OID20759	Q9HCB6	INFLAMMATION	Timepoint:Severity	D0,1-2 - D7,1-2	-1.09884	-1.34791	-0.849764	0	Significant	Significant	D0-D7	1-2-1-2
SPON1	OID20759	Q9HCB6	INFLAMMATION	Timepoint:Severity	DE,1-2 - D0,3-5	1.7736	1.40628	2.14092	0	Significant	Significant	DE-D0	1-2-3-5
SPON1	OID20759	Q9HCB6	INFLAMMATION	Timepoint:Severity	DE,1-2 - D3,3-5	1.41954	1.03858	1.80049	0	Significant	Significant	DE-D3	1-2-3-5
SPON1	OID20759	Q9HCB6	INFLAMMATION	Timepoint:Severity	DE,1-2 - D7,3-5	1.24348	0.821992	1.66497	0	Significant	Significant	DE-D7	1-2-3-5
SPON2	OID20221	Q9BUD6	CARDIOMETABOLIC	Timepoint:Severity	D0,1-2 - D3,1-2	-0.951944	-1.18078	-0.723106	0	Significant	Significant	D0-D3	1-2-1-2
SPON2	OID20221	Q9BUD6	CARDIOMETABOLIC	Timepoint:Severity	D0,1-2 - D7,1-2	-1.05177	-1.28985	-0.813696	0	Significant	Significant	D0-D7	1-2-1-2
SPON2	OID20221	Q9BUD6	CARDIOMETABOLIC	Timepoint:Severity	D0,1-2 - DE,1-2	-0.836455	-1.14816	-0.524752	0	Significant	Significant	D0-DE	1-2-1-2
SPON2	OID20221	Q9BUD6	CARDIOMETABOLIC	Timepoint:Severity	D3,1-2 - D7,3-5	1.04595	0.696006	1.3959	0	Significant	Significant	D3-D7	1-2-3-5
SPON2	OID20221	Q9BUD6	CARDIOMETABOLIC	Timepoint:Severity	D7,1-2 - D7,3-5	1.14578	0.790221	1.50135	0	Significant	Significant	D7-D7	1-2-3-5
SPON2	OID20221	Q9BUD6	CARDIOMETABOLIC	Timepoint:Severity	DE,1-2 - D0,3-5	1.26335	0.906552	1.62016	0	Significant	Significant	DE-D0	1-2-3-5
SPON2	OID20221	Q9BUD6	CARDIOMETABOLIC	Timepoint:Severity	DE,1-2 - D3,3-5	0.886564	0.516754	1.25637	0	Significant	Significant	DE-D3	1-2-3-5
SPON2	OID20221	Q9BUD6	CARDIOMETABOLIC	Timepoint:Severity	DE,1-2 - D7,3-5	0.930463	0.522226	1.3387	0	Significant	Significant	DE-D7	1-2-3-5
SPP1	OID20322	P10451	CARDIOMETABOLIC	Timepoint:Severity	D0,1-2 - D3,1-2	-1.6137	-1.89603	-1.33136	0	Significant	Significant	D0-D3	1-2-1-2
SPP1	OID20322	P10451	CARDIOMETABOLIC	Timepoint:Severity	D0,1-2 - D7,1-2	-1.59726	-1.89101	-1.30351	0	Significant	Significant	D0-D7	1-2-1-2
SPP1	OID20322	P10451	CARDIOMETABOLIC	Timepoint:Severity	D0,1-2 - DE,1-2	-1.31427	-1.69892	-0.929618	0	Significant	Significant	D0-DE	1-2-1-2
SPP1	OID20322	P10451	CARDIOMETABOLIC	Timepoint:Severity	D3,1-2 - D7,3-5	2.11318	1.67961	2.54674	0	Significant	Significant	D3-D7	1-2-3-5
SPP1	OID20322	P10451	CARDIOMETABOLIC	Timepoint:Severity	D7,1-2 - D7,3-5	2.09674	1.65627	2.53721	0	Significant	Significant	D7-D7	1-2-3-5
SPP1	OID20322	P10451	CARDIOMETABOLIC	Timepoint:Severity	DE,1-2 - D0,3-5	1.82543	1.38351	2.26735	0	Significant	Significant	DE-D0	1-2-3-5
SPP1	OID20322	P10451	CARDIOMETABOLIC	Timepoint:Severity	DE,1-2 - D3,3-5	1.51317	1.05522	1.97113	0	Significant	Significant	DE-D3	1-2-3-5
SPP1	OID20322	P10451	CARDIOMETABOLIC	Timepoint:Severity	DE,1-2 - D7,3-5	1.81375	1.30847	2.31902	0	Significant	Significant	DE-D7	1-2-3-5
SRP14	OID21324	P37108	ONCOLOGY	Timepoint:Severity	D3,1-2 - D3,3-5	0.892947	0.562084	1.22381	0	Significant	Significant	D3-D3	1-2-3-5
SRP14	OID21324	P37108	ONCOLOGY	Timepoint:Severity	D3,1-2 - D7,3-5	0.862801	0.47001	1.25559	0	Significant	Significant	D3-D7	1-2-3-5
SRP14	OID21324	P37108	ONCOLOGY	Timepoint:Severity	D7,1-2 - D0,3-5	1.12209	0.802853	1.44134	0	Significant	Significant	D7-D0	1-2-3-5
SRP14	OID21324	P37108	ONCOLOGY	Timepoint:Severity	D7,1-2 - D3,3-5	1.04648	0.707033	1.38593	0	Significant	Significant	D7-D3	1-2-3-5
SRP14	OID21324	P37108	ONCOLOGY	Timepoint:Severity	D7,1-2 - D7,3-5	1.01633	0.615937	1.41673	0	Significant	Significant	D7-D7	1-2-3-5
SRP14	OID21324	P37108	ONCOLOGY	Timepoint:Severity	DE,1-2 - D0,3-5	0.957413	0.552374	1.36245	0	Significant	Significant	DE-D0	1-2-3-5
SRPK2	OID20502	P78362	INFLAMMATION	Timepoint:Severity	D3,1-2 - D0,3-5	0.63107	0.381969	0.880171	0	Significant	Significant	D3-D0	1-2-3-5
SRPK2	OID20502	P78362	INFLAMMATION	Timepoint:Severity	D3,1-2 - D3,3-5	0.591144	0.324335	0.857953	0	Significant	Significant	D3-D3	1-2-3-5
SRPK2	OID20502	P78362	INFLAMMATION	Timepoint:Severity	D7,1-2 - D0,3-5	0.671683	0.41482	0.928545	0	Significant	Significant	D7-D0	1-2-3-5
SRPK2	OID20502	P78362	INFLAMMATION	Timepoint:Severity	D7,1-2 - D3,3-5	0.631757	0.357446	0.906067	0	Significant	Significant	D7-D3	1-2-3-5
SSC4D	OID20182	Q8WTU2	CARDIOMETABOLIC	Timepoint:Severity	D0,3-5 - D7,3-5	-0.827437	-1.13756	-0.517314	0	Significant	Significant	D0-D7	3-5-3-5
SSC5D	OID20351	A1L4H1	CARDIOMETABOLIC	Timepoint:Severity	D0,1-2 - DE,1-2	-0.693344	-0.864489	-0.522199	0	Significant	Significant	D0-DE	1-2-1-2
SSC5D	OID20351	A1L4H1	CARDIOMETABOLIC	Timepoint:Severity	D3,1-2 - D7,1-2	-0.373739	-0.506523	-0.240954	0	Significant	Significant	D3-D7	1-2-1-2
SSC5D	OID20351	A1L4H1	CARDIOMETABOLIC	Timepoint:Severity	D3,1-2 - DE,1-2	-0.813274	-0.986405	-0.640143	0	Significant	Significant	D3-DE	1-2-1-2
SSC5D	OID20351	A1L4H1	CARDIOMETABOLIC	Timepoint:Severity	D7,1-2 - DE,1-2	-0.439535	-0.613989	-0.265082	0	Significant	Significant	D7-DE	1-2-1-2
ST3GAL1	OID21322	Q11201	ONCOLOGY	Timepoint:Severity	D0,1-2 - D7,3-5	0.781968	0.508143	1.05579	0	Significant	Significant	D0-D7	1-2-3-5
ST3GAL1	OID21322	Q11201	ONCOLOGY	Timepoint:Severity	D3,1-2 - D7,3-5	0.640092	0.358721	0.921463	0	Significant	Significant	D3-D7	1-2-3-5
ST3GAL1	OID21322	Q11201	ONCOLOGY	Timepoint:Severity	D7,1-2 - D7,3-5	0.714183	0.428384	0.999982	0	Significant	Significant	D7-D7	1-2-3-5
ST3GAL1	OID21322	Q11201	ONCOLOGY	Timepoint:Severity	DE,1-2 - D7,3-5	0.787328	0.459981	1.11468	0	Significant	Significant	DE-D7	1-2-3-5
ST6GAL1	OID20302	P15907	CARDIOMETABOLIC	Timepoint:Severity	D0,1-2 - D7,3-5	0.693083	0.416143	0.970023	0	Significant	Significant	D0-D7	1-2-3-5
ST6GAL1	OID20302	P15907	CARDIOMETABOLIC	Timepoint:Severity	D3,1-2 - D7,3-5	1.1639	0.878674	1.44913	0	Significant	Significant	D3-D7	1-2-3-5
ST6GAL1	OID20302	P15907	CARDIOMETABOLIC	Timepoint:Severity	D7,1-2 - D7,3-5	1.16476	0.874595	1.45492	0	Significant	Significant	D7-D7	1-2-3-5
ST6GAL1	OID20302	P15907	CARDIOMETABOLIC	Timepoint:Severity	DE,1-2 - D7,3-5	0.738694	0.402267	1.07512	0	Significant	Significant	DE-D7	1-2-3-5
STAT5B	OID21277	P51692	ONCOLOGY	Timepoint:Severity	D7,1-2 - D0,3-5	1.37129	0.74287	1.99971	0	Significant	Significant	D7-D0	1-2-3-5
STC1	OID21014	P52823	NEUROLOGY	Timepoint:Severity	D0,1-2 - D7,3-5	1.38536	0.947064	1.82365	0	Significant	Significant	D0-D7	1-2-3-5
STC1	OID21014	P52823	NEUROLOGY	Timepoint:Severity	D3,1-2 - D7,3-5	1.40255	0.95169	1.85341	0	Significant	Significant	D3-D7	1-2-3-5
STC1	OID21014	P52823	NEUROLOGY	Timepoint:Severity	D7,1-2 - D7,3-5	1.41501	0.956731	1.87329	0	Significant	Significant	D7-D7	1-2-3-5
STC1	OID21014	P52823	NEUROLOGY	Timepoint:Severity	DE,1-2 - D3,3-5	1.12598	0.648707	1.60325	0	Significant	Significant	DE-D3	1-2-3-5
STC1	OID21014	P52823	NEUROLOGY	Timepoint:Severity	DE,1-2 - D7,3-5	1.30105	0.773165	1.82893	0	Significant	Significant	DE-D7	1-2-3-5
STX4	OID21326	Q12846	ONCOLOGY	Timepoint:Severity	D7,1-2 - D0,3-5	1.05162	0.616264	1.48697	0	Significant	Significant	D7-D0	1-2-3-5
STX4	OID21326	Q12846	ONCOLOGY	Timepoint:Severity	D7,1-2 - D3,3-5	1.07141	0.606512	1.53631	0	Significant	Significant	D7-D3	1-2-3-5
STX6	OID21219	O43752	ONCOLOGY	Timepoint:Severity	D7,1-2 - D0,3-5	0.806236	0.489293	1.12318	0	Significant	Significant	D7-D0	1-2-3-5
STX6	OID21219	O43752	ONCOLOGY	Timepoint:Severity	D7,1-2 - D3,3-5	0.767033	0.428929	1.10514	0	Significant	Significant	D7-D3	1-2-3-5
STX6	OID21219	O43752	ONCOLOGY	Timepoint:Severity	DE,1-2 - D0,3-5	0.901889	0.492585	1.31119	0	Significant	Significant	DE-D0	1-2-3-5
STX8	OID20531	Q9UNK0	INFLAMMATION	Timepoint:Severity	D7,1-2 - D0,3-5	0.646796	0.401712	0.89188	0	Significant	Significant	D7-D0	1-2-3-5
STX8	OID20531	Q9UNK0	INFLAMMATION	Timepoint:Severity	D7,1-2 - D3,3-5	0.646098	0.384278	0.907917	0	Significant	Significant	D7-D3	1-2-3-5
SUSD2	OID21098	Q9UGT4	NEUROLOGY	Timepoint:Severity	D7,1-2 - DE,1-2	-0.412773	-0.582375	-0.24317	0	Significant	Significant	D7-DE	1-2-1-2
TACSTD2	OID21447	P09758	ONCOLOGY	Timepoint:Severity	D3,1-2 - D7,3-5	0.977299	0.693696	1.2609	0	Significant	Significant	D3-D7	1-2-3-5
TACSTD2	OID21447	P09758	ONCOLOGY	Timepoint:Severity	D7,1-2 - D7,3-5	0.927508	0.639878	1.21514	0	Significant	Significant	D7-D7	1-2-3-5
TACSTD2	OID21447	P09758	ONCOLOGY	Timepoint:Severity	DE,1-2 - D0,3-5	0.700354	0.412508	0.988201	0	Significant	Significant	DE-D0	1-2-3-5
TACSTD2	OID21447	P09758	ONCOLOGY	Timepoint:Severity	DE,1-2 - D3,3-5	0.836861	0.539346	1.13438	0	Significant	Significant	DE-D3	1-2-3-5
TACSTD2	OID21447	P09758	ONCOLOGY	Timepoint:Severity	DE,1-2 - D7,3-5	1.0063	0.68079	1.33181	0	Significant	Significant	DE-D7	1-2-3-5
TAFA5	OID21321	Q7Z5A7	ONCOLOGY	Timepoint:Severity	D0,1-2 - DE,1-2	-0.993145	-1.25855	-0.727738	0	Significant	Significant	D0-DE	1-2-1-2
TAFA5	OID21321	Q7Z5A7	ONCOLOGY	Timepoint:Severity	D3,1-2 - DE,1-2	-0.888591	-1.15753	-0.619656	0	Significant	Significant	D3-DE	1-2-1-2
TAFA5	OID21321	Q7Z5A7	ONCOLOGY	Timepoint:Severity	DE,1-2 - D0,3-5	0.98225	0.656232	1.30827	0	Significant	Significant	DE-D0	1-2-3-5
TAFA5	OID21321	Q7Z5A7	ONCOLOGY	Timepoint:Severity	DE,1-2 - D3,3-5	0.957783	0.62094	1.29463	0	Significant	Significant	DE-D3	1-2-3-5
TARBP2	OID20870	Q15633	NEUROLOGY	Timepoint:Severity	D7,1-2 - D0,3-5	0.918913	0.581434	1.25639	0	Significant	Significant	D7-D0	1-2-3-5
TARBP2	OID20870	Q15633	NEUROLOGY	Timepoint:Severity	D7,1-2 - D3,3-5	0.910282	0.549894	1.27067	0	Significant	Significant	D7-D3	1-2-3-5
TBC1D5	OID20521	Q92609	INFLAMMATION	Timepoint:Severity	D7,1-2 - D0,3-5	0.564003	0.350508	0.777498	0	Significant	Significant	D7-D0	1-2-3-5
TBC1D5	OID20521	Q92609	INFLAMMATION	Timepoint:Severity	D7,1-2 - D3,3-5	0.560807	0.332963	0.788652	0	Significant	Significant	D7-D3	1-2-3-5
TBCB	OID20993	Q99426	NEUROLOGY	Timepoint:Severity	D7,1-2 - D0,3-5	1.47967	0.869921	2.08941	0	Significant	Significant	D7-D0	1-2-3-5
TBCB	OID20993	Q99426	NEUROLOGY	Timepoint:Severity	D7,1-2 - D3,3-5	1.44067	0.789705	2.09164	0	Significant	Significant	D7-D3	1-2-3-5
TBCC	OID20942	Q15814	NEUROLOGY	Timepoint:Severity	D7,1-2 - D0,3-5	0.970073	0.574914	1.36523	0	Significant	Significant	D7-D0	1-2-3-5
TBCC	OID20942	Q15814	NEUROLOGY	Timepoint:Severity	D7,1-2 - D3,3-5	0.966491	0.544688	1.38829	0	Significant	Significant	D7-D3	1-2-3-5
TBL1X	OID21220	O60907	ONCOLOGY	Timepoint:Severity	D7,1-2 - D0,3-5	0.7076	0.389348	1.02585	0	Significant	Significant	D7-D0	1-2-3-5
TCN2	OID20341	P20062	CARDIOMETABOLIC	Timepoint:Severity	D0,1-2 - D3,1-2	0.420495	0.27718	0.563811	0	Significant	Significant	D0-D3	1-2-1-2
TCN2	OID20341	P20062	CARDIOMETABOLIC	Timepoint:Severity	D0,1-2 - DE,1-2	0.522368	0.326399	0.718338	0	Significant	Significant	D0-DE	1-2-1-2
TCN2	OID20341	P20062	CARDIOMETABOLIC	Timepoint:Severity	D0,3-5 - D7,3-5	0.641136	0.475721	0.806551	0	Significant	Significant	D0-D7	3-5-3-5
TDRKH	OID20875	Q9Y2W6	NEUROLOGY	Timepoint:Severity	D7,1-2 - D0,3-5	1.29417	0.704193	1.88415	0	Significant	Significant	D7-D0	1-2-3-5
TEK	OID21496	Q02763	ONCOLOGY	Timepoint:Severity	D0,1-2 - D7,1-2	-0.3002	-0.406024	-0.194376	0	Significant	Significant	D0-D7	1-2-1-2
TEK	OID21496	Q02763	ONCOLOGY	Timepoint:Severity	D0,1-2 - DE,1-2	-0.432995	-0.571632	-0.294359	0	Significant	Significant	D0-DE	1-2-1-2
TEK	OID21496	Q02763	ONCOLOGY	Timepoint:Severity	D3,1-2 - D7,1-2	-0.304467	-0.412929	-0.196006	0	Significant	Significant	D3-D7	1-2-1-2
TEK	OID21496	Q02763	ONCOLOGY	Timepoint:Severity	D3,1-2 - DE,1-2	-0.437262	-0.577896	-0.296628	0	Significant	Significant	D3-DE	1-2-1-2
TEK	OID21496	Q02763	ONCOLOGY	Timepoint:Severity	DE,1-2 - D0,3-5	0.473313	0.312132	0.634494	0	Significant	Significant	DE-D0	1-2-3-5
TEK	OID21496	Q02763	ONCOLOGY	Timepoint:Severity	DE,1-2 - D3,3-5	0.54909	0.382145	0.716035	0	Significant	Significant	DE-D3	1-2-3-5
TEK	OID21496	Q02763	ONCOLOGY	Timepoint:Severity	DE,1-2 - D7,3-5	0.470322	0.286443	0.654202	0	Significant	Significant	DE-D7	1-2-3-5
TFF1	OID21154	P04155	NEUROLOGY	Timepoint:Severity	D0,1-2 - D7,1-2	-1.11072	-1.37928	-0.842158	0	Significant	Significant	D0-D7	1-2-1-2
TFF1	OID21154	P04155	NEUROLOGY	Timepoint:Severity	D0,1-2 - DE,1-2	-1.17433	-1.52728	-0.821371	0	Significant	Significant	D0-DE	1-2-1-2
TFF1	OID21154	P04155	NEUROLOGY	Timepoint:Severity	D7,1-2 - D0,3-5	1.22091	0.801971	1.63985	0	Significant	Significant	D7-D0	1-2-3-5
TFF1	OID21154	P04155	NEUROLOGY	Timepoint:Severity	DE,1-2 - D7,3-5	1.2698	0.740694	1.79891	0	Significant	Significant	DE-D7	1-2-3-5
TFF2	OID20787	Q03403	INFLAMMATION	Timepoint:Severity	D0,1-2 - D7,1-2	-1.0229	-1.27358	-0.77222	0	Significant	Significant	D0-D7	1-2-1-2
TFF2	OID20787	Q03403	INFLAMMATION	Timepoint:Severity	D0,1-2 - DE,1-2	-1.34589	-1.67554	-1.01624	0	Significant	Significant	D0-DE	1-2-1-2
TFF2	OID20787	Q03403	INFLAMMATION	Timepoint:Severity	D3,1-2 - DE,1-2	-0.826502	-1.15986	-0.493149	0	Significant	Significant	D3-DE	1-2-1-2
TFF2	OID20787	Q03403	INFLAMMATION	Timepoint:Severity	D7,1-2 - D0,3-5	1.19872	0.775666	1.62178	0	Significant	Significant	D7-D0	1-2-3-5
TFF2	OID20787	Q03403	INFLAMMATION	Timepoint:Severity	DE,1-2 - D7,3-5	1.52051	1.00045	2.04057	0	Significant	Significant	DE-D7	1-2-3-5
TFPI	OID20388	P10646	CARDIOMETABOLIC	Timepoint:Severity	D0,1-2 - D3,1-2	-0.565112	-0.760792	-0.369432	0	Significant	Significant	D0-D3	1-2-1-2
TFPI	OID20388	P10646	CARDIOMETABOLIC	Timepoint:Severity	D7,1-2 - D3,3-5	0.771253	0.536416	1.00609	0	Significant	Significant	D7-D3	1-2-3-5
TFPI	OID20388	P10646	CARDIOMETABOLIC	Timepoint:Severity	D7,1-2 - D7,3-5	0.70644	0.430904	0.981976	0	Significant	Significant	D7-D7	1-2-3-5
TFPI	OID20388	P10646	CARDIOMETABOLIC	Timepoint:Severity	DE,1-2 - D0,3-5	0.877137	0.598894	1.15538	0	Significant	Significant	DE-D0	1-2-3-5
TFPI	OID20388	P10646	CARDIOMETABOLIC	Timepoint:Severity	DE,1-2 - D3,3-5	0.6485	0.359213	0.937788	0	Significant	Significant	DE-D3	1-2-3-5
TFPI2	OID21512	P48307	ONCOLOGY	Timepoint:Severity	D0,1-2 - D3,1-2	-1.36055	-1.75584	-0.965261	0	Significant	Significant	D0-D3	1-2-1-2
TFPI2	OID21512	P48307	ONCOLOGY	Timepoint:Severity	D0,1-2 - D7,1-2	-1.76143	-2.1721	-1.35077	0	Significant	Significant	D0-D7	1-2-1-2
TFPI2	OID21512	P48307	ONCOLOGY	Timepoint:Severity	D0,1-2 - DE,1-2	-1.49628	-2.0317	-0.960863	0	Significant	Significant	D0-DE	1-2-1-2
TFPI2	OID21512	P48307	ONCOLOGY	Timepoint:Severity	D7,1-2 - D7,3-5	1.52566	0.95629	2.09502	0	Significant	Significant	D7-D7	1-2-3-5
TFPI2	OID21512	P48307	ONCOLOGY	Timepoint:Severity	DE,1-2 - D0,3-5	1.63696	1.063	2.21092	0	Significant	Significant	DE-D0	1-2-3-5
TGFA	OID20600	P01135	INFLAMMATION	Timepoint:Severity	D0,1-2 - D3,1-2	-0.698326	-0.925653	-0.470998	0	Significant	Significant	D0-D3	1-2-1-2
TGFA	OID20600	P01135	INFLAMMATION	Timepoint:Severity	D0,1-2 - D7,1-2	-0.802921	-1.03918	-0.566661	0	Significant	Significant	D0-D7	1-2-1-2
TGFA	OID20600	P01135	INFLAMMATION	Timepoint:Severity	D0,1-2 - DE,1-2	-0.822835	-1.13124	-0.514434	0	Significant	Significant	D0-DE	1-2-1-2
TGFA	OID20600	P01135	INFLAMMATION	Timepoint:Severity	D3,1-2 - D7,3-5	0.85978	0.532625	1.18693	0	Significant	Significant	D3-D7	1-2-3-5
TGFA	OID20600	P01135	INFLAMMATION	Timepoint:Severity	D7,1-2 - D7,3-5	0.964376	0.631429	1.29732	0	Significant	Significant	D7-D7	1-2-3-5
TGFA	OID20600	P01135	INFLAMMATION	Timepoint:Severity	DE,1-2 - D0,3-5	1.19406	0.858802	1.52932	0	Significant	Significant	DE-D0	1-2-3-5
TGFA	OID20600	P01135	INFLAMMATION	Timepoint:Severity	DE,1-2 - D3,3-5	1.02642	0.678232	1.37461	0	Significant	Significant	DE-D3	1-2-3-5
TGFA	OID20600	P01135	INFLAMMATION	Timepoint:Severity	DE,1-2 - D7,3-5	0.984289	0.597058	1.37152	0	Significant	Significant	DE-D7	1-2-3-5
TGFB1	OID20621	P01137	INFLAMMATION	Timepoint:Severity	D0,1-2 - D7,1-2	-0.709548	-0.914359	-0.504736	0	Significant	Significant	D0-D7	1-2-1-2
TGFB1	OID20621	P01137	INFLAMMATION	Timepoint:Severity	DE,1-2 - D0,3-5	0.85503	0.566533	1.14353	0	Significant	Significant	DE-D0	1-2-3-5
TGFB1	OID20621	P01137	INFLAMMATION	Timepoint:Severity	DE,1-2 - D3,3-5	0.710796	0.4111	1.01049	0	Significant	Significant	DE-D3	1-2-3-5
TGFBI	OID20417	Q15582	CARDIOMETABOLIC	Timepoint:Severity	D0,1-2 - D7,1-2	-0.40085	-0.53347	-0.26823	0	Significant	Significant	D0-D7	1-2-1-2
TGFBR2	OID21493	P37173	ONCOLOGY	Timepoint:Severity	D0,1-2 - D7,1-2	-0.49764	-0.656048	-0.339233	0	Significant	Significant	D0-D7	1-2-1-2
TGFBR2	OID21493	P37173	ONCOLOGY	Timepoint:Severity	D0,1-2 - DE,1-2	-0.728555	-0.936883	-0.520228	0	Significant	Significant	D0-DE	1-2-1-2
TGFBR2	OID21493	P37173	ONCOLOGY	Timepoint:Severity	D3,1-2 - DE,1-2	-0.5276	-0.738246	-0.316954	0	Significant	Significant	D3-DE	1-2-1-2
TGFBR2	OID21493	P37173	ONCOLOGY	Timepoint:Severity	D7,1-2 - D0,3-5	0.692507	0.421897	0.963118	0	Significant	Significant	D7-D0	1-2-3-5
TGFBR2	OID21493	P37173	ONCOLOGY	Timepoint:Severity	DE,1-2 - D7,3-5	0.905005	0.57361	1.2364	0	Significant	Significant	DE-D7	1-2-3-5
TGFBR3	OID20255	Q03167	CARDIOMETABOLIC	Timepoint:Severity	D0,1-2 - D7,1-2	-0.509172	-0.654255	-0.364089	0	Significant	Significant	D0-D7	1-2-1-2
TGFBR3	OID20255	Q03167	CARDIOMETABOLIC	Timepoint:Severity	D0,1-2 - DE,1-2	-0.722178	-0.912814	-0.531543	0	Significant	Significant	D0-DE	1-2-1-2
TGFBR3	OID20255	Q03167	CARDIOMETABOLIC	Timepoint:Severity	DE,1-2 - D3,3-5	0.767764	0.507192	1.02834	0	Significant	Significant	DE-D3	1-2-3-5
TGFBR3	OID20255	Q03167	CARDIOMETABOLIC	Timepoint:Severity	DE,1-2 - D7,3-5	0.633558	0.351791	0.915325	0	Significant	Significant	DE-D7	1-2-3-5
THBD	OID20231	P07204	CARDIOMETABOLIC	Timepoint:Severity	D0,1-2 - D7,1-2	-0.569074	-0.712257	-0.425891	0	Significant	Significant	D0-D7	1-2-1-2
THBD	OID20231	P07204	CARDIOMETABOLIC	Timepoint:Severity	D0,1-2 - DE,1-2	-0.783501	-0.971536	-0.595466	0	Significant	Significant	D0-DE	1-2-1-2
THBD	OID20231	P07204	CARDIOMETABOLIC	Timepoint:Severity	D7,1-2 - D7,3-5	0.613683	0.373086	0.85428	0	Significant	Significant	D7-D7	1-2-3-5
THBD	OID20231	P07204	CARDIOMETABOLIC	Timepoint:Severity	DE,1-2 - D0,3-5	0.965305	0.724858	1.20575	0	Significant	Significant	DE-D0	1-2-3-5
THBD	OID20231	P07204	CARDIOMETABOLIC	Timepoint:Severity	DE,1-2 - D3,3-5	0.963486	0.715517	1.21146	0	Significant	Significant	DE-D3	1-2-3-5
THBD	OID20231	P07204	CARDIOMETABOLIC	Timepoint:Severity	DE,1-2 - D7,3-5	0.82811	0.558623	1.0976	0	Significant	Significant	DE-D7	1-2-3-5
THBS2	OID21104	P35442	NEUROLOGY	Timepoint:Severity	D0,1-2 - D3,1-2	-1.1731	-1.4448	-0.901408	0	Significant	Significant	D0-D3	1-2-1-2
THBS2	OID21104	P35442	NEUROLOGY	Timepoint:Severity	D0,1-2 - D7,1-2	-1.29539	-1.5779	-1.01288	0	Significant	Significant	D0-D7	1-2-1-2
THBS2	OID21104	P35442	NEUROLOGY	Timepoint:Severity	D3,1-2 - D7,3-5	1.62148	1.22032	2.02264	0	Significant	Significant	D3-D7	1-2-3-5
THBS2	OID21104	P35442	NEUROLOGY	Timepoint:Severity	D7,1-2 - D7,3-5	1.74377	1.33579	2.15175	0	Significant	Significant	D7-D7	1-2-3-5
THBS2	OID21104	P35442	NEUROLOGY	Timepoint:Severity	DE,1-2 - D0,3-5	1.46383	1.05366	1.874	0	Significant	Significant	DE-D0	1-2-3-5
THBS2	OID21104	P35442	NEUROLOGY	Timepoint:Severity	DE,1-2 - D3,3-5	1.5436	1.11796	1.96925	0	Significant	Significant	DE-D3	1-2-3-5
THBS2	OID21104	P35442	NEUROLOGY	Timepoint:Severity	DE,1-2 - D7,3-5	1.48784	1.0159	1.95977	0	Significant	Significant	DE-D7	1-2-3-5
THBS4	OID20368	P35443	CARDIOMETABOLIC	Timepoint:Severity	D3,1-2 - DE,1-2	-0.910063	-1.25893	-0.561191	0	Significant	Significant	D3-DE	1-2-1-2
THBS4	OID20368	P35443	CARDIOMETABOLIC	Timepoint:Severity	D7,1-2 - DE,1-2	-0.967695	-1.31948	-0.615911	0	Significant	Significant	D7-DE	1-2-1-2
THOP1	OID20194	P52888	CARDIOMETABOLIC	Timepoint:Severity	D0,1-2 - DE,1-2	0.739507	0.463953	1.01506	0	Significant	Significant	D0-DE	1-2-1-2
THY1	OID21050	P04216	NEUROLOGY	Timepoint:Severity	D0,1-2 - DE,1-2	-1.02697	-1.28526	-0.768692	0	Significant	Significant	D0-DE	1-2-1-2
THY1	OID21050	P04216	NEUROLOGY	Timepoint:Severity	D3,1-2 - DE,1-2	-1.02882	-1.2902	-0.767434	0	Significant	Significant	D3-DE	1-2-1-2
THY1	OID21050	P04216	NEUROLOGY	Timepoint:Severity	D7,1-2 - DE,1-2	-0.643901	-0.907326	-0.380476	0	Significant	Significant	D7-DE	1-2-1-2
THY1	OID21050	P04216	NEUROLOGY	Timepoint:Severity	DE,1-2 - D3,3-5	1.31921	0.963604	1.67482	0	Significant	Significant	DE-D3	1-2-3-5
THY1	OID21050	P04216	NEUROLOGY	Timepoint:Severity	DE,1-2 - D7,3-5	1.30811	0.92394	1.69228	0	Significant	Significant	DE-D7	1-2-3-5
TIA1	OID20068	P31483	CARDIOMETABOLIC	Timepoint:Severity	D3,1-2 - D0,3-5	0.481164	0.259408	0.702921	0	Significant	Significant	D3-D0	1-2-3-5
TIA1	OID20068	P31483	CARDIOMETABOLIC	Timepoint:Severity	D7,1-2 - D0,3-5	0.578735	0.350073	0.807397	0	Significant	Significant	D7-D0	1-2-3-5
TIA1	OID20068	P31483	CARDIOMETABOLIC	Timepoint:Severity	D7,1-2 - D3,3-5	0.539564	0.29503	0.784098	0	Significant	Significant	D7-D3	1-2-3-5
TIE1	OID20303	P35590	CARDIOMETABOLIC	Timepoint:Severity	D7,1-2 - D0,3-5	0.529608	0.331634	0.727581	0	Significant	Significant	D7-D0	1-2-3-5
TIE1	OID20303	P35590	CARDIOMETABOLIC	Timepoint:Severity	D7,1-2 - D3,3-5	0.597451	0.386892	0.808009	0	Significant	Significant	D7-D3	1-2-3-5
TIMD4	OID20375	Q96H15	CARDIOMETABOLIC	Timepoint:Severity	D0,1-2 - D7,1-2	-1.10881	-1.3032	-0.914423	0	Significant	Significant	D0-D7	1-2-1-2
TIMD4	OID20375	Q96H15	CARDIOMETABOLIC	Timepoint:Severity	D0,1-2 - DE,1-2	-1.29496	-1.55042	-1.03949	0	Significant	Significant	D0-DE	1-2-1-2
TIMD4	OID20375	Q96H15	CARDIOMETABOLIC	Timepoint:Severity	D3,1-2 - D7,1-2	-0.846752	-1.04514	-0.648366	0	Significant	Significant	D3-D7	1-2-1-2
TIMD4	OID20375	Q96H15	CARDIOMETABOLIC	Timepoint:Severity	D3,1-2 - DE,1-2	-1.0329	-1.29141	-0.774378	0	Significant	Significant	D3-DE	1-2-1-2
TIMD4	OID20375	Q96H15	CARDIOMETABOLIC	Timepoint:Severity	D7,1-2 - D0,3-5	1.27235	0.970558	1.57415	0	Significant	Significant	D7-D0	1-2-3-5
TIMD4	OID20375	Q96H15	CARDIOMETABOLIC	Timepoint:Severity	DE,1-2 - D7,3-5	1.25084	0.869026	1.63265	0	Significant	Significant	DE-D7	1-2-3-5
TIMP1	OID20418	P01033	CARDIOMETABOLIC	Timepoint:Severity	D0,1-2 - D3,1-2	-0.722524	-0.909092	-0.535957	0	Significant	Significant	D0-D3	1-2-1-2
TIMP1	OID20418	P01033	CARDIOMETABOLIC	Timepoint:Severity	D0,1-2 - D7,1-2	-0.806944	-1.00102	-0.612867	0	Significant	Significant	D0-D7	1-2-1-2
TIMP1	OID20418	P01033	CARDIOMETABOLIC	Timepoint:Severity	D3,1-2 - D7,3-5	0.967209	0.684304	1.25011	0	Significant	Significant	D3-D7	1-2-3-5
TIMP1	OID20418	P01033	CARDIOMETABOLIC	Timepoint:Severity	D7,1-2 - D7,3-5	1.05163	0.76412	1.33914	0	Significant	Significant	D7-D7	1-2-3-5
TIMP1	OID20418	P01033	CARDIOMETABOLIC	Timepoint:Severity	DE,1-2 - D0,3-5	0.996789	0.708161	1.28542	0	Significant	Significant	DE-D0	1-2-3-5
TIMP1	OID20418	P01033	CARDIOMETABOLIC	Timepoint:Severity	DE,1-2 - D3,3-5	0.748418	0.449178	1.04766	0	Significant	Significant	DE-D3	1-2-3-5
TIMP1	OID20418	P01033	CARDIOMETABOLIC	Timepoint:Severity	DE,1-2 - D7,3-5	0.804424	0.473744	1.13511	0	Significant	Significant	DE-D7	1-2-3-5
TIMP3	OID20684	P35625	INFLAMMATION	Timepoint:Severity	D0,1-2 - D3,1-2	-1.19354	-1.57953	-0.807548	0	Significant	Significant	D0-D3	1-2-1-2
TIMP3	OID20684	P35625	INFLAMMATION	Timepoint:Severity	D0,1-2 - D7,1-2	-1.53487	-1.93646	-1.13328	0	Significant	Significant	D0-D7	1-2-1-2
TIMP3	OID20684	P35625	INFLAMMATION	Timepoint:Severity	DE,1-2 - D0,3-5	1.35312	0.75023	1.95601	0	Significant	Significant	DE-D0	1-2-3-5
TINAGL1	OID20180	Q9GZM7	CARDIOMETABOLIC	Timepoint:Severity	D0,1-2 - D7,3-5	0.887292	0.646798	1.12779	0	Significant	Significant	D0-D7	1-2-3-5
TINAGL1	OID20180	Q9GZM7	CARDIOMETABOLIC	Timepoint:Severity	D3,1-2 - D7,3-5	0.809517	0.562566	1.05647	0	Significant	Significant	D3-D7	1-2-3-5
TINAGL1	OID20180	Q9GZM7	CARDIOMETABOLIC	Timepoint:Severity	D7,1-2 - D7,3-5	0.787013	0.536287	1.03774	0	Significant	Significant	D7-D7	1-2-3-5
TINAGL1	OID20180	Q9GZM7	CARDIOMETABOLIC	Timepoint:Severity	DE,1-2 - D7,3-5	0.653385	0.367217	0.939553	0	Significant	Significant	DE-D7	1-2-3-5
TMPRSS5	OID20947	Q9H3S3	NEUROLOGY	Timepoint:Severity	D3,1-2 - DE,1-2	-0.650884	-0.818559	-0.483209	0	Significant	Significant	D3-DE	1-2-1-2
TMPRSS5	OID20947	Q9H3S3	NEUROLOGY	Timepoint:Severity	D7,1-2 - DE,1-2	-0.464277	-0.63324	-0.295313	0	Significant	Significant	D7-DE	1-2-1-2
TNC	OID20359	P24821	CARDIOMETABOLIC	Timepoint:Severity	D0,1-2 - D7,1-2	-1.10831	-1.35776	-0.858865	0	Significant	Significant	D0-D7	1-2-1-2
TNC	OID20359	P24821	CARDIOMETABOLIC	Timepoint:Severity	D0,1-2 - DE,1-2	-1.3004	-1.62792	-0.972873	0	Significant	Significant	D0-DE	1-2-1-2
TNC	OID20359	P24821	CARDIOMETABOLIC	Timepoint:Severity	D3,1-2 - D7,1-2	-0.660897	-0.915851	-0.405943	0	Significant	Significant	D3-D7	1-2-1-2
TNC	OID20359	P24821	CARDIOMETABOLIC	Timepoint:Severity	D3,1-2 - DE,1-2	-0.852982	-1.1847	-0.521267	0	Significant	Significant	D3-DE	1-2-1-2
TNC	OID20359	P24821	CARDIOMETABOLIC	Timepoint:Severity	DE,1-2 - D0,3-5	1.68156	1.26692	2.0962	0	Significant	Significant	DE-D0	1-2-3-5
TNC	OID20359	P24821	CARDIOMETABOLIC	Timepoint:Severity	DE,1-2 - D3,3-5	1.71059	1.28279	2.1384	0	Significant	Significant	DE-D3	1-2-3-5
TNC	OID20359	P24821	CARDIOMETABOLIC	Timepoint:Severity	DE,1-2 - D7,3-5	1.83323	1.36769	2.29877	0	Significant	Significant	DE-D7	1-2-3-5
TNF	OID20074	P01375	CARDIOMETABOLIC	Timepoint:Severity	D0,1-2 - D7,1-2	-0.497988	-0.642619	-0.353358	0	Significant	Significant	D0-D7	1-2-1-2
TNF	OID20473	P01375	INFLAMMATION	Timepoint:Severity	D0,1-2 - D3,1-2	-0.451784	-0.621946	-0.281621	0	Significant	Significant	D0-D3	1-2-1-2
TNF	OID20473	P01375	INFLAMMATION	Timepoint:Severity	D0,1-2 - D7,1-2	-0.643526	-0.820657	-0.466395	0	Significant	Significant	D0-D7	1-2-1-2
TNF	OID20848	P01375	NEUROLOGY	Timepoint:Severity	D0,1-2 - D3,1-2	-0.488835	-0.672356	-0.305313	0	Significant	Significant	D0-D3	1-2-1-2
TNF	OID20848	P01375	NEUROLOGY	Timepoint:Severity	D0,1-2 - D7,1-2	-0.623786	-0.814767	-0.432805	0	Significant	Significant	D0-D7	1-2-1-2
TNF	OID21237	P01375	ONCOLOGY	Timepoint:Severity	D0,1-2 - D3,1-2	-0.442466	-0.594842	-0.290091	0	Significant	Significant	D0-D3	1-2-1-2
TNF	OID21237	P01375	ONCOLOGY	Timepoint:Severity	D0,1-2 - D7,1-2	-0.59233	-0.750934	-0.433726	0	Significant	Significant	D0-D7	1-2-1-2
TNFRSF10A	OID20967	O00220	NEUROLOGY	Timepoint:Severity	D0,1-2 - D7,1-2	-0.647195	-0.864345	-0.430044	0	Significant	Significant	D0-D7	1-2-1-2
TNFRSF10A	OID20967	O00220	NEUROLOGY	Timepoint:Severity	D3,1-2 - D7,3-5	0.963163	0.626253	1.30007	0	Significant	Significant	D3-D7	1-2-3-5
TNFRSF10A	OID20967	O00220	NEUROLOGY	Timepoint:Severity	D7,1-2 - D7,3-5	1.12529	0.783462	1.46711	0	Significant	Significant	D7-D7	1-2-3-5
TNFRSF10A	OID20967	O00220	NEUROLOGY	Timepoint:Severity	DE,1-2 - D0,3-5	0.954707	0.612462	1.29695	0	Significant	Significant	DE-D0	1-2-3-5
TNFRSF10A	OID20967	O00220	NEUROLOGY	Timepoint:Severity	DE,1-2 - D3,3-5	0.886804	0.532845	1.24076	0	Significant	Significant	DE-D3	1-2-3-5
TNFRSF10A	OID20967	O00220	NEUROLOGY	Timepoint:Severity	DE,1-2 - D7,3-5	0.942835	0.55483	1.33084	0	Significant	Significant	DE-D7	1-2-3-5
TNFRSF10B	OID20981	O14763	NEUROLOGY	Timepoint:Severity	D0,1-2 - D3,1-2	-0.90681	-1.17161	-0.642015	0	Significant	Significant	D0-D3	1-2-1-2
TNFRSF10B	OID20981	O14763	NEUROLOGY	Timepoint:Severity	D0,1-2 - D7,1-2	-1.34739	-1.62302	-1.07175	0	Significant	Significant	D0-D7	1-2-1-2
TNFRSF10B	OID20981	O14763	NEUROLOGY	Timepoint:Severity	D0,1-2 - DE,1-2	-1.03684	-1.39823	-0.675445	0	Significant	Significant	D0-DE	1-2-1-2
TNFRSF10B	OID20981	O14763	NEUROLOGY	Timepoint:Severity	D3,1-2 - D7,3-5	1.19083	0.767449	1.61421	0	Significant	Significant	D3-D7	1-2-3-5
TNFRSF10B	OID20981	O14763	NEUROLOGY	Timepoint:Severity	D7,1-2 - D7,3-5	1.63141	1.20174	2.06107	0	Significant	Significant	D7-D7	1-2-3-5
TNFRSF10B	OID20981	O14763	NEUROLOGY	Timepoint:Severity	DE,1-2 - D0,3-5	1.73075	1.30039	2.1611	0	Significant	Significant	DE-D0	1-2-3-5
TNFRSF10B	OID20981	O14763	NEUROLOGY	Timepoint:Severity	DE,1-2 - D3,3-5	1.41983	0.97456	1.86509	0	Significant	Significant	DE-D3	1-2-3-5
TNFRSF10B	OID20981	O14763	NEUROLOGY	Timepoint:Severity	DE,1-2 - D7,3-5	1.32086	0.832117	1.80959	0	Significant	Significant	DE-D7	1-2-3-5
TNFRSF10C	OID20265	O14798	CARDIOMETABOLIC	Timepoint:Severity	D0,1-2 - D3,1-2	-0.508622	-0.646308	-0.370935	0	Significant	Significant	D0-D3	1-2-1-2
TNFRSF10C	OID20265	O14798	CARDIOMETABOLIC	Timepoint:Severity	D0,1-2 - D7,1-2	-0.927246	-1.07073	-0.783765	0	Significant	Significant	D0-D7	1-2-1-2
TNFRSF10C	OID20265	O14798	CARDIOMETABOLIC	Timepoint:Severity	D0,1-2 - DE,1-2	-0.959199	-1.14781	-0.770585	0	Significant	Significant	D0-DE	1-2-1-2
TNFRSF10C	OID20265	O14798	CARDIOMETABOLIC	Timepoint:Severity	D3,1-2 - D7,1-2	-0.418624	-0.56498	-0.272268	0	Significant	Significant	D3-D7	1-2-1-2
TNFRSF10C	OID20265	O14798	CARDIOMETABOLIC	Timepoint:Severity	D3,1-2 - D0,3-5	0.559402	0.33246	0.786344	0	Significant	Significant	D3-D0	1-2-3-5
TNFRSF10C	OID20265	O14798	CARDIOMETABOLIC	Timepoint:Severity	D7,1-2 - D0,3-5	0.978026	0.747915	1.20814	0	Significant	Significant	D7-D0	1-2-3-5
TNFRSF10C	OID20265	O14798	CARDIOMETABOLIC	Timepoint:Severity	D0,3-5 - D7,3-5	-0.396912	-0.556844	-0.236979	0	Significant	Significant	D0-D7	3-5-3-5
TNFRSF11A	OID20646	Q9Y6Q6	INFLAMMATION	Timepoint:Severity	D0,1-2 - D3,1-2	-0.600639	-0.830557	-0.37072	0	Significant	Significant	D0-D3	1-2-1-2
TNFRSF11A	OID20646	Q9Y6Q6	INFLAMMATION	Timepoint:Severity	D0,1-2 - D7,1-2	-1.308	-1.54753	-1.06846	0	Significant	Significant	D0-D7	1-2-1-2
TNFRSF11A	OID20646	Q9Y6Q6	INFLAMMATION	Timepoint:Severity	D0,1-2 - DE,1-2	-1.62803	-1.94274	-1.31333	0	Significant	Significant	D0-DE	1-2-1-2
TNFRSF11A	OID20646	Q9Y6Q6	INFLAMMATION	Timepoint:Severity	D3,1-2 - D7,1-2	-0.707358	-0.951942	-0.462775	0	Significant	Significant	D3-D7	1-2-1-2
TNFRSF11A	OID20646	Q9Y6Q6	INFLAMMATION	Timepoint:Severity	D3,1-2 - DE,1-2	-1.0274	-1.34595	-0.708842	0	Significant	Significant	D3-DE	1-2-1-2
TNFRSF11A	OID20646	Q9Y6Q6	INFLAMMATION	Timepoint:Severity	D3,1-2 - D0,3-5	1.0251	0.669941	1.38027	0	Significant	Significant	D3-D0	1-2-3-5
TNFRSF11A	OID20646	Q9Y6Q6	INFLAMMATION	Timepoint:Severity	DE,1-2 - D3,3-5	1.74655	1.32028	2.17282	0	Significant	Significant	DE-D3	1-2-3-5
TNFRSF11A	OID20646	Q9Y6Q6	INFLAMMATION	Timepoint:Severity	DE,1-2 - D7,3-5	1.51611	1.05459	1.97763	0	Significant	Significant	DE-D7	1-2-3-5
TNFRSF11B	OID20735	O00300	INFLAMMATION	Timepoint:Severity	D0,1-2 - D3,1-2	-0.590967	-0.786111	-0.395823	0	Significant	Significant	D0-D3	1-2-1-2
TNFRSF11B	OID20735	O00300	INFLAMMATION	Timepoint:Severity	D0,1-2 - D7,1-2	-0.556584	-0.759517	-0.353651	0	Significant	Significant	D0-D7	1-2-1-2
TNFRSF11B	OID20735	O00300	INFLAMMATION	Timepoint:Severity	D0,1-2 - D7,3-5	0.631422	0.349766	0.913078	0	Significant	Significant	D0-D7	1-2-3-5
TNFRSF11B	OID20735	O00300	INFLAMMATION	Timepoint:Severity	D3,1-2 - D7,3-5	1.22239	0.932499	1.51228	0	Significant	Significant	D3-D7	1-2-3-5
TNFRSF11B	OID20735	O00300	INFLAMMATION	Timepoint:Severity	D7,1-2 - D7,3-5	1.18801	0.893235	1.48278	0	Significant	Significant	D7-D7	1-2-3-5
TNFRSF11B	OID20735	O00300	INFLAMMATION	Timepoint:Severity	DE,1-2 - D0,3-5	0.779811	0.483566	1.07606	0	Significant	Significant	DE-D0	1-2-3-5
TNFRSF11B	OID20735	O00300	INFLAMMATION	Timepoint:Severity	DE,1-2 - D3,3-5	0.844821	0.537461	1.15218	0	Significant	Significant	DE-D3	1-2-3-5
TNFRSF11B	OID20735	O00300	INFLAMMATION	Timepoint:Severity	DE,1-2 - D7,3-5	0.944922	0.604393	1.28545	0	Significant	Significant	DE-D7	1-2-3-5
TNFRSF12A	OID21482	Q9NP84	ONCOLOGY	Timepoint:Severity	D0,1-2 - D3,1-2	-0.853423	-1.09996	-0.606882	0	Significant	Significant	D0-D3	1-2-1-2
TNFRSF12A	OID21482	Q9NP84	ONCOLOGY	Timepoint:Severity	D0,1-2 - D7,1-2	-1.27198	-1.52859	-1.01536	0	Significant	Significant	D0-D7	1-2-1-2
TNFRSF12A	OID21482	Q9NP84	ONCOLOGY	Timepoint:Severity	D0,1-2 - DE,1-2	-1.5064	-1.8428	-1.17	0	Significant	Significant	D0-DE	1-2-1-2
TNFRSF12A	OID21482	Q9NP84	ONCOLOGY	Timepoint:Severity	D3,1-2 - D7,3-5	1.21759	0.825943	1.60923	0	Significant	Significant	D3-D7	1-2-3-5
TNFRSF12A	OID21482	Q9NP84	ONCOLOGY	Timepoint:Severity	D7,1-2 - D7,3-5	1.63614	1.23861	2.03367	0	Significant	Significant	D7-D7	1-2-3-5
TNFRSF12A	OID21482	Q9NP84	ONCOLOGY	Timepoint:Severity	DE,1-2 - D0,3-5	1.95479	1.55652	2.35305	0	Significant	Significant	DE-D0	1-2-3-5
TNFRSF12A	OID21482	Q9NP84	ONCOLOGY	Timepoint:Severity	DE,1-2 - D3,3-5	1.84666	1.43448	2.25884	0	Significant	Significant	DE-D3	1-2-3-5
TNFRSF12A	OID21482	Q9NP84	ONCOLOGY	Timepoint:Severity	DE,1-2 - D7,3-5	1.87056	1.41776	2.32337	0	Significant	Significant	DE-D7	1-2-3-5
TNFRSF13C	OID20480	Q96RJ3	INFLAMMATION	Timepoint:Severity	DE,1-2 - D0,3-5	0.813284	0.477949	1.14862	0	Significant	Significant	DE-D0	1-2-3-5
TNFRSF13C	OID20480	Q96RJ3	INFLAMMATION	Timepoint:Severity	DE,1-2 - D3,3-5	0.842044	0.494167	1.18992	0	Significant	Significant	DE-D3	1-2-3-5
TNFRSF14	OID20783	Q92956	INFLAMMATION	Timepoint:Severity	D0,1-2 - D3,1-2	-0.581549	-0.766722	-0.396376	0	Significant	Significant	D0-D3	1-2-1-2
TNFRSF14	OID20783	Q92956	INFLAMMATION	Timepoint:Severity	D0,1-2 - D7,1-2	-1.00451	-1.19741	-0.811608	0	Significant	Significant	D0-D7	1-2-1-2
TNFRSF14	OID20783	Q92956	INFLAMMATION	Timepoint:Severity	D0,1-2 - DE,1-2	-1.19354	-1.44692	-0.940161	0	Significant	Significant	D0-DE	1-2-1-2
TNFRSF14	OID20783	Q92956	INFLAMMATION	Timepoint:Severity	DE,1-2 - D0,3-5	1.47456	1.14615	1.80296	0	Significant	Significant	DE-D0	1-2-3-5
TNFRSF14	OID20783	Q92956	INFLAMMATION	Timepoint:Severity	DE,1-2 - D3,3-5	1.32464	0.986164	1.66311	0	Significant	Significant	DE-D3	1-2-3-5
TNFRSF14	OID20783	Q92956	INFLAMMATION	Timepoint:Severity	DE,1-2 - D7,3-5	1.13527	0.768091	1.50244	0	Significant	Significant	DE-D7	1-2-3-5
TNFRSF19	OID21446	Q9NS68	ONCOLOGY	Timepoint:Severity	D0,1-2 - D7,1-2	-0.932065	-1.16009	-0.70404	0	Significant	Significant	D0-D7	1-2-1-2
TNFRSF19	OID21446	Q9NS68	ONCOLOGY	Timepoint:Severity	D0,1-2 - DE,1-2	-1.31621	-1.61588	-1.01655	0	Significant	Significant	D0-DE	1-2-1-2
TNFRSF19	OID21446	Q9NS68	ONCOLOGY	Timepoint:Severity	D3,1-2 - DE,1-2	-0.818421	-1.12167	-0.515172	0	Significant	Significant	D3-DE	1-2-1-2
TNFRSF19	OID21446	Q9NS68	ONCOLOGY	Timepoint:Severity	DE,1-2 - D3,3-5	1.29689	0.882429	1.71136	0	Significant	Significant	DE-D3	1-2-3-5
TNFRSF19	OID21446	Q9NS68	ONCOLOGY	Timepoint:Severity	DE,1-2 - D7,3-5	1.1295	0.682023	1.57698	0	Significant	Significant	DE-D7	1-2-3-5
TNFRSF1A	OID21155	P19438	NEUROLOGY	Timepoint:Severity	D0,1-2 - D7,1-2	-0.804785	-1.00782	-0.601747	0	Significant	Significant	D0-D7	1-2-1-2
TNFRSF1A	OID21155	P19438	NEUROLOGY	Timepoint:Severity	D0,1-2 - DE,1-2	-0.917517	-1.18429	-0.650745	0	Significant	Significant	D0-DE	1-2-1-2
TNFRSF1A	OID21155	P19438	NEUROLOGY	Timepoint:Severity	D3,1-2 - D0,3-5	0.872002	0.568885	1.17512	0	Significant	Significant	D3-D0	1-2-3-5
TNFRSF1A	OID21155	P19438	NEUROLOGY	Timepoint:Severity	DE,1-2 - D3,3-5	1.38922	1.02614	1.75229	0	Significant	Significant	DE-D3	1-2-3-5
TNFRSF1A	OID21155	P19438	NEUROLOGY	Timepoint:Severity	DE,1-2 - D7,3-5	1.39684	1.00399	1.78968	0	Significant	Significant	DE-D7	1-2-3-5
TNFRSF1B	OID21145	P20333	NEUROLOGY	Timepoint:Severity	D0,1-2 - D3,1-2	-0.542926	-0.721743	-0.364108	0	Significant	Significant	D0-D3	1-2-1-2
TNFRSF1B	OID21145	P20333	NEUROLOGY	Timepoint:Severity	D0,1-2 - D7,1-2	-0.758826	-0.945084	-0.572568	0	Significant	Significant	D0-D7	1-2-1-2
TNFRSF1B	OID21145	P20333	NEUROLOGY	Timepoint:Severity	DE,1-2 - D0,3-5	0.830746	0.518624	1.14287	0	Significant	Significant	DE-D0	1-2-3-5
TNFRSF1B	OID21145	P20333	NEUROLOGY	Timepoint:Severity	DE,1-2 - D3,3-5	0.788624	0.466708	1.11054	0	Significant	Significant	DE-D3	1-2-3-5
TNFRSF21	OID21052	O75509	NEUROLOGY	Timepoint:Severity	D0,1-2 - D7,1-2	-0.440964	-0.58337	-0.298559	0	Significant	Significant	D0-D7	1-2-1-2
TNFRSF21	OID21052	O75509	NEUROLOGY	Timepoint:Severity	D0,1-2 - DE,1-2	-0.609903	-0.797044	-0.422761	0	Significant	Significant	D0-DE	1-2-1-2
TNFRSF21	OID21052	O75509	NEUROLOGY	Timepoint:Severity	DE,1-2 - D3,3-5	0.629348	0.371106	0.887589	0	Significant	Significant	DE-D3	1-2-3-5
TNFRSF4	OID20653	P43489	INFLAMMATION	Timepoint:Severity	D0,1-2 - D3,1-2	-0.882453	-1.08557	-0.67934	0	Significant	Significant	D0-D3	1-2-1-2
TNFRSF4	OID20653	P43489	INFLAMMATION	Timepoint:Severity	D0,1-2 - D7,1-2	-1.48418	-1.69562	-1.27273	0	Significant	Significant	D0-D7	1-2-1-2
TNFRSF4	OID20653	P43489	INFLAMMATION	Timepoint:Severity	D0,1-2 - DE,1-2	-1.45189	-1.72917	-1.17461	0	Significant	Significant	D0-DE	1-2-1-2
TNFRSF4	OID20653	P43489	INFLAMMATION	Timepoint:Severity	D0,1-2 - D7,3-5	-0.992372	-1.31119	-0.673556	0	Significant	Significant	D0-D7	1-2-3-5
TNFRSF4	OID20653	P43489	INFLAMMATION	Timepoint:Severity	D3,1-2 - D7,1-2	-0.601725	-0.818199	-0.385252	0	Significant	Significant	D3-D7	1-2-1-2
TNFRSF4	OID20653	P43489	INFLAMMATION	Timepoint:Severity	DE,1-2 - D0,3-5	1.3454	1.01309	1.67771	0	Significant	Significant	DE-D0	1-2-3-5
TNFRSF4	OID20653	P43489	INFLAMMATION	Timepoint:Severity	DE,1-2 - D3,3-5	0.993623	0.649895	1.33735	0	Significant	Significant	DE-D3	1-2-3-5
TNFRSF6B	OID20964	O95407	NEUROLOGY	Timepoint:Severity	D0,1-2 - D3,1-2	-1.19478	-1.49086	-0.898708	0	Significant	Significant	D0-D3	1-2-1-2
TNFRSF6B	OID20964	O95407	NEUROLOGY	Timepoint:Severity	D0,1-2 - D7,1-2	-1.27662	-1.58482	-0.968421	0	Significant	Significant	D0-D7	1-2-1-2
TNFRSF6B	OID20964	O95407	NEUROLOGY	Timepoint:Severity	D3,1-2 - D7,3-5	1.43165	0.957739	1.90557	0	Significant	Significant	D3-D7	1-2-3-5
TNFRSF6B	OID20964	O95407	NEUROLOGY	Timepoint:Severity	D7,1-2 - D7,3-5	1.51349	1.03255	1.99443	0	Significant	Significant	D7-D7	1-2-3-5
TNFRSF9	OID20985	Q07011	NEUROLOGY	Timepoint:Severity	D0,1-2 - D3,1-2	-0.884473	-1.11858	-0.65037	0	Significant	Significant	D0-D3	1-2-1-2
TNFRSF9	OID20985	Q07011	NEUROLOGY	Timepoint:Severity	D0,1-2 - D7,1-2	-1.34138	-1.58501	-1.09776	0	Significant	Significant	D0-D7	1-2-1-2
TNFRSF9	OID20985	Q07011	NEUROLOGY	Timepoint:Severity	D0,1-2 - DE,1-2	-1.46867	-1.78786	-1.14948	0	Significant	Significant	D0-DE	1-2-1-2
TNFRSF9	OID20985	Q07011	NEUROLOGY	Timepoint:Severity	DE,1-2 - D0,3-5	1.35109	0.979095	1.72309	0	Significant	Significant	DE-D0	1-2-3-5
TNFRSF9	OID20985	Q07011	NEUROLOGY	Timepoint:Severity	DE,1-2 - D3,3-5	1.03581	0.650547	1.42108	0	Significant	Significant	DE-D3	1-2-3-5
TNFSF12	OID20624	O43508	INFLAMMATION	Timepoint:Severity	D0,1-2 - D7,3-5	-0.700105	-1.01066	-0.389549	0	Significant	Significant	D0-D7	1-2-3-5
TNFSF12	OID20624	O43508	INFLAMMATION	Timepoint:Severity	DE,1-2 - D0,3-5	0.803159	0.472205	1.13411	0	Significant	Significant	DE-D0	1-2-3-5
TNFSF13	OID20733	O75888	INFLAMMATION	Timepoint:Severity	D0,1-2 - D7,3-5	0.580408	0.343087	0.817728	0	Significant	Significant	D0-D7	1-2-3-5
TNFSF13	OID20733	O75888	INFLAMMATION	Timepoint:Severity	D3,1-2 - D7,3-5	0.681255	0.43739	0.925121	0	Significant	Significant	D3-D7	1-2-3-5
TNFSF13	OID20733	O75888	INFLAMMATION	Timepoint:Severity	D7,1-2 - D7,3-5	0.724928	0.477221	0.972634	0	Significant	Significant	D7-D7	1-2-3-5
TNFSF13	OID20733	O75888	INFLAMMATION	Timepoint:Severity	DE,1-2 - D7,3-5	0.688173	0.404423	0.971923	0	Significant	Significant	DE-D7	1-2-3-5
TNFSF13B	OID20272	Q9Y275	CARDIOMETABOLIC	Timepoint:Severity	D0,1-2 - D7,3-5	0.983817	0.637702	1.32993	0	Significant	Significant	D0-D7	1-2-3-5
TNFSF13B	OID20272	Q9Y275	CARDIOMETABOLIC	Timepoint:Severity	D3,1-2 - D7,3-5	0.887911	0.532724	1.2431	0	Significant	Significant	D3-D7	1-2-3-5
TNFSF13B	OID20272	Q9Y275	CARDIOMETABOLIC	Timepoint:Severity	D7,1-2 - D7,3-5	0.863603	0.503133	1.22407	0	Significant	Significant	D7-D7	1-2-3-5
TNFSF14	OID20953	O43557	NEUROLOGY	Timepoint:Severity	D0,1-2 - D3,1-2	-0.642618	-0.885077	-0.400159	0	Significant	Significant	D0-D3	1-2-1-2
TNFSF14	OID20953	O43557	NEUROLOGY	Timepoint:Severity	D0,1-2 - D7,1-2	-0.734252	-0.986243	-0.482262	0	Significant	Significant	D0-D7	1-2-1-2
TNFSF14	OID20953	O43557	NEUROLOGY	Timepoint:Severity	D3,1-2 - D7,3-5	0.859378	0.510186	1.20857	0	Significant	Significant	D3-D7	1-2-3-5
TNFSF14	OID20953	O43557	NEUROLOGY	Timepoint:Severity	D7,1-2 - D7,3-5	0.951012	0.595646	1.30638	0	Significant	Significant	D7-D7	1-2-3-5
TNNI3	OID20050	P19429	CARDIOMETABOLIC	Timepoint:Severity	D3,1-2 - D3,3-5	1.41113	0.831722	1.99053	0	Significant	Significant	D3-D3	1-2-3-5
TNNI3	OID20050	P19429	CARDIOMETABOLIC	Timepoint:Severity	D3,1-2 - D7,3-5	1.4967	0.810668	2.18273	0	Significant	Significant	D3-D7	1-2-3-5
TNNI3	OID20050	P19429	CARDIOMETABOLIC	Timepoint:Severity	D7,1-2 - D3,3-5	1.42767	0.833477	2.02185	0	Significant	Significant	D7-D3	1-2-3-5
TPP1	OID20750	O14773	INFLAMMATION	Timepoint:Severity	D0,1-2 - D7,3-5	0.932699	0.61462	1.25078	0	Significant	Significant	D0-D7	1-2-3-5
TPP1	OID20750	O14773	INFLAMMATION	Timepoint:Severity	D3,1-2 - D7,3-5	1.10012	0.773172	1.42706	0	Significant	Significant	D3-D7	1-2-3-5
TPP1	OID20750	O14773	INFLAMMATION	Timepoint:Severity	D7,1-2 - D7,3-5	1.00411	0.671957	1.33627	0	Significant	Significant	D7-D7	1-2-3-5
TPSAB1	OID20642	Q15661	INFLAMMATION	Timepoint:Severity	D0,1-2 - D7,1-2	-0.61693	-0.79341	-0.440451	0	Significant	Significant	D0-D7	1-2-1-2
TREM2	OID20731	Q9NZC2	INFLAMMATION	Timepoint:Severity	D0,1-2 - D7,1-2	-0.749505	-0.954375	-0.544636	0	Significant	Significant	D0-D7	1-2-1-2
TREM2	OID20731	Q9NZC2	INFLAMMATION	Timepoint:Severity	D0,1-2 - DE,1-2	-1.04144	-1.31056	-0.772312	0	Significant	Significant	D0-DE	1-2-1-2
TREM2	OID20731	Q9NZC2	INFLAMMATION	Timepoint:Severity	D3,1-2 - DE,1-2	-0.72765	-1.0001	-0.455198	0	Significant	Significant	D3-DE	1-2-1-2
TREM2	OID20731	Q9NZC2	INFLAMMATION	Timepoint:Severity	DE,1-2 - D3,3-5	1.0913	0.729825	1.45277	0	Significant	Significant	DE-D3	1-2-3-5
TREML2	OID21120	Q5T2D2	NEUROLOGY	Timepoint:Severity	D0,1-2 - D3,1-2	-0.332661	-0.468134	-0.197189	0	Significant	Significant	D0-D3	1-2-1-2
TREML2	OID21120	Q5T2D2	NEUROLOGY	Timepoint:Severity	D0,1-2 - D7,1-2	-0.516374	-0.657526	-0.375223	0	Significant	Significant	D0-D7	1-2-1-2
TREML2	OID21120	Q5T2D2	NEUROLOGY	Timepoint:Severity	D0,1-2 - DE,1-2	-0.647512	-0.832999	-0.462025	0	Significant	Significant	D0-DE	1-2-1-2
TSHB	OID20129	P01222	CARDIOMETABOLIC	Timepoint:Severity	D3,1-2 - DE,1-2	-1.12955	-1.49388	-0.765227	0	Significant	Significant	D3-DE	1-2-1-2
TST	OID20868	Q16762	NEUROLOGY	Timepoint:Severity	D7,1-2 - D0,3-5	1.00358	0.550147	1.45702	0	Significant	Significant	D7-D0	1-2-3-5
TXLNA	OID20952	P40222	NEUROLOGY	Timepoint:Severity	D3,1-2 - D0,3-5	1.27388	0.766793	1.78098	0	Significant	Significant	D3-D0	1-2-3-5
TXLNA	OID20952	P40222	NEUROLOGY	Timepoint:Severity	D3,1-2 - D3,3-5	1.1966	0.653907	1.7393	0	Significant	Significant	D3-D3	1-2-3-5
TXLNA	OID20952	P40222	NEUROLOGY	Timepoint:Severity	D7,1-2 - D0,3-5	1.50386	0.981126	2.02659	0	Significant	Significant	D7-D0	1-2-3-5
TXLNA	OID20952	P40222	NEUROLOGY	Timepoint:Severity	D7,1-2 - D3,3-5	1.42658	0.868815	1.98434	0	Significant	Significant	D7-D3	1-2-3-5
TXNDC15	OID21495	Q96J42	ONCOLOGY	Timepoint:Severity	D7,1-2 - D0,3-5	0.493958	0.332925	0.654991	0	Significant	Significant	D7-D0	1-2-3-5
TXNDC5	OID21012	Q8NBS9	NEUROLOGY	Timepoint:Severity	D0,1-2 - D7,1-2	-1.05844	-1.34326	-0.773628	0	Significant	Significant	D0-D7	1-2-1-2
TXNDC5	OID21012	Q8NBS9	NEUROLOGY	Timepoint:Severity	D7,1-2 - D7,3-5	1.07652	0.656407	1.49664	0	Significant	Significant	D7-D7	1-2-3-5
TXNDC5	OID21012	Q8NBS9	NEUROLOGY	Timepoint:Severity	DE,1-2 - D0,3-5	1.23548	0.813615	1.65734	0	Significant	Significant	DE-D0	1-2-3-5
TXNDC5	OID21012	Q8NBS9	NEUROLOGY	Timepoint:Severity	DE,1-2 - D3,3-5	1.09142	0.653971	1.52887	0	Significant	Significant	DE-D3	1-2-3-5
TYRO3	OID20161	Q06418	CARDIOMETABOLIC	Timepoint:Severity	D0,1-2 - DE,1-2	-0.380588	-0.52743	-0.233746	0	Significant	Significant	D0-DE	1-2-1-2
TYRO3	OID20161	Q06418	CARDIOMETABOLIC	Timepoint:Severity	D3,1-2 - DE,1-2	-0.424477	-0.573421	-0.275533	0	Significant	Significant	D3-DE	1-2-1-2
TYRO3	OID20161	Q06418	CARDIOMETABOLIC	Timepoint:Severity	DE,1-2 - D3,3-5	0.394148	0.216628	0.571668	0	Significant	Significant	DE-D3	1-2-3-5
ULBP2	OID20919	Q9BZM5	NEUROLOGY	Timepoint:Severity	D0,1-2 - D3,1-2	-0.701003	-0.883806	-0.518199	0	Significant	Significant	D0-D3	1-2-1-2
ULBP2	OID20919	Q9BZM5	NEUROLOGY	Timepoint:Severity	D0,1-2 - D7,1-2	-0.98634	-1.17669	-0.795989	0	Significant	Significant	D0-D7	1-2-1-2
ULBP2	OID20919	Q9BZM5	NEUROLOGY	Timepoint:Severity	D0,1-2 - DE,1-2	-0.794095	-1.04388	-0.544313	0	Significant	Significant	D0-DE	1-2-1-2
ULBP2	OID20919	Q9BZM5	NEUROLOGY	Timepoint:Severity	D3,1-2 - D7,3-5	0.854531	0.551943	1.15712	0	Significant	Significant	D3-D7	1-2-3-5
ULBP2	OID20919	Q9BZM5	NEUROLOGY	Timepoint:Severity	D7,1-2 - D7,3-5	1.13987	0.833054	1.44668	0	Significant	Significant	D7-D7	1-2-3-5
ULBP2	OID20919	Q9BZM5	NEUROLOGY	Timepoint:Severity	DE,1-2 - D0,3-5	1.08621	0.779249	1.39317	0	Significant	Significant	DE-D0	1-2-3-5
ULBP2	OID20919	Q9BZM5	NEUROLOGY	Timepoint:Severity	DE,1-2 - D3,3-5	0.990361	0.673215	1.30751	0	Significant	Significant	DE-D3	1-2-3-5
ULBP2	OID20919	Q9BZM5	NEUROLOGY	Timepoint:Severity	DE,1-2 - D7,3-5	0.947623	0.601052	1.29419	0	Significant	Significant	DE-D7	1-2-3-5
USO1	OID21367	O60763	ONCOLOGY	Timepoint:Severity	D3,1-2 - D0,3-5	1.03136	0.617797	1.44493	0	Significant	Significant	D3-D0	1-2-3-5
USO1	OID21367	O60763	ONCOLOGY	Timepoint:Severity	D7,1-2 - D0,3-5	1.24816	0.821799	1.67451	0	Significant	Significant	D7-D0	1-2-3-5
USO1	OID21367	O60763	ONCOLOGY	Timepoint:Severity	D7,1-2 - D3,3-5	1.12832	0.673291	1.58335	0	Significant	Significant	D7-D3	1-2-3-5
USP8	OID20110	P40818	CARDIOMETABOLIC	Timepoint:Severity	D7,1-2 - D0,3-5	1.30909	0.826232	1.79194	0	Significant	Significant	D7-D0	1-2-3-5
USP8	OID20110	P40818	CARDIOMETABOLIC	Timepoint:Severity	D7,1-2 - D3,3-5	1.20904	0.69352	1.72455	0	Significant	Significant	D7-D3	1-2-3-5
USP8	OID20110	P40818	CARDIOMETABOLIC	Timepoint:Severity	DE,1-2 - D0,3-5	1.41756	0.791123	2.044	0	Significant	Significant	DE-D0	1-2-3-5
UXS1	OID21189	Q8NBZ7	ONCOLOGY	Timepoint:Severity	D0,1-2 - D3,1-2	-0.741075	-0.948988	-0.533162	0	Significant	Significant	D0-D3	1-2-1-2
UXS1	OID21189	Q8NBZ7	ONCOLOGY	Timepoint:Severity	D0,1-2 - D7,1-2	-0.933072	-1.14933	-0.716818	0	Significant	Significant	D0-D7	1-2-1-2
VASN	OID20345	Q6EMK4	CARDIOMETABOLIC	Timepoint:Severity	D0,1-2 - D7,1-2	-0.298223	-0.408722	-0.187724	0	Significant	Significant	D0-D7	1-2-1-2
VASN	OID20345	Q6EMK4	CARDIOMETABOLIC	Timepoint:Severity	DE,1-2 - D0,3-5	0.48062	0.323516	0.637723	0	Significant	Significant	DE-D0	1-2-3-5
VASN	OID20345	Q6EMK4	CARDIOMETABOLIC	Timepoint:Severity	DE,1-2 - D3,3-5	0.494073	0.33092	0.657226	0	Significant	Significant	DE-D3	1-2-3-5
VASN	OID20345	Q6EMK4	CARDIOMETABOLIC	Timepoint:Severity	DE,1-2 - D7,3-5	0.398659	0.217251	0.580067	0	Significant	Significant	DE-D7	1-2-3-5
VCAN	OID21026	P13611	NEUROLOGY	Timepoint:Severity	D0,1-2 - D3,1-2	-0.94736	-1.1588	-0.735924	0	Significant	Significant	D0-D3	1-2-1-2
VCAN	OID21026	P13611	NEUROLOGY	Timepoint:Severity	D0,1-2 - D7,1-2	-0.89308	-1.11315	-0.673013	0	Significant	Significant	D0-D7	1-2-1-2
VCAN	OID21026	P13611	NEUROLOGY	Timepoint:Severity	D0,1-2 - DE,1-2	-0.829552	-1.118	-0.541102	0	Significant	Significant	D0-DE	1-2-1-2
VCAN	OID21026	P13611	NEUROLOGY	Timepoint:Severity	D3,1-2 - D7,3-5	1.07144	0.736944	1.40593	0	Significant	Significant	D3-D7	1-2-3-5
VCAN	OID21026	P13611	NEUROLOGY	Timepoint:Severity	D7,1-2 - D7,3-5	1.01716	0.677601	1.35672	0	Significant	Significant	D7-D7	1-2-3-5
VCAN	OID21026	P13611	NEUROLOGY	Timepoint:Severity	DE,1-2 - D0,3-5	1.17921	0.838972	1.51946	0	Significant	Significant	DE-D0	1-2-3-5
VCAN	OID21026	P13611	NEUROLOGY	Timepoint:Severity	DE,1-2 - D3,3-5	0.993852	0.641666	1.34604	0	Significant	Significant	DE-D3	1-2-3-5
VCAN	OID21026	P13611	NEUROLOGY	Timepoint:Severity	DE,1-2 - D7,3-5	0.953632	0.566525	1.34074	0	Significant	Significant	DE-D7	1-2-3-5
VEGFA	OID20650	P15692	INFLAMMATION	Timepoint:Severity	D0,1-2 - D3,1-2	-0.818612	-1.05848	-0.578743	0	Significant	Significant	D0-D3	1-2-1-2
VEGFA	OID20650	P15692	INFLAMMATION	Timepoint:Severity	D0,1-2 - D7,1-2	-1.08599	-1.33573	-0.836247	0	Significant	Significant	D0-D7	1-2-1-2
VEGFA	OID20650	P15692	INFLAMMATION	Timepoint:Severity	D7,1-2 - D7,3-5	1.04344	0.646042	1.44084	0	Significant	Significant	D7-D7	1-2-3-5
VEGFA	OID20650	P15692	INFLAMMATION	Timepoint:Severity	DE,1-2 - D0,3-5	0.976031	0.578288	1.37377	0	Significant	Significant	DE-D0	1-2-3-5
VEGFD	OID20662	O43915	INFLAMMATION	Timepoint:Severity	D0,1-2 - D3,1-2	0.647255	0.475512	0.818997	0	Significant	Significant	D0-D3	1-2-1-2
VEGFD	OID20662	O43915	INFLAMMATION	Timepoint:Severity	D3,1-2 - DE,1-2	-0.963046	-1.20083	-0.725263	0	Significant	Significant	D3-DE	1-2-1-2
VEGFD	OID20662	O43915	INFLAMMATION	Timepoint:Severity	D7,1-2 - DE,1-2	-0.685276	-0.92505	-0.445502	0	Significant	Significant	D7-DE	1-2-1-2
VMO1	OID21381	Q7Z5L0	ONCOLOGY	Timepoint:Severity	D0,1-2 - D3,1-2	-0.73715	-0.951759	-0.52254	0	Significant	Significant	D0-D3	1-2-1-2
VMO1	OID21381	Q7Z5L0	ONCOLOGY	Timepoint:Severity	D0,1-2 - D7,1-2	-0.837707	-1.06135	-0.614068	0	Significant	Significant	D0-D7	1-2-1-2
VMO1	OID21381	Q7Z5L0	ONCOLOGY	Timepoint:Severity	D3,1-2 - D0,3-5	1.03373	0.680712	1.38674	0	Significant	Significant	D3-D0	1-2-3-5
VMO1	OID21381	Q7Z5L0	ONCOLOGY	Timepoint:Severity	D7,1-2 - D0,3-5	1.13428	0.776318	1.49225	0	Significant	Significant	D7-D0	1-2-3-5
VMO1	OID21381	Q7Z5L0	ONCOLOGY	Timepoint:Severity	DE,1-2 - D7,3-5	1.22107	0.77307	1.66907	0	Significant	Significant	DE-D7	1-2-3-5
VNN2	OID21310	O95498	ONCOLOGY	Timepoint:Severity	D0,1-2 - D3,1-2	-0.591289	-0.804413	-0.378165	0	Significant	Significant	D0-D3	1-2-1-2
VNN2	OID21310	O95498	ONCOLOGY	Timepoint:Severity	D0,1-2 - D7,1-2	-0.864454	-1.08643	-0.642475	0	Significant	Significant	D0-D7	1-2-1-2
VNN2	OID21310	O95498	ONCOLOGY	Timepoint:Severity	D3,1-2 - D0,3-5	0.991834	0.679418	1.30425	0	Significant	Significant	D3-D0	1-2-3-5
VNN2	OID21310	O95498	ONCOLOGY	Timepoint:Severity	DE,1-2 - D0,3-5	0.873926	0.50479	1.24306	0	Significant	Significant	DE-D0	1-2-3-5
VNN2	OID21310	O95498	ONCOLOGY	Timepoint:Severity	DE,1-2 - D3,3-5	0.918707	0.537858	1.29956	0	Significant	Significant	DE-D3	1-2-3-5
VSIG4	OID21144	Q9Y279	NEUROLOGY	Timepoint:Severity	D0,1-2 - D3,1-2	-0.858356	-1.13526	-0.581455	0	Significant	Significant	D0-D3	1-2-1-2
VSIG4	OID21144	Q9Y279	NEUROLOGY	Timepoint:Severity	D0,1-2 - D7,1-2	-1.19094	-1.47924	-0.902641	0	Significant	Significant	D0-D7	1-2-1-2
VSIG4	OID21144	Q9Y279	NEUROLOGY	Timepoint:Severity	D3,1-2 - D7,3-5	1.57645	1.12383	2.02908	0	Significant	Significant	D3-D7	1-2-3-5
VSIG4	OID21144	Q9Y279	NEUROLOGY	Timepoint:Severity	D7,1-2 - D7,3-5	1.90904	1.44995	2.36812	0	Significant	Significant	D7-D7	1-2-3-5
VSIG4	OID21144	Q9Y279	NEUROLOGY	Timepoint:Severity	DE,1-2 - D0,3-5	1.47465	1.01518	1.93412	0	Significant	Significant	DE-D0	1-2-3-5
VSIG4	OID21144	Q9Y279	NEUROLOGY	Timepoint:Severity	DE,1-2 - D3,3-5	1.20174	0.726775	1.6767	0	Significant	Significant	DE-D3	1-2-3-5
VSIG4	OID21144	Q9Y279	NEUROLOGY	Timepoint:Severity	DE,1-2 - D7,3-5	1.53731	1.01747	2.05716	0	Significant	Significant	DE-D7	1-2-3-5
VSIR	OID20131	Q9H7M9	CARDIOMETABOLIC	Timepoint:Severity	D7,1-2 - D0,3-5	0.57359	0.3185	0.82868	0	Significant	Significant	D7-D0	1-2-3-5
VTCN1	OID21164	Q7Z7D3	ONCOLOGY	Timepoint:Severity	DE,1-2 - D0,3-5	0.847751	0.63679	1.05871	0	Significant	Significant	DE-D0	1-2-3-5
VTCN1	OID21164	Q7Z7D3	ONCOLOGY	Timepoint:Severity	DE,1-2 - D3,3-5	0.879156	0.659594	1.09872	0	Significant	Significant	DE-D3	1-2-3-5
VTCN1	OID21164	Q7Z7D3	ONCOLOGY	Timepoint:Severity	DE,1-2 - D7,3-5	0.864931	0.618404	1.11146	0	Significant	Significant	DE-D7	1-2-3-5
VWA1	OID21421	Q6PCB0	ONCOLOGY	Timepoint:Severity	D0,1-2 - D3,1-2	-0.751901	-1.05911	-0.444695	0	Significant	Significant	D0-D3	1-2-1-2
VWA1	OID21421	Q6PCB0	ONCOLOGY	Timepoint:Severity	D0,1-2 - D7,3-5	1.10961	0.697305	1.52192	0	Significant	Significant	D0-D7	1-2-3-5
VWA1	OID21421	Q6PCB0	ONCOLOGY	Timepoint:Severity	D3,1-2 - DE,1-2	1.17058	0.748197	1.59297	0	Significant	Significant	D3-DE	1-2-1-2
VWA1	OID21421	Q6PCB0	ONCOLOGY	Timepoint:Severity	D3,1-2 - D7,3-5	1.86151	1.43602	2.287	0	Significant	Significant	D3-D7	1-2-3-5
VWA1	OID21421	Q6PCB0	ONCOLOGY	Timepoint:Severity	D7,1-2 - D3,3-5	1.19414	0.824463	1.56381	0	Significant	Significant	D7-D3	1-2-3-5
VWA1	OID21421	Q6PCB0	ONCOLOGY	Timepoint:Severity	D7,1-2 - D7,3-5	1.71808	1.28462	2.15153	0	Significant	Significant	D7-D7	1-2-3-5
VWC2	OID20936	Q2TAL6	NEUROLOGY	Timepoint:Severity	D3,1-2 - DE,1-2	-0.838964	-1.10537	-0.572561	0	Significant	Significant	D3-DE	1-2-1-2
VWF	OID20256	P04275	CARDIOMETABOLIC	Timepoint:Severity	D7,1-2 - D7,3-5	0.688989	0.415231	0.962746	0	Significant	Significant	D7-D7	1-2-3-5
WARS	OID21084	P23381	NEUROLOGY	Timepoint:Severity	D0,1-2 - DE,1-2	1.19196	0.884521	1.4994	0	Significant	Significant	D0-DE	1-2-1-2
WARS	OID21084	P23381	NEUROLOGY	Timepoint:Severity	D3,1-2 - DE,1-2	0.998885	0.687054	1.31072	0	Significant	Significant	D3-DE	1-2-1-2
WARS	OID21084	P23381	NEUROLOGY	Timepoint:Severity	D7,1-2 - DE,1-2	0.771116	0.456525	1.08571	0	Significant	Significant	D7-DE	1-2-1-2
WFDC2	OID21505	Q14508	ONCOLOGY	Timepoint:Severity	D0,1-2 - D3,1-2	-1.18826	-1.48236	-0.894166	0	Significant	Significant	D0-D3	1-2-1-2
WFDC2	OID21505	Q14508	ONCOLOGY	Timepoint:Severity	D0,1-2 - D7,1-2	-1.79773	-2.10397	-1.49149	0	Significant	Significant	D0-D7	1-2-1-2
WFDC2	OID21505	Q14508	ONCOLOGY	Timepoint:Severity	D0,1-2 - DE,1-2	-1.80224	-2.20408	-1.40041	0	Significant	Significant	D0-DE	1-2-1-2
WFDC2	OID21505	Q14508	ONCOLOGY	Timepoint:Severity	D3,1-2 - D7,3-5	1.23227	0.746153	1.71839	0	Significant	Significant	D3-D7	1-2-3-5
WFDC2	OID21505	Q14508	ONCOLOGY	Timepoint:Severity	D7,1-2 - D7,3-5	1.84174	1.34881	2.33466	0	Significant	Significant	D7-D7	1-2-3-5
WFDC2	OID21505	Q14508	ONCOLOGY	Timepoint:Severity	DE,1-2 - D0,3-5	2.40586	1.91269	2.89904	0	Significant	Significant	DE-D0	1-2-3-5
WFDC2	OID21505	Q14508	ONCOLOGY	Timepoint:Severity	DE,1-2 - D3,3-5	2.07349	1.56393	2.58306	0	Significant	Significant	DE-D3	1-2-3-5
WFDC2	OID21505	Q14508	ONCOLOGY	Timepoint:Severity	DE,1-2 - D7,3-5	1.84625	1.28932	2.40319	0	Significant	Significant	DE-D7	1-2-3-5
WISP1	OID21444	O95388	ONCOLOGY	Timepoint:Severity	D0,1-2 - D3,1-2	-0.651481	-0.847526	-0.455436	0	Significant	Significant	D0-D3	1-2-1-2
WISP1	OID21444	O95388	ONCOLOGY	Timepoint:Severity	D0,1-2 - D7,1-2	-0.821599	-1.02575	-0.617449	0	Significant	Significant	D0-D7	1-2-1-2
WISP1	OID21444	O95388	ONCOLOGY	Timepoint:Severity	D0,1-2 - DE,1-2	-0.848029	-1.11595	-0.580104	0	Significant	Significant	D0-DE	1-2-1-2
WISP1	OID21444	O95388	ONCOLOGY	Timepoint:Severity	D3,1-2 - D7,3-5	0.845175	0.51851	1.17184	0	Significant	Significant	D3-D7	1-2-3-5
WISP1	OID21444	O95388	ONCOLOGY	Timepoint:Severity	D7,1-2 - D7,3-5	1.01529	0.684123	1.34646	0	Significant	Significant	D7-D7	1-2-3-5
WISP1	OID21444	O95388	ONCOLOGY	Timepoint:Severity	DE,1-2 - D0,3-5	1.31998	0.988723	1.65124	0	Significant	Significant	DE-D0	1-2-3-5
WISP1	OID21444	O95388	ONCOLOGY	Timepoint:Severity	DE,1-2 - D3,3-5	1.06234	0.72019	1.40449	0	Significant	Significant	DE-D3	1-2-3-5
WISP1	OID21444	O95388	ONCOLOGY	Timepoint:Severity	DE,1-2 - D7,3-5	1.04172	0.668156	1.41529	0	Significant	Significant	DE-D7	1-2-3-5
WISP2	OID21068	O76076	NEUROLOGY	Timepoint:Severity	D0,1-2 - D7,1-2	-0.613335	-0.800766	-0.425904	0	Significant	Significant	D0-D7	1-2-1-2
WISP2	OID21068	O76076	NEUROLOGY	Timepoint:Severity	D0,1-2 - DE,1-2	-1.22233	-1.46861	-0.976059	0	Significant	Significant	D0-DE	1-2-1-2
WISP2	OID21068	O76076	NEUROLOGY	Timepoint:Severity	D3,1-2 - DE,1-2	-1.05041	-1.29967	-0.801143	0	Significant	Significant	D3-DE	1-2-1-2
WISP2	OID21068	O76076	NEUROLOGY	Timepoint:Severity	D7,1-2 - DE,1-2	-0.608999	-0.860221	-0.357777	0	Significant	Significant	D7-DE	1-2-1-2
WISP2	OID21068	O76076	NEUROLOGY	Timepoint:Severity	DE,1-2 - D3,3-5	1.26591	0.929809	1.602	0	Significant	Significant	DE-D3	1-2-3-5
WISP2	OID21068	O76076	NEUROLOGY	Timepoint:Severity	DE,1-2 - D7,3-5	1.13231	0.768796	1.49582	0	Significant	Significant	DE-D7	1-2-3-5
WNT9A	OID20460	O14904	INFLAMMATION	Timepoint:Severity	D3,1-2 - DE,1-2	-0.494374	-0.678805	-0.309942	0	Significant	Significant	D3-DE	1-2-1-2
WNT9A	OID20460	O14904	INFLAMMATION	Timepoint:Severity	DE,1-2 - D0,3-5	0.523546	0.30858	0.738512	0	Significant	Significant	DE-D0	1-2-3-5
WNT9A	OID20460	O14904	INFLAMMATION	Timepoint:Severity	DE,1-2 - D3,3-5	0.539416	0.316923	0.761909	0	Significant	Significant	DE-D3	1-2-3-5
WNT9A	OID20460	O14904	INFLAMMATION	Timepoint:Severity	DE,1-2 - D7,3-5	0.545061	0.300576	0.789546	0	Significant	Significant	DE-D7	1-2-3-5
XCL1	OID21398	P47992	ONCOLOGY	Timepoint:Severity	D0,1-2 - D3,1-2	-0.858589	-1.03723	-0.679944	0	Significant	Significant	D0-D3	1-2-1-2
XCL1	OID21398	P47992	ONCOLOGY	Timepoint:Severity	D0,1-2 - D7,1-2	-1.23648	-1.4226	-1.05036	0	Significant	Significant	D0-D7	1-2-1-2
XCL1	OID21398	P47992	ONCOLOGY	Timepoint:Severity	D0,1-2 - DE,1-2	-0.872915	-1.11746	-0.628367	0	Significant	Significant	D0-DE	1-2-1-2
XCL1	OID21398	P47992	ONCOLOGY	Timepoint:Severity	D3,1-2 - D0,3-5	0.779696	0.501305	1.05809	0	Significant	Significant	D3-D0	1-2-3-5
XCL1	OID21398	P47992	ONCOLOGY	Timepoint:Severity	D7,1-2 - D0,3-5	1.15759	0.874879	1.44029	0	Significant	Significant	D7-D0	1-2-3-5
XG	OID20259	P55808	CARDIOMETABOLIC	Timepoint:Severity	D0,1-2 - DE,1-2	-0.863823	-1.13536	-0.592291	0	Significant	Significant	D0-DE	1-2-1-2
XG	OID20259	P55808	CARDIOMETABOLIC	Timepoint:Severity	D3,1-2 - DE,1-2	-0.749367	-1.0244	-0.474338	0	Significant	Significant	D3-DE	1-2-1-2
XG	OID20259	P55808	CARDIOMETABOLIC	Timepoint:Severity	DE,1-2 - D0,3-5	0.981272	0.639462	1.32308	0	Significant	Significant	DE-D0	1-2-3-5
XG	OID20259	P55808	CARDIOMETABOLIC	Timepoint:Severity	DE,1-2 - D3,3-5	0.926622	0.573861	1.27938	0	Significant	Significant	DE-D3	1-2-3-5
XG	OID20259	P55808	CARDIOMETABOLIC	Timepoint:Severity	DE,1-2 - D7,3-5	0.897751	0.513549	1.28195	0	Significant	Significant	DE-D7	1-2-3-5
XPNPEP2	OID21508	O43895	ONCOLOGY	Timepoint:Severity	D0,1-2 - D3,1-2	0.41245	0.259608	0.565293	0	Significant	Significant	D0-D3	1-2-1-2
XPNPEP2	OID21508	O43895	ONCOLOGY	Timepoint:Severity	D0,1-2 - D7,1-2	0.54611	0.386678	0.705542	0	Significant	Significant	D0-D7	1-2-1-2
YES1	OID21348	P07947	ONCOLOGY	Timepoint:Severity	D7,1-2 - D0,3-5	1.67243	1.00308	2.34177	0	Significant	Significant	D7-D0	1-2-3-5
YTHDF3	OID20478	Q7Z739	INFLAMMATION	Timepoint:Severity	D3,1-2 - D0,3-5	0.769796	0.41932	1.12027	0	Significant	Significant	D3-D0	1-2-3-5
YTHDF3	OID20478	Q7Z739	INFLAMMATION	Timepoint:Severity	D7,1-2 - D0,3-5	0.965361	0.603923	1.3268	0	Significant	Significant	D7-D0	1-2-3-5
YTHDF3	OID20478	Q7Z739	INFLAMMATION	Timepoint:Severity	D7,1-2 - D3,3-5	0.88522	0.498975	1.27147	0	Significant	Significant	D7-D3	1-2-3-5
ZBTB16	OID21205	Q05516	ONCOLOGY	Timepoint:Severity	D3,1-2 - D0,3-5	1.08167	0.64831	1.51503	0	Significant	Significant	D3-D0	1-2-3-5
ZBTB16	OID21205	Q05516	ONCOLOGY	Timepoint:Severity	D3,1-2 - D3,3-5	1.01996	0.555629	1.48429	0	Significant	Significant	D3-D3	1-2-3-5
ZBTB16	OID21205	Q05516	ONCOLOGY	Timepoint:Severity	D7,1-2 - D0,3-5	1.06044	0.61354	1.50734	0	Significant	Significant	D7-D0	1-2-3-5
CBLN4	OID21386	Q9NTU7	ONCOLOGY	Timepoint:Severity	D7,1-2 - D0,3-5	-0.571575	-0.791634	-0.351516	3.20854e-14	Significant	Significant	D7-D0	1-2-3-5
IGFBP7	OID20236	Q16270	CARDIOMETABOLIC	Timepoint:Severity	DE,1-2 - D0,3-5	0.7552	0.500998	1.0094	5.24913e-13	Significant	Significant	DE-D0	1-2-3-5
LY96	OID20945	Q9Y6Y9	NEUROLOGY	Timepoint:Severity	D7,1-2 - D0,3-5	0.643002	0.446106	0.839898	6.24834e-13	Significant	Significant	D7-D0	1-2-3-5
ICAM1	OID20411	P05362	CARDIOMETABOLIC	Timepoint:Severity	D7,1-2 - D0,3-5	0.768204	0.574626	0.961782	6.61027e-13	Significant	Significant	D7-D0	1-2-3-5
SLAMF8	OID21214	Q9P0V8	ONCOLOGY	Timepoint:Severity	D7,1-2 - D0,3-5	0.641117	0.414577	0.867657	6.9289e-13	Significant	Significant	D7-D0	1-2-3-5
NCS1	OID21458	P62166	ONCOLOGY	Timepoint:Severity	D3,1-2 - DE,1-2	-0.901574	-1.16899	-0.634156	7.47624e-13	Significant	Significant	D3-DE	1-2-1-2
TGFB1	OID20621	P01137	INFLAMMATION	Timepoint:Severity	D0,1-2 - DE,1-2	-0.683227	-0.950432	-0.416022	8.1779e-13	Significant	Significant	D0-DE	1-2-1-2
RBP5	OID21369	P82980	ONCOLOGY	Timepoint:Severity	D0,1-2 - DE,1-2	-1.16829	-1.62725	-0.709332	9.79661e-13	Significant	Significant	D0-DE	1-2-1-2
ALCAM	OID20273	Q13740	CARDIOMETABOLIC	Timepoint:Severity	D7,1-2 - DE,1-2	-0.304574	-0.43023	-0.178918	1.29374e-12	Significant	Significant	D7-DE	1-2-1-2
PRCP	OID20337	P42785	CARDIOMETABOLIC	Timepoint:Severity	D0,1-2 - D7,1-2	-0.902401	-1.08218	-0.722622	1.30451e-12	Significant	Significant	D0-D7	1-2-1-2
HAVCR1	OID21422	Q96D42	ONCOLOGY	Timepoint:Severity	D3,1-2 - D0,3-5	1.34443	0.931241	1.75762	1.38733e-12	Significant	Significant	D3-D0	1-2-3-5
TXNDC15	OID21495	Q96J42	ONCOLOGY	Timepoint:Severity	D3,1-2 - D0,3-5	0.382883	0.22429	0.541476	1.47993e-12	Significant	Significant	D3-D0	1-2-3-5
RSPO3	OID21415	Q9BXY4	ONCOLOGY	Timepoint:Severity	D0,1-2 - D3,1-2	-0.917022	-1.19478	-0.639267	1.49969e-12	Significant	Significant	D0-D3	1-2-1-2
EGF	OID20698	P01133	INFLAMMATION	Timepoint:Severity	D0,1-2 - D7,1-2	-1.64902	-2.19549	-1.10255	1.58051e-12	Significant	Significant	D0-D7	1-2-1-2
HS6ST1	OID21441	O60243	ONCOLOGY	Timepoint:Severity	D0,1-2 - D7,1-2	-0.98511	-1.26078	-0.709442	1.70142e-12	Significant	Significant	D0-D7	1-2-1-2
FSTL3	OID20782	O95633	INFLAMMATION	Timepoint:Severity	D7,1-2 - D7,3-5	1.01444	0.675466	1.35341	1.72407e-12	Significant	Significant	D7-D7	1-2-3-5
TCN2	OID20341	P20062	CARDIOMETABOLIC	Timepoint:Severity	D0,1-2 - D7,1-2	0.36105	0.211786	0.510315	1.75226e-12	Significant	Significant	D0-D7	1-2-1-2
REG3A	OID20258	Q06141	CARDIOMETABOLIC	Timepoint:Severity	D0,1-2 - DE,1-2	-2.65792	-3.13652	-2.17932	1.77691e-12	Significant	Significant	D0-DE	1-2-1-2
SMOC2	OID20730	Q9H3U7	INFLAMMATION	Timepoint:Severity	D0,1-2 - DE,1-2	-1.19075	-1.45773	-0.92377	1.85596e-12	Significant	Significant	D0-DE	1-2-1-2
FSTL3	OID20782	O95633	INFLAMMATION	Timepoint:Severity	D3,1-2 - D0,3-5	0.847983	0.560867	1.1351	2.11042e-12	Significant	Significant	D3-D0	1-2-3-5
ITGB6	OID20493	P18564	INFLAMMATION	Timepoint:Severity	D0,1-2 - D7,1-2	-0.542923	-0.745387	-0.34046	2.15372e-12	Significant	Significant	D0-D7	1-2-1-2
TGFBR3	OID20255	Q03167	CARDIOMETABOLIC	Timepoint:Severity	D7,1-2 - D0,3-5	0.602977	0.381682	0.824271	2.2059e-12	Significant	Significant	D7-D0	1-2-3-5
CLEC1B	OID21061	Q9P126	NEUROLOGY	Timepoint:Severity	D0,1-2 - D7,1-2	-1.59525	-2.02405	-1.16646	2.67719e-12	Significant	Significant	D0-D7	1-2-1-2
FUT3_FUT5	OID21013	P21217_Q11128	NEUROLOGY	Timepoint:Severity	D3,1-2 - D0,3-5	1.00837	0.657608	1.35913	2.68996e-12	Significant	Significant	D3-D0	1-2-3-5
EDA2R	OID21451	Q9HAV5	ONCOLOGY	Timepoint:Severity	D3,1-2 - D0,3-5	0.959441	0.587017	1.33186	2.70073e-12	Significant	Significant	D3-D0	1-2-3-5
NPPC	OID20568	P23582	INFLAMMATION	Timepoint:Severity	D0,1-2 - D7,1-2	-0.778066	-1.08711	-0.46902	2.74658e-12	Significant	Significant	D0-D7	1-2-1-2
WISP2	OID21068	O76076	NEUROLOGY	Timepoint:Severity	D7,1-2 - D0,3-5	0.794506	0.509234	1.07978	2.85172e-12	Significant	Significant	D7-D0	1-2-3-5
CNTN1	OID20307	Q12860	CARDIOMETABOLIC	Timepoint:Severity	D3,1-2 - D0,3-5	-0.370501	-0.499281	-0.24172	2.89158e-12	Significant	Significant	D3-D0	1-2-3-5
ADGRG1	OID21294	Q9Y653	ONCOLOGY	Timepoint:Severity	D7,1-2 - D3,3-5	0.99387	0.581812	1.40593	3.06744e-12	Significant	Significant	D7-D3	1-2-3-5
CHL1	OID20366	O00533	CARDIOMETABOLIC	Timepoint:Severity	D0,1-2 - D3,1-2	0.217431	0.127516	0.307346	3.11784e-12	Significant	Significant	D0-D3	1-2-1-2
TNFRSF14	OID20783	Q92956	INFLAMMATION	Timepoint:Severity	D3,1-2 - D0,3-5	0.862565	0.582233	1.1429	3.18567e-12	Significant	Significant	D3-D0	1-2-3-5
HYOU1	OID20300	Q9Y4L1	CARDIOMETABOLIC	Timepoint:Severity	D7,1-2 - D0,3-5	0.644432	0.458584	0.830279	3.2041e-12	Significant	Significant	D7-D0	1-2-3-5
CXCL13	OID21024	O43927	NEUROLOGY	Timepoint:Severity	D7,1-2 - D0,3-5	1.28984	0.917914	1.66176	3.20666e-12	Significant	Significant	D7-D0	1-2-3-5
MMP7	OID20087	P09237	CARDIOMETABOLIC	Timepoint:Severity	D0,1-2 - D3,1-2	-0.500128	-0.706643	-0.293613	3.46179e-12	Significant	Significant	D0-D3	1-2-1-2
CLEC6A	OID21228	Q6EIG7	ONCOLOGY	Timepoint:Severity	D0,3-5 - D7,3-5	0.542693	0.338679	0.746707	3.52385e-12	Significant	Significant	D0-D7	3-5-3-5
TYMP	OID20234	P19971	CARDIOMETABOLIC	Timepoint:Severity	D0,1-2 - DE,1-2	1.27874	0.868309	1.68917	3.82483e-12	Significant	Significant	D0-DE	1-2-1-2
AGRN	OID20786	O00468	INFLAMMATION	Timepoint:Severity	D0,1-2 - DE,1-2	-0.987592	-1.28786	-0.68732	3.87335e-12	Significant	Significant	D0-DE	1-2-1-2
RARRES2	OID20373	Q99969	CARDIOMETABOLIC	Timepoint:Severity	D0,1-2 - D7,1-2	-0.947424	-1.17146	-0.723386	3.89333e-12	Significant	Significant	D0-D7	1-2-1-2
SIRPB1	OID20739	O00241	INFLAMMATION	Timepoint:Severity	D0,1-2 - D3,1-2	-0.39118	-0.553278	-0.229082	3.91498e-12	Significant	Significant	D0-D3	1-2-1-2
LEP	OID20187	P41159	CARDIOMETABOLIC	Timepoint:Severity	D3,1-2 - D7,1-2	-0.79701	-1.12654	-0.467476	4.04332e-12	Significant	Significant	D3-D7	1-2-1-2
TIMD4	OID20375	Q96H15	CARDIOMETABOLIC	Timepoint:Severity	DE,1-2 - D3,3-5	1.45626	1.10255	1.80997	4.1509e-12	Significant	Significant	DE-D3	1-2-3-5
COMP	OID20405	P49747	CARDIOMETABOLIC	Timepoint:Severity	D0,3-5 - D3,3-5	0.430461	0.257875	0.603047	4.22629e-12	Significant	Significant	D0-D3	3-5-3-5
PLA2G15	OID21473	Q8NCC3	ONCOLOGY	Timepoint:Severity	D3,1-2 - DE,1-2	0.455327	0.267126	0.643528	4.28957e-12	Significant	Significant	D3-DE	1-2-1-2
LAMA4	OID20769	Q16363	INFLAMMATION	Timepoint:Severity	DE,1-2 - D3,3-5	0.582108	0.315041	0.849174	4.36817e-12	Significant	Significant	DE-D3	1-2-3-5
SCGB3A2	OID20723	Q96PL1	INFLAMMATION	Timepoint:Severity	D7,1-2 - D0,3-5	0.975865	0.576897	1.37483	4.36895e-12	Significant	Significant	D7-D0	1-2-3-5
SDC1	OID20169	P18827	CARDIOMETABOLIC	Timepoint:Severity	D0,3-5 - D7,3-5	-1.77551	-2.14391	-1.40711	4.4178e-12	Significant	Significant	D0-D7	3-5-3-5
TNFRSF1B	OID21145	P20333	NEUROLOGY	Timepoint:Severity	D3,1-2 - D0,3-5	0.820229	0.555326	1.08513	4.47553e-12	Significant	Significant	D3-D0	1-2-3-5
ST6GAL1	OID20302	P15907	CARDIOMETABOLIC	Timepoint:Severity	D0,1-2 - D3,1-2	-0.470819	-0.666102	-0.275537	4.69791e-12	Significant	Significant	D0-D3	1-2-1-2
CNTN1	OID20307	Q12860	CARDIOMETABOLIC	Timepoint:Severity	D3,1-2 - DE,1-2	-0.296276	-0.419223	-0.17333	4.76319e-12	Significant	Significant	D3-DE	1-2-1-2
SFTPD	OID20214	P35247	CARDIOMETABOLIC	Timepoint:Severity	D7,1-2 - D0,3-5	1.2277	0.774479	1.68093	4.76352e-12	Significant	Significant	D7-D0	1-2-3-5
CCL19	OID21030	Q99731	NEUROLOGY	Timepoint:Severity	D7,1-2 - DE,1-2	0.872157	0.510161	1.23415	4.80838e-12	Significant	Significant	D7-DE	1-2-1-2
KLK6	OID21526	Q92876	ONCOLOGY	Timepoint:Severity	D0,1-2 - DE,1-2	-0.618562	-0.863592	-0.373531	5.32707e-12	Significant	Significant	D0-DE	1-2-1-2
TFF2	OID20787	Q03403	INFLAMMATION	Timepoint:Severity	D7,1-2 - D3,3-5	1.20162	0.764978	1.63826	5.39102e-12	Significant	Significant	D7-D3	1-2-3-5
SIRPB1	OID20739	O00241	INFLAMMATION	Timepoint:Severity	D7,1-2 - D3,3-5	0.887135	0.586881	1.18739	5.62217e-12	Significant	Significant	D7-D3	1-2-3-5
C1QA	OID20654	P02745	INFLAMMATION	Timepoint:Severity	D0,3-5 - D7,3-5	0.949462	0.747581	1.15134	5.8038e-12	Significant	Significant	D0-D7	3-5-3-5
ICAM5	OID20145	Q9UMF0	CARDIOMETABOLIC	Timepoint:Severity	D7,1-2 - D0,3-5	0.90007	0.679074	1.12107	5.87519e-12	Significant	Significant	D7-D0	1-2-3-5
TNFSF13B	OID20272	Q9Y275	CARDIOMETABOLIC	Timepoint:Severity	D0,3-5 - D3,3-5	0.532602	0.346338	0.718866	5.88007e-12	Significant	Significant	D0-D3	3-5-3-5
THBS2	OID21104	P35442	NEUROLOGY	Timepoint:Severity	D0,1-2 - DE,1-2	-1.03946	-1.40877	-0.670152	5.8995e-12	Significant	Significant	D0-DE	1-2-1-2
EPHA2	OID21342	P29317	ONCOLOGY	Timepoint:Severity	D3,1-2 - D0,3-5	0.702483	0.423731	0.981235	6.13798e-12	Significant	Significant	D3-D0	1-2-3-5
SPINT1	OID21109	O43278	NEUROLOGY	Timepoint:Severity	D7,1-2 - D3,3-5	0.793062	0.563248	1.02288	6.25977e-12	Significant	Significant	D7-D3	1-2-3-5
DKK1	OID21066	O94907	NEUROLOGY	Timepoint:Severity	D0,1-2 - DE,1-2	-0.816792	-1.15643	-0.477151	7.00695e-12	Significant	Significant	D0-DE	1-2-1-2
LAMA4	OID20769	Q16363	INFLAMMATION	Timepoint:Severity	D0,1-2 - D3,1-2	-0.383527	-0.542906	-0.224149	7.0115e-12	Significant	Significant	D0-D3	1-2-1-2
CRHBP	OID20747	P24387	INFLAMMATION	Timepoint:Severity	D0,1-2 - D7,1-2	-0.91292	-1.12618	-0.69966	7.42018e-12	Significant	Significant	D0-D7	1-2-1-2
PCOLCE	OID20384	Q15113	CARDIOMETABOLIC	Timepoint:Severity	D0,1-2 - DE,1-2	-0.967255	-1.26812	-0.666392	7.79077e-12	Significant	Significant	D0-DE	1-2-1-2
SDC1	OID20169	P18827	CARDIOMETABOLIC	Timepoint:Severity	D3,1-2 - DE,1-2	-1.06867	-1.51299	-0.62435	7.81197e-12	Significant	Significant	D3-DE	1-2-1-2
BGN	OID21198	P21810	ONCOLOGY	Timepoint:Severity	D0,1-2 - D3,1-2	-1.3325	-1.65498	-1.01003	7.84262e-12	Significant	Significant	D0-D3	1-2-1-2
MITD1	OID20959	Q8WV92	NEUROLOGY	Timepoint:Severity	D0,1-2 - D7,1-2	-1.4168	-1.92954	-0.904064	8.11007e-12	Significant	Significant	D0-D7	1-2-1-2
GLB1	OID20949	P16278	NEUROLOGY	Timepoint:Severity	D0,1-2 - D3,1-2	-0.296233	-0.419408	-0.173059	8.13238e-12	Significant	Significant	D0-D3	1-2-1-2
CPA2	OID21060	P48052	NEUROLOGY	Timepoint:Severity	D0,1-2 - DE,1-2	-1.66429	-2.1122	-1.21639	8.32234e-12	Significant	Significant	D0-DE	1-2-1-2
VWC2	OID20936	Q2TAL6	NEUROLOGY	Timepoint:Severity	D0,1-2 - DE,1-2	-0.645923	-0.90857	-0.383275	8.35476e-12	Significant	Significant	D0-DE	1-2-1-2
F11R	OID21151	Q9Y624	NEUROLOGY	Timepoint:Severity	D0,1-2 - D7,1-2	-1.12989	-1.52454	-0.735251	8.37963e-12	Significant	Significant	D0-D7	1-2-1-2
DDC	OID20215	P20711	CARDIOMETABOLIC	Timepoint:Severity	D3,1-2 - DE,1-2	-1.03012	-1.45416	-0.606074	8.41116e-12	Significant	Significant	D3-DE	1-2-1-2
DCBLD2	OID21474	Q96PD2	ONCOLOGY	Timepoint:Severity	D0,1-2 - DE,1-2	-0.547997	-0.776104	-0.31989	8.6734e-12	Significant	Significant	D0-DE	1-2-1-2
IL18R1	OID20652	Q13478	INFLAMMATION	Timepoint:Severity	D3,1-2 - D0,3-5	0.658983	0.407112	0.910854	8.748e-12	Significant	Significant	D3-D0	1-2-3-5
ITGA11	OID20581	Q9UKX5	INFLAMMATION	Timepoint:Severity	D7,1-2 - D3,3-5	-0.704529	-0.948601	-0.460457	8.90654e-12	Significant	Significant	D7-D3	1-2-3-5
GALNT2	OID21423	Q10471	ONCOLOGY	Timepoint:Severity	D7,1-2 - DE,1-2	0.982961	0.716229	1.24969	9.11982e-12	Significant	Significant	D7-DE	1-2-1-2
NFASC	OID20634	O94856	INFLAMMATION	Timepoint:Severity	D7,1-2 - D0,3-5	0.534265	0.346938	0.721592	9.1368e-12	Significant	Significant	D7-D0	1-2-3-5
GALNT2	OID21423	Q10471	ONCOLOGY	Timepoint:Severity	D7,1-2 - D3,3-5	0.860706	0.621031	1.10038	9.18876e-12	Significant	Significant	D7-D3	1-2-3-5
CD300LF	OID21469	Q8TDQ1	ONCOLOGY	Timepoint:Severity	D0,1-2 - D3,1-2	-0.555909	-0.78667	-0.325148	9.68092e-12	Significant	Significant	D0-D3	1-2-1-2
CHGB	OID21038	P05060	NEUROLOGY	Timepoint:Severity	D0,1-2 - D3,1-2	0.573639	0.334718	0.81256	9.69391e-12	Significant	Significant	D0-D3	1-2-1-2
CD109	OID21108	Q6YHK3	NEUROLOGY	Timepoint:Severity	D7,1-2 - DE,1-2	-0.359078	-0.508256	-0.2099	9.7663e-12	Significant	Significant	D7-DE	1-2-1-2
VNN2	OID21310	O95498	ONCOLOGY	Timepoint:Severity	D7,1-2 - D7,3-5	1.25061	0.881327	1.6199	9.7673e-12	Significant	Significant	D7-D7	1-2-3-5
BTN2A1	OID20713	Q7KYR7	INFLAMMATION	Timepoint:Severity	D7,1-2 - D0,3-5	0.603798	0.362048	0.845547	1.00449e-11	Significant	Significant	D7-D0	1-2-3-5
CD40	OID20724	P25942	INFLAMMATION	Timepoint:Severity	D0,1-2 - D7,1-2	-1.18684	-1.57777	-0.795916	1.02167e-11	Significant	Significant	D0-D7	1-2-1-2
CD300C	OID21010	Q08708	NEUROLOGY	Timepoint:Severity	D7,1-2 - D0,3-5	0.920304	0.63954	1.20107	1.02315e-11	Significant	Significant	D7-D0	1-2-3-5
THBD	OID20231	P07204	CARDIOMETABOLIC	Timepoint:Severity	D3,1-2 - DE,1-2	-0.45713	-0.647541	-0.26672	1.02539e-11	Significant	Significant	D3-DE	1-2-1-2
HAVCR1	OID21422	Q96D42	ONCOLOGY	Timepoint:Severity	D7,1-2 - D7,3-5	1.59787	1.11022	2.08553	1.03327e-11	Significant	Significant	D7-D7	1-2-3-5
CEACAM8	OID20102	P31997	CARDIOMETABOLIC	Timepoint:Severity	D3,1-2 - D0,3-5	0.868855	0.521783	1.21593	1.05458e-11	Significant	Significant	D3-D0	1-2-3-5
SCARA5	OID21058	Q6ZMJ2	NEUROLOGY	Timepoint:Severity	D7,1-2 - D0,3-5	0.700207	0.412768	0.987646	1.05622e-11	Significant	Significant	D7-D0	1-2-3-5
PIGR	OID21102	P01833	NEUROLOGY	Timepoint:Severity	D7,1-2 - D0,3-5	0.943034	0.700946	1.18512	1.07531e-11	Significant	Significant	D7-D0	1-2-3-5
CGREF1	OID20152	Q99674	CARDIOMETABOLIC	Timepoint:Severity	D3,1-2 - D0,3-5	1.21608	0.914733	1.51743	1.10151e-11	Significant	Significant	D3-D0	1-2-3-5
NOTCH3	OID20253	Q9UM47	CARDIOMETABOLIC	Timepoint:Severity	D0,1-2 - D3,1-2	0.313351	0.182807	0.443895	1.10543e-11	Significant	Significant	D0-D3	1-2-1-2
MMP7	OID20087	P09237	CARDIOMETABOLIC	Timepoint:Severity	D0,1-2 - DE,1-2	-1.41736	-1.69868	-1.13604	1.12811e-11	Significant	Significant	D0-DE	1-2-1-2
CXCL10	OID20697	P02778	INFLAMMATION	Timepoint:Severity	D0,3-5 - D7,3-5	1.51423	1.09285	1.93562	1.14926e-11	Significant	Significant	D0-D7	3-5-3-5
PGF	OID20673	P49763	INFLAMMATION	Timepoint:Severity	D7,1-2 - D0,3-5	0.710082	0.432583	0.98758	1.15584e-11	Significant	Significant	D7-D0	1-2-3-5
GUSB	OID20296	P08236	CARDIOMETABOLIC	Timepoint:Severity	D3,1-2 - D7,3-5	0.755153	0.425546	1.08476	1.17968e-11	Significant	Significant	D3-D7	1-2-3-5
CD83	OID20565	Q01151	INFLAMMATION	Timepoint:Severity	D0,1-2 - DE,1-2	-0.748071	-0.982045	-0.514097	1.18512e-11	Significant	Significant	D0-DE	1-2-1-2
EPHB4	OID20242	P54760	CARDIOMETABOLIC	Timepoint:Severity	D7,1-2 - D0,3-5	0.869215	0.644934	1.09349	1.19595e-11	Significant	Significant	D7-D0	1-2-3-5
VWA1	OID21421	Q6PCB0	ONCOLOGY	Timepoint:Severity	D7,1-2 - DE,1-2	1.02715	0.600269	1.45402	1.20366e-11	Significant	Significant	D7-DE	1-2-1-2
F2R	OID20691	P25116	INFLAMMATION	Timepoint:Severity	D0,1-2 - DE,1-2	-1.06812	-1.37435	-0.761889	1.21773e-11	Significant	Significant	D0-DE	1-2-1-2
SEMA4D	OID21020	Q92854	NEUROLOGY	Timepoint:Severity	D0,1-2 - D7,1-2	-0.450271	-0.588825	-0.311716	1.22556e-11	Significant	Significant	D0-D7	1-2-1-2
LCN2	OID20392	P80188	CARDIOMETABOLIC	Timepoint:Severity	D0,1-2 - DE,1-2	-0.752734	-1.06525	-0.440213	1.26982e-11	Significant	Significant	D0-DE	1-2-1-2
CTSO	OID20660	P43234	INFLAMMATION	Timepoint:Severity	D0,3-5 - D3,3-5	0.544832	0.342345	0.747318	1.27672e-11	Significant	Significant	D0-D3	3-5-3-5
ADM	OID21467	P35318	ONCOLOGY	Timepoint:Severity	D3,1-2 - D0,3-5	1.25629	0.910827	1.60175	1.28274e-11	Significant	Significant	D3-D0	1-2-3-5
MATN2	OID20767	O00339	INFLAMMATION	Timepoint:Severity	D3,1-2 - D7,1-2	-0.453375	-0.642017	-0.264732	1.30932e-11	Significant	Significant	D3-D7	1-2-1-2
VMO1	OID21381	Q7Z5L0	ONCOLOGY	Timepoint:Severity	D3,1-2 - D3,3-5	1.1037	0.737954	1.46944	1.33106e-11	Significant	Significant	D3-D3	1-2-3-5
CD40LG	OID20616	P29965	INFLAMMATION	Timepoint:Severity	D0,1-2 - D7,1-2	-1.64078	-2.15932	-1.12224	1.34888e-11	Significant	Significant	D0-D7	1-2-1-2
TNNI3	OID20050	P19429	CARDIOMETABOLIC	Timepoint:Severity	D7,1-2 - D7,3-5	1.51324	0.814109	2.21237	1.36006e-11	Significant	Significant	D7-D7	1-2-3-5
TNFRSF1A	OID21155	P19438	NEUROLOGY	Timepoint:Severity	D7,1-2 - D0,3-5	1.27464	0.966798	1.58248	1.36703e-11	Significant	Significant	D7-D0	1-2-3-5
CDCP1	OID20940	Q9H5V8	NEUROLOGY	Timepoint:Severity	D3,1-2 - D0,3-5	0.639754	0.380142	0.899366	1.37128e-11	Significant	Significant	D3-D0	1-2-3-5
COL1A1	OID20335	P02452	CARDIOMETABOLIC	Timepoint:Severity	D0,1-2 - DE,1-2	-0.445022	-0.575295	-0.314748	1.39941e-11	Significant	Significant	D0-DE	1-2-1-2
CD163	OID20360	Q86VB7	CARDIOMETABOLIC	Timepoint:Severity	D7,1-2 - D0,3-5	0.848325	0.621605	1.07504	1.41481e-11	Significant	Significant	D7-D0	1-2-3-5
ROR1	OID20224	Q01973	CARDIOMETABOLIC	Timepoint:Severity	D7,1-2 - DE,1-2	-0.402077	-0.56992	-0.234233	1.42469e-11	Significant	Significant	D7-DE	1-2-1-2
TNFRSF19	OID21446	Q9NS68	ONCOLOGY	Timepoint:Severity	D7,1-2 - D0,3-5	1.0803	0.726842	1.43376	1.42949e-11	Significant	Significant	D7-D0	1-2-3-5
SIAE	OID21503	Q9HAT2	ONCOLOGY	Timepoint:Severity	D0,1-2 - D7,1-2	-0.489998	-0.666707	-0.313289	1.46706e-11	Significant	Significant	D0-D7	1-2-1-2
DCBLD2	OID21474	Q96PD2	ONCOLOGY	Timepoint:Severity	D0,3-5 - D7,3-5	-0.473341	-0.6651	-0.281581	1.48415e-11	Significant	Significant	D0-D7	3-5-3-5
RSPO3	OID21415	Q9BXY4	ONCOLOGY	Timepoint:Severity	D0,1-2 - D7,1-2	-1.14995	-1.43877	-0.861125	1.50735e-11	Significant	Significant	D0-D7	1-2-1-2
PSG1	OID20916	P11464	NEUROLOGY	Timepoint:Severity	D7,1-2 - DE,1-2	-0.875623	-1.23888	-0.512366	1.53224e-11	Significant	Significant	D7-DE	1-2-1-2
CCL15	OID20328	Q16663	CARDIOMETABOLIC	Timepoint:Severity	D7,1-2 - D7,3-5	1.0116	0.648661	1.37455	1.54849e-11	Significant	Significant	D7-D7	1-2-3-5
NPPC	OID20568	P23582	INFLAMMATION	Timepoint:Severity	D3,1-2 - DE,1-2	-1.21998	-1.63048	-0.809468	1.54859e-11	Significant	Significant	D3-DE	1-2-1-2
SIAE	OID21503	Q9HAT2	ONCOLOGY	Timepoint:Severity	D7,1-2 - D0,3-5	0.663429	0.472579	0.854279	1.56734e-11	Significant	Significant	D7-D0	1-2-3-5
ATP6AP2	OID21178	O75787	ONCOLOGY	Timepoint:Severity	D0,1-2 - D3,1-2	-0.283901	-0.402425	-0.165377	1.59801e-11	Significant	Significant	D0-D3	1-2-1-2
DDR1	OID21009	Q08345	NEUROLOGY	Timepoint:Severity	D7,1-2 - D3,3-5	0.621766	0.400512	0.84302	1.64508e-11	Significant	Significant	D7-D3	1-2-3-5
TREM2	OID20731	Q9NZC2	INFLAMMATION	Timepoint:Severity	D7,1-2 - D0,3-5	0.9163	0.611325	1.22128	1.65776e-11	Significant	Significant	D7-D0	1-2-3-5
FRZB	OID20968	Q92765	NEUROLOGY	Timepoint:Severity	D0,1-2 - D7,1-2	-1.11146	-1.43538	-0.787547	1.6646e-11	Significant	Significant	D0-D7	1-2-1-2
CLEC14A	OID21090	Q86T13	NEUROLOGY	Timepoint:Severity	D7,1-2 - D0,3-5	0.581248	0.358683	0.803813	1.66624e-11	Significant	Significant	D7-D0	1-2-3-5
AMIGO2	OID21370	Q86SJ2	ONCOLOGY	Timepoint:Severity	D0,1-2 - DE,1-2	-0.524208	-0.720581	-0.327836	1.67591e-11	Significant	Significant	D0-DE	1-2-1-2
HGF	OID20656	P14210	INFLAMMATION	Timepoint:Severity	D0,1-2 - D7,1-2	-2.36746	-2.78999	-1.94493	1.69177e-11	Significant	Significant	D0-D7	1-2-1-2
IL10RB	OID20696	Q08334	INFLAMMATION	Timepoint:Severity	D3,1-2 - D0,3-5	0.449317	0.262831	0.635804	1.69621e-11	Significant	Significant	D3-D0	1-2-3-5
TNFRSF1B	OID21145	P20333	NEUROLOGY	Timepoint:Severity	D7,1-2 - D7,3-5	0.937377	0.625074	1.24968	1.70108e-11	Significant	Significant	D7-D7	1-2-3-5
ENPP2	OID20288	Q13822	CARDIOMETABOLIC	Timepoint:Severity	D7,1-2 - D0,3-5	0.488734	0.285532	0.691936	1.70215e-11	Significant	Significant	D7-D0	1-2-3-5
REG1B	OID20266	P48304	CARDIOMETABOLIC	Timepoint:Severity	D0,1-2 - DE,1-2	-2.36308	-2.89505	-1.83111	1.71846e-11	Significant	Significant	D0-DE	1-2-1-2
CDH5	OID20243	P33151	CARDIOMETABOLIC	Timepoint:Severity	D0,1-2 - DE,1-2	-0.479881	-0.648567	-0.311195	1.73411e-11	Significant	Significant	D0-DE	1-2-1-2
THBD	OID20231	P07204	CARDIOMETABOLIC	Timepoint:Severity	D3,1-2 - D0,3-5	0.508175	0.303954	0.712396	1.73715e-11	Significant	Significant	D3-D0	1-2-3-5
SPON1	OID20759	Q9HCB6	INFLAMMATION	Timepoint:Severity	D0,1-2 - DE,1-2	-1.54721	-1.87308	-1.22135	1.74231e-11	Significant	Significant	D0-DE	1-2-1-2
HYAL1	OID20357	Q12794	CARDIOMETABOLIC	Timepoint:Severity	D0,1-2 - D7,1-2	-0.329971	-0.447866	-0.212075	1.7494e-11	Significant	Significant	D0-D7	1-2-1-2
HS3ST3B1	OID21303	Q9Y662	ONCOLOGY	Timepoint:Severity	D0,1-2 - D7,1-2	-0.601509	-0.814692	-0.388326	1.78811e-11	Significant	Significant	D0-D7	1-2-1-2
CCL17	OID20745	Q92583	INFLAMMATION	Timepoint:Severity	D0,1-2 - DE,1-2	-1.95479	-2.46218	-1.4474	1.79905e-11	Significant	Significant	D0-DE	1-2-1-2
IL1R2	OID20757	P27930	INFLAMMATION	Timepoint:Severity	D3,1-2 - D0,3-5	0.456765	0.267422	0.646109	1.84043e-11	Significant	Significant	D3-D0	1-2-3-5
MME	OID21307	P08473	ONCOLOGY	Timepoint:Severity	D7,1-2 - D0,3-5	1.45591	0.943063	1.96877	1.84789e-11	Significant	Significant	D7-D0	1-2-3-5
TNFRSF21	OID21052	O75509	NEUROLOGY	Timepoint:Severity	D3,1-2 - DE,1-2	-0.452747	-0.642131	-0.263363	1.85862e-11	Significant	Significant	D3-DE	1-2-1-2
NBL1	OID21486	P41271	ONCOLOGY	Timepoint:Severity	D7,1-2 - D0,3-5	0.964488	0.659697	1.26928	1.88921e-11	Significant	Significant	D7-D0	1-2-3-5
ERBB2	OID21520	P04626	ONCOLOGY	Timepoint:Severity	D0,1-2 - D7,1-2	0.255473	0.14885	0.362096	1.9144e-11	Significant	Significant	D0-D7	1-2-1-2
CD97	OID20260	P48960	CARDIOMETABOLIC	Timepoint:Severity	D0,3-5 - D7,3-5	0.447183	0.278273	0.616093	1.92063e-11	Significant	Significant	D0-D7	3-5-3-5
IL18BP	OID20348	O95998	CARDIOMETABOLIC	Timepoint:Severity	D0,1-2 - D7,1-2	-0.379124	-0.53771	-0.220538	1.92406e-11	Significant	Significant	D0-D7	1-2-1-2
IL6	OID20101	P05231	CARDIOMETABOLIC	Timepoint:Severity	D3,1-2 - DE,1-2	2.36613	1.57692	3.15534	1.93534e-11	Significant	Significant	D3-DE	1-2-1-2
NRP1	OID20390	O14786	CARDIOMETABOLIC	Timepoint:Severity	D0,3-5 - D7,3-5	-0.413774	-0.533026	-0.294522	1.93797e-11	Significant	Significant	D0-D7	3-5-3-5
GPC1	OID21438	P35052	ONCOLOGY	Timepoint:Severity	D3,1-2 - D7,1-2	-0.466711	-0.662057	-0.271365	1.94788e-11	Significant	Significant	D3-D7	1-2-1-2
PIK3IP1	OID21094	Q96FE7	NEUROLOGY	Timepoint:Severity	D7,1-2 - D0,3-5	1.00169	0.678176	1.3252	1.96688e-11	Significant	Significant	D7-D0	1-2-3-5
PTPRM	OID20598	P28827	INFLAMMATION	Timepoint:Severity	D0,1-2 - DE,1-2	-0.445097	-0.610468	-0.279727	1.96771e-11	Significant	Significant	D0-DE	1-2-1-2
TAFA5	OID21321	Q7Z5A7	ONCOLOGY	Timepoint:Severity	D0,1-2 - D7,1-2	-0.483729	-0.685989	-0.281469	1.97511e-11	Significant	Significant	D0-D7	1-2-1-2
CD22	OID20637	P20273	INFLAMMATION	Timepoint:Severity	D3,1-2 - D7,1-2	-0.280709	-0.397659	-0.16376	1.98358e-11	Significant	Significant	D3-D7	1-2-1-2
IL6	OID21276	P05231	ONCOLOGY	Timepoint:Severity	D3,1-2 - DE,1-2	2.37139	1.58211	3.16067	1.98774e-11	Significant	Significant	D3-DE	1-2-1-2
TFPI	OID20388	P10646	CARDIOMETABOLIC	Timepoint:Severity	D0,1-2 - D7,1-2	-0.889528	-1.0927	-0.686353	1.98875e-11	Significant	Significant	D0-D7	1-2-1-2
CD48	OID20692	P09326	INFLAMMATION	Timepoint:Severity	D0,3-5 - D7,3-5	0.356244	0.209321	0.503167	1.99486e-11	Significant	Significant	D0-D7	3-5-3-5
TINAGL1	OID20180	Q9GZM7	CARDIOMETABOLIC	Timepoint:Severity	D0,3-5 - D7,3-5	0.564085	0.384241	0.74393	1.99728e-11	Significant	Significant	D0-D7	3-5-3-5
CRELD2	OID20751	Q6UXH1	INFLAMMATION	Timepoint:Severity	D3,1-2 - D0,3-5	0.831169	0.550121	1.11222	2.00355e-11	Significant	Significant	D3-D0	1-2-3-5
RETN	OID20327	Q9HD89	CARDIOMETABOLIC	Timepoint:Severity	D7,1-2 - D0,3-5	1.14198	0.816516	1.46744	2.00395e-11	Significant	Significant	D7-D0	1-2-3-5
IL6	OID20911	P05231	NEUROLOGY	Timepoint:Severity	D3,1-2 - DE,1-2	2.41306	1.6096	3.21653	2.06037e-11	Significant	Significant	D3-DE	1-2-1-2
TXNDC15	OID21495	Q96J42	ONCOLOGY	Timepoint:Severity	D0,1-2 - D7,1-2	-0.252615	-0.358179	-0.147052	2.06078e-11	Significant	Significant	D0-D7	1-2-1-2
EZR	OID21017	P15311	NEUROLOGY	Timepoint:Severity	D0,1-2 - DE,1-2	0.515337	0.318593	0.712081	2.09432e-11	Significant	Significant	D0-DE	1-2-1-2
MUC16	OID21378	Q8WXI7	ONCOLOGY	Timepoint:Severity	D0,1-2 - DE,1-2	-2.00954	-2.711	-1.30808	2.12502e-11	Significant	Significant	D0-DE	1-2-1-2
ACE2	OID20105	Q9BYF1	CARDIOMETABOLIC	Timepoint:Severity	D3,1-2 - DE,1-2	-1.0314	-1.46187	-0.600933	2.14863e-11	Significant	Significant	D3-DE	1-2-1-2
ADGRE2	OID20755	Q9UHX3	INFLAMMATION	Timepoint:Severity	D0,3-5 - D3,3-5	0.370918	0.240663	0.501172	2.14905e-11	Significant	Significant	D0-D3	3-5-3-5
SETMAR	OID20948	Q53H47	NEUROLOGY	Timepoint:Severity	D0,1-2 - D0,3-5	0.593948	0.364972	0.822923	2.15303e-11	Significant	Significant	D0-D0	1-2-3-5
TNFRSF11A	OID20646	Q9Y6Q6	INFLAMMATION	Timepoint:Severity	D7,1-2 - D0,3-5	1.73246	1.37169	2.09323	2.1782e-11	Significant	Significant	D7-D0	1-2-3-5
CLMP	OID21419	Q9H6B4	ONCOLOGY	Timepoint:Severity	D7,1-2 - D0,3-5	0.843112	0.501144	1.18508	2.17907e-11	Significant	Significant	D7-D0	1-2-3-5
CHI3L1	OID20399	P36222	CARDIOMETABOLIC	Timepoint:Severity	D7,1-2 - D0,3-5	1.68514	1.16915	2.20113	2.23599e-11	Significant	Significant	D7-D0	1-2-3-5
CCL19	OID21030	Q99731	NEUROLOGY	Timepoint:Severity	D7,1-2 - D0,3-5	1.33666	0.932291	1.74103	2.24993e-11	Significant	Significant	D7-D0	1-2-3-5
NECTIN2	OID20222	Q92692	CARDIOMETABOLIC	Timepoint:Severity	D7,1-2 - D0,3-5	1.20377	0.929864	1.47767	2.25221e-11	Significant	Significant	D7-D0	1-2-3-5
IL1RL1	OID20250	Q01638	CARDIOMETABOLIC	Timepoint:Severity	D0,1-2 - D0,3-5	0.961599	0.590281	1.33292	2.27464e-11	Significant	Significant	D0-D0	1-2-3-5
CKMT1A_CKMT1B	OID20721	P12532	INFLAMMATION	Timepoint:Severity	D7,1-2 - D7,3-5	-0.832025	-1.20466	-0.459393	2.29097e-11	Significant	Significant	D7-D7	1-2-3-5
TNFRSF14	OID20783	Q92956	INFLAMMATION	Timepoint:Severity	D3,1-2 - DE,1-2	-0.611991	-0.868522	-0.355461	2.31015e-11	Significant	Significant	D3-DE	1-2-1-2
PLXNB3	OID20160	Q9ULL4	CARDIOMETABOLIC	Timepoint:Severity	D0,1-2 - D7,1-2	-0.432512	-0.582357	-0.282666	2.31183e-11	Significant	Significant	D0-D7	1-2-1-2
SCARF1	OID20297	Q14162	CARDIOMETABOLIC	Timepoint:Severity	D0,1-2 - DE,1-2	-0.895642	-1.19455	-0.596733	2.3202e-11	Significant	Significant	D0-DE	1-2-1-2
SPON1	OID20759	Q9HCB6	INFLAMMATION	Timepoint:Severity	D3,1-2 - DE,1-2	-0.799195	-1.13	-0.468388	2.34218e-11	Significant	Significant	D3-DE	1-2-1-2
SCARB2	OID20943	Q14108	NEUROLOGY	Timepoint:Severity	D7,1-2 - D7,3-5	1.15315	0.708486	1.59782	2.36104e-11	Significant	Significant	D7-D7	1-2-3-5
RNASE3	OID20203	P12724	CARDIOMETABOLIC	Timepoint:Severity	D0,1-2 - D7,1-2	-1.01805	-1.44485	-0.591241	2.36902e-11	Significant	Significant	D0-D7	1-2-1-2
CHI3L1	OID20399	P36222	CARDIOMETABOLIC	Timepoint:Severity	DE,1-2 - D0,3-5	1.50945	0.914508	2.10439	2.38358e-11	Significant	Significant	DE-D0	1-2-3-5
GALNT2	OID21423	Q10471	ONCOLOGY	Timepoint:Severity	D3,1-2 - DE,1-2	1.14479	0.880709	1.40887	2.41202e-11	Significant	Significant	D3-DE	1-2-1-2
CD177	OID21119	Q8N6Q3	NEUROLOGY	Timepoint:Severity	D7,1-2 - D3,3-5	1.05176	0.65298	1.45055	2.44229e-11	Significant	Significant	D7-D3	1-2-3-5
MATN3	OID20979	O15232	NEUROLOGY	Timepoint:Severity	D0,1-2 - D0,3-5	0.738985	0.429318	1.04865	2.44542e-11	Significant	Significant	D0-D0	1-2-3-5
TIE1	OID20303	P35590	CARDIOMETABOLIC	Timepoint:Severity	D0,1-2 - D7,1-2	-0.584404	-0.772349	-0.39646	2.44583e-11	Significant	Significant	D0-D7	1-2-1-2
NCS1	OID21458	P62166	ONCOLOGY	Timepoint:Severity	D0,1-2 - DE,1-2	-0.656854	-0.920306	-0.393403	2.44678e-11	Significant	Significant	D0-DE	1-2-1-2
CCN1	OID21368	O00622	ONCOLOGY	Timepoint:Severity	D0,1-2 - D7,1-2	-0.857695	-1.18717	-0.528217	2.47627e-11	Significant	Significant	D0-D7	1-2-1-2
ANGPT2	OID21463	O15123	ONCOLOGY	Timepoint:Severity	D7,1-2 - D0,3-5	1.28845	0.961402	1.6155	2.49233e-11	Significant	Significant	D7-D0	1-2-3-5
EDIL3	OID20081	O43854	CARDIOMETABOLIC	Timepoint:Severity	D3,1-2 - D7,1-2	-0.363454	-0.515492	-0.211415	2.50331e-11	Significant	Significant	D3-D7	1-2-1-2
CD300LG	OID21130	Q6UXG3	NEUROLOGY	Timepoint:Severity	D7,1-2 - D0,3-5	0.673378	0.463707	0.883049	2.55324e-11	Significant	Significant	D7-D0	1-2-3-5
IGFBP4	OID21158	P22692	NEUROLOGY	Timepoint:Severity	D3,1-2 - D0,3-5	1.21118	0.786777	1.63559	2.55665e-11	Significant	Significant	D3-D0	1-2-3-5
CDH3	OID21008	P22223	NEUROLOGY	Timepoint:Severity	D3,1-2 - D0,3-5	0.648994	0.384349	0.913638	2.56123e-11	Significant	Significant	D3-D0	1-2-3-5
LTBR	OID20768	P36941	INFLAMMATION	Timepoint:Severity	D7,1-2 - D0,3-5	1.23298	0.9695	1.49645	2.6126e-11	Significant	Significant	D7-D0	1-2-3-5
DKK1	OID21066	O94907	NEUROLOGY	Timepoint:Severity	D3,1-2 - D0,3-5	1.03422	0.688852	1.3796	2.62551e-11	Significant	Significant	D3-D0	1-2-3-5
TNC	OID20359	P24821	CARDIOMETABOLIC	Timepoint:Severity	D7,1-2 - D0,3-5	1.48948	1.13247	1.84648	2.62816e-11	Significant	Significant	D7-D0	1-2-3-5
CRTAC1	OID20279	Q9NQ79	CARDIOMETABOLIC	Timepoint:Severity	D3,1-2 - D0,3-5	-0.771757	-1.02057	-0.52294	2.62903e-11	Significant	Significant	D3-D0	1-2-3-5
FCER2	OID21133	P06734	NEUROLOGY	Timepoint:Severity	DE,1-2 - D3,3-5	1.06854	0.712141	1.42493	2.67557e-11	Significant	Significant	DE-D3	1-2-3-5
CD99L2	OID21122	Q8TCZ2	NEUROLOGY	Timepoint:Severity	D3,1-2 - DE,1-2	-0.503882	-0.715182	-0.292581	2.72645e-11	Significant	Significant	D3-DE	1-2-1-2
TXNDC5	OID21012	Q8NBS9	NEUROLOGY	Timepoint:Severity	D0,1-2 - D3,1-2	-0.65594	-0.92975	-0.382131	2.77424e-11	Significant	Significant	D0-D3	1-2-1-2
GPNMB	OID20173	Q14956	CARDIOMETABOLIC	Timepoint:Severity	D0,1-2 - D3,1-2	0.333448	0.193486	0.47341	2.81217e-11	Significant	Significant	D0-D3	1-2-1-2
ACAN	OID20159	P16112	CARDIOMETABOLIC	Timepoint:Severity	D7,1-2 - D3,3-5	0.649985	0.433085	0.866885	2.82084e-11	Significant	Significant	D7-D3	1-2-3-5
CCL7	OID20523	P80098	INFLAMMATION	Timepoint:Severity	D0,1-2 - DE,1-2	1.35655	0.787843	1.92527	2.83661e-11	Significant	Significant	D0-DE	1-2-1-2
CLSTN2	OID20664	Q9H4D0	INFLAMMATION	Timepoint:Severity	D7,1-2 - D0,3-5	1.1759	0.896854	1.45495	2.86761e-11	Significant	Significant	D7-D0	1-2-3-5
CDNF	OID21318	Q49AH0	ONCOLOGY	Timepoint:Severity	D3,1-2 - DE,1-2	-0.779896	-1.04132	-0.518471	2.87466e-11	Significant	Significant	D3-DE	1-2-1-2
PON3	OID20777	Q15166	INFLAMMATION	Timepoint:Severity	D7,1-2 - D3,3-5	-0.759879	-1.03358	-0.48618	2.93047e-11	Significant	Significant	D7-D3	1-2-3-5
IL10RB	OID20696	Q08334	INFLAMMATION	Timepoint:Severity	D7,1-2 - D0,3-5	0.818886	0.629267	1.00851	2.93322e-11	Significant	Significant	D7-D0	1-2-3-5
JAM2	OID21064	P57087	NEUROLOGY	Timepoint:Severity	D3,1-2 - D7,1-2	-0.446081	-0.633523	-0.258639	2.94362e-11	Significant	Significant	D3-D7	1-2-1-2
FOPNL	OID21209	Q96NB1	ONCOLOGY	Timepoint:Severity	D7,1-2 - D3,3-5	0.687567	0.374771	1.00036	3.00945e-11	Significant	Significant	D7-D3	1-2-3-5
CD177	OID21119	Q8N6Q3	NEUROLOGY	Timepoint:Severity	D3,1-2 - D3,3-5	0.942312	0.54859	1.33603	3.02572e-11	Significant	Significant	D3-D3	1-2-3-5
HS6ST1	OID21441	O60243	ONCOLOGY	Timepoint:Severity	D0,1-2 - D3,1-2	-0.634287	-0.899884	-0.36869	3.04492e-11	Significant	Significant	D0-D3	1-2-1-2
PTX3	OID20570	P26022	INFLAMMATION	Timepoint:Severity	D0,3-5 - D7,3-5	0.877434	0.577529	1.17734	3.04781e-11	Significant	Significant	D0-D7	3-5-3-5
HSPG2	OID20383	P98160	CARDIOMETABOLIC	Timepoint:Severity	D3,1-2 - D0,3-5	0.814913	0.508353	1.12147	3.07621e-11	Significant	Significant	D3-D0	1-2-3-5
TNFRSF4	OID20653	P43489	INFLAMMATION	Timepoint:Severity	D0,3-5 - D7,3-5	-0.88588	-1.11913	-0.652629	3.07769e-11	Significant	Significant	D0-D7	3-5-3-5
BCL2L11	OID20513	O43521-2	INFLAMMATION	Timepoint:Severity	D0,1-2 - DE,1-2	-0.669789	-0.905003	-0.434576	3.08193e-11	Significant	Significant	D0-DE	1-2-1-2
CCL4	OID20695	P13236	INFLAMMATION	Timepoint:Severity	D3,1-2 - D0,3-5	0.968827	0.652737	1.28492	3.14972e-11	Significant	Significant	D3-D0	1-2-3-5
CD59	OID20339	P13987	CARDIOMETABOLIC	Timepoint:Severity	D3,1-2 - DE,1-2	-0.681752	-0.967449	-0.396054	3.15411e-11	Significant	Significant	D3-DE	1-2-1-2
TGFBR2	OID21493	P37173	ONCOLOGY	Timepoint:Severity	D7,1-2 - D3,3-5	0.719372	0.440246	0.998499	3.17097e-11	Significant	Significant	D7-D3	1-2-3-5
COL6A3	OID20292	P12111	CARDIOMETABOLIC	Timepoint:Severity	D3,1-2 - D0,3-5	1.13036	0.754118	1.50661	3.23983e-11	Significant	Significant	D3-D0	1-2-3-5
IGFBP7	OID20236	Q16270	CARDIOMETABOLIC	Timepoint:Severity	D7,1-2 - D0,3-5	0.692697	0.472135	0.91326	3.24271e-11	Significant	Significant	D7-D0	1-2-3-5
FCGR2A	OID20391	P12318	CARDIOMETABOLIC	Timepoint:Severity	DE,1-2 - D3,3-5	0.859898	0.575292	1.1445	3.27313e-11	Significant	Significant	DE-D3	1-2-3-5
IL19	OID20158	Q9UHD0	CARDIOMETABOLIC	Timepoint:Severity	D0,1-2 - DE,1-2	-1.41347	-1.8904	-0.936551	3.28746e-11	Significant	Significant	D0-DE	1-2-1-2
CLEC4D	OID20609	Q8WXI8	INFLAMMATION	Timepoint:Severity	D0,1-2 - D7,1-2	-0.634439	-0.901433	-0.367444	3.31779e-11	Significant	Significant	D0-D7	1-2-1-2
ADAMTS8	OID21502	Q9UP79	ONCOLOGY	Timepoint:Severity	D0,1-2 - DE,1-2	0.506866	0.293945	0.719786	3.34942e-11	Significant	Significant	D0-DE	1-2-1-2
REG1A	OID20415	P05451	CARDIOMETABOLIC	Timepoint:Severity	D0,1-2 - DE,1-2	-1.85866	-2.32016	-1.39716	3.37583e-11	Significant	Significant	D0-DE	1-2-1-2
CCN1	OID21368	O00622	ONCOLOGY	Timepoint:Severity	D0,1-2 - D3,1-2	-0.763273	-1.08051	-0.446039	3.38518e-11	Significant	Significant	D0-D3	1-2-1-2
LRRN1	OID20438	Q6UXK5	INFLAMMATION	Timepoint:Severity	D0,3-5 - D7,3-5	0.38607	0.22676	0.545381	3.38908e-11	Significant	Significant	D0-D7	3-5-3-5
IFNGR1	OID20678	P15260	INFLAMMATION	Timepoint:Severity	D7,1-2 - D0,3-5	0.68823	0.519272	0.857189	3.44074e-11	Significant	Significant	D7-D0	1-2-3-5
IL6	OID20563	P05231	INFLAMMATION	Timepoint:Severity	D3,1-2 - DE,1-2	2.4161	1.61819	3.21402	3.4703e-11	Significant	Significant	D3-DE	1-2-1-2
PI3	OID20326	P19957	CARDIOMETABOLIC	Timepoint:Severity	D0,1-2 - DE,1-2	-1.10793	-1.56302	-0.652829	3.48465e-11	Significant	Significant	D0-DE	1-2-1-2
THBD	OID20231	P07204	CARDIOMETABOLIC	Timepoint:Severity	D0,1-2 - D3,1-2	-0.32637	-0.463831	-0.188909	3.53989e-11	Significant	Significant	D0-D3	1-2-1-2
LTBP2	OID20254	Q14767	CARDIOMETABOLIC	Timepoint:Severity	D7,1-2 - D0,3-5	1.00384	0.703057	1.30462	3.56013e-11	Significant	Significant	D7-D0	1-2-3-5
TCN2	OID20341	P20062	CARDIOMETABOLIC	Timepoint:Severity	D3,3-5 - D7,3-5	0.404798	0.234272	0.575325	3.60242e-11	Significant	Significant	D3-D7	3-5-3-5
DNMBP	OID20956	Q6XZF7	NEUROLOGY	Timepoint:Severity	D0,1-2 - D7,1-2	-1.00586	-1.39556	-0.61617	3.62498e-11	Significant	Significant	D0-D7	1-2-1-2
VCAM1	OID20396	P19320	CARDIOMETABOLIC	Timepoint:Severity	D7,1-2 - D7,3-5	0.687279	0.430159	0.944399	3.67462e-11	Significant	Significant	D7-D7	1-2-3-5
VASN	OID20345	Q6EMK4	CARDIOMETABOLIC	Timepoint:Severity	D3,1-2 - DE,1-2	-0.35694	-0.503532	-0.210347	3.69678e-11	Significant	Significant	D3-DE	1-2-1-2
FETUB	OID20404	Q9UGM5	CARDIOMETABOLIC	Timepoint:Severity	D3,1-2 - D7,1-2	-0.564702	-0.802398	-0.327006	3.74788e-11	Significant	Significant	D3-D7	1-2-1-2
BGN	OID21198	P21810	ONCOLOGY	Timepoint:Severity	D0,1-2 - D7,1-2	-1.12477	-1.45922	-0.79033	3.75243e-11	Significant	Significant	D0-D7	1-2-1-2
LY6D	OID20708	Q14210	INFLAMMATION	Timepoint:Severity	D0,1-2 - DE,1-2	-0.822643	-1.16665	-0.478634	3.79243e-11	Significant	Significant	D0-DE	1-2-1-2
IL18BP	OID20348	O95998	CARDIOMETABOLIC	Timepoint:Severity	D3,1-2 - D0,3-5	0.661129	0.448696	0.873562	3.79713e-11	Significant	Significant	D3-D0	1-2-3-5
CLEC7A	OID20636	Q9BXN2	INFLAMMATION	Timepoint:Severity	D7,1-2 - D0,3-5	1.38396	1.0311	1.73682	3.79816e-11	Significant	Significant	D7-D0	1-2-3-5
CCL21	OID20686	O00585	INFLAMMATION	Timepoint:Severity	D0,1-2 - D3,1-2	-0.908043	-1.20518	-0.610904	3.801e-11	Significant	Significant	D0-D3	1-2-1-2
LPO	OID20963	P22079	NEUROLOGY	Timepoint:Severity	D3,1-2 - D0,3-5	0.940638	0.618635	1.26264	3.81054e-11	Significant	Significant	D3-D0	1-2-3-5
SIRPB1	OID20739	O00241	INFLAMMATION	Timepoint:Severity	D0,1-2 - DE,1-2	-0.527282	-0.749497	-0.305068	3.85304e-11	Significant	Significant	D0-DE	1-2-1-2
DLK1	OID20295	P80370	CARDIOMETABOLIC	Timepoint:Severity	D7,1-2 - D0,3-5	0.82226	0.475795	1.16873	3.86106e-11	Significant	Significant	D7-D0	1-2-3-5
PREB	OID20439	Q9HCU5	INFLAMMATION	Timepoint:Severity	DE,1-2 - D0,3-5	0.568121	0.305112	0.83113	3.86606e-11	Significant	Significant	DE-D0	1-2-3-5
PON3	OID20777	Q15166	INFLAMMATION	Timepoint:Severity	D7,1-2 - DE,1-2	-0.509752	-0.724382	-0.295123	3.88141e-11	Significant	Significant	D7-DE	1-2-1-2
JAM2	OID21064	P57087	NEUROLOGY	Timepoint:Severity	D7,1-2 - D0,3-5	0.877679	0.600259	1.1551	3.93424e-11	Significant	Significant	D7-D0	1-2-3-5
NPPC	OID20568	P23582	INFLAMMATION	Timepoint:Severity	D0,1-2 - DE,1-2	-1.47144	-1.87587	-1.06701	3.94074e-11	Significant	Significant	D0-DE	1-2-1-2
RTN4R	OID21424	Q9BZR6	ONCOLOGY	Timepoint:Severity	D3,1-2 - D7,1-2	-0.422231	-0.599443	-0.245018	3.9975e-11	Significant	Significant	D3-D7	1-2-1-2
KIT	OID20370	P10721	CARDIOMETABOLIC	Timepoint:Severity	D7,1-2 - D0,3-5	-0.563186	-0.717164	-0.409208	4.01287e-11	Significant	Significant	D7-D0	1-2-3-5
GYS1	OID20097	P13807	CARDIOMETABOLIC	Timepoint:Severity	D0,1-2 - D7,1-2	-1.35966	-1.78288	-0.936452	4.01373e-11	Significant	Significant	D0-D7	1-2-1-2
KLK4	OID21391	Q9Y5K2	ONCOLOGY	Timepoint:Severity	DE,1-2 - D3,3-5	1.13097	0.668248	1.59368	4.02087e-11	Significant	Significant	DE-D3	1-2-3-5
FCRL5	OID21111	Q96RD9	NEUROLOGY	Timepoint:Severity	D7,1-2 - D0,3-5	1.4481	1.11556	1.78064	4.02818e-11	Significant	Significant	D7-D0	1-2-3-5
CRTAM	OID20914	O95727	NEUROLOGY	Timepoint:Severity	D3,1-2 - DE,1-2	-0.453104	-0.643982	-0.262227	4.03109e-11	Significant	Significant	D3-DE	1-2-1-2
CLEC7A	OID20636	Q9BXN2	INFLAMMATION	Timepoint:Severity	DE,1-2 - D7,3-5	0.987663	0.533302	1.44202	4.05638e-11	Significant	Significant	DE-D7	1-2-3-5
ANGPTL1	OID20211	O95841	CARDIOMETABOLIC	Timepoint:Severity	D0,3-5 - D7,3-5	1.02552	0.802646	1.2484	4.12032e-11	Significant	Significant	D0-D7	3-5-3-5
GAS6	OID20318	Q14393	CARDIOMETABOLIC	Timepoint:Severity	D0,3-5 - D7,3-5	0.387428	0.227332	0.547524	4.14619e-11	Significant	Significant	D0-D7	3-5-3-5
CLEC7A	OID20636	Q9BXN2	INFLAMMATION	Timepoint:Severity	D3,1-2 - D0,3-5	0.827363	0.480176	1.17455	4.1571e-11	Significant	Significant	D3-D0	1-2-3-5
IL1R2	OID20757	P27930	INFLAMMATION	Timepoint:Severity	D7,1-2 - D0,3-5	0.719867	0.527061	0.912673	4.17034e-11	Significant	Significant	D7-D0	1-2-3-5
IGFBP2	OID20325	P18065	CARDIOMETABOLIC	Timepoint:Severity	D7,1-2 - D0,3-5	1.3117	0.920813	1.70259	4.17212e-11	Significant	Significant	D7-D0	1-2-3-5
CD300C	OID21010	Q08708	NEUROLOGY	Timepoint:Severity	D3,1-2 - D0,3-5	0.656312	0.379795	0.932828	4.18334e-11	Significant	Significant	D3-D0	1-2-3-5
PDGFRA	OID20133	P16234	CARDIOMETABOLIC	Timepoint:Severity	D7,1-2 - D0,3-5	0.620559	0.406243	0.834874	4.22438e-11	Significant	Significant	D7-D0	1-2-3-5
SMAD5	OID21353	Q99717	ONCOLOGY	Timepoint:Severity	D3,1-2 - DE,1-2	-0.948804	-1.22393	-0.673677	4.23381e-11	Significant	Significant	D3-DE	1-2-1-2
CCL16	OID20334	O15467	CARDIOMETABOLIC	Timepoint:Severity	D7,1-2 - D0,3-5	1.40931	0.975955	1.84267	4.2644e-11	Significant	Significant	D7-D0	1-2-3-5
DNER	OID20712	Q8NFT8	INFLAMMATION	Timepoint:Severity	D7,1-2 - D0,3-5	-0.361476	-0.509576	-0.213376	4.28142e-11	Significant	Significant	D7-D0	1-2-3-5
WISP1	OID21444	O95388	ONCOLOGY	Timepoint:Severity	D3,1-2 - D0,3-5	1.12343	0.845795	1.40107	4.29471e-11	Significant	Significant	D3-D0	1-2-3-5
CNTN4	OID21117	Q8IWV2	NEUROLOGY	Timepoint:Severity	D3,1-2 - DE,1-2	-0.303812	-0.431992	-0.175632	4.31286e-11	Significant	Significant	D3-DE	1-2-1-2
TNFSF13B	OID20272	Q9Y275	CARDIOMETABOLIC	Timepoint:Severity	D0,3-5 - D7,3-5	0.83575	0.580656	1.09084	4.34429e-11	Significant	Significant	D0-D7	3-5-3-5
KLRB1	OID20629	Q12918	INFLAMMATION	Timepoint:Severity	D7,1-2 - D0,3-5	0.761474	0.521691	1.00126	4.35199e-11	Significant	Significant	D7-D0	1-2-3-5
CD46	OID20380	P15529	CARDIOMETABOLIC	Timepoint:Severity	D0,1-2 - DE,1-2	-0.710012	-0.961376	-0.458648	4.35779e-11	Significant	Significant	D0-DE	1-2-1-2
IL2RA	OID20267	P01589	CARDIOMETABOLIC	Timepoint:Severity	D7,1-2 - D3,3-5	0.697673	0.440796	0.954551	4.44693e-11	Significant	Significant	D7-D3	1-2-3-5
SMOC1	OID21461	Q9H4F8	ONCOLOGY	Timepoint:Severity	D0,1-2 - D3,1-2	-2.58303	-3.05961	-2.10646	4.52729e-11	Significant	Significant	D0-D3	1-2-1-2
KLRD1	OID20632	Q13241	INFLAMMATION	Timepoint:Severity	D3,1-2 - D0,3-5	0.620062	0.366252	0.873872	4.57544e-11	Significant	Significant	D3-D0	1-2-3-5
MZB1	OID20732	Q8WU39	INFLAMMATION	Timepoint:Severity	DE,1-2 - D3,3-5	1.0397	0.615417	1.46398	4.57592e-11	Significant	Significant	DE-D3	1-2-3-5
DEFA1_DEFA1B	OID20344	P59665	CARDIOMETABOLIC	Timepoint:Severity	D0,1-2 - D7,1-2	-0.679123	-0.96589	-0.392356	4.57739e-11	Significant	Significant	D0-D7	1-2-1-2
IGSF3	OID21312	O75054	ONCOLOGY	Timepoint:Severity	D3,1-2 - D0,3-5	1.36482	0.986997	1.74264	4.6165e-11	Significant	Significant	D3-D0	1-2-3-5
TFF1	OID21154	P04155	NEUROLOGY	Timepoint:Severity	DE,1-2 - D3,3-5	1.32337	0.83298	1.81376	4.61955e-11	Significant	Significant	DE-D3	1-2-3-5
TNFRSF10C	OID20265	O14798	CARDIOMETABOLIC	Timepoint:Severity	D7,1-2 - D3,3-5	0.827492	0.589317	1.06567	4.63162e-11	Significant	Significant	D7-D3	1-2-3-5
VNN2	OID21310	O95498	ONCOLOGY	Timepoint:Severity	D7,1-2 - D0,3-5	1.265	0.947156	1.58284	4.65764e-11	Significant	Significant	D7-D0	1-2-3-5
LRPAP1	OID21059	P30533	NEUROLOGY	Timepoint:Severity	D7,1-2 - D0,3-5	0.919421	0.644893	1.19395	4.66065e-11	Significant	Significant	D7-D0	1-2-3-5
XCL1	OID21398	P47992	ONCOLOGY	Timepoint:Severity	D0,3-5 - D7,3-5	-0.489474	-0.696439	-0.282508	4.80839e-11	Significant	Significant	D0-D7	3-5-3-5
MMP10	OID20687	P09238	INFLAMMATION	Timepoint:Severity	D3,1-2 - D7,1-2	-0.661825	-0.941644	-0.382006	4.82144e-11	Significant	Significant	D3-D7	1-2-1-2
METAP1D	OID20519	Q6UB28	INFLAMMATION	Timepoint:Severity	D0,1-2 - D7,1-2	-1.49769	-2.06994	-0.925429	4.82417e-11	Significant	Significant	D0-D7	1-2-1-2
CD300E	OID21418	Q496F6	ONCOLOGY	Timepoint:Severity	D0,3-5 - D7,3-5	0.710653	0.428124	0.993183	4.83488e-11	Significant	Significant	D0-D7	3-5-3-5
SNAP23	OID20218	O00161	CARDIOMETABOLIC	Timepoint:Severity	D0,1-2 - D7,1-2	-1.92873	-2.64193	-1.21553	4.8498e-11	Significant	Significant	D0-D7	1-2-1-2
TXLNA	OID20952	P40222	NEUROLOGY	Timepoint:Severity	D0,1-2 - D7,1-2	-1.3461	-1.87491	-0.817286	4.88329e-11	Significant	Significant	D0-D7	1-2-1-2
FABP4	OID20245	P15090	CARDIOMETABOLIC	Timepoint:Severity	D7,1-2 - D0,3-5	1.18484	0.723587	1.64609	4.90409e-11	Significant	Significant	D7-D0	1-2-3-5
HAVCR2	OID21137	Q8TDQ0	NEUROLOGY	Timepoint:Severity	DE,1-2 - D3,3-5	0.988452	0.682934	1.29397	4.91875e-11	Significant	Significant	DE-D3	1-2-3-5
GPNMB	OID20173	Q14956	CARDIOMETABOLIC	Timepoint:Severity	D3,1-2 - D7,1-2	-0.353497	-0.50272	-0.204274	4.93009e-11	Significant	Significant	D3-D7	1-2-1-2
AGRP	OID20658	O00253	INFLAMMATION	Timepoint:Severity	D3,1-2 - D0,3-5	0.721728	0.425862	1.01759	4.95726e-11	Significant	Significant	D3-D0	1-2-3-5
BMP6	OID20111	P22004	CARDIOMETABOLIC	Timepoint:Severity	D0,1-2 - DE,1-2	-0.594204	-0.81069	-0.377719	4.96327e-11	Significant	Significant	D0-DE	1-2-1-2
VASN	OID20345	Q6EMK4	CARDIOMETABOLIC	Timepoint:Severity	D0,1-2 - DE,1-2	-0.434663	-0.578924	-0.290402	4.97675e-11	Significant	Significant	D0-DE	1-2-1-2
CD109	OID21108	Q6YHK3	NEUROLOGY	Timepoint:Severity	D0,1-2 - D3,1-2	0.252958	0.146133	0.359784	4.98196e-11	Significant	Significant	D0-D3	1-2-1-2
GDF15	OID20251	Q99988	CARDIOMETABOLIC	Timepoint:Severity	D7,1-2 - D0,3-5	1.91216	1.48696	2.33736	5.06182e-11	Significant	Significant	D7-D0	1-2-3-5
DPT	OID20278	Q07507	CARDIOMETABOLIC	Timepoint:Severity	DE,1-2 - D0,3-5	1.03169	0.697758	1.36563	5.07956e-11	Significant	Significant	DE-D0	1-2-3-5
CDCP1	OID20940	Q9H5V8	NEUROLOGY	Timepoint:Severity	D0,1-2 - DE,1-2	-0.57383	-0.816683	-0.330976	5.11982e-11	Significant	Significant	D0-DE	1-2-1-2
ACP6	OID21432	Q9NPH0	ONCOLOGY	Timepoint:Severity	D7,1-2 - D0,3-5	0.733431	0.425202	1.04166	5.12814e-11	Significant	Significant	D7-D0	1-2-3-5
IL6	OID20911	P05231	NEUROLOGY	Timepoint:Severity	D3,1-2 - D3,3-5	2.66229	1.9747	3.34989	5.14663e-11	Significant	Significant	D3-D3	1-2-3-5
NID2	OID21085	Q14112	NEUROLOGY	Timepoint:Severity	D0,1-2 - D3,1-2	-0.375563	-0.534476	-0.216649	5.23439e-11	Significant	Significant	D0-D3	1-2-1-2
MPIG6B	OID20779	O95866	INFLAMMATION	Timepoint:Severity	D0,1-2 - D7,1-2	-2.0185	-2.80946	-1.22754	5.23817e-11	Significant	Significant	D0-D7	1-2-1-2
GRN	OID21159	P28799	NEUROLOGY	Timepoint:Severity	D0,1-2 - D3,3-5	0.567979	0.35133	0.784628	5.27378e-11	Significant	Significant	D0-D3	1-2-3-5
CPA1	OID20280	P15085	CARDIOMETABOLIC	Timepoint:Severity	D3,1-2 - D0,3-5	1.05548	0.648122	1.46283	5.2771e-11	Significant	Significant	D3-D0	1-2-3-5
SCLY	OID21425	Q96I15	ONCOLOGY	Timepoint:Severity	D0,3-5 - D7,3-5	-0.842579	-1.18459	-0.50057	5.29481e-11	Significant	Significant	D0-D7	3-5-3-5
BAIAP2	OID21250	Q9UQB8	ONCOLOGY	Timepoint:Severity	D7,1-2 - D0,3-5	1.98673	1.37484	2.59862	5.37287e-11	Significant	Significant	D7-D0	1-2-3-5
EDA2R	OID21451	Q9HAV5	ONCOLOGY	Timepoint:Severity	D7,1-2 - D0,3-5	1.71412	1.33556	2.09267	5.38269e-11	Significant	Significant	D7-D0	1-2-3-5
PPP1R9B	OID20643	Q96SB3	INFLAMMATION	Timepoint:Severity	D0,1-2 - D7,1-2	-1.90215	-2.67368	-1.13063	5.39111e-11	Significant	Significant	D0-D7	1-2-1-2
IPCEF1	OID20977	Q8WWN9	NEUROLOGY	Timepoint:Severity	D0,1-2 - D7,1-2	-1.19138	-1.68974	-0.693013	5.39644e-11	Significant	Significant	D0-D7	1-2-1-2
NRP2	OID21081	O60462	NEUROLOGY	Timepoint:Severity	D0,1-2 - DE,1-2	-0.502634	-0.688732	-0.316536	5.4073e-11	Significant	Significant	D0-DE	1-2-1-2
VSIG4	OID21144	Q9Y279	NEUROLOGY	Timepoint:Severity	D3,1-2 - D0,3-5	1.51378	1.1315	1.89607	5.42013e-11	Significant	Significant	D3-D0	1-2-3-5
ITIH3	OID20352	Q06033	CARDIOMETABOLIC	Timepoint:Severity	D3,1-2 - D0,3-5	0.544495	0.324728	0.764261	5.47909e-11	Significant	Significant	D3-D0	1-2-3-5
DLK1	OID20295	P80370	CARDIOMETABOLIC	Timepoint:Severity	D7,1-2 - D3,3-5	0.892046	0.533536	1.25056	5.54328e-11	Significant	Significant	D7-D3	1-2-3-5
TNFRSF14	OID20783	Q92956	INFLAMMATION	Timepoint:Severity	D7,1-2 - D0,3-5	1.28552	1.0006	1.57045	5.56353e-11	Significant	Significant	D7-D0	1-2-3-5
CLSTN2	OID20664	Q9H4D0	INFLAMMATION	Timepoint:Severity	D3,1-2 - DE,1-2	-0.612861	-0.872168	-0.353555	5.57144e-11	Significant	Significant	D3-DE	1-2-1-2
HAVCR1	OID21422	Q96D42	ONCOLOGY	Timepoint:Severity	D7,1-2 - D0,3-5	1.90026	1.47997	2.32055	5.58646e-11	Significant	Significant	D7-D0	1-2-3-5
GALNT10	OID21371	Q86SR1	ONCOLOGY	Timepoint:Severity	D7,1-2 - D3,3-5	0.522823	0.321493	0.724153	5.59855e-11	Significant	Significant	D7-D3	1-2-3-5
IL13RA1	OID21504	P78552	ONCOLOGY	Timepoint:Severity	D7,1-2 - D0,3-5	0.355391	0.205636	0.505146	5.61436e-11	Significant	Significant	D7-D0	1-2-3-5
CDNF	OID21318	Q49AH0	ONCOLOGY	Timepoint:Severity	D0,1-2 - DE,1-2	-0.854668	-1.11221	-0.597127	5.61948e-11	Significant	Significant	D0-DE	1-2-1-2
EPHA2	OID21342	P29317	ONCOLOGY	Timepoint:Severity	D7,1-2 - D0,3-5	0.986249	0.70292	1.26958	5.65257e-11	Significant	Significant	D7-D0	1-2-3-5
SCARB2	OID20943	Q14108	NEUROLOGY	Timepoint:Severity	DE,1-2 - D0,3-5	1.01694	0.572625	1.46125	5.70363e-11	Significant	Significant	DE-D0	1-2-3-5
SAMD9L	OID20536	Q8IVG5	INFLAMMATION	Timepoint:Severity	D3,1-2 - D3,3-5	0.877967	0.489229	1.2667	5.71443e-11	Significant	Significant	D3-D3	1-2-3-5
FSTL3	OID20782	O95633	INFLAMMATION	Timepoint:Severity	D7,1-2 - D0,3-5	1.01761	0.725548	1.30967	5.75421e-11	Significant	Significant	D7-D0	1-2-3-5
TNF	OID20074	P01375	CARDIOMETABOLIC	Timepoint:Severity	D0,1-2 - D3,1-2	-0.328584	-0.467532	-0.189636	5.75802e-11	Significant	Significant	D0-D3	1-2-1-2
CLPP	OID20910	Q16740	NEUROLOGY	Timepoint:Severity	D0,1-2 - D7,1-2	-1.27511	-1.79688	-0.753349	5.76297e-11	Significant	Significant	D0-D7	1-2-1-2
FUT3_FUT5	OID21013	P21217_Q11128	NEUROLOGY	Timepoint:Severity	D7,1-2 - D0,3-5	1.0556	0.698864	1.41234	5.76617e-11	Significant	Significant	D7-D0	1-2-3-5
CCN3	OID20299	P48745	CARDIOMETABOLIC	Timepoint:Severity	D7,1-2 - D0,3-5	0.802622	0.465202	1.14004	5.76741e-11	Significant	Significant	D7-D0	1-2-3-5
SIGLEC10	OID20537	Q96LC7	INFLAMMATION	Timepoint:Severity	D3,1-2 - D0,3-5	0.832201	0.58585	1.07855	5.82717e-11	Significant	Significant	D3-D0	1-2-3-5
ICAM2	OID20248	P13598	CARDIOMETABOLIC	Timepoint:Severity	D7,1-2 - D3,3-5	0.429619	0.254501	0.604737	5.83188e-11	Significant	Significant	D7-D3	1-2-3-5
CCL15	OID20328	Q16663	CARDIOMETABOLIC	Timepoint:Severity	D7,1-2 - D0,3-5	1.04457	0.73158	1.35756	5.87943e-11	Significant	Significant	D7-D0	1-2-3-5
SELP	OID20379	P16109	CARDIOMETABOLIC	Timepoint:Severity	D0,1-2 - DE,1-2	-0.969677	-1.34673	-0.592623	5.91509e-11	Significant	Significant	D0-DE	1-2-1-2
CD27	OID21527	P26842	ONCOLOGY	Timepoint:Severity	D3,1-2 - D0,3-5	0.92844	0.579788	1.27709	5.94093e-11	Significant	Significant	D3-D0	1-2-3-5
ANGPT2	OID21463	O15123	ONCOLOGY	Timepoint:Severity	D7,1-2 - D7,3-5	1.3143	0.934035	1.69457	5.9631e-11	Significant	Significant	D7-D7	1-2-3-5
TNFRSF10C	OID20265	O14798	CARDIOMETABOLIC	Timepoint:Severity	D3,1-2 - DE,1-2	-0.450577	-0.641389	-0.259766	5.97771e-11	Significant	Significant	D3-DE	1-2-1-2
NUCB2	OID21448	P80303	ONCOLOGY	Timepoint:Severity	D0,1-2 - D3,1-2	-0.564001	-0.803117	-0.324885	5.98639e-11	Significant	Significant	D0-D3	1-2-1-2
PVR	OID21011	P15151	NEUROLOGY	Timepoint:Severity	D7,1-2 - D0,3-5	0.704993	0.429544	0.980441	6.0122e-11	Significant	Significant	D7-D0	1-2-3-5
ACAN	OID20159	P16112	CARDIOMETABOLIC	Timepoint:Severity	D0,1-2 - DE,1-2	-0.395475	-0.56312	-0.22783	6.02821e-11	Significant	Significant	D0-DE	1-2-1-2
MMP3	OID21083	P08254	NEUROLOGY	Timepoint:Severity	D3,1-2 - DE,1-2	-0.733551	-1.04447	-0.422637	6.05408e-11	Significant	Significant	D3-DE	1-2-1-2
ARHGAP25	OID21255	P42331	ONCOLOGY	Timepoint:Severity	D0,1-2 - D7,1-2	-0.974321	-1.36623	-0.582415	6.08296e-11	Significant	Significant	D0-D7	1-2-1-2
TNFRSF1B	OID21145	P20333	NEUROLOGY	Timepoint:Severity	D7,1-2 - D0,3-5	1.03613	0.76671	1.30555	6.0917e-11	Significant	Significant	D7-D0	1-2-3-5
PGF	OID20673	P49763	INFLAMMATION	Timepoint:Severity	DE,1-2 - D0,3-5	0.898541	0.578517	1.21856	6.10829e-11	Significant	Significant	DE-D0	1-2-3-5
DKK1	OID21066	O94907	NEUROLOGY	Timepoint:Severity	D0,3-5 - D3,3-5	-0.49225	-0.700969	-0.283531	6.12934e-11	Significant	Significant	D0-D3	3-5-3-5
LAP3	OID20436	P28838	INFLAMMATION	Timepoint:Severity	D0,1-2 - DE,1-2	1.67387	1.11747	2.23027	6.13009e-11	Significant	Significant	D0-DE	1-2-1-2
ITGB6	OID20493	P18564	INFLAMMATION	Timepoint:Severity	D0,1-2 - DE,1-2	-0.723817	-0.988236	-0.459399	6.13307e-11	Significant	Significant	D0-DE	1-2-1-2
CNTN1	OID20307	Q12860	CARDIOMETABOLIC	Timepoint:Severity	D7,1-2 - D0,3-5	-0.458646	-0.589707	-0.327586	6.14276e-11	Significant	Significant	D7-D0	1-2-3-5
IL6	OID21276	P05231	ONCOLOGY	Timepoint:Severity	D3,1-2 - D3,3-5	2.62067	1.94473	3.29661	6.16602e-11	Significant	Significant	D3-D3	1-2-3-5
F11R	OID21151	Q9Y624	NEUROLOGY	Timepoint:Severity	D3,1-2 - D0,3-5	1.10173	0.697596	1.50586	6.18716e-11	Significant	Significant	D3-D0	1-2-3-5
TNC	OID20359	P24821	CARDIOMETABOLIC	Timepoint:Severity	D3,1-2 - D0,3-5	0.828579	0.477672	1.17949	6.20207e-11	Significant	Significant	D3-D0	1-2-3-5
ARTN	OID20446	Q5T4W7	INFLAMMATION	Timepoint:Severity	D0,1-2 - D7,1-2	-0.514894	-0.689822	-0.339967	6.20755e-11	Significant	Significant	D0-D7	1-2-1-2
CBLN4	OID21386	Q9NTU7	ONCOLOGY	Timepoint:Severity	DE,1-2 - D0,3-5	-0.664901	-0.919172	-0.41063	6.21596e-11	Significant	Significant	DE-D0	1-2-3-5
VMO1	OID21381	Q7Z5L0	ONCOLOGY	Timepoint:Severity	D7,1-2 - D3,3-5	1.20426	0.833701	1.57481	6.21634e-11	Significant	Significant	D7-D3	1-2-3-5
CCN2	OID20709	P29279	INFLAMMATION	Timepoint:Severity	DE,1-2 - D0,3-5	1.1364	0.784292	1.4885	6.23355e-11	Significant	Significant	DE-D0	1-2-3-5
IFNG	OID20495	P01579	INFLAMMATION	Timepoint:Severity	D3,1-2 - DE,1-2	2.1066	1.21293	3.00028	6.29168e-11	Significant	Significant	D3-DE	1-2-1-2
CGREF1	OID20152	Q99674	CARDIOMETABOLIC	Timepoint:Severity	D7,1-2 - D7,3-5	1.26827	0.914488	1.62205	6.31948e-11	Significant	Significant	D7-D7	1-2-3-5
CDCP1	OID20940	Q9H5V8	NEUROLOGY	Timepoint:Severity	D7,1-2 - D0,3-5	1.18079	0.916647	1.44494	6.34724e-11	Significant	Significant	D7-D0	1-2-3-5
IL15RA	OID20498	Q13261	INFLAMMATION	Timepoint:Severity	D0,1-2 - D7,1-2	-0.421218	-0.596489	-0.245947	6.37322e-11	Significant	Significant	D0-D7	1-2-1-2
SKAP2	OID20761	O75563	INFLAMMATION	Timepoint:Severity	D0,1-2 - D7,1-2	-1.63628	-2.29406	-0.978509	6.45689e-11	Significant	Significant	D0-D7	1-2-1-2
CEACAM21	OID20548	Q3KPI0	INFLAMMATION	Timepoint:Severity	D7,1-2 - D3,3-5	1.11005	0.64004	1.58006	6.52798e-11	Significant	Significant	D7-D3	1-2-3-5
LTBR	OID20768	P36941	INFLAMMATION	Timepoint:Severity	DE,1-2 - D0,3-5	1.22997	0.926923	1.53301	6.56206e-11	Significant	Significant	DE-D0	1-2-3-5
OGN	OID21123	P20774	NEUROLOGY	Timepoint:Severity	D7,1-2 - D0,3-5	1.02554	0.624877	1.42621	6.59708e-11	Significant	Significant	D7-D0	1-2-3-5
CD74	OID21040	P04233	NEUROLOGY	Timepoint:Severity	D3,1-2 - D0,3-5	0.922206	0.623151	1.22126	6.61891e-11	Significant	Significant	D3-D0	1-2-3-5
SCARA5	OID21058	Q6ZMJ2	NEUROLOGY	Timepoint:Severity	DE,1-2 - D3,3-5	1.47605	1.14019	1.81191	6.66395e-11	Significant	Significant	DE-D3	1-2-3-5
FCRLB	OID21193	Q6BAA4	ONCOLOGY	Timepoint:Severity	D3,1-2 - D7,3-5	0.961278	0.583932	1.33862	6.66784e-11	Significant	Significant	D3-D7	1-2-3-5
OSM	OID20574	P13725	INFLAMMATION	Timepoint:Severity	D0,1-2 - D7,3-5	1.08777	0.590297	1.58524	6.69166e-11	Significant	Significant	D0-D7	1-2-3-5
CD163	OID20360	Q86VB7	CARDIOMETABOLIC	Timepoint:Severity	DE,1-2 - D0,3-5	0.974823	0.713601	1.23604	6.72924e-11	Significant	Significant	DE-D0	1-2-3-5
CTSO	OID20660	P43234	INFLAMMATION	Timepoint:Severity	D0,3-5 - D7,3-5	0.809296	0.532312	1.08628	6.77681e-11	Significant	Significant	D0-D7	3-5-3-5
TNC	OID20359	P24821	CARDIOMETABOLIC	Timepoint:Severity	D7,1-2 - D7,3-5	1.64114	1.22634	2.05595	6.78566e-11	Significant	Significant	D7-D7	1-2-3-5
FAM3C	OID20233	Q92520	CARDIOMETABOLIC	Timepoint:Severity	D7,1-2 - D7,3-5	0.945288	0.531815	1.35876	6.78708e-11	Significant	Significant	D7-D7	1-2-3-5
B4GAT1	OID21127	O43505	NEUROLOGY	Timepoint:Severity	D7,1-2 - D3,3-5	0.364467	0.204221	0.524713	6.83553e-11	Significant	Significant	D7-D3	1-2-3-5
ENTPD5	OID20104	O75356	CARDIOMETABOLIC	Timepoint:Severity	D0,3-5 - D7,3-5	0.56756	0.370718	0.764402	6.83685e-11	Significant	Significant	D0-D7	3-5-3-5
EFNA1	OID21125	P20827	NEUROLOGY	Timepoint:Severity	D3,1-2 - D0,3-5	0.901832	0.594592	1.20907	6.84166e-11	Significant	Significant	D3-D0	1-2-3-5
ITGB1BP2	OID20112	Q9UKP3	CARDIOMETABOLIC	Timepoint:Severity	D0,1-2 - D7,1-2	-1.6927	-2.30614	-1.07927	6.91142e-11	Significant	Significant	D0-D7	1-2-1-2
NECTIN4	OID21490	Q96NY8	ONCOLOGY	Timepoint:Severity	D7,1-2 - D3,3-5	0.744013	0.448879	1.03915	6.92344e-11	Significant	Significant	D7-D3	1-2-3-5
CGREF1	OID20152	Q99674	CARDIOMETABOLIC	Timepoint:Severity	D7,1-2 - D0,3-5	1.4651	1.15876	1.77143	6.94251e-11	Significant	Significant	D7-D0	1-2-3-5
NADK	OID20178	O95544	CARDIOMETABOLIC	Timepoint:Severity	D0,3-5 - D7,3-5	1.16473	0.78387	1.54558	7.01292e-11	Significant	Significant	D0-D7	3-5-3-5
CPM	OID21054	P14384	NEUROLOGY	Timepoint:Severity	D0,1-2 - DE,1-2	-0.838269	-1.08737	-0.589172	7.01434e-11	Significant	Significant	D0-DE	1-2-1-2
PIK3IP1	OID21094	Q96FE7	NEUROLOGY	Timepoint:Severity	D3,1-2 - D7,1-2	-0.503098	-0.716951	-0.289244	7.03521e-11	Significant	Significant	D3-D7	1-2-1-2
FYB1	OID21140	O15117	NEUROLOGY	Timepoint:Severity	D0,1-2 - D7,1-2	-2.13705	-2.94727	-1.32682	7.0903e-11	Significant	Significant	D0-D7	1-2-1-2
TNFRSF6B	OID20964	O95407	NEUROLOGY	Timepoint:Severity	D3,1-2 - D0,3-5	1.63497	1.23752	2.03242	7.11347e-11	Significant	Significant	D3-D0	1-2-3-5
EPS8L2	OID21397	Q9H6S3	ONCOLOGY	Timepoint:Severity	D0,1-2 - D0,3-5	0.719719	0.433254	1.00618	7.16992e-11	Significant	Significant	D0-D0	1-2-3-5
GRN	OID21159	P28799	NEUROLOGY	Timepoint:Severity	D3,1-2 - D7,3-5	0.754196	0.503936	1.00446	7.21572e-11	Significant	Significant	D3-D7	1-2-3-5
IGSF8	OID20167	Q969P0	CARDIOMETABOLIC	Timepoint:Severity	D3,1-2 - D0,3-5	0.795826	0.5288	1.06285	7.23348e-11	Significant	Significant	D3-D0	1-2-3-5
PTN	OID20083	P21246	CARDIOMETABOLIC	Timepoint:Severity	D0,1-2 - D3,1-2	-4.27718	-4.97114	-3.58322	7.25606e-11	Significant	Significant	D0-D3	1-2-1-2
EFEMP1	OID20414	Q12805	CARDIOMETABOLIC	Timepoint:Severity	D7,1-2 - D0,3-5	0.558823	0.34672	0.770927	7.2683e-11	Significant	Significant	D7-D0	1-2-3-5
TFPI	OID20388	P10646	CARDIOMETABOLIC	Timepoint:Severity	D7,1-2 - D0,3-5	0.99989	0.778656	1.22112	7.29359e-11	Significant	Significant	D7-D0	1-2-3-5
CEACAM8	OID20102	P31997	CARDIOMETABOLIC	Timepoint:Severity	D7,1-2 - D0,3-5	1.22406	0.870448	1.57768	7.33115e-11	Significant	Significant	D7-D0	1-2-3-5
RSPO3	OID21415	Q9BXY4	ONCOLOGY	Timepoint:Severity	D0,1-2 - DE,1-2	-1.15742	-1.53501	-0.779823	7.3352e-11	Significant	Significant	D0-DE	1-2-1-2
THBD	OID20231	P07204	CARDIOMETABOLIC	Timepoint:Severity	D7,1-2 - D0,3-5	0.750878	0.543192	0.958564	7.35378e-11	Significant	Significant	D7-D0	1-2-3-5
PIGR	OID21102	P01833	NEUROLOGY	Timepoint:Severity	DE,1-2 - D0,3-5	1.20158	0.922582	1.48058	7.35487e-11	Significant	Significant	DE-D0	1-2-3-5
FOLR1	OID21529	P15328	ONCOLOGY	Timepoint:Severity	DE,1-2 - D3,3-5	1.12815	0.843199	1.41309	7.386e-11	Significant	Significant	DE-D3	1-2-3-5
SLAMF8	OID21214	Q9P0V8	ONCOLOGY	Timepoint:Severity	DE,1-2 - D0,3-5	0.627546	0.365685	0.889408	7.4029e-11	Significant	Significant	DE-D0	1-2-3-5
CLPS	OID21156	P04118	NEUROLOGY	Timepoint:Severity	D7,1-2 - D0,3-5	1.46463	1.01947	1.9098	7.43565e-11	Significant	Significant	D7-D0	1-2-3-5
CCL21	OID20686	O00585	INFLAMMATION	Timepoint:Severity	D0,1-2 - D7,1-2	-1.28201	-1.59029	-0.97373	7.46699e-11	Significant	Significant	D0-D7	1-2-1-2
VEGFA	OID20650	P15692	INFLAMMATION	Timepoint:Severity	D3,1-2 - D0,3-5	1.09012	0.759318	1.42093	7.48301e-11	Significant	Significant	D3-D0	1-2-3-5
WFDC2	OID21505	Q14508	ONCOLOGY	Timepoint:Severity	D3,1-2 - D0,3-5	1.79188	1.37984	2.20393	7.50549e-11	Significant	Significant	D3-D0	1-2-3-5
IDUA	OID21468	P35475	ONCOLOGY	Timepoint:Severity	D0,1-2 - D3,1-2	-0.467811	-0.666635	-0.268987	7.51206e-11	Significant	Significant	D0-D3	1-2-1-2
SDC1	OID20169	P18827	CARDIOMETABOLIC	Timepoint:Severity	D3,1-2 - D0,3-5	2.4615	2.03199	2.89102	7.52198e-11	Significant	Significant	D3-D0	1-2-3-5
CCL22	OID20765	O00626	INFLAMMATION	Timepoint:Severity	D0,1-2 - DE,1-2	-0.746112	-1.05929	-0.432934	7.5418e-11	Significant	Significant	D0-DE	1-2-1-2
ACVRL1	OID20999	P37023	NEUROLOGY	Timepoint:Severity	D0,1-2 - DE,1-2	-0.680043	-0.968929	-0.391156	7.57184e-11	Significant	Significant	D0-DE	1-2-1-2
FCGR2A	OID20391	P12318	CARDIOMETABOLIC	Timepoint:Severity	D7,1-2 - D3,3-5	0.632343	0.364445	0.90024	7.58344e-11	Significant	Significant	D7-D3	1-2-3-5
CD40	OID20724	P25942	INFLAMMATION	Timepoint:Severity	D3,1-2 - D3,3-5	0.986869	0.551728	1.42201	7.58686e-11	Significant	Significant	D3-D3	1-2-3-5
SMAD5	OID21353	Q99717	ONCOLOGY	Timepoint:Severity	D0,1-2 - DE,1-2	-0.895929	-1.16674	-0.625119	7.59161e-11	Significant	Significant	D0-DE	1-2-1-2
IL18R1	OID20652	Q13478	INFLAMMATION	Timepoint:Severity	D7,1-2 - D0,3-5	0.789459	0.53284	1.04608	7.65038e-11	Significant	Significant	D7-D0	1-2-3-5
TNFRSF10A	OID20967	O00220	NEUROLOGY	Timepoint:Severity	D3,1-2 - D0,3-5	0.975035	0.69163	1.25844	7.67557e-11	Significant	Significant	D3-D0	1-2-3-5
XCL1	OID21398	P47992	ONCOLOGY	Timepoint:Severity	D7,1-2 - D3,3-5	0.872433	0.578886	1.16598	7.69533e-11	Significant	Significant	D7-D3	1-2-3-5
CALB1	OID21306	P05937	ONCOLOGY	Timepoint:Severity	D0,1-2 - D3,1-2	-1.72347	-2.13582	-1.31112	7.70106e-11	Significant	Significant	D0-D3	1-2-1-2
ANGPTL2	OID20726	Q9UKU9	INFLAMMATION	Timepoint:Severity	D0,1-2 - D7,1-2	-0.42872	-0.61127	-0.24617	7.70191e-11	Significant	Significant	D0-D7	1-2-1-2
LRRN1	OID20438	Q6UXK5	INFLAMMATION	Timepoint:Severity	D3,1-2 - D0,3-5	-0.471955	-0.660884	-0.283025	7.71772e-11	Significant	Significant	D3-D0	1-2-3-5
CTRB1	OID21150	P17538	NEUROLOGY	Timepoint:Severity	D7,1-2 - D0,3-5	0.985435	0.60096	1.36991	7.72383e-11	Significant	Significant	D7-D0	1-2-3-5
TST	OID20868	Q16762	NEUROLOGY	Timepoint:Severity	D0,1-2 - D7,1-2	-1.1719	-1.6371	-0.706688	7.85703e-11	Significant	Significant	D0-D7	1-2-1-2
CDH3	OID21008	P22223	NEUROLOGY	Timepoint:Severity	D7,1-2 - D0,3-5	1.0528	0.783558	1.32204	7.86352e-11	Significant	Significant	D7-D0	1-2-3-5
ADM	OID21467	P35318	ONCOLOGY	Timepoint:Severity	D7,1-2 - D0,3-5	1.27785	0.926249	1.62945	7.87446e-11	Significant	Significant	D7-D0	1-2-3-5
FMNL1	OID20884	O95466	NEUROLOGY	Timepoint:Severity	D3,1-2 - D3,3-5	0.770172	0.5086	1.03174	7.89929e-11	Significant	Significant	D3-D3	1-2-3-5
CCL18	OID20395	P55774	CARDIOMETABOLIC	Timepoint:Severity	D7,1-2 - D0,3-5	0.95414	0.579905	1.32837	7.97481e-11	Significant	Significant	D7-D0	1-2-3-5
ADAM22	OID21001	Q9P0K1	NEUROLOGY	Timepoint:Severity	D7,1-2 - D0,3-5	0.724276	0.454832	0.993721	7.98297e-11	Significant	Significant	D7-D0	1-2-3-5
PDCD1	OID21396	Q15116	ONCOLOGY	Timepoint:Severity	D0,3-5 - D7,3-5	-0.495307	-0.686238	-0.304377	7.98497e-11	Significant	Significant	D0-D7	3-5-3-5
PLAUR	OID20764	Q03405	INFLAMMATION	Timepoint:Severity	D3,1-2 - D0,3-5	0.849139	0.607518	1.09076	8.04149e-11	Significant	Significant	D3-D0	1-2-3-5
PODXL2	OID21487	Q9NZ53	ONCOLOGY	Timepoint:Severity	D3,1-2 - D0,3-5	0.49067	0.309959	0.671381	8.04237e-11	Significant	Significant	D3-D0	1-2-3-5
CTRC	OID20752	Q99895	INFLAMMATION	Timepoint:Severity	D0,1-2 - D7,1-2	-0.69743	-0.994652	-0.400208	8.08983e-11	Significant	Significant	D0-D7	1-2-1-2
MATN3	OID20979	O15232	NEUROLOGY	Timepoint:Severity	D0,1-2 - D7,3-5	1.47923	1.10717	1.8513	8.13443e-11	Significant	Significant	D0-D7	1-2-3-5
EFNA4	OID20935	P52798	NEUROLOGY	Timepoint:Severity	D0,1-2 - D3,1-2	-0.543678	-0.775291	-0.312064	8.17643e-11	Significant	Significant	D0-D3	1-2-1-2
TACSTD2	OID21447	P09758	ONCOLOGY	Timepoint:Severity	D0,1-2 - D7,3-5	0.835801	0.559153	1.11245	8.18848e-11	Significant	Significant	D0-D7	1-2-3-5
ADAMTS15	OID21275	Q8TE58	ONCOLOGY	Timepoint:Severity	D3,1-2 - DE,1-2	-0.663687	-0.946605	-0.380769	8.22603e-11	Significant	Significant	D3-DE	1-2-1-2
NCR1	OID20566	O76036	INFLAMMATION	Timepoint:Severity	D7,1-2 - D0,3-5	0.571965	0.332135	0.811795	8.24794e-11	Significant	Significant	D7-D0	1-2-3-5
COL4A1	OID20208	P02462	CARDIOMETABOLIC	Timepoint:Severity	D7,1-2 - D0,3-5	0.717738	0.472195	0.963281	8.24822e-11	Significant	Significant	D7-D0	1-2-3-5
RSPO1	OID20938	Q2MKA7	NEUROLOGY	Timepoint:Severity	D0,1-2 - D3,1-2	-1.74503	-2.15934	-1.33071	8.26441e-11	Significant	Significant	D0-D3	1-2-1-2
TACSTD2	OID21447	P09758	ONCOLOGY	Timepoint:Severity	D3,1-2 - D0,3-5	0.671352	0.431607	0.911096	8.29515e-11	Significant	Significant	D3-D0	1-2-3-5
SFRP1	OID20984	Q8N474	NEUROLOGY	Timepoint:Severity	D0,1-2 - D3,1-2	-4.68725	-5.50487	-3.86962	8.35051e-11	Significant	Significant	D0-D3	1-2-1-2
YES1	OID21348	P07947	ONCOLOGY	Timepoint:Severity	D0,1-2 - D7,1-2	-1.78698	-2.4766	-1.09735	8.45156e-11	Significant	Significant	D0-D7	1-2-1-2
CD69	OID20206	Q07108	CARDIOMETABOLIC	Timepoint:Severity	D0,1-2 - D7,1-2	-1.58771	-2.23982	-0.9356	8.48497e-11	Significant	Significant	D0-D7	1-2-1-2
EFNA1	OID21125	P20827	NEUROLOGY	Timepoint:Severity	D0,1-2 - D7,1-2	-0.527737	-0.752805	-0.302669	8.49175e-11	Significant	Significant	D0-D7	1-2-1-2
CD300C	OID21010	Q08708	NEUROLOGY	Timepoint:Severity	D3,1-2 - D3,3-5	0.721399	0.434069	1.00873	8.52167e-11	Significant	Significant	D3-D3	1-2-3-5
GP6	OID21091	Q9HCN6	NEUROLOGY	Timepoint:Severity	D0,1-2 - DE,1-2	-1.3698	-1.82078	-0.918809	8.54715e-11	Significant	Significant	D0-DE	1-2-1-2
TXNDC5	OID21012	Q8NBS9	NEUROLOGY	Timepoint:Severity	D0,1-2 - DE,1-2	-0.887636	-1.26034	-0.514933	8.55509e-11	Significant	Significant	D0-DE	1-2-1-2
CST5	OID20995	P28325	NEUROLOGY	Timepoint:Severity	D7,1-2 - D0,3-5	0.928874	0.56317	1.29458	8.56463e-11	Significant	Significant	D7-D0	1-2-3-5
CLMP	OID21419	Q9H6B4	ONCOLOGY	Timepoint:Severity	D3,1-2 - D7,1-2	-0.531199	-0.757676	-0.304721	8.60108e-11	Significant	Significant	D3-D7	1-2-1-2
EPHB4	OID20242	P54760	CARDIOMETABOLIC	Timepoint:Severity	D3,1-2 - D3,3-5	0.701297	0.471724	0.93087	8.60135e-11	Significant	Significant	D3-D3	1-2-3-5
CD160	OID20647	O95971	INFLAMMATION	Timepoint:Severity	D7,1-2 - D0,3-5	0.845767	0.496218	1.19532	8.60148e-11	Significant	Significant	D7-D0	1-2-3-5
TNFSF12	OID20624	O43508	INFLAMMATION	Timepoint:Severity	D0,1-2 - D7,1-2	-0.795289	-1.04268	-0.547894	8.62515e-11	Significant	Significant	D0-D7	1-2-1-2
LPO	OID20963	P22079	NEUROLOGY	Timepoint:Severity	D3,1-2 - DE,1-2	0.755597	0.433406	1.07779	8.66084e-11	Significant	Significant	D3-DE	1-2-1-2
CA13	OID20225	Q8N1Q1	CARDIOMETABOLIC	Timepoint:Severity	D0,1-2 - D7,1-2	-1.34943	-1.87398	-0.824874	8.67389e-11	Significant	Significant	D0-D7	1-2-1-2
PTPRN2	OID20912	Q92932	NEUROLOGY	Timepoint:Severity	DE,1-2 - D3,3-5	0.879439	0.522139	1.23674	8.67637e-11	Significant	Significant	DE-D3	1-2-3-5
IL17C	OID20477	Q9P0M4	INFLAMMATION	Timepoint:Severity	D0,1-2 - D3,1-2	-0.860764	-1.22801	-0.493515	8.72153e-11	Significant	Significant	D0-D3	1-2-1-2
CA6	OID21096	P23280	NEUROLOGY	Timepoint:Severity	D7,1-2 - D3,3-5	-0.64943	-0.884356	-0.414504	8.72326e-11	Significant	Significant	D7-D3	1-2-3-5
IL15	OID20562	P40933	INFLAMMATION	Timepoint:Severity	D0,3-5 - D7,3-5	0.638546	0.409384	0.867707	8.78494e-11	Significant	Significant	D0-D7	3-5-3-5
DSC2	OID21079	Q02487	NEUROLOGY	Timepoint:Severity	D3,1-2 - D0,3-5	0.526301	0.304741	0.747861	8.81377e-11	Significant	Significant	D3-D0	1-2-3-5
LAYN	OID20970	Q6UX15	NEUROLOGY	Timepoint:Severity	D7,1-2 - D3,3-5	1.07383	0.722387	1.42526	8.82628e-11	Significant	Significant	D7-D3	1-2-3-5
FKBP5	OID20937	Q13451	NEUROLOGY	Timepoint:Severity	D3,1-2 - D0,3-5	1.43139	0.965689	1.89709	8.8791e-11	Significant	Significant	D3-D0	1-2-3-5
REN	OID20201	P00797	CARDIOMETABOLIC	Timepoint:Severity	D3,1-2 - D0,3-5	1.09834	0.701769	1.49491	8.92268e-11	Significant	Significant	D3-D0	1-2-3-5
PLAUR	OID20764	Q03405	INFLAMMATION	Timepoint:Severity	D0,1-2 - D3,1-2	-0.411143	-0.586611	-0.235675	8.93071e-11	Significant	Significant	D0-D3	1-2-1-2
TNFRSF1A	OID21155	P19438	NEUROLOGY	Timepoint:Severity	D3,1-2 - D3,3-5	0.873847	0.558723	1.18897	8.93194e-11	Significant	Significant	D3-D3	1-2-3-5
FAM3B	OID21372	P58499	ONCOLOGY	Timepoint:Severity	D7,1-2 - D0,3-5	0.849861	0.514978	1.18474	8.93369e-11	Significant	Significant	D7-D0	1-2-3-5
CDH15	OID21005	P55291	NEUROLOGY	Timepoint:Severity	DE,1-2 - D0,3-5	0.860087	0.523306	1.19687	8.96305e-11	Significant	Significant	DE-D0	1-2-3-5
MYOC	OID21121	Q99972	NEUROLOGY	Timepoint:Severity	D0,1-2 - D3,3-5	0.851804	0.510331	1.19328	8.98951e-11	Significant	Significant	D0-D3	1-2-3-5
CXCL8	OID21430	P10145	ONCOLOGY	Timepoint:Severity	D0,3-5 - D7,3-5	0.880852	0.51041	1.25129	9.07322e-11	Significant	Significant	D0-D7	3-5-3-5
LBR	OID21034	Q14739	NEUROLOGY	Timepoint:Severity	D3,1-2 - D3,3-5	0.948388	0.604452	1.29232	9.07427e-11	Significant	Significant	D3-D3	1-2-3-5
CRELD2	OID20751	Q6UXH1	INFLAMMATION	Timepoint:Severity	D7,1-2 - D0,3-5	0.985702	0.699623	1.27178	9.08363e-11	Significant	Significant	D7-D0	1-2-3-5
MSR1	OID21063	P21757	NEUROLOGY	Timepoint:Severity	D7,1-2 - D0,3-5	0.845234	0.581009	1.10946	9.08821e-11	Significant	Significant	D7-D0	1-2-3-5
VASN	OID20345	Q6EMK4	CARDIOMETABOLIC	Timepoint:Severity	D7,1-2 - D3,3-5	0.357633	0.223247	0.492019	9.09455e-11	Significant	Significant	D7-D3	1-2-3-5
CLEC4D	OID20609	Q8WXI8	INFLAMMATION	Timepoint:Severity	D7,1-2 - D0,3-5	1.07549	0.697653	1.45332	9.10488e-11	Significant	Significant	D7-D0	1-2-3-5
CD55	OID20377	P08174	CARDIOMETABOLIC	Timepoint:Severity	D0,1-2 - DE,1-2	-0.552795	-0.786116	-0.319473	9.13741e-11	Significant	Significant	D0-DE	1-2-1-2
PRKRA	OID21225	O75569	ONCOLOGY	Timepoint:Severity	D0,1-2 - D3,1-2	-0.889192	-1.25809	-0.520295	9.14593e-11	Significant	Significant	D0-D3	1-2-1-2
CLEC4D	OID20609	Q8WXI8	INFLAMMATION	Timepoint:Severity	D3,1-2 - D7,3-5	1.05233	0.617906	1.48675	9.16804e-11	Significant	Significant	D3-D7	1-2-3-5
RGMA	OID21065	Q96B86	NEUROLOGY	Timepoint:Severity	D7,1-2 - D0,3-5	-0.506878	-0.720448	-0.293307	9.25535e-11	Significant	Significant	D7-D0	1-2-3-5
SEMA3F	OID20186	Q13275	CARDIOMETABOLIC	Timepoint:Severity	D0,3-5 - D7,3-5	0.436992	0.254763	0.619221	9.27288e-11	Significant	Significant	D0-D7	3-5-3-5
PTX3	OID20570	P26022	INFLAMMATION	Timepoint:Severity	D0,1-2 - D0,3-5	0.742547	0.434334	1.05076	9.30896e-11	Significant	Significant	D0-D0	1-2-3-5
SPINK6	OID21450	Q6UWN8	ONCOLOGY	Timepoint:Severity	D0,3-5 - D3,3-5	-0.841649	-1.14293	-0.540366	9.39516e-11	Significant	Significant	D0-D3	3-5-3-5
CEACAM1	OID21528	P13688	ONCOLOGY	Timepoint:Severity	D7,1-2 - D3,3-5	0.616764	0.383864	0.849665	9.39973e-11	Significant	Significant	D7-D3	1-2-3-5
SEMA7A	OID20283	O75326	CARDIOMETABOLIC	Timepoint:Severity	D7,1-2 - D7,3-5	0.658065	0.410585	0.905545	9.41935e-11	Significant	Significant	D7-D7	1-2-3-5
TREM2	OID20731	Q9NZC2	INFLAMMATION	Timepoint:Severity	DE,1-2 - D0,3-5	1.20823	0.857409	1.55905	9.46699e-11	Significant	Significant	DE-D0	1-2-3-5
SCGB1A1	OID20688	P11684	INFLAMMATION	Timepoint:Severity	D7,1-2 - D0,3-5	1.47276	1.0581	1.88742	9.46763e-11	Significant	Significant	D7-D0	1-2-3-5
CXADR	OID20561	P78310	INFLAMMATION	Timepoint:Severity	D7,1-2 - D0,3-5	1.0781	0.733671	1.42252	9.47822e-11	Significant	Significant	D7-D0	1-2-3-5
PDGFRA	OID20133	P16234	CARDIOMETABOLIC	Timepoint:Severity	D7,1-2 - D7,3-5	0.80051	0.552489	1.04853	9.52067e-11	Significant	Significant	D7-D7	1-2-3-5
SMOC1	OID21461	Q9H4F8	ONCOLOGY	Timepoint:Severity	D0,1-2 - D7,1-2	-2.68181	-3.17552	-2.1881	9.59739e-11	Significant	Significant	D0-D7	1-2-1-2
COL18A1	OID20332	P39060	CARDIOMETABOLIC	Timepoint:Severity	D7,1-2 - D0,3-5	0.729022	0.505196	0.952848	9.63235e-11	Significant	Significant	D7-D0	1-2-3-5
BSG	OID20626	P35613	INFLAMMATION	Timepoint:Severity	D7,1-2 - D0,3-5	0.709146	0.497813	0.920478	9.65725e-11	Significant	Significant	D7-D0	1-2-3-5
IGFBP4	OID21158	P22692	NEUROLOGY	Timepoint:Severity	D7,1-2 - D0,3-5	1.54978	1.11806	1.98149	9.66264e-11	Significant	Significant	D7-D0	1-2-3-5
CA14	OID21401	Q9ULX7	ONCOLOGY	Timepoint:Severity	D3,1-2 - DE,1-2	-0.555184	-0.792316	-0.318052	9.71888e-11	Significant	Significant	D3-DE	1-2-1-2
CCL15	OID20328	Q16663	CARDIOMETABOLIC	Timepoint:Severity	D0,1-2 - DE,1-2	-0.665759	-0.950372	-0.381147	9.74184e-11	Significant	Significant	D0-DE	1-2-1-2
JAM2	OID21064	P57087	NEUROLOGY	Timepoint:Severity	DE,1-2 - D0,3-5	1.18266	0.864634	1.50068	9.76288e-11	Significant	Significant	DE-D0	1-2-3-5
AXL	OID20363	P30530	CARDIOMETABOLIC	Timepoint:Severity	D7,1-2 - D0,3-5	0.485734	0.300449	0.671019	9.77908e-11	Significant	Significant	D7-D0	1-2-3-5
ADAMTS15	OID21275	Q8TE58	ONCOLOGY	Timepoint:Severity	D3,1-2 - D0,3-5	0.681973	0.401895	0.962052	9.82666e-11	Significant	Significant	D3-D0	1-2-3-5
CCL4	OID20695	P13236	INFLAMMATION	Timepoint:Severity	D0,3-5 - D7,3-5	-0.609632	-0.869302	-0.349962	9.83018e-11	Significant	Significant	D0-D7	3-5-3-5
IL6	OID20101	P05231	CARDIOMETABOLIC	Timepoint:Severity	D3,1-2 - D3,3-5	2.62907	1.94989	3.30824	9.83738e-11	Significant	Significant	D3-D3	1-2-3-5
NTproBNP	OID20125	NTproBNP	CARDIOMETABOLIC	Timepoint:Severity	D0,1-2 - DE,1-2	-1.38153	-1.97222	-0.79083	9.87607e-11	Significant	Significant	D0-DE	1-2-1-2
ESAM	OID20270	Q96AP7	CARDIOMETABOLIC	Timepoint:Severity	D3,1-2 - D0,3-5	0.565175	0.358069	0.772281	9.95206e-11	Significant	Significant	D3-D0	1-2-3-5
FOLR1	OID21529	P15328	ONCOLOGY	Timepoint:Severity	D7,1-2 - D3,3-5	0.648932	0.396474	0.90139	1.00388e-10	Significant	Significant	D7-D3	1-2-3-5
MATN3	OID20979	O15232	NEUROLOGY	Timepoint:Severity	D0,1-2 - D3,3-5	0.96467	0.638737	1.2906	1.00515e-10	Significant	Significant	D0-D3	1-2-3-5
CST7	OID20704	O76096	INFLAMMATION	Timepoint:Severity	D0,1-2 - D3,1-2	-0.661786	-0.944457	-0.379116	1.009e-10	Significant	Significant	D0-D3	1-2-1-2
ADM	OID21467	P35318	ONCOLOGY	Timepoint:Severity	D3,1-2 - D7,3-5	1.65913	1.25486	2.06339	1.01314e-10	Significant	Significant	D3-D7	1-2-3-5
MME	OID21307	P08473	ONCOLOGY	Timepoint:Severity	DE,1-2 - D0,3-5	2.05799	1.46844	2.64755	1.01335e-10	Significant	Significant	DE-D0	1-2-3-5
GOPC	OID20551	Q9HD26	INFLAMMATION	Timepoint:Severity	D0,1-2 - D7,1-2	-1.49647	-2.09882	-0.894127	1.01384e-10	Significant	Significant	D0-D7	1-2-1-2
BMP6	OID20111	P22004	CARDIOMETABOLIC	Timepoint:Severity	D7,1-2 - D3,3-5	0.668894	0.466969	0.87082	1.01528e-10	Significant	Significant	D7-D3	1-2-3-5
SIGLEC10	OID20537	Q96LC7	INFLAMMATION	Timepoint:Severity	D0,1-2 - DE,1-2	-0.584371	-0.834318	-0.334423	1.01792e-10	Significant	Significant	D0-DE	1-2-1-2
PMVK	OID20850	Q15126	NEUROLOGY	Timepoint:Severity	D0,1-2 - D7,1-2	-2.05907	-2.86021	-1.25792	1.02309e-10	Significant	Significant	D0-D7	1-2-1-2
RETN	OID20327	Q9HD89	CARDIOMETABOLIC	Timepoint:Severity	D3,1-2 - D3,3-5	0.985562	0.651998	1.31913	1.02954e-10	Significant	Significant	D3-D3	1-2-3-5
CTSF	OID21500	Q9UBX1	ONCOLOGY	Timepoint:Severity	D0,3-5 - D7,3-5	-0.68744	-0.892291	-0.48259	1.02978e-10	Significant	Significant	D0-D7	3-5-3-5
NECTIN2	OID20222	Q92692	CARDIOMETABOLIC	Timepoint:Severity	DE,1-2 - D0,3-5	1.22244	0.907782	1.5371	1.03224e-10	Significant	Significant	DE-D0	1-2-3-5
CD14	OID20378	P08571	CARDIOMETABOLIC	Timepoint:Severity	D0,3-5 - D7,3-5	0.927779	0.642386	1.21317	1.03757e-10	Significant	Significant	D0-D7	3-5-3-5
HSPG2	OID20383	P98160	CARDIOMETABOLIC	Timepoint:Severity	D7,1-2 - D0,3-5	1.31536	1.00348	1.62724	1.04408e-10	Significant	Significant	D7-D0	1-2-3-5
CCL19	OID21030	Q99731	NEUROLOGY	Timepoint:Severity	D3,1-2 - D3,3-5	1.32427	0.91015	1.73838	1.04527e-10	Significant	Significant	D3-D3	1-2-3-5
TXNDC15	OID21495	Q96J42	ONCOLOGY	Timepoint:Severity	D7,1-2 - D3,3-5	0.437118	0.26995	0.604286	1.04939e-10	Significant	Significant	D7-D3	1-2-3-5
NECTIN2	OID20222	Q92692	CARDIOMETABOLIC	Timepoint:Severity	D3,1-2 - D3,3-5	0.739973	0.459466	1.02048	1.05039e-10	Significant	Significant	D3-D3	1-2-3-5
ITGB6	OID20493	P18564	INFLAMMATION	Timepoint:Severity	D7,1-2 - D3,3-5	0.931072	0.683104	1.17904	1.05751e-10	Significant	Significant	D7-D3	1-2-3-5
SIGLEC1	OID20690	Q9BZZ2	INFLAMMATION	Timepoint:Severity	D7,1-2 - D7,3-5	0.770575	0.470917	1.07023	1.05767e-10	Significant	Significant	D7-D7	1-2-3-5
TNFRSF9	OID20985	Q07011	NEUROLOGY	Timepoint:Severity	D0,3-5 - D7,3-5	-0.670508	-0.938407	-0.40261	1.0578e-10	Significant	Significant	D0-D7	3-5-3-5
GP1BA	OID20381	P07359	CARDIOMETABOLIC	Timepoint:Severity	D7,1-2 - D0,3-5	0.521716	0.32026	0.723172	1.0588e-10	Significant	Significant	D7-D0	1-2-3-5
CD274	OID20966	Q9NZQ7	NEUROLOGY	Timepoint:Severity	D7,1-2 - D0,3-5	1.22047	0.894163	1.54677	1.06547e-10	Significant	Significant	D7-D0	1-2-3-5
FAS	OID20316	P25445	CARDIOMETABOLIC	Timepoint:Severity	D0,3-5 - D7,3-5	-0.478548	-0.672388	-0.284709	1.06676e-10	Significant	Significant	D0-D7	3-5-3-5
IL18R1	OID20652	Q13478	INFLAMMATION	Timepoint:Severity	D0,1-2 - D7,1-2	-0.438033	-0.625294	-0.250772	1.07188e-10	Significant	Significant	D0-D7	1-2-1-2
CHI3L1	OID20399	P36222	CARDIOMETABOLIC	Timepoint:Severity	D3,1-2 - D3,3-5	2.20904	1.68032	2.73776	1.07224e-10	Significant	Significant	D3-D3	1-2-3-5
DKK1	OID21066	O94907	NEUROLOGY	Timepoint:Severity	D7,1-2 - D0,3-5	1.12736	0.775377	1.47934	1.074e-10	Significant	Significant	D7-D0	1-2-3-5
TNFRSF4	OID20653	P43489	INFLAMMATION	Timepoint:Severity	D3,1-2 - D0,3-5	0.775961	0.501141	1.05078	1.07571e-10	Significant	Significant	D3-D0	1-2-3-5
PPP1R12A	OID21475	O14974	ONCOLOGY	Timepoint:Severity	D0,1-2 - D7,1-2	-1.69221	-2.36864	-1.01579	1.07654e-10	Significant	Significant	D0-D7	1-2-1-2
COL6A3	OID20292	P12111	CARDIOMETABOLIC	Timepoint:Severity	D7,1-2 - D0,3-5	1.87955	1.4967	2.2624	1.08269e-10	Significant	Significant	D7-D0	1-2-3-5
EPHA2	OID21342	P29317	ONCOLOGY	Timepoint:Severity	D7,1-2 - D7,3-5	0.932073	0.605146	1.259	1.0855e-10	Significant	Significant	D7-D7	1-2-3-5
CRTAC1	OID20279	Q9NQ79	CARDIOMETABOLIC	Timepoint:Severity	D7,1-2 - D0,3-5	-0.860812	-1.11445	-0.607174	1.08866e-10	Significant	Significant	D7-D0	1-2-3-5
IFNG	OID20495	P01579	INFLAMMATION	Timepoint:Severity	D0,3-5 - D7,3-5	1.82524	1.09871	2.55177	1.09067e-10	Significant	Significant	D0-D7	3-5-3-5
TFF1	OID21154	P04155	NEUROLOGY	Timepoint:Severity	D7,1-2 - D3,3-5	1.25976	0.825432	1.69409	1.09441e-10	Significant	Significant	D7-D3	1-2-3-5
HAVCR2	OID21137	Q8TDQ0	NEUROLOGY	Timepoint:Severity	D7,1-2 - D3,3-5	0.987121	0.716488	1.25775	1.0952e-10	Significant	Significant	D7-D3	1-2-3-5
EDA2R	OID21451	Q9HAV5	ONCOLOGY	Timepoint:Severity	D7,1-2 - D7,3-5	1.31938	0.882416	1.75634	1.09913e-10	Significant	Significant	D7-D7	1-2-3-5
NTproBNP	OID20125	NTproBNP	CARDIOMETABOLIC	Timepoint:Severity	D7,1-2 - D0,3-5	1.67922	1.0464	2.31205	1.1008e-10	Significant	Significant	D7-D0	1-2-3-5
SPINT2	OID20720	O43291	INFLAMMATION	Timepoint:Severity	D3,1-2 - D0,3-5	0.678005	0.461858	0.894153	1.10233e-10	Significant	Significant	D3-D0	1-2-3-5
PGLYRP1	OID20338	O75594	CARDIOMETABOLIC	Timepoint:Severity	D0,1-2 - DE,1-2	-0.689468	-0.984866	-0.39407	1.10542e-10	Significant	Significant	D0-DE	1-2-1-2
COMP	OID20405	P49747	CARDIOMETABOLIC	Timepoint:Severity	D3,1-2 - D0,3-5	-0.717174	-0.995405	-0.438944	1.10776e-10	Significant	Significant	D3-D0	1-2-3-5
MOG	OID21384	Q16653	ONCOLOGY	Timepoint:Severity	DE,1-2 - D0,3-5	0.772302	0.441876	1.10273	1.11205e-10	Significant	Significant	DE-D0	1-2-3-5
LTBR	OID20768	P36941	INFLAMMATION	Timepoint:Severity	D3,1-2 - D3,3-5	0.890675	0.620799	1.16055	1.11609e-10	Significant	Significant	D3-D3	1-2-3-5
PCDH1	OID20614	Q08174	INFLAMMATION	Timepoint:Severity	D3,1-2 - D0,3-5	0.315237	0.202315	0.428159	1.11841e-10	Significant	Significant	D3-D0	1-2-3-5
TNFRSF10B	OID20981	O14763	NEUROLOGY	Timepoint:Severity	D3,1-2 - D0,3-5	1.60072	1.24583	1.95561	1.12634e-10	Significant	Significant	D3-D0	1-2-3-5
PTGDS	OID20408	P41222	CARDIOMETABOLIC	Timepoint:Severity	DE,1-2 - D3,3-5	1.03822	0.672811	1.40363	1.13033e-10	Significant	Significant	DE-D3	1-2-3-5
CALB1	OID21306	P05937	ONCOLOGY	Timepoint:Severity	D0,1-2 - D7,1-2	-2.02217	-2.45045	-1.59389	1.13092e-10	Significant	Significant	D0-D7	1-2-1-2
MPI	OID21288	P34949	ONCOLOGY	Timepoint:Severity	D0,1-2 - D7,1-2	-0.828533	-1.12462	-0.532446	1.1328e-10	Significant	Significant	D0-D7	1-2-1-2
USP8	OID20110	P40818	CARDIOMETABOLIC	Timepoint:Severity	D0,1-2 - D7,1-2	-1.30899	-1.80417	-0.813813	1.13595e-10	Significant	Significant	D0-D7	1-2-1-2
MMP12	OID21439	P39900	ONCOLOGY	Timepoint:Severity	D0,1-2 - D3,1-2	-0.640204	-0.914542	-0.365866	1.13597e-10	Significant	Significant	D0-D3	1-2-1-2
PECAM1	OID21131	P16284	NEUROLOGY	Timepoint:Severity	D0,1-2 - D7,1-2	-0.473363	-0.654794	-0.291932	1.13799e-10	Significant	Significant	D0-D7	1-2-1-2
ANGPT2	OID21463	O15123	ONCOLOGY	Timepoint:Severity	D3,1-2 - D3,3-5	1.02614	0.690633	1.36164	1.13979e-10	Significant	Significant	D3-D3	1-2-3-5
CCL4	OID20695	P13236	INFLAMMATION	Timepoint:Severity	D7,1-2 - D0,3-5	1.08387	0.761829	1.40592	1.13996e-10	Significant	Significant	D7-D0	1-2-3-5
COLEC12	OID20738	Q5KU26	INFLAMMATION	Timepoint:Severity	D7,1-2 - D0,3-5	1.25534	0.921349	1.58934	1.14058e-10	Significant	Significant	D7-D0	1-2-3-5
KLRD1	OID20632	Q13241	INFLAMMATION	Timepoint:Severity	D7,1-2 - D0,3-5	0.707453	0.448924	0.965982	1.14093e-10	Significant	Significant	D7-D0	1-2-3-5
DSG3	OID21460	P32926	ONCOLOGY	Timepoint:Severity	D0,1-2 - D3,1-2	0.414641	0.236889	0.592393	1.14303e-10	Significant	Significant	D0-D3	1-2-1-2
TNFRSF14	OID20783	Q92956	INFLAMMATION	Timepoint:Severity	D7,1-2 - D7,3-5	0.946234	0.617524	1.27494	1.14454e-10	Significant	Significant	D7-D7	1-2-3-5
CLC	OID20126	Q05315	CARDIOMETABOLIC	Timepoint:Severity	D0,1-2 - D7,1-2	-1.03164	-1.32581	-0.737466	1.14564e-10	Significant	Significant	D0-D7	1-2-1-2
CLPS	OID21156	P04118	NEUROLOGY	Timepoint:Severity	D7,1-2 - D7,3-5	1.19742	0.681613	1.71324	1.14832e-10	Significant	Significant	D7-D7	1-2-3-5
DLL1	OID21525	O00548	ONCOLOGY	Timepoint:Severity	D7,1-2 - D0,3-5	0.65278	0.4382	0.867359	1.15216e-10	Significant	Significant	D7-D0	1-2-3-5
AGRP	OID20658	O00253	INFLAMMATION	Timepoint:Severity	D7,1-2 - D0,3-5	1.03288	0.731636	1.33412	1.1568e-10	Significant	Significant	D7-D0	1-2-3-5
GGT1	OID21075	P19440	NEUROLOGY	Timepoint:Severity	D7,1-2 - D3,3-5	0.986592	0.611844	1.36134	1.15689e-10	Significant	Significant	D7-D3	1-2-3-5
MARCO	OID20210	Q9UEW3	CARDIOMETABOLIC	Timepoint:Severity	D0,1-2 - DE,1-2	-0.444619	-0.635211	-0.254026	1.1578e-10	Significant	Significant	D0-DE	1-2-1-2
SCAMP3	OID21332	O14828	ONCOLOGY	Timepoint:Severity	D0,1-2 - D7,1-2	-1.36127	-1.93579	-0.786745	1.16203e-10	Significant	Significant	D0-D7	1-2-1-2
FRZB	OID20968	Q92765	NEUROLOGY	Timepoint:Severity	D0,1-2 - DE,1-2	-1.19058	-1.61263	-0.76852	1.16357e-10	Significant	Significant	D0-DE	1-2-1-2
CTSC	OID20679	P53634	INFLAMMATION	Timepoint:Severity	D3,1-2 - DE,1-2	0.551033	0.314751	0.787315	1.16388e-10	Significant	Significant	D3-DE	1-2-1-2
BCL2L11	OID20513	O43521-2	INFLAMMATION	Timepoint:Severity	D0,1-2 - D3,1-2	-0.403587	-0.576568	-0.230605	1.17062e-10	Significant	Significant	D0-D3	1-2-1-2
PAEP	OID20925	P09466	NEUROLOGY	Timepoint:Severity	DE,1-2 - D3,3-5	1.47744	0.844269	2.11062	1.17138e-10	Significant	Significant	DE-D3	1-2-3-5
MZB1	OID20732	Q8WU39	INFLAMMATION	Timepoint:Severity	D7,1-2 - D3,3-5	1.2851	0.909206	1.661	1.17785e-10	Significant	Significant	D7-D3	1-2-3-5
CXCL8	OID20631	P10145	INFLAMMATION	Timepoint:Severity	D0,3-5 - D7,3-5	0.866461	0.498348	1.23457	1.18401e-10	Significant	Significant	D0-D7	3-5-3-5
KLK8	OID21517	O60259	ONCOLOGY	Timepoint:Severity	D3,1-2 - D7,1-2	-0.437121	-0.624585	-0.249656	1.18476e-10	Significant	Significant	D3-D7	1-2-1-2
ULBP2	OID20919	Q9BZM5	NEUROLOGY	Timepoint:Severity	D3,1-2 - D0,3-5	0.993115	0.736543	1.24969	1.18496e-10	Significant	Significant	D3-D0	1-2-3-5
TIMD4	OID20375	Q96H15	CARDIOMETABOLIC	Timepoint:Severity	D7,1-2 - D3,3-5	1.27011	0.957143	1.58308	1.18717e-10	Significant	Significant	D7-D3	1-2-3-5
TNFRSF13C	OID20480	Q96RJ3	INFLAMMATION	Timepoint:Severity	D0,1-2 - D7,1-2	-0.534106	-0.763073	-0.305138	1.19051e-10	Significant	Significant	D0-D7	1-2-1-2
CD99L2	OID21122	Q8TCZ2	NEUROLOGY	Timepoint:Severity	D7,1-2 - D0,3-5	0.671476	0.442586	0.900367	1.19168e-10	Significant	Significant	D7-D0	1-2-3-5
NRP1	OID20390	O14786	CARDIOMETABOLIC	Timepoint:Severity	D3,1-2 - D0,3-5	0.418791	0.281535	0.556048	1.19261e-10	Significant	Significant	D3-D0	1-2-3-5
DSC2	OID21079	Q02487	NEUROLOGY	Timepoint:Severity	D7,1-2 - D0,3-5	1.08101	0.855239	1.30679	1.19326e-10	Significant	Significant	D7-D0	1-2-3-5
CA12	OID21344	O43570	ONCOLOGY	Timepoint:Severity	D7,1-2 - D3,3-5	0.749066	0.487767	1.01036	1.1981e-10	Significant	Significant	D7-D3	1-2-3-5
CKAP4	OID20617	Q07065	INFLAMMATION	Timepoint:Severity	D3,1-2 - D0,3-5	1.02814	0.734209	1.32208	1.19857e-10	Significant	Significant	D3-D0	1-2-3-5
KITLG	OID20196	P21583	CARDIOMETABOLIC	Timepoint:Severity	D0,3-5 - D3,3-5	0.32178	0.183688	0.459872	1.21491e-10	Significant	Significant	D0-D3	3-5-3-5
PPIB	OID20331	P23284	CARDIOMETABOLIC	Timepoint:Severity	D0,1-2 - D7,1-2	-1.18934	-1.59981	-0.77887	1.21758e-10	Significant	Significant	D0-D7	1-2-1-2
CD300E	OID21418	Q496F6	ONCOLOGY	Timepoint:Severity	D0,1-2 - D7,3-5	1.19762	0.800627	1.59461	1.22265e-10	Significant	Significant	D0-D7	1-2-3-5
PRSS2	OID20364	P07478	CARDIOMETABOLIC	Timepoint:Severity	D3,1-2 - D0,3-5	1.54117	1.1025	1.97985	1.2268e-10	Significant	Significant	D3-D0	1-2-3-5
CPXM1	OID21479	Q96SM3	ONCOLOGY	Timepoint:Severity	D7,1-2 - D0,3-5	0.65836	0.435174	0.881546	1.22894e-10	Significant	Significant	D7-D0	1-2-3-5
IFNG	OID20495	P01579	INFLAMMATION	Timepoint:Severity	D0,1-2 - DE,1-2	2.05248	1.17221	2.93275	1.24807e-10	Significant	Significant	D0-DE	1-2-1-2
LRRN1	OID20438	Q6UXK5	INFLAMMATION	Timepoint:Severity	D7,1-2 - DE,1-2	-0.450962	-0.644508	-0.257415	1.24863e-10	Significant	Significant	D7-DE	1-2-1-2
IL18BP	OID20348	O95998	CARDIOMETABOLIC	Timepoint:Severity	D7,1-2 - D0,3-5	0.613857	0.397387	0.830327	1.25138e-10	Significant	Significant	D7-D0	1-2-3-5
LIF	OID20824	P15018	NEUROLOGY	Timepoint:Severity	D0,1-2 - D3,1-2	-0.607694	-0.868501	-0.346886	1.25207e-10	Significant	Significant	D0-D3	1-2-1-2
FAM3C	OID20233	Q92520	CARDIOMETABOLIC	Timepoint:Severity	D7,1-2 - D0,3-5	1.09233	0.73655	1.44811	1.26247e-10	Significant	Significant	D7-D0	1-2-3-5
HLA-E	OID20532	P13747	INFLAMMATION	Timepoint:Severity	D7,1-2 - D7,3-5	0.500393	0.271439	0.729348	1.26743e-10	Significant	Significant	D7-D7	1-2-3-5
EGFL7	OID21252	Q9UHF1	ONCOLOGY	Timepoint:Severity	D3,1-2 - D0,3-5	0.547804	0.333113	0.762496	1.27309e-10	Significant	Significant	D3-D0	1-2-3-5
LTBP2	OID20254	Q14767	CARDIOMETABOLIC	Timepoint:Severity	D3,1-2 - D3,3-5	0.953864	0.645607	1.26212	1.28409e-10	Significant	Significant	D3-D3	1-2-3-5
KIFBP	OID21320	Q96EK5	ONCOLOGY	Timepoint:Severity	D0,1-2 - D7,1-2	-1.198	-1.69908	-0.696927	1.28515e-10	Significant	Significant	D0-D7	1-2-1-2
FCER2	OID21133	P06734	NEUROLOGY	Timepoint:Severity	D7,1-2 - D3,3-5	0.952548	0.636659	1.26844	1.28669e-10	Significant	Significant	D7-D3	1-2-3-5
BCR	OID20558	P11274	INFLAMMATION	Timepoint:Severity	D0,1-2 - D7,1-2	-1.33042	-1.85565	-0.805187	1.28912e-10	Significant	Significant	D0-D7	1-2-1-2
CNST	OID20127	Q6PJW8	CARDIOMETABOLIC	Timepoint:Severity	D0,1-2 - D7,1-2	-1.81388	-2.5665	-1.06126	1.29217e-10	Significant	Significant	D0-D7	1-2-1-2
RSPO1	OID20938	Q2MKA7	NEUROLOGY	Timepoint:Severity	D0,1-2 - D7,1-2	-1.84708	-2.27692	-1.41723	1.29238e-10	Significant	Significant	D0-D7	1-2-1-2
WISP1	OID21444	O95388	ONCOLOGY	Timepoint:Severity	D7,1-2 - D0,3-5	1.29355	1.01078	1.57633	1.29253e-10	Significant	Significant	D7-D0	1-2-3-5
NID2	OID21085	Q14112	NEUROLOGY	Timepoint:Severity	D7,1-2 - D0,3-5	0.584895	0.357651	0.812138	1.2963e-10	Significant	Significant	D7-D0	1-2-3-5
MDK	OID21489	P21741	ONCOLOGY	Timepoint:Severity	D0,1-2 - D3,1-2	-2.35566	-2.9037	-1.80762	1.29734e-10	Significant	Significant	D0-D3	1-2-1-2
CD93	OID20397	Q9NPY3	CARDIOMETABOLIC	Timepoint:Severity	D7,1-2 - D3,3-5	0.779754	0.568161	0.991348	1.29972e-10	Significant	Significant	D7-D3	1-2-3-5
CCL3	OID20610	P10147	INFLAMMATION	Timepoint:Severity	D3,1-2 - D0,3-5	1.18094	0.844412	1.51748	1.30092e-10	Significant	Significant	D3-D0	1-2-3-5
CLIP2	OID20559	Q9UDT6	INFLAMMATION	Timepoint:Severity	D0,1-2 - D7,1-2	-1.82771	-2.57656	-1.07885	1.30489e-10	Significant	Significant	D0-D7	1-2-1-2
ADAM8	OID21039	P78325	NEUROLOGY	Timepoint:Severity	D7,1-2 - D0,3-5	0.440628	0.252209	0.629046	1.30823e-10	Significant	Significant	D7-D0	1-2-3-5
DCBLD2	OID21474	Q96PD2	ONCOLOGY	Timepoint:Severity	D3,1-2 - D0,3-5	0.531062	0.307626	0.754497	1.31299e-10	Significant	Significant	D3-D0	1-2-3-5
CLEC5A	OID20165	Q9NY25	CARDIOMETABOLIC	Timepoint:Severity	D3,1-2 - D0,3-5	0.784798	0.51781	1.05179	1.31356e-10	Significant	Significant	D3-D0	1-2-3-5
PRKRA	OID21225	O75569	ONCOLOGY	Timepoint:Severity	D0,1-2 - D7,1-2	-1.0544	-1.43613	-0.672677	1.31563e-10	Significant	Significant	D0-D7	1-2-1-2
DDX58	OID21226	O95786	ONCOLOGY	Timepoint:Severity	D3,1-2 - DE,1-2	2.24096	1.53644	2.94547	1.31682e-10	Significant	Significant	D3-DE	1-2-1-2
RARRES2	OID20373	Q99969	CARDIOMETABOLIC	Timepoint:Severity	D0,1-2 - DE,1-2	-0.693152	-0.985494	-0.400809	1.31883e-10	Significant	Significant	D0-DE	1-2-1-2
B4GALT1	OID20780	P15291	INFLAMMATION	Timepoint:Severity	D7,1-2 - D3,3-5	1.07673	0.804129	1.34932	1.32018e-10	Significant	Significant	D7-D3	1-2-3-5
IL10RB	OID20696	Q08334	INFLAMMATION	Timepoint:Severity	D7,1-2 - D7,3-5	0.574854	0.35545	0.794258	1.32185e-10	Significant	Significant	D7-D7	1-2-3-5
CRHBP	OID20747	P24387	INFLAMMATION	Timepoint:Severity	D0,1-2 - DE,1-2	-0.671985	-0.94957	-0.3944	1.32684e-10	Significant	Significant	D0-DE	1-2-1-2
TNFRSF11A	OID20646	Q9Y6Q6	INFLAMMATION	Timepoint:Severity	DE,1-2 - D0,3-5	2.0525	1.63863	2.46637	1.33394e-10	Significant	Significant	DE-D0	1-2-3-5
MEGF10	OID20746	Q96KG7	INFLAMMATION	Timepoint:Severity	D0,1-2 - D3,1-2	0.278155	0.158654	0.397656	1.33934e-10	Significant	Significant	D0-D3	1-2-1-2
MANF	OID20707	P55145	INFLAMMATION	Timepoint:Severity	D0,1-2 - D7,1-2	-1.75973	-2.39749	-1.12197	1.33936e-10	Significant	Significant	D0-D7	1-2-1-2
RTN4R	OID21424	Q9BZR6	ONCOLOGY	Timepoint:Severity	D7,1-2 - D0,3-5	0.872763	0.643438	1.10209	1.34225e-10	Significant	Significant	D7-D0	1-2-3-5
MANSC1	OID21492	Q9H8J5	ONCOLOGY	Timepoint:Severity	D7,1-2 - D3,3-5	0.453605	0.275044	0.632166	1.34843e-10	Significant	Significant	D7-D3	1-2-3-5
GRAP2	OID20192	O75791	CARDIOMETABOLIC	Timepoint:Severity	D0,1-2 - D7,1-2	-1.98829	-2.69756	-1.27902	1.34917e-10	Significant	Significant	D0-D7	1-2-1-2
PTN	OID20083	P21246	CARDIOMETABOLIC	Timepoint:Severity	D0,1-2 - D7,1-2	-4.31546	-5.03401	-3.59692	1.35239e-10	Significant	Significant	D0-D7	1-2-1-2
PCOLCE	OID20384	Q15113	CARDIOMETABOLIC	Timepoint:Severity	D0,3-5 - D7,3-5	-0.740578	-0.992501	-0.488656	1.35734e-10	Significant	Significant	D0-D7	3-5-3-5
GPR37	OID20095	O15354	CARDIOMETABOLIC	Timepoint:Severity	D3,1-2 - D0,3-5	1.21381	0.752272	1.67536	1.36002e-10	Significant	Significant	D3-D0	1-2-3-5
AMIGO2	OID21370	Q86SJ2	ONCOLOGY	Timepoint:Severity	D7,1-2 - D3,3-5	0.481451	0.299977	0.662925	1.36081e-10	Significant	Significant	D7-D3	1-2-3-5
NADK	OID20178	O95544	CARDIOMETABOLIC	Timepoint:Severity	D0,1-2 - D0,3-5	0.954861	0.566208	1.34351	1.36412e-10	Significant	Significant	D0-D0	1-2-3-5
LGMN	OID20773	Q99538	INFLAMMATION	Timepoint:Severity	D7,1-2 - D0,3-5	0.648553	0.410471	0.886636	1.3686e-10	Significant	Significant	D7-D0	1-2-3-5
CRHBP	OID20747	P24387	INFLAMMATION	Timepoint:Severity	D7,1-2 - D0,3-5	0.851963	0.61926	1.08467	1.37041e-10	Significant	Significant	D7-D0	1-2-3-5
LPO	OID20963	P22079	NEUROLOGY	Timepoint:Severity	D7,1-2 - D0,3-5	0.804432	0.476223	1.13264	1.37262e-10	Significant	Significant	D7-D0	1-2-3-5
CD40	OID20724	P25942	INFLAMMATION	Timepoint:Severity	D0,1-2 - DE,1-2	-1.26411	-1.77237	-0.75584	1.38535e-10	Significant	Significant	D0-DE	1-2-1-2
IGFBP2	OID20325	P18065	CARDIOMETABOLIC	Timepoint:Severity	D7,1-2 - D7,3-5	1.19716	0.745944	1.64837	1.3858e-10	Significant	Significant	D7-D7	1-2-3-5
TFPI	OID20388	P10646	CARDIOMETABOLIC	Timepoint:Severity	D0,1-2 - DE,1-2	-0.766775	-1.0312	-0.502354	1.38752e-10	Significant	Significant	D0-DE	1-2-1-2
SEMA7A	OID20283	O75326	CARDIOMETABOLIC	Timepoint:Severity	D3,1-2 - D3,3-5	0.528499	0.309736	0.747262	1.3896e-10	Significant	Significant	D3-D3	1-2-3-5
LAYN	OID20970	Q6UX15	NEUROLOGY	Timepoint:Severity	D3,1-2 - D0,3-5	0.778797	0.443727	1.11387	1.39053e-10	Significant	Significant	D3-D0	1-2-3-5
LTBP2	OID20254	Q14767	CARDIOMETABOLIC	Timepoint:Severity	D7,1-2 - D7,3-5	1.25708	0.909566	1.6046	1.39756e-10	Significant	Significant	D7-D7	1-2-3-5
CPA1	OID20280	P15085	CARDIOMETABOLIC	Timepoint:Severity	D7,1-2 - D0,3-5	1.70725	1.29256	2.12195	1.39764e-10	Significant	Significant	D7-D0	1-2-3-5
IL13RA1	OID21504	P78552	ONCOLOGY	Timepoint:Severity	D7,1-2 - D3,3-5	0.391938	0.236374	0.547501	1.39875e-10	Significant	Significant	D7-D3	1-2-3-5
SCARA5	OID21058	Q6ZMJ2	NEUROLOGY	Timepoint:Severity	D7,1-2 - D3,3-5	0.718108	0.420231	1.01599	1.39989e-10	Significant	Significant	D7-D3	1-2-3-5
HYAL1	OID20357	Q12794	CARDIOMETABOLIC	Timepoint:Severity	D3,1-2 - DE,1-2	-0.3863	-0.541963	-0.230637	1.39995e-10	Significant	Significant	D3-DE	1-2-1-2
TNFRSF10A	OID20967	O00220	NEUROLOGY	Timepoint:Severity	D0,1-2 - D3,1-2	-0.485072	-0.693661	-0.276484	1.40726e-10	Significant	Significant	D0-D3	1-2-1-2
ANGPTL3	OID20407	Q9Y5C1	CARDIOMETABOLIC	Timepoint:Severity	D0,1-2 - DE,1-2	-0.555005	-0.791909	-0.3181	1.42361e-10	Significant	Significant	D0-DE	1-2-1-2
HGF	OID20656	P14210	INFLAMMATION	Timepoint:Severity	D0,1-2 - DE,1-2	-1.7851	-2.33465	-1.23555	1.42525e-10	Significant	Significant	D0-DE	1-2-1-2
ATP6AP2	OID21178	O75787	ONCOLOGY	Timepoint:Severity	D3,1-2 - D0,3-5	0.377995	0.220782	0.535208	1.42893e-10	Significant	Significant	D3-D0	1-2-3-5
ESM1	OID20758	Q9NQ30	INFLAMMATION	Timepoint:Severity	D0,1-2 - DE,1-2	-0.995994	-1.4221	-0.569888	1.42941e-10	Significant	Significant	D0-DE	1-2-1-2
ITIH3	OID20352	Q06033	CARDIOMETABOLIC	Timepoint:Severity	D7,1-2 - D0,3-5	0.86688	0.642838	1.09092	1.42996e-10	Significant	Significant	D7-D0	1-2-3-5
IL18	OID20694	Q14116	INFLAMMATION	Timepoint:Severity	D3,1-2 - D0,3-5	0.643581	0.372768	0.914393	1.43124e-10	Significant	Significant	D3-D0	1-2-3-5
IGSF3	OID21312	O75054	ONCOLOGY	Timepoint:Severity	D7,1-2 - D0,3-5	1.20493	0.819519	1.59033	1.43196e-10	Significant	Significant	D7-D0	1-2-3-5
GUSB	OID20296	P08236	CARDIOMETABOLIC	Timepoint:Severity	D7,1-2 - D0,3-5	0.714134	0.430224	0.998044	1.43197e-10	Significant	Significant	D7-D0	1-2-3-5
SFRP1	OID20984	Q8N474	NEUROLOGY	Timepoint:Severity	D0,1-2 - D7,1-2	-4.81403	-5.66106	-3.967	1.43697e-10	Significant	Significant	D0-D7	1-2-1-2
ST6GAL1	OID20302	P15907	CARDIOMETABOLIC	Timepoint:Severity	D0,1-2 - D7,1-2	-0.471677	-0.674694	-0.26866	1.44098e-10	Significant	Significant	D0-D7	1-2-1-2
LBP	OID20355	P18428	CARDIOMETABOLIC	Timepoint:Severity	D7,1-2 - D3,3-5	0.95327	0.631515	1.27502	1.44253e-10	Significant	Significant	D7-D3	1-2-3-5
IFNGR2	OID20941	P38484	NEUROLOGY	Timepoint:Severity	D7,1-2 - DE,1-2	0.469812	0.267856	0.671768	1.44317e-10	Significant	Significant	D7-DE	1-2-1-2
TACSTD2	OID21447	P09758	ONCOLOGY	Timepoint:Severity	D0,1-2 - D3,3-5	0.666361	0.422884	0.909839	1.44607e-10	Significant	Significant	D0-D3	1-2-3-5
SORT1	OID20213	Q99523	CARDIOMETABOLIC	Timepoint:Severity	D0,3-5 - D7,3-5	-0.45118	-0.641822	-0.260538	1.44852e-10	Significant	Significant	D0-D7	3-5-3-5
DRAXIN	OID20917	Q8NBI3	NEUROLOGY	Timepoint:Severity	D3,1-2 - D0,3-5	0.810955	0.535266	1.08664	1.46101e-10	Significant	Significant	D3-D0	1-2-3-5
CD177	OID21119	Q8N6Q3	NEUROLOGY	Timepoint:Severity	D0,1-2 - D3,1-2	-0.531501	-0.759892	-0.30311	1.46211e-10	Significant	Significant	D0-D3	1-2-1-2
IGFBP2	OID20325	P18065	CARDIOMETABOLIC	Timepoint:Severity	D3,1-2 - D3,3-5	0.984667	0.584122	1.38521	1.46825e-10	Significant	Significant	D3-D3	1-2-3-5
LY96	OID20945	Q9Y6Y9	NEUROLOGY	Timepoint:Severity	D7,1-2 - D3,3-5	0.54453	0.339893	0.749167	1.46976e-10	Significant	Significant	D7-D3	1-2-3-5
VNN2	OID21310	O95498	ONCOLOGY	Timepoint:Severity	D3,1-2 - D3,3-5	1.03661	0.710589	1.36264	1.47974e-10	Significant	Significant	D3-D3	1-2-3-5
NOMO1	OID21106	Q15155	NEUROLOGY	Timepoint:Severity	D3,1-2 - D0,3-5	0.350241	0.206333	0.494149	1.47986e-10	Significant	Significant	D3-D0	1-2-3-5
HYOU1	OID20300	Q9Y4L1	CARDIOMETABOLIC	Timepoint:Severity	D7,1-2 - D3,3-5	0.641731	0.448779	0.834683	1.4808e-10	Significant	Significant	D7-D3	1-2-3-5
SPINK1	OID21097	P00995	NEUROLOGY	Timepoint:Severity	D3,1-2 - D0,3-5	1.84028	1.38798	2.29259	1.48814e-10	Significant	Significant	D3-D0	1-2-3-5
ICAM1	OID20411	P05362	CARDIOMETABOLIC	Timepoint:Severity	D7,1-2 - D3,3-5	0.749537	0.548282	0.950793	1.4883e-10	Significant	Significant	D7-D3	1-2-3-5
ESAM	OID20270	Q96AP7	CARDIOMETABOLIC	Timepoint:Severity	D7,1-2 - D7,3-5	0.553401	0.305126	0.801675	1.49199e-10	Significant	Significant	D7-D7	1-2-3-5
ERP44	OID21338	Q9BS26	ONCOLOGY	Timepoint:Severity	D7,1-2 - D0,3-5	0.48087	0.268903	0.692838	1.49334e-10	Significant	Significant	D7-D0	1-2-3-5
MARCO	OID20210	Q9UEW3	CARDIOMETABOLIC	Timepoint:Severity	D0,3-5 - D7,3-5	-0.374963	-0.535335	-0.214591	1.49663e-10	Significant	Significant	D0-D7	3-5-3-5
IFNGR1	OID20678	P15260	INFLAMMATION	Timepoint:Severity	D7,1-2 - D7,3-5	0.586196	0.391076	0.781316	1.50431e-10	Significant	Significant	D7-D7	1-2-3-5
CD27	OID21527	P26842	ONCOLOGY	Timepoint:Severity	D7,1-2 - D0,3-5	1.4986	1.1436	1.8536	1.50484e-10	Significant	Significant	D7-D0	1-2-3-5
VSIG4	OID21144	Q9Y279	NEUROLOGY	Timepoint:Severity	D7,1-2 - D0,3-5	1.84637	1.45669	2.23605	1.50547e-10	Significant	Significant	D7-D0	1-2-3-5
SLAMF7	OID20602	Q9NQ25	INFLAMMATION	Timepoint:Severity	D7,1-2 - D0,3-5	0.635118	0.365927	0.904309	1.50657e-10	Significant	Significant	D7-D0	1-2-3-5
IL5RA	OID20601	Q01344	INFLAMMATION	Timepoint:Severity	D7,1-2 - D0,3-5	0.882818	0.503181	1.26245	1.51426e-10	Significant	Significant	D7-D0	1-2-3-5
NPDC1	OID20205	Q9NQX5	CARDIOMETABOLIC	Timepoint:Severity	D7,1-2 - D0,3-5	0.910252	0.591361	1.22914	1.5202e-10	Significant	Significant	D7-D0	1-2-3-5
DSC2	OID21079	Q02487	NEUROLOGY	Timepoint:Severity	D0,3-5 - D7,3-5	-0.425364	-0.608291	-0.242437	1.52028e-10	Significant	Significant	D0-D7	3-5-3-5
MFGE8	OID21134	Q08431	NEUROLOGY	Timepoint:Severity	D7,1-2 - D3,3-5	0.893701	0.632211	1.15519	1.52144e-10	Significant	Significant	D7-D3	1-2-3-5
EFNA4	OID20935	P52798	NEUROLOGY	Timepoint:Severity	D3,1-2 - D0,3-5	0.814341	0.495017	1.13367	1.52331e-10	Significant	Significant	D3-D0	1-2-3-5
SEMA4D	OID21020	Q92854	NEUROLOGY	Timepoint:Severity	D0,1-2 - DE,1-2	-0.433038	-0.613372	-0.252705	1.52863e-10	Significant	Significant	D0-DE	1-2-1-2
ANG	OID20403	P03950	CARDIOMETABOLIC	Timepoint:Severity	D0,1-2 - D7,1-2	-0.406086	-0.581114	-0.231057	1.53267e-10	Significant	Significant	D0-D7	1-2-1-2
CXCL13	OID21024	O43927	NEUROLOGY	Timepoint:Severity	D7,1-2 - D3,3-5	1.28066	0.89408	1.66724	1.54478e-10	Significant	Significant	D7-D3	1-2-3-5
LILRA5	OID20209	A6NI73	CARDIOMETABOLIC	Timepoint:Severity	D7,1-2 - D3,3-5	0.545743	0.344049	0.747437	1.55319e-10	Significant	Significant	D7-D3	1-2-3-5
ICAM1	OID20411	P05362	CARDIOMETABOLIC	Timepoint:Severity	DE,1-2 - D0,3-5	0.566944	0.34428	0.789608	1.56293e-10	Significant	Significant	DE-D0	1-2-3-5
SLAMF8	OID21214	Q9P0V8	ONCOLOGY	Timepoint:Severity	D7,1-2 - D3,3-5	0.605285	0.369463	0.841107	1.56406e-10	Significant	Significant	D7-D3	1-2-3-5
ICAM5	OID20145	Q9UMF0	CARDIOMETABOLIC	Timepoint:Severity	D7,1-2 - D3,3-5	0.751442	0.521912	0.980972	1.56514e-10	Significant	Significant	D7-D3	1-2-3-5
LPO	OID20963	P22079	NEUROLOGY	Timepoint:Severity	D0,1-2 - D7,1-2	-0.562437	-0.804765	-0.320109	1.56932e-10	Significant	Significant	D0-D7	1-2-1-2
ARTN	OID20446	Q5T4W7	INFLAMMATION	Timepoint:Severity	D0,1-2 - D3,1-2	-0.393082	-0.56156	-0.224604	1.57934e-10	Significant	Significant	D0-D3	1-2-1-2
ROBO1	OID20734	Q9Y6N7	INFLAMMATION	Timepoint:Severity	D7,1-2 - D3,3-5	0.428219	0.254551	0.601887	1.584e-10	Significant	Significant	D7-D3	1-2-3-5
CD300LG	OID21130	Q6UXG3	NEUROLOGY	Timepoint:Severity	DE,1-2 - D0,3-5	0.974685	0.734599	1.21477	1.59474e-10	Significant	Significant	DE-D0	1-2-3-5
GDF15	OID20251	Q99988	CARDIOMETABOLIC	Timepoint:Severity	D3,1-2 - D3,3-5	1.63074	1.19369	2.06779	1.60087e-10	Significant	Significant	D3-D3	1-2-3-5
MATN2	OID20767	O00339	INFLAMMATION	Timepoint:Severity	D3,1-2 - D0,3-5	0.572833	0.34258	0.803087	1.60333e-10	Significant	Significant	D3-D0	1-2-3-5
HAVCR1	OID21422	Q96D42	ONCOLOGY	Timepoint:Severity	D3,1-2 - D3,3-5	1.27637	0.845348	1.70739	1.61211e-10	Significant	Significant	D3-D3	1-2-3-5
NFASC	OID20634	O94856	INFLAMMATION	Timepoint:Severity	D7,1-2 - D3,3-5	0.562044	0.367595	0.756493	1.61316e-10	Significant	Significant	D7-D3	1-2-3-5
ACP5	OID20314	P13686	CARDIOMETABOLIC	Timepoint:Severity	D3,1-2 - D0,3-5	0.59889	0.364106	0.833674	1.61379e-10	Significant	Significant	D3-D0	1-2-3-5
AGRN	OID20786	O00468	INFLAMMATION	Timepoint:Severity	D3,1-2 - D0,3-5	0.951227	0.646447	1.25601	1.61421e-10	Significant	Significant	D3-D0	1-2-3-5
REG3A	OID20258	Q06141	CARDIOMETABOLIC	Timepoint:Severity	D0,1-2 - D3,1-2	-0.813332	-1.16424	-0.462426	1.61917e-10	Significant	Significant	D0-D3	1-2-1-2
LAP3	OID20436	P28838	INFLAMMATION	Timepoint:Severity	D3,1-2 - DE,1-2	1.31904	0.752679	1.8854	1.61976e-10	Significant	Significant	D3-DE	1-2-1-2
SIGLEC10	OID20537	Q96LC7	INFLAMMATION	Timepoint:Severity	D7,1-2 - D0,3-5	1.19677	0.945433	1.44811	1.62056e-10	Significant	Significant	D7-D0	1-2-3-5
FURIN	OID21514	P09958	ONCOLOGY	Timepoint:Severity	D0,3-5 - D7,3-5	0.790315	0.554548	1.02608	1.62096e-10	Significant	Significant	D0-D7	3-5-3-5
KAZALD1	OID21339	Q96I82	ONCOLOGY	Timepoint:Severity	D7,1-2 - D0,3-5	0.675816	0.437955	0.913678	1.62301e-10	Significant	Significant	D7-D0	1-2-3-5
FSTL3	OID20782	O95633	INFLAMMATION	Timepoint:Severity	D3,1-2 - D3,3-5	0.797222	0.49769	1.09675	1.63178e-10	Significant	Significant	D3-D3	1-2-3-5
CD300C	OID21010	Q08708	NEUROLOGY	Timepoint:Severity	D7,1-2 - D3,3-5	0.985391	0.693946	1.27684	1.63374e-10	Significant	Significant	D7-D3	1-2-3-5
EFNA1	OID21125	P20827	NEUROLOGY	Timepoint:Severity	D7,1-2 - D0,3-5	1.02036	0.707466	1.33324	1.6385e-10	Significant	Significant	D7-D0	1-2-3-5
LRPAP1	OID21059	P30533	NEUROLOGY	Timepoint:Severity	D3,1-2 - D3,3-5	0.689551	0.407575	0.971527	1.63882e-10	Significant	Significant	D3-D3	1-2-3-5
BCAM	OID21076	P50895	NEUROLOGY	Timepoint:Severity	D3,1-2 - D0,3-5	0.480836	0.316803	0.64487	1.64966e-10	Significant	Significant	D3-D0	1-2-3-5
ADAM22	OID21001	Q9P0K1	NEUROLOGY	Timepoint:Severity	D0,1-2 - D3,1-2	-0.409469	-0.586206	-0.232732	1.65316e-10	Significant	Significant	D0-D3	1-2-1-2
CD74	OID21040	P04233	NEUROLOGY	Timepoint:Severity	D7,1-2 - D0,3-5	0.907557	0.602826	1.21229	1.65504e-10	Significant	Significant	D7-D0	1-2-3-5
EPHA2	OID21342	P29317	ONCOLOGY	Timepoint:Severity	D3,1-2 - D3,3-5	0.716605	0.426293	1.00692	1.65946e-10	Significant	Significant	D3-D3	1-2-3-5
CLEC7A	OID20636	Q9BXN2	INFLAMMATION	Timepoint:Severity	D7,1-2 - D7,3-5	1.0525	0.64562	1.45938	1.66376e-10	Significant	Significant	D7-D7	1-2-3-5
PLA2G1B	OID20252	P04054	CARDIOMETABOLIC	Timepoint:Severity	D3,1-2 - D0,3-5	1.18818	0.846587	1.52977	1.66855e-10	Significant	Significant	D3-D0	1-2-3-5
TNFRSF1B	OID21145	P20333	NEUROLOGY	Timepoint:Severity	D3,1-2 - D3,3-5	0.778107	0.501849	1.05436	1.66959e-10	Significant	Significant	D3-D3	1-2-3-5
QPCT	OID20320	Q16769	CARDIOMETABOLIC	Timepoint:Severity	D3,1-2 - D7,1-2	-0.353758	-0.506112	-0.201405	1.67006e-10	Significant	Significant	D3-D7	1-2-1-2
MEGF10	OID20746	Q96KG7	INFLAMMATION	Timepoint:Severity	DE,1-2 - D3,3-5	0.670596	0.440193	0.900999	1.67592e-10	Significant	Significant	DE-D3	1-2-3-5
CLEC1B	OID21061	Q9P126	NEUROLOGY	Timepoint:Severity	D3,1-2 - D0,3-5	1.27366	0.831018	1.71631	1.67766e-10	Significant	Significant	D3-D0	1-2-3-5
IFNGR1	OID20678	P15260	INFLAMMATION	Timepoint:Severity	D3,1-2 - D3,3-5	0.412995	0.23985	0.586141	1.68046e-10	Significant	Significant	D3-D3	1-2-3-5
TGFBR3	OID20255	Q03167	CARDIOMETABOLIC	Timepoint:Severity	D7,1-2 - D3,3-5	0.554758	0.325025	0.784491	1.68621e-10	Significant	Significant	D7-D3	1-2-3-5
CD46	OID20380	P15529	CARDIOMETABOLIC	Timepoint:Severity	D7,1-2 - D3,3-5	0.698178	0.461712	0.934643	1.6872e-10	Significant	Significant	D7-D3	1-2-3-5
DOK2	OID20138	O60496	CARDIOMETABOLIC	Timepoint:Severity	D0,1-2 - D7,1-2	-1.47719	-2.06861	-0.88577	1.68932e-10	Significant	Significant	D0-D7	1-2-1-2
EPHB4	OID20242	P54760	CARDIOMETABOLIC	Timepoint:Severity	D7,1-2 - D3,3-5	0.882341	0.649444	1.11524	1.69444e-10	Significant	Significant	D7-D3	1-2-3-5
CD300LF	OID21469	Q8TDQ1	ONCOLOGY	Timepoint:Severity	DE,1-2 - D0,3-5	1.52347	1.00656	2.04037	1.69581e-10	Significant	Significant	DE-D0	1-2-3-5
CCN1	OID21368	O00622	ONCOLOGY	Timepoint:Severity	D7,1-2 - D0,3-5	1.25659	0.892969	1.62021	1.69605e-10	Significant	Significant	D7-D0	1-2-3-5
TNFRSF14	OID20783	Q92956	INFLAMMATION	Timepoint:Severity	D3,1-2 - D3,3-5	0.712645	0.420703	1.00459	1.6991e-10	Significant	Significant	D3-D3	1-2-3-5
CD300LF	OID21469	Q8TDQ1	ONCOLOGY	Timepoint:Severity	D7,1-2 - D7,3-5	1.29764	0.779299	1.81598	1.70052e-10	Significant	Significant	D7-D7	1-2-3-5
GUCA2A	OID21101	Q02747	NEUROLOGY	Timepoint:Severity	D7,1-2 - D0,3-5	0.902607	0.549091	1.25612	1.70088e-10	Significant	Significant	D7-D0	1-2-3-5
LCN2	OID20392	P80188	CARDIOMETABOLIC	Timepoint:Severity	D3,1-2 - D0,3-5	0.757001	0.453256	1.06074	1.70512e-10	Significant	Significant	D3-D0	1-2-3-5
IGSF8	OID20167	Q969P0	CARDIOMETABOLIC	Timepoint:Severity	D7,1-2 - D0,3-5	0.999858	0.727855	1.27186	1.70573e-10	Significant	Significant	D7-D0	1-2-3-5
SCARF2	OID21048	Q96GP6	NEUROLOGY	Timepoint:Severity	DE,1-2 - D0,3-5	0.922056	0.703402	1.14071	1.70603e-10	Significant	Significant	DE-D0	1-2-3-5
SIGLEC7	OID20190	Q9Y286	CARDIOMETABOLIC	Timepoint:Severity	D7,1-2 - D0,3-5	0.456174	0.292422	0.619925	1.70724e-10	Significant	Significant	D7-D0	1-2-3-5
VWA1	OID21421	Q6PCB0	ONCOLOGY	Timepoint:Severity	D3,1-2 - D3,3-5	1.33757	0.976881	1.69826	1.71619e-10	Significant	Significant	D3-D3	1-2-3-5
TNFRSF19	OID21446	Q9NS68	ONCOLOGY	Timepoint:Severity	D7,1-2 - D3,3-5	0.912745	0.546152	1.27934	1.7179e-10	Significant	Significant	D7-D3	1-2-3-5
IGF2R	OID21146	P11717	NEUROLOGY	Timepoint:Severity	D7,1-2 - D0,3-5	0.429706	0.286276	0.573135	1.71856e-10	Significant	Significant	D7-D0	1-2-3-5
CLEC14A	OID21090	Q86T13	NEUROLOGY	Timepoint:Severity	D7,1-2 - D3,3-5	0.618358	0.387436	0.849279	1.72663e-10	Significant	Significant	D7-D3	1-2-3-5
PVR	OID21011	P15151	NEUROLOGY	Timepoint:Severity	D3,1-2 - D3,3-5	0.816495	0.533244	1.09975	1.73146e-10	Significant	Significant	D3-D3	1-2-3-5
CHRDL1	OID20771	Q9BU40	INFLAMMATION	Timepoint:Severity	D7,1-2 - D3,3-5	0.667303	0.395041	0.939566	1.73178e-10	Significant	Significant	D7-D3	1-2-3-5
TNFRSF1A	OID21155	P19438	NEUROLOGY	Timepoint:Severity	D7,1-2 - D3,3-5	1.27648	0.956784	1.59618	1.73465e-10	Significant	Significant	D7-D3	1-2-3-5
NCK2	OID20683	O43639	INFLAMMATION	Timepoint:Severity	D0,1-2 - D7,1-2	-1.29229	-1.78645	-0.798142	1.7347e-10	Significant	Significant	D0-D7	1-2-1-2
TGFBR3	OID20255	Q03167	CARDIOMETABOLIC	Timepoint:Severity	D3,1-2 - DE,1-2	-0.446836	-0.63978	-0.253891	1.73947e-10	Significant	Significant	D3-DE	1-2-1-2
IGFBP7	OID20236	Q16270	CARDIOMETABOLIC	Timepoint:Severity	D7,1-2 - D7,3-5	0.658143	0.403707	0.912578	1.74366e-10	Significant	Significant	D7-D7	1-2-3-5
CDCP1	OID20940	Q9H5V8	NEUROLOGY	Timepoint:Severity	D0,1-2 - D3,1-2	-0.411299	-0.588887	-0.23371	1.74479e-10	Significant	Significant	D0-D3	1-2-1-2
PHOSPHO1	OID20922	Q8TCT1	NEUROLOGY	Timepoint:Severity	D7,1-2 - D0,3-5	0.715393	0.443472	0.987314	1.74683e-10	Significant	Significant	D7-D0	1-2-3-5
TGFB1	OID20621	P01137	INFLAMMATION	Timepoint:Severity	D7,1-2 - D3,3-5	0.737116	0.491113	0.983119	1.74706e-10	Significant	Significant	D7-D3	1-2-3-5
SLC39A14	OID20852	Q15043	NEUROLOGY	Timepoint:Severity	D0,1-2 - D7,1-2	-0.528497	-0.755465	-0.30153	1.74929e-10	Significant	Significant	D0-D7	1-2-1-2
PGF	OID20673	P49763	INFLAMMATION	Timepoint:Severity	D7,1-2 - D3,3-5	0.815802	0.527103	1.1045	1.75404e-10	Significant	Significant	D7-D3	1-2-3-5
WFDC2	OID21505	Q14508	ONCOLOGY	Timepoint:Severity	D7,1-2 - D0,3-5	2.40135	1.98153	2.82117	1.75779e-10	Significant	Significant	D7-D0	1-2-3-5
PIGR	OID21102	P01833	NEUROLOGY	Timepoint:Severity	D7,1-2 - D3,3-5	0.923291	0.671476	1.17511	1.7594e-10	Significant	Significant	D7-D3	1-2-3-5
STC1	OID21014	P52823	NEUROLOGY	Timepoint:Severity	D0,1-2 - D0,3-5	0.832385	0.477176	1.18759	1.75986e-10	Significant	Significant	D0-D0	1-2-3-5
CCL8	OID21466	P80075	ONCOLOGY	Timepoint:Severity	D3,1-2 - D7,1-2	0.571158	0.324993	0.817322	1.76886e-10	Significant	Significant	D3-D7	1-2-1-2
CGREF1	OID20152	Q99674	CARDIOMETABOLIC	Timepoint:Severity	D3,1-2 - D3,3-5	1.07468	0.760749	1.38861	1.77006e-10	Significant	Significant	D3-D3	1-2-3-5
CST6	OID20293	Q15828	CARDIOMETABOLIC	Timepoint:Severity	D7,1-2 - D0,3-5	0.789907	0.460039	1.11978	1.78554e-10	Significant	Significant	D7-D0	1-2-3-5
VEGFA	OID20650	P15692	INFLAMMATION	Timepoint:Severity	D7,1-2 - D0,3-5	1.3575	1.02028	1.69472	1.78835e-10	Significant	Significant	D7-D0	1-2-3-5
TNFRSF6B	OID20964	O95407	NEUROLOGY	Timepoint:Severity	D7,1-2 - D0,3-5	1.71681	1.31128	2.12233	1.79541e-10	Significant	Significant	D7-D0	1-2-3-5
RETN	OID20327	Q9HD89	CARDIOMETABOLIC	Timepoint:Severity	D7,1-2 - D7,3-5	1.40221	1.02607	1.77835	1.79869e-10	Significant	Significant	D7-D7	1-2-3-5
PGLYRP1	OID20338	O75594	CARDIOMETABOLIC	Timepoint:Severity	D7,1-2 - D0,3-5	0.911575	0.609088	1.21406	1.80843e-10	Significant	Significant	D7-D0	1-2-3-5
IGFBP4	OID21158	P22692	NEUROLOGY	Timepoint:Severity	D3,1-2 - D7,3-5	1.16775	0.673167	1.66233	1.8099e-10	Significant	Significant	D3-D7	1-2-3-5
EDA2R	OID21451	Q9HAV5	ONCOLOGY	Timepoint:Severity	D0,1-2 - D3,1-2	-0.570479	-0.817104	-0.323855	1.8103e-10	Significant	Significant	D0-D3	1-2-1-2
LY96	OID20945	Q9Y6Y9	NEUROLOGY	Timepoint:Severity	DE,1-2 - D0,3-5	0.639391	0.4132	0.865582	1.8115e-10	Significant	Significant	DE-D0	1-2-3-5
NBL1	OID21486	P41271	ONCOLOGY	Timepoint:Severity	D7,1-2 - D3,3-5	0.86871	0.552337	1.18508	1.81494e-10	Significant	Significant	D7-D3	1-2-3-5
PODXL2	OID21487	Q9NZ53	ONCOLOGY	Timepoint:Severity	D7,1-2 - D0,3-5	0.598661	0.414552	0.782769	1.82188e-10	Significant	Significant	D7-D0	1-2-3-5
CD163	OID20360	Q86VB7	CARDIOMETABOLIC	Timepoint:Severity	D7,1-2 - D3,3-5	0.901627	0.665813	1.13744	1.82621e-10	Significant	Significant	D7-D3	1-2-3-5
IL1RL1	OID20250	Q01638	CARDIOMETABOLIC	Timepoint:Severity	D3,1-2 - D0,3-5	1.32272	0.936646	1.7088	1.83994e-10	Significant	Significant	D3-D0	1-2-3-5
CHGB	OID21038	P05060	NEUROLOGY	Timepoint:Severity	D0,1-2 - D3,3-5	0.832262	0.475298	1.18923	1.84228e-10	Significant	Significant	D0-D3	1-2-3-5
CHRDL2	OID20223	Q6WN34	CARDIOMETABOLIC	Timepoint:Severity	D7,1-2 - D0,3-5	1.06224	0.75283	1.37166	1.84638e-10	Significant	Significant	D7-D0	1-2-3-5
TGFBI	OID20417	Q15582	CARDIOMETABOLIC	Timepoint:Severity	D7,1-2 - D0,3-5	0.483248	0.305819	0.660677	1.84644e-10	Significant	Significant	D7-D0	1-2-3-5
TNFRSF10A	OID20967	O00220	NEUROLOGY	Timepoint:Severity	D7,1-2 - D0,3-5	1.13716	0.848111	1.4262	1.84871e-10	Significant	Significant	D7-D0	1-2-3-5
SDC1	OID20169	P18827	CARDIOMETABOLIC	Timepoint:Severity	D7,1-2 - D0,3-5	3.49887	3.06057	3.93717	1.86548e-10	Significant	Significant	D7-D0	1-2-3-5
PLAUR	OID20764	Q03405	INFLAMMATION	Timepoint:Severity	D7,1-2 - D0,3-5	1.24547	0.999146	1.49179	1.86628e-10	Significant	Significant	D7-D0	1-2-3-5
ASGR1	OID20990	P07306	NEUROLOGY	Timepoint:Severity	D3,1-2 - D0,3-5	1.26064	0.953914	1.56737	1.86837e-10	Significant	Significant	D3-D0	1-2-3-5
ADAM8	OID21039	P78325	NEUROLOGY	Timepoint:Severity	D7,1-2 - D3,3-5	0.52179	0.325819	0.71776	1.87016e-10	Significant	Significant	D7-D3	1-2-3-5
TREM2	OID20731	Q9NZC2	INFLAMMATION	Timepoint:Severity	D7,1-2 - D3,3-5	0.799366	0.482289	1.11644	1.87342e-10	Significant	Significant	D7-D3	1-2-3-5
CD209	OID20262	Q9NNX6	CARDIOMETABOLIC	Timepoint:Severity	D7,1-2 - D3,3-5	0.541787	0.348762	0.734812	1.8745e-10	Significant	Significant	D7-D3	1-2-3-5
YTHDF3	OID20478	Q7Z739	INFLAMMATION	Timepoint:Severity	D0,1-2 - D7,1-2	-0.9141	-1.29394	-0.534257	1.87624e-10	Significant	Significant	D0-D7	1-2-1-2
CDHR2	OID21282	Q9BYE9	ONCOLOGY	Timepoint:Severity	DE,1-2 - D0,3-5	1.6389	1.13906	2.13875	1.87729e-10	Significant	Significant	DE-D0	1-2-3-5
MDK	OID21489	P21741	ONCOLOGY	Timepoint:Severity	D0,1-2 - D7,1-2	-2.53214	-3.10037	-1.96391	1.88743e-10	Significant	Significant	D0-D7	1-2-1-2
GFRA2	OID21330	O00451	ONCOLOGY	Timepoint:Severity	D7,1-2 - D0,3-5	0.406402	0.244528	0.568277	1.89092e-10	Significant	Significant	D7-D0	1-2-3-5
TNFRSF1A	OID21155	P19438	NEUROLOGY	Timepoint:Severity	DE,1-2 - D0,3-5	1.38737	1.03477	1.73997	1.89356e-10	Significant	Significant	DE-D0	1-2-3-5
NOS1	OID20863	P29475	NEUROLOGY	Timepoint:Severity	D7,1-2 - D3,3-5	1.58388	1.03483	2.13292	1.89788e-10	Significant	Significant	D7-D3	1-2-3-5
TACSTD2	OID21447	P09758	ONCOLOGY	Timepoint:Severity	D7,1-2 - D0,3-5	0.621561	0.377206	0.865916	1.90438e-10	Significant	Significant	D7-D0	1-2-3-5
FETUB	OID20404	Q9UGM5	CARDIOMETABOLIC	Timepoint:Severity	D3,1-2 - D0,3-5	-1.08915	-1.37773	-0.800565	1.90668e-10	Significant	Significant	D3-D0	1-2-3-5
ADAMTS15	OID21275	Q8TE58	ONCOLOGY	Timepoint:Severity	D7,1-2 - D0,3-5	1.15535	0.869774	1.44092	1.90988e-10	Significant	Significant	D7-D0	1-2-3-5
CEACAM8	OID20102	P31997	CARDIOMETABOLIC	Timepoint:Severity	D3,1-2 - D3,3-5	0.92767	0.564375	1.29096	1.91527e-10	Significant	Significant	D3-D3	1-2-3-5
PIK3IP1	OID21094	Q96FE7	NEUROLOGY	Timepoint:Severity	D7,1-2 - D3,3-5	0.819399	0.483786	1.15501	1.91686e-10	Significant	Significant	D7-D3	1-2-3-5
TNFRSF11A	OID20646	Q9Y6Q6	INFLAMMATION	Timepoint:Severity	D7,1-2 - D3,3-5	1.42651	1.05169	1.80133	1.92297e-10	Significant	Significant	D7-D3	1-2-3-5
TNFRSF12A	OID21482	Q9NP84	ONCOLOGY	Timepoint:Severity	D3,1-2 - D0,3-5	1.30181	0.974301	1.62932	1.92315e-10	Significant	Significant	D3-D0	1-2-3-5
DCN	OID20106	P07585	CARDIOMETABOLIC	Timepoint:Severity	D3,1-2 - D0,3-5	0.790547	0.522033	1.05906	1.92419e-10	Significant	Significant	D3-D0	1-2-3-5
CXCL10	OID20697	P02778	INFLAMMATION	Timepoint:Severity	D0,1-2 - D3,3-5	1.39861	0.911672	1.88554	1.92452e-10	Significant	Significant	D0-D3	1-2-3-5
FCAR	OID20564	P24071	INFLAMMATION	Timepoint:Severity	D7,1-2 - D3,3-5	0.546373	0.317146	0.7756	1.93287e-10	Significant	Significant	D7-D3	1-2-3-5
DDX58	OID21226	O95786	ONCOLOGY	Timepoint:Severity	D0,1-2 - DE,1-2	1.78896	1.09725	2.48067	1.93884e-10	Significant	Significant	D0-DE	1-2-1-2
ADM	OID21467	P35318	ONCOLOGY	Timepoint:Severity	D3,1-2 - D3,3-5	1.36746	1.00665	1.72827	1.94082e-10	Significant	Significant	D3-D3	1-2-3-5
IL18R1	OID20652	Q13478	INFLAMMATION	Timepoint:Severity	D3,1-2 - D3,3-5	0.771365	0.507722	1.03501	1.94826e-10	Significant	Significant	D3-D3	1-2-3-5
CXCL17	OID20622	Q6UXB2	INFLAMMATION	Timepoint:Severity	D3,1-2 - D0,3-5	0.821324	0.56414	1.07851	1.94932e-10	Significant	Significant	D3-D0	1-2-3-5
NECTIN2	OID20222	Q92692	CARDIOMETABOLIC	Timepoint:Severity	D7,1-2 - D3,3-5	1.08618	0.801502	1.37085	1.94965e-10	Significant	Significant	D7-D3	1-2-3-5
CCL19	OID21030	Q99731	NEUROLOGY	Timepoint:Severity	D7,1-2 - D3,3-5	1.27613	0.855863	1.6964	1.95096e-10	Significant	Significant	D7-D3	1-2-3-5
CD79B	OID20635	P40259	INFLAMMATION	Timepoint:Severity	D3,1-2 - D0,3-5	0.863124	0.507825	1.21842	1.95473e-10	Significant	Significant	D3-D0	1-2-3-5
DCBLD2	OID21474	Q96PD2	ONCOLOGY	Timepoint:Severity	D7,1-2 - D0,3-5	0.575234	0.347224	0.803244	1.9583e-10	Significant	Significant	D7-D0	1-2-3-5
REN	OID20201	P00797	CARDIOMETABOLIC	Timepoint:Severity	D7,1-2 - D0,3-5	1.17533	0.771181	1.57949	1.96044e-10	Significant	Significant	D7-D0	1-2-3-5
CD300LG	OID21130	Q6UXG3	NEUROLOGY	Timepoint:Severity	D7,1-2 - D3,3-5	0.700881	0.483149	0.918613	1.96292e-10	Significant	Significant	D7-D3	1-2-3-5
RELT	OID21142	Q969Z4	NEUROLOGY	Timepoint:Severity	D3,1-2 - D0,3-5	1.03432	0.74484	1.32379	1.9638e-10	Significant	Significant	D3-D0	1-2-3-5
FLRT2	OID20946	O43155	NEUROLOGY	Timepoint:Severity	D3,1-2 - D7,1-2	-0.353906	-0.506877	-0.200934	1.96388e-10	Significant	Significant	D3-D7	1-2-1-2
HYAL1	OID20357	Q12794	CARDIOMETABOLIC	Timepoint:Severity	D0,1-2 - DE,1-2	-0.395454	-0.548288	-0.24262	1.96509e-10	Significant	Significant	D0-DE	1-2-1-2
CHI3L1	OID20399	P36222	CARDIOMETABOLIC	Timepoint:Severity	D7,1-2 - D7,3-5	1.50615	0.910681	2.10162	1.96658e-10	Significant	Significant	D7-D7	1-2-3-5
ICAM5	OID20145	Q9UMF0	CARDIOMETABOLIC	Timepoint:Severity	D3,1-2 - D0,3-5	0.502422	0.284827	0.720017	1.97045e-10	Significant	Significant	D3-D0	1-2-3-5
C1QA	OID20654	P02745	INFLAMMATION	Timepoint:Severity	D0,1-2 - D3,3-5	0.732236	0.501405	0.963067	1.97087e-10	Significant	Significant	D0-D3	1-2-3-5
OSMR	OID20356	Q99650	CARDIOMETABOLIC	Timepoint:Severity	D7,1-2 - D0,3-5	0.235543	0.143243	0.327843	1.97356e-10	Significant	Significant	D7-D0	1-2-3-5
SELP	OID20379	P16109	CARDIOMETABOLIC	Timepoint:Severity	D3,1-2 - D3,3-5	0.819244	0.483963	1.15452	1.9752e-10	Significant	Significant	D3-D3	1-2-3-5
RETN	OID20327	Q9HD89	CARDIOMETABOLIC	Timepoint:Severity	D7,1-2 - D3,3-5	1.30816	0.969449	1.64688	1.9762e-10	Significant	Significant	D7-D3	1-2-3-5
BTN3A2	OID20540	P78410	INFLAMMATION	Timepoint:Severity	D3,1-2 - D0,3-5	0.758835	0.496486	1.02118	1.97791e-10	Significant	Significant	D3-D0	1-2-3-5
GP6	OID21091	Q9HCN6	NEUROLOGY	Timepoint:Severity	D7,1-2 - D0,3-5	1.42349	1.04481	1.80217	1.98262e-10	Significant	Significant	D7-D0	1-2-3-5
TINAGL1	OID20180	Q9GZM7	CARDIOMETABOLIC	Timepoint:Severity	D0,1-2 - D3,3-5	0.598987	0.389706	0.808268	1.98283e-10	Significant	Significant	D0-D3	1-2-3-5
OSM	OID20574	P13725	INFLAMMATION	Timepoint:Severity	D7,1-2 - D3,3-5	1.25892	0.811234	1.70661	1.98364e-10	Significant	Significant	D7-D3	1-2-3-5
FGFBP1	OID21507	Q14512	ONCOLOGY	Timepoint:Severity	D0,1-2 - D3,1-2	-2.0145	-2.58115	-1.44784	1.98613e-10	Significant	Significant	D0-D3	1-2-1-2
CASP2	OID20555	P42575	INFLAMMATION	Timepoint:Severity	D0,1-2 - D7,1-2	-0.631497	-0.890487	-0.372508	1.98947e-10	Significant	Significant	D0-D7	1-2-1-2
VCAN	OID21026	P13611	NEUROLOGY	Timepoint:Severity	D3,1-2 - D0,3-5	1.29702	1.0177	1.57634	1.99715e-10	Significant	Significant	D3-D0	1-2-3-5
CTSS	OID21056	P25774	NEUROLOGY	Timepoint:Severity	D7,1-2 - D3,3-5	0.664429	0.462424	0.866434	1.99823e-10	Significant	Significant	D7-D3	1-2-3-5
CST3	OID20400	P01034	CARDIOMETABOLIC	Timepoint:Severity	D7,1-2 - D0,3-5	0.918006	0.602347	1.23366	1.99954e-10	Significant	Significant	D7-D0	1-2-3-5
CTSB	OID20276	P07858	CARDIOMETABOLIC	Timepoint:Severity	D3,1-2 - D3,3-5	1.18631	0.863216	1.5094	2.00436e-10	Significant	Significant	D3-D3	1-2-3-5
CPB1	OID20289	P15086	CARDIOMETABOLIC	Timepoint:Severity	D7,1-2 - D0,3-5	1.63849	1.23697	2.04	2.00693e-10	Significant	Significant	D7-D0	1-2-3-5
CHI3L1	OID20399	P36222	CARDIOMETABOLIC	Timepoint:Severity	D7,1-2 - D3,3-5	1.50101	0.964221	2.0378	2.00972e-10	Significant	Significant	D7-D3	1-2-3-5
EPHB4	OID20242	P54760	CARDIOMETABOLIC	Timepoint:Severity	DE,1-2 - D0,3-5	0.923377	0.666583	1.18017	2.0121e-10	Significant	Significant	DE-D0	1-2-3-5
SRP14	OID21324	P37108	ONCOLOGY	Timepoint:Severity	D3,1-2 - D0,3-5	0.968561	0.658281	1.27884	2.02007e-10	Significant	Significant	D3-D0	1-2-3-5
EGF	OID20698	P01133	INFLAMMATION	Timepoint:Severity	D0,1-2 - DE,1-2	-1.70877	-2.41629	-1.00126	2.02162e-10	Significant	Significant	D0-DE	1-2-1-2
MB	OID20263	P02144	CARDIOMETABOLIC	Timepoint:Severity	D7,1-2 - D0,3-5	2.00626	1.40301	2.6095	2.02327e-10	Significant	Significant	D7-D0	1-2-3-5
LTBR	OID20768	P36941	INFLAMMATION	Timepoint:Severity	D7,1-2 - D3,3-5	1.23772	0.963798	1.51164	2.04308e-10	Significant	Significant	D7-D3	1-2-3-5
CD109	OID21108	Q6YHK3	NEUROLOGY	Timepoint:Severity	D0,3-5 - D3,3-5	0.208241	0.117978	0.298504	2.05424e-10	Significant	Significant	D0-D3	3-5-3-5
FSTL3	OID20782	O95633	INFLAMMATION	Timepoint:Severity	D3,1-2 - D7,3-5	0.844811	0.510206	1.17942	2.0606e-10	Significant	Significant	D3-D7	1-2-3-5
NOMO1	OID21106	Q15155	NEUROLOGY	Timepoint:Severity	D7,1-2 - DE,1-2	0.347477	0.196869	0.498086	2.06069e-10	Significant	Significant	D7-DE	1-2-1-2
IL18	OID20694	Q14116	INFLAMMATION	Timepoint:Severity	D7,1-2 - D0,3-5	0.935887	0.659653	1.21212	2.06124e-10	Significant	Significant	D7-D0	1-2-3-5
VTCN1	OID21164	Q7Z7D3	ONCOLOGY	Timepoint:Severity	D7,1-2 - DE,1-2	-0.603037	-0.818447	-0.387627	2.06419e-10	Significant	Significant	D7-DE	1-2-1-2
RSPO3	OID21415	Q9BXY4	ONCOLOGY	Timepoint:Severity	D7,1-2 - D3,3-5	1.22824	0.866237	1.59024	2.07805e-10	Significant	Significant	D7-D3	1-2-3-5
LBP	OID20355	P18428	CARDIOMETABOLIC	Timepoint:Severity	D0,3-5 - D7,3-5	0.694296	0.403131	0.985462	2.08103e-10	Significant	Significant	D0-D7	3-5-3-5
FCRL5	OID21111	Q96RD9	NEUROLOGY	Timepoint:Severity	DE,1-2 - D0,3-5	0.875773	0.491728	1.25982	2.08443e-10	Significant	Significant	DE-D0	1-2-3-5
NBL1	OID21486	P41271	ONCOLOGY	Timepoint:Severity	DE,1-2 - D0,3-5	1.43227	1.08384	1.7807	2.08522e-10	Significant	Significant	DE-D0	1-2-3-5
EDAR	OID20525	Q9UNE0	INFLAMMATION	Timepoint:Severity	D0,1-2 - DE,1-2	-0.531535	-0.761972	-0.301098	2.08673e-10	Significant	Significant	D0-DE	1-2-1-2
ESAM	OID20270	Q96AP7	CARDIOMETABOLIC	Timepoint:Severity	D7,1-2 - D0,3-5	0.810404	0.599335	1.02147	2.08694e-10	Significant	Significant	D7-D0	1-2-3-5
ACE2	OID20105	Q9BYF1	CARDIOMETABOLIC	Timepoint:Severity	D3,1-2 - D0,3-5	1.26298	0.850811	1.67515	2.08819e-10	Significant	Significant	D3-D0	1-2-3-5
ANXA11	OID20583	P50995	INFLAMMATION	Timepoint:Severity	D0,1-2 - D7,1-2	-0.980933	-1.3972	-0.564667	2.09014e-10	Significant	Significant	D0-D7	1-2-1-2
CST6	OID20293	Q15828	CARDIOMETABOLIC	Timepoint:Severity	D0,1-2 - D7,1-2	-0.540503	-0.774889	-0.306117	2.09272e-10	Significant	Significant	D0-D7	1-2-1-2
ICAM5	OID20145	Q9UMF0	CARDIOMETABOLIC	Timepoint:Severity	DE,1-2 - D0,3-5	0.820832	0.567615	1.07405	2.0949e-10	Significant	Significant	DE-D0	1-2-3-5
CD302	OID21328	Q8IX05	ONCOLOGY	Timepoint:Severity	D7,1-2 - D0,3-5	1.23612	0.915691	1.55656	2.09647e-10	Significant	Significant	D7-D0	1-2-3-5
CRELD2	OID20751	Q6UXH1	INFLAMMATION	Timepoint:Severity	D3,1-2 - D3,3-5	0.780159	0.486544	1.07377	2.10232e-10	Significant	Significant	D3-D3	1-2-3-5
LGALS8	OID21041	O00214	NEUROLOGY	Timepoint:Severity	D0,1-2 - D7,1-2	-0.7827	-1.11978	-0.445616	2.12082e-10	Significant	Significant	D0-D7	1-2-1-2
EDIL3	OID20081	O43854	CARDIOMETABOLIC	Timepoint:Severity	D7,1-2 - D0,3-5	0.664285	0.469978	0.858593	2.12173e-10	Significant	Significant	D7-D0	1-2-3-5
OLR1	OID20183	P78380	CARDIOMETABOLIC	Timepoint:Severity	D7,1-2 - D3,3-5	0.827673	0.502795	1.15255	2.12894e-10	Significant	Significant	D7-D3	1-2-3-5
CRISP2	OID21456	P16562	ONCOLOGY	Timepoint:Severity	D3,1-2 - DE,1-2	-0.396726	-0.568541	-0.22491	2.13192e-10	Significant	Significant	D3-DE	1-2-1-2
MMP7	OID20087	P09237	CARDIOMETABOLIC	Timepoint:Severity	D3,1-2 - D7,1-2	-0.507943	-0.728282	-0.287605	2.13494e-10	Significant	Significant	D3-D7	1-2-1-2
VNN2	OID21310	O95498	ONCOLOGY	Timepoint:Severity	D3,1-2 - D7,3-5	0.977446	0.612951	1.34194	2.14418e-10	Significant	Significant	D3-D7	1-2-3-5
LEFTY2	OID21454	O00292	ONCOLOGY	Timepoint:Severity	D3,1-2 - DE,1-2	-0.650044	-0.93205	-0.368038	2.15037e-10	Significant	Significant	D3-DE	1-2-1-2
COLEC12	OID20738	Q5KU26	INFLAMMATION	Timepoint:Severity	D3,1-2 - DE,1-2	-0.716988	-1.02808	-0.405892	2.15539e-10	Significant	Significant	D3-DE	1-2-1-2
F11R	OID21151	Q9Y624	NEUROLOGY	Timepoint:Severity	D0,1-2 - DE,1-2	-1.21212	-1.72438	-0.699861	2.15616e-10	Significant	Significant	D0-DE	1-2-1-2
ANGPT2	OID21463	O15123	ONCOLOGY	Timepoint:Severity	D7,1-2 - D3,3-5	1.32086	0.979926	1.66179	2.16457e-10	Significant	Significant	D7-D3	1-2-3-5
CRNN	OID21427	Q9UBG3	ONCOLOGY	Timepoint:Severity	DE,1-2 - D3,3-5	1.0424	0.614744	1.47005	2.16621e-10	Significant	Significant	DE-D3	1-2-3-5
THY1	OID21050	P04216	NEUROLOGY	Timepoint:Severity	DE,1-2 - D0,3-5	1.19478	0.84924	1.54031	2.16677e-10	Significant	Significant	DE-D0	1-2-3-5
IGFBP4	OID21158	P22692	NEUROLOGY	Timepoint:Severity	D3,1-2 - D3,3-5	1.11899	0.676238	1.56175	2.16844e-10	Significant	Significant	D3-D3	1-2-3-5
CD99	OID21110	P14209	NEUROLOGY	Timepoint:Severity	D7,1-2 - D0,3-5	0.807052	0.52737	1.08674	2.16907e-10	Significant	Significant	D7-D0	1-2-3-5
TNC	OID20359	P24821	CARDIOMETABOLIC	Timepoint:Severity	D3,1-2 - D3,3-5	0.857611	0.491415	1.22381	2.17144e-10	Significant	Significant	D3-D3	1-2-3-5
SEMA7A	OID20283	O75326	CARDIOMETABOLIC	Timepoint:Severity	D7,1-2 - D3,3-5	0.646137	0.423896	0.868378	2.17297e-10	Significant	Significant	D7-D3	1-2-3-5
IL4R	OID20576	P24394	INFLAMMATION	Timepoint:Severity	D3,1-2 - D0,3-5	1.25275	0.887919	1.61759	2.17602e-10	Significant	Significant	D3-D0	1-2-3-5
VWF	OID20256	P04275	CARDIOMETABOLIC	Timepoint:Severity	D7,1-2 - D0,3-5	0.557528	0.327355	0.787702	2.17638e-10	Significant	Significant	D7-D0	1-2-3-5
TNC	OID20359	P24821	CARDIOMETABOLIC	Timepoint:Severity	D7,1-2 - D3,3-5	1.51851	1.14642	1.8906	2.18474e-10	Significant	Significant	D7-D3	1-2-3-5
IL10RB	OID20696	Q08334	INFLAMMATION	Timepoint:Severity	D7,1-2 - D3,3-5	0.723607	0.526202	0.921012	2.18738e-10	Significant	Significant	D7-D3	1-2-3-5
IGFBP7	OID20236	Q16270	CARDIOMETABOLIC	Timepoint:Severity	D7,1-2 - D3,3-5	0.697565	0.468137	0.926993	2.18776e-10	Significant	Significant	D7-D3	1-2-3-5
CALCA	OID20983	P01258	NEUROLOGY	Timepoint:Severity	D0,1-2 - D0,3-5	1.39493	0.811612	1.97824	2.18901e-10	Significant	Significant	D0-D0	1-2-3-5
CD97	OID20260	P48960	CARDIOMETABOLIC	Timepoint:Severity	D0,1-2 - D3,3-5	0.503619	0.286992	0.720247	2.18907e-10	Significant	Significant	D0-D3	1-2-3-5
ACVRL1	OID20999	P37023	NEUROLOGY	Timepoint:Severity	D7,1-2 - D0,3-5	1.00942	0.708592	1.31026	2.18962e-10	Significant	Significant	D7-D0	1-2-3-5
SSC4D	OID20182	Q8WTU2	CARDIOMETABOLIC	Timepoint:Severity	D3,1-2 - D7,3-5	-1.36427	-1.93165	-0.796899	2.19142e-10	Significant	Significant	D3-D7	1-2-3-5
LTBR	OID20768	P36941	INFLAMMATION	Timepoint:Severity	D7,1-2 - D7,3-5	1.27097	0.96761	1.57433	2.20143e-10	Significant	Significant	D7-D7	1-2-3-5
WISP2	OID21068	O76076	NEUROLOGY	Timepoint:Severity	D3,1-2 - D7,1-2	-0.441407	-0.632755	-0.250059	2.22294e-10	Significant	Significant	D3-D7	1-2-1-2
JAM2	OID21064	P57087	NEUROLOGY	Timepoint:Severity	D7,1-2 - D3,3-5	0.818849	0.530677	1.10702	2.232e-10	Significant	Significant	D7-D3	1-2-3-5
CLSTN2	OID20664	Q9H4D0	INFLAMMATION	Timepoint:Severity	D7,1-2 - D3,3-5	0.881343	0.590501	1.17219	2.23657e-10	Significant	Significant	D7-D3	1-2-3-5
PDLIM7	OID20729	Q9NR12	INFLAMMATION	Timepoint:Severity	D0,1-2 - D7,1-2	-1.6196	-2.31283	-0.926366	2.23743e-10	Significant	Significant	D0-D7	1-2-1-2
IFNGR1	OID20678	P15260	INFLAMMATION	Timepoint:Severity	D7,1-2 - D3,3-5	0.658218	0.482415	0.834021	2.23908e-10	Significant	Significant	D7-D3	1-2-3-5
SPINT2	OID20720	O43291	INFLAMMATION	Timepoint:Severity	D7,1-2 - D0,3-5	0.891628	0.671244	1.11201	2.24549e-10	Significant	Significant	D7-D0	1-2-3-5
TNFRSF4	OID20653	P43489	INFLAMMATION	Timepoint:Severity	D7,1-2 - D0,3-5	1.37769	1.09735	1.65802	2.2473e-10	Significant	Significant	D7-D0	1-2-3-5
AOC3	OID20389	Q16853	CARDIOMETABOLIC	Timepoint:Severity	D3,1-2 - DE,1-2	-0.277508	-0.397861	-0.157155	2.24908e-10	Significant	Significant	D3-DE	1-2-1-2
MARCO	OID20210	Q9UEW3	CARDIOMETABOLIC	Timepoint:Severity	D7,1-2 - D0,3-5	0.632017	0.438358	0.825676	2.25219e-10	Significant	Significant	D7-D0	1-2-3-5
FST	OID20770	P19883	INFLAMMATION	Timepoint:Severity	D3,1-2 - D3,3-5	0.810395	0.494117	1.12667	2.25251e-10	Significant	Significant	D3-D3	1-2-3-5
FRZB	OID20968	Q92765	NEUROLOGY	Timepoint:Severity	D7,1-2 - D0,3-5	1.1931	0.834014	1.55218	2.25679e-10	Significant	Significant	D7-D0	1-2-3-5
COL4A1	OID20208	P02462	CARDIOMETABOLIC	Timepoint:Severity	D3,1-2 - D3,3-5	0.606385	0.354355	0.858416	2.25897e-10	Significant	Significant	D3-D3	1-2-3-5
LTBP2	OID20254	Q14767	CARDIOMETABOLIC	Timepoint:Severity	D7,1-2 - D3,3-5	1.04868	0.735677	1.36169	2.268e-10	Significant	Significant	D7-D3	1-2-3-5
PTPN6	OID20717	P29350	INFLAMMATION	Timepoint:Severity	D0,1-2 - D7,1-2	-1.39765	-1.99581	-0.799487	2.26801e-10	Significant	Significant	D0-D7	1-2-1-2
CD300C	OID21010	Q08708	NEUROLOGY	Timepoint:Severity	D0,1-2 - D3,1-2	-0.406321	-0.582707	-0.229934	2.26854e-10	Significant	Significant	D0-D3	1-2-1-2
CLEC7A	OID20636	Q9BXN2	INFLAMMATION	Timepoint:Severity	D7,1-2 - D3,3-5	1.2584	0.891402	1.6254	2.27864e-10	Significant	Significant	D7-D3	1-2-3-5
CLEC11A	OID21112	Q9Y240	NEUROLOGY	Timepoint:Severity	D3,1-2 - D0,3-5	1.08823	0.774259	1.40219	2.27995e-10	Significant	Significant	D3-D0	1-2-3-5
HS3ST3B1	OID21303	Q9Y662	ONCOLOGY	Timepoint:Severity	D7,1-2 - D0,3-5	0.787208	0.550712	1.0237	2.28509e-10	Significant	Significant	D7-D0	1-2-3-5
CALB1	OID21306	P05937	ONCOLOGY	Timepoint:Severity	D3,1-2 - D0,3-5	2.07842	1.6179	2.53894	2.28736e-10	Significant	Significant	D3-D0	1-2-3-5
MESD	OID21099	Q14696	NEUROLOGY	Timepoint:Severity	D0,1-2 - D7,1-2	-1.08404	-1.53104	-0.63704	2.29128e-10	Significant	Significant	D0-D7	1-2-1-2
PGF	OID20673	P49763	INFLAMMATION	Timepoint:Severity	D7,1-2 - D7,3-5	0.842923	0.522617	1.16323	2.29366e-10	Significant	Significant	D7-D7	1-2-3-5
ULBP2	OID20919	Q9BZM5	NEUROLOGY	Timepoint:Severity	D7,1-2 - D0,3-5	1.27845	1.01705	1.53985	2.29436e-10	Significant	Significant	D7-D0	1-2-3-5
IL17D	OID20481	Q8TAD2	INFLAMMATION	Timepoint:Severity	D3,1-2 - DE,1-2	-0.431615	-0.619128	-0.244101	2.3041e-10	Significant	Significant	D3-DE	1-2-1-2
FASLG	OID20665	P48023	INFLAMMATION	Timepoint:Severity	D0,1-2 - D7,1-2	-0.391591	-0.561651	-0.22153	2.30562e-10	Significant	Significant	D0-D7	1-2-1-2
THBD	OID20231	P07204	CARDIOMETABOLIC	Timepoint:Severity	D3,1-2 - D3,3-5	0.506356	0.293419	0.719293	2.30816e-10	Significant	Significant	D3-D3	1-2-3-5
ADGRG1	OID21294	Q9Y653	ONCOLOGY	Timepoint:Severity	D7,1-2 - D7,3-5	1.03163	0.593457	1.46981	2.30969e-10	Significant	Significant	D7-D7	1-2-3-5
CLEC4D	OID20609	Q8WXI8	INFLAMMATION	Timepoint:Severity	D3,1-2 - D3,3-5	0.93658	0.548849	1.32431	2.31569e-10	Significant	Significant	D3-D3	1-2-3-5
CCDC80	OID20226	Q76M96	CARDIOMETABOLIC	Timepoint:Severity	D3,1-2 - D0,3-5	0.876619	0.583054	1.17018	2.31841e-10	Significant	Significant	D3-D0	1-2-3-5
LAYN	OID20970	Q6UX15	NEUROLOGY	Timepoint:Severity	DE,1-2 - D3,3-5	1.22665	0.832602	1.62071	2.32198e-10	Significant	Significant	DE-D3	1-2-3-5
CD163	OID20360	Q86VB7	CARDIOMETABOLIC	Timepoint:Severity	D7,1-2 - D7,3-5	0.656166	0.394699	0.917633	2.32594e-10	Significant	Significant	D7-D7	1-2-3-5
CD300C	OID21010	Q08708	NEUROLOGY	Timepoint:Severity	DE,1-2 - D0,3-5	0.889225	0.568208	1.21024	2.32783e-10	Significant	Significant	DE-D0	1-2-3-5
CLSTN2	OID20664	Q9H4D0	INFLAMMATION	Timepoint:Severity	D3,1-2 - D7,1-2	-0.459791	-0.659093	-0.26049	2.32908e-10	Significant	Significant	D3-D7	1-2-1-2
TNFRSF10B	OID20981	O14763	NEUROLOGY	Timepoint:Severity	D7,1-2 - D0,3-5	2.0413	1.67917	2.40343	2.33135e-10	Significant	Significant	D7-D0	1-2-3-5
PCDH1	OID20614	Q08174	INFLAMMATION	Timepoint:Severity	D7,1-2 - D0,3-5	0.378106	0.262858	0.493354	2.3388e-10	Significant	Significant	D7-D0	1-2-3-5
SPINK6	OID21450	Q6UWN8	ONCOLOGY	Timepoint:Severity	D3,1-2 - D3,3-5	-1.39943	-1.84112	-0.957746	2.34526e-10	Significant	Significant	D3-D3	1-2-3-5
CD209	OID20262	Q9NNX6	CARDIOMETABOLIC	Timepoint:Severity	D7,1-2 - D7,3-5	0.533883	0.319965	0.7478	2.35261e-10	Significant	Significant	D7-D7	1-2-3-5
PRSS2	OID20364	P07478	CARDIOMETABOLIC	Timepoint:Severity	D7,1-2 - D0,3-5	2.59494	2.14794	3.04194	2.35383e-10	Significant	Significant	D7-D0	1-2-3-5
TGFA	OID20600	P01135	INFLAMMATION	Timepoint:Severity	D7,1-2 - D3,3-5	1.0065	0.719884	1.29313	2.35736e-10	Significant	Significant	D7-D3	1-2-3-5
FCRL5	OID21111	Q96RD9	NEUROLOGY	Timepoint:Severity	D7,1-2 - D3,3-5	0.941893	0.595804	1.28798	2.3582e-10	Significant	Significant	D7-D3	1-2-3-5
TNF	OID20473	P01375	INFLAMMATION	Timepoint:Severity	D3,1-2 - D0,3-5	0.562643	0.334431	0.790854	2.36342e-10	Significant	Significant	D3-D0	1-2-3-5
IGFBP2	OID20325	P18065	CARDIOMETABOLIC	Timepoint:Severity	D7,1-2 - D3,3-5	1.18478	0.778103	1.59145	2.36428e-10	Significant	Significant	D7-D3	1-2-3-5
MCFD2	OID20171	Q8NI22	CARDIOMETABOLIC	Timepoint:Severity	D7,1-2 - D3,3-5	1.01093	0.7191	1.30276	2.36513e-10	Significant	Significant	D7-D3	1-2-3-5
PIGR	OID21102	P01833	NEUROLOGY	Timepoint:Severity	D7,1-2 - D7,3-5	0.830485	0.551227	1.10974	2.37006e-10	Significant	Significant	D7-D7	1-2-3-5
DDX58	OID21226	O95786	ONCOLOGY	Timepoint:Severity	DE,1-2 - D0,3-5	-1.52533	-2.23267	-0.81798	2.37033e-10	Significant	Significant	DE-D0	1-2-3-5
CD59	OID20339	P13987	CARDIOMETABOLIC	Timepoint:Severity	D7,1-2 - D0,3-5	0.851615	0.55724	1.14599	2.37562e-10	Significant	Significant	D7-D0	1-2-3-5
SULT1A1	OID21031	P50225	NEUROLOGY	Timepoint:Severity	D0,1-2 - D7,1-2	-1.71004	-2.44739	-0.972686	2.38338e-10	Significant	Significant	D0-D7	1-2-1-2
IL5RA	OID20601	Q01344	INFLAMMATION	Timepoint:Severity	D3,1-2 - D7,3-5	1.19491	0.780051	1.60977	2.39147e-10	Significant	Significant	D3-D7	1-2-3-5
CCL17	OID20745	Q92583	INFLAMMATION	Timepoint:Severity	D7,1-2 - D3,3-5	1.09325	0.624035	1.56246	2.3922e-10	Significant	Significant	D7-D3	1-2-3-5
CCL28	OID20569	Q9NRJ3	INFLAMMATION	Timepoint:Severity	D0,1-2 - D7,1-2	-0.78592	-1.0901	-0.481736	2.39412e-10	Significant	Significant	D0-D7	1-2-1-2
PDGFRA	OID20133	P16234	CARDIOMETABOLIC	Timepoint:Severity	D7,1-2 - D3,3-5	0.64993	0.426804	0.873056	2.40647e-10	Significant	Significant	D7-D3	1-2-3-5
CKAP4	OID20617	Q07065	INFLAMMATION	Timepoint:Severity	D7,1-2 - D0,3-5	1.05268	0.752758	1.35261	2.41413e-10	Significant	Significant	D7-D0	1-2-3-5
ATP6AP2	OID21178	O75787	ONCOLOGY	Timepoint:Severity	D7,1-2 - D0,3-5	0.399012	0.238536	0.559488	2.42176e-10	Significant	Significant	D7-D0	1-2-3-5
CXCL16	OID20282	Q9H2A7	CARDIOMETABOLIC	Timepoint:Severity	D3,1-2 - D0,3-5	0.935767	0.721912	1.14962	2.42648e-10	Significant	Significant	D3-D0	1-2-3-5
WISP2	OID21068	O76076	NEUROLOGY	Timepoint:Severity	DE,1-2 - D0,3-5	1.40351	1.07706	1.72995	2.42738e-10	Significant	Significant	DE-D0	1-2-3-5
KLRB1	OID20629	Q12918	INFLAMMATION	Timepoint:Severity	D7,1-2 - D3,3-5	0.682556	0.432866	0.932245	2.442e-10	Significant	Significant	D7-D3	1-2-3-5
NRP1	OID20390	O14786	CARDIOMETABOLIC	Timepoint:Severity	D7,1-2 - D0,3-5	0.733738	0.593604	0.873871	2.44365e-10	Significant	Significant	D7-D0	1-2-3-5
HYOU1	OID20300	Q9Y4L1	CARDIOMETABOLIC	Timepoint:Severity	DE,1-2 - D0,3-5	1.10409	0.891448	1.31673	2.44435e-10	Significant	Significant	DE-D0	1-2-3-5
CGREF1	OID20152	Q99674	CARDIOMETABOLIC	Timepoint:Severity	D3,1-2 - D7,3-5	1.01926	0.669892	1.36862	2.449e-10	Significant	Significant	D3-D7	1-2-3-5
SEMA4C	OID21329	Q9C0C4	ONCOLOGY	Timepoint:Severity	D3,1-2 - D3,3-5	0.847089	0.638548	1.05563	2.44932e-10	Significant	Significant	D3-D3	1-2-3-5
CD40	OID20724	P25942	INFLAMMATION	Timepoint:Severity	D3,1-2 - D0,3-5	1.06517	0.656703	1.47363	2.4513e-10	Significant	Significant	D3-D0	1-2-3-5
CDH15	OID21005	P55291	NEUROLOGY	Timepoint:Severity	DE,1-2 - D3,3-5	0.817739	0.474528	1.16095	2.45309e-10	Significant	Significant	DE-D3	1-2-3-5
LAMA4	OID20769	Q16363	INFLAMMATION	Timepoint:Severity	D3,1-2 - D0,3-5	0.501458	0.289003	0.713913	2.45499e-10	Significant	Significant	D3-D0	1-2-3-5
PIK3IP1	OID21094	Q96FE7	NEUROLOGY	Timepoint:Severity	DE,1-2 - D0,3-5	1.3651	0.996086	1.73412	2.45794e-10	Significant	Significant	DE-D0	1-2-3-5
CLEC14A	OID21090	Q86T13	NEUROLOGY	Timepoint:Severity	DE,1-2 - D0,3-5	0.839331	0.585324	1.09334	2.46532e-10	Significant	Significant	DE-D0	1-2-3-5
LRP1	OID21293	Q07954	ONCOLOGY	Timepoint:Severity	D3,1-2 - D0,3-5	0.571635	0.368949	0.774321	2.46555e-10	Significant	Significant	D3-D0	1-2-3-5
DLL1	OID21525	O00548	ONCOLOGY	Timepoint:Severity	D3,1-2 - D3,3-5	0.547303	0.326957	0.767649	2.46701e-10	Significant	Significant	D3-D3	1-2-3-5
NECTIN2	OID20222	Q92692	CARDIOMETABOLIC	Timepoint:Severity	D7,1-2 - D7,3-5	0.966805	0.651795	1.28182	2.46717e-10	Significant	Significant	D7-D7	1-2-3-5
TNFSF14	OID20953	O43557	NEUROLOGY	Timepoint:Severity	D7,1-2 - D3,3-5	0.781931	0.475952	1.08791	2.46757e-10	Significant	Significant	D7-D3	1-2-3-5
CCL19	OID21030	Q99731	NEUROLOGY	Timepoint:Severity	D7,1-2 - D7,3-5	1.39294	0.927893	1.85799	2.47447e-10	Significant	Significant	D7-D7	1-2-3-5
TIMP1	OID20418	P01033	CARDIOMETABOLIC	Timepoint:Severity	D3,1-2 - D0,3-5	1.15957	0.92681	1.39234	2.47475e-10	Significant	Significant	D3-D0	1-2-3-5
NDRG1	OID20792	Q92597	NEUROLOGY	Timepoint:Severity	D7,1-2 - D0,3-5	0.770734	0.499974	1.04149	2.48535e-10	Significant	Significant	D7-D0	1-2-3-5
CCL23	OID20693	P55773	INFLAMMATION	Timepoint:Severity	DE,1-2 - D0,3-5	0.765778	0.412117	1.11944	2.48928e-10	Significant	Significant	DE-D0	1-2-3-5
CTSZ	OID20365	Q9UBR2	CARDIOMETABOLIC	Timepoint:Severity	D3,1-2 - D0,3-5	0.501314	0.313834	0.688795	2.49745e-10	Significant	Significant	D3-D0	1-2-3-5
KIT	OID20370	P10721	CARDIOMETABOLIC	Timepoint:Severity	D7,1-2 - D3,3-5	-0.406377	-0.566993	-0.24576	2.49876e-10	Significant	Significant	D7-D3	1-2-3-5
CASC4	OID21044	Q6P4E1	NEUROLOGY	Timepoint:Severity	D0,1-2 - D7,3-5	0.568918	0.325116	0.81272	2.50109e-10	Significant	Significant	D0-D7	1-2-3-5
HS6ST1	OID21441	O60243	ONCOLOGY	Timepoint:Severity	D3,1-2 - D0,3-5	0.836777	0.549567	1.12399	2.50158e-10	Significant	Significant	D3-D0	1-2-3-5
CDH3	OID21008	P22223	NEUROLOGY	Timepoint:Severity	D7,1-2 - D7,3-5	0.711198	0.398368	1.02403	2.50317e-10	Significant	Significant	D7-D7	1-2-3-5
EGFL7	OID21252	Q9UHF1	ONCOLOGY	Timepoint:Severity	D7,1-2 - D0,3-5	0.863773	0.644655	1.08289	2.50329e-10	Significant	Significant	D7-D0	1-2-3-5
TNFRSF13B	OID20702	O14836	INFLAMMATION	Timepoint:Severity	D3,1-2 - D0,3-5	0.595197	0.350454	0.83994	2.51841e-10	Significant	Significant	D3-D0	1-2-3-5
CLEC5A	OID20165	Q9NY25	CARDIOMETABOLIC	Timepoint:Severity	D7,1-2 - D0,3-5	1.01677	0.744459	1.28908	2.52018e-10	Significant	Significant	D7-D0	1-2-3-5
CCL3	OID20610	P10147	INFLAMMATION	Timepoint:Severity	D7,1-2 - D0,3-5	1.15817	0.814806	1.50153	2.52395e-10	Significant	Significant	D7-D0	1-2-3-5
TFF3	OID20371	Q07654	CARDIOMETABOLIC	Timepoint:Severity	DE,1-2 - D3,3-5	1.17102	0.696976	1.64506	2.53081e-10	Significant	Significant	DE-D3	1-2-3-5
TGFBR3	OID20255	Q03167	CARDIOMETABOLIC	Timepoint:Severity	DE,1-2 - D0,3-5	0.815983	0.562876	1.06909	2.53367e-10	Significant	Significant	DE-D0	1-2-3-5
CXCL9	OID20675	Q07325	INFLAMMATION	Timepoint:Severity	D7,1-2 - D3,3-5	1.12775	0.703267	1.55223	2.53965e-10	Significant	Significant	D7-D3	1-2-3-5
VNN2	OID21310	O95498	ONCOLOGY	Timepoint:Severity	D7,1-2 - D3,3-5	1.30978	0.978512	1.64105	2.54412e-10	Significant	Significant	D7-D3	1-2-3-5
LDLR	OID20240	P01130	CARDIOMETABOLIC	Timepoint:Severity	D3,1-2 - D0,3-5	1.11921	0.849208	1.38922	2.54415e-10	Significant	Significant	D3-D0	1-2-3-5
GPR37	OID20095	O15354	CARDIOMETABOLIC	Timepoint:Severity	D7,1-2 - D0,3-5	1.70092	1.23028	2.17155	2.54696e-10	Significant	Significant	D7-D0	1-2-3-5
IL18BP	OID20348	O95998	CARDIOMETABOLIC	Timepoint:Severity	D3,1-2 - D3,3-5	0.787125	0.564693	1.00956	2.55253e-10	Significant	Significant	D3-D3	1-2-3-5
EDA2R	OID21451	Q9HAV5	ONCOLOGY	Timepoint:Severity	D7,1-2 - D3,3-5	1.57294	1.17909	1.96678	2.55401e-10	Significant	Significant	D7-D3	1-2-3-5
FABP4	OID20245	P15090	CARDIOMETABOLIC	Timepoint:Severity	D7,1-2 - D3,3-5	1.3372	0.856587	1.8178	2.5553e-10	Significant	Significant	D7-D3	1-2-3-5
SMAD5	OID21353	Q99717	ONCOLOGY	Timepoint:Severity	D3,1-2 - D7,1-2	-0.489359	-0.7024	-0.276318	2.56015e-10	Significant	Significant	D3-D7	1-2-1-2
IL1R2	OID20757	P27930	INFLAMMATION	Timepoint:Severity	D7,1-2 - D3,3-5	0.672154	0.470847	0.873462	2.56094e-10	Significant	Significant	D7-D3	1-2-3-5
PVR	OID21011	P15151	NEUROLOGY	Timepoint:Severity	D0,1-2 - D3,3-5	0.632057	0.357649	0.906464	2.56585e-10	Significant	Significant	D0-D3	1-2-3-5
ANGPT2	OID21463	O15123	ONCOLOGY	Timepoint:Severity	D3,1-2 - D7,3-5	1.01958	0.644272	1.39489	2.56936e-10	Significant	Significant	D3-D7	1-2-3-5
CLMP	OID21419	Q9H6B4	ONCOLOGY	Timepoint:Severity	DE,1-2 - D0,3-5	1.27436	0.884133	1.66458	2.57067e-10	Significant	Significant	DE-D0	1-2-3-5
ADA2	OID20394	Q9NZK5	CARDIOMETABOLIC	Timepoint:Severity	D7,1-2 - D0,3-5	0.763559	0.517417	1.0097	2.57211e-10	Significant	Significant	D7-D0	1-2-3-5
TNFRSF14	OID20783	Q92956	INFLAMMATION	Timepoint:Severity	D7,1-2 - D3,3-5	1.1356	0.839216	1.43199	2.57325e-10	Significant	Significant	D7-D3	1-2-3-5
NOMO1	OID21106	Q15155	NEUROLOGY	Timepoint:Severity	D7,1-2 - D0,3-5	0.527071	0.380203	0.67394	2.5747e-10	Significant	Significant	D7-D0	1-2-3-5
FURIN	OID21514	P09958	ONCOLOGY	Timepoint:Severity	D0,1-2 - DE,1-2	0.650856	0.36777	0.933943	2.57654e-10	Significant	Significant	D0-DE	1-2-1-2
SPP1	OID20322	P10451	CARDIOMETABOLIC	Timepoint:Severity	D3,1-2 - D0,3-5	2.12486	1.76657	2.48315	2.57736e-10	Significant	Significant	D3-D0	1-2-3-5
IGFBPL1	OID20155	Q8WX77	CARDIOMETABOLIC	Timepoint:Severity	D3,1-2 - D0,3-5	0.87856	0.648734	1.10839	2.58049e-10	Significant	Significant	D3-D0	1-2-3-5
LPO	OID20963	P22079	NEUROLOGY	Timepoint:Severity	D3,1-2 - D3,3-5	1.07303	0.73569	1.41038	2.58125e-10	Significant	Significant	D3-D3	1-2-3-5
SETMAR	OID20948	Q53H47	NEUROLOGY	Timepoint:Severity	D0,1-2 - D3,3-5	0.659816	0.417545	0.902088	2.58273e-10	Significant	Significant	D0-D3	1-2-3-5
CALB1	OID21306	P05937	ONCOLOGY	Timepoint:Severity	D0,1-2 - DE,1-2	-2.09763	-2.65556	-1.5397	2.58524e-10	Significant	Significant	D0-DE	1-2-1-2
HGF	OID20656	P14210	INFLAMMATION	Timepoint:Severity	D3,1-2 - D0,3-5	2.68327	2.23975	3.12679	2.58528e-10	Significant	Significant	D3-D0	1-2-3-5
WISP1	OID21444	O95388	ONCOLOGY	Timepoint:Severity	D3,1-2 - D3,3-5	0.865795	0.575384	1.15621	2.58759e-10	Significant	Significant	D3-D3	1-2-3-5
EPHA2	OID21342	P29317	ONCOLOGY	Timepoint:Severity	D7,1-2 - D3,3-5	1.00037	0.705632	1.29511	2.59163e-10	Significant	Significant	D7-D3	1-2-3-5
ICAM1	OID20411	P05362	CARDIOMETABOLIC	Timepoint:Severity	D3,1-2 - D3,3-5	0.458156	0.259874	0.656438	2.5926e-10	Significant	Significant	D3-D3	1-2-3-5
ANGPTL3	OID20407	Q9Y5C1	CARDIOMETABOLIC	Timepoint:Severity	D7,1-2 - D3,3-5	0.757796	0.531645	0.983947	2.59382e-10	Significant	Significant	D7-D3	1-2-3-5
IL1RL1	OID20250	Q01638	CARDIOMETABOLIC	Timepoint:Severity	D0,1-2 - D3,3-5	1.16224	0.769463	1.55501	2.59629e-10	Significant	Significant	D0-D3	1-2-3-5
CDCP1	OID20940	Q9H5V8	NEUROLOGY	Timepoint:Severity	D3,1-2 - D3,3-5	0.636226	0.365252	0.907199	2.59759e-10	Significant	Significant	D3-D3	1-2-3-5
CCL20	OID20671	P78556	INFLAMMATION	Timepoint:Severity	D3,1-2 - D0,3-5	2.03629	1.49396	2.57862	2.59824e-10	Significant	Significant	D3-D0	1-2-3-5
CHRDL1	OID20771	Q9BU40	INFLAMMATION	Timepoint:Severity	DE,1-2 - D0,3-5	0.719919	0.420068	1.01977	2.60941e-10	Significant	Significant	DE-D0	1-2-3-5
TNFRSF13C	OID20480	Q96RJ3	INFLAMMATION	Timepoint:Severity	D0,1-2 - DE,1-2	-0.68879	-0.988247	-0.389334	2.61104e-10	Significant	Significant	D0-DE	1-2-1-2
PRL	OID21033	P01236	NEUROLOGY	Timepoint:Severity	D3,1-2 - D0,3-5	1.55404	1.10179	2.00628	2.61687e-10	Significant	Significant	D3-D0	1-2-3-5
CDHR2	OID21282	Q9BYE9	ONCOLOGY	Timepoint:Severity	D3,1-2 - D0,3-5	1.04654	0.592795	1.50029	2.6175e-10	Significant	Significant	D3-D0	1-2-3-5
VTCN1	OID21164	Q7Z7D3	ONCOLOGY	Timepoint:Severity	D3,1-2 - DE,1-2	-0.797112	-1.00997	-0.584256	2.62877e-10	Significant	Significant	D3-DE	1-2-1-2
FGFBP1	OID21507	Q14512	ONCOLOGY	Timepoint:Severity	D0,1-2 - D7,1-2	-2.66956	-3.25704	-2.08209	2.63089e-10	Significant	Significant	D0-D7	1-2-1-2
PVR	OID21011	P15151	NEUROLOGY	Timepoint:Severity	D0,1-2 - D7,3-5	0.924548	0.611806	1.23729	2.63262e-10	Significant	Significant	D0-D7	1-2-3-5
ALCAM	OID20273	Q13740	CARDIOMETABOLIC	Timepoint:Severity	DE,1-2 - D3,3-5	0.57519	0.401134	0.749247	2.64195e-10	Significant	Significant	DE-D3	1-2-3-5
TNFRSF11A	OID20646	Q9Y6Q6	INFLAMMATION	Timepoint:Severity	D7,1-2 - D7,3-5	1.19607	0.781701	1.61044	2.65987e-10	Significant	Significant	D7-D7	1-2-3-5
CXCL8	OID20631	P10145	INFLAMMATION	Timepoint:Severity	D0,1-2 - D3,3-5	1.14873	0.729477	1.56799	2.66348e-10	Significant	Significant	D0-D3	1-2-3-5
CTSF	OID21500	Q9UBX1	ONCOLOGY	Timepoint:Severity	D3,1-2 - DE,1-2	-0.571497	-0.820547	-0.322447	2.66694e-10	Significant	Significant	D3-DE	1-2-1-2
TNFRSF9	OID20985	Q07011	NEUROLOGY	Timepoint:Severity	D3,1-2 - D0,3-5	0.766896	0.463235	1.07056	2.66845e-10	Significant	Significant	D3-D0	1-2-3-5
BAIAP2	OID21250	Q9UQB8	ONCOLOGY	Timepoint:Severity	D7,1-2 - D3,3-5	1.58476	0.947415	2.2221	2.66866e-10	Significant	Significant	D7-D3	1-2-3-5
HAVCR1	OID21422	Q96D42	ONCOLOGY	Timepoint:Severity	D7,1-2 - D3,3-5	1.8322	1.39432	2.27008	2.67033e-10	Significant	Significant	D7-D3	1-2-3-5
GFRA1	OID21457	P56159	ONCOLOGY	Timepoint:Severity	D3,1-2 - D0,3-5	0.980821	0.657119	1.30452	2.67107e-10	Significant	Significant	D3-D0	1-2-3-5
MYOC	OID21121	Q99972	NEUROLOGY	Timepoint:Severity	D0,1-2 - D7,3-5	1.00057	0.614586	1.38656	2.67389e-10	Significant	Significant	D0-D7	1-2-3-5
NEFL	OID20871	P07196	NEUROLOGY	Timepoint:Severity	DE,1-2 - DE,3-5	3.64877	2.21751	5.08003	2.6742e-10	Significant	Significant	DE-DE	1-2-3-5
LRPAP1	OID21059	P30533	NEUROLOGY	Timepoint:Severity	D7,1-2 - D3,3-5	0.807345	0.52053	1.09416	2.67523e-10	Significant	Significant	D7-D3	1-2-3-5
FAS	OID20316	P25445	CARDIOMETABOLIC	Timepoint:Severity	D3,1-2 - D0,3-5	0.786878	0.567992	1.00576	2.67916e-10	Significant	Significant	D3-D0	1-2-3-5
LRP1	OID21293	Q07954	ONCOLOGY	Timepoint:Severity	D0,1-2 - D3,1-2	-0.372552	-0.534746	-0.210357	2.68007e-10	Significant	Significant	D0-D3	1-2-1-2
DRAXIN	OID20917	Q8NBI3	NEUROLOGY	Timepoint:Severity	D7,1-2 - D0,3-5	0.992617	0.711431	1.2738	2.68657e-10	Significant	Significant	D7-D0	1-2-3-5
GALNT2	OID21423	Q10471	ONCOLOGY	Timepoint:Severity	D3,1-2 - D3,3-5	1.02254	0.788376	1.25669	2.68771e-10	Significant	Significant	D3-D3	1-2-3-5
FSTL3	OID20782	O95633	INFLAMMATION	Timepoint:Severity	D7,1-2 - D3,3-5	0.966848	0.662538	1.27116	2.69608e-10	Significant	Significant	D7-D3	1-2-3-5
SPON2	OID20221	Q9BUD6	CARDIOMETABOLIC	Timepoint:Severity	D3,1-2 - D0,3-5	1.37884	1.09008	1.66761	2.69975e-10	Significant	Significant	D3-D0	1-2-3-5
CCL15	OID20328	Q16663	CARDIOMETABOLIC	Timepoint:Severity	D7,1-2 - D3,3-5	0.913653	0.587616	1.23969	2.7016e-10	Significant	Significant	D7-D3	1-2-3-5
EFNA4	OID20935	P52798	NEUROLOGY	Timepoint:Severity	D7,1-2 - D0,3-5	1.30007	0.974539	1.6256	2.70558e-10	Significant	Significant	D7-D0	1-2-3-5
ADAMTS13	OID20249	Q76LX8	CARDIOMETABOLIC	Timepoint:Severity	DE,1-2 - D3,3-5	-0.376296	-0.537436	-0.215156	2.70896e-10	Significant	Significant	DE-D3	1-2-3-5
ADAM23	OID20651	O75077	INFLAMMATION	Timepoint:Severity	DE,1-2 - D0,3-5	0.646029	0.382127	0.909932	2.71001e-10	Significant	Significant	DE-D0	1-2-3-5
SPINK1	OID21097	P00995	NEUROLOGY	Timepoint:Severity	D7,1-2 - D0,3-5	2.57956	2.11825	3.04087	2.71198e-10	Significant	Significant	D7-D0	1-2-3-5
SIAE	OID21503	Q9HAT2	ONCOLOGY	Timepoint:Severity	D3,1-2 - D0,3-5	0.528356	0.342729	0.713984	2.7122e-10	Significant	Significant	D3-D0	1-2-3-5
COL6A3	OID20292	P12111	CARDIOMETABOLIC	Timepoint:Severity	D3,1-2 - D3,3-5	0.936307	0.543526	1.32909	2.71707e-10	Significant	Significant	D3-D3	1-2-3-5
OGN	OID21123	P20774	NEUROLOGY	Timepoint:Severity	D7,1-2 - D3,3-5	1.06469	0.647934	1.48145	2.71893e-10	Significant	Significant	D7-D3	1-2-3-5
ROBO1	OID20734	Q9Y6N7	INFLAMMATION	Timepoint:Severity	DE,1-2 - D0,3-5	0.584088	0.393001	0.775176	2.719e-10	Significant	Significant	DE-D0	1-2-3-5
CCL7	OID20523	P80098	INFLAMMATION	Timepoint:Severity	D3,1-2 - D0,3-5	1.6475	1.12535	2.16964	2.72189e-10	Significant	Significant	D3-D0	1-2-3-5
VCAM1	OID20396	P19320	CARDIOMETABOLIC	Timepoint:Severity	D7,1-2 - D3,3-5	0.558278	0.327389	0.789168	2.72502e-10	Significant	Significant	D7-D3	1-2-3-5
TNFRSF1B	OID21145	P20333	NEUROLOGY	Timepoint:Severity	D7,1-2 - D3,3-5	0.994007	0.713385	1.27463	2.72963e-10	Significant	Significant	D7-D3	1-2-3-5
CA12	OID21344	O43570	ONCOLOGY	Timepoint:Severity	DE,1-2 - D0,3-5	1.23869	0.950544	1.52684	2.73836e-10	Significant	Significant	DE-D0	1-2-3-5
SMOC1	OID21461	Q9H4F8	ONCOLOGY	Timepoint:Severity	D0,3-5 - D3,3-5	-1.19321	-1.58341	-0.803014	2.742e-10	Significant	Significant	D0-D3	3-5-3-5
GYS1	OID20097	P13807	CARDIOMETABOLIC	Timepoint:Severity	D0,1-2 - DE,1-2	-1.40189	-1.94947	-0.85432	2.7442e-10	Significant	Significant	D0-DE	1-2-1-2
TNFRSF19	OID21446	Q9NS68	ONCOLOGY	Timepoint:Severity	DE,1-2 - D0,3-5	1.46445	1.06164	1.86727	2.75205e-10	Significant	Significant	DE-D0	1-2-3-5
LILRB4	OID20429	Q8NHJ6	INFLAMMATION	Timepoint:Severity	D7,1-2 - D0,3-5	0.796147	0.523576	1.06872	2.75397e-10	Significant	Significant	D7-D0	1-2-3-5
SORT1	OID20213	Q99523	CARDIOMETABOLIC	Timepoint:Severity	D3,1-2 - D0,3-5	0.594811	0.383032	0.80659	2.76633e-10	Significant	Significant	D3-D0	1-2-3-5
ST6GAL1	OID20302	P15907	CARDIOMETABOLIC	Timepoint:Severity	D7,1-2 - D3,3-5	0.843947	0.593246	1.09465	2.7667e-10	Significant	Significant	D7-D3	1-2-3-5
GPA33	OID21376	Q99795	ONCOLOGY	Timepoint:Severity	D7,1-2 - D0,3-5	-1.21902	-1.75063	-0.687417	2.77548e-10	Significant	Significant	D7-D0	1-2-3-5
SCARF1	OID20297	Q14162	CARDIOMETABOLIC	Timepoint:Severity	D7,1-2 - D3,3-5	0.86725	0.583059	1.15144	2.7812e-10	Significant	Significant	D7-D3	1-2-3-5
IGSF3	OID21312	O75054	ONCOLOGY	Timepoint:Severity	D3,1-2 - D3,3-5	1.50169	1.10523	1.89814	2.79098e-10	Significant	Significant	D3-D3	1-2-3-5
CGREF1	OID20152	Q99674	CARDIOMETABOLIC	Timepoint:Severity	D7,1-2 - D3,3-5	1.32369	1.00494	1.64244	2.7936e-10	Significant	Significant	D7-D3	1-2-3-5
AGRN	OID20786	O00468	INFLAMMATION	Timepoint:Severity	D7,1-2 - D0,3-5	1.23294	0.922291	1.54358	2.79556e-10	Significant	Significant	D7-D0	1-2-3-5
PSG1	OID20916	P11464	NEUROLOGY	Timepoint:Severity	DE,1-2 - D3,3-5	1.42885	0.829758	2.02794	2.79721e-10	Significant	Significant	DE-D3	1-2-3-5
CD300LG	OID21130	Q6UXG3	NEUROLOGY	Timepoint:Severity	D7,1-2 - D7,3-5	0.643785	0.403385	0.884185	2.80648e-10	Significant	Significant	D7-D7	1-2-3-5
LTBP3	OID21191	Q9NS15	ONCOLOGY	Timepoint:Severity	D7,1-2 - D0,3-5	0.543113	0.315464	0.770763	2.81202e-10	Significant	Significant	D7-D0	1-2-3-5
CDCP1	OID20940	Q9H5V8	NEUROLOGY	Timepoint:Severity	D7,1-2 - D3,3-5	1.17726	0.901912	1.45262	2.81248e-10	Significant	Significant	D7-D3	1-2-3-5
MATN3	OID20979	O15232	NEUROLOGY	Timepoint:Severity	D3,1-2 - D3,3-5	0.864057	0.527487	1.20063	2.81276e-10	Significant	Significant	D3-D3	1-2-3-5
GDF15	OID20251	Q99988	CARDIOMETABOLIC	Timepoint:Severity	D7,1-2 - D3,3-5	1.88168	1.43688	2.32649	2.81417e-10	Significant	Significant	D7-D3	1-2-3-5
PDGFRA	OID20133	P16234	CARDIOMETABOLIC	Timepoint:Severity	D3,1-2 - D7,3-5	0.602454	0.357571	0.847338	2.82348e-10	Significant	Significant	D3-D7	1-2-3-5
VMO1	OID21381	Q7Z5L0	ONCOLOGY	Timepoint:Severity	DE,1-2 - D3,3-5	0.991996	0.575737	1.40825	2.82526e-10	Significant	Significant	DE-D3	1-2-3-5
CXCL8	OID21430	P10145	ONCOLOGY	Timepoint:Severity	D0,1-2 - D3,3-5	1.16227	0.742439	1.58211	2.83303e-10	Significant	Significant	D0-D3	1-2-3-5
MMP13	OID20807	P45452	NEUROLOGY	Timepoint:Severity	D0,1-2 - D7,1-2	-0.413665	-0.594161	-0.23317	2.841e-10	Significant	Significant	D0-D7	1-2-1-2
ARSB	OID21331	P15848	ONCOLOGY	Timepoint:Severity	D7,1-2 - D0,3-5	0.803052	0.523517	1.08259	2.84175e-10	Significant	Significant	D7-D0	1-2-3-5
FOLR1	OID21529	P15328	ONCOLOGY	Timepoint:Severity	D7,1-2 - DE,1-2	-0.479213	-0.688098	-0.270328	2.84479e-10	Significant	Significant	D7-DE	1-2-1-2
VSIG4	OID21144	Q9Y279	NEUROLOGY	Timepoint:Severity	D3,1-2 - D3,3-5	1.24087	0.840313	1.64144	2.8553e-10	Significant	Significant	D3-D3	1-2-3-5
TNFSF12	OID20624	O43508	INFLAMMATION	Timepoint:Severity	D0,1-2 - DE,1-2	-1.05128	-1.37239	-0.730177	2.86086e-10	Significant	Significant	D0-DE	1-2-1-2
TNFRSF10C	OID20265	O14798	CARDIOMETABOLIC	Timepoint:Severity	DE,1-2 - D3,3-5	0.859445	0.592002	1.12689	2.86482e-10	Significant	Significant	DE-D3	1-2-3-5
APOM	OID20374	O95445	CARDIOMETABOLIC	Timepoint:Severity	D3,1-2 - D0,3-5	-0.590541	-0.808816	-0.372266	2.87859e-10	Significant	Significant	D3-D0	1-2-3-5
CCL21	OID20686	O00585	INFLAMMATION	Timepoint:Severity	D0,1-2 - DE,1-2	-0.968588	-1.36875	-0.568422	2.88224e-10	Significant	Significant	D0-DE	1-2-1-2
ACP5	OID20314	P13686	CARDIOMETABOLIC	Timepoint:Severity	D7,1-2 - D0,3-5	1.09737	0.857746	1.337	2.88501e-10	Significant	Significant	D7-D0	1-2-3-5
MATN2	OID20767	O00339	INFLAMMATION	Timepoint:Severity	D7,1-2 - D0,3-5	1.02621	0.791017	1.2614	2.88843e-10	Significant	Significant	D7-D0	1-2-3-5
CCL23	OID20693	P55773	INFLAMMATION	Timepoint:Severity	D3,1-2 - D0,3-5	1.0298	0.747082	1.31251	2.89534e-10	Significant	Significant	D3-D0	1-2-3-5
GUSB	OID20296	P08236	CARDIOMETABOLIC	Timepoint:Severity	D3,1-2 - D3,3-5	0.709047	0.417235	1.00086	2.8958e-10	Significant	Significant	D3-D3	1-2-3-5
THBD	OID20231	P07204	CARDIOMETABOLIC	Timepoint:Severity	D7,1-2 - D3,3-5	0.749059	0.532773	0.965346	2.89708e-10	Significant	Significant	D7-D3	1-2-3-5
TNC	OID20359	P24821	CARDIOMETABOLIC	Timepoint:Severity	D3,1-2 - D7,3-5	0.980248	0.570825	1.38967	2.90483e-10	Significant	Significant	D3-D7	1-2-3-5
LAIR1	OID20737	Q6GTX8	INFLAMMATION	Timepoint:Severity	DE,1-2 - D7,3-5	1.16332	0.678658	1.64797	2.90659e-10	Significant	Significant	DE-D7	1-2-3-5
NECTIN4	OID21490	Q96NY8	ONCOLOGY	Timepoint:Severity	DE,1-2 - D3,3-5	1.02164	0.69109	1.35218	2.90784e-10	Significant	Significant	DE-D3	1-2-3-5
LRP11	OID20185	Q86VZ4	CARDIOMETABOLIC	Timepoint:Severity	D7,1-2 - D0,3-5	0.722683	0.500641	0.944725	2.9117e-10	Significant	Significant	D7-D0	1-2-3-5
ADGRE2	OID20755	Q9UHX3	INFLAMMATION	Timepoint:Severity	D0,1-2 - D3,3-5	0.50948	0.291809	0.72715	2.92236e-10	Significant	Significant	D0-D3	1-2-3-5
PLA2G1B	OID20252	P04054	CARDIOMETABOLIC	Timepoint:Severity	D7,1-2 - D0,3-5	1.30841	0.959952	1.65687	2.92277e-10	Significant	Significant	D7-D0	1-2-3-5
P4HB	OID21509	P07237	ONCOLOGY	Timepoint:Severity	D0,1-2 - D3,1-2	-0.499551	-0.717614	-0.281488	2.92721e-10	Significant	Significant	D0-D3	1-2-1-2
DLK1	OID20295	P80370	CARDIOMETABOLIC	Timepoint:Severity	DE,1-2 - D3,3-5	1.78053	1.37833	2.18273	2.93332e-10	Significant	Significant	DE-D3	1-2-3-5
CD40LG	OID20616	P29965	INFLAMMATION	Timepoint:Severity	D0,1-2 - DE,1-2	-1.61003	-2.27919	-0.940866	2.94866e-10	Significant	Significant	D0-DE	1-2-1-2
CLPS	OID21156	P04118	NEUROLOGY	Timepoint:Severity	D7,1-2 - D3,3-5	1.16137	0.69775	1.62499	2.94969e-10	Significant	Significant	D7-D3	1-2-3-5
RNASE3	OID20203	P12724	CARDIOMETABOLIC	Timepoint:Severity	D3,1-2 - D0,3-5	1.36525	0.851669	1.87883	2.95152e-10	Significant	Significant	D3-D0	1-2-3-5
EFEMP1	OID20414	Q12805	CARDIOMETABOLIC	Timepoint:Severity	D7,1-2 - D3,3-5	0.622722	0.401568	0.843875	2.95308e-10	Significant	Significant	D7-D3	1-2-3-5
TFPI2	OID21512	P48307	ONCOLOGY	Timepoint:Severity	D7,1-2 - D3,3-5	1.45255	0.964395	1.9407	2.95447e-10	Significant	Significant	D7-D3	1-2-3-5
SSC5D	OID20351	A1L4H1	CARDIOMETABOLIC	Timepoint:Severity	DE,1-2 - D3,3-5	0.705017	0.461408	0.948625	2.95454e-10	Significant	Significant	DE-D3	1-2-3-5
LCN2	OID20392	P80188	CARDIOMETABOLIC	Timepoint:Severity	D7,1-2 - D0,3-5	1.23849	0.928436	1.54855	2.9551e-10	Significant	Significant	D7-D0	1-2-3-5
ICAM1	OID20411	P05362	CARDIOMETABOLIC	Timepoint:Severity	D7,1-2 - D7,3-5	0.601213	0.378317	0.824109	2.95699e-10	Significant	Significant	D7-D7	1-2-3-5
EFNA1	OID21125	P20827	NEUROLOGY	Timepoint:Severity	D3,1-2 - D3,3-5	0.89282	0.571521	1.21412	2.96319e-10	Significant	Significant	D3-D3	1-2-3-5
MANSC1	OID21492	Q9H8J5	ONCOLOGY	Timepoint:Severity	DE,1-2 - D0,3-5	0.489349	0.292843	0.685855	2.96411e-10	Significant	Significant	DE-D0	1-2-3-5
LAIR1	OID20737	Q6GTX8	INFLAMMATION	Timepoint:Severity	D3,1-2 - D0,3-5	0.926875	0.523207	1.33054	2.96538e-10	Significant	Significant	D3-D0	1-2-3-5
SCARB2	OID20943	Q14108	NEUROLOGY	Timepoint:Severity	D7,1-2 - D3,3-5	1.09676	0.696317	1.4972	2.97734e-10	Significant	Significant	D7-D3	1-2-3-5
CXCL13	OID21024	O43927	NEUROLOGY	Timepoint:Severity	D3,1-2 - D0,3-5	0.838076	0.472011	1.20414	2.98324e-10	Significant	Significant	D3-D0	1-2-3-5
CXCL13	OID21024	O43927	NEUROLOGY	Timepoint:Severity	D7,1-2 - D7,3-5	1.34134	0.913473	1.76921	2.98505e-10	Significant	Significant	D7-D7	1-2-3-5
BCAM	OID21076	P50895	NEUROLOGY	Timepoint:Severity	D7,1-2 - D0,3-5	0.52061	0.353065	0.688155	2.98557e-10	Significant	Significant	D7-D0	1-2-3-5
PVR	OID21011	P15151	NEUROLOGY	Timepoint:Severity	D7,1-2 - D3,3-5	0.782661	0.494274	1.07105	2.98866e-10	Significant	Significant	D7-D3	1-2-3-5
LBR	OID21034	Q14739	NEUROLOGY	Timepoint:Severity	D7,1-2 - D0,3-5	1.06385	0.731739	1.39597	2.99372e-10	Significant	Significant	D7-D0	1-2-3-5
TNFRSF1B	OID21145	P20333	NEUROLOGY	Timepoint:Severity	D3,1-2 - D7,3-5	0.721476	0.413165	1.02979	2.99613e-10	Significant	Significant	D3-D7	1-2-3-5
CD74	OID21040	P04233	NEUROLOGY	Timepoint:Severity	D3,1-2 - D3,3-5	1.0594	0.746286	1.37252	3.00045e-10	Significant	Significant	D3-D3	1-2-3-5
ANGPTL1	OID20211	O95841	CARDIOMETABOLIC	Timepoint:Severity	D0,1-2 - D3,3-5	1.00833	0.757709	1.25896	3.00481e-10	Significant	Significant	D0-D3	1-2-3-5
TNFRSF21	OID21052	O75509	NEUROLOGY	Timepoint:Severity	DE,1-2 - D0,3-5	0.625974	0.375018	0.87693	3.01176e-10	Significant	Significant	DE-D0	1-2-3-5
NRP2	OID21081	O60462	NEUROLOGY	Timepoint:Severity	D3,1-2 - D7,1-2	-0.335822	-0.482537	-0.189108	3.01804e-10	Significant	Significant	D3-D7	1-2-1-2
CDH3	OID21008	P22223	NEUROLOGY	Timepoint:Severity	D7,1-2 - D3,3-5	0.967649	0.68703	1.24827	3.0193e-10	Significant	Significant	D7-D3	1-2-3-5
NID1	OID20362	P14543	CARDIOMETABOLIC	Timepoint:Severity	D3,1-2 - D0,3-5	0.855872	0.639367	1.07238	3.02201e-10	Significant	Significant	D3-D0	1-2-3-5
SIGLEC10	OID20537	Q96LC7	INFLAMMATION	Timepoint:Severity	D3,1-2 - D3,3-5	0.651024	0.392439	0.909609	3.02308e-10	Significant	Significant	D3-D3	1-2-3-5
FCGR2A	OID20391	P12318	CARDIOMETABOLIC	Timepoint:Severity	DE,1-2 - D7,3-5	0.744677	0.447781	1.04157	3.03555e-10	Significant	Significant	DE-D7	1-2-3-5
SLITRK2	OID21409	Q9H156	ONCOLOGY	Timepoint:Severity	DE,1-2 - D3,3-5	0.626239	0.374784	0.877695	3.03593e-10	Significant	Significant	DE-D3	1-2-3-5
GPC5	OID20944	P78333	NEUROLOGY	Timepoint:Severity	D7,1-2 - D0,3-5	0.561891	0.341125	0.782658	3.0428e-10	Significant	Significant	D7-D0	1-2-3-5
IGSF8	OID20167	Q969P0	CARDIOMETABOLIC	Timepoint:Severity	D3,1-2 - D3,3-5	0.727621	0.448235	1.00701	3.04716e-10	Significant	Significant	D3-D3	1-2-3-5
CA9	OID21417	Q16790	ONCOLOGY	Timepoint:Severity	D7,1-2 - D7,3-5	1.0473	0.577831	1.51677	3.04794e-10	Significant	Significant	D7-D7	1-2-3-5
IL5RA	OID20601	Q01344	INFLAMMATION	Timepoint:Severity	D7,1-2 - D7,3-5	1.31778	0.899292	1.73627	3.05111e-10	Significant	Significant	D7-D7	1-2-3-5
CTSL	OID20228	P07711	CARDIOMETABOLIC	Timepoint:Severity	D3,1-2 - D0,3-5	0.923183	0.657856	1.18851	3.0531e-10	Significant	Significant	D3-D0	1-2-3-5
GPC1	OID21438	P35052	ONCOLOGY	Timepoint:Severity	D3,1-2 - D0,3-5	0.631978	0.400138	0.863817	3.05509e-10	Significant	Significant	D3-D0	1-2-3-5
SLAMF7	OID20602	Q9NQ25	INFLAMMATION	Timepoint:Severity	D7,1-2 - D3,3-5	0.813622	0.532848	1.0944	3.05629e-10	Significant	Significant	D7-D3	1-2-3-5
ACAN	OID20159	P16112	CARDIOMETABOLIC	Timepoint:Severity	D3,1-2 - D3,3-5	0.490379	0.276155	0.704602	3.05809e-10	Significant	Significant	D3-D3	1-2-3-5
ADM	OID21467	P35318	ONCOLOGY	Timepoint:Severity	D7,1-2 - D3,3-5	1.38902	1.02228	1.75576	3.06154e-10	Significant	Significant	D7-D3	1-2-3-5
LAMA4	OID20769	Q16363	INFLAMMATION	Timepoint:Severity	D7,1-2 - D0,3-5	0.682032	0.4652	0.898864	3.06211e-10	Significant	Significant	D7-D0	1-2-3-5
CD79B	OID20635	P40259	INFLAMMATION	Timepoint:Severity	D7,1-2 - D0,3-5	1.49677	1.1342	1.85934	3.06517e-10	Significant	Significant	D7-D0	1-2-3-5
TNFRSF1A	OID21155	P19438	NEUROLOGY	Timepoint:Severity	D7,1-2 - D7,3-5	1.2841	0.931049	1.63716	3.06791e-10	Significant	Significant	D7-D7	1-2-3-5
PLA2G2A	OID20274	P14555	CARDIOMETABOLIC	Timepoint:Severity	D3,1-2 - D0,3-5	2.0991	1.49938	2.69882	3.07435e-10	Significant	Significant	D3-D0	1-2-3-5
LTBP2	OID20254	Q14767	CARDIOMETABOLIC	Timepoint:Severity	D3,1-2 - D7,3-5	1.16226	0.819098	1.50543	3.08278e-10	Significant	Significant	D3-D7	1-2-3-5
CEACAM8	OID20102	P31997	CARDIOMETABOLIC	Timepoint:Severity	D7,1-2 - D3,3-5	1.28288	0.913275	1.65248	3.09763e-10	Significant	Significant	D7-D3	1-2-3-5
CD300LF	OID21469	Q8TDQ1	ONCOLOGY	Timepoint:Severity	DE,1-2 - D3,3-5	1.50206	0.974475	2.02965	3.09777e-10	Significant	Significant	DE-D3	1-2-3-5
PON2	OID20088	Q15165	CARDIOMETABOLIC	Timepoint:Severity	D3,1-2 - D0,3-5	0.437082	0.28109	0.593074	3.0993e-10	Significant	Significant	D3-D0	1-2-3-5
STX8	OID20531	Q9UNK0	INFLAMMATION	Timepoint:Severity	D0,1-2 - D7,1-2	-0.592399	-0.847622	-0.337177	3.10416e-10	Significant	Significant	D0-D7	1-2-1-2
WFDC2	OID21505	Q14508	ONCOLOGY	Timepoint:Severity	D3,1-2 - D3,3-5	1.45951	1.02819	1.89084	3.10607e-10	Significant	Significant	D3-D3	1-2-3-5
BTN2A1	OID20713	Q7KYR7	INFLAMMATION	Timepoint:Severity	D7,1-2 - D3,3-5	0.580309	0.329738	0.830879	3.11249e-10	Significant	Significant	D7-D3	1-2-3-5
DDR1	OID21009	Q08345	NEUROLOGY	Timepoint:Severity	DE,1-2 - D3,3-5	0.881133	0.632076	1.13019	3.11923e-10	Significant	Significant	DE-D3	1-2-3-5
CPB1	OID20289	P15086	CARDIOMETABOLIC	Timepoint:Severity	D3,1-2 - D0,3-5	0.908223	0.514045	1.3024	3.11936e-10	Significant	Significant	D3-D0	1-2-3-5
FAM3B	OID21372	P58499	ONCOLOGY	Timepoint:Severity	D7,1-2 - D3,3-5	1.05589	0.706893	1.40488	3.12515e-10	Significant	Significant	D7-D3	1-2-3-5
LGALS1	OID20154	P09382	CARDIOMETABOLIC	Timepoint:Severity	D7,1-2 - D3,3-5	0.8943	0.621912	1.16669	3.12723e-10	Significant	Significant	D7-D3	1-2-3-5
COL4A1	OID20208	P02462	CARDIOMETABOLIC	Timepoint:Severity	D7,1-2 - D3,3-5	0.774391	0.518176	1.03061	3.12913e-10	Significant	Significant	D7-D3	1-2-3-5
APOH	OID21072	P02749	NEUROLOGY	Timepoint:Severity	D0,1-2 - D7,1-2	-0.423048	-0.594436	-0.25166	3.13845e-10	Significant	Significant	D0-D7	1-2-1-2
IL18R1	OID20652	Q13478	INFLAMMATION	Timepoint:Severity	D7,1-2 - D3,3-5	0.901841	0.633621	1.17006	3.14191e-10	Significant	Significant	D7-D3	1-2-3-5
TFPI	OID20388	P10646	CARDIOMETABOLIC	Timepoint:Severity	D3,1-2 - D0,3-5	0.675474	0.460231	0.890717	3.1439e-10	Significant	Significant	D3-D0	1-2-3-5
CA6	OID21096	P23280	NEUROLOGY	Timepoint:Severity	DE,1-2 - D0,3-5	-0.834174	-1.09335	-0.575001	3.14639e-10	Significant	Significant	DE-D0	1-2-3-5
EZR	OID21017	P15311	NEUROLOGY	Timepoint:Severity	D0,1-2 - D0,3-5	0.518894	0.355974	0.681814	3.15489e-10	Significant	Significant	D0-D0	1-2-3-5
LAIR1	OID20737	Q6GTX8	INFLAMMATION	Timepoint:Severity	DE,1-2 - D0,3-5	1.45348	1.0063	1.90067	3.15593e-10	Significant	Significant	DE-D0	1-2-3-5
EPHB4	OID20242	P54760	CARDIOMETABOLIC	Timepoint:Severity	D7,1-2 - D7,3-5	0.934916	0.677785	1.19205	3.15866e-10	Significant	Significant	D7-D7	1-2-3-5
CREG1	OID21515	O75629	ONCOLOGY	Timepoint:Severity	D0,3-5 - D7,3-5	0.469258	0.264587	0.673928	3.1707e-10	Significant	Significant	D0-D7	3-5-3-5
PTN	OID20083	P21246	CARDIOMETABOLIC	Timepoint:Severity	D0,3-5 - D3,3-5	-2.02958	-2.5968	-1.46237	3.17761e-10	Significant	Significant	D0-D3	3-5-3-5
CANT1	OID20181	Q8WVQ1	CARDIOMETABOLIC	Timepoint:Severity	D7,1-2 - D3,3-5	0.495199	0.33397	0.656429	3.18183e-10	Significant	Significant	D7-D3	1-2-3-5
CLC	OID20126	Q05315	CARDIOMETABOLIC	Timepoint:Severity	D3,1-2 - DE,1-2	-0.924512	-1.31299	-0.536036	3.18185e-10	Significant	Significant	D3-DE	1-2-1-2
TNFRSF6B	OID20964	O95407	NEUROLOGY	Timepoint:Severity	D3,1-2 - D3,3-5	1.45589	1.03864	1.87314	3.18444e-10	Significant	Significant	D3-D3	1-2-3-5
CDH2	OID20170	P19022	CARDIOMETABOLIC	Timepoint:Severity	D3,1-2 - D0,3-5	0.745089	0.521653	0.968526	3.18517e-10	Significant	Significant	D3-D0	1-2-3-5
CD93	OID20397	Q9NPY3	CARDIOMETABOLIC	Timepoint:Severity	DE,1-2 - D0,3-5	0.926161	0.693581	1.15874	3.18809e-10	Significant	Significant	DE-D0	1-2-3-5
ASGR1	OID20990	P07306	NEUROLOGY	Timepoint:Severity	D7,1-2 - D0,3-5	1.42312	1.10993	1.73632	3.19123e-10	Significant	Significant	D7-D0	1-2-3-5
MSR1	OID21063	P21757	NEUROLOGY	Timepoint:Severity	D7,1-2 - D3,3-5	0.996504	0.721007	1.272	3.19203e-10	Significant	Significant	D7-D3	1-2-3-5
TACSTD2	OID21447	P09758	ONCOLOGY	Timepoint:Severity	D0,1-2 - D0,3-5	0.529854	0.298111	0.761598	3.19997e-10	Significant	Significant	D0-D0	1-2-3-5
BSG	OID20626	P35613	INFLAMMATION	Timepoint:Severity	D7,1-2 - D3,3-5	0.673648	0.453554	0.893743	3.20123e-10	Significant	Significant	D7-D3	1-2-3-5
PCDH17	OID20132	O14917	CARDIOMETABOLIC	Timepoint:Severity	D7,1-2 - D0,3-5	0.738486	0.518608	0.958363	3.20123e-10	Significant	Significant	D7-D0	1-2-3-5
CCL24	OID20772	O00175	INFLAMMATION	Timepoint:Severity	DE,1-2 - D0,3-5	1.74417	1.17392	2.31442	3.20297e-10	Significant	Significant	DE-D0	1-2-3-5
CLEC4D	OID20609	Q8WXI8	INFLAMMATION	Timepoint:Severity	D7,1-2 - D3,3-5	1.23655	0.842453	1.63065	3.21468e-10	Significant	Significant	D7-D3	1-2-3-5
MANF	OID20707	P55145	INFLAMMATION	Timepoint:Severity	D7,1-2 - D3,3-5	1.43123	0.770961	2.09149	3.21473e-10	Significant	Significant	D7-D3	1-2-3-5
ANGPTL1	OID20211	O95841	CARDIOMETABOLIC	Timepoint:Severity	DE,1-2 - D7,3-5	0.750624	0.402366	1.09888	3.22286e-10	Significant	Significant	DE-D7	1-2-3-5
TIMP3	OID20684	P35625	INFLAMMATION	Timepoint:Severity	D3,1-2 - D0,3-5	1.3705	0.882246	1.85876	3.22345e-10	Significant	Significant	D3-D0	1-2-3-5
TNFRSF12A	OID21482	Q9NP84	ONCOLOGY	Timepoint:Severity	D7,1-2 - D0,3-5	1.72037	1.38607	2.05466	3.22615e-10	Significant	Significant	D7-D0	1-2-3-5
CRELD2	OID20751	Q6UXH1	INFLAMMATION	Timepoint:Severity	D7,1-2 - D3,3-5	0.934691	0.63622	1.23316	3.2282e-10	Significant	Significant	D7-D3	1-2-3-5
IGFBP4	OID21158	P22692	NEUROLOGY	Timepoint:Severity	D7,1-2 - D3,3-5	1.45759	1.00777	1.90741	3.22916e-10	Significant	Significant	D7-D3	1-2-3-5
TNFRSF10A	OID20967	O00220	NEUROLOGY	Timepoint:Severity	D3,1-2 - D3,3-5	0.907132	0.60985	1.20442	3.23108e-10	Significant	Significant	D3-D3	1-2-3-5
FMNL1	OID20884	O95466	NEUROLOGY	Timepoint:Severity	D7,1-2 - D0,3-5	0.603032	0.35041	0.855655	3.23149e-10	Significant	Significant	D7-D0	1-2-3-5
PLAUR	OID20764	Q03405	INFLAMMATION	Timepoint:Severity	D3,1-2 - D3,3-5	0.804649	0.551428	1.05787	3.23385e-10	Significant	Significant	D3-D3	1-2-3-5
ICOSLG	OID21351	O75144	ONCOLOGY	Timepoint:Severity	D7,1-2 - DE,1-2	-0.437926	-0.629533	-0.246318	3.23548e-10	Significant	Significant	D7-DE	1-2-1-2
CTSC	OID20679	P53634	INFLAMMATION	Timepoint:Severity	D3,1-2 - D0,3-5	0.529131	0.317319	0.740944	3.23656e-10	Significant	Significant	D3-D0	1-2-3-5
BCL2L11	OID20513	O43521-2	INFLAMMATION	Timepoint:Severity	D7,1-2 - D3,3-5	0.558268	0.331809	0.784726	3.23935e-10	Significant	Significant	D7-D3	1-2-3-5
SCGB1A1	OID20688	P11684	INFLAMMATION	Timepoint:Severity	D7,1-2 - D3,3-5	1.40271	0.970357	1.83507	3.24165e-10	Significant	Significant	D7-D3	1-2-3-5
APP	OID21070	P05067	NEUROLOGY	Timepoint:Severity	D3,1-2 - D0,3-5	0.58826	0.345028	0.831492	3.242e-10	Significant	Significant	D3-D0	1-2-3-5
TACSTD2	OID21447	P09758	ONCOLOGY	Timepoint:Severity	D3,1-2 - D3,3-5	0.807859	0.556714	1.059	3.24802e-10	Significant	Significant	D3-D3	1-2-3-5
CXADR	OID20561	P78310	INFLAMMATION	Timepoint:Severity	D7,1-2 - D3,3-5	1.10124	0.742114	1.46037	3.2491e-10	Significant	Significant	D7-D3	1-2-3-5
GDF2	OID20202	Q9UK05	CARDIOMETABOLIC	Timepoint:Severity	DE,1-2 - D3,3-5	0.57348	0.307834	0.839127	3.24918e-10	Significant	Significant	DE-D3	1-2-3-5
LAIR1	OID20737	Q6GTX8	INFLAMMATION	Timepoint:Severity	D7,1-2 - D7,3-5	1.08571	0.637301	1.53411	3.24961e-10	Significant	Significant	D7-D7	1-2-3-5
BRK1	OID20883	Q8WUW1	NEUROLOGY	Timepoint:Severity	D3,1-2 - D0,3-5	0.890619	0.508014	1.27322	3.25434e-10	Significant	Significant	D3-D0	1-2-3-5
RELT	OID21142	Q969Z4	NEUROLOGY	Timepoint:Severity	D7,1-2 - D0,3-5	1.41867	1.12324	1.71411	3.25526e-10	Significant	Significant	D7-D0	1-2-3-5
LILRA5	OID20209	A6NI73	CARDIOMETABOLIC	Timepoint:Severity	D7,1-2 - D7,3-5	0.589312	0.366509	0.812114	3.25529e-10	Significant	Significant	D7-D7	1-2-3-5
SDC1	OID20169	P18827	CARDIOMETABOLIC	Timepoint:Severity	D3,1-2 - D3,3-5	1.52682	1.07578	1.97785	3.25832e-10	Significant	Significant	D3-D3	1-2-3-5
IFNGR2	OID20941	P38484	NEUROLOGY	Timepoint:Severity	D0,3-5 - D7,3-5	0.384866	0.216459	0.553273	3.26226e-10	Significant	Significant	D0-D7	3-5-3-5
CEACAM1	OID21528	P13688	ONCOLOGY	Timepoint:Severity	DE,1-2 - D0,3-5	0.633898	0.377176	0.890621	3.26301e-10	Significant	Significant	DE-D0	1-2-3-5
DCN	OID20106	P07585	CARDIOMETABOLIC	Timepoint:Severity	D7,1-2 - D0,3-5	1.03573	0.761497	1.30996	3.26534e-10	Significant	Significant	D7-D0	1-2-3-5
GGT1	OID21075	P19440	NEUROLOGY	Timepoint:Severity	DE,1-2 - D0,3-5	1.42032	1.00812	1.83252	3.26988e-10	Significant	Significant	DE-D0	1-2-3-5
F2R	OID20691	P25116	INFLAMMATION	Timepoint:Severity	D3,1-2 - D0,3-5	0.814064	0.526892	1.10124	3.27581e-10	Significant	Significant	D3-D0	1-2-3-5
CXCL17	OID20622	Q6UXB2	INFLAMMATION	Timepoint:Severity	D7,1-2 - D0,3-5	1.10591	0.843248	1.36858	3.28401e-10	Significant	Significant	D7-D0	1-2-3-5
COL18A1	OID20332	P39060	CARDIOMETABOLIC	Timepoint:Severity	D7,1-2 - D3,3-5	0.588783	0.355397	0.822169	3.28968e-10	Significant	Significant	D7-D3	1-2-3-5
FGF21	OID21402	Q9NSA1	ONCOLOGY	Timepoint:Severity	D3,1-2 - D0,3-5	2.34413	1.61045	3.07781	3.29131e-10	Significant	Significant	D3-D0	1-2-3-5
CDH1	OID20353	P12830	CARDIOMETABOLIC	Timepoint:Severity	D7,1-2 - D3,3-5	0.67195	0.449871	0.89403	3.2916e-10	Significant	Significant	D7-D3	1-2-3-5
IGFBP6	OID20413	P24592	CARDIOMETABOLIC	Timepoint:Severity	DE,1-2 - D0,3-5	0.865763	0.527517	1.20401	3.29288e-10	Significant	Significant	DE-D0	1-2-3-5
SFRP1	OID20984	Q8N474	NEUROLOGY	Timepoint:Severity	D0,3-5 - D3,3-5	-2.08675	-2.75617	-1.41733	3.29386e-10	Significant	Significant	D0-D3	3-5-3-5
IL1RL1	OID20250	Q01638	CARDIOMETABOLIC	Timepoint:Severity	D7,1-2 - D0,3-5	0.977721	0.583053	1.37239	3.29678e-10	Significant	Significant	D7-D0	1-2-3-5
DAG1	OID20774	Q14118	INFLAMMATION	Timepoint:Severity	D3,1-2 - D0,3-5	0.88618	0.666286	1.10607	3.30551e-10	Significant	Significant	D3-D0	1-2-3-5
MILR1	OID20482	Q7Z6M3	INFLAMMATION	Timepoint:Severity	D7,1-2 - D3,3-5	0.592338	0.354331	0.830346	3.30577e-10	Significant	Significant	D7-D3	1-2-3-5
VCAN	OID21026	P13611	NEUROLOGY	Timepoint:Severity	D7,1-2 - D0,3-5	1.24274	0.957574	1.52791	3.30795e-10	Significant	Significant	D7-D0	1-2-3-5
CST5	OID20995	P28325	NEUROLOGY	Timepoint:Severity	D7,1-2 - D3,3-5	0.926466	0.544874	1.30806	3.30902e-10	Significant	Significant	D7-D3	1-2-3-5
ICAM2	OID20248	P13598	CARDIOMETABOLIC	Timepoint:Severity	D0,1-2 - DE,1-2	-0.311236	-0.447394	-0.175078	3.30924e-10	Significant	Significant	D0-DE	1-2-1-2
CXCL8	OID20997	P10145	NEUROLOGY	Timepoint:Severity	D0,1-2 - D3,3-5	1.19896	0.771995	1.62593	3.30928e-10	Significant	Significant	D0-D3	1-2-3-5
BTN3A2	OID20540	P78410	INFLAMMATION	Timepoint:Severity	D7,1-2 - D0,3-5	0.793332	0.525409	1.06126	3.31087e-10	Significant	Significant	D7-D0	1-2-3-5
ADAMTS15	OID21275	Q8TE58	ONCOLOGY	Timepoint:Severity	D3,1-2 - D3,3-5	0.737807	0.444183	1.03143	3.31184e-10	Significant	Significant	D3-D3	1-2-3-5
VTCN1	OID21164	Q7Z7D3	ONCOLOGY	Timepoint:Severity	D0,1-2 - DE,1-2	-0.802155	-1.01103	-0.593285	3.31246e-10	Significant	Significant	D0-DE	1-2-1-2
REN	OID20201	P00797	CARDIOMETABOLIC	Timepoint:Severity	D3,1-2 - D3,3-5	1.23519	0.819855	1.65052	3.31385e-10	Significant	Significant	D3-D3	1-2-3-5
NOS3	OID20834	P29474	NEUROLOGY	Timepoint:Severity	D7,1-2 - D0,3-5	0.604937	0.35772	0.852153	3.31627e-10	Significant	Significant	D7-D0	1-2-3-5
CDHR2	OID21282	Q9BYE9	ONCOLOGY	Timepoint:Severity	DE,1-2 - D3,3-5	1.39536	0.88493	1.9058	3.32868e-10	Significant	Significant	DE-D3	1-2-3-5
HSPG2	OID20383	P98160	CARDIOMETABOLIC	Timepoint:Severity	D7,1-2 - D3,3-5	1.16298	0.837934	1.48802	3.33545e-10	Significant	Significant	D7-D3	1-2-3-5
CCN3	OID20299	P48745	CARDIOMETABOLIC	Timepoint:Severity	DE,1-2 - D0,3-5	1.32074	0.937156	1.70432	3.33888e-10	Significant	Significant	DE-D0	1-2-3-5
BMP6	OID20111	P22004	CARDIOMETABOLIC	Timepoint:Severity	D3,1-2 - D3,3-5	0.505856	0.308494	0.703217	3.34876e-10	Significant	Significant	D3-D3	1-2-3-5
ESM1	OID20758	Q9NQ30	INFLAMMATION	Timepoint:Severity	D7,1-2 - D3,3-5	1.07715	0.666008	1.48829	3.35642e-10	Significant	Significant	D7-D3	1-2-3-5
BTN2A1	OID20713	Q7KYR7	INFLAMMATION	Timepoint:Severity	DE,1-2 - D0,3-5	0.801849	0.527016	1.07668	3.35977e-10	Significant	Significant	DE-D0	1-2-3-5
MMP12	OID21439	P39900	ONCOLOGY	Timepoint:Severity	D7,1-2 - D0,3-5	1.03053	0.668411	1.39265	3.36182e-10	Significant	Significant	D7-D0	1-2-3-5
CD300C	OID21010	Q08708	NEUROLOGY	Timepoint:Severity	D7,1-2 - D7,3-5	1.0729	0.751433	1.39436	3.36501e-10	Significant	Significant	D7-D7	1-2-3-5
IL5RA	OID20601	Q01344	INFLAMMATION	Timepoint:Severity	DE,1-2 - D7,3-5	1.055	0.601869	1.50814	3.37512e-10	Significant	Significant	DE-D7	1-2-3-5
RSPO1	OID20938	Q2MKA7	NEUROLOGY	Timepoint:Severity	D0,1-2 - DE,1-2	-1.72715	-2.28507	-1.16923	3.37525e-10	Significant	Significant	D0-DE	1-2-1-2
NEFL	OID20871	P07196	NEUROLOGY	Timepoint:Severity	D7,1-2 - D0,3-5	1.86601	1.45201	2.28	3.3829e-10	Significant	Significant	D7-D0	1-2-3-5
CLC	OID20126	Q05315	CARDIOMETABOLIC	Timepoint:Severity	D0,1-2 - DE,1-2	-1.50591	-1.88735	-1.12447	3.38378e-10	Significant	Significant	D0-DE	1-2-1-2
ACE2	OID20105	Q9BYF1	CARDIOMETABOLIC	Timepoint:Severity	D7,1-2 - D0,3-5	2.21126	1.79051	2.63202	3.38728e-10	Significant	Significant	D7-D0	1-2-3-5
CD274	OID20966	Q9NZQ7	NEUROLOGY	Timepoint:Severity	D3,1-2 - D0,3-5	1.03227	0.714904	1.34964	3.38765e-10	Significant	Significant	D3-D0	1-2-3-5
INPPL1	OID21314	O15357	ONCOLOGY	Timepoint:Severity	D0,1-2 - D7,1-2	-1.17428	-1.68429	-0.664277	3.39712e-10	Significant	Significant	D0-D7	1-2-1-2
SERPINA9	OID21284	Q86WD7	ONCOLOGY	Timepoint:Severity	D7,1-2 - D0,3-5	1.11662	0.699686	1.53355	3.39745e-10	Significant	Significant	D7-D0	1-2-3-5
COL6A3	OID20292	P12111	CARDIOMETABOLIC	Timepoint:Severity	D7,1-2 - D3,3-5	1.68549	1.28634	2.08465	3.39781e-10	Significant	Significant	D7-D3	1-2-3-5
RETN	OID20327	Q9HD89	CARDIOMETABOLIC	Timepoint:Severity	D3,1-2 - D7,3-5	1.07961	0.708186	1.45103	3.39845e-10	Significant	Significant	D3-D7	1-2-3-5
GLB1	OID20949	P16278	NEUROLOGY	Timepoint:Severity	D3,1-2 - D0,3-5	0.409156	0.255264	0.563048	3.3986e-10	Significant	Significant	D3-D0	1-2-3-5
CXCL8	OID20153	P10145	CARDIOMETABOLIC	Timepoint:Severity	D0,1-2 - D3,3-5	1.07274	0.677114	1.46836	3.41444e-10	Significant	Significant	D0-D3	1-2-3-5
CLEC7A	OID20636	Q9BXN2	INFLAMMATION	Timepoint:Severity	D3,1-2 - D7,1-2	-0.556596	-0.800129	-0.313064	3.41508e-10	Significant	Significant	D3-D7	1-2-1-2
MASP1	OID20954	P48740	NEUROLOGY	Timepoint:Severity	D7,1-2 - D0,3-5	0.363265	0.209055	0.517476	3.41681e-10	Significant	Significant	D7-D0	1-2-3-5
ENPP2	OID20288	Q13822	CARDIOMETABOLIC	Timepoint:Severity	D0,1-2 - DE,1-2	-0.35491	-0.509926	-0.199894	3.43125e-10	Significant	Significant	D0-DE	1-2-1-2
IL13RA1	OID21504	P78552	ONCOLOGY	Timepoint:Severity	D7,1-2 - D7,3-5	0.524174	0.352263	0.696085	3.43174e-10	Significant	Significant	D7-D7	1-2-3-5
CHRDL1	OID20771	Q9BU40	INFLAMMATION	Timepoint:Severity	D7,1-2 - D7,3-5	0.746621	0.44635	1.04689	3.43279e-10	Significant	Significant	D7-D7	1-2-3-5
CLEC1B	OID21061	Q9P126	NEUROLOGY	Timepoint:Severity	DE,1-2 - D0,3-5	1.24338	0.666288	1.82047	3.44047e-10	Significant	Significant	DE-D0	1-2-3-5
TNF	OID20848	P01375	NEUROLOGY	Timepoint:Severity	D3,1-2 - D0,3-5	0.573704	0.336054	0.811353	3.44235e-10	Significant	Significant	D3-D0	1-2-3-5
TIMD4	OID20375	Q96H15	CARDIOMETABOLIC	Timepoint:Severity	DE,1-2 - D0,3-5	1.4585	1.11471	1.80228	3.44883e-10	Significant	Significant	DE-D0	1-2-3-5
SCARF1	OID20297	Q14162	CARDIOMETABOLIC	Timepoint:Severity	D0,3-5 - D7,3-5	-0.578378	-0.827932	-0.328825	3.44979e-10	Significant	Significant	D0-D7	3-5-3-5
CCL11	OID20668	P51671	INFLAMMATION	Timepoint:Severity	D3,1-2 - DE,1-2	-0.548564	-0.788849	-0.30828	3.45145e-10	Significant	Significant	D3-DE	1-2-1-2
PTX3	OID20570	P26022	INFLAMMATION	Timepoint:Severity	D0,1-2 - D3,3-5	1.01678	0.689581	1.34397	3.45379e-10	Significant	Significant	D0-D3	1-2-3-5
MPIG6B	OID20779	O95866	INFLAMMATION	Timepoint:Severity	D0,1-2 - D3,1-2	-1.74688	-2.51173	-0.982028	3.45493e-10	Significant	Significant	D0-D3	1-2-1-2
COLEC12	OID20738	Q5KU26	INFLAMMATION	Timepoint:Severity	D7,1-2 - D3,3-5	1.03818	0.689994	1.38636	3.4593e-10	Significant	Significant	D7-D3	1-2-3-5
USO1	OID21367	O60763	ONCOLOGY	Timepoint:Severity	D0,1-2 - D7,1-2	-0.993232	-1.42664	-0.559821	3.48189e-10	Significant	Significant	D0-D7	1-2-1-2
SPON1	OID20759	Q9HCB6	INFLAMMATION	Timepoint:Severity	D7,1-2 - D7,3-5	0.795107	0.429401	1.16081	3.48225e-10	Significant	Significant	D7-D7	1-2-3-5
CD99L2	OID21122	Q8TCZ2	NEUROLOGY	Timepoint:Severity	D7,1-2 - D3,3-5	0.667535	0.429056	0.906014	3.48263e-10	Significant	Significant	D7-D3	1-2-3-5
ACTA2	OID20079	P62736	CARDIOMETABOLIC	Timepoint:Severity	D7,1-2 - D0,3-5	0.772017	0.489981	1.05405	3.48453e-10	Significant	Significant	D7-D0	1-2-3-5
ANGPTL3	OID20407	Q9Y5C1	CARDIOMETABOLIC	Timepoint:Severity	D0,1-2 - D3,1-2	-0.397769	-0.572079	-0.223458	3.48799e-10	Significant	Significant	D0-D3	1-2-1-2
CHI3L1	OID20399	P36222	CARDIOMETABOLIC	Timepoint:Severity	D3,1-2 - D7,3-5	2.21418	1.62611	2.80225	3.48808e-10	Significant	Significant	D3-D7	1-2-3-5
LRRN1	OID20438	Q6UXK5	INFLAMMATION	Timepoint:Severity	D0,1-2 - D7,1-2	0.329593	0.185244	0.473941	3.49301e-10	Significant	Significant	D0-D7	1-2-1-2
MMP7	OID20087	P09237	CARDIOMETABOLIC	Timepoint:Severity	D3,1-2 - D0,3-5	0.671032	0.409992	0.932072	3.49338e-10	Significant	Significant	D3-D0	1-2-3-5
GRN	OID21159	P28799	NEUROLOGY	Timepoint:Severity	D0,1-2 - D7,3-5	0.858551	0.614157	1.10294	3.49486e-10	Significant	Significant	D0-D7	1-2-3-5
NTproBNP	OID20125	NTproBNP	CARDIOMETABOLIC	Timepoint:Severity	D7,1-2 - D3,3-5	1.64957	0.989223	2.30991	3.49892e-10	Significant	Significant	D7-D3	1-2-3-5
HSPB6	OID21408	O14558	ONCOLOGY	Timepoint:Severity	D3,1-2 - D0,3-5	1.05968	0.617787	1.50158	3.51188e-10	Significant	Significant	D3-D0	1-2-3-5
EGFR	OID20319	P00533	CARDIOMETABOLIC	Timepoint:Severity	D0,1-2 - D3,1-2	0.179751	0.10102	0.258481	3.51417e-10	Significant	Significant	D0-D3	1-2-1-2
XCL1	OID21398	P47992	ONCOLOGY	Timepoint:Severity	DE,1-2 - D0,3-5	0.794021	0.470411	1.11763	3.51736e-10	Significant	Significant	DE-D0	1-2-3-5
TNFSF12	OID20624	O43508	INFLAMMATION	Timepoint:Severity	D0,1-2 - D3,1-2	-0.545503	-0.783962	-0.307044	3.53218e-10	Significant	Significant	D0-D3	1-2-1-2
THBS2	OID21104	P35442	NEUROLOGY	Timepoint:Severity	D7,1-2 - D3,3-5	1.79954	1.44609	2.15298	3.53729e-10	Significant	Significant	D7-D3	1-2-3-5
WNT9A	OID20460	O14904	INFLAMMATION	Timepoint:Severity	D0,1-2 - DE,1-2	-0.415001	-0.596879	-0.233124	3.53897e-10	Significant	Significant	D0-DE	1-2-1-2
STC1	OID21014	P52823	NEUROLOGY	Timepoint:Severity	D0,1-2 - D3,3-5	1.21029	0.833635	1.58695	3.54456e-10	Significant	Significant	D0-D3	1-2-3-5
PLAU	OID21124	P00749	NEUROLOGY	Timepoint:Severity	D7,1-2 - D3,3-5	0.552067	0.356769	0.747366	3.54595e-10	Significant	Significant	D7-D3	1-2-3-5
IL6	OID20563	P05231	INFLAMMATION	Timepoint:Severity	D0,1-2 - D3,3-5	1.70089	1.04704	2.35473	3.54602e-10	Significant	Significant	D0-D3	1-2-3-5
FCER2	OID21133	P06734	NEUROLOGY	Timepoint:Severity	DE,1-2 - D0,3-5	1.30806	0.961562	1.65456	3.54655e-10	Significant	Significant	DE-D0	1-2-3-5
AGRP	OID20658	O00253	INFLAMMATION	Timepoint:Severity	D7,1-2 - D3,3-5	0.932621	0.618161	1.24708	3.54691e-10	Significant	Significant	D7-D3	1-2-3-5
TIMP4	OID21147	Q99727	NEUROLOGY	Timepoint:Severity	D3,1-2 - DE,1-2	-0.585888	-0.842547	-0.329229	3.55002e-10	Significant	Significant	D3-DE	1-2-1-2
TNF	OID20473	P01375	INFLAMMATION	Timepoint:Severity	D7,1-2 - D0,3-5	0.754385	0.521518	0.987253	3.55083e-10	Significant	Significant	D7-D0	1-2-3-5
TEK	OID21496	Q02763	ONCOLOGY	Timepoint:Severity	D7,1-2 - D0,3-5	0.340518	0.20623	0.474806	3.55268e-10	Significant	Significant	D7-D0	1-2-3-5
CXCL8	OID20997	P10145	NEUROLOGY	Timepoint:Severity	D0,3-5 - D7,3-5	0.870987	0.490426	1.25155	3.55314e-10	Significant	Significant	D0-D7	3-5-3-5
KDR	OID21497	P35968	ONCOLOGY	Timepoint:Severity	D3,1-2 - D7,3-5	-0.425257	-0.600462	-0.250051	3.55548e-10	Significant	Significant	D3-D7	1-2-3-5
TNNI3	OID20050	P19429	CARDIOMETABOLIC	Timepoint:Severity	D7,1-2 - D0,3-5	1.26256	0.703296	1.82182	3.56056e-10	Significant	Significant	D7-D0	1-2-3-5
DLL1	OID21525	O00548	ONCOLOGY	Timepoint:Severity	D7,1-2 - D3,3-5	0.785037	0.560955	1.00912	3.56103e-10	Significant	Significant	D7-D3	1-2-3-5
FCAR	OID20564	P24071	INFLAMMATION	Timepoint:Severity	D7,1-2 - D0,3-5	0.503003	0.282573	0.723433	3.56327e-10	Significant	Significant	D7-D0	1-2-3-5
KIR2DL3	OID21196	P43628	ONCOLOGY	Timepoint:Severity	D0,1-2 - D7,1-2	-0.338773	-0.487069	-0.190478	3.5662e-10	Significant	Significant	D0-D7	1-2-1-2
SERPINA9	OID21284	Q86WD7	ONCOLOGY	Timepoint:Severity	D3,1-2 - D0,3-5	0.947853	0.539461	1.35624	3.56904e-10	Significant	Significant	D3-D0	1-2-3-5
HYOU1	OID20300	Q9Y4L1	CARDIOMETABOLIC	Timepoint:Severity	D7,1-2 - D7,3-5	0.522597	0.30967	0.735524	3.56938e-10	Significant	Significant	D7-D7	1-2-3-5
CPM	OID21054	P14384	NEUROLOGY	Timepoint:Severity	D7,1-2 - D0,3-5	0.506474	0.293866	0.719081	3.57136e-10	Significant	Significant	D7-D0	1-2-3-5
IL4R	OID20576	P24394	INFLAMMATION	Timepoint:Severity	D7,1-2 - D0,3-5	1.2358	0.862745	1.60885	3.57934e-10	Significant	Significant	D7-D0	1-2-3-5
FAM3C	OID20233	Q92520	CARDIOMETABOLIC	Timepoint:Severity	D7,1-2 - D3,3-5	1.0598	0.68896	1.43064	3.58168e-10	Significant	Significant	D7-D3	1-2-3-5
AXL	OID20363	P30530	CARDIOMETABOLIC	Timepoint:Severity	D7,1-2 - D3,3-5	0.4649	0.271515	0.658284	3.59607e-10	Significant	Significant	D7-D3	1-2-3-5
SMOC2	OID20730	Q9H3U7	INFLAMMATION	Timepoint:Severity	D7,1-2 - D0,3-5	0.845733	0.580933	1.11053	3.59843e-10	Significant	Significant	D7-D0	1-2-3-5
VWA1	OID21421	Q6PCB0	ONCOLOGY	Timepoint:Severity	D7,1-2 - D0,3-5	1.17773	0.829388	1.52607	3.60359e-10	Significant	Significant	D7-D0	1-2-3-5
ANGPTL4	OID20703	Q9BY76	INFLAMMATION	Timepoint:Severity	D3,1-2 - D0,3-5	1.03215	0.661525	1.40278	3.60474e-10	Significant	Significant	D3-D0	1-2-3-5
LGMN	OID20773	Q99538	INFLAMMATION	Timepoint:Severity	D3,1-2 - D0,3-5	0.589798	0.358151	0.821444	3.60746e-10	Significant	Significant	D3-D0	1-2-3-5
B4GALT1	OID20780	P15291	INFLAMMATION	Timepoint:Severity	D3,1-2 - D3,3-5	1.15983	0.893599	1.42607	3.61655e-10	Significant	Significant	D3-D3	1-2-3-5
MME	OID21307	P08473	ONCOLOGY	Timepoint:Severity	D7,1-2 - D3,3-5	1.23334	0.700229	1.76645	3.61936e-10	Significant	Significant	D7-D3	1-2-3-5
CCDC80	OID20226	Q76M96	CARDIOMETABOLIC	Timepoint:Severity	D7,1-2 - D0,3-5	1.02819	0.728445	1.32793	3.62256e-10	Significant	Significant	D7-D0	1-2-3-5
MZB1	OID20732	Q8WU39	INFLAMMATION	Timepoint:Severity	DE,1-2 - D0,3-5	1.29547	0.882998	1.70794	3.62259e-10	Significant	Significant	DE-D0	1-2-3-5
ULBP2	OID20919	Q9BZM5	NEUROLOGY	Timepoint:Severity	D3,1-2 - D3,3-5	0.897269	0.628718	1.16582	3.62281e-10	Significant	Significant	D3-D3	1-2-3-5
NTRK2	OID20136	Q16620	CARDIOMETABOLIC	Timepoint:Severity	D7,1-2 - D0,3-5	-0.40952	-0.557583	-0.261458	3.6301e-10	Significant	Significant	D7-D0	1-2-3-5
LTBR	OID20768	P36941	INFLAMMATION	Timepoint:Severity	D3,1-2 - D7,3-5	0.923927	0.624279	1.22358	3.63828e-10	Significant	Significant	D3-D7	1-2-3-5
CLEC11A	OID21112	Q9Y240	NEUROLOGY	Timepoint:Severity	D7,1-2 - D0,3-5	1.34982	1.02896	1.67069	3.64117e-10	Significant	Significant	D7-D0	1-2-3-5
MSTN	OID20115	O14793	CARDIOMETABOLIC	Timepoint:Severity	D7,1-2 - D0,3-5	-0.753471	-1.00855	-0.498394	3.64435e-10	Significant	Significant	D7-D0	1-2-3-5
MMP10	OID20687	P09238	INFLAMMATION	Timepoint:Severity	D3,1-2 - D0,3-5	0.943579	0.61959	1.26757	3.6495e-10	Significant	Significant	D3-D0	1-2-3-5
DEFB4A_DEFB4B	OID21373	O15263	ONCOLOGY	Timepoint:Severity	D7,1-2 - D0,3-5	1.66173	0.98746	2.33601	3.65203e-10	Significant	Significant	D7-D0	1-2-3-5
NTRK3	OID21057	Q16288	NEUROLOGY	Timepoint:Severity	D3,1-2 - D0,3-5	-0.410465	-0.577028	-0.243903	3.65644e-10	Significant	Significant	D3-D0	1-2-3-5
ITGB6	OID20493	P18564	INFLAMMATION	Timepoint:Severity	D3,1-2 - D3,3-5	0.579428	0.337016	0.82184	3.66552e-10	Significant	Significant	D3-D3	1-2-3-5
ICAM2	OID20248	P13598	CARDIOMETABOLIC	Timepoint:Severity	DE,1-2 - D3,3-5	0.470278	0.274365	0.666192	3.66882e-10	Significant	Significant	DE-D3	1-2-3-5
GDF2	OID20202	Q9UK05	CARDIOMETABOLIC	Timepoint:Severity	D0,1-2 - DE,1-2	-0.520468	-0.748638	-0.292299	3.6704e-10	Significant	Significant	D0-DE	1-2-1-2
DSC2	OID21079	Q02487	NEUROLOGY	Timepoint:Severity	D7,1-2 - D3,3-5	0.973295	0.737237	1.20935	3.67195e-10	Significant	Significant	D7-D3	1-2-3-5
ADM	OID21467	P35318	ONCOLOGY	Timepoint:Severity	D0,1-2 - D7,3-5	1.00241	0.607537	1.39728	3.67213e-10	Significant	Significant	D0-D7	1-2-3-5
PSG1	OID20916	P11464	NEUROLOGY	Timepoint:Severity	DE,1-2 - D0,3-5	1.34724	0.760118	1.93436	3.67436e-10	Significant	Significant	DE-D0	1-2-3-5
PRSS2	OID20364	P07478	CARDIOMETABOLIC	Timepoint:Severity	D3,1-2 - D3,3-5	1.30632	0.84702	1.76562	3.67978e-10	Significant	Significant	D3-D3	1-2-3-5
LBP	OID20355	P18428	CARDIOMETABOLIC	Timepoint:Severity	D3,1-2 - D3,3-5	1.0497	0.735379	1.36402	3.68334e-10	Significant	Significant	D3-D3	1-2-3-5
MFGE8	OID21134	Q08431	NEUROLOGY	Timepoint:Severity	D3,1-2 - D3,3-5	0.684617	0.428998	0.940235	3.68503e-10	Significant	Significant	D3-D3	1-2-3-5
TFF1	OID21154	P04155	NEUROLOGY	Timepoint:Severity	DE,1-2 - D0,3-5	1.28452	0.807808	1.76123	3.68609e-10	Significant	Significant	DE-D0	1-2-3-5
CD38	OID21316	P28907	ONCOLOGY	Timepoint:Severity	D7,1-2 - D3,3-5	0.947799	0.683604	1.21199	3.69583e-10	Significant	Significant	D7-D3	1-2-3-5
IGF1R	OID21274	P08069	ONCOLOGY	Timepoint:Severity	D7,1-2 - D0,3-5	0.727746	0.540941	0.914551	3.69802e-10	Significant	Significant	D7-D0	1-2-3-5
HAVCR2	OID21137	Q8TDQ0	NEUROLOGY	Timepoint:Severity	DE,1-2 - D0,3-5	1.13913	0.84213	1.43614	3.70158e-10	Significant	Significant	DE-D0	1-2-3-5
TNFRSF10B	OID20981	O14763	NEUROLOGY	Timepoint:Severity	D3,1-2 - D3,3-5	1.2898	0.917172	1.66243	3.7018e-10	Significant	Significant	D3-D3	1-2-3-5
SELP	OID20379	P16109	CARDIOMETABOLIC	Timepoint:Severity	D7,1-2 - D0,3-5	1.24208	0.918037	1.56612	3.70976e-10	Significant	Significant	D7-D0	1-2-3-5
NCR1	OID20566	O76036	INFLAMMATION	Timepoint:Severity	D7,1-2 - D3,3-5	0.580192	0.330553	0.82983	3.71439e-10	Significant	Significant	D7-D3	1-2-3-5
CXCL16	OID20282	Q9H2A7	CARDIOMETABOLIC	Timepoint:Severity	D7,1-2 - D0,3-5	1.12712	0.908737	1.34551	3.72615e-10	Significant	Significant	D7-D0	1-2-3-5
WISP1	OID21444	O95388	ONCOLOGY	Timepoint:Severity	D7,1-2 - D3,3-5	1.03591	0.740548	1.33128	3.7267e-10	Significant	Significant	D7-D3	1-2-3-5
IL18BP	OID20348	O95998	CARDIOMETABOLIC	Timepoint:Severity	D7,1-2 - D3,3-5	0.739853	0.513531	0.966175	3.72752e-10	Significant	Significant	D7-D3	1-2-3-5
IL17C	OID20477	Q9P0M4	INFLAMMATION	Timepoint:Severity	D7,1-2 - D0,3-5	1.14646	0.72191	1.571	3.73277e-10	Significant	Significant	D7-D0	1-2-3-5
PRCP	OID20337	P42785	CARDIOMETABOLIC	Timepoint:Severity	D7,1-2 - D0,3-5	0.879314	0.676502	1.08213	3.73648e-10	Significant	Significant	D7-D0	1-2-3-5
ART3	OID20346	Q13508	CARDIOMETABOLIC	Timepoint:Severity	DE,1-2 - D0,3-5	0.611521	0.347758	0.875284	3.73649e-10	Significant	Significant	DE-D0	1-2-3-5
TNFRSF11B	OID20735	O00300	INFLAMMATION	Timepoint:Severity	D3,1-2 - D0,3-5	1.05728	0.820553	1.294	3.75893e-10	Significant	Significant	D3-D0	1-2-3-5
LPO	OID20963	P22079	NEUROLOGY	Timepoint:Severity	D7,1-2 - D3,3-5	0.936827	0.593505	1.28015	3.76654e-10	Significant	Significant	D7-D3	1-2-3-5
CD300E	OID21418	Q496F6	ONCOLOGY	Timepoint:Severity	D3,1-2 - D3,3-5	0.856942	0.495741	1.21814	3.77473e-10	Significant	Significant	D3-D3	1-2-3-5
CKAP4	OID20617	Q07065	INFLAMMATION	Timepoint:Severity	D3,1-2 - D3,3-5	1.06535	0.756727	1.37396	3.77608e-10	Significant	Significant	D3-D3	1-2-3-5
FOXO1	OID20515	Q12778	INFLAMMATION	Timepoint:Severity	D0,1-2 - D7,1-2	-1.16713	-1.67549	-0.658773	3.77611e-10	Significant	Significant	D0-D7	1-2-1-2
SCARA5	OID21058	Q6ZMJ2	NEUROLOGY	Timepoint:Severity	DE,1-2 - D0,3-5	1.45815	1.13158	1.78472	3.77856e-10	Significant	Significant	DE-D0	1-2-3-5
CPA1	OID20280	P15085	CARDIOMETABOLIC	Timepoint:Severity	D7,1-2 - D3,3-5	1.6122	1.17945	2.04494	3.77866e-10	Significant	Significant	D7-D3	1-2-3-5
CD14	OID20378	P08571	CARDIOMETABOLIC	Timepoint:Severity	D3,1-2 - D0,3-5	0.765901	0.460126	1.07168	3.78056e-10	Significant	Significant	D3-D0	1-2-3-5
TXNDC5	OID21012	Q8NBS9	NEUROLOGY	Timepoint:Severity	D7,1-2 - D3,3-5	1.26223	0.896284	1.62817	3.78429e-10	Significant	Significant	D7-D3	1-2-3-5
DDAH1	OID21299	O94760	ONCOLOGY	Timepoint:Severity	D0,1-2 - D3,3-5	0.855396	0.567618	1.14317	3.78878e-10	Significant	Significant	D0-D3	1-2-3-5
NPPC	OID20568	P23582	INFLAMMATION	Timepoint:Severity	D7,1-2 - D3,3-5	1.0405	0.643057	1.43795	3.79583e-10	Significant	Significant	D7-D3	1-2-3-5
CTSB	OID20276	P07858	CARDIOMETABOLIC	Timepoint:Severity	D7,1-2 - D0,3-5	1.34776	1.03557	1.65996	3.80126e-10	Significant	Significant	D7-D0	1-2-3-5
ENG	OID20287	P17813	CARDIOMETABOLIC	Timepoint:Severity	D3,1-2 - D7,1-2	-0.203461	-0.292553	-0.114368	3.80608e-10	Significant	Significant	D3-D7	1-2-1-2
TNF	OID20074	P01375	CARDIOMETABOLIC	Timepoint:Severity	D7,1-2 - D0,3-5	0.595582	0.406728	0.784437	3.8072e-10	Significant	Significant	D7-D0	1-2-3-5
PDCD1	OID21396	Q15116	ONCOLOGY	Timepoint:Severity	D7,1-2 - D0,3-5	0.76323	0.543576	0.982883	3.80802e-10	Significant	Significant	D7-D0	1-2-3-5
CCN1	OID21368	O00622	ONCOLOGY	Timepoint:Severity	D3,1-2 - D0,3-5	1.16217	0.808215	1.51612	3.81084e-10	Significant	Significant	D3-D0	1-2-3-5
CCL13	OID20655	Q99616	INFLAMMATION	Timepoint:Severity	D3,1-2 - D0,3-5	0.796585	0.488651	1.10452	3.81279e-10	Significant	Significant	D3-D0	1-2-3-5
REG3A	OID20258	Q06141	CARDIOMETABOLIC	Timepoint:Severity	D7,1-2 - D0,3-5	2.87589	2.40646	3.34532	3.82156e-10	Significant	Significant	D7-D0	1-2-3-5
CCL19	OID21030	Q99731	NEUROLOGY	Timepoint:Severity	D3,1-2 - D7,3-5	1.44108	0.981679	1.90048	3.82178e-10	Significant	Significant	D3-D7	1-2-3-5
CHRDL2	OID20223	Q6WN34	CARDIOMETABOLIC	Timepoint:Severity	D3,1-2 - D3,3-5	0.752324	0.434084	1.07056	3.8247e-10	Significant	Significant	D3-D3	1-2-3-5
SEMA7A	OID20283	O75326	CARDIOMETABOLIC	Timepoint:Severity	D7,1-2 - D0,3-5	0.486518	0.273196	0.69984	3.82507e-10	Significant	Significant	D7-D0	1-2-3-5
PTPRN2	OID20912	Q92932	NEUROLOGY	Timepoint:Severity	DE,1-2 - D0,3-5	0.864464	0.516919	1.21201	3.84466e-10	Significant	Significant	DE-D0	1-2-3-5
CLEC14A	OID21090	Q86T13	NEUROLOGY	Timepoint:Severity	D7,1-2 - D7,3-5	0.604107	0.349721	0.858492	3.84584e-10	Significant	Significant	D7-D7	1-2-3-5
FOLR1	OID21529	P15328	ONCOLOGY	Timepoint:Severity	DE,1-2 - D0,3-5	1.16265	0.885631	1.43966	3.84925e-10	Significant	Significant	DE-D0	1-2-3-5
CTSZ	OID20365	Q9UBR2	CARDIOMETABOLIC	Timepoint:Severity	D7,1-2 - D0,3-5	0.577597	0.385949	0.769245	3.85113e-10	Significant	Significant	D7-D0	1-2-3-5
COL4A1	OID20208	P02462	CARDIOMETABOLIC	Timepoint:Severity	D3,1-2 - D0,3-5	0.549732	0.308525	0.790939	3.85174e-10	Significant	Significant	D3-D0	1-2-3-5
CLEC5A	OID20165	Q9NY25	CARDIOMETABOLIC	Timepoint:Severity	D3,1-2 - D3,3-5	0.83815	0.558073	1.11823	3.85478e-10	Significant	Significant	D3-D3	1-2-3-5
LRP1	OID21293	Q07954	ONCOLOGY	Timepoint:Severity	D7,1-2 - D0,3-5	0.851596	0.644257	1.05893	3.85987e-10	Significant	Significant	D7-D0	1-2-3-5
IL6	OID20911	P05231	NEUROLOGY	Timepoint:Severity	D0,1-2 - D3,3-5	1.72928	1.07016	2.38841	3.86761e-10	Significant	Significant	D0-D3	1-2-3-5
TIMP1	OID20418	P01033	CARDIOMETABOLIC	Timepoint:Severity	D7,1-2 - D0,3-5	1.24399	1.00587	1.48211	3.87303e-10	Significant	Significant	D7-D0	1-2-3-5
GPR37	OID20095	O15354	CARDIOMETABOLIC	Timepoint:Severity	D3,1-2 - D3,3-5	1.42846	0.944515	1.9124	3.87616e-10	Significant	Significant	D3-D3	1-2-3-5
CEACAM1	OID21528	P13688	ONCOLOGY	Timepoint:Severity	DE,1-2 - D3,3-5	0.596783	0.332462	0.861104	3.87669e-10	Significant	Significant	DE-D3	1-2-3-5
SMOC1	OID21461	Q9H4F8	ONCOLOGY	Timepoint:Severity	D0,1-2 - DE,1-2	-2.2588	-2.89624	-1.62136	3.87792e-10	Significant	Significant	D0-DE	1-2-1-2
CXCL12	OID20464	P48061	INFLAMMATION	Timepoint:Severity	D0,1-2 - D3,1-2	-0.453582	-0.65272	-0.254444	3.88233e-10	Significant	Significant	D0-D3	1-2-1-2
CCL8	OID21466	P80075	ONCOLOGY	Timepoint:Severity	D0,1-2 - D7,3-5	1.29211	0.86107	1.72314	3.89029e-10	Significant	Significant	D0-D7	1-2-3-5
NPDC1	OID20205	Q9NQX5	CARDIOMETABOLIC	Timepoint:Severity	D7,1-2 - D3,3-5	0.996788	0.66406	1.32952	3.89123e-10	Significant	Significant	D7-D3	1-2-3-5
CSF1	OID20719	P09603	INFLAMMATION	Timepoint:Severity	D3,1-2 - D0,3-5	0.681943	0.459285	0.904601	3.89148e-10	Significant	Significant	D3-D0	1-2-3-5
IGFBPL1	OID20155	Q8WX77	CARDIOMETABOLIC	Timepoint:Severity	D7,1-2 - D0,3-5	1.25357	1.01875	1.4884	3.89465e-10	Significant	Significant	D7-D0	1-2-3-5
CD27	OID21527	P26842	ONCOLOGY	Timepoint:Severity	D7,1-2 - D3,3-5	1.20193	0.831338	1.57251	3.89908e-10	Significant	Significant	D7-D3	1-2-3-5
GUSB	OID20296	P08236	CARDIOMETABOLIC	Timepoint:Severity	D7,1-2 - D3,3-5	0.88926	0.592276	1.18624	3.90212e-10	Significant	Significant	D7-D3	1-2-3-5
MUC13	OID20866	Q9H3R2	NEUROLOGY	Timepoint:Severity	D7,1-2 - D0,3-5	0.999208	0.639302	1.35911	3.90238e-10	Significant	Significant	D7-D0	1-2-3-5
FURIN	OID21514	P09958	ONCOLOGY	Timepoint:Severity	D3,1-2 - D3,3-5	0.830599	0.574827	1.08637	3.90935e-10	Significant	Significant	D3-D3	1-2-3-5
RBP5	OID21369	P82980	ONCOLOGY	Timepoint:Severity	D7,1-2 - D3,3-5	1.09272	0.651749	1.53369	3.91267e-10	Significant	Significant	D7-D3	1-2-3-5
RTN4R	OID21424	Q9BZR6	ONCOLOGY	Timepoint:Severity	D7,1-2 - D3,3-5	0.787894	0.54766	1.02813	3.91461e-10	Significant	Significant	D7-D3	1-2-3-5
DNER	OID20712	Q8NFT8	INFLAMMATION	Timepoint:Severity	D0,1-2 - D7,1-2	0.227021	0.127347	0.326696	3.91497e-10	Significant	Significant	D0-D7	1-2-1-2
IL5RA	OID20601	Q01344	INFLAMMATION	Timepoint:Severity	D0,1-2 - D7,3-5	0.936982	0.52862	1.34534	3.91624e-10	Significant	Significant	D0-D7	1-2-3-5
NDRG1	OID20792	Q92597	NEUROLOGY	Timepoint:Severity	D3,1-2 - D3,3-5	0.678737	0.400537	0.956937	3.91752e-10	Significant	Significant	D3-D3	1-2-3-5
UXS1	OID21189	Q8NBZ7	ONCOLOGY	Timepoint:Severity	D3,1-2 - D0,3-5	0.666264	0.409953	0.922575	3.92405e-10	Significant	Significant	D3-D0	1-2-3-5
IL6	OID21276	P05231	ONCOLOGY	Timepoint:Severity	D0,1-2 - D3,3-5	1.68899	1.041	2.33697	3.92408e-10	Significant	Significant	D0-D3	1-2-3-5
SPP1	OID20322	P10451	CARDIOMETABOLIC	Timepoint:Severity	D7,1-2 - D0,3-5	2.10842	1.74211	2.47474	3.92544e-10	Significant	Significant	D7-D0	1-2-3-5
NOS1	OID20863	P29475	NEUROLOGY	Timepoint:Severity	D3,1-2 - D3,3-5	1.34526	0.808353	1.88217	3.93496e-10	Significant	Significant	D3-D3	1-2-3-5
EPS8L2	OID21397	Q9H6S3	ONCOLOGY	Timepoint:Severity	D7,1-2 - D0,3-5	1.03567	0.731241	1.3401	3.93587e-10	Significant	Significant	D7-D0	1-2-3-5
LDLR	OID20240	P01130	CARDIOMETABOLIC	Timepoint:Severity	D7,1-2 - D0,3-5	1.34857	1.07233	1.62481	3.9391e-10	Significant	Significant	D7-D0	1-2-3-5
PCSK9	OID20235	Q8NBP7	CARDIOMETABOLIC	Timepoint:Severity	D3,1-2 - D0,3-5	0.709588	0.487279	0.931897	3.93965e-10	Significant	Significant	D3-D0	1-2-3-5
NUCB2	OID21448	P80303	ONCOLOGY	Timepoint:Severity	D3,1-2 - D0,3-5	0.94674	0.651733	1.24175	3.9398e-10	Significant	Significant	D3-D0	1-2-3-5
TNFRSF9	OID20985	Q07011	NEUROLOGY	Timepoint:Severity	D7,1-2 - D0,3-5	1.22381	0.913589	1.53403	3.94103e-10	Significant	Significant	D7-D0	1-2-3-5
ITIH3	OID20352	Q06033	CARDIOMETABOLIC	Timepoint:Severity	D7,1-2 - D3,3-5	0.647564	0.413126	0.882002	3.94344e-10	Significant	Significant	D7-D3	1-2-3-5
TNF	OID21237	P01375	ONCOLOGY	Timepoint:Severity	D7,1-2 - D0,3-5	0.616636	0.409998	0.823274	3.95014e-10	Significant	Significant	D7-D0	1-2-3-5
CCL20	OID20671	P78556	INFLAMMATION	Timepoint:Severity	D7,1-2 - D0,3-5	2.26874	1.71403	2.82345	3.96532e-10	Significant	Significant	D7-D0	1-2-3-5
FAS	OID20316	P25445	CARDIOMETABOLIC	Timepoint:Severity	D7,1-2 - D0,3-5	1.08184	0.858192	1.30548	3.97284e-10	Significant	Significant	D7-D0	1-2-3-5
CD93	OID20397	Q9NPY3	CARDIOMETABOLIC	Timepoint:Severity	D7,1-2 - D7,3-5	0.637274	0.404336	0.870211	3.97456e-10	Significant	Significant	D7-D7	1-2-3-5
SPON1	OID20759	Q9HCB6	INFLAMMATION	Timepoint:Severity	D7,1-2 - D3,3-5	0.971163	0.652979	1.28935	3.98019e-10	Significant	Significant	D7-D3	1-2-3-5
GFRA1	OID21457	P56159	ONCOLOGY	Timepoint:Severity	D7,1-2 - D0,3-5	1.33559	1.00477	1.66641	3.9816e-10	Significant	Significant	D7-D0	1-2-3-5
RSPO3	OID21415	Q9BXY4	ONCOLOGY	Timepoint:Severity	D3,1-2 - D3,3-5	0.995315	0.641131	1.3495	3.98579e-10	Significant	Significant	D3-D3	1-2-3-5
CALCA	OID20983	P01258	NEUROLOGY	Timepoint:Severity	D3,1-2 - D0,3-5	2.80835	2.20048	3.41621	3.9902e-10	Significant	Significant	D3-D0	1-2-3-5
CCL3	OID20610	P10147	INFLAMMATION	Timepoint:Severity	D3,1-2 - D3,3-5	0.861778	0.508496	1.21506	3.99214e-10	Significant	Significant	D3-D3	1-2-3-5
IGSF3	OID21312	O75054	ONCOLOGY	Timepoint:Severity	D7,1-2 - D3,3-5	1.3418	0.938041	1.74555	3.99621e-10	Significant	Significant	D7-D3	1-2-3-5
DRAXIN	OID20917	Q8NBI3	NEUROLOGY	Timepoint:Severity	D3,1-2 - D3,3-5	0.746325	0.457118	1.03553	3.99709e-10	Significant	Significant	D3-D3	1-2-3-5
VSIG4	OID21144	Q9Y279	NEUROLOGY	Timepoint:Severity	D7,1-2 - D3,3-5	1.57346	1.16577	1.98115	4.00504e-10	Significant	Significant	D7-D3	1-2-3-5
GP6	OID21091	Q9HCN6	NEUROLOGY	Timepoint:Severity	D3,1-2 - D0,3-5	1.02653	0.658044	1.39501	4.00635e-10	Significant	Significant	D3-D0	1-2-3-5
RNASET2	OID20321	O00584	CARDIOMETABOLIC	Timepoint:Severity	D3,1-2 - D0,3-5	0.423321	0.24238	0.604262	4.01194e-10	Significant	Significant	D3-D0	1-2-3-5
PTGDS	OID20408	P41222	CARDIOMETABOLIC	Timepoint:Severity	DE,1-2 - D0,3-5	1.08558	0.730184	1.44098	4.0124e-10	Significant	Significant	DE-D0	1-2-3-5
SPINK1	OID21097	P00995	NEUROLOGY	Timepoint:Severity	D3,1-2 - D3,3-5	1.82283	1.34839	2.29728	4.01545e-10	Significant	Significant	D3-D3	1-2-3-5
PRL	OID21033	P01236	NEUROLOGY	Timepoint:Severity	D7,1-2 - D0,3-5	2.10928	1.6464	2.57217	4.01998e-10	Significant	Significant	D7-D0	1-2-3-5
MB	OID20263	P02144	CARDIOMETABOLIC	Timepoint:Severity	D3,1-2 - D0,3-5	1.48797	0.900668	2.07527	4.03199e-10	Significant	Significant	D3-D0	1-2-3-5
RARRES2	OID20373	Q99969	CARDIOMETABOLIC	Timepoint:Severity	D7,1-2 - D0,3-5	0.928682	0.673758	1.18361	4.03339e-10	Significant	Significant	D7-D0	1-2-3-5
SPON2	OID20221	Q9BUD6	CARDIOMETABOLIC	Timepoint:Severity	D7,1-2 - D0,3-5	1.47867	1.18338	1.77397	4.03622e-10	Significant	Significant	D7-D0	1-2-3-5
EFNA1	OID21125	P20827	NEUROLOGY	Timepoint:Severity	D7,1-2 - D3,3-5	1.01134	0.684596	1.33809	4.03631e-10	Significant	Significant	D7-D3	1-2-3-5
REG1B	OID20266	P48304	CARDIOMETABOLIC	Timepoint:Severity	D7,1-2 - D3,3-5	2.81112	2.29092	3.33133	4.03705e-10	Significant	Significant	D7-D3	1-2-3-5
F11R	OID21151	Q9Y624	NEUROLOGY	Timepoint:Severity	D0,1-2 - D3,1-2	-0.865316	-1.2457	-0.484933	4.03749e-10	Significant	Significant	D0-D3	1-2-1-2
IL19	OID20158	Q9UHD0	CARDIOMETABOLIC	Timepoint:Severity	D3,1-2 - D7,1-2	-0.85014	-1.22389	-0.476393	4.04158e-10	Significant	Significant	D3-D7	1-2-1-2
TXNDC15	OID21495	Q96J42	ONCOLOGY	Timepoint:Severity	D7,1-2 - D7,3-5	0.466723	0.282306	0.651139	4.04192e-10	Significant	Significant	D7-D7	1-2-3-5
PRTN3	OID20329	P24158	CARDIOMETABOLIC	Timepoint:Severity	D3,1-2 - D3,3-5	0.767587	0.482114	1.05306	4.04361e-10	Significant	Significant	D3-D3	1-2-3-5
SPINT1	OID21109	O43278	NEUROLOGY	Timepoint:Severity	DE,1-2 - D3,3-5	0.923017	0.665558	1.18048	4.05476e-10	Significant	Significant	DE-D3	1-2-3-5
AGRN	OID20786	O00468	INFLAMMATION	Timepoint:Severity	D3,1-2 - D3,3-5	0.908726	0.589446	1.228	4.06637e-10	Significant	Significant	D3-D3	1-2-3-5
REG1A	OID20415	P05451	CARDIOMETABOLIC	Timepoint:Severity	D3,1-2 - D0,3-5	1.4996	1.07538	1.92382	4.07171e-10	Significant	Significant	D3-D0	1-2-3-5
REG1B	OID20266	P48304	CARDIOMETABOLIC	Timepoint:Severity	D3,1-2 - D0,3-5	2.19426	1.71199	2.67653	4.07757e-10	Significant	Significant	D3-D0	1-2-3-5
CD302	OID21328	Q8IX05	ONCOLOGY	Timepoint:Severity	D3,1-2 - DE,1-2	-0.714272	-1.02833	-0.400216	4.07879e-10	Significant	Significant	D3-DE	1-2-1-2
SORT1	OID20213	Q99523	CARDIOMETABOLIC	Timepoint:Severity	D7,1-2 - D0,3-5	0.943221	0.726697	1.15975	4.08273e-10	Significant	Significant	D7-D0	1-2-3-5
IL15	OID20562	P40933	INFLAMMATION	Timepoint:Severity	D7,1-2 - D3,3-5	0.684759	0.423339	0.94618	4.0828e-10	Significant	Significant	D7-D3	1-2-3-5
PTH1R	OID20571	Q03431	INFLAMMATION	Timepoint:Severity	D0,1-2 - DE,1-2	-0.419246	-0.60357	-0.234921	4.0903e-10	Significant	Significant	D0-DE	1-2-1-2
CD74	OID21040	P04233	NEUROLOGY	Timepoint:Severity	D7,1-2 - D3,3-5	1.04475	0.726167	1.36334	4.09788e-10	Significant	Significant	D7-D3	1-2-3-5
MANSC1	OID21492	Q9H8J5	ONCOLOGY	Timepoint:Severity	D7,1-2 - D7,3-5	0.471261	0.274468	0.668053	4.09911e-10	Significant	Significant	D7-D7	1-2-3-5
PCSK9	OID20235	Q8NBP7	CARDIOMETABOLIC	Timepoint:Severity	D7,1-2 - D3,3-5	0.652358	0.412158	0.892558	4.1134e-10	Significant	Significant	D7-D3	1-2-3-5
TNFRSF19	OID21446	Q9NS68	ONCOLOGY	Timepoint:Severity	D0,1-2 - D3,1-2	-0.497793	-0.716638	-0.278949	4.11684e-10	Significant	Significant	D0-D3	1-2-1-2
REG1A	OID20415	P05451	CARDIOMETABOLIC	Timepoint:Severity	D7,1-2 - D3,3-5	2.08871	1.63178	2.54564	4.11828e-10	Significant	Significant	D7-D3	1-2-3-5
CALCA	OID20983	P01258	NEUROLOGY	Timepoint:Severity	D7,1-2 - D3,3-5	2.48325	1.82733	3.13917	4.11842e-10	Significant	Significant	D7-D3	1-2-3-5
IGSF8	OID20167	Q969P0	CARDIOMETABOLIC	Timepoint:Severity	D7,1-2 - D3,3-5	0.931653	0.647468	1.21584	4.11901e-10	Significant	Significant	D7-D3	1-2-3-5
IL6	OID20101	P05231	CARDIOMETABOLIC	Timepoint:Severity	D0,1-2 - D3,3-5	1.6969	1.04565	2.34816	4.11997e-10	Significant	Significant	D0-D3	1-2-3-5
IL19	OID20158	Q9UHD0	CARDIOMETABOLIC	Timepoint:Severity	D7,1-2 - D3,3-5	1.40169	0.929638	1.87375	4.12236e-10	Significant	Significant	D7-D3	1-2-3-5
SPON1	OID20759	Q9HCB6	INFLAMMATION	Timepoint:Severity	D3,1-2 - D0,3-5	0.974403	0.679477	1.26933	4.12259e-10	Significant	Significant	D3-D0	1-2-3-5
IL7R	OID21136	P16871	NEUROLOGY	Timepoint:Severity	D3,1-2 - D7,1-2	-0.337841	-0.486029	-0.189654	4.13524e-10	Significant	Significant	D3-D7	1-2-1-2
MUC13	OID20866	Q9H3R2	NEUROLOGY	Timepoint:Severity	D3,1-2 - D7,3-5	0.929604	0.506766	1.35244	4.13632e-10	Significant	Significant	D3-D7	1-2-3-5
NADK	OID20178	O95544	CARDIOMETABOLIC	Timepoint:Severity	D0,1-2 - D3,3-5	1.29093	0.878072	1.70379	4.13943e-10	Significant	Significant	D0-D3	1-2-3-5
CCL2	OID21004	P13500	NEUROLOGY	Timepoint:Severity	D3,1-2 - D0,3-5	1.14154	0.785862	1.49722	4.1465e-10	Significant	Significant	D3-D0	1-2-3-5
TINAGL1	OID20180	Q9GZM7	CARDIOMETABOLIC	Timepoint:Severity	D3,1-2 - D3,3-5	0.521213	0.304758	0.737667	4.14953e-10	Significant	Significant	D3-D3	1-2-3-5
SIGLEC7	OID20190	Q9Y286	CARDIOMETABOLIC	Timepoint:Severity	D7,1-2 - D3,3-5	0.56884	0.397595	0.740085	4.15053e-10	Significant	Significant	D7-D3	1-2-3-5
CSF1	OID20719	P09603	INFLAMMATION	Timepoint:Severity	D7,1-2 - D3,3-5	0.731142	0.490519	0.971766	4.15266e-10	Significant	Significant	D7-D3	1-2-3-5
TIMD4	OID20375	Q96H15	CARDIOMETABOLIC	Timepoint:Severity	D7,1-2 - D7,3-5	1.0647	0.720367	1.40902	4.15456e-10	Significant	Significant	D7-D7	1-2-3-5
OSM	OID20574	P13725	INFLAMMATION	Timepoint:Severity	D3,1-2 - D3,3-5	1.06874	0.631555	1.50593	4.15782e-10	Significant	Significant	D3-D3	1-2-3-5
NRP2	OID21081	O60462	NEUROLOGY	Timepoint:Severity	D7,1-2 - D0,3-5	0.798402	0.636814	0.95999	4.15789e-10	Significant	Significant	D7-D0	1-2-3-5
FRZB	OID20968	Q92765	NEUROLOGY	Timepoint:Severity	D3,1-2 - D0,3-5	1.21206	0.862462	1.56165	4.16408e-10	Significant	Significant	D3-D0	1-2-3-5
SEMA3F	OID20186	Q13275	CARDIOMETABOLIC	Timepoint:Severity	D3,1-2 - D3,3-5	0.69504	0.471795	0.918285	4.16607e-10	Significant	Significant	D3-D3	1-2-3-5
TNFRSF13C	OID20480	Q96RJ3	INFLAMMATION	Timepoint:Severity	D7,1-2 - D3,3-5	0.687359	0.39755	0.977169	4.17099e-10	Significant	Significant	D7-D3	1-2-3-5
SIGLEC10	OID20537	Q96LC7	INFLAMMATION	Timepoint:Severity	D7,1-2 - D3,3-5	1.01559	0.752209	1.27898	4.17328e-10	Significant	Significant	D7-D3	1-2-3-5
WFDC2	OID21505	Q14508	ONCOLOGY	Timepoint:Severity	D7,1-2 - D3,3-5	2.06898	1.63016	2.5078	4.17674e-10	Significant	Significant	D7-D3	1-2-3-5
HS3ST3B1	OID21303	Q9Y662	ONCOLOGY	Timepoint:Severity	D3,1-2 - D0,3-5	0.627564	0.39731	0.857818	4.18018e-10	Significant	Significant	D3-D0	1-2-3-5
IL6	OID20563	P05231	INFLAMMATION	Timepoint:Severity	D3,1-2 - D0,3-5	2.24649	1.60544	2.88753	4.18122e-10	Significant	Significant	D3-D0	1-2-3-5
CCL14	OID20401	Q16627	CARDIOMETABOLIC	Timepoint:Severity	D7,1-2 - D3,3-5	0.686246	0.428137	0.944354	4.18144e-10	Significant	Significant	D7-D3	1-2-3-5
MATN2	OID20767	O00339	INFLAMMATION	Timepoint:Severity	D3,1-2 - D3,3-5	0.652975	0.410721	0.89523	4.18396e-10	Significant	Significant	D3-D3	1-2-3-5
TNNI3	OID20050	P19429	CARDIOMETABOLIC	Timepoint:Severity	D3,1-2 - D0,3-5	1.24602	0.702199	1.78984	4.1862e-10	Significant	Significant	D3-D0	1-2-3-5
PLA2G1B	OID20252	P04054	CARDIOMETABOLIC	Timepoint:Severity	D3,1-2 - D3,3-5	0.983089	0.624635	1.34154	4.1863e-10	Significant	Significant	D3-D3	1-2-3-5
NUCB2	OID21448	P80303	ONCOLOGY	Timepoint:Severity	D7,1-2 - D3,3-5	1.23318	0.914973	1.55139	4.18956e-10	Significant	Significant	D7-D3	1-2-3-5
CTSZ	OID20365	Q9UBR2	CARDIOMETABOLIC	Timepoint:Severity	D0,1-2 - D3,1-2	-0.33446	-0.481547	-0.187372	4.19379e-10	Significant	Significant	D0-D3	1-2-1-2
PHOSPHO1	OID20922	Q8TCT1	NEUROLOGY	Timepoint:Severity	D7,1-2 - D3,3-5	0.717839	0.433481	1.0022	4.20736e-10	Significant	Significant	D7-D3	1-2-3-5
DPP10	OID20527	Q8N608	INFLAMMATION	Timepoint:Severity	D7,1-2 - D0,3-5	0.657792	0.424208	0.891376	4.21366e-10	Significant	Significant	D7-D0	1-2-3-5
TNFRSF1A	OID21155	P19438	NEUROLOGY	Timepoint:Severity	D3,1-2 - D7,3-5	0.881466	0.532622	1.23031	4.22943e-10	Significant	Significant	D3-D7	1-2-3-5
APOM	OID20374	O95445	CARDIOMETABOLIC	Timepoint:Severity	D7,1-2 - D0,3-5	-0.547564	-0.770621	-0.324507	4.23624e-10	Significant	Significant	D7-D0	1-2-3-5
CRTAM	OID20914	O95727	NEUROLOGY	Timepoint:Severity	DE,1-2 - D3,3-5	0.758623	0.483748	1.0335	4.23765e-10	Significant	Significant	DE-D3	1-2-3-5
TGFA	OID20600	P01135	INFLAMMATION	Timepoint:Severity	D3,1-2 - D3,3-5	0.901909	0.6218	1.18202	4.23954e-10	Significant	Significant	D3-D3	1-2-3-5
MCFD2	OID20171	Q8NI22	CARDIOMETABOLIC	Timepoint:Severity	D3,1-2 - D3,3-5	0.979062	0.693839	1.26429	4.24011e-10	Significant	Significant	D3-D3	1-2-3-5
IGF2R	OID21146	P11717	NEUROLOGY	Timepoint:Severity	D7,1-2 - D3,3-5	0.436949	0.28666	0.587238	4.24365e-10	Significant	Significant	D7-D3	1-2-3-5
VEGFA	OID20650	P15692	INFLAMMATION	Timepoint:Severity	D7,1-2 - D3,3-5	1.03427	0.681438	1.3871	4.24375e-10	Significant	Significant	D7-D3	1-2-3-5
OPTC	OID21362	Q9UBM4	ONCOLOGY	Timepoint:Severity	D0,1-2 - DE,1-2	-0.523811	-0.754344	-0.293279	4.24796e-10	Significant	Significant	D0-DE	1-2-1-2
RNASE3	OID20203	P12724	CARDIOMETABOLIC	Timepoint:Severity	D7,1-2 - D0,3-5	1.56014	1.03479	2.08548	4.24999e-10	Significant	Significant	D7-D0	1-2-3-5
GALNT2	OID21423	Q10471	ONCOLOGY	Timepoint:Severity	D7,1-2 - D0,3-5	0.939577	0.713162	1.16599	4.25583e-10	Significant	Significant	D7-D0	1-2-3-5
MDK	OID21489	P21741	ONCOLOGY	Timepoint:Severity	D0,1-2 - DE,1-2	-2.28983	-3.02578	-1.55387	4.25598e-10	Significant	Significant	D0-DE	1-2-1-2
BCAM	OID21076	P50895	NEUROLOGY	Timepoint:Severity	D3,1-2 - D3,3-5	0.547306	0.374734	0.719878	4.2569e-10	Significant	Significant	D3-D3	1-2-3-5
CCL23	OID20693	P55773	INFLAMMATION	Timepoint:Severity	D7,1-2 - D0,3-5	1.09833	0.808816	1.38784	4.25877e-10	Significant	Significant	D7-D0	1-2-3-5
EPHB4	OID20242	P54760	CARDIOMETABOLIC	Timepoint:Severity	D3,1-2 - D7,3-5	0.753872	0.4998	1.00794	4.26421e-10	Significant	Significant	D3-D7	1-2-3-5
MZB1	OID20732	Q8WU39	INFLAMMATION	Timepoint:Severity	D7,1-2 - D7,3-5	1.06714	0.653985	1.48029	4.26568e-10	Significant	Significant	D7-D7	1-2-3-5
CEACAM1	OID21528	P13688	ONCOLOGY	Timepoint:Severity	D7,1-2 - D7,3-5	0.621345	0.36428	0.87841	4.26927e-10	Significant	Significant	D7-D7	1-2-3-5
FLRT2	OID20946	O43155	NEUROLOGY	Timepoint:Severity	D7,1-2 - D3,3-5	0.624236	0.438814	0.809657	4.27006e-10	Significant	Significant	D7-D3	1-2-3-5
IFNGR2	OID20941	P38484	NEUROLOGY	Timepoint:Severity	D3,1-2 - D7,3-5	0.78008	0.495399	1.06476	4.2712e-10	Significant	Significant	D3-D7	1-2-3-5
PGLYRP1	OID20338	O75594	CARDIOMETABOLIC	Timepoint:Severity	D7,1-2 - D3,3-5	0.90749	0.590891	1.22409	4.27425e-10	Significant	Significant	D7-D3	1-2-3-5
ITGA11	OID20581	Q9UKX5	INFLAMMATION	Timepoint:Severity	DE,1-2 - D3,3-5	-0.823915	-1.09662	-0.551213	4.27949e-10	Significant	Significant	DE-D3	1-2-3-5
BST2	OID21029	Q10589	NEUROLOGY	Timepoint:Severity	D3,1-2 - D3,3-5	1.24812	0.699296	1.79695	4.28403e-10	Significant	Significant	D3-D3	1-2-3-5
RNASET2	OID20321	O00584	CARDIOMETABOLIC	Timepoint:Severity	D7,1-2 - D0,3-5	0.668895	0.48388	0.85391	4.28435e-10	Significant	Significant	D7-D0	1-2-3-5
NID1	OID20362	P14543	CARDIOMETABOLIC	Timepoint:Severity	D7,1-2 - D0,3-5	0.828335	0.60694	1.04973	4.28665e-10	Significant	Significant	D7-D0	1-2-3-5
TNFRSF11B	OID20735	O00300	INFLAMMATION	Timepoint:Severity	D7,1-2 - D3,3-5	1.08791	0.832132	1.34368	4.28982e-10	Significant	Significant	D7-D3	1-2-3-5
CALCOCO1	OID21387	Q9P1Z2	ONCOLOGY	Timepoint:Severity	D0,1-2 - D7,1-2	-1.56912	-2.25672	-0.881516	4.29985e-10	Significant	Significant	D0-D7	1-2-1-2
CD300E	OID21418	Q496F6	ONCOLOGY	Timepoint:Severity	D7,1-2 - D3,3-5	0.998133	0.6307	1.36557	4.30052e-10	Significant	Significant	D7-D3	1-2-3-5
DEFA1_DEFA1B	OID20344	P59665	CARDIOMETABOLIC	Timepoint:Severity	D7,1-2 - D3,3-5	0.977345	0.61192	1.34277	4.30056e-10	Significant	Significant	D7-D3	1-2-3-5
TXNDC5	OID21012	Q8NBS9	NEUROLOGY	Timepoint:Severity	D3,1-2 - D0,3-5	1.00378	0.664371	1.34319	4.30351e-10	Significant	Significant	D3-D0	1-2-3-5
TACSTD2	OID21447	P09758	ONCOLOGY	Timepoint:Severity	D7,1-2 - D3,3-5	0.758068	0.502481	1.01366	4.30512e-10	Significant	Significant	D7-D3	1-2-3-5
GPC1	OID21438	P35052	ONCOLOGY	Timepoint:Severity	D7,1-2 - D0,3-5	1.09869	0.861636	1.33574	4.3053e-10	Significant	Significant	D7-D0	1-2-3-5
C1QTNF1	OID20367	Q9BXJ1	CARDIOMETABOLIC	Timepoint:Severity	D0,1-2 - D3,3-5	0.562565	0.341137	0.783994	4.30575e-10	Significant	Significant	D0-D3	1-2-3-5
PLAUR	OID20764	Q03405	INFLAMMATION	Timepoint:Severity	D7,1-2 - D3,3-5	1.20098	0.943229	1.45872	4.30808e-10	Significant	Significant	D7-D3	1-2-3-5
CD14	OID20378	P08571	CARDIOMETABOLIC	Timepoint:Severity	D7,1-2 - D3,3-5	1.17519	0.84495	1.50543	4.31626e-10	Significant	Significant	D7-D3	1-2-3-5
TNFRSF6B	OID20964	O95407	NEUROLOGY	Timepoint:Severity	D7,1-2 - D3,3-5	1.53773	1.1127	1.96275	4.31743e-10	Significant	Significant	D7-D3	1-2-3-5
TGFBI	OID20417	Q15582	CARDIOMETABOLIC	Timepoint:Severity	D7,1-2 - D3,3-5	0.483689	0.297934	0.669444	4.31759e-10	Significant	Significant	D7-D3	1-2-3-5
ANGPTL3	OID20407	Q9Y5C1	CARDIOMETABOLIC	Timepoint:Severity	D3,1-2 - D3,3-5	0.577531	0.356297	0.798764	4.32044e-10	Significant	Significant	D3-D3	1-2-3-5
APP	OID21070	P05067	NEUROLOGY	Timepoint:Severity	D7,1-2 - D0,3-5	0.714215	0.465389	0.963041	4.32282e-10	Significant	Significant	D7-D0	1-2-3-5
TCN2	OID20341	P20062	CARDIOMETABOLIC	Timepoint:Severity	D0,1-2 - D7,3-5	0.84114	0.602894	1.07938	4.32469e-10	Significant	Significant	D0-D7	1-2-3-5
HAVCR2	OID21137	Q8TDQ0	NEUROLOGY	Timepoint:Severity	D7,1-2 - D7,3-5	0.854585	0.557092	1.15208	4.32559e-10	Significant	Significant	D7-D7	1-2-3-5
CHRDL2	OID20223	Q6WN34	CARDIOMETABOLIC	Timepoint:Severity	D7,1-2 - D3,3-5	1.22877	0.904712	1.55283	4.3286e-10	Significant	Significant	D7-D3	1-2-3-5
TNFRSF10A	OID20967	O00220	NEUROLOGY	Timepoint:Severity	D7,1-2 - D3,3-5	1.06925	0.766541	1.37197	4.32977e-10	Significant	Significant	D7-D3	1-2-3-5
SFRP1	OID20984	Q8N474	NEUROLOGY	Timepoint:Severity	D0,1-2 - DE,1-2	-4.3643	-5.45786	-3.27073	4.33042e-10	Significant	Significant	D0-DE	1-2-1-2
CRIP2	OID20901	P52943	NEUROLOGY	Timepoint:Severity	D0,1-2 - D3,3-5	0.505175	0.293643	0.716707	4.33218e-10	Significant	Significant	D0-D3	1-2-3-5
CD38	OID21316	P28907	ONCOLOGY	Timepoint:Severity	D3,1-2 - D0,3-5	0.645987	0.401172	0.890803	4.33242e-10	Significant	Significant	D3-D0	1-2-3-5
TFF1	OID21154	P04155	NEUROLOGY	Timepoint:Severity	D7,1-2 - D7,3-5	1.20619	0.728702	1.68368	4.33279e-10	Significant	Significant	D7-D7	1-2-3-5
CTSL	OID20228	P07711	CARDIOMETABOLIC	Timepoint:Severity	D7,1-2 - D0,3-5	1.16393	0.892451	1.43541	4.33283e-10	Significant	Significant	D7-D0	1-2-3-5
TNFRSF9	OID20985	Q07011	NEUROLOGY	Timepoint:Severity	D0,1-2 - D7,3-5	-0.788086	-1.1438	-0.432376	4.3335e-10	Significant	Significant	D0-D7	1-2-3-5
CST3	OID20400	P01034	CARDIOMETABOLIC	Timepoint:Severity	D7,1-2 - D3,3-5	0.897988	0.568159	1.22782	4.34747e-10	Significant	Significant	D7-D3	1-2-3-5
REN	OID20201	P00797	CARDIOMETABOLIC	Timepoint:Severity	D7,1-2 - D3,3-5	1.31218	0.889544	1.73482	4.34944e-10	Significant	Significant	D7-D3	1-2-3-5
CPB1	OID20289	P15086	CARDIOMETABOLIC	Timepoint:Severity	D7,1-2 - D3,3-5	1.4796	1.06012	1.89908	4.35033e-10	Significant	Significant	D7-D3	1-2-3-5
PODXL2	OID21487	Q9NZ53	ONCOLOGY	Timepoint:Severity	D7,1-2 - D3,3-5	0.468992	0.276577	0.661407	4.35231e-10	Significant	Significant	D7-D3	1-2-3-5
TNFRSF13B	OID20702	O14836	INFLAMMATION	Timepoint:Severity	D7,1-2 - D0,3-5	0.590191	0.34011	0.840272	4.35299e-10	Significant	Significant	D7-D0	1-2-3-5
IL7R	OID21136	P16871	NEUROLOGY	Timepoint:Severity	DE,1-2 - D0,3-5	0.781022	0.499757	1.06229	4.35342e-10	Significant	Significant	DE-D0	1-2-3-5
ADAMTS15	OID21275	Q8TE58	ONCOLOGY	Timepoint:Severity	D7,1-2 - D3,3-5	1.21118	0.912265	1.51009	4.35361e-10	Significant	Significant	D7-D3	1-2-3-5
PLA2G2A	OID20274	P14555	CARDIOMETABOLIC	Timepoint:Severity	D7,1-2 - D0,3-5	1.85868	1.245	2.47237	4.35708e-10	Significant	Significant	D7-D0	1-2-3-5
THBS2	OID21104	P35442	NEUROLOGY	Timepoint:Severity	D3,1-2 - D0,3-5	1.59747	1.27063	1.92431	4.35851e-10	Significant	Significant	D3-D0	1-2-3-5
PON2	OID20088	Q15165	CARDIOMETABOLIC	Timepoint:Severity	D7,1-2 - D0,3-5	0.5303	0.370748	0.689852	4.36043e-10	Significant	Significant	D7-D0	1-2-3-5
CHGB	OID21038	P05060	NEUROLOGY	Timepoint:Severity	D0,1-2 - D7,3-5	0.94999	0.549144	1.35084	4.37592e-10	Significant	Significant	D0-D7	1-2-3-5
PLA2G15	OID21473	Q8NCC3	ONCOLOGY	Timepoint:Severity	D7,1-2 - D3,3-5	0.48141	0.301814	0.661005	4.37691e-10	Significant	Significant	D7-D3	1-2-3-5
ADAMTS13	OID20249	Q76LX8	CARDIOMETABOLIC	Timepoint:Severity	DE,1-2 - D0,3-5	-0.47713	-0.633839	-0.320421	4.3773e-10	Significant	Significant	DE-D0	1-2-3-5
SDC1	OID20169	P18827	CARDIOMETABOLIC	Timepoint:Severity	D7,1-2 - D3,3-5	2.56419	2.10471	3.02367	4.37995e-10	Significant	Significant	D7-D3	1-2-3-5
PLAT	OID20247	P00750	CARDIOMETABOLIC	Timepoint:Severity	D3,1-2 - D0,3-5	0.941189	0.614355	1.26802	4.38026e-10	Significant	Significant	D3-D0	1-2-3-5
TNF	OID20848	P01375	NEUROLOGY	Timepoint:Severity	D7,1-2 - D0,3-5	0.708655	0.465855	0.951455	4.39018e-10	Significant	Significant	D7-D0	1-2-3-5
C1QTNF1	OID20367	Q9BXJ1	CARDIOMETABOLIC	Timepoint:Severity	D7,1-2 - D3,3-5	0.783114	0.548305	1.01792	4.39065e-10	Significant	Significant	D7-D3	1-2-3-5
OMD	OID20725	Q99983	INFLAMMATION	Timepoint:Severity	D7,1-2 - D7,3-5	0.824426	0.475684	1.17317	4.39529e-10	Significant	Significant	D7-D7	1-2-3-5
ASGR1	OID20990	P07306	NEUROLOGY	Timepoint:Severity	D3,1-2 - D3,3-5	1.31841	0.995912	1.64091	4.39919e-10	Significant	Significant	D3-D3	1-2-3-5
CD300C	OID21010	Q08708	NEUROLOGY	Timepoint:Severity	D3,1-2 - D7,3-5	0.808904	0.491231	1.12658	4.39954e-10	Significant	Significant	D3-D7	1-2-3-5
P4HB	OID21509	P07237	ONCOLOGY	Timepoint:Severity	D7,1-2 - D0,3-5	0.814697	0.535906	1.09349	4.40044e-10	Significant	Significant	D7-D0	1-2-3-5
CCL16	OID20334	O15467	CARDIOMETABOLIC	Timepoint:Severity	D0,1-2 - D7,3-5	-1.44267	-1.92793	-0.957406	4.4005e-10	Significant	Significant	D0-D7	1-2-3-5
PCDH17	OID20132	O14917	CARDIOMETABOLIC	Timepoint:Severity	D3,1-2 - D3,3-5	0.648789	0.422514	0.875064	4.40071e-10	Significant	Significant	D3-D3	1-2-3-5
CTSS	OID21056	P25774	NEUROLOGY	Timepoint:Severity	D3,1-2 - D3,3-5	0.469221	0.27174	0.666703	4.41169e-10	Significant	Significant	D3-D3	1-2-3-5
CPA2	OID21060	P48052	NEUROLOGY	Timepoint:Severity	D7,1-2 - D0,3-5	1.63224	1.20355	2.06093	4.41353e-10	Significant	Significant	D7-D0	1-2-3-5
HSPB6	OID21408	O14558	ONCOLOGY	Timepoint:Severity	D7,1-2 - D0,3-5	1.39718	0.945402	1.84896	4.41612e-10	Significant	Significant	D7-D0	1-2-3-5
TNFRSF12A	OID21482	Q9NP84	ONCOLOGY	Timepoint:Severity	D3,1-2 - D3,3-5	1.19368	0.849576	1.53778	4.41804e-10	Significant	Significant	D3-D3	1-2-3-5
CDH2	OID20170	P19022	CARDIOMETABOLIC	Timepoint:Severity	D7,1-2 - D0,3-5	0.731279	0.50271	0.959847	4.42465e-10	Significant	Significant	D7-D0	1-2-3-5
IL6	OID20911	P05231	NEUROLOGY	Timepoint:Severity	D3,1-2 - D0,3-5	2.26675	1.62051	2.91299	4.42516e-10	Significant	Significant	D3-D0	1-2-3-5
CD55	OID20377	P08174	CARDIOMETABOLIC	Timepoint:Severity	D7,1-2 - D3,3-5	0.628317	0.395007	0.861627	4.42831e-10	Significant	Significant	D7-D3	1-2-3-5
TIMP3	OID20684	P35625	INFLAMMATION	Timepoint:Severity	D7,1-2 - D0,3-5	1.71184	1.21258	2.21109	4.42842e-10	Significant	Significant	D7-D0	1-2-3-5
RELT	OID21142	Q969Z4	NEUROLOGY	Timepoint:Severity	D3,1-2 - D3,3-5	0.847695	0.543642	1.15175	4.43676e-10	Significant	Significant	D3-D3	1-2-3-5
ST6GAL1	OID20302	P15907	CARDIOMETABOLIC	Timepoint:Severity	D3,1-2 - D3,3-5	0.843089	0.597929	1.08825	4.43778e-10	Significant	Significant	D3-D3	1-2-3-5
CD99	OID21110	P14209	NEUROLOGY	Timepoint:Severity	D7,1-2 - D3,3-5	0.812414	0.520409	1.10442	4.43926e-10	Significant	Significant	D7-D3	1-2-3-5
ESAM	OID20270	Q96AP7	CARDIOMETABOLIC	Timepoint:Severity	D7,1-2 - D3,3-5	0.693919	0.47319	0.914648	4.4413e-10	Significant	Significant	D7-D3	1-2-3-5
SCGB3A2	OID20723	Q96PL1	INFLAMMATION	Timepoint:Severity	D7,1-2 - D7,3-5	1.19362	0.739614	1.64763	4.44629e-10	Significant	Significant	D7-D7	1-2-3-5
F2R	OID20691	P25116	INFLAMMATION	Timepoint:Severity	D7,1-2 - D0,3-5	1.01755	0.724016	1.31108	4.44689e-10	Significant	Significant	D7-D0	1-2-3-5
IL1RL1	OID20250	Q01638	CARDIOMETABOLIC	Timepoint:Severity	D3,1-2 - D3,3-5	1.52336	1.11653	1.93019	4.44718e-10	Significant	Significant	D3-D3	1-2-3-5
MMP10	OID20687	P09238	INFLAMMATION	Timepoint:Severity	D7,1-2 - D3,3-5	1.61111	1.26171	1.96052	4.45355e-10	Significant	Significant	D7-D3	1-2-3-5
FETUB	OID20404	Q9UGM5	CARDIOMETABOLIC	Timepoint:Severity	D3,1-2 - D3,3-5	-0.841481	-1.14522	-0.537739	4.45489e-10	Significant	Significant	D3-D3	1-2-3-5
CD302	OID21328	Q8IX05	ONCOLOGY	Timepoint:Severity	D7,1-2 - D3,3-5	1.16547	0.830307	1.50064	4.45554e-10	Significant	Significant	D7-D3	1-2-3-5
TREML2	OID21120	Q5T2D2	NEUROLOGY	Timepoint:Severity	DE,1-2 - D0,3-5	0.599711	0.351444	0.847978	4.46554e-10	Significant	Significant	DE-D0	1-2-3-5
LBR	OID21034	Q14739	NEUROLOGY	Timepoint:Severity	D0,1-2 - D3,3-5	0.785229	0.455642	1.11482	4.46682e-10	Significant	Significant	D0-D3	1-2-3-5
OSMR	OID20356	Q99650	CARDIOMETABOLIC	Timepoint:Severity	D7,1-2 - D3,3-5	0.284072	0.187244	0.380899	4.46706e-10	Significant	Significant	D7-D3	1-2-3-5
LAIR1	OID20737	Q6GTX8	INFLAMMATION	Timepoint:Severity	DE,1-2 - D3,3-5	1.28574	0.828644	1.74284	4.46766e-10	Significant	Significant	DE-D3	1-2-3-5
IL6	OID21276	P05231	ONCOLOGY	Timepoint:Severity	D3,1-2 - D0,3-5	2.22428	1.58896	2.8596	4.47167e-10	Significant	Significant	D3-D0	1-2-3-5
IL15	OID20562	P40933	INFLAMMATION	Timepoint:Severity	D0,1-2 - D3,3-5	0.728001	0.481896	0.974107	4.47744e-10	Significant	Significant	D0-D3	1-2-3-5
VWF	OID20256	P04275	CARDIOMETABOLIC	Timepoint:Severity	D7,1-2 - D3,3-5	0.635741	0.394315	0.877168	4.48017e-10	Significant	Significant	D7-D3	1-2-3-5
VCAN	OID21026	P13611	NEUROLOGY	Timepoint:Severity	D3,1-2 - D3,3-5	1.11166	0.818071	1.40525	4.48037e-10	Significant	Significant	D3-D3	1-2-3-5
IL18	OID20694	Q14116	INFLAMMATION	Timepoint:Severity	D7,1-2 - D3,3-5	0.908899	0.619546	1.19825	4.48111e-10	Significant	Significant	D7-D3	1-2-3-5
CXCL8	OID20631	P10145	INFLAMMATION	Timepoint:Severity	D3,1-2 - D3,3-5	1.16811	0.733963	1.60227	4.48143e-10	Significant	Significant	D3-D3	1-2-3-5
GALNT10	OID21371	Q86SR1	ONCOLOGY	Timepoint:Severity	D7,1-2 - D0,3-5	0.640126	0.450041	0.830212	4.48242e-10	Significant	Significant	D7-D0	1-2-3-5
BTN3A2	OID20540	P78410	INFLAMMATION	Timepoint:Severity	D3,1-2 - D3,3-5	0.883819	0.607899	1.15974	4.48939e-10	Significant	Significant	D3-D3	1-2-3-5
CD97	OID20260	P48960	CARDIOMETABOLIC	Timepoint:Severity	D0,1-2 - D7,3-5	0.568142	0.324456	0.811828	4.49279e-10	Significant	Significant	D0-D7	1-2-3-5
APOH	OID21072	P02749	NEUROLOGY	Timepoint:Severity	D0,1-2 - DE,1-2	-0.578907	-0.798171	-0.359644	4.49744e-10	Significant	Significant	D0-DE	1-2-1-2
ACVRL1	OID20999	P37023	NEUROLOGY	Timepoint:Severity	D7,1-2 - D3,3-5	1.05379	0.739274	1.36831	4.50012e-10	Significant	Significant	D7-D3	1-2-3-5
SEMA4C	OID21329	Q9C0C4	ONCOLOGY	Timepoint:Severity	D7,1-2 - D0,3-5	0.479251	0.277738	0.680765	4.50127e-10	Significant	Significant	D7-D0	1-2-3-5
ESM1	OID20758	Q9NQ30	INFLAMMATION	Timepoint:Severity	D3,1-2 - D0,3-5	1.50518	1.12463	1.88572	4.50243e-10	Significant	Significant	D3-D0	1-2-3-5
ENPP7	OID20689	Q6UWV6	INFLAMMATION	Timepoint:Severity	D7,1-2 - D3,3-5	1.31436	0.735135	1.89358	4.51246e-10	Significant	Significant	D7-D3	1-2-3-5
TMPRSS5	OID20947	Q9H3S3	NEUROLOGY	Timepoint:Severity	D0,1-2 - DE,1-2	-0.376337	-0.542071	-0.210603	4.51254e-10	Significant	Significant	D0-DE	1-2-1-2
ARSB	OID21331	P15848	ONCOLOGY	Timepoint:Severity	D3,1-2 - D0,3-5	0.691158	0.419027	0.96329	4.51529e-10	Significant	Significant	D3-D0	1-2-3-5
TPP1	OID20750	O14773	INFLAMMATION	Timepoint:Severity	D3,1-2 - D3,3-5	0.742655	0.457889	1.02742	4.51815e-10	Significant	Significant	D3-D3	1-2-3-5
CLPS	OID21156	P04118	NEUROLOGY	Timepoint:Severity	D3,1-2 - D0,3-5	0.993808	0.556087	1.43153	4.52014e-10	Significant	Significant	D3-D0	1-2-3-5
PTN	OID20083	P21246	CARDIOMETABOLIC	Timepoint:Severity	D0,1-2 - DE,1-2	-3.75063	-4.67646	-2.8248	4.52611e-10	Significant	Significant	D0-DE	1-2-1-2
TFPI2	OID21512	P48307	ONCOLOGY	Timepoint:Severity	D3,1-2 - D0,3-5	1.50123	1.05237	1.95008	4.52998e-10	Significant	Significant	D3-D0	1-2-3-5
ADAM22	OID21001	Q9P0K1	NEUROLOGY	Timepoint:Severity	D7,1-2 - D3,3-5	0.649651	0.369205	0.930097	4.5306e-10	Significant	Significant	D7-D3	1-2-3-5
P4HB	OID21509	P07237	ONCOLOGY	Timepoint:Severity	D3,1-2 - D0,3-5	0.633048	0.360516	0.905579	4.53836e-10	Significant	Significant	D3-D0	1-2-3-5
TGFBR2	OID21493	P37173	ONCOLOGY	Timepoint:Severity	DE,1-2 - D3,3-5	0.950287	0.640473	1.2601	4.5426e-10	Significant	Significant	DE-D3	1-2-3-5
FMNL1	OID20884	O95466	NEUROLOGY	Timepoint:Severity	D3,1-2 - D0,3-5	0.719185	0.473356	0.965013	4.54297e-10	Significant	Significant	D3-D0	1-2-3-5
GFRA2	OID21330	O00451	ONCOLOGY	Timepoint:Severity	D3,1-2 - DE,1-2	-0.360304	-0.519074	-0.201535	4.54748e-10	Significant	Significant	D3-DE	1-2-1-2
DAG1	OID20774	Q14118	INFLAMMATION	Timepoint:Severity	D7,1-2 - D0,3-5	1.23446	1.00926	1.45966	4.54768e-10	Significant	Significant	D7-D0	1-2-3-5
EDIL3	OID20081	O43854	CARDIOMETABOLIC	Timepoint:Severity	D7,1-2 - D3,3-5	0.588449	0.384724	0.792175	4.55079e-10	Significant	Significant	D7-D3	1-2-3-5
ULBP2	OID20919	Q9BZM5	NEUROLOGY	Timepoint:Severity	D7,1-2 - D3,3-5	1.18261	0.909401	1.45581	4.55359e-10	Significant	Significant	D7-D3	1-2-3-5
GUCA2A	OID21101	Q02747	NEUROLOGY	Timepoint:Severity	D7,1-2 - D3,3-5	0.876147	0.50702	1.24527	4.55831e-10	Significant	Significant	D7-D3	1-2-3-5
LAYN	OID20970	Q6UX15	NEUROLOGY	Timepoint:Severity	DE,1-2 - D0,3-5	1.28769	0.904156	1.67122	4.56315e-10	Significant	Significant	DE-D0	1-2-3-5
CD276	OID20680	Q5ZPR3	INFLAMMATION	Timepoint:Severity	DE,1-2 - D3,3-5	1.44476	1.14533	1.74419	4.56929e-10	Significant	Significant	DE-D3	1-2-3-5
SPINT2	OID20720	O43291	INFLAMMATION	Timepoint:Severity	D7,1-2 - D3,3-5	0.706933	0.476261	0.937605	4.5757e-10	Significant	Significant	D7-D3	1-2-3-5
CANT1	OID20181	Q8WVQ1	CARDIOMETABOLIC	Timepoint:Severity	D3,1-2 - D0,3-5	0.443664	0.294514	0.592815	4.57747e-10	Significant	Significant	D3-D0	1-2-3-5
LBR	OID21034	Q14739	NEUROLOGY	Timepoint:Severity	D3,1-2 - D0,3-5	0.892314	0.569201	1.21543	4.58799e-10	Significant	Significant	D3-D0	1-2-3-5
ENAH	OID20497	Q8N8S7	INFLAMMATION	Timepoint:Severity	D7,1-2 - D3,3-5	0.721436	0.453988	0.988884	4.5932e-10	Significant	Significant	D7-D3	1-2-3-5
VASN	OID20345	Q6EMK4	CARDIOMETABOLIC	Timepoint:Severity	D7,1-2 - D0,3-5	0.344179	0.217136	0.471223	4.59557e-10	Significant	Significant	D7-D0	1-2-3-5
PRSS2	OID20364	P07478	CARDIOMETABOLIC	Timepoint:Severity	D7,1-2 - D3,3-5	2.36009	1.89277	2.82741	4.59573e-10	Significant	Significant	D7-D3	1-2-3-5
CXCL8	OID21430	P10145	ONCOLOGY	Timepoint:Severity	D3,1-2 - D3,3-5	1.18695	0.752079	1.62182	4.59642e-10	Significant	Significant	D3-D3	1-2-3-5
MARCO	OID20210	Q9UEW3	CARDIOMETABOLIC	Timepoint:Severity	D7,1-2 - D3,3-5	0.543778	0.340974	0.746583	4.59737e-10	Significant	Significant	D7-D3	1-2-3-5
CD4	OID20584	P01730	INFLAMMATION	Timepoint:Severity	D7,1-2 - D0,3-5	0.574834	0.387292	0.762376	4.60072e-10	Significant	Significant	D7-D0	1-2-3-5
ADGRB3	OID20974	O60242	NEUROLOGY	Timepoint:Severity	DE,1-2 - D3,3-5	0.769198	0.502111	1.03629	4.6015e-10	Significant	Significant	DE-D3	1-2-3-5
TNFRSF4	OID20653	P43489	INFLAMMATION	Timepoint:Severity	D7,1-2 - D3,3-5	1.02591	0.732238	1.31958	4.60223e-10	Significant	Significant	D7-D3	1-2-3-5
MMP7	OID20087	P09237	CARDIOMETABOLIC	Timepoint:Severity	D7,1-2 - D0,3-5	1.17898	0.912046	1.4459	4.60562e-10	Significant	Significant	D7-D0	1-2-3-5
CD59	OID20339	P13987	CARDIOMETABOLIC	Timepoint:Severity	D7,1-2 - D3,3-5	0.816425	0.508709	1.12414	4.60879e-10	Significant	Significant	D7-D3	1-2-3-5
CD4	OID20584	P01730	INFLAMMATION	Timepoint:Severity	D7,1-2 - D3,3-5	0.733109	0.535551	0.930667	4.6172e-10	Significant	Significant	D7-D3	1-2-3-5
IL6	OID20101	P05231	CARDIOMETABOLIC	Timepoint:Severity	D3,1-2 - D0,3-5	2.25712	1.61853	2.8957	4.61809e-10	Significant	Significant	D3-D0	1-2-3-5
CANT1	OID20181	Q8WVQ1	CARDIOMETABOLIC	Timepoint:Severity	D3,1-2 - D3,3-5	0.443739	0.285979	0.601499	4.62428e-10	Significant	Significant	D3-D3	1-2-3-5
DAG1	OID20774	Q14118	INFLAMMATION	Timepoint:Severity	D7,1-2 - D3,3-5	1.10046	0.862847	1.33807	4.62543e-10	Significant	Significant	D7-D3	1-2-3-5
BMP6	OID20111	P22004	CARDIOMETABOLIC	Timepoint:Severity	D7,1-2 - D0,3-5	0.724745	0.533834	0.915657	4.63049e-10	Significant	Significant	D7-D0	1-2-3-5
TNF	OID20074	P01375	CARDIOMETABOLIC	Timepoint:Severity	D3,1-2 - D0,3-5	0.426178	0.241145	0.61121	4.634e-10	Significant	Significant	D3-D0	1-2-3-5
ENAH	OID20497	Q8N8S7	INFLAMMATION	Timepoint:Severity	D7,1-2 - D0,3-5	0.660705	0.406751	0.914658	4.63634e-10	Significant	Significant	D7-D0	1-2-3-5
ITGB6	OID20493	P18564	INFLAMMATION	Timepoint:Severity	D7,1-2 - D0,3-5	0.828481	0.593947	1.06302	4.641e-10	Significant	Significant	D7-D0	1-2-3-5
AZU1	OID20309	P20160	CARDIOMETABOLIC	Timepoint:Severity	D7,1-2 - D0,3-5	1.03436	0.60852	1.46019	4.64953e-10	Significant	Significant	D7-D0	1-2-3-5
MMP7	OID20087	P09237	CARDIOMETABOLIC	Timepoint:Severity	D7,1-2 - D3,3-5	1.14132	0.860435	1.4222	4.65144e-10	Significant	Significant	D7-D3	1-2-3-5
COL1A1	OID20335	P02452	CARDIOMETABOLIC	Timepoint:Severity	D7,1-2 - D0,3-5	0.311184	0.187504	0.434865	4.65201e-10	Significant	Significant	D7-D0	1-2-3-5
LGALS9	OID20781	O00182	INFLAMMATION	Timepoint:Severity	D0,1-2 - D7,3-5	0.763346	0.481635	1.04506	4.6532e-10	Significant	Significant	D0-D7	1-2-3-5
TNFRSF10B	OID20981	O14763	NEUROLOGY	Timepoint:Severity	D7,1-2 - D3,3-5	1.73038	1.35079	2.10997	4.66878e-10	Significant	Significant	D7-D3	1-2-3-5
IL4R	OID20576	P24394	INFLAMMATION	Timepoint:Severity	D3,1-2 - D3,3-5	1.33095	0.946307	1.71559	4.66907e-10	Significant	Significant	D3-D3	1-2-3-5
NDRG1	OID20792	Q92597	NEUROLOGY	Timepoint:Severity	D7,1-2 - D3,3-5	0.866207	0.583156	1.14926	4.67078e-10	Significant	Significant	D7-D3	1-2-3-5
PCDH1	OID20614	Q08174	INFLAMMATION	Timepoint:Severity	D7,1-2 - D3,3-5	0.334159	0.213309	0.455009	4.67873e-10	Significant	Significant	D7-D3	1-2-3-5
BST2	OID21029	Q10589	NEUROLOGY	Timepoint:Severity	D7,1-2 - D7,3-5	1.52958	0.918616	2.14054	4.67936e-10	Significant	Significant	D7-D7	1-2-3-5
CCDC80	OID20226	Q76M96	CARDIOMETABOLIC	Timepoint:Severity	D3,1-2 - D3,3-5	0.83502	0.526392	1.14365	4.68037e-10	Significant	Significant	D3-D3	1-2-3-5
COL1A1	OID20335	P02452	CARDIOMETABOLIC	Timepoint:Severity	D7,1-2 - D3,3-5	0.321606	0.191466	0.451747	4.68261e-10	Significant	Significant	D7-D3	1-2-3-5
TNF	OID21237	P01375	ONCOLOGY	Timepoint:Severity	D3,1-2 - D0,3-5	0.466772	0.264334	0.669211	4.68619e-10	Significant	Significant	D3-D0	1-2-3-5
PLXNB2	OID20317	O15031	CARDIOMETABOLIC	Timepoint:Severity	D7,1-2 - D3,3-5	0.569694	0.381911	0.757476	4.69498e-10	Significant	Significant	D7-D3	1-2-3-5
NTRK3	OID21057	Q16288	NEUROLOGY	Timepoint:Severity	D7,1-2 - D0,3-5	-0.534075	-0.704566	-0.363584	4.69677e-10	Significant	Significant	D7-D0	1-2-3-5
TFF3	OID20371	Q07654	CARDIOMETABOLIC	Timepoint:Severity	DE,1-2 - D0,3-5	1.17515	0.714075	1.63623	4.69809e-10	Significant	Significant	DE-D0	1-2-3-5
DCN	OID20106	P07585	CARDIOMETABOLIC	Timepoint:Severity	D3,1-2 - D3,3-5	0.679594	0.397169	0.96202	4.6998e-10	Significant	Significant	D3-D3	1-2-3-5
VCAM1	OID20396	P19320	CARDIOMETABOLIC	Timepoint:Severity	D3,1-2 - D7,3-5	0.581181	0.327366	0.834996	4.69998e-10	Significant	Significant	D3-D7	1-2-3-5
CLEC11A	OID21112	Q9Y240	NEUROLOGY	Timepoint:Severity	D3,1-2 - D3,3-5	0.986905	0.656233	1.31758	4.70152e-10	Significant	Significant	D3-D3	1-2-3-5
ESM1	OID20758	Q9NQ30	INFLAMMATION	Timepoint:Severity	D3,1-2 - D3,3-5	1.28468	0.882317	1.68704	4.70463e-10	Significant	Significant	D3-D3	1-2-3-5
DLL1	OID21525	O00548	ONCOLOGY	Timepoint:Severity	D0,1-2 - DE,1-2	-0.459558	-0.662221	-0.256896	4.70584e-10	Significant	Significant	D0-DE	1-2-1-2
CKAP4	OID20617	Q07065	INFLAMMATION	Timepoint:Severity	D7,1-2 - D3,3-5	1.08989	0.775504	1.40427	4.71172e-10	Significant	Significant	D7-D3	1-2-3-5
TFF2	OID20787	Q03403	INFLAMMATION	Timepoint:Severity	DE,1-2 - D3,3-5	1.52461	1.03895	2.01026	4.71319e-10	Significant	Significant	DE-D3	1-2-3-5
ST6GAL1	OID20302	P15907	CARDIOMETABOLIC	Timepoint:Severity	D3,1-2 - D0,3-5	0.849002	0.617523	1.08048	4.71351e-10	Significant	Significant	D3-D0	1-2-3-5
SIRPB1	OID20739	O00241	INFLAMMATION	Timepoint:Severity	D7,1-2 - D7,3-5	0.920037	0.594697	1.24538	4.71574e-10	Significant	Significant	D7-D7	1-2-3-5
SCARF1	OID20297	Q14162	CARDIOMETABOLIC	Timepoint:Severity	D3,1-2 - D0,3-5	0.871665	0.609083	1.13425	4.72034e-10	Significant	Significant	D3-D0	1-2-3-5
MMP10	OID20687	P09238	INFLAMMATION	Timepoint:Severity	D7,1-2 - D0,3-5	1.6054	1.27383	1.93697	4.72725e-10	Significant	Significant	D7-D0	1-2-3-5
LTBP2	OID20254	Q14767	CARDIOMETABOLIC	Timepoint:Severity	D0,1-2 - D7,3-5	0.843997	0.50843	1.17956	4.73129e-10	Significant	Significant	D0-D7	1-2-3-5
CXCL16	OID20282	Q9H2A7	CARDIOMETABOLIC	Timepoint:Severity	D3,1-2 - D3,3-5	0.832153	0.607262	1.05704	4.73755e-10	Significant	Significant	D3-D3	1-2-3-5
SEZ6L2	OID21289	Q6UXD5	ONCOLOGY	Timepoint:Severity	DE,1-2 - D3,3-5	0.60239	0.393838	0.810942	4.73781e-10	Significant	Significant	DE-D3	1-2-3-5
CLEC5A	OID20165	Q9NY25	CARDIOMETABOLIC	Timepoint:Severity	D7,1-2 - D3,3-5	1.07012	0.784922	1.35532	4.74147e-10	Significant	Significant	D7-D3	1-2-3-5
LRRN1	OID20438	Q6UXK5	INFLAMMATION	Timepoint:Severity	D7,1-2 - D0,3-5	-0.440583	-0.633254	-0.247912	4.74148e-10	Significant	Significant	D7-D0	1-2-3-5
ALCAM	OID20273	Q13740	CARDIOMETABOLIC	Timepoint:Severity	DE,1-2 - D0,3-5	0.549269	0.379936	0.718602	4.74159e-10	Significant	Significant	DE-D0	1-2-3-5
PCOLCE	OID20384	Q15113	CARDIOMETABOLIC	Timepoint:Severity	D7,1-2 - D0,3-5	0.721643	0.439671	1.00362	4.74297e-10	Significant	Significant	D7-D0	1-2-3-5
CD300LF	OID21469	Q8TDQ1	ONCOLOGY	Timepoint:Severity	DE,1-2 - D7,3-5	1.44805	0.890853	2.00525	4.74338e-10	Significant	Significant	DE-D7	1-2-3-5
GPR37	OID20095	O15354	CARDIOMETABOLIC	Timepoint:Severity	D7,1-2 - D3,3-5	1.91556	1.42286	2.40825	4.74561e-10	Significant	Significant	D7-D3	1-2-3-5
NRP1	OID20390	O14786	CARDIOMETABOLIC	Timepoint:Severity	D7,1-2 - D3,3-5	0.580014	0.432973	0.727054	4.75287e-10	Significant	Significant	D7-D3	1-2-3-5
CTSC	OID20679	P53634	INFLAMMATION	Timepoint:Severity	D7,1-2 - D3,3-5	0.653492	0.425119	0.881865	4.75344e-10	Significant	Significant	D7-D3	1-2-3-5
ADA2	OID20394	Q9NZK5	CARDIOMETABOLIC	Timepoint:Severity	D7,1-2 - D3,3-5	0.725854	0.468157	0.983551	4.75563e-10	Significant	Significant	D7-D3	1-2-3-5
LCN2	OID20392	P80188	CARDIOMETABOLIC	Timepoint:Severity	D3,1-2 - D3,3-5	0.755796	0.436629	1.07496	4.75962e-10	Significant	Significant	D3-D3	1-2-3-5
FGFBP1	OID21507	Q14512	ONCOLOGY	Timepoint:Severity	D0,1-2 - DE,1-2	-2.46401	-3.22463	-1.7034	4.76132e-10	Significant	Significant	D0-DE	1-2-1-2
CCL17	OID20745	Q92583	INFLAMMATION	Timepoint:Severity	D7,1-2 - D0,3-5	1.5996	1.15625	2.04294	4.76151e-10	Significant	Significant	D7-D0	1-2-3-5
TMPRSS5	OID20947	Q9H3S3	NEUROLOGY	Timepoint:Severity	D0,1-2 - D3,1-2	0.274547	0.153552	0.395542	4.76449e-10	Significant	Significant	D0-D3	1-2-1-2
AMIGO2	OID21370	Q86SJ2	ONCOLOGY	Timepoint:Severity	D7,1-2 - D0,3-5	0.454012	0.282551	0.625473	4.76517e-10	Significant	Significant	D7-D0	1-2-3-5
B4GALT1	OID20780	P15291	INFLAMMATION	Timepoint:Severity	D7,1-2 - D0,3-5	1.07916	0.821811	1.33651	4.76556e-10	Significant	Significant	D7-D0	1-2-3-5
C1QTNF1	OID20367	Q9BXJ1	CARDIOMETABOLIC	Timepoint:Severity	D7,1-2 - D0,3-5	0.566531	0.343875	0.789186	4.76599e-10	Significant	Significant	D7-D0	1-2-3-5
EGFL7	OID21252	Q9UHF1	ONCOLOGY	Timepoint:Severity	D7,1-2 - D3,3-5	0.783471	0.553693	1.01325	4.76655e-10	Significant	Significant	D7-D3	1-2-3-5
PLAT	OID20247	P00750	CARDIOMETABOLIC	Timepoint:Severity	D3,1-2 - D3,3-5	0.890984	0.544719	1.23725	4.76738e-10	Significant	Significant	D3-D3	1-2-3-5
TNFSF14	OID20953	O43557	NEUROLOGY	Timepoint:Severity	D3,1-2 - D0,3-5	0.835569	0.553579	1.11756	4.78336e-10	Significant	Significant	D3-D0	1-2-3-5
SEMA4C	OID21329	Q9C0C4	ONCOLOGY	Timepoint:Severity	D0,1-2 - D3,3-5	0.513873	0.313788	0.713958	4.78413e-10	Significant	Significant	D0-D3	1-2-3-5
CDH2	OID20170	P19022	CARDIOMETABOLIC	Timepoint:Severity	D7,1-2 - D3,3-5	0.662191	0.421505	0.902877	4.78575e-10	Significant	Significant	D7-D3	1-2-3-5
PPIB	OID20331	P23284	CARDIOMETABOLIC	Timepoint:Severity	D0,1-2 - D3,1-2	-0.900856	-1.29753	-0.504182	4.79111e-10	Significant	Significant	D0-D3	1-2-1-2
NECTIN4	OID21490	Q96NY8	ONCOLOGY	Timepoint:Severity	DE,1-2 - D0,3-5	1.08221	0.760425	1.404	4.79415e-10	Significant	Significant	DE-D0	1-2-3-5
NOMO1	OID21106	Q15155	NEUROLOGY	Timepoint:Severity	D7,1-2 - D3,3-5	0.447442	0.293441	0.601443	4.79475e-10	Significant	Significant	D7-D3	1-2-3-5
CXCL9	OID20675	Q07325	INFLAMMATION	Timepoint:Severity	D3,1-2 - D0,3-5	0.997034	0.60539	1.38868	4.79481e-10	Significant	Significant	D3-D0	1-2-3-5
F2R	OID20691	P25116	INFLAMMATION	Timepoint:Severity	D7,1-2 - D3,3-5	0.913783	0.605128	1.22244	4.79655e-10	Significant	Significant	D7-D3	1-2-3-5
CHRDL1	OID20771	Q9BU40	INFLAMMATION	Timepoint:Severity	D7,1-2 - D0,3-5	0.594661	0.332365	0.856957	4.79704e-10	Significant	Significant	D7-D0	1-2-3-5
THBS2	OID21104	P35442	NEUROLOGY	Timepoint:Severity	D3,1-2 - D3,3-5	1.67725	1.33145	2.02305	4.80092e-10	Significant	Significant	D3-D3	1-2-3-5
MFGE8	OID21134	Q08431	NEUROLOGY	Timepoint:Severity	D7,1-2 - D0,3-5	0.832915	0.585617	1.08021	4.80117e-10	Significant	Significant	D7-D0	1-2-3-5
P4HB	OID21509	P07237	ONCOLOGY	Timepoint:Severity	D7,1-2 - D3,3-5	0.893393	0.599821	1.18697	4.80149e-10	Significant	Significant	D7-D3	1-2-3-5
LBP	OID20355	P18428	CARDIOMETABOLIC	Timepoint:Severity	D7,1-2 - D0,3-5	0.790652	0.48675	1.09455	4.80166e-10	Significant	Significant	D7-D0	1-2-3-5
FLRT2	OID20946	O43155	NEUROLOGY	Timepoint:Severity	D7,1-2 - D0,3-5	0.526208	0.350612	0.701803	4.80257e-10	Significant	Significant	D7-D0	1-2-3-5
EFNA4	OID20935	P52798	NEUROLOGY	Timepoint:Severity	D7,1-2 - D3,3-5	1.24189	0.90127	1.5825	4.80511e-10	Significant	Significant	D7-D3	1-2-3-5
TNFRSF11B	OID20735	O00300	INFLAMMATION	Timepoint:Severity	D7,1-2 - D0,3-5	1.02289	0.780466	1.26532	4.80539e-10	Significant	Significant	D7-D0	1-2-3-5
REG3A	OID20258	Q06141	CARDIOMETABOLIC	Timepoint:Severity	D3,1-2 - D0,3-5	1.05659	0.596919	1.51625	4.80912e-10	Significant	Significant	D3-D0	1-2-3-5
TNFRSF10C	OID20265	O14798	CARDIOMETABOLIC	Timepoint:Severity	DE,1-2 - D0,3-5	1.00998	0.749746	1.27021	4.81e-10	Significant	Significant	DE-D0	1-2-3-5
HSPB6	OID21408	O14558	ONCOLOGY	Timepoint:Severity	D7,1-2 - D3,3-5	1.5335	1.05826	2.00873	4.81345e-10	Significant	Significant	D7-D3	1-2-3-5
DRAXIN	OID20917	Q8NBI3	NEUROLOGY	Timepoint:Severity	D7,1-2 - D3,3-5	0.927987	0.63349	1.22248	4.81499e-10	Significant	Significant	D7-D3	1-2-3-5
CTSZ	OID20365	Q9UBR2	CARDIOMETABOLIC	Timepoint:Severity	D3,1-2 - D3,3-5	0.59475	0.397202	0.792299	4.81526e-10	Significant	Significant	D3-D3	1-2-3-5
PLA2G2A	OID20274	P14555	CARDIOMETABOLIC	Timepoint:Severity	D7,1-2 - D3,3-5	2.0929	1.44633	2.73946	4.8166e-10	Significant	Significant	D7-D3	1-2-3-5
MCFD2	OID20171	Q8NI22	CARDIOMETABOLIC	Timepoint:Severity	D3,1-2 - D0,3-5	0.855789	0.586798	1.12478	4.81718e-10	Significant	Significant	D3-D0	1-2-3-5
DEFA1_DEFA1B	OID20344	P59665	CARDIOMETABOLIC	Timepoint:Severity	D7,1-2 - D0,3-5	0.95855	0.611919	1.30518	4.81719e-10	Significant	Significant	D7-D0	1-2-3-5
TGFA	OID20600	P01135	INFLAMMATION	Timepoint:Severity	D3,1-2 - D0,3-5	1.06955	0.805428	1.33367	4.81919e-10	Significant	Significant	D3-D0	1-2-3-5
MILR1	OID20482	Q7Z6M3	INFLAMMATION	Timepoint:Severity	D0,1-2 - DE,1-2	-0.485287	-0.699375	-0.271199	4.8205e-10	Significant	Significant	D0-DE	1-2-1-2
CPA2	OID21060	P48052	NEUROLOGY	Timepoint:Severity	D7,1-2 - D3,3-5	1.61886	1.16804	2.06967	4.8206e-10	Significant	Significant	D7-D3	1-2-3-5
DLK1	OID20295	P80370	CARDIOMETABOLIC	Timepoint:Severity	DE,1-2 - D0,3-5	1.71075	1.31932	2.10217	4.82274e-10	Significant	Significant	DE-D0	1-2-3-5
LRP1	OID21293	Q07954	ONCOLOGY	Timepoint:Severity	D3,1-2 - D3,3-5	0.572451	0.358588	0.786314	4.8258e-10	Significant	Significant	D3-D3	1-2-3-5
TIMP1	OID20418	P01033	CARDIOMETABOLIC	Timepoint:Severity	D3,1-2 - D3,3-5	0.911202	0.665576	1.15683	4.82929e-10	Significant	Significant	D3-D3	1-2-3-5
SPINK1	OID21097	P00995	NEUROLOGY	Timepoint:Severity	D7,1-2 - D3,3-5	2.56211	2.079	3.04522	4.82972e-10	Significant	Significant	D7-D3	1-2-3-5
ERP44	OID21338	Q9BS26	ONCOLOGY	Timepoint:Severity	D3,1-2 - D0,3-5	0.466312	0.260297	0.672327	4.83023e-10	Significant	Significant	D3-D0	1-2-3-5
SSC5D	OID20351	A1L4H1	CARDIOMETABOLIC	Timepoint:Severity	DE,1-2 - D0,3-5	0.657358	0.420274	0.894441	4.83156e-10	Significant	Significant	DE-D0	1-2-3-5
CTSL	OID20228	P07711	CARDIOMETABOLIC	Timepoint:Severity	D7,1-2 - D3,3-5	1.11462	0.828644	1.4006	4.83208e-10	Significant	Significant	D7-D3	1-2-3-5
IGFBPL1	OID20155	Q8WX77	CARDIOMETABOLIC	Timepoint:Severity	D3,1-2 - D3,3-5	0.726513	0.484573	0.968452	4.83288e-10	Significant	Significant	D3-D3	1-2-3-5
CCL8	OID21466	P80075	ONCOLOGY	Timepoint:Severity	D3,1-2 - D7,3-5	1.33025	0.890828	1.76968	4.83305e-10	Significant	Significant	D3-D7	1-2-3-5
PON2	OID20088	Q15165	CARDIOMETABOLIC	Timepoint:Severity	D7,1-2 - D3,3-5	0.498807	0.330838	0.666776	4.83672e-10	Significant	Significant	D7-D3	1-2-3-5
AGRN	OID20786	O00468	INFLAMMATION	Timepoint:Severity	D7,1-2 - D3,3-5	1.19043	0.865506	1.51536	4.83742e-10	Significant	Significant	D7-D3	1-2-3-5
CD14	OID20378	P08571	CARDIOMETABOLIC	Timepoint:Severity	D7,1-2 - D0,3-5	0.779764	0.466669	1.09286	4.8399e-10	Significant	Significant	D7-D0	1-2-3-5
CD46	OID20380	P15529	CARDIOMETABOLIC	Timepoint:Severity	D7,1-2 - D0,3-5	0.692117	0.468408	0.915827	4.84101e-10	Significant	Significant	D7-D0	1-2-3-5
CD38	OID21316	P28907	ONCOLOGY	Timepoint:Severity	D3,1-2 - D3,3-5	0.772942	0.514296	1.03159	4.84236e-10	Significant	Significant	D3-D3	1-2-3-5
CCL13	OID20655	Q99616	INFLAMMATION	Timepoint:Severity	D7,1-2 - D0,3-5	1.15472	0.83923	1.4702	4.8444e-10	Significant	Significant	D7-D0	1-2-3-5
LAYN	OID20970	Q6UX15	NEUROLOGY	Timepoint:Severity	D7,1-2 - D7,3-5	0.983393	0.599099	1.36769	4.84753e-10	Significant	Significant	D7-D7	1-2-3-5
EFEMP1	OID20414	Q12805	CARDIOMETABOLIC	Timepoint:Severity	D7,1-2 - D7,3-5	0.553968	0.307166	0.80077	4.85147e-10	Significant	Significant	D7-D7	1-2-3-5
CCL23	OID20693	P55773	INFLAMMATION	Timepoint:Severity	D7,1-2 - D3,3-5	0.922795	0.617373	1.22822	4.85197e-10	Significant	Significant	D7-D3	1-2-3-5
SPP1	OID20322	P10451	CARDIOMETABOLIC	Timepoint:Severity	D3,1-2 - D3,3-5	1.8126	1.43495	2.19025	4.85282e-10	Significant	Significant	D3-D3	1-2-3-5
CXCL8	OID20997	P10145	NEUROLOGY	Timepoint:Severity	D3,1-2 - D3,3-5	1.1968	0.754285	1.63932	4.85386e-10	Significant	Significant	D3-D3	1-2-3-5
CXCL12	OID20464	P48061	INFLAMMATION	Timepoint:Severity	D3,1-2 - D0,3-5	0.62515	0.394016	0.856283	4.85994e-10	Significant	Significant	D3-D0	1-2-3-5
VWA1	OID21421	Q6PCB0	ONCOLOGY	Timepoint:Severity	D3,1-2 - D0,3-5	1.32116	0.982208	1.66012	4.86182e-10	Significant	Significant	D3-D0	1-2-3-5
LDLR	OID20240	P01130	CARDIOMETABOLIC	Timepoint:Severity	D3,1-2 - D3,3-5	0.846338	0.561376	1.1313	4.86192e-10	Significant	Significant	D3-D3	1-2-3-5
LILRB4	OID20429	Q8NHJ6	INFLAMMATION	Timepoint:Severity	D7,1-2 - D3,3-5	0.861362	0.575627	1.1471	4.86544e-10	Significant	Significant	D7-D3	1-2-3-5
TNF	OID20848	P01375	NEUROLOGY	Timepoint:Severity	D7,1-2 - D3,3-5	0.646108	0.391017	0.9012	4.86936e-10	Significant	Significant	D7-D3	1-2-3-5
UXS1	OID21189	Q8NBZ7	ONCOLOGY	Timepoint:Severity	D7,1-2 - D0,3-5	0.858261	0.595927	1.12059	4.87038e-10	Significant	Significant	D7-D0	1-2-3-5
TFF2	OID20787	Q03403	INFLAMMATION	Timepoint:Severity	D7,1-2 - D7,3-5	1.19752	0.723034	1.67201	4.87189e-10	Significant	Significant	D7-D7	1-2-3-5
CCL14	OID20401	Q16627	CARDIOMETABOLIC	Timepoint:Severity	D7,1-2 - D0,3-5	0.93503	0.690293	1.17977	4.87203e-10	Significant	Significant	D7-D0	1-2-3-5
CCL20	OID20671	P78556	INFLAMMATION	Timepoint:Severity	D3,1-2 - D3,3-5	2.25029	1.67819	2.82239	4.87358e-10	Significant	Significant	D3-D3	1-2-3-5
CSF1	OID20719	P09603	INFLAMMATION	Timepoint:Severity	D7,1-2 - D0,3-5	0.666287	0.438247	0.894328	4.87367e-10	Significant	Significant	D7-D0	1-2-3-5
GPC1	OID21438	P35052	ONCOLOGY	Timepoint:Severity	D7,1-2 - D3,3-5	1.10578	0.856375	1.3552	4.87416e-10	Significant	Significant	D7-D3	1-2-3-5
NOTCH3	OID20253	Q9UM47	CARDIOMETABOLIC	Timepoint:Severity	D0,1-2 - D7,3-5	0.522996	0.302587	0.743405	4.87784e-10	Significant	Significant	D0-D7	1-2-3-5
NUCB2	OID21448	P80303	ONCOLOGY	Timepoint:Severity	D7,1-2 - D0,3-5	1.0405	0.738565	1.34243	4.87957e-10	Significant	Significant	D7-D0	1-2-3-5
MSTN	OID20115	O14793	CARDIOMETABOLIC	Timepoint:Severity	D3,1-2 - D0,3-5	-0.767646	-1.01585	-0.519442	4.88176e-10	Significant	Significant	D3-D0	1-2-3-5
NID1	OID20362	P14543	CARDIOMETABOLIC	Timepoint:Severity	D7,1-2 - D3,3-5	0.823022	0.590044	1.056	4.88188e-10	Significant	Significant	D7-D3	1-2-3-5
TGFB1	OID20621	P01137	INFLAMMATION	Timepoint:Severity	D7,1-2 - D0,3-5	0.881351	0.648982	1.11372	4.88271e-10	Significant	Significant	D7-D0	1-2-3-5
RNASET2	OID20321	O00584	CARDIOMETABOLIC	Timepoint:Severity	D7,1-2 - D3,3-5	0.751454	0.556782	0.946125	4.88684e-10	Significant	Significant	D7-D3	1-2-3-5
RNASE3	OID20203	P12724	CARDIOMETABOLIC	Timepoint:Severity	D7,1-2 - D3,3-5	1.5154	0.962267	2.06854	4.89445e-10	Significant	Significant	D7-D3	1-2-3-5
NOS1	OID20863	P29475	NEUROLOGY	Timepoint:Severity	D7,1-2 - D0,3-5	1.63519	1.11557	2.1548	4.89469e-10	Significant	Significant	D7-D0	1-2-3-5
SELP	OID20379	P16109	CARDIOMETABOLIC	Timepoint:Severity	D3,1-2 - D0,3-5	0.97717	0.661554	1.29279	4.89552e-10	Significant	Significant	D3-D0	1-2-3-5
PCSK9	OID20235	Q8NBP7	CARDIOMETABOLIC	Timepoint:Severity	D7,1-2 - D0,3-5	0.770645	0.542978	0.998311	4.89585e-10	Significant	Significant	D7-D0	1-2-3-5
PI3	OID20326	P19957	CARDIOMETABOLIC	Timepoint:Severity	D7,1-2 - D0,3-5	1.13945	0.715067	1.56383	4.89829e-10	Significant	Significant	D7-D0	1-2-3-5
CXCL8	OID20153	P10145	CARDIOMETABOLIC	Timepoint:Severity	D3,1-2 - D3,3-5	1.10439	0.694389	1.51439	4.89934e-10	Significant	Significant	D3-D3	1-2-3-5
CALCA	OID20983	P01258	NEUROLOGY	Timepoint:Severity	D7,1-2 - D0,3-5	2.51206	1.88985	3.13427	4.89988e-10	Significant	Significant	D7-D0	1-2-3-5
PRCP	OID20337	P42785	CARDIOMETABOLIC	Timepoint:Severity	D3,1-2 - D0,3-5	0.618374	0.420786	0.815962	4.9027e-10	Significant	Significant	D3-D0	1-2-3-5
IL17C	OID20477	Q9P0M4	INFLAMMATION	Timepoint:Severity	D3,1-2 - D0,3-5	1.1549	0.741499	1.5683	4.90389e-10	Significant	Significant	D3-D0	1-2-3-5
IL2RA	OID20267	P01589	CARDIOMETABOLIC	Timepoint:Severity	DE,1-2 - D0,3-5	0.704811	0.424442	0.98518	4.90555e-10	Significant	Significant	DE-D0	1-2-3-5
SPON2	OID20221	Q9BUD6	CARDIOMETABOLIC	Timepoint:Severity	D3,1-2 - D3,3-5	1.00205	0.697566	1.30654	4.90864e-10	Significant	Significant	D3-D3	1-2-3-5
IL2RA	OID20267	P01589	CARDIOMETABOLIC	Timepoint:Severity	D3,1-2 - D0,3-5	0.55523	0.310328	0.800132	4.91264e-10	Significant	Significant	D3-D0	1-2-3-5
SEMA3F	OID20186	Q13275	CARDIOMETABOLIC	Timepoint:Severity	D7,1-2 - D3,3-5	0.619537	0.392111	0.846964	4.9158e-10	Significant	Significant	D7-D3	1-2-3-5
LRP11	OID20185	Q86VZ4	CARDIOMETABOLIC	Timepoint:Severity	D7,1-2 - D3,3-5	0.814705	0.582061	1.04735	4.91671e-10	Significant	Significant	D7-D3	1-2-3-5
VMO1	OID21381	Q7Z5L0	ONCOLOGY	Timepoint:Severity	D7,1-2 - D7,3-5	1.43333	1.02755	1.83911	4.91806e-10	Significant	Significant	D7-D7	1-2-3-5
PLA2G1B	OID20252	P04054	CARDIOMETABOLIC	Timepoint:Severity	D7,1-2 - D3,3-5	1.10332	0.73826	1.46838	4.91831e-10	Significant	Significant	D7-D3	1-2-3-5
STC1	OID21014	P52823	NEUROLOGY	Timepoint:Severity	D7,1-2 - D3,3-5	1.23994	0.840926	1.63896	4.9188e-10	Significant	Significant	D7-D3	1-2-3-5
IL19	OID20158	Q9UHD0	CARDIOMETABOLIC	Timepoint:Severity	D7,1-2 - D0,3-5	1.51062	1.06231	1.95893	4.92168e-10	Significant	Significant	D7-D0	1-2-3-5
ACP5	OID20314	P13686	CARDIOMETABOLIC	Timepoint:Severity	D7,1-2 - D3,3-5	0.804671	0.553388	1.05595	4.92169e-10	Significant	Significant	D7-D3	1-2-3-5
REG1A	OID20415	P05451	CARDIOMETABOLIC	Timepoint:Severity	D7,1-2 - D0,3-5	2.25354	1.81959	2.68749	4.92187e-10	Significant	Significant	D7-D0	1-2-3-5
DDR1	OID21009	Q08345	NEUROLOGY	Timepoint:Severity	DE,1-2 - D0,3-5	0.849547	0.60731	1.09178	4.92303e-10	Significant	Significant	DE-D0	1-2-3-5
RSPO3	OID21415	Q9BXY4	ONCOLOGY	Timepoint:Severity	D7,1-2 - D0,3-5	1.47879	1.13583	1.82174	4.92466e-10	Significant	Significant	D7-D0	1-2-3-5
CCL7	OID20523	P80098	INFLAMMATION	Timepoint:Severity	D3,1-2 - D3,3-5	1.79613	1.2452	2.34706	4.92525e-10	Significant	Significant	D3-D3	1-2-3-5
PROK1	OID20543	P58294	INFLAMMATION	Timepoint:Severity	D0,1-2 - D7,3-5	0.988999	0.600659	1.37734	4.92569e-10	Significant	Significant	D0-D7	1-2-3-5
DPP10	OID20527	Q8N608	INFLAMMATION	Timepoint:Severity	D7,1-2 - D3,3-5	0.715996	0.470334	0.961658	4.9277e-10	Significant	Significant	D7-D3	1-2-3-5
CTSB	OID20276	P07858	CARDIOMETABOLIC	Timepoint:Severity	D3,1-2 - D0,3-5	1.16258	0.858592	1.46657	4.92996e-10	Significant	Significant	D3-D0	1-2-3-5
CTSS	OID21056	P25774	NEUROLOGY	Timepoint:Severity	D7,1-2 - D0,3-5	0.695854	0.504786	0.886921	4.93164e-10	Significant	Significant	D7-D0	1-2-3-5
CTSS	OID21056	P25774	NEUROLOGY	Timepoint:Severity	D3,1-2 - D0,3-5	0.500646	0.314303	0.686989	4.93175e-10	Significant	Significant	D3-D0	1-2-3-5
REG1B	OID20266	P48304	CARDIOMETABOLIC	Timepoint:Severity	D7,1-2 - D0,3-5	3.07848	2.58489	3.57207	4.93449e-10	Significant	Significant	D7-D0	1-2-3-5
CCL2	OID21004	P13500	NEUROLOGY	Timepoint:Severity	D3,1-2 - D3,3-5	1.28686	0.911096	1.66263	4.93716e-10	Significant	Significant	D3-D3	1-2-3-5
FCRL2	OID20639	Q96LA5	INFLAMMATION	Timepoint:Severity	D3,1-2 - D7,3-5	0.732888	0.434223	1.03155	4.93736e-10	Significant	Significant	D3-D7	1-2-3-5
SEZ6L2	OID21289	Q6UXD5	ONCOLOGY	Timepoint:Severity	DE,1-2 - D0,3-5	0.538046	0.334824	0.741268	4.9434e-10	Significant	Significant	DE-D0	1-2-3-5
DDAH1	OID21299	O94760	ONCOLOGY	Timepoint:Severity	D0,1-2 - D0,3-5	0.755055	0.485965	1.02414	4.94365e-10	Significant	Significant	D0-D0	1-2-3-5
MATN2	OID20767	O00339	INFLAMMATION	Timepoint:Severity	D7,1-2 - D3,3-5	1.10635	0.859353	1.35335	4.94516e-10	Significant	Significant	D7-D3	1-2-3-5
LCN2	OID20392	P80188	CARDIOMETABOLIC	Timepoint:Severity	D7,1-2 - D3,3-5	1.23729	0.912052	1.56252	4.94844e-10	Significant	Significant	D7-D3	1-2-3-5
RSPO3	OID21415	Q9BXY4	ONCOLOGY	Timepoint:Severity	D3,1-2 - D0,3-5	1.24586	0.911071	1.58066	4.95016e-10	Significant	Significant	D3-D0	1-2-3-5
PTX3	OID20570	P26022	INFLAMMATION	Timepoint:Severity	D3,1-2 - D3,3-5	0.868226	0.528568	1.20788	4.95184e-10	Significant	Significant	D3-D3	1-2-3-5
SPON1	OID20759	Q9HCB6	INFLAMMATION	Timepoint:Severity	D7,1-2 - D0,3-5	1.32522	1.02336	1.62709	4.95366e-10	Significant	Significant	D7-D0	1-2-3-5
OSM	OID20574	P13725	INFLAMMATION	Timepoint:Severity	D7,1-2 - D0,3-5	1.11989	0.697335	1.54244	4.95493e-10	Significant	Significant	D7-D0	1-2-3-5
COL18A1	OID20332	P39060	CARDIOMETABOLIC	Timepoint:Severity	D0,1-2 - D3,1-2	-0.342317	-0.493397	-0.191237	4.95599e-10	Significant	Significant	D0-D3	1-2-1-2
TGFB1	OID20621	P01137	INFLAMMATION	Timepoint:Severity	D3,1-2 - D0,3-5	0.595288	0.368848	0.821729	4.95848e-10	Significant	Significant	D3-D0	1-2-3-5
STC1	OID21014	P52823	NEUROLOGY	Timepoint:Severity	D3,1-2 - D3,3-5	1.22748	0.836757	1.6182	4.96047e-10	Significant	Significant	D3-D3	1-2-3-5
NOS1	OID20863	P29475	NEUROLOGY	Timepoint:Severity	D3,1-2 - D0,3-5	1.39657	0.889623	1.90352	4.96381e-10	Significant	Significant	D3-D0	1-2-3-5
REG1B	OID20266	P48304	CARDIOMETABOLIC	Timepoint:Severity	D3,1-2 - D3,3-5	1.9269	1.41755	2.43626	4.96404e-10	Significant	Significant	D3-D3	1-2-3-5
TFF2	OID20787	Q03403	INFLAMMATION	Timepoint:Severity	DE,1-2 - D0,3-5	1.52171	1.04832	1.99511	4.96744e-10	Significant	Significant	DE-D0	1-2-3-5
OLR1	OID20183	P78380	CARDIOMETABOLIC	Timepoint:Severity	D7,1-2 - D0,3-5	0.792971	0.485946	1.1	4.97046e-10	Significant	Significant	D7-D0	1-2-3-5
PRL	OID21033	P01236	NEUROLOGY	Timepoint:Severity	D7,1-2 - D3,3-5	1.64742	1.15952	2.13531	4.97111e-10	Significant	Significant	D7-D3	1-2-3-5
CD79B	OID20635	P40259	INFLAMMATION	Timepoint:Severity	D7,1-2 - D3,3-5	1.49787	1.11777	1.87797	4.97275e-10	Significant	Significant	D7-D3	1-2-3-5
BCAM	OID21076	P50895	NEUROLOGY	Timepoint:Severity	D7,1-2 - D3,3-5	0.58708	0.411134	0.763025	4.9746e-10	Significant	Significant	D7-D3	1-2-3-5
RBP5	OID21369	P82980	ONCOLOGY	Timepoint:Severity	D7,1-2 - D0,3-5	1.09417	0.67631	1.51203	4.9751e-10	Significant	Significant	D7-D0	1-2-3-5
SORT1	OID20213	Q99523	CARDIOMETABOLIC	Timepoint:Severity	D7,1-2 - D3,3-5	0.734333	0.50655	0.962116	4.9762e-10	Significant	Significant	D7-D3	1-2-3-5
CCL22	OID20765	O00626	INFLAMMATION	Timepoint:Severity	D7,1-2 - D0,3-5	0.731047	0.451601	1.01049	4.97748e-10	Significant	Significant	D7-D0	1-2-3-5
REG1A	OID20415	P05451	CARDIOMETABOLIC	Timepoint:Severity	D3,1-2 - D3,3-5	1.33477	0.887174	1.78237	4.98048e-10	Significant	Significant	D3-D3	1-2-3-5
SPON2	OID20221	Q9BUD6	CARDIOMETABOLIC	Timepoint:Severity	D7,1-2 - D3,3-5	1.10188	0.791133	1.41263	4.98684e-10	Significant	Significant	D7-D3	1-2-3-5
CALCA	OID20983	P01258	NEUROLOGY	Timepoint:Severity	D3,1-2 - D3,3-5	2.77954	2.13737	3.4217	4.99013e-10	Significant	Significant	D3-D3	1-2-3-5
FABP1	OID20778	P07148	INFLAMMATION	Timepoint:Severity	D7,1-2 - D0,3-5	1.76083	1.066	2.45567	4.99777e-10	Significant	Significant	D7-D0	1-2-3-5
CCL23	OID20693	P55773	INFLAMMATION	Timepoint:Severity	D3,1-2 - D3,3-5	0.854263	0.555356	1.15317	4.99787e-10	Significant	Significant	D3-D3	1-2-3-5
CCL20	OID20671	P78556	INFLAMMATION	Timepoint:Severity	D7,1-2 - D3,3-5	2.48274	1.89876	3.06671	4.99886e-10	Significant	Significant	D7-D3	1-2-3-5
IL15	OID20562	P40933	INFLAMMATION	Timepoint:Severity	D3,1-2 - D3,3-5	0.753541	0.49782	1.00926	4.99893e-10	Significant	Significant	D3-D3	1-2-3-5
NID1	OID20362	P14543	CARDIOMETABOLIC	Timepoint:Severity	D3,1-2 - D3,3-5	0.85056	0.622273	1.07885	5.00025e-10	Significant	Significant	D3-D3	1-2-3-5
RNASET2	OID20321	O00584	CARDIOMETABOLIC	Timepoint:Severity	D3,1-2 - D3,3-5	0.50588	0.315118	0.696642	5.00122e-10	Significant	Significant	D3-D3	1-2-3-5
FAS	OID20316	P25445	CARDIOMETABOLIC	Timepoint:Severity	D3,1-2 - D3,3-5	0.561246	0.330817	0.791675	5.00163e-10	Significant	Significant	D3-D3	1-2-3-5
LDLR	OID20240	P01130	CARDIOMETABOLIC	Timepoint:Severity	D7,1-2 - D3,3-5	1.07569	0.784752	1.36663	5.00381e-10	Significant	Significant	D7-D3	1-2-3-5
TGFA	OID20600	P01135	INFLAMMATION	Timepoint:Severity	D7,1-2 - D0,3-5	1.17415	0.903222	1.44507	5.00503e-10	Significant	Significant	D7-D0	1-2-3-5
CCL13	OID20655	Q99616	INFLAMMATION	Timepoint:Severity	D0,3-5 - D3,3-5	-0.483732	-0.697344	-0.27012	5.00552e-10	Significant	Significant	D0-D3	3-5-3-5
MCFD2	OID20171	Q8NI22	CARDIOMETABOLIC	Timepoint:Severity	D7,1-2 - D0,3-5	0.887657	0.611765	1.16355	5.00703e-10	Significant	Significant	D7-D0	1-2-3-5
PCDH17	OID20132	O14917	CARDIOMETABOLIC	Timepoint:Severity	D7,1-2 - D3,3-5	0.895697	0.665175	1.12622	5.00718e-10	Significant	Significant	D7-D3	1-2-3-5
NUCB2	OID21448	P80303	ONCOLOGY	Timepoint:Severity	D3,1-2 - D3,3-5	1.13943	0.827855	1.451	5.00748e-10	Significant	Significant	D3-D3	1-2-3-5
LBP	OID20355	P18428	CARDIOMETABOLIC	Timepoint:Severity	D3,1-2 - D0,3-5	0.887083	0.590946	1.18322	5.00818e-10	Significant	Significant	D3-D0	1-2-3-5
GPC1	OID21438	P35052	ONCOLOGY	Timepoint:Severity	D3,1-2 - D3,3-5	0.639074	0.394666	0.883482	5.00903e-10	Significant	Significant	D3-D3	1-2-3-5
TXNDC5	OID21012	Q8NBS9	NEUROLOGY	Timepoint:Severity	D7,1-2 - D0,3-5	1.40628	1.05896	1.7536	5.01056e-10	Significant	Significant	D7-D0	1-2-3-5
NPPC	OID20568	P23582	INFLAMMATION	Timepoint:Severity	D7,1-2 - D0,3-5	1.00464	0.627391	1.38188	5.0114e-10	Significant	Significant	D7-D0	1-2-3-5
NOS3	OID20834	P29474	NEUROLOGY	Timepoint:Severity	D7,1-2 - D3,3-5	0.736697	0.477459	0.995935	5.01233e-10	Significant	Significant	D7-D3	1-2-3-5
SEMA4C	OID21329	Q9C0C4	ONCOLOGY	Timepoint:Severity	D3,1-2 - D0,3-5	0.630701	0.434474	0.826927	5.01329e-10	Significant	Significant	D3-D0	1-2-3-5
CSF1	OID20719	P09603	INFLAMMATION	Timepoint:Severity	D3,1-2 - D3,3-5	0.746798	0.511332	0.982264	5.01437e-10	Significant	Significant	D3-D3	1-2-3-5
B4GALT1	OID20780	P15291	INFLAMMATION	Timepoint:Severity	D3,1-2 - D0,3-5	1.16227	0.911566	1.41297	5.01454e-10	Significant	Significant	D3-D0	1-2-3-5
CTSL	OID20228	P07711	CARDIOMETABOLIC	Timepoint:Severity	D3,1-2 - D3,3-5	0.873874	0.593797	1.15395	5.01498e-10	Significant	Significant	D3-D3	1-2-3-5
TNFRSF12A	OID21482	Q9NP84	ONCOLOGY	Timepoint:Severity	D7,1-2 - D3,3-5	1.61223	1.2616	1.96286	5.015e-10	Significant	Significant	D7-D3	1-2-3-5
CD276	OID20680	Q5ZPR3	INFLAMMATION	Timepoint:Severity	DE,1-2 - D0,3-5	1.28943	0.997636	1.58123	5.01519e-10	Significant	Significant	DE-D0	1-2-3-5
GFRA1	OID21457	P56159	ONCOLOGY	Timepoint:Severity	D7,1-2 - D3,3-5	1.09349	0.745717	1.44125	5.0168e-10	Significant	Significant	D7-D3	1-2-3-5
ASGR1	OID20990	P07306	NEUROLOGY	Timepoint:Severity	D7,1-2 - D3,3-5	1.48089	1.15218	1.80961	5.01753e-10	Significant	Significant	D7-D3	1-2-3-5
RELT	OID21142	Q969Z4	NEUROLOGY	Timepoint:Severity	D7,1-2 - D3,3-5	1.23205	0.92227	1.54183	5.01767e-10	Significant	Significant	D7-D3	1-2-3-5
CCL24	OID20772	O00175	INFLAMMATION	Timepoint:Severity	D0,1-2 - D7,3-5	-1.44808	-2.00072	-0.895441	5.01784e-10	Significant	Significant	D0-D7	1-2-3-5
SPP1	OID20322	P10451	CARDIOMETABOLIC	Timepoint:Severity	D7,1-2 - D3,3-5	1.79617	1.41082	2.18152	5.01823e-10	Significant	Significant	D7-D3	1-2-3-5
CD38	OID21316	P28907	ONCOLOGY	Timepoint:Severity	D7,1-2 - D0,3-5	0.820844	0.57024	1.07145	5.01907e-10	Significant	Significant	D7-D0	1-2-3-5
MFGE8	OID21134	Q08431	NEUROLOGY	Timepoint:Severity	D3,1-2 - D0,3-5	0.623831	0.382665	0.864996	5.01927e-10	Significant	Significant	D3-D0	1-2-3-5
TNFSF14	OID20953	O43557	NEUROLOGY	Timepoint:Severity	D7,1-2 - D0,3-5	0.927203	0.637964	1.21644	5.01992e-10	Significant	Significant	D7-D0	1-2-3-5
EPS8L2	OID21397	Q9H6S3	ONCOLOGY	Timepoint:Severity	D7,1-2 - D3,3-5	0.945067	0.62493	1.2652	5.02092e-10	Significant	Significant	D7-D3	1-2-3-5
PCSK9	OID20235	Q8NBP7	CARDIOMETABOLIC	Timepoint:Severity	D3,1-2 - D3,3-5	0.591301	0.356236	0.826367	5.02093e-10	Significant	Significant	D3-D3	1-2-3-5
PLA2G2A	OID20274	P14555	CARDIOMETABOLIC	Timepoint:Severity	D3,1-2 - D3,3-5	2.33332	1.70014	2.96649	5.02105e-10	Significant	Significant	D3-D3	1-2-3-5
TIMP1	OID20418	P01033	CARDIOMETABOLIC	Timepoint:Severity	D7,1-2 - D3,3-5	0.995622	0.744856	1.24639	5.02173e-10	Significant	Significant	D7-D3	1-2-3-5
ADGRB3	OID20974	O60242	NEUROLOGY	Timepoint:Severity	DE,1-2 - D0,3-5	0.779518	0.51912	1.03992	5.02209e-10	Significant	Significant	DE-D0	1-2-3-5
FAS	OID20316	P25445	CARDIOMETABOLIC	Timepoint:Severity	D7,1-2 - D3,3-5	0.856206	0.621206	1.09121	5.02232e-10	Significant	Significant	D7-D3	1-2-3-5
NRP2	OID21081	O60462	NEUROLOGY	Timepoint:Severity	D3,1-2 - D0,3-5	0.462579	0.305127	0.620032	5.02334e-10	Significant	Significant	D3-D0	1-2-3-5
LRP1	OID21293	Q07954	ONCOLOGY	Timepoint:Severity	D7,1-2 - D3,3-5	0.852412	0.634085	1.07074	5.02391e-10	Significant	Significant	D7-D3	1-2-3-5
CXCL9	OID20675	Q07325	INFLAMMATION	Timepoint:Severity	D7,1-2 - D0,3-5	1.15684	0.755297	1.55839	5.02518e-10	Significant	Significant	D7-D0	1-2-3-5
ANGPTL3	OID20407	Q9Y5C1	CARDIOMETABOLIC	Timepoint:Severity	D7,1-2 - D0,3-5	0.554337	0.34015	0.768524	5.02751e-10	Significant	Significant	D7-D0	1-2-3-5
BST2	OID21029	Q10589	NEUROLOGY	Timepoint:Severity	D3,1-2 - D7,3-5	1.5987	0.994646	2.20275	5.02949e-10	Significant	Significant	D3-D7	1-2-3-5
DCN	OID20106	P07585	CARDIOMETABOLIC	Timepoint:Severity	D7,1-2 - D3,3-5	0.924775	0.636857	1.21269	5.0332e-10	Significant	Significant	D7-D3	1-2-3-5
TNFRSF9	OID20985	Q07011	NEUROLOGY	Timepoint:Severity	D7,1-2 - D3,3-5	0.908524	0.582644	1.2344	5.03367e-10	Significant	Significant	D7-D3	1-2-3-5
VCAN	OID21026	P13611	NEUROLOGY	Timepoint:Severity	D7,1-2 - D3,3-5	1.05738	0.758174	1.35659	5.03524e-10	Significant	Significant	D7-D3	1-2-3-5
CXCL17	OID20622	Q6UXB2	INFLAMMATION	Timepoint:Severity	D7,1-2 - D3,3-5	0.825602	0.549813	1.10139	5.03618e-10	Significant	Significant	D7-D3	1-2-3-5
IGFBPL1	OID20155	Q8WX77	CARDIOMETABOLIC	Timepoint:Severity	D7,1-2 - D3,3-5	1.10153	0.854792	1.34826	5.03665e-10	Significant	Significant	D7-D3	1-2-3-5
CTSZ	OID20365	Q9UBR2	CARDIOMETABOLIC	Timepoint:Severity	D7,1-2 - D3,3-5	0.671033	0.469485	0.872582	5.03704e-10	Significant	Significant	D7-D3	1-2-3-5
CDH2	OID20170	P19022	CARDIOMETABOLIC	Timepoint:Severity	D3,1-2 - D3,3-5	0.676002	0.440238	0.911766	5.03818e-10	Significant	Significant	D3-D3	1-2-3-5
TNF	OID21237	P01375	ONCOLOGY	Timepoint:Severity	D7,1-2 - D3,3-5	0.587432	0.370694	0.804169	5.03899e-10	Significant	Significant	D7-D3	1-2-3-5
CTSC	OID20679	P53634	INFLAMMATION	Timepoint:Severity	D3,1-2 - D3,3-5	0.726676	0.503036	0.950315	5.04027e-10	Significant	Significant	D3-D3	1-2-3-5
TGFBR2	OID21493	P37173	ONCOLOGY	Timepoint:Severity	DE,1-2 - D0,3-5	0.923422	0.621309	1.22554	5.04078e-10	Significant	Significant	DE-D0	1-2-3-5
NEFL	OID20871	P07196	NEUROLOGY	Timepoint:Severity	D7,1-2 - D3,3-5	1.76079	1.32671	2.19488	5.04091e-10	Significant	Significant	D7-D3	1-2-3-5
THBS2	OID21104	P35442	NEUROLOGY	Timepoint:Severity	D7,1-2 - D0,3-5	1.71976	1.38494	2.05458	5.04093e-10	Significant	Significant	D7-D0	1-2-3-5
HSPB6	OID21408	O14558	ONCOLOGY	Timepoint:Severity	D3,1-2 - D3,3-5	1.196	0.730249	1.66175	5.04136e-10	Significant	Significant	D3-D3	1-2-3-5
CD14	OID20378	P08571	CARDIOMETABOLIC	Timepoint:Severity	D3,1-2 - D3,3-5	1.16133	0.838102	1.48455	5.0419e-10	Significant	Significant	D3-D3	1-2-3-5
MUC13	OID20866	Q9H3R2	NEUROLOGY	Timepoint:Severity	D7,1-2 - D3,3-5	1.21158	0.833774	1.58938	5.04205e-10	Significant	Significant	D7-D3	1-2-3-5
IL1RL1	OID20250	Q01638	CARDIOMETABOLIC	Timepoint:Severity	D7,1-2 - D3,3-5	1.17836	0.763279	1.59344	5.04226e-10	Significant	Significant	D7-D3	1-2-3-5
GALNT2	OID21423	Q10471	ONCOLOGY	Timepoint:Severity	D3,1-2 - D0,3-5	1.10141	0.880753	1.32206	5.04227e-10	Significant	Significant	D3-D0	1-2-3-5
BTN3A2	OID20540	P78410	INFLAMMATION	Timepoint:Severity	D7,1-2 - D3,3-5	0.918316	0.637039	1.19959	5.04263e-10	Significant	Significant	D7-D3	1-2-3-5
TNFRSF11B	OID20735	O00300	INFLAMMATION	Timepoint:Severity	D3,1-2 - D3,3-5	1.12229	0.871981	1.3726	5.04286e-10	Significant	Significant	D3-D3	1-2-3-5
ACE2	OID20105	Q9BYF1	CARDIOMETABOLIC	Timepoint:Severity	D7,1-2 - D3,3-5	1.85218	1.41079	2.29357	5.04307e-10	Significant	Significant	D7-D3	1-2-3-5
SCARF1	OID20297	Q14162	CARDIOMETABOLIC	Timepoint:Severity	D7,1-2 - D0,3-5	1.11746	0.848384	1.38654	5.04537e-10	Significant	Significant	D7-D0	1-2-3-5
ST6GAL1	OID20302	P15907	CARDIOMETABOLIC	Timepoint:Severity	D7,1-2 - D0,3-5	0.84986	0.612594	1.08713	5.04942e-10	Significant	Significant	D7-D0	1-2-3-5
MMP12	OID21439	P39900	ONCOLOGY	Timepoint:Severity	D7,1-2 - D3,3-5	1.07185	0.691362	1.45234	5.04945e-10	Significant	Significant	D7-D3	1-2-3-5
PDCD1	OID21396	Q15116	ONCOLOGY	Timepoint:Severity	D7,1-2 - D3,3-5	0.697853	0.467	0.928706	5.04985e-10	Significant	Significant	D7-D3	1-2-3-5
C1QTNF1	OID20367	Q9BXJ1	CARDIOMETABOLIC	Timepoint:Severity	D3,1-2 - D3,3-5	0.685759	0.45592	0.915599	5.05117e-10	Significant	Significant	D3-D3	1-2-3-5
FGF21	OID21402	Q9NSA1	ONCOLOGY	Timepoint:Severity	D3,1-2 - D3,3-5	2.56648	1.79204	3.34091	5.05145e-10	Significant	Significant	D3-D3	1-2-3-5
REG3A	OID20258	Q06141	CARDIOMETABOLIC	Timepoint:Severity	D7,1-2 - D3,3-5	2.70765	2.21483	3.20046	5.05192e-10	Significant	Significant	D7-D3	1-2-3-5
MMP10	OID20687	P09238	INFLAMMATION	Timepoint:Severity	D3,1-2 - D3,3-5	0.94929	0.607152	1.29143	5.05373e-10	Significant	Significant	D3-D3	1-2-3-5
PLA2G15	OID21473	Q8NCC3	ONCOLOGY	Timepoint:Severity	D3,1-2 - D3,3-5	0.45187	0.276079	0.627661	5.05375e-10	Significant	Significant	D3-D3	1-2-3-5
CLC	OID20126	Q05315	CARDIOMETABOLIC	Timepoint:Severity	D0,3-5 - D7,3-5	-0.802542	-1.11769	-0.487398	5.0541e-10	Significant	Significant	D0-D7	3-5-3-5
ACTA2	OID20079	P62736	CARDIOMETABOLIC	Timepoint:Severity	D7,1-2 - D3,3-5	0.813703	0.517761	1.10964	5.05505e-10	Significant	Significant	D7-D3	1-2-3-5
TNF	OID20473	P01375	INFLAMMATION	Timepoint:Severity	D7,1-2 - D3,3-5	0.675874	0.431777	0.919972	5.05675e-10	Significant	Significant	D7-D3	1-2-3-5
BMP6	OID20111	P22004	CARDIOMETABOLIC	Timepoint:Severity	D3,1-2 - D0,3-5	0.561707	0.375563	0.74785	5.05726e-10	Significant	Significant	D3-D0	1-2-3-5
ESM1	OID20758	Q9NQ30	INFLAMMATION	Timepoint:Severity	D7,1-2 - D0,3-5	1.29765	0.907939	1.68735	5.05769e-10	Significant	Significant	D7-D0	1-2-3-5
DAG1	OID20774	Q14118	INFLAMMATION	Timepoint:Severity	D3,1-2 - D3,3-5	0.752178	0.519651	0.984704	5.05803e-10	Significant	Significant	D3-D3	1-2-3-5
CXCL16	OID20282	Q9H2A7	CARDIOMETABOLIC	Timepoint:Severity	D7,1-2 - D3,3-5	1.02351	0.794264	1.25275	5.05852e-10	Significant	Significant	D7-D3	1-2-3-5
EZR	OID21017	P15311	NEUROLOGY	Timepoint:Severity	D0,1-2 - D3,3-5	0.662535	0.489048	0.836023	5.05858e-10	Significant	Significant	D0-D3	1-2-3-5
ITGA11	OID20581	Q9UKX5	INFLAMMATION	Timepoint:Severity	DE,1-2 - D0,3-5	-1.23308	-1.49867	-0.967488	5.05887e-10	Significant	Significant	DE-D0	1-2-3-5
CDH1	OID20353	P12830	CARDIOMETABOLIC	Timepoint:Severity	D7,1-2 - D0,3-5	0.693943	0.483387	0.904499	5.05918e-10	Significant	Significant	D7-D0	1-2-3-5
IL4R	OID20576	P24394	INFLAMMATION	Timepoint:Severity	D7,1-2 - D3,3-5	1.31399	0.921465	1.70652	5.05995e-10	Significant	Significant	D7-D3	1-2-3-5
CLEC11A	OID21112	Q9Y240	NEUROLOGY	Timepoint:Severity	D7,1-2 - D3,3-5	1.2485	0.911205	1.5858	5.06027e-10	Significant	Significant	D7-D3	1-2-3-5
TEK	OID21496	Q02763	ONCOLOGY	Timepoint:Severity	D7,1-2 - D3,3-5	0.416295	0.275197	0.557393	5.06044e-10	Significant	Significant	D7-D3	1-2-3-5
FURIN	OID21514	P09958	ONCOLOGY	Timepoint:Severity	D0,1-2 - D3,3-5	0.683647	0.437934	0.92936	5.0607e-10	Significant	Significant	D0-D3	1-2-3-5
CANT1	OID20181	Q8WVQ1	CARDIOMETABOLIC	Timepoint:Severity	D7,1-2 - D0,3-5	0.495124	0.342353	0.647896	5.06083e-10	Significant	Significant	D7-D0	1-2-3-5
CCDC80	OID20226	Q76M96	CARDIOMETABOLIC	Timepoint:Severity	D7,1-2 - D3,3-5	0.986589	0.672023	1.30116	5.06085e-10	Significant	Significant	D7-D3	1-2-3-5
TFPI2	OID21512	P48307	ONCOLOGY	Timepoint:Severity	D7,1-2 - D0,3-5	1.90211	1.44132	2.3629	5.06125e-10	Significant	Significant	D7-D0	1-2-3-5
IGF1R	OID21274	P08069	ONCOLOGY	Timepoint:Severity	D7,1-2 - D3,3-5	0.721594	0.525526	0.917662	5.06184e-10	Significant	Significant	D7-D3	1-2-3-5
IL7R	OID21136	P16871	NEUROLOGY	Timepoint:Severity	DE,1-2 - D3,3-5	0.817956	0.529697	1.10621	5.06205e-10	Significant	Significant	DE-D3	1-2-3-5
SPINT1	OID21109	O43278	NEUROLOGY	Timepoint:Severity	DE,1-2 - D0,3-5	0.95623	0.705607	1.20685	5.0625e-10	Significant	Significant	DE-D0	1-2-3-5
VMO1	OID21381	Q7Z5L0	ONCOLOGY	Timepoint:Severity	D3,1-2 - D7,3-5	1.33277	0.931449	1.7341	5.06303e-10	Significant	Significant	D3-D7	1-2-3-5
BCL2L11	OID20513	O43521-2	INFLAMMATION	Timepoint:Severity	D7,1-2 - D0,3-5	0.696127	0.481511	0.910744	5.06345e-10	Significant	Significant	D7-D0	1-2-3-5
SMOC2	OID20730	Q9H3U7	INFLAMMATION	Timepoint:Severity	D7,1-2 - D3,3-5	0.824868	0.547091	1.10265	5.06428e-10	Significant	Significant	D7-D3	1-2-3-5
ICAM2	OID20248	P13598	CARDIOMETABOLIC	Timepoint:Severity	DE,1-2 - D0,3-5	0.465599	0.274839	0.65636	5.06435e-10	Significant	Significant	DE-D0	1-2-3-5
LGALS1	OID20154	P09382	CARDIOMETABOLIC	Timepoint:Severity	D7,1-2 - D0,3-5	0.700723	0.442705	0.958741	5.06456e-10	Significant	Significant	D7-D0	1-2-3-5
GALNT10	OID21371	Q86SR1	ONCOLOGY	Timepoint:Severity	D3,1-2 - D0,3-5	0.546701	0.361516	0.731887	5.06654e-10	Significant	Significant	D3-D0	1-2-3-5
TNF	OID20074	P01375	CARDIOMETABOLIC	Timepoint:Severity	D7,1-2 - D3,3-5	0.50742	0.309366	0.705474	5.06919e-10	Significant	Significant	D7-D3	1-2-3-5
CD177	OID21119	Q8N6Q3	NEUROLOGY	Timepoint:Severity	D7,1-2 - D7,3-5	1.10556	0.669653	1.54146	5.07678e-10	Significant	Significant	D7-D7	1-2-3-5
SIRPB1	OID20739	O00241	INFLAMMATION	Timepoint:Severity	DE,1-2 - D3,3-5	0.805069	0.472347	1.13779	5.08567e-10	Significant	Significant	DE-D3	1-2-3-5
P4HB	OID21509	P07237	ONCOLOGY	Timepoint:Severity	D3,1-2 - D3,3-5	0.711743	0.424176	0.999311	5.08742e-10	Significant	Significant	D3-D3	1-2-3-5
PON2	OID20088	Q15165	CARDIOMETABOLIC	Timepoint:Severity	D3,1-2 - D3,3-5	0.405589	0.241035	0.570142	5.08957e-10	Significant	Significant	D3-D3	1-2-3-5
GLB1	OID20949	P16278	NEUROLOGY	Timepoint:Severity	D3,1-2 - D3,3-5	0.405271	0.242883	0.567659	5.09543e-10	Significant	Significant	D3-D3	1-2-3-5
RNASE3	OID20203	P12724	CARDIOMETABOLIC	Timepoint:Severity	D3,1-2 - D3,3-5	1.32051	0.778663	1.86236	5.11331e-10	Significant	Significant	D3-D3	1-2-3-5
ATP6AP2	OID21178	O75787	ONCOLOGY	Timepoint:Severity	D7,1-2 - D3,3-5	0.400579	0.232254	0.568905	5.12633e-10	Significant	Significant	D7-D3	1-2-3-5
TNFSF13	OID20733	O75888	INFLAMMATION	Timepoint:Severity	D7,1-2 - D3,3-5	0.535411	0.318343	0.75248	5.12876e-10	Significant	Significant	D7-D3	1-2-3-5
PREB	OID20439	Q9HCU5	INFLAMMATION	Timepoint:Severity	D3,1-2 - D0,3-5	0.431698	0.23422	0.629176	5.13373e-10	Significant	Significant	D3-D0	1-2-3-5
TXNDC5	OID21012	Q8NBS9	NEUROLOGY	Timepoint:Severity	D3,1-2 - D3,3-5	0.859727	0.501366	1.21809	5.13434e-10	Significant	Significant	D3-D3	1-2-3-5
CD33	OID21472	P20138	ONCOLOGY	Timepoint:Severity	D3,1-2 - D7,1-2	-0.265436	-0.382482	-0.14839	5.14569e-10	Significant	Significant	D3-D7	1-2-1-2
ABL1	OID21280	P00519	ONCOLOGY	Timepoint:Severity	D3,1-2 - D0,3-5	0.841754	0.464822	1.21869	5.15422e-10	Significant	Significant	D3-D0	1-2-3-5
PCDH17	OID20132	O14917	CARDIOMETABOLIC	Timepoint:Severity	D3,1-2 - D0,3-5	0.491578	0.276117	0.707039	5.17284e-10	Significant	Significant	D3-D0	1-2-3-5
ACAN	OID20159	P16112	CARDIOMETABOLIC	Timepoint:Severity	D7,1-2 - D7,3-5	0.577389	0.340846	0.813931	5.17325e-10	Significant	Significant	D7-D7	1-2-3-5
FCRL2	OID20639	Q96LA5	INFLAMMATION	Timepoint:Severity	D3,1-2 - D3,3-5	0.613997	0.343024	0.884971	5.17542e-10	Significant	Significant	D3-D3	1-2-3-5
LPL	OID20188	P06858	CARDIOMETABOLIC	Timepoint:Severity	D7,1-2 - D3,3-5	0.731581	0.431185	1.03198	5.17818e-10	Significant	Significant	D7-D3	1-2-3-5
STC1	OID21014	P52823	NEUROLOGY	Timepoint:Severity	D3,1-2 - D0,3-5	0.849575	0.479564	1.21959	5.18533e-10	Significant	Significant	D3-D0	1-2-3-5
F9	OID20349	P00740	CARDIOMETABOLIC	Timepoint:Severity	D7,1-2 - D0,3-5	0.391063	0.21991	0.562216	5.19706e-10	Significant	Significant	D7-D0	1-2-3-5
CTSF	OID21500	Q9UBX1	ONCOLOGY	Timepoint:Severity	D3,1-2 - D3,3-5	-0.553727	-0.783438	-0.324015	5.19712e-10	Significant	Significant	D3-D3	1-2-3-5
TNFRSF1B	OID21145	P20333	NEUROLOGY	Timepoint:Severity	D0,1-2 - DE,1-2	-0.553443	-0.798036	-0.308849	5.20473e-10	Significant	Significant	D0-DE	1-2-1-2
OGN	OID21123	P20774	NEUROLOGY	Timepoint:Severity	D7,1-2 - DE,1-2	-0.821921	-1.18517	-0.458677	5.2114e-10	Significant	Significant	D7-DE	1-2-1-2
LILRA5	OID20209	A6NI73	CARDIOMETABOLIC	Timepoint:Severity	DE,1-2 - D3,3-5	0.511366	0.282219	0.740512	5.23907e-10	Significant	Significant	DE-D3	1-2-3-5
KLRD1	OID20632	Q13241	INFLAMMATION	Timepoint:Severity	D0,3-5 - D7,3-5	-0.468372	-0.675429	-0.261316	5.26233e-10	Significant	Significant	D0-D7	3-5-3-5
TNFRSF13C	OID20480	Q96RJ3	INFLAMMATION	Timepoint:Severity	D7,1-2 - D0,3-5	0.658599	0.383833	0.933364	5.29945e-10	Significant	Significant	D7-D0	1-2-3-5
CRTAM	OID20914	O95727	NEUROLOGY	Timepoint:Severity	DE,1-2 - D0,3-5	0.643985	0.376191	0.91178	5.30258e-10	Significant	Significant	DE-D0	1-2-3-5
HLA-E	OID20532	P13747	INFLAMMATION	Timepoint:Severity	D3,1-2 - D3,3-5	0.4713	0.275156	0.667444	5.30896e-10	Significant	Significant	D3-D3	1-2-3-5
BCL2L11	OID20513	O43521-2	INFLAMMATION	Timepoint:Severity	D3,1-2 - D0,3-5	0.492847	0.283296	0.702398	5.32381e-10	Significant	Significant	D3-D0	1-2-3-5
LBR	OID21034	Q14739	NEUROLOGY	Timepoint:Severity	D0,1-2 - D0,3-5	0.729155	0.421285	1.03703	5.33313e-10	Significant	Significant	D0-D0	1-2-3-5
CXCL9	OID20675	Q07325	INFLAMMATION	Timepoint:Severity	D3,1-2 - D3,3-5	0.967941	0.552939	1.38294	5.34731e-10	Significant	Significant	D3-D3	1-2-3-5
HYOU1	OID20300	Q9Y4L1	CARDIOMETABOLIC	Timepoint:Severity	DE,1-2 - DE,3-5	1.28185	0.718863	1.84484	5.37167e-10	Significant	Significant	DE-DE	1-2-3-5
LGALS9	OID20781	O00182	INFLAMMATION	Timepoint:Severity	D0,1-2 - D3,3-5	0.569149	0.317496	0.820801	5.37601e-10	Significant	Significant	D0-D3	1-2-3-5
SEZ6L	OID21488	Q9BYH1	ONCOLOGY	Timepoint:Severity	D0,1-2 - DE,1-2	-0.3669	-0.529182	-0.204618	5.38154e-10	Significant	Significant	D0-DE	1-2-1-2
TNFRSF6B	OID20964	O95407	NEUROLOGY	Timepoint:Severity	DE,1-2 - D0,3-5	1.05245	0.570769	1.53413	5.38333e-10	Significant	Significant	DE-D0	1-2-3-5
PTPRM	OID20598	P28827	INFLAMMATION	Timepoint:Severity	D7,1-2 - D0,3-5	0.3508	0.203461	0.498138	5.39024e-10	Significant	Significant	D7-D0	1-2-3-5
RETN	OID20327	Q9HD89	CARDIOMETABOLIC	Timepoint:Severity	D0,1-2 - D3,3-5	0.73377	0.409191	1.05835	5.40016e-10	Significant	Significant	D0-D3	1-2-3-5
CD300LG	OID21130	Q6UXG3	NEUROLOGY	Timepoint:Severity	D3,1-2 - D3,3-5	0.486874	0.272253	0.701496	5.40453e-10	Significant	Significant	D3-D3	1-2-3-5
CTSF	OID21500	Q9UBX1	ONCOLOGY	Timepoint:Severity	D0,1-2 - D3,3-5	-0.517864	-0.739004	-0.296724	5.42378e-10	Significant	Significant	D0-D3	1-2-3-5
APP	OID21070	P05067	NEUROLOGY	Timepoint:Severity	D0,3-5 - D3,3-5	-0.367358	-0.529859	-0.204858	5.45459e-10	Significant	Significant	D0-D3	3-5-3-5
ANGPTL4	OID20703	Q9BY76	INFLAMMATION	Timepoint:Severity	D3,1-2 - D3,3-5	0.930044	0.538444	1.32164	5.5006e-10	Significant	Significant	D3-D3	1-2-3-5
GP1BA	OID20381	P07359	CARDIOMETABOLIC	Timepoint:Severity	D7,1-2 - D3,3-5	0.483322	0.273259	0.693385	5.50637e-10	Significant	Significant	D7-D3	1-2-3-5
ADAMTS16	OID20089	Q8TE57	CARDIOMETABOLIC	Timepoint:Severity	D3,1-2 - DE,1-2	-0.319053	-0.460285	-0.177821	5.52805e-10	Significant	Significant	D3-DE	1-2-1-2
HS6ST1	OID21441	O60243	ONCOLOGY	Timepoint:Severity	DE,1-2 - D3,3-5	0.835184	0.446942	1.22343	5.53754e-10	Significant	Significant	DE-D3	1-2-3-5
FLT1	OID21301	P17948	ONCOLOGY	Timepoint:Severity	D7,1-2 - D3,3-5	0.665527	0.382392	0.948662	5.54712e-10	Significant	Significant	D7-D3	1-2-3-5
CNPY4	OID21317	Q8N129	ONCOLOGY	Timepoint:Severity	D0,1-2 - D7,1-2	-0.685578	-0.98862	-0.382535	5.55765e-10	Significant	Significant	D0-D7	1-2-1-2
CDH1	OID20353	P12830	CARDIOMETABOLIC	Timepoint:Severity	D0,1-2 - DE,1-2	-0.51857	-0.747931	-0.289209	5.55784e-10	Significant	Significant	D0-DE	1-2-1-2
SCGB3A2	OID20723	Q96PL1	INFLAMMATION	Timepoint:Severity	D3,1-2 - D7,3-5	1.05875	0.609866	1.50763	5.56604e-10	Significant	Significant	D3-D7	1-2-3-5
CXCL12	OID20464	P48061	INFLAMMATION	Timepoint:Severity	D7,1-2 - D0,3-5	0.558622	0.321528	0.795717	5.62571e-10	Significant	Significant	D7-D0	1-2-3-5
CD4	OID20584	P01730	INFLAMMATION	Timepoint:Severity	DE,1-2 - D0,3-5	0.491929	0.264331	0.719527	5.63961e-10	Significant	Significant	DE-D0	1-2-3-5
CA9	OID21417	Q16790	ONCOLOGY	Timepoint:Severity	D7,1-2 - D0,3-5	0.90929	0.508839	1.30974	5.64075e-10	Significant	Significant	D7-D0	1-2-3-5
CCDC80	OID20226	Q76M96	CARDIOMETABOLIC	Timepoint:Severity	D0,1-2 - D3,1-2	-0.503377	-0.726298	-0.280455	5.65938e-10	Significant	Significant	D0-D3	1-2-1-2
CDHR2	OID21282	Q9BYE9	ONCOLOGY	Timepoint:Severity	D7,1-2 - D7,3-5	1.13939	0.638163	1.64062	5.67123e-10	Significant	Significant	D7-D7	1-2-3-5
SIGLEC7	OID20190	Q9Y286	CARDIOMETABOLIC	Timepoint:Severity	DE,1-2 - D3,3-5	0.433791	0.234589	0.632992	5.71703e-10	Significant	Significant	DE-D3	1-2-3-5
PDGFRB	OID20268	P09619	CARDIOMETABOLIC	Timepoint:Severity	DE,1-2 - D3,3-5	0.425375	0.243782	0.606967	5.76845e-10	Significant	Significant	DE-D3	1-2-3-5
B4GAT1	OID21127	O43505	NEUROLOGY	Timepoint:Severity	D0,1-2 - D7,1-2	-0.306004	-0.441554	-0.170454	5.77655e-10	Significant	Significant	D0-D7	1-2-1-2
NELL2	OID20706	Q99435	INFLAMMATION	Timepoint:Severity	D3,1-2 - DE,1-2	-0.516624	-0.745373	-0.287875	5.78558e-10	Significant	Significant	D3-DE	1-2-1-2
F2R	OID20691	P25116	INFLAMMATION	Timepoint:Severity	D3,1-2 - D3,3-5	0.710298	0.407749	1.01285	5.82222e-10	Significant	Significant	D3-D3	1-2-3-5
CD79B	OID20635	P40259	INFLAMMATION	Timepoint:Severity	D3,1-2 - D3,3-5	0.86423	0.491123	1.23734	5.82787e-10	Significant	Significant	D3-D3	1-2-3-5
COL4A1	OID20208	P02462	CARDIOMETABOLIC	Timepoint:Severity	D3,1-2 - D7,3-5	0.636171	0.353476	0.918866	5.84037e-10	Significant	Significant	D3-D7	1-2-3-5
CCL3	OID20610	P10147	INFLAMMATION	Timepoint:Severity	D7,1-2 - D3,3-5	0.839001	0.479149	1.19885	5.86308e-10	Significant	Significant	D7-D3	1-2-3-5
GDF15	OID20251	Q99988	CARDIOMETABOLIC	Timepoint:Severity	D0,1-2 - DE,1-2	-0.932397	-1.34497	-0.519829	5.92544e-10	Significant	Significant	D0-DE	1-2-1-2
PAM	OID20291	P19021	CARDIOMETABOLIC	Timepoint:Severity	D7,1-2 - D3,3-5	0.411771	0.232679	0.590864	5.9259e-10	Significant	Significant	D7-D3	1-2-3-5
ACAN	OID20159	P16112	CARDIOMETABOLIC	Timepoint:Severity	DE,1-2 - D0,3-5	0.552459	0.31642	0.788498	5.94177e-10	Significant	Significant	DE-D0	1-2-3-5
PLAU	OID21124	P00749	NEUROLOGY	Timepoint:Severity	D7,1-2 - D0,3-5	0.423627	0.236455	0.610799	5.94344e-10	Significant	Significant	D7-D0	1-2-3-5
TNFSF14	OID20953	O43557	NEUROLOGY	Timepoint:Severity	D3,1-2 - D3,3-5	0.690296	0.391259	0.989333	5.96313e-10	Significant	Significant	D3-D3	1-2-3-5
AMIGO2	OID21370	Q86SJ2	ONCOLOGY	Timepoint:Severity	D3,1-2 - D7,1-2	-0.349221	-0.503962	-0.19448	5.97684e-10	Significant	Significant	D3-D7	1-2-1-2
ATP6AP2	OID21178	O75787	ONCOLOGY	Timepoint:Severity	D3,1-2 - D3,3-5	0.379562	0.214374	0.544749	5.98773e-10	Significant	Significant	D3-D3	1-2-3-5
SIRPB1	OID20739	O00241	INFLAMMATION	Timepoint:Severity	D3,1-2 - D3,3-5	0.668967	0.372118	0.965816	6.16027e-10	Significant	Significant	D3-D3	1-2-3-5
RARRES2	OID20373	Q99969	CARDIOMETABOLIC	Timepoint:Severity	D3,1-2 - D7,1-2	-0.51918	-0.749562	-0.288797	6.16926e-10	Significant	Significant	D3-D7	1-2-1-2
VPS53	OID21281	Q5VIR6	ONCOLOGY	Timepoint:Severity	D0,1-2 - D7,1-2	-0.903459	-1.30278	-0.504143	6.25489e-10	Significant	Significant	D0-D7	1-2-1-2
CRTAC1	OID20279	Q9NQ79	CARDIOMETABOLIC	Timepoint:Severity	D7,1-2 - D3,3-5	-0.607337	-0.872708	-0.341967	6.28973e-10	Significant	Significant	D7-D3	1-2-3-5
CNTN1	OID20307	Q12860	CARDIOMETABOLIC	Timepoint:Severity	D7,1-2 - D3,3-5	-0.311133	-0.447819	-0.174448	6.32879e-10	Significant	Significant	D7-D3	1-2-3-5
TNFSF13	OID20733	O75888	INFLAMMATION	Timepoint:Severity	D3,1-2 - D3,3-5	0.491739	0.278947	0.704531	6.33009e-10	Significant	Significant	D3-D3	1-2-3-5
SIGLEC1	OID20690	Q9BZZ2	INFLAMMATION	Timepoint:Severity	D0,1-2 - D7,3-5	0.667145	0.377858	0.956432	6.34709e-10	Significant	Significant	D0-D7	1-2-3-5
RHOC	OID20950	P08134	NEUROLOGY	Timepoint:Severity	D0,1-2 - D7,1-2	-1.49161	-2.15272	-0.830505	6.34898e-10	Significant	Significant	D0-D7	1-2-1-2
SLAMF6	OID21254	Q96DU3	ONCOLOGY	Timepoint:Severity	D0,1-2 - D7,1-2	-0.420175	-0.606782	-0.233568	6.40381e-10	Significant	Significant	D0-D7	1-2-1-2
CXCL10	OID20697	P02778	INFLAMMATION	Timepoint:Severity	D3,1-2 - D3,3-5	1.15425	0.650432	1.65806	6.4384e-10	Significant	Significant	D3-D3	1-2-3-5
SPARCL1	OID20361	Q14515	CARDIOMETABOLIC	Timepoint:Severity	DE,1-2 - D3,3-5	0.472472	0.258033	0.686911	6.4689e-10	Significant	Significant	DE-D3	1-2-3-5
PCDH1	OID20614	Q08174	INFLAMMATION	Timepoint:Severity	D3,1-2 - D3,3-5	0.27129	0.152677	0.389903	6.47939e-10	Significant	Significant	D3-D3	1-2-3-5
CD177	OID21119	Q8N6Q3	NEUROLOGY	Timepoint:Severity	D3,1-2 - D7,3-5	0.996105	0.564899	1.42731	6.57106e-10	Significant	Significant	D3-D7	1-2-3-5
MITD1	OID20959	Q8WV92	NEUROLOGY	Timepoint:Severity	D3,1-2 - D0,3-5	1.07468	0.583352	1.56601	6.66601e-10	Significant	Significant	D3-D0	1-2-3-5
LTBP3	OID21191	Q9NS15	ONCOLOGY	Timepoint:Severity	D7,1-2 - D3,3-5	0.548639	0.310326	0.786953	6.67249e-10	Significant	Significant	D7-D3	1-2-3-5
PLXNB2	OID20317	O15031	CARDIOMETABOLIC	Timepoint:Severity	D7,1-2 - D0,3-5	0.406073	0.226913	0.585233	6.70306e-10	Significant	Significant	D7-D0	1-2-3-5
CLSTN2	OID20664	Q9H4D0	INFLAMMATION	Timepoint:Severity	D7,1-2 - D7,3-5	0.726708	0.402469	1.05095	6.72773e-10	Significant	Significant	D7-D7	1-2-3-5
NTRK2	OID20136	Q16620	CARDIOMETABOLIC	Timepoint:Severity	D3,1-2 - D0,3-5	-0.331952	-0.476068	-0.187835	6.73948e-10	Significant	Significant	D3-D0	1-2-3-5
HSPG2	OID20383	P98160	CARDIOMETABOLIC	Timepoint:Severity	D3,1-2 - D7,1-2	-0.500447	-0.7228	-0.278094	6.7735e-10	Significant	Significant	D3-D7	1-2-1-2
MPI	OID21288	P34949	ONCOLOGY	Timepoint:Severity	D0,1-2 - DE,1-2	-0.873964	-1.25644	-0.491485	6.8528e-10	Significant	Significant	D0-DE	1-2-1-2
ROR1	OID20224	Q01973	CARDIOMETABOLIC	Timepoint:Severity	D3,1-2 - D7,1-2	-0.288378	-0.416461	-0.160295	6.88667e-10	Significant	Significant	D3-D7	1-2-1-2
LRPAP1	OID21059	P30533	NEUROLOGY	Timepoint:Severity	D7,1-2 - D7,3-5	0.71549	0.393695	1.03729	6.89197e-10	Significant	Significant	D7-D7	1-2-3-5
ENPP5	OID20736	Q9UJA9	INFLAMMATION	Timepoint:Severity	D0,3-5 - D7,3-5	0.22412	0.124454	0.323786	6.99646e-10	Significant	Significant	D0-D7	3-5-3-5
RNASE3	OID20203	P12724	CARDIOMETABOLIC	Timepoint:Severity	D3,1-2 - D7,3-5	1.35945	0.735734	1.98317	7.02146e-10	Significant	Significant	D3-D7	1-2-3-5
TYRO3	OID20161	Q06418	CARDIOMETABOLIC	Timepoint:Severity	D3,1-2 - D7,1-2	-0.258379	-0.373224	-0.143533	7.02558e-10	Significant	Significant	D3-D7	1-2-1-2
MMP7	OID20087	P09237	CARDIOMETABOLIC	Timepoint:Severity	D3,1-2 - D3,3-5	0.633373	0.358142	0.908603	7.04351e-10	Significant	Significant	D3-D3	1-2-3-5
JCHAIN	OID20494	P01591	INFLAMMATION	Timepoint:Severity	D7,1-2 - D0,3-5	0.700198	0.390997	1.0094	7.09118e-10	Significant	Significant	D7-D0	1-2-3-5
SIRPB1	OID20739	O00241	INFLAMMATION	Timepoint:Severity	DE,1-2 - D0,3-5	0.745025	0.420473	1.06958	7.10984e-10	Significant	Significant	DE-D0	1-2-3-5
CXCL8	OID20153	P10145	CARDIOMETABOLIC	Timepoint:Severity	D0,3-5 - D7,3-5	0.791816	0.439696	1.14394	7.13963e-10	Significant	Significant	D0-D7	3-5-3-5
EGF	OID20698	P01133	INFLAMMATION	Timepoint:Severity	D3,1-2 - D0,3-5	1.20865	0.663459	1.75385	7.26623e-10	Significant	Significant	D3-D0	1-2-3-5
MUC13	OID20866	Q9H3R2	NEUROLOGY	Timepoint:Severity	D3,1-2 - D3,3-5	0.849167	0.478541	1.21979	7.30173e-10	Significant	Significant	D3-D3	1-2-3-5
CD55	OID20377	P08174	CARDIOMETABOLIC	Timepoint:Severity	D7,1-2 - D0,3-5	0.507772	0.286029	0.729516	7.32366e-10	Significant	Significant	D7-D0	1-2-3-5
CDKN2D	OID21295	P55273	ONCOLOGY	Timepoint:Severity	D7,1-2 - D3,3-5	0.822593	0.443084	1.2021	7.41531e-10	Significant	Significant	D7-D3	1-2-3-5
UXS1	OID21189	Q8NBZ7	ONCOLOGY	Timepoint:Severity	D7,1-2 - D3,3-5	0.628839	0.352347	0.905332	7.49022e-10	Significant	Significant	D7-D3	1-2-3-5
PTPRF	OID20310	P10586	CARDIOMETABOLIC	Timepoint:Severity	D3,1-2 - D0,3-5	0.380843	0.211209	0.550476	7.5004e-10	Significant	Significant	D3-D0	1-2-3-5
DPP7	OID20142	Q9UHL4	CARDIOMETABOLIC	Timepoint:Severity	D7,1-2 - DE,1-2	0.527164	0.292568	0.76176	7.50999e-10	Significant	Significant	D7-DE	1-2-1-2
BLMH	OID20336	Q13867	CARDIOMETABOLIC	Timepoint:Severity	D0,1-2 - D0,3-5	0.477905	0.266959	0.68885	7.53956e-10	Significant	Significant	D0-D0	1-2-3-5
STC1	OID21014	P52823	NEUROLOGY	Timepoint:Severity	D7,1-2 - D0,3-5	0.862038	0.483377	1.2407	7.54198e-10	Significant	Significant	D7-D0	1-2-3-5
PRL	OID21033	P01236	NEUROLOGY	Timepoint:Severity	D3,1-2 - D3,3-5	1.09217	0.614477	1.56986	7.61246e-10	Significant	Significant	D3-D3	1-2-3-5
LGALS9	OID20781	O00182	INFLAMMATION	Timepoint:Severity	D7,1-2 - D7,3-5	0.653274	0.361478	0.94507	7.67037e-10	Significant	Significant	D7-D7	1-2-3-5
SIRPA	OID20304	P78324	CARDIOMETABOLIC	Timepoint:Severity	DE,1-2 - D3,3-5	0.700572	0.388751	1.01239	7.71645e-10	Significant	Significant	DE-D3	1-2-3-5
ITGB1BP2	OID20112	Q9UKP3	CARDIOMETABOLIC	Timepoint:Severity	D0,1-2 - D3,1-2	-1.32917	-1.92193	-0.736411	7.72702e-10	Significant	Significant	D0-D3	1-2-1-2
LRRN1	OID20438	Q6UXK5	INFLAMMATION	Timepoint:Severity	D0,3-5 - D3,3-5	0.260666	0.144388	0.376945	7.754e-10	Significant	Significant	D0-D3	3-5-3-5
FABP4	OID20245	P15090	CARDIOMETABOLIC	Timepoint:Severity	D0,1-2 - D7,1-2	-0.71997	-1.04077	-0.399165	7.76373e-10	Significant	Significant	D0-D7	1-2-1-2
VMO1	OID21381	Q7Z5L0	ONCOLOGY	Timepoint:Severity	DE,1-2 - D0,3-5	0.922024	0.517014	1.32703	7.82953e-10	Significant	Significant	DE-D0	1-2-3-5
RETN	OID20327	Q9HD89	CARDIOMETABOLIC	Timepoint:Severity	D0,1-2 - D7,3-5	0.827817	0.464634	1.191	7.86099e-10	Significant	Significant	D0-D7	1-2-3-5
B4GAT1	OID21127	O43505	NEUROLOGY	Timepoint:Severity	D7,1-2 - D0,3-5	0.340405	0.189213	0.491596	7.87133e-10	Significant	Significant	D7-D0	1-2-3-5
SNCG	OID20971	O76070	NEUROLOGY	Timepoint:Severity	D7,1-2 - D3,3-5	1.05883	0.590681	1.52698	7.89546e-10	Significant	Significant	D7-D3	1-2-3-5
PCSK9	OID20235	Q8NBP7	CARDIOMETABOLIC	Timepoint:Severity	D7,1-2 - DE,1-2	0.572519	0.317079	0.827959	7.89976e-10	Significant	Significant	D7-DE	1-2-1-2
CPA1	OID20280	P15085	CARDIOMETABOLIC	Timepoint:Severity	D3,1-2 - D3,3-5	0.960421	0.534756	1.38609	7.91359e-10	Significant	Significant	D3-D3	1-2-3-5
PLXNB2	OID20317	O15031	CARDIOMETABOLIC	Timepoint:Severity	D0,1-2 - D3,3-5	0.401483	0.223042	0.579923	7.91766e-10	Significant	Significant	D0-D3	1-2-3-5
EPCAM	OID20743	P16422	INFLAMMATION	Timepoint:Severity	D0,1-2 - D7,1-2	0.538578	0.298796	0.778361	7.93475e-10	Significant	Significant	D0-D7	1-2-1-2
CA9	OID21417	Q16790	ONCOLOGY	Timepoint:Severity	D3,1-2 - D0,3-5	0.881313	0.488193	1.27443	8.0242e-10	Significant	Significant	D3-D0	1-2-3-5
TNFSF13B	OID20272	Q9Y275	CARDIOMETABOLIC	Timepoint:Severity	D0,1-2 - D3,3-5	0.680669	0.378181	0.983157	8.08028e-10	Significant	Significant	D0-D3	1-2-3-5
CGA	OID21069	P01215	NEUROLOGY	Timepoint:Severity	D0,1-2 - D3,1-2	0.659215	0.365866	0.952564	8.09743e-10	Significant	Significant	D0-D3	1-2-1-2
PVALB	OID21420	P20472	ONCOLOGY	Timepoint:Severity	D7,1-2 - D3,3-5	1.33472	0.739824	1.92961	8.11077e-10	Significant	Significant	D7-D3	1-2-3-5
BLMH	OID20336	Q13867	CARDIOMETABOLIC	Timepoint:Severity	D3,1-2 - D0,3-5	0.502103	0.281556	0.722649	8.21409e-10	Significant	Significant	D3-D0	1-2-3-5
IL12RB1	OID20486	P42701	INFLAMMATION	Timepoint:Severity	D7,1-2 - D3,3-5	0.4639	0.257991	0.669808	8.31701e-10	Significant	Significant	D7-D3	1-2-3-5
PDCD1	OID21396	Q15116	ONCOLOGY	Timepoint:Severity	D0,1-2 - D7,3-5	-0.554411	-0.806634	-0.302187	8.32379e-10	Significant	Significant	D0-D7	1-2-3-5
NCAM1	OID20354	P13591	CARDIOMETABOLIC	Timepoint:Severity	D7,1-2 - D0,3-5	-0.310964	-0.449532	-0.172395	8.34799e-10	Significant	Significant	D7-D0	1-2-3-5
TDRKH	OID20875	Q9Y2W6	NEUROLOGY	Timepoint:Severity	D0,1-2 - D7,1-2	-1.36295	-1.97138	-0.754523	8.34899e-10	Significant	Significant	D0-D7	1-2-1-2
CD79B	OID20635	P40259	INFLAMMATION	Timepoint:Severity	D3,1-2 - D7,1-2	-0.633641	-0.916639	-0.350644	8.45422e-10	Significant	Significant	D3-D7	1-2-1-2
IFNGR2	OID20941	P38484	NEUROLOGY	Timepoint:Severity	D0,1-2 - D7,3-5	0.630222	0.350629	0.909816	8.5222e-10	Significant	Significant	D0-D7	1-2-3-5
TIMP3	OID20684	P35625	INFLAMMATION	Timepoint:Severity	D0,1-2 - DE,1-2	-1.17615	-1.70197	-0.650335	8.52843e-10	Significant	Significant	D0-DE	1-2-1-2
SEMA7A	OID20283	O75326	CARDIOMETABOLIC	Timepoint:Severity	DE,1-2 - D3,3-5	0.559679	0.304532	0.814826	8.57963e-10	Significant	Significant	DE-D3	1-2-3-5
ARHGEF12	OID20554	Q9NZN5	INFLAMMATION	Timepoint:Severity	D0,1-2 - D7,1-2	-1.30147	-1.88268	-0.720257	8.59642e-10	Significant	Significant	D0-D7	1-2-1-2
EFNA4	OID20935	P52798	NEUROLOGY	Timepoint:Severity	D3,1-2 - D3,3-5	0.756161	0.421518	1.0908	8.73319e-10	Significant	Significant	D3-D3	1-2-3-5
MEPE	OID20753	Q9NQ76	INFLAMMATION	Timepoint:Severity	D7,1-2 - D0,3-5	0.705996	0.390551	1.02144	8.73429e-10	Significant	Significant	D7-D0	1-2-3-5
CST6	OID20293	Q15828	CARDIOMETABOLIC	Timepoint:Severity	D0,1-2 - DE,1-2	-0.687834	-0.995516	-0.380152	8.78734e-10	Significant	Significant	D0-DE	1-2-1-2
CD160	OID20647	O95971	INFLAMMATION	Timepoint:Severity	DE,1-2 - D3,3-5	0.913484	0.496728	1.33024	8.83259e-10	Significant	Significant	DE-D3	1-2-3-5
CD109	OID21108	Q6YHK3	NEUROLOGY	Timepoint:Severity	D0,1-2 - D7,1-2	0.249119	0.137807	0.360431	8.94082e-10	Significant	Significant	D0-D7	1-2-1-2
ENG	OID20287	P17813	CARDIOMETABOLIC	Timepoint:Severity	D0,1-2 - DE,1-2	-0.256032	-0.370462	-0.141601	8.94475e-10	Significant	Significant	D0-DE	1-2-1-2
IL17C	OID20477	Q9P0M4	INFLAMMATION	Timepoint:Severity	D0,1-2 - D7,1-2	-0.852322	-1.2338	-0.470841	9.0042e-10	Significant	Significant	D0-D7	1-2-1-2
KLRB1	OID20629	Q12918	INFLAMMATION	Timepoint:Severity	DE,1-2 - D3,3-5	0.627247	0.341065	0.913429	9.18961e-10	Significant	Significant	DE-D3	1-2-3-5
KLK4	OID21391	Q9Y5K2	ONCOLOGY	Timepoint:Severity	D7,1-2 - DE,1-2	-0.549843	-0.795561	-0.304125	9.24686e-10	Significant	Significant	D7-DE	1-2-1-2
PLXNB2	OID20317	O15031	CARDIOMETABOLIC	Timepoint:Severity	D3,1-2 - D3,3-5	0.415167	0.230821	0.599512	9.27369e-10	Significant	Significant	D3-D3	1-2-3-5
CLEC1B	OID21061	Q9P126	NEUROLOGY	Timepoint:Severity	D0,1-2 - DE,1-2	-1.2456	-1.80257	-0.688636	9.31839e-10	Significant	Significant	D0-DE	1-2-1-2
SNAP23	OID20218	O00161	CARDIOMETABOLIC	Timepoint:Severity	D0,1-2 - D3,1-2	-1.53843	-2.22765	-0.849222	9.32559e-10	Significant	Significant	D0-D3	1-2-1-2
COLEC12	OID20738	Q5KU26	INFLAMMATION	Timepoint:Severity	D3,1-2 - D0,3-5	0.732894	0.404641	1.06115	9.32915e-10	Significant	Significant	D3-D0	1-2-3-5
PCDH17	OID20132	O14917	CARDIOMETABOLIC	Timepoint:Severity	D0,1-2 - D3,1-2	-0.35981	-0.520951	-0.198669	9.34067e-10	Significant	Significant	D0-D3	1-2-1-2
NOTCH3	OID20253	Q9UM47	CARDIOMETABOLIC	Timepoint:Severity	D7,1-2 - DE,1-2	-0.407352	-0.58964	-0.225064	9.34378e-10	Significant	Significant	D7-DE	1-2-1-2
TINAGL1	OID20180	Q9GZM7	CARDIOMETABOLIC	Timepoint:Severity	D7,1-2 - D3,3-5	0.498708	0.278064	0.719352	9.3804e-10	Significant	Significant	D7-D3	1-2-3-5
SH2B3	OID21222	Q9UQQ2	ONCOLOGY	Timepoint:Severity	D0,1-2 - D7,1-2	-1.12339	-1.62618	-0.620595	9.47175e-10	Significant	Significant	D0-D7	1-2-1-2
SCG2	OID21400	P13521	ONCOLOGY	Timepoint:Severity	DE,1-2 - D3,3-5	0.60573	0.326012	0.885447	9.51148e-10	Significant	Significant	DE-D3	1-2-3-5
OSM	OID20574	P13725	INFLAMMATION	Timepoint:Severity	D3,1-2 - D0,3-5	0.929706	0.518125	1.34129	9.55568e-10	Significant	Significant	D3-D0	1-2-3-5
SIGLEC9	OID21390	Q9Y336	ONCOLOGY	Timepoint:Severity	DE,1-2 - D3,3-5	0.533313	0.297116	0.769511	9.70935e-10	Significant	Significant	DE-D3	1-2-3-5
ADAMTS13	OID20249	Q76LX8	CARDIOMETABOLIC	Timepoint:Severity	D7,1-2 - D3,3-5	-0.319221	-0.462276	-0.176166	9.72638e-10	Significant	Significant	D7-D3	1-2-3-5
DLL1	OID21525	O00548	ONCOLOGY	Timepoint:Severity	D3,1-2 - D7,3-5	0.548668	0.300966	0.796371	9.75523e-10	Significant	Significant	D3-D7	1-2-3-5
IGFBP2	OID20325	P18065	CARDIOMETABOLIC	Timepoint:Severity	D3,1-2 - D7,3-5	0.997049	0.551452	1.44265	9.76379e-10	Significant	Significant	D3-D7	1-2-3-5
NCAM1	OID20354	P13591	CARDIOMETABOLIC	Timepoint:Severity	D3,1-2 - DE,1-2	-0.302811	-0.438493	-0.167129	9.77583e-10	Significant	Significant	D3-DE	1-2-1-2
CXCL9	OID20675	Q07325	INFLAMMATION	Timepoint:Severity	D0,1-2 - D7,1-2	-0.771756	-1.11779	-0.425726	9.78718e-10	Significant	Significant	D0-D7	1-2-1-2
ARHGAP25	OID21255	P42331	ONCOLOGY	Timepoint:Severity	D3,1-2 - D3,3-5	0.844589	0.45297	1.23621	9.81306e-10	Significant	Significant	D3-D3	1-2-3-5
IKBKG	OID20544	Q9Y6K9	INFLAMMATION	Timepoint:Severity	D0,1-2 - D7,1-2	-1.42401	-2.06233	-0.785687	9.87132e-10	Significant	Significant	D0-D7	1-2-1-2
MME	OID21307	P08473	ONCOLOGY	Timepoint:Severity	DE,1-2 - D7,3-5	1.41932	0.76112	2.07752	1.0034e-09	Significant	Significant	DE-D7	1-2-3-5
SETMAR	OID20948	Q53H47	NEUROLOGY	Timepoint:Severity	D0,1-2 - D3,1-2	0.418996	0.231303	0.606689	1.00471e-09	Significant	Significant	D0-D3	1-2-1-2
ANXA11	OID20583	P50995	INFLAMMATION	Timepoint:Severity	D7,1-2 - D3,3-5	0.91951	0.492432	1.34659	1.00913e-09	Significant	Significant	D7-D3	1-2-3-5
LRIG1	OID21429	Q96JA1	ONCOLOGY	Timepoint:Severity	D0,1-2 - DE,1-2	0.589297	0.324903	0.853691	1.01416e-09	Significant	Significant	D0-DE	1-2-1-2
PTGDS	OID20408	P41222	CARDIOMETABOLIC	Timepoint:Severity	D3,1-2 - D7,1-2	-0.450393	-0.652262	-0.248523	1.01528e-09	Significant	Significant	D3-D7	1-2-1-2
IFNGR1	OID20678	P15260	INFLAMMATION	Timepoint:Severity	D0,1-2 - D3,1-2	-0.246051	-0.356384	-0.135718	1.02532e-09	Significant	Significant	D0-D3	1-2-1-2
SAMD9L	OID20536	Q8IVG5	INFLAMMATION	Timepoint:Severity	D3,1-2 - DE,1-2	1.03868	0.572686	1.50468	1.02643e-09	Significant	Significant	D3-DE	1-2-1-2
PTN	OID20083	P21246	CARDIOMETABOLIC	Timepoint:Severity	D0,3-5 - D7,3-5	-1.71094	-2.47204	-0.949837	1.0378e-09	Significant	Significant	D0-D7	3-5-3-5
ANGPTL4	OID20703	Q9BY76	INFLAMMATION	Timepoint:Severity	D7,1-2 - D0,3-5	0.853423	0.474015	1.23283	1.0384e-09	Significant	Significant	D7-D0	1-2-3-5
CRNN	OID21427	Q9UBG3	ONCOLOGY	Timepoint:Severity	D3,1-2 - DE,1-2	-0.685072	-0.992284	-0.377859	1.03954e-09	Significant	Significant	D3-DE	1-2-1-2
NFASC	OID20634	O94856	INFLAMMATION	Timepoint:Severity	D7,1-2 - D7,3-5	0.479241	0.264778	0.693705	1.0533e-09	Significant	Significant	D7-D7	1-2-3-5
RGMB	OID21045	Q6NW40	NEUROLOGY	Timepoint:Severity	D7,1-2 - D3,3-5	0.43096	0.23821	0.623711	1.06708e-09	Significant	Significant	D7-D3	1-2-3-5
CD300LG	OID21130	Q6UXG3	NEUROLOGY	Timepoint:Severity	D3,1-2 - D0,3-5	0.459371	0.252911	0.665832	1.07387e-09	Significant	Significant	D3-D0	1-2-3-5
NCK2	OID20683	O43639	INFLAMMATION	Timepoint:Severity	D7,1-2 - D3,3-5	1.07124	0.572723	1.56975	1.07504e-09	Significant	Significant	D7-D3	1-2-3-5
TFF3	OID20371	Q07654	CARDIOMETABOLIC	Timepoint:Severity	D0,1-2 - DE,1-2	-0.751609	-1.08889	-0.414324	1.08016e-09	Significant	Significant	D0-DE	1-2-1-2
AMBP	OID21413	P02760	ONCOLOGY	Timepoint:Severity	D0,1-2 - D3,1-2	0.286622	0.157883	0.415362	1.08019e-09	Significant	Significant	D0-D3	1-2-1-2
SSC4D	OID20182	Q8WTU2	CARDIOMETABOLIC	Timepoint:Severity	D7,1-2 - D7,3-5	-1.27754	-1.84978	-0.705304	1.08849e-09	Significant	Significant	D7-D7	1-2-3-5
WASF1	OID20091	Q92558	CARDIOMETABOLIC	Timepoint:Severity	D0,1-2 - D7,1-2	-0.765988	-1.10981	-0.42217	1.08914e-09	Significant	Significant	D0-D7	1-2-1-2
CCL7	OID20523	P80098	INFLAMMATION	Timepoint:Severity	D0,1-2 - D3,3-5	1.1883	0.656897	1.71969	1.10594e-09	Significant	Significant	D0-D3	1-2-3-5
TBC1D5	OID20521	Q92609	INFLAMMATION	Timepoint:Severity	D3,1-2 - D0,3-5	0.449146	0.242055	0.656237	1.10927e-09	Significant	Significant	D3-D0	1-2-3-5
ACAN	OID20159	P16112	CARDIOMETABOLIC	Timepoint:Severity	DE,1-2 - D3,3-5	0.541495	0.299134	0.783856	1.11446e-09	Significant	Significant	DE-D3	1-2-3-5
NUDC	OID20623	Q9Y266	INFLAMMATION	Timepoint:Severity	D3,1-2 - D0,3-5	0.721763	0.395353	1.04817	1.11801e-09	Significant	Significant	D3-D0	1-2-3-5
PRCP	OID20337	P42785	CARDIOMETABOLIC	Timepoint:Severity	D7,1-2 - D7,3-5	0.538026	0.287698	0.788354	1.12024e-09	Significant	Significant	D7-D7	1-2-3-5
SPOCK1	OID20924	Q08629	NEUROLOGY	Timepoint:Severity	D7,1-2 - D0,3-5	0.364629	0.201591	0.527667	1.12982e-09	Significant	Significant	D7-D0	1-2-3-5
UXS1	OID21189	Q8NBZ7	ONCOLOGY	Timepoint:Severity	D0,1-2 - DE,1-2	-0.62863	-0.911565	-0.345696	1.13541e-09	Significant	Significant	D0-DE	1-2-1-2
SLAMF8	OID21214	Q9P0V8	ONCOLOGY	Timepoint:Severity	DE,1-2 - D3,3-5	0.591715	0.321717	0.861712	1.13887e-09	Significant	Significant	DE-D3	1-2-3-5
CD83	OID20565	Q01151	INFLAMMATION	Timepoint:Severity	D7,1-2 - D0,3-5	0.512453	0.283321	0.741585	1.15002e-09	Significant	Significant	D7-D0	1-2-3-5
THOP1	OID20194	P52888	CARDIOMETABOLIC	Timepoint:Severity	D0,1-2 - D3,3-5	0.550325	0.304593	0.796057	1.15043e-09	Significant	Significant	D0-D3	1-2-3-5
SCARF1	OID20297	Q14162	CARDIOMETABOLIC	Timepoint:Severity	D3,1-2 - D3,3-5	0.621454	0.343484	0.899425	1.15067e-09	Significant	Significant	D3-D3	1-2-3-5
CTSF	OID21500	Q9UBX1	ONCOLOGY	Timepoint:Severity	D0,3-5 - D3,3-5	-0.333355	-0.483467	-0.183242	1.16031e-09	Significant	Significant	D0-D3	3-5-3-5
CA9	OID21417	Q16790	ONCOLOGY	Timepoint:Severity	D3,1-2 - D7,3-5	1.01932	0.556278	1.48237	1.16478e-09	Significant	Significant	D3-D7	1-2-3-5
OSM	OID20574	P13725	INFLAMMATION	Timepoint:Severity	D0,1-2 - D3,3-5	0.94016	0.520538	1.35978	1.16724e-09	Significant	Significant	D0-D3	1-2-3-5
CRIM1	OID20701	Q9NZV1	INFLAMMATION	Timepoint:Severity	D0,1-2 - D7,3-5	0.513701	0.283824	0.743577	1.16839e-09	Significant	Significant	D0-D7	1-2-3-5
PAEP	OID20925	P09466	NEUROLOGY	Timepoint:Severity	DE,1-2 - D0,3-5	1.39225	0.766715	2.01778	1.17023e-09	Significant	Significant	DE-D0	1-2-3-5
TGFBI	OID20417	Q15582	CARDIOMETABOLIC	Timepoint:Severity	D7,1-2 - D7,3-5	0.457563	0.247999	0.667127	1.18537e-09	Significant	Significant	D7-D7	1-2-3-5
IFNGR2	OID20941	P38484	NEUROLOGY	Timepoint:Severity	D3,1-2 - D3,3-5	0.581437	0.319547	0.843326	1.18562e-09	Significant	Significant	D3-D3	1-2-3-5
CKAP4	OID20617	Q07065	INFLAMMATION	Timepoint:Severity	D0,1-2 - D3,3-5	0.663395	0.364678	0.962113	1.2517e-09	Significant	Significant	D0-D3	1-2-3-5
NME3	OID20789	Q13232	INFLAMMATION	Timepoint:Severity	D0,3-5 - D3,3-5	0.179101	0.0983277	0.259874	1.25621e-09	Significant	Significant	D0-D3	3-5-3-5
TNFSF12	OID20624	O43508	INFLAMMATION	Timepoint:Severity	D0,1-2 - D3,3-5	-0.566366	-0.824629	-0.308103	1.26729e-09	Significant	Significant	D0-D3	1-2-3-5
TNFRSF4	OID20653	P43489	INFLAMMATION	Timepoint:Severity	D3,3-5 - D7,3-5	-0.534103	-0.775104	-0.293102	1.27237e-09	Significant	Significant	D3-D7	3-5-3-5
IFNLR1	OID20506	Q8IU57	INFLAMMATION	Timepoint:Severity	D0,1-2 - D3,1-2	-0.364993	-0.529548	-0.200438	1.27699e-09	Significant	Significant	D0-D3	1-2-1-2
WISP2	OID21068	O76076	NEUROLOGY	Timepoint:Severity	D7,1-2 - D3,3-5	0.656908	0.360718	0.953097	1.28615e-09	Significant	Significant	D7-D3	1-2-3-5
PFKFB2	OID21356	O60825	ONCOLOGY	Timepoint:Severity	D0,1-2 - D7,1-2	-1.01349	-1.47106	-0.555929	1.29465e-09	Significant	Significant	D0-D7	1-2-1-2
ICOSLG	OID21351	O75144	ONCOLOGY	Timepoint:Severity	D0,1-2 - DE,1-2	-0.414433	-0.601602	-0.227263	1.31985e-09	Significant	Significant	D0-DE	1-2-1-2
TNFRSF10C	OID20265	O14798	CARDIOMETABOLIC	Timepoint:Severity	D7,1-2 - D7,3-5	0.581115	0.320382	0.841848	1.32319e-09	Significant	Significant	D7-D7	1-2-3-5
CEACAM21	OID20548	Q3KPI0	INFLAMMATION	Timepoint:Severity	D3,1-2 - D0,3-5	1.01683	0.559837	1.47383	1.32518e-09	Significant	Significant	D3-D0	1-2-3-5
AZU1	OID20309	P20160	CARDIOMETABOLIC	Timepoint:Severity	D3,1-2 - D0,3-5	0.922461	0.507244	1.33768	1.329e-09	Significant	Significant	D3-D0	1-2-3-5
TJAP1	OID21477	Q5JTD0	ONCOLOGY	Timepoint:Severity	D7,1-2 - D0,3-5	0.811206	0.434342	1.18807	1.3299e-09	Significant	Significant	D7-D0	1-2-3-5
KDR	OID21497	P35968	ONCOLOGY	Timepoint:Severity	D3,1-2 - D0,3-5	-0.335298	-0.48676	-0.183837	1.33045e-09	Significant	Significant	D3-D0	1-2-3-5
LRP11	OID20185	Q86VZ4	CARDIOMETABOLIC	Timepoint:Severity	D3,1-2 - D7,1-2	-0.380659	-0.552471	-0.208846	1.33411e-09	Significant	Significant	D3-D7	1-2-1-2
PCOLCE	OID20384	Q15113	CARDIOMETABOLIC	Timepoint:Severity	D3,1-2 - D7,3-5	-0.724527	-1.0596	-0.389454	1.33844e-09	Significant	Significant	D3-D7	1-2-3-5
USP8	OID20110	P40818	CARDIOMETABOLIC	Timepoint:Severity	D0,1-2 - DE,1-2	-1.41747	-2.05385	-0.781083	1.33997e-09	Significant	Significant	D0-DE	1-2-1-2
CA11	OID21195	O75493	ONCOLOGY	Timepoint:Severity	D0,3-5 - D7,3-5	0.256509	0.140615	0.372403	1.34114e-09	Significant	Significant	D0-D7	3-5-3-5
FCRL2	OID20639	Q96LA5	INFLAMMATION	Timepoint:Severity	D7,1-2 - D7,3-5	0.671243	0.369114	0.973372	1.34577e-09	Significant	Significant	D7-D7	1-2-3-5
ENPP7	OID20689	Q6UWV6	INFLAMMATION	Timepoint:Severity	D7,1-2 - D0,3-5	1.24701	0.68456	1.80945	1.34585e-09	Significant	Significant	D7-D0	1-2-3-5
FYB1	OID21140	O15117	NEUROLOGY	Timepoint:Severity	D0,1-2 - D3,1-2	-1.73439	-2.51823	-0.950561	1.34936e-09	Significant	Significant	D0-D3	1-2-1-2
NDRG1	OID20792	Q92597	NEUROLOGY	Timepoint:Severity	D0,1-2 - D3,3-5	0.598017	0.328201	0.867833	1.35655e-09	Significant	Significant	D0-D3	1-2-3-5
SEMA7A	OID20283	O75326	CARDIOMETABOLIC	Timepoint:Severity	D3,1-2 - D7,3-5	0.540427	0.296127	0.784727	1.38038e-09	Significant	Significant	D3-D7	1-2-3-5
TGFBR2	OID21493	P37173	ONCOLOGY	Timepoint:Severity	D7,1-2 - D7,3-5	0.67409	0.371259	0.976921	1.38306e-09	Significant	Significant	D7-D7	1-2-3-5
LY96	OID20945	Q9Y6Y9	NEUROLOGY	Timepoint:Severity	D3,1-2 - D7,1-2	-0.297813	-0.432154	-0.163472	1.38671e-09	Significant	Significant	D3-D7	1-2-1-2
TPP1	OID20750	O14773	INFLAMMATION	Timepoint:Severity	D7,1-2 - D3,3-5	0.646652	0.356079	0.937226	1.39318e-09	Significant	Significant	D7-D3	1-2-3-5
ACP6	OID21432	Q9NPH0	ONCOLOGY	Timepoint:Severity	D0,1-2 - D3,1-2	-0.41856	-0.60764	-0.229481	1.39537e-09	Significant	Significant	D0-D3	1-2-1-2
SPOCK1	OID20924	Q08629	NEUROLOGY	Timepoint:Severity	D0,1-2 - DE,1-2	-0.382416	-0.555342	-0.209489	1.41495e-09	Significant	Significant	D0-DE	1-2-1-2
IGF1R	OID21274	P08069	ONCOLOGY	Timepoint:Severity	D3,1-2 - D0,3-5	0.404998	0.222056	0.58794	1.4406e-09	Significant	Significant	D3-D0	1-2-3-5
FCRL2	OID20639	Q96LA5	INFLAMMATION	Timepoint:Severity	D3,1-2 - DE,1-2	0.500748	0.274387	0.727109	1.44564e-09	Significant	Significant	D3-DE	1-2-1-2
PON3	OID20777	Q15166	INFLAMMATION	Timepoint:Severity	D0,3-5 - D3,3-5	0.287572	0.157461	0.417683	1.46023e-09	Significant	Significant	D0-D3	3-5-3-5
CKAP4	OID20617	Q07065	INFLAMMATION	Timepoint:Severity	D0,1-2 - D0,3-5	0.626191	0.342614	0.909769	1.47468e-09	Significant	Significant	D0-D0	1-2-3-5
IL13RA1	OID21504	P78552	ONCOLOGY	Timepoint:Severity	D3,1-2 - D7,3-5	0.376364	0.206517	0.546212	1.48771e-09	Significant	Significant	D3-D7	1-2-3-5
PRELP	OID20766	P51888	INFLAMMATION	Timepoint:Severity	DE,1-2 - D3,3-5	0.694033	0.375828	1.01224	1.49094e-09	Significant	Significant	DE-D3	1-2-3-5
IL18R1	OID20652	Q13478	INFLAMMATION	Timepoint:Severity	D0,1-2 - D7,3-5	0.640097	0.350167	0.930027	1.49916e-09	Significant	Significant	D0-D7	1-2-3-5
SDC1	OID20169	P18827	CARDIOMETABOLIC	Timepoint:Severity	D3,3-5 - D7,3-5	-0.840824	-1.22162	-0.460025	1.51187e-09	Significant	Significant	D3-D7	3-5-3-5
VEGFA	OID20650	P15692	INFLAMMATION	Timepoint:Severity	D3,1-2 - D3,3-5	0.766893	0.420241	1.11354	1.52955e-09	Significant	Significant	D3-D3	1-2-3-5
FAM3B	OID21372	P58499	ONCOLOGY	Timepoint:Severity	D3,1-2 - D7,1-2	-0.526967	-0.765518	-0.288416	1.54351e-09	Significant	Significant	D3-D7	1-2-1-2
P4HB	OID21509	P07237	ONCOLOGY	Timepoint:Severity	D3,1-2 - D7,3-5	0.715224	0.384101	1.04635	1.55992e-09	Significant	Significant	D3-D7	1-2-3-5
ADAM22	OID21001	Q9P0K1	NEUROLOGY	Timepoint:Severity	D3,1-2 - D7,1-2	-0.415178	-0.603259	-0.227096	1.57239e-09	Significant	Significant	D3-D7	1-2-1-2
FUCA1	OID20261	P04066	CARDIOMETABOLIC	Timepoint:Severity	D3,1-2 - DE,1-2	0.514834	0.281801	0.747866	1.57976e-09	Significant	Significant	D3-DE	1-2-1-2
SPINK6	OID21450	Q6UWN8	ONCOLOGY	Timepoint:Severity	D7,1-2 - D3,3-5	-0.990887	-1.44306	-0.538711	1.58117e-09	Significant	Significant	D7-D3	1-2-3-5
SPINT1	OID21109	O43278	NEUROLOGY	Timepoint:Severity	D7,1-2 - D7,3-5	0.556369	0.305239	0.807499	1.58407e-09	Significant	Significant	D7-D7	1-2-3-5
PCSK9	OID20235	Q8NBP7	CARDIOMETABOLIC	Timepoint:Severity	D0,1-2 - D7,1-2	-0.420333	-0.610907	-0.229759	1.59196e-09	Significant	Significant	D0-D7	1-2-1-2
IL1RL2	OID20487	Q9HB29	INFLAMMATION	Timepoint:Severity	D7,1-2 - D3,3-5	0.521671	0.286108	0.757234	1.60287e-09	Significant	Significant	D7-D3	1-2-3-5
SFTPD	OID20214	P35247	CARDIOMETABOLIC	Timepoint:Severity	D3,3-5 - D7,3-5	-0.764129	-1.11055	-0.417709	1.60402e-09	Significant	Significant	D3-D7	3-5-3-5
TPP1	OID20750	O14773	INFLAMMATION	Timepoint:Severity	D0,3-5 - D7,3-5	0.535963	0.292713	0.779212	1.60853e-09	Significant	Significant	D0-D7	3-5-3-5
GPA33	OID21376	Q99795	ONCOLOGY	Timepoint:Severity	D0,1-2 - D3,1-2	0.752389	0.411875	1.0929	1.60872e-09	Significant	Significant	D0-D3	1-2-1-2
NAMPT	OID21227	P43490	ONCOLOGY	Timepoint:Severity	D0,1-2 - D0,3-5	0.64796	0.349328	0.946591	1.61641e-09	Significant	Significant	D0-D0	1-2-3-5
CCL8	OID21466	P80075	ONCOLOGY	Timepoint:Severity	D0,1-2 - D7,1-2	0.533011	0.291625	0.774397	1.61685e-09	Significant	Significant	D0-D7	1-2-1-2
TIMP1	OID20418	P01033	CARDIOMETABOLIC	Timepoint:Severity	D0,1-2 - DE,1-2	-0.55974	-0.813747	-0.305733	1.6482e-09	Significant	Significant	D0-DE	1-2-1-2
PON3	OID20777	Q15166	INFLAMMATION	Timepoint:Severity	D7,1-2 - D7,3-5	-0.659888	-0.958177	-0.3616	1.65269e-09	Significant	Significant	D7-D7	1-2-3-5
CD83	OID20565	Q01151	INFLAMMATION	Timepoint:Severity	D3,1-2 - D7,1-2	-0.403039	-0.585976	-0.220102	1.66312e-09	Significant	Significant	D3-D7	1-2-1-2
RGMB	OID21045	Q6NW40	NEUROLOGY	Timepoint:Severity	D7,1-2 - D0,3-5	0.407586	0.222447	0.592725	1.67352e-09	Significant	Significant	D7-D0	1-2-3-5
ADA2	OID20394	Q9NZK5	CARDIOMETABOLIC	Timepoint:Severity	D0,1-2 - DE,1-2	-0.531181	-0.772426	-0.289936	1.67542e-09	Significant	Significant	D0-DE	1-2-1-2
EBAG9	OID20918	O00559	NEUROLOGY	Timepoint:Severity	D7,1-2 - D3,3-5	1.34315	0.717034	1.96927	1.67613e-09	Significant	Significant	D7-D3	1-2-3-5
GFRA2	OID21330	O00451	ONCOLOGY	Timepoint:Severity	D7,1-2 - D3,3-5	0.374109	0.204784	0.543433	1.67843e-09	Significant	Significant	D7-D3	1-2-3-5
MMP10	OID20687	P09238	INFLAMMATION	Timepoint:Severity	D0,1-2 - D3,1-2	-0.577488	-0.839652	-0.315324	1.68654e-09	Significant	Significant	D0-D3	1-2-1-2
CHRDL2	OID20223	Q6WN34	CARDIOMETABOLIC	Timepoint:Severity	D3,1-2 - DE,1-2	-0.681457	-0.990714	-0.372201	1.69207e-09	Significant	Significant	D3-DE	1-2-1-2
PLXNA4	OID20597	Q9HCM2	INFLAMMATION	Timepoint:Severity	D0,1-2 - D7,1-2	-0.948633	-1.37963	-0.517634	1.69592e-09	Significant	Significant	D0-D7	1-2-1-2
GDF2	OID20202	Q9UK05	CARDIOMETABOLIC	Timepoint:Severity	D7,1-2 - D3,3-5	0.488216	0.266707	0.709726	1.70132e-09	Significant	Significant	D7-D3	1-2-3-5
PIGR	OID21102	P01833	NEUROLOGY	Timepoint:Severity	D0,1-2 - D3,1-2	-0.346859	-0.504208	-0.18951	1.71841e-09	Significant	Significant	D0-D3	1-2-1-2
CRIP2	OID20901	P52943	NEUROLOGY	Timepoint:Severity	D7,1-2 - D3,3-5	0.494643	0.270478	0.718809	1.72152e-09	Significant	Significant	D7-D3	1-2-3-5
CCL17	OID20745	Q92583	INFLAMMATION	Timepoint:Severity	D3,1-2 - DE,1-2	-1.13452	-1.65021	-0.618839	1.72353e-09	Significant	Significant	D3-DE	1-2-1-2
TFPI2	OID21512	P48307	ONCOLOGY	Timepoint:Severity	D3,1-2 - D3,3-5	1.05167	0.574938	1.5284	1.72604e-09	Significant	Significant	D3-D3	1-2-3-5
CLEC4D	OID20609	Q8WXI8	INFLAMMATION	Timepoint:Severity	DE,1-2 - D3,3-5	0.982593	0.528291	1.4369	1.73919e-09	Significant	Significant	DE-D3	1-2-3-5
CALCA	OID20983	P01258	NEUROLOGY	Timepoint:Severity	D0,1-2 - D3,3-5	1.36612	0.747265	1.98497	1.74166e-09	Significant	Significant	D0-D3	1-2-3-5
PRL	OID21033	P01236	NEUROLOGY	Timepoint:Severity	DE,1-2 - D3,3-5	1.2494	0.66524	1.83356	1.74616e-09	Significant	Significant	DE-D3	1-2-3-5
CXCL10	OID20697	P02778	INFLAMMATION	Timepoint:Severity	D7,1-2 - DE,1-2	1.13166	0.617938	1.64538	1.75029e-09	Significant	Significant	D7-DE	1-2-1-2
PRELP	OID20766	P51888	INFLAMMATION	Timepoint:Severity	D0,1-2 - D7,3-5	0.6587	0.360116	0.957284	1.75511e-09	Significant	Significant	D0-D7	1-2-3-5
CD300E	OID21418	Q496F6	ONCOLOGY	Timepoint:Severity	D7,1-2 - D0,3-5	0.773808	0.422189	1.12543	1.75521e-09	Significant	Significant	D7-D0	1-2-3-5
ICA1	OID20484	Q05084	INFLAMMATION	Timepoint:Severity	D7,1-2 - D0,3-5	0.712747	0.381274	1.04422	1.75645e-09	Significant	Significant	D7-D0	1-2-3-5
LGMN	OID20773	Q99538	INFLAMMATION	Timepoint:Severity	D0,1-2 - D7,1-2	-0.480239	-0.698659	-0.26182	1.76118e-09	Significant	Significant	D0-D7	1-2-1-2
FOPNL	OID21209	Q96NB1	ONCOLOGY	Timepoint:Severity	D0,1-2 - D7,1-2	-0.63262	-0.920381	-0.344859	1.76327e-09	Significant	Significant	D0-D7	1-2-1-2
COL4A1	OID20208	P02462	CARDIOMETABOLIC	Timepoint:Severity	DE,1-2 - D0,3-5	0.622766	0.336273	0.909259	1.77361e-09	Significant	Significant	DE-D0	1-2-3-5
CD4	OID20584	P01730	INFLAMMATION	Timepoint:Severity	D3,1-2 - D7,1-2	-0.346378	-0.503778	-0.188979	1.79465e-09	Significant	Significant	D3-D7	1-2-1-2
RRM2	OID21187	P31350	ONCOLOGY	Timepoint:Severity	D0,1-2 - DE,1-2	1.04024	0.566867	1.51361	1.79543e-09	Significant	Significant	D0-DE	1-2-1-2
TNFRSF11B	OID20735	O00300	INFLAMMATION	Timepoint:Severity	D0,1-2 - D3,3-5	0.531321	0.290258	0.772385	1.81873e-09	Significant	Significant	D0-D3	1-2-3-5
CDSN	OID20667	Q15517	INFLAMMATION	Timepoint:Severity	D7,1-2 - D0,3-5	0.615727	0.335447	0.896007	1.82055e-09	Significant	Significant	D7-D0	1-2-3-5
FYB1	OID21140	O15117	NEUROLOGY	Timepoint:Severity	D7,1-2 - D0,3-5	1.65724	0.884491	2.42999	1.82701e-09	Significant	Significant	D7-D0	1-2-3-5
PTPRF	OID20310	P10586	CARDIOMETABOLIC	Timepoint:Severity	D7,1-2 - D0,3-5	0.379966	0.207015	0.552916	1.84619e-09	Significant	Significant	D7-D0	1-2-3-5
OMD	OID20725	Q99983	INFLAMMATION	Timepoint:Severity	D0,1-2 - D7,1-2	-0.437148	-0.635898	-0.238399	1.85611e-09	Significant	Significant	D0-D7	1-2-1-2
LGALS8	OID21041	O00214	NEUROLOGY	Timepoint:Severity	D3,1-2 - D0,3-5	0.728277	0.392737	1.06382	1.89264e-09	Significant	Significant	D3-D0	1-2-3-5
FLRT2	OID20946	O43155	NEUROLOGY	Timepoint:Severity	D7,1-2 - D7,3-5	0.459441	0.245215	0.673667	1.90295e-09	Significant	Significant	D7-D7	1-2-3-5
NDRG1	OID20792	Q92597	NEUROLOGY	Timepoint:Severity	D3,1-2 - D0,3-5	0.583265	0.317539	0.84899	1.90648e-09	Significant	Significant	D3-D0	1-2-3-5
TFF3	OID20371	Q07654	CARDIOMETABOLIC	Timepoint:Severity	D7,1-2 - D0,3-5	0.893098	0.486431	1.29977	1.90857e-09	Significant	Significant	D7-D0	1-2-3-5
ROBO1	OID20734	Q9Y6N7	INFLAMMATION	Timepoint:Severity	D7,1-2 - D0,3-5	0.36725	0.199884	0.534616	1.91414e-09	Significant	Significant	D7-D0	1-2-3-5
CDSN	OID20667	Q15517	INFLAMMATION	Timepoint:Severity	D3,1-2 - D7,1-2	-0.433866	-0.63128	-0.236452	1.92118e-09	Significant	Significant	D3-D7	1-2-1-2
SCARB2	OID20943	Q14108	NEUROLOGY	Timepoint:Severity	D0,1-2 - D3,3-5	0.841533	0.457799	1.22527	1.95104e-09	Significant	Significant	D0-D3	1-2-3-5
PLTP	OID20238	P55058	CARDIOMETABOLIC	Timepoint:Severity	D0,1-2 - DE,1-2	-0.5784	-0.841986	-0.314814	1.95717e-09	Significant	Significant	D0-DE	1-2-1-2
ENPP2	OID20288	Q13822	CARDIOMETABOLIC	Timepoint:Severity	D3,1-2 - D3,3-5	0.454903	0.247796	0.66201	1.95842e-09	Significant	Significant	D3-D3	1-2-3-5
SETMAR	OID20948	Q53H47	NEUROLOGY	Timepoint:Severity	D0,1-2 - DE,1-2	0.561315	0.30561	0.817019	1.95894e-09	Significant	Significant	D0-DE	1-2-1-2
BANK1	OID20594	Q8NDB2	INFLAMMATION	Timepoint:Severity	D0,1-2 - D7,1-2	-1.78982	-2.60611	-0.973529	1.96578e-09	Significant	Significant	D0-D7	1-2-1-2
CD27	OID21527	P26842	ONCOLOGY	Timepoint:Severity	D3,1-2 - D7,1-2	-0.570162	-0.829871	-0.310454	1.98247e-09	Significant	Significant	D3-D7	1-2-1-2
NME3	OID20789	Q13232	INFLAMMATION	Timepoint:Severity	D0,3-5 - D7,3-5	0.242775	0.13204	0.35351	1.99579e-09	Significant	Significant	D0-D7	3-5-3-5
CCL14	OID20401	Q16627	CARDIOMETABOLIC	Timepoint:Severity	D3,1-2 - D0,3-5	0.524761	0.285728	0.763794	2.04355e-09	Significant	Significant	D3-D0	1-2-3-5
CCL17	OID20745	Q92583	INFLAMMATION	Timepoint:Severity	D0,1-2 - D3,1-2	-0.820268	-1.19441	-0.446126	2.05754e-09	Significant	Significant	D0-D3	1-2-1-2
AZU1	OID20309	P20160	CARDIOMETABOLIC	Timepoint:Severity	D7,1-2 - D3,3-5	0.987966	0.537585	1.43835	2.06975e-09	Significant	Significant	D7-D3	1-2-3-5
PPIB	OID20331	P23284	CARDIOMETABOLIC	Timepoint:Severity	D3,1-2 - D3,3-5	0.890766	0.474947	1.30659	2.07608e-09	Significant	Significant	D3-D3	1-2-3-5
PLXNB2	OID20317	O15031	CARDIOMETABOLIC	Timepoint:Severity	DE,1-2 - D3,3-5	0.472	0.251795	0.692205	2.07746e-09	Significant	Significant	DE-D3	1-2-3-5
REN	OID20201	P00797	CARDIOMETABOLIC	Timepoint:Severity	D7,1-2 - DE,1-2	0.872483	0.474391	1.27058	2.08716e-09	Significant	Significant	D7-DE	1-2-1-2
MITD1	OID20959	Q8WV92	NEUROLOGY	Timepoint:Severity	D0,1-2 - D3,1-2	-1.08488	-1.58013	-0.589621	2.0873e-09	Significant	Significant	D0-D3	1-2-1-2
MMP13	OID20807	P45452	NEUROLOGY	Timepoint:Severity	DE,1-2 - D3,3-5	0.669356	0.359166	0.979547	2.08983e-09	Significant	Significant	DE-D3	1-2-3-5
RARRES2	OID20373	Q99969	CARDIOMETABOLIC	Timepoint:Severity	DE,1-2 - D0,3-5	0.67441	0.358145	0.990674	2.09587e-09	Significant	Significant	DE-D0	1-2-3-5
NOMO1	OID21106	Q15155	NEUROLOGY	Timepoint:Severity	D7,1-2 - D7,3-5	0.376366	0.201894	0.550838	2.10749e-09	Significant	Significant	D7-D7	1-2-3-5
ERBIN	OID21323	Q96RT1	ONCOLOGY	Timepoint:Severity	D0,1-2 - D7,1-2	-1.03241	-1.50418	-0.560642	2.14388e-09	Significant	Significant	D0-D7	1-2-1-2
PCDH1	OID20614	Q08174	INFLAMMATION	Timepoint:Severity	D0,1-2 - D3,1-2	-0.185758	-0.270507	-0.101009	2.14389e-09	Significant	Significant	D0-D3	1-2-1-2
ICAM1	OID20411	P05362	CARDIOMETABOLIC	Timepoint:Severity	D3,1-2 - D7,1-2	-0.291382	-0.424188	-0.158575	2.15063e-09	Significant	Significant	D3-D7	1-2-1-2
VPS53	OID21281	Q5VIR6	ONCOLOGY	Timepoint:Severity	D7,1-2 - D0,3-5	0.818382	0.435958	1.20081	2.15072e-09	Significant	Significant	D7-D0	1-2-3-5
KLK8	OID21517	O60259	ONCOLOGY	Timepoint:Severity	D3,1-2 - D7,3-5	-0.630827	-0.921542	-0.340112	2.16028e-09	Significant	Significant	D3-D7	1-2-3-5
GRN	OID21159	P28799	NEUROLOGY	Timepoint:Severity	DE,1-2 - D7,3-5	0.60906	0.323591	0.894529	2.1654e-09	Significant	Significant	DE-D7	1-2-3-5
GCG	OID21263	P01275	ONCOLOGY	Timepoint:Severity	D3,1-2 - D3,3-5	1.10511	0.590368	1.61986	2.17241e-09	Significant	Significant	D3-D3	1-2-3-5
SLITRK2	OID21409	Q9H156	ONCOLOGY	Timepoint:Severity	DE,1-2 - D7,3-5	0.58181	0.311529	0.852091	2.19435e-09	Significant	Significant	DE-D7	1-2-3-5
MMP13	OID20807	P45452	NEUROLOGY	Timepoint:Severity	DE,1-2 - D7,3-5	0.720317	0.382842	1.05779	2.19509e-09	Significant	Significant	DE-D7	1-2-3-5
SORCS2	OID21262	Q96PQ0	ONCOLOGY	Timepoint:Severity	DE,1-2 - D3,3-5	0.699475	0.374988	1.02396	2.20179e-09	Significant	Significant	DE-D3	1-2-3-5
GALNT10	OID21371	Q86SR1	ONCOLOGY	Timepoint:Severity	D3,1-2 - D3,3-5	0.429398	0.232758	0.626038	2.22027e-09	Significant	Significant	D3-D3	1-2-3-5
CA14	OID21401	Q9ULX7	ONCOLOGY	Timepoint:Severity	D0,1-2 - DE,1-2	-0.513246	-0.747678	-0.278814	2.23633e-09	Significant	Significant	D0-DE	1-2-1-2
NOTCH3	OID20253	Q9UM47	CARDIOMETABOLIC	Timepoint:Severity	D0,1-2 - D3,3-5	0.429616	0.233032	0.6262	2.24907e-09	Significant	Significant	D0-D3	1-2-3-5
ADAMTS15	OID21275	Q8TE58	ONCOLOGY	Timepoint:Severity	D0,1-2 - D3,1-2	-0.447387	-0.651783	-0.24299	2.24914e-09	Significant	Significant	D0-D3	1-2-1-2
PVALB	OID21420	P20472	ONCOLOGY	Timepoint:Severity	D0,1-2 - D7,1-2	-1.05194	-1.5332	-0.570681	2.26625e-09	Significant	Significant	D0-D7	1-2-1-2
TXLNA	OID20952	P40222	NEUROLOGY	Timepoint:Severity	D0,1-2 - D3,1-2	-1.11613	-1.62689	-0.605364	2.26988e-09	Significant	Significant	D0-D3	1-2-1-2
FCRL2	OID20639	Q96LA5	INFLAMMATION	Timepoint:Severity	D0,1-2 - D3,1-2	-0.357534	-0.520889	-0.194179	2.27524e-09	Significant	Significant	D0-D3	1-2-1-2
CA12	OID21344	O43570	ONCOLOGY	Timepoint:Severity	D7,1-2 - DE,1-2	-0.48688	-0.709235	-0.264525	2.28413e-09	Significant	Significant	D7-DE	1-2-1-2
GALNT10	OID21371	Q86SR1	ONCOLOGY	Timepoint:Severity	D0,1-2 - D3,1-2	-0.355046	-0.51739	-0.192702	2.28702e-09	Significant	Significant	D0-D3	1-2-1-2
PTPRF	OID20310	P10586	CARDIOMETABOLIC	Timepoint:Severity	DE,1-2 - D3,3-5	0.452908	0.241739	0.664076	2.29078e-09	Significant	Significant	DE-D3	1-2-3-5
CCL16	OID20334	O15467	CARDIOMETABOLIC	Timepoint:Severity	D0,3-5 - D3,3-5	-0.532602	-0.776286	-0.288919	2.30398e-09	Significant	Significant	D0-D3	3-5-3-5
LILRB4	OID20429	Q8NHJ6	INFLAMMATION	Timepoint:Severity	D3,1-2 - D3,3-5	0.613661	0.333177	0.894146	2.30716e-09	Significant	Significant	D3-D3	1-2-3-5
GFRA2	OID21330	O00451	ONCOLOGY	Timepoint:Severity	D3,1-2 - D7,1-2	-0.267355	-0.389545	-0.145165	2.30932e-09	Significant	Significant	D3-D7	1-2-1-2
PTN	OID20083	P21246	CARDIOMETABOLIC	Timepoint:Severity	DE,1-2 - D7,3-5	2.29501	1.21801	3.37202	2.31893e-09	Significant	Significant	DE-D7	1-2-3-5
CXCL17	OID20622	Q6UXB2	INFLAMMATION	Timepoint:Severity	D0,3-5 - D7,3-5	-0.492129	-0.717511	-0.266747	2.32378e-09	Significant	Significant	D0-D7	3-5-3-5
CFC1	OID21261	P0CG37	ONCOLOGY	Timepoint:Severity	D7,1-2 - D0,3-5	0.505825	0.274237	0.737413	2.32595e-09	Significant	Significant	D7-D0	1-2-3-5
COLEC12	OID20738	Q5KU26	INFLAMMATION	Timepoint:Severity	D0,1-2 - D3,1-2	-0.49102	-0.715632	-0.266408	2.32671e-09	Significant	Significant	D0-D3	1-2-1-2
CTSF	OID21500	Q9UBX1	ONCOLOGY	Timepoint:Severity	D0,1-2 - DE,1-2	-0.535634	-0.780865	-0.290403	2.33951e-09	Significant	Significant	D0-DE	1-2-1-2
ST3GAL1	OID21322	Q11201	ONCOLOGY	Timepoint:Severity	D0,1-2 - D3,3-5	0.518151	0.281011	0.75529	2.3679e-09	Significant	Significant	D0-D3	1-2-3-5
CCL18	OID20395	P55774	CARDIOMETABOLIC	Timepoint:Severity	DE,1-2 - D0,3-5	0.941778	0.506448	1.37711	2.37408e-09	Significant	Significant	DE-D0	1-2-3-5
CHI3L1	OID20399	P36222	CARDIOMETABOLIC	Timepoint:Severity	DE,1-2 - D3,3-5	1.32532	0.712113	1.93852	2.38035e-09	Significant	Significant	DE-D3	1-2-3-5
LILRB2	OID20301	Q8N423	CARDIOMETABOLIC	Timepoint:Severity	D7,1-2 - D0,3-5	0.431115	0.233911	0.628318	2.40388e-09	Significant	Significant	D7-D0	1-2-3-5
COLEC12	OID20738	Q5KU26	INFLAMMATION	Timepoint:Severity	D3,1-2 - D7,1-2	-0.52245	-0.761563	-0.283336	2.41735e-09	Significant	Significant	D3-D7	1-2-1-2
RBP5	OID21369	P82980	ONCOLOGY	Timepoint:Severity	D3,1-2 - D7,1-2	-0.787507	-1.14795	-0.427062	2.43e-09	Significant	Significant	D3-D7	1-2-1-2
F11R	OID21151	Q9Y624	NEUROLOGY	Timepoint:Severity	D7,1-2 - D7,3-5	1.11169	0.589617	1.63377	2.43253e-09	Significant	Significant	D7-D7	1-2-3-5
SUSD2	OID21098	Q9UGT4	NEUROLOGY	Timepoint:Severity	D3,1-2 - DE,1-2	-0.367771	-0.536063	-0.199478	2.46053e-09	Significant	Significant	D3-DE	1-2-1-2
GNLY	OID21132	P22749	NEUROLOGY	Timepoint:Severity	D7,1-2 - D3,3-5	0.695581	0.376541	1.01462	2.47015e-09	Significant	Significant	D7-D3	1-2-3-5
CCL22	OID20765	O00626	INFLAMMATION	Timepoint:Severity	D7,1-2 - D3,3-5	0.642314	0.34699	0.937638	2.47142e-09	Significant	Significant	D7-D3	1-2-3-5
NDUFS6	OID21224	O75380	ONCOLOGY	Timepoint:Severity	D3,1-2 - D0,3-5	1.05891	0.568367	1.54946	2.47385e-09	Significant	Significant	D3-D0	1-2-3-5
MSTN	OID20115	O14793	CARDIOMETABOLIC	Timepoint:Severity	D3,1-2 - DE,1-2	-0.674799	-0.984157	-0.365442	2.47656e-09	Significant	Significant	D3-DE	1-2-1-2
LILRB2	OID20301	Q8N423	CARDIOMETABOLIC	Timepoint:Severity	D7,1-2 - D3,3-5	0.443075	0.239931	0.646219	2.48106e-09	Significant	Significant	D7-D3	1-2-3-5
LYN	OID21350	P07948	ONCOLOGY	Timepoint:Severity	D0,1-2 - D7,1-2	-1.17185	-1.70952	-0.634172	2.50763e-09	Significant	Significant	D0-D7	1-2-1-2
MAVS	OID21204	Q7Z434	ONCOLOGY	Timepoint:Severity	D0,1-2 - D7,1-2	-1.27689	-1.8628	-0.690971	2.51317e-09	Significant	Significant	D0-D7	1-2-1-2
PRTN3	OID20329	P24158	CARDIOMETABOLIC	Timepoint:Severity	D7,1-2 - D3,3-5	0.635783	0.344538	0.927028	2.52776e-09	Significant	Significant	D7-D3	1-2-3-5
NT5E	OID21498	P21589	ONCOLOGY	Timepoint:Severity	D3,1-2 - DE,1-2	-0.812633	-1.18497	-0.440294	2.5355e-09	Significant	Significant	D3-DE	1-2-1-2
LAT2	OID21292	Q9GZY6	ONCOLOGY	Timepoint:Severity	D0,1-2 - D7,1-2	-1.12581	-1.64259	-0.609025	2.5497e-09	Significant	Significant	D0-D7	1-2-1-2
PLA2G4A	OID20685	P47712	INFLAMMATION	Timepoint:Severity	D0,1-2 - D7,1-2	-1.04518	-1.52497	-0.565398	2.56073e-09	Significant	Significant	D0-D7	1-2-1-2
SLAMF8	OID21214	Q9P0V8	ONCOLOGY	Timepoint:Severity	D0,1-2 - DE,1-2	-0.445339	-0.649324	-0.241355	2.56616e-09	Significant	Significant	D0-DE	1-2-1-2
PLA2G15	OID21473	Q8NCC3	ONCOLOGY	Timepoint:Severity	D7,1-2 - D0,3-5	0.371554	0.201262	0.541846	2.569e-09	Significant	Significant	D7-D0	1-2-3-5
LGALS1	OID20154	P09382	CARDIOMETABOLIC	Timepoint:Severity	D0,1-2 - D3,3-5	0.559528	0.303009	0.816047	2.59717e-09	Significant	Significant	D0-D3	1-2-3-5
CFC1	OID21261	P0CG37	ONCOLOGY	Timepoint:Severity	D7,1-2 - D3,3-5	0.528043	0.285856	0.770231	2.60758e-09	Significant	Significant	D7-D3	1-2-3-5
CD55	OID20377	P08174	CARDIOMETABOLIC	Timepoint:Severity	D3,1-2 - DE,1-2	-0.515463	-0.752217	-0.27871	2.63628e-09	Significant	Significant	D3-DE	1-2-1-2
FCAR	OID20564	P24071	INFLAMMATION	Timepoint:Severity	DE,1-2 - D3,3-5	0.564717	0.303197	0.826238	2.63959e-09	Significant	Significant	DE-D3	1-2-3-5
CTRB1	OID21150	P17538	NEUROLOGY	Timepoint:Severity	D3,1-2 - D7,1-2	-0.590488	-0.861279	-0.319697	2.64551e-09	Significant	Significant	D3-D7	1-2-1-2
CRTAC1	OID20279	Q9NQ79	CARDIOMETABOLIC	Timepoint:Severity	D3,1-2 - D7,3-5	-0.637179	-0.931842	-0.342515	2.65042e-09	Significant	Significant	D3-D7	1-2-3-5
MEGF10	OID20746	Q96KG7	INFLAMMATION	Timepoint:Severity	DE,1-2 - D0,3-5	0.487792	0.263678	0.711906	2.65313e-09	Significant	Significant	DE-D0	1-2-3-5
APOM	OID20374	O95445	CARDIOMETABOLIC	Timepoint:Severity	D3,1-2 - D3,3-5	-0.501016	-0.730873	-0.271159	2.6602e-09	Significant	Significant	D3-D3	1-2-3-5
CXCL13	OID21024	O43927	NEUROLOGY	Timepoint:Severity	D3,1-2 - D3,3-5	0.828898	0.44799	1.20981	2.66353e-09	Significant	Significant	D3-D3	1-2-3-5
CRELD2	OID20751	Q6UXH1	INFLAMMATION	Timepoint:Severity	D3,1-2 - D7,3-5	0.713357	0.384153	1.04256	2.66392e-09	Significant	Significant	D3-D7	1-2-3-5
MAP4K5	OID20899	Q9Y4K4	NEUROLOGY	Timepoint:Severity	D0,1-2 - D7,1-2	-1.22926	-1.7942	-0.664312	2.67461e-09	Significant	Significant	D0-D7	1-2-1-2
SIRPB1	OID20739	O00241	INFLAMMATION	Timepoint:Severity	D3,1-2 - D7,3-5	0.701869	0.379711	1.02403	2.68028e-09	Significant	Significant	D3-D7	1-2-3-5
SPINT2	OID20720	O43291	INFLAMMATION	Timepoint:Severity	D3,1-2 - D3,3-5	0.49331	0.266717	0.719903	2.72065e-09	Significant	Significant	D3-D3	1-2-3-5
NPPB	OID20049	P16860	CARDIOMETABOLIC	Timepoint:Severity	D7,1-2 - D0,3-5	1.38961	0.751537	2.02768	2.72115e-09	Significant	Significant	D7-D0	1-2-3-5
PDCD1	OID21396	Q15116	ONCOLOGY	Timepoint:Severity	D3,3-5 - D7,3-5	-0.42993	-0.627554	-0.232307	2.72151e-09	Significant	Significant	D3-D7	3-5-3-5
IL6	OID20101	P05231	CARDIOMETABOLIC	Timepoint:Severity	D0,1-2 - D0,3-5	1.32496	0.715997	1.93392	2.82864e-09	Significant	Significant	D0-D0	1-2-3-5
BPIFB1	OID20308	Q8TDL5	CARDIOMETABOLIC	Timepoint:Severity	D0,1-2 - D3,1-2	0.526183	0.284458	0.767908	2.83292e-09	Significant	Significant	D0-D3	1-2-1-2
IRAK4	OID20577	Q9NWZ3	INFLAMMATION	Timepoint:Severity	D7,1-2 - D0,3-5	1.19221	0.633547	1.75088	2.86143e-09	Significant	Significant	D7-D0	1-2-3-5
PILRB	OID20197	Q9UKJ0	CARDIOMETABOLIC	Timepoint:Severity	D7,1-2 - D3,3-5	0.724677	0.391825	1.05753	2.86373e-09	Significant	Significant	D7-D3	1-2-3-5
CTSS	OID21056	P25774	NEUROLOGY	Timepoint:Severity	D0,1-2 - D3,1-2	-0.344952	-0.503609	-0.186295	2.87563e-09	Significant	Significant	D0-D3	1-2-1-2
FAP	OID20330	Q12884	CARDIOMETABOLIC	Timepoint:Severity	D3,1-2 - D0,3-5	-0.272479	-0.39769	-0.147268	2.88096e-09	Significant	Significant	D3-D0	1-2-3-5
PADI2	OID20467	Q9Y2J8	INFLAMMATION	Timepoint:Severity	D7,1-2 - DE,1-2	-0.727175	-1.06162	-0.392732	2.88124e-09	Significant	Significant	D7-DE	1-2-1-2
NFASC	OID20634	O94856	INFLAMMATION	Timepoint:Severity	DE,1-2 - D3,3-5	0.475812	0.255345	0.696279	2.88388e-09	Significant	Significant	DE-D3	1-2-3-5
CTSD	OID20358	P07339	CARDIOMETABOLIC	Timepoint:Severity	D7,1-2 - D0,3-5	0.510871	0.272289	0.749454	2.88515e-09	Significant	Significant	D7-D0	1-2-3-5
IGF1R	OID21274	P08069	ONCOLOGY	Timepoint:Severity	D3,1-2 - D7,1-2	-0.322748	-0.471157	-0.174338	2.88982e-09	Significant	Significant	D3-D7	1-2-1-2
CRHBP	OID20747	P24387	INFLAMMATION	Timepoint:Severity	D7,1-2 - D7,3-5	0.615802	0.326139	0.905464	2.89131e-09	Significant	Significant	D7-D7	1-2-3-5
CTSO	OID20660	P43234	INFLAMMATION	Timepoint:Severity	D7,1-2 - D7,3-5	0.814736	0.433862	1.19561	2.90807e-09	Significant	Significant	D7-D7	1-2-3-5
CDH1	OID20353	P12830	CARDIOMETABOLIC	Timepoint:Severity	D3,1-2 - D0,3-5	0.447029	0.241393	0.652666	2.90827e-09	Significant	Significant	D3-D0	1-2-3-5
HSPB6	OID21408	O14558	ONCOLOGY	Timepoint:Severity	D0,1-2 - D7,1-2	-0.786465	-1.14838	-0.424552	2.90989e-09	Significant	Significant	D0-D7	1-2-1-2
CSF1	OID20719	P09603	INFLAMMATION	Timepoint:Severity	DE,1-2 - D7,3-5	0.680865	0.360289	1.00144	2.92668e-09	Significant	Significant	DE-D7	1-2-3-5
METAP1D	OID20519	Q6UB28	INFLAMMATION	Timepoint:Severity	D7,1-2 - D3,3-5	1.28229	0.681102	1.88348	2.92739e-09	Significant	Significant	D7-D3	1-2-3-5
CD69	OID20206	Q07108	CARDIOMETABOLIC	Timepoint:Severity	D0,1-2 - D3,1-2	-1.36856	-1.99888	-0.738244	2.93862e-09	Significant	Significant	D0-D3	1-2-1-2
PLA2G4A	OID20685	P47712	INFLAMMATION	Timepoint:Severity	D7,1-2 - D3,3-5	1.04327	0.552982	1.53355	2.94871e-09	Significant	Significant	D7-D3	1-2-3-5
HAVCR1	OID21422	Q96D42	ONCOLOGY	Timepoint:Severity	D3,1-2 - D7,3-5	1.04204	0.560658	1.52343	2.94874e-09	Significant	Significant	D3-D7	1-2-3-5
SDC1	OID20169	P18827	CARDIOMETABOLIC	Timepoint:Severity	D0,1-2 - D7,3-5	-1.07862	-1.57814	-0.5791	2.96175e-09	Significant	Significant	D0-D7	1-2-3-5
NME3	OID20789	Q13232	INFLAMMATION	Timepoint:Severity	D0,1-2 - D7,1-2	0.217786	0.117654	0.317917	2.97296e-09	Significant	Significant	D0-D7	1-2-1-2
MANF	OID20707	P55145	INFLAMMATION	Timepoint:Severity	D0,1-2 - D3,1-2	-1.33783	-1.95433	-0.72134	2.97756e-09	Significant	Significant	D0-D3	1-2-1-2
CALCA	OID20983	P01258	NEUROLOGY	Timepoint:Severity	D0,1-2 - D7,1-2	-1.11714	-1.63152	-0.60275	2.98551e-09	Significant	Significant	D0-D7	1-2-1-2
CLEC5A	OID20165	Q9NY25	CARDIOMETABOLIC	Timepoint:Severity	D0,1-2 - D7,3-5	0.667742	0.358266	0.977217	2.99064e-09	Significant	Significant	D0-D7	1-2-3-5
KLK4	OID21391	Q9Y5K2	ONCOLOGY	Timepoint:Severity	D0,1-2 - D7,1-2	-0.399525	-0.583152	-0.215897	2.99771e-09	Significant	Significant	D0-D7	1-2-1-2
TARBP2	OID20870	Q15633	NEUROLOGY	Timepoint:Severity	D3,1-2 - D0,3-5	0.698203	0.370919	1.02549	3.03093e-09	Significant	Significant	D3-D0	1-2-3-5
IL18	OID20694	Q14116	INFLAMMATION	Timepoint:Severity	D3,1-2 - D3,3-5	0.616593	0.332457	0.900729	3.05004e-09	Significant	Significant	D3-D3	1-2-3-5
ADAMTS15	OID21275	Q8TE58	ONCOLOGY	Timepoint:Severity	D3,1-2 - D7,1-2	-0.473373	-0.691172	-0.255575	3.06604e-09	Significant	Significant	D3-D7	1-2-1-2
CD38	OID21316	P28907	ONCOLOGY	Timepoint:Severity	D0,1-2 - D3,1-2	-0.43232	-0.631628	-0.233013	3.12832e-09	Significant	Significant	D0-D3	1-2-1-2
ADAMTS16	OID20089	Q8TE57	CARDIOMETABOLIC	Timepoint:Severity	DE,1-2 - D3,3-5	0.360936	0.191324	0.530548	3.15316e-09	Significant	Significant	DE-D3	1-2-3-5
PLA2G15	OID21473	Q8NCC3	ONCOLOGY	Timepoint:Severity	D0,1-2 - D7,1-2	-0.307479	-0.449203	-0.165755	3.17239e-09	Significant	Significant	D0-D7	1-2-1-2
FCGR3B	OID20387	O75015	CARDIOMETABOLIC	Timepoint:Severity	D3,1-2 - D7,1-2	-0.235892	-0.344431	-0.127353	3.19775e-09	Significant	Significant	D3-D7	1-2-1-2
PON3	OID20777	Q15166	INFLAMMATION	Timepoint:Severity	D0,3-5 - D7,3-5	0.387563	0.208799	0.566327	3.23518e-09	Significant	Significant	D0-D7	3-5-3-5
GFRA1	OID21457	P56159	ONCOLOGY	Timepoint:Severity	D3,1-2 - D3,3-5	0.738715	0.397781	1.07965	3.26916e-09	Significant	Significant	D3-D3	1-2-3-5
LAIR2	OID20965	Q6ISS4	NEUROLOGY	Timepoint:Severity	D0,3-5 - D7,3-5	-0.458319	-0.669526	-0.247112	3.27597e-09	Significant	Significant	D0-D7	3-5-3-5
CA9	OID21417	Q16790	ONCOLOGY	Timepoint:Severity	D7,1-2 - D3,3-5	0.906332	0.487934	1.32473	3.27726e-09	Significant	Significant	D7-D3	1-2-3-5
TFF1	OID21154	P04155	NEUROLOGY	Timepoint:Severity	D0,1-2 - D3,1-2	-0.559175	-0.816916	-0.301435	3.27777e-09	Significant	Significant	D0-D3	1-2-1-2
CCL28	OID20569	Q9NRJ3	INFLAMMATION	Timepoint:Severity	D7,1-2 - D0,3-5	0.660029	0.350979	0.969079	3.28443e-09	Significant	Significant	D7-D0	1-2-3-5
NCR1	OID20566	O76036	INFLAMMATION	Timepoint:Severity	D3,1-2 - D7,1-2	-0.363776	-0.531446	-0.196105	3.32175e-09	Significant	Significant	D3-D7	1-2-1-2
CLEC10A	OID20928	Q8IUN9	NEUROLOGY	Timepoint:Severity	D3,1-2 - D0,3-5	-0.436328	-0.638009	-0.234647	3.35559e-09	Significant	Significant	D3-D0	1-2-3-5
IL6	OID20911	P05231	NEUROLOGY	Timepoint:Severity	D0,1-2 - D0,3-5	1.33374	0.717725	1.94975	3.35579e-09	Significant	Significant	D0-D0	1-2-3-5
ESM1	OID20758	Q9NQ30	INFLAMMATION	Timepoint:Severity	DE,1-2 - D3,3-5	1.04751	0.553548	1.54147	3.35945e-09	Significant	Significant	DE-D3	1-2-3-5
CALCOCO1	OID21387	Q9P1Z2	ONCOLOGY	Timepoint:Severity	D7,1-2 - D0,3-5	1.4096	0.747162	2.07204	3.37991e-09	Significant	Significant	D7-D0	1-2-3-5
NTRK3	OID21057	Q16288	NEUROLOGY	Timepoint:Severity	D7,1-2 - D3,3-5	-0.388573	-0.568293	-0.208852	3.38546e-09	Significant	Significant	D7-D3	1-2-3-5
DECR1	OID20579	Q16698	INFLAMMATION	Timepoint:Severity	D0,1-2 - D7,1-2	-1.43037	-2.0916	-0.769136	3.39124e-09	Significant	Significant	D0-D7	1-2-1-2
VSIG4	OID21144	Q9Y279	NEUROLOGY	Timepoint:Severity	D0,1-2 - DE,1-2	-0.819218	-1.19742	-0.441015	3.39647e-09	Significant	Significant	D0-DE	1-2-1-2
C1QA	OID20654	P02745	INFLAMMATION	Timepoint:Severity	D0,1-2 - D3,1-2	0.383016	0.206434	0.559597	3.40193e-09	Significant	Significant	D0-D3	1-2-1-2
LPL	OID20188	P06858	CARDIOMETABOLIC	Timepoint:Severity	D7,1-2 - D0,3-5	0.619043	0.332911	0.905175	3.4085e-09	Significant	Significant	D7-D0	1-2-3-5
CCL4	OID20695	P13236	INFLAMMATION	Timepoint:Severity	DE,1-2 - D0,3-5	0.809807	0.431564	1.18805	3.42068e-09	Significant	Significant	DE-D0	1-2-3-5
LAMA4	OID20769	Q16363	INFLAMMATION	Timepoint:Severity	D7,1-2 - D3,3-5	0.491918	0.264545	0.71929	3.44263e-09	Significant	Significant	D7-D3	1-2-3-5
PVALB	OID21420	P20472	ONCOLOGY	Timepoint:Severity	D7,1-2 - D0,3-5	1.21757	0.654525	1.78061	3.4448e-09	Significant	Significant	D7-D0	1-2-3-5
CRACR2A	OID21249	Q9BSW2	ONCOLOGY	Timepoint:Severity	D3,1-2 - D0,3-5	0.866232	0.459526	1.27294	3.4652e-09	Significant	Significant	D3-D0	1-2-3-5
CXCL10	OID20697	P02778	INFLAMMATION	Timepoint:Severity	D0,3-5 - D3,3-5	0.666025	0.358102	0.973949	3.51629e-09	Significant	Significant	D0-D3	3-5-3-5
QPCT	OID20320	Q16769	CARDIOMETABOLIC	Timepoint:Severity	D0,1-2 - DE,1-2	-0.426049	-0.622724	-0.229374	3.51913e-09	Significant	Significant	D0-DE	1-2-1-2
PRTG	OID21443	Q2VWP7	ONCOLOGY	Timepoint:Severity	D0,1-2 - DE,1-2	-0.334572	-0.489149	-0.179995	3.5302e-09	Significant	Significant	D0-DE	1-2-1-2
SEMA3F	OID20186	Q13275	CARDIOMETABOLIC	Timepoint:Severity	D3,1-2 - D0,3-5	0.459334	0.246738	0.67193	3.5354e-09	Significant	Significant	D3-D0	1-2-3-5
NADK	OID20178	O95544	CARDIOMETABOLIC	Timepoint:Severity	D3,1-2 - D3,3-5	0.926627	0.497878	1.35538	3.55044e-09	Significant	Significant	D3-D3	1-2-3-5
FLT1	OID21301	P17948	ONCOLOGY	Timepoint:Severity	D7,1-2 - D7,3-5	0.692573	0.36712	1.01803	3.55972e-09	Significant	Significant	D7-D7	1-2-3-5
SPARCL1	OID20361	Q14515	CARDIOMETABOLIC	Timepoint:Severity	DE,1-2 - D7,3-5	0.494193	0.261335	0.727052	3.56415e-09	Significant	Significant	DE-D7	1-2-3-5
NTproBNP	OID20125	NTproBNP	CARDIOMETABOLIC	Timepoint:Severity	D0,1-2 - D7,1-2	-0.973622	-1.42361	-0.523636	3.57569e-09	Significant	Significant	D0-D7	1-2-1-2
PNLIPRP2	OID20775	P54317	INFLAMMATION	Timepoint:Severity	D0,1-2 - DE,1-2	-0.820877	-1.19978	-0.441972	3.61283e-09	Significant	Significant	D0-DE	1-2-1-2
CRKL	OID20742	P46109	INFLAMMATION	Timepoint:Severity	D7,1-2 - D0,3-5	1.20642	0.639729	1.7731	3.6169e-09	Significant	Significant	D7-D0	1-2-3-5
NPPB	OID20049	P16860	CARDIOMETABOLIC	Timepoint:Severity	DE,1-2 - D3,3-5	1.69207	0.894144	2.48999	3.62792e-09	Significant	Significant	DE-D3	1-2-3-5
CRNN	OID21427	Q9UBG3	ONCOLOGY	Timepoint:Severity	D0,1-2 - DE,1-2	-0.656954	-0.960605	-0.353302	3.64361e-09	Significant	Significant	D0-DE	1-2-1-2
HGF	OID20656	P14210	INFLAMMATION	Timepoint:Severity	D0,3-5 - D3,3-5	-0.72513	-1.06103	-0.389235	3.65124e-09	Significant	Significant	D0-D3	3-5-3-5
NCS1	OID21458	P62166	ONCOLOGY	Timepoint:Severity	D7,1-2 - DE,1-2	-0.58307	-0.852963	-0.313177	3.65307e-09	Significant	Significant	D7-DE	1-2-1-2
CD276	OID20680	Q5ZPR3	INFLAMMATION	Timepoint:Severity	D3,1-2 - D7,1-2	-0.342956	-0.501355	-0.184557	3.68537e-09	Significant	Significant	D3-D7	1-2-1-2
DECR1	OID20579	Q16698	INFLAMMATION	Timepoint:Severity	D7,1-2 - D0,3-5	1.36999	0.725955	2.01402	3.73936e-09	Significant	Significant	D7-D0	1-2-3-5
PI3	OID20326	P19957	CARDIOMETABOLIC	Timepoint:Severity	D7,1-2 - D3,3-5	0.963659	0.516547	1.41077	3.74413e-09	Significant	Significant	D7-D3	1-2-3-5
B4GALT1	OID20780	P15291	INFLAMMATION	Timepoint:Severity	D3,1-2 - DE,1-2	0.654749	0.351517	0.95798	3.7719e-09	Significant	Significant	D3-DE	1-2-1-2
CTSO	OID20660	P43234	INFLAMMATION	Timepoint:Severity	D0,1-2 - D3,3-5	0.681872	0.365794	0.99795	3.783e-09	Significant	Significant	D0-D3	1-2-3-5
C1QTNF1	OID20367	Q9BXJ1	CARDIOMETABOLIC	Timepoint:Severity	D3,1-2 - D0,3-5	0.469177	0.251705	0.686648	3.78907e-09	Significant	Significant	D3-D0	1-2-3-5
CTRB1	OID21150	P17538	NEUROLOGY	Timepoint:Severity	D7,1-2 - D3,3-5	0.863642	0.46325	1.26403	3.79669e-09	Significant	Significant	D7-D3	1-2-3-5
CPA1	OID20280	P15085	CARDIOMETABOLIC	Timepoint:Severity	D3,1-2 - D7,1-2	-0.651777	-0.953438	-0.350116	3.82313e-09	Significant	Significant	D3-D7	1-2-1-2
CCL21	OID20686	O00585	INFLAMMATION	Timepoint:Severity	D3,1-2 - D3,3-5	0.71926	0.382568	1.05595	3.82951e-09	Significant	Significant	D3-D3	1-2-3-5
BSG	OID20626	P35613	INFLAMMATION	Timepoint:Severity	D3,1-2 - DE,1-2	-0.418528	-0.612378	-0.224677	3.84106e-09	Significant	Significant	D3-DE	1-2-1-2
IL1R2	OID20757	P27930	INFLAMMATION	Timepoint:Severity	DE,1-2 - D7,3-5	0.537971	0.283853	0.792089	3.8495e-09	Significant	Significant	DE-D7	1-2-3-5
PLA2G2A	OID20274	P14555	CARDIOMETABOLIC	Timepoint:Severity	D0,1-2 - D3,3-5	1.31645	0.705993	1.92691	3.85299e-09	Significant	Significant	D0-D3	1-2-3-5
TNFRSF10C	OID20265	O14798	CARDIOMETABOLIC	Timepoint:Severity	DE,1-2 - D7,3-5	0.613068	0.325289	0.900847	3.85987e-09	Significant	Significant	DE-D7	1-2-3-5
CCL15	OID20328	Q16663	CARDIOMETABOLIC	Timepoint:Severity	D0,1-2 - D3,1-2	-0.449375	-0.657456	-0.241294	3.91419e-09	Significant	Significant	D0-D3	1-2-1-2
EDIL3	OID20081	O43854	CARDIOMETABOLIC	Timepoint:Severity	D0,3-5 - D7,3-5	-0.352715	-0.516321	-0.189109	3.92086e-09	Significant	Significant	D0-D7	3-5-3-5
PPP1R9B	OID20643	Q96SB3	INFLAMMATION	Timepoint:Severity	D0,1-2 - D3,1-2	-1.60764	-2.35326	-0.862024	3.92353e-09	Significant	Significant	D0-D3	1-2-1-2
LRP11	OID20185	Q86VZ4	CARDIOMETABOLIC	Timepoint:Severity	D3,1-2 - DE,1-2	-0.481192	-0.704285	-0.258098	3.94757e-09	Significant	Significant	D3-DE	1-2-1-2
TPSAB1	OID20642	Q15661	INFLAMMATION	Timepoint:Severity	D0,1-2 - DE,1-2	-0.501888	-0.73415	-0.269626	3.96795e-09	Significant	Significant	D0-DE	1-2-1-2
IPCEF1	OID20977	Q8WWN9	NEUROLOGY	Timepoint:Severity	D7,1-2 - D3,3-5	1.10647	0.585184	1.62776	3.97123e-09	Significant	Significant	D7-D3	1-2-3-5
RTN4R	OID21424	Q9BZR6	ONCOLOGY	Timepoint:Severity	D7,1-2 - D7,3-5	0.579823	0.308337	0.851309	3.99175e-09	Significant	Significant	D7-D7	1-2-3-5
FST	OID20770	P19883	INFLAMMATION	Timepoint:Severity	D0,3-5 - D7,3-5	0.634526	0.339906	0.929147	4.0135e-09	Significant	Significant	D0-D7	3-5-3-5
TFF2	OID20787	Q03403	INFLAMMATION	Timepoint:Severity	D0,1-2 - D3,1-2	-0.519385	-0.759901	-0.278869	4.03063e-09	Significant	Significant	D0-D3	1-2-1-2
STAT5B	OID21277	P51692	ONCOLOGY	Timepoint:Severity	D7,1-2 - D3,3-5	1.42165	0.750343	2.09296	4.12103e-09	Significant	Significant	D7-D3	1-2-3-5
LY9	OID20670	Q9HBG7	INFLAMMATION	Timepoint:Severity	D0,1-2 - DE,1-2	-0.337978	-0.494695	-0.18126	4.13241e-09	Significant	Significant	D0-DE	1-2-1-2
CCL15	OID20328	Q16663	CARDIOMETABOLIC	Timepoint:Severity	D3,1-2 - D0,3-5	0.662472	0.354746	0.970198	4.17615e-09	Significant	Significant	D3-D0	1-2-3-5
HS3ST3B1	OID21303	Q9Y662	ONCOLOGY	Timepoint:Severity	D0,1-2 - D3,1-2	-0.441866	-0.647106	-0.236626	4.17657e-09	Significant	Significant	D0-D3	1-2-1-2
IFNLR1	OID20506	Q8IU57	INFLAMMATION	Timepoint:Severity	D7,1-2 - D0,3-5	0.444752	0.238035	0.651469	4.20642e-09	Significant	Significant	D7-D0	1-2-3-5
SLAMF7	OID20602	Q9NQ25	INFLAMMATION	Timepoint:Severity	DE,1-2 - D3,3-5	0.689034	0.365394	1.01267	4.24573e-09	Significant	Significant	DE-D3	1-2-3-5
CLIP2	OID20559	Q9UDT6	INFLAMMATION	Timepoint:Severity	D0,1-2 - D3,1-2	-1.55957	-2.2846	-0.834532	4.24841e-09	Significant	Significant	D0-D3	1-2-1-2
DOK2	OID20138	O60496	CARDIOMETABOLIC	Timepoint:Severity	D7,1-2 - D3,3-5	1.27939	0.674736	1.88404	4.25311e-09	Significant	Significant	D7-D3	1-2-3-5
THY1	OID21050	P04216	NEUROLOGY	Timepoint:Severity	D7,1-2 - D3,3-5	0.675312	0.361183	0.989441	4.29467e-09	Significant	Significant	D7-D3	1-2-3-5
TREML2	OID21120	Q5T2D2	NEUROLOGY	Timepoint:Severity	D7,1-2 - D0,3-5	0.468573	0.250924	0.686223	4.33851e-09	Significant	Significant	D7-D0	1-2-3-5
COMP	OID20405	P49747	CARDIOMETABOLIC	Timepoint:Severity	D3,1-2 - DE,1-2	-0.613316	-0.898248	-0.328384	4.37848e-09	Significant	Significant	D3-DE	1-2-1-2
CDNF	OID21318	Q49AH0	ONCOLOGY	Timepoint:Severity	D0,1-2 - D7,1-2	-0.423142	-0.61996	-0.226324	4.3888e-09	Significant	Significant	D0-D7	1-2-1-2
EDAR	OID20525	Q9UNE0	INFLAMMATION	Timepoint:Severity	DE,1-2 - D3,3-5	0.620208	0.328002	0.912415	4.40058e-09	Significant	Significant	DE-D3	1-2-3-5
KLRD1	OID20632	Q13241	INFLAMMATION	Timepoint:Severity	D0,1-2 - D7,3-5	-0.62495	-0.916621	-0.333279	4.43226e-09	Significant	Significant	D0-D7	1-2-3-5
EPS8L2	OID21397	Q9H6S3	ONCOLOGY	Timepoint:Severity	DE,1-2 - D7,3-5	0.884289	0.465275	1.3033	4.44539e-09	Significant	Significant	DE-D7	1-2-3-5
ADAM8	OID21039	P78325	NEUROLOGY	Timepoint:Severity	D0,1-2 - DE,1-2	-0.360106	-0.527406	-0.192805	4.44901e-09	Significant	Significant	D0-DE	1-2-1-2
PILRA	OID21129	Q9UKJ1	NEUROLOGY	Timepoint:Severity	D7,1-2 - D3,3-5	0.676611	0.362104	0.991118	4.45975e-09	Significant	Significant	D7-D3	1-2-3-5
SCG2	OID21400	P13521	ONCOLOGY	Timepoint:Severity	D7,1-2 - D7,3-5	0.575682	0.305397	0.845967	4.46133e-09	Significant	Significant	D7-D7	1-2-3-5
COX5B	OID21297	P10606	ONCOLOGY	Timepoint:Severity	D0,1-2 - D7,1-2	-1.51552	-2.22105	-0.809992	4.46986e-09	Significant	Significant	D0-D7	1-2-1-2
VEGFA	OID20650	P15692	INFLAMMATION	Timepoint:Severity	D0,1-2 - DE,1-2	-0.704518	-1.03214	-0.376901	4.50683e-09	Significant	Significant	D0-DE	1-2-1-2
ABL1	OID21280	P00519	ONCOLOGY	Timepoint:Severity	D3,1-2 - D3,3-5	0.85647	0.454044	1.2589	4.5181e-09	Significant	Significant	D3-D3	1-2-3-5
CNPY4	OID21317	Q8N129	ONCOLOGY	Timepoint:Severity	D3,1-2 - D0,3-5	0.637131	0.337991	0.936271	4.52706e-09	Significant	Significant	D3-D0	1-2-3-5
MFGE8	OID21134	Q08431	NEUROLOGY	Timepoint:Severity	DE,1-2 - D0,3-5	0.644399	0.339137	0.949662	4.55457e-09	Significant	Significant	DE-D0	1-2-3-5
LGALS1	OID20154	P09382	CARDIOMETABOLIC	Timepoint:Severity	D3,1-2 - DE,1-2	-0.621277	-0.910515	-0.33204	4.57716e-09	Significant	Significant	D3-DE	1-2-1-2
IL17C	OID20477	Q9P0M4	INFLAMMATION	Timepoint:Severity	D3,1-2 - D3,3-5	0.940155	0.500797	1.37951	4.57749e-09	Significant	Significant	D3-D3	1-2-3-5
ADAM8	OID21039	P78325	NEUROLOGY	Timepoint:Severity	D7,1-2 - D7,3-5	0.464975	0.247703	0.682247	4.60178e-09	Significant	Significant	D7-D7	1-2-3-5
MB	OID20263	P02144	CARDIOMETABOLIC	Timepoint:Severity	D0,1-2 - D7,3-5	1.50609	0.794112	2.21807	4.60745e-09	Significant	Significant	D0-D7	1-2-3-5
BACH1	OID20505	O14867	INFLAMMATION	Timepoint:Severity	D3,1-2 - D3,3-5	0.785459	0.414612	1.15631	4.61715e-09	Significant	Significant	D3-D3	1-2-3-5
FUT3_FUT5	OID21013	P21217_Q11128	NEUROLOGY	Timepoint:Severity	D7,1-2 - D3,3-5	0.797282	0.425722	1.16884	4.61822e-09	Significant	Significant	D7-D3	1-2-3-5
GPC5	OID20944	P78333	NEUROLOGY	Timepoint:Severity	DE,1-2 - D0,3-5	0.557266	0.294368	0.820165	4.65035e-09	Significant	Significant	DE-D0	1-2-3-5
L1CAM	OID21484	P32004	ONCOLOGY	Timepoint:Severity	D0,3-5 - D3,3-5	0.137633	0.0735784	0.201688	4.67215e-09	Significant	Significant	D0-D3	3-5-3-5
CREG1	OID21515	O75629	ONCOLOGY	Timepoint:Severity	D3,1-2 - D3,3-5	0.514597	0.274706	0.754488	4.68604e-09	Significant	Significant	D3-D3	1-2-3-5
AXIN1	OID20582	O15169	INFLAMMATION	Timepoint:Severity	D0,1-2 - D7,1-2	-1.20319	-1.76409	-0.64229	4.69571e-09	Significant	Significant	D0-D7	1-2-1-2
CD59	OID20339	P13987	CARDIOMETABOLIC	Timepoint:Severity	D7,1-2 - D7,3-5	0.735633	0.389917	1.08135	4.72533e-09	Significant	Significant	D7-D7	1-2-3-5
ABL1	OID21280	P00519	ONCOLOGY	Timepoint:Severity	DE,1-2 - D0,3-5	1.04435	0.548976	1.53971	4.73861e-09	Significant	Significant	DE-D0	1-2-3-5
CLEC14A	OID21090	Q86T13	NEUROLOGY	Timepoint:Severity	D3,1-2 - D7,1-2	-0.316992	-0.46448	-0.169504	4.76067e-09	Significant	Significant	D3-D7	1-2-1-2
IL6	OID20563	P05231	INFLAMMATION	Timepoint:Severity	D0,1-2 - D0,3-5	1.30993	0.698916	1.92094	4.76532e-09	Significant	Significant	D0-D0	1-2-3-5
DCXR	OID21480	Q7Z4W1	ONCOLOGY	Timepoint:Severity	D0,1-2 - D7,1-2	0.57179	0.305586	0.837994	4.77229e-09	Significant	Significant	D0-D7	1-2-1-2
IGFBP7	OID20236	Q16270	CARDIOMETABOLIC	Timepoint:Severity	D3,1-2 - D0,3-5	0.46571	0.248702	0.682718	4.78212e-09	Significant	Significant	D3-D0	1-2-3-5
TGFB1	OID20621	P01137	INFLAMMATION	Timepoint:Severity	D0,1-2 - D3,1-2	-0.423485	-0.620588	-0.226383	4.79072e-09	Significant	Significant	D0-D3	1-2-1-2
CCN2	OID20709	P29279	INFLAMMATION	Timepoint:Severity	D3,1-2 - DE,1-2	-0.590271	-0.865031	-0.31551	4.86673e-09	Significant	Significant	D3-DE	1-2-1-2
TIA1	OID20068	P31483	CARDIOMETABOLIC	Timepoint:Severity	D0,1-2 - D7,1-2	-0.527007	-0.77295	-0.281064	4.8671e-09	Significant	Significant	D0-D7	1-2-1-2
ENG	OID20287	P17813	CARDIOMETABOLIC	Timepoint:Severity	DE,1-2 - D3,3-5	0.316369	0.167471	0.465268	4.89406e-09	Significant	Significant	DE-D3	1-2-3-5
TNFRSF14	OID20783	Q92956	INFLAMMATION	Timepoint:Severity	D3,1-2 - D7,1-2	-0.422958	-0.619992	-0.225924	4.9945e-09	Significant	Significant	D3-D7	1-2-1-2
IL1RL2	OID20487	Q9HB29	INFLAMMATION	Timepoint:Severity	D0,1-2 - D7,1-2	-0.374915	-0.549708	-0.200122	5.05165e-09	Significant	Significant	D0-D7	1-2-1-2
CASC4	OID21044	Q6P4E1	NEUROLOGY	Timepoint:Severity	D3,1-2 - D0,3-5	0.450122	0.239971	0.660273	5.06908e-09	Significant	Significant	D3-D0	1-2-3-5
CD58	OID20716	P19256	INFLAMMATION	Timepoint:Severity	D0,3-5 - D3,3-5	0.203337	0.10846	0.298213	5.09813e-09	Significant	Significant	D0-D3	3-5-3-5
PRTN3	OID20329	P24158	CARDIOMETABOLIC	Timepoint:Severity	D0,3-5 - D7,3-5	0.519938	0.277152	0.762725	5.14647e-09	Significant	Significant	D0-D7	3-5-3-5
PTGDS	OID20408	P41222	CARDIOMETABOLIC	Timepoint:Severity	D7,1-2 - D0,3-5	0.671171	0.357803	0.98454	5.16455e-09	Significant	Significant	D7-D0	1-2-3-5
PRDX1	OID20962	Q06830	NEUROLOGY	Timepoint:Severity	D0,1-2 - D7,1-2	0.759451	0.404821	1.11408	5.17085e-09	Significant	Significant	D0-D7	1-2-1-2
CXCL17	OID20622	Q6UXB2	INFLAMMATION	Timepoint:Severity	D0,1-2 - DE,1-2	-0.574919	-0.843347	-0.306491	5.21932e-09	Significant	Significant	D0-DE	1-2-1-2
PCDH1	OID20614	Q08174	INFLAMMATION	Timepoint:Severity	D0,1-2 - DE,1-2	-0.247752	-0.363397	-0.132106	5.26002e-09	Significant	Significant	D0-DE	1-2-1-2
BLMH	OID20336	Q13867	CARDIOMETABOLIC	Timepoint:Severity	D7,1-2 - D0,3-5	0.48333	0.257138	0.709521	5.27999e-09	Significant	Significant	D7-D0	1-2-3-5
CD99L2	OID21122	Q8TCZ2	NEUROLOGY	Timepoint:Severity	D3,1-2 - D0,3-5	0.481353	0.256334	0.706373	5.29313e-09	Significant	Significant	D3-D0	1-2-3-5
WASF1	OID20091	Q92558	CARDIOMETABOLIC	Timepoint:Severity	D7,1-2 - D0,3-5	0.694357	0.365263	1.02345	5.32183e-09	Significant	Significant	D7-D0	1-2-3-5
TPP1	OID20750	O14773	INFLAMMATION	Timepoint:Severity	D3,1-2 - DE,1-2	0.63097	0.33648	0.92546	5.33914e-09	Significant	Significant	D3-DE	1-2-1-2
NTF3	OID20591	P20783	INFLAMMATION	Timepoint:Severity	D7,1-2 - D3,3-5	0.424663	0.225692	0.623635	5.36411e-09	Significant	Significant	D7-D3	1-2-3-5
CEP85	OID21241	Q6P2H3	ONCOLOGY	Timepoint:Severity	D0,1-2 - D3,1-2	-0.616012	-0.904186	-0.327839	5.3877e-09	Significant	Significant	D0-D3	1-2-1-2
MILR1	OID20482	Q7Z6M3	INFLAMMATION	Timepoint:Severity	D7,1-2 - D0,3-5	0.487254	0.25925	0.715259	5.44715e-09	Significant	Significant	D7-D0	1-2-3-5
CSF1	OID20719	P09603	INFLAMMATION	Timepoint:Severity	D0,1-2 - D3,1-2	-0.393779	-0.577687	-0.209872	5.46129e-09	Significant	Significant	D0-D3	1-2-1-2
ADGRE2	OID20755	Q9UHX3	INFLAMMATION	Timepoint:Severity	D0,3-5 - D7,3-5	0.381512	0.203	0.560023	5.46514e-09	Significant	Significant	D0-D7	3-5-3-5
CHRDL2	OID20223	Q6WN34	CARDIOMETABOLIC	Timepoint:Severity	D3,1-2 - D7,3-5	0.76593	0.405219	1.12664	5.46847e-09	Significant	Significant	D3-D7	1-2-3-5
ST3GAL1	OID21322	Q11201	ONCOLOGY	Timepoint:Severity	D0,3-5 - D7,3-5	0.444231	0.236314	0.652148	5.51083e-09	Significant	Significant	D0-D7	3-5-3-5
DAB2	OID21428	P98082	ONCOLOGY	Timepoint:Severity	D0,1-2 - D7,1-2	-0.889536	-1.306	-0.473076	5.52637e-09	Significant	Significant	D0-D7	1-2-1-2
CA9	OID21417	Q16790	ONCOLOGY	Timepoint:Severity	D3,1-2 - D3,3-5	0.878355	0.467026	1.28968	5.54933e-09	Significant	Significant	D3-D3	1-2-3-5
CD164	OID21080	Q04900	NEUROLOGY	Timepoint:Severity	D7,1-2 - D3,3-5	0.333682	0.176007	0.491356	5.5762e-09	Significant	Significant	D7-D3	1-2-3-5
TFF3	OID20371	Q07654	CARDIOMETABOLIC	Timepoint:Severity	DE,1-2 - D7,3-5	1.07946	0.568791	1.59013	5.59069e-09	Significant	Significant	DE-D7	1-2-3-5
IL6	OID21276	P05231	ONCOLOGY	Timepoint:Severity	D0,1-2 - D0,3-5	1.2926	0.686958	1.89824	5.6258e-09	Significant	Significant	D0-D0	1-2-3-5
SCGB3A2	OID20723	Q96PL1	INFLAMMATION	Timepoint:Severity	D3,1-2 - D0,3-5	0.840989	0.447739	1.23424	5.6549e-09	Significant	Significant	D3-D0	1-2-3-5
CPXM1	OID21479	Q96SM3	ONCOLOGY	Timepoint:Severity	D0,3-5 - D7,3-5	-0.380693	-0.558916	-0.20247	5.67391e-09	Significant	Significant	D0-D7	3-5-3-5
GAS6	OID20318	Q14393	CARDIOMETABOLIC	Timepoint:Severity	D3,1-2 - D7,3-5	0.469253	0.247812	0.690693	5.70936e-09	Significant	Significant	D3-D7	1-2-3-5
DRG2	OID21335	P55039	ONCOLOGY	Timepoint:Severity	D7,1-2 - D0,3-5	0.395397	0.20782	0.582974	5.71124e-09	Significant	Significant	D7-D0	1-2-3-5
SIGLEC7	OID20190	Q9Y286	CARDIOMETABOLIC	Timepoint:Severity	DE,1-2 - D7,3-5	0.45807	0.240187	0.675954	5.72713e-09	Significant	Significant	DE-D7	1-2-3-5
FCER2	OID21133	P06734	NEUROLOGY	Timepoint:Severity	D7,1-2 - D7,3-5	0.739378	0.392297	1.08646	5.76492e-09	Significant	Significant	D7-D7	1-2-3-5
CHI3L1	OID20399	P36222	CARDIOMETABOLIC	Timepoint:Severity	D0,1-2 - D0,3-5	1.05445	0.561421	1.54749	5.84806e-09	Significant	Significant	D0-D0	1-2-3-5
GGT1	OID21075	P19440	NEUROLOGY	Timepoint:Severity	D7,1-2 - D7,3-5	0.87883	0.466014	1.29165	5.88816e-09	Significant	Significant	D7-D7	1-2-3-5
PILRB	OID20197	Q9UKJ0	CARDIOMETABOLIC	Timepoint:Severity	D7,1-2 - D7,3-5	0.753028	0.399931	1.10613	5.89361e-09	Significant	Significant	D7-D7	1-2-3-5
CREG1	OID21515	O75629	ONCOLOGY	Timepoint:Severity	D0,3-5 - D3,3-5	0.319312	0.169642	0.468983	6.02535e-09	Significant	Significant	D0-D3	3-5-3-5
MYOC	OID21121	Q99972	NEUROLOGY	Timepoint:Severity	D0,3-5 - D3,3-5	0.423903	0.225159	0.622648	6.09385e-09	Significant	Significant	D0-D3	3-5-3-5
PLA2G7	OID21105	Q13093	NEUROLOGY	Timepoint:Severity	D3,1-2 - DE,1-2	-0.423934	-0.622533	-0.225335	6.12224e-09	Significant	Significant	D3-DE	1-2-1-2
SERPINA9	OID21284	Q86WD7	ONCOLOGY	Timepoint:Severity	D7,1-2 - D3,3-5	0.931252	0.4938	1.3687	6.1471e-09	Significant	Significant	D7-D3	1-2-3-5
CLC	OID20126	Q05315	CARDIOMETABOLIC	Timepoint:Severity	D0,1-2 - D7,3-5	-0.769151	-1.13524	-0.403064	6.18402e-09	Significant	Significant	D0-D7	1-2-3-5
IL11	OID20455	P20809	INFLAMMATION	Timepoint:Severity	D0,1-2 - D7,1-2	-0.433053	-0.635984	-0.230121	6.18881e-09	Significant	Significant	D0-D7	1-2-1-2
RELT	OID21142	Q969Z4	NEUROLOGY	Timepoint:Severity	D3,1-2 - D7,3-5	0.730882	0.385097	1.07667	6.23115e-09	Significant	Significant	D3-D7	1-2-3-5
NELL2	OID20706	Q99435	INFLAMMATION	Timepoint:Severity	DE,1-2 - D3,3-5	0.643021	0.339262	0.94678	6.2317e-09	Significant	Significant	DE-D3	1-2-3-5
NOS1	OID20863	P29475	NEUROLOGY	Timepoint:Severity	D0,1-2 - D7,1-2	-0.947379	-1.39188	-0.502881	6.25208e-09	Significant	Significant	D0-D7	1-2-1-2
MANF	OID20707	P55145	INFLAMMATION	Timepoint:Severity	D3,1-2 - D0,3-5	1.26248	0.662877	1.86209	6.28496e-09	Significant	Significant	D3-D0	1-2-3-5
CD99	OID21110	P14209	NEUROLOGY	Timepoint:Severity	D7,1-2 - D7,3-5	0.691673	0.364667	1.01868	6.33388e-09	Significant	Significant	D7-D7	1-2-3-5
BSG	OID20626	P35613	INFLAMMATION	Timepoint:Severity	D7,1-2 - D7,3-5	0.518906	0.274045	0.763766	6.35191e-09	Significant	Significant	D7-D7	1-2-3-5
CTRB1	OID21150	P17538	NEUROLOGY	Timepoint:Severity	DE,1-2 - D3,3-5	0.969772	0.510744	1.4288	6.35817e-09	Significant	Significant	DE-D3	1-2-3-5
PDCD1LG2	OID21273	Q9BQ51	ONCOLOGY	Timepoint:Severity	D3,1-2 - DE,1-2	-0.324771	-0.476799	-0.172743	6.39098e-09	Significant	Significant	D3-DE	1-2-1-2
CXCL12	OID20464	P48061	INFLAMMATION	Timepoint:Severity	D3,1-2 - D3,3-5	0.520675	0.275534	0.765817	6.43022e-09	Significant	Significant	D3-D3	1-2-3-5
FMNL1	OID20884	O95466	NEUROLOGY	Timepoint:Severity	D3,1-2 - D7,3-5	0.64791	0.339424	0.956397	6.47966e-09	Significant	Significant	D3-D7	1-2-3-5
BTN2A1	OID20713	Q7KYR7	INFLAMMATION	Timepoint:Severity	D3,1-2 - DE,1-2	-0.437324	-0.642503	-0.232146	6.50756e-09	Significant	Significant	D3-DE	1-2-1-2
CEACAM1	OID21528	P13688	ONCOLOGY	Timepoint:Severity	DE,1-2 - D7,3-5	0.601364	0.315456	0.887272	6.55318e-09	Significant	Significant	DE-D7	1-2-3-5
LRPAP1	OID21059	P30533	NEUROLOGY	Timepoint:Severity	DE,1-2 - D3,3-5	0.701044	0.368503	1.03359	6.58706e-09	Significant	Significant	DE-D3	1-2-3-5
CCL17	OID20745	Q92583	INFLAMMATION	Timepoint:Severity	D0,1-2 - D3,3-5	-0.935645	-1.37607	-0.495217	6.59032e-09	Significant	Significant	D0-D3	1-2-3-5
LIFR	OID20606	P42702	INFLAMMATION	Timepoint:Severity	D0,1-2 - D3,1-2	0.350669	0.186358	0.51498	6.62819e-09	Significant	Significant	D0-D3	1-2-1-2
FOXO1	OID20515	Q12778	INFLAMMATION	Timepoint:Severity	D7,1-2 - D0,3-5	1.01433	0.531445	1.49721	6.63404e-09	Significant	Significant	D7-D0	1-2-3-5
ITGA11	OID20581	Q9UKX5	INFLAMMATION	Timepoint:Severity	D0,1-2 - D7,3-5	0.549173	0.290763	0.807583	6.63911e-09	Significant	Significant	D0-D7	1-2-3-5
BTN3A2	OID20540	P78410	INFLAMMATION	Timepoint:Severity	D0,1-2 - D7,1-2	-0.444206	-0.652778	-0.235635	6.64952e-09	Significant	Significant	D0-D7	1-2-1-2
STX6	OID21219	O43752	ONCOLOGY	Timepoint:Severity	D3,1-2 - D0,3-5	0.647966	0.340473	0.955459	6.73637e-09	Significant	Significant	D3-D0	1-2-3-5
HLA-E	OID20532	P13747	INFLAMMATION	Timepoint:Severity	D7,1-2 - D3,3-5	0.424603	0.224436	0.62477	6.82065e-09	Significant	Significant	D7-D3	1-2-3-5
IL5RA	OID20601	Q01344	INFLAMMATION	Timepoint:Severity	D3,1-2 - D3,3-5	0.82211	0.436022	1.2082	6.83358e-09	Significant	Significant	D3-D3	1-2-3-5
C1QA	OID20654	P02745	INFLAMMATION	Timepoint:Severity	D3,3-5 - D7,3-5	0.44455	0.235571	0.653528	6.93776e-09	Significant	Significant	D3-D7	3-5-3-5
LGALS9	OID20781	O00182	INFLAMMATION	Timepoint:Severity	D3,1-2 - D7,3-5	0.610201	0.322078	0.898324	6.97585e-09	Significant	Significant	D3-D7	1-2-3-5
SPOCK1	OID20924	Q08629	NEUROLOGY	Timepoint:Severity	D3,1-2 - D0,3-5	0.338358	0.178952	0.497764	6.98466e-09	Significant	Significant	D3-D0	1-2-3-5
SIRPA	OID20304	P78324	CARDIOMETABOLIC	Timepoint:Severity	DE,1-2 - D0,3-5	0.650709	0.344348	0.957069	7.02693e-09	Significant	Significant	DE-D0	1-2-3-5
CST3	OID20400	P01034	CARDIOMETABOLIC	Timepoint:Severity	D3,1-2 - DE,1-2	-0.647244	-0.951762	-0.342725	7.10416e-09	Significant	Significant	D3-DE	1-2-1-2
SULT1A1	OID21031	P50225	NEUROLOGY	Timepoint:Severity	D7,1-2 - D0,3-5	1.55282	0.814752	2.29089	7.10752e-09	Significant	Significant	D7-D0	1-2-3-5
VMO1	OID21381	Q7Z5L0	ONCOLOGY	Timepoint:Severity	D0,1-2 - DE,1-2	-0.625448	-0.919431	-0.331465	7.11129e-09	Significant	Significant	D0-DE	1-2-1-2
BRK1	OID20883	Q8WUW1	NEUROLOGY	Timepoint:Severity	D0,1-2 - DE,1-2	0.856131	0.453233	1.25903	7.1714e-09	Significant	Significant	D0-DE	1-2-1-2
SRP14	OID21324	P37108	ONCOLOGY	Timepoint:Severity	DE,1-2 - D3,3-5	0.881798	0.460474	1.30312	7.24176e-09	Significant	Significant	DE-D3	1-2-3-5
CRACR2A	OID21249	Q9BSW2	ONCOLOGY	Timepoint:Severity	D0,1-2 - D7,1-2	-0.916356	-1.34827	-0.484438	7.24555e-09	Significant	Significant	D0-D7	1-2-1-2
SETMAR	OID20948	Q53H47	NEUROLOGY	Timepoint:Severity	D0,1-2 - D7,1-2	0.41531	0.220029	0.610592	7.27504e-09	Significant	Significant	D0-D7	1-2-1-2
CD40LG	OID20616	P29965	INFLAMMATION	Timepoint:Severity	DE,1-2 - D0,3-5	1.39975	0.730724	2.06878	7.37333e-09	Significant	Significant	DE-D0	1-2-3-5
ENPP2	OID20288	Q13822	CARDIOMETABOLIC	Timepoint:Severity	D7,1-2 - D7,3-5	0.480899	0.25396	0.707838	7.39095e-09	Significant	Significant	D7-D7	1-2-3-5
PRCP	OID20337	P42785	CARDIOMETABOLIC	Timepoint:Severity	D3,1-2 - D3,3-5	0.443346	0.233544	0.653147	7.44201e-09	Significant	Significant	D3-D3	1-2-3-5
GRAP2	OID20192	O75791	CARDIOMETABOLIC	Timepoint:Severity	D0,1-2 - D3,1-2	-1.45466	-2.14071	-0.768603	7.44349e-09	Significant	Significant	D0-D3	1-2-1-2
FUT3_FUT5	OID21013	P21217_Q11128	NEUROLOGY	Timepoint:Severity	D7,1-2 - D7,3-5	0.872978	0.459504	1.28645	7.47872e-09	Significant	Significant	D7-D7	1-2-3-5
TIMP3	OID20684	P35625	INFLAMMATION	Timepoint:Severity	D7,1-2 - D3,3-5	1.11179	0.586472	1.63712	7.48161e-09	Significant	Significant	D7-D3	1-2-3-5
PVR	OID21011	P15151	NEUROLOGY	Timepoint:Severity	D0,1-2 - D0,3-5	0.554388	0.293507	0.81527	7.48969e-09	Significant	Significant	D0-D0	1-2-3-5
NECTIN4	OID21490	Q96NY8	ONCOLOGY	Timepoint:Severity	D3,1-2 - D7,1-2	-0.380306	-0.559259	-0.201353	7.53065e-09	Significant	Significant	D3-D7	1-2-1-2
BST2	OID21029	Q10589	NEUROLOGY	Timepoint:Severity	D7,1-2 - D3,3-5	1.179	0.6227	1.7353	7.54486e-09	Significant	Significant	D7-D3	1-2-3-5
CD74	OID21040	P04233	NEUROLOGY	Timepoint:Severity	DE,1-2 - D7,3-5	0.846774	0.441991	1.25156	7.55678e-09	Significant	Significant	DE-D7	1-2-3-5
LY9	OID20670	Q9HBG7	INFLAMMATION	Timepoint:Severity	D3,1-2 - D7,1-2	-0.258123	-0.379588	-0.136658	7.59537e-09	Significant	Significant	D3-D7	1-2-1-2
GGH	OID20416	Q92820	CARDIOMETABOLIC	Timepoint:Severity	D7,1-2 - D7,3-5	0.639398	0.334041	0.944755	7.60645e-09	Significant	Significant	D7-D7	1-2-3-5
CRHBP	OID20747	P24387	INFLAMMATION	Timepoint:Severity	D3,1-2 - D0,3-5	0.478555	0.252133	0.704976	7.63541e-09	Significant	Significant	D3-D0	1-2-3-5
FCAR	OID20564	P24071	INFLAMMATION	Timepoint:Severity	D7,1-2 - D7,3-5	0.536659	0.282626	0.790692	7.65734e-09	Significant	Significant	D7-D7	1-2-3-5
LGALS3	OID20284	P17931	CARDIOMETABOLIC	Timepoint:Severity	D0,1-2 - D7,1-2	0.314197	0.166146	0.462248	7.67517e-09	Significant	Significant	D0-D7	1-2-1-2
GAS6	OID20318	Q14393	CARDIOMETABOLIC	Timepoint:Severity	D7,1-2 - D7,3-5	0.47254	0.247763	0.697317	7.67762e-09	Significant	Significant	D7-D7	1-2-3-5
PI3	OID20326	P19957	CARDIOMETABOLIC	Timepoint:Severity	DE,1-2 - D3,3-5	1.11799	0.583624	1.65236	7.68018e-09	Significant	Significant	DE-D3	1-2-3-5
C2CD2L	OID20864	O14523	NEUROLOGY	Timepoint:Severity	D7,1-2 - D3,3-5	0.646781	0.337989	0.955572	7.68481e-09	Significant	Significant	D7-D3	1-2-3-5
TEK	OID21496	Q02763	ONCOLOGY	Timepoint:Severity	D7,1-2 - D7,3-5	0.337527	0.176777	0.498278	7.70274e-09	Significant	Significant	D7-D7	1-2-3-5
FGFBP1	OID21507	Q14512	ONCOLOGY	Timepoint:Severity	DE,1-2 - D3,3-5	1.67975	0.876183	2.48332	7.73875e-09	Significant	Significant	DE-D3	1-2-3-5
FCGR2A	OID20391	P12318	CARDIOMETABOLIC	Timepoint:Severity	D7,1-2 - D0,3-5	0.56033	0.297158	0.823502	7.75071e-09	Significant	Significant	D7-D0	1-2-3-5
SEMA4D	OID21020	Q92854	NEUROLOGY	Timepoint:Severity	D0,1-2 - D3,1-2	-0.282854	-0.416294	-0.149414	7.76319e-09	Significant	Significant	D0-D3	1-2-1-2
LTBP2	OID20254	Q14767	CARDIOMETABOLIC	Timepoint:Severity	D0,1-2 - D3,3-5	0.635597	0.335626	0.935569	7.76499e-09	Significant	Significant	D0-D3	1-2-3-5
CPA1	OID20280	P15085	CARDIOMETABOLIC	Timepoint:Severity	DE,1-2 - D7,3-5	1.13929	0.594562	1.68401	7.77881e-09	Significant	Significant	DE-D7	1-2-3-5
CD40	OID20724	P25942	INFLAMMATION	Timepoint:Severity	D0,1-2 - D3,1-2	-0.798317	-1.17494	-0.421697	7.78448e-09	Significant	Significant	D0-D3	1-2-1-2
LPL	OID20188	P06858	CARDIOMETABOLIC	Timepoint:Severity	D3,1-2 - DE,1-2	-0.627805	-0.923886	-0.331724	7.82277e-09	Significant	Significant	D3-DE	1-2-1-2
DDX58	OID21226	O95786	ONCOLOGY	Timepoint:Severity	DE,1-2 - D3,3-5	-1.538	-2.27398	-0.802015	7.86715e-09	Significant	Significant	DE-D3	1-2-3-5
NDUFS6	OID21224	O75380	ONCOLOGY	Timepoint:Severity	D3,1-2 - D3,3-5	1.10098	0.576656	1.62529	7.92189e-09	Significant	Significant	D3-D3	1-2-3-5
BST2	OID21029	Q10589	NEUROLOGY	Timepoint:Severity	D3,1-2 - D0,3-5	1.12216	0.593062	1.65126	7.93324e-09	Significant	Significant	D3-D0	1-2-3-5
IKBKG	OID20544	Q9Y6K9	INFLAMMATION	Timepoint:Severity	D7,1-2 - D0,3-5	1.29145	0.675023	1.90788	7.935e-09	Significant	Significant	D7-D0	1-2-3-5
TNFRSF1B	OID21145	P20333	NEUROLOGY	Timepoint:Severity	DE,1-2 - D7,3-5	0.731994	0.382048	1.08194	7.96316e-09	Significant	Significant	DE-D7	1-2-3-5
NUDC	OID20623	Q9Y266	INFLAMMATION	Timepoint:Severity	D3,1-2 - D3,3-5	0.732455	0.384202	1.08071	7.96562e-09	Significant	Significant	D3-D3	1-2-3-5
CRHBP	OID20747	P24387	INFLAMMATION	Timepoint:Severity	DE,1-2 - D0,3-5	0.611028	0.318556	0.903499	7.97489e-09	Significant	Significant	DE-D0	1-2-3-5
ZBTB16	OID21205	Q05516	ONCOLOGY	Timepoint:Severity	D7,1-2 - D3,3-5	0.998731	0.521283	1.47618	8.02668e-09	Significant	Significant	D7-D3	1-2-3-5
REG1B	OID20266	P48304	CARDIOMETABOLIC	Timepoint:Severity	D3,1-2 - D7,1-2	-0.88422	-1.30145	-0.466989	8.07994e-09	Significant	Significant	D3-D7	1-2-1-2
NPDC1	OID20205	Q9NQX5	CARDIOMETABOLIC	Timepoint:Severity	D3,1-2 - DE,1-2	-0.63754	-0.938537	-0.336543	8.16506e-09	Significant	Significant	D3-DE	1-2-1-2
SIGLEC9	OID21390	Q9Y336	ONCOLOGY	Timepoint:Severity	D7,1-2 - D3,3-5	0.454205	0.239719	0.668691	8.18288e-09	Significant	Significant	D7-D3	1-2-3-5
FKBP5	OID20937	Q13451	NEUROLOGY	Timepoint:Severity	D3,1-2 - D7,3-5	1.23491	0.643804	1.82602	8.26053e-09	Significant	Significant	D3-D7	1-2-3-5
PLAUR	OID20764	Q03405	INFLAMMATION	Timepoint:Severity	D3,1-2 - D7,1-2	-0.396327	-0.583286	-0.209368	8.26356e-09	Significant	Significant	D3-D7	1-2-1-2
ACVRL1	OID20999	P37023	NEUROLOGY	Timepoint:Severity	D3,1-2 - D3,3-5	0.653024	0.343909	0.962139	8.30781e-09	Significant	Significant	D3-D3	1-2-3-5
NOTCH3	OID20253	Q9UM47	CARDIOMETABOLIC	Timepoint:Severity	D0,3-5 - D7,3-5	0.319158	0.168304	0.470011	8.3397e-09	Significant	Significant	D0-D7	3-5-3-5
TNFSF12	OID20624	O43508	INFLAMMATION	Timepoint:Severity	D7,1-2 - D0,3-5	0.547163	0.286729	0.807598	8.41358e-09	Significant	Significant	D7-D0	1-2-3-5
NUCB2	OID21448	P80303	ONCOLOGY	Timepoint:Severity	D0,1-2 - D7,3-5	0.733197	0.383562	1.08283	8.43225e-09	Significant	Significant	D0-D7	1-2-3-5
OLR1	OID20183	P78380	CARDIOMETABOLIC	Timepoint:Severity	DE,1-2 - D3,3-5	0.824272	0.429298	1.21925	8.47326e-09	Significant	Significant	DE-D3	1-2-3-5
CTRC	OID20752	Q99895	INFLAMMATION	Timepoint:Severity	DE,1-2 - D0,3-5	0.993684	0.519815	1.46755	8.50037e-09	Significant	Significant	DE-D0	1-2-3-5
PPY	OID21516	P01298	ONCOLOGY	Timepoint:Severity	D0,1-2 - D3,1-2	0.595946	0.314473	0.877419	8.51271e-09	Significant	Significant	D0-D3	1-2-1-2
BRK1	OID20883	Q8WUW1	NEUROLOGY	Timepoint:Severity	D3,1-2 - D7,1-2	0.667642	0.352462	0.982821	8.51685e-09	Significant	Significant	D3-D7	1-2-1-2
KLRB1	OID20629	Q12918	INFLAMMATION	Timepoint:Severity	D3,1-2 - D0,3-5	0.498563	0.262769	0.734356	8.55093e-09	Significant	Significant	D3-D0	1-2-3-5
DBNL	OID20681	Q9UJU6	INFLAMMATION	Timepoint:Severity	D7,1-2 - D3,3-5	1.17578	0.613269	1.73829	8.5598e-09	Significant	Significant	D7-D3	1-2-3-5
CLPP	OID20910	Q16740	NEUROLOGY	Timepoint:Severity	D7,1-2 - D3,3-5	1.14423	0.596993	1.69146	8.64618e-09	Significant	Significant	D7-D3	1-2-3-5
SLAMF7	OID20602	Q9NQ25	INFLAMMATION	Timepoint:Severity	D0,1-2 - D7,1-2	-0.402495	-0.592674	-0.212317	8.68255e-09	Significant	Significant	D0-D7	1-2-1-2
NELL2	OID20706	Q99435	INFLAMMATION	Timepoint:Severity	D0,1-2 - DE,1-2	-0.477975	-0.703935	-0.252016	8.74886e-09	Significant	Significant	D0-DE	1-2-1-2
IDI2	OID20823	Q9BXS1	NEUROLOGY	Timepoint:Severity	D7,1-2 - D0,3-5	0.682359	0.356576	1.00814	8.75595e-09	Significant	Significant	D7-D0	1-2-3-5
SH2B3	OID21222	Q9UQQ2	ONCOLOGY	Timepoint:Severity	D7,1-2 - D0,3-5	1.02031	0.532334	1.50829	8.76118e-09	Significant	Significant	D7-D0	1-2-3-5
SNCG	OID20971	O76070	NEUROLOGY	Timepoint:Severity	D7,1-2 - D0,3-5	0.947232	0.498516	1.39595	8.76785e-09	Significant	Significant	D7-D0	1-2-3-5
SPINK6	OID21450	Q6UWN8	ONCOLOGY	Timepoint:Severity	D0,1-2 - D3,1-2	0.768287	0.404781	1.13179	8.79988e-09	Significant	Significant	D0-D3	1-2-1-2
FAM3B	OID21372	P58499	ONCOLOGY	Timepoint:Severity	D3,1-2 - DE,1-2	-0.656428	-0.966825	-0.346031	8.80785e-09	Significant	Significant	D3-DE	1-2-1-2
EDAR	OID20525	Q9UNE0	INFLAMMATION	Timepoint:Severity	DE,1-2 - D7,3-5	0.666099	0.346726	0.985472	8.83295e-09	Significant	Significant	DE-D7	1-2-3-5
OSCAR	OID20776	Q8IYS5	INFLAMMATION	Timepoint:Severity	D0,1-2 - D7,1-2	-0.268045	-0.394685	-0.141406	8.87279e-09	Significant	Significant	D0-D7	1-2-1-2
FST	OID20770	P19883	INFLAMMATION	Timepoint:Severity	D3,1-2 - D0,3-5	0.62746	0.329631	0.925289	8.9234e-09	Significant	Significant	D3-D0	1-2-3-5
EDA2R	OID21451	Q9HAV5	ONCOLOGY	Timepoint:Severity	D3,1-2 - D3,3-5	0.818259	0.430351	1.20617	8.93637e-09	Significant	Significant	D3-D3	1-2-3-5
SIRPB1	OID20739	O00241	INFLAMMATION	Timepoint:Severity	D3,1-2 - D0,3-5	0.608923	0.321179	0.896666	8.93886e-09	Significant	Significant	D3-D0	1-2-3-5
TFF3	OID20371	Q07654	CARDIOMETABOLIC	Timepoint:Severity	D7,1-2 - D3,3-5	0.888965	0.467764	1.31017	8.94724e-09	Significant	Significant	D7-D3	1-2-3-5
MSTN	OID20115	O14793	CARDIOMETABOLIC	Timepoint:Severity	D7,1-2 - DE,1-2	-0.660624	-0.973272	-0.347976	8.94893e-09	Significant	Significant	D7-DE	1-2-1-2
ADGRE2	OID20755	Q9UHX3	INFLAMMATION	Timepoint:Severity	D0,1-2 - D7,3-5	0.520074	0.272554	0.767594	8.98652e-09	Significant	Significant	D0-D7	1-2-3-5
CXCL13	OID21024	O43927	NEUROLOGY	Timepoint:Severity	D3,1-2 - D7,3-5	0.889582	0.466921	1.31224	9.04967e-09	Significant	Significant	D3-D7	1-2-3-5
CLEC5A	OID20165	Q9NY25	CARDIOMETABOLIC	Timepoint:Severity	D0,1-2 - D3,3-5	0.57167	0.300409	0.842931	9.20992e-09	Significant	Significant	D0-D3	1-2-3-5
FUCA1	OID20261	P04066	CARDIOMETABOLIC	Timepoint:Severity	D7,1-2 - D3,3-5	0.684149	0.360102	1.0082	9.22679e-09	Significant	Significant	D7-D3	1-2-3-5
LGALS3	OID20284	P17931	CARDIOMETABOLIC	Timepoint:Severity	DE,1-2 - D3,3-5	0.496509	0.258666	0.734352	9.23065e-09	Significant	Significant	DE-D3	1-2-3-5
ARSB	OID21331	P15848	ONCOLOGY	Timepoint:Severity	D7,1-2 - D3,3-5	0.621891	0.325465	0.918318	9.24366e-09	Significant	Significant	D7-D3	1-2-3-5
GOPC	OID20551	Q9HD26	INFLAMMATION	Timepoint:Severity	D7,1-2 - D3,3-5	1.30756	0.680994	1.93412	9.26828e-09	Significant	Significant	D7-D3	1-2-3-5
YES1	OID21348	P07947	ONCOLOGY	Timepoint:Severity	D0,1-2 - D3,1-2	-1.40536	-2.07195	-0.738759	9.38954e-09	Significant	Significant	D0-D3	1-2-1-2
CLPS	OID21156	P04118	NEUROLOGY	Timepoint:Severity	D0,1-2 - D3,1-2	-0.622744	-0.917651	-0.327838	9.3955e-09	Significant	Significant	D0-D3	1-2-1-2
ANGPTL7	OID21412	O43827	ONCOLOGY	Timepoint:Severity	D7,1-2 - DE,1-2	-0.527326	-0.777028	-0.277624	9.41914e-09	Significant	Significant	D7-DE	1-2-1-2
IL17C	OID20477	Q9P0M4	INFLAMMATION	Timepoint:Severity	DE,1-2 - D0,3-5	1.1043	0.573995	1.6346	9.46466e-09	Significant	Significant	DE-D0	1-2-3-5
SCGB3A2	OID20723	Q96PL1	INFLAMMATION	Timepoint:Severity	D7,1-2 - D3,3-5	0.870849	0.457408	1.28429	9.52115e-09	Significant	Significant	D7-D3	1-2-3-5
PPP1R12A	OID21475	O14974	ONCOLOGY	Timepoint:Severity	D0,1-2 - D3,1-2	-1.37871	-2.03302	-0.724398	9.54979e-09	Significant	Significant	D0-D3	1-2-1-2
EIF4G1	OID20625	Q04637	INFLAMMATION	Timepoint:Severity	D0,1-2 - D7,1-2	-1.21026	-1.78472	-0.635798	9.57201e-09	Significant	Significant	D0-D7	1-2-1-2
KIFBP	OID21320	Q96EK5	ONCOLOGY	Timepoint:Severity	D7,1-2 - D3,3-5	1.07544	0.559535	1.59135	9.63409e-09	Significant	Significant	D7-D3	1-2-3-5
NRP1	OID20390	O14786	CARDIOMETABOLIC	Timepoint:Severity	D3,3-5 - D7,3-5	-0.26005	-0.383374	-0.136725	9.64727e-09	Significant	Significant	D3-D7	3-5-3-5
ROBO2	OID21007	Q9HCK4	NEUROLOGY	Timepoint:Severity	D7,1-2 - DE,1-2	-0.284296	-0.419104	-0.149489	9.65879e-09	Significant	Significant	D7-DE	1-2-1-2
CTSC	OID20679	P53634	INFLAMMATION	Timepoint:Severity	D7,1-2 - D0,3-5	0.455948	0.239198	0.672697	9.67191e-09	Significant	Significant	D7-D0	1-2-3-5
CNPY4	OID21317	Q8N129	ONCOLOGY	Timepoint:Severity	D3,1-2 - D3,3-5	0.667949	0.348238	0.987661	9.77225e-09	Significant	Significant	D3-D3	1-2-3-5
CCL8	OID21466	P80075	ONCOLOGY	Timepoint:Severity	D3,3-5 - D7,3-5	0.583715	0.307105	0.860326	9.80384e-09	Significant	Significant	D3-D7	3-5-3-5
CLEC6A	OID21228	Q6EIG7	ONCOLOGY	Timepoint:Severity	D3,1-2 - D7,3-5	0.616399	0.322288	0.91051	9.8512e-09	Significant	Significant	D3-D7	1-2-3-5
EGFR	OID20319	P00533	CARDIOMETABOLIC	Timepoint:Severity	D7,1-2 - D0,3-5	-0.209386	-0.308973	-0.109798	9.86018e-09	Significant	Significant	D7-D0	1-2-3-5
FURIN	OID21514	P09958	ONCOLOGY	Timepoint:Severity	D3,1-2 - D0,3-5	0.506737	0.265663	0.747812	9.86019e-09	Significant	Significant	D3-D0	1-2-3-5
FCGR3B	OID20387	O75015	CARDIOMETABOLIC	Timepoint:Severity	D0,1-2 - D7,1-2	-0.225388	-0.332133	-0.118642	9.88533e-09	Significant	Significant	D0-D7	1-2-1-2
IL17RA	OID21089	Q96F46	NEUROLOGY	Timepoint:Severity	D0,1-2 - D7,1-2	-0.202221	-0.298046	-0.106395	9.96065e-09	Significant	Significant	D0-D7	1-2-1-2
SMAD5	OID21353	Q99717	ONCOLOGY	Timepoint:Severity	D0,1-2 - D7,1-2	-0.436485	-0.643809	-0.22916	9.99191e-09	Significant	Significant	D0-D7	1-2-1-2
SIGLEC10	OID20537	Q96LC7	INFLAMMATION	Timepoint:Severity	DE,1-2 - D3,3-5	0.643591	0.334929	0.952253	1.00126e-08	Significant	Significant	DE-D3	1-2-3-5
ARSA	OID21138	P15289	NEUROLOGY	Timepoint:Severity	D7,1-2 - DE,1-2	0.489997	0.257814	0.72218	1.00307e-08	Significant	Significant	D7-DE	1-2-1-2
SLC39A14	OID20852	Q15043	NEUROLOGY	Timepoint:Severity	DE,1-2 - D3,3-5	0.655653	0.340315	0.970992	1.01594e-08	Significant	Significant	DE-D3	1-2-3-5
SCGB1A1	OID20688	P11684	INFLAMMATION	Timepoint:Severity	D3,1-2 - D0,3-5	0.857371	0.449876	1.26487	1.01721e-08	Significant	Significant	D3-D0	1-2-3-5
USP8	OID20110	P40818	CARDIOMETABOLIC	Timepoint:Severity	D3,1-2 - D0,3-5	0.976436	0.508135	1.44474	1.01844e-08	Significant	Significant	D3-D0	1-2-3-5
ERBIN	OID21323	Q96RT1	ONCOLOGY	Timepoint:Severity	D7,1-2 - D3,3-5	1.00918	0.524395	1.49397	1.02085e-08	Significant	Significant	D7-D3	1-2-3-5
KLK6	OID21526	Q92876	ONCOLOGY	Timepoint:Severity	DE,1-2 - D3,3-5	0.622481	0.32354	0.921423	1.02301e-08	Significant	Significant	DE-D3	1-2-3-5
CHRDL1	OID20771	Q9BU40	INFLAMMATION	Timepoint:Severity	D0,1-2 - DE,1-2	-0.474849	-0.700284	-0.249414	1.02915e-08	Significant	Significant	D0-DE	1-2-1-2
OGN	OID21123	P20774	NEUROLOGY	Timepoint:Severity	D3,1-2 - D7,1-2	-0.583192	-0.859975	-0.306409	1.02926e-08	Significant	Significant	D3-D7	1-2-1-2
DNAJA2	OID20627	O60884	INFLAMMATION	Timepoint:Severity	D7,1-2 - D3,3-5	1.27055	0.660621	1.88047	1.0328e-08	Significant	Significant	D7-D3	1-2-3-5
CD244	OID20628	Q9BZW8	INFLAMMATION	Timepoint:Severity	D0,1-2 - DE,1-2	-0.534544	-0.788846	-0.280243	1.04049e-08	Significant	Significant	D0-DE	1-2-1-2
FKBP5	OID20937	Q13451	NEUROLOGY	Timepoint:Severity	D7,1-2 - D7,3-5	1.25285	0.650175	1.85553	1.04196e-08	Significant	Significant	D7-D7	1-2-3-5
CDC27	OID21238	P30260	ONCOLOGY	Timepoint:Severity	D7,1-2 - D0,3-5	0.604427	0.314142	0.894712	1.05369e-08	Significant	Significant	D7-D0	1-2-3-5
SLITRK2	OID21409	Q9H156	ONCOLOGY	Timepoint:Severity	D0,1-2 - DE,1-2	-0.370227	-0.546045	-0.194409	1.05437e-08	Significant	Significant	D0-DE	1-2-1-2
BAMBI	OID21267	Q13145	ONCOLOGY	Timepoint:Severity	D0,1-2 - DE,1-2	-0.352228	-0.519602	-0.184854	1.06024e-08	Significant	Significant	D0-DE	1-2-1-2
CCL15	OID20328	Q16663	CARDIOMETABOLIC	Timepoint:Severity	DE,1-2 - D7,3-5	0.845892	0.439102	1.25268	1.06031e-08	Significant	Significant	DE-D7	1-2-3-5
CREG1	OID21515	O75629	ONCOLOGY	Timepoint:Severity	D7,1-2 - D3,3-5	0.513371	0.268597	0.758144	1.0631e-08	Significant	Significant	D7-D3	1-2-3-5
GOPC	OID20551	Q9HD26	INFLAMMATION	Timepoint:Severity	D0,1-2 - D3,1-2	-1.22319	-1.80533	-0.64106	1.06391e-08	Significant	Significant	D0-D3	1-2-1-2
CCL3	OID20610	P10147	INFLAMMATION	Timepoint:Severity	DE,1-2 - D0,3-5	0.849755	0.442016	1.25749	1.06771e-08	Significant	Significant	DE-D0	1-2-3-5
MYOC	OID21121	Q99972	NEUROLOGY	Timepoint:Severity	D0,3-5 - D7,3-5	0.572674	0.300148	0.8452	1.07369e-08	Significant	Significant	D0-D7	3-5-3-5
SFRP1	OID20984	Q8N474	NEUROLOGY	Timepoint:Severity	D0,1-2 - D3,3-5	-1.75621	-2.59858	-0.913845	1.07544e-08	Significant	Significant	D0-D3	1-2-3-5
DTX3	OID21349	Q8N9I9	ONCOLOGY	Timepoint:Severity	DE,1-2 - D7,3-5	0.554964	0.287713	0.822215	1.09142e-08	Significant	Significant	DE-D7	1-2-3-5
NID1	OID20362	P14543	CARDIOMETABOLIC	Timepoint:Severity	D0,1-2 - D7,3-5	0.53231	0.277118	0.787502	1.09661e-08	Significant	Significant	D0-D7	1-2-3-5
CCL2	OID21004	P13500	NEUROLOGY	Timepoint:Severity	D7,1-2 - D7,3-5	0.918072	0.476726	1.35942	1.10013e-08	Significant	Significant	D7-D7	1-2-3-5
NFASC	OID20634	O94856	INFLAMMATION	Timepoint:Severity	DE,1-2 - D0,3-5	0.448033	0.233869	0.662198	1.10256e-08	Significant	Significant	DE-D0	1-2-3-5
OLR1	OID20183	P78380	CARDIOMETABOLIC	Timepoint:Severity	DE,1-2 - D0,3-5	0.78957	0.40929	1.16985	1.10413e-08	Significant	Significant	DE-D0	1-2-3-5
CD74	OID21040	P04233	NEUROLOGY	Timepoint:Severity	DE,1-2 - D0,3-5	0.74693	0.388647	1.10521	1.10757e-08	Significant	Significant	DE-D0	1-2-3-5
OMD	OID20725	Q99983	INFLAMMATION	Timepoint:Severity	D3,1-2 - D7,3-5	0.721398	0.376743	1.06605	1.1256e-08	Significant	Significant	D3-D7	1-2-3-5
SFTPD	OID20214	P35247	CARDIOMETABOLIC	Timepoint:Severity	D0,1-2 - D7,3-5	-1.05488	-1.55871	-0.551056	1.12793e-08	Significant	Significant	D0-D7	1-2-3-5
ALDH1A1	OID21128	P00352	NEUROLOGY	Timepoint:Severity	D0,1-2 - D3,1-2	0.771752	0.404479	1.13902	1.13215e-08	Significant	Significant	D0-D3	1-2-1-2
APOM	OID20374	O95445	CARDIOMETABOLIC	Timepoint:Severity	D3,1-2 - D7,3-5	-0.548038	-0.811261	-0.284815	1.14188e-08	Significant	Significant	D3-D7	1-2-3-5
TINAGL1	OID20180	Q9GZM7	CARDIOMETABOLIC	Timepoint:Severity	D0,3-5 - D3,3-5	0.275781	0.14439	0.407171	1.14291e-08	Significant	Significant	D0-D3	3-5-3-5
PLA2G2A	OID20274	P14555	CARDIOMETABOLIC	Timepoint:Severity	D0,1-2 - D3,1-2	-1.01686	-1.50079	-0.532938	1.14413e-08	Significant	Significant	D0-D3	1-2-1-2
CLMP	OID21419	Q9H6B4	ONCOLOGY	Timepoint:Severity	D7,1-2 - D3,3-5	0.743514	0.38872	1.09831	1.1456e-08	Significant	Significant	D7-D3	1-2-3-5
ANGPTL7	OID21412	O43827	ONCOLOGY	Timepoint:Severity	DE,1-2 - D3,3-5	0.651116	0.338283	0.963948	1.14668e-08	Significant	Significant	DE-D3	1-2-3-5
SCARB2	OID20943	Q14108	NEUROLOGY	Timepoint:Severity	D0,1-2 - D7,3-5	0.897927	0.46857	1.32729	1.14956e-08	Significant	Significant	D0-D7	1-2-3-5
IPCEF1	OID20977	Q8WWN9	NEUROLOGY	Timepoint:Severity	D0,1-2 - D3,1-2	-1.01051	-1.49204	-0.528984	1.15411e-08	Significant	Significant	D0-D3	1-2-1-2
SIGLEC7	OID20190	Q9Y286	CARDIOMETABOLIC	Timepoint:Severity	D3,1-2 - D3,3-5	0.352447	0.184163	0.52073	1.1543e-08	Significant	Significant	D3-D3	1-2-3-5
CORO1A	OID20286	P31146	CARDIOMETABOLIC	Timepoint:Severity	D7,1-2 - D3,3-5	0.80976	0.419804	1.19972	1.1544e-08	Significant	Significant	D7-D3	1-2-3-5
CDH3	OID21008	P22223	NEUROLOGY	Timepoint:Severity	D3,1-2 - D7,1-2	-0.403808	-0.59596	-0.211656	1.15493e-08	Significant	Significant	D3-D7	1-2-1-2
CD207	OID21298	Q9UJ71	ONCOLOGY	Timepoint:Severity	D0,1-2 - DE,1-2	-0.466952	-0.68958	-0.244323	1.16033e-08	Significant	Significant	D0-DE	1-2-1-2
EFNA1	OID21125	P20827	NEUROLOGY	Timepoint:Severity	D0,1-2 - DE,1-2	-0.619894	-0.91529	-0.324499	1.16037e-08	Significant	Significant	D0-DE	1-2-1-2
PTPN1	OID20908	P18031	NEUROLOGY	Timepoint:Severity	D0,1-2 - D7,1-2	-1.22175	-1.80472	-0.638772	1.16323e-08	Significant	Significant	D0-D7	1-2-1-2
CD99L2	OID21122	Q8TCZ2	NEUROLOGY	Timepoint:Severity	D0,1-2 - D3,1-2	-0.320204	-0.472753	-0.167656	1.16532e-08	Significant	Significant	D0-D3	1-2-1-2
CD8A	OID21018	P01732	NEUROLOGY	Timepoint:Severity	D0,1-2 - D7,1-2	-0.465365	-0.686954	-0.243776	1.1695e-08	Significant	Significant	D0-D7	1-2-1-2
ANXA11	OID20583	P50995	INFLAMMATION	Timepoint:Severity	D0,1-2 - DE,1-2	-1.11593	-1.64932	-0.58254	1.17087e-08	Significant	Significant	D0-DE	1-2-1-2
COMP	OID20405	P49747	CARDIOMETABOLIC	Timepoint:Severity	D0,1-2 - D7,1-2	0.449982	0.235652	0.664313	1.17101e-08	Significant	Significant	D0-D7	1-2-1-2
ARHGEF12	OID20554	Q9NZN5	INFLAMMATION	Timepoint:Severity	D7,1-2 - D0,3-5	1.17546	0.609752	1.74116	1.17323e-08	Significant	Significant	D7-D0	1-2-3-5
CERT	OID20857	Q9Y5P4	NEUROLOGY	Timepoint:Severity	D3,1-2 - D3,3-5	0.570302	0.295907	0.844697	1.17751e-08	Significant	Significant	D3-D3	1-2-3-5
TRIM5	OID20526	Q9C035	INFLAMMATION	Timepoint:Severity	D7,1-2 - D0,3-5	0.969216	0.502706	1.43573	1.1806e-08	Significant	Significant	D7-D0	1-2-3-5
NADK	OID20178	O95544	CARDIOMETABOLIC	Timepoint:Severity	D3,3-5 - D7,3-5	0.828659	0.433426	1.22389	1.1818e-08	Significant	Significant	D3-D7	3-5-3-5
VNN2	OID21310	O95498	ONCOLOGY	Timepoint:Severity	DE,1-2 - D7,3-5	0.859538	0.445112	1.27397	1.19114e-08	Significant	Significant	DE-D7	1-2-3-5
TPP1	OID20750	O14773	INFLAMMATION	Timepoint:Severity	D0,1-2 - D3,3-5	0.575238	0.300363	0.850112	1.19286e-08	Significant	Significant	D0-D3	1-2-3-5
ENPP2	OID20288	Q13822	CARDIOMETABOLIC	Timepoint:Severity	DE,1-2 - D3,3-5	0.485202	0.253123	0.717282	1.20087e-08	Significant	Significant	DE-D3	1-2-3-5
SNAP29	OID21506	O95721	ONCOLOGY	Timepoint:Severity	D7,1-2 - D3,3-5	1.29474	0.670667	1.91881	1.20555e-08	Significant	Significant	D7-D3	1-2-3-5
HS6ST1	OID21441	O60243	ONCOLOGY	Timepoint:Severity	DE,1-2 - D7,3-5	0.900345	0.466054	1.33464	1.20666e-08	Significant	Significant	DE-D7	1-2-3-5
CD40	OID20724	P25942	INFLAMMATION	Timepoint:Severity	D7,1-2 - D7,3-5	1.08776	0.562908	1.61261	1.21068e-08	Significant	Significant	D7-D7	1-2-3-5
PTPRS	OID20306	Q13332	CARDIOMETABOLIC	Timepoint:Severity	DE,1-2 - D3,3-5	0.386692	0.201228	0.572157	1.2148e-08	Significant	Significant	DE-D3	1-2-3-5
NUDC	OID20623	Q9Y266	INFLAMMATION	Timepoint:Severity	D7,1-2 - D7,3-5	0.874691	0.45246	1.29692	1.22816e-08	Significant	Significant	D7-D7	1-2-3-5
RRM2	OID21187	P31350	ONCOLOGY	Timepoint:Severity	D7,1-2 - DE,1-2	1.01981	0.533053	1.50657	1.22993e-08	Significant	Significant	D7-DE	1-2-1-2
MASP1	OID20954	P48740	NEUROLOGY	Timepoint:Severity	DE,1-2 - D0,3-5	0.380934	0.197509	0.56436	1.23292e-08	Significant	Significant	DE-D0	1-2-3-5
IL32	OID20605	P24001	INFLAMMATION	Timepoint:Severity	D0,1-2 - DE,1-2	-0.618564	-0.913696	-0.323431	1.23431e-08	Significant	Significant	D0-DE	1-2-1-2
SIRPA	OID20304	P78324	CARDIOMETABOLIC	Timepoint:Severity	DE,1-2 - D7,3-5	0.683006	0.356125	1.00989	1.24248e-08	Significant	Significant	DE-D7	1-2-3-5
IL24	OID20440	Q13007	INFLAMMATION	Timepoint:Severity	D3,1-2 - D7,3-5	0.513077	0.265433	0.760722	1.24505e-08	Significant	Significant	D3-D7	1-2-3-5
IL1RL1	OID20250	Q01638	CARDIOMETABOLIC	Timepoint:Severity	DE,1-2 - D3,3-5	1.02139	0.528506	1.51427	1.25245e-08	Significant	Significant	DE-D3	1-2-3-5
CTSL	OID20228	P07711	CARDIOMETABOLIC	Timepoint:Severity	DE,1-2 - D0,3-5	0.682812	0.353349	1.01227	1.25716e-08	Significant	Significant	DE-D0	1-2-3-5
CCL4	OID20695	P13236	INFLAMMATION	Timepoint:Severity	D7,1-2 - D3,3-5	0.703225	0.366627	1.03982	1.25955e-08	Significant	Significant	D7-D3	1-2-3-5
CXCL11	OID21042	O14625	NEUROLOGY	Timepoint:Severity	D3,1-2 - DE,1-2	1.03029	0.53817	1.5224	1.2666e-08	Significant	Significant	D3-DE	1-2-1-2
SLAMF6	OID21254	Q96DU3	ONCOLOGY	Timepoint:Severity	DE,1-2 - D3,3-5	0.525134	0.271411	0.778857	1.26666e-08	Significant	Significant	DE-D3	1-2-3-5
FCRL1	OID20172	Q96LA6	CARDIOMETABOLIC	Timepoint:Severity	D3,1-2 - D7,1-2	-0.263523	-0.389191	-0.137854	1.27185e-08	Significant	Significant	D3-D7	1-2-1-2
STX8	OID20531	Q9UNK0	INFLAMMATION	Timepoint:Severity	DE,1-2 - D0,3-5	0.660059	0.341059	0.979059	1.27984e-08	Significant	Significant	DE-D0	1-2-3-5
BACH1	OID20505	O14867	INFLAMMATION	Timepoint:Severity	D3,1-2 - D0,3-5	0.718906	0.372469	1.06534	1.28825e-08	Significant	Significant	D3-D0	1-2-3-5
CD244	OID20628	Q9BZW8	INFLAMMATION	Timepoint:Severity	D0,1-2 - D7,1-2	-0.408777	-0.604155	-0.213398	1.29463e-08	Significant	Significant	D0-D7	1-2-1-2
ACE2	OID20105	Q9BYF1	CARDIOMETABOLIC	Timepoint:Severity	D3,1-2 - D3,3-5	0.9039	0.470761	1.33704	1.29969e-08	Significant	Significant	D3-D3	1-2-3-5
TPP1	OID20750	O14773	INFLAMMATION	Timepoint:Severity	D3,1-2 - D0,3-5	0.564154	0.293988	0.834319	1.30617e-08	Significant	Significant	D3-D0	1-2-3-5
ITGB1BP1	OID21268	O14713	ONCOLOGY	Timepoint:Severity	D7,1-2 - D0,3-5	0.391653	0.202614	0.580692	1.30672e-08	Significant	Significant	D7-D0	1-2-3-5
CCL20	OID20671	P78556	INFLAMMATION	Timepoint:Severity	D0,1-2 - D7,3-5	1.32966	0.689447	1.96988	1.31601e-08	Significant	Significant	D0-D7	1-2-3-5
SFTPD	OID20214	P35247	CARDIOMETABOLIC	Timepoint:Severity	D3,1-2 - D0,3-5	0.933197	0.487094	1.3793	1.31895e-08	Significant	Significant	D3-D0	1-2-3-5
GUSB	OID20296	P08236	CARDIOMETABOLIC	Timepoint:Severity	D0,1-2 - D7,1-2	-0.438813	-0.648414	-0.229212	1.32345e-08	Significant	Significant	D0-D7	1-2-1-2
ITGB6	OID20493	P18564	INFLAMMATION	Timepoint:Severity	D3,1-2 - D0,3-5	0.476838	0.248106	0.705569	1.33133e-08	Significant	Significant	D3-D0	1-2-3-5
CLEC4D	OID20609	Q8WXI8	INFLAMMATION	Timepoint:Severity	D3,1-2 - D0,3-5	0.775514	0.404278	1.14675	1.33959e-08	Significant	Significant	D3-D0	1-2-3-5
BTN3A2	OID20540	P78410	INFLAMMATION	Timepoint:Severity	DE,1-2 - D7,3-5	0.754482	0.389476	1.11949	1.34175e-08	Significant	Significant	DE-D7	1-2-3-5
SRP14	OID21324	P37108	ONCOLOGY	Timepoint:Severity	D0,1-2 - D0,3-5	0.614781	0.319669	0.909893	1.34448e-08	Significant	Significant	D0-D0	1-2-3-5
LY6D	OID20708	Q14210	INFLAMMATION	Timepoint:Severity	DE,1-2 - D3,3-5	0.873093	0.451291	1.29489	1.34996e-08	Significant	Significant	DE-D3	1-2-3-5
GP6	OID21091	Q9HCN6	NEUROLOGY	Timepoint:Severity	D3,1-2 - D3,3-5	0.815157	0.42305	1.20726	1.35606e-08	Significant	Significant	D3-D3	1-2-3-5
NBL1	OID21486	P41271	ONCOLOGY	Timepoint:Severity	D7,1-2 - D7,3-5	0.726097	0.377179	1.07502	1.36087e-08	Significant	Significant	D7-D7	1-2-3-5
MET	OID20269	P08581	CARDIOMETABOLIC	Timepoint:Severity	D7,1-2 - D7,3-5	0.370858	0.192076	0.54964	1.36234e-08	Significant	Significant	D7-D7	1-2-3-5
FCER2	OID21133	P06734	NEUROLOGY	Timepoint:Severity	D0,3-5 - D7,3-5	-0.452696	-0.669397	-0.235995	1.3645e-08	Significant	Significant	D0-D7	3-5-3-5
MEPE	OID20753	Q9NQ76	INFLAMMATION	Timepoint:Severity	D7,1-2 - D3,3-5	0.684892	0.356342	1.01344	1.37551e-08	Significant	Significant	D7-D3	1-2-3-5
IL18	OID20694	Q14116	INFLAMMATION	Timepoint:Severity	D0,1-2 - D3,1-2	-0.418101	-0.618034	-0.218168	1.37981e-08	Significant	Significant	D0-D3	1-2-1-2
APOM	OID20374	O95445	CARDIOMETABOLIC	Timepoint:Severity	D0,1-2 - D3,1-2	0.354533	0.184827	0.524238	1.38972e-08	Significant	Significant	D0-D3	1-2-1-2
NFASC	OID20634	O94856	INFLAMMATION	Timepoint:Severity	D0,1-2 - DE,1-2	-0.336593	-0.49765	-0.175537	1.38989e-08	Significant	Significant	D0-DE	1-2-1-2
SELP	OID20379	P16109	CARDIOMETABOLIC	Timepoint:Severity	D0,3-5 - D7,3-5	-0.653504	-0.967092	-0.339917	1.39644e-08	Significant	Significant	D0-D7	3-5-3-5
SAMD9L	OID20536	Q8IVG5	INFLAMMATION	Timepoint:Severity	D3,1-2 - D0,3-5	0.758026	0.393332	1.12272	1.39833e-08	Significant	Significant	D3-D0	1-2-3-5
LAYN	OID20970	Q6UX15	NEUROLOGY	Timepoint:Severity	D0,1-2 - D3,1-2	-0.421363	-0.622976	-0.21975	1.40251e-08	Significant	Significant	D0-D3	1-2-1-2
OXT	OID21047	P01178	NEUROLOGY	Timepoint:Severity	D3,1-2 - DE,1-2	0.943288	0.492145	1.39443	1.41524e-08	Significant	Significant	D3-DE	1-2-1-2
GGH	OID20416	Q92820	CARDIOMETABOLIC	Timepoint:Severity	D7,1-2 - D3,3-5	0.545009	0.282627	0.807392	1.4188e-08	Significant	Significant	D7-D3	1-2-3-5
SSC4D	OID20182	Q8WTU2	CARDIOMETABOLIC	Timepoint:Severity	D0,1-2 - D7,3-5	-1.16448	-1.72315	-0.605813	1.42189e-08	Significant	Significant	D0-D7	1-2-3-5
ANGPTL2	OID20726	Q9UKU9	INFLAMMATION	Timepoint:Severity	D7,1-2 - D0,3-5	0.488569	0.253936	0.723202	1.429e-08	Significant	Significant	D7-D0	1-2-3-5
DEFB4A_DEFB4B	OID21373	O15263	ONCOLOGY	Timepoint:Severity	D7,1-2 - D3,3-5	1.47167	0.764279	2.17905	1.43502e-08	Significant	Significant	D7-D3	1-2-3-5
PTN	OID20083	P21246	CARDIOMETABOLIC	Timepoint:Severity	DE,1-2 - D3,3-5	1.97637	1.01882	2.93392	1.438e-08	Significant	Significant	DE-D3	1-2-3-5
CD209	OID20262	Q9NNX6	CARDIOMETABOLIC	Timepoint:Severity	D7,1-2 - D0,3-5	0.387002	0.201387	0.572618	1.44411e-08	Significant	Significant	D7-D0	1-2-3-5
MMP3	OID21083	P08254	NEUROLOGY	Timepoint:Severity	D0,1-2 - D3,3-5	0.641599	0.333462	0.949736	1.44834e-08	Significant	Significant	D0-D3	1-2-3-5
RARRES1	OID21177	P49788	ONCOLOGY	Timepoint:Severity	D7,1-2 - D7,3-5	0.418608	0.217129	0.620086	1.45516e-08	Significant	Significant	D7-D7	1-2-3-5
SIAE	OID21503	Q9HAT2	ONCOLOGY	Timepoint:Severity	D0,1-2 - D3,1-2	-0.354925	-0.525146	-0.184704	1.46161e-08	Significant	Significant	D0-D3	1-2-1-2
CD79B	OID20635	P40259	INFLAMMATION	Timepoint:Severity	D0,1-2 - D3,1-2	-0.553915	-0.819403	-0.288426	1.46815e-08	Significant	Significant	D0-D3	1-2-1-2
IGFBP7	OID20236	Q16270	CARDIOMETABOLIC	Timepoint:Severity	D3,1-2 - D3,3-5	0.470578	0.244589	0.696567	1.46878e-08	Significant	Significant	D3-D3	1-2-3-5
FKBP7	OID20846	Q9Y680	NEUROLOGY	Timepoint:Severity	D7,1-2 - D0,3-5	0.407176	0.210696	0.603656	1.47032e-08	Significant	Significant	D7-D0	1-2-3-5
IFNGR1	OID20678	P15260	INFLAMMATION	Timepoint:Severity	D3,1-2 - D7,1-2	-0.245223	-0.362631	-0.127814	1.47041e-08	Significant	Significant	D3-D7	1-2-1-2
PDLIM7	OID20729	Q9NR12	INFLAMMATION	Timepoint:Severity	D7,1-2 - D3,3-5	1.47783	0.762253	2.1934	1.47257e-08	Significant	Significant	D7-D3	1-2-3-5
SKAP2	OID20761	O75563	INFLAMMATION	Timepoint:Severity	D0,1-2 - D3,1-2	-1.32593	-1.96217	-0.6897	1.47505e-08	Significant	Significant	D0-D3	1-2-1-2
TBCC	OID20942	Q15814	NEUROLOGY	Timepoint:Severity	DE,1-2 - D0,3-5	1.05618	0.544103	1.56827	1.48312e-08	Significant	Significant	DE-D0	1-2-3-5
L1CAM	OID21484	P32004	ONCOLOGY	Timepoint:Severity	D3,1-2 - D0,3-5	-0.248948	-0.36829	-0.129605	1.48801e-08	Significant	Significant	D3-D0	1-2-3-5
TREM2	OID20731	Q9NZC2	INFLAMMATION	Timepoint:Severity	D0,3-5 - D7,3-5	-0.474399	-0.701997	-0.246802	1.48973e-08	Significant	Significant	D0-D7	3-5-3-5
STX8	OID20531	Q9UNK0	INFLAMMATION	Timepoint:Severity	D3,1-2 - D0,3-5	0.490832	0.253172	0.728492	1.4955e-08	Significant	Significant	D3-D0	1-2-3-5
REG1A	OID20415	P05451	CARDIOMETABOLIC	Timepoint:Severity	D3,1-2 - D7,1-2	-0.753942	-1.11559	-0.392289	1.49924e-08	Significant	Significant	D3-D7	1-2-1-2
GYS1	OID20097	P13807	CARDIOMETABOLIC	Timepoint:Severity	DE,1-2 - D3,3-5	1.18914	0.612457	1.76582	1.50138e-08	Significant	Significant	DE-D3	1-2-3-5
SPINK1	OID21097	P00995	NEUROLOGY	Timepoint:Severity	D3,1-2 - D7,1-2	-0.739276	-1.09371	-0.384842	1.50528e-08	Significant	Significant	D3-D7	1-2-1-2
SLC27A4	OID20814	Q6P1M0	NEUROLOGY	Timepoint:Severity	D0,1-2 - D7,1-2	-1.01632	-1.50475	-0.527897	1.5161e-08	Significant	Significant	D0-D7	1-2-1-2
TREML2	OID21120	Q5T2D2	NEUROLOGY	Timepoint:Severity	DE,1-2 - D3,3-5	0.529818	0.27433	0.785306	1.51959e-08	Significant	Significant	DE-D3	1-2-3-5
CD8A	OID21018	P01732	NEUROLOGY	Timepoint:Severity	DE,1-2 - D0,3-5	0.777336	0.402283	1.15239	1.52089e-08	Significant	Significant	DE-D0	1-2-3-5
CTSS	OID21056	P25774	NEUROLOGY	Timepoint:Severity	DE,1-2 - D3,3-5	0.504501	0.25976	0.749242	1.52926e-08	Significant	Significant	DE-D3	1-2-3-5
DSG3	OID21460	P32926	ONCOLOGY	Timepoint:Severity	D3,1-2 - D7,1-2	-0.394747	-0.584082	-0.205412	1.52991e-08	Significant	Significant	D3-D7	1-2-1-2
LILRA5	OID20209	A6NI73	CARDIOMETABOLIC	Timepoint:Severity	D7,1-2 - D0,3-5	0.404304	0.210113	0.598495	1.5345e-08	Significant	Significant	D7-D0	1-2-3-5
SMPD1	OID21028	P17405	NEUROLOGY	Timepoint:Severity	D3,1-2 - DE,1-2	0.470824	0.245037	0.696612	1.54943e-08	Significant	Significant	D3-DE	1-2-1-2
PREB	OID20439	Q9HCU5	INFLAMMATION	Timepoint:Severity	DE,1-2 - D3,3-5	0.564145	0.290327	0.837963	1.55923e-08	Significant	Significant	DE-D3	1-2-3-5
GRN	OID21159	P28799	NEUROLOGY	Timepoint:Severity	D3,1-2 - D3,3-5	0.463624	0.240541	0.686708	1.56152e-08	Significant	Significant	D3-D3	1-2-3-5
PTPRN2	OID20912	Q92932	NEUROLOGY	Timepoint:Severity	DE,1-2 - D7,3-5	0.794573	0.409726	1.17942	1.5735e-08	Significant	Significant	DE-D7	1-2-3-5
IL17C	OID20477	Q9P0M4	INFLAMMATION	Timepoint:Severity	D7,1-2 - D3,3-5	0.931713	0.481688	1.38174	1.57978e-08	Significant	Significant	D7-D3	1-2-3-5
EPS8L2	OID21397	Q9H6S3	ONCOLOGY	Timepoint:Severity	D0,1-2 - D3,3-5	0.629116	0.32614	0.932093	1.58676e-08	Significant	Significant	D0-D3	1-2-3-5
NID2	OID21085	Q14112	NEUROLOGY	Timepoint:Severity	D3,1-2 - D0,3-5	0.463693	0.240641	0.686744	1.59666e-08	Significant	Significant	D3-D0	1-2-3-5
CDNF	OID21318	Q49AH0	ONCOLOGY	Timepoint:Severity	D7,1-2 - D3,3-5	0.523217	0.270707	0.775727	1.60453e-08	Significant	Significant	D7-D3	1-2-3-5
DIABLO	OID20184	Q9NR28	CARDIOMETABOLIC	Timepoint:Severity	D7,1-2 - D0,3-5	0.919744	0.473874	1.36561	1.60709e-08	Significant	Significant	D7-D0	1-2-3-5
SCAMP3	OID21332	O14828	ONCOLOGY	Timepoint:Severity	D3,1-2 - D3,3-5	1.22723	0.632496	1.82197	1.60887e-08	Significant	Significant	D3-D3	1-2-3-5
HPCAL1	OID20615	P37235	INFLAMMATION	Timepoint:Severity	D7,1-2 - D0,3-5	1.10172	0.567754	1.63569	1.615e-08	Significant	Significant	D7-D0	1-2-3-5
SEMA7A	OID20283	O75326	CARDIOMETABOLIC	Timepoint:Severity	DE,1-2 - D7,3-5	0.571607	0.294139	0.849074	1.61898e-08	Significant	Significant	DE-D7	1-2-3-5
CEP85	OID21241	Q6P2H3	ONCOLOGY	Timepoint:Severity	D3,1-2 - D0,3-5	0.564692	0.290626	0.838759	1.6264e-08	Significant	Significant	D3-D0	1-2-3-5
CCL28	OID20569	Q9NRJ3	INFLAMMATION	Timepoint:Severity	D7,1-2 - D3,3-5	0.679013	0.349669	1.00836	1.6352e-08	Significant	Significant	D7-D3	1-2-3-5
RBKS	OID20986	Q9H477	NEUROLOGY	Timepoint:Severity	D0,1-2 - D3,1-2	0.728783	0.378537	1.07903	1.63904e-08	Significant	Significant	D0-D3	1-2-1-2
SPARCL1	OID20361	Q14515	CARDIOMETABOLIC	Timepoint:Severity	DE,1-2 - D0,3-5	0.430198	0.222206	0.63819	1.63905e-08	Significant	Significant	DE-D0	1-2-3-5
IGF1R	OID21274	P08069	ONCOLOGY	Timepoint:Severity	D3,1-2 - D3,3-5	0.398847	0.206491	0.591202	1.64383e-08	Significant	Significant	D3-D3	1-2-3-5
TREM2	OID20731	Q9NZC2	INFLAMMATION	Timepoint:Severity	D3,1-2 - D7,1-2	-0.435718	-0.644952	-0.226485	1.65279e-08	Significant	Significant	D3-D7	1-2-1-2
LILRB1	OID20323	Q8NHL6	CARDIOMETABOLIC	Timepoint:Severity	D3,1-2 - D7,1-2	-0.249556	-0.369328	-0.129785	1.6545e-08	Significant	Significant	D3-D7	1-2-1-2
KDR	OID21497	P35968	ONCOLOGY	Timepoint:Severity	D3,1-2 - D3,3-5	-0.327297	-0.484982	-0.169612	1.65725e-08	Significant	Significant	D3-D3	1-2-3-5
COL4A1	OID20208	P02462	CARDIOMETABOLIC	Timepoint:Severity	D0,1-2 - D3,1-2	-0.3489	-0.516553	-0.181247	1.66583e-08	Significant	Significant	D0-D3	1-2-1-2
CDC27	OID21238	P30260	ONCOLOGY	Timepoint:Severity	D3,1-2 - D0,3-5	0.580118	0.298607	0.861629	1.66734e-08	Significant	Significant	D3-D0	1-2-3-5
CLC	OID20126	Q05315	CARDIOMETABOLIC	Timepoint:Severity	D3,1-2 - D0,3-5	0.61479	0.317174	0.912405	1.67802e-08	Significant	Significant	D3-D0	1-2-3-5
CCN1	OID21368	O00622	ONCOLOGY	Timepoint:Severity	DE,1-2 - D7,3-5	1.08698	0.558724	1.61523	1.67871e-08	Significant	Significant	DE-D7	1-2-3-5
EGFL7	OID21252	Q9UHF1	ONCOLOGY	Timepoint:Severity	D3,1-2 - D3,3-5	0.467502	0.241981	0.693023	1.67884e-08	Significant	Significant	D3-D3	1-2-3-5
ACE2	OID20105	Q9BYF1	CARDIOMETABOLIC	Timepoint:Severity	D0,3-5 - D7,3-5	-0.740282	-1.09699	-0.383577	1.68085e-08	Significant	Significant	D0-D7	3-5-3-5
CLSTN2	OID20664	Q9H4D0	INFLAMMATION	Timepoint:Severity	D0,3-5 - D7,3-5	-0.449196	-0.665362	-0.23303	1.68346e-08	Significant	Significant	D0-D7	3-5-3-5
TNFRSF21	OID21052	O75509	NEUROLOGY	Timepoint:Severity	D7,1-2 - D0,3-5	0.457036	0.23697	0.677102	1.688e-08	Significant	Significant	D7-D0	1-2-3-5
LBR	OID21034	Q14739	NEUROLOGY	Timepoint:Severity	D0,1-2 - D7,3-5	0.810171	0.416711	1.20363	1.69065e-08	Significant	Significant	D0-D7	1-2-3-5
CXCL10	OID20697	P02778	INFLAMMATION	Timepoint:Severity	D7,1-2 - D7,3-5	1.20554	0.62101	1.79008	1.69449e-08	Significant	Significant	D7-D7	1-2-3-5
F2R	OID20691	P25116	INFLAMMATION	Timepoint:Severity	D7,1-2 - D7,3-5	0.726135	0.373753	1.07852	1.69862e-08	Significant	Significant	D7-D7	1-2-3-5
SLITRK2	OID21409	Q9H156	ONCOLOGY	Timepoint:Severity	D3,1-2 - DE,1-2	-0.369885	-0.547733	-0.192037	1.7048e-08	Significant	Significant	D3-DE	1-2-1-2
LGALS3	OID20284	P17931	CARDIOMETABOLIC	Timepoint:Severity	D0,1-2 - D3,3-5	0.398314	0.206179	0.590448	1.70665e-08	Significant	Significant	D0-D3	1-2-3-5
GHRL	OID20175	Q9UBU3	CARDIOMETABOLIC	Timepoint:Severity	D3,1-2 - DE,1-2	-0.701655	-1.03894	-0.364372	1.71493e-08	Significant	Significant	D3-DE	1-2-1-2
MSMB	OID20275	P08118	CARDIOMETABOLIC	Timepoint:Severity	DE,1-2 - D0,3-5	0.677452	0.349457	1.00545	1.71674e-08	Significant	Significant	DE-D0	1-2-3-5
USO1	OID21367	O60763	ONCOLOGY	Timepoint:Severity	D3,1-2 - D3,3-5	0.911525	0.468828	1.35422	1.72925e-08	Significant	Significant	D3-D3	1-2-3-5
LGALS3	OID20284	P17931	CARDIOMETABOLIC	Timepoint:Severity	D7,1-2 - DE,1-2	-0.412392	-0.610904	-0.21388	1.73781e-08	Significant	Significant	D7-DE	1-2-1-2
ABL1	OID21280	P00519	ONCOLOGY	Timepoint:Severity	DE,1-2 - D3,3-5	1.05906	0.543618	1.57451	1.75959e-08	Significant	Significant	DE-D3	1-2-3-5
BGN	OID21198	P21810	ONCOLOGY	Timepoint:Severity	D0,1-2 - DE,1-2	-0.89803	-1.3316	-0.464456	1.76361e-08	Significant	Significant	D0-DE	1-2-1-2
CCL7	OID20523	P80098	INFLAMMATION	Timepoint:Severity	D0,1-2 - D0,3-5	1.03966	0.538055	1.54127	1.76887e-08	Significant	Significant	D0-D0	1-2-3-5
IL1R2	OID20757	P27930	INFLAMMATION	Timepoint:Severity	D0,1-2 - DE,1-2	-0.377642	-0.559367	-0.195917	1.77034e-08	Significant	Significant	D0-DE	1-2-1-2
HSPG2	OID20383	P98160	CARDIOMETABOLIC	Timepoint:Severity	D3,1-2 - D3,3-5	0.662531	0.342626	0.982435	1.77212e-08	Significant	Significant	D3-D3	1-2-3-5
PTPRF	OID20310	P10586	CARDIOMETABOLIC	Timepoint:Severity	D0,3-5 - D7,3-5	-0.294673	-0.436786	-0.152559	1.79283e-08	Significant	Significant	D0-D7	3-5-3-5
PRTN3	OID20329	P24158	CARDIOMETABOLIC	Timepoint:Severity	D0,1-2 - D3,3-5	0.570706	0.295071	0.846342	1.79338e-08	Significant	Significant	D0-D3	1-2-3-5
LY6D	OID20708	Q14210	INFLAMMATION	Timepoint:Severity	D7,1-2 - D0,3-5	0.708167	0.365964	1.05037	1.79815e-08	Significant	Significant	D7-D0	1-2-3-5
PAM	OID20291	P19021	CARDIOMETABOLIC	Timepoint:Severity	D7,1-2 - D7,3-5	0.412917	0.212675	0.613159	1.81277e-08	Significant	Significant	D7-D7	1-2-3-5
CD83	OID20565	Q01151	INFLAMMATION	Timepoint:Severity	D7,1-2 - D3,3-5	0.497245	0.256669	0.737821	1.81351e-08	Significant	Significant	D7-D3	1-2-3-5
DEFA1_DEFA1B	OID20344	P59665	CARDIOMETABOLIC	Timepoint:Severity	DE,1-2 - D0,3-5	0.86729	0.445194	1.28939	1.81418e-08	Significant	Significant	DE-D0	1-2-3-5
NCK2	OID20683	O43639	INFLAMMATION	Timepoint:Severity	D0,1-2 - D3,1-2	-0.990527	-1.46884	-0.512213	1.82022e-08	Significant	Significant	D0-D3	1-2-1-2
ESAM	OID20270	Q96AP7	CARDIOMETABOLIC	Timepoint:Severity	D3,1-2 - D3,3-5	0.448691	0.231779	0.665602	1.82654e-08	Significant	Significant	D3-D3	1-2-3-5
CCL18	OID20395	P55774	CARDIOMETABOLIC	Timepoint:Severity	D3,1-2 - D7,1-2	-0.55812	-0.82692	-0.28932	1.82992e-08	Significant	Significant	D3-D7	1-2-1-2
CKMT1A_CKMT1B	OID20721	P12532	INFLAMMATION	Timepoint:Severity	D7,1-2 - D0,3-5	-0.653514	-0.969343	-0.337685	1.83563e-08	Significant	Significant	D7-D0	1-2-3-5
DNMBP	OID20956	Q6XZF7	NEUROLOGY	Timepoint:Severity	DE,1-2 - D3,3-5	1.08783	0.557793	1.61788	1.8483e-08	Significant	Significant	DE-D3	1-2-3-5
CST6	OID20293	Q15828	CARDIOMETABOLIC	Timepoint:Severity	DE,1-2 - D3,3-5	0.817295	0.419996	1.21459	1.86944e-08	Significant	Significant	DE-D3	1-2-3-5
PODXL	OID21358	O00592	ONCOLOGY	Timepoint:Severity	D3,1-2 - DE,1-2	-0.327118	-0.484824	-0.169413	1.87038e-08	Significant	Significant	D3-DE	1-2-1-2
SFRP1	OID20984	Q8N474	NEUROLOGY	Timepoint:Severity	D0,3-5 - D7,3-5	-1.85867	-2.75889	-0.958455	1.87817e-08	Significant	Significant	D0-D7	3-5-3-5
IDI2	OID20823	Q9BXS1	NEUROLOGY	Timepoint:Severity	D7,1-2 - D7,3-5	0.847798	0.434529	1.26107	1.88919e-08	Significant	Significant	D7-D7	1-2-3-5
PMVK	OID20850	Q15126	NEUROLOGY	Timepoint:Severity	D7,1-2 - D3,3-5	1.6963	0.869941	2.52266	1.90912e-08	Significant	Significant	D7-D3	1-2-3-5
COX5B	OID21297	P10606	ONCOLOGY	Timepoint:Severity	D7,1-2 - D3,3-5	1.49213	0.765245	2.21902	1.9115e-08	Significant	Significant	D7-D3	1-2-3-5
IL7R	OID21136	P16871	NEUROLOGY	Timepoint:Severity	DE,1-2 - D7,3-5	0.633876	0.326049	0.941703	1.92226e-08	Significant	Significant	DE-D7	1-2-3-5
LAYN	OID20970	Q6UX15	NEUROLOGY	Timepoint:Severity	D3,1-2 - D3,3-5	0.717761	0.370807	1.06472	1.92413e-08	Significant	Significant	D3-D3	1-2-3-5
YES1	OID21348	P07947	ONCOLOGY	Timepoint:Severity	D7,1-2 - D3,3-5	1.46693	0.752176	2.18168	1.93349e-08	Significant	Significant	D7-D3	1-2-3-5
CREG1	OID21515	O75629	ONCOLOGY	Timepoint:Severity	D0,1-2 - D3,3-5	0.478296	0.246722	0.70987	1.94537e-08	Significant	Significant	D0-D3	1-2-3-5
XCL1	OID21398	P47992	ONCOLOGY	Timepoint:Severity	D7,1-2 - D7,3-5	0.668111	0.344072	0.99215	1.95179e-08	Significant	Significant	D7-D7	1-2-3-5
IL1R2	OID20757	P27930	INFLAMMATION	Timepoint:Severity	D3,1-2 - D3,3-5	0.409053	0.211086	0.60702	1.95479e-08	Significant	Significant	D3-D3	1-2-3-5
CA12	OID21344	O43570	ONCOLOGY	Timepoint:Severity	D7,1-2 - D7,3-5	0.594696	0.306172	0.88322	1.96069e-08	Significant	Significant	D7-D7	1-2-3-5
NTRK2	OID20136	Q16620	CARDIOMETABOLIC	Timepoint:Severity	D7,1-2 - DE,1-2	-0.372555	-0.552596	-0.192514	1.96156e-08	Significant	Significant	D7-DE	1-2-1-2
ARSA	OID21138	P15289	NEUROLOGY	Timepoint:Severity	D0,1-2 - D3,1-2	-0.344704	-0.510969	-0.178438	1.96329e-08	Significant	Significant	D0-D3	1-2-1-2
KIT	OID20370	P10721	CARDIOMETABOLIC	Timepoint:Severity	D7,1-2 - D7,3-5	-0.369367	-0.548816	-0.189918	1.98385e-08	Significant	Significant	D7-D7	1-2-3-5
PTPRN2	OID20912	Q92932	NEUROLOGY	Timepoint:Severity	D3,1-2 - DE,1-2	-0.531329	-0.78808	-0.274578	2.00943e-08	Significant	Significant	D3-DE	1-2-1-2
OSMR	OID20356	Q99650	CARDIOMETABOLIC	Timepoint:Severity	D0,1-2 - D7,1-2	-0.147298	-0.218421	-0.0761759	2.01635e-08	Significant	Significant	D0-D7	1-2-1-2
FUCA1	OID20261	P04066	CARDIOMETABOLIC	Timepoint:Severity	D0,1-2 - D3,1-2	-0.348218	-0.51634	-0.180096	2.02728e-08	Significant	Significant	D0-D3	1-2-1-2
PDP1	OID21176	Q9P0J1	ONCOLOGY	Timepoint:Severity	D0,1-2 - D7,1-2	-1.32768	-1.97107	-0.684296	2.05585e-08	Significant	Significant	D0-D7	1-2-1-2
TNFRSF4	OID20653	P43489	INFLAMMATION	Timepoint:Severity	D0,3-5 - D3,3-5	-0.351777	-0.522049	-0.181505	2.05998e-08	Significant	Significant	D0-D3	3-5-3-5
PPY	OID21516	P01298	ONCOLOGY	Timepoint:Severity	D0,3-5 - D7,3-5	0.665782	0.343223	0.988341	2.08407e-08	Significant	Significant	D0-D7	3-5-3-5
MEP1B	OID20168	Q16820	CARDIOMETABOLIC	Timepoint:Severity	D3,1-2 - D7,1-2	-0.300883	-0.446179	-0.155588	2.08973e-08	Significant	Significant	D3-D7	1-2-1-2
CD300LF	OID21469	Q8TDQ1	ONCOLOGY	Timepoint:Severity	D3,1-2 - D7,1-2	-0.506678	-0.751479	-0.261876	2.10244e-08	Significant	Significant	D3-D7	1-2-1-2
GNLY	OID21132	P22749	NEUROLOGY	Timepoint:Severity	D7,1-2 - DE,1-2	0.541708	0.279751	0.803664	2.1211e-08	Significant	Significant	D7-DE	1-2-1-2
CNST	OID20127	Q6PJW8	CARDIOMETABOLIC	Timepoint:Severity	D0,1-2 - D3,1-2	-1.50203	-2.23008	-0.773978	2.12602e-08	Significant	Significant	D0-D3	1-2-1-2
VEGFD	OID20662	O43915	INFLAMMATION	Timepoint:Severity	D0,1-2 - D7,1-2	0.369484	0.190652	0.548316	2.12908e-08	Significant	Significant	D0-D7	1-2-1-2
ACVRL1	OID20999	P37023	NEUROLOGY	Timepoint:Severity	D3,1-2 - D0,3-5	0.608657	0.313432	0.903881	2.13844e-08	Significant	Significant	D3-D0	1-2-3-5
LAP3	OID20436	P28838	INFLAMMATION	Timepoint:Severity	D0,1-2 - D7,3-5	1.11077	0.56811	1.65342	2.14304e-08	Significant	Significant	D0-D7	1-2-3-5
CCL24	OID20772	O00175	INFLAMMATION	Timepoint:Severity	D0,1-2 - D3,1-2	-0.645838	-0.958192	-0.333485	2.14359e-08	Significant	Significant	D0-D3	1-2-1-2
MB	OID20263	P02144	CARDIOMETABOLIC	Timepoint:Severity	D0,1-2 - D3,3-5	1.2311	0.632193	1.83	2.15658e-08	Significant	Significant	D0-D3	1-2-3-5
SFTPD	OID20214	P35247	CARDIOMETABOLIC	Timepoint:Severity	D0,1-2 - D3,1-2	-0.600848	-0.891527	-0.310169	2.16399e-08	Significant	Significant	D0-D3	1-2-1-2
FCAR	OID20564	P24071	INFLAMMATION	Timepoint:Severity	DE,1-2 - D0,3-5	0.521347	0.267564	0.77513	2.1661e-08	Significant	Significant	DE-D0	1-2-3-5
SCGB1A1	OID20688	P11684	INFLAMMATION	Timepoint:Severity	D3,1-2 - D7,1-2	-0.615388	-0.913191	-0.317586	2.16937e-08	Significant	Significant	D3-D7	1-2-1-2
IDI2	OID20823	Q9BXS1	NEUROLOGY	Timepoint:Severity	D3,1-2 - D3,3-5	0.692543	0.35446	1.03063	2.17659e-08	Significant	Significant	D3-D3	1-2-3-5
TRIM5	OID20526	Q9C035	INFLAMMATION	Timepoint:Severity	D0,1-2 - D7,1-2	-0.98926	-1.46929	-0.509234	2.18954e-08	Significant	Significant	D0-D7	1-2-1-2
TNF	OID21237	P01375	ONCOLOGY	Timepoint:Severity	D3,1-2 - D3,3-5	0.437568	0.224867	0.650269	2.19115e-08	Significant	Significant	D3-D3	1-2-3-5
LAT2	OID21292	Q9GZY6	ONCOLOGY	Timepoint:Severity	D3,1-2 - D0,3-5	1.01004	0.516904	1.50317	2.19739e-08	Significant	Significant	D3-D0	1-2-3-5
PIGR	OID21102	P01833	NEUROLOGY	Timepoint:Severity	D3,1-2 - D0,3-5	0.491493	0.253306	0.729681	2.19777e-08	Significant	Significant	D3-D0	1-2-3-5
STC2	OID21157	O76061	NEUROLOGY	Timepoint:Severity	D0,1-2 - D7,3-5	0.542585	0.278243	0.806927	2.19899e-08	Significant	Significant	D0-D7	1-2-3-5
THOP1	OID20194	P52888	CARDIOMETABOLIC	Timepoint:Severity	D0,1-2 - D7,1-2	0.435378	0.224489	0.646266	2.21486e-08	Significant	Significant	D0-D7	1-2-1-2
LYN	OID21350	P07948	ONCOLOGY	Timepoint:Severity	D7,1-2 - D3,3-5	1.13446	0.579757	1.68917	2.23513e-08	Significant	Significant	D7-D3	1-2-3-5
TCN2	OID20341	P20062	CARDIOMETABOLIC	Timepoint:Severity	D0,1-2 - D3,3-5	0.436341	0.224609	0.648073	2.23527e-08	Significant	Significant	D0-D3	1-2-3-5
CXCL1	OID20762	P09341	INFLAMMATION	Timepoint:Severity	D0,3-5 - D3,3-5	0.485169	0.249757	0.720582	2.24325e-08	Significant	Significant	D0-D3	3-5-3-5
SERPINA11	OID20281	Q86U17	CARDIOMETABOLIC	Timepoint:Severity	D7,1-2 - D3,3-5	0.543184	0.279043	0.807325	2.24382e-08	Significant	Significant	D7-D3	1-2-3-5
PODXL	OID21358	O00592	ONCOLOGY	Timepoint:Severity	DE,1-2 - D3,3-5	0.396088	0.202518	0.589658	2.24397e-08	Significant	Significant	DE-D3	1-2-3-5
RARRES1	OID21177	P49788	ONCOLOGY	Timepoint:Severity	D7,1-2 - D0,3-5	0.357607	0.184314	0.5309	2.25972e-08	Significant	Significant	D7-D0	1-2-3-5
LILRB4	OID20429	Q8NHJ6	INFLAMMATION	Timepoint:Severity	D0,1-2 - D7,1-2	-0.428247	-0.635879	-0.220616	2.26524e-08	Significant	Significant	D0-D7	1-2-1-2
PLA2G15	OID21473	Q8NCC3	ONCOLOGY	Timepoint:Severity	D3,1-2 - D0,3-5	0.342014	0.175691	0.508337	2.26619e-08	Significant	Significant	D3-D0	1-2-3-5
MB	OID20263	P02144	CARDIOMETABOLIC	Timepoint:Severity	D0,1-2 - D7,1-2	-1.1211	-1.66537	-0.576835	2.26747e-08	Significant	Significant	D0-D7	1-2-1-2
TNFRSF1A	OID21155	P19438	NEUROLOGY	Timepoint:Severity	D0,1-2 - D3,1-2	-0.402148	-0.59703	-0.207266	2.27009e-08	Significant	Significant	D0-D3	1-2-1-2
CD302	OID21328	Q8IX05	ONCOLOGY	Timepoint:Severity	D3,1-2 - D0,3-5	0.64714	0.332758	0.961523	2.27061e-08	Significant	Significant	D3-D0	1-2-3-5
ACP5	OID20314	P13686	CARDIOMETABOLIC	Timepoint:Severity	DE,1-2 - D3,3-5	0.60356	0.308366	0.898754	2.27661e-08	Significant	Significant	DE-D3	1-2-3-5
SUSD2	OID21098	Q9UGT4	NEUROLOGY	Timepoint:Severity	DE,1-2 - D3,3-5	0.471674	0.241701	0.701648	2.28479e-08	Significant	Significant	DE-D3	1-2-3-5
CPVL	OID21435	Q9H3G5	ONCOLOGY	Timepoint:Severity	D7,1-2 - D3,3-5	0.635818	0.326466	0.94517	2.30386e-08	Significant	Significant	D7-D3	1-2-3-5
DSG3	OID21460	P32926	ONCOLOGY	Timepoint:Severity	DE,1-2 - D7,3-5	0.688458	0.35128	1.02564	2.31556e-08	Significant	Significant	DE-D7	1-2-3-5
PDGFRA	OID20133	P16234	CARDIOMETABOLIC	Timepoint:Severity	D3,1-2 - D3,3-5	0.451874	0.232176	0.671573	2.32048e-08	Significant	Significant	D3-D3	1-2-3-5
DCN	OID20106	P07585	CARDIOMETABOLIC	Timepoint:Severity	D0,1-2 - D3,1-2	-0.423304	-0.628657	-0.21795	2.33598e-08	Significant	Significant	D0-D3	1-2-1-2
KLK13	OID21291	Q9UKR3	ONCOLOGY	Timepoint:Severity	D3,1-2 - D7,1-2	-0.458302	-0.680699	-0.235906	2.35207e-08	Significant	Significant	D3-D7	1-2-1-2
ERP44	OID21338	Q9BS26	ONCOLOGY	Timepoint:Severity	DE,1-2 - D0,3-5	0.548772	0.279816	0.817728	2.36746e-08	Significant	Significant	DE-D0	1-2-3-5
SLITRK2	OID21409	Q9H156	ONCOLOGY	Timepoint:Severity	D7,1-2 - D3,3-5	0.461559	0.237139	0.685979	2.37072e-08	Significant	Significant	D7-D3	1-2-3-5
NDUFS6	OID21224	O75380	ONCOLOGY	Timepoint:Severity	D0,1-2 - D7,1-2	-1.02422	-1.522	-0.526443	2.37208e-08	Significant	Significant	D0-D7	1-2-1-2
NECTIN4	OID21490	Q96NY8	ONCOLOGY	Timepoint:Severity	D7,1-2 - D7,3-5	0.661401	0.338959	0.983844	2.39536e-08	Significant	Significant	D7-D7	1-2-3-5
ICA1	OID20484	Q05084	INFLAMMATION	Timepoint:Severity	D3,1-2 - D0,3-5	0.656743	0.335257	0.97823	2.40825e-08	Significant	Significant	D3-D0	1-2-3-5
IL19	OID20158	Q9UHD0	CARDIOMETABOLIC	Timepoint:Severity	D7,1-2 - D7,3-5	1.10482	0.563816	1.64583	2.41633e-08	Significant	Significant	D7-D7	1-2-3-5
TNFRSF11B	OID20735	O00300	INFLAMMATION	Timepoint:Severity	D0,1-2 - D0,3-5	0.466311	0.239327	0.693295	2.41678e-08	Significant	Significant	D0-D0	1-2-3-5
PECAM1	OID21131	P16284	NEUROLOGY	Timepoint:Severity	DE,1-2 - D0,3-5	0.468896	0.238974	0.698818	2.41736e-08	Significant	Significant	DE-D0	1-2-3-5
LY9	OID20670	Q9HBG7	INFLAMMATION	Timepoint:Severity	DE,1-2 - D3,3-5	0.474216	0.242889	0.705543	2.42389e-08	Significant	Significant	DE-D3	1-2-3-5
LRPAP1	OID21059	P30533	NEUROLOGY	Timepoint:Severity	D0,1-2 - DE,1-2	-0.538364	-0.799611	-0.277117	2.42567e-08	Significant	Significant	D0-DE	1-2-1-2
COL1A1	OID20335	P02452	CARDIOMETABOLIC	Timepoint:Severity	D7,1-2 - D7,3-5	0.303975	0.15512	0.45283	2.43728e-08	Significant	Significant	D7-D7	1-2-3-5
SKAP2	OID20761	O75563	INFLAMMATION	Timepoint:Severity	D7,1-2 - D3,3-5	1.37235	0.699694	2.04501	2.45066e-08	Significant	Significant	D7-D3	1-2-3-5
LILRB4	OID20429	Q8NHJ6	INFLAMMATION	Timepoint:Severity	D3,1-2 - D0,3-5	0.548447	0.281333	0.815561	2.46905e-08	Significant	Significant	D3-D0	1-2-3-5
LY6D	OID20708	Q14210	INFLAMMATION	Timepoint:Severity	DE,1-2 - D7,3-5	0.944417	0.481082	1.40775	2.47084e-08	Significant	Significant	DE-D7	1-2-3-5
IGSF3	OID21312	O75054	ONCOLOGY	Timepoint:Severity	D7,1-2 - DE,1-2	0.803614	0.413412	1.19382	2.4895e-08	Significant	Significant	D7-DE	1-2-1-2
CDH3	OID21008	P22223	NEUROLOGY	Timepoint:Severity	D3,1-2 - DE,1-2	-0.514354	-0.764366	-0.264341	2.51012e-08	Significant	Significant	D3-DE	1-2-1-2
IL6	OID20101	P05231	CARDIOMETABOLIC	Timepoint:Severity	D7,1-2 - D0,3-5	1.34298	0.686909	1.99905	2.51024e-08	Significant	Significant	D7-D0	1-2-3-5
ABL1	OID21280	P00519	ONCOLOGY	Timepoint:Severity	D0,1-2 - D7,1-2	-0.769057	-1.14342	-0.394689	2.5112e-08	Significant	Significant	D0-D7	1-2-1-2
ADGRG1	OID21294	Q9Y653	ONCOLOGY	Timepoint:Severity	DE,1-2 - D3,3-5	0.914272	0.468529	1.36002	2.51198e-08	Significant	Significant	DE-D3	1-2-3-5
IGFBPL1	OID20155	Q8WX77	CARDIOMETABOLIC	Timepoint:Severity	D3,1-2 - D7,3-5	0.565125	0.288315	0.841936	2.54033e-08	Significant	Significant	D3-D7	1-2-3-5
KDR	OID21497	P35968	ONCOLOGY	Timepoint:Severity	D0,1-2 - D3,1-2	0.204884	0.105289	0.30448	2.54242e-08	Significant	Significant	D0-D3	1-2-1-2
ITIH3	OID20352	Q06033	CARDIOMETABOLIC	Timepoint:Severity	DE,1-2 - D0,3-5	0.539759	0.275386	0.804131	2.54627e-08	Significant	Significant	DE-D0	1-2-3-5
SLAMF8	OID21214	Q9P0V8	ONCOLOGY	Timepoint:Severity	D7,1-2 - D7,3-5	0.536106	0.274054	0.798158	2.54773e-08	Significant	Significant	D7-D7	1-2-3-5
QPCT	OID20320	Q16769	CARDIOMETABOLIC	Timepoint:Severity	DE,1-2 - D0,3-5	0.593119	0.303608	0.88263	2.56759e-08	Significant	Significant	DE-D0	1-2-3-5
FUT3_FUT5	OID21013	P21217_Q11128	NEUROLOGY	Timepoint:Severity	D3,1-2 - D3,3-5	0.750051	0.384265	1.11584	2.5862e-08	Significant	Significant	D3-D3	1-2-3-5
LTBP2	OID20254	Q14767	CARDIOMETABOLIC	Timepoint:Severity	D0,1-2 - D0,3-5	0.590753	0.30348	0.878027	2.58777e-08	Significant	Significant	D0-D0	1-2-3-5
TBCB	OID20993	Q99426	NEUROLOGY	Timepoint:Severity	D0,1-2 - D7,1-2	-1.2814	-1.90613	-0.656668	2.58782e-08	Significant	Significant	D0-D7	1-2-1-2
PDCD1LG2	OID21273	Q9BQ51	ONCOLOGY	Timepoint:Severity	DE,1-2 - D3,3-5	0.426769	0.218058	0.63548	2.59477e-08	Significant	Significant	DE-D3	1-2-3-5
MUC13	OID20866	Q9H3R2	NEUROLOGY	Timepoint:Severity	D0,1-2 - D3,3-5	0.734215	0.375874	1.09256	2.59654e-08	Significant	Significant	D0-D3	1-2-3-5
NOTCH3	OID20253	Q9UM47	CARDIOMETABOLIC	Timepoint:Severity	D0,3-5 - D3,3-5	0.225778	0.115837	0.335719	2.6063e-08	Significant	Significant	D0-D3	3-5-3-5
CX3CL1	OID20976	P78423	NEUROLOGY	Timepoint:Severity	DE,1-2 - D3,3-5	0.687752	0.350632	1.02487	2.6194e-08	Significant	Significant	DE-D3	1-2-3-5
IFNG	OID20495	P01579	INFLAMMATION	Timepoint:Severity	D7,1-2 - D0,3-5	-1.59167	-2.36928	-0.81407	2.62287e-08	Significant	Significant	D7-D0	1-2-3-5
ANGPTL4	OID20703	Q9BY76	INFLAMMATION	Timepoint:Severity	D7,1-2 - D7,3-5	0.93741	0.477296	1.39752	2.6493e-08	Significant	Significant	D7-D7	1-2-3-5
ACY1	OID20137	Q03154	CARDIOMETABOLIC	Timepoint:Severity	D0,3-5 - D7,3-5	-0.715221	-1.06383	-0.366612	2.65475e-08	Significant	Significant	D0-D7	3-5-3-5
CLC	OID20126	Q05315	CARDIOMETABOLIC	Timepoint:Severity	D0,1-2 - D3,1-2	-0.581399	-0.865029	-0.297768	2.67206e-08	Significant	Significant	D0-D3	1-2-1-2
FAM3C	OID20233	Q92520	CARDIOMETABOLIC	Timepoint:Severity	D3,1-2 - D0,3-5	0.716909	0.367219	1.0666	2.67792e-08	Significant	Significant	D3-D0	1-2-3-5
CDNF	OID21318	Q49AH0	ONCOLOGY	Timepoint:Severity	D7,1-2 - D0,3-5	0.490128	0.250497	0.729759	2.68293e-08	Significant	Significant	D7-D0	1-2-3-5
CCL16	OID20334	O15467	CARDIOMETABOLIC	Timepoint:Severity	DE,1-2 - D3,3-5	1.05763	0.538928	1.57632	2.71026e-08	Significant	Significant	DE-D3	1-2-3-5
NDUFS6	OID21224	O75380	ONCOLOGY	Timepoint:Severity	DE,1-2 - D7,3-5	1.54304	0.784569	2.3015	2.71115e-08	Significant	Significant	DE-D7	1-2-3-5
LILRB4	OID20429	Q8NHJ6	INFLAMMATION	Timepoint:Severity	DE,1-2 - D7,3-5	0.748401	0.380388	1.11641	2.7169e-08	Significant	Significant	DE-D7	1-2-3-5
LTBP3	OID21191	Q9NS15	ONCOLOGY	Timepoint:Severity	D7,1-2 - D7,3-5	0.548009	0.279214	0.816805	2.71814e-08	Significant	Significant	D7-D7	1-2-3-5
DPEP1	OID20897	P16444	NEUROLOGY	Timepoint:Severity	D7,1-2 - DE,1-2	-0.320605	-0.476645	-0.164565	2.74585e-08	Significant	Significant	D7-DE	1-2-1-2
CD300LF	OID21469	Q8TDQ1	ONCOLOGY	Timepoint:Severity	D3,1-2 - DE,1-2	-0.657089	-0.976952	-0.337226	2.74629e-08	Significant	Significant	D3-DE	1-2-1-2
CGA	OID21069	P01215	NEUROLOGY	Timepoint:Severity	D0,1-2 - D7,1-2	0.628558	0.322758	0.934358	2.7806e-08	Significant	Significant	D0-D7	1-2-1-2
TNF	OID20848	P01375	NEUROLOGY	Timepoint:Severity	D3,1-2 - D3,3-5	0.511157	0.261011	0.761302	2.78299e-08	Significant	Significant	D3-D3	1-2-3-5
TJAP1	OID21477	Q5JTD0	ONCOLOGY	Timepoint:Severity	D7,1-2 - D3,3-5	0.818632	0.416049	1.22121	2.79715e-08	Significant	Significant	D7-D3	1-2-3-5
NTRK3	OID21057	Q16288	NEUROLOGY	Timepoint:Severity	D7,1-2 - DE,1-2	-0.387247	-0.576119	-0.198375	2.80046e-08	Significant	Significant	D7-DE	1-2-1-2
ARTN	OID20446	Q5T4W7	INFLAMMATION	Timepoint:Severity	D3,1-2 - D0,3-5	0.377605	0.192537	0.562672	2.80551e-08	Significant	Significant	D3-D0	1-2-3-5
DAB2	OID21428	P98082	ONCOLOGY	Timepoint:Severity	D3,1-2 - D0,3-5	0.789023	0.401103	1.17694	2.80958e-08	Significant	Significant	D3-D0	1-2-3-5
FCRL5	OID21111	Q96RD9	NEUROLOGY	Timepoint:Severity	D0,1-2 - D7,3-5	-0.757703	-1.12881	-0.3866	2.8128e-08	Significant	Significant	D0-D7	1-2-3-5
FBP1	OID20227	P09467	CARDIOMETABOLIC	Timepoint:Severity	D0,1-2 - D0,3-5	0.88127	0.45021	1.31233	2.81855e-08	Significant	Significant	D0-D0	1-2-3-5
RHOC	OID20950	P08134	NEUROLOGY	Timepoint:Severity	D7,1-2 - D3,3-5	1.39256	0.70772	2.0774	2.82045e-08	Significant	Significant	D7-D3	1-2-3-5
DCXR	OID21480	Q7Z4W1	ONCOLOGY	Timepoint:Severity	D0,1-2 - D3,1-2	0.524825	0.26893	0.78072	2.82539e-08	Significant	Significant	D0-D3	1-2-1-2
SPARCL1	OID20361	Q14515	CARDIOMETABOLIC	Timepoint:Severity	D3,1-2 - DE,1-2	-0.335759	-0.499483	-0.172035	2.8333e-08	Significant	Significant	D3-DE	1-2-1-2
FKBP7	OID20846	Q9Y680	NEUROLOGY	Timepoint:Severity	D7,1-2 - D7,3-5	0.501827	0.254832	0.748822	2.8372e-08	Significant	Significant	D7-D7	1-2-3-5
DLK1	OID20295	P80370	CARDIOMETABOLIC	Timepoint:Severity	DE,1-2 - DE,3-5	2.04375	1.04439	3.0431	2.84006e-08	Significant	Significant	DE-DE	1-2-3-5
EDAR	OID20525	Q9UNE0	INFLAMMATION	Timepoint:Severity	D3,1-2 - DE,1-2	-0.478561	-0.712065	-0.245057	2.84202e-08	Significant	Significant	D3-DE	1-2-1-2
VSIR	OID20131	Q9H7M9	CARDIOMETABOLIC	Timepoint:Severity	D7,1-2 - D3,3-5	0.553726	0.281346	0.826105	2.84704e-08	Significant	Significant	D7-D3	1-2-3-5
TYMP	OID20234	P19971	CARDIOMETABOLIC	Timepoint:Severity	D0,1-2 - D7,3-5	0.838677	0.426212	1.25114	2.85891e-08	Significant	Significant	D0-D7	1-2-3-5
IGF1R	OID21274	P08069	ONCOLOGY	Timepoint:Severity	D0,1-2 - D3,1-2	-0.285201	-0.424389	-0.146013	2.85891e-08	Significant	Significant	D0-D3	1-2-1-2
DBNL	OID20681	Q9UJU6	INFLAMMATION	Timepoint:Severity	D0,1-2 - D7,1-2	-1.10533	-1.64574	-0.564917	2.85956e-08	Significant	Significant	D0-D7	1-2-1-2
QPCT	OID20320	Q16769	CARDIOMETABOLIC	Timepoint:Severity	D7,1-2 - D7,3-5	0.592847	0.302619	0.883075	2.86512e-08	Significant	Significant	D7-D7	1-2-3-5
CCN2	OID20709	P29279	INFLAMMATION	Timepoint:Severity	D7,1-2 - DE,1-2	-0.568059	-0.845013	-0.291106	2.86653e-08	Significant	Significant	D7-DE	1-2-1-2
CCL4	OID20695	P13236	INFLAMMATION	Timepoint:Severity	D0,1-2 - DE,1-2	-0.631599	-0.939759	-0.32344	2.87994e-08	Significant	Significant	D0-DE	1-2-1-2
FETUB	OID20404	Q9UGM5	CARDIOMETABOLIC	Timepoint:Severity	D7,1-2 - DE,1-2	-0.636943	-0.947908	-0.325978	2.94779e-08	Significant	Significant	D7-DE	1-2-1-2
CHGB	OID21038	P05060	NEUROLOGY	Timepoint:Severity	D0,3-5 - D3,3-5	0.411505	0.210361	0.612649	2.96862e-08	Significant	Significant	D0-D3	3-5-3-5
TIMP4	OID21147	Q99727	NEUROLOGY	Timepoint:Severity	D0,1-2 - D3,1-2	0.380134	0.194631	0.565636	2.97935e-08	Significant	Significant	D0-D3	1-2-1-2
MESD	OID21099	Q14696	NEUROLOGY	Timepoint:Severity	D3,1-2 - D0,3-5	0.836605	0.424558	1.24865	2.97959e-08	Significant	Significant	D3-D0	1-2-3-5
CDHR2	OID21282	Q9BYE9	ONCOLOGY	Timepoint:Severity	DE,1-2 - D7,3-5	1.10028	0.560463	1.64009	2.98633e-08	Significant	Significant	DE-D7	1-2-3-5
ARSA	OID21138	P15289	NEUROLOGY	Timepoint:Severity	D7,1-2 - D3,3-5	0.581799	0.2971	0.866498	3.01124e-08	Significant	Significant	D7-D3	1-2-3-5
CDH3	OID21008	P22223	NEUROLOGY	Timepoint:Severity	D3,1-2 - D3,3-5	0.563841	0.287664	0.840019	3.01961e-08	Significant	Significant	D3-D3	1-2-3-5
PILRA	OID21129	Q9UKJ1	NEUROLOGY	Timepoint:Severity	D7,1-2 - D7,3-5	0.6872	0.350491	1.02391	3.02177e-08	Significant	Significant	D7-D7	1-2-3-5
PRELP	OID20766	P51888	INFLAMMATION	Timepoint:Severity	D3,1-2 - DE,1-2	-0.492817	-0.733528	-0.252107	3.02342e-08	Significant	Significant	D3-DE	1-2-1-2
HAVCR2	OID21137	Q8TDQ0	NEUROLOGY	Timepoint:Severity	D3,1-2 - D3,3-5	0.545493	0.278536	0.81245	3.02416e-08	Significant	Significant	D3-D3	1-2-3-5
FKBP7	OID20846	Q9Y680	NEUROLOGY	Timepoint:Severity	D7,1-2 - D3,3-5	0.424514	0.215482	0.633546	3.10438e-08	Significant	Significant	D7-D3	1-2-3-5
OSM	OID20574	P13725	INFLAMMATION	Timepoint:Severity	D0,1-2 - D0,3-5	0.801124	0.408151	1.1941	3.13548e-08	Significant	Significant	D0-D0	1-2-3-5
BTN3A2	OID20540	P78410	INFLAMMATION	Timepoint:Severity	D0,1-2 - D3,1-2	-0.409709	-0.610116	-0.209302	3.15539e-08	Significant	Significant	D0-D3	1-2-1-2
GYS1	OID20097	P13807	CARDIOMETABOLIC	Timepoint:Severity	D0,1-2 - D3,1-2	-0.833551	-1.24184	-0.425262	3.17524e-08	Significant	Significant	D0-D3	1-2-1-2
USP8	OID20110	P40818	CARDIOMETABOLIC	Timepoint:Severity	D0,1-2 - D3,1-2	-0.976342	-1.45488	-0.497798	3.19041e-08	Significant	Significant	D0-D3	1-2-1-2
IL6ST	OID20147	P40189	CARDIOMETABOLIC	Timepoint:Severity	D7,1-2 - D3,3-5	0.361115	0.183741	0.538489	3.20677e-08	Significant	Significant	D7-D3	1-2-3-5
IL6	OID20563	P05231	INFLAMMATION	Timepoint:Severity	D7,1-2 - D0,3-5	1.33923	0.680455	1.99801	3.21405e-08	Significant	Significant	D7-D0	1-2-3-5
ADGRB3	OID20974	O60242	NEUROLOGY	Timepoint:Severity	D3,1-2 - D7,1-2	-0.285946	-0.425771	-0.146121	3.21592e-08	Significant	Significant	D3-D7	1-2-1-2
DDAH1	OID21299	O94760	ONCOLOGY	Timepoint:Severity	D7,1-2 - D3,3-5	0.624566	0.317062	0.93207	3.21849e-08	Significant	Significant	D7-D3	1-2-3-5
ANG	OID20403	P03950	CARDIOMETABOLIC	Timepoint:Severity	D3,1-2 - D7,1-2	-0.366417	-0.545704	-0.187129	3.22537e-08	Significant	Significant	D3-D7	1-2-1-2
DTX3	OID21349	Q8N9I9	ONCOLOGY	Timepoint:Severity	D3,1-2 - DE,1-2	-0.40125	-0.597677	-0.204823	3.23795e-08	Significant	Significant	D3-DE	1-2-1-2
SPINK6	OID21450	Q6UWN8	ONCOLOGY	Timepoint:Severity	D3,1-2 - DE,1-2	-1.02155	-1.52238	-0.520729	3.24927e-08	Significant	Significant	D3-DE	1-2-1-2
CXADR	OID20561	P78310	INFLAMMATION	Timepoint:Severity	D3,1-2 - DE,1-2	-0.657422	-0.979267	-0.335576	3.25091e-08	Significant	Significant	D3-DE	1-2-1-2
STX6	OID21219	O43752	ONCOLOGY	Timepoint:Severity	DE,1-2 - D3,3-5	0.862685	0.43657	1.2888	3.25671e-08	Significant	Significant	DE-D3	1-2-3-5
ADAMTS16	OID20089	Q8TE57	CARDIOMETABOLIC	Timepoint:Severity	DE,1-2 - D0,3-5	0.332063	0.168223	0.495904	3.26999e-08	Significant	Significant	DE-D0	1-2-3-5
CCL7	OID20523	P80098	INFLAMMATION	Timepoint:Severity	D0,3-5 - D7,3-5	0.970902	0.494649	1.44716	3.27361e-08	Significant	Significant	D0-D7	3-5-3-5
CD14	OID20378	P08571	CARDIOMETABOLIC	Timepoint:Severity	D7,1-2 - DE,1-2	0.714318	0.364443	1.06419	3.2758e-08	Significant	Significant	D7-DE	1-2-1-2
CCDC80	OID20226	Q76M96	CARDIOMETABOLIC	Timepoint:Severity	D3,1-2 - D7,3-5	0.713646	0.361796	1.0655	3.28762e-08	Significant	Significant	D3-D7	1-2-3-5
DEFA1_DEFA1B	OID20344	P59665	CARDIOMETABOLIC	Timepoint:Severity	DE,1-2 - D3,3-5	0.886085	0.448287	1.32388	3.32342e-08	Significant	Significant	DE-D3	1-2-3-5
IL12RB1	OID20486	P42701	INFLAMMATION	Timepoint:Severity	D7,1-2 - D0,3-5	0.396949	0.201723	0.592175	3.32526e-08	Significant	Significant	D7-D0	1-2-3-5
CD300LG	OID21130	Q6UXG3	NEUROLOGY	Timepoint:Severity	D0,1-2 - D3,1-2	-0.270597	-0.403143	-0.138051	3.33494e-08	Significant	Significant	D0-D3	1-2-1-2
STC2	OID21157	O76061	NEUROLOGY	Timepoint:Severity	D0,1-2 - D3,3-5	0.469515	0.238976	0.700054	3.33803e-08	Significant	Significant	D0-D3	1-2-3-5
MSMB	OID20275	P08118	CARDIOMETABOLIC	Timepoint:Severity	DE,1-2 - D3,3-5	0.685935	0.347683	1.02419	3.33848e-08	Significant	Significant	DE-D3	1-2-3-5
MEP1B	OID20168	Q16820	CARDIOMETABOLIC	Timepoint:Severity	D0,1-2 - D7,1-2	-0.291751	-0.434502	-0.148999	3.34195e-08	Significant	Significant	D0-D7	1-2-1-2
C2	OID20410	P06681	CARDIOMETABOLIC	Timepoint:Severity	D0,3-5 - D7,3-5	0.483373	0.245875	0.720871	3.34613e-08	Significant	Significant	D0-D7	3-5-3-5
DKKL1	OID21313	Q9UK85	ONCOLOGY	Timepoint:Severity	D0,3-5 - D7,3-5	0.400647	0.204389	0.596904	3.36897e-08	Significant	Significant	D0-D7	3-5-3-5
PROC	OID20402	P04070	CARDIOMETABOLIC	Timepoint:Severity	D0,1-2 - D7,3-5	-0.408508	-0.609874	-0.207142	3.37456e-08	Significant	Significant	D0-D7	1-2-3-5
PTX3	OID20570	P26022	INFLAMMATION	Timepoint:Severity	DE,1-2 - D7,3-5	0.933131	0.471833	1.39443	3.37786e-08	Significant	Significant	DE-D7	1-2-3-5
LGMN	OID20773	Q99538	INFLAMMATION	Timepoint:Severity	D7,1-2 - D7,3-5	0.599696	0.303261	0.896132	3.38832e-08	Significant	Significant	D7-D7	1-2-3-5
ANGPTL3	OID20407	Q9Y5C1	CARDIOMETABOLIC	Timepoint:Severity	DE,1-2 - D0,3-5	0.531308	0.268671	0.793944	3.3946e-08	Significant	Significant	DE-D0	1-2-3-5
PDGFRB	OID20268	P09619	CARDIOMETABOLIC	Timepoint:Severity	DE,1-2 - D0,3-5	0.360699	0.183313	0.538085	3.40742e-08	Significant	Significant	DE-D0	1-2-3-5
GNLY	OID21132	P22749	NEUROLOGY	Timepoint:Severity	D0,3-5 - D7,3-5	-0.443876	-0.661596	-0.226156	3.41558e-08	Significant	Significant	D0-D7	3-5-3-5
CEACAM1	OID21528	P13688	ONCOLOGY	Timepoint:Severity	D0,1-2 - DE,1-2	-0.39571	-0.589575	-0.201845	3.43607e-08	Significant	Significant	D0-DE	1-2-1-2
PREB	OID20439	Q9HCU5	INFLAMMATION	Timepoint:Severity	D3,1-2 - D3,3-5	0.427723	0.216408	0.639037	3.43709e-08	Significant	Significant	D3-D3	1-2-3-5
COL1A1	OID20335	P02452	CARDIOMETABOLIC	Timepoint:Severity	D3,1-2 - DE,1-2	-0.269333	-0.401526	-0.13714	3.44358e-08	Significant	Significant	D3-DE	1-2-1-2
CD99L2	OID21122	Q8TCZ2	NEUROLOGY	Timepoint:Severity	D3,1-2 - D3,3-5	0.477412	0.242673	0.712151	3.44537e-08	Significant	Significant	D3-D3	1-2-3-5
PLA2G15	OID21473	Q8NCC3	ONCOLOGY	Timepoint:Severity	D0,1-2 - D3,1-2	-0.277939	-0.414213	-0.141665	3.45382e-08	Significant	Significant	D0-D3	1-2-1-2
IRAK1	OID20485	P51617	INFLAMMATION	Timepoint:Severity	D3,1-2 - D3,3-5	0.787619	0.398143	1.17709	3.50484e-08	Significant	Significant	D3-D3	1-2-3-5
ADAMTS13	OID20249	Q76LX8	CARDIOMETABOLIC	Timepoint:Severity	DE,1-2 - D7,3-5	-0.351429	-0.525091	-0.177766	3.5054e-08	Significant	Significant	DE-D7	1-2-3-5
CA6	OID21096	P23280	NEUROLOGY	Timepoint:Severity	D7,1-2 - D7,3-5	-0.526447	-0.785949	-0.266944	3.52531e-08	Significant	Significant	D7-D7	1-2-3-5
SEMA3F	OID20186	Q13275	CARDIOMETABOLIC	Timepoint:Severity	D0,1-2 - D3,3-5	0.43914	0.223076	0.655204	3.53253e-08	Significant	Significant	D0-D3	1-2-3-5
USP8	OID20110	P40818	CARDIOMETABOLIC	Timepoint:Severity	DE,1-2 - D3,3-5	1.31751	0.66521	1.96981	3.57308e-08	Significant	Significant	DE-D3	1-2-3-5
STX4	OID21326	Q12846	ONCOLOGY	Timepoint:Severity	D0,1-2 - D7,1-2	-0.912526	-1.36126	-0.463793	3.57443e-08	Significant	Significant	D0-D7	1-2-1-2
CHRDL1	OID20771	Q9BU40	INFLAMMATION	Timepoint:Severity	D0,1-2 - D7,1-2	-0.349591	-0.521153	-0.178028	3.582e-08	Significant	Significant	D0-D7	1-2-1-2
ART3	OID20346	Q13508	CARDIOMETABOLIC	Timepoint:Severity	DE,1-2 - D3,3-5	0.549852	0.278384	0.82132	3.58912e-08	Significant	Significant	DE-D3	1-2-3-5
IRAK1	OID20485	P51617	INFLAMMATION	Timepoint:Severity	D3,1-2 - D0,3-5	0.735043	0.37143	1.09866	3.59735e-08	Significant	Significant	D3-D0	1-2-3-5
LAIR1	OID20737	Q6GTX8	INFLAMMATION	Timepoint:Severity	D3,1-2 - D7,1-2	-0.448996	-0.669284	-0.228708	3.62667e-08	Significant	Significant	D3-D7	1-2-1-2
CD38	OID21316	P28907	ONCOLOGY	Timepoint:Severity	DE,1-2 - D3,3-5	0.6391	0.322573	0.955628	3.65078e-08	Significant	Significant	DE-D3	1-2-3-5
BANK1	OID20594	Q8NDB2	INFLAMMATION	Timepoint:Severity	D0,1-2 - D3,1-2	-1.60563	-2.39542	-0.815848	3.69058e-08	Significant	Significant	D0-D3	1-2-1-2
CDHR2	OID21282	Q9BYE9	ONCOLOGY	Timepoint:Severity	D0,3-5 - D7,3-5	-0.538625	-0.803154	-0.274095	3.70157e-08	Significant	Significant	D0-D7	3-5-3-5
ITIH3	OID20352	Q06033	CARDIOMETABOLIC	Timepoint:Severity	D0,1-2 - DE,1-2	-0.443863	-0.66194	-0.225786	3.7104e-08	Significant	Significant	D0-DE	1-2-1-2
NT5E	OID21498	P21589	ONCOLOGY	Timepoint:Severity	DE,1-2 - D3,3-5	0.97444	0.492499	1.45638	3.71912e-08	Significant	Significant	DE-D3	1-2-3-5
CD300E	OID21418	Q496F6	ONCOLOGY	Timepoint:Severity	D0,1-2 - D3,3-5	0.711293	0.360874	1.06171	3.75194e-08	Significant	Significant	D0-D3	1-2-3-5
PLAT	OID20247	P00750	CARDIOMETABOLIC	Timepoint:Severity	D7,1-2 - D0,3-5	0.678862	0.343799	1.01393	3.78536e-08	Significant	Significant	D7-D0	1-2-3-5
EDAR	OID20525	Q9UNE0	INFLAMMATION	Timepoint:Severity	DE,1-2 - D0,3-5	0.57144	0.288636	0.854244	3.78594e-08	Significant	Significant	DE-D0	1-2-3-5
BTN3A2	OID20540	P78410	INFLAMMATION	Timepoint:Severity	DE,1-2 - D3,3-5	0.669568	0.337777	1.00136	3.79223e-08	Significant	Significant	DE-D3	1-2-3-5
TST	OID20868	Q16762	NEUROLOGY	Timepoint:Severity	D0,1-2 - DE,1-2	-1.21169	-1.8095	-0.613885	3.79264e-08	Significant	Significant	D0-DE	1-2-1-2
ADGRG1	OID21294	Q9Y653	ONCOLOGY	Timepoint:Severity	DE,1-2 - D7,3-5	0.952035	0.481962	1.42211	3.79579e-08	Significant	Significant	DE-D7	1-2-3-5
AMBP	OID21413	P02760	ONCOLOGY	Timepoint:Severity	DE,1-2 - D3,3-5	0.477537	0.24126	0.713813	3.82093e-08	Significant	Significant	DE-D3	1-2-3-5
FUT3_FUT5	OID21013	P21217_Q11128	NEUROLOGY	Timepoint:Severity	D3,1-2 - D7,3-5	0.825747	0.417554	1.23394	3.84448e-08	Significant	Significant	D3-D7	1-2-3-5
IL6	OID21276	P05231	ONCOLOGY	Timepoint:Severity	D7,1-2 - D0,3-5	1.32011	0.667267	1.97295	3.91847e-08	Significant	Significant	D7-D0	1-2-3-5
KIT	OID20370	P10721	CARDIOMETABOLIC	Timepoint:Severity	D3,1-2 - D3,3-5	-0.320342	-0.478359	-0.162326	3.93548e-08	Significant	Significant	D3-D3	1-2-3-5
DPP4	OID20406	P27487	CARDIOMETABOLIC	Timepoint:Severity	D7,1-2 - D0,3-5	-0.342022	-0.510479	-0.173564	3.95379e-08	Significant	Significant	D7-D0	1-2-3-5
DTX3	OID21349	Q8N9I9	ONCOLOGY	Timepoint:Severity	D7,1-2 - D3,3-5	0.425046	0.215091	0.635	3.97072e-08	Significant	Significant	D7-D3	1-2-3-5
L1CAM	OID21484	P32004	ONCOLOGY	Timepoint:Severity	D0,3-5 - D7,3-5	0.178578	0.0906278	0.266529	3.97255e-08	Significant	Significant	D0-D7	3-5-3-5
SEMA7A	OID20283	O75326	CARDIOMETABOLIC	Timepoint:Severity	D0,1-2 - D7,1-2	-0.300971	-0.449034	-0.152908	3.98869e-08	Significant	Significant	D0-D7	1-2-1-2
ADM	OID21467	P35318	ONCOLOGY	Timepoint:Severity	D0,1-2 - D3,3-5	0.710741	0.360221	1.06126	3.99178e-08	Significant	Significant	D0-D3	1-2-3-5
TBC1D23	OID21286	Q9NUY8	ONCOLOGY	Timepoint:Severity	D7,1-2 - D0,3-5	0.548611	0.276342	0.82088	3.99463e-08	Significant	Significant	D7-D0	1-2-3-5
TMPRSS5	OID20947	Q9H3S3	NEUROLOGY	Timepoint:Severity	D3,1-2 - D0,3-5	-0.401951	-0.599843	-0.204059	4.00185e-08	Significant	Significant	D3-D0	1-2-3-5
ACP5	OID20314	P13686	CARDIOMETABOLIC	Timepoint:Severity	D0,1-2 - D3,1-2	-0.357938	-0.53419	-0.181687	4.01454e-08	Significant	Significant	D0-D3	1-2-1-2
PLA2G2A	OID20274	P14555	CARDIOMETABOLIC	Timepoint:Severity	D0,3-5 - D7,3-5	1.11739	0.566106	1.66868	4.0215e-08	Significant	Significant	D0-D7	3-5-3-5
IL6	OID20911	P05231	NEUROLOGY	Timepoint:Severity	D7,1-2 - D0,3-5	1.34169	0.677608	2.00577	4.03905e-08	Significant	Significant	D7-D0	1-2-3-5
ITGB1BP2	OID20112	Q9UKP3	CARDIOMETABOLIC	Timepoint:Severity	D3,1-2 - D0,3-5	1.1729	0.591088	1.75472	4.04484e-08	Significant	Significant	D3-D0	1-2-3-5
CRTAM	OID20914	O95727	NEUROLOGY	Timepoint:Severity	DE,1-2 - D7,3-5	0.594525	0.299755	0.889294	4.07358e-08	Significant	Significant	DE-D7	1-2-3-5
SLC39A14	OID20852	Q15043	NEUROLOGY	Timepoint:Severity	D0,1-2 - D3,1-2	-0.443578	-0.662363	-0.224793	4.07985e-08	Significant	Significant	D0-D3	1-2-1-2
EPS8L2	OID21397	Q9H6S3	ONCOLOGY	Timepoint:Severity	D3,1-2 - D7,1-2	-0.505561	-0.754566	-0.256557	4.10853e-08	Significant	Significant	D3-D7	1-2-1-2
CCL16	OID20334	O15467	CARDIOMETABOLIC	Timepoint:Severity	D0,1-2 - D3,3-5	-0.875616	-1.30772	-0.443516	4.12795e-08	Significant	Significant	D0-D3	1-2-3-5
TNFRSF10B	OID20981	O14763	NEUROLOGY	Timepoint:Severity	D0,1-2 - D0,3-5	0.693908	0.351522	1.03629	4.17121e-08	Significant	Significant	D0-D0	1-2-3-5
CEP85	OID21241	Q6P2H3	ONCOLOGY	Timepoint:Severity	D0,1-2 - D7,1-2	-0.602628	-0.900433	-0.304822	4.17812e-08	Significant	Significant	D0-D7	1-2-1-2
ACTA2	OID20079	P62736	CARDIOMETABOLIC	Timepoint:Severity	D3,1-2 - D3,3-5	0.586847	0.296472	0.877222	4.19681e-08	Significant	Significant	D3-D3	1-2-3-5
TNF	OID20473	P01375	INFLAMMATION	Timepoint:Severity	D3,1-2 - D3,3-5	0.484132	0.244512	0.723752	4.23761e-08	Significant	Significant	D3-D3	1-2-3-5
CTSD	OID20358	P07339	CARDIOMETABOLIC	Timepoint:Severity	D3,1-2 - D3,3-5	0.498425	0.250831	0.746019	4.26226e-08	Significant	Significant	D3-D3	1-2-3-5
TDRKH	OID20875	Q9Y2W6	NEUROLOGY	Timepoint:Severity	D7,1-2 - D3,3-5	1.26753	0.637505	1.89755	4.26847e-08	Significant	Significant	D7-D3	1-2-3-5
SCG2	OID21400	P13521	ONCOLOGY	Timepoint:Severity	D7,1-2 - D3,3-5	0.484402	0.244613	0.724191	4.27155e-08	Significant	Significant	D7-D3	1-2-3-5
CD209	OID20262	Q9NNX6	CARDIOMETABOLIC	Timepoint:Severity	D3,1-2 - D3,3-5	0.38469	0.194537	0.574843	4.28045e-08	Significant	Significant	D3-D3	1-2-3-5
CXCL10	OID20697	P02778	INFLAMMATION	Timepoint:Severity	D3,1-2 - D7,1-2	0.796914	0.404278	1.18955	4.29669e-08	Significant	Significant	D3-D7	1-2-1-2
LILRB4	OID20429	Q8NHJ6	INFLAMMATION	Timepoint:Severity	D0,1-2 - D7,3-5	0.625939	0.31533	0.936548	4.3165e-08	Significant	Significant	D0-D7	1-2-3-5
TFPI2	OID21512	P48307	ONCOLOGY	Timepoint:Severity	D3,1-2 - D7,3-5	1.12477	0.56556	1.68399	4.32641e-08	Significant	Significant	D3-D7	1-2-3-5
MSMB	OID20275	P08118	CARDIOMETABOLIC	Timepoint:Severity	D0,1-2 - DE,1-2	-0.519661	-0.776124	-0.263199	4.32693e-08	Significant	Significant	D0-DE	1-2-1-2
MARCO	OID20210	Q9UEW3	CARDIOMETABOLIC	Timepoint:Severity	D0,1-2 - D7,3-5	-0.443453	-0.663477	-0.223428	4.32717e-08	Significant	Significant	D0-D7	1-2-3-5
TBC1D5	OID20521	Q92609	INFLAMMATION	Timepoint:Severity	D3,1-2 - D3,3-5	0.44595	0.224277	0.667623	4.33045e-08	Significant	Significant	D3-D3	1-2-3-5
PLAU	OID21124	P00749	NEUROLOGY	Timepoint:Severity	DE,1-2 - D7,3-5	0.493911	0.248213	0.73961	4.3363e-08	Significant	Significant	DE-D7	1-2-3-5
UMOD	OID20237	P07911	CARDIOMETABOLIC	Timepoint:Severity	D0,1-2 - D7,1-2	-0.352166	-0.525904	-0.178428	4.34418e-08	Significant	Significant	D0-D7	1-2-1-2
CDKN2D	OID21295	P55273	ONCOLOGY	Timepoint:Severity	D3,1-2 - D0,3-5	0.69502	0.349682	1.04036	4.3705e-08	Significant	Significant	D3-D0	1-2-3-5
TNFRSF4	OID20653	P43489	INFLAMMATION	Timepoint:Severity	D3,1-2 - DE,1-2	-0.569439	-0.850537	-0.288342	4.37805e-08	Significant	Significant	D3-DE	1-2-1-2
OMG	OID21352	P23515	ONCOLOGY	Timepoint:Severity	D0,3-5 - D3,3-5	0.423389	0.214093	0.632686	4.38698e-08	Significant	Significant	D0-D3	3-5-3-5
PFKFB2	OID21356	O60825	ONCOLOGY	Timepoint:Severity	DE,1-2 - D3,3-5	1.23306	0.619288	1.84683	4.40683e-08	Significant	Significant	DE-D3	1-2-3-5
SIGLEC1	OID20690	Q9BZZ2	INFLAMMATION	Timepoint:Severity	D3,1-2 - D7,3-5	0.596322	0.300441	0.892202	4.41808e-08	Significant	Significant	D3-D7	1-2-3-5
ANGPTL2	OID20726	Q9UKU9	INFLAMMATION	Timepoint:Severity	D7,1-2 - D3,3-5	0.496902	0.250584	0.74322	4.42067e-08	Significant	Significant	D7-D3	1-2-3-5
CRKL	OID20742	P46109	INFLAMMATION	Timepoint:Severity	D7,1-2 - D3,3-5	1.21544	0.610591	1.82029	4.48366e-08	Significant	Significant	D7-D3	1-2-3-5
EPCAM	OID20743	P16422	INFLAMMATION	Timepoint:Severity	D0,1-2 - D3,1-2	0.466403	0.236277	0.69653	4.54819e-08	Significant	Significant	D0-D3	1-2-1-2
CCL13	OID20655	Q99616	INFLAMMATION	Timepoint:Severity	D7,1-2 - D3,3-5	0.670985	0.337889	1.00408	4.55498e-08	Significant	Significant	D7-D3	1-2-3-5
TAFA5	OID21321	Q7Z5A7	ONCOLOGY	Timepoint:Severity	DE,1-2 - D7,3-5	0.738926	0.370812	1.10704	4.56404e-08	Significant	Significant	DE-D7	1-2-3-5
ATP5PO	OID20811	P48047	NEUROLOGY	Timepoint:Severity	D3,1-2 - D0,3-5	0.537929	0.269908	0.805949	4.56983e-08	Significant	Significant	D3-D0	1-2-3-5
BCR	OID20558	P11274	INFLAMMATION	Timepoint:Severity	D0,1-2 - D3,1-2	-1.02559	-1.5335	-0.517693	4.62558e-08	Significant	Significant	D0-D3	1-2-1-2
PCSK9	OID20235	Q8NBP7	CARDIOMETABOLIC	Timepoint:Severity	D3,1-2 - DE,1-2	0.511462	0.258418	0.764507	4.6589e-08	Significant	Significant	D3-DE	1-2-1-2
CD14	OID20378	P08571	CARDIOMETABOLIC	Timepoint:Severity	D3,1-2 - DE,1-2	0.700455	0.353847	1.04706	4.7012e-08	Significant	Significant	D3-DE	1-2-1-2
PTPRF	OID20310	P10586	CARDIOMETABOLIC	Timepoint:Severity	D0,1-2 - D3,1-2	-0.250108	-0.373731	-0.126486	4.71376e-08	Significant	Significant	D0-D3	1-2-1-2
TNFRSF21	OID21052	O75509	NEUROLOGY	Timepoint:Severity	D7,1-2 - D3,3-5	0.460409	0.232129	0.68869	4.73204e-08	Significant	Significant	D7-D3	1-2-3-5
TBL1X	OID21220	O60907	ONCOLOGY	Timepoint:Severity	D7,1-2 - D3,3-5	0.680854	0.341638	1.02007	4.75552e-08	Significant	Significant	D7-D3	1-2-3-5
NTproBNP	OID20125	NTproBNP	CARDIOMETABOLIC	Timepoint:Severity	D3,1-2 - DE,1-2	-1.20943	-1.8078	-0.611062	4.75889e-08	Significant	Significant	D3-DE	1-2-1-2
GGH	OID20416	Q92820	CARDIOMETABOLIC	Timepoint:Severity	D7,1-2 - DE,1-2	0.590139	0.297884	0.882395	4.77292e-08	Significant	Significant	D7-DE	1-2-1-2
GHRL	OID20175	Q9UBU3	CARDIOMETABOLIC	Timepoint:Severity	D0,1-2 - DE,1-2	-0.674682	-1.00831	-0.34105	4.78915e-08	Significant	Significant	D0-DE	1-2-1-2
PECAM1	OID21131	P16284	NEUROLOGY	Timepoint:Severity	D3,1-2 - D3,3-5	0.369395	0.185256	0.553533	4.79039e-08	Significant	Significant	D3-D3	1-2-3-5
CD209	OID20262	Q9NNX6	CARDIOMETABOLIC	Timepoint:Severity	D0,1-2 - D7,1-2	-0.253025	-0.378172	-0.127878	4.79053e-08	Significant	Significant	D0-D7	1-2-1-2
DNMBP	OID20956	Q6XZF7	NEUROLOGY	Timepoint:Severity	D0,1-2 - D3,1-2	-0.758894	-1.13488	-0.382909	4.80481e-08	Significant	Significant	D0-D3	1-2-1-2
EGFL7	OID21252	Q9UHF1	ONCOLOGY	Timepoint:Severity	DE,1-2 - D3,3-5	0.541353	0.271417	0.811289	4.84071e-08	Significant	Significant	DE-D3	1-2-3-5
CEACAM8	OID20102	P31997	CARDIOMETABOLIC	Timepoint:Severity	D3,1-2 - D7,3-5	0.822661	0.413236	1.23209	4.84307e-08	Significant	Significant	D3-D7	1-2-3-5
GPC5	OID20944	P78333	NEUROLOGY	Timepoint:Severity	D0,3-5 - D7,3-5	-0.375979	-0.562435	-0.189523	4.85771e-08	Significant	Significant	D0-D7	3-5-3-5
DKKL1	OID21313	Q9UK85	ONCOLOGY	Timepoint:Severity	D3,1-2 - DE,1-2	0.469558	0.237323	0.701793	4.86987e-08	Significant	Significant	D3-DE	1-2-1-2
MFGE8	OID21134	Q08431	NEUROLOGY	Timepoint:Severity	D0,1-2 - D3,1-2	-0.415263	-0.621004	-0.209523	4.90519e-08	Significant	Significant	D0-D3	1-2-1-2
PRTN3	OID20329	P24158	CARDIOMETABOLIC	Timepoint:Severity	D3,1-2 - D0,3-5	0.545938	0.274993	0.816883	4.90533e-08	Significant	Significant	D3-D0	1-2-3-5
IL5RA	OID20601	Q01344	INFLAMMATION	Timepoint:Severity	D3,1-2 - D0,3-5	0.759946	0.384251	1.13564	4.92863e-08	Significant	Significant	D3-D0	1-2-3-5
PODXL	OID21358	O00592	ONCOLOGY	Timepoint:Severity	D0,1-2 - DE,1-2	-0.314127	-0.469703	-0.158551	4.93581e-08	Significant	Significant	D0-DE	1-2-1-2
TSHB	OID20129	P01222	CARDIOMETABOLIC	Timepoint:Severity	D3,1-2 - D7,1-2	-0.568386	-0.850031	-0.286741	5.01897e-08	Significant	Significant	D3-D7	1-2-1-2
GCG	OID21263	P01275	ONCOLOGY	Timepoint:Severity	D3,1-2 - D0,3-5	0.965661	0.483926	1.4474	5.04474e-08	Significant	Significant	D3-D0	1-2-3-5
EPHA2	OID21342	P29317	ONCOLOGY	Timepoint:Severity	D3,1-2 - D7,3-5	0.648306	0.325438	0.971175	5.04679e-08	Significant	Significant	D3-D7	1-2-3-5
MEP1B	OID20168	Q16820	CARDIOMETABOLIC	Timepoint:Severity	D3,1-2 - DE,1-2	-0.383429	-0.573221	-0.193637	5.0699e-08	Significant	Significant	D3-DE	1-2-1-2
EGF	OID20698	P01133	INFLAMMATION	Timepoint:Severity	DE,1-2 - D0,3-5	1.43816	0.719648	2.15667	5.07177e-08	Significant	Significant	DE-D0	1-2-3-5
CDC27	OID21238	P30260	ONCOLOGY	Timepoint:Severity	D7,1-2 - D3,3-5	0.620696	0.310683	0.930708	5.11293e-08	Significant	Significant	D7-D3	1-2-3-5
CD207	OID21298	Q9UJ71	ONCOLOGY	Timepoint:Severity	D3,1-2 - DE,1-2	-0.455014	-0.680835	-0.229192	5.16879e-08	Significant	Significant	D3-DE	1-2-1-2
TNFRSF11A	OID20646	Q9Y6Q6	INFLAMMATION	Timepoint:Severity	D0,3-5 - D7,3-5	-0.53639	-0.802654	-0.270126	5.1775e-08	Significant	Significant	D0-D7	3-5-3-5
ADAM8	OID21039	P78325	NEUROLOGY	Timepoint:Severity	DE,1-2 - D0,3-5	0.435319	0.218253	0.652386	5.20915e-08	Significant	Significant	DE-D0	1-2-3-5
CD27	OID21527	P26842	ONCOLOGY	Timepoint:Severity	DE,1-2 - D7,3-5	0.934707	0.467372	1.40204	5.25094e-08	Significant	Significant	DE-D7	1-2-3-5
REN	OID20201	P00797	CARDIOMETABOLIC	Timepoint:Severity	D3,1-2 - DE,1-2	0.795488	0.40072	1.19026	5.25193e-08	Significant	Significant	D3-DE	1-2-1-2
FABP4	OID20245	P15090	CARDIOMETABOLIC	Timepoint:Severity	D3,1-2 - D7,1-2	-0.661455	-0.989311	-0.3336	5.25275e-08	Significant	Significant	D3-D7	1-2-1-2
XG	OID20259	P55808	CARDIOMETABOLIC	Timepoint:Severity	D0,1-2 - D7,1-2	-0.41671	-0.623531	-0.209888	5.25719e-08	Significant	Significant	D0-D7	1-2-1-2
ARHGEF12	OID20554	Q9NZN5	INFLAMMATION	Timepoint:Severity	D7,1-2 - D3,3-5	1.20844	0.604425	1.81246	5.2727e-08	Significant	Significant	D7-D3	1-2-3-5
IL17C	OID20477	Q9P0M4	INFLAMMATION	Timepoint:Severity	DE,1-2 - D7,3-5	1.22904	0.614498	1.84359	5.27605e-08	Significant	Significant	DE-D7	1-2-3-5
BACH1	OID20505	O14867	INFLAMMATION	Timepoint:Severity	D7,1-2 - D3,3-5	0.762663	0.381484	1.14384	5.2855e-08	Significant	Significant	D7-D3	1-2-3-5
HS3ST3B1	OID21303	Q9Y662	ONCOLOGY	Timepoint:Severity	D3,1-2 - D3,3-5	0.490614	0.245841	0.735388	5.29702e-08	Significant	Significant	D3-D3	1-2-3-5
AGRP	OID20658	O00253	INFLAMMATION	Timepoint:Severity	D3,1-2 - D3,3-5	0.621468	0.312197	0.93074	5.31035e-08	Significant	Significant	D3-D3	1-2-3-5
FCRL2	OID20639	Q96LA5	INFLAMMATION	Timepoint:Severity	D7,1-2 - D3,3-5	0.552352	0.277627	0.827077	5.31713e-08	Significant	Significant	D7-D3	1-2-3-5
RAB6A	OID20608	P20340	INFLAMMATION	Timepoint:Severity	D7,1-2 - D3,3-5	0.507232	0.253989	0.760474	5.32594e-08	Significant	Significant	D7-D3	1-2-3-5
CHI3L1	OID20399	P36222	CARDIOMETABOLIC	Timepoint:Severity	DE,1-2 - D7,3-5	1.33046	0.665141	1.99577	5.3493e-08	Significant	Significant	DE-D7	1-2-3-5
BSG	OID20626	P35613	INFLAMMATION	Timepoint:Severity	D3,1-2 - D7,1-2	-0.300078	-0.449025	-0.151131	5.37928e-08	Significant	Significant	D3-D7	1-2-1-2
LTBP2	OID20254	Q14767	CARDIOMETABOLIC	Timepoint:Severity	D0,1-2 - D7,1-2	-0.413085	-0.618112	-0.208059	5.39014e-08	Significant	Significant	D0-D7	1-2-1-2
AXIN1	OID20582	O15169	INFLAMMATION	Timepoint:Severity	D7,1-2 - D0,3-5	1.07127	0.535496	1.60704	5.39792e-08	Significant	Significant	D7-D0	1-2-3-5
IQGAP2	OID21361	Q13576	ONCOLOGY	Timepoint:Severity	D3,1-2 - D0,3-5	0.778639	0.38977	1.16751	5.39865e-08	Significant	Significant	D3-D0	1-2-3-5
IPCEF1	OID20977	Q8WWN9	NEUROLOGY	Timepoint:Severity	DE,1-2 - D0,3-5	1.26455	0.631727	1.89737	5.40053e-08	Significant	Significant	DE-D0	1-2-3-5
TYMP	OID20234	P19971	CARDIOMETABOLIC	Timepoint:Severity	DE,1-2 - D0,3-5	-0.873282	-1.31032	-0.436241	5.41812e-08	Significant	Significant	DE-D0	1-2-3-5
TBC1D5	OID20521	Q92609	INFLAMMATION	Timepoint:Severity	D0,1-2 - D7,1-2	-0.435868	-0.652748	-0.218989	5.44984e-08	Significant	Significant	D0-D7	1-2-1-2
CLEC6A	OID21228	Q6EIG7	ONCOLOGY	Timepoint:Severity	D0,1-2 - D7,3-5	0.575099	0.28805	0.862147	5.45669e-08	Significant	Significant	D0-D7	1-2-3-5
CLEC5A	OID20165	Q9NY25	CARDIOMETABOLIC	Timepoint:Severity	D0,1-2 - D0,3-5	0.518318	0.260543	0.776094	5.49802e-08	Significant	Significant	D0-D0	1-2-3-5
PRCP	OID20337	P42785	CARDIOMETABOLIC	Timepoint:Severity	D0,1-2 - DE,1-2	-0.471111	-0.705594	-0.236627	5.50989e-08	Significant	Significant	D0-DE	1-2-1-2
PLXNB2	OID20317	O15031	CARDIOMETABOLIC	Timepoint:Severity	D0,3-5 - D7,3-5	0.301743	0.151594	0.451893	5.53792e-08	Significant	Significant	D0-D7	3-5-3-5
CRIP2	OID20901	P52943	NEUROLOGY	Timepoint:Severity	DE,1-2 - D3,3-5	0.535986	0.267596	0.804375	5.56772e-08	Significant	Significant	DE-D3	1-2-3-5
PADI2	OID20467	Q9Y2J8	INFLAMMATION	Timepoint:Severity	D7,1-2 - D0,3-5	0.655215	0.328612	0.981819	5.58698e-08	Significant	Significant	D7-D0	1-2-3-5
SCARF2	OID21048	Q96GP6	NEUROLOGY	Timepoint:Severity	D7,1-2 - D3,3-5	0.39746	0.19943	0.595489	5.60278e-08	Significant	Significant	D7-D3	1-2-3-5
ARSA	OID21138	P15289	NEUROLOGY	Timepoint:Severity	D7,1-2 - D0,3-5	0.552836	0.277943	0.827729	5.63919e-08	Significant	Significant	D7-D0	1-2-3-5
CCL15	OID20328	Q16663	CARDIOMETABOLIC	Timepoint:Severity	DE,1-2 - D3,3-5	0.74794	0.373794	1.12209	5.65813e-08	Significant	Significant	DE-D3	1-2-3-5
CES2	OID21366	O00748	ONCOLOGY	Timepoint:Severity	D0,1-2 - D7,3-5	0.559308	0.27933	0.839286	5.71312e-08	Significant	Significant	D0-D7	1-2-3-5
CCL4	OID20695	P13236	INFLAMMATION	Timepoint:Severity	D0,3-5 - D3,3-5	-0.380648	-0.57007	-0.191227	5.71549e-08	Significant	Significant	D0-D3	3-5-3-5
TFF1	OID21154	P04155	NEUROLOGY	Timepoint:Severity	D3,1-2 - D7,1-2	-0.551542	-0.825601	-0.277484	5.7193e-08	Significant	Significant	D3-D7	1-2-1-2
VCAM1	OID20396	P19320	CARDIOMETABOLIC	Timepoint:Severity	D0,1-2 - D7,1-2	-0.309327	-0.463151	-0.155503	5.79194e-08	Significant	Significant	D0-D7	1-2-1-2
CLEC11A	OID21112	Q9Y240	NEUROLOGY	Timepoint:Severity	DE,1-2 - D0,3-5	0.770114	0.384212	1.15602	5.82202e-08	Significant	Significant	DE-D0	1-2-3-5
FGFR2	OID21478	P21802	ONCOLOGY	Timepoint:Severity	DE,1-2 - D7,3-5	0.324085	0.16158	0.48659	5.82572e-08	Significant	Significant	DE-D7	1-2-3-5
OPTC	OID21362	Q9UBM4	ONCOLOGY	Timepoint:Severity	DE,1-2 - D3,3-5	0.560106	0.279381	0.840831	5.83631e-08	Significant	Significant	DE-D3	1-2-3-5
SEMA4D	OID21020	Q92854	NEUROLOGY	Timepoint:Severity	D0,1-2 - D7,3-5	-0.356822	-0.535675	-0.177969	5.8417e-08	Significant	Significant	D0-D7	1-2-3-5
PECAM1	OID21131	P16284	NEUROLOGY	Timepoint:Severity	D0,1-2 - D3,1-2	-0.351659	-0.526978	-0.17634	5.87988e-08	Significant	Significant	D0-D3	1-2-1-2
DEFA1_DEFA1B	OID20344	P59665	CARDIOMETABOLIC	Timepoint:Severity	DE,1-2 - D7,3-5	0.96586	0.481358	1.45036	5.91686e-08	Significant	Significant	DE-D7	1-2-3-5
CTSL	OID20228	P07711	CARDIOMETABOLIC	Timepoint:Severity	D0,1-2 - D3,1-2	-0.428942	-0.642475	-0.215408	5.97344e-08	Significant	Significant	D0-D3	1-2-1-2
PTPN1	OID20908	P18031	NEUROLOGY	Timepoint:Severity	D3,1-2 - D0,3-5	1.09237	0.544646	1.6401	5.99464e-08	Significant	Significant	D3-D0	1-2-3-5
ICAM2	OID20248	P13598	CARDIOMETABOLIC	Timepoint:Severity	DE,1-2 - D7,3-5	0.419845	0.209427	0.630263	6.00507e-08	Significant	Significant	DE-D7	1-2-3-5
OPTC	OID21362	Q9UBM4	ONCOLOGY	Timepoint:Severity	DE,1-2 - D0,3-5	0.540791	0.269619	0.811962	6.01129e-08	Significant	Significant	DE-D0	1-2-3-5
PLA2G7	OID21105	Q13093	NEUROLOGY	Timepoint:Severity	D0,1-2 - DE,1-2	-0.393614	-0.589713	-0.197516	6.02819e-08	Significant	Significant	D0-DE	1-2-1-2
MCFD2	OID20171	Q8NI22	CARDIOMETABOLIC	Timepoint:Severity	DE,1-2 - D3,3-5	0.705844	0.351564	1.06012	6.04699e-08	Significant	Significant	DE-D3	1-2-3-5
ADGRB3	OID20974	O60242	NEUROLOGY	Timepoint:Severity	D7,1-2 - D0,3-5	0.467714	0.234731	0.700698	6.05212e-08	Significant	Significant	D7-D0	1-2-3-5
ENPP2	OID20288	Q13822	CARDIOMETABOLIC	Timepoint:Severity	D3,1-2 - D0,3-5	0.403913	0.203141	0.604685	6.06263e-08	Significant	Significant	D3-D0	1-2-3-5
OSM	OID20574	P13725	INFLAMMATION	Timepoint:Severity	DE,1-2 - D7,3-5	1.2149	0.60515	1.82464	6.07326e-08	Significant	Significant	DE-D7	1-2-3-5
RTN4R	OID21424	Q9BZR6	ONCOLOGY	Timepoint:Severity	D3,1-2 - D0,3-5	0.450532	0.225717	0.675348	6.09606e-08	Significant	Significant	D3-D0	1-2-3-5
ADAM22	OID21001	Q9P0K1	NEUROLOGY	Timepoint:Severity	DE,1-2 - D7,3-5	0.694257	0.345811	1.0427	6.109e-08	Significant	Significant	DE-D7	1-2-3-5
CXCL17	OID20622	Q6UXB2	INFLAMMATION	Timepoint:Severity	D3,1-2 - D3,3-5	0.541013	0.27049	0.811535	6.11253e-08	Significant	Significant	D3-D3	1-2-3-5
DSG3	OID21460	P32926	ONCOLOGY	Timepoint:Severity	DE,1-2 - D0,3-5	0.595701	0.297022	0.894381	6.12109e-08	Significant	Significant	DE-D0	1-2-3-5
CD4	OID20584	P01730	INFLAMMATION	Timepoint:Severity	D3,1-2 - D3,3-5	0.386731	0.193248	0.580214	6.12705e-08	Significant	Significant	D3-D3	1-2-3-5
TBL1X	OID21220	O60907	ONCOLOGY	Timepoint:Severity	D0,1-2 - D7,1-2	-0.630388	-0.94505	-0.315726	6.14588e-08	Significant	Significant	D0-D7	1-2-1-2
CLEC1A	OID20099	Q8NC01	CARDIOMETABOLIC	Timepoint:Severity	D7,1-2 - D0,3-5	0.438825	0.219681	0.657968	6.16067e-08	Significant	Significant	D7-D0	1-2-3-5
PDGFRA	OID20133	P16234	CARDIOMETABOLIC	Timepoint:Severity	D3,1-2 - D0,3-5	0.422503	0.211733	0.633273	6.17602e-08	Significant	Significant	D3-D0	1-2-3-5
DOK2	OID20138	O60496	CARDIOMETABOLIC	Timepoint:Severity	D0,1-2 - D3,1-2	-1.1455	-1.71755	-0.573453	6.18215e-08	Significant	Significant	D0-D3	1-2-1-2
TFPI2	OID21512	P48307	ONCOLOGY	Timepoint:Severity	DE,1-2 - D3,3-5	1.1874	0.591023	1.78378	6.1912e-08	Significant	Significant	DE-D3	1-2-3-5
RNASE3	OID20203	P12724	CARDIOMETABOLIC	Timepoint:Severity	D0,1-2 - D3,1-2	-0.823159	-1.23343	-0.412883	6.21285e-08	Significant	Significant	D0-D3	1-2-1-2
FUCA1	OID20261	P04066	CARDIOMETABOLIC	Timepoint:Severity	D7,1-2 - D7,3-5	0.698028	0.348856	1.0472	6.27082e-08	Significant	Significant	D7-D7	1-2-3-5
LGMN	OID20773	Q99538	INFLAMMATION	Timepoint:Severity	D0,1-2 - D3,1-2	-0.421484	-0.631841	-0.211126	6.30458e-08	Significant	Significant	D0-D3	1-2-1-2
IQGAP2	OID21361	Q13576	ONCOLOGY	Timepoint:Severity	D7,1-2 - D3,3-5	0.849546	0.423084	1.27601	6.31739e-08	Significant	Significant	D7-D3	1-2-3-5
CRACR2A	OID21249	Q9BSW2	ONCOLOGY	Timepoint:Severity	D7,1-2 - D3,3-5	0.891459	0.44365	1.33927	6.3428e-08	Significant	Significant	D7-D3	1-2-3-5
VWC2	OID20936	Q2TAL6	NEUROLOGY	Timepoint:Severity	DE,1-2 - D0,3-5	0.610784	0.303961	0.917607	6.39319e-08	Significant	Significant	DE-D0	1-2-3-5
PTPRM	OID20598	P28827	INFLAMMATION	Timepoint:Severity	D7,1-2 - D3,3-5	0.310596	0.15487	0.466322	6.39601e-08	Significant	Significant	D7-D3	1-2-3-5
CTSC	OID20679	P53634	INFLAMMATION	Timepoint:Severity	D7,1-2 - DE,1-2	0.477849	0.239377	0.716321	6.42618e-08	Significant	Significant	D7-DE	1-2-1-2
NELL2	OID20706	Q99435	INFLAMMATION	Timepoint:Severity	DE,1-2 - D0,3-5	0.587785	0.292965	0.882605	6.43083e-08	Significant	Significant	DE-D0	1-2-3-5
NECTIN2	OID20222	Q92692	CARDIOMETABOLIC	Timepoint:Severity	D3,1-2 - D7,3-5	0.620603	0.309419	0.931786	6.48074e-08	Significant	Significant	D3-D7	1-2-3-5
NME3	OID20789	Q13232	INFLAMMATION	Timepoint:Severity	D0,1-2 - D7,3-5	0.309988	0.15451	0.465466	6.49699e-08	Significant	Significant	D0-D7	1-2-3-5
NPPB	OID20049	P16860	CARDIOMETABOLIC	Timepoint:Severity	D7,1-2 - D7,3-5	1.52668	0.759262	2.29409	6.59204e-08	Significant	Significant	D7-D7	1-2-3-5
LY6D	OID20708	Q14210	INFLAMMATION	Timepoint:Severity	D3,1-2 - DE,1-2	-0.697972	-1.04679	-0.34915	6.63494e-08	Significant	Significant	D3-DE	1-2-1-2
MSMB	OID20275	P08118	CARDIOMETABOLIC	Timepoint:Severity	DE,1-2 - D7,3-5	0.730731	0.363137	1.09833	6.64111e-08	Significant	Significant	DE-D7	1-2-3-5
CPXM1	OID21479	Q96SM3	ONCOLOGY	Timepoint:Severity	D0,3-5 - D3,3-5	-0.260019	-0.390002	-0.130037	6.66153e-08	Significant	Significant	D0-D3	3-5-3-5
YES1	OID21348	P07947	ONCOLOGY	Timepoint:Severity	D3,1-2 - D0,3-5	1.29081	0.641673	1.93994	6.6808e-08	Significant	Significant	D3-D0	1-2-3-5
CDH1	OID20353	P12830	CARDIOMETABOLIC	Timepoint:Severity	DE,1-2 - D7,3-5	0.586493	0.291316	0.88167	6.69364e-08	Significant	Significant	DE-D7	1-2-3-5
IKBKG	OID20544	Q9Y6K9	INFLAMMATION	Timepoint:Severity	D7,1-2 - D3,3-5	1.30849	0.650107	1.96686	6.72717e-08	Significant	Significant	D7-D3	1-2-3-5
IL17D	OID20481	Q8TAD2	INFLAMMATION	Timepoint:Severity	D3,1-2 - D7,1-2	-0.288195	-0.432155	-0.144235	6.74618e-08	Significant	Significant	D3-D7	1-2-1-2
LTBP3	OID21191	Q9NS15	ONCOLOGY	Timepoint:Severity	DE,1-2 - D0,3-5	0.535093	0.266011	0.804174	6.75155e-08	Significant	Significant	DE-D0	1-2-3-5
KAZALD1	OID21339	Q96I82	ONCOLOGY	Timepoint:Severity	DE,1-2 - D0,3-5	0.555334	0.276098	0.83457	6.79987e-08	Significant	Significant	DE-D0	1-2-3-5
CRIP2	OID20901	P52943	NEUROLOGY	Timepoint:Severity	D0,1-2 - D3,1-2	0.337793	0.169016	0.506569	6.80146e-08	Significant	Significant	D0-D3	1-2-1-2
LRIG1	OID21429	Q96JA1	ONCOLOGY	Timepoint:Severity	D3,1-2 - D3,3-5	0.513199	0.255713	0.770686	6.8593e-08	Significant	Significant	D3-D3	1-2-3-5
BCAM	OID21076	P50895	NEUROLOGY	Timepoint:Severity	D0,1-2 - D3,3-5	0.332755	0.165954	0.499556	6.8672e-08	Significant	Significant	D0-D3	1-2-3-5
IRAK4	OID20577	Q9NWZ3	INFLAMMATION	Timepoint:Severity	D7,1-2 - D3,3-5	1.18507	0.588442	1.78169	6.87016e-08	Significant	Significant	D7-D3	1-2-3-5
CD55	OID20377	P08174	CARDIOMETABOLIC	Timepoint:Severity	D7,1-2 - D7,3-5	0.530015	0.263201	0.796828	6.93304e-08	Significant	Significant	D7-D7	1-2-3-5
SPON1	OID20759	Q9HCB6	INFLAMMATION	Timepoint:Severity	D3,1-2 - D3,3-5	0.620342	0.308813	0.93187	6.94278e-08	Significant	Significant	D3-D3	1-2-3-5
PPP1R9B	OID20643	Q96SB3	INFLAMMATION	Timepoint:Severity	D7,1-2 - D0,3-5	1.49428	0.74202	2.24653	6.95248e-08	Significant	Significant	D7-D0	1-2-3-5
RARRES1	OID21177	P49788	ONCOLOGY	Timepoint:Severity	D3,1-2 - D7,3-5	0.395896	0.197044	0.594749	6.95597e-08	Significant	Significant	D3-D7	1-2-3-5
STX8	OID20531	Q9UNK0	INFLAMMATION	Timepoint:Severity	DE,1-2 - D3,3-5	0.65936	0.327138	0.991582	6.96408e-08	Significant	Significant	DE-D3	1-2-3-5
CD48	OID20692	P09326	INFLAMMATION	Timepoint:Severity	D0,3-5 - D3,3-5	0.213846	0.106817	0.320875	6.9663e-08	Significant	Significant	D0-D3	3-5-3-5
PLTP	OID20238	P55058	CARDIOMETABOLIC	Timepoint:Severity	DE,1-2 - D0,3-5	0.595812	0.295669	0.895955	7.03027e-08	Significant	Significant	DE-D0	1-2-3-5
CHRDL2	OID20223	Q6WN34	CARDIOMETABOLIC	Timepoint:Severity	D3,1-2 - D7,1-2	-0.476449	-0.714587	-0.238311	7.04227e-08	Significant	Significant	D3-D7	1-2-1-2
PRDX1	OID20962	Q06830	NEUROLOGY	Timepoint:Severity	D0,1-2 - D3,1-2	0.684116	0.341685	1.02655	7.07015e-08	Significant	Significant	D0-D3	1-2-1-2
MMP12	OID21439	P39900	ONCOLOGY	Timepoint:Severity	D7,1-2 - D7,3-5	0.860731	0.427221	1.29424	7.12763e-08	Significant	Significant	D7-D7	1-2-3-5
AZU1	OID20309	P20160	CARDIOMETABOLIC	Timepoint:Severity	D3,1-2 - D3,3-5	0.876071	0.43586	1.31628	7.15137e-08	Significant	Significant	D3-D3	1-2-3-5
ICOSLG	OID21351	O75144	ONCOLOGY	Timepoint:Severity	D0,1-2 - D3,1-2	0.274378	0.137031	0.411725	7.17567e-08	Significant	Significant	D0-D3	1-2-1-2
MEPE	OID20753	Q9NQ76	INFLAMMATION	Timepoint:Severity	DE,1-2 - D7,3-5	0.812409	0.402789	1.22203	7.21744e-08	Significant	Significant	DE-D7	1-2-3-5
MMP13	OID20807	P45452	NEUROLOGY	Timepoint:Severity	D3,1-2 - D0,3-5	0.507698	0.253117	0.762278	7.2555e-08	Significant	Significant	D3-D0	1-2-3-5
SCARF2	OID21048	Q96GP6	NEUROLOGY	Timepoint:Severity	D7,1-2 - D0,3-5	0.380226	0.189617	0.570834	7.25895e-08	Significant	Significant	D7-D0	1-2-3-5
THBS4	OID20368	P35443	CARDIOMETABOLIC	Timepoint:Severity	DE,1-2 - D3,3-5	0.869521	0.431348	1.30769	7.26071e-08	Significant	Significant	DE-D3	1-2-3-5
FGF5	OID20490	P12034	INFLAMMATION	Timepoint:Severity	D0,1-2 - DE,1-2	-0.425413	-0.638711	-0.212114	7.33306e-08	Significant	Significant	D0-DE	1-2-1-2
SNAP29	OID21506	O95721	ONCOLOGY	Timepoint:Severity	D0,1-2 - D7,1-2	-1.20409	-1.80851	-0.599673	7.40887e-08	Significant	Significant	D0-D7	1-2-1-2
LY96	OID20945	Q9Y6Y9	NEUROLOGY	Timepoint:Severity	D0,3-5 - D7,3-5	-0.291572	-0.437755	-0.14539	7.4584e-08	Significant	Significant	D0-D7	3-5-3-5
CEACAM8	OID20102	P31997	CARDIOMETABOLIC	Timepoint:Severity	D0,1-2 - DE,1-2	-0.675956	-1.01456	-0.337351	7.50058e-08	Significant	Significant	D0-DE	1-2-1-2
DEFB4A_DEFB4B	OID21373	O15263	ONCOLOGY	Timepoint:Severity	D0,1-2 - DE,1-2	-1.35703	-2.03784	-0.676224	7.50234e-08	Significant	Significant	D0-DE	1-2-1-2
SIGLEC7	OID20190	Q9Y286	CARDIOMETABOLIC	Timepoint:Severity	D3,1-2 - D7,3-5	0.376727	0.186799	0.566655	7.61062e-08	Significant	Significant	D3-D7	1-2-3-5
MMP12	OID21439	P39900	ONCOLOGY	Timepoint:Severity	DE,1-2 - D7,3-5	0.981826	0.485912	1.47774	7.62071e-08	Significant	Significant	DE-D7	1-2-3-5
PPP1R12A	OID21475	O14974	ONCOLOGY	Timepoint:Severity	D7,1-2 - D3,3-5	1.36816	0.677327	2.05899	7.6239e-08	Significant	Significant	D7-D3	1-2-3-5
IL15RA	OID20498	Q13261	INFLAMMATION	Timepoint:Severity	D7,1-2 - D7,3-5	0.465169	0.230233	0.700104	7.63277e-08	Significant	Significant	D7-D7	1-2-3-5
IL1RL1	OID20250	Q01638	CARDIOMETABOLIC	Timepoint:Severity	D0,3-5 - D7,3-5	0.689917	0.343482	1.03635	7.63727e-08	Significant	Significant	D0-D7	3-5-3-5
VCAM1	OID20396	P19320	CARDIOMETABOLIC	Timepoint:Severity	D3,1-2 - D3,3-5	0.45218	0.224906	0.679454	7.65517e-08	Significant	Significant	D3-D3	1-2-3-5
CCL14	OID20401	Q16627	CARDIOMETABOLIC	Timepoint:Severity	D0,1-2 - D3,1-2	-0.39039	-0.586209	-0.194571	7.70366e-08	Significant	Significant	D0-D3	1-2-1-2
PDGFRB	OID20268	P09619	CARDIOMETABOLIC	Timepoint:Severity	D3,1-2 - D7,1-2	-0.181367	-0.272241	-0.0904934	7.76933e-08	Significant	Significant	D3-D7	1-2-1-2
MATN3	OID20979	O15232	NEUROLOGY	Timepoint:Severity	D3,1-2 - D0,3-5	0.638372	0.31759	0.959153	7.77414e-08	Significant	Significant	D3-D0	1-2-3-5
CRTAC1	OID20279	Q9NQ79	CARDIOMETABOLIC	Timepoint:Severity	D3,1-2 - D3,3-5	-0.518282	-0.779008	-0.257557	7.77961e-08	Significant	Significant	D3-D3	1-2-3-5
MCFD2	OID20171	Q8NI22	CARDIOMETABOLIC	Timepoint:Severity	D0,1-2 - D3,3-5	0.544201	0.270076	0.818327	7.80434e-08	Significant	Significant	D0-D3	1-2-3-5
CFC1	OID21261	P0CG37	ONCOLOGY	Timepoint:Severity	D7,1-2 - D7,3-5	0.539726	0.26731	0.812142	7.85138e-08	Significant	Significant	D7-D7	1-2-3-5
VEGFA	OID20650	P15692	INFLAMMATION	Timepoint:Severity	D3,1-2 - D7,3-5	0.776063	0.384266	1.16786	7.97878e-08	Significant	Significant	D3-D7	1-2-3-5
ICAM2	OID20248	P13598	CARDIOMETABOLIC	Timepoint:Severity	D7,1-2 - D7,3-5	0.379186	0.188028	0.570344	7.98036e-08	Significant	Significant	D7-D7	1-2-3-5
SPOCK1	OID20924	Q08629	NEUROLOGY	Timepoint:Severity	DE,1-2 - D3,3-5	0.404386	0.199889	0.608882	8.03098e-08	Significant	Significant	DE-D3	1-2-3-5
DAG1	OID20774	Q14118	INFLAMMATION	Timepoint:Severity	D3,1-2 - D7,3-5	0.532936	0.263581	0.802291	8.03398e-08	Significant	Significant	D3-D7	1-2-3-5
CDC27	OID21238	P30260	ONCOLOGY	Timepoint:Severity	D3,1-2 - D3,3-5	0.596387	0.294856	0.897918	8.03466e-08	Significant	Significant	D3-D3	1-2-3-5
IQGAP2	OID21361	Q13576	ONCOLOGY	Timepoint:Severity	D0,1-2 - D7,1-2	-0.773543	-1.16264	-0.384449	8.03912e-08	Significant	Significant	D0-D7	1-2-1-2
SIGLEC5	OID21082	O15389	NEUROLOGY	Timepoint:Severity	D7,1-2 - DE,1-2	0.491806	0.245129	0.738483	8.05756e-08	Significant	Significant	D7-DE	1-2-1-2
HAVCR2	OID21137	Q8TDQ0	NEUROLOGY	Timepoint:Severity	D3,1-2 - DE,1-2	-0.442959	-0.665339	-0.220578	8.07565e-08	Significant	Significant	D3-DE	1-2-1-2
MEP1B	OID20168	Q16820	CARDIOMETABOLIC	Timepoint:Severity	D0,1-2 - DE,1-2	-0.374296	-0.562133	-0.186459	8.15701e-08	Significant	Significant	D0-DE	1-2-1-2
MAP4K5	OID20899	Q9Y4K4	NEUROLOGY	Timepoint:Severity	D3,1-2 - D0,3-5	1.05442	0.521127	1.5877	8.2193e-08	Significant	Significant	D3-D0	1-2-3-5
SLITRK2	OID21409	Q9H156	ONCOLOGY	Timepoint:Severity	DE,1-2 - D0,3-5	0.484985	0.240212	0.729758	8.24699e-08	Significant	Significant	DE-D0	1-2-3-5
MUC13	OID20866	Q9H3R2	NEUROLOGY	Timepoint:Severity	D0,1-2 - D7,3-5	0.814652	0.402868	1.22644	8.28014e-08	Significant	Significant	D0-D7	1-2-3-5
RARRES1	OID21177	P49788	ONCOLOGY	Timepoint:Severity	DE,1-2 - D7,3-5	0.446983	0.220735	0.67323	8.32449e-08	Significant	Significant	DE-D7	1-2-3-5
EIF4G1	OID20625	Q04637	INFLAMMATION	Timepoint:Severity	D3,1-2 - D3,3-5	1.19477	0.590403	1.79913	8.3377e-08	Significant	Significant	D3-D3	1-2-3-5
RAB6A	OID20608	P20340	INFLAMMATION	Timepoint:Severity	D3,1-2 - D3,3-5	0.488682	0.241698	0.735666	8.34629e-08	Significant	Significant	D3-D3	1-2-3-5
EDA2R	OID21451	Q9HAV5	ONCOLOGY	Timepoint:Severity	DE,1-2 - DE,3-5	2.34144	1.16114	3.52175	8.39279e-08	Significant	Significant	DE-DE	1-2-3-5
DEFA1_DEFA1B	OID20344	P59665	CARDIOMETABOLIC	Timepoint:Severity	D3,1-2 - D0,3-5	0.671256	0.332628	1.00988	8.4141e-08	Significant	Significant	D3-D0	1-2-3-5
TBCC	OID20942	Q15814	NEUROLOGY	Timepoint:Severity	DE,1-2 - D3,3-5	1.0526	0.519406	1.5858	8.46628e-08	Significant	Significant	DE-D3	1-2-3-5
FABP4	OID20245	P15090	CARDIOMETABOLIC	Timepoint:Severity	D7,1-2 - D7,3-5	1.05896	0.52357	1.59436	8.49723e-08	Significant	Significant	D7-D7	1-2-3-5
SIRPA	OID20304	P78324	CARDIOMETABOLIC	Timepoint:Severity	D7,1-2 - D3,3-5	0.579628	0.288445	0.87081	8.50243e-08	Significant	Significant	D7-D3	1-2-3-5
CCL20	OID20671	P78556	INFLAMMATION	Timepoint:Severity	DE,1-2 - D0,3-5	1.32576	0.654351	1.99716	8.52075e-08	Significant	Significant	DE-D0	1-2-3-5
RARRES2	OID20373	Q99969	CARDIOMETABOLIC	Timepoint:Severity	D0,1-2 - D3,1-2	-0.428244	-0.643836	-0.212653	8.52407e-08	Significant	Significant	D0-D3	1-2-1-2
SCGB3A2	OID20723	Q96PL1	INFLAMMATION	Timepoint:Severity	D0,1-2 - D7,1-2	-0.504762	-0.7586	-0.250925	8.54229e-08	Significant	Significant	D0-D7	1-2-1-2
FAP	OID20330	Q12884	CARDIOMETABOLIC	Timepoint:Severity	DE,1-2 - D7,3-5	0.318021	0.157001	0.479041	8.54672e-08	Significant	Significant	DE-D7	1-2-3-5
CEACAM21	OID20548	Q3KPI0	INFLAMMATION	Timepoint:Severity	D7,1-2 - D7,3-5	0.984562	0.488491	1.48063	8.56787e-08	Significant	Significant	D7-D7	1-2-3-5
LILRA5	OID20209	A6NI73	CARDIOMETABOLIC	Timepoint:Severity	D3,1-2 - D7,3-5	0.435552	0.215414	0.65569	8.60804e-08	Significant	Significant	D3-D7	1-2-3-5
GLB1	OID20949	P16278	NEUROLOGY	Timepoint:Severity	D7,1-2 - DE,1-2	0.3412	0.169419	0.512982	8.64027e-08	Significant	Significant	D7-DE	1-2-1-2
ADGRG1	OID21294	Q9Y653	ONCOLOGY	Timepoint:Severity	D7,1-2 - D0,3-5	0.801133	0.398539	1.20373	8.70894e-08	Significant	Significant	D7-D0	1-2-3-5
STK4	OID20140	Q13043	CARDIOMETABOLIC	Timepoint:Severity	D0,1-2 - D7,1-2	-0.572048	-0.860752	-0.283343	8.75887e-08	Significant	Significant	D0-D7	1-2-1-2
CCN3	OID20299	P48745	CARDIOMETABOLIC	Timepoint:Severity	D7,1-2 - D3,3-5	0.693123	0.343395	1.04285	8.76397e-08	Significant	Significant	D7-D3	1-2-3-5
RTN4R	OID21424	Q9BZR6	ONCOLOGY	Timepoint:Severity	DE,1-2 - D7,3-5	0.608104	0.29972	0.916489	8.82483e-08	Significant	Significant	DE-D7	1-2-3-5
FLT4	OID21491	P35916	ONCOLOGY	Timepoint:Severity	D0,1-2 - D7,1-2	-0.211021	-0.317216	-0.104826	8.87899e-08	Significant	Significant	D0-D7	1-2-1-2
XCL1	OID21398	P47992	ONCOLOGY	Timepoint:Severity	D3,1-2 - D7,1-2	-0.377889	-0.56791	-0.187868	8.93463e-08	Significant	Significant	D3-D7	1-2-1-2
NRP1	OID20390	O14786	CARDIOMETABOLIC	Timepoint:Severity	D0,1-2 - D7,3-5	-0.316199	-0.476342	-0.156056	8.95825e-08	Significant	Significant	D0-D7	1-2-3-5
ITGB6	OID20493	P18564	INFLAMMATION	Timepoint:Severity	D3,1-2 - DE,1-2	-0.532538	-0.801189	-0.263886	8.96288e-08	Significant	Significant	D3-DE	1-2-1-2
ACP5	OID20314	P13686	CARDIOMETABOLIC	Timepoint:Severity	D0,3-5 - D3,3-5	-0.2927	-0.440326	-0.145074	8.9641e-08	Significant	Significant	D0-D3	3-5-3-5
LYN	OID21350	P07948	ONCOLOGY	Timepoint:Severity	D3,1-2 - D0,3-5	0.993336	0.489671	1.497	8.98051e-08	Significant	Significant	D3-D0	1-2-3-5
PLXNA4	OID20597	Q9HCM2	INFLAMMATION	Timepoint:Severity	D7,1-2 - D0,3-5	0.829231	0.408697	1.24976	9.03669e-08	Significant	Significant	D7-D0	1-2-3-5
CRNN	OID21427	Q9UBG3	ONCOLOGY	Timepoint:Severity	DE,1-2 - D0,3-5	0.821933	0.40594	1.23793	9.04419e-08	Significant	Significant	DE-D0	1-2-3-5
NID2	OID21085	Q14112	NEUROLOGY	Timepoint:Severity	D0,3-5 - D3,3-5	-0.26468	-0.398157	-0.131204	9.06043e-08	Significant	Significant	D0-D3	3-5-3-5
ACP6	OID21432	Q9NPH0	ONCOLOGY	Timepoint:Severity	D0,3-5 - D7,3-5	-0.434799	-0.654186	-0.215412	9.20539e-08	Significant	Significant	D0-D7	3-5-3-5
CANT1	OID20181	Q8WVQ1	CARDIOMETABOLIC	Timepoint:Severity	DE,1-2 - D0,3-5	0.368171	0.181238	0.555104	9.27179e-08	Significant	Significant	DE-D0	1-2-3-5
P4HB	OID21509	P07237	ONCOLOGY	Timepoint:Severity	DE,1-2 - D3,3-5	0.689713	0.339516	1.03991	9.27831e-08	Significant	Significant	DE-D3	1-2-3-5
CD160	OID20647	O95971	INFLAMMATION	Timepoint:Severity	D7,1-2 - D3,3-5	0.719603	0.355696	1.08351	9.28787e-08	Significant	Significant	D7-D3	1-2-3-5
LBP	OID20355	P18428	CARDIOMETABOLIC	Timepoint:Severity	D0,1-2 - D3,1-2	-0.511641	-0.769663	-0.253619	9.35014e-08	Significant	Significant	D0-D3	1-2-1-2
NT5E	OID21498	P21589	ONCOLOGY	Timepoint:Severity	DE,1-2 - D0,3-5	0.921186	0.453997	1.38838	9.38964e-08	Significant	Significant	DE-D0	1-2-3-5
ASGR1	OID20990	P07306	NEUROLOGY	Timepoint:Severity	D0,1-2 - D7,3-5	0.705956	0.347787	1.06413	9.48144e-08	Significant	Significant	D0-D7	1-2-3-5
FOXO1	OID20515	Q12778	INFLAMMATION	Timepoint:Severity	D0,1-2 - D3,1-2	-0.973257	-1.46516	-0.481358	9.48388e-08	Significant	Significant	D0-D3	1-2-1-2
CTSC	OID20679	P53634	INFLAMMATION	Timepoint:Severity	D0,1-2 - D7,3-5	0.494009	0.243223	0.744795	9.53854e-08	Significant	Significant	D0-D7	1-2-3-5
TXNDC15	OID21495	Q96J42	ONCOLOGY	Timepoint:Severity	D3,1-2 - D3,3-5	0.326042	0.161239	0.490846	9.56773e-08	Significant	Significant	D3-D3	1-2-3-5
SLC27A4	OID20814	Q6P1M0	NEUROLOGY	Timepoint:Severity	D3,1-2 - D0,3-5	0.901983	0.443566	1.3604	9.74659e-08	Significant	Significant	D3-D0	1-2-3-5
TARBP2	OID20870	Q15633	NEUROLOGY	Timepoint:Severity	D3,1-2 - D3,3-5	0.689573	0.339035	1.04011	9.75924e-08	Significant	Significant	D3-D3	1-2-3-5
IL6ST	OID20147	P40189	CARDIOMETABOLIC	Timepoint:Severity	D0,1-2 - DE,1-2	-0.343641	-0.517181	-0.170102	9.79663e-08	Significant	Significant	D0-DE	1-2-1-2
CNPY4	OID21317	Q8N129	ONCOLOGY	Timepoint:Severity	D7,1-2 - D7,3-5	0.766842	0.376813	1.15687	9.81711e-08	Significant	Significant	D7-D7	1-2-3-5
SCLY	OID21425	Q96I15	ONCOLOGY	Timepoint:Severity	D7,1-2 - D0,3-5	0.77213	0.380893	1.16337	9.85097e-08	Significant	Significant	D7-D0	1-2-3-5
GRN	OID21159	P28799	NEUROLOGY	Timepoint:Severity	D7,1-2 - D3,3-5	0.447561	0.220769	0.674353	9.91499e-08	Significant	Significant	D7-D3	1-2-3-5
IL2RA	OID20267	P01589	CARDIOMETABOLIC	Timepoint:Severity	DE,1-2 - D3,3-5	0.567455	0.279388	0.855523	9.9319e-08	Significant	Significant	DE-D3	1-2-3-5
WASF1	OID20091	Q92558	CARDIOMETABOLIC	Timepoint:Severity	D0,1-2 - D3,1-2	-0.65689	-0.989444	-0.324337	9.98269e-08	Significant	Significant	D0-D3	1-2-1-2
QPCT	OID20320	Q16769	CARDIOMETABOLIC	Timepoint:Severity	DE,1-2 - D3,3-5	0.584744	0.288046	0.881442	9.99824e-08	Significant	Significant	DE-D3	1-2-3-5
CHI3L1	OID20399	P36222	CARDIOMETABOLIC	Timepoint:Severity	D3,1-2 - D7,1-2	0.708031	0.350544	1.06552	1.00028e-07	Significant	Significant	D3-D7	1-2-1-2
FGFBP1	OID21507	Q14512	ONCOLOGY	Timepoint:Severity	D3,1-2 - D3,3-5	1.23024	0.604635	1.85584	1.00074e-07	Significant	Significant	D3-D3	1-2-3-5
ACTA2	OID20079	P62736	CARDIOMETABOLIC	Timepoint:Severity	D3,1-2 - D0,3-5	0.545161	0.268917	0.821405	1.00361e-07	Significant	Significant	D3-D0	1-2-3-5
SSC4D	OID20182	Q8WTU2	CARDIOMETABOLIC	Timepoint:Severity	D3,3-5 - D7,3-5	-0.629233	-0.947047	-0.31142	1.00415e-07	Significant	Significant	D3-D7	3-5-3-5
FLT1	OID21301	P17948	ONCOLOGY	Timepoint:Severity	D7,1-2 - D0,3-5	0.52959	0.260978	0.798202	1.00754e-07	Significant	Significant	D7-D0	1-2-3-5
CEP85	OID21241	Q6P2H3	ONCOLOGY	Timepoint:Severity	D3,1-2 - D3,3-5	0.577185	0.283445	0.870926	1.00973e-07	Significant	Significant	D3-D3	1-2-3-5
PMVK	OID20850	Q15126	NEUROLOGY	Timepoint:Severity	D0,1-2 - D3,1-2	-1.52972	-2.30429	-0.755151	1.0151e-07	Significant	Significant	D0-D3	1-2-1-2
EBAG9	OID20918	O00559	NEUROLOGY	Timepoint:Severity	D0,1-2 - D7,1-2	-1.19127	-1.79485	-0.587705	1.01688e-07	Significant	Significant	D0-D7	1-2-1-2
SEMA4D	OID21020	Q92854	NEUROLOGY	Timepoint:Severity	D7,1-2 - D0,3-5	0.297187	0.146158	0.448216	1.02072e-07	Significant	Significant	D7-D0	1-2-3-5
CSF1	OID20719	P09603	INFLAMMATION	Timepoint:Severity	D0,1-2 - D7,1-2	-0.378123	-0.569367	-0.18688	1.02423e-07	Significant	Significant	D0-D7	1-2-1-2
HS6ST1	OID21441	O60243	ONCOLOGY	Timepoint:Severity	DE,1-2 - D0,3-5	0.733075	0.359762	1.10639	1.02433e-07	Significant	Significant	DE-D0	1-2-3-5
CD6	OID20649	P30203	INFLAMMATION	Timepoint:Severity	DE,1-2 - D0,3-5	0.520209	0.256144	0.784274	1.02566e-07	Significant	Significant	DE-D0	1-2-3-5
CTRB1	OID21150	P17538	NEUROLOGY	Timepoint:Severity	D3,1-2 - DE,1-2	-0.696618	-1.04905	-0.344187	1.0359e-07	Significant	Significant	D3-DE	1-2-1-2
THBS4	OID20368	P35443	CARDIOMETABOLIC	Timepoint:Severity	D0,1-2 - D7,1-2	0.518753	0.256377	0.781128	1.03624e-07	Significant	Significant	D0-D7	1-2-1-2
IGFBPL1	OID20155	Q8WX77	CARDIOMETABOLIC	Timepoint:Severity	D3,1-2 - D7,1-2	-0.375015	-0.564714	-0.185316	1.03796e-07	Significant	Significant	D3-D7	1-2-1-2
CRELD2	OID20751	Q6UXH1	INFLAMMATION	Timepoint:Severity	DE,1-2 - D7,3-5	0.736741	0.361419	1.11206	1.04367e-07	Significant	Significant	DE-D7	1-2-3-5
TGFBR3	OID20255	Q03167	CARDIOMETABOLIC	Timepoint:Severity	D0,1-2 - D3,1-2	-0.275343	-0.414594	-0.136091	1.04372e-07	Significant	Significant	D0-D3	1-2-1-2
CNTN1	OID20307	Q12860	CARDIOMETABOLIC	Timepoint:Severity	D0,3-5 - D3,3-5	0.147513	0.0728308	0.222196	1.04529e-07	Significant	Significant	D0-D3	3-5-3-5
ROBO2	OID21007	Q9HCK4	NEUROLOGY	Timepoint:Severity	D0,1-2 - DE,1-2	-0.259905	-0.391564	-0.128247	1.05295e-07	Significant	Significant	D0-DE	1-2-1-2
CASC4	OID21044	Q6P4E1	NEUROLOGY	Timepoint:Severity	D3,1-2 - D3,3-5	0.43451	0.214002	0.655018	1.05505e-07	Significant	Significant	D3-D3	1-2-3-5
MDK	OID21489	P21741	ONCOLOGY	Timepoint:Severity	D0,3-5 - D3,3-5	-0.886314	-1.33637	-0.436253	1.05651e-07	Significant	Significant	D0-D3	3-5-3-5
ICOSLG	OID21351	O75144	ONCOLOGY	Timepoint:Severity	D0,3-5 - D3,3-5	0.226388	0.111637	0.341139	1.05922e-07	Significant	Significant	D0-D3	3-5-3-5
LILRA5	OID20209	A6NI73	CARDIOMETABOLIC	Timepoint:Severity	D3,1-2 - D3,3-5	0.391984	0.193186	0.590781	1.06175e-07	Significant	Significant	D3-D3	1-2-3-5
RNASE3	OID20203	P12724	CARDIOMETABOLIC	Timepoint:Severity	D0,1-2 - DE,1-2	-1.10255	-1.66121	-0.543884	1.07028e-07	Significant	Significant	D0-DE	1-2-1-2
SPON2	OID20221	Q9BUD6	CARDIOMETABOLIC	Timepoint:Severity	D0,3-5 - D3,3-5	-0.376791	-0.567826	-0.185757	1.07389e-07	Significant	Significant	D0-D3	3-5-3-5
BCR	OID20558	P11274	INFLAMMATION	Timepoint:Severity	D3,1-2 - D0,3-5	0.961327	0.471349	1.45131	1.0751e-07	Significant	Significant	D3-D0	1-2-3-5
KAZALD1	OID21339	Q96I82	ONCOLOGY	Timepoint:Severity	D3,1-2 - D0,3-5	0.45996	0.226483	0.693437	1.09686e-07	Significant	Significant	D3-D0	1-2-3-5
ACTA2	OID20079	P62736	CARDIOMETABOLIC	Timepoint:Severity	D3,1-2 - DE,1-2	-0.571118	-0.860707	-0.281529	1.09866e-07	Significant	Significant	D3-DE	1-2-1-2
CTF1	OID20061	Q16619	CARDIOMETABOLIC	Timepoint:Severity	D0,1-2 - D7,1-2	-0.494531	-0.745084	-0.243978	1.09955e-07	Significant	Significant	D0-D7	1-2-1-2
PROC	OID20402	P04070	CARDIOMETABOLIC	Timepoint:Severity	D3,1-2 - D7,3-5	-0.405497	-0.612156	-0.198838	1.1003e-07	Significant	Significant	D3-D7	1-2-3-5
NOTCH3	OID20253	Q9UM47	CARDIOMETABOLIC	Timepoint:Severity	DE,1-2 - D0,3-5	0.447959	0.219709	0.676209	1.10717e-07	Significant	Significant	DE-D0	1-2-3-5
DDX58	OID21226	O95786	ONCOLOGY	Timepoint:Severity	D7,1-2 - DE,1-2	1.4033	0.690658	2.11595	1.10725e-07	Significant	Significant	D7-DE	1-2-1-2
CPE	OID21392	P16870	ONCOLOGY	Timepoint:Severity	D7,1-2 - D3,3-5	0.479847	0.235377	0.724318	1.10851e-07	Significant	Significant	D7-D3	1-2-3-5
DLL1	OID21525	O00548	ONCOLOGY	Timepoint:Severity	D3,1-2 - D0,3-5	0.415045	0.20434	0.62575	1.11255e-07	Significant	Significant	D3-D0	1-2-3-5
CTRB1	OID21150	P17538	NEUROLOGY	Timepoint:Severity	DE,1-2 - D7,3-5	0.977457	0.478605	1.47631	1.11642e-07	Significant	Significant	DE-D7	1-2-3-5
PGLYRP1	OID20338	O75594	CARDIOMETABOLIC	Timepoint:Severity	D3,1-2 - D7,1-2	-0.454818	-0.685308	-0.224329	1.12736e-07	Significant	Significant	D3-D7	1-2-1-2
LAG3	OID21315	P18627	ONCOLOGY	Timepoint:Severity	D7,1-2 - D7,3-5	0.646764	0.316935	0.976592	1.12859e-07	Significant	Significant	D7-D7	1-2-3-5
STX4	OID21326	Q12846	ONCOLOGY	Timepoint:Severity	D3,1-2 - D0,3-5	0.827252	0.405044	1.24946	1.13287e-07	Significant	Significant	D3-D0	1-2-3-5
BSG	OID20626	P35613	INFLAMMATION	Timepoint:Severity	D3,1-2 - D0,3-5	0.409068	0.201266	0.61687	1.1399e-07	Significant	Significant	D3-D0	1-2-3-5
EPHA2	OID21342	P29317	ONCOLOGY	Timepoint:Severity	D0,1-2 - D3,1-2	-0.363273	-0.54756	-0.178985	1.14245e-07	Significant	Significant	D0-D3	1-2-1-2
LCN2	OID20392	P80188	CARDIOMETABOLIC	Timepoint:Severity	D3,1-2 - D7,1-2	-0.481492	-0.725691	-0.237293	1.14575e-07	Significant	Significant	D3-D7	1-2-1-2
DNMBP	OID20956	Q6XZF7	NEUROLOGY	Timepoint:Severity	D7,1-2 - D7,3-5	0.983203	0.480954	1.48545	1.1458e-07	Significant	Significant	D7-D7	1-2-3-5
IL32	OID20605	P24001	INFLAMMATION	Timepoint:Severity	DE,1-2 - D7,3-5	0.809645	0.396021	1.22327	1.15193e-07	Significant	Significant	DE-D7	1-2-3-5
CD58	OID20716	P19256	INFLAMMATION	Timepoint:Severity	D0,1-2 - D7,1-2	0.232106	0.114363	0.349849	1.15998e-07	Significant	Significant	D0-D7	1-2-1-2
CASP2	OID20555	P42575	INFLAMMATION	Timepoint:Severity	D3,1-2 - D0,3-5	0.476372	0.233038	0.719706	1.1626e-07	Significant	Significant	D3-D0	1-2-3-5
FCAR	OID20564	P24071	INFLAMMATION	Timepoint:Severity	DE,1-2 - D7,3-5	0.555003	0.271424	0.838582	1.16857e-07	Significant	Significant	DE-D7	1-2-3-5
JAM2	OID21064	P57087	NEUROLOGY	Timepoint:Severity	D0,1-2 - D3,1-2	-0.347089	-0.523301	-0.170878	1.16909e-07	Significant	Significant	D0-D3	1-2-1-2
VWF	OID20256	P04275	CARDIOMETABOLIC	Timepoint:Severity	D0,1-2 - D3,3-5	0.450474	0.22126	0.679687	1.17086e-07	Significant	Significant	D0-D3	1-2-3-5
CORO1A	OID20286	P31146	CARDIOMETABOLIC	Timepoint:Severity	D3,1-2 - D0,3-5	0.69291	0.338889	1.04693	1.17259e-07	Significant	Significant	D3-D0	1-2-3-5
CD27	OID21527	P26842	ONCOLOGY	Timepoint:Severity	D0,3-5 - D7,3-5	-0.552949	-0.834125	-0.271772	1.1774e-07	Significant	Significant	D0-D7	3-5-3-5
VCAM1	OID20396	P19320	CARDIOMETABOLIC	Timepoint:Severity	D7,1-2 - D0,3-5	0.435708	0.21409	0.657326	1.18255e-07	Significant	Significant	D7-D0	1-2-3-5
CXCL17	OID20622	Q6UXB2	INFLAMMATION	Timepoint:Severity	D7,1-2 - D7,3-5	0.613785	0.300196	0.927373	1.1854e-07	Significant	Significant	D7-D7	1-2-3-5
FXYD5	OID20463	Q96DB9	INFLAMMATION	Timepoint:Severity	D7,1-2 - D0,3-5	0.441009	0.215824	0.666195	1.18814e-07	Significant	Significant	D7-D0	1-2-3-5
EFNA4	OID20935	P52798	NEUROLOGY	Timepoint:Severity	D3,1-2 - D7,1-2	-0.485727	-0.732501	-0.238952	1.19411e-07	Significant	Significant	D3-D7	1-2-1-2
OLR1	OID20183	P78380	CARDIOMETABOLIC	Timepoint:Severity	DE,1-2 - D7,3-5	0.859187	0.419804	1.29857	1.19422e-07	Significant	Significant	DE-D7	1-2-3-5
TFF2	OID20787	Q03403	INFLAMMATION	Timepoint:Severity	D3,1-2 - D7,1-2	-0.503515	-0.75903	-0.248001	1.19843e-07	Significant	Significant	D3-D7	1-2-1-2
HS3ST3B1	OID21303	Q9Y662	ONCOLOGY	Timepoint:Severity	DE,1-2 - D7,3-5	0.670286	0.327456	1.01312	1.20096e-07	Significant	Significant	DE-D7	1-2-3-5
SORCS2	OID21262	Q96PQ0	ONCOLOGY	Timepoint:Severity	D3,1-2 - DE,1-2	-0.496548	-0.748946	-0.244151	1.21992e-07	Significant	Significant	D3-DE	1-2-1-2
TPSAB1	OID20642	Q15661	INFLAMMATION	Timepoint:Severity	D3,1-2 - D7,1-2	-0.353659	-0.533186	-0.174132	1.22325e-07	Significant	Significant	D3-D7	1-2-1-2
TYRO3	OID20161	Q06418	CARDIOMETABOLIC	Timepoint:Severity	DE,1-2 - D0,3-5	0.335079	0.163657	0.5065	1.22851e-07	Significant	Significant	DE-D0	1-2-3-5
PRDX3	OID20483	P30048	INFLAMMATION	Timepoint:Severity	D0,1-2 - D7,1-2	-0.892421	-1.34692	-0.437918	1.23065e-07	Significant	Significant	D0-D7	1-2-1-2
ADAM8	OID21039	P78325	NEUROLOGY	Timepoint:Severity	D3,1-2 - D3,3-5	0.378863	0.185821	0.571905	1.23918e-07	Significant	Significant	D3-D3	1-2-3-5
CTRB1	OID21150	P17538	NEUROLOGY	Timepoint:Severity	D7,1-2 - D7,3-5	0.871327	0.425942	1.31671	1.24203e-07	Significant	Significant	D7-D7	1-2-3-5
SIGLEC9	OID21390	Q9Y336	ONCOLOGY	Timepoint:Severity	DE,1-2 - D7,3-5	0.492192	0.240597	0.743788	1.24262e-07	Significant	Significant	DE-D7	1-2-3-5
DDAH1	OID21299	O94760	ONCOLOGY	Timepoint:Severity	D0,1-2 - D3,1-2	0.497972	0.244554	0.751389	1.2454e-07	Significant	Significant	D0-D3	1-2-1-2
MAVS	OID21204	Q7Z434	ONCOLOGY	Timepoint:Severity	D7,1-2 - D0,3-5	1.09996	0.536915	1.663	1.24869e-07	Significant	Significant	D7-D0	1-2-3-5
IL18R1	OID20652	Q13478	INFLAMMATION	Timepoint:Severity	DE,1-2 - D3,3-5	0.608641	0.297193	0.92009	1.25029e-07	Significant	Significant	DE-D3	1-2-3-5
GP1BA	OID20381	P07359	CARDIOMETABOLIC	Timepoint:Severity	D3,1-2 - D7,1-2	-0.284727	-0.429507	-0.139946	1.25114e-07	Significant	Significant	D3-D7	1-2-1-2
NPPB	OID20049	P16860	CARDIOMETABOLIC	Timepoint:Severity	D7,1-2 - D3,3-5	1.31398	0.642711	1.98525	1.25493e-07	Significant	Significant	D7-D3	1-2-3-5
CD209	OID20262	Q9NNX6	CARDIOMETABOLIC	Timepoint:Severity	DE,1-2 - D0,3-5	0.417872	0.204166	0.631579	1.26755e-07	Significant	Significant	DE-D0	1-2-3-5
SNAP23	OID20218	O00161	CARDIOMETABOLIC	Timepoint:Severity	D7,1-2 - D3,3-5	1.4516	0.708217	2.19497	1.26781e-07	Significant	Significant	D7-D3	1-2-3-5
LBR	OID21034	Q14739	NEUROLOGY	Timepoint:Severity	DE,1-2 - D3,3-5	0.847919	0.4135	1.28234	1.2693e-07	Significant	Significant	DE-D3	1-2-3-5
CASC4	OID21044	Q6P4E1	NEUROLOGY	Timepoint:Severity	D7,1-2 - D0,3-5	0.420347	0.205981	0.634713	1.27474e-07	Significant	Significant	D7-D0	1-2-3-5
VEGFD	OID20662	O43915	INFLAMMATION	Timepoint:Severity	D3,1-2 - D0,3-5	-0.472319	-0.713187	-0.23145	1.28361e-07	Significant	Significant	D3-D0	1-2-3-5
PDGFRB	OID20268	P09619	CARDIOMETABOLIC	Timepoint:Severity	DE,1-2 - D7,3-5	0.377832	0.184504	0.57116	1.28808e-07	Significant	Significant	DE-D7	1-2-3-5
MZT1	OID21186	Q08AG7	ONCOLOGY	Timepoint:Severity	D7,1-2 - D0,3-5	0.325711	0.158787	0.492636	1.29307e-07	Significant	Significant	D7-D0	1-2-3-5
JAM2	OID21064	P57087	NEUROLOGY	Timepoint:Severity	D7,1-2 - D7,3-5	0.622384	0.303963	0.940804	1.29314e-07	Significant	Significant	D7-D7	1-2-3-5
RARRES1	OID21177	P49788	ONCOLOGY	Timepoint:Severity	D3,1-2 - D0,3-5	0.334895	0.164573	0.505217	1.29411e-07	Significant	Significant	D3-D0	1-2-3-5
CDH1	OID20353	P12830	CARDIOMETABOLIC	Timepoint:Severity	D3,1-2 - D3,3-5	0.425036	0.207671	0.642402	1.29648e-07	Significant	Significant	D3-D3	1-2-3-5
OSM	OID20574	P13725	INFLAMMATION	Timepoint:Severity	DE,1-2 - D3,3-5	1.06729	0.520137	1.61444	1.29783e-07	Significant	Significant	DE-D3	1-2-3-5
CXCL1	OID20762	P09341	INFLAMMATION	Timepoint:Severity	D0,3-5 - D7,3-5	0.631695	0.309433	0.953957	1.30705e-07	Significant	Significant	D0-D7	3-5-3-5
CEP85	OID21241	Q6P2H3	ONCOLOGY	Timepoint:Severity	D7,1-2 - D0,3-5	0.551307	0.268668	0.833947	1.31213e-07	Significant	Significant	D7-D0	1-2-3-5
BST2	OID21029	Q10589	NEUROLOGY	Timepoint:Severity	D7,1-2 - D0,3-5	1.05304	0.516238	1.58984	1.31893e-07	Significant	Significant	D7-D0	1-2-3-5
CLIP2	OID20559	Q9UDT6	INFLAMMATION	Timepoint:Severity	D7,1-2 - D0,3-5	1.37222	0.668585	2.07586	1.31915e-07	Significant	Significant	D7-D0	1-2-3-5
CTRC	OID20752	Q99895	INFLAMMATION	Timepoint:Severity	D3,1-2 - D7,3-5	-0.911262	-1.37808	-0.444447	1.32655e-07	Significant	Significant	D3-D7	1-2-3-5
CCL14	OID20401	Q16627	CARDIOMETABOLIC	Timepoint:Severity	D3,1-2 - D7,1-2	-0.41027	-0.61932	-0.201219	1.33709e-07	Significant	Significant	D3-D7	1-2-1-2
APOM	OID20374	O95445	CARDIOMETABOLIC	Timepoint:Severity	D7,1-2 - D3,3-5	-0.458039	-0.692487	-0.22359	1.34322e-07	Significant	Significant	D7-D3	1-2-3-5
NOS3	OID20834	P29474	NEUROLOGY	Timepoint:Severity	D7,1-2 - D7,3-5	0.572784	0.279041	0.866528	1.35388e-07	Significant	Significant	D7-D7	1-2-3-5
CTF1	OID20061	Q16619	CARDIOMETABOLIC	Timepoint:Severity	D7,1-2 - D0,3-5	0.609425	0.297714	0.921137	1.35534e-07	Significant	Significant	D7-D0	1-2-3-5
BACH1	OID20505	O14867	INFLAMMATION	Timepoint:Severity	D7,1-2 - D0,3-5	0.696111	0.338954	1.05327	1.36481e-07	Significant	Significant	D7-D0	1-2-3-5
TFPI	OID20388	P10646	CARDIOMETABOLIC	Timepoint:Severity	D3,1-2 - D3,3-5	0.446837	0.217734	0.675941	1.37191e-07	Significant	Significant	D3-D3	1-2-3-5
TCN2	OID20341	P20062	CARDIOMETABOLIC	Timepoint:Severity	D0,3-5 - D3,3-5	0.236337	0.11575	0.356925	1.37342e-07	Significant	Significant	D0-D3	3-5-3-5
PCSK9	OID20235	Q8NBP7	CARDIOMETABOLIC	Timepoint:Severity	D0,1-2 - D3,1-2	-0.359276	-0.542535	-0.176017	1.37438e-07	Significant	Significant	D0-D3	1-2-1-2
PRTG	OID21443	Q2VWP7	ONCOLOGY	Timepoint:Severity	D7,1-2 - D3,3-5	0.352697	0.172312	0.533083	1.37984e-07	Significant	Significant	D7-D3	1-2-3-5
ZBTB16	OID21205	Q05516	ONCOLOGY	Timepoint:Severity	D0,1-2 - D3,1-2	-0.882249	-1.33313	-0.431366	1.38053e-07	Significant	Significant	D0-D3	1-2-1-2
DNAJA2	OID20627	O60884	INFLAMMATION	Timepoint:Severity	D0,1-2 - D7,1-2	-1.13308	-1.71218	-0.553985	1.38712e-07	Significant	Significant	D0-D7	1-2-1-2
TXNDC15	OID21495	Q96J42	ONCOLOGY	Timepoint:Severity	D3,1-2 - D7,3-5	0.355647	0.173409	0.537886	1.38908e-07	Significant	Significant	D3-D7	1-2-3-5
PTPN6	OID20717	P29350	INFLAMMATION	Timepoint:Severity	D3,1-2 - D0,3-5	1.07485	0.52288	1.62682	1.39345e-07	Significant	Significant	D3-D0	1-2-3-5
GGH	OID20416	Q92820	CARDIOMETABOLIC	Timepoint:Severity	D7,1-2 - D0,3-5	0.483529	0.235674	0.731384	1.40184e-07	Significant	Significant	D7-D0	1-2-3-5
PTPRM	OID20598	P28827	INFLAMMATION	Timepoint:Severity	D3,1-2 - DE,1-2	-0.328812	-0.496816	-0.160807	1.40731e-07	Significant	Significant	D3-DE	1-2-1-2
ANXA11	OID20583	P50995	INFLAMMATION	Timepoint:Severity	DE,1-2 - D3,3-5	1.05451	0.512607	1.59641	1.41142e-07	Significant	Significant	DE-D3	1-2-3-5
YTHDF3	OID20478	Q7Z739	INFLAMMATION	Timepoint:Severity	D0,1-2 - D3,1-2	-0.718535	-1.08604	-0.351027	1.41479e-07	Significant	Significant	D0-D3	1-2-1-2
SIGLEC1	OID20690	Q9BZZ2	INFLAMMATION	Timepoint:Severity	D0,3-5 - D3,3-5	0.280848	0.13735	0.424345	1.42336e-07	Significant	Significant	D0-D3	3-5-3-5
CRISP2	OID21456	P16562	ONCOLOGY	Timepoint:Severity	D0,1-2 - DE,1-2	-0.333288	-0.50338	-0.163197	1.43093e-07	Significant	Significant	D0-DE	1-2-1-2
TIMP1	OID20418	P01033	CARDIOMETABOLIC	Timepoint:Severity	D0,1-2 - D0,3-5	0.437048	0.213464	0.660633	1.43463e-07	Significant	Significant	D0-D0	1-2-3-5
NDRG1	OID20792	Q92597	NEUROLOGY	Timepoint:Severity	D0,1-2 - D0,3-5	0.502544	0.245564	0.759525	1.4371e-07	Significant	Significant	D0-D0	1-2-3-5
SLC27A4	OID20814	Q6P1M0	NEUROLOGY	Timepoint:Severity	D7,1-2 - D3,3-5	0.982029	0.477198	1.48686	1.44364e-07	Significant	Significant	D7-D3	1-2-3-5
ENTPD5	OID20104	O75356	CARDIOMETABOLIC	Timepoint:Severity	D0,3-5 - D3,3-5	0.281773	0.137674	0.425873	1.44662e-07	Significant	Significant	D0-D3	3-5-3-5
PILRA	OID21129	Q9UKJ1	NEUROLOGY	Timepoint:Severity	D0,1-2 - DE,1-2	-0.416931	-0.629828	-0.204035	1.45099e-07	Significant	Significant	D0-DE	1-2-1-2
FYB1	OID21140	O15117	NEUROLOGY	Timepoint:Severity	D0,1-2 - DE,1-2	-2.02136	-3.05796	-0.98477	1.45331e-07	Significant	Significant	D0-DE	1-2-1-2
AKT3	OID21197	Q9Y243	ONCOLOGY	Timepoint:Severity	D3,1-2 - D3,3-5	0.337382	0.163876	0.510888	1.45347e-07	Significant	Significant	D3-D3	1-2-3-5
OMD	OID20725	Q99983	INFLAMMATION	Timepoint:Severity	D7,1-2 - D0,3-5	0.59594	0.291067	0.900813	1.47066e-07	Significant	Significant	D7-D0	1-2-3-5
RTN4R	OID21424	Q9BZR6	ONCOLOGY	Timepoint:Severity	D3,1-2 - DE,1-2	-0.450512	-0.680618	-0.220407	1.47076e-07	Significant	Significant	D3-DE	1-2-1-2
TARBP2	OID20870	Q15633	NEUROLOGY	Timepoint:Severity	D0,1-2 - D7,1-2	-0.679376	-1.0274	-0.331347	1.47789e-07	Significant	Significant	D0-D7	1-2-1-2
IL1R1	OID21116	P14778	NEUROLOGY	Timepoint:Severity	D7,1-2 - D7,3-5	0.401033	0.194906	0.607159	1.48478e-07	Significant	Significant	D7-D7	1-2-3-5
ENPP5	OID20736	Q9UJA9	INFLAMMATION	Timepoint:Severity	D7,1-2 - D3,3-5	-0.314317	-0.47513	-0.153504	1.4916e-07	Significant	Significant	D7-D3	1-2-3-5
SORT1	OID20213	Q99523	CARDIOMETABOLIC	Timepoint:Severity	D3,1-2 - D7,1-2	-0.348411	-0.526521	-0.1703	1.49644e-07	Significant	Significant	D3-D7	1-2-1-2
RNASET2	OID20321	O00584	CARDIOMETABOLIC	Timepoint:Severity	DE,1-2 - D7,3-5	0.49636	0.240825	0.751895	1.50308e-07	Significant	Significant	DE-D7	1-2-3-5
CXCL12	OID20464	P48061	INFLAMMATION	Timepoint:Severity	D3,1-2 - D7,3-5	0.556401	0.270028	0.842774	1.50915e-07	Significant	Significant	D3-D7	1-2-3-5
GOPC	OID20551	Q9HD26	INFLAMMATION	Timepoint:Severity	D3,1-2 - D0,3-5	1.10601	0.536855	1.67516	1.50973e-07	Significant	Significant	D3-D0	1-2-3-5
LTBP3	OID21191	Q9NS15	ONCOLOGY	Timepoint:Severity	DE,1-2 - D3,3-5	0.540619	0.262386	0.818852	1.51232e-07	Significant	Significant	DE-D3	1-2-3-5
JCHAIN	OID20494	P01591	INFLAMMATION	Timepoint:Severity	D7,1-2 - D3,3-5	0.63756	0.309699	0.965422	1.51741e-07	Significant	Significant	D7-D3	1-2-3-5
MGLL	OID20711	Q99685	INFLAMMATION	Timepoint:Severity	D0,1-2 - D7,1-2	-1.33064	-2.01262	-0.648664	1.51741e-07	Significant	Significant	D0-D7	1-2-1-2
DKK3	OID20264	Q9UBP4	CARDIOMETABOLIC	Timepoint:Severity	D3,1-2 - D7,3-5	0.554338	0.269211	0.839465	1.52522e-07	Significant	Significant	D3-D7	1-2-3-5
MSR1	OID21063	P21757	NEUROLOGY	Timepoint:Severity	D3,1-2 - D3,3-5	0.528372	0.257283	0.799462	1.5363e-07	Significant	Significant	D3-D3	1-2-3-5
CCL28	OID20569	Q9NRJ3	INFLAMMATION	Timepoint:Severity	D0,1-2 - DE,1-2	-0.765744	-1.15909	-0.372396	1.54193e-07	Significant	Significant	D0-DE	1-2-1-2
VWC2	OID20936	Q2TAL6	NEUROLOGY	Timepoint:Severity	D3,1-2 - D7,3-5	-0.585235	-0.886654	-0.283815	1.57116e-07	Significant	Significant	D3-D7	1-2-3-5
CST6	OID20293	Q15828	CARDIOMETABOLIC	Timepoint:Severity	D7,1-2 - D3,3-5	0.669964	0.325762	1.01417	1.572e-07	Significant	Significant	D7-D3	1-2-3-5
TCN2	OID20341	P20062	CARDIOMETABOLIC	Timepoint:Severity	D7,1-2 - D7,3-5	0.480089	0.232988	0.727191	1.57319e-07	Significant	Significant	D7-D7	1-2-3-5
F11R	OID21151	Q9Y624	NEUROLOGY	Timepoint:Severity	DE,1-2 - D7,3-5	1.19392	0.578412	1.80942	1.58454e-07	Significant	Significant	DE-D7	1-2-3-5
VSIR	OID20131	Q9H7M9	CARDIOMETABOLIC	Timepoint:Severity	DE,1-2 - D0,3-5	0.642246	0.311076	0.973416	1.58848e-07	Significant	Significant	DE-D0	1-2-3-5
KLRD1	OID20632	Q13241	INFLAMMATION	Timepoint:Severity	D0,1-2 - DE,1-2	-0.479422	-0.725056	-0.233788	1.59097e-07	Significant	Significant	D0-DE	1-2-1-2
LPL	OID20188	P06858	CARDIOMETABOLIC	Timepoint:Severity	D7,1-2 - D7,3-5	0.662661	0.321196	1.00413	1.5917e-07	Significant	Significant	D7-D7	1-2-3-5
PDLIM7	OID20729	Q9NR12	INFLAMMATION	Timepoint:Severity	D0,1-2 - D3,1-2	-1.30612	-1.97633	-0.635905	1.59307e-07	Significant	Significant	D0-D3	1-2-1-2
TNFRSF21	OID21052	O75509	NEUROLOGY	Timepoint:Severity	D3,1-2 - D7,1-2	-0.283809	-0.429152	-0.138465	1.60163e-07	Significant	Significant	D3-D7	1-2-1-2
BAMBI	OID21267	Q13145	ONCOLOGY	Timepoint:Severity	DE,1-2 - D0,3-5	0.415637	0.201524	0.62975	1.61074e-07	Significant	Significant	DE-D0	1-2-3-5
TNFRSF11A	OID20646	Q9Y6Q6	INFLAMMATION	Timepoint:Severity	D3,1-2 - D3,3-5	0.719152	0.349759	1.08854	1.6251e-07	Significant	Significant	D3-D3	1-2-3-5
AMIGO2	OID21370	Q86SJ2	ONCOLOGY	Timepoint:Severity	D3,1-2 - DE,1-2	-0.38895	-0.588533	-0.189366	1.62886e-07	Significant	Significant	D3-DE	1-2-1-2
VPS53	OID21281	Q5VIR6	ONCOLOGY	Timepoint:Severity	D0,1-2 - D3,1-2	-0.752017	-1.13824	-0.365793	1.62994e-07	Significant	Significant	D0-D3	1-2-1-2
BAIAP2	OID21250	Q9UQB8	ONCOLOGY	Timepoint:Severity	D0,3-5 - D7,3-5	-0.914598	-1.38398	-0.445216	1.63399e-07	Significant	Significant	D0-D7	3-5-3-5
DIABLO	OID20184	Q9NR28	CARDIOMETABOLIC	Timepoint:Severity	D7,1-2 - D3,3-5	0.922477	0.446447	1.39851	1.64893e-07	Significant	Significant	D7-D3	1-2-3-5
TNFSF13	OID20733	O75888	INFLAMMATION	Timepoint:Severity	DE,1-2 - D3,3-5	0.498657	0.241261	0.756053	1.65914e-07	Significant	Significant	DE-D3	1-2-3-5
SORCS2	OID21262	Q96PQ0	ONCOLOGY	Timepoint:Severity	D7,1-2 - D0,3-5	0.526096	0.255715	0.796478	1.66045e-07	Significant	Significant	D7-D0	1-2-3-5
THY1	OID21050	P04216	NEUROLOGY	Timepoint:Severity	D0,1-2 - D7,1-2	-0.383074	-0.57962	-0.186529	1.66206e-07	Significant	Significant	D0-D7	1-2-1-2
PVR	OID21011	P15151	NEUROLOGY	Timepoint:Severity	DE,1-2 - D3,3-5	0.652828	0.315945	0.989712	1.66496e-07	Significant	Significant	DE-D3	1-2-3-5
FLT1	OID21301	P17948	ONCOLOGY	Timepoint:Severity	D3,1-2 - D3,3-5	0.538314	0.261104	0.815524	1.66502e-07	Significant	Significant	D3-D3	1-2-3-5
IL12RB1	OID20486	P42701	INFLAMMATION	Timepoint:Severity	D7,1-2 - D7,3-5	0.459258	0.22217	0.696346	1.6744e-07	Significant	Significant	D7-D7	1-2-3-5
FGR	OID20828	P09769	NEUROLOGY	Timepoint:Severity	D7,1-2 - D7,3-5	0.633489	0.306333	0.960645	1.67721e-07	Significant	Significant	D7-D7	1-2-3-5
SPON1	OID20759	Q9HCB6	INFLAMMATION	Timepoint:Severity	D0,3-5 - D7,3-5	-0.530117	-0.802755	-0.257479	1.67756e-07	Significant	Significant	D0-D7	3-5-3-5
SSC5D	OID20351	A1L4H1	CARDIOMETABOLIC	Timepoint:Severity	D0,1-2 - D7,1-2	-0.253808	-0.383995	-0.123621	1.68998e-07	Significant	Significant	D0-D7	1-2-1-2
SH2B3	OID21222	Q9UQQ2	ONCOLOGY	Timepoint:Severity	D0,1-2 - D3,1-2	-0.945359	-1.43136	-0.459357	1.69732e-07	Significant	Significant	D0-D3	1-2-1-2
CX3CL1	OID20976	P78423	NEUROLOGY	Timepoint:Severity	D0,1-2 - D3,3-5	0.543567	0.264084	0.823049	1.69806e-07	Significant	Significant	D0-D3	1-2-3-5
PILRB	OID20197	Q9UKJ0	CARDIOMETABOLIC	Timepoint:Severity	D7,1-2 - D0,3-5	0.635266	0.309757	0.960776	1.70005e-07	Significant	Significant	D7-D0	1-2-3-5
LCN2	OID20392	P80188	CARDIOMETABOLIC	Timepoint:Severity	D0,1-2 - D3,1-2	-0.446064	-0.675119	-0.217008	1.72031e-07	Significant	Significant	D0-D3	1-2-1-2
ATP5IF1	OID20760	Q9UII2	INFLAMMATION	Timepoint:Severity	D3,1-2 - D0,3-5	1.16388	0.562661	1.76509	1.73119e-07	Significant	Significant	D3-D0	1-2-3-5
SLITRK6	OID20094	Q9H5Y7	CARDIOMETABOLIC	Timepoint:Severity	D0,1-2 - D7,1-2	-0.276032	-0.417856	-0.134208	1.73199e-07	Significant	Significant	D0-D7	1-2-1-2
FRZB	OID20968	Q92765	NEUROLOGY	Timepoint:Severity	D3,1-2 - D3,3-5	0.719979	0.348319	1.09164	1.73662e-07	Significant	Significant	D3-D3	1-2-3-5
CCL16	OID20334	O15467	CARDIOMETABOLIC	Timepoint:Severity	D7,1-2 - D3,3-5	0.87671	0.425159	1.32826	1.74024e-07	Significant	Significant	D7-D3	1-2-3-5
CDH6	OID20157	P55285	CARDIOMETABOLIC	Timepoint:Severity	D3,1-2 - D7,1-2	-0.280786	-0.424822	-0.13675	1.74258e-07	Significant	Significant	D3-D7	1-2-1-2
FCER2	OID21133	P06734	NEUROLOGY	Timepoint:Severity	D3,1-2 - D3,3-5	0.605597	0.293975	0.917218	1.74378e-07	Significant	Significant	D3-D3	1-2-3-5
DRG2	OID21335	P55039	ONCOLOGY	Timepoint:Severity	D7,1-2 - D3,3-5	0.387617	0.187246	0.587988	1.74513e-07	Significant	Significant	D7-D3	1-2-3-5
IL18BP	OID20348	O95998	CARDIOMETABOLIC	Timepoint:Severity	D3,1-2 - DE,1-2	0.41053	0.199672	0.621388	1.74853e-07	Significant	Significant	D3-DE	1-2-1-2
CXCL10	OID20697	P02778	INFLAMMATION	Timepoint:Severity	D3,3-5 - D7,3-5	0.848209	0.412208	1.28421	1.75507e-07	Significant	Significant	D3-D7	3-5-3-5
VEGFD	OID20662	O43915	INFLAMMATION	Timepoint:Severity	DE,1-2 - D3,3-5	0.576147	0.278372	0.873921	1.75645e-07	Significant	Significant	DE-D3	1-2-3-5
FAM3C	OID20233	Q92520	CARDIOMETABOLIC	Timepoint:Severity	D0,1-2 - D3,1-2	-0.464323	-0.703001	-0.225644	1.76599e-07	Significant	Significant	D0-D3	1-2-1-2
ARHGAP25	OID21255	P42331	ONCOLOGY	Timepoint:Severity	D0,1-2 - D3,1-2	-0.736551	-1.11553	-0.357569	1.77162e-07	Significant	Significant	D0-D3	1-2-1-2
CCL18	OID20395	P55774	CARDIOMETABOLIC	Timepoint:Severity	D7,1-2 - D3,3-5	0.757006	0.366803	1.14721	1.7733e-07	Significant	Significant	D7-D3	1-2-3-5
CHGB	OID21038	P05060	NEUROLOGY	Timepoint:Severity	D7,1-2 - DE,1-2	-0.649094	-0.982712	-0.315476	1.7757e-07	Significant	Significant	D7-DE	1-2-1-2
CLEC7A	OID20636	Q9BXN2	INFLAMMATION	Timepoint:Severity	D3,1-2 - D3,3-5	0.701804	0.34029	1.06332	1.7792e-07	Significant	Significant	D3-D3	1-2-3-5
MCFD2	OID20171	Q8NI22	CARDIOMETABOLIC	Timepoint:Severity	D0,1-2 - D7,1-2	-0.466728	-0.706716	-0.22674	1.78595e-07	Significant	Significant	D0-D7	1-2-1-2
BCL2L11	OID20513	O43521-2	INFLAMMATION	Timepoint:Severity	D7,1-2 - D7,3-5	0.504695	0.243623	0.765768	1.79309e-07	Significant	Significant	D7-D7	1-2-3-5
WFDC2	OID21505	Q14508	ONCOLOGY	Timepoint:Severity	D3,1-2 - D7,1-2	-0.609465	-0.922743	-0.296188	1.79733e-07	Significant	Significant	D3-D7	1-2-1-2
PCDH17	OID20132	O14917	CARDIOMETABOLIC	Timepoint:Severity	DE,1-2 - D0,3-5	0.505562	0.244066	0.767057	1.8006e-07	Significant	Significant	DE-D0	1-2-3-5
VSIR	OID20131	Q9H7M9	CARDIOMETABOLIC	Timepoint:Severity	D3,1-2 - D0,3-5	0.478133	0.230741	0.725525	1.81753e-07	Significant	Significant	D3-D0	1-2-3-5
CFC1	OID21261	P0CG37	ONCOLOGY	Timepoint:Severity	D0,1-2 - D7,1-2	-0.330942	-0.501177	-0.160707	1.82247e-07	Significant	Significant	D0-D7	1-2-1-2
CTSL	OID20228	P07711	CARDIOMETABOLIC	Timepoint:Severity	D0,1-2 - D0,3-5	0.494242	0.239447	0.749037	1.83888e-07	Significant	Significant	D0-D0	1-2-3-5
TNFRSF13C	OID20480	Q96RJ3	INFLAMMATION	Timepoint:Severity	DE,1-2 - D7,3-5	0.743911	0.358653	1.12917	1.84555e-07	Significant	Significant	DE-D7	1-2-3-5
DRAXIN	OID20917	Q8NBI3	NEUROLOGY	Timepoint:Severity	D3,1-2 - D7,3-5	0.63336	0.305557	0.961163	1.87083e-07	Significant	Significant	D3-D7	1-2-3-5
TGFB1	OID20621	P01137	INFLAMMATION	Timepoint:Severity	D7,1-2 - D7,3-5	0.552807	0.266455	0.839159	1.87138e-07	Significant	Significant	D7-D7	1-2-3-5
NPPC	OID20568	P23582	INFLAMMATION	Timepoint:Severity	D7,1-2 - D7,3-5	0.880829	0.424633	1.33702	1.87325e-07	Significant	Significant	D7-D7	1-2-3-5
SIAE	OID21503	Q9HAT2	ONCOLOGY	Timepoint:Severity	D3,1-2 - D7,3-5	0.451175	0.21743	0.684919	1.87704e-07	Significant	Significant	D3-D7	1-2-3-5
RGMA	OID21065	Q96B86	NEUROLOGY	Timepoint:Severity	DE,1-2 - D3,3-5	0.492573	0.237593	0.747552	1.8778e-07	Significant	Significant	DE-D3	1-2-3-5
VASN	OID20345	Q6EMK4	CARDIOMETABOLIC	Timepoint:Severity	D3,1-2 - D7,1-2	-0.2205	-0.334088	-0.106911	1.89142e-07	Significant	Significant	D3-D7	1-2-1-2
CA9	OID21417	Q16790	ONCOLOGY	Timepoint:Severity	D0,1-2 - D7,1-2	-0.563624	-0.853929	-0.27332	1.89715e-07	Significant	Significant	D0-D7	1-2-1-2
NADK	OID20178	O95544	CARDIOMETABOLIC	Timepoint:Severity	D7,1-2 - DE,1-2	0.90728	0.440032	1.37453	1.89818e-07	Significant	Significant	D7-DE	1-2-1-2
HYOU1	OID20300	Q9Y4L1	CARDIOMETABOLIC	Timepoint:Severity	D0,1-2 - D3,1-2	-0.227498	-0.344623	-0.110373	1.90291e-07	Significant	Significant	D0-D3	1-2-1-2
TSHB	OID20129	P01222	CARDIOMETABOLIC	Timepoint:Severity	D0,1-2 - DE,1-2	-0.695707	-1.05453	-0.336889	1.91156e-07	Significant	Significant	D0-DE	1-2-1-2
TNFRSF1A	OID21155	P19438	NEUROLOGY	Timepoint:Severity	D3,1-2 - D7,1-2	-0.402637	-0.609932	-0.195343	1.91295e-07	Significant	Significant	D3-D7	1-2-1-2
TNXB	OID21107	P22105	NEUROLOGY	Timepoint:Severity	D3,1-2 - DE,1-2	-0.282402	-0.427787	-0.137018	1.91407e-07	Significant	Significant	D3-DE	1-2-1-2
ARSA	OID21138	P15289	NEUROLOGY	Timepoint:Severity	D7,1-2 - D7,3-5	0.603484	0.291322	0.915645	1.91478e-07	Significant	Significant	D7-D7	1-2-3-5
GAS6	OID20318	Q14393	CARDIOMETABOLIC	Timepoint:Severity	D0,1-2 - D3,3-5	0.364366	0.176211	0.552521	1.91541e-07	Significant	Significant	D0-D3	1-2-3-5
BCAM	OID21076	P50895	NEUROLOGY	Timepoint:Severity	D0,1-2 - D7,1-2	-0.254324	-0.385341	-0.123308	1.92253e-07	Significant	Significant	D0-D7	1-2-1-2
MVK	OID20459	Q03426	INFLAMMATION	Timepoint:Severity	D3,1-2 - D7,1-2	-0.753907	-1.14256	-0.365257	1.92598e-07	Significant	Significant	D3-D7	1-2-1-2
COL18A1	OID20332	P39060	CARDIOMETABOLIC	Timepoint:Severity	D3,1-2 - D0,3-5	0.426315	0.206361	0.646269	1.92647e-07	Significant	Significant	D3-D0	1-2-3-5
SIGLEC9	OID21390	Q9Y336	ONCOLOGY	Timepoint:Severity	D0,1-2 - DE,1-2	-0.297849	-0.451226	-0.144472	1.929e-07	Significant	Significant	D0-DE	1-2-1-2
TNFRSF13B	OID20702	O14836	INFLAMMATION	Timepoint:Severity	D0,1-2 - D3,1-2	-0.368403	-0.558248	-0.178558	1.93132e-07	Significant	Significant	D0-D3	1-2-1-2
CALCOCO1	OID21387	Q9P1Z2	ONCOLOGY	Timepoint:Severity	D7,1-2 - D3,3-5	1.36463	0.657045	2.07221	1.93866e-07	Significant	Significant	D7-D3	1-2-3-5
IL24	OID20440	Q13007	INFLAMMATION	Timepoint:Severity	D7,1-2 - D7,3-5	0.486617	0.234221	0.739013	1.94791e-07	Significant	Significant	D7-D7	1-2-3-5
ROBO2	OID21007	Q9HCK4	NEUROLOGY	Timepoint:Severity	DE,1-2 - D7,3-5	0.333068	0.160277	0.505858	1.9569e-07	Significant	Significant	DE-D7	1-2-3-5
PTX3	OID20570	P26022	INFLAMMATION	Timepoint:Severity	D3,3-5 - D7,3-5	0.603203	0.292074	0.914333	1.95877e-07	Significant	Significant	D3-D7	3-5-3-5
WARS	OID21084	P23381	NEUROLOGY	Timepoint:Severity	DE,1-2 - D3,3-5	-0.717791	-1.09014	-0.34544	1.97192e-07	Significant	Significant	DE-D3	1-2-3-5
CD160	OID20647	O95971	INFLAMMATION	Timepoint:Severity	D3,1-2 - DE,1-2	-0.618359	-0.937231	-0.299488	1.97572e-07	Significant	Significant	D3-DE	1-2-1-2
CNPY4	OID21317	Q8N129	ONCOLOGY	Timepoint:Severity	D0,1-2 - DE,1-2	-0.757804	-1.1497	-0.365913	1.9763e-07	Significant	Significant	D0-DE	1-2-1-2
FKBP5	OID20937	Q13451	NEUROLOGY	Timepoint:Severity	DE,1-2 - D0,3-5	1.17559	0.565522	1.78565	1.97719e-07	Significant	Significant	DE-D0	1-2-3-5
CHRDL1	OID20771	Q9BU40	INFLAMMATION	Timepoint:Severity	D3,1-2 - D7,3-5	0.572867	0.276133	0.869601	1.98984e-07	Significant	Significant	D3-D7	1-2-3-5
IFNGR2	OID20941	P38484	NEUROLOGY	Timepoint:Severity	D7,1-2 - D7,3-5	0.555338	0.267794	0.842882	2.01247e-07	Significant	Significant	D7-D7	1-2-3-5
CD58	OID20716	P19256	INFLAMMATION	Timepoint:Severity	D3,1-2 - D0,3-5	-0.30023	-0.455399	-0.14506	2.0261e-07	Significant	Significant	D3-D0	1-2-3-5
CA12	OID21344	O43570	ONCOLOGY	Timepoint:Severity	D3,1-2 - D7,1-2	-0.32854	-0.49791	-0.15917	2.03236e-07	Significant	Significant	D3-D7	1-2-1-2
ITGB1BP1	OID21268	O14713	ONCOLOGY	Timepoint:Severity	D3,1-2 - D0,3-5	0.35305	0.16974	0.53636	2.03796e-07	Significant	Significant	D3-D0	1-2-3-5
AXIN1	OID20582	O15169	INFLAMMATION	Timepoint:Severity	D7,1-2 - D3,3-5	1.10217	0.529708	1.67463	2.05052e-07	Significant	Significant	D7-D3	1-2-3-5
ANGPTL1	OID20211	O95841	CARDIOMETABOLIC	Timepoint:Severity	D3,3-5 - D7,3-5	0.446849	0.215969	0.677728	2.06023e-07	Significant	Significant	D3-D7	3-5-3-5
ASAH2	OID20996	Q9NR71	NEUROLOGY	Timepoint:Severity	D7,1-2 - D0,3-5	0.674218	0.326103	1.02233	2.06292e-07	Significant	Significant	D7-D0	1-2-3-5
NCR1	OID20566	O76036	INFLAMMATION	Timepoint:Severity	DE,1-2 - D0,3-5	0.534081	0.256947	0.811214	2.0631e-07	Significant	Significant	DE-D0	1-2-3-5
STX8	OID20531	Q9UNK0	INFLAMMATION	Timepoint:Severity	D3,1-2 - D3,3-5	0.490134	0.235503	0.744765	2.06859e-07	Significant	Significant	D3-D3	1-2-3-5
CD177	OID21119	Q8N6Q3	NEUROLOGY	Timepoint:Severity	DE,1-2 - D0,3-5	0.839113	0.404081	1.27414	2.06915e-07	Significant	Significant	DE-D0	1-2-3-5
DEFA1_DEFA1B	OID20344	P59665	CARDIOMETABOLIC	Timepoint:Severity	D3,1-2 - D3,3-5	0.690051	0.332298	1.0478	2.07161e-07	Significant	Significant	D3-D3	1-2-3-5
SIGLEC1	OID20690	Q9BZZ2	INFLAMMATION	Timepoint:Severity	D7,1-2 - D3,3-5	0.520815	0.251126	0.790505	2.08303e-07	Significant	Significant	D7-D3	1-2-3-5
CASP2	OID20555	P42575	INFLAMMATION	Timepoint:Severity	DE,1-2 - D0,3-5	0.627238	0.301235	0.95324	2.0833e-07	Significant	Significant	DE-D0	1-2-3-5
ICA1	OID20484	Q05084	INFLAMMATION	Timepoint:Severity	D7,1-2 - D3,3-5	0.680945	0.32706	1.03483	2.09746e-07	Significant	Significant	D7-D3	1-2-3-5
PRKRA	OID21225	O75569	ONCOLOGY	Timepoint:Severity	DE,1-2 - D0,3-5	0.92915	0.446134	1.41217	2.09754e-07	Significant	Significant	DE-D0	1-2-3-5
PTPRF	OID20310	P10586	CARDIOMETABOLIC	Timepoint:Severity	D0,1-2 - D7,1-2	-0.249231	-0.377937	-0.120525	2.10411e-07	Significant	Significant	D0-D7	1-2-1-2
IGFBP7	OID20236	Q16270	CARDIOMETABOLIC	Timepoint:Severity	D0,1-2 - D3,1-2	-0.277486	-0.420818	-0.134153	2.11399e-07	Significant	Significant	D0-D3	1-2-1-2
DSG3	OID21460	P32926	ONCOLOGY	Timepoint:Severity	D3,1-2 - D0,3-5	-0.482374	-0.73211	-0.232637	2.11931e-07	Significant	Significant	D3-D0	1-2-3-5
HPCAL1	OID20615	P37235	INFLAMMATION	Timepoint:Severity	D7,1-2 - D3,3-5	1.09617	0.526336	1.66601	2.12165e-07	Significant	Significant	D7-D3	1-2-3-5
ADAMTS16	OID20089	Q8TE57	CARDIOMETABOLIC	Timepoint:Severity	DE,1-2 - D7,3-5	0.358635	0.172135	0.545134	2.12216e-07	Significant	Significant	DE-D7	1-2-3-5
CHRDL2	OID20223	Q6WN34	CARDIOMETABOLIC	Timepoint:Severity	D3,1-2 - D0,3-5	0.585796	0.282428	0.889164	2.14788e-07	Significant	Significant	D3-D0	1-2-3-5
MESD	OID21099	Q14696	NEUROLOGY	Timepoint:Severity	D0,1-2 - D3,1-2	-0.834763	-1.26727	-0.40226	2.16079e-07	Significant	Significant	D0-D3	1-2-1-2
SIGLEC9	OID21390	Q9Y336	ONCOLOGY	Timepoint:Severity	DE,1-2 - D0,3-5	0.444675	0.213995	0.675355	2.16881e-07	Significant	Significant	DE-D0	1-2-3-5
STK4	OID20140	Q13043	CARDIOMETABOLIC	Timepoint:Severity	D7,1-2 - D0,3-5	0.53173	0.255093	0.808368	2.17487e-07	Significant	Significant	D7-D0	1-2-3-5
CPM	OID21054	P14384	NEUROLOGY	Timepoint:Severity	D0,1-2 - D3,1-2	-0.355596	-0.539604	-0.171588	2.17546e-07	Significant	Significant	D0-D3	1-2-1-2
PRKAR1A	OID20146	P10644	CARDIOMETABOLIC	Timepoint:Severity	D7,1-2 - D3,3-5	0.952648	0.457073	1.44822	2.17915e-07	Significant	Significant	D7-D3	1-2-3-5
CLEC10A	OID20928	Q8IUN9	NEUROLOGY	Timepoint:Severity	DE,1-2 - D3,3-5	0.486979	0.233597	0.740362	2.18756e-07	Significant	Significant	DE-D3	1-2-3-5
ANGPTL2	OID20726	Q9UKU9	INFLAMMATION	Timepoint:Severity	D0,1-2 - DE,1-2	-0.462014	-0.701244	-0.222785	2.21318e-07	Significant	Significant	D0-DE	1-2-1-2
IL24	OID20440	Q13007	INFLAMMATION	Timepoint:Severity	D3,1-2 - D0,3-5	0.377166	0.181088	0.573245	2.22551e-07	Significant	Significant	D3-D0	1-2-3-5
GFRA3	OID20933	O60609	NEUROLOGY	Timepoint:Severity	DE,1-2 - D0,3-5	0.429825	0.206092	0.653557	2.24258e-07	Significant	Significant	DE-D0	1-2-3-5
SRC	OID21521	P12931	ONCOLOGY	Timepoint:Severity	D0,1-2 - D7,1-2	-1.15488	-1.75401	-0.555755	2.25314e-07	Significant	Significant	D0-D7	1-2-1-2
PTPRS	OID20306	Q13332	CARDIOMETABOLIC	Timepoint:Severity	D0,1-2 - D3,1-2	0.188956	0.0911515	0.286761	2.26386e-07	Significant	Significant	D0-D3	1-2-1-2
OMD	OID20725	Q99983	INFLAMMATION	Timepoint:Severity	D0,1-2 - DE,1-2	-0.504432	-0.765599	-0.243265	2.27265e-07	Significant	Significant	D0-DE	1-2-1-2
NPDC1	OID20205	Q9NQX5	CARDIOMETABOLIC	Timepoint:Severity	D3,1-2 - D3,3-5	0.630306	0.303002	0.95761	2.27343e-07	Significant	Significant	D3-D3	1-2-3-5
CTSC	OID20679	P53634	INFLAMMATION	Timepoint:Severity	D0,1-2 - D3,3-5	0.415008	0.1994	0.630617	2.27929e-07	Significant	Significant	D0-D3	1-2-3-5
TBC1D23	OID21286	Q9NUY8	ONCOLOGY	Timepoint:Severity	D0,1-2 - D7,1-2	-0.558502	-0.848381	-0.268623	2.28006e-07	Significant	Significant	D0-D7	1-2-1-2
MPIG6B	OID20779	O95866	INFLAMMATION	Timepoint:Severity	D7,1-2 - D0,3-5	1.46088	0.6996	2.22215	2.30534e-07	Significant	Significant	D7-D0	1-2-3-5
FMNL1	OID20884	O95466	NEUROLOGY	Timepoint:Severity	D0,1-2 - D3,3-5	0.481872	0.231139	0.732605	2.30594e-07	Significant	Significant	D0-D3	1-2-3-5
FYB1	OID21140	O15117	NEUROLOGY	Timepoint:Severity	D7,1-2 - D3,3-5	1.58403	0.758318	2.40974	2.31611e-07	Significant	Significant	D7-D3	1-2-3-5
CCL7	OID20523	P80098	INFLAMMATION	Timepoint:Severity	D7,1-2 - DE,1-2	1.12414	0.541632	1.70665	2.32119e-07	Significant	Significant	D7-DE	1-2-1-2
GPA33	OID21376	Q99795	ONCOLOGY	Timepoint:Severity	D3,1-2 - D0,3-5	-1.00991	-1.5332	-0.48663	2.32298e-07	Significant	Significant	D3-D0	1-2-3-5
SKAP2	OID20761	O75563	INFLAMMATION	Timepoint:Severity	D3,1-2 - D0,3-5	1.17103	0.560523	1.78154	2.33819e-07	Significant	Significant	D3-D0	1-2-3-5
GRAP2	OID20192	O75791	CARDIOMETABOLIC	Timepoint:Severity	D3,1-2 - D0,3-5	1.26188	0.603948	1.91981	2.34165e-07	Significant	Significant	D3-D0	1-2-3-5
CPA1	OID20280	P15085	CARDIOMETABOLIC	Timepoint:Severity	D3,1-2 - D7,3-5	0.91673	0.439191	1.39427	2.35007e-07	Significant	Significant	D3-D7	1-2-3-5
SIGLEC9	OID21390	Q9Y336	ONCOLOGY	Timepoint:Severity	D3,1-2 - DE,1-2	-0.299317	-0.454352	-0.144282	2.35097e-07	Significant	Significant	D3-DE	1-2-1-2
OPTC	OID21362	Q9UBM4	ONCOLOGY	Timepoint:Severity	D0,1-2 - D7,1-2	-0.33925	-0.515147	-0.163353	2.35187e-07	Significant	Significant	D0-D7	1-2-1-2
SNCG	OID20971	O76070	NEUROLOGY	Timepoint:Severity	D7,1-2 - D7,3-5	1.00436	0.481069	1.52765	2.35721e-07	Significant	Significant	D7-D7	1-2-3-5
LIF	OID20824	P15018	NEUROLOGY	Timepoint:Severity	D0,1-2 - D7,1-2	-0.52109	-0.791526	-0.250653	2.36536e-07	Significant	Significant	D0-D7	1-2-1-2
PGF	OID20673	P49763	INFLAMMATION	Timepoint:Severity	D3,1-2 - DE,1-2	-0.48355	-0.734114	-0.232986	2.36652e-07	Significant	Significant	D3-DE	1-2-1-2
RARRES2	OID20373	Q99969	CARDIOMETABOLIC	Timepoint:Severity	DE,1-2 - D3,3-5	0.629673	0.301151	0.958195	2.37116e-07	Significant	Significant	DE-D3	1-2-3-5
ADA	OID20645	P00813	INFLAMMATION	Timepoint:Severity	D0,1-2 - D0,3-5	0.421791	0.202439	0.641142	2.37707e-07	Significant	Significant	D0-D0	1-2-3-5
DIABLO	OID20184	Q9NR28	CARDIOMETABOLIC	Timepoint:Severity	D3,1-2 - D0,3-5	0.829146	0.396714	1.26158	2.37854e-07	Significant	Significant	D3-D0	1-2-3-5
DTX3	OID21349	Q8N9I9	ONCOLOGY	Timepoint:Severity	D0,1-2 - DE,1-2	-0.373614	-0.567439	-0.179789	2.38269e-07	Significant	Significant	D0-DE	1-2-1-2
THY1	OID21050	P04216	NEUROLOGY	Timepoint:Severity	D7,1-2 - D7,3-5	0.664209	0.318159	1.01026	2.39324e-07	Significant	Significant	D7-D7	1-2-3-5
PVALB	OID21420	P20472	ONCOLOGY	Timepoint:Severity	D3,1-2 - D3,3-5	1.11673	0.534969	1.69849	2.3996e-07	Significant	Significant	D3-D3	1-2-3-5
APOH	OID21072	P02749	NEUROLOGY	Timepoint:Severity	D3,1-2 - DE,1-2	-0.429909	-0.653806	-0.206011	2.40061e-07	Significant	Significant	D3-DE	1-2-1-2
NRP1	OID20390	O14786	CARDIOMETABOLIC	Timepoint:Severity	D7,1-2 - D7,3-5	0.319964	0.153058	0.486869	2.41439e-07	Significant	Significant	D7-D7	1-2-3-5
PPY	OID21516	P01298	ONCOLOGY	Timepoint:Severity	D0,3-5 - D3,3-5	0.453663	0.218047	0.689279	2.41819e-07	Significant	Significant	D0-D3	3-5-3-5
TXNDC15	OID21495	Q96J42	ONCOLOGY	Timepoint:Severity	DE,1-2 - D0,3-5	0.353337	0.169174	0.5375	2.42595e-07	Significant	Significant	DE-D0	1-2-3-5
AZU1	OID20309	P20160	CARDIOMETABOLIC	Timepoint:Severity	D7,1-2 - D7,3-5	1.00143	0.478649	1.52421	2.44072e-07	Significant	Significant	D7-D7	1-2-3-5
RARRES1	OID21177	P49788	ONCOLOGY	Timepoint:Severity	D0,1-2 - D7,1-2	-0.235117	-0.356765	-0.113468	2.44285e-07	Significant	Significant	D0-D7	1-2-1-2
VWF	OID20256	P04275	CARDIOMETABOLIC	Timepoint:Severity	D0,1-2 - D7,3-5	0.503721	0.24098	0.766462	2.45212e-07	Significant	Significant	D0-D7	1-2-3-5
OSMR	OID20356	Q99650	CARDIOMETABOLIC	Timepoint:Severity	D3,1-2 - D7,3-5	0.207382	0.0991728	0.315591	2.45616e-07	Significant	Significant	D3-D7	1-2-3-5
CLEC10A	OID20928	Q8IUN9	NEUROLOGY	Timepoint:Severity	D7,1-2 - DE,1-2	-0.406195	-0.617054	-0.195336	2.46116e-07	Significant	Significant	D7-DE	1-2-1-2
CD276	OID20680	Q5ZPR3	INFLAMMATION	Timepoint:Severity	D7,1-2 - D3,3-5	0.517344	0.248479	0.78621	2.4641e-07	Significant	Significant	D7-D3	1-2-3-5
MMP13	OID20807	P45452	NEUROLOGY	Timepoint:Severity	D7,1-2 - D0,3-5	0.497869	0.238877	0.75686	2.47308e-07	Significant	Significant	D7-D0	1-2-3-5
PECAM1	OID21131	P16284	NEUROLOGY	Timepoint:Severity	DE,1-2 - D3,3-5	0.458206	0.218797	0.697615	2.48908e-07	Significant	Significant	DE-D3	1-2-3-5
PTGDS	OID20408	P41222	CARDIOMETABOLIC	Timepoint:Severity	D7,1-2 - D3,3-5	0.623806	0.299211	0.948402	2.49551e-07	Significant	Significant	D7-D3	1-2-3-5
RARRES1	OID21177	P49788	ONCOLOGY	Timepoint:Severity	DE,1-2 - D0,3-5	0.385982	0.184571	0.587393	2.50663e-07	Significant	Significant	DE-D0	1-2-3-5
CXADR	OID20561	P78310	INFLAMMATION	Timepoint:Severity	D3,1-2 - D0,3-5	0.650804	0.312331	0.989277	2.50928e-07	Significant	Significant	D3-D0	1-2-3-5
RNASET2	OID20321	O00584	CARDIOMETABOLIC	Timepoint:Severity	DE,1-2 - D0,3-5	0.427555	0.204149	0.650961	2.51589e-07	Significant	Significant	DE-D0	1-2-3-5
FOPNL	OID21209	Q96NB1	ONCOLOGY	Timepoint:Severity	D7,1-2 - D7,3-5	0.710412	0.339095	1.08173	2.52115e-07	Significant	Significant	D7-D7	1-2-3-5
CRIM1	OID20701	Q9NZV1	INFLAMMATION	Timepoint:Severity	DE,1-2 - D3,3-5	0.470861	0.224865	0.716856	2.54912e-07	Significant	Significant	DE-D3	1-2-3-5
FCRL2	OID20639	Q96LA5	INFLAMMATION	Timepoint:Severity	D7,1-2 - DE,1-2	0.439103	0.210984	0.667222	2.55694e-07	Significant	Significant	D7-DE	1-2-1-2
ENPP2	OID20288	Q13822	CARDIOMETABOLIC	Timepoint:Severity	DE,1-2 - D0,3-5	0.434213	0.207824	0.660601	2.55777e-07	Significant	Significant	DE-D0	1-2-3-5
CST7	OID20704	O76096	INFLAMMATION	Timepoint:Severity	D7,1-2 - D3,3-5	0.909154	0.435762	1.38255	2.55961e-07	Significant	Significant	D7-D3	1-2-3-5
GFRA1	OID21457	P56159	ONCOLOGY	Timepoint:Severity	D3,1-2 - D7,3-5	0.747355	0.356754	1.13796	2.56963e-07	Significant	Significant	D3-D7	1-2-3-5
TANK	OID20474	Q92844	INFLAMMATION	Timepoint:Severity	D7,1-2 - D0,3-5	0.721564	0.344397	1.09873	2.5704e-07	Significant	Significant	D7-D0	1-2-3-5
CRELD2	OID20751	Q6UXH1	INFLAMMATION	Timepoint:Severity	D0,1-2 - DE,1-2	-0.512305	-0.77873	-0.24588	2.60014e-07	Significant	Significant	D0-DE	1-2-1-2
ERP44	OID21338	Q9BS26	ONCOLOGY	Timepoint:Severity	D7,1-2 - D7,3-5	0.50821	0.242339	0.774081	2.60111e-07	Significant	Significant	D7-D7	1-2-3-5
CD69	OID20206	Q07108	CARDIOMETABOLIC	Timepoint:Severity	D3,1-2 - D0,3-5	1.1745	0.560268	1.78874	2.60527e-07	Significant	Significant	D3-D0	1-2-3-5
CD58	OID20716	P19256	INFLAMMATION	Timepoint:Severity	DE,1-2 - D3,3-5	0.369333	0.176166	0.5625	2.61421e-07	Significant	Significant	DE-D3	1-2-3-5
OSMR	OID20356	Q99650	CARDIOMETABOLIC	Timepoint:Severity	D3,1-2 - D3,3-5	0.182151	0.0871338	0.277167	2.62215e-07	Significant	Significant	D3-D3	1-2-3-5
SELPLG	OID20560	Q14242	INFLAMMATION	Timepoint:Severity	D0,1-2 - D3,1-2	-0.140803	-0.213976	-0.0676301	2.62376e-07	Significant	Significant	D0-D3	1-2-1-2
NUCB2	OID21448	P80303	ONCOLOGY	Timepoint:Severity	D0,1-2 - D3,3-5	0.575426	0.275108	0.875744	2.62746e-07	Significant	Significant	D0-D3	1-2-3-5
CRNN	OID21427	Q9UBG3	ONCOLOGY	Timepoint:Severity	D7,1-2 - DE,1-2	-0.595491	-0.905066	-0.285916	2.63373e-07	Significant	Significant	D7-DE	1-2-1-2
INHBC	OID21093	P55103	NEUROLOGY	Timepoint:Severity	DE,1-2 - D0,3-5	-0.543203	-0.827411	-0.258996	2.65589e-07	Significant	Significant	DE-D0	1-2-3-5
CA9	OID21417	Q16790	ONCOLOGY	Timepoint:Severity	D0,1-2 - D3,1-2	-0.535647	-0.814434	-0.256861	2.6843e-07	Significant	Significant	D0-D3	1-2-1-2
FCGR2B	OID21215	P31994	ONCOLOGY	Timepoint:Severity	D0,1-2 - DE,1-2	-0.335875	-0.510526	-0.161224	2.68623e-07	Significant	Significant	D0-DE	1-2-1-2
KAZALD1	OID21339	Q96I82	ONCOLOGY	Timepoint:Severity	D7,1-2 - D3,3-5	0.475964	0.227381	0.724547	2.70547e-07	Significant	Significant	D7-D3	1-2-3-5
SLAMF7	OID20602	Q9NQ25	INFLAMMATION	Timepoint:Severity	D3,1-2 - D7,3-5	0.591564	0.282078	0.901049	2.72193e-07	Significant	Significant	D3-D7	1-2-3-5
GPR37	OID20095	O15354	CARDIOMETABOLIC	Timepoint:Severity	D0,1-2 - D3,3-5	0.898139	0.429277	1.367	2.73305e-07	Significant	Significant	D0-D3	1-2-3-5
LTBR	OID20768	P36941	INFLAMMATION	Timepoint:Severity	D3,1-2 - D7,1-2	-0.347045	-0.52768	-0.16641	2.73889e-07	Significant	Significant	D3-D7	1-2-1-2
CHGB	OID21038	P05060	NEUROLOGY	Timepoint:Severity	D0,3-5 - D7,3-5	0.529233	0.253266	0.805199	2.74619e-07	Significant	Significant	D0-D7	3-5-3-5
GUSB	OID20296	P08236	CARDIOMETABOLIC	Timepoint:Severity	D3,1-2 - D0,3-5	0.533921	0.25538	0.812462	2.75411e-07	Significant	Significant	D3-D0	1-2-3-5
FLT1	OID21301	P17948	ONCOLOGY	Timepoint:Severity	DE,1-2 - D3,3-5	0.646903	0.307865	0.985941	2.7653e-07	Significant	Significant	DE-D3	1-2-3-5
IDUA	OID21468	P35475	ONCOLOGY	Timepoint:Severity	D7,1-2 - D0,3-5	0.521107	0.248977	0.793238	2.77486e-07	Significant	Significant	D7-D0	1-2-3-5
THY1	OID21050	P04216	NEUROLOGY	Timepoint:Severity	D3,1-2 - D7,1-2	-0.384918	-0.585528	-0.184308	2.81813e-07	Significant	Significant	D3-D7	1-2-1-2
SIRPA	OID20304	P78324	CARDIOMETABOLIC	Timepoint:Severity	D0,1-2 - D3,1-2	-0.242087	-0.368175	-0.115998	2.82706e-07	Significant	Significant	D0-D3	1-2-1-2
VPS53	OID21281	Q5VIR6	ONCOLOGY	Timepoint:Severity	D7,1-2 - D3,3-5	0.779096	0.370518	1.18767	2.83194e-07	Significant	Significant	D7-D3	1-2-3-5
LTBP3	OID21191	Q9NS15	ONCOLOGY	Timepoint:Severity	D0,1-2 - DE,1-2	-0.427099	-0.649925	-0.204272	2.84036e-07	Significant	Significant	D0-DE	1-2-1-2
TSPAN1	OID20078	O60635	CARDIOMETABOLIC	Timepoint:Severity	D0,1-2 - D7,1-2	-0.387098	-0.588901	-0.185295	2.84093e-07	Significant	Significant	D0-D7	1-2-1-2
THOP1	OID20194	P52888	CARDIOMETABOLIC	Timepoint:Severity	D0,1-2 - D0,3-5	0.442021	0.211015	0.673026	2.84152e-07	Significant	Significant	D0-D0	1-2-3-5
DLL1	OID21525	O00548	ONCOLOGY	Timepoint:Severity	D0,1-2 - D3,1-2	-0.284463	-0.432744	-0.136182	2.84388e-07	Significant	Significant	D0-D3	1-2-1-2
CD164	OID21080	Q04900	NEUROLOGY	Timepoint:Severity	D7,1-2 - D0,3-5	0.282756	0.134572	0.43094	2.84393e-07	Significant	Significant	D7-D0	1-2-3-5
ANPEP	OID20350	P15144	CARDIOMETABOLIC	Timepoint:Severity	D3,1-2 - D7,1-2	-0.265674	-0.404133	-0.127215	2.86135e-07	Significant	Significant	D3-D7	1-2-1-2
FSTL3	OID20782	O95633	INFLAMMATION	Timepoint:Severity	D0,1-2 - D3,1-2	-0.373864	-0.568777	-0.17895	2.86505e-07	Significant	Significant	D0-D3	1-2-1-2
TBCB	OID20993	Q99426	NEUROLOGY	Timepoint:Severity	D3,1-2 - D0,3-5	1.12755	0.536178	1.71893	2.86683e-07	Significant	Significant	D3-D0	1-2-3-5
LAT	OID20640	O43561	INFLAMMATION	Timepoint:Severity	D0,1-2 - DE,1-2	-1.41351	-2.15243	-0.674584	2.87325e-07	Significant	Significant	D0-DE	1-2-1-2
KLK6	OID21526	Q92876	ONCOLOGY	Timepoint:Severity	D7,1-2 - DE,1-2	-0.480281	-0.730942	-0.229619	2.87384e-07	Significant	Significant	D7-DE	1-2-1-2
WARS	OID21084	P23381	NEUROLOGY	Timepoint:Severity	D0,1-2 - D7,3-5	0.656157	0.312129	1.00019	2.90159e-07	Significant	Significant	D0-D7	1-2-3-5
PRKAR1A	OID20146	P10644	CARDIOMETABOLIC	Timepoint:Severity	D7,1-2 - D0,3-5	0.885647	0.421019	1.35027	2.90626e-07	Significant	Significant	D7-D0	1-2-3-5
LILRA5	OID20209	A6NI73	CARDIOMETABOLIC	Timepoint:Severity	D0,1-2 - D7,3-5	0.411263	0.195797	0.626729	2.93216e-07	Significant	Significant	D0-D7	1-2-3-5
TNFRSF12A	OID21482	Q9NP84	ONCOLOGY	Timepoint:Severity	D3,1-2 - DE,1-2	-0.652978	-0.994088	-0.311868	2.97205e-07	Significant	Significant	D3-DE	1-2-1-2
NELL1	OID21494	Q92832	ONCOLOGY	Timepoint:Severity	D0,3-5 - D7,3-5	0.382771	0.182777	0.582766	2.97661e-07	Significant	Significant	D0-D7	3-5-3-5
MAVS	OID21204	Q7Z434	ONCOLOGY	Timepoint:Severity	D0,1-2 - D3,1-2	-1.08347	-1.65009	-0.516854	2.99429e-07	Significant	Significant	D0-D3	1-2-1-2
PTX3	OID20570	P26022	INFLAMMATION	Timepoint:Severity	D0,1-2 - DE,1-2	0.68685	0.32811	1.04559	2.99882e-07	Significant	Significant	D0-DE	1-2-1-2
HNMT	OID20975	P50135	NEUROLOGY	Timepoint:Severity	D3,1-2 - DE,1-2	-0.790365	-1.20345	-0.377279	3.02898e-07	Significant	Significant	D3-DE	1-2-1-2
PODXL2	OID21487	Q9NZ53	ONCOLOGY	Timepoint:Severity	D3,1-2 - D3,3-5	0.361002	0.171862	0.550141	3.03268e-07	Significant	Significant	D3-D3	1-2-3-5
TYRO3	OID20161	Q06418	CARDIOMETABOLIC	Timepoint:Severity	D0,1-2 - D7,1-2	-0.21449	-0.32656	-0.102419	3.03863e-07	Significant	Significant	D0-D7	1-2-1-2
INPPL1	OID21314	O15357	ONCOLOGY	Timepoint:Severity	D3,1-2 - D0,3-5	0.897037	0.425577	1.3685	3.05284e-07	Significant	Significant	D3-D0	1-2-3-5
VWC2	OID20936	Q2TAL6	NEUROLOGY	Timepoint:Severity	D3,1-2 - D7,1-2	-0.393054	-0.598458	-0.18765	3.05569e-07	Significant	Significant	D3-D7	1-2-1-2
GDF2	OID20202	Q9UK05	CARDIOMETABOLIC	Timepoint:Severity	D7,1-2 - D0,3-5	0.400467	0.190405	0.610528	3.0719e-07	Significant	Significant	D7-D0	1-2-3-5
SCARB2	OID20943	Q14108	NEUROLOGY	Timepoint:Severity	D3,1-2 - DE,1-2	-0.667511	-1.01652	-0.318503	3.08078e-07	Significant	Significant	D3-DE	1-2-1-2
OMD	OID20725	Q99983	INFLAMMATION	Timepoint:Severity	DE,1-2 - D0,3-5	0.663224	0.314985	1.01146	3.08845e-07	Significant	Significant	DE-D0	1-2-3-5
LRIG1	OID21429	Q96JA1	ONCOLOGY	Timepoint:Severity	D3,1-2 - D0,3-5	0.465869	0.221729	0.710008	3.09162e-07	Significant	Significant	D3-D0	1-2-3-5
SCGB3A2	OID20723	Q96PL1	INFLAMMATION	Timepoint:Severity	DE,1-2 - D7,3-5	0.955937	0.453389	1.45848	3.09947e-07	Significant	Significant	DE-D7	1-2-3-5
KIT	OID20370	P10721	CARDIOMETABOLIC	Timepoint:Severity	DE,1-2 - D0,3-5	-0.341458	-0.52088	-0.162035	3.10939e-07	Significant	Significant	DE-D0	1-2-3-5
SNAP23	OID20218	O00161	CARDIOMETABOLIC	Timepoint:Severity	D0,1-2 - DE,1-2	-1.74779	-2.66454	-0.831034	3.11326e-07	Significant	Significant	D0-DE	1-2-1-2
ACTA2	OID20079	P62736	CARDIOMETABOLIC	Timepoint:Severity	D3,1-2 - D7,3-5	0.629451	0.298546	0.960356	3.12709e-07	Significant	Significant	D3-D7	1-2-3-5
ERBIN	OID21323	Q96RT1	ONCOLOGY	Timepoint:Severity	D3,1-2 - D0,3-5	0.836761	0.396671	1.27685	3.13026e-07	Significant	Significant	D3-D0	1-2-3-5
SEMA4C	OID21329	Q9C0C4	ONCOLOGY	Timepoint:Severity	D0,1-2 - D3,1-2	-0.333216	-0.507489	-0.158944	3.1363e-07	Significant	Significant	D0-D3	1-2-1-2
FCRLB	OID21193	Q6BAA4	ONCOLOGY	Timepoint:Severity	D3,1-2 - D0,3-5	0.616392	0.293571	0.939213	3.14299e-07	Significant	Significant	D3-D0	1-2-3-5
FGFR2	OID21478	P21802	ONCOLOGY	Timepoint:Severity	D0,1-2 - DE,1-2	-0.227507	-0.346575	-0.108439	3.14735e-07	Significant	Significant	D0-DE	1-2-1-2
CXADR	OID20561	P78310	INFLAMMATION	Timepoint:Severity	D3,1-2 - D3,3-5	0.673947	0.320569	1.02733	3.15085e-07	Significant	Significant	D3-D3	1-2-3-5
FOPNL	OID21209	Q96NB1	ONCOLOGY	Timepoint:Severity	D3,1-2 - D3,3-5	0.579142	0.27457	0.883714	3.15567e-07	Significant	Significant	D3-D3	1-2-3-5
NEFL	OID20871	P07196	NEUROLOGY	Timepoint:Severity	D3,1-2 - D0,3-5	0.773565	0.367905	1.17923	3.1648e-07	Significant	Significant	D3-D0	1-2-3-5
SIGLEC10	OID20537	Q96LC7	INFLAMMATION	Timepoint:Severity	D3,1-2 - D7,3-5	0.558354	0.264776	0.851932	3.1692e-07	Significant	Significant	D3-D7	1-2-3-5
FRZB	OID20968	Q92765	NEUROLOGY	Timepoint:Severity	D0,3-5 - D3,3-5	-0.49208	-0.750098	-0.234061	3.18203e-07	Significant	Significant	D0-D3	3-5-3-5
HLA-E	OID20532	P13747	INFLAMMATION	Timepoint:Severity	D3,1-2 - D0,3-5	0.354377	0.16834	0.540414	3.21642e-07	Significant	Significant	D3-D0	1-2-3-5
PAM	OID20291	P19021	CARDIOMETABOLIC	Timepoint:Severity	DE,1-2 - D3,3-5	0.392654	0.185953	0.599355	3.25607e-07	Significant	Significant	DE-D3	1-2-3-5
CREG1	OID21515	O75629	ONCOLOGY	Timepoint:Severity	D3,1-2 - DE,1-2	0.473175	0.225421	0.720929	3.25777e-07	Significant	Significant	D3-DE	1-2-1-2
IL19	OID20158	Q9UHD0	CARDIOMETABOLIC	Timepoint:Severity	D3,1-2 - DE,1-2	-0.923355	-1.40738	-0.439325	3.26071e-07	Significant	Significant	D3-DE	1-2-1-2
CANT1	OID20181	Q8WVQ1	CARDIOMETABOLIC	Timepoint:Severity	DE,1-2 - D3,3-5	0.368246	0.174278	0.562214	3.26102e-07	Significant	Significant	DE-D3	1-2-3-5
SCAMP3	OID21332	O14828	ONCOLOGY	Timepoint:Severity	DE,1-2 - D0,3-5	1.40326	0.663982	2.14254	3.27536e-07	Significant	Significant	DE-D0	1-2-3-5
TDRKH	OID20875	Q9Y2W6	NEUROLOGY	Timepoint:Severity	D0,1-2 - D3,1-2	-1.12142	-1.70956	-0.533275	3.29921e-07	Significant	Significant	D0-D3	1-2-1-2
BAMBI	OID21267	Q13145	ONCOLOGY	Timepoint:Severity	D0,1-2 - D7,1-2	-0.24333	-0.37078	-0.115881	3.29962e-07	Significant	Significant	D0-D7	1-2-1-2
CCL14	OID20401	Q16627	CARDIOMETABOLIC	Timepoint:Severity	D7,1-2 - D7,3-5	0.564002	0.266872	0.861131	3.30836e-07	Significant	Significant	D7-D7	1-2-3-5
GNLY	OID21132	P22749	NEUROLOGY	Timepoint:Severity	D3,1-2 - D3,3-5	0.600043	0.285265	0.91482	3.31505e-07	Significant	Significant	D3-D3	1-2-3-5
TNFRSF1A	OID21155	P19438	NEUROLOGY	Timepoint:Severity	D3,1-2 - DE,1-2	-0.515369	-0.785388	-0.245351	3.34168e-07	Significant	Significant	D3-DE	1-2-1-2
CPM	OID21054	P14384	NEUROLOGY	Timepoint:Severity	D3,1-2 - DE,1-2	-0.482673	-0.735971	-0.229374	3.34891e-07	Significant	Significant	D3-DE	1-2-1-2
TFPI2	OID21512	P48307	ONCOLOGY	Timepoint:Severity	DE,1-2 - D7,3-5	1.26051	0.595983	1.92503	3.36111e-07	Significant	Significant	DE-D7	1-2-3-5
ADGRG1	OID21294	Q9Y653	ONCOLOGY	Timepoint:Severity	D0,1-2 - D3,3-5	0.768599	0.366346	1.17085	3.36598e-07	Significant	Significant	D0-D3	1-2-3-5
GCNT1	OID21379	Q02742	ONCOLOGY	Timepoint:Severity	D0,1-2 - D7,3-5	-0.438206	-0.669231	-0.207181	3.37137e-07	Significant	Significant	D0-D7	1-2-3-5
SEZ6L	OID21488	Q9BYH1	ONCOLOGY	Timepoint:Severity	D3,1-2 - DE,1-2	-0.313307	-0.477536	-0.149078	3.37234e-07	Significant	Significant	D3-DE	1-2-1-2
GDF2	OID20202	Q9UK05	CARDIOMETABOLIC	Timepoint:Severity	DE,1-2 - D0,3-5	0.485731	0.229638	0.741823	3.3743e-07	Significant	Significant	DE-D0	1-2-3-5
NCR1	OID20566	O76036	INFLAMMATION	Timepoint:Severity	DE,1-2 - D3,3-5	0.542307	0.256579	0.828036	3.37732e-07	Significant	Significant	DE-D3	1-2-3-5
PILRA	OID21129	Q9UKJ1	NEUROLOGY	Timepoint:Severity	D7,1-2 - D0,3-5	0.5852	0.278717	0.891683	3.38788e-07	Significant	Significant	D7-D0	1-2-3-5
VWA1	OID21421	Q6PCB0	ONCOLOGY	Timepoint:Severity	D0,1-2 - D7,1-2	-0.608465	-0.927452	-0.289478	3.38796e-07	Significant	Significant	D0-D7	1-2-1-2
TNFSF13	OID20733	O75888	INFLAMMATION	Timepoint:Severity	D0,1-2 - D3,3-5	0.390891	0.185393	0.596389	3.39521e-07	Significant	Significant	D0-D3	1-2-3-5
STX6	OID21219	O43752	ONCOLOGY	Timepoint:Severity	D0,1-2 - D7,1-2	-0.607208	-0.926125	-0.28829	3.41186e-07	Significant	Significant	D0-D7	1-2-1-2
LBR	OID21034	Q14739	NEUROLOGY	Timepoint:Severity	DE,1-2 - D0,3-5	0.791845	0.374021	1.20967	3.4495e-07	Significant	Significant	DE-D0	1-2-3-5
LRP11	OID20185	Q86VZ4	CARDIOMETABOLIC	Timepoint:Severity	D3,1-2 - D3,3-5	0.434047	0.205622	0.662472	3.46087e-07	Significant	Significant	D3-D3	1-2-3-5
ICAM5	OID20145	Q9UMF0	CARDIOMETABOLIC	Timepoint:Severity	D7,1-2 - D7,3-5	0.481166	0.227627	0.734705	3.46856e-07	Significant	Significant	D7-D7	1-2-3-5
CD46	OID20380	P15529	CARDIOMETABOLIC	Timepoint:Severity	DE,1-2 - D7,3-5	0.602465	0.284519	0.920411	3.47232e-07	Significant	Significant	DE-D7	1-2-3-5
RARRES1	OID21177	P49788	ONCOLOGY	Timepoint:Severity	D7,1-2 - D3,3-5	0.343829	0.163189	0.52447	3.47543e-07	Significant	Significant	D7-D3	1-2-3-5
CANT1	OID20181	Q8WVQ1	CARDIOMETABOLIC	Timepoint:Severity	D0,1-2 - DE,1-2	-0.319523	-0.487388	-0.151658	3.47955e-07	Significant	Significant	D0-DE	1-2-1-2
SSC5D	OID20351	A1L4H1	CARDIOMETABOLIC	Timepoint:Severity	DE,1-2 - D7,3-5	0.496688	0.234684	0.758692	3.4805e-07	Significant	Significant	DE-D7	1-2-3-5
ABL1	OID21280	P00519	ONCOLOGY	Timepoint:Severity	D7,1-2 - D7,3-5	0.926571	0.437503	1.41564	3.48898e-07	Significant	Significant	D7-D7	1-2-3-5
TJAP1	OID21477	Q5JTD0	ONCOLOGY	Timepoint:Severity	D0,1-2 - D7,1-2	-0.745537	-1.13758	-0.35349	3.49655e-07	Significant	Significant	D0-D7	1-2-1-2
FXN	OID21442	Q16595	ONCOLOGY	Timepoint:Severity	D0,1-2 - D7,1-2	-0.794429	-1.21211	-0.37675	3.50602e-07	Significant	Significant	D0-D7	1-2-1-2
LPO	OID20963	P22079	NEUROLOGY	Timepoint:Severity	D7,1-2 - DE,1-2	0.619391	0.294476	0.944305	3.5089e-07	Significant	Significant	D7-DE	1-2-1-2
ADAM8	OID21039	P78325	NEUROLOGY	Timepoint:Severity	DE,1-2 - D7,3-5	0.459667	0.217033	0.702301	3.51447e-07	Significant	Significant	DE-D7	1-2-3-5
CHMP1A	OID20930	Q9HD42	NEUROLOGY	Timepoint:Severity	D7,1-2 - D0,3-5	0.622251	0.29382	0.950681	3.51589e-07	Significant	Significant	D7-D0	1-2-3-5
PIGR	OID21102	P01833	NEUROLOGY	Timepoint:Severity	D3,1-2 - D3,3-5	0.47175	0.223709	0.719792	3.51593e-07	Significant	Significant	D3-D3	1-2-3-5
IL19	OID20158	Q9UHD0	CARDIOMETABOLIC	Timepoint:Severity	DE,1-2 - D7,3-5	1.17804	0.556044	1.80003	3.52195e-07	Significant	Significant	DE-D7	1-2-3-5
FURIN	OID21514	P09958	ONCOLOGY	Timepoint:Severity	D3,3-5 - D7,3-5	0.466453	0.221255	0.71165	3.52722e-07	Significant	Significant	D3-D7	3-5-3-5
ADGRB3	OID20974	O60242	NEUROLOGY	Timepoint:Severity	D7,1-2 - D3,3-5	0.457395	0.217007	0.697783	3.5295e-07	Significant	Significant	D7-D3	1-2-3-5
ICOSLG	OID21351	O75144	ONCOLOGY	Timepoint:Severity	DE,1-2 - D7,3-5	0.467327	0.220563	0.71409	3.5302e-07	Significant	Significant	DE-D7	1-2-3-5
HNMT	OID20975	P50135	NEUROLOGY	Timepoint:Severity	D3,1-2 - D7,1-2	-0.609181	-0.928844	-0.289518	3.55298e-07	Significant	Significant	D3-D7	1-2-1-2
RRM2	OID21187	P31350	ONCOLOGY	Timepoint:Severity	D0,1-2 - D7,3-5	0.887592	0.418907	1.35628	3.56096e-07	Significant	Significant	D0-D7	1-2-3-5
CD48	OID20692	P09326	INFLAMMATION	Timepoint:Severity	D0,1-2 - D7,3-5	0.41803	0.197672	0.638389	3.56116e-07	Significant	Significant	D0-D7	1-2-3-5
FLI1	OID21239	Q01543	ONCOLOGY	Timepoint:Severity	D3,1-2 - D0,3-5	0.393642	0.185764	0.601521	3.56323e-07	Significant	Significant	D3-D0	1-2-3-5
BST2	OID21029	Q10589	NEUROLOGY	Timepoint:Severity	D0,1-2 - D3,1-2	-0.625248	-0.953365	-0.29713	3.57129e-07	Significant	Significant	D0-D3	1-2-1-2
FABP2	OID20200	P12104	CARDIOMETABOLIC	Timepoint:Severity	D3,1-2 - DE,1-2	-1.03372	-1.57715	-0.490285	3.57292e-07	Significant	Significant	D3-DE	1-2-1-2
PPIB	OID20331	P23284	CARDIOMETABOLIC	Timepoint:Severity	D7,1-2 - D7,3-5	0.967289	0.456326	1.47825	3.5772e-07	Significant	Significant	D7-D7	1-2-3-5
SPOCK1	OID20924	Q08629	NEUROLOGY	Timepoint:Severity	D0,1-2 - D7,1-2	-0.251597	-0.383698	-0.119495	3.58415e-07	Significant	Significant	D0-D7	1-2-1-2
TNF	OID20473	P01375	INFLAMMATION	Timepoint:Severity	D7,1-2 - D7,3-5	0.523314	0.247018	0.79961	3.58697e-07	Significant	Significant	D7-D7	1-2-3-5
LGALS1	OID20154	P09382	CARDIOMETABOLIC	Timepoint:Severity	D3,1-2 - D7,1-2	-0.425923	-0.649667	-0.202179	3.60416e-07	Significant	Significant	D3-D7	1-2-1-2
ERP44	OID21338	Q9BS26	ONCOLOGY	Timepoint:Severity	D3,1-2 - D7,3-5	0.493652	0.232832	0.754471	3.60957e-07	Significant	Significant	D3-D7	1-2-3-5
EZR	OID21017	P15311	NEUROLOGY	Timepoint:Severity	D3,1-2 - D7,3-5	0.398061	0.187767	0.608356	3.62196e-07	Significant	Significant	D3-D7	1-2-3-5
PDCD1LG2	OID21273	Q9BQ51	ONCOLOGY	Timepoint:Severity	DE,1-2 - D7,3-5	0.426284	0.201106	0.651462	3.62921e-07	Significant	Significant	DE-D7	1-2-3-5
FGF21	OID21402	Q9NSA1	ONCOLOGY	Timepoint:Severity	D7,1-2 - D3,3-5	1.49891	0.708181	2.28964	3.63805e-07	Significant	Significant	D7-D3	1-2-3-5
KLK8	OID21517	O60259	ONCOLOGY	Timepoint:Severity	D0,1-2 - DE,1-2	-0.457354	-0.697806	-0.216902	3.64443e-07	Significant	Significant	D0-DE	1-2-1-2
MED18	OID21236	Q9BUE0	ONCOLOGY	Timepoint:Severity	D7,1-2 - D0,3-5	0.514984	0.242846	0.787121	3.65068e-07	Significant	Significant	D7-D0	1-2-3-5
VWF	OID20256	P04275	CARDIOMETABOLIC	Timepoint:Severity	DE,1-2 - D7,3-5	0.590025	0.278144	0.901906	3.65379e-07	Significant	Significant	DE-D7	1-2-3-5
EPCAM	OID20743	P16422	INFLAMMATION	Timepoint:Severity	D0,3-5 - D3,3-5	0.369916	0.175542	0.56429	3.6767e-07	Significant	Significant	D0-D3	3-5-3-5
MUC16	OID21378	Q8WXI7	ONCOLOGY	Timepoint:Severity	D7,1-2 - D3,3-5	1.2098	0.570876	1.84873	3.68503e-07	Significant	Significant	D7-D3	1-2-3-5
NT5E	OID21498	P21589	ONCOLOGY	Timepoint:Severity	D0,1-2 - DE,1-2	-0.699403	-1.06706	-0.331746	3.69293e-07	Significant	Significant	D0-DE	1-2-1-2
MET	OID20269	P08581	CARDIOMETABOLIC	Timepoint:Severity	D7,1-2 - D0,3-5	0.285136	0.134879	0.435393	3.70904e-07	Significant	Significant	D7-D0	1-2-3-5
FBP1	OID20227	P09467	CARDIOMETABOLIC	Timepoint:Severity	D0,1-2 - D3,1-2	0.74646	0.354087	1.13883	3.71185e-07	Significant	Significant	D0-D3	1-2-1-2
EPHB6	OID20982	O15197	NEUROLOGY	Timepoint:Severity	D7,1-2 - DE,1-2	-0.397871	-0.607108	-0.188634	3.71783e-07	Significant	Significant	D7-DE	1-2-1-2
OXT	OID21047	P01178	NEUROLOGY	Timepoint:Severity	D3,1-2 - D7,3-5	1.26689	0.598928	1.93486	3.71908e-07	Significant	Significant	D3-D7	1-2-3-5
MEGF10	OID20746	Q96KG7	INFLAMMATION	Timepoint:Severity	D0,1-2 - D7,1-2	0.236891	0.112365	0.361417	3.73195e-07	Significant	Significant	D0-D7	1-2-1-2
VWF	OID20256	P04275	CARDIOMETABOLIC	Timepoint:Severity	DE,1-2 - D3,3-5	0.536778	0.252914	0.820641	3.74387e-07	Significant	Significant	DE-D3	1-2-3-5
CA14	OID21401	Q9ULX7	ONCOLOGY	Timepoint:Severity	D3,1-2 - D7,1-2	-0.346037	-0.527881	-0.164193	3.75161e-07	Significant	Significant	D3-D7	1-2-1-2
DAB2	OID21428	P98082	ONCOLOGY	Timepoint:Severity	D3,1-2 - D3,3-5	0.785713	0.370097	1.20133	3.76393e-07	Significant	Significant	D3-D3	1-2-3-5
FXN	OID21442	Q16595	ONCOLOGY	Timepoint:Severity	D3,1-2 - D0,3-5	0.765121	0.360537	1.1697	3.77122e-07	Significant	Significant	D3-D0	1-2-3-5
RTBDN	OID21343	Q9BSG5	ONCOLOGY	Timepoint:Severity	DE,1-2 - D7,3-5	0.47489	0.223552	0.726228	3.80737e-07	Significant	Significant	DE-D7	1-2-3-5
SORT1	OID20213	Q99523	CARDIOMETABOLIC	Timepoint:Severity	D7,1-2 - D7,3-5	0.492041	0.231655	0.752427	3.84661e-07	Significant	Significant	D7-D7	1-2-3-5
PTPN1	OID20908	P18031	NEUROLOGY	Timepoint:Severity	D3,1-2 - D3,3-5	1.10835	0.521693	1.69501	3.85169e-07	Significant	Significant	D3-D3	1-2-3-5
LILRA5	OID20209	A6NI73	CARDIOMETABOLIC	Timepoint:Severity	D0,1-2 - D3,3-5	0.367695	0.17397	0.561419	3.86676e-07	Significant	Significant	D0-D3	1-2-3-5
CD109	OID21108	Q6YHK3	NEUROLOGY	Timepoint:Severity	DE,1-2 - D3,3-5	0.386112	0.181915	0.590309	3.87659e-07	Significant	Significant	DE-D3	1-2-3-5
CD40	OID20724	P25942	INFLAMMATION	Timepoint:Severity	DE,1-2 - D7,3-5	1.16502	0.548113	1.78193	3.8829e-07	Significant	Significant	DE-D7	1-2-3-5
APOM	OID20374	O95445	CARDIOMETABOLIC	Timepoint:Severity	D7,1-2 - D7,3-5	-0.505061	-0.772409	-0.237713	3.88327e-07	Significant	Significant	D7-D7	1-2-3-5
NTRK3	OID21057	Q16288	NEUROLOGY	Timepoint:Severity	D7,1-2 - D7,3-5	-0.390197	-0.596811	-0.183582	3.90974e-07	Significant	Significant	D7-D7	1-2-3-5
PPY	OID21516	P01298	ONCOLOGY	Timepoint:Severity	D0,1-2 - D7,3-5	0.818378	0.385289	1.25147	3.91836e-07	Significant	Significant	D0-D7	1-2-3-5
PPIB	OID20331	P23284	CARDIOMETABOLIC	Timepoint:Severity	DE,1-2 - D0,3-5	0.980502	0.461092	1.49991	3.92208e-07	Significant	Significant	DE-D0	1-2-3-5
IL5RA	OID20601	Q01344	INFLAMMATION	Timepoint:Severity	D0,3-5 - D7,3-5	0.434962	0.205889	0.664035	3.92278e-07	Significant	Significant	D0-D7	3-5-3-5
KIFBP	OID21320	Q96EK5	ONCOLOGY	Timepoint:Severity	D0,1-2 - D3,1-2	-0.918679	-1.40318	-0.434182	3.92837e-07	Significant	Significant	D0-D3	1-2-1-2
DRAXIN	OID20917	Q8NBI3	NEUROLOGY	Timepoint:Severity	DE,1-2 - D7,3-5	0.712556	0.335007	1.0901	3.95055e-07	Significant	Significant	DE-D7	1-2-3-5
CHI3L1	OID20399	P36222	CARDIOMETABOLIC	Timepoint:Severity	D3,1-2 - DE,1-2	0.883726	0.418314	1.34914	3.96414e-07	Significant	Significant	D3-DE	1-2-1-2
ROR1	OID20224	Q01973	CARDIOMETABOLIC	Timepoint:Severity	DE,1-2 - D7,3-5	0.427553	0.200962	0.654143	3.98238e-07	Significant	Significant	DE-D7	1-2-3-5
FCRL1	OID20172	Q96LA6	CARDIOMETABOLIC	Timepoint:Severity	D0,1-2 - DE,1-2	-0.308487	-0.470972	-0.146002	3.98992e-07	Significant	Significant	D0-DE	1-2-1-2
ANXA11	OID20583	P50995	INFLAMMATION	Timepoint:Severity	D0,1-2 - D3,1-2	-0.762709	-1.16527	-0.360147	3.99574e-07	Significant	Significant	D0-D3	1-2-1-2
DBNL	OID20681	Q9UJU6	INFLAMMATION	Timepoint:Severity	D3,1-2 - D0,3-5	0.964312	0.453327	1.4753	4.00966e-07	Significant	Significant	D3-D0	1-2-3-5
ITM2A	OID20504	O43736	INFLAMMATION	Timepoint:Severity	D3,1-2 - DE,1-2	-0.327899	-0.500703	-0.155096	4.04549e-07	Significant	Significant	D3-DE	1-2-1-2
LYN	OID21350	P07948	ONCOLOGY	Timepoint:Severity	D0,1-2 - D3,1-2	-0.984769	-1.50461	-0.464929	4.09886e-07	Significant	Significant	D0-D3	1-2-1-2
GALNT10	OID21371	Q86SR1	ONCOLOGY	Timepoint:Severity	D7,1-2 - D7,3-5	0.442435	0.207772	0.677097	4.10036e-07	Significant	Significant	D7-D7	1-2-3-5
SNX9	OID20135	Q9Y5X1	CARDIOMETABOLIC	Timepoint:Severity	D3,1-2 - D0,3-5	0.790627	0.371484	1.20977	4.10737e-07	Significant	Significant	D3-D0	1-2-3-5
SRPK2	OID20502	P78362	INFLAMMATION	Timepoint:Severity	D0,1-2 - D7,1-2	-0.501665	-0.76684	-0.236489	4.15468e-07	Significant	Significant	D0-D7	1-2-1-2
CLEC1A	OID20099	Q8NC01	CARDIOMETABOLIC	Timepoint:Severity	D7,1-2 - D3,3-5	0.431527	0.203203	0.659851	4.15867e-07	Significant	Significant	D7-D3	1-2-3-5
MMP3	OID21083	P08254	NEUROLOGY	Timepoint:Severity	D0,1-2 - D7,3-5	0.663868	0.311861	1.01587	4.18144e-07	Significant	Significant	D0-D7	1-2-3-5
PECAM1	OID21131	P16284	NEUROLOGY	Timepoint:Severity	D0,1-2 - DE,1-2	-0.44047	-0.673731	-0.20721	4.20549e-07	Significant	Significant	D0-DE	1-2-1-2
CLEC4A	OID20573	Q9UMR7	INFLAMMATION	Timepoint:Severity	DE,1-2 - D3,3-5	0.515256	0.241725	0.788787	4.2226e-07	Significant	Significant	DE-D3	1-2-3-5
CD14	OID20378	P08571	CARDIOMETABOLIC	Timepoint:Severity	D0,3-5 - D3,3-5	0.395424	0.186402	0.604446	4.24503e-07	Significant	Significant	D0-D3	3-5-3-5
SLAMF8	OID21214	Q9P0V8	ONCOLOGY	Timepoint:Severity	D3,1-2 - D0,3-5	0.421877	0.19907	0.644683	4.24971e-07	Significant	Significant	D3-D0	1-2-3-5
EFNA1	OID21125	P20827	NEUROLOGY	Timepoint:Severity	D0,1-2 - D3,1-2	-0.409213	-0.62534	-0.193087	4.27486e-07	Significant	Significant	D0-D3	1-2-1-2
ITIH3	OID20352	Q06033	CARDIOMETABOLIC	Timepoint:Severity	D3,1-2 - D7,1-2	-0.322385	-0.492522	-0.152249	4.30526e-07	Significant	Significant	D3-D7	1-2-1-2
LAT2	OID21292	Q9GZY6	ONCOLOGY	Timepoint:Severity	D3,1-2 - D3,3-5	0.993929	0.466058	1.5218	4.30658e-07	Significant	Significant	D3-D3	1-2-3-5
SPINT1	OID21109	O43278	NEUROLOGY	Timepoint:Severity	D3,1-2 - D0,3-5	0.415335	0.196135	0.634535	4.3207e-07	Significant	Significant	D3-D0	1-2-3-5
BCL2L11	OID20513	O43521-2	INFLAMMATION	Timepoint:Severity	DE,1-2 - D7,3-5	0.567618	0.265944	0.869292	4.36419e-07	Significant	Significant	DE-D7	1-2-3-5
SERPINA11	OID20281	Q86U17	CARDIOMETABOLIC	Timepoint:Severity	D7,1-2 - D0,3-5	0.476742	0.224217	0.729268	4.38024e-07	Significant	Significant	D7-D0	1-2-3-5
ASGR1	OID20990	P07306	NEUROLOGY	Timepoint:Severity	D0,1-2 - DE,1-2	-0.601787	-0.920016	-0.283559	4.38096e-07	Significant	Significant	D0-DE	1-2-1-2
NRP2	OID21081	O60462	NEUROLOGY	Timepoint:Severity	D3,1-2 - D3,3-5	0.314834	0.147699	0.481969	4.39541e-07	Significant	Significant	D3-D3	1-2-3-5
LRPAP1	OID21059	P30533	NEUROLOGY	Timepoint:Severity	D3,1-2 - D7,3-5	0.597697	0.280302	0.915092	4.41422e-07	Significant	Significant	D3-D7	1-2-3-5
NOS3	OID20834	P29474	NEUROLOGY	Timepoint:Severity	D3,1-2 - D3,3-5	0.479751	0.225313	0.734188	4.42269e-07	Significant	Significant	D3-D3	1-2-3-5
SMOC2	OID20730	Q9H3U7	INFLAMMATION	Timepoint:Severity	D3,1-2 - D7,1-2	-0.394495	-0.603106	-0.185883	4.44308e-07	Significant	Significant	D3-D7	1-2-1-2
XCL1	OID21398	P47992	ONCOLOGY	Timepoint:Severity	D0,3-5 - D3,3-5	-0.285153	-0.435902	-0.134404	4.44897e-07	Significant	Significant	D0-D3	3-5-3-5
SCARB2	OID20943	Q14108	NEUROLOGY	Timepoint:Severity	D3,1-2 - D3,3-5	0.744022	0.349668	1.13838	4.46779e-07	Significant	Significant	D3-D3	1-2-3-5
CDKN1A	OID21319	P38936	ONCOLOGY	Timepoint:Severity	D3,1-2 - D3,3-5	1.09899	0.514611	1.68336	4.47079e-07	Significant	Significant	D3-D3	1-2-3-5
PAM	OID20291	P19021	CARDIOMETABOLIC	Timepoint:Severity	D0,1-2 - D7,1-2	-0.230475	-0.35239	-0.108561	4.47752e-07	Significant	Significant	D0-D7	1-2-1-2
APOH	OID21072	P02749	NEUROLOGY	Timepoint:Severity	D7,1-2 - D7,3-5	0.393434	0.18416	0.602708	4.47974e-07	Significant	Significant	D7-D7	1-2-3-5
IL6R	OID20385	P08887	CARDIOMETABOLIC	Timepoint:Severity	D3,1-2 - DE,1-2	-0.455546	-0.69671	-0.214381	4.48422e-07	Significant	Significant	D3-DE	1-2-1-2
CRKL	OID20742	P46109	INFLAMMATION	Timepoint:Severity	D3,1-2 - D0,3-5	1.03378	0.48412	1.58345	4.48502e-07	Significant	Significant	D3-D0	1-2-3-5
EBAG9	OID20918	O00559	NEUROLOGY	Timepoint:Severity	D3,1-2 - D0,3-5	1.06924	0.500583	1.6379	4.50754e-07	Significant	Significant	D3-D0	1-2-3-5
WARS	OID21084	P23381	NEUROLOGY	Timepoint:Severity	D0,1-2 - D0,3-5	0.535253	0.251908	0.818599	4.52005e-07	Significant	Significant	D0-D0	1-2-3-5
PRELP	OID20766	P51888	INFLAMMATION	Timepoint:Severity	D0,1-2 - D3,3-5	0.504881	0.23749	0.772272	4.52224e-07	Significant	Significant	D0-D3	1-2-3-5
FOPNL	OID21209	Q96NB1	ONCOLOGY	Timepoint:Severity	D0,1-2 - D3,1-2	-0.524195	-0.801818	-0.246571	4.54645e-07	Significant	Significant	D0-D3	1-2-1-2
IL6	OID20563	P05231	INFLAMMATION	Timepoint:Severity	D0,1-2 - DE,1-2	1.47955	0.695168	2.26392	4.59112e-07	Significant	Significant	D0-DE	1-2-1-2
IPCEF1	OID20977	Q8WWN9	NEUROLOGY	Timepoint:Severity	D0,1-2 - DE,1-2	-1.20748	-1.84848	-0.566485	4.61559e-07	Significant	Significant	D0-DE	1-2-1-2
FOXO1	OID20515	Q12778	INFLAMMATION	Timepoint:Severity	D7,1-2 - D3,3-5	0.969311	0.453258	1.48536	4.6293e-07	Significant	Significant	D7-D3	1-2-3-5
EFNA1	OID21125	P20827	NEUROLOGY	Timepoint:Severity	D0,1-2 - D7,3-5	0.663065	0.310471	1.01566	4.62979e-07	Significant	Significant	D0-D7	1-2-3-5
PDP1	OID21176	Q9P0J1	ONCOLOGY	Timepoint:Severity	D0,1-2 - D3,1-2	-1.17464	-1.79757	-0.551705	4.65645e-07	Significant	Significant	D0-D3	1-2-1-2
CNTNAP2	OID20556	Q9UHC6	INFLAMMATION	Timepoint:Severity	DE,1-2 - D3,3-5	0.561034	0.262514	0.859555	4.70123e-07	Significant	Significant	DE-D3	1-2-3-5
CLEC10A	OID20928	Q8IUN9	NEUROLOGY	Timepoint:Severity	D0,3-5 - D3,3-5	0.238695	0.112139	0.36525	4.7075e-07	Significant	Significant	D0-D3	3-5-3-5
CREG1	OID21515	O75629	ONCOLOGY	Timepoint:Severity	D7,1-2 - DE,1-2	0.471949	0.221951	0.721947	4.73922e-07	Significant	Significant	D7-DE	1-2-1-2
CASP2	OID20555	P42575	INFLAMMATION	Timepoint:Severity	D0,1-2 - D3,1-2	-0.471658	-0.722018	-0.221299	4.74195e-07	Significant	Significant	D0-D3	1-2-1-2
CDHR2	OID21282	Q9BYE9	ONCOLOGY	Timepoint:Severity	D3,1-2 - DE,1-2	-0.592362	-0.906001	-0.278723	4.78339e-07	Significant	Significant	D3-DE	1-2-1-2
CX3CL1	OID20976	P78423	NEUROLOGY	Timepoint:Severity	D3,1-2 - D3,3-5	0.541394	0.2537	0.829087	4.83975e-07	Significant	Significant	D3-D3	1-2-3-5
IL2RA	OID20267	P01589	CARDIOMETABOLIC	Timepoint:Severity	D7,1-2 - D7,3-5	0.527783	0.246859	0.808707	4.87178e-07	Significant	Significant	D7-D7	1-2-3-5
ANGPTL4	OID20703	Q9BY76	INFLAMMATION	Timepoint:Severity	D7,1-2 - D3,3-5	0.751316	0.351298	1.15133	4.87493e-07	Significant	Significant	D7-D3	1-2-3-5
NDRG1	OID20792	Q92597	NEUROLOGY	Timepoint:Severity	D3,1-2 - D7,3-5	0.588628	0.274965	0.902292	4.88192e-07	Significant	Significant	D3-D7	1-2-3-5
DDR1	OID21009	Q08345	NEUROLOGY	Timepoint:Severity	D3,1-2 - D7,1-2	-0.260024	-0.397728	-0.12232	4.93095e-07	Significant	Significant	D3-D7	1-2-1-2
LILRB1	OID20323	Q8NHL6	CARDIOMETABOLIC	Timepoint:Severity	D0,1-2 - D7,1-2	-0.221983	-0.339641	-0.104326	4.9412e-07	Significant	Significant	D0-D7	1-2-1-2
TGFB1	OID20621	P01137	INFLAMMATION	Timepoint:Severity	D3,1-2 - D3,3-5	0.451054	0.210725	0.691383	4.97045e-07	Significant	Significant	D3-D3	1-2-3-5
CD244	OID20628	Q9BZW8	INFLAMMATION	Timepoint:Severity	DE,1-2 - D3,3-5	0.52183	0.243312	0.800347	4.99771e-07	Significant	Significant	DE-D3	1-2-3-5
ENAH	OID20497	Q8N8S7	INFLAMMATION	Timepoint:Severity	D0,1-2 - D3,3-5	0.474576	0.221929	0.727224	5.00301e-07	Significant	Significant	D0-D3	1-2-3-5
TBCC	OID20942	Q15814	NEUROLOGY	Timepoint:Severity	D3,1-2 - D0,3-5	0.718355	0.335077	1.10163	5.00991e-07	Significant	Significant	D3-D0	1-2-3-5
CCL7	OID20523	P80098	INFLAMMATION	Timepoint:Severity	D3,1-2 - D7,1-2	0.840248	0.394521	1.28597	5.0266e-07	Significant	Significant	D3-D7	1-2-1-2
GALNT2	OID21423	Q10471	ONCOLOGY	Timepoint:Severity	D0,1-2 - D7,3-5	0.498012	0.232206	0.763818	5.04838e-07	Significant	Significant	D0-D7	1-2-3-5
STX4	OID21326	Q12846	ONCOLOGY	Timepoint:Severity	D3,1-2 - D3,3-5	0.847042	0.394848	1.29924	5.07373e-07	Significant	Significant	D3-D3	1-2-3-5
MCFD2	OID20171	Q8NI22	CARDIOMETABOLIC	Timepoint:Severity	D0,1-2 - D3,1-2	-0.434861	-0.665765	-0.203956	5.09205e-07	Significant	Significant	D0-D3	1-2-1-2
TREM2	OID20731	Q9NZC2	INFLAMMATION	Timepoint:Severity	DE,1-2 - D7,3-5	0.733833	0.342014	1.12565	5.09276e-07	Significant	Significant	DE-D7	1-2-3-5
TXNDC5	OID21012	Q8NBS9	NEUROLOGY	Timepoint:Severity	DE,1-2 - D7,3-5	0.905716	0.422003	1.38943	5.10103e-07	Significant	Significant	DE-D7	1-2-3-5
ADGRG1	OID21294	Q9Y653	ONCOLOGY	Timepoint:Severity	D0,1-2 - D7,3-5	0.806361	0.377505	1.23522	5.11757e-07	Significant	Significant	D0-D7	1-2-3-5
PLA2G2A	OID20274	P14555	CARDIOMETABOLIC	Timepoint:Severity	D0,1-2 - D0,3-5	1.08224	0.506416	1.65806	5.11969e-07	Significant	Significant	D0-D0	1-2-3-5
CNST	OID20127	Q6PJW8	CARDIOMETABOLIC	Timepoint:Severity	D7,1-2 - D0,3-5	1.34597	0.627159	2.06479	5.13038e-07	Significant	Significant	D7-D0	1-2-3-5
ADAMTS13	OID20249	Q76LX8	CARDIOMETABOLIC	Timepoint:Severity	D7,1-2 - D7,3-5	-0.294354	-0.451339	-0.137368	5.1594e-07	Significant	Significant	D7-D7	1-2-3-5
IL18	OID20694	Q14116	INFLAMMATION	Timepoint:Severity	DE,1-2 - D0,3-5	0.613	0.285652	0.940347	5.16296e-07	Significant	Significant	DE-D0	1-2-3-5
DOK2	OID20138	O60496	CARDIOMETABOLIC	Timepoint:Severity	D3,1-2 - D0,3-5	1.02721	0.478432	1.57598	5.18896e-07	Significant	Significant	D3-D0	1-2-3-5
C2CD2L	OID20864	O14523	NEUROLOGY	Timepoint:Severity	D3,1-2 - D3,3-5	0.562193	0.261835	0.862551	5.19724e-07	Significant	Significant	D3-D3	1-2-3-5
STC2	OID21157	O76061	NEUROLOGY	Timepoint:Severity	D0,3-5 - D3,3-5	0.269731	0.126352	0.41311	5.19808e-07	Significant	Significant	D0-D3	3-5-3-5
CKMT1A_CKMT1B	OID20721	P12532	INFLAMMATION	Timepoint:Severity	D7,1-2 - D3,3-5	-0.620092	-0.950647	-0.289536	5.19834e-07	Significant	Significant	D7-D3	1-2-3-5
IKBKG	OID20544	Q9Y6K9	INFLAMMATION	Timepoint:Severity	D0,1-2 - D3,1-2	-1.15983	-1.77698	-0.542681	5.22473e-07	Significant	Significant	D0-D3	1-2-1-2
CPXM1	OID21479	Q96SM3	ONCOLOGY	Timepoint:Severity	D3,1-2 - D0,3-5	0.411687	0.192553	0.630821	5.25522e-07	Significant	Significant	D3-D0	1-2-3-5
COL18A1	OID20332	P39060	CARDIOMETABOLIC	Timepoint:Severity	D3,1-2 - D7,1-2	-0.302706	-0.46355	-0.141863	5.25667e-07	Significant	Significant	D3-D7	1-2-1-2
CCL2	OID21004	P13500	NEUROLOGY	Timepoint:Severity	D7,1-2 - D3,3-5	0.719035	0.33521	1.10286	5.27323e-07	Significant	Significant	D7-D3	1-2-3-5
MAP2K6	OID20552	P52564	INFLAMMATION	Timepoint:Severity	D7,1-2 - D3,3-5	0.756991	0.352375	1.16161	5.27425e-07	Significant	Significant	D7-D3	1-2-3-5
SEMA4C	OID21329	Q9C0C4	ONCOLOGY	Timepoint:Severity	DE,1-2 - D3,3-5	0.489084	0.227527	0.750641	5.32436e-07	Significant	Significant	DE-D3	1-2-3-5
IL1RL2	OID20487	Q9HB29	INFLAMMATION	Timepoint:Severity	D3,1-2 - D3,3-5	0.433114	0.202042	0.664186	5.34021e-07	Significant	Significant	D3-D3	1-2-3-5
FCRL5	OID21111	Q96RD9	NEUROLOGY	Timepoint:Severity	D7,1-2 - DE,1-2	0.572329	0.267994	0.876665	5.36105e-07	Significant	Significant	D7-DE	1-2-1-2
CD8A	OID21018	P01732	NEUROLOGY	Timepoint:Severity	DE,1-2 - D3,3-5	0.723346	0.336701	1.10999	5.36976e-07	Significant	Significant	DE-D3	1-2-3-5
FAM3C	OID20233	Q92520	CARDIOMETABOLIC	Timepoint:Severity	D3,1-2 - D3,3-5	0.684377	0.31942	1.04933	5.37836e-07	Significant	Significant	D3-D3	1-2-3-5
CASP2	OID20555	P42575	INFLAMMATION	Timepoint:Severity	D0,1-2 - DE,1-2	-0.622524	-0.954975	-0.290072	5.43955e-07	Significant	Significant	D0-DE	1-2-1-2
CST7	OID20704	O76096	INFLAMMATION	Timepoint:Severity	D7,1-2 - D7,3-5	0.975027	0.454079	1.49597	5.4435e-07	Significant	Significant	D7-D7	1-2-3-5
TAFA5	OID21321	Q7Z5A7	ONCOLOGY	Timepoint:Severity	D7,1-2 - DE,1-2	-0.509416	-0.780601	-0.238231	5.45857e-07	Significant	Significant	D7-DE	1-2-1-2
TNFSF13	OID20733	O75888	INFLAMMATION	Timepoint:Severity	D0,3-5 - D7,3-5	0.338264	0.157965	0.518564	5.46465e-07	Significant	Significant	D0-D7	3-5-3-5
CCL23	OID20693	P55773	INFLAMMATION	Timepoint:Severity	DE,1-2 - D7,3-5	0.75923	0.352745	1.16571	5.52338e-07	Significant	Significant	DE-D7	1-2-3-5
TNFSF13	OID20733	O75888	INFLAMMATION	Timepoint:Severity	D7,1-2 - D0,3-5	0.386663	0.180193	0.593133	5.54243e-07	Significant	Significant	D7-D0	1-2-3-5
ATP5PO	OID20811	P48047	NEUROLOGY	Timepoint:Severity	D7,1-2 - D3,3-5	0.551953	0.256388	0.847518	5.55038e-07	Significant	Significant	D7-D3	1-2-3-5
MET	OID20269	P08581	CARDIOMETABOLIC	Timepoint:Severity	D3,1-2 - D7,3-5	0.329155	0.153029	0.50528	5.5526e-07	Significant	Significant	D3-D7	1-2-3-5
NELL2	OID20706	Q99435	INFLAMMATION	Timepoint:Severity	DE,1-2 - D7,3-5	0.614919	0.285697	0.944141	5.55412e-07	Significant	Significant	DE-D7	1-2-3-5
PNLIPRP2	OID20775	P54317	INFLAMMATION	Timepoint:Severity	D3,1-2 - D7,1-2	-0.548262	-0.839916	-0.256607	5.57771e-07	Significant	Significant	D3-D7	1-2-1-2
SMOC2	OID20730	Q9H3U7	INFLAMMATION	Timepoint:Severity	D7,1-2 - DE,1-2	-0.512457	-0.785544	-0.239369	5.58379e-07	Significant	Significant	D7-DE	1-2-1-2
CCL8	OID21466	P80075	ONCOLOGY	Timepoint:Severity	DE,1-2 - D0,3-5	-0.829134	-1.27239	-0.385876	5.59674e-07	Significant	Significant	DE-D0	1-2-3-5
PLAUR	OID20764	Q03405	INFLAMMATION	Timepoint:Severity	D0,1-2 - D0,3-5	0.437996	0.204524	0.671468	5.62012e-07	Significant	Significant	D0-D0	1-2-3-5
SPINK1	OID21097	P00995	NEUROLOGY	Timepoint:Severity	D7,1-2 - DE,3-5	2.88954	1.34641	4.43266	5.63153e-07	Significant	Significant	D7-DE	1-2-3-5
CEP85	OID21241	Q6P2H3	ONCOLOGY	Timepoint:Severity	D7,1-2 - D3,3-5	0.563801	0.261736	0.865865	5.66247e-07	Significant	Significant	D7-D3	1-2-3-5
ASGR1	OID20990	P07306	NEUROLOGY	Timepoint:Severity	D0,1-2 - D3,3-5	0.583802	0.271953	0.895651	5.66373e-07	Significant	Significant	D0-D3	1-2-3-5
B4GALT1	OID20780	P15291	INFLAMMATION	Timepoint:Severity	D0,1-2 - D0,3-5	0.448056	0.208631	0.687481	5.6751e-07	Significant	Significant	D0-D0	1-2-3-5
IL6	OID20911	P05231	NEUROLOGY	Timepoint:Severity	D0,1-2 - DE,1-2	1.48005	0.690202	2.2699	5.67686e-07	Significant	Significant	D0-DE	1-2-1-2
TNFSF13B	OID20272	Q9Y275	CARDIOMETABOLIC	Timepoint:Severity	D3,1-2 - D3,3-5	0.584763	0.272226	0.8973	5.67814e-07	Significant	Significant	D3-D3	1-2-3-5
STAT5B	OID21277	P51692	ONCOLOGY	Timepoint:Severity	D3,1-2 - D0,3-5	1.13741	0.528027	1.7468	5.68922e-07	Significant	Significant	D3-D0	1-2-3-5
CCL24	OID20772	O00175	INFLAMMATION	Timepoint:Severity	D3,3-5 - D7,3-5	-0.698985	-1.07148	-0.326485	5.70032e-07	Significant	Significant	D3-D7	3-5-3-5
TRIM5	OID20526	Q9C035	INFLAMMATION	Timepoint:Severity	D7,1-2 - D3,3-5	0.929616	0.431484	1.42775	5.70774e-07	Significant	Significant	D7-D3	1-2-3-5
CLEC1A	OID20099	Q8NC01	CARDIOMETABOLIC	Timepoint:Severity	DE,1-2 - D0,3-5	0.474526	0.220357	0.728695	5.75297e-07	Significant	Significant	DE-D0	1-2-3-5
KLK6	OID21526	Q92876	ONCOLOGY	Timepoint:Severity	DE,1-2 - D0,3-5	0.538798	0.250007	0.827589	5.77818e-07	Significant	Significant	DE-D0	1-2-3-5
CLEC4D	OID20609	Q8WXI8	INFLAMMATION	Timepoint:Severity	DE,1-2 - D0,3-5	0.821527	0.381374	1.26168	5.79299e-07	Significant	Significant	DE-D0	1-2-3-5
ITGA11	OID20581	Q9UKX5	INFLAMMATION	Timepoint:Severity	DE,1-2 - D7,3-5	-0.546148	-0.838851	-0.253446	5.81637e-07	Significant	Significant	DE-D7	1-2-3-5
SIGLEC9	OID21390	Q9Y336	ONCOLOGY	Timepoint:Severity	D0,1-2 - D7,1-2	-0.218741	-0.335337	-0.102145	5.85772e-07	Significant	Significant	D0-D7	1-2-1-2
NCAM1	OID20354	P13591	CARDIOMETABOLIC	Timepoint:Severity	D3,1-2 - D0,3-5	-0.254501	-0.390461	-0.118541	5.86504e-07	Significant	Significant	D3-D0	1-2-3-5
PTX3	OID20570	P26022	INFLAMMATION	Timepoint:Severity	D7,1-2 - D3,3-5	0.648013	0.300991	0.995035	5.88672e-07	Significant	Significant	D7-D3	1-2-3-5
ADGRG1	OID21294	Q9Y653	ONCOLOGY	Timepoint:Severity	D3,1-2 - D3,3-5	0.766215	0.357664	1.17477	5.91265e-07	Significant	Significant	D3-D3	1-2-3-5
DAPP1	OID20524	Q9UN19	INFLAMMATION	Timepoint:Severity	D0,1-2 - D7,1-2	-1.21718	-1.86778	-0.566589	5.91299e-07	Significant	Significant	D0-D7	1-2-1-2
CLPP	OID20910	Q16740	NEUROLOGY	Timepoint:Severity	D0,1-2 - D3,1-2	-0.943799	-1.44788	-0.439722	5.91422e-07	Significant	Significant	D0-D3	1-2-1-2
SULT2A1	OID20508	Q06520	INFLAMMATION	Timepoint:Severity	D7,1-2 - D0,3-5	0.70898	0.32922	1.08874	5.95786e-07	Significant	Significant	D7-D0	1-2-3-5
CNTN2	OID21426	Q02246	ONCOLOGY	Timepoint:Severity	D0,3-5 - D3,3-5	0.241278	0.112395	0.37016	5.98404e-07	Significant	Significant	D0-D3	3-5-3-5
LEFTY2	OID21454	O00292	ONCOLOGY	Timepoint:Severity	DE,1-2 - D3,3-5	0.678166	0.314339	1.04199	6.00135e-07	Significant	Significant	DE-D3	1-2-3-5
IL6	OID20563	P05231	INFLAMMATION	Timepoint:Severity	D7,1-2 - DE,1-2	1.50885	0.70247	2.31523	6.00729e-07	Significant	Significant	D7-DE	1-2-1-2
FURIN	OID21514	P09958	ONCOLOGY	Timepoint:Severity	D0,3-5 - D3,3-5	0.323862	0.150727	0.496997	6.03318e-07	Significant	Significant	D0-D3	3-5-3-5
DEFA1_DEFA1B	OID20344	P59665	CARDIOMETABOLIC	Timepoint:Severity	D3,1-2 - D7,3-5	0.769825	0.356481	1.18317	6.11754e-07	Significant	Significant	D3-D7	1-2-3-5
DLK1	OID20295	P80370	CARDIOMETABOLIC	Timepoint:Severity	D7,1-2 - D7,3-5	0.731377	0.339183	1.12357	6.15213e-07	Significant	Significant	D7-D7	1-2-3-5
CDH15	OID21005	P55291	NEUROLOGY	Timepoint:Severity	DE,1-2 - D7,3-5	0.673296	0.312311	1.03428	6.15845e-07	Significant	Significant	DE-D7	1-2-3-5
LY9	OID20670	Q9HBG7	INFLAMMATION	Timepoint:Severity	DE,1-2 - D0,3-5	0.420585	0.195082	0.646088	6.16526e-07	Significant	Significant	DE-D0	1-2-3-5
RTBDN	OID21343	Q9BSG5	ONCOLOGY	Timepoint:Severity	D0,1-2 - DE,1-2	-0.34828	-0.534482	-0.162077	6.16582e-07	Significant	Significant	D0-DE	1-2-1-2
KIR2DL3	OID21196	P43628	ONCOLOGY	Timepoint:Severity	D0,1-2 - DE,1-2	-0.365307	-0.560419	-0.170195	6.21585e-07	Significant	Significant	D0-DE	1-2-1-2
CTSB	OID20276	P07858	CARDIOMETABOLIC	Timepoint:Severity	DE,1-2 - D7,3-5	0.841182	0.389142	1.29322	6.22381e-07	Significant	Significant	DE-D7	1-2-3-5
IFNLR1	OID20506	Q8IU57	INFLAMMATION	Timepoint:Severity	D3,1-2 - D0,3-5	0.376682	0.174742	0.578622	6.28166e-07	Significant	Significant	D3-D0	1-2-3-5
CXCL12	OID20464	P48061	INFLAMMATION	Timepoint:Severity	D0,1-2 - D7,1-2	-0.387055	-0.594015	-0.180094	6.28459e-07	Significant	Significant	D0-D7	1-2-1-2
TARBP2	OID20870	Q15633	NEUROLOGY	Timepoint:Severity	DE,1-2 - D0,3-5	0.8154	0.377026	1.25378	6.29429e-07	Significant	Significant	DE-D0	1-2-3-5
PLAU	OID21124	P00749	NEUROLOGY	Timepoint:Severity	D3,1-2 - D3,3-5	0.358406	0.166293	0.550519	6.32439e-07	Significant	Significant	D3-D3	1-2-3-5
CLSTN2	OID20664	Q9H4D0	INFLAMMATION	Timepoint:Severity	D0,3-5 - D3,3-5	-0.294561	-0.452132	-0.136989	6.35429e-07	Significant	Significant	D0-D3	3-5-3-5
CXADR	OID20561	P78310	INFLAMMATION	Timepoint:Severity	D3,1-2 - D7,3-5	0.736334	0.340796	1.13187	6.35465e-07	Significant	Significant	D3-D7	1-2-3-5
PILRB	OID20197	Q9UKJ0	CARDIOMETABOLIC	Timepoint:Severity	D0,1-2 - DE,1-2	-0.38993	-0.598353	-0.181507	6.37188e-07	Significant	Significant	D0-DE	1-2-1-2
ANGPTL2	OID20726	Q9UKU9	INFLAMMATION	Timepoint:Severity	DE,1-2 - D0,3-5	0.521863	0.24127	0.802456	6.37854e-07	Significant	Significant	DE-D0	1-2-3-5
LAP3	OID20436	P28838	INFLAMMATION	Timepoint:Severity	DE,1-2 - D0,3-5	-1.07378	-1.65131	-0.496239	6.38233e-07	Significant	Significant	DE-D0	1-2-3-5
TRIM5	OID20526	Q9C035	INFLAMMATION	Timepoint:Severity	D3,1-2 - D0,3-5	0.841353	0.388922	1.29378	6.40998e-07	Significant	Significant	D3-D0	1-2-3-5
LGMN	OID20773	Q99538	INFLAMMATION	Timepoint:Severity	D3,1-2 - D7,3-5	0.54094	0.249966	0.831915	6.42383e-07	Significant	Significant	D3-D7	1-2-3-5
TIA1	OID20068	P31483	CARDIOMETABOLIC	Timepoint:Severity	D3,1-2 - D3,3-5	0.441994	0.204209	0.679779	6.44124e-07	Significant	Significant	D3-D3	1-2-3-5
NCK2	OID20683	O43639	INFLAMMATION	Timepoint:Severity	D3,1-2 - D0,3-5	0.84053	0.388302	1.29276	6.4757e-07	Significant	Significant	D3-D0	1-2-3-5
CKAP4	OID20617	Q07065	INFLAMMATION	Timepoint:Severity	D0,1-2 - D7,1-2	-0.426492	-0.654729	-0.198255	6.49015e-07	Significant	Significant	D0-D7	1-2-1-2
FXN	OID21442	Q16595	ONCOLOGY	Timepoint:Severity	D3,1-2 - D3,3-5	0.804519	0.371715	1.23732	6.4973e-07	Significant	Significant	D3-D3	1-2-3-5
MET	OID20269	P08581	CARDIOMETABOLIC	Timepoint:Severity	D7,1-2 - D3,3-5	0.29353	0.13591	0.45115	6.53299e-07	Significant	Significant	D7-D3	1-2-3-5
CALCOCO1	OID21387	Q9P1Z2	ONCOLOGY	Timepoint:Severity	D0,1-2 - D3,1-2	-1.24029	-1.90516	-0.575424	6.55725e-07	Significant	Significant	D0-D3	1-2-1-2
GP1BA	OID20381	P07359	CARDIOMETABOLIC	Timepoint:Severity	D0,1-2 - D3,1-2	-0.253989	-0.389981	-0.117997	6.59006e-07	Significant	Significant	D0-D3	1-2-1-2
B4GALT1	OID20780	P15291	INFLAMMATION	Timepoint:Severity	D7,1-2 - DE,1-2	0.57164	0.265319	0.877961	6.68687e-07	Significant	Significant	D7-DE	1-2-1-2
TNC	OID20359	P24821	CARDIOMETABOLIC	Timepoint:Severity	D0,1-2 - D3,1-2	-0.447414	-0.686911	-0.207918	6.69801e-07	Significant	Significant	D0-D3	1-2-1-2
PAPPA	OID20421	Q13219	INFLAMMATION	Timepoint:Severity	DE,1-2 - D0,3-5	0.957034	0.442915	1.47115	6.7091e-07	Significant	Significant	DE-D0	1-2-3-5
CDH15	OID21005	P55291	NEUROLOGY	Timepoint:Severity	D0,1-2 - D3,1-2	-0.268789	-0.412692	-0.124886	6.71924e-07	Significant	Significant	D0-D3	1-2-1-2
LHPP	OID20749	Q9H008	INFLAMMATION	Timepoint:Severity	D0,1-2 - D3,3-5	0.73207	0.337829	1.12631	6.77327e-07	Significant	Significant	D0-D3	1-2-3-5
CXCL11	OID21042	O14625	NEUROLOGY	Timepoint:Severity	D3,1-2 - D3,3-5	0.825261	0.381233	1.26929	6.78581e-07	Significant	Significant	D3-D3	1-2-3-5
IDI2	OID20823	Q9BXS1	NEUROLOGY	Timepoint:Severity	D3,1-2 - D7,3-5	0.751626	0.346574	1.15668	6.79059e-07	Significant	Significant	D3-D7	1-2-3-5
SIGLEC10	OID20537	Q96LC7	INFLAMMATION	Timepoint:Severity	D3,1-2 - D7,1-2	-0.364569	-0.559756	-0.169381	6.79863e-07	Significant	Significant	D3-D7	1-2-1-2
TNFRSF19	OID21446	Q9NS68	ONCOLOGY	Timepoint:Severity	D3,1-2 - D7,1-2	-0.434272	-0.666988	-0.201555	6.81779e-07	Significant	Significant	D3-D7	1-2-1-2
TSHB	OID20129	P01222	CARDIOMETABOLIC	Timepoint:Severity	D3,1-2 - D7,3-5	-0.729737	-1.12296	-0.33651	6.83916e-07	Significant	Significant	D3-D7	1-2-3-5
CD69	OID20206	Q07108	CARDIOMETABOLIC	Timepoint:Severity	D7,1-2 - D3,3-5	1.25475	0.578451	1.93105	6.86356e-07	Significant	Significant	D7-D3	1-2-3-5
SNX9	OID20135	Q9Y5X1	CARDIOMETABOLIC	Timepoint:Severity	D3,1-2 - D3,3-5	0.831751	0.383535	1.27997	6.86396e-07	Significant	Significant	D3-D3	1-2-3-5
CTSL	OID20228	P07711	CARDIOMETABOLIC	Timepoint:Severity	DE,1-2 - D3,3-5	0.633503	0.291889	0.975116	6.94014e-07	Significant	Significant	DE-D3	1-2-3-5
TIMP3	OID20684	P35625	INFLAMMATION	Timepoint:Severity	D0,3-5 - D3,3-5	-0.600044	-0.922329	-0.277759	6.95536e-07	Significant	Significant	D0-D3	3-5-3-5
EFNA4	OID20935	P52798	NEUROLOGY	Timepoint:Severity	D3,1-2 - D7,3-5	0.701676	0.323398	1.07995	7.03215e-07	Significant	Significant	D3-D7	1-2-3-5
LGALS1	OID20154	P09382	CARDIOMETABOLIC	Timepoint:Severity	D0,1-2 - DE,1-2	-0.530126	-0.814925	-0.245328	7.0479e-07	Significant	Significant	D0-DE	1-2-1-2
IDI2	OID20823	Q9BXS1	NEUROLOGY	Timepoint:Severity	D3,1-2 - D0,3-5	0.586186	0.270029	0.902343	7.08792e-07	Significant	Significant	D3-D0	1-2-3-5
MEPE	OID20753	Q9NQ76	INFLAMMATION	Timepoint:Severity	D0,1-2 - D3,1-2	-0.389725	-0.598909	-0.180541	7.10104e-07	Significant	Significant	D0-D3	1-2-1-2
IL11	OID20455	P20809	INFLAMMATION	Timepoint:Severity	D7,1-2 - D0,3-5	0.597106	0.2763	0.917911	7.11195e-07	Significant	Significant	D7-D0	1-2-3-5
KIR2DL3	OID21196	P43628	ONCOLOGY	Timepoint:Severity	D0,3-5 - D7,3-5	-0.309453	-0.475558	-0.143349	7.13052e-07	Significant	Significant	D0-D7	3-5-3-5
HAVCR1	OID21422	Q96D42	ONCOLOGY	Timepoint:Severity	D3,1-2 - D7,1-2	-0.555832	-0.854026	-0.257638	7.13392e-07	Significant	Significant	D3-D7	1-2-1-2
FGFBP1	OID21507	Q14512	ONCOLOGY	Timepoint:Severity	D0,3-5 - D3,3-5	-0.863695	-1.32888	-0.398511	7.18532e-07	Significant	Significant	D0-D3	3-5-3-5
TBL1X	OID21220	O60907	ONCOLOGY	Timepoint:Severity	D3,1-2 - D0,3-5	0.572492	0.263603	0.881382	7.19298e-07	Significant	Significant	D3-D0	1-2-3-5
CBLN4	OID21386	Q9NTU7	ONCOLOGY	Timepoint:Severity	DE,1-2 - D3,3-5	-0.485901	-0.748058	-0.223744	7.21035e-07	Significant	Significant	DE-D3	1-2-3-5
CCN2	OID20709	P29279	INFLAMMATION	Timepoint:Severity	D7,1-2 - D0,3-5	0.568338	0.262707	0.873969	7.27846e-07	Significant	Significant	D7-D0	1-2-3-5
CTF1	OID20061	Q16619	CARDIOMETABOLIC	Timepoint:Severity	D7,1-2 - D3,3-5	0.608286	0.28033	0.936242	7.29943e-07	Significant	Significant	D7-D3	1-2-3-5
IL5RA	OID20601	Q01344	INFLAMMATION	Timepoint:Severity	D0,1-2 - D7,1-2	-0.380797	-0.58532	-0.176275	7.3882e-07	Significant	Significant	D0-D7	1-2-1-2
SCARB2	OID20943	Q14108	NEUROLOGY	Timepoint:Severity	D0,3-5 - D3,3-5	0.394595	0.182307	0.606884	7.40889e-07	Significant	Significant	D0-D3	3-5-3-5
PLXNB3	OID20160	Q9ULL4	CARDIOMETABOLIC	Timepoint:Severity	D3,1-2 - D0,3-5	0.288925	0.132966	0.444883	7.41098e-07	Significant	Significant	D3-D0	1-2-3-5
CCL8	OID21466	P80075	ONCOLOGY	Timepoint:Severity	D3,1-2 - D3,3-5	0.746538	0.34495	1.14813	7.4421e-07	Significant	Significant	D3-D3	1-2-3-5
KLK8	OID21517	O60259	ONCOLOGY	Timepoint:Severity	D3,1-2 - D3,3-5	-0.478379	-0.736282	-0.220476	7.4914e-07	Significant	Significant	D3-D3	1-2-3-5
STX6	OID21219	O43752	ONCOLOGY	Timepoint:Severity	D3,1-2 - D3,3-5	0.608762	0.279755	0.93777	7.50405e-07	Significant	Significant	D3-D3	1-2-3-5
HSPB1	OID20230	P04792	CARDIOMETABOLIC	Timepoint:Severity	D7,1-2 - D0,3-5	1.0014	0.46041	1.5424	7.50465e-07	Significant	Significant	D7-D0	1-2-3-5
SKAP2	OID20761	O75563	INFLAMMATION	Timepoint:Severity	D0,1-2 - DE,1-2	-1.5609	-2.40311	-0.718694	7.55905e-07	Significant	Significant	D0-DE	1-2-1-2
RBP2	OID21365	P50120	ONCOLOGY	Timepoint:Severity	D0,1-2 - D3,1-2	0.573894	0.265074	0.882714	7.62518e-07	Significant	Significant	D0-D3	1-2-1-2
TRIM5	OID20526	Q9C035	INFLAMMATION	Timepoint:Severity	D0,1-2 - D3,1-2	-0.861397	-1.32537	-0.397425	7.63449e-07	Significant	Significant	D0-D3	1-2-1-2
MMP3	OID21083	P08254	NEUROLOGY	Timepoint:Severity	D7,1-2 - DE,1-2	-0.582617	-0.896206	-0.269028	7.66364e-07	Significant	Significant	D7-DE	1-2-1-2
STX8	OID20531	Q9UNK0	INFLAMMATION	Timepoint:Severity	D0,1-2 - DE,1-2	-0.605662	-0.932691	-0.278633	7.66424e-07	Significant	Significant	D0-DE	1-2-1-2
ERBB2	OID21520	P04626	ONCOLOGY	Timepoint:Severity	D3,1-2 - D0,3-5	-0.296476	-0.456006	-0.136946	7.6703e-07	Significant	Significant	D3-D0	1-2-3-5
PLXNA4	OID20597	Q9HCM2	INFLAMMATION	Timepoint:Severity	D7,1-2 - D3,3-5	0.830008	0.381039	1.27898	7.67529e-07	Significant	Significant	D7-D3	1-2-3-5
IL6	OID21276	P05231	ONCOLOGY	Timepoint:Severity	D0,1-2 - DE,1-2	1.4397	0.663783	2.21563	7.70759e-07	Significant	Significant	D0-DE	1-2-1-2
CORO1A	OID20286	P31146	CARDIOMETABOLIC	Timepoint:Severity	D0,1-2 - D7,1-2	-0.70334	-1.08245	-0.324232	7.71127e-07	Significant	Significant	D0-D7	1-2-1-2
IL15	OID20562	P40933	INFLAMMATION	Timepoint:Severity	D3,1-2 - D0,3-5	0.447579	0.205966	0.689192	7.74762e-07	Significant	Significant	D3-D0	1-2-3-5
SLC27A4	OID20814	Q6P1M0	NEUROLOGY	Timepoint:Severity	D0,1-2 - D3,1-2	-0.875966	-1.34814	-0.403787	7.77311e-07	Significant	Significant	D0-D3	1-2-1-2
RHOC	OID20950	P08134	NEUROLOGY	Timepoint:Severity	D0,1-2 - D3,1-2	-1.18545	-1.8245	-0.546396	7.82458e-07	Significant	Significant	D0-D3	1-2-1-2
SNX9	OID20135	Q9Y5X1	CARDIOMETABOLIC	Timepoint:Severity	D0,1-2 - D7,1-2	-0.796068	-1.22547	-0.366668	7.87145e-07	Significant	Significant	D0-D7	1-2-1-2
USO1	OID21367	O60763	ONCOLOGY	Timepoint:Severity	D0,1-2 - D3,1-2	-0.776438	-1.19514	-0.357741	7.91201e-07	Significant	Significant	D0-D3	1-2-1-2
TNFRSF19	OID21446	Q9NS68	ONCOLOGY	Timepoint:Severity	D3,1-2 - D0,3-5	0.646032	0.297776	0.994288	7.9759e-07	Significant	Significant	D3-D0	1-2-3-5
CD48	OID20692	P09326	INFLAMMATION	Timepoint:Severity	D7,1-2 - D7,3-5	0.421312	0.193351	0.649272	7.99193e-07	Significant	Significant	D7-D7	1-2-3-5
THBS4	OID20368	P35443	CARDIOMETABOLIC	Timepoint:Severity	DE,1-2 - D7,3-5	0.883443	0.404799	1.36209	8.02979e-07	Significant	Significant	DE-D7	1-2-3-5
IL1R2	OID20757	P27930	INFLAMMATION	Timepoint:Severity	D3,1-2 - D7,1-2	-0.263101	-0.404698	-0.121504	8.034e-07	Significant	Significant	D3-D7	1-2-1-2
ERBB2	OID21520	P04626	ONCOLOGY	Timepoint:Severity	D0,3-5 - D3,3-5	0.160228	0.073867	0.246589	8.05916e-07	Significant	Significant	D0-D3	3-5-3-5
SCG2	OID21400	P13521	ONCOLOGY	Timepoint:Severity	D0,1-2 - D7,3-5	0.480003	0.220156	0.739849	8.06936e-07	Significant	Significant	D0-D7	1-2-3-5
TNFRSF19	OID21446	Q9NS68	ONCOLOGY	Timepoint:Severity	D7,1-2 - D7,3-5	0.74535	0.341907	1.14879	8.12671e-07	Significant	Significant	D7-D7	1-2-3-5
GFRA3	OID20933	O60609	NEUROLOGY	Timepoint:Severity	D7,1-2 - DE,1-2	-0.35199	-0.541727	-0.162253	8.1375e-07	Significant	Significant	D7-DE	1-2-1-2
SCGB1A1	OID20688	P11684	INFLAMMATION	Timepoint:Severity	D3,1-2 - D3,3-5	0.787324	0.361888	1.21276	8.14224e-07	Significant	Significant	D3-D3	1-2-3-5
CEACAM21	OID20548	Q3KPI0	INFLAMMATION	Timepoint:Severity	DE,1-2 - D0,3-5	0.916258	0.421551	1.41097	8.18653e-07	Significant	Significant	DE-D0	1-2-3-5
KIFBP	OID21320	Q96EK5	ONCOLOGY	Timepoint:Severity	D3,1-2 - D0,3-5	0.864059	0.395673	1.33244	8.21884e-07	Significant	Significant	D3-D0	1-2-3-5
L1CAM	OID21484	P32004	ONCOLOGY	Timepoint:Severity	D3,1-2 - DE,1-2	-0.195056	-0.300195	-0.0899173	8.22357e-07	Significant	Significant	D3-DE	1-2-1-2
SLAMF6	OID21254	Q96DU3	ONCOLOGY	Timepoint:Severity	D3,1-2 - D0,3-5	0.340413	0.155947	0.524879	8.26123e-07	Significant	Significant	D3-D0	1-2-3-5
ACP6	OID21432	Q9NPH0	ONCOLOGY	Timepoint:Severity	D0,1-2 - DE,1-2	-0.479971	-0.738911	-0.221031	8.28619e-07	Significant	Significant	D0-DE	1-2-1-2
ADH4	OID20117	P08319	CARDIOMETABOLIC	Timepoint:Severity	D0,1-2 - D3,1-2	0.761856	0.350794	1.17292	8.35759e-07	Significant	Significant	D0-D3	1-2-1-2
PTX3	OID20570	P26022	INFLAMMATION	Timepoint:Severity	D3,1-2 - D0,3-5	0.593994	0.272656	0.915333	8.38003e-07	Significant	Significant	D3-D0	1-2-3-5
SIRPA	OID20304	P78324	CARDIOMETABOLIC	Timepoint:Severity	D7,1-2 - D0,3-5	0.529765	0.244403	0.815126	8.42751e-07	Significant	Significant	D7-D0	1-2-3-5
SIGLEC9	OID21390	Q9Y336	ONCOLOGY	Timepoint:Severity	D3,1-2 - D7,1-2	-0.220209	-0.338966	-0.101451	8.45974e-07	Significant	Significant	D3-D7	1-2-1-2
NECTIN2	OID20222	Q92692	CARDIOMETABOLIC	Timepoint:Severity	D3,1-2 - D7,1-2	-0.346203	-0.533021	-0.159385	8.507e-07	Significant	Significant	D3-D7	1-2-1-2
ADGRG1	OID21294	Q9Y653	ONCOLOGY	Timepoint:Severity	D3,1-2 - D7,3-5	0.803977	0.369131	1.23882	8.50722e-07	Significant	Significant	D3-D7	1-2-3-5
DECR1	OID20579	Q16698	INFLAMMATION	Timepoint:Severity	D7,1-2 - D3,3-5	1.26679	0.579165	1.95441	8.55453e-07	Significant	Significant	D7-D3	1-2-3-5
CLEC1B	OID21061	Q9P126	NEUROLOGY	Timepoint:Severity	D3,1-2 - D3,3-5	0.869774	0.397873	1.34168	8.58241e-07	Significant	Significant	D3-D3	1-2-3-5
SOST	OID20204	Q9BQB4	CARDIOMETABOLIC	Timepoint:Severity	D0,1-2 - DE,1-2	-0.44046	-0.678578	-0.202341	8.71154e-07	Significant	Significant	D0-DE	1-2-1-2
IL6	OID20101	P05231	CARDIOMETABOLIC	Timepoint:Severity	D0,1-2 - DE,1-2	1.43397	0.658024	2.20992	8.71911e-07	Significant	Significant	D0-DE	1-2-1-2
ZBTB16	OID21205	Q05516	ONCOLOGY	Timepoint:Severity	D0,1-2 - D7,1-2	-0.861021	-1.32721	-0.394832	8.73269e-07	Significant	Significant	D0-D7	1-2-1-2
SLAMF6	OID21254	Q96DU3	ONCOLOGY	Timepoint:Severity	D0,1-2 - DE,1-2	-0.445593	-0.686941	-0.204244	8.77237e-07	Significant	Significant	D0-DE	1-2-1-2
CD55	OID20377	P08174	CARDIOMETABOLIC	Timepoint:Severity	D0,1-2 - D7,1-2	-0.329342	-0.507532	-0.151152	8.84189e-07	Significant	Significant	D0-D7	1-2-1-2
SNAP29	OID21506	O95721	ONCOLOGY	Timepoint:Severity	D3,1-2 - D0,3-5	1.04283	0.476164	1.6095	8.86328e-07	Significant	Significant	D3-D0	1-2-3-5
FRZB	OID20968	Q92765	NEUROLOGY	Timepoint:Severity	D7,1-2 - D3,3-5	0.701017	0.32028	1.08175	8.87019e-07	Significant	Significant	D7-D3	1-2-3-5
ATP5PO	OID20811	P48047	NEUROLOGY	Timepoint:Severity	D0,1-2 - D3,1-2	-0.531387	-0.820297	-0.242477	8.936e-07	Significant	Significant	D0-D3	1-2-1-2
TDRKH	OID20875	Q9Y2W6	NEUROLOGY	Timepoint:Severity	D3,1-2 - D0,3-5	1.05263	0.480476	1.62479	8.94923e-07	Significant	Significant	D3-D0	1-2-3-5
DIABLO	OID20184	Q9NR28	CARDIOMETABOLIC	Timepoint:Severity	D0,1-2 - D7,1-2	-0.843979	-1.30122	-0.386734	8.96954e-07	Significant	Significant	D0-D7	1-2-1-2
ACP5	OID20314	P13686	CARDIOMETABOLIC	Timepoint:Severity	D0,3-5 - D7,3-5	-0.373218	-0.575371	-0.171064	8.97996e-07	Significant	Significant	D0-D7	3-5-3-5
ERP44	OID21338	Q9BS26	ONCOLOGY	Timepoint:Severity	DE,1-2 - D7,3-5	0.576111	0.26284	0.889382	8.99769e-07	Significant	Significant	DE-D7	1-2-3-5
FGR	OID20828	P09769	NEUROLOGY	Timepoint:Severity	DE,1-2 - D0,3-5	0.60962	0.278026	0.941213	9.06051e-07	Significant	Significant	DE-D0	1-2-3-5
SULT2A1	OID20508	Q06520	INFLAMMATION	Timepoint:Severity	DE,1-2 - D0,3-5	0.860833	0.39258	1.32909	9.08502e-07	Significant	Significant	DE-D0	1-2-3-5
LRMP	OID20085	Q12912	CARDIOMETABOLIC	Timepoint:Severity	D7,1-2 - D0,3-5	0.666933	0.304071	1.02979	9.18546e-07	Significant	Significant	D7-D0	1-2-3-5
PTPN6	OID20717	P29350	INFLAMMATION	Timepoint:Severity	D0,1-2 - D3,1-2	-1.06773	-1.64647	-0.488995	9.18898e-07	Significant	Significant	D0-D3	1-2-1-2
DNAJA2	OID20627	O60884	INFLAMMATION	Timepoint:Severity	D3,1-2 - D0,3-5	1.01932	0.464859	1.57379	9.19261e-07	Significant	Significant	D3-D0	1-2-3-5
DEFB4A_DEFB4B	OID21373	O15263	ONCOLOGY	Timepoint:Severity	D3,1-2 - D7,1-2	-0.982654	-1.51466	-0.450648	9.21701e-07	Significant	Significant	D3-D7	1-2-1-2
PRTG	OID21443	Q2VWP7	ONCOLOGY	Timepoint:Severity	D7,1-2 - D0,3-5	0.319864	0.146476	0.493252	9.2534e-07	Significant	Significant	D7-D0	1-2-3-5
GSTA1	OID20166	P08263	CARDIOMETABOLIC	Timepoint:Severity	D0,1-2 - D3,1-2	0.91234	0.418532	1.40615	9.26413e-07	Significant	Significant	D0-D3	1-2-1-2
ENAH	OID20497	Q8N8S7	INFLAMMATION	Timepoint:Severity	D3,1-2 - DE,1-2	-0.507397	-0.782302	-0.232492	9.27546e-07	Significant	Significant	D3-DE	1-2-1-2
SCARF2	OID21048	Q96GP6	NEUROLOGY	Timepoint:Severity	DE,1-2 - DE,3-5	1.07448	0.491473	1.65749	9.28232e-07	Significant	Significant	DE-DE	1-2-3-5
FGFR2	OID21478	P21802	ONCOLOGY	Timepoint:Severity	DE,1-2 - D0,3-5	0.263495	0.120104	0.406885	9.31503e-07	Significant	Significant	DE-D0	1-2-3-5
FLI1	OID21239	Q01543	ONCOLOGY	Timepoint:Severity	D7,1-2 - D0,3-5	0.3938	0.179423	0.608177	9.33512e-07	Significant	Significant	D7-D0	1-2-3-5
IL6ST	OID20147	P40189	CARDIOMETABOLIC	Timepoint:Severity	D7,1-2 - D7,3-5	0.370944	0.169063	0.572826	9.35477e-07	Significant	Significant	D7-D7	1-2-3-5
YTHDF3	OID20478	Q7Z739	INFLAMMATION	Timepoint:Severity	D3,1-2 - D3,3-5	0.689655	0.314048	1.06526	9.45969e-07	Significant	Significant	D3-D3	1-2-3-5
PADI2	OID20467	Q9Y2J8	INFLAMMATION	Timepoint:Severity	D0,1-2 - D7,1-2	-0.460229	-0.709657	-0.2108	9.46776e-07	Significant	Significant	D0-D7	1-2-1-2
SSC4D	OID20182	Q8WTU2	CARDIOMETABOLIC	Timepoint:Severity	D3,1-2 - DE,1-2	-0.67977	-1.04779	-0.311753	9.47594e-07	Significant	Significant	D3-DE	1-2-1-2
CDKN2D	OID21295	P55273	ONCOLOGY	Timepoint:Severity	DE,1-2 - D0,3-5	0.841938	0.383294	1.30058	9.4876e-07	Significant	Significant	DE-D0	1-2-3-5
GPC5	OID20944	P78333	NEUROLOGY	Timepoint:Severity	D0,1-2 - D7,3-5	-0.462715	-0.71461	-0.210821	9.53216e-07	Significant	Significant	D0-D7	1-2-3-5
ANGPTL7	OID21412	O43827	ONCOLOGY	Timepoint:Severity	D0,1-2 - D7,1-2	0.343675	0.157433	0.529917	9.54745e-07	Significant	Significant	D0-D7	1-2-1-2
HNMT	OID20975	P50135	NEUROLOGY	Timepoint:Severity	DE,1-2 - D3,3-5	0.856497	0.389836	1.32316	9.54992e-07	Significant	Significant	DE-D3	1-2-3-5
KYNU	OID20669	Q16719	INFLAMMATION	Timepoint:Severity	D0,1-2 - D3,1-2	0.5333	0.244313	0.822288	9.5514e-07	Significant	Significant	D0-D3	1-2-1-2
FMNL1	OID20884	O95466	NEUROLOGY	Timepoint:Severity	D0,1-2 - D0,3-5	0.430885	0.196565	0.665205	9.59027e-07	Significant	Significant	D0-D0	1-2-3-5
ADAM22	OID21001	Q9P0K1	NEUROLOGY	Timepoint:Severity	D0,3-5 - D7,3-5	-0.376524	-0.580878	-0.172171	9.63101e-07	Significant	Significant	D0-D7	3-5-3-5
SLAMF6	OID21254	Q96DU3	ONCOLOGY	Timepoint:Severity	D7,1-2 - D7,3-5	0.440999	0.200584	0.681414	9.71604e-07	Significant	Significant	D7-D7	1-2-3-5
REG3A	OID20258	Q06141	CARDIOMETABOLIC	Timepoint:Severity	D3,1-2 - D3,3-5	0.888338	0.404902	1.37177	9.81334e-07	Significant	Significant	D3-D3	1-2-3-5
WASF1	OID20091	Q92558	CARDIOMETABOLIC	Timepoint:Severity	D3,1-2 - D0,3-5	0.58526	0.266141	0.904379	9.82506e-07	Significant	Significant	D3-D0	1-2-3-5
OSMR	OID20356	Q99650	CARDIOMETABOLIC	Timepoint:Severity	DE,1-2 - D0,3-5	0.201834	0.0917766	0.311891	9.89195e-07	Significant	Significant	DE-D0	1-2-3-5
FOLR2	OID21062	P14207	NEUROLOGY	Timepoint:Severity	D0,1-2 - D3,1-2	0.301944	0.138119	0.465768	9.90554e-07	Significant	Significant	D0-D3	1-2-1-2
FCGR2A	OID20391	P12318	CARDIOMETABOLIC	Timepoint:Severity	D7,1-2 - D7,3-5	0.517122	0.236243	0.798001	9.9761e-07	Significant	Significant	D7-D7	1-2-3-5
NRP1	OID20390	O14786	CARDIOMETABOLIC	Timepoint:Severity	D3,1-2 - D3,3-5	0.265067	0.120792	0.409343	9.98416e-07	Significant	Significant	D3-D3	1-2-3-5
TNF	OID20074	P01375	CARDIOMETABOLIC	Timepoint:Severity	D7,1-2 - D7,3-5	0.411513	0.187052	0.635974	1.00071e-06	Significant	Significant	D7-D7	1-2-3-5
LGALS8	OID21041	O00214	NEUROLOGY	Timepoint:Severity	D3,1-2 - D3,3-5	0.657164	0.298704	1.01562	1.00258e-06	Significant	Significant	D3-D3	1-2-3-5
SERPINA9	OID21284	Q86WD7	ONCOLOGY	Timepoint:Severity	D0,3-5 - D7,3-5	-0.651492	-1.00573	-0.297256	1.00326e-06	Significant	Significant	D0-D7	3-5-3-5
CTSO	OID20660	P43234	INFLAMMATION	Timepoint:Severity	D3,1-2 - D3,3-5	0.60096	0.273682	0.928237	1.00353e-06	Significant	Significant	D3-D3	1-2-3-5
VEGFD	OID20662	O43915	INFLAMMATION	Timepoint:Severity	D3,1-2 - D7,3-5	-0.520912	-0.805007	-0.236817	1.0089e-06	Significant	Significant	D3-D7	1-2-3-5
FLT4	OID21491	P35916	ONCOLOGY	Timepoint:Severity	D3,1-2 - D7,1-2	-0.199378	-0.307541	-0.0912145	1.00931e-06	Significant	Significant	D3-D7	1-2-1-2
CHRDL1	OID20771	Q9BU40	INFLAMMATION	Timepoint:Severity	D3,1-2 - D3,3-5	0.493549	0.225127	0.761972	1.01042e-06	Significant	Significant	D3-D3	1-2-3-5
VSIR	OID20131	Q9H7M9	CARDIOMETABOLIC	Timepoint:Severity	D0,1-2 - D7,1-2	-0.482362	-0.744768	-0.219955	1.01441e-06	Significant	Significant	D0-D7	1-2-1-2
KLRD1	OID20632	Q13241	INFLAMMATION	Timepoint:Severity	D0,3-5 - D3,3-5	-0.277913	-0.428934	-0.126893	1.01491e-06	Significant	Significant	D0-D3	3-5-3-5
IL6	OID21276	P05231	ONCOLOGY	Timepoint:Severity	D7,1-2 - DE,1-2	1.46722	0.669588	2.26485	1.0188e-06	Significant	Significant	D7-DE	1-2-1-2
FCAR	OID20564	P24071	INFLAMMATION	Timepoint:Severity	D3,1-2 - D3,3-5	0.415118	0.1893	0.640935	1.02005e-06	Significant	Significant	D3-D3	1-2-3-5
COL4A1	OID20208	P02462	CARDIOMETABOLIC	Timepoint:Severity	D0,1-2 - DE,1-2	-0.421934	-0.651131	-0.192738	1.0217e-06	Significant	Significant	D0-DE	1-2-1-2
CRIM1	OID20701	Q9NZV1	INFLAMMATION	Timepoint:Severity	D7,1-2 - D7,3-5	0.437017	0.198583	0.675451	1.02603e-06	Significant	Significant	D7-D7	1-2-3-5
TACC3	OID21285	Q9Y6A5	ONCOLOGY	Timepoint:Severity	D7,1-2 - D0,3-5	0.737281	0.334623	1.13994	1.0285e-06	Significant	Significant	D7-D0	1-2-3-5
GP6	OID21091	Q9HCN6	NEUROLOGY	Timepoint:Severity	D0,3-5 - D7,3-5	-0.68693	-1.0612	-0.312657	1.03588e-06	Significant	Significant	D0-D7	3-5-3-5
CA13	OID20225	Q8N1Q1	CARDIOMETABOLIC	Timepoint:Severity	D0,1-2 - D3,1-2	-0.931759	-1.43878	-0.42474	1.03874e-06	Significant	Significant	D0-D3	1-2-1-2
TNFRSF13B	OID20702	O14836	INFLAMMATION	Timepoint:Severity	D0,1-2 - D7,1-2	-0.363397	-0.560949	-0.165845	1.04028e-06	Significant	Significant	D0-D7	1-2-1-2
PODXL	OID21358	O00592	ONCOLOGY	Timepoint:Severity	DE,1-2 - D7,3-5	0.388274	0.17612	0.600428	1.04149e-06	Significant	Significant	DE-D7	1-2-3-5
DNER	OID20712	Q8NFT8	INFLAMMATION	Timepoint:Severity	D3,1-2 - D3,3-5	-0.278617	-0.43033	-0.126905	1.04186e-06	Significant	Significant	D3-D3	1-2-3-5
MDGA1	OID20951	Q8NFP4	NEUROLOGY	Timepoint:Severity	D0,1-2 - D3,1-2	0.250359	0.11439	0.386327	1.04442e-06	Significant	Significant	D0-D3	1-2-1-2
TANK	OID20474	Q92844	INFLAMMATION	Timepoint:Severity	D0,1-2 - D7,1-2	-0.699762	-1.0807	-0.318821	1.04606e-06	Significant	Significant	D0-D7	1-2-1-2
CD59	OID20339	P13987	CARDIOMETABOLIC	Timepoint:Severity	D3,1-2 - D7,1-2	-0.404222	-0.624031	-0.184413	1.05129e-06	Significant	Significant	D3-D7	1-2-1-2
LIFR	OID20606	P42702	INFLAMMATION	Timepoint:Severity	D3,1-2 - DE,1-2	-0.418262	-0.645558	-0.190966	1.06139e-06	Significant	Significant	D3-DE	1-2-1-2
CXCL9	OID20675	Q07325	INFLAMMATION	Timepoint:Severity	D0,1-2 - D3,1-2	-0.611949	-0.944832	-0.279065	1.06278e-06	Significant	Significant	D0-D3	1-2-1-2
GPR37	OID20095	O15354	CARDIOMETABOLIC	Timepoint:Severity	D0,1-2 - DE,1-2	-0.846667	-1.30748	-0.385859	1.06343e-06	Significant	Significant	D0-DE	1-2-1-2
DAPP1	OID20524	Q9UN19	INFLAMMATION	Timepoint:Severity	D7,1-2 - D0,3-5	1.16157	0.526592	1.79655	1.0653e-06	Significant	Significant	D7-D0	1-2-3-5
ERBIN	OID21323	Q96RT1	ONCOLOGY	Timepoint:Severity	D0,1-2 - D3,1-2	-0.837416	-1.29362	-0.381212	1.06661e-06	Significant	Significant	D0-D3	1-2-1-2
CRACR2A	OID21249	Q9BSW2	ONCOLOGY	Timepoint:Severity	D0,1-2 - D3,1-2	-0.766486	-1.18398	-0.348997	1.07133e-06	Significant	Significant	D0-D3	1-2-1-2
CLEC1A	OID20099	Q8NC01	CARDIOMETABOLIC	Timepoint:Severity	D0,1-2 - D7,1-2	-0.27961	-0.431765	-0.127456	1.072e-06	Significant	Significant	D0-D7	1-2-1-2
COL1A1	OID20335	P02452	CARDIOMETABOLIC	Timepoint:Severity	D0,1-2 - D3,1-2	-0.175688	-0.271319	-0.0800578	1.07229e-06	Significant	Significant	D0-D3	1-2-1-2
SERPINA9	OID21284	Q86WD7	ONCOLOGY	Timepoint:Severity	DE,1-2 - D3,3-5	0.94157	0.426687	1.45645	1.07254e-06	Significant	Significant	DE-D3	1-2-3-5
CD300LF	OID21469	Q8TDQ1	ONCOLOGY	Timepoint:Severity	D3,1-2 - D0,3-5	0.866377	0.395798	1.33696	1.07709e-06	Significant	Significant	D3-D0	1-2-3-5
CCL2	OID21004	P13500	NEUROLOGY	Timepoint:Severity	D3,1-2 - D7,1-2	0.567828	0.258797	0.87686	1.07826e-06	Significant	Significant	D3-D7	1-2-1-2
EGFL7	OID21252	Q9UHF1	ONCOLOGY	Timepoint:Severity	D3,1-2 - D7,1-2	-0.315969	-0.487825	-0.144113	1.08027e-06	Significant	Significant	D3-D7	1-2-1-2
NFATC1	OID20545	O95644	INFLAMMATION	Timepoint:Severity	D0,1-2 - D7,1-2	-0.917672	-1.41797	-0.417374	1.08172e-06	Significant	Significant	D0-D7	1-2-1-2
ITGB2	OID20315	P05107	CARDIOMETABOLIC	Timepoint:Severity	D7,1-2 - D3,3-5	0.316704	0.143695	0.489713	1.08764e-06	Significant	Significant	D7-D3	1-2-3-5
TGFBR2	OID21493	P37173	ONCOLOGY	Timepoint:Severity	D3,1-2 - D7,1-2	-0.296685	-0.45812	-0.135251	1.08886e-06	Significant	Significant	D3-D7	1-2-1-2
SEMA4C	OID21329	Q9C0C4	ONCOLOGY	Timepoint:Severity	DE,1-2 - D7,3-5	0.533021	0.241368	0.824675	1.08902e-06	Significant	Significant	DE-D7	1-2-3-5
MAVS	OID21204	Q7Z434	ONCOLOGY	Timepoint:Severity	D7,1-2 - D3,3-5	1.09908	0.497609	1.70055	1.09628e-06	Significant	Significant	D7-D3	1-2-3-5
CD300E	OID21418	Q496F6	ONCOLOGY	Timepoint:Severity	D3,1-2 - D0,3-5	0.632616	0.287463	0.977768	1.11081e-06	Significant	Significant	D3-D0	1-2-3-5
LAG3	OID21315	P18627	ONCOLOGY	Timepoint:Severity	D3,1-2 - D7,3-5	0.594417	0.269188	0.919646	1.11223e-06	Significant	Significant	D3-D7	1-2-3-5
KLRB1	OID20629	Q12918	INFLAMMATION	Timepoint:Severity	D7,1-2 - D7,3-5	0.5076	0.229908	0.785291	1.11463e-06	Significant	Significant	D7-D7	1-2-3-5
WARS	OID21084	P23381	NEUROLOGY	Timepoint:Severity	DE,1-2 - D0,3-5	-0.656707	-1.0163	-0.297112	1.12218e-06	Significant	Significant	DE-D0	1-2-3-5
CCL2	OID21004	P13500	NEUROLOGY	Timepoint:Severity	D0,1-2 - D7,3-5	0.770676	0.348708	1.19264	1.12408e-06	Significant	Significant	D0-D7	1-2-3-5
TNF	OID20074	P01375	CARDIOMETABOLIC	Timepoint:Severity	DE,1-2 - D0,3-5	0.410602	0.185739	0.635464	1.12579e-06	Significant	Significant	DE-D0	1-2-3-5
SMPD1	OID21028	P17405	NEUROLOGY	Timepoint:Severity	D3,1-2 - D7,3-5	0.51733	0.234228	0.800433	1.13323e-06	Significant	Significant	D3-D7	1-2-3-5
MSR1	OID21063	P21757	NEUROLOGY	Timepoint:Severity	D0,1-2 - DE,1-2	-0.446994	-0.690695	-0.203293	1.13369e-06	Significant	Significant	D0-DE	1-2-1-2
MZB1	OID20732	Q8WU39	INFLAMMATION	Timepoint:Severity	D0,3-5 - D7,3-5	-0.473733	-0.732135	-0.215331	1.13633e-06	Significant	Significant	D0-D7	3-5-3-5
MIA	OID21531	Q16674	ONCOLOGY	Timepoint:Severity	DE,1-2 - D3,3-5	0.50872	0.230056	0.787383	1.13637e-06	Significant	Significant	DE-D3	1-2-3-5
CCL17	OID20745	Q92583	INFLAMMATION	Timepoint:Severity	D0,3-5 - D7,3-5	-0.773546	-1.19613	-0.35096	1.1381e-06	Significant	Significant	D0-D7	3-5-3-5
ANGPTL2	OID20726	Q9UKU9	INFLAMMATION	Timepoint:Severity	DE,1-2 - D3,3-5	0.530196	0.23968	0.820712	1.13997e-06	Significant	Significant	DE-D3	1-2-3-5
IL6	OID20911	P05231	NEUROLOGY	Timepoint:Severity	D7,1-2 - DE,1-2	1.488	0.67603	2.29997	1.14012e-06	Significant	Significant	D7-DE	1-2-1-2
IPCEF1	OID20977	Q8WWN9	NEUROLOGY	Timepoint:Severity	D3,1-2 - D3,3-5	0.925607	0.41848	1.43274	1.14066e-06	Significant	Significant	D3-D3	1-2-3-5
PGF	OID20673	P49763	INFLAMMATION	Timepoint:Severity	D3,1-2 - D3,3-5	0.520711	0.23636	0.805062	1.14152e-06	Significant	Significant	D3-D3	1-2-3-5
NAMPT	OID21227	P43490	ONCOLOGY	Timepoint:Severity	D0,1-2 - D7,3-5	0.716663	0.323872	1.10945	1.14454e-06	Significant	Significant	D0-D7	1-2-3-5
NCK2	OID20683	O43639	INFLAMMATION	Timepoint:Severity	D0,1-2 - DE,1-2	-1.15249	-1.78315	-0.521832	1.14462e-06	Significant	Significant	D0-DE	1-2-1-2
DECR1	OID20579	Q16698	INFLAMMATION	Timepoint:Severity	D0,1-2 - D3,1-2	-1.17096	-1.81002	-0.531906	1.1454e-06	Significant	Significant	D0-D3	1-2-1-2
CX3CL1	OID20976	P78423	NEUROLOGY	Timepoint:Severity	D7,1-2 - D3,3-5	0.534608	0.242185	0.82703	1.16607e-06	Significant	Significant	D7-D3	1-2-3-5
CKAP4	OID20617	Q07065	INFLAMMATION	Timepoint:Severity	D0,1-2 - D3,1-2	-0.401951	-0.621211	-0.182691	1.16612e-06	Significant	Significant	D0-D3	1-2-1-2
CGREF1	OID20152	Q99674	CARDIOMETABOLIC	Timepoint:Severity	D7,1-2 - DE,3-5	1.71991	0.779392	2.66042	1.16616e-06	Significant	Significant	D7-DE	1-2-3-5
EPHB6	OID20982	O15197	NEUROLOGY	Timepoint:Severity	D3,1-2 - D7,1-2	-0.292439	-0.451997	-0.132881	1.17132e-06	Significant	Significant	D3-D7	1-2-1-2
TAFA5	OID21321	Q7Z5A7	ONCOLOGY	Timepoint:Severity	D3,1-2 - D7,1-2	-0.379175	-0.586078	-0.172271	1.17435e-06	Significant	Significant	D3-D7	1-2-1-2
SIRPA	OID20304	P78324	CARDIOMETABOLIC	Timepoint:Severity	D7,1-2 - D7,3-5	0.562063	0.254859	0.869266	1.18554e-06	Significant	Significant	D7-D7	1-2-3-5
PODXL2	OID21487	Q9NZ53	ONCOLOGY	Timepoint:Severity	D3,1-2 - D7,3-5	0.38861	0.175518	0.601702	1.18879e-06	Significant	Significant	D3-D7	1-2-3-5
MAP2K6	OID20552	P52564	INFLAMMATION	Timepoint:Severity	D7,1-2 - D0,3-5	0.690836	0.311807	1.06986	1.19064e-06	Significant	Significant	D7-D0	1-2-3-5
CNTN4	OID21117	Q8IWV2	NEUROLOGY	Timepoint:Severity	D7,1-2 - DE,1-2	-0.236813	-0.366043	-0.107584	1.19093e-06	Significant	Significant	D7-DE	1-2-1-2
LAIR1	OID20737	Q6GTX8	INFLAMMATION	Timepoint:Severity	D3,1-2 - D3,3-5	0.759134	0.344594	1.17368	1.19852e-06	Significant	Significant	D3-D3	1-2-3-5
LY6D	OID20708	Q14210	INFLAMMATION	Timepoint:Severity	D0,1-2 - D7,1-2	-0.480308	-0.742724	-0.217891	1.19871e-06	Significant	Significant	D0-D7	1-2-1-2
BTN3A2	OID20540	P78410	INFLAMMATION	Timepoint:Severity	D0,1-2 - D7,3-5	0.559023	0.252372	0.865674	1.19934e-06	Significant	Significant	D0-D7	1-2-3-5
AXIN1	OID20582	O15169	INFLAMMATION	Timepoint:Severity	D0,1-2 - D3,1-2	-0.992325	-1.53491	-0.449738	1.19949e-06	Significant	Significant	D0-D3	1-2-1-2
COL18A1	OID20332	P39060	CARDIOMETABOLIC	Timepoint:Severity	D7,1-2 - D7,3-5	0.474874	0.214397	0.735352	1.20213e-06	Significant	Significant	D7-D7	1-2-3-5
LAP3	OID20436	P28838	INFLAMMATION	Timepoint:Severity	D0,1-2 - D7,1-2	0.783647	0.355382	1.21191	1.21076e-06	Significant	Significant	D0-D7	1-2-1-2
ARTN	OID20446	Q5T4W7	INFLAMMATION	Timepoint:Severity	D7,1-2 - D3,3-5	0.367952	0.166007	0.569897	1.21398e-06	Significant	Significant	D7-D3	1-2-3-5
CCL20	OID20671	P78556	INFLAMMATION	Timepoint:Severity	D0,1-2 - D3,3-5	1.00758	0.455664	1.55949	1.21467e-06	Significant	Significant	D0-D3	1-2-3-5
SCARB2	OID20943	Q14108	NEUROLOGY	Timepoint:Severity	D3,1-2 - D7,3-5	0.800417	0.361324	1.23951	1.2157e-06	Significant	Significant	D3-D7	1-2-3-5
TNFRSF9	OID20985	Q07011	NEUROLOGY	Timepoint:Severity	D3,1-2 - D7,1-2	-0.456911	-0.706578	-0.207245	1.2192e-06	Significant	Significant	D3-D7	1-2-1-2
MATN3	OID20979	O15232	NEUROLOGY	Timepoint:Severity	D3,3-5 - D7,3-5	0.51456	0.233341	0.79578	1.22181e-06	Significant	Significant	D3-D7	3-5-3-5
FCRLB	OID21193	Q6BAA4	ONCOLOGY	Timepoint:Severity	D7,1-2 - D7,3-5	0.696576	0.314218	1.07893	1.22777e-06	Significant	Significant	D7-D7	1-2-3-5
THBS4	OID20368	P35443	CARDIOMETABOLIC	Timepoint:Severity	D0,1-2 - D3,1-2	0.461121	0.209154	0.713088	1.22971e-06	Significant	Significant	D0-D3	1-2-1-2
LAIR1	OID20737	Q6GTX8	INFLAMMATION	Timepoint:Severity	D3,1-2 - DE,1-2	-0.526607	-0.814333	-0.238882	1.23182e-06	Significant	Significant	D3-DE	1-2-1-2
TMPRSS5	OID20947	Q9H3S3	NEUROLOGY	Timepoint:Severity	D3,1-2 - D7,3-5	-0.410657	-0.635907	-0.185406	1.23401e-06	Significant	Significant	D3-D7	1-2-3-5
GAS6	OID20318	Q14393	CARDIOMETABOLIC	Timepoint:Severity	D0,3-5 - D3,3-5	0.213746	0.096817	0.330674	1.23755e-06	Significant	Significant	D0-D3	3-5-3-5
TFF3	OID20371	Q07654	CARDIOMETABOLIC	Timepoint:Severity	D0,1-2 - D7,1-2	-0.469557	-0.726158	-0.212955	1.25122e-06	Significant	Significant	D0-D7	1-2-1-2
MAP4K5	OID20899	Q9Y4K4	NEUROLOGY	Timepoint:Severity	D3,1-2 - D3,3-5	1.0391	0.468001	1.6102	1.25159e-06	Significant	Significant	D3-D3	1-2-3-5
STAT5B	OID21277	P51692	ONCOLOGY	Timepoint:Severity	D3,1-2 - D3,3-5	1.18778	0.534893	1.84066	1.25365e-06	Significant	Significant	D3-D3	1-2-3-5
IL1RL2	OID20487	Q9HB29	INFLAMMATION	Timepoint:Severity	D7,1-2 - D7,3-5	0.487299	0.219505	0.755092	1.2557e-06	Significant	Significant	D7-D7	1-2-3-5
GCNT1	OID21379	Q02742	ONCOLOGY	Timepoint:Severity	D7,1-2 - D3,3-5	0.375044	0.168967	0.581121	1.25702e-06	Significant	Significant	D7-D3	1-2-3-5
CST6	OID20293	Q15828	CARDIOMETABOLIC	Timepoint:Severity	DE,1-2 - D7,3-5	0.787734	0.354647	1.22082	1.25818e-06	Significant	Significant	DE-D7	1-2-3-5
CRIM1	OID20701	Q9NZV1	INFLAMMATION	Timepoint:Severity	DE,1-2 - D0,3-5	0.433878	0.195507	0.672249	1.25971e-06	Significant	Significant	DE-D0	1-2-3-5
SCARB2	OID20943	Q14108	NEUROLOGY	Timepoint:Severity	D7,1-2 - D0,3-5	0.702164	0.317389	1.08694	1.26758e-06	Significant	Significant	D7-D0	1-2-3-5
IRAK4	OID20577	Q9NWZ3	INFLAMMATION	Timepoint:Severity	D3,1-2 - D0,3-5	0.985172	0.443388	1.52696	1.2764e-06	Significant	Significant	D3-D0	1-2-3-5
TBCC	OID20942	Q15814	NEUROLOGY	Timepoint:Severity	D0,1-2 - D7,1-2	-0.735647	-1.13891	-0.332384	1.27915e-06	Significant	Significant	D0-D7	1-2-1-2
CD164	OID21080	Q04900	NEUROLOGY	Timepoint:Severity	DE,1-2 - D3,3-5	0.356864	0.160533	0.553194	1.28161e-06	Significant	Significant	DE-D3	1-2-3-5
PDLIM7	OID20729	Q9NR12	INFLAMMATION	Timepoint:Severity	D0,1-2 - DE,1-2	-1.61984	-2.50926	-0.730416	1.28363e-06	Significant	Significant	D0-DE	1-2-1-2
IL15	OID20562	P40933	INFLAMMATION	Timepoint:Severity	D0,1-2 - D0,3-5	0.422039	0.19057	0.653508	1.28445e-06	Significant	Significant	D0-D0	1-2-3-5
MIA	OID21531	Q16674	ONCOLOGY	Timepoint:Severity	D3,1-2 - D7,1-2	-0.312629	-0.483702	-0.141556	1.28455e-06	Significant	Significant	D3-D7	1-2-1-2
SCAMP3	OID21332	O14828	ONCOLOGY	Timepoint:Severity	D0,1-2 - D3,1-2	-1.01231	-1.56703	-0.457588	1.28719e-06	Significant	Significant	D0-D3	1-2-1-2
CD276	OID20680	Q5ZPR3	INFLAMMATION	Timepoint:Severity	DE,1-2 - DE,3-5	1.32342	0.597266	2.04958	1.29615e-06	Significant	Significant	DE-DE	1-2-3-5
PODXL2	OID21487	Q9NZ53	ONCOLOGY	Timepoint:Severity	DE,1-2 - D3,3-5	0.405891	0.182554	0.629227	1.30104e-06	Significant	Significant	DE-D3	1-2-3-5
CCL21	OID20686	O00585	INFLAMMATION	Timepoint:Severity	DE,1-2 - D3,3-5	0.779806	0.35052	1.20909	1.3062e-06	Significant	Significant	DE-D3	1-2-3-5
SULT2A1	OID20508	Q06520	INFLAMMATION	Timepoint:Severity	D3,1-2 - D7,1-2	-0.614328	-0.95072	-0.277935	1.31347e-06	Significant	Significant	D3-D7	1-2-1-2
PVALB	OID21420	P20472	ONCOLOGY	Timepoint:Severity	D3,1-2 - D0,3-5	0.999579	0.450251	1.54891	1.31585e-06	Significant	Significant	D3-D0	1-2-3-5
RETN	OID20327	Q9HD89	CARDIOMETABOLIC	Timepoint:Severity	D0,1-2 - D0,3-5	0.567583	0.256772	0.878395	1.32169e-06	Significant	Significant	D0-D0	1-2-3-5
TYMP	OID20234	P19971	CARDIOMETABOLIC	Timepoint:Severity	D3,1-2 - DE,1-2	0.761289	0.343911	1.17867	1.32429e-06	Significant	Significant	D3-DE	1-2-1-2
FRZB	OID20968	Q92765	NEUROLOGY	Timepoint:Severity	D3,1-2 - D7,3-5	0.793725	0.356569	1.23088	1.32957e-06	Significant	Significant	D3-D7	1-2-3-5
GCG	OID21263	P01275	ONCOLOGY	Timepoint:Severity	DE,1-2 - D7,3-5	1.36594	0.613621	2.11827	1.33009e-06	Significant	Significant	DE-D7	1-2-3-5
MITD1	OID20959	Q8WV92	NEUROLOGY	Timepoint:Severity	DE,1-2 - D0,3-5	1.18913	0.534097	1.84417	1.33126e-06	Significant	Significant	DE-D0	1-2-3-5
IL10RB	OID20696	Q08334	INFLAMMATION	Timepoint:Severity	D3,1-2 - D3,3-5	0.354038	0.159661	0.548414	1.33336e-06	Significant	Significant	D3-D3	1-2-3-5
CNPY4	OID21317	Q8N129	ONCOLOGY	Timepoint:Severity	DE,1-2 - D7,3-5	0.839068	0.376808	1.30133	1.33885e-06	Significant	Significant	DE-D7	1-2-3-5
ICA1	OID20484	Q05084	INFLAMMATION	Timepoint:Severity	D3,1-2 - D3,3-5	0.62494	0.280695	0.969185	1.33928e-06	Significant	Significant	D3-D3	1-2-3-5
MMP7	OID20087	P09237	CARDIOMETABOLIC	Timepoint:Severity	DE,1-2 - DE,3-5	1.75628	0.790834	2.72172	1.35572e-06	Significant	Significant	DE-DE	1-2-3-5
TRAF2	OID20507	Q12933	INFLAMMATION	Timepoint:Severity	D7,1-2 - D3,3-5	0.838458	0.376375	1.30054	1.35813e-06	Significant	Significant	D7-D3	1-2-3-5
FCRLB	OID21193	Q6BAA4	ONCOLOGY	Timepoint:Severity	D3,1-2 - D3,3-5	0.613257	0.276195	0.950319	1.35936e-06	Significant	Significant	D3-D3	1-2-3-5
IL15	OID20562	P40933	INFLAMMATION	Timepoint:Severity	D0,3-5 - D3,3-5	0.305963	0.137987	0.473938	1.36609e-06	Significant	Significant	D0-D3	3-5-3-5
SUSD1	OID20072	Q6UWL2	CARDIOMETABOLIC	Timepoint:Severity	D0,1-2 - DE,1-2	-0.280211	-0.43417	-0.126251	1.36747e-06	Significant	Significant	D0-DE	1-2-1-2
CNTN1	OID20307	Q12860	CARDIOMETABOLIC	Timepoint:Severity	D0,3-5 - D7,3-5	0.186566	0.0841265	0.289005	1.37861e-06	Significant	Significant	D0-D7	3-5-3-5
XG	OID20259	P55808	CARDIOMETABOLIC	Timepoint:Severity	D7,1-2 - D0,3-5	0.534158	0.24053	0.827787	1.37902e-06	Significant	Significant	D7-D0	1-2-3-5
IL6	OID20101	P05231	CARDIOMETABOLIC	Timepoint:Severity	D7,1-2 - DE,1-2	1.45199	0.654494	2.24948	1.38452e-06	Significant	Significant	D7-DE	1-2-1-2
CTSC	OID20679	P53634	INFLAMMATION	Timepoint:Severity	D0,1-2 - D3,1-2	-0.311667	-0.482687	-0.140648	1.38705e-06	Significant	Significant	D0-D3	1-2-1-2
ENPP7	OID20689	Q6UWV6	INFLAMMATION	Timepoint:Severity	D0,1-2 - DE,1-2	-0.766428	-1.1868	-0.346056	1.38871e-06	Significant	Significant	D0-DE	1-2-1-2
CPB1	OID20289	P15086	CARDIOMETABOLIC	Timepoint:Severity	D3,1-2 - D3,3-5	0.749333	0.336926	1.16174	1.39942e-06	Significant	Significant	D3-D3	1-2-3-5
THY1	OID21050	P04216	NEUROLOGY	Timepoint:Severity	D7,1-2 - D0,3-5	0.550875	0.248115	0.853635	1.40033e-06	Significant	Significant	D7-D0	1-2-3-5
MATN2	OID20767	O00339	INFLAMMATION	Timepoint:Severity	D0,1-2 - D3,1-2	-0.322294	-0.499184	-0.145404	1.40641e-06	Significant	Significant	D0-D3	1-2-1-2
LAYN	OID20970	Q6UX15	NEUROLOGY	Timepoint:Severity	D3,1-2 - DE,1-2	-0.508892	-0.788301	-0.229483	1.41107e-06	Significant	Significant	D3-DE	1-2-1-2
PDLIM7	OID20729	Q9NR12	INFLAMMATION	Timepoint:Severity	D3,1-2 - D0,3-5	1.17752	0.527779	1.82726	1.41132e-06	Significant	Significant	D3-D0	1-2-3-5
SPRY2	OID20475	O43597	INFLAMMATION	Timepoint:Severity	D0,1-2 - D7,1-2	-1.0428	-1.61631	-0.469284	1.41489e-06	Significant	Significant	D0-D7	1-2-1-2
MITD1	OID20959	Q8WV92	NEUROLOGY	Timepoint:Severity	D0,1-2 - DE,1-2	-1.19932	-1.85968	-0.538971	1.4232e-06	Significant	Significant	D0-DE	1-2-1-2
ARHGEF12	OID20554	Q9NZN5	INFLAMMATION	Timepoint:Severity	D0,1-2 - D3,1-2	-1.02135	-1.58309	-0.459621	1.42729e-06	Significant	Significant	D0-D3	1-2-1-2
LIFR	OID20606	P42702	INFLAMMATION	Timepoint:Severity	D0,1-2 - D3,3-5	0.399141	0.179437	0.618844	1.4419e-06	Significant	Significant	D0-D3	1-2-3-5
KLK1	OID21499	P06870	ONCOLOGY	Timepoint:Severity	D0,1-2 - D7,1-2	-0.390845	-0.605388	-0.176302	1.44259e-06	Significant	Significant	D0-D7	1-2-1-2
THPO	OID20098	P40225	CARDIOMETABOLIC	Timepoint:Severity	D0,3-5 - D7,3-5	0.274379	0.123434	0.425324	1.45209e-06	Significant	Significant	D0-D7	3-5-3-5
XCL1	OID21398	P47992	ONCOLOGY	Timepoint:Severity	D0,1-2 - D7,3-5	-0.568367	-0.881801	-0.254933	1.45801e-06	Significant	Significant	D0-D7	1-2-3-5
ADAM8	OID21039	P78325	NEUROLOGY	Timepoint:Severity	D0,1-2 - D3,1-2	-0.222487	-0.344751	-0.100224	1.46384e-06	Significant	Significant	D0-D3	1-2-1-2
NTF3	OID20591	P20783	INFLAMMATION	Timepoint:Severity	D7,1-2 - D7,3-5	0.414726	0.185572	0.643881	1.46922e-06	Significant	Significant	D7-D7	1-2-3-5
TIMP4	OID21147	Q99727	NEUROLOGY	Timepoint:Severity	DE,1-2 - D3,3-5	0.561471	0.251182	0.871759	1.47638e-06	Significant	Significant	DE-D3	1-2-3-5
ANXA10	OID20886	Q9UJ72	NEUROLOGY	Timepoint:Severity	D7,1-2 - D7,3-5	0.841527	0.376313	1.30674	1.48257e-06	Significant	Significant	D7-D7	1-2-3-5
P4HB	OID21509	P07237	ONCOLOGY	Timepoint:Severity	DE,1-2 - D0,3-5	0.611017	0.273225	0.948809	1.48933e-06	Significant	Significant	DE-D0	1-2-3-5
CPVL	OID21435	Q9H3G5	ONCOLOGY	Timepoint:Severity	D7,1-2 - D7,3-5	0.628423	0.281195	0.975652	1.49015e-06	Significant	Significant	D7-D7	1-2-3-5
LGALS9	OID20781	O00182	INFLAMMATION	Timepoint:Severity	D0,1-2 - DE,1-2	0.41216	0.185414	0.638906	1.49173e-06	Significant	Significant	D0-DE	1-2-1-2
CXCL12	OID20464	P48061	INFLAMMATION	Timepoint:Severity	D7,1-2 - D3,3-5	0.454148	0.2033	0.704997	1.49229e-06	Significant	Significant	D7-D3	1-2-3-5
ANGPTL1	OID20211	O95841	CARDIOMETABOLIC	Timepoint:Severity	D0,1-2 - D0,3-5	0.42966	0.192909	0.66641	1.50485e-06	Significant	Significant	D0-D0	1-2-3-5
CCN2	OID20709	P29279	INFLAMMATION	Timepoint:Severity	D3,1-2 - D0,3-5	0.546126	0.245406	0.846847	1.50989e-06	Significant	Significant	D3-D0	1-2-3-5
CDKN1A	OID21319	P38936	ONCOLOGY	Timepoint:Severity	D0,1-2 - D7,1-2	-1.04969	-1.62826	-0.471125	1.51111e-06	Significant	Significant	D0-D7	1-2-1-2
LDLR	OID20240	P01130	CARDIOMETABOLIC	Timepoint:Severity	DE,1-2 - D7,3-5	0.693896	0.310024	1.07777	1.51367e-06	Significant	Significant	DE-D7	1-2-3-5
CNDP1	OID20347	Q96KN2	CARDIOMETABOLIC	Timepoint:Severity	D0,1-2 - D7,1-2	0.23307	0.104808	0.361332	1.51472e-06	Significant	Significant	D0-D7	1-2-1-2
LHPP	OID20749	Q9H008	INFLAMMATION	Timepoint:Severity	D0,1-2 - D3,1-2	0.696774	0.313074	1.08047	1.51769e-06	Significant	Significant	D0-D3	1-2-1-2
TNF	OID21237	P01375	ONCOLOGY	Timepoint:Severity	D7,1-2 - D7,3-5	0.444329	0.19859	0.690068	1.51854e-06	Significant	Significant	D7-D7	1-2-3-5
RTBDN	OID21343	Q9BSG5	ONCOLOGY	Timepoint:Severity	DE,1-2 - D0,3-5	0.399933	0.178725	0.62114	1.51959e-06	Significant	Significant	DE-D0	1-2-3-5
SLITRK6	OID20094	Q9H5Y7	CARDIOMETABOLIC	Timepoint:Severity	D0,1-2 - D3,1-2	-0.247311	-0.383502	-0.111119	1.52685e-06	Significant	Significant	D0-D3	1-2-1-2
CD300LG	OID21130	Q6UXG3	NEUROLOGY	Timepoint:Severity	D3,1-2 - D7,3-5	0.429779	0.19224	0.667317	1.5309e-06	Significant	Significant	D3-D7	1-2-3-5
CRTAM	OID20914	O95727	NEUROLOGY	Timepoint:Severity	D7,1-2 - DE,1-2	-0.349471	-0.541787	-0.157154	1.53136e-06	Significant	Significant	D7-DE	1-2-1-2
IL18R1	OID20652	Q13478	INFLAMMATION	Timepoint:Severity	D0,1-2 - D3,3-5	0.463808	0.208075	0.719541	1.53281e-06	Significant	Significant	D0-D3	1-2-3-5
FCGR3B	OID20387	O75015	CARDIOMETABOLIC	Timepoint:Severity	D3,1-2 - DE,1-2	-0.257883	-0.399775	-0.115992	1.53869e-06	Significant	Significant	D3-DE	1-2-1-2
CRIP2	OID20901	P52943	NEUROLOGY	Timepoint:Severity	D3,1-2 - D7,1-2	-0.327261	-0.507417	-0.147106	1.5412e-06	Significant	Significant	D3-D7	1-2-1-2
FOLR3	OID21485	P41439	ONCOLOGY	Timepoint:Severity	D3,1-2 - D7,1-2	-0.321353	-0.49816	-0.144547	1.54273e-06	Significant	Significant	D3-D7	1-2-1-2
DDAH1	OID21299	O94760	ONCOLOGY	Timepoint:Severity	D7,1-2 - D0,3-5	0.524225	0.234323	0.814128	1.54811e-06	Significant	Significant	D7-D0	1-2-3-5
CXCL8	OID20631	P10145	INFLAMMATION	Timepoint:Severity	DE,1-2 - D7,3-5	1.04587	0.466798	1.62495	1.55153e-06	Significant	Significant	DE-D7	1-2-3-5
AOC3	OID20389	Q16853	CARDIOMETABOLIC	Timepoint:Severity	D0,1-2 - D3,1-2	0.157705	0.0708741	0.244537	1.55407e-06	Significant	Significant	D0-D3	1-2-1-2
ANGPTL7	OID21412	O43827	ONCOLOGY	Timepoint:Severity	D0,1-2 - D3,3-5	0.467465	0.209526	0.725404	1.55505e-06	Significant	Significant	D0-D3	1-2-3-5
TFPI	OID20388	P10646	CARDIOMETABOLIC	Timepoint:Severity	DE,1-2 - D7,3-5	0.583688	0.260507	0.906869	1.55536e-06	Significant	Significant	DE-D7	1-2-3-5
CXCL8	OID20631	P10145	INFLAMMATION	Timepoint:Severity	D7,1-2 - D3,3-5	0.801201	0.358316	1.24409	1.5587e-06	Significant	Significant	D7-D3	1-2-3-5
ICOSLG	OID21351	O75144	ONCOLOGY	Timepoint:Severity	D3,1-2 - D0,3-5	-0.317734	-0.493233	-0.142234	1.567e-06	Significant	Significant	D3-D0	1-2-3-5
LEP	OID20187	P41159	CARDIOMETABOLIC	Timepoint:Severity	D0,1-2 - D3,1-2	0.562941	0.252865	0.873018	1.56823e-06	Significant	Significant	D0-D3	1-2-1-2
MAP4K5	OID20899	Q9Y4K4	NEUROLOGY	Timepoint:Severity	D0,1-2 - D3,1-2	-0.989564	-1.53557	-0.443553	1.56955e-06	Significant	Significant	D0-D3	1-2-1-2
SRP14	OID21324	P37108	ONCOLOGY	Timepoint:Severity	DE,1-2 - D7,3-5	0.851652	0.379884	1.32342	1.57775e-06	Significant	Significant	DE-D7	1-2-3-5
VSIR	OID20131	Q9H7M9	CARDIOMETABOLIC	Timepoint:Severity	DE,1-2 - D3,3-5	0.622381	0.277528	0.967235	1.58611e-06	Significant	Significant	DE-D3	1-2-3-5
KAZALD1	OID21339	Q96I82	ONCOLOGY	Timepoint:Severity	D0,1-2 - D7,3-5	-0.485301	-0.753931	-0.216671	1.58775e-06	Significant	Significant	D0-D7	1-2-3-5
RARRES1	OID21177	P49788	ONCOLOGY	Timepoint:Severity	D0,1-2 - D3,1-2	-0.212405	-0.329206	-0.0956046	1.59696e-06	Significant	Significant	D0-D3	1-2-1-2
RHOC	OID20950	P08134	NEUROLOGY	Timepoint:Severity	D3,1-2 - D0,3-5	1.12242	0.500466	1.74436	1.60179e-06	Significant	Significant	D3-D0	1-2-3-5
PON3	OID20777	Q15166	INFLAMMATION	Timepoint:Severity	DE,1-2 - D0,3-5	-0.537699	-0.835342	-0.240056	1.61957e-06	Significant	Significant	DE-D0	1-2-3-5
KDR	OID21497	P35968	ONCOLOGY	Timepoint:Severity	D3,1-2 - D7,1-2	-0.192174	-0.298144	-0.0862046	1.61967e-06	Significant	Significant	D3-D7	1-2-1-2
TMPRSS15	OID21364	P98073	ONCOLOGY	Timepoint:Severity	D3,1-2 - D7,1-2	-0.361552	-0.560668	-0.162437	1.62059e-06	Significant	Significant	D3-D7	1-2-1-2
FLT4	OID21491	P35916	ONCOLOGY	Timepoint:Severity	D0,1-2 - DE,1-2	-0.253297	-0.392991	-0.113602	1.62523e-06	Significant	Significant	D0-DE	1-2-1-2
CNTNAP2	OID20556	Q9UHC6	INFLAMMATION	Timepoint:Severity	D0,1-2 - DE,1-2	-0.389269	-0.604047	-0.174492	1.6315e-06	Significant	Significant	D0-DE	1-2-1-2
PDGFRA	OID20133	P16234	CARDIOMETABOLIC	Timepoint:Severity	D0,1-2 - D7,3-5	0.43228	0.192872	0.671689	1.63163e-06	Significant	Significant	D0-D7	1-2-3-5
AMBP	OID21413	P02760	ONCOLOGY	Timepoint:Severity	DE,1-2 - D7,3-5	0.461951	0.205779	0.718123	1.63256e-06	Significant	Significant	DE-D7	1-2-3-5
MUC13	OID20866	Q9H3R2	NEUROLOGY	Timepoint:Severity	D3,1-2 - D0,3-5	0.6368	0.284361	0.989239	1.66258e-06	Significant	Significant	D3-D0	1-2-3-5
FUCA1	OID20261	P04066	CARDIOMETABOLIC	Timepoint:Severity	D3,1-2 - D3,3-5	0.580678	0.260031	0.901325	1.66396e-06	Significant	Significant	D3-D3	1-2-3-5
ACAN	OID20159	P16112	CARDIOMETABOLIC	Timepoint:Severity	DE,1-2 - D7,3-5	0.468899	0.208754	0.729043	1.672e-06	Significant	Significant	DE-D7	1-2-3-5
CHMP1A	OID20930	Q9HD42	NEUROLOGY	Timepoint:Severity	D7,1-2 - D3,3-5	0.632087	0.281274	0.982901	1.6731e-06	Significant	Significant	D7-D3	1-2-3-5
GP1BA	OID20381	P07359	CARDIOMETABOLIC	Timepoint:Severity	DE,1-2 - D7,3-5	0.474526	0.211136	0.737917	1.67435e-06	Significant	Significant	DE-D7	1-2-3-5
OMD	OID20725	Q99983	INFLAMMATION	Timepoint:Severity	D7,1-2 - D3,3-5	0.571744	0.255355	0.888132	1.6812e-06	Significant	Significant	D7-D3	1-2-3-5
MEGF10	OID20746	Q96KG7	INFLAMMATION	Timepoint:Severity	D0,3-5 - D3,3-5	0.182803	0.0817858	0.283821	1.68217e-06	Significant	Significant	D0-D3	3-5-3-5
BRK1	OID20883	Q8WUW1	NEUROLOGY	Timepoint:Severity	D0,1-2 - D0,3-5	0.665848	0.297496	1.0342	1.69568e-06	Significant	Significant	D0-D0	1-2-3-5
CDKN2D	OID21295	P55273	ONCOLOGY	Timepoint:Severity	D3,1-2 - D3,3-5	0.665291	0.295927	1.03465	1.69794e-06	Significant	Significant	D3-D3	1-2-3-5
CDH6	OID20157	P55285	CARDIOMETABOLIC	Timepoint:Severity	D7,1-2 - D3,3-5	0.364904	0.162721	0.567087	1.71219e-06	Significant	Significant	D7-D3	1-2-3-5
RARRES2	OID20373	Q99969	CARDIOMETABOLIC	Timepoint:Severity	DE,1-2 - D7,3-5	0.658085	0.292463	1.02371	1.72053e-06	Significant	Significant	DE-D7	1-2-3-5
CXCL8	OID21430	P10145	ONCOLOGY	Timepoint:Severity	DE,1-2 - D7,3-5	1.04609	0.464862	1.62732	1.72157e-06	Significant	Significant	DE-D7	1-2-3-5
LILRB2	OID20301	Q8N423	CARDIOMETABOLIC	Timepoint:Severity	D0,1-2 - DE,1-2	-0.268153	-0.416337	-0.119968	1.72408e-06	Significant	Significant	D0-DE	1-2-1-2
COL18A1	OID20332	P39060	CARDIOMETABOLIC	Timepoint:Severity	DE,1-2 - D7,3-5	0.526646	0.234024	0.819268	1.72641e-06	Significant	Significant	DE-D7	1-2-3-5
NCAM2	OID21095	O15394	NEUROLOGY	Timepoint:Severity	D0,1-2 - D3,1-2	0.184207	0.0823672	0.286046	1.72879e-06	Significant	Significant	D0-D3	1-2-1-2
DSC2	OID21079	Q02487	NEUROLOGY	Timepoint:Severity	D3,1-2 - D3,3-5	0.418583	0.186587	0.65058	1.73591e-06	Significant	Significant	D3-D3	1-2-3-5
CHGB	OID21038	P05060	NEUROLOGY	Timepoint:Severity	DE,1-2 - D0,3-5	0.747611	0.332285	1.16294	1.75151e-06	Significant	Significant	DE-D0	1-2-3-5
RARRES1	OID21177	P49788	ONCOLOGY	Timepoint:Severity	D3,1-2 - D3,3-5	0.321118	0.143349	0.498887	1.75896e-06	Significant	Significant	D3-D3	1-2-3-5
LBR	OID21034	Q14739	NEUROLOGY	Timepoint:Severity	DE,1-2 - D7,3-5	0.872861	0.387492	1.35823	1.76693e-06	Significant	Significant	DE-D7	1-2-3-5
ICAM4	OID20578	Q14773	INFLAMMATION	Timepoint:Severity	D0,1-2 - D7,1-2	0.294456	0.13157	0.457341	1.76727e-06	Significant	Significant	D0-D7	1-2-1-2
SORCS2	OID21262	Q96PQ0	ONCOLOGY	Timepoint:Severity	DE,1-2 - D7,3-5	0.635312	0.28203	0.988594	1.76768e-06	Significant	Significant	DE-D7	1-2-3-5
VPS53	OID21281	Q5VIR6	ONCOLOGY	Timepoint:Severity	D3,1-2 - D0,3-5	0.66694	0.296106	1.03777	1.76836e-06	Significant	Significant	D3-D0	1-2-3-5
CLPP	OID20910	Q16740	NEUROLOGY	Timepoint:Severity	D3,1-2 - D0,3-5	0.894626	0.397284	1.39197	1.76871e-06	Significant	Significant	D3-D0	1-2-3-5
CASC4	OID21044	Q6P4E1	NEUROLOGY	Timepoint:Severity	D7,1-2 - D3,3-5	0.404735	0.180169	0.629301	1.77355e-06	Significant	Significant	D7-D3	1-2-3-5
SCGB3A2	OID20723	Q96PL1	INFLAMMATION	Timepoint:Severity	D3,1-2 - D3,3-5	0.735974	0.32808	1.14387	1.78432e-06	Significant	Significant	D3-D3	1-2-3-5
SPARCL1	OID20361	Q14515	CARDIOMETABOLIC	Timepoint:Severity	D0,1-2 - DE,1-2	-0.292085	-0.453779	-0.13039	1.78513e-06	Significant	Significant	D0-DE	1-2-1-2
TIA1	OID20068	P31483	CARDIOMETABOLIC	Timepoint:Severity	DE,1-2 - D0,3-5	0.537551	0.238461	0.83664	1.794e-06	Significant	Significant	DE-D0	1-2-3-5
SRC	OID21521	P12931	ONCOLOGY	Timepoint:Severity	D0,1-2 - D3,1-2	-1.04545	-1.62503	-0.465878	1.79423e-06	Significant	Significant	D0-D3	1-2-1-2
CDKN1A	OID21319	P38936	ONCOLOGY	Timepoint:Severity	D3,1-2 - D0,3-5	0.980851	0.43518	1.52652	1.80272e-06	Significant	Significant	D3-D0	1-2-3-5
SORD	OID21453	Q00796	ONCOLOGY	Timepoint:Severity	D0,1-2 - D3,1-2	0.701339	0.313059	1.08962	1.80777e-06	Significant	Significant	D0-D3	1-2-1-2
PLXNB3	OID20160	Q9ULL4	CARDIOMETABOLIC	Timepoint:Severity	D0,1-2 - D3,1-2	-0.260453	-0.404827	-0.116079	1.81604e-06	Significant	Significant	D0-D3	1-2-1-2
FLT1	OID21301	P17948	ONCOLOGY	Timepoint:Severity	DE,1-2 - D7,3-5	0.673949	0.298807	1.04909	1.81737e-06	Significant	Significant	DE-D7	1-2-3-5
TNFRSF9	OID20985	Q07011	NEUROLOGY	Timepoint:Severity	D3,1-2 - DE,1-2	-0.584199	-0.90797	-0.260428	1.81883e-06	Significant	Significant	D3-DE	1-2-1-2
TIA1	OID20068	P31483	CARDIOMETABOLIC	Timepoint:Severity	D0,1-2 - D3,1-2	-0.429437	-0.667704	-0.19117	1.82022e-06	Significant	Significant	D0-D3	1-2-1-2
DIABLO	OID20184	Q9NR28	CARDIOMETABOLIC	Timepoint:Severity	D3,1-2 - D3,3-5	0.831879	0.368822	1.29494	1.82828e-06	Significant	Significant	D3-D3	1-2-3-5
CLEC4A	OID20573	Q9UMR7	INFLAMMATION	Timepoint:Severity	D0,1-2 - DE,1-2	-0.412417	-0.641027	-0.183807	1.83255e-06	Significant	Significant	D0-DE	1-2-1-2
TSHB	OID20129	P01222	CARDIOMETABOLIC	Timepoint:Severity	D3,1-2 - D3,3-5	-0.611148	-0.950957	-0.27134	1.83777e-06	Significant	Significant	D3-D3	1-2-3-5
CXCL8	OID20997	P10145	NEUROLOGY	Timepoint:Severity	D7,1-2 - D3,3-5	0.812253	0.360591	1.26392	1.84709e-06	Significant	Significant	D7-D3	1-2-3-5
CCL8	OID21466	P80075	ONCOLOGY	Timepoint:Severity	D0,1-2 - D3,3-5	0.708391	0.315824	1.10096	1.85359e-06	Significant	Significant	D0-D3	1-2-3-5
LRP11	OID20185	Q86VZ4	CARDIOMETABOLIC	Timepoint:Severity	DE,1-2 - DE,3-5	1.36902	0.608524	2.12951	1.85638e-06	Significant	Significant	DE-DE	1-2-3-5
ST3GAL1	OID21322	Q11201	ONCOLOGY	Timepoint:Severity	D7,1-2 - D3,3-5	0.450366	0.199886	0.700845	1.85978e-06	Significant	Significant	D7-D3	1-2-3-5
BSG	OID20626	P35613	INFLAMMATION	Timepoint:Severity	D0,1-2 - D3,1-2	-0.252418	-0.392363	-0.112474	1.86268e-06	Significant	Significant	D0-D3	1-2-1-2
MZB1	OID20732	Q8WU39	INFLAMMATION	Timepoint:Severity	DE,1-2 - D7,3-5	0.821736	0.364024	1.27945	1.86834e-06	Significant	Significant	DE-D7	1-2-3-5
PPP1R9B	OID20643	Q96SB3	INFLAMMATION	Timepoint:Severity	D7,1-2 - D3,3-5	1.44163	0.63849	2.24477	1.87277e-06	Significant	Significant	D7-D3	1-2-3-5
CXCL8	OID21430	P10145	ONCOLOGY	Timepoint:Severity	D7,1-2 - D3,3-5	0.797618	0.353921	1.24131	1.87424e-06	Significant	Significant	D7-D3	1-2-3-5
SCG2	OID21400	P13521	ONCOLOGY	Timepoint:Severity	DE,1-2 - D0,3-5	0.485653	0.215105	0.756201	1.88336e-06	Significant	Significant	DE-D0	1-2-3-5
PTPN6	OID20717	P29350	INFLAMMATION	Timepoint:Severity	DE,1-2 - D0,3-5	1.33161	0.58947	2.07374	1.88412e-06	Significant	Significant	DE-D0	1-2-3-5
CA14	OID21401	Q9ULX7	ONCOLOGY	Timepoint:Severity	DE,1-2 - D0,3-5	0.588183	0.2608	0.915565	1.89661e-06	Significant	Significant	DE-D0	1-2-3-5
FST	OID20770	P19883	INFLAMMATION	Timepoint:Severity	D0,1-2 - D3,1-2	-0.470908	-0.732245	-0.209571	1.89994e-06	Significant	Significant	D0-D3	1-2-1-2
PRL	OID21033	P01236	NEUROLOGY	Timepoint:Severity	D3,1-2 - D7,3-5	0.989733	0.438089	1.54138	1.90832e-06	Significant	Significant	D3-D7	1-2-3-5
EDA2R	OID21451	Q9HAV5	ONCOLOGY	Timepoint:Severity	D7,1-2 - DE,1-2	-0.62075	-0.965141	-0.276359	1.90959e-06	Significant	Significant	D7-DE	1-2-1-2
PVALB	OID21420	P20472	ONCOLOGY	Timepoint:Severity	D0,1-2 - D3,1-2	-0.833951	-1.29687	-0.371036	1.91004e-06	Significant	Significant	D0-D3	1-2-1-2
ATP5IF1	OID20760	Q9UII2	INFLAMMATION	Timepoint:Severity	D3,1-2 - D3,3-5	1.15406	0.510584	1.79753	1.92451e-06	Significant	Significant	D3-D3	1-2-3-5
ADGRG2	OID20189	Q8IZP9	CARDIOMETABOLIC	Timepoint:Severity	D0,1-2 - D3,1-2	0.230363	0.10256	0.358167	1.93247e-06	Significant	Significant	D0-D3	1-2-1-2
CHI3L1	OID20399	P36222	CARDIOMETABOLIC	Timepoint:Severity	D0,1-2 - D7,1-2	-0.630688	-0.980657	-0.28072	1.93513e-06	Significant	Significant	D0-D7	1-2-1-2
PRKRA	OID21225	O75569	ONCOLOGY	Timepoint:Severity	D0,1-2 - DE,1-2	-0.881177	-1.37178	-0.390571	1.9364e-06	Significant	Significant	D0-DE	1-2-1-2
PREB	OID20439	Q9HCU5	INFLAMMATION	Timepoint:Severity	D0,1-2 - D7,1-2	-0.369068	-0.574281	-0.163854	1.9385e-06	Significant	Significant	D0-D7	1-2-1-2
PRTG	OID21443	Q2VWP7	ONCOLOGY	Timepoint:Severity	DE,1-2 - D3,3-5	0.369624	0.163526	0.575722	1.94671e-06	Significant	Significant	DE-D3	1-2-3-5
CEACAM1	OID21528	P13688	ONCOLOGY	Timepoint:Severity	D3,1-2 - D7,1-2	-0.271619	-0.422253	-0.120984	1.94741e-06	Significant	Significant	D3-D7	1-2-1-2
CNST	OID20127	Q6PJW8	CARDIOMETABOLIC	Timepoint:Severity	D0,1-2 - DE,1-2	-1.72941	-2.69262	-0.766189	1.94956e-06	Significant	Significant	D0-DE	1-2-1-2
SRPK2	OID20502	P78362	INFLAMMATION	Timepoint:Severity	D0,1-2 - D3,1-2	-0.461052	-0.717396	-0.204708	1.95795e-06	Significant	Significant	D0-D3	1-2-1-2
FABP1	OID20778	P07148	INFLAMMATION	Timepoint:Severity	D3,1-2 - D7,1-2	-1.10951	-1.72569	-0.493328	1.96813e-06	Significant	Significant	D3-D7	1-2-1-2
P4HB	OID21509	P07237	ONCOLOGY	Timepoint:Severity	DE,1-2 - D7,3-5	0.693194	0.30626	1.08013	1.97242e-06	Significant	Significant	DE-D7	1-2-3-5
LGALS9	OID20781	O00182	INFLAMMATION	Timepoint:Severity	D0,3-5 - D7,3-5	0.344674	0.153058	0.53629	1.98202e-06	Significant	Significant	D0-D7	3-5-3-5
PI3	OID20326	P19957	CARDIOMETABOLIC	Timepoint:Severity	DE,1-2 - D7,3-5	1.05828	0.467441	1.64912	1.98411e-06	Significant	Significant	DE-D7	1-2-3-5
CD14	OID20378	P08571	CARDIOMETABOLIC	Timepoint:Severity	D3,3-5 - D7,3-5	0.532355	0.236289	0.828421	1.98646e-06	Significant	Significant	D3-D7	3-5-3-5
TPP1	OID20750	O14773	INFLAMMATION	Timepoint:Severity	D7,1-2 - DE,1-2	0.534967	0.237807	0.832128	1.99192e-06	Significant	Significant	D7-DE	1-2-1-2
IL24	OID20440	Q13007	INFLAMMATION	Timepoint:Severity	D3,1-2 - D3,3-5	0.374461	0.165493	0.583429	2.00187e-06	Significant	Significant	D3-D3	1-2-3-5
MATN3	OID20979	O15232	NEUROLOGY	Timepoint:Severity	D7,1-2 - D3,3-5	0.615043	0.27229	0.957797	2.00746e-06	Significant	Significant	D7-D3	1-2-3-5
MZB1	OID20732	Q8WU39	INFLAMMATION	Timepoint:Severity	D3,1-2 - D3,3-5	0.666199	0.295402	1.037	2.01559e-06	Significant	Significant	D3-D3	1-2-3-5
APP	OID21070	P05067	NEUROLOGY	Timepoint:Severity	D0,3-5 - D7,3-5	-0.398885	-0.620974	-0.176797	2.02301e-06	Significant	Significant	D0-D7	3-5-3-5
RARRES1	OID21177	P49788	ONCOLOGY	Timepoint:Severity	DE,1-2 - D3,3-5	0.372205	0.164376	0.580033	2.03276e-06	Significant	Significant	DE-D3	1-2-3-5
FLI1	OID21239	Q01543	ONCOLOGY	Timepoint:Severity	DE,1-2 - D0,3-5	0.501024	0.221049	0.780998	2.03672e-06	Significant	Significant	DE-D0	1-2-3-5
INPPL1	OID21314	O15357	ONCOLOGY	Timepoint:Severity	D0,1-2 - D3,1-2	-0.885924	-1.37933	-0.392523	2.05263e-06	Significant	Significant	D0-D3	1-2-1-2
CNST	OID20127	Q6PJW8	CARDIOMETABOLIC	Timepoint:Severity	D7,1-2 - D3,3-5	1.3742	0.606152	2.14225	2.05411e-06	Significant	Significant	D7-D3	1-2-3-5
ADAMTS15	OID21275	Q8TE58	ONCOLOGY	Timepoint:Severity	D3,1-2 - D7,3-5	0.594733	0.26248	0.926987	2.06236e-06	Significant	Significant	D3-D7	1-2-3-5
NME3	OID20789	Q13232	INFLAMMATION	Timepoint:Severity	D0,1-2 - D3,3-5	0.246314	0.109081	0.383547	2.07099e-06	Significant	Significant	D0-D3	1-2-3-5
HYOU1	OID20300	Q9Y4L1	CARDIOMETABOLIC	Timepoint:Severity	D3,1-2 - D0,3-5	0.328743	0.145722	0.511763	2.08803e-06	Significant	Significant	D3-D0	1-2-3-5
PRDX1	OID20962	Q06830	NEUROLOGY	Timepoint:Severity	D0,1-2 - D7,3-5	0.760353	0.335063	1.18564	2.09658e-06	Significant	Significant	D0-D7	1-2-3-5
CD177	OID21119	Q8N6Q3	NEUROLOGY	Timepoint:Severity	DE,1-2 - D3,3-5	0.79976	0.352833	1.24669	2.11178e-06	Significant	Significant	DE-D3	1-2-3-5
KLK14	OID21407	Q9P0G3	ONCOLOGY	Timepoint:Severity	D3,1-2 - DE,1-2	-0.463271	-0.72122	-0.205322	2.11303e-06	Significant	Significant	D3-DE	1-2-1-2
LIFR	OID20606	P42702	INFLAMMATION	Timepoint:Severity	D0,1-2 - D7,3-5	0.451139	0.198875	0.703404	2.12823e-06	Significant	Significant	D0-D7	1-2-3-5
DAG1	OID20774	Q14118	INFLAMMATION	Timepoint:Severity	D3,1-2 - D7,1-2	-0.348282	-0.54209	-0.154474	2.12836e-06	Significant	Significant	D3-D7	1-2-1-2
PFKFB2	OID21356	O60825	ONCOLOGY	Timepoint:Severity	D0,1-2 - D3,1-2	-0.79291	-1.23468	-0.351142	2.12905e-06	Significant	Significant	D0-D3	1-2-1-2
MOG	OID21384	Q16653	ONCOLOGY	Timepoint:Severity	DE,1-2 - D7,3-5	0.659163	0.290314	1.02801	2.12951e-06	Significant	Significant	DE-D7	1-2-3-5
PILRB	OID20197	Q9UKJ0	CARDIOMETABOLIC	Timepoint:Severity	DE,1-2 - D3,3-5	0.643158	0.284205	1.00211	2.13068e-06	Significant	Significant	DE-D3	1-2-3-5
CCN3	OID20299	P48745	CARDIOMETABOLIC	Timepoint:Severity	D7,1-2 - DE,1-2	-0.518117	-0.806663	-0.229572	2.13133e-06	Significant	Significant	D7-DE	1-2-1-2
DDR1	OID21009	Q08345	NEUROLOGY	Timepoint:Severity	D0,1-2 - D3,1-2	-0.23281	-0.362335	-0.103284	2.14162e-06	Significant	Significant	D0-D3	1-2-1-2
FLT3LG	OID20661	P49771	INFLAMMATION	Timepoint:Severity	D0,1-2 - D7,3-5	-0.59335	-0.925403	-0.261298	2.14648e-06	Significant	Significant	D0-D7	1-2-3-5
NOMO1	OID21106	Q15155	NEUROLOGY	Timepoint:Severity	D3,1-2 - D3,3-5	0.270611	0.119458	0.421765	2.14736e-06	Significant	Significant	D3-D3	1-2-3-5
EDIL3	OID20081	O43854	CARDIOMETABOLIC	Timepoint:Severity	D0,1-2 - D3,1-2	-0.256097	-0.398721	-0.113473	2.15569e-06	Significant	Significant	D0-D3	1-2-1-2
DKK1	OID21066	O94907	NEUROLOGY	Timepoint:Severity	D7,1-2 - D7,3-5	0.739974	0.325929	1.15402	2.15769e-06	Significant	Significant	D7-D7	1-2-3-5
ANGPTL3	OID20407	Q9Y5C1	CARDIOMETABOLIC	Timepoint:Severity	D3,1-2 - D0,3-5	0.374072	0.165019	0.583125	2.15896e-06	Significant	Significant	D3-D0	1-2-3-5
REG1B	OID20266	P48304	CARDIOMETABOLIC	Timepoint:Severity	D7,1-2 - DE,3-5	3.20212	1.41333	4.9909	2.16872e-06	Significant	Significant	D7-DE	1-2-3-5
CEACAM8	OID20102	P31997	CARDIOMETABOLIC	Timepoint:Severity	D0,1-2 - D3,3-5	0.631559	0.279166	0.983953	2.16897e-06	Significant	Significant	D0-D3	1-2-3-5
FURIN	OID21514	P09958	ONCOLOGY	Timepoint:Severity	D3,1-2 - D7,1-2	0.400393	0.177332	0.623453	2.16993e-06	Significant	Significant	D3-D7	1-2-1-2
PRKRA	OID21225	O75569	ONCOLOGY	Timepoint:Severity	DE,1-2 - D3,3-5	0.897886	0.394929	1.40084	2.18556e-06	Significant	Significant	DE-D3	1-2-3-5
CCL17	OID20745	Q92583	INFLAMMATION	Timepoint:Severity	DE,1-2 - D3,3-5	1.01915	0.448266	1.59003	2.18574e-06	Significant	Significant	DE-D3	1-2-3-5
CD79B	OID20635	P40259	INFLAMMATION	Timepoint:Severity	D3,1-2 - D7,3-5	0.757449	0.333382	1.18152	2.18681e-06	Significant	Significant	D3-D7	1-2-3-5
PRCP	OID20337	P42785	CARDIOMETABOLIC	Timepoint:Severity	D7,1-2 - DE,1-2	0.43129	0.190507	0.672073	2.21657e-06	Significant	Significant	D7-DE	1-2-1-2
CNTN4	OID21117	Q8IWV2	NEUROLOGY	Timepoint:Severity	D0,1-2 - D3,1-2	0.166029	0.0734777	0.258581	2.2206e-06	Significant	Significant	D0-D3	1-2-1-2
MMP12	OID21439	P39900	ONCOLOGY	Timepoint:Severity	D3,1-2 - D3,3-5	0.666996	0.293901	1.04009	2.22446e-06	Significant	Significant	D3-D3	1-2-3-5
IL2RA	OID20267	P01589	CARDIOMETABOLIC	Timepoint:Severity	D0,3-5 - D7,3-5	-0.307246	-0.478672	-0.13582	2.22749e-06	Significant	Significant	D0-D7	3-5-3-5
WARS	OID21084	P23381	NEUROLOGY	Timepoint:Severity	D0,1-2 - D7,1-2	0.420845	0.186218	0.655472	2.2361e-06	Significant	Significant	D0-D7	1-2-1-2
CCL3	OID20610	P10147	INFLAMMATION	Timepoint:Severity	D0,3-5 - D7,3-5	-0.51443	-0.801779	-0.227081	2.23893e-06	Significant	Significant	D0-D7	3-5-3-5
CD4	OID20584	P01730	INFLAMMATION	Timepoint:Severity	D0,1-2 - DE,1-2	-0.359511	-0.560278	-0.158745	2.25453e-06	Significant	Significant	D0-DE	1-2-1-2
RGMA	OID21065	Q96B86	NEUROLOGY	Timepoint:Severity	D0,3-5 - D3,3-5	0.213277	0.0942131	0.332342	2.25459e-06	Significant	Significant	D0-D3	3-5-3-5
PDCD1LG2	OID21273	Q9BQ51	ONCOLOGY	Timepoint:Severity	D0,1-2 - DE,1-2	-0.269481	-0.419721	-0.119241	2.25467e-06	Significant	Significant	D0-DE	1-2-1-2
THOP1	OID20194	P52888	CARDIOMETABOLIC	Timepoint:Severity	D0,1-2 - D3,1-2	0.363601	0.160754	0.566448	2.2579e-06	Significant	Significant	D0-D3	1-2-1-2
SOST	OID20204	Q9BQB4	CARDIOMETABOLIC	Timepoint:Severity	D7,1-2 - D7,3-5	0.494908	0.217439	0.772377	2.26652e-06	Significant	Significant	D7-D7	1-2-3-5
TNFRSF10A	OID20967	O00220	NEUROLOGY	Timepoint:Severity	D0,1-2 - D0,3-5	0.489963	0.216323	0.763603	2.27382e-06	Significant	Significant	D0-D0	1-2-3-5
CXCL8	OID20153	P10145	CARDIOMETABOLIC	Timepoint:Severity	D7,1-2 - D3,3-5	0.747029	0.328576	1.16548	2.28505e-06	Significant	Significant	D7-D3	1-2-3-5
ADM	OID21467	P35318	ONCOLOGY	Timepoint:Severity	D0,1-2 - D0,3-5	0.599571	0.264815	0.934327	2.28857e-06	Significant	Significant	D0-D0	1-2-3-5
B4GAT1	OID21127	O43505	NEUROLOGY	Timepoint:Severity	D3,1-2 - D7,3-5	0.327586	0.143787	0.511384	2.29896e-06	Significant	Significant	D3-D7	1-2-3-5
SIGLEC9	OID21390	Q9Y336	ONCOLOGY	Timepoint:Severity	D7,1-2 - D7,3-5	0.413084	0.181807	0.644362	2.30069e-06	Significant	Significant	D7-D7	1-2-3-5
CNTNAP2	OID20556	Q9UHC6	INFLAMMATION	Timepoint:Severity	D0,1-2 - D7,1-2	-0.292736	-0.456156	-0.129315	2.30112e-06	Significant	Significant	D0-D7	1-2-1-2
CCL13	OID20655	Q99616	INFLAMMATION	Timepoint:Severity	D0,3-5 - D7,3-5	-0.521077	-0.812531	-0.229624	2.3088e-06	Significant	Significant	D0-D7	3-5-3-5
ANGPTL3	OID20407	Q9Y5C1	CARDIOMETABOLIC	Timepoint:Severity	D0,3-5 - D7,3-5	0.353537	0.155682	0.551393	2.30909e-06	Significant	Significant	D0-D7	3-5-3-5
ACAN	OID20159	P16112	CARDIOMETABOLIC	Timepoint:Severity	D3,1-2 - D7,3-5	0.417782	0.183727	0.651837	2.31667e-06	Significant	Significant	D3-D7	1-2-3-5
SLAMF8	OID21214	Q9P0V8	ONCOLOGY	Timepoint:Severity	DE,1-2 - D7,3-5	0.522536	0.229282	0.815789	2.31681e-06	Significant	Significant	DE-D7	1-2-3-5
PON2	OID20088	Q15165	CARDIOMETABOLIC	Timepoint:Severity	D3,1-2 - D7,3-5	0.337436	0.148101	0.526771	2.31862e-06	Significant	Significant	D3-D7	1-2-3-5
RRM2	OID21187	P31350	ONCOLOGY	Timepoint:Severity	D3,1-2 - D3,3-5	0.730559	0.320841	1.14028	2.32526e-06	Significant	Significant	D3-D3	1-2-3-5
OMD	OID20725	Q99983	INFLAMMATION	Timepoint:Severity	DE,1-2 - D3,3-5	0.639028	0.280589	0.997466	2.32762e-06	Significant	Significant	DE-D3	1-2-3-5
CRIM1	OID20701	Q9NZV1	INFLAMMATION	Timepoint:Severity	D3,1-2 - D7,3-5	0.419585	0.184275	0.654894	2.33131e-06	Significant	Significant	D3-D7	1-2-3-5
PSG1	OID20916	P11464	NEUROLOGY	Timepoint:Severity	DE,1-2 - D7,3-5	1.12794	0.495685	1.76019	2.33232e-06	Significant	Significant	DE-D7	1-2-3-5
CLEC1A	OID20099	Q8NC01	CARDIOMETABOLIC	Timepoint:Severity	DE,1-2 - D3,3-5	0.467228	0.205043	0.729413	2.33315e-06	Significant	Significant	DE-D3	1-2-3-5
CD209	OID20262	Q9NNX6	CARDIOMETABOLIC	Timepoint:Severity	D3,1-2 - D7,3-5	0.376786	0.165504	0.588068	2.33363e-06	Significant	Significant	D3-D7	1-2-3-5
CNTN1	OID20307	Q12860	CARDIOMETABOLIC	Timepoint:Severity	D7,1-2 - D7,3-5	-0.272081	-0.424715	-0.119446	2.33681e-06	Significant	Significant	D7-D7	1-2-3-5
SCARA5	OID21058	Q6ZMJ2	NEUROLOGY	Timepoint:Severity	D7,1-2 - D7,3-5	0.583409	0.256276	0.910541	2.33813e-06	Significant	Significant	D7-D7	1-2-3-5
CREG1	OID21515	O75629	ONCOLOGY	Timepoint:Severity	D0,1-2 - DE,1-2	0.436874	0.192705	0.681044	2.34091e-06	Significant	Significant	D0-DE	1-2-1-2
CDSN	OID20667	Q15517	INFLAMMATION	Timepoint:Severity	D7,1-2 - D3,3-5	0.52115	0.229268	0.813033	2.34455e-06	Significant	Significant	D7-D3	1-2-3-5
ICAM3	OID20277	P32942	CARDIOMETABOLIC	Timepoint:Severity	D0,1-2 - D3,1-2	0.15482	0.0683299	0.24131	2.35711e-06	Significant	Significant	D0-D3	1-2-1-2
ATP5IF1	OID20760	Q9UII2	INFLAMMATION	Timepoint:Severity	D0,1-2 - D7,1-2	-1.12202	-1.74995	-0.49409	2.36135e-06	Significant	Significant	D0-D7	1-2-1-2
FCER2	OID21133	P06734	NEUROLOGY	Timepoint:Severity	D3,1-2 - DE,1-2	-0.462939	-0.721733	-0.204146	2.37941e-06	Significant	Significant	D3-DE	1-2-1-2
CXCL8	OID20153	P10145	CARDIOMETABOLIC	Timepoint:Severity	DE,1-2 - D7,3-5	0.978874	0.428876	1.52887	2.38808e-06	Significant	Significant	DE-D7	1-2-3-5
HSPB6	OID21408	O14558	ONCOLOGY	Timepoint:Severity	D0,1-2 - DE,1-2	-0.84677	-1.3207	-0.372844	2.39441e-06	Significant	Significant	D0-DE	1-2-1-2
LBP	OID20355	P18428	CARDIOMETABOLIC	Timepoint:Severity	D0,1-2 - D3,3-5	0.53806	0.236194	0.839926	2.39456e-06	Significant	Significant	D0-D3	1-2-3-5
FOLR1	OID21529	P15328	ONCOLOGY	Timepoint:Severity	D3,1-2 - D7,1-2	-0.284594	-0.443642	-0.125546	2.39785e-06	Significant	Significant	D3-D7	1-2-1-2
CXCL8	OID20153	P10145	CARDIOMETABOLIC	Timepoint:Severity	D3,1-2 - D0,3-5	0.693648	0.304855	1.08244	2.40037e-06	Significant	Significant	D3-D0	1-2-3-5
SH2B3	OID21222	Q9UQQ2	ONCOLOGY	Timepoint:Severity	D3,1-2 - D0,3-5	0.842283	0.369042	1.31552	2.40373e-06	Significant	Significant	D3-D0	1-2-3-5
DKK3	OID20264	Q9UBP4	CARDIOMETABOLIC	Timepoint:Severity	D3,1-2 - D3,3-5	0.450625	0.197977	0.703273	2.4081e-06	Significant	Significant	D3-D3	1-2-3-5
MMP13	OID20807	P45452	NEUROLOGY	Timepoint:Severity	D3,1-2 - D3,3-5	0.473929	0.208284	0.739575	2.41036e-06	Significant	Significant	D3-D3	1-2-3-5
PON3	OID20777	Q15166	INFLAMMATION	Timepoint:Severity	D3,1-2 - D7,1-2	0.292164	0.128843	0.455485	2.41953e-06	Significant	Significant	D3-D7	1-2-1-2
TNFRSF13B	OID20702	O14836	INFLAMMATION	Timepoint:Severity	D3,1-2 - D3,3-5	0.459267	0.201586	0.716948	2.42195e-06	Significant	Significant	D3-D3	1-2-3-5
TJAP1	OID21477	Q5JTD0	ONCOLOGY	Timepoint:Severity	D3,1-2 - D0,3-5	0.650223	0.284773	1.01567	2.42242e-06	Significant	Significant	D3-D0	1-2-3-5
CRIP2	OID20901	P52943	NEUROLOGY	Timepoint:Severity	D0,1-2 - D0,3-5	0.355871	0.15645	0.555291	2.42451e-06	Significant	Significant	D0-D0	1-2-3-5
MSR1	OID21063	P21757	NEUROLOGY	Timepoint:Severity	D0,1-2 - D3,3-5	0.470181	0.206751	0.733611	2.43147e-06	Significant	Significant	D0-D3	1-2-3-5
CCL3	OID20610	P10147	INFLAMMATION	Timepoint:Severity	D0,1-2 - DE,1-2	-0.610432	-0.952137	-0.268727	2.43749e-06	Significant	Significant	D0-DE	1-2-1-2
BGN	OID21198	P21810	ONCOLOGY	Timepoint:Severity	D7,1-2 - D3,3-5	0.658542	0.288391	1.02869	2.44172e-06	Significant	Significant	D7-D3	1-2-3-5
IL1R2	OID20757	P27930	INFLAMMATION	Timepoint:Severity	D0,1-2 - D0,3-5	0.327681	0.144363	0.510998	2.45093e-06	Significant	Significant	D0-D0	1-2-3-5
DECR1	OID20579	Q16698	INFLAMMATION	Timepoint:Severity	D3,1-2 - D0,3-5	1.11058	0.485969	1.7352	2.47813e-06	Significant	Significant	D3-D0	1-2-3-5
PLAU	OID21124	P00749	NEUROLOGY	Timepoint:Severity	D0,1-2 - DE,1-2	-0.311636	-0.486169	-0.137103	2.47913e-06	Significant	Significant	D0-DE	1-2-1-2
PPP1R12A	OID21475	O14974	ONCOLOGY	Timepoint:Severity	D3,1-2 - D0,3-5	1.11439	0.487423	1.74136	2.49332e-06	Significant	Significant	D3-D0	1-2-3-5
METAP1D	OID20519	Q6UB28	INFLAMMATION	Timepoint:Severity	D0,1-2 - D3,1-2	-0.986233	-1.53905	-0.433417	2.49763e-06	Significant	Significant	D0-D3	1-2-1-2
SCAMP3	OID21332	O14828	ONCOLOGY	Timepoint:Severity	DE,1-2 - D3,3-5	1.36728	0.59767	2.1369	2.51533e-06	Significant	Significant	DE-D3	1-2-3-5
PLAU	OID21124	P00749	NEUROLOGY	Timepoint:Severity	DE,1-2 - D0,3-5	0.388064	0.169719	0.606408	2.52874e-06	Significant	Significant	DE-D0	1-2-3-5
PODXL2	OID21487	Q9NZ53	ONCOLOGY	Timepoint:Severity	DE,1-2 - D7,3-5	0.433499	0.18945	0.677548	2.52959e-06	Significant	Significant	DE-D7	1-2-3-5
PREB	OID20439	Q9HCU5	INFLAMMATION	Timepoint:Severity	D7,1-2 - D7,3-5	0.459965	0.201003	0.718927	2.53186e-06	Significant	Significant	D7-D7	1-2-3-5
CXCL8	OID20997	P10145	NEUROLOGY	Timepoint:Severity	D0,1-2 - D0,3-5	0.718678	0.31544	1.12192	2.53408e-06	Significant	Significant	D0-D0	1-2-3-5
MED18	OID21236	Q9BUE0	ONCOLOGY	Timepoint:Severity	D7,1-2 - D3,3-5	0.516394	0.225664	0.807124	2.53902e-06	Significant	Significant	D7-D3	1-2-3-5
PRCP	OID20337	P42785	CARDIOMETABOLIC	Timepoint:Severity	DE,1-2 - D0,3-5	0.448024	0.195741	0.700307	2.54521e-06	Significant	Significant	DE-D0	1-2-3-5
CD177	OID21119	Q8N6Q3	NEUROLOGY	Timepoint:Severity	DE,1-2 - D7,3-5	0.853553	0.373103	1.334	2.54644e-06	Significant	Significant	DE-D7	1-2-3-5
EPS8L2	OID21397	Q9H6S3	ONCOLOGY	Timepoint:Severity	D3,1-2 - D0,3-5	0.530109	0.232289	0.827928	2.56707e-06	Significant	Significant	D3-D0	1-2-3-5
PILRA	OID21129	Q9UKJ1	NEUROLOGY	Timepoint:Severity	DE,1-2 - D3,3-5	0.610347	0.267173	0.953522	2.58931e-06	Significant	Significant	DE-D3	1-2-3-5
FETUB	OID20404	Q9UGM5	CARDIOMETABOLIC	Timepoint:Severity	D7,1-2 - D0,3-5	-0.524448	-0.819277	-0.229619	2.59928e-06	Significant	Significant	D7-D0	1-2-3-5
PRL	OID21033	P01236	NEUROLOGY	Timepoint:Severity	DE,1-2 - D7,3-5	1.14697	0.500615	1.79332	2.6015e-06	Significant	Significant	DE-D7	1-2-3-5
CCL22	OID20765	O00626	INFLAMMATION	Timepoint:Severity	D0,1-2 - D7,3-5	-0.579295	-0.905656	-0.252934	2.60193e-06	Significant	Significant	D0-D7	1-2-3-5
NFASC	OID20634	O94856	INFLAMMATION	Timepoint:Severity	D3,1-2 - D7,1-2	-0.223191	-0.348312	-0.0980697	2.60413e-06	Significant	Significant	D3-D7	1-2-1-2
BGN	OID21198	P21810	ONCOLOGY	Timepoint:Severity	D7,1-2 - D7,3-5	0.777127	0.339153	1.2151	2.60879e-06	Significant	Significant	D7-D7	1-2-3-5
IL2RA	OID20267	P01589	CARDIOMETABOLIC	Timepoint:Severity	D3,1-2 - D7,1-2	-0.279799	-0.436613	-0.122985	2.61018e-06	Significant	Significant	D3-D7	1-2-1-2
TNF	OID21237	P01375	ONCOLOGY	Timepoint:Severity	D0,1-2 - DE,1-2	-0.370281	-0.578196	-0.162365	2.61292e-06	Significant	Significant	D0-DE	1-2-1-2
PILRB	OID20197	Q9UKJ0	CARDIOMETABOLIC	Timepoint:Severity	DE,1-2 - D7,3-5	0.671509	0.293643	1.04938	2.61365e-06	Significant	Significant	DE-D7	1-2-3-5
TIMP4	OID21147	Q99727	NEUROLOGY	Timepoint:Severity	D3,1-2 - D7,1-2	-0.352805	-0.550564	-0.155045	2.62312e-06	Significant	Significant	D3-D7	1-2-1-2
LRMP	OID20085	Q12912	CARDIOMETABOLIC	Timepoint:Severity	D3,1-2 - D0,3-5	0.624253	0.272395	0.976112	2.6278e-06	Significant	Significant	D3-D0	1-2-3-5
PRKRA	OID21225	O75569	ONCOLOGY	Timepoint:Severity	D7,1-2 - D7,3-5	0.842861	0.367703	1.31802	2.62934e-06	Significant	Significant	D7-D7	1-2-3-5
CLUL1	OID20198	Q15846	CARDIOMETABOLIC	Timepoint:Severity	D0,1-2 - D3,1-2	0.202623	0.0889829	0.316262	2.63208e-06	Significant	Significant	D0-D3	1-2-1-2
AKT3	OID21197	Q9Y243	ONCOLOGY	Timepoint:Severity	DE,1-2 - D3,3-5	0.403194	0.175868	0.63052	2.63815e-06	Significant	Significant	DE-D3	1-2-3-5
MASP1	OID20954	P48740	NEUROLOGY	Timepoint:Severity	D3,1-2 - D0,3-5	0.268826	0.117715	0.419936	2.63903e-06	Significant	Significant	D3-D0	1-2-3-5
KIT	OID20370	P10721	CARDIOMETABOLIC	Timepoint:Severity	D0,3-5 - D3,3-5	0.15681	0.0687984	0.244821	2.64197e-06	Significant	Significant	D0-D3	3-5-3-5
TST	OID20868	Q16762	NEUROLOGY	Timepoint:Severity	DE,1-2 - D0,3-5	1.04338	0.455065	1.63169	2.64367e-06	Significant	Significant	DE-D0	1-2-3-5
CXCL8	OID20997	P10145	NEUROLOGY	Timepoint:Severity	DE,1-2 - D7,3-5	1.05335	0.45939	1.64732	2.64734e-06	Significant	Significant	DE-D7	1-2-3-5
C2	OID20410	P06681	CARDIOMETABOLIC	Timepoint:Severity	D7,1-2 - D7,3-5	0.551586	0.240594	0.862578	2.64814e-06	Significant	Significant	D7-D7	1-2-3-5
ASGR1	OID20990	P07306	NEUROLOGY	Timepoint:Severity	D0,1-2 - D0,3-5	0.526035	0.230461	0.82161	2.65882e-06	Significant	Significant	D0-D0	1-2-3-5
NCAM2	OID21095	O15394	NEUROLOGY	Timepoint:Severity	D3,1-2 - DE,1-2	-0.251185	-0.392176	-0.110194	2.65887e-06	Significant	Significant	D3-DE	1-2-1-2
PLAT	OID20247	P00750	CARDIOMETABOLIC	Timepoint:Severity	D7,1-2 - D3,3-5	0.628657	0.274512	0.982803	2.66033e-06	Significant	Significant	D7-D3	1-2-3-5
NADK	OID20178	O95544	CARDIOMETABOLIC	Timepoint:Severity	DE,1-2 - D0,3-5	-0.900501	-1.40832	-0.392679	2.66074e-06	Significant	Significant	DE-D0	1-2-3-5
LY96	OID20945	Q9Y6Y9	NEUROLOGY	Timepoint:Severity	D3,1-2 - D0,3-5	0.345189	0.151387	0.538992	2.66153e-06	Significant	Significant	D3-D0	1-2-3-5
CCL4	OID20695	P13236	INFLAMMATION	Timepoint:Severity	D3,1-2 - D3,3-5	0.588178	0.25732	0.919036	2.66518e-06	Significant	Significant	D3-D3	1-2-3-5
ICAM2	OID20248	P13598	CARDIOMETABOLIC	Timepoint:Severity	D3,1-2 - D7,1-2	-0.188249	-0.293854	-0.0826444	2.66734e-06	Significant	Significant	D3-D7	1-2-1-2
SPINK1	OID21097	P00995	NEUROLOGY	Timepoint:Severity	D7,1-2 - DE,1-2	0.826771	0.362517	1.29102	2.67023e-06	Significant	Significant	D7-DE	1-2-1-2
SERPINA9	OID21284	Q86WD7	ONCOLOGY	Timepoint:Severity	D3,1-2 - D3,3-5	0.762485	0.333244	1.19173	2.67183e-06	Significant	Significant	D3-D3	1-2-3-5
BTN3A2	OID20540	P78410	INFLAMMATION	Timepoint:Severity	D0,1-2 - D3,3-5	0.47411	0.207358	0.740861	2.6741e-06	Significant	Significant	D0-D3	1-2-3-5
DPEP2	OID21305	Q9H4A9	ONCOLOGY	Timepoint:Severity	DE,1-2 - D0,3-5	0.433377	0.188904	0.677849	2.67902e-06	Significant	Significant	DE-D0	1-2-3-5
GCNT1	OID21379	Q02742	ONCOLOGY	Timepoint:Severity	D0,1-2 - DE,1-2	-0.424894	-0.66383	-0.185959	2.69387e-06	Significant	Significant	D0-DE	1-2-1-2
CD93	OID20397	Q9NPY3	CARDIOMETABOLIC	Timepoint:Severity	D3,1-2 - D3,3-5	0.371003	0.162333	0.579673	2.71783e-06	Significant	Significant	D3-D3	1-2-3-5
CRKL	OID20742	P46109	INFLAMMATION	Timepoint:Severity	D3,1-2 - D3,3-5	1.04281	0.454373	1.63124	2.71843e-06	Significant	Significant	D3-D3	1-2-3-5
ENPP7	OID20689	Q6UWV6	INFLAMMATION	Timepoint:Severity	D7,1-2 - D7,3-5	1.11121	0.485367	1.73705	2.72022e-06	Significant	Significant	D7-D7	1-2-3-5
SEPTIN9	OID21279	Q9UHD8	ONCOLOGY	Timepoint:Severity	D7,1-2 - D3,3-5	0.180018	0.0784283	0.281607	2.72172e-06	Significant	Significant	D7-D3	1-2-3-5
LTBP3	OID21191	Q9NS15	ONCOLOGY	Timepoint:Severity	DE,1-2 - D7,3-5	0.539989	0.235194	0.844784	2.72546e-06	Significant	Significant	DE-D7	1-2-3-5
DEFB4A_DEFB4B	OID21373	O15263	ONCOLOGY	Timepoint:Severity	DE,1-2 - D0,3-5	1.42462	0.620509	2.22873	2.74372e-06	Significant	Significant	DE-D0	1-2-3-5
CLIP2	OID20559	Q9UDT6	INFLAMMATION	Timepoint:Severity	D7,1-2 - D3,3-5	1.33222	0.579988	2.08446	2.75799e-06	Significant	Significant	D7-D3	1-2-3-5
ACVRL1	OID20999	P37023	NEUROLOGY	Timepoint:Severity	D3,1-2 - D7,1-2	-0.400768	-0.626015	-0.175522	2.76522e-06	Significant	Significant	D3-D7	1-2-1-2
CD300E	OID21418	Q496F6	ONCOLOGY	Timepoint:Severity	DE,1-2 - D3,3-5	0.755029	0.328747	1.18131	2.7692e-06	Significant	Significant	DE-D3	1-2-3-5
CDH15	OID21005	P55291	NEUROLOGY	Timepoint:Severity	D7,1-2 - DE,1-2	-0.35758	-0.558445	-0.156716	2.77611e-06	Significant	Significant	D7-DE	1-2-1-2
PIK3IP1	OID21094	Q96FE7	NEUROLOGY	Timepoint:Severity	D7,1-2 - D7,3-5	0.655014	0.285436	1.02459	2.78344e-06	Significant	Significant	D7-D7	1-2-3-5
RAB37	OID20425	Q96AX2	INFLAMMATION	Timepoint:Severity	D0,1-2 - D7,1-2	-0.708675	-1.10908	-0.308269	2.8031e-06	Significant	Significant	D0-D7	1-2-1-2
EPS8L2	OID21397	Q9H6S3	ONCOLOGY	Timepoint:Severity	D3,1-2 - DE,1-2	-0.57346	-0.896177	-0.250744	2.83733e-06	Significant	Significant	D3-DE	1-2-1-2
ENTPD5	OID20104	O75356	CARDIOMETABOLIC	Timepoint:Severity	D0,1-2 - DE,1-2	0.417958	0.18269	0.653226	2.85145e-06	Significant	Significant	D0-DE	1-2-1-2
CD302	OID21328	Q8IX05	ONCOLOGY	Timepoint:Severity	D0,1-2 - D3,1-2	-0.403155	-0.630016	-0.176294	2.85247e-06	Significant	Significant	D0-D3	1-2-1-2
EGFR	OID20319	P00533	CARDIOMETABOLIC	Timepoint:Severity	D3,1-2 - D0,3-5	-0.172522	-0.269834	-0.0752095	2.86411e-06	Significant	Significant	D3-D0	1-2-3-5
CGA	OID21069	P01215	NEUROLOGY	Timepoint:Severity	D3,1-2 - DE,1-2	-0.723406	-1.13002	-0.316796	2.87722e-06	Significant	Significant	D3-DE	1-2-1-2
SELPLG	OID20560	Q14242	INFLAMMATION	Timepoint:Severity	D3,1-2 - DE,1-2	-0.180318	-0.281744	-0.0788926	2.8821e-06	Significant	Significant	D3-DE	1-2-1-2
PLAUR	OID20764	Q03405	INFLAMMATION	Timepoint:Severity	D3,1-2 - DE,1-2	-0.431492	-0.674383	-0.188601	2.88264e-06	Significant	Significant	D3-DE	1-2-1-2
FABP1	OID20778	P07148	INFLAMMATION	Timepoint:Severity	D7,1-2 - D3,3-5	1.30016	0.565559	2.03475	2.88527e-06	Significant	Significant	D7-D3	1-2-3-5
CXCL13	OID21024	O43927	NEUROLOGY	Timepoint:Severity	D3,1-2 - D7,1-2	-0.451762	-0.705865	-0.197658	2.88953e-06	Significant	Significant	D3-D7	1-2-1-2
SPON1	OID20759	Q9HCB6	INFLAMMATION	Timepoint:Severity	D0,3-5 - D3,3-5	-0.354062	-0.55365	-0.154473	2.89357e-06	Significant	Significant	D0-D3	3-5-3-5
ITM2A	OID20504	O43736	INFLAMMATION	Timepoint:Severity	DE,1-2 - D3,3-5	0.418684	0.182062	0.655305	2.89372e-06	Significant	Significant	DE-D3	1-2-3-5
IFNGR1	OID20678	P15260	INFLAMMATION	Timepoint:Severity	D3,1-2 - D7,3-5	0.340973	0.148289	0.533657	2.90631e-06	Significant	Significant	D3-D7	1-2-3-5
CLEC1A	OID20099	Q8NC01	CARDIOMETABOLIC	Timepoint:Severity	D7,1-2 - D7,3-5	0.44981	0.195513	0.704106	2.91582e-06	Significant	Significant	D7-D7	1-2-3-5
TARBP2	OID20870	Q15633	NEUROLOGY	Timepoint:Severity	DE,1-2 - D3,3-5	0.80677	0.350271	1.26327	2.92331e-06	Significant	Significant	DE-D3	1-2-3-5
VSIG4	OID21144	Q9Y279	NEUROLOGY	Timepoint:Severity	D0,1-2 - D0,3-5	0.655429	0.285974	1.02488	2.97096e-06	Significant	Significant	D0-D0	1-2-3-5
CTSD	OID20358	P07339	CARDIOMETABOLIC	Timepoint:Severity	D3,1-2 - D0,3-5	0.409123	0.177593	0.640653	2.97162e-06	Significant	Significant	D3-D0	1-2-3-5
MMP13	OID20807	P45452	NEUROLOGY	Timepoint:Severity	D3,1-2 - D7,3-5	0.52489	0.227982	0.821799	2.9723e-06	Significant	Significant	D3-D7	1-2-3-5
FGF21	OID21402	Q9NSA1	ONCOLOGY	Timepoint:Severity	D7,1-2 - D7,3-5	1.60268	0.695489	2.50987	2.97505e-06	Significant	Significant	D7-D7	1-2-3-5
PDP1	OID21176	Q9P0J1	ONCOLOGY	Timepoint:Severity	D7,1-2 - D0,3-5	1.06754	0.463109	1.67197	2.98469e-06	Significant	Significant	D7-D0	1-2-3-5
CST7	OID20704	O76096	INFLAMMATION	Timepoint:Severity	D3,1-2 - D3,3-5	0.827453	0.360573	1.29433	2.99037e-06	Significant	Significant	D3-D3	1-2-3-5
PMVK	OID20850	Q15126	NEUROLOGY	Timepoint:Severity	D3,1-2 - D0,3-5	1.32521	0.574901	2.07551	2.99318e-06	Significant	Significant	D3-D0	1-2-3-5
CXCL8	OID20153	P10145	CARDIOMETABOLIC	Timepoint:Severity	D0,1-2 - D0,3-5	0.661993	0.28831	1.03568	3.0036e-06	Significant	Significant	D0-D0	1-2-3-5
PLTP	OID20238	P55058	CARDIOMETABOLIC	Timepoint:Severity	DE,1-2 - D7,3-5	0.606878	0.263136	0.95062	3.00968e-06	Significant	Significant	DE-D7	1-2-3-5
SPOCK1	OID20924	Q08629	NEUROLOGY	Timepoint:Severity	D0,1-2 - D3,1-2	-0.225326	-0.352308	-0.0983443	3.01143e-06	Significant	Significant	D0-D3	1-2-1-2
FLT1	OID21301	P17948	ONCOLOGY	Timepoint:Severity	D3,1-2 - D7,3-5	0.56536	0.245206	0.885513	3.01708e-06	Significant	Significant	D3-D7	1-2-3-5
RNASET2	OID20321	O00584	CARDIOMETABOLIC	Timepoint:Severity	D0,1-2 - D3,1-2	-0.25365	-0.396677	-0.110623	3.01899e-06	Significant	Significant	D0-D3	1-2-1-2
TNFRSF13C	OID20480	Q96RJ3	INFLAMMATION	Timepoint:Severity	D7,1-2 - D7,3-5	0.589226	0.255499	0.922953	3.02097e-06	Significant	Significant	D7-D7	1-2-3-5
FGR	OID20828	P09769	NEUROLOGY	Timepoint:Severity	D0,1-2 - D7,1-2	-0.447458	-0.699983	-0.194933	3.03089e-06	Significant	Significant	D0-D7	1-2-1-2
PRELP	OID20766	P51888	INFLAMMATION	Timepoint:Severity	D0,3-5 - D7,3-5	0.356247	0.155215	0.55728	3.03612e-06	Significant	Significant	D0-D7	3-5-3-5
SEMA3F	OID20186	Q13275	CARDIOMETABOLIC	Timepoint:Severity	D7,1-2 - D0,3-5	0.383831	0.166888	0.600775	3.03882e-06	Significant	Significant	D7-D0	1-2-3-5
SEMA3F	OID20186	Q13275	CARDIOMETABOLIC	Timepoint:Severity	D0,3-5 - D3,3-5	0.235706	0.102647	0.368765	3.04351e-06	Significant	Significant	D0-D3	3-5-3-5
PVR	OID21011	P15151	NEUROLOGY	Timepoint:Severity	DE,1-2 - D0,3-5	0.57516	0.249386	0.900935	3.04913e-06	Significant	Significant	DE-D0	1-2-3-5
MZT1	OID21186	Q08AG7	ONCOLOGY	Timepoint:Severity	D7,1-2 - D3,3-5	0.314885	0.136424	0.493345	3.06606e-06	Significant	Significant	D7-D3	1-2-3-5
MPI	OID21288	P34949	ONCOLOGY	Timepoint:Severity	D0,1-2 - D3,1-2	-0.505876	-0.791645	-0.220106	3.07258e-06	Significant	Significant	D0-D3	1-2-1-2
FAM3C	OID20233	Q92520	CARDIOMETABOLIC	Timepoint:Severity	D3,1-2 - DE,1-2	-0.585775	-0.91636	-0.255189	3.07654e-06	Significant	Significant	D3-DE	1-2-1-2
VSTM1	OID20851	Q6UX27	NEUROLOGY	Timepoint:Severity	D7,1-2 - D7,3-5	0.402233	0.174275	0.630192	3.07672e-06	Significant	Significant	D7-D7	1-2-3-5
NPY	OID21388	P01303	ONCOLOGY	Timepoint:Severity	D3,1-2 - D7,1-2	-0.256103	-0.400638	-0.111568	3.08024e-06	Significant	Significant	D3-D7	1-2-1-2
PHOSPHO1	OID20922	Q8TCT1	NEUROLOGY	Timepoint:Severity	D3,1-2 - D7,1-2	-0.36237	-0.56678	-0.15796	3.09378e-06	Significant	Significant	D3-D7	1-2-1-2
LIF	OID20824	P15018	NEUROLOGY	Timepoint:Severity	DE,1-2 - D3,3-5	0.655272	0.283742	1.0268	3.09758e-06	Significant	Significant	DE-D3	1-2-3-5
SUSD2	OID21098	Q9UGT4	NEUROLOGY	Timepoint:Severity	DE,1-2 - D0,3-5	0.394652	0.171141	0.618163	3.10086e-06	Significant	Significant	DE-D0	1-2-3-5
PGLYRP1	OID20338	O75594	CARDIOMETABOLIC	Timepoint:Severity	D3,1-2 - DE,1-2	-0.530516	-0.829927	-0.231105	3.10872e-06	Significant	Significant	D3-DE	1-2-1-2
IL12A_IL12B	OID21327	P29459_P29460	ONCOLOGY	Timepoint:Severity	D0,1-2 - D7,1-2	-0.5579	-0.872859	-0.24294	3.11833e-06	Significant	Significant	D0-D7	1-2-1-2
GFRA3	OID20933	O60609	NEUROLOGY	Timepoint:Severity	D3,1-2 - D7,1-2	-0.25674	-0.401585	-0.111895	3.1206e-06	Significant	Significant	D3-D7	1-2-1-2
CFC1	OID21261	P0CG37	ONCOLOGY	Timepoint:Severity	DE,1-2 - D3,3-5	0.496861	0.215126	0.778596	3.12981e-06	Significant	Significant	DE-D3	1-2-3-5
OSM	OID20574	P13725	INFLAMMATION	Timepoint:Severity	DE,1-2 - D0,3-5	0.928254	0.401684	1.45482	3.14312e-06	Significant	Significant	DE-D0	1-2-3-5
SIRPA	OID20304	P78324	CARDIOMETABOLIC	Timepoint:Severity	D3,1-2 - DE,1-2	-0.309758	-0.484526	-0.13499	3.14672e-06	Significant	Significant	D3-DE	1-2-1-2
ST3GAL1	OID21322	Q11201	ONCOLOGY	Timepoint:Severity	DE,1-2 - D3,3-5	0.523511	0.226546	0.820476	3.14921e-06	Significant	Significant	DE-D3	1-2-3-5
BRK1	OID20883	Q8WUW1	NEUROLOGY	Timepoint:Severity	D3,1-2 - D3,3-5	0.711179	0.308474	1.11388	3.15548e-06	Significant	Significant	D3-D3	1-2-3-5
AKT3	OID21197	Q9Y243	ONCOLOGY	Timepoint:Severity	D3,1-2 - D0,3-5	0.285222	0.123405	0.447039	3.15773e-06	Significant	Significant	D3-D0	1-2-3-5
STX8	OID20531	Q9UNK0	INFLAMMATION	Timepoint:Severity	D0,1-2 - D3,1-2	-0.436435	-0.683257	-0.189614	3.15959e-06	Significant	Significant	D0-D3	1-2-1-2
SNAP23	OID20218	O00161	CARDIOMETABOLIC	Timepoint:Severity	D3,1-2 - D0,3-5	1.19046	0.515111	1.86581	3.17365e-06	Significant	Significant	D3-D0	1-2-3-5
PVALB	OID21420	P20472	ONCOLOGY	Timepoint:Severity	DE,1-2 - D3,3-5	1.2668	0.547904	1.98569	3.17797e-06	Significant	Significant	DE-D3	1-2-3-5
SEMA4D	OID21020	Q92854	NEUROLOGY	Timepoint:Severity	D7,1-2 - D3,3-5	0.282643	0.122338	0.442947	3.17885e-06	Significant	Significant	D7-D3	1-2-3-5
IGSF8	OID20167	Q969P0	CARDIOMETABOLIC	Timepoint:Severity	D3,1-2 - D7,3-5	0.55453	0.240039	0.86902	3.18511e-06	Significant	Significant	D3-D7	1-2-3-5
NFASC	OID20634	O94856	INFLAMMATION	Timepoint:Severity	D3,1-2 - D3,3-5	0.338853	0.147148	0.530558	3.19362e-06	Significant	Significant	D3-D3	1-2-3-5
HPCAL1	OID20615	P37235	INFLAMMATION	Timepoint:Severity	D3,1-2 - D0,3-5	0.912829	0.394866	1.43079	3.19635e-06	Significant	Significant	D3-D0	1-2-3-5
LGALS3	OID20284	P17931	CARDIOMETABOLIC	Timepoint:Severity	DE,1-2 - D7,3-5	0.460232	0.198955	0.721509	3.21133e-06	Significant	Significant	DE-D7	1-2-3-5
ENAH	OID20497	Q8N8S7	INFLAMMATION	Timepoint:Severity	D0,1-2 - DE,1-2	-0.478968	-0.749822	-0.208113	3.21205e-06	Significant	Significant	D0-DE	1-2-1-2
TXLNA	OID20952	P40222	NEUROLOGY	Timepoint:Severity	D7,1-2 - D7,3-5	1.17191	0.506479	1.83734	3.22984e-06	Significant	Significant	D7-D7	1-2-3-5
ARSB	OID21331	P15848	ONCOLOGY	Timepoint:Severity	D3,1-2 - D3,3-5	0.509998	0.220656	0.799339	3.23186e-06	Significant	Significant	D3-D3	1-2-3-5
ITM2A	OID20504	O43736	INFLAMMATION	Timepoint:Severity	DE,1-2 - D7,3-5	0.449877	0.194481	0.705274	3.23352e-06	Significant	Significant	DE-D7	1-2-3-5
SCLY	OID21425	Q96I15	ONCOLOGY	Timepoint:Severity	D3,1-2 - D7,1-2	-0.565151	-0.884394	-0.245908	3.23606e-06	Significant	Significant	D3-D7	1-2-1-2
PI3	OID20326	P19957	CARDIOMETABOLIC	Timepoint:Severity	D7,1-2 - D7,3-5	0.903946	0.390727	1.41716	3.23844e-06	Significant	Significant	D7-D7	1-2-3-5
MAP2K6	OID20552	P52564	INFLAMMATION	Timepoint:Severity	DE,1-2 - D3,3-5	0.900908	0.389249	1.41257	3.24861e-06	Significant	Significant	DE-D3	1-2-3-5
MMP12	OID21439	P39900	ONCOLOGY	Timepoint:Severity	D3,1-2 - D0,3-5	0.625674	0.271255	0.980093	3.26165e-06	Significant	Significant	D3-D0	1-2-3-5
NELL1	OID21494	Q92832	ONCOLOGY	Timepoint:Severity	D0,1-2 - D7,3-5	0.543496	0.235293	0.851699	3.26407e-06	Significant	Significant	D0-D7	1-2-3-5
FGF5	OID20490	P12034	INFLAMMATION	Timepoint:Severity	DE,1-2 - D0,3-5	0.426935	0.184425	0.669445	3.27411e-06	Significant	Significant	DE-D0	1-2-3-5
TFF3	OID20371	Q07654	CARDIOMETABOLIC	Timepoint:Severity	D3,1-2 - DE,1-2	-0.603924	-0.945173	-0.262675	3.27588e-06	Significant	Significant	D3-DE	1-2-1-2
CDKN2D	OID21295	P55273	ONCOLOGY	Timepoint:Severity	D0,1-2 - D7,1-2	-0.627056	-0.982248	-0.271865	3.29103e-06	Significant	Significant	D0-D7	1-2-1-2
CXCL8	OID21430	P10145	ONCOLOGY	Timepoint:Severity	D0,3-5 - D3,3-5	0.478623	0.207745	0.749501	3.29393e-06	Significant	Significant	D0-D3	3-5-3-5
AGRP	OID20658	O00253	INFLAMMATION	Timepoint:Severity	D0,1-2 - D3,1-2	-0.365785	-0.572661	-0.15891	3.30845e-06	Significant	Significant	D0-D3	1-2-1-2
TREML2	OID21120	Q5T2D2	NEUROLOGY	Timepoint:Severity	D7,1-2 - D3,3-5	0.398681	0.172894	0.624467	3.30985e-06	Significant	Significant	D7-D3	1-2-3-5
RRM2	OID21187	P31350	ONCOLOGY	Timepoint:Severity	D7,1-2 - D7,3-5	0.867163	0.37434	1.35999	3.31613e-06	Significant	Significant	D7-D7	1-2-3-5
IDI2	OID20823	Q9BXS1	NEUROLOGY	Timepoint:Severity	DE,1-2 - D3,3-5	0.768057	0.331516	1.2046	3.31969e-06	Significant	Significant	DE-D3	1-2-3-5
KLK8	OID21517	O60259	ONCOLOGY	Timepoint:Severity	D0,3-5 - D7,3-5	-0.357707	-0.560319	-0.155096	3.32445e-06	Significant	Significant	D0-D7	3-5-3-5
CTSS	OID21056	P25774	NEUROLOGY	Timepoint:Severity	D0,1-2 - DE,1-2	-0.380232	-0.595615	-0.164848	3.34299e-06	Significant	Significant	D0-DE	1-2-1-2
SPINT1	OID21109	O43278	NEUROLOGY	Timepoint:Severity	D0,3-5 - D7,3-5	-0.269906	-0.422614	-0.117198	3.34503e-06	Significant	Significant	D0-D7	3-5-3-5
CST5	OID20995	P28325	NEUROLOGY	Timepoint:Severity	D3,1-2 - DE,1-2	-0.610976	-0.956662	-0.26529	3.34802e-06	Significant	Significant	D3-DE	1-2-1-2
VWA1	OID21421	Q6PCB0	ONCOLOGY	Timepoint:Severity	D0,1-2 - D0,3-5	0.569262	0.246198	0.892327	3.35844e-06	Significant	Significant	D0-D0	1-2-3-5
ENPP2	OID20288	Q13822	CARDIOMETABOLIC	Timepoint:Severity	D3,1-2 - D7,3-5	0.396079	0.171356	0.620802	3.37922e-06	Significant	Significant	D3-D7	1-2-3-5
PPP1R12A	OID21475	O14974	ONCOLOGY	Timepoint:Severity	D0,1-2 - DE,1-2	-1.52497	-2.39082	-0.659115	3.38315e-06	Significant	Significant	D0-DE	1-2-1-2
ENTPD5	OID20104	O75356	CARDIOMETABOLIC	Timepoint:Severity	D7,1-2 - DE,1-2	0.425762	0.184701	0.666822	3.39608e-06	Significant	Significant	D7-DE	1-2-1-2
NRP1	OID20390	O14786	CARDIOMETABOLIC	Timepoint:Severity	D0,3-5 - D3,3-5	-0.153724	-0.240833	-0.0666154	3.41997e-06	Significant	Significant	D0-D3	3-5-3-5
CD46	OID20380	P15529	CARDIOMETABOLIC	Timepoint:Severity	D3,1-2 - DE,1-2	-0.450489	-0.70586	-0.195118	3.42145e-06	Significant	Significant	D3-DE	1-2-1-2
TYMP	OID20234	P19971	CARDIOMETABOLIC	Timepoint:Severity	D0,1-2 - D7,1-2	0.556169	0.241184	0.871153	3.4223e-06	Significant	Significant	D0-D7	1-2-1-2
TGFBI	OID20417	Q15582	CARDIOMETABOLIC	Timepoint:Severity	D3,1-2 - D7,1-2	-0.239782	-0.375527	-0.104036	3.43802e-06	Significant	Significant	D3-D7	1-2-1-2
HSPB6	OID21408	O14558	ONCOLOGY	Timepoint:Severity	D0,1-2 - D7,3-5	0.914448	0.3943	1.4346	3.44009e-06	Significant	Significant	D0-D7	1-2-3-5
TNFSF13B	OID20272	Q9Y275	CARDIOMETABOLIC	Timepoint:Severity	D7,1-2 - D3,3-5	0.560454	0.242066	0.878843	3.44365e-06	Significant	Significant	D7-D3	1-2-3-5
APOM	OID20374	O95445	CARDIOMETABOLIC	Timepoint:Severity	D0,1-2 - D7,1-2	0.311555	0.134964	0.488147	3.46111e-06	Significant	Significant	D0-D7	1-2-1-2
RGMA	OID21065	Q96B86	NEUROLOGY	Timepoint:Severity	D3,1-2 - D7,3-5	-0.429513	-0.673764	-0.185262	3.4686e-06	Significant	Significant	D3-D7	1-2-3-5
SULT2A1	OID20508	Q06520	INFLAMMATION	Timepoint:Severity	D3,1-2 - DE,1-2	-0.766181	-1.20054	-0.331825	3.47348e-06	Significant	Significant	D3-DE	1-2-1-2
IL1RL2	OID20487	Q9HB29	INFLAMMATION	Timepoint:Severity	D7,1-2 - D0,3-5	0.394991	0.17062	0.619361	3.48998e-06	Significant	Significant	D7-D0	1-2-3-5
CST5	OID20995	P28325	NEUROLOGY	Timepoint:Severity	D3,1-2 - D7,1-2	-0.469255	-0.735048	-0.203462	3.49215e-06	Significant	Significant	D3-D7	1-2-1-2
PTPN1	OID20908	P18031	NEUROLOGY	Timepoint:Severity	D0,1-2 - D3,1-2	-0.993282	-1.55684	-0.429727	3.49968e-06	Significant	Significant	D0-D3	1-2-1-2
DNMBP	OID20956	Q6XZF7	NEUROLOGY	Timepoint:Severity	D0,1-2 - DE,1-2	-0.887326	-1.39138	-0.383274	3.50649e-06	Significant	Significant	D0-DE	1-2-1-2
TREML2	OID21120	Q5T2D2	NEUROLOGY	Timepoint:Severity	D0,3-5 - D7,3-5	-0.277126	-0.434193	-0.12006	3.50679e-06	Significant	Significant	D0-D7	3-5-3-5
LYN	OID21350	P07948	ONCOLOGY	Timepoint:Severity	D3,1-2 - D3,3-5	0.947386	0.407868	1.4869	3.52427e-06	Significant	Significant	D3-D3	1-2-3-5
GFRA2	OID21330	O00451	ONCOLOGY	Timepoint:Severity	D0,3-5 - D7,3-5	-0.23243	-0.364367	-0.100493	3.54156e-06	Significant	Significant	D0-D7	3-5-3-5
NPPB	OID20049	P16860	CARDIOMETABOLIC	Timepoint:Severity	D0,1-2 - DE,1-2	-1.18149	-1.85193	-0.511049	3.54166e-06	Significant	Significant	D0-DE	1-2-1-2
LGALS1	OID20154	P09382	CARDIOMETABOLIC	Timepoint:Severity	D3,1-2 - D3,3-5	0.468377	0.201891	0.734862	3.54513e-06	Significant	Significant	D3-D3	1-2-3-5
CCL15	OID20328	Q16663	CARDIOMETABOLIC	Timepoint:Severity	D3,1-2 - D7,3-5	0.629507	0.271214	0.9878	3.54889e-06	Significant	Significant	D3-D7	1-2-3-5
LGALS4	OID20748	P56470	INFLAMMATION	Timepoint:Severity	D3,1-2 - DE,1-2	-0.662629	-1.03856	-0.286697	3.5565e-06	Significant	Significant	D3-DE	1-2-1-2
ACTA2	OID20079	P62736	CARDIOMETABOLIC	Timepoint:Severity	D0,1-2 - D7,1-2	-0.384024	-0.601893	-0.166155	3.55751e-06	Significant	Significant	D0-D7	1-2-1-2
NDUFS6	OID21224	O75380	ONCOLOGY	Timepoint:Severity	D0,1-2 - DE,1-2	-1.13245	-1.77602	-0.488872	3.55991e-06	Significant	Significant	D0-DE	1-2-1-2
INPPL1	OID21314	O15357	ONCOLOGY	Timepoint:Severity	D3,1-2 - D3,3-5	0.8865	0.381263	1.39174	3.59612e-06	Significant	Significant	D3-D3	1-2-3-5
CEACAM21	OID20548	Q3KPI0	INFLAMMATION	Timepoint:Severity	D3,1-2 - D3,3-5	0.82316	0.356638	1.28968	3.61049e-06	Significant	Significant	D3-D3	1-2-3-5
STK4	OID20140	Q13043	CARDIOMETABOLIC	Timepoint:Severity	D7,1-2 - D3,3-5	0.518424	0.222872	0.813976	3.62598e-06	Significant	Significant	D7-D3	1-2-3-5
DDAH1	OID21299	O94760	ONCOLOGY	Timepoint:Severity	DE,1-2 - D3,3-5	0.662161	0.284535	1.03979	3.65119e-06	Significant	Significant	DE-D3	1-2-3-5
ARTN	OID20446	Q5T4W7	INFLAMMATION	Timepoint:Severity	D7,1-2 - D7,3-5	0.415594	0.178583	0.652604	3.6559e-06	Significant	Significant	D7-D7	1-2-3-5
DTX3	OID21349	Q8N9I9	ONCOLOGY	Timepoint:Severity	D7,1-2 - D0,3-5	0.352977	0.152227	0.553727	3.65715e-06	Significant	Significant	D7-D0	1-2-3-5
CDH1	OID20353	P12830	CARDIOMETABOLIC	Timepoint:Severity	D0,1-2 - D3,1-2	-0.296795	-0.465419	-0.128172	3.68457e-06	Significant	Significant	D0-D3	1-2-1-2
TST	OID20868	Q16762	NEUROLOGY	Timepoint:Severity	D7,1-2 - D3,3-5	0.848666	0.364552	1.33278	3.69423e-06	Significant	Significant	D7-D3	1-2-3-5
TNFRSF6B	OID20964	O95407	NEUROLOGY	Timepoint:Severity	DE,1-2 - D3,3-5	0.87337	0.375022	1.37172	3.72997e-06	Significant	Significant	DE-D3	1-2-3-5
FOXO1	OID20515	Q12778	INFLAMMATION	Timepoint:Severity	D3,1-2 - D0,3-5	0.820452	0.352216	1.28869	3.74018e-06	Significant	Significant	D3-D0	1-2-3-5
LTBR	OID20768	P36941	INFLAMMATION	Timepoint:Severity	D7,1-2 - DE,3-5	1.40491	0.605152	2.20467	3.74512e-06	Significant	Significant	D7-DE	1-2-3-5
SEMA7A	OID20283	O75326	CARDIOMETABOLIC	Timepoint:Severity	D3,1-2 - D0,3-5	0.368879	0.159156	0.578602	3.75655e-06	Significant	Significant	D3-D0	1-2-3-5
FGFBP1	OID21507	Q14512	ONCOLOGY	Timepoint:Severity	DE,1-2 - D7,3-5	1.57949	0.677731	2.48125	3.76971e-06	Significant	Significant	DE-D7	1-2-3-5
CNTNAP2	OID20556	Q9UHC6	INFLAMMATION	Timepoint:Severity	D7,1-2 - D3,3-5	0.464501	0.200078	0.728923	3.78409e-06	Significant	Significant	D7-D3	1-2-3-5
FCGR3B	OID20387	O75015	CARDIOMETABOLIC	Timepoint:Severity	D0,1-2 - DE,1-2	-0.247379	-0.387887	-0.106871	3.78926e-06	Significant	Significant	D0-DE	1-2-1-2
S100A4	OID21519	P26447	ONCOLOGY	Timepoint:Severity	D0,1-2 - D3,3-5	0.590883	0.25358	0.928185	3.79929e-06	Significant	Significant	D0-D3	1-2-3-5
PSG1	OID20916	P11464	NEUROLOGY	Timepoint:Severity	D3,1-2 - D7,1-2	-0.486138	-0.762175	-0.210101	3.80416e-06	Significant	Significant	D3-D7	1-2-1-2
CXCL9	OID20675	Q07325	INFLAMMATION	Timepoint:Severity	D7,1-2 - D7,3-5	0.861464	0.369493	1.35344	3.811e-06	Significant	Significant	D7-D7	1-2-3-5
CCL11	OID20668	P51671	INFLAMMATION	Timepoint:Severity	D0,1-2 - D7,1-2	-0.317846	-0.498556	-0.137135	3.81733e-06	Significant	Significant	D0-D7	1-2-1-2
GPC1	OID21438	P35052	ONCOLOGY	Timepoint:Severity	D3,1-2 - D7,3-5	0.491607	0.210884	0.77233	3.82334e-06	Significant	Significant	D3-D7	1-2-3-5
PTPRM	OID20598	P28827	INFLAMMATION	Timepoint:Severity	D3,1-2 - D7,1-2	-0.228707	-0.358793	-0.0986202	3.85982e-06	Significant	Significant	D3-D7	1-2-1-2
ADAMTS16	OID20089	Q8TE57	CARDIOMETABOLIC	Timepoint:Severity	D0,1-2 - DE,1-2	-0.244672	-0.383934	-0.105409	3.86661e-06	Significant	Significant	D0-DE	1-2-1-2
COL6A3	OID20292	P12111	CARDIOMETABOLIC	Timepoint:Severity	DE,1-2 - DE,3-5	2.15609	0.927098	3.38508	3.87903e-06	Significant	Significant	DE-DE	1-2-3-5
BIN2	OID21067	Q9UBW5	NEUROLOGY	Timepoint:Severity	D0,1-2 - D7,1-2	-0.580283	-0.911037	-0.249529	3.88289e-06	Significant	Significant	D0-D7	1-2-1-2
CD244	OID20628	Q9BZW8	INFLAMMATION	Timepoint:Severity	D7,1-2 - D3,3-5	0.396062	0.169839	0.622286	3.88468e-06	Significant	Significant	D7-D3	1-2-3-5
FES	OID21207	P07332	ONCOLOGY	Timepoint:Severity	D0,1-2 - D7,1-2	-0.289764	-0.454778	-0.12475	3.89607e-06	Significant	Significant	D0-D7	1-2-1-2
IL18	OID20694	Q14116	INFLAMMATION	Timepoint:Severity	D3,1-2 - D7,3-5	0.563979	0.24178	0.886178	3.90074e-06	Significant	Significant	D3-D7	1-2-3-5
LAMA4	OID20769	Q16363	INFLAMMATION	Timepoint:Severity	DE,1-2 - D7,3-5	0.513075	0.21978	0.80637	3.90146e-06	Significant	Significant	DE-D7	1-2-3-5
LBP	OID20355	P18428	CARDIOMETABOLIC	Timepoint:Severity	D3,3-5 - D7,3-5	0.531678	0.228771	0.834585	3.90812e-06	Significant	Significant	D3-D7	3-5-3-5
SLAMF7	OID20602	Q9NQ25	INFLAMMATION	Timepoint:Severity	D0,1-2 - D7,3-5	0.529338	0.227039	0.831636	3.91805e-06	Significant	Significant	D0-D7	1-2-3-5
CD8A	OID21018	P01732	NEUROLOGY	Timepoint:Severity	D3,1-2 - DE,1-2	-0.517876	-0.812558	-0.223194	3.92113e-06	Significant	Significant	D3-DE	1-2-1-2
PLA2G4A	OID20685	P47712	INFLAMMATION	Timepoint:Severity	D3,1-2 - D0,3-5	0.778345	0.333376	1.22332	3.92777e-06	Significant	Significant	D3-D0	1-2-3-5
CES2	OID21366	O00748	ONCOLOGY	Timepoint:Severity	D0,3-5 - D7,3-5	0.389188	0.167328	0.611049	3.92826e-06	Significant	Significant	D0-D7	3-5-3-5
WISP1	OID21444	O95388	ONCOLOGY	Timepoint:Severity	D0,1-2 - D0,3-5	0.471954	0.203249	0.740658	3.93257e-06	Significant	Significant	D0-D0	1-2-3-5
SIGLEC7	OID20190	Q9Y286	CARDIOMETABOLIC	Timepoint:Severity	D3,1-2 - D7,1-2	-0.216393	-0.339536	-0.0932504	3.95338e-06	Significant	Significant	D3-D7	1-2-1-2
DPEP2	OID21305	Q9H4A9	ONCOLOGY	Timepoint:Severity	D0,3-5 - D3,3-5	-0.247157	-0.38798	-0.106333	3.96355e-06	Significant	Significant	D0-D3	3-5-3-5
LAT	OID20640	O43561	INFLAMMATION	Timepoint:Severity	D7,1-2 - D3,3-5	1.08707	0.465449	1.70868	3.97696e-06	Significant	Significant	D7-D3	1-2-3-5
