## Supplemental Table 5 for "Plasma proteomics reveals tissue-specific cell death and mediators of cell-cell interactions in severe COVID-19 patients" (part 2 of 3)

### Sheet: Significant Interaction (continued)
Assay	OlinkID	UniProt	Panel	term	contrast	estimate	conf.low	conf.high	Adjusted_pval	Threshold	significant	Day_Comparison	Acuity_Comparison
PLA2G2A	OID20274	P14555	CARDIOMETABOLIC	Timepoint:Severity	D3,1-2 - DE,1-2	1.17391	0.505303	1.84251	3.98041e-06	Significant	Significant	D3-DE	1-2-1-2
PAM	OID20291	P19021	CARDIOMETABOLIC	Timepoint:Severity	DE,1-2 - D7,3-5	0.3938	0.168487	0.619112	4.00507e-06	Significant	Significant	DE-D7	1-2-3-5
ITGB1BP1	OID21268	O14713	ONCOLOGY	Timepoint:Severity	D0,1-2 - D7,1-2	-0.345983	-0.543318	-0.148648	4.01567e-06	Significant	Significant	D0-D7	1-2-1-2
TANK	OID20474	Q92844	INFLAMMATION	Timepoint:Severity	D7,1-2 - D3,3-5	0.70334	0.300925	1.10575	4.02259e-06	Significant	Significant	D7-D3	1-2-3-5
USP8	OID20110	P40818	CARDIOMETABOLIC	Timepoint:Severity	D3,1-2 - D3,3-5	0.876387	0.374918	1.37785	4.02928e-06	Significant	Significant	D3-D3	1-2-3-5
LGALS3	OID20284	P17931	CARDIOMETABOLIC	Timepoint:Severity	DE,1-2 - D0,3-5	0.401657	0.171839	0.631474	4.03553e-06	Significant	Significant	DE-D0	1-2-3-5
TIE1	OID20303	P35590	CARDIOMETABOLIC	Timepoint:Severity	D7,1-2 - D7,3-5	0.434265	0.185699	0.682831	4.04878e-06	Significant	Significant	D7-D7	1-2-3-5
CD302	OID21328	Q8IX05	ONCOLOGY	Timepoint:Severity	D3,1-2 - D3,3-5	0.57649	0.247151	0.905829	4.08011e-06	Significant	Significant	D3-D3	1-2-3-5
BCR	OID20558	P11274	INFLAMMATION	Timepoint:Severity	D0,1-2 - DE,1-2	-1.17781	-1.85106	-0.504562	4.08195e-06	Significant	Significant	D0-DE	1-2-1-2
SOST	OID20204	Q9BQB4	CARDIOMETABOLIC	Timepoint:Severity	D7,1-2 - D3,3-5	0.426546	0.182684	0.670409	4.0938e-06	Significant	Significant	D7-D3	1-2-3-5
CD109	OID21108	Q6YHK3	NEUROLOGY	Timepoint:Severity	DE,1-2 - D7,3-5	0.384429	0.164247	0.60461	4.15099e-06	Significant	Significant	DE-D7	1-2-3-5
AZU1	OID20309	P20160	CARDIOMETABOLIC	Timepoint:Severity	D0,1-2 - D7,1-2	-0.649935	-1.02018	-0.279692	4.16487e-06	Significant	Significant	D0-D7	1-2-1-2
PCOLCE	OID20384	Q15113	CARDIOMETABOLIC	Timepoint:Severity	D0,1-2 - D3,3-5	-0.490457	-0.770977	-0.209938	4.18472e-06	Significant	Significant	D0-D3	1-2-3-5
PRCP	OID20337	P42785	CARDIOMETABOLIC	Timepoint:Severity	D0,3-5 - D7,3-5	-0.341288	-0.536414	-0.146161	4.18992e-06	Significant	Significant	D0-D7	3-5-3-5
SIGLEC9	OID21390	Q9Y336	ONCOLOGY	Timepoint:Severity	D7,1-2 - D0,3-5	0.365567	0.15713	0.574004	4.19148e-06	Significant	Significant	D7-D0	1-2-3-5
CST5	OID20995	P28325	NEUROLOGY	Timepoint:Severity	DE,1-2 - D7,3-5	0.83776	0.357609	1.31791	4.20295e-06	Significant	Significant	DE-D7	1-2-3-5
CD99L2	OID21122	Q8TCZ2	NEUROLOGY	Timepoint:Severity	D3,1-2 - D7,3-5	0.457758	0.195572	0.719945	4.22024e-06	Significant	Significant	D3-D7	1-2-3-5
HNMT	OID20975	P50135	NEUROLOGY	Timepoint:Severity	D7,1-2 - D3,3-5	0.675313	0.288497	1.06213	4.25914e-06	Significant	Significant	D7-D3	1-2-3-5
LGALS9	OID20781	O00182	INFLAMMATION	Timepoint:Severity	D7,1-2 - D3,3-5	0.459076	0.196418	0.721734	4.29481e-06	Significant	Significant	D7-D3	1-2-3-5
CD300LF	OID21469	Q8TDQ1	ONCOLOGY	Timepoint:Severity	D3,1-2 - D3,3-5	0.844972	0.36277	1.32717	4.29684e-06	Significant	Significant	D3-D3	1-2-3-5
CA13	OID20225	Q8N1Q1	CARDIOMETABOLIC	Timepoint:Severity	D3,1-2 - D0,3-5	0.86158	0.367472	1.35569	4.29856e-06	Significant	Significant	D3-D0	1-2-3-5
OMD	OID20725	Q99983	INFLAMMATION	Timepoint:Severity	D0,1-2 - D3,1-2	-0.33412	-0.524877	-0.143364	4.32506e-06	Significant	Significant	D0-D3	1-2-1-2
SULT1A1	OID21031	P50225	NEUROLOGY	Timepoint:Severity	D7,1-2 - D3,3-5	1.37207	0.584987	2.15916	4.32936e-06	Significant	Significant	D7-D3	1-2-3-5
MESD	OID21099	Q14696	NEUROLOGY	Timepoint:Severity	D3,1-2 - D3,3-5	0.769707	0.328101	1.21131	4.33018e-06	Significant	Significant	D3-D3	1-2-3-5
NBL1	OID21486	P41271	ONCOLOGY	Timepoint:Severity	D7,1-2 - DE,1-2	-0.467779	-0.734943	-0.200616	4.33031e-06	Significant	Significant	D7-DE	1-2-1-2
NT5E	OID21498	P21589	ONCOLOGY	Timepoint:Severity	DE,1-2 - D7,3-5	0.913643	0.389444	1.43784	4.33243e-06	Significant	Significant	DE-D7	1-2-3-5
MANF	OID20707	P55145	INFLAMMATION	Timepoint:Severity	D0,1-2 - DE,1-2	-1.42923	-2.24798	-0.610486	4.34213e-06	Significant	Significant	D0-DE	1-2-1-2
GP1BA	OID20381	P07359	CARDIOMETABOLIC	Timepoint:Severity	D0,3-5 - D7,3-5	-0.274447	-0.431414	-0.11748	4.37579e-06	Significant	Significant	D0-D7	3-5-3-5
IFNG	OID20495	P01579	INFLAMMATION	Timepoint:Severity	DE,1-2 - D3,3-5	-1.74472	-2.74623	-0.74321	4.38542e-06	Significant	Significant	DE-D3	1-2-3-5
ALCAM	OID20273	Q13740	CARDIOMETABOLIC	Timepoint:Severity	D7,1-2 - D3,3-5	0.270616	0.115772	0.425461	4.40036e-06	Significant	Significant	D7-D3	1-2-3-5
ENPP7	OID20689	Q6UWV6	INFLAMMATION	Timepoint:Severity	D3,1-2 - D3,3-5	1.0023	0.429388	1.5752	4.40836e-06	Significant	Significant	D3-D3	1-2-3-5
TBCC	OID20942	Q15814	NEUROLOGY	Timepoint:Severity	D3,1-2 - D3,3-5	0.714772	0.304429	1.12511	4.41931e-06	Significant	Significant	D3-D3	1-2-3-5
SLAMF7	OID20602	Q9NQ25	INFLAMMATION	Timepoint:Severity	D3,1-2 - D7,1-2	-0.340269	-0.534688	-0.145851	4.43548e-06	Significant	Significant	D3-D7	1-2-1-2
MILR1	OID20482	Q7Z6M3	INFLAMMATION	Timepoint:Severity	D0,1-2 - D7,1-2	-0.285361	-0.448467	-0.122255	4.44184e-06	Significant	Significant	D0-D7	1-2-1-2
B4GALT1	OID20780	P15291	INFLAMMATION	Timepoint:Severity	D0,1-2 - D3,3-5	0.445621	0.190035	0.701206	4.46135e-06	Significant	Significant	D0-D3	1-2-3-5
IL6R	OID20385	P08887	CARDIOMETABOLIC	Timepoint:Severity	D3,1-2 - D7,1-2	-0.325414	-0.511576	-0.139252	4.49054e-06	Significant	Significant	D3-D7	1-2-1-2
PAEP	OID20925	P09466	NEUROLOGY	Timepoint:Severity	D7,1-2 - D3,3-5	1.06063	0.455494	1.66576	4.4946e-06	Significant	Significant	D7-D3	1-2-3-5
CFC1	OID21261	P0CG37	ONCOLOGY	Timepoint:Severity	DE,1-2 - D0,3-5	0.474643	0.20204	0.747245	4.49932e-06	Significant	Significant	DE-D0	1-2-3-5
IRAK4	OID20577	Q9NWZ3	INFLAMMATION	Timepoint:Severity	D0,1-2 - D7,1-2	-1.00712	-1.58407	-0.430159	4.5028e-06	Significant	Significant	D0-D7	1-2-1-2
FRZB	OID20968	Q92765	NEUROLOGY	Timepoint:Severity	D7,1-2 - D7,3-5	0.774763	0.329554	1.21997	4.52105e-06	Significant	Significant	D7-D7	1-2-3-5
HSPB1	OID20230	P04792	CARDIOMETABOLIC	Timepoint:Severity	D7,1-2 - D3,3-5	1.0026	0.426526	1.57868	4.54807e-06	Significant	Significant	D7-D3	1-2-3-5
STC2	OID21157	O76061	NEUROLOGY	Timepoint:Severity	D0,3-5 - D7,3-5	0.342801	0.146496	0.539106	4.55864e-06	Significant	Significant	D0-D7	3-5-3-5
PRELP	OID20766	P51888	INFLAMMATION	Timepoint:Severity	D0,1-2 - D3,1-2	0.303665	0.129914	0.477416	4.57643e-06	Significant	Significant	D0-D3	1-2-1-2
GUCA2A	OID21101	Q02747	NEUROLOGY	Timepoint:Severity	D7,1-2 - D7,3-5	0.719541	0.306053	1.13303	4.59262e-06	Significant	Significant	D7-D7	1-2-3-5
ADA	OID20645	P00813	INFLAMMATION	Timepoint:Severity	D0,1-2 - D3,3-5	0.407437	0.173484	0.64139	4.61237e-06	Significant	Significant	D0-D3	1-2-3-5
CD48	OID20692	P09326	INFLAMMATION	Timepoint:Severity	D3,1-2 - D7,3-5	0.392007	0.166809	0.617205	4.61661e-06	Significant	Significant	D3-D7	1-2-3-5
FCER2	OID21133	P06734	NEUROLOGY	Timepoint:Severity	D3,1-2 - D7,1-2	-0.346952	-0.545521	-0.148383	4.62325e-06	Significant	Significant	D3-D7	1-2-1-2
HYAL1	OID20357	Q12794	CARDIOMETABOLIC	Timepoint:Severity	DE,1-2 - D3,3-5	0.282768	0.120123	0.445413	4.63466e-06	Significant	Significant	DE-D3	1-2-3-5
MSTN	OID20115	O14793	CARDIOMETABOLIC	Timepoint:Severity	D0,3-5 - D3,3-5	0.324246	0.138368	0.510123	4.66489e-06	Significant	Significant	D0-D3	3-5-3-5
CCL24	OID20772	O00175	INFLAMMATION	Timepoint:Severity	DE,1-2 - D3,3-5	1.02078	0.433827	1.60774	4.69218e-06	Significant	Significant	DE-D3	1-2-3-5
CA11	OID21195	O75493	ONCOLOGY	Timepoint:Severity	D0,3-5 - D3,3-5	0.14755	0.0629451	0.232154	4.69899e-06	Significant	Significant	D0-D3	3-5-3-5
PAEP	OID20925	P09466	NEUROLOGY	Timepoint:Severity	DE,1-2 - D7,3-5	1.14082	0.486692	1.79494	4.69994e-06	Significant	Significant	DE-D7	1-2-3-5
IL24	OID20440	Q13007	INFLAMMATION	Timepoint:Severity	D7,1-2 - D0,3-5	0.350706	0.149028	0.552384	4.71213e-06	Significant	Significant	D7-D0	1-2-3-5
CD14	OID20378	P08571	CARDIOMETABOLIC	Timepoint:Severity	D0,1-2 - D3,3-5	0.541815	0.23046	0.85317	4.76183e-06	Significant	Significant	D0-D3	1-2-3-5
BIN2	OID21067	Q9UBW5	NEUROLOGY	Timepoint:Severity	D7,1-2 - D0,3-5	0.536621	0.227615	0.845627	4.7912e-06	Significant	Significant	D7-D0	1-2-3-5
CCL25	OID20674	O15444	INFLAMMATION	Timepoint:Severity	D0,1-2 - DE,1-2	-0.544491	-0.856587	-0.232395	4.79322e-06	Significant	Significant	D0-DE	1-2-1-2
MZB1	OID20732	Q8WU39	INFLAMMATION	Timepoint:Severity	D0,1-2 - D3,1-2	-0.388571	-0.611291	-0.165851	4.79916e-06	Significant	Significant	D0-D3	1-2-1-2
SELE	OID20290	P16581	CARDIOMETABOLIC	Timepoint:Severity	D7,1-2 - D3,3-5	0.464212	0.198037	0.730386	4.80598e-06	Significant	Significant	D7-D3	1-2-3-5
CES2	OID21366	O00748	ONCOLOGY	Timepoint:Severity	D7,1-2 - D7,3-5	0.509064	0.215908	0.802219	4.81114e-06	Significant	Significant	D7-D7	1-2-3-5
BTN2A1	OID20713	Q7KYR7	INFLAMMATION	Timepoint:Severity	D0,1-2 - D3,1-2	-0.258221	-0.406285	-0.110156	4.82385e-06	Significant	Significant	D0-D3	1-2-1-2
TNF	OID20074	P01375	CARDIOMETABOLIC	Timepoint:Severity	D3,1-2 - D3,3-5	0.338016	0.143636	0.532395	4.834e-06	Significant	Significant	D3-D3	1-2-3-5
DPEP1	OID20897	P16444	NEUROLOGY	Timepoint:Severity	D3,1-2 - DE,1-2	-0.270412	-0.425376	-0.115448	4.8357e-06	Significant	Significant	D3-DE	1-2-1-2
UXS1	OID21189	Q8NBZ7	ONCOLOGY	Timepoint:Severity	DE,1-2 - D0,3-5	0.553819	0.234706	0.872933	4.8789e-06	Significant	Significant	DE-D0	1-2-3-5
BPIFB1	OID20308	Q8TDL5	CARDIOMETABOLIC	Timepoint:Severity	D7,1-2 - DE,1-2	-0.58844	-0.925975	-0.250906	4.88747e-06	Significant	Significant	D7-DE	1-2-1-2
HNMT	OID20975	P50135	NEUROLOGY	Timepoint:Severity	DE,1-2 - D0,3-5	0.780214	0.3306	1.22983	4.88908e-06	Significant	Significant	DE-D0	1-2-3-5
SMOC2	OID20730	Q9H3U7	INFLAMMATION	Timepoint:Severity	D3,1-2 - D0,3-5	0.451239	0.191837	0.710641	4.89334e-06	Significant	Significant	D3-D0	1-2-3-5
NTproBNP	OID20125	NTproBNP	CARDIOMETABOLIC	Timepoint:Severity	D3,1-2 - D7,1-2	-0.80153	-1.26161	-0.341451	5.00425e-06	Significant	Significant	D3-D7	1-2-1-2
LGALS8	OID21041	O00214	NEUROLOGY	Timepoint:Severity	D0,1-2 - D3,1-2	-0.565714	-0.890872	-0.240556	5.00729e-06	Significant	Significant	D0-D3	1-2-1-2
TACC3	OID21285	Q9Y6A5	ONCOLOGY	Timepoint:Severity	D0,1-2 - D7,1-2	-0.754347	-1.18827	-0.320422	5.00899e-06	Significant	Significant	D0-D7	1-2-1-2
DCBLD2	OID21474	Q96PD2	ONCOLOGY	Timepoint:Severity	D7,1-2 - D3,3-5	0.415146	0.176107	0.654185	5.02489e-06	Significant	Significant	D7-D3	1-2-3-5
MANSC1	OID21492	Q9H8J5	ONCOLOGY	Timepoint:Severity	D0,1-2 - D3,1-2	-0.18734	-0.2949	-0.0797806	5.03457e-06	Significant	Significant	D0-D3	1-2-1-2
CDCP1	OID20940	Q9H5V8	NEUROLOGY	Timepoint:Severity	DE,1-2 - D7,3-5	0.597588	0.252809	0.942368	5.05259e-06	Significant	Significant	DE-D7	1-2-3-5
NT5E	OID21498	P21589	ONCOLOGY	Timepoint:Severity	D3,1-2 - D7,1-2	-0.498324	-0.784467	-0.212182	5.07883e-06	Significant	Significant	D3-D7	1-2-1-2
TNFRSF10C	OID20265	O14798	CARDIOMETABOLIC	Timepoint:Severity	D3,1-2 - D3,3-5	0.408867	0.173772	0.643962	5.08345e-06	Significant	Significant	D3-D3	1-2-3-5
CST7	OID20704	O76096	INFLAMMATION	Timepoint:Severity	D3,1-2 - D7,3-5	0.893326	0.378387	1.40826	5.10689e-06	Significant	Significant	D3-D7	1-2-3-5
BGN	OID21198	P21810	ONCOLOGY	Timepoint:Severity	DE,1-2 - D0,3-5	0.768314	0.324783	1.21185	5.12186e-06	Significant	Significant	DE-D0	1-2-3-5
PTPRN2	OID20912	Q92932	NEUROLOGY	Timepoint:Severity	D7,1-2 - D0,3-5	0.53297	0.226356	0.839585	5.15831e-06	Significant	Significant	D7-D0	1-2-3-5
CDSN	OID20667	Q15517	INFLAMMATION	Timepoint:Severity	D7,1-2 - D7,3-5	0.562701	0.23802	0.887381	5.16637e-06	Significant	Significant	D7-D7	1-2-3-5
DCN	OID20106	P07585	CARDIOMETABOLIC	Timepoint:Severity	D3,1-2 - DE,1-2	-0.493975	-0.778023	-0.209926	5.16863e-06	Significant	Significant	D3-DE	1-2-1-2
FAP	OID20330	Q12884	CARDIOMETABOLIC	Timepoint:Severity	DE,1-2 - D3,3-5	0.258385	0.109281	0.407489	5.18943e-06	Significant	Significant	DE-D3	1-2-3-5
AZU1	OID20309	P20160	CARDIOMETABOLIC	Timepoint:Severity	D3,1-2 - D7,3-5	0.889533	0.37581	1.40326	5.2134e-06	Significant	Significant	D3-D7	1-2-3-5
CA13	OID20225	Q8N1Q1	CARDIOMETABOLIC	Timepoint:Severity	D0,1-2 - DE,1-2	-1.16809	-1.84173	-0.494457	5.23736e-06	Significant	Significant	D0-DE	1-2-1-2
ENAH	OID20497	Q8N8S7	INFLAMMATION	Timepoint:Severity	D0,1-2 - D0,3-5	0.413845	0.175408	0.652283	5.24809e-06	Significant	Significant	D0-D0	1-2-3-5
ANXA10	OID20886	Q9UJ72	NEUROLOGY	Timepoint:Severity	D7,1-2 - D0,3-5	0.638518	0.269708	1.00733	5.27135e-06	Significant	Significant	D7-D0	1-2-3-5
IL18	OID20694	Q14116	INFLAMMATION	Timepoint:Severity	DE,1-2 - D3,3-5	0.586012	0.247429	0.924595	5.27502e-06	Significant	Significant	DE-D3	1-2-3-5
FCRL2	OID20639	Q96LA5	INFLAMMATION	Timepoint:Severity	D0,1-2 - D7,1-2	-0.295888	-0.466098	-0.125678	5.2883e-06	Significant	Significant	D0-D7	1-2-1-2
NPDC1	OID20205	Q9NQX5	CARDIOMETABOLIC	Timepoint:Severity	D3,1-2 - D0,3-5	0.543771	0.230499	0.857042	5.28988e-06	Significant	Significant	D3-D0	1-2-3-5
MDGA1	OID20951	Q8NFP4	NEUROLOGY	Timepoint:Severity	D0,3-5 - D3,3-5	0.201373	0.0855416	0.317204	5.30222e-06	Significant	Significant	D0-D3	3-5-3-5
PGF	OID20673	P49763	INFLAMMATION	Timepoint:Severity	D3,1-2 - D7,3-5	0.547832	0.231512	0.864151	5.30868e-06	Significant	Significant	D3-D7	1-2-3-5
EBAG9	OID20918	O00559	NEUROLOGY	Timepoint:Severity	D3,1-2 - D3,3-5	1.05373	0.444713	1.66275	5.31446e-06	Significant	Significant	D3-D3	1-2-3-5
IL4R	OID20576	P24394	INFLAMMATION	Timepoint:Severity	D0,1-2 - DE,1-2	-0.682968	-1.07612	-0.289815	5.32579e-06	Significant	Significant	D0-DE	1-2-1-2
LGALS9	OID20781	O00182	INFLAMMATION	Timepoint:Severity	D0,1-2 - D0,3-5	0.418672	0.177738	0.659606	5.34957e-06	Significant	Significant	D0-D0	1-2-3-5
UXS1	OID21189	Q8NBZ7	ONCOLOGY	Timepoint:Severity	D7,1-2 - D7,3-5	0.549597	0.23187	0.867324	5.35687e-06	Significant	Significant	D7-D7	1-2-3-5
VSIR	OID20131	Q9H7M9	CARDIOMETABOLIC	Timepoint:Severity	D3,1-2 - D3,3-5	0.458268	0.193324	0.723212	5.36023e-06	Significant	Significant	D3-D3	1-2-3-5
LIFR	OID20606	P42702	INFLAMMATION	Timepoint:Severity	DE,1-2 - D7,3-5	0.518732	0.218778	0.818686	5.36245e-06	Significant	Significant	DE-D7	1-2-3-5
CD27	OID21527	P26842	ONCOLOGY	Timepoint:Severity	D3,1-2 - D3,3-5	0.631764	0.267297	0.99623	5.3663e-06	Significant	Significant	D3-D3	1-2-3-5
TNNI3	OID20050	P19429	CARDIOMETABOLIC	Timepoint:Severity	DE,1-2 - D3,3-5	1.27057	0.535684	2.00545	5.39945e-06	Significant	Significant	DE-D3	1-2-3-5
PTPN6	OID20717	P29350	INFLAMMATION	Timepoint:Severity	D0,1-2 - DE,1-2	-1.32449	-2.0894	-0.559576	5.40436e-06	Significant	Significant	D0-DE	1-2-1-2
SPRY2	OID20475	O43597	INFLAMMATION	Timepoint:Severity	D0,1-2 - D3,1-2	-0.961263	-1.51552	-0.407004	5.45655e-06	Significant	Significant	D0-D3	1-2-1-2
LAG3	OID21315	P18627	ONCOLOGY	Timepoint:Severity	D0,1-2 - D7,3-5	0.548794	0.23151	0.866078	5.46519e-06	Significant	Significant	D0-D7	1-2-3-5
NPY	OID21388	P01303	ONCOLOGY	Timepoint:Severity	D7,1-2 - D3,3-5	0.296999	0.125287	0.468711	5.46598e-06	Significant	Significant	D7-D3	1-2-3-5
TACC3	OID21285	Q9Y6A5	ONCOLOGY	Timepoint:Severity	D7,1-2 - D3,3-5	0.744059	0.31343	1.17469	5.49992e-06	Significant	Significant	D7-D3	1-2-3-5
FXN	OID21442	Q16595	ONCOLOGY	Timepoint:Severity	DE,1-2 - D3,3-5	0.967158	0.407217	1.5271	5.54618e-06	Significant	Significant	DE-D3	1-2-3-5
ERBIN	OID21323	Q96RT1	ONCOLOGY	Timepoint:Severity	D3,1-2 - D3,3-5	0.814188	0.342699	1.28568	5.60005e-06	Significant	Significant	D3-D3	1-2-3-5
SORT1	OID20213	Q99523	CARDIOMETABOLIC	Timepoint:Severity	D3,1-2 - D3,3-5	0.385923	0.162694	0.609151	5.6573e-06	Significant	Significant	D3-D3	1-2-3-5
TNFRSF13B	OID20702	O14836	INFLAMMATION	Timepoint:Severity	D7,1-2 - D3,3-5	0.454261	0.191453	0.717069	5.65794e-06	Significant	Significant	D7-D3	1-2-3-5
FLT3LG	OID20661	P49771	INFLAMMATION	Timepoint:Severity	D0,3-5 - D7,3-5	-0.456169	-0.719791	-0.192547	5.66919e-06	Significant	Significant	D0-D7	3-5-3-5
MVK	OID20459	Q03426	INFLAMMATION	Timepoint:Severity	D7,1-2 - D0,3-5	0.666561	0.280411	1.05271	5.72073e-06	Significant	Significant	D7-D0	1-2-3-5
CLUL1	OID20198	Q15846	CARDIOMETABOLIC	Timepoint:Severity	D0,3-5 - D3,3-5	0.167031	0.0706301	0.263433	5.7228e-06	Significant	Significant	D0-D3	3-5-3-5
IL1RL1	OID20250	Q01638	CARDIOMETABOLIC	Timepoint:Severity	DE,1-2 - D0,3-5	0.820751	0.345087	1.29642	5.73015e-06	Significant	Significant	DE-D0	1-2-3-5
PON2	OID20088	Q15165	CARDIOMETABOLIC	Timepoint:Severity	DE,1-2 - D0,3-5	0.333175	0.140069	0.526281	5.73484e-06	Significant	Significant	DE-D0	1-2-3-5
CCL25	OID20674	O15444	INFLAMMATION	Timepoint:Severity	D7,1-2 - D7,3-5	0.688081	0.289521	1.08664	5.74881e-06	Significant	Significant	D7-D7	1-2-3-5
FXN	OID21442	Q16595	ONCOLOGY	Timepoint:Severity	DE,1-2 - D0,3-5	0.92776	0.389884	1.46564	5.75945e-06	Significant	Significant	DE-D0	1-2-3-5
RBP5	OID21369	P82980	ONCOLOGY	Timepoint:Severity	D0,1-2 - D7,1-2	-0.607953	-0.958986	-0.256921	5.77558e-06	Significant	Significant	D0-D7	1-2-1-2
GAS6	OID20318	Q14393	CARDIOMETABOLIC	Timepoint:Severity	DE,1-2 - D7,3-5	0.441695	0.185583	0.697808	5.78177e-06	Significant	Significant	DE-D7	1-2-3-5
CD160	OID20647	O95971	INFLAMMATION	Timepoint:Severity	D3,1-2 - D7,1-2	-0.424479	-0.66946	-0.179497	5.78842e-06	Significant	Significant	D3-D7	1-2-1-2
NOS3	OID20834	P29474	NEUROLOGY	Timepoint:Severity	D0,1-2 - D3,3-5	0.425563	0.179364	0.671762	5.79768e-06	Significant	Significant	D0-D3	1-2-3-5
MARCO	OID20210	Q9UEW3	CARDIOMETABOLIC	Timepoint:Severity	D3,3-5 - D7,3-5	-0.286725	-0.452395	-0.121054	5.82841e-06	Significant	Significant	D3-D7	3-5-3-5
TFF3	OID20371	Q07654	CARDIOMETABOLIC	Timepoint:Severity	D7,1-2 - D7,3-5	0.797409	0.335501	1.25932	5.837e-06	Significant	Significant	D7-D7	1-2-3-5
CANT1	OID20181	Q8WVQ1	CARDIOMETABOLIC	Timepoint:Severity	DE,1-2 - D7,3-5	0.370553	0.15557	0.585537	5.87448e-06	Significant	Significant	DE-D7	1-2-3-5
PON3	OID20777	Q15166	INFLAMMATION	Timepoint:Severity	D3,1-2 - D3,3-5	-0.467716	-0.738066	-0.197365	5.87896e-06	Significant	Significant	D3-D3	1-2-3-5
TCN2	OID20341	P20062	CARDIOMETABOLIC	Timepoint:Severity	D3,1-2 - D7,3-5	0.420644	0.176776	0.664512	5.90223e-06	Significant	Significant	D3-D7	1-2-3-5
FGF5	OID20490	P12034	INFLAMMATION	Timepoint:Severity	DE,1-2 - D7,3-5	0.47875	0.200922	0.756578	5.91402e-06	Significant	Significant	DE-D7	1-2-3-5
DCBLD2	OID21474	Q96PD2	ONCOLOGY	Timepoint:Severity	DE,1-2 - D3,3-5	0.483456	0.202901	0.764011	5.9418e-06	Significant	Significant	DE-D3	1-2-3-5
CEACAM1	OID21528	P13688	ONCOLOGY	Timepoint:Severity	D3,1-2 - D0,3-5	0.382261	0.161372	0.60315	5.94411e-06	Significant	Significant	D3-D0	1-2-3-5
CD46	OID20380	P15529	CARDIOMETABOLIC	Timepoint:Severity	D7,1-2 - D7,3-5	0.471961	0.19798	0.745942	5.98692e-06	Significant	Significant	D7-D7	1-2-3-5
CCL14	OID20401	Q16627	CARDIOMETABOLIC	Timepoint:Severity	DE,1-2 - D7,3-5	0.590532	0.247609	0.933455	6.02235e-06	Significant	Significant	DE-D7	1-2-3-5
BTN2A1	OID20713	Q7KYR7	INFLAMMATION	Timepoint:Severity	D7,1-2 - D7,3-5	0.47455	0.199254	0.749845	6.03856e-06	Significant	Significant	D7-D7	1-2-3-5
SERPINA11	OID20281	Q86U17	CARDIOMETABOLIC	Timepoint:Severity	D0,1-2 - D7,1-2	-0.322022	-0.508235	-0.135809	6.04106e-06	Significant	Significant	D0-D7	1-2-1-2
DKK1	OID21066	O94907	NEUROLOGY	Timepoint:Severity	D7,1-2 - D3,3-5	0.635107	0.267017	1.0032	6.04635e-06	Significant	Significant	D7-D3	1-2-3-5
FBP1	OID20227	P09467	CARDIOMETABOLIC	Timepoint:Severity	D0,1-2 - D3,3-5	0.792848	0.333039	1.25266	6.04781e-06	Significant	Significant	D0-D3	1-2-3-5
CXCL8	OID20631	P10145	INFLAMMATION	Timepoint:Severity	D0,1-2 - D0,3-5	0.685025	0.288509	1.08154	6.04924e-06	Significant	Significant	D0-D0	1-2-3-5
CD38	OID21316	P28907	ONCOLOGY	Timepoint:Severity	DE,1-2 - D7,3-5	0.603081	0.252788	0.953374	6.06062e-06	Significant	Significant	DE-D7	1-2-3-5
FASLG	OID20665	P48023	INFLAMMATION	Timepoint:Severity	D0,1-2 - D0,3-5	-0.355002	-0.560489	-0.149516	6.07311e-06	Significant	Significant	D0-D0	1-2-3-5
MICB_MICA	OID20593	Q29980_Q29983	INFLAMMATION	Timepoint:Severity	D7,1-2 - D0,3-5	1.13988	0.482683	1.79708	6.08601e-06	Significant	Significant	D7-D0	1-2-3-5
CES1	OID20244	P23141	CARDIOMETABOLIC	Timepoint:Severity	D0,1-2 - D7,3-5	0.907883	0.380636	1.43513	6.09786e-06	Significant	Significant	D0-D7	1-2-3-5
SERPINA11	OID20281	Q86U17	CARDIOMETABOLIC	Timepoint:Severity	DE,1-2 - D3,3-5	0.529285	0.221779	0.83679	6.14182e-06	Significant	Significant	DE-D3	1-2-3-5
PTPRN2	OID20912	Q92932	NEUROLOGY	Timepoint:Severity	D7,1-2 - D3,3-5	0.547945	0.230391	0.865498	6.1513e-06	Significant	Significant	D7-D3	1-2-3-5
CLEC10A	OID20928	Q8IUN9	NEUROLOGY	Timepoint:Severity	D3,1-2 - D7,1-2	-0.278417	-0.439468	-0.117367	6.1657e-06	Significant	Significant	D3-D7	1-2-1-2
SNAP29	OID21506	O95721	ONCOLOGY	Timepoint:Severity	D3,1-2 - D3,3-5	1.0444	0.437413	1.65139	6.18171e-06	Significant	Significant	D3-D3	1-2-3-5
ESAM	OID20270	Q96AP7	CARDIOMETABOLIC	Timepoint:Severity	D3,1-2 - DE,1-2	-0.356221	-0.562448	-0.149994	6.19554e-06	Significant	Significant	D3-DE	1-2-1-2
TNNI3	OID20050	P19429	CARDIOMETABOLIC	Timepoint:Severity	D0,1-2 - D3,3-5	0.955118	0.400287	1.50995	6.21417e-06	Significant	Significant	D0-D3	1-2-3-5
BSG	OID20626	P35613	INFLAMMATION	Timepoint:Severity	D3,1-2 - D3,3-5	0.373571	0.156889	0.590252	6.24587e-06	Significant	Significant	D3-D3	1-2-3-5
PRTFDC1	OID20867	Q9NRG1	NEUROLOGY	Timepoint:Severity	D0,1-2 - D7,1-2	-0.623002	-0.984323	-0.261681	6.26133e-06	Significant	Significant	D0-D7	1-2-1-2
CLEC4A	OID20573	Q9UMR7	INFLAMMATION	Timepoint:Severity	DE,1-2 - D0,3-5	0.454038	0.190028	0.718048	6.26926e-06	Significant	Significant	DE-D0	1-2-3-5
CD99	OID21110	P14209	NEUROLOGY	Timepoint:Severity	D3,1-2 - D7,1-2	-0.353829	-0.558765	-0.148893	6.28181e-06	Significant	Significant	D3-D7	1-2-1-2
CD209	OID20262	Q9NNX6	CARDIOMETABOLIC	Timepoint:Severity	D0,1-2 - DE,1-2	-0.283895	-0.448287	-0.119503	6.29685e-06	Significant	Significant	D0-DE	1-2-1-2
CA6	OID21096	P23280	NEUROLOGY	Timepoint:Severity	D3,1-2 - D7,1-2	0.263924	0.111248	0.4166	6.29893e-06	Significant	Significant	D3-D7	1-2-1-2
DBNL	OID20681	Q9UJU6	INFLAMMATION	Timepoint:Severity	D3,1-2 - D3,3-5	0.940807	0.393628	1.48799	6.30741e-06	Significant	Significant	D3-D3	1-2-3-5
CXADR	OID20561	P78310	INFLAMMATION	Timepoint:Severity	D3,1-2 - D7,1-2	-0.427294	-0.674689	-0.179899	6.31006e-06	Significant	Significant	D3-D7	1-2-1-2
CXCL8	OID20997	P10145	NEUROLOGY	Timepoint:Severity	D0,3-5 - D3,3-5	0.480283	0.2019	0.758667	6.3154e-06	Significant	Significant	D0-D3	3-5-3-5
PAPPA	OID20421	Q13219	INFLAMMATION	Timepoint:Severity	D7,1-2 - D0,3-5	0.801006	0.337598	1.26441	6.32849e-06	Significant	Significant	D7-D0	1-2-3-5
GCG	OID21263	P01275	ONCOLOGY	Timepoint:Severity	D0,1-2 - D7,3-5	1.03037	0.430973	1.62977	6.33085e-06	Significant	Significant	D0-D7	1-2-3-5
TBCB	OID20993	Q99426	NEUROLOGY	Timepoint:Severity	D3,1-2 - D3,3-5	1.08856	0.455322	1.7218	6.34258e-06	Significant	Significant	D3-D3	1-2-3-5
ADAMTS8	OID21502	Q9UP79	ONCOLOGY	Timepoint:Severity	D3,1-2 - D7,1-2	0.287555	0.12102	0.45409	6.36355e-06	Significant	Significant	D3-D7	1-2-1-2
FGF5	OID20490	P12034	INFLAMMATION	Timepoint:Severity	DE,1-2 - D3,3-5	0.432105	0.180681	0.683528	6.36371e-06	Significant	Significant	DE-D3	1-2-3-5
LTBR	OID20768	P36941	INFLAMMATION	Timepoint:Severity	DE,1-2 - DE,3-5	1.4019	0.588213	2.21559	6.37602e-06	Significant	Significant	DE-DE	1-2-3-5
CDNF	OID21318	Q49AH0	ONCOLOGY	Timepoint:Severity	D3,1-2 - D7,1-2	-0.34837	-0.550323	-0.146417	6.38462e-06	Significant	Significant	D3-D7	1-2-1-2
CPB1	OID20289	P15086	CARDIOMETABOLIC	Timepoint:Severity	D3,1-2 - DE,1-2	-0.666804	-1.05331	-0.280294	6.3861e-06	Significant	Significant	D3-DE	1-2-1-2
IKBKG	OID20544	Q9Y6K9	INFLAMMATION	Timepoint:Severity	D3,1-2 - D0,3-5	1.02728	0.429492	1.62506	6.40572e-06	Significant	Significant	D3-D0	1-2-3-5
ENPP2	OID20288	Q13822	CARDIOMETABOLIC	Timepoint:Severity	DE,1-2 - D7,3-5	0.426378	0.178362	0.674394	6.4163e-06	Significant	Significant	DE-D7	1-2-3-5
ADAMTS13	OID20249	Q76LX8	CARDIOMETABOLIC	Timepoint:Severity	D3,1-2 - D3,3-5	-0.243332	-0.384483	-0.102182	6.41968e-06	Significant	Significant	D3-D3	1-2-3-5
CD6	OID20649	P30203	INFLAMMATION	Timepoint:Severity	DE,1-2 - D3,3-5	0.466104	0.195125	0.737083	6.43167e-06	Significant	Significant	DE-D3	1-2-3-5
TIMP4	OID21147	Q99727	NEUROLOGY	Timepoint:Severity	DE,1-2 - D0,3-5	0.515153	0.215326	0.81498	6.45045e-06	Significant	Significant	DE-D0	1-2-3-5
ICOSLG	OID21351	O75144	ONCOLOGY	Timepoint:Severity	DE,1-2 - D0,3-5	0.371077	0.155077	0.587077	6.45047e-06	Significant	Significant	DE-D0	1-2-3-5
CDHR2	OID21282	Q9BYE9	ONCOLOGY	Timepoint:Severity	D3,1-2 - D3,3-5	0.803002	0.337708	1.2683	6.48948e-06	Significant	Significant	D3-D3	1-2-3-5
NELL2	OID20706	Q99435	INFLAMMATION	Timepoint:Severity	D3,1-2 - D7,1-2	-0.303104	-0.478771	-0.127438	6.50596e-06	Significant	Significant	D3-D7	1-2-1-2
CCL15	OID20328	Q16663	CARDIOMETABOLIC	Timepoint:Severity	D3,1-2 - D7,1-2	-0.382097	-0.603578	-0.160617	6.52896e-06	Significant	Significant	D3-D7	1-2-1-2
CXCL8	OID21430	P10145	ONCOLOGY	Timepoint:Severity	D0,1-2 - D0,3-5	0.683649	0.28677	1.08053	6.53202e-06	Significant	Significant	D0-D0	1-2-3-5
CPXM1	OID21479	Q96SM3	ONCOLOGY	Timepoint:Severity	D0,1-2 - D7,3-5	-0.432451	-0.684102	-0.180801	6.53379e-06	Significant	Significant	D0-D7	1-2-3-5
CXCL11	OID21042	O14625	NEUROLOGY	Timepoint:Severity	D0,1-2 - DE,1-2	0.834556	0.350199	1.31891	6.54651e-06	Significant	Significant	D0-DE	1-2-1-2
CXCL8	OID20631	P10145	INFLAMMATION	Timepoint:Severity	D0,3-5 - D3,3-5	0.463709	0.194582	0.732835	6.56085e-06	Significant	Significant	D0-D3	3-5-3-5
IGFBP3	OID20398	P17936	CARDIOMETABOLIC	Timepoint:Severity	D0,3-5 - D3,3-5	0.266935	0.112027	0.421843	6.60647e-06	Significant	Significant	D0-D3	3-5-3-5
ERP44	OID21338	Q9BS26	ONCOLOGY	Timepoint:Severity	D0,1-2 - D7,1-2	-0.345111	-0.545512	-0.144709	6.61268e-06	Significant	Significant	D0-D7	1-2-1-2
MMP13	OID20807	P45452	NEUROLOGY	Timepoint:Severity	D7,1-2 - D3,3-5	0.4641	0.194194	0.734006	6.64084e-06	Significant	Significant	D7-D3	1-2-3-5
IQGAP2	OID21361	Q13576	ONCOLOGY	Timepoint:Severity	D3,1-2 - D3,3-5	0.712865	0.297522	1.12821	6.65746e-06	Significant	Significant	D3-D3	1-2-3-5
SMAD1	OID21180	Q15797	ONCOLOGY	Timepoint:Severity	D7,1-2 - D0,3-5	0.369373	0.154105	0.584642	6.6585e-06	Significant	Significant	D7-D0	1-2-3-5
OPTC	OID21362	Q9UBM4	ONCOLOGY	Timepoint:Severity	DE,1-2 - D7,3-5	0.52943	0.220749	0.838111	6.71291e-06	Significant	Significant	DE-D7	1-2-3-5
WASF1	OID20091	Q92558	CARDIOMETABOLIC	Timepoint:Severity	D7,1-2 - D3,3-5	0.60306	0.251453	0.954668	6.72809e-06	Significant	Significant	D7-D3	1-2-3-5
TNC	OID20359	P24821	CARDIOMETABOLIC	Timepoint:Severity	DE,1-2 - DE,3-5	1.96358	0.821923	3.10524	6.72812e-06	Significant	Significant	DE-DE	1-2-3-5
SKAP2	OID20761	O75563	INFLAMMATION	Timepoint:Severity	DE,1-2 - D0,3-5	1.406	0.586056	2.22595	6.75397e-06	Significant	Significant	DE-D0	1-2-3-5
FUCA1	OID20261	P04066	CARDIOMETABOLIC	Timepoint:Severity	D3,1-2 - D7,3-5	0.594557	0.248577	0.940537	6.76705e-06	Significant	Significant	D3-D7	1-2-3-5
MAP3K5	OID21253	Q99683	ONCOLOGY	Timepoint:Severity	D0,1-2 - D3,1-2	-0.730781	-1.15558	-0.305982	6.78248e-06	Significant	Significant	D0-D3	1-2-1-2
TFF1	OID21154	P04155	NEUROLOGY	Timepoint:Severity	D3,1-2 - DE,1-2	-0.615152	-0.972306	-0.257997	6.78632e-06	Significant	Significant	D3-DE	1-2-1-2
EIF4G1	OID20625	Q04637	INFLAMMATION	Timepoint:Severity	D7,1-2 - D7,3-5	1.26473	0.527045	2.00242	6.78753e-06	Significant	Significant	D7-D7	1-2-3-5
IL6ST	OID20147	P40189	CARDIOMETABOLIC	Timepoint:Severity	D7,1-2 - D0,3-5	0.290199	0.121324	0.459074	6.79868e-06	Significant	Significant	D7-D0	1-2-3-5
IGFBP7	OID20236	Q16270	CARDIOMETABOLIC	Timepoint:Severity	D3,1-2 - D7,3-5	0.431155	0.179873	0.682437	6.82354e-06	Significant	Significant	D3-D7	1-2-3-5
TNF	OID20473	P01375	INFLAMMATION	Timepoint:Severity	DE,1-2 - D0,3-5	0.47446	0.197725	0.751196	6.82773e-06	Significant	Significant	DE-D0	1-2-3-5
SLC27A4	OID20814	Q6P1M0	NEUROLOGY	Timepoint:Severity	D3,1-2 - D3,3-5	0.841671	0.350652	1.33269	6.84663e-06	Significant	Significant	D3-D3	1-2-3-5
PRDX3	OID20483	P30048	INFLAMMATION	Timepoint:Severity	D3,1-2 - D0,3-5	0.748512	0.311901	1.18512	6.85721e-06	Significant	Significant	D3-D0	1-2-3-5
DDR1	OID21009	Q08345	NEUROLOGY	Timepoint:Severity	D7,1-2 - D7,3-5	0.416442	0.17377	0.659114	6.87149e-06	Significant	Significant	D7-D7	1-2-3-5
REG3A	OID20258	Q06141	CARDIOMETABOLIC	Timepoint:Severity	D7,1-2 - DE,3-5	2.78219	1.16231	4.40206	6.87719e-06	Significant	Significant	D7-DE	1-2-3-5
FKBP5	OID20937	Q13451	NEUROLOGY	Timepoint:Severity	DE,1-2 - D3,3-5	1.08737	0.452672	1.72207	6.91983e-06	Significant	Significant	DE-D3	1-2-3-5
FASLG	OID20665	P48023	INFLAMMATION	Timepoint:Severity	D0,1-2 - D7,3-5	-0.427616	-0.677105	-0.178127	6.95003e-06	Significant	Significant	D0-D7	1-2-3-5
TBC1D23	OID21286	Q9NUY8	ONCOLOGY	Timepoint:Severity	D3,1-2 - D0,3-5	0.452245	0.188225	0.716265	6.96653e-06	Significant	Significant	D3-D0	1-2-3-5
PROK1	OID20543	P58294	INFLAMMATION	Timepoint:Severity	DE,1-2 - D7,3-5	0.768575	0.319898	1.21725	6.96815e-06	Significant	Significant	DE-D7	1-2-3-5
SIGLEC5	OID21082	O15389	NEUROLOGY	Timepoint:Severity	D0,1-2 - D7,1-2	-0.317462	-0.501881	-0.133043	6.98155e-06	Significant	Significant	D0-D7	1-2-1-2
PADI2	OID20467	Q9Y2J8	INFLAMMATION	Timepoint:Severity	D7,1-2 - D3,3-5	0.587332	0.244895	0.92977	7.00386e-06	Significant	Significant	D7-D3	1-2-3-5
PDLIM7	OID20729	Q9NR12	INFLAMMATION	Timepoint:Severity	DE,1-2 - D0,3-5	1.49124	0.620324	2.36215	7.02215e-06	Significant	Significant	DE-D0	1-2-3-5
EGFL7	OID21252	Q9UHF1	ONCOLOGY	Timepoint:Severity	DE,1-2 - D7,3-5	0.507611	0.211141	0.804081	7.03204e-06	Significant	Significant	DE-D7	1-2-3-5
CXCL8	OID21430	P10145	ONCOLOGY	Timepoint:Severity	D3,1-2 - D0,3-5	0.708327	0.29566	1.121	7.03362e-06	Significant	Significant	D3-D0	1-2-3-5
DPP4	OID20406	P27487	CARDIOMETABOLIC	Timepoint:Severity	D3,1-2 - D0,3-5	-0.285484	-0.451502	-0.119465	7.03543e-06	Significant	Significant	D3-D0	1-2-3-5
CD99L2	OID21122	Q8TCZ2	NEUROLOGY	Timepoint:Severity	DE,1-2 - DE,3-5	1.24903	0.521113	1.97695	7.07172e-06	Significant	Significant	DE-DE	1-2-3-5
CKMT1A_CKMT1B	OID20721	P12532	INFLAMMATION	Timepoint:Severity	D0,1-2 - D3,1-2	0.388048	0.162322	0.613774	7.09587e-06	Significant	Significant	D0-D3	1-2-1-2
MGLL	OID20711	Q99685	INFLAMMATION	Timepoint:Severity	D0,1-2 - D3,1-2	-1.13313	-1.79292	-0.47334	7.09676e-06	Significant	Significant	D0-D3	1-2-1-2
MMP13	OID20807	P45452	NEUROLOGY	Timepoint:Severity	D7,1-2 - D7,3-5	0.515061	0.214262	0.815861	7.14828e-06	Significant	Significant	D7-D7	1-2-3-5
EIF4G1	OID20625	Q04637	INFLAMMATION	Timepoint:Severity	DE,1-2 - D0,3-5	1.28006	0.53183	2.02829	7.18777e-06	Significant	Significant	DE-D0	1-2-3-5
ATP5IF1	OID20760	Q9UII2	INFLAMMATION	Timepoint:Severity	DE,1-2 - D0,3-5	1.3716	0.569852	2.17334	7.19016e-06	Significant	Significant	DE-D0	1-2-3-5
TIE1	OID20303	P35590	CARDIOMETABOLIC	Timepoint:Severity	D0,1-2 - DE,1-2	-0.418408	-0.662359	-0.174457	7.19169e-06	Significant	Significant	D0-DE	1-2-1-2
LIFR	OID20606	P42702	INFLAMMATION	Timepoint:Severity	DE,1-2 - D3,3-5	0.466734	0.193944	0.739523	7.19947e-06	Significant	Significant	DE-D3	1-2-3-5
SEPTIN9	OID21279	Q9UHD8	ONCOLOGY	Timepoint:Severity	D3,1-2 - D3,3-5	0.168981	0.0701648	0.267796	7.3047e-06	Significant	Significant	D3-D3	1-2-3-5
IDUA	OID21468	P35475	ONCOLOGY	Timepoint:Severity	D3,1-2 - D0,3-5	0.457353	0.190649	0.724057	7.32084e-06	Significant	Significant	D3-D0	1-2-3-5
CBLN4	OID21386	Q9NTU7	ONCOLOGY	Timepoint:Severity	D7,1-2 - D3,3-5	-0.392575	-0.621628	-0.163522	7.35506e-06	Significant	Significant	D7-D3	1-2-3-5
ALCAM	OID20273	Q13740	CARDIOMETABOLIC	Timepoint:Severity	D0,1-2 - D7,1-2	-0.161055	-0.254822	-0.067288	7.35555e-06	Significant	Significant	D0-D7	1-2-1-2
BCR	OID20558	P11274	INFLAMMATION	Timepoint:Severity	D3,1-2 - D3,3-5	0.897374	0.372439	1.42231	7.35841e-06	Significant	Significant	D3-D3	1-2-3-5
BIRC2	OID21217	Q13490	ONCOLOGY	Timepoint:Severity	D7,1-2 - D3,3-5	0.418512	0.173685	0.663338	7.36392e-06	Significant	Significant	D7-D3	1-2-3-5
SLAMF7	OID20602	Q9NQ25	INFLAMMATION	Timepoint:Severity	D3,1-2 - D3,3-5	0.473352	0.197113	0.749592	7.3662e-06	Significant	Significant	D3-D3	1-2-3-5
CNTN4	OID21117	Q8IWV2	NEUROLOGY	Timepoint:Severity	D0,3-5 - D3,3-5	0.133604	0.0557409	0.211468	7.38456e-06	Significant	Significant	D0-D3	3-5-3-5
NUDC	OID20623	Q9Y266	INFLAMMATION	Timepoint:Severity	D0,1-2 - D7,1-2	-0.549479	-0.869862	-0.229096	7.38693e-06	Significant	Significant	D0-D7	1-2-1-2
TGM2	OID20141	P21980	CARDIOMETABOLIC	Timepoint:Severity	D0,1-2 - D3,1-2	0.738652	0.308167	1.16914	7.4044e-06	Significant	Significant	D0-D3	1-2-1-2
HYOU1	OID20300	Q9Y4L1	CARDIOMETABOLIC	Timepoint:Severity	D3,1-2 - D3,3-5	0.326042	0.135829	0.516255	7.40476e-06	Significant	Significant	D3-D3	1-2-3-5
CLPS	OID21156	P04118	NEUROLOGY	Timepoint:Severity	D3,1-2 - DE,1-2	-0.700965	-1.10947	-0.292464	7.43001e-06	Significant	Significant	D3-DE	1-2-1-2
TIMP3	OID20684	P35625	INFLAMMATION	Timepoint:Severity	D7,1-2 - D7,3-5	1.02685	0.426009	1.62769	7.43648e-06	Significant	Significant	D7-D7	1-2-3-5
GNLY	OID21132	P22749	NEUROLOGY	Timepoint:Severity	D3,1-2 - DE,1-2	0.446169	0.18622	0.706118	7.45523e-06	Significant	Significant	D3-DE	1-2-1-2
CTSD	OID20358	P07339	CARDIOMETABOLIC	Timepoint:Severity	D7,1-2 - D7,3-5	0.517102	0.214414	0.819789	7.46727e-06	Significant	Significant	D7-D7	1-2-3-5
ENAH	OID20497	Q8N8S7	INFLAMMATION	Timepoint:Severity	D0,1-2 - D7,3-5	0.501278	0.207864	0.794692	7.53807e-06	Significant	Significant	D0-D7	1-2-3-5
MCFD2	OID20171	Q8NI22	CARDIOMETABOLIC	Timepoint:Severity	DE,1-2 - D0,3-5	0.582571	0.241428	0.923714	7.54958e-06	Significant	Significant	DE-D0	1-2-3-5
CALCOCO1	OID21387	Q9P1Z2	ONCOLOGY	Timepoint:Severity	D0,1-2 - DE,1-2	-1.50797	-2.3896	-0.626341	7.55238e-06	Significant	Significant	D0-DE	1-2-1-2
DAG1	OID20774	Q14118	INFLAMMATION	Timepoint:Severity	D0,3-5 - D7,3-5	-0.353244	-0.559499	-0.146989	7.58237e-06	Significant	Significant	D0-D7	3-5-3-5
FCAR	OID20564	P24071	INFLAMMATION	Timepoint:Severity	D3,1-2 - D0,3-5	0.371747	0.15484	0.588654	7.63704e-06	Significant	Significant	D3-D0	1-2-3-5
LY9	OID20670	Q9HBG7	INFLAMMATION	Timepoint:Severity	D0,1-2 - D7,1-2	-0.204332	-0.323504	-0.0851601	7.65571e-06	Significant	Significant	D0-D7	1-2-1-2
PTPN6	OID20717	P29350	INFLAMMATION	Timepoint:Severity	D3,1-2 - D3,3-5	1.00965	0.418104	1.6012	7.67006e-06	Significant	Significant	D3-D3	1-2-3-5
TYMP	OID20234	P19971	CARDIOMETABOLIC	Timepoint:Severity	D7,1-2 - DE,1-2	0.72257	0.30086	1.14428	7.67037e-06	Significant	Significant	D7-DE	1-2-1-2
CCL8	OID21466	P80075	ONCOLOGY	Timepoint:Severity	D7,1-2 - D7,3-5	0.759096	0.314926	1.20326	7.68222e-06	Significant	Significant	D7-D7	1-2-3-5
RTBDN	OID21343	Q9BSG5	ONCOLOGY	Timepoint:Severity	D7,1-2 - D3,3-5	0.333216	0.138257	0.528174	7.68788e-06	Significant	Significant	D7-D3	1-2-3-5
HSPB1	OID20230	P04792	CARDIOMETABOLIC	Timepoint:Severity	D3,1-2 - D0,3-5	0.897078	0.37172	1.42244	7.69367e-06	Significant	Significant	D3-D0	1-2-3-5
STX6	OID21219	O43752	ONCOLOGY	Timepoint:Severity	D0,1-2 - DE,1-2	-0.70286	-1.114	-0.291724	7.72861e-06	Significant	Significant	D0-DE	1-2-1-2
ITGB1BP2	OID20112	Q9UKP3	CARDIOMETABOLIC	Timepoint:Severity	D0,1-2 - DE,1-2	-1.34816	-2.1369	-0.559412	7.73713e-06	Significant	Significant	D0-DE	1-2-1-2
MPIG6B	OID20779	O95866	INFLAMMATION	Timepoint:Severity	D0,1-2 - DE,1-2	-1.73278	-2.7467	-0.718858	7.75084e-06	Significant	Significant	D0-DE	1-2-1-2
ADGRE2	OID20755	Q9UHX3	INFLAMMATION	Timepoint:Severity	D7,1-2 - D3,3-5	0.390585	0.162019	0.619151	7.75579e-06	Significant	Significant	D7-D3	1-2-3-5
VWF	OID20256	P04275	CARDIOMETABOLIC	Timepoint:Severity	D0,1-2 - D0,3-5	0.37226	0.154838	0.589683	7.79118e-06	Significant	Significant	D0-D0	1-2-3-5
DRG2	OID21335	P55039	ONCOLOGY	Timepoint:Severity	D0,1-2 - D7,1-2	-0.333457	-0.528425	-0.13849	7.79363e-06	Significant	Significant	D0-D7	1-2-1-2
PILRA	OID21129	Q9UKJ1	NEUROLOGY	Timepoint:Severity	DE,1-2 - D7,3-5	0.620936	0.257238	0.984634	7.79448e-06	Significant	Significant	DE-D7	1-2-3-5
CPXM1	OID21479	Q96SM3	ONCOLOGY	Timepoint:Severity	D7,1-2 - D3,3-5	0.398341	0.165225	0.631456	7.82921e-06	Significant	Significant	D7-D3	1-2-3-5
CASP2	OID20555	P42575	INFLAMMATION	Timepoint:Severity	DE,1-2 - D3,3-5	0.57892	0.239435	0.918405	7.83369e-06	Significant	Significant	DE-D3	1-2-3-5
ERP44	OID21338	Q9BS26	ONCOLOGY	Timepoint:Severity	D0,1-2 - D3,1-2	-0.330553	-0.523694	-0.137411	7.8484e-06	Significant	Significant	D0-D3	1-2-1-2
VWF	OID20256	P04275	CARDIOMETABOLIC	Timepoint:Severity	D3,1-2 - D3,3-5	0.404841	0.167913	0.641769	7.85273e-06	Significant	Significant	D3-D3	1-2-3-5
HAVCR1	OID21422	Q96D42	ONCOLOGY	Timepoint:Severity	DE,1-2 - DE,3-5	2.28497	0.948333	3.6216	7.86434e-06	Significant	Significant	DE-DE	1-2-3-5
TGFBI	OID20417	Q15582	CARDIOMETABOLIC	Timepoint:Severity	D7,1-2 - DE,1-2	0.304505	0.126684	0.482325	7.88407e-06	Significant	Significant	D7-DE	1-2-1-2
CXCL8	OID20631	P10145	INFLAMMATION	Timepoint:Severity	D3,1-2 - D0,3-5	0.704406	0.292259	1.11655	7.89367e-06	Significant	Significant	D3-D0	1-2-3-5
ICOSLG	OID21351	O75144	ONCOLOGY	Timepoint:Severity	D3,1-2 - D7,1-2	-0.250885	-0.3974	-0.10437	7.89962e-06	Significant	Significant	D3-D7	1-2-1-2
RGMB	OID21045	Q6NW40	NEUROLOGY	Timepoint:Severity	D3,1-2 - D7,1-2	-0.222219	-0.352033	-0.0924038	7.97044e-06	Significant	Significant	D3-D7	1-2-1-2
CCN2	OID20709	P29279	INFLAMMATION	Timepoint:Severity	D0,1-2 - D7,1-2	-0.353666	-0.560272	-0.147059	8.0002e-06	Significant	Significant	D0-D7	1-2-1-2
CXCL8	OID20997	P10145	NEUROLOGY	Timepoint:Severity	D3,1-2 - D0,3-5	0.71652	0.296939	1.1361	8.02528e-06	Significant	Significant	D3-D0	1-2-3-5
IPCEF1	OID20977	Q8WWN9	NEUROLOGY	Timepoint:Severity	DE,1-2 - D3,3-5	1.12258	0.463663	1.78149	8.03397e-06	Significant	Significant	DE-D3	1-2-3-5
PCOLCE	OID20384	Q15113	CARDIOMETABOLIC	Timepoint:Severity	D3,3-5 - D7,3-5	-0.446202	-0.707281	-0.185123	8.04129e-06	Significant	Significant	D3-D7	3-5-3-5
XCL1	OID21398	P47992	ONCOLOGY	Timepoint:Severity	D3,1-2 - D3,3-5	0.494543	0.205179	0.783908	8.07727e-06	Significant	Significant	D3-D3	1-2-3-5
FLT4	OID21491	P35916	ONCOLOGY	Timepoint:Severity	D3,1-2 - DE,1-2	-0.241653	-0.382859	-0.100448	8.09149e-06	Significant	Significant	D3-DE	1-2-1-2
CD46	OID20380	P15529	CARDIOMETABOLIC	Timepoint:Severity	D3,1-2 - D0,3-5	0.372132	0.153927	0.590338	8.1418e-06	Significant	Significant	D3-D0	1-2-3-5
CLEC1A	OID20099	Q8NC01	CARDIOMETABOLIC	Timepoint:Severity	DE,1-2 - D7,3-5	0.485511	0.200372	0.770651	8.17067e-06	Significant	Significant	DE-D7	1-2-3-5
ST6GAL1	OID20302	P15907	CARDIOMETABOLIC	Timepoint:Severity	D0,1-2 - D0,3-5	0.378183	0.156559	0.599807	8.17289e-06	Significant	Significant	D0-D0	1-2-3-5
KLRB1	OID20629	Q12918	INFLAMMATION	Timepoint:Severity	D3,1-2 - D3,3-5	0.419644	0.173812	0.665477	8.1888e-06	Significant	Significant	D3-D3	1-2-3-5
IL1R1	OID21116	P14778	NEUROLOGY	Timepoint:Severity	D7,1-2 - D0,3-5	0.299446	0.12404	0.474852	8.20498e-06	Significant	Significant	D7-D0	1-2-3-5
CRACR2A	OID21249	Q9BSW2	ONCOLOGY	Timepoint:Severity	D3,1-2 - D3,3-5	0.74159	0.306011	1.17717	8.21172e-06	Significant	Significant	D3-D3	1-2-3-5
IL32	OID20605	P24001	INFLAMMATION	Timepoint:Severity	D3,1-2 - D7,1-2	-0.393154	-0.62308	-0.163228	8.24261e-06	Significant	Significant	D3-D7	1-2-1-2
MMP3	OID21083	P08254	NEUROLOGY	Timepoint:Severity	DE,1-2 - D3,3-5	0.646228	0.266612	1.02584	8.24444e-06	Significant	Significant	DE-D3	1-2-3-5
VEGFD	OID20662	O43915	INFLAMMATION	Timepoint:Severity	DE,1-2 - D0,3-5	0.490728	0.202524	0.778932	8.24561e-06	Significant	Significant	DE-D0	1-2-3-5
IL18R1	OID20652	Q13478	INFLAMMATION	Timepoint:Severity	D0,1-2 - D3,1-2	-0.307557	-0.487397	-0.127717	8.27575e-06	Significant	Significant	D0-D3	1-2-1-2
WNT9A	OID20460	O14904	INFLAMMATION	Timepoint:Severity	D7,1-2 - DE,1-2	-0.317837	-0.503878	-0.131796	8.27895e-06	Significant	Significant	D7-DE	1-2-1-2
SORCS2	OID21262	Q96PQ0	ONCOLOGY	Timepoint:Severity	D0,1-2 - D3,1-2	-0.311457	-0.493692	-0.129222	8.28854e-06	Significant	Significant	D0-D3	1-2-1-2
GALNT2	OID21423	Q10471	ONCOLOGY	Timepoint:Severity	D0,1-2 - D0,3-5	0.359477	0.148613	0.570341	8.29505e-06	Significant	Significant	D0-D0	1-2-3-5
SRP14	OID21324	P37108	ONCOLOGY	Timepoint:Severity	D0,1-2 - D3,3-5	0.539166	0.222548	0.855785	8.30938e-06	Significant	Significant	D0-D3	1-2-3-5
SELE	OID20290	P16581	CARDIOMETABOLIC	Timepoint:Severity	D0,1-2 - D7,1-2	-0.242768	-0.384736	-0.100801	8.32177e-06	Significant	Significant	D0-D7	1-2-1-2
CA12	OID21344	O43570	ONCOLOGY	Timepoint:Severity	D3,1-2 - D0,3-5	0.423273	0.175507	0.671039	8.33594e-06	Significant	Significant	D3-D0	1-2-3-5
CDKN2D	OID21295	P55273	ONCOLOGY	Timepoint:Severity	DE,1-2 - D3,3-5	0.812209	0.334769	1.28965	8.35432e-06	Significant	Significant	DE-D3	1-2-3-5
GFRA3	OID20933	O60609	NEUROLOGY	Timepoint:Severity	DE,1-2 - D7,3-5	0.431226	0.177725	0.684728	8.36831e-06	Significant	Significant	DE-D7	1-2-3-5
MUC13	OID20866	Q9H3R2	NEUROLOGY	Timepoint:Severity	D0,1-2 - D7,1-2	-0.47736	-0.756948	-0.197772	8.37982e-06	Significant	Significant	D0-D7	1-2-1-2
TANK	OID20474	Q92844	INFLAMMATION	Timepoint:Severity	D3,1-2 - D0,3-5	0.622579	0.256684	0.988473	8.3821e-06	Significant	Significant	D3-D0	1-2-3-5
PAM	OID20291	P19021	CARDIOMETABOLIC	Timepoint:Severity	D7,1-2 - D0,3-5	0.292737	0.121098	0.464377	8.3841e-06	Significant	Significant	D7-D0	1-2-3-5
IL18BP	OID20348	O95998	CARDIOMETABOLIC	Timepoint:Severity	D7,1-2 - DE,1-2	0.363258	0.150628	0.575889	8.41641e-06	Significant	Significant	D7-DE	1-2-1-2
ENAH	OID20497	Q8N8S7	INFLAMMATION	Timepoint:Severity	D3,1-2 - D3,3-5	0.446147	0.184183	0.708111	8.41879e-06	Significant	Significant	D3-D3	1-2-3-5
THY1	OID21050	P04216	NEUROLOGY	Timepoint:Severity	DE,1-2 - DE,3-5	1.54804	0.639858	2.45622	8.42827e-06	Significant	Significant	DE-DE	1-2-3-5
PLA2G7	OID21105	Q13093	NEUROLOGY	Timepoint:Severity	DE,1-2 - D3,3-5	0.436796	0.180028	0.693563	8.4511e-06	Significant	Significant	DE-D3	1-2-3-5
LRIG1	OID21429	Q96JA1	ONCOLOGY	Timepoint:Severity	D7,1-2 - D7,3-5	0.511713	0.210835	0.812591	8.46957e-06	Significant	Significant	D7-D7	1-2-3-5
SNX9	OID20135	Q9Y5X1	CARDIOMETABOLIC	Timepoint:Severity	DE,1-2 - D3,3-5	0.98405	0.405264	1.56284	8.48286e-06	Significant	Significant	DE-D3	1-2-3-5
NPPB	OID20049	P16860	CARDIOMETABOLIC	Timepoint:Severity	D3,1-2 - DE,1-2	-1.16074	-1.84103	-0.480446	8.53116e-06	Significant	Significant	D3-DE	1-2-1-2
GALNT10	OID21371	Q86SR1	ONCOLOGY	Timepoint:Severity	DE,1-2 - D0,3-5	0.402023	0.165517	0.638529	8.53254e-06	Significant	Significant	DE-D0	1-2-3-5
DIABLO	OID20184	Q9NR28	CARDIOMETABOLIC	Timepoint:Severity	D0,1-2 - D3,1-2	-0.753381	-1.19527	-0.311496	8.57536e-06	Significant	Significant	D0-D3	1-2-1-2
FXYD5	OID20463	Q96DB9	INFLAMMATION	Timepoint:Severity	D7,1-2 - D3,3-5	0.406658	0.167452	0.645864	8.59635e-06	Significant	Significant	D7-D3	1-2-3-5
TNFSF12	OID20624	O43508	INFLAMMATION	Timepoint:Severity	D0,3-5 - D7,3-5	-0.45198	-0.717552	-0.186407	8.61217e-06	Significant	Significant	D0-D7	3-5-3-5
BTN3A2	OID20540	P78410	INFLAMMATION	Timepoint:Severity	DE,1-2 - D0,3-5	0.544584	0.224131	0.865038	8.63372e-06	Significant	Significant	DE-D0	1-2-3-5
TAFA5	OID21321	Q7Z5A7	ONCOLOGY	Timepoint:Severity	D7,1-2 - D0,3-5	0.472834	0.195228	0.75044	8.63587e-06	Significant	Significant	D7-D0	1-2-3-5
REG3A	OID20258	Q06141	CARDIOMETABOLIC	Timepoint:Severity	DE,1-2 - DE,3-5	2.80747	1.15874	4.45619	8.64477e-06	Significant	Significant	DE-DE	1-2-3-5
SCARA5	OID21058	Q6ZMJ2	NEUROLOGY	Timepoint:Severity	DE,1-2 - DE,3-5	1.44348	0.59588	2.29108	8.65575e-06	Significant	Significant	DE-DE	1-2-3-5
KLK6	OID21526	Q92876	ONCOLOGY	Timepoint:Severity	DE,1-2 - D7,3-5	0.558284	0.229658	0.88691	8.66318e-06	Significant	Significant	DE-D7	1-2-3-5
CXCL3	OID20788	P19876	INFLAMMATION	Timepoint:Severity	D0,1-2 - D3,1-2	-0.950453	-1.50798	-0.392928	8.66459e-06	Significant	Significant	D0-D3	1-2-1-2
TYMP	OID20234	P19971	CARDIOMETABOLIC	Timepoint:Severity	D0,1-2 - D3,1-2	0.517451	0.2142	0.820701	8.6736e-06	Significant	Significant	D0-D3	1-2-1-2
MAP2K6	OID20552	P52564	INFLAMMATION	Timepoint:Severity	DE,1-2 - D0,3-5	0.834753	0.343364	1.32614	8.67382e-06	Significant	Significant	DE-D0	1-2-3-5
RAB37	OID20425	Q96AX2	INFLAMMATION	Timepoint:Severity	D7,1-2 - D0,3-5	0.630357	0.259278	1.00143	8.67992e-06	Significant	Significant	D7-D0	1-2-3-5
CEACAM8	OID20102	P31997	CARDIOMETABOLIC	Timepoint:Severity	D0,1-2 - D0,3-5	0.572745	0.237036	0.908454	8.6884e-06	Significant	Significant	D0-D0	1-2-3-5
CLPP	OID20910	Q16740	NEUROLOGY	Timepoint:Severity	D0,1-2 - DE,1-2	-1.14276	-1.81419	-0.471329	8.68873e-06	Significant	Significant	D0-DE	1-2-1-2
SCG2	OID21400	P13521	ONCOLOGY	Timepoint:Severity	D0,1-2 - D3,3-5	0.388723	0.160458	0.616988	8.70397e-06	Significant	Significant	D0-D3	1-2-3-5
PLA2G7	OID21105	Q13093	NEUROLOGY	Timepoint:Severity	DE,1-2 - D7,3-5	0.474477	0.195145	0.753808	8.70982e-06	Significant	Significant	DE-D7	1-2-3-5
SLITRK2	OID21409	Q9H156	ONCOLOGY	Timepoint:Severity	D7,1-2 - D7,3-5	0.41713	0.171863	0.662397	8.71216e-06	Significant	Significant	D7-D7	1-2-3-5
IL1RL2	OID20487	Q9HB29	INFLAMMATION	Timepoint:Severity	D0,1-2 - D3,1-2	-0.286358	-0.45431	-0.118406	8.81986e-06	Significant	Significant	D0-D3	1-2-1-2
CA14	OID21401	Q9ULX7	ONCOLOGY	Timepoint:Severity	D0,1-2 - D7,1-2	-0.304099	-0.482413	-0.125785	8.82346e-06	Significant	Significant	D0-D7	1-2-1-2
VWF	OID20256	P04275	CARDIOMETABOLIC	Timepoint:Severity	D3,1-2 - D7,3-5	0.458088	0.188389	0.727787	8.82493e-06	Significant	Significant	D3-D7	1-2-3-5
FGF21	OID21402	Q9NSA1	ONCOLOGY	Timepoint:Severity	D7,1-2 - D0,3-5	1.27656	0.525889	2.02723	8.83122e-06	Significant	Significant	D7-D0	1-2-3-5
CCL7	OID20523	P80098	INFLAMMATION	Timepoint:Severity	D7,1-2 - D3,3-5	0.955879	0.393457	1.5183	8.86246e-06	Significant	Significant	D7-D3	1-2-3-5
GRAP2	OID20192	O75791	CARDIOMETABOLIC	Timepoint:Severity	D3,1-2 - D3,3-5	1.19671	0.491713	1.90171	8.87435e-06	Significant	Significant	D3-D3	1-2-3-5
FKBP5	OID20937	Q13451	NEUROLOGY	Timepoint:Severity	D0,1-2 - D0,3-5	0.752112	0.309472	1.19475	8.87782e-06	Significant	Significant	D0-D0	1-2-3-5
PTN	OID20083	P21246	CARDIOMETABOLIC	Timepoint:Severity	D0,1-2 - D7,3-5	-1.45562	-2.31323	-0.598002	8.88228e-06	Significant	Significant	D0-D7	1-2-3-5
SPOCK1	OID20924	Q08629	NEUROLOGY	Timepoint:Severity	DE,1-2 - D7,3-5	0.383283	0.157429	0.609137	8.91077e-06	Significant	Significant	DE-D7	1-2-3-5
PPP1R9B	OID20643	Q96SB3	INFLAMMATION	Timepoint:Severity	D0,1-2 - DE,1-2	-1.6857	-2.67718	-0.694212	8.91804e-06	Significant	Significant	D0-DE	1-2-1-2
CA6	OID21096	P23280	NEUROLOGY	Timepoint:Severity	DE,1-2 - D3,3-5	-0.453174	-0.720065	-0.186283	8.94436e-06	Significant	Significant	DE-D3	1-2-3-5
GOPC	OID20551	Q9HD26	INFLAMMATION	Timepoint:Severity	D3,1-2 - D3,3-5	1.03428	0.424798	1.64376	8.95523e-06	Significant	Significant	D3-D3	1-2-3-5
BCAM	OID21076	P50895	NEUROLOGY	Timepoint:Severity	D0,1-2 - D3,1-2	-0.214551	-0.340444	-0.0886572	8.96198e-06	Significant	Significant	D0-D3	1-2-1-2
CXCL17	OID20622	Q6UXB2	INFLAMMATION	Timepoint:Severity	D0,3-5 - D3,3-5	-0.280311	-0.444984	-0.115639	8.98908e-06	Significant	Significant	D0-D3	3-5-3-5
DAB2	OID21428	P98082	ONCOLOGY	Timepoint:Severity	DE,1-2 - D0,3-5	0.882941	0.362291	1.40359	9.07729e-06	Significant	Significant	DE-D0	1-2-3-5
SNX9	OID20135	Q9Y5X1	CARDIOMETABOLIC	Timepoint:Severity	DE,1-2 - D0,3-5	0.942926	0.386899	1.49895	9.07947e-06	Significant	Significant	DE-D0	1-2-3-5
GDF15	OID20251	Q99988	CARDIOMETABOLIC	Timepoint:Severity	D0,1-2 - D0,3-5	0.686839	0.283655	1.09002	9.08716e-06	Significant	Significant	D0-D0	1-2-3-5
FSTL3	OID20782	O95633	INFLAMMATION	Timepoint:Severity	D0,1-2 - D0,3-5	0.474119	0.195643	0.752595	9.16618e-06	Significant	Significant	D0-D0	1-2-3-5
FGF5	OID20490	P12034	INFLAMMATION	Timepoint:Severity	D0,1-2 - D7,1-2	-0.277263	-0.440229	-0.114297	9.22099e-06	Significant	Significant	D0-D7	1-2-1-2
MICB_MICA	OID20593	Q29980_Q29983	INFLAMMATION	Timepoint:Severity	D0,1-2 - DE,1-2	-0.460957	-0.731612	-0.190301	9.24095e-06	Significant	Significant	D0-DE	1-2-1-2
CXCL3	OID20788	P19876	INFLAMMATION	Timepoint:Severity	D0,1-2 - D7,1-2	-0.981537	-1.55892	-0.404159	9.24798e-06	Significant	Significant	D0-D7	1-2-1-2
OXT	OID21047	P01178	NEUROLOGY	Timepoint:Severity	D0,1-2 - D3,1-2	-0.554072	-0.879551	-0.228593	9.29819e-06	Significant	Significant	D0-D3	1-2-1-2
BCR	OID20558	P11274	INFLAMMATION	Timepoint:Severity	DE,1-2 - D0,3-5	1.11354	0.456121	1.77097	9.37015e-06	Significant	Significant	DE-D0	1-2-3-5
TNFSF13	OID20733	O75888	INFLAMMATION	Timepoint:Severity	D3,1-2 - D0,3-5	0.342991	0.140975	0.545007	9.37182e-06	Significant	Significant	D3-D0	1-2-3-5
LRP11	OID20185	Q86VZ4	CARDIOMETABOLIC	Timepoint:Severity	D7,1-2 - DE,3-5	1.26848	0.521252	2.01571	9.38673e-06	Significant	Significant	D7-DE	1-2-3-5
CRHBP	OID20747	P24387	INFLAMMATION	Timepoint:Severity	D3,1-2 - D7,1-2	-0.373408	-0.593042	-0.153775	9.3881e-06	Significant	Significant	D3-D7	1-2-1-2
PCDH17	OID20132	O14917	CARDIOMETABOLIC	Timepoint:Severity	D0,1-2 - DE,1-2	-0.373794	-0.593708	-0.15388	9.39183e-06	Significant	Significant	D0-DE	1-2-1-2
NID1	OID20362	P14543	CARDIOMETABOLIC	Timepoint:Severity	DE,1-2 - D0,3-5	0.453027	0.185555	0.720499	9.41182e-06	Significant	Significant	DE-D0	1-2-3-5
NID1	OID20362	P14543	CARDIOMETABOLIC	Timepoint:Severity	D3,1-2 - DE,1-2	0.402845	0.16585	0.639841	9.43425e-06	Significant	Significant	D3-DE	1-2-1-2
PTH1R	OID20571	Q03431	INFLAMMATION	Timepoint:Severity	DE,1-2 - D0,3-5	0.406707	0.166707	0.646707	9.43475e-06	Significant	Significant	DE-D0	1-2-3-5
CDH2	OID20170	P19022	CARDIOMETABOLIC	Timepoint:Severity	D3,1-2 - DE,1-2	0.419742	0.172695	0.666788	9.55376e-06	Significant	Significant	D3-DE	1-2-1-2
RGMB	OID21045	Q6NW40	NEUROLOGY	Timepoint:Severity	DE,1-2 - DE,3-5	0.98889	0.405985	1.57179	9.56924e-06	Significant	Significant	DE-DE	1-2-3-5
SUSD2	OID21098	Q9UGT4	NEUROLOGY	Timepoint:Severity	D0,1-2 - D7,1-2	0.215127	0.0885813	0.341673	9.61223e-06	Significant	Significant	D0-D7	1-2-1-2
VWA1	OID21421	Q6PCB0	ONCOLOGY	Timepoint:Severity	D0,1-2 - D3,3-5	0.585672	0.239946	0.931397	9.61842e-06	Significant	Significant	D0-D3	1-2-3-5
GPR37	OID20095	O15354	CARDIOMETABOLIC	Timepoint:Severity	D7,1-2 - DE,3-5	2.65748	1.0906	4.22436	9.61883e-06	Significant	Significant	D7-DE	1-2-3-5
FCGR2B	OID21215	P31994	ONCOLOGY	Timepoint:Severity	D3,1-2 - DE,1-2	-0.299673	-0.475904	-0.123442	9.62644e-06	Significant	Significant	D3-DE	1-2-1-2
FMNL1	OID20884	O95466	NEUROLOGY	Timepoint:Severity	D7,1-2 - D7,3-5	0.531758	0.217505	0.846011	9.63001e-06	Significant	Significant	D7-D7	1-2-3-5
CD97	OID20260	P48960	CARDIOMETABOLIC	Timepoint:Severity	DE,1-2 - D7,3-5	0.480231	0.196419	0.764043	9.6393e-06	Significant	Significant	DE-D7	1-2-3-5
CDH6	OID20157	P55285	CARDIOMETABOLIC	Timepoint:Severity	D0,1-2 - D7,1-2	-0.239347	-0.380151	-0.098544	9.67215e-06	Significant	Significant	D0-D7	1-2-1-2
ADAM23	OID20651	O75077	INFLAMMATION	Timepoint:Severity	DE,1-2 - D7,3-5	0.496996	0.203273	0.790718	9.67248e-06	Significant	Significant	DE-D7	1-2-3-5
SCGB1A1	OID20688	P11684	INFLAMMATION	Timepoint:Severity	D0,1-2 - D3,1-2	-0.475218	-0.754946	-0.19549	9.69016e-06	Significant	Significant	D0-D3	1-2-1-2
LCN2	OID20392	P80188	CARDIOMETABOLIC	Timepoint:Severity	D3,1-2 - D7,3-5	0.614961	0.25159	0.978333	9.69211e-06	Significant	Significant	D3-D7	1-2-3-5
ANGPTL7	OID21412	O43827	ONCOLOGY	Timepoint:Severity	DE,1-2 - D0,3-5	0.512602	0.209698	0.815507	9.71077e-06	Significant	Significant	DE-D0	1-2-3-5
IQGAP2	OID21361	Q13576	ONCOLOGY	Timepoint:Severity	D0,1-2 - D3,1-2	-0.636863	-1.01215	-0.261579	9.72491e-06	Significant	Significant	D0-D3	1-2-1-2
TPP1	OID20750	O14773	INFLAMMATION	Timepoint:Severity	D7,1-2 - D0,3-5	0.468151	0.191935	0.744368	9.72723e-06	Significant	Significant	D7-D0	1-2-3-5
TNFRSF13B	OID20702	O14836	INFLAMMATION	Timepoint:Severity	D3,1-2 - D7,3-5	0.499043	0.204099	0.793987	9.72927e-06	Significant	Significant	D3-D7	1-2-3-5
CLEC11A	OID21112	Q9Y240	NEUROLOGY	Timepoint:Severity	D7,1-2 - DE,1-2	0.57971	0.238321	0.9211	9.76113e-06	Significant	Significant	D7-DE	1-2-1-2
ARTN	OID20446	Q5T4W7	INFLAMMATION	Timepoint:Severity	D0,1-2 - DE,1-2	-0.385852	-0.613494	-0.15821	9.79932e-06	Significant	Significant	D0-DE	1-2-1-2
CASC4	OID21044	Q6P4E1	NEUROLOGY	Timepoint:Severity	D0,1-2 - D0,3-5	0.344352	0.141493	0.547211	9.87862e-06	Significant	Significant	D0-D0	1-2-3-5
CLEC4D	OID20609	Q8WXI8	INFLAMMATION	Timepoint:Severity	D0,1-2 - D7,3-5	0.717863	0.293532	1.14219	9.92507e-06	Significant	Significant	D0-D7	1-2-3-5
CD93	OID20397	Q9NPY3	CARDIOMETABOLIC	Timepoint:Severity	DE,1-2 - DE,3-5	1.0331	0.423322	1.64288	9.9277e-06	Significant	Significant	DE-DE	1-2-3-5
EGFL7	OID21252	Q9UHF1	ONCOLOGY	Timepoint:Severity	D3,1-2 - D7,3-5	0.43376	0.17722	0.690301	9.93938e-06	Significant	Significant	D3-D7	1-2-3-5
NFASC	OID20634	O94856	INFLAMMATION	Timepoint:Severity	D0,1-2 - D3,1-2	-0.199634	-0.317276	-0.0819932	1.00008e-05	Significant	Significant	D0-D3	1-2-1-2
LILRB2	OID20301	Q8N423	CARDIOMETABOLIC	Timepoint:Severity	D7,1-2 - D7,3-5	0.371772	0.152117	0.591427	1.00146e-05	Significant	Significant	D7-D7	1-2-3-5
LAT	OID20640	O43561	INFLAMMATION	Timepoint:Severity	DE,1-2 - D0,3-5	1.26351	0.515628	2.0114	1.00253e-05	Significant	Significant	DE-D0	1-2-3-5
ADGRB3	OID20974	O60242	NEUROLOGY	Timepoint:Severity	D7,1-2 - DE,1-2	-0.311804	-0.495602	-0.128005	1.0121e-05	Significant	Significant	D7-DE	1-2-1-2
CCL25	OID20674	O15444	INFLAMMATION	Timepoint:Severity	D7,1-2 - D0,3-5	0.582604	0.238717	0.92649	1.01305e-05	Significant	Significant	D7-D0	1-2-3-5
CLIP2	OID20559	Q9UDT6	INFLAMMATION	Timepoint:Severity	D0,1-2 - DE,1-2	-1.61416	-2.56877	-0.659557	1.014e-05	Significant	Significant	D0-DE	1-2-1-2
SORCS2	OID21262	Q96PQ0	ONCOLOGY	Timepoint:Severity	D7,1-2 - D3,3-5	0.476994	0.195092	0.758897	1.01686e-05	Significant	Significant	D7-D3	1-2-3-5
TSHB	OID20129	P01222	CARDIOMETABOLIC	Timepoint:Severity	DE,1-2 - D0,3-5	0.678356	0.276611	1.0801	1.01883e-05	Significant	Significant	DE-D0	1-2-3-5
ANXA11	OID20583	P50995	INFLAMMATION	Timepoint:Severity	D3,1-2 - D3,3-5	0.701287	0.285934	1.11664	1.0217e-05	Significant	Significant	D3-D3	1-2-3-5
DAB2	OID21428	P98082	ONCOLOGY	Timepoint:Severity	D0,1-2 - D3,1-2	-0.681847	-1.08459	-0.2791	1.02511e-05	Significant	Significant	D0-D3	1-2-1-2
FGF21	OID21402	Q9NSA1	ONCOLOGY	Timepoint:Severity	D3,1-2 - D7,1-2	1.06757	0.437877	1.69726	1.02564e-05	Significant	Significant	D3-D7	1-2-1-2
LRMP	OID20085	Q12912	CARDIOMETABOLIC	Timepoint:Severity	D7,1-2 - D3,3-5	0.654544	0.266805	1.04228	1.02583e-05	Significant	Significant	D7-D3	1-2-3-5
DKK3	OID20264	Q9UBP4	CARDIOMETABOLIC	Timepoint:Severity	DE,1-2 - D7,3-5	0.552098	0.225022	0.879173	1.026e-05	Significant	Significant	DE-D7	1-2-3-5
TBC1D5	OID20521	Q92609	INFLAMMATION	Timepoint:Severity	D7,1-2 - D7,3-5	0.459013	0.187017	0.731009	1.0323e-05	Significant	Significant	D7-D7	1-2-3-5
TNXB	OID21107	P22105	NEUROLOGY	Timepoint:Severity	D0,1-2 - D3,1-2	0.177895	0.0729634	0.282826	1.03474e-05	Significant	Significant	D0-D3	1-2-1-2
TGFBR3	OID20255	Q03167	CARDIOMETABOLIC	Timepoint:Severity	D3,1-2 - D0,3-5	0.369147	0.151209	0.587085	1.03687e-05	Significant	Significant	D3-D0	1-2-3-5
FCRLB	OID21193	Q6BAA4	ONCOLOGY	Timepoint:Severity	D0,1-2 - D7,3-5	0.622551	0.253919	0.991182	1.03826e-05	Significant	Significant	D0-D7	1-2-3-5
COL18A1	OID20332	P39060	CARDIOMETABOLIC	Timepoint:Severity	D3,1-2 - DE,1-2	-0.354478	-0.563723	-0.145233	1.03899e-05	Significant	Significant	D3-DE	1-2-1-2
CST3	OID20400	P01034	CARDIOMETABOLIC	Timepoint:Severity	D3,1-2 - D7,1-2	-0.396784	-0.631038	-0.162531	1.04467e-05	Significant	Significant	D3-D7	1-2-1-2
IDI2	OID20823	Q9BXS1	NEUROLOGY	Timepoint:Severity	DE,1-2 - D7,3-5	0.827139	0.336613	1.31767	1.05491e-05	Significant	Significant	DE-D7	1-2-3-5
MANF	OID20707	P55145	INFLAMMATION	Timepoint:Severity	DE,1-2 - D0,3-5	1.35388	0.550708	2.15706	1.06303e-05	Significant	Significant	DE-D0	1-2-3-5
CES2	OID21366	O00748	ONCOLOGY	Timepoint:Severity	D3,1-2 - D7,3-5	0.485975	0.19773	0.77422	1.06358e-05	Significant	Significant	D3-D7	1-2-3-5
GYS1	OID20097	P13807	CARDIOMETABOLIC	Timepoint:Severity	D0,3-5 - D7,3-5	-0.762225	-1.21375	-0.310698	1.06575e-05	Significant	Significant	D0-D7	3-5-3-5
CHI3L1	OID20399	P36222	CARDIOMETABOLIC	Timepoint:Severity	D0,1-2 - D3,3-5	0.870322	0.355694	1.38495	1.06589e-05	Significant	Significant	D0-D3	1-2-3-5
ITGB1BP2	OID20112	Q9UKP3	CARDIOMETABOLIC	Timepoint:Severity	D3,1-2 - D3,3-5	1.05009	0.427141	1.67304	1.06777e-05	Significant	Significant	D3-D3	1-2-3-5
DNAJA2	OID20627	O60884	INFLAMMATION	Timepoint:Severity	D3,1-2 - D3,3-5	1.00031	0.406875	1.59375	1.06948e-05	Significant	Significant	D3-D3	1-2-3-5
IRAK4	OID20577	Q9NWZ3	INFLAMMATION	Timepoint:Severity	D3,1-2 - D3,3-5	0.978025	0.397719	1.55833	1.07178e-05	Significant	Significant	D3-D3	1-2-3-5
EDIL3	OID20081	O43854	CARDIOMETABOLIC	Timepoint:Severity	D3,1-2 - DE,1-2	-0.33381	-0.531155	-0.136465	1.0857e-05	Significant	Significant	D3-DE	1-2-1-2
PRKAR1A	OID20146	P10644	CARDIOMETABOLIC	Timepoint:Severity	D3,1-2 - D3,3-5	0.81244	0.330164	1.29472	1.08778e-05	Significant	Significant	D3-D3	1-2-3-5
IL10RB	OID20696	Q08334	INFLAMMATION	Timepoint:Severity	D0,3-5 - D7,3-5	-0.244032	-0.388409	-0.0996556	1.08784e-05	Significant	Significant	D0-D7	3-5-3-5
LGALS4	OID20748	P56470	INFLAMMATION	Timepoint:Severity	DE,1-2 - D0,3-5	0.710931	0.288814	1.13305	1.09059e-05	Significant	Significant	DE-D0	1-2-3-5
PTH1R	OID20571	Q03431	INFLAMMATION	Timepoint:Severity	D7,1-2 - D0,3-5	0.352224	0.143683	0.560766	1.09511e-05	Significant	Significant	D7-D0	1-2-3-5
ITGB6	OID20493	P18564	INFLAMMATION	Timepoint:Severity	D3,1-2 - D7,1-2	-0.351644	-0.559715	-0.143573	1.09676e-05	Significant	Significant	D3-D7	1-2-1-2
PHOSPHO1	OID20922	Q8TCT1	NEUROLOGY	Timepoint:Severity	D0,1-2 - D7,1-2	-0.337723	-0.537507	-0.137939	1.09877e-05	Significant	Significant	D0-D7	1-2-1-2
PRTG	OID21443	Q2VWP7	ONCOLOGY	Timepoint:Severity	DE,1-2 - D0,3-5	0.336791	0.136837	0.536746	1.10538e-05	Significant	Significant	DE-D0	1-2-3-5
CD164	OID21080	Q04900	NEUROLOGY	Timepoint:Severity	D3,1-2 - D3,3-5	0.258664	0.105034	0.412294	1.10875e-05	Significant	Significant	D3-D3	1-2-3-5
GPA33	OID21376	Q99795	ONCOLOGY	Timepoint:Severity	DE,1-2 - D0,3-5	-1.02828	-1.63875	-0.417818	1.10892e-05	Significant	Significant	DE-D0	1-2-3-5
PLXNA4	OID20597	Q9HCM2	INFLAMMATION	Timepoint:Severity	D0,1-2 - D3,1-2	-0.703093	-1.1196	-0.286583	1.11053e-05	Significant	Significant	D0-D3	1-2-1-2
SH2B3	OID21222	Q9UQQ2	ONCOLOGY	Timepoint:Severity	D7,1-2 - D3,3-5	0.876809	0.355725	1.39789	1.11698e-05	Significant	Significant	D7-D3	1-2-3-5
FLT3LG	OID20661	P49771	INFLAMMATION	Timepoint:Severity	D7,1-2 - D0,3-5	0.480216	0.195158	0.765275	1.1183e-05	Significant	Significant	D7-D0	1-2-3-5
CGA	OID21069	P01215	NEUROLOGY	Timepoint:Severity	D7,1-2 - DE,1-2	-0.692749	-1.10233	-0.283166	1.119e-05	Significant	Significant	D7-DE	1-2-1-2
IL1R1	OID21116	P14778	NEUROLOGY	Timepoint:Severity	D0,1-2 - D7,1-2	-0.217098	-0.34557	-0.0886265	1.11975e-05	Significant	Significant	D0-D7	1-2-1-2
CALCOCO1	OID21387	Q9P1Z2	ONCOLOGY	Timepoint:Severity	D3,1-2 - D0,3-5	1.08078	0.438388	1.72317	1.12263e-05	Significant	Significant	D3-D0	1-2-3-5
ENG	OID20287	P17813	CARDIOMETABOLIC	Timepoint:Severity	DE,1-2 - D0,3-5	0.242846	0.0985546	0.387138	1.12498e-05	Significant	Significant	DE-D0	1-2-3-5
GRAP2	OID20192	O75791	CARDIOMETABOLIC	Timepoint:Severity	D0,1-2 - DE,1-2	-1.5295	-2.43757	-0.621434	1.12582e-05	Significant	Significant	D0-DE	1-2-1-2
ITGA11	OID20581	Q9UKX5	INFLAMMATION	Timepoint:Severity	D3,3-5 - D7,3-5	0.277767	0.113339	0.442194	1.12905e-05	Significant	Significant	D3-D7	3-5-3-5
KLRD1	OID20632	Q13241	INFLAMMATION	Timepoint:Severity	D0,1-2 - D3,3-5	-0.434491	-0.692151	-0.176831	1.13374e-05	Significant	Significant	D0-D3	1-2-3-5
SRC	OID21521	P12931	ONCOLOGY	Timepoint:Severity	D7,1-2 - D0,3-5	0.961656	0.38965	1.53366	1.14281e-05	Significant	Significant	D7-D0	1-2-3-5
GGT5	OID20909	P36269	NEUROLOGY	Timepoint:Severity	D7,1-2 - D3,3-5	0.404601	0.164333	0.644869	1.14481e-05	Significant	Significant	D7-D3	1-2-3-5
INPPL1	OID21314	O15357	ONCOLOGY	Timepoint:Severity	DE,1-2 - D0,3-5	1.06512	0.431436	1.69881	1.14541e-05	Significant	Significant	DE-D0	1-2-3-5
OMG	OID21352	P23515	ONCOLOGY	Timepoint:Severity	D3,1-2 - DE,1-2	-0.586616	-0.934386	-0.238845	1.14848e-05	Significant	Significant	D3-DE	1-2-1-2
CXCL12	OID20464	P48061	INFLAMMATION	Timepoint:Severity	D7,1-2 - D7,3-5	0.489873	0.198425	0.781322	1.14865e-05	Significant	Significant	D7-D7	1-2-3-5
ADAMTS15	OID21275	Q8TE58	ONCOLOGY	Timepoint:Severity	DE,1-2 - DE,3-5	1.62752	0.661459	2.59359	1.15067e-05	Significant	Significant	DE-DE	1-2-3-5
VASN	OID20345	Q6EMK4	CARDIOMETABOLIC	Timepoint:Severity	D7,1-2 - D7,3-5	0.262219	0.10618	0.418258	1.1547e-05	Significant	Significant	D7-D7	1-2-3-5
GUCA2A	OID21101	Q02747	NEUROLOGY	Timepoint:Severity	D3,1-2 - D7,1-2	-0.43785	-0.697384	-0.178316	1.15934e-05	Significant	Significant	D3-D7	1-2-1-2
MATN2	OID20767	O00339	INFLAMMATION	Timepoint:Severity	D7,1-2 - DE,3-5	1.37394	0.558174	2.18971	1.1595e-05	Significant	Significant	D7-DE	1-2-3-5
BCAM	OID21076	P50895	NEUROLOGY	Timepoint:Severity	D0,1-2 - D0,3-5	0.266286	0.1083	0.424271	1.1595e-05	Significant	Significant	D0-D0	1-2-3-5
EFNA4	OID20935	P52798	NEUROLOGY	Timepoint:Severity	D3,1-2 - DE,1-2	-0.540594	-0.861211	-0.219976	1.16019e-05	Significant	Significant	D3-DE	1-2-1-2
NFASC	OID20634	O94856	INFLAMMATION	Timepoint:Severity	D3,1-2 - D0,3-5	0.311074	0.126579	0.49557	1.16382e-05	Significant	Significant	D3-D0	1-2-3-5
IL13RA1	OID21504	P78552	ONCOLOGY	Timepoint:Severity	DE,1-2 - D3,3-5	0.297189	0.120362	0.474016	1.16678e-05	Significant	Significant	DE-D3	1-2-3-5
TJAP1	OID21477	Q5JTD0	ONCOLOGY	Timepoint:Severity	D3,1-2 - D3,3-5	0.657649	0.266115	1.04918	1.1694e-05	Significant	Significant	D3-D3	1-2-3-5
CD300LG	OID21130	Q6UXG3	NEUROLOGY	Timepoint:Severity	DE,1-2 - DE,3-5	1.07199	0.435112	1.70887	1.17299e-05	Significant	Significant	DE-DE	1-2-3-5
STK4	OID20140	Q13043	CARDIOMETABOLIC	Timepoint:Severity	D0,1-2 - D3,1-2	-0.470124	-0.749354	-0.190894	1.17591e-05	Significant	Significant	D0-D3	1-2-1-2
TBC1D23	OID21286	Q9NUY8	ONCOLOGY	Timepoint:Severity	D7,1-2 - D3,3-5	0.488738	0.197659	0.779818	1.17895e-05	Significant	Significant	D7-D3	1-2-3-5
CTSZ	OID20365	Q9UBR2	CARDIOMETABOLIC	Timepoint:Severity	D7,1-2 - DE,1-2	0.345842	0.140653	0.551031	1.18159e-05	Significant	Significant	D7-DE	1-2-1-2
OLR1	OID20183	P78380	CARDIOMETABOLIC	Timepoint:Severity	D3,1-2 - D3,3-5	0.533485	0.216019	0.85095	1.18358e-05	Significant	Significant	D3-D3	1-2-3-5
CLEC4A	OID20573	Q9UMR7	INFLAMMATION	Timepoint:Severity	DE,1-2 - D7,3-5	0.506203	0.204634	0.807771	1.18618e-05	Significant	Significant	DE-D7	1-2-3-5
CD38	OID21316	P28907	ONCOLOGY	Timepoint:Severity	DE,1-2 - D0,3-5	0.512145	0.20697	0.817321	1.19523e-05	Significant	Significant	DE-D0	1-2-3-5
SPINT1	OID21109	O43278	NEUROLOGY	Timepoint:Severity	D3,1-2 - D3,3-5	0.382122	0.155214	0.60903	1.2001e-05	Significant	Significant	D3-D3	1-2-3-5
TGFBR2	OID21493	P37173	ONCOLOGY	Timepoint:Severity	DE,1-2 - DE,3-5	1.24801	0.505634	1.99038	1.20497e-05	Significant	Significant	DE-DE	1-2-3-5
CST3	OID20400	P01034	CARDIOMETABOLIC	Timepoint:Severity	D3,1-2 - D0,3-5	0.521221	0.211354	0.831088	1.2068e-05	Significant	Significant	D3-D0	1-2-3-5
MSTN	OID20115	O14793	CARDIOMETABOLIC	Timepoint:Severity	D3,1-2 - D3,3-5	-0.4434	-0.707523	-0.179277	1.20765e-05	Significant	Significant	D3-D3	1-2-3-5
XPNPEP2	OID21508	O43895	ONCOLOGY	Timepoint:Severity	D7,1-2 - D0,3-5	-0.844304	-1.34417	-0.344434	1.20948e-05	Significant	Significant	D7-D0	1-2-3-5
PROK1	OID20543	P58294	INFLAMMATION	Timepoint:Severity	D0,1-2 - D0,3-5	0.561743	0.228304	0.895182	1.21109e-05	Significant	Significant	D0-D0	1-2-3-5
LRPAP1	OID21059	P30533	NEUROLOGY	Timepoint:Severity	DE,1-2 - D7,3-5	0.60919	0.245966	0.972414	1.21287e-05	Significant	Significant	DE-D7	1-2-3-5
CPM	OID21054	P14384	NEUROLOGY	Timepoint:Severity	DE,1-2 - D7,3-5	0.516256	0.208417	0.824094	1.21587e-05	Significant	Significant	DE-D7	1-2-3-5
ASGR1	OID20990	P07306	NEUROLOGY	Timepoint:Severity	D7,1-2 - DE,3-5	1.81099	0.733528	2.88845	1.21695e-05	Significant	Significant	D7-DE	1-2-3-5
STC2	OID21157	O76061	NEUROLOGY	Timepoint:Severity	D3,1-2 - D7,3-5	0.455223	0.183868	0.726578	1.2196e-05	Significant	Significant	D3-D7	1-2-3-5
ACVRL1	OID20999	P37023	NEUROLOGY	Timepoint:Severity	D3,1-2 - DE,1-2	-0.49254	-0.785283	-0.199797	1.22947e-05	Significant	Significant	D3-DE	1-2-1-2
UMOD	OID20237	P07911	CARDIOMETABOLIC	Timepoint:Severity	D0,1-2 - DE,1-2	-0.384374	-0.612769	-0.155979	1.23343e-05	Significant	Significant	D0-DE	1-2-1-2
CLC	OID20126	Q05315	CARDIOMETABOLIC	Timepoint:Severity	D3,3-5 - D7,3-5	-0.553316	-0.882862	-0.22377	1.23427e-05	Significant	Significant	D3-D7	3-5-3-5
PLXNA4	OID20597	Q9HCM2	INFLAMMATION	Timepoint:Severity	D0,1-2 - DE,1-2	-0.929869	-1.48383	-0.37591	1.23781e-05	Significant	Significant	D0-DE	1-2-1-2
DSC2	OID21079	Q02487	NEUROLOGY	Timepoint:Severity	D3,3-5 - D7,3-5	-0.317646	-0.50647	-0.128822	1.23801e-05	Significant	Significant	D3-D7	3-5-3-5
SDC1	OID20169	P18827	CARDIOMETABOLIC	Timepoint:Severity	D0,1-2 - D0,3-5	0.69689	0.282548	1.11123	1.23808e-05	Significant	Significant	D0-D0	1-2-3-5
CDKN1A	OID21319	P38936	ONCOLOGY	Timepoint:Severity	D7,1-2 - D7,3-5	1.20385	0.485453	1.92224	1.23898e-05	Significant	Significant	D7-D7	1-2-3-5
IFNGR2	OID20941	P38484	NEUROLOGY	Timepoint:Severity	D0,1-2 - D3,3-5	0.431579	0.175131	0.688028	1.24036e-05	Significant	Significant	D0-D3	1-2-3-5
PRELP	OID20766	P51888	INFLAMMATION	Timepoint:Severity	D7,1-2 - D7,3-5	0.51821	0.209138	0.827282	1.2475e-05	Significant	Significant	D7-D7	1-2-3-5
RGMA	OID21065	Q96B86	NEUROLOGY	Timepoint:Severity	D7,1-2 - D7,3-5	-0.414769	-0.662169	-0.167369	1.24837e-05	Significant	Significant	D7-D7	1-2-3-5
DDC	OID20215	P20711	CARDIOMETABOLIC	Timepoint:Severity	D3,1-2 - D7,3-5	-0.78714	-1.25691	-0.317373	1.2509e-05	Significant	Significant	D3-D7	1-2-3-5
SRP14	OID21324	P37108	ONCOLOGY	Timepoint:Severity	D0,1-2 - D7,1-2	-0.507314	-0.809121	-0.205507	1.25441e-05	Significant	Significant	D0-D7	1-2-1-2
CCL25	OID20674	O15444	INFLAMMATION	Timepoint:Severity	D7,1-2 - D3,3-5	0.601258	0.243089	0.959427	1.25639e-05	Significant	Significant	D7-D3	1-2-3-5
CRHBP	OID20747	P24387	INFLAMMATION	Timepoint:Severity	D0,3-5 - D3,3-5	-0.284842	-0.454515	-0.115169	1.26466e-05	Significant	Significant	D0-D3	3-5-3-5
ALDH1A1	OID21128	P00352	NEUROLOGY	Timepoint:Severity	D0,1-2 - D3,3-5	0.642895	0.259142	1.02665	1.26553e-05	Significant	Significant	D0-D3	1-2-3-5
LY96	OID20945	Q9Y6Y9	NEUROLOGY	Timepoint:Severity	D3,1-2 - DE,1-2	-0.294202	-0.469149	-0.119254	1.26929e-05	Significant	Significant	D3-DE	1-2-1-2
FYB1	OID21140	O15117	NEUROLOGY	Timepoint:Severity	D3,1-2 - D0,3-5	1.25459	0.505269	2.0039	1.27121e-05	Significant	Significant	D3-D0	1-2-3-5
TDRKH	OID20875	Q9Y2W6	NEUROLOGY	Timepoint:Severity	D3,1-2 - D3,3-5	1.02599	0.413188	1.6388	1.27229e-05	Significant	Significant	D3-D3	1-2-3-5
TNF	OID20848	P01375	NEUROLOGY	Timepoint:Severity	DE,1-2 - D0,3-5	0.487665	0.196356	0.778974	1.27673e-05	Significant	Significant	DE-D0	1-2-3-5
CTRC	OID20752	Q99895	INFLAMMATION	Timepoint:Severity	DE,1-2 - D3,3-5	0.819949	0.33011	1.30979	1.28171e-05	Significant	Significant	DE-D3	1-2-3-5
ENPP7	OID20689	Q6UWV6	INFLAMMATION	Timepoint:Severity	D3,1-2 - D0,3-5	0.934944	0.378972	1.49092	1.28514e-05	Significant	Significant	D3-D0	1-2-3-5
GGT5	OID20909	P36269	NEUROLOGY	Timepoint:Severity	DE,1-2 - D3,3-5	0.467544	0.188198	0.746891	1.28661e-05	Significant	Significant	DE-D3	1-2-3-5
C2	OID20410	P06681	CARDIOMETABOLIC	Timepoint:Severity	D0,1-2 - D7,3-5	0.496633	0.199849	0.793418	1.2921e-05	Significant	Significant	D0-D7	1-2-3-5
PDLIM7	OID20729	Q9NR12	INFLAMMATION	Timepoint:Severity	D3,1-2 - D3,3-5	1.16435	0.468363	1.86033	1.29743e-05	Significant	Significant	D3-D3	1-2-3-5
CLEC11A	OID21112	Q9Y240	NEUROLOGY	Timepoint:Severity	DE,1-2 - D3,3-5	0.668793	0.269009	1.06858	1.29759e-05	Significant	Significant	DE-D3	1-2-3-5
KLK14	OID21407	Q9P0G3	ONCOLOGY	Timepoint:Severity	D0,3-5 - D3,3-5	-0.263052	-0.419774	-0.106331	1.29808e-05	Significant	Significant	D0-D3	3-5-3-5
BRK1	OID20883	Q8WUW1	NEUROLOGY	Timepoint:Severity	D3,1-2 - D7,3-5	0.770433	0.309882	1.23098	1.3077e-05	Significant	Significant	D3-D7	1-2-3-5
VWF	OID20256	P04275	CARDIOMETABOLIC	Timepoint:Severity	DE,1-2 - D0,3-5	0.458565	0.184292	0.732837	1.3225e-05	Significant	Significant	DE-D0	1-2-3-5
FRZB	OID20968	Q92765	NEUROLOGY	Timepoint:Severity	DE,1-2 - D3,3-5	0.780131	0.313347	1.24691	1.32664e-05	Significant	Significant	DE-D3	1-2-3-5
HS3ST3B1	OID21303	Q9Y662	ONCOLOGY	Timepoint:Severity	DE,1-2 - D3,3-5	0.513616	0.206259	0.820972	1.33109e-05	Significant	Significant	DE-D3	1-2-3-5
MASP1	OID20954	P48740	NEUROLOGY	Timepoint:Severity	D7,1-2 - D3,3-5	0.270535	0.108855	0.432216	1.33832e-05	Significant	Significant	D7-D3	1-2-3-5
PLAT	OID20247	P00750	CARDIOMETABOLIC	Timepoint:Severity	D7,1-2 - D7,3-5	0.685444	0.275178	1.09571	1.34232e-05	Significant	Significant	D7-D7	1-2-3-5
FCRL5	OID21111	Q96RD9	NEUROLOGY	Timepoint:Severity	D3,1-2 - D7,1-2	-0.388977	-0.620908	-0.157046	1.36021e-05	Significant	Significant	D3-D7	1-2-1-2
CTSS	OID21056	P25774	NEUROLOGY	Timepoint:Severity	D3,1-2 - D7,3-5	0.384288	0.154113	0.614464	1.36786e-05	Significant	Significant	D3-D7	1-2-3-5
DPP7	OID20142	Q9UHL4	CARDIOMETABOLIC	Timepoint:Severity	D0,1-2 - D3,1-2	-0.281664	-0.449662	-0.113666	1.37156e-05	Significant	Significant	D0-D3	1-2-1-2
HS3ST3B1	OID21303	Q9Y662	ONCOLOGY	Timepoint:Severity	D0,1-2 - DE,1-2	-0.464867	-0.742653	-0.187082	1.37217e-05	Significant	Significant	D0-DE	1-2-1-2
TREML2	OID21120	Q5T2D2	NEUROLOGY	Timepoint:Severity	D3,1-2 - DE,1-2	-0.314851	-0.502567	-0.127135	1.37281e-05	Significant	Significant	D3-DE	1-2-1-2
SULT1A1	OID21031	P50225	NEUROLOGY	Timepoint:Severity	D0,1-2 - D3,1-2	-1.19137	-1.90322	-0.479533	1.38426e-05	Significant	Significant	D0-D3	1-2-1-2
DRG2	OID21335	P55039	ONCOLOGY	Timepoint:Severity	D3,1-2 - D0,3-5	0.303536	0.121639	0.485433	1.38549e-05	Significant	Significant	D3-D0	1-2-3-5
CLEC4A	OID20573	Q9UMR7	INFLAMMATION	Timepoint:Severity	D7,1-2 - D3,3-5	0.385229	0.154618	0.615841	1.38882e-05	Significant	Significant	D7-D3	1-2-3-5
CDH5	OID20243	P33151	CARDIOMETABOLIC	Timepoint:Severity	DE,1-2 - D7,3-5	0.352434	0.141183	0.563686	1.38977e-05	Significant	Significant	DE-D7	1-2-3-5
LRIG1	OID21429	Q96JA1	ONCOLOGY	Timepoint:Severity	D0,3-5 - D7,3-5	0.370588	0.149099	0.592077	1.3928e-05	Significant	Significant	D0-D7	3-5-3-5
NPPC	OID20568	P23582	INFLAMMATION	Timepoint:Severity	D7,1-2 - DE,1-2	-0.693374	-1.10768	-0.27907	1.39318e-05	Significant	Significant	D7-DE	1-2-1-2
CRTAC1	OID20279	Q9NQ79	CARDIOMETABOLIC	Timepoint:Severity	D0,3-5 - D3,3-5	0.253474	0.102056	0.404893	1.40101e-05	Significant	Significant	D0-D3	3-5-3-5
IL18BP	OID20348	O95998	CARDIOMETABOLIC	Timepoint:Severity	D0,1-2 - D3,3-5	0.360729	0.145018	0.57644	1.40176e-05	Significant	Significant	D0-D3	1-2-3-5
MME	OID21307	P08473	ONCOLOGY	Timepoint:Severity	D0,3-5 - D7,3-5	-0.638674	-1.02037	-0.25698	1.40655e-05	Significant	Significant	D0-D7	3-5-3-5
GSTA3	OID21242	Q16772	ONCOLOGY	Timepoint:Severity	D0,1-2 - D3,1-2	0.600341	0.241778	0.958904	1.4082e-05	Significant	Significant	D0-D3	1-2-1-2
TIE1	OID20303	P35590	CARDIOMETABOLIC	Timepoint:Severity	D0,1-2 - D3,1-2	-0.302859	-0.484013	-0.121704	1.43294e-05	Significant	Significant	D0-D3	1-2-1-2
PROC	OID20402	P04070	CARDIOMETABOLIC	Timepoint:Severity	D7,1-2 - DE,1-2	-0.302537	-0.483408	-0.121666	1.43477e-05	Significant	Significant	D7-DE	1-2-1-2
SIGLEC7	OID20190	Q9Y286	CARDIOMETABOLIC	Timepoint:Severity	DE,1-2 - D0,3-5	0.321124	0.128379	0.51387	1.45095e-05	Significant	Significant	DE-D0	1-2-3-5
HYAL1	OID20357	Q12794	CARDIOMETABOLIC	Timepoint:Severity	D7,1-2 - D3,3-5	0.217285	0.0868349	0.347734	1.45856e-05	Significant	Significant	D7-D3	1-2-3-5
PRDX1	OID20962	Q06830	NEUROLOGY	Timepoint:Severity	D0,1-2 - DE,1-2	0.763092	0.305794	1.22039	1.46038e-05	Significant	Significant	D0-DE	1-2-1-2
STX4	OID21326	Q12846	ONCOLOGY	Timepoint:Severity	DE,1-2 - D0,3-5	0.941449	0.376017	1.50688	1.46071e-05	Significant	Significant	DE-D0	1-2-3-5
HNMT	OID20975	P50135	NEUROLOGY	Timepoint:Severity	D0,1-2 - D3,1-2	0.500425	0.201108	0.799742	1.46092e-05	Significant	Significant	D0-D3	1-2-1-2
LEFTY2	OID21454	O00292	ONCOLOGY	Timepoint:Severity	DE,1-2 - D7,3-5	0.659232	0.263314	1.05515	1.46152e-05	Significant	Significant	DE-D7	1-2-3-5
PRTN3	OID20329	P24158	CARDIOMETABOLIC	Timepoint:Severity	DE,1-2 - D7,3-5	0.634642	0.253403	1.01588	1.46803e-05	Significant	Significant	DE-D7	1-2-3-5
CERT	OID20857	Q9Y5P4	NEUROLOGY	Timepoint:Severity	D7,1-2 - D7,3-5	0.559822	0.223487	0.896157	1.47291e-05	Significant	Significant	D7-D7	1-2-3-5
FLT1	OID21301	P17948	ONCOLOGY	Timepoint:Severity	D0,1-2 - D3,3-5	0.445462	0.178294	0.712631	1.47755e-05	Significant	Significant	D0-D3	1-2-3-5
SELPLG	OID20560	Q14242	INFLAMMATION	Timepoint:Severity	DE,1-2 - D0,3-5	0.281335	0.112728	0.449943	1.47879e-05	Significant	Significant	DE-D0	1-2-3-5
OLR1	OID20183	P78380	CARDIOMETABOLIC	Timepoint:Severity	D3,1-2 - D0,3-5	0.498783	0.199501	0.798065	1.48074e-05	Significant	Significant	D3-D0	1-2-3-5
ACVRL1	OID20999	P37023	NEUROLOGY	Timepoint:Severity	D3,1-2 - D7,3-5	0.580447	0.231832	0.929063	1.48123e-05	Significant	Significant	D3-D7	1-2-3-5
CCN2	OID20709	P29279	INFLAMMATION	Timepoint:Severity	D0,1-2 - D3,1-2	-0.331454	-0.529785	-0.133123	1.48445e-05	Significant	Significant	D0-D3	1-2-1-2
BIRC2	OID21217	Q13490	ONCOLOGY	Timepoint:Severity	D7,1-2 - D0,3-5	0.38137	0.152195	0.610545	1.48682e-05	Significant	Significant	D7-D0	1-2-3-5
ITGB6	OID20493	P18564	INFLAMMATION	Timepoint:Severity	D0,1-2 - D3,3-5	0.388149	0.155082	0.621216	1.49828e-05	Significant	Significant	D0-D3	1-2-3-5
KLK4	OID21391	Q9Y5K2	ONCOLOGY	Timepoint:Severity	DE,1-2 - D7,3-5	0.804313	0.321718	1.28691	1.5018e-05	Significant	Significant	DE-D7	1-2-3-5
CALB2	OID20801	P22676	NEUROLOGY	Timepoint:Severity	D0,3-5 - DE,3-5	-1.13202	-1.81146	-0.452582	1.50324e-05	Significant	Significant	D0-DE	3-5-3-5
CST6	OID20293	Q15828	CARDIOMETABOLIC	Timepoint:Severity	D7,1-2 - D7,3-5	0.640403	0.255528	1.02528	1.50626e-05	Significant	Significant	D7-D7	1-2-3-5
CD300E	OID21418	Q496F6	ONCOLOGY	Timepoint:Severity	D3,3-5 - D7,3-5	0.486327	0.19478	0.777874	1.51648e-05	Significant	Significant	D3-D7	3-5-3-5
DPEP2	OID21305	Q9H4A9	ONCOLOGY	Timepoint:Severity	D3,1-2 - DE,1-2	-0.39094	-0.625235	-0.156646	1.51966e-05	Significant	Significant	D3-DE	1-2-1-2
TMPRSS5	OID20947	Q9H3S3	NEUROLOGY	Timepoint:Severity	DE,1-2 - D3,3-5	0.388805	0.155092	0.622518	1.52321e-05	Significant	Significant	DE-D3	1-2-3-5
SOST	OID20204	Q9BQB4	CARDIOMETABOLIC	Timepoint:Severity	D3,1-2 - DE,1-2	-0.402987	-0.644512	-0.161463	1.52407e-05	Significant	Significant	D3-DE	1-2-1-2
CD244	OID20628	Q9BZW8	INFLAMMATION	Timepoint:Severity	DE,1-2 - D0,3-5	0.445248	0.177354	0.713143	1.52888e-05	Significant	Significant	DE-D0	1-2-3-5
SEPTIN9	OID21279	Q9UHD8	ONCOLOGY	Timepoint:Severity	D7,1-2 - D0,3-5	0.15814	0.0630005	0.25328	1.53306e-05	Significant	Significant	D7-D0	1-2-3-5
CES2	OID21366	O00748	ONCOLOGY	Timepoint:Severity	D0,1-2 - D3,3-5	0.397995	0.158879	0.63711	1.53368e-05	Significant	Significant	D0-D3	1-2-3-5
DBNL	OID20681	Q9UJU6	INFLAMMATION	Timepoint:Severity	D0,1-2 - D3,1-2	-0.870357	-1.39262	-0.348097	1.53514e-05	Significant	Significant	D0-D3	1-2-1-2
IL1RL2	OID20487	Q9HB29	INFLAMMATION	Timepoint:Severity	DE,1-2 - D3,3-5	0.461853	0.183941	0.739766	1.53711e-05	Significant	Significant	DE-D3	1-2-3-5
MED18	OID21236	Q9BUE0	ONCOLOGY	Timepoint:Severity	D3,1-2 - D0,3-5	0.438564	0.174672	0.702456	1.53727e-05	Significant	Significant	D3-D0	1-2-3-5
CCL14	OID20401	Q16627	CARDIOMETABOLIC	Timepoint:Severity	D0,3-5 - D7,3-5	-0.371029	-0.593744	-0.148313	1.53765e-05	Significant	Significant	D0-D7	3-5-3-5
ADA2	OID20394	Q9NZK5	CARDIOMETABOLIC	Timepoint:Severity	D0,3-5 - D7,3-5	-0.338333	-0.541374	-0.135292	1.53919e-05	Significant	Significant	D0-D7	3-5-3-5
TSPAN1	OID20078	O60635	CARDIOMETABOLIC	Timepoint:Severity	D0,1-2 - D3,1-2	-0.323	-0.5166	-0.129399	1.53988e-05	Significant	Significant	D0-D3	1-2-1-2
MYO9B	OID20451	Q13459	INFLAMMATION	Timepoint:Severity	D0,1-2 - D7,1-2	-0.476301	-0.762209	-0.190393	1.55002e-05	Significant	Significant	D0-D7	1-2-1-2
LILRA5	OID20209	A6NI73	CARDIOMETABOLIC	Timepoint:Severity	DE,1-2 - D0,3-5	0.369927	0.147406	0.592447	1.55069e-05	Significant	Significant	DE-D0	1-2-3-5
BANK1	OID20594	Q8NDB2	INFLAMMATION	Timepoint:Severity	D0,1-2 - DE,1-2	-1.73632	-2.78015	-0.692487	1.55425e-05	Significant	Significant	D0-DE	1-2-1-2
CCL3	OID20610	P10147	INFLAMMATION	Timepoint:Severity	D3,1-2 - D7,3-5	0.666514	0.265329	1.0677	1.56255e-05	Significant	Significant	D3-D7	1-2-3-5
CCL7	OID20523	P80098	INFLAMMATION	Timepoint:Severity	D3,3-5 - D7,3-5	0.82227	0.328742	1.3158	1.56355e-05	Significant	Significant	D3-D7	3-5-3-5
PROK1	OID20543	P58294	INFLAMMATION	Timepoint:Severity	D0,1-2 - D3,3-5	0.579418	0.231533	0.927303	1.57254e-05	Significant	Significant	D0-D3	1-2-3-5
CD109	OID21108	Q6YHK3	NEUROLOGY	Timepoint:Severity	D0,3-5 - D7,3-5	0.206558	0.0825927	0.330523	1.57419e-05	Significant	Significant	D0-D7	3-5-3-5
MAVS	OID21204	Q7Z434	ONCOLOGY	Timepoint:Severity	D3,1-2 - D0,3-5	0.90654	0.36055	1.45253	1.57458e-05	Significant	Significant	D3-D0	1-2-3-5
PILRB	OID20197	Q9UKJ0	CARDIOMETABOLIC	Timepoint:Severity	D3,1-2 - D7,1-2	-0.268615	-0.429677	-0.107554	1.57509e-05	Significant	Significant	D3-D7	1-2-1-2
CTSF	OID21500	Q9UBX1	ONCOLOGY	Timepoint:Severity	D3,3-5 - D7,3-5	-0.354086	-0.566713	-0.141459	1.57562e-05	Significant	Significant	D3-D7	3-5-3-5
PVALB	OID21420	P20472	ONCOLOGY	Timepoint:Severity	DE,1-2 - D0,3-5	1.14965	0.457124	1.84217	1.57636e-05	Significant	Significant	DE-D0	1-2-3-5
CA6	OID21096	P23280	NEUROLOGY	Timepoint:Severity	D3,1-2 - D3,3-5	-0.385506	-0.617061	-0.153952	1.58233e-05	Significant	Significant	D3-D3	1-2-3-5
TNF	OID20848	P01375	NEUROLOGY	Timepoint:Severity	D7,1-2 - D7,3-5	0.482338	0.191793	0.772884	1.58384e-05	Significant	Significant	D7-D7	1-2-3-5
LGALS3	OID20284	P17931	CARDIOMETABOLIC	Timepoint:Severity	D0,1-2 - D0,3-5	0.303461	0.121195	0.485728	1.58427e-05	Significant	Significant	D0-D0	1-2-3-5
CA13	OID20225	Q8N1Q1	CARDIOMETABOLIC	Timepoint:Severity	DE,1-2 - D0,3-5	1.09791	0.436355	1.75947	1.58684e-05	Significant	Significant	DE-D0	1-2-3-5
BIRC2	OID21217	Q13490	ONCOLOGY	Timepoint:Severity	DE,1-2 - D3,3-5	0.515542	0.204872	0.826212	1.59012e-05	Significant	Significant	DE-D3	1-2-3-5
HSPB6	OID21408	O14558	ONCOLOGY	Timepoint:Severity	D0,1-2 - D3,3-5	0.747033	0.297442	1.19662	1.6105e-05	Significant	Significant	D0-D3	1-2-3-5
INHBC	OID21093	P55103	NEUROLOGY	Timepoint:Severity	D0,3-5 - D3,3-5	0.243301	0.0970959	0.389507	1.61566e-05	Significant	Significant	D0-D3	3-5-3-5
NDRG1	OID20792	Q92597	NEUROLOGY	Timepoint:Severity	D0,1-2 - D7,3-5	0.507908	0.201855	0.813961	1.61571e-05	Significant	Significant	D0-D7	1-2-3-5
SUSD1	OID20072	Q6UWL2	CARDIOMETABOLIC	Timepoint:Severity	DE,1-2 - D0,3-5	0.269037	0.1068	0.431275	1.61859e-05	Significant	Significant	DE-D0	1-2-3-5
IL12RB1	OID20486	P42701	INFLAMMATION	Timepoint:Severity	D0,1-2 - D7,1-2	-0.270465	-0.433044	-0.107885	1.62547e-05	Significant	Significant	D0-D7	1-2-1-2
AXIN1	OID20582	O15169	INFLAMMATION	Timepoint:Severity	D0,1-2 - DE,1-2	-1.19189	-1.90976	-0.474025	1.62688e-05	Significant	Significant	D0-DE	1-2-1-2
MPI	OID21288	P34949	ONCOLOGY	Timepoint:Severity	D3,1-2 - D3,3-5	0.513612	0.203899	0.823326	1.62715e-05	Significant	Significant	D3-D3	1-2-3-5
SLAMF8	OID21214	Q9P0V8	ONCOLOGY	Timepoint:Severity	D3,1-2 - D3,3-5	0.386045	0.153833	0.618257	1.62949e-05	Significant	Significant	D3-D3	1-2-3-5
TGFBR3	OID20255	Q03167	CARDIOMETABOLIC	Timepoint:Severity	D7,1-2 - D7,3-5	0.420551	0.167097	0.674006	1.63217e-05	Significant	Significant	D7-D7	1-2-3-5
WFIKKN1	OID20939	Q96NZ8	NEUROLOGY	Timepoint:Severity	D7,1-2 - D3,3-5	-0.363699	-0.582776	-0.144622	1.63461e-05	Significant	Significant	D7-D3	1-2-3-5
PFKFB2	OID21356	O60825	ONCOLOGY	Timepoint:Severity	D0,1-2 - DE,1-2	-0.980465	-1.57079	-0.390142	1.64345e-05	Significant	Significant	D0-DE	1-2-1-2
CCL18	OID20395	P55774	CARDIOMETABOLIC	Timepoint:Severity	DE,1-2 - D3,3-5	0.744644	0.295407	1.19388	1.65129e-05	Significant	Significant	DE-D3	1-2-3-5
NBL1	OID21486	P41271	ONCOLOGY	Timepoint:Severity	DE,1-2 - DE,3-5	1.52802	0.607885	2.44815	1.65169e-05	Significant	Significant	DE-DE	1-2-3-5
LILRB4	OID20429	Q8NHJ6	INFLAMMATION	Timepoint:Severity	DE,1-2 - D3,3-5	0.555576	0.220325	0.890827	1.6521e-05	Significant	Significant	DE-D3	1-2-3-5
ERBB2	OID21520	P04626	ONCOLOGY	Timepoint:Severity	D7,1-2 - D0,3-5	-0.269362	-0.431365	-0.107359	1.65232e-05	Significant	Significant	D7-D0	1-2-3-5
ZBTB16	OID21205	Q05516	ONCOLOGY	Timepoint:Severity	DE,1-2 - D0,3-5	0.964097	0.382223	1.54597	1.65358e-05	Significant	Significant	DE-D0	1-2-3-5
LPL	OID20188	P06858	CARDIOMETABOLIC	Timepoint:Severity	D3,1-2 - D7,1-2	-0.379674	-0.60792	-0.151428	1.65964e-05	Significant	Significant	D3-D7	1-2-1-2
TFF2	OID20787	Q03403	INFLAMMATION	Timepoint:Severity	D3,1-2 - D0,3-5	0.695209	0.277434	1.11298	1.65972e-05	Significant	Significant	D3-D0	1-2-3-5
NUDC	OID20623	Q9Y266	INFLAMMATION	Timepoint:Severity	D3,1-2 - D7,3-5	0.685933	0.271793	1.10007	1.67048e-05	Significant	Significant	D3-D7	1-2-3-5
AXIN1	OID20582	O15169	INFLAMMATION	Timepoint:Severity	D3,1-2 - D0,3-5	0.8604	0.340873	1.37993	1.67863e-05	Significant	Significant	D3-D0	1-2-3-5
DKK1	OID21066	O94907	NEUROLOGY	Timepoint:Severity	DE,1-2 - D7,3-5	0.775528	0.307128	1.24393	1.68445e-05	Significant	Significant	DE-D7	1-2-3-5
LRIG1	OID21429	Q96JA1	ONCOLOGY	Timepoint:Severity	D7,1-2 - DE,1-2	0.450091	0.179321	0.72086	1.68953e-05	Significant	Significant	D7-DE	1-2-1-2
CD97	OID20260	P48960	CARDIOMETABOLIC	Timepoint:Severity	D7,1-2 - D7,3-5	0.418628	0.165904	0.671352	1.68987e-05	Significant	Significant	D7-D7	1-2-3-5
FOLR1	OID21529	P15328	ONCOLOGY	Timepoint:Severity	D3,1-2 - D0,3-5	0.398838	0.158829	0.638848	1.69219e-05	Significant	Significant	D3-D0	1-2-3-5
RELT	OID21142	Q969Z4	NEUROLOGY	Timepoint:Severity	D3,1-2 - D7,1-2	-0.384356	-0.615653	-0.153059	1.69519e-05	Significant	Significant	D3-D7	1-2-1-2
CRTAM	OID20914	O95727	NEUROLOGY	Timepoint:Severity	D7,1-2 - D3,3-5	0.409152	0.162708	0.655596	1.69783e-05	Significant	Significant	D7-D3	1-2-3-5
ICAM2	OID20248	P13598	CARDIOMETABOLIC	Timepoint:Severity	D3,1-2 - DE,1-2	-0.228908	-0.366629	-0.0911875	1.69808e-05	Significant	Significant	D3-DE	1-2-1-2
NPPC	OID20568	P23582	INFLAMMATION	Timepoint:Severity	D3,1-2 - D7,1-2	-0.526603	-0.843689	-0.209516	1.70664e-05	Significant	Significant	D3-D7	1-2-1-2
LAYN	OID20970	Q6UX15	NEUROLOGY	Timepoint:Severity	D3,1-2 - D7,1-2	-0.356064	-0.570349	-0.141779	1.71048e-05	Significant	Significant	D3-D7	1-2-1-2
FOLR1	OID21529	P15328	ONCOLOGY	Timepoint:Severity	DE,1-2 - DE,3-5	1.19656	0.475081	1.91805	1.71171e-05	Significant	Significant	DE-DE	1-2-3-5
TRIM5	OID20526	Q9C035	INFLAMMATION	Timepoint:Severity	D3,1-2 - D3,3-5	0.801753	0.31722	1.28629	1.71597e-05	Significant	Significant	D3-D3	1-2-3-5
C1QTNF1	OID20367	Q9BXJ1	CARDIOMETABOLIC	Timepoint:Severity	D0,1-2 - D0,3-5	0.345983	0.137371	0.554594	1.71598e-05	Significant	Significant	D0-D0	1-2-3-5
IL17D	OID20481	Q8TAD2	INFLAMMATION	Timepoint:Severity	D0,1-2 - D3,1-2	0.224768	0.0894311	0.360104	1.71739e-05	Significant	Significant	D0-D3	1-2-1-2
CNTN1	OID20307	Q12860	CARDIOMETABOLIC	Timepoint:Severity	D3,1-2 - D3,3-5	-0.222987	-0.357471	-0.088503	1.72339e-05	Significant	Significant	D3-D3	1-2-3-5
DAPP1	OID20524	Q9UN19	INFLAMMATION	Timepoint:Severity	D7,1-2 - D3,3-5	1.12148	0.443576	1.79939	1.72453e-05	Significant	Significant	D7-D3	1-2-3-5
F11R	OID21151	Q9Y624	NEUROLOGY	Timepoint:Severity	D3,1-2 - D7,3-5	0.847114	0.334995	1.35923	1.72603e-05	Significant	Significant	D3-D7	1-2-3-5
SMAD1	OID21180	Q15797	ONCOLOGY	Timepoint:Severity	D3,1-2 - D0,3-5	0.345242	0.136502	0.553982	1.73445e-05	Significant	Significant	D3-D0	1-2-3-5
FOPNL	OID21209	Q96NB1	ONCOLOGY	Timepoint:Severity	D3,1-2 - D7,3-5	0.601987	0.237967	0.966008	1.73621e-05	Significant	Significant	D3-D7	1-2-3-5
BAMBI	OID21267	Q13145	ONCOLOGY	Timepoint:Severity	D7,1-2 - D0,3-5	0.30674	0.121767	0.491712	1.73689e-05	Significant	Significant	D7-D0	1-2-3-5
CDH5	OID20243	P33151	CARDIOMETABOLIC	Timepoint:Severity	D3,1-2 - D7,1-2	-0.220651	-0.35356	-0.0877428	1.74031e-05	Significant	Significant	D3-D7	1-2-1-2
FUCA1	OID20261	P04066	CARDIOMETABOLIC	Timepoint:Severity	D7,1-2 - D0,3-5	0.523117	0.208124	0.838109	1.74387e-05	Significant	Significant	D7-D0	1-2-3-5
VWC2	OID20936	Q2TAL6	NEUROLOGY	Timepoint:Severity	D7,1-2 - DE,1-2	-0.44591	-0.714672	-0.177148	1.74752e-05	Significant	Significant	D7-DE	1-2-1-2
MLN	OID20541	P12872	INFLAMMATION	Timepoint:Severity	D3,1-2 - D7,1-2	-0.486893	-0.780116	-0.193671	1.75067e-05	Significant	Significant	D3-D7	1-2-1-2
PRKAR1A	OID20146	P10644	CARDIOMETABOLIC	Timepoint:Severity	D3,1-2 - D0,3-5	0.745439	0.294634	1.19624	1.75408e-05	Significant	Significant	D3-D0	1-2-3-5
FCRL2	OID20639	Q96LA5	INFLAMMATION	Timepoint:Severity	D0,3-5 - D7,3-5	0.314281	0.124789	0.503772	1.75847e-05	Significant	Significant	D0-D7	3-5-3-5
CA14	OID21401	Q9ULX7	ONCOLOGY	Timepoint:Severity	DE,1-2 - D3,3-5	0.556263	0.21999	0.892537	1.7617e-05	Significant	Significant	DE-D3	1-2-3-5
IL1R1	OID21116	P14778	NEUROLOGY	Timepoint:Severity	D7,1-2 - D3,3-5	0.303593	0.120208	0.486977	1.77014e-05	Significant	Significant	D7-D3	1-2-3-5
CCL15	OID20328	Q16663	CARDIOMETABOLIC	Timepoint:Severity	D3,1-2 - D3,3-5	0.531556	0.210605	0.852507	1.77435e-05	Significant	Significant	D3-D3	1-2-3-5
TBL1X	OID21220	O60907	ONCOLOGY	Timepoint:Severity	D3,1-2 - D3,3-5	0.545746	0.215524	0.875969	1.77579e-05	Significant	Significant	D3-D3	1-2-3-5
THBD	OID20231	P07204	CARDIOMETABOLIC	Timepoint:Severity	D3,1-2 - D7,1-2	-0.242704	-0.389007	-0.0964002	1.77979e-05	Significant	Significant	D3-D7	1-2-1-2
NOS1	OID20863	P29475	NEUROLOGY	Timepoint:Severity	D0,1-2 - D3,1-2	-0.708764	-1.13632	-0.281202	1.78149e-05	Significant	Significant	D0-D3	1-2-1-2
MEPE	OID20753	Q9NQ76	INFLAMMATION	Timepoint:Severity	D3,1-2 - DE,1-2	-0.48049	-0.770247	-0.190732	1.78157e-05	Significant	Significant	D3-DE	1-2-1-2
DDR1	OID21009	Q08345	NEUROLOGY	Timepoint:Severity	D3,1-2 - D3,3-5	0.361742	0.143414	0.58007	1.80359e-05	Significant	Significant	D3-D3	1-2-3-5
LXN	OID21003	Q9BS40	NEUROLOGY	Timepoint:Severity	D0,1-2 - DE,1-2	1.17977	0.466522	1.89302	1.81015e-05	Significant	Significant	D0-DE	1-2-1-2
EFNA1	OID21125	P20827	NEUROLOGY	Timepoint:Severity	D0,1-2 - D0,3-5	0.492619	0.19521	0.790027	1.81776e-05	Significant	Significant	D0-D0	1-2-3-5
NTRK2	OID20136	Q16620	CARDIOMETABOLIC	Timepoint:Severity	D3,1-2 - DE,1-2	-0.294986	-0.473156	-0.116817	1.82867e-05	Significant	Significant	D3-DE	1-2-1-2
WISP2	OID21068	O76076	NEUROLOGY	Timepoint:Severity	DE,1-2 - DE,3-5	1.43022	0.565568	2.29487	1.82915e-05	Significant	Significant	DE-DE	1-2-3-5
CFC1	OID21261	P0CG37	ONCOLOGY	Timepoint:Severity	DE,1-2 - D7,3-5	0.508544	0.200383	0.816704	1.82961e-05	Significant	Significant	DE-D7	1-2-3-5
TNNI3	OID20050	P19429	CARDIOMETABOLIC	Timepoint:Severity	DE,1-2 - D7,3-5	1.35614	0.534156	2.17812	1.84272e-05	Significant	Significant	DE-D7	1-2-3-5
CD27	OID21527	P26842	ONCOLOGY	Timepoint:Severity	D3,1-2 - DE,1-2	-0.559216	-0.89694	-0.221491	1.84327e-05	Significant	Significant	D3-DE	1-2-1-2
MET	OID20269	P08581	CARDIOMETABOLIC	Timepoint:Severity	D3,1-2 - D0,3-5	0.243433	0.0962381	0.390628	1.85268e-05	Significant	Significant	D3-D0	1-2-3-5
ERBIN	OID21323	Q96RT1	ONCOLOGY	Timepoint:Severity	DE,1-2 - D0,3-5	0.973802	0.383309	1.56429	1.8602e-05	Significant	Significant	DE-D0	1-2-3-5
TIE1	OID20303	P35590	CARDIOMETABOLIC	Timepoint:Severity	DE,1-2 - D3,3-5	0.431455	0.169808	0.693101	1.86416e-05	Significant	Significant	DE-D3	1-2-3-5
SMAD5	OID21353	Q99717	ONCOLOGY	Timepoint:Severity	D7,1-2 - DE,1-2	-0.459445	-0.737256	-0.181633	1.86812e-05	Significant	Significant	D7-DE	1-2-1-2
MATN2	OID20767	O00339	INFLAMMATION	Timepoint:Severity	D3,1-2 - DE,1-2	-0.404976	-0.649633	-0.160319	1.86859e-05	Significant	Significant	D3-DE	1-2-1-2
TNFRSF13B	OID20702	O14836	INFLAMMATION	Timepoint:Severity	D7,1-2 - D7,3-5	0.494037	0.194486	0.793588	1.8689e-05	Significant	Significant	D7-D7	1-2-3-5
EBI3_IL27	OID21389	Q14213_Q8NEV9	ONCOLOGY	Timepoint:Severity	D0,1-2 - D7,1-2	-0.286817	-0.459911	-0.113722	1.87256e-05	Significant	Significant	D0-D7	1-2-1-2
NFASC	OID20634	O94856	INFLAMMATION	Timepoint:Severity	DE,1-2 - D7,3-5	0.393009	0.154655	0.631363	1.8759e-05	Significant	Significant	DE-D7	1-2-3-5
TFF1	OID21154	P04155	NEUROLOGY	Timepoint:Severity	D3,1-2 - D3,3-5	0.708217	0.279796	1.13664	1.88264e-05	Significant	Significant	D3-D3	1-2-3-5
LAYN	OID20970	Q6UX15	NEUROLOGY	Timepoint:Severity	D3,1-2 - D7,3-5	0.62733	0.247193	1.00747	1.88729e-05	Significant	Significant	D3-D7	1-2-3-5
C2	OID20410	P06681	CARDIOMETABOLIC	Timepoint:Severity	DE,1-2 - D7,3-5	0.59439	0.233689	0.955091	1.89708e-05	Significant	Significant	DE-D7	1-2-3-5
WFDC2	OID21505	Q14508	ONCOLOGY	Timepoint:Severity	D0,3-5 - D7,3-5	-0.55961	-0.898221	-0.221	1.89803e-05	Significant	Significant	D0-D7	3-5-3-5
SCARB2	OID20943	Q14108	NEUROLOGY	Timepoint:Severity	D0,1-2 - DE,1-2	-0.57	-0.914694	-0.225306	1.89806e-05	Significant	Significant	D0-DE	1-2-1-2
NFATC1	OID20545	O95644	INFLAMMATION	Timepoint:Severity	D7,1-2 - D3,3-5	0.84274	0.331345	1.35414	1.89873e-05	Significant	Significant	D7-D3	1-2-3-5
CCL18	OID20395	P55774	CARDIOMETABOLIC	Timepoint:Severity	D0,3-5 - D7,3-5	-0.481711	-0.773144	-0.190279	1.90232e-05	Significant	Significant	D0-D7	3-5-3-5
SMOC1	OID21461	Q9H4F8	ONCOLOGY	Timepoint:Severity	D0,3-5 - D7,3-5	-0.865567	-1.39032	-0.340813	1.90866e-05	Significant	Significant	D0-D7	3-5-3-5
ADGRG1	OID21294	Q9Y653	ONCOLOGY	Timepoint:Severity	DE,1-2 - D0,3-5	0.721535	0.284579	1.15849	1.91169e-05	Significant	Significant	DE-D0	1-2-3-5
HLA-E	OID20532	P13747	INFLAMMATION	Timepoint:Severity	DE,1-2 - D7,3-5	0.432872	0.170085	0.695658	1.91454e-05	Significant	Significant	DE-D7	1-2-3-5
KAZALD1	OID21339	Q96I82	ONCOLOGY	Timepoint:Severity	D0,1-2 - D3,3-5	-0.391424	-0.628471	-0.154378	1.91775e-05	Significant	Significant	D0-D3	1-2-3-5
CLPP	OID20910	Q16740	NEUROLOGY	Timepoint:Severity	DE,1-2 - D0,3-5	1.09359	0.42961	1.75756	1.92067e-05	Significant	Significant	DE-D0	1-2-3-5
PLTP	OID20238	P55058	CARDIOMETABOLIC	Timepoint:Severity	D0,1-2 - D3,1-2	0.320125	0.126548	0.513702	1.92307e-05	Significant	Significant	D0-D3	1-2-1-2
CCL13	OID20655	Q99616	INFLAMMATION	Timepoint:Severity	D7,1-2 - D7,3-5	0.63364	0.248951	1.01833	1.92403e-05	Significant	Significant	D7-D7	1-2-3-5
GPC5	OID20944	P78333	NEUROLOGY	Timepoint:Severity	D7,1-2 - D3,3-5	0.381816	0.150289	0.613344	1.92652e-05	Significant	Significant	D7-D3	1-2-3-5
KITLG	OID20196	P21583	CARDIOMETABOLIC	Timepoint:Severity	D7,1-2 - D3,3-5	-0.47184	-0.757558	-0.186123	1.92693e-05	Significant	Significant	D7-D3	1-2-3-5
GPA33	OID21376	Q99795	ONCOLOGY	Timepoint:Severity	D0,1-2 - DE,1-2	0.770758	0.304721	1.2368	1.93242e-05	Significant	Significant	D0-DE	1-2-1-2
NCK2	OID20683	O43639	INFLAMMATION	Timepoint:Severity	DE,1-2 - D0,3-5	1.0025	0.393637	1.61135	1.93545e-05	Significant	Significant	DE-D0	1-2-3-5
BPIFB1	OID20308	Q8TDL5	CARDIOMETABOLIC	Timepoint:Severity	D3,1-2 - D0,3-5	-0.588721	-0.945164	-0.232278	1.93739e-05	Significant	Significant	D3-D0	1-2-3-5
RARRES2	OID20373	Q99969	CARDIOMETABOLIC	Timepoint:Severity	D3,1-2 - D0,3-5	0.409503	0.161061	0.657944	1.94096e-05	Significant	Significant	D3-D0	1-2-3-5
CTSO	OID20660	P43234	INFLAMMATION	Timepoint:Severity	D7,1-2 - D3,3-5	0.550272	0.21643	0.884114	1.94351e-05	Significant	Significant	D7-D3	1-2-3-5
LHPP	OID20749	Q9H008	INFLAMMATION	Timepoint:Severity	D0,1-2 - D0,3-5	0.602975	0.236913	0.969037	1.94438e-05	Significant	Significant	D0-D0	1-2-3-5
PLAT	OID20247	P00750	CARDIOMETABOLIC	Timepoint:Severity	D0,1-2 - D0,3-5	0.51608	0.203256	0.828904	1.94651e-05	Significant	Significant	D0-D0	1-2-3-5
ITGB6	OID20493	P18564	INFLAMMATION	Timepoint:Severity	D3,1-2 - D7,3-5	0.465193	0.182628	0.747758	1.94758e-05	Significant	Significant	D3-D7	1-2-3-5
CD99	OID21110	P14209	NEUROLOGY	Timepoint:Severity	D3,1-2 - D0,3-5	0.453223	0.178559	0.727887	1.95316e-05	Significant	Significant	D3-D0	1-2-3-5
TNF	OID20074	P01375	CARDIOMETABOLIC	Timepoint:Severity	D0,1-2 - DE,1-2	-0.313008	-0.502614	-0.123402	1.95691e-05	Significant	Significant	D0-DE	1-2-1-2
IL18R1	OID20652	Q13478	INFLAMMATION	Timepoint:Severity	DE,1-2 - D0,3-5	0.496259	0.194831	0.797688	1.96066e-05	Significant	Significant	DE-D0	1-2-3-5
ACP6	OID21432	Q9NPH0	ONCOLOGY	Timepoint:Severity	D7,1-2 - D3,3-5	0.526826	0.207324	0.846329	1.98505e-05	Significant	Significant	D7-D3	1-2-3-5
CTSL	OID20228	P07711	CARDIOMETABOLIC	Timepoint:Severity	D0,1-2 - D3,3-5	0.444933	0.174869	0.714997	1.99309e-05	Significant	Significant	D0-D3	1-2-3-5
PLA2G4A	OID20685	P47712	INFLAMMATION	Timepoint:Severity	D0,1-2 - D3,1-2	-0.765313	-1.2294	-0.301228	1.99443e-05	Significant	Significant	D0-D3	1-2-1-2
STC2	OID21157	O76061	NEUROLOGY	Timepoint:Severity	DE,1-2 - D7,3-5	0.516169	0.202288	0.830049	1.99632e-05	Significant	Significant	DE-D7	1-2-3-5
CD302	OID21328	Q8IX05	ONCOLOGY	Timepoint:Severity	DE,1-2 - DE,3-5	1.76974	0.695879	2.8436	1.99829e-05	Significant	Significant	DE-DE	1-2-3-5
PPP1R9B	OID20643	Q96SB3	INFLAMMATION	Timepoint:Severity	D3,1-2 - D0,3-5	1.19977	0.47018	1.92935	2.00869e-05	Significant	Significant	D3-D0	1-2-3-5
LGALS3	OID20284	P17931	CARDIOMETABOLIC	Timepoint:Severity	D0,1-2 - D7,3-5	0.362037	0.141856	0.582218	2.03041e-05	Significant	Significant	D0-D7	1-2-3-5
PODXL	OID21358	O00592	ONCOLOGY	Timepoint:Severity	DE,1-2 - D0,3-5	0.307554	0.12038	0.494729	2.05236e-05	Significant	Significant	DE-D0	1-2-3-5
IL2RA	OID20267	P01589	CARDIOMETABOLIC	Timepoint:Severity	D3,1-2 - D3,3-5	0.417874	0.164277	0.671471	2.05401e-05	Significant	Significant	D3-D3	1-2-3-5
SCAMP3	OID21332	O14828	ONCOLOGY	Timepoint:Severity	D7,1-2 - D7,3-5	1.19581	0.467672	1.92394	2.06379e-05	Significant	Significant	D7-D7	1-2-3-5
BST2	OID21029	Q10589	NEUROLOGY	Timepoint:Severity	D0,1-2 - D7,3-5	0.973449	0.381568	1.56533	2.06449e-05	Significant	Significant	D0-D7	1-2-3-5
FURIN	OID21514	P09958	ONCOLOGY	Timepoint:Severity	D7,1-2 - D3,3-5	0.430206	0.168438	0.691975	2.06574e-05	Significant	Significant	D7-D3	1-2-3-5
CASP2	OID20555	P42575	INFLAMMATION	Timepoint:Severity	D3,1-2 - D3,3-5	0.428055	0.167423	0.688687	2.06653e-05	Significant	Significant	D3-D3	1-2-3-5
CD160	OID20647	O95971	INFLAMMATION	Timepoint:Severity	D0,3-5 - D7,3-5	-0.438334	-0.704431	-0.172238	2.06684e-05	Significant	Significant	D0-D7	3-5-3-5
ENTPD5	OID20104	O75356	CARDIOMETABOLIC	Timepoint:Severity	D0,1-2 - D3,3-5	0.356897	0.139943	0.573851	2.06798e-05	Significant	Significant	D0-D3	1-2-3-5
TBC1D23	OID21286	Q9NUY8	ONCOLOGY	Timepoint:Severity	D0,1-2 - D3,1-2	-0.462136	-0.742801	-0.18147	2.06893e-05	Significant	Significant	D0-D3	1-2-1-2
FLT3LG	OID20661	P49771	INFLAMMATION	Timepoint:Severity	D3,3-5 - D7,3-5	-0.450629	-0.724313	-0.176945	2.06971e-05	Significant	Significant	D3-D7	3-5-3-5
CDKN1A	OID21319	P38936	ONCOLOGY	Timepoint:Severity	DE,1-2 - D3,3-5	1.2487	0.488151	2.00925	2.07736e-05	Significant	Significant	DE-D3	1-2-3-5
ADAM23	OID20651	O75077	INFLAMMATION	Timepoint:Severity	D3,1-2 - D7,1-2	-0.254309	-0.408541	-0.100076	2.07874e-05	Significant	Significant	D3-D7	1-2-1-2
MITD1	OID20959	Q8WV92	NEUROLOGY	Timepoint:Severity	D3,1-2 - D3,3-5	0.863307	0.337466	1.38915	2.09105e-05	Significant	Significant	D3-D3	1-2-3-5
BIN2	OID21067	Q9UBW5	NEUROLOGY	Timepoint:Severity	D0,1-2 - D3,1-2	-0.527022	-0.847361	-0.206684	2.10436e-05	Significant	Significant	D0-D3	1-2-1-2
LAMA4	OID20769	Q16363	INFLAMMATION	Timepoint:Severity	D7,1-2 - D7,3-5	0.422885	0.165259	0.680511	2.10579e-05	Significant	Significant	D7-D7	1-2-3-5
ENPP5	OID20736	Q9UJA9	INFLAMMATION	Timepoint:Severity	D3,1-2 - D3,3-5	-0.261943	-0.420987	-0.102898	2.11069e-05	Significant	Significant	D3-D3	1-2-3-5
SCARF1	OID20297	Q14162	CARDIOMETABOLIC	Timepoint:Severity	D7,1-2 - D7,3-5	0.539083	0.210569	0.867597	2.11075e-05	Significant	Significant	D7-D7	1-2-3-5
RARRES1	OID21177	P49788	ONCOLOGY	Timepoint:Severity	D0,1-2 - DE,1-2	-0.263492	-0.423201	-0.103783	2.11286e-05	Significant	Significant	D0-DE	1-2-1-2
PVALB	OID21420	P20472	ONCOLOGY	Timepoint:Severity	D7,1-2 - D7,3-5	1.12947	0.441057	1.81789	2.1196e-05	Significant	Significant	D7-D7	1-2-3-5
MARCO	OID20210	Q9UEW3	CARDIOMETABOLIC	Timepoint:Severity	DE,1-2 - D0,3-5	0.376129	0.146884	0.605374	2.12732e-05	Significant	Significant	DE-D0	1-2-3-5
ROR1	OID20224	Q01973	CARDIOMETABOLIC	Timepoint:Severity	D3,3-5 - D7,3-5	-0.235011	-0.377825	-0.0921983	2.13967e-05	Significant	Significant	D3-D7	3-5-3-5
SCLY	OID21425	Q96I15	ONCOLOGY	Timepoint:Severity	D3,3-5 - D7,3-5	-0.582584	-0.936677	-0.228491	2.13997e-05	Significant	Significant	D3-D7	3-5-3-5
FRZB	OID20968	Q92765	NEUROLOGY	Timepoint:Severity	DE,1-2 - D7,3-5	0.853877	0.333189	1.37456	2.14109e-05	Significant	Significant	DE-D7	1-2-3-5
CCL16	OID20334	O15467	CARDIOMETABOLIC	Timepoint:Severity	D3,3-5 - D7,3-5	-0.567051	-0.911603	-0.2225	2.14554e-05	Significant	Significant	D3-D7	3-5-3-5
PCSK9	OID20235	Q8NBP7	CARDIOMETABOLIC	Timepoint:Severity	D0,1-2 - D0,3-5	0.350311	0.137152	0.563471	2.14705e-05	Significant	Significant	D0-D0	1-2-3-5
METAP1D	OID20519	Q6UB28	INFLAMMATION	Timepoint:Severity	D3,1-2 - D0,3-5	0.896066	0.349632	1.4425	2.15541e-05	Significant	Significant	D3-D0	1-2-3-5
EGF	OID20698	P01133	INFLAMMATION	Timepoint:Severity	D0,1-2 - D7,3-5	-1.10243	-1.77493	-0.429931	2.16122e-05	Significant	Significant	D0-D7	1-2-3-5
IGF1R	OID21274	P08069	ONCOLOGY	Timepoint:Severity	DE,1-2 - DE,3-5	1.07466	0.42039	1.72892	2.16214e-05	Significant	Significant	DE-DE	1-2-3-5
GRN	OID21159	P28799	NEUROLOGY	Timepoint:Severity	D3,3-5 - D7,3-5	0.290571	0.11394	0.467203	2.16249e-05	Significant	Significant	D3-D7	3-5-3-5
MLN	OID20541	P12872	INFLAMMATION	Timepoint:Severity	D7,1-2 - D0,3-5	0.76183	0.298676	1.22498	2.1652e-05	Significant	Significant	D7-D0	1-2-3-5
NOS3	OID20834	P29474	NEUROLOGY	Timepoint:Severity	D0,1-2 - D7,1-2	-0.311134	-0.500305	-0.121962	2.17056e-05	Significant	Significant	D0-D7	1-2-1-2
TSHB	OID20129	P01222	CARDIOMETABOLIC	Timepoint:Severity	D0,1-2 - D3,1-2	0.433845	0.170033	0.697658	2.17802e-05	Significant	Significant	D0-D3	1-2-1-2
RSPO1	OID20938	Q2MKA7	NEUROLOGY	Timepoint:Severity	D0,3-5 - D3,3-5	-0.559915	-0.900965	-0.218866	2.18128e-05	Significant	Significant	D0-D3	3-5-3-5
CD40LG	OID20616	P29965	INFLAMMATION	Timepoint:Severity	D0,1-2 - D7,3-5	-1.02333	-1.64783	-0.398817	2.18301e-05	Significant	Significant	D0-D7	1-2-3-5
WFIKKN1	OID20939	Q96NZ8	NEUROLOGY	Timepoint:Severity	D0,1-2 - D3,3-5	-0.341904	-0.550118	-0.13369	2.18535e-05	Significant	Significant	D0-D3	1-2-3-5
PTPN6	OID20717	P29350	INFLAMMATION	Timepoint:Severity	DE,1-2 - D3,3-5	1.26641	0.493439	2.03937	2.18894e-05	Significant	Significant	DE-D3	1-2-3-5
PRKAR1A	OID20146	P10644	CARDIOMETABOLIC	Timepoint:Severity	D0,1-2 - D7,1-2	-0.765551	-1.23162	-0.299479	2.20278e-05	Significant	Significant	D0-D7	1-2-1-2
CBLIF	OID20179	P27352	CARDIOMETABOLIC	Timepoint:Severity	D0,1-2 - D3,1-2	-0.374997	-0.603035	-0.146958	2.21048e-05	Significant	Significant	D0-D3	1-2-1-2
TNFRSF4	OID20653	P43489	INFLAMMATION	Timepoint:Severity	D0,1-2 - D3,3-5	-0.458269	-0.737509	-0.17903	2.22169e-05	Significant	Significant	D0-D3	1-2-3-5
SLAMF6	OID21254	Q96DU3	ONCOLOGY	Timepoint:Severity	DE,1-2 - D7,3-5	0.466416	0.18154	0.751293	2.22858e-05	Significant	Significant	DE-D7	1-2-3-5
RRM2	OID21187	P31350	ONCOLOGY	Timepoint:Severity	D3,1-2 - D0,3-5	0.63084	0.24592	1.01576	2.22922e-05	Significant	Significant	D3-D0	1-2-3-5
VSTM1	OID20851	Q6UX27	NEUROLOGY	Timepoint:Severity	D7,1-2 - D3,3-5	0.325347	0.126769	0.523925	2.24031e-05	Significant	Significant	D7-D3	1-2-3-5
CKMT1A_CKMT1B	OID20721	P12532	INFLAMMATION	Timepoint:Severity	D3,1-2 - D7,3-5	-0.601361	-0.968706	-0.234016	2.26071e-05	Significant	Significant	D3-D7	1-2-3-5
HPCAL1	OID20615	P37235	INFLAMMATION	Timepoint:Severity	D3,1-2 - D3,3-5	0.907276	0.352866	1.46169	2.26233e-05	Significant	Significant	D3-D3	1-2-3-5
OMD	OID20725	Q99983	INFLAMMATION	Timepoint:Severity	D3,1-2 - D0,3-5	0.492912	0.192613	0.79321	2.28572e-05	Significant	Significant	D3-D0	1-2-3-5
LPO	OID20963	P22079	NEUROLOGY	Timepoint:Severity	D0,1-2 - D7,3-5	0.608313	0.236638	0.979989	2.2875e-05	Significant	Significant	D0-D7	1-2-3-5
LIF	OID20824	P15018	NEUROLOGY	Timepoint:Severity	DE,1-2 - D0,3-5	0.583783	0.226739	0.940827	2.30139e-05	Significant	Significant	DE-D0	1-2-3-5
C1QA	OID20654	P02745	INFLAMMATION	Timepoint:Severity	DE,1-2 - D7,3-5	0.520156	0.20195	0.838362	2.31496e-05	Significant	Significant	DE-D7	1-2-3-5
CD46	OID20380	P15529	CARDIOMETABOLIC	Timepoint:Severity	D3,1-2 - D3,3-5	0.378193	0.146997	0.609389	2.32669e-05	Significant	Significant	D3-D3	1-2-3-5
CDH3	OID21008	P22223	NEUROLOGY	Timepoint:Severity	D0,3-5 - D7,3-5	-0.341604	-0.550037	-0.13317	2.34172e-05	Significant	Significant	D0-D7	3-5-3-5
MAP3K5	OID21253	Q99683	ONCOLOGY	Timepoint:Severity	D0,1-2 - D7,1-2	-0.719721	-1.15909	-0.280356	2.34483e-05	Significant	Significant	D0-D7	1-2-1-2
CXCL11	OID21042	O14625	NEUROLOGY	Timepoint:Severity	D3,1-2 - D7,3-5	0.845643	0.328113	1.36317	2.34659e-05	Significant	Significant	D3-D7	1-2-3-5
CORO1A	OID20286	P31146	CARDIOMETABOLIC	Timepoint:Severity	D3,1-2 - D3,3-5	0.619642	0.240379	0.998904	2.35145e-05	Significant	Significant	D3-D3	1-2-3-5
PDP1	OID21176	Q9P0J1	ONCOLOGY	Timepoint:Severity	D7,1-2 - D3,3-5	1.05552	0.409342	1.7017	2.35916e-05	Significant	Significant	D7-D3	1-2-3-5
ICAM5	OID20145	Q9UMF0	CARDIOMETABOLIC	Timepoint:Severity	D3,1-2 - DE,1-2	-0.31841	-0.512576	-0.124243	2.36055e-05	Significant	Significant	D3-DE	1-2-1-2
HNMT	OID20975	P50135	NEUROLOGY	Timepoint:Severity	D7,1-2 - D0,3-5	0.59903	0.232763	0.965297	2.36287e-05	Significant	Significant	D7-D0	1-2-3-5
ANGPTL2	OID20726	Q9UKU9	INFLAMMATION	Timepoint:Severity	D0,1-2 - D3,1-2	-0.287502	-0.462905	-0.112099	2.37152e-05	Significant	Significant	D0-D3	1-2-1-2
MCFD2	OID20171	Q8NI22	CARDIOMETABOLIC	Timepoint:Severity	D0,1-2 - D0,3-5	0.420929	0.16367	0.678187	2.3723e-05	Significant	Significant	D0-D0	1-2-3-5
BST2	OID21029	Q10589	NEUROLOGY	Timepoint:Severity	DE,1-2 - D7,3-5	1.10475	0.428375	1.78112	2.37401e-05	Significant	Significant	DE-D7	1-2-3-5
ADA2	OID20394	Q9NZK5	CARDIOMETABOLIC	Timepoint:Severity	D3,1-2 - DE,1-2	-0.400617	-0.64515	-0.156085	2.3861e-05	Significant	Significant	D3-DE	1-2-1-2
STX4	OID21326	Q12846	ONCOLOGY	Timepoint:Severity	DE,1-2 - D3,3-5	0.961239	0.372433	1.55005	2.39041e-05	Significant	Significant	DE-D3	1-2-3-5
VSIR	OID20131	Q9H7M9	CARDIOMETABOLIC	Timepoint:Severity	D0,1-2 - DE,1-2	-0.551017	-0.88806	-0.213975	2.39344e-05	Significant	Significant	D0-DE	1-2-1-2
LAT2	OID21292	Q9GZY6	ONCOLOGY	Timepoint:Severity	D0,1-2 - D3,1-2	-0.817235	-1.31647	-0.317999	2.39982e-05	Significant	Significant	D0-D3	1-2-1-2
LY9	OID20670	Q9HBG7	INFLAMMATION	Timepoint:Severity	D7,1-2 - D3,3-5	0.34057	0.132509	0.548631	2.40682e-05	Significant	Significant	D7-D3	1-2-3-5
COL6A3	OID20292	P12111	CARDIOMETABOLIC	Timepoint:Severity	D7,1-2 - DE,1-2	-0.589915	-0.950072	-0.229758	2.41325e-05	Significant	Significant	D7-DE	1-2-1-2
IL6R	OID20385	P08887	CARDIOMETABOLIC	Timepoint:Severity	D0,1-2 - DE,1-2	-0.388945	-0.626596	-0.151294	2.41505e-05	Significant	Significant	D0-DE	1-2-1-2
MDGA1	OID20951	Q8NFP4	NEUROLOGY	Timepoint:Severity	DE,1-2 - D3,3-5	0.54164	0.210502	0.872778	2.41742e-05	Significant	Significant	DE-D3	1-2-3-5
ARHGEF12	OID20554	Q9NZN5	INFLAMMATION	Timepoint:Severity	D3,1-2 - D0,3-5	0.895344	0.346702	1.44399	2.42379e-05	Significant	Significant	D3-D0	1-2-3-5
EDIL3	OID20081	O43854	CARDIOMETABOLIC	Timepoint:Severity	D3,3-5 - D7,3-5	-0.276879	-0.446001	-0.107757	2.42628e-05	Significant	Significant	D3-D7	3-5-3-5
ITIH3	OID20352	Q06033	CARDIOMETABOLIC	Timepoint:Severity	D0,3-5 - D3,3-5	-0.219316	-0.353296	-0.0853355	2.42934e-05	Significant	Significant	D0-D3	3-5-3-5
ATP5IF1	OID20760	Q9UII2	INFLAMMATION	Timepoint:Severity	DE,1-2 - D3,3-5	1.36178	0.527039	2.19652	2.43173e-05	Significant	Significant	DE-D3	1-2-3-5
MED18	OID21236	Q9BUE0	ONCOLOGY	Timepoint:Severity	D0,1-2 - D7,1-2	-0.463839	-0.747501	-0.180177	2.43486e-05	Significant	Significant	D0-D7	1-2-1-2
SMAD5	OID21353	Q99717	ONCOLOGY	Timepoint:Severity	DE,1-2 - D7,3-5	0.558716	0.216166	0.901266	2.44504e-05	Significant	Significant	DE-D7	1-2-3-5
ADAM23	OID20651	O75077	INFLAMMATION	Timepoint:Severity	D7,1-2 - D3,3-5	0.391675	0.152078	0.631273	2.4501e-05	Significant	Significant	D7-D3	1-2-3-5
PROK1	OID20543	P58294	INFLAMMATION	Timepoint:Severity	D0,3-5 - D7,3-5	0.427256	0.166125	0.688387	2.4506e-05	Significant	Significant	D0-D7	3-5-3-5
RHOC	OID20950	P08134	NEUROLOGY	Timepoint:Severity	D3,1-2 - D3,3-5	1.08639	0.420267	1.75252	2.45679e-05	Significant	Significant	D3-D3	1-2-3-5
CDNF	OID21318	Q49AH0	ONCOLOGY	Timepoint:Severity	D7,1-2 - DE,1-2	-0.431526	-0.695374	-0.167678	2.45792e-05	Significant	Significant	D7-DE	1-2-1-2
IKBKG	OID20544	Q9Y6K9	INFLAMMATION	Timepoint:Severity	D3,1-2 - D3,3-5	1.04431	0.403963	1.68466	2.45846e-05	Significant	Significant	D3-D3	1-2-3-5
CDH5	OID20243	P33151	CARDIOMETABOLIC	Timepoint:Severity	D7,1-2 - DE,1-2	-0.283237	-0.456391	-0.110083	2.46878e-05	Significant	Significant	D7-DE	1-2-1-2
TXNDC5	OID21012	Q8NBS9	NEUROLOGY	Timepoint:Severity	D3,1-2 - D7,3-5	0.674021	0.260689	1.08735	2.46913e-05	Significant	Significant	D3-D7	1-2-3-5
CST5	OID20995	P28325	NEUROLOGY	Timepoint:Severity	D7,1-2 - D7,3-5	0.696039	0.269353	1.12272	2.47006e-05	Significant	Significant	D7-D7	1-2-3-5
ALCAM	OID20273	Q13740	CARDIOMETABOLIC	Timepoint:Severity	D7,1-2 - D0,3-5	0.244695	0.0951389	0.394251	2.47056e-05	Significant	Significant	D7-D0	1-2-3-5
DKKL1	OID21313	Q9UK85	ONCOLOGY	Timepoint:Severity	D3,1-2 - D7,3-5	0.647434	0.251421	1.04345	2.47273e-05	Significant	Significant	D3-D7	1-2-3-5
KIR2DL3	OID21196	P43628	ONCOLOGY	Timepoint:Severity	D0,1-2 - D3,1-2	-0.23289	-0.375138	-0.0906424	2.47352e-05	Significant	Significant	D0-D3	1-2-1-2
CLEC1B	OID21061	Q9P126	NEUROLOGY	Timepoint:Severity	D7,1-2 - D7,3-5	0.93014	0.359527	1.50075	2.48153e-05	Significant	Significant	D7-D7	1-2-3-5
CRIP2	OID20901	P52943	NEUROLOGY	Timepoint:Severity	D0,1-2 - D7,3-5	0.401704	0.155343	0.648065	2.48272e-05	Significant	Significant	D0-D7	1-2-3-5
NCAM2	OID21095	O15394	NEUROLOGY	Timepoint:Severity	D3,1-2 - D0,3-5	-0.232087	-0.374094	-0.0900793	2.48307e-05	Significant	Significant	D3-D0	1-2-3-5
PDLIM7	OID20729	Q9NR12	INFLAMMATION	Timepoint:Severity	DE,1-2 - D3,3-5	1.47807	0.571115	2.38502	2.49347e-05	Significant	Significant	DE-D3	1-2-3-5
BIN2	OID21067	Q9UBW5	NEUROLOGY	Timepoint:Severity	D7,1-2 - D3,3-5	0.53832	0.207912	0.868729	2.51277e-05	Significant	Significant	D7-D3	1-2-3-5
LEP	OID20187	P41159	CARDIOMETABOLIC	Timepoint:Severity	D3,1-2 - DE,1-2	-0.702944	-1.13268	-0.273209	2.5152e-05	Significant	Significant	D3-DE	1-2-1-2
FGR	OID20828	P09769	NEUROLOGY	Timepoint:Severity	DE,1-2 - D3,3-5	0.56198	0.216899	0.907062	2.53753e-05	Significant	Significant	DE-D3	1-2-3-5
CA12	OID21344	O43570	ONCOLOGY	Timepoint:Severity	D3,1-2 - D3,3-5	0.420526	0.162962	0.67809	2.5495e-05	Significant	Significant	D3-D3	1-2-3-5
TANK	OID20474	Q92844	INFLAMMATION	Timepoint:Severity	D0,1-2 - D3,1-2	-0.600777	-0.968691	-0.232863	2.5561e-05	Significant	Significant	D0-D3	1-2-1-2
NPY	OID21388	P01303	ONCOLOGY	Timepoint:Severity	DE,1-2 - D3,3-5	0.338996	0.130765	0.547228	2.55952e-05	Significant	Significant	DE-D3	1-2-3-5
CRIM1	OID20701	Q9NZV1	INFLAMMATION	Timepoint:Severity	D0,1-2 - D3,3-5	0.333502	0.129247	0.537757	2.56401e-05	Significant	Significant	D0-D3	1-2-3-5
HMBS	OID21385	P08397	ONCOLOGY	Timepoint:Severity	D0,1-2 - D3,1-2	0.694027	0.269097	1.11896	2.56653e-05	Significant	Significant	D0-D3	1-2-1-2
NOS1	OID20863	P29475	NEUROLOGY	Timepoint:Severity	D0,1-2 - D7,3-5	0.987449	0.380939	1.59396	2.5684e-05	Significant	Significant	D0-D7	1-2-3-5
GOPC	OID20551	Q9HD26	INFLAMMATION	Timepoint:Severity	D0,1-2 - DE,1-2	-1.26172	-2.0357	-0.487739	2.5691e-05	Significant	Significant	D0-DE	1-2-1-2
SNAP29	OID21506	O95721	ONCOLOGY	Timepoint:Severity	D0,1-2 - D3,1-2	-0.953756	-1.5381	-0.369412	2.57568e-05	Significant	Significant	D0-D3	1-2-1-2
HSPG2	OID20383	P98160	CARDIOMETABOLIC	Timepoint:Severity	D0,3-5 - D7,3-5	-0.393699	-0.634917	-0.152481	2.58117e-05	Significant	Significant	D0-D7	3-5-3-5
SLAMF7	OID20602	Q9NQ25	INFLAMMATION	Timepoint:Severity	DE,1-2 - D0,3-5	0.510531	0.196966	0.824095	2.58255e-05	Significant	Significant	DE-D0	1-2-3-5
CCL17	OID20745	Q92583	INFLAMMATION	Timepoint:Severity	D0,3-5 - D3,3-5	-0.50635	-0.816672	-0.196029	2.58778e-05	Significant	Significant	D0-D3	3-5-3-5
SCGB3A2	OID20723	Q96PL1	INFLAMMATION	Timepoint:Severity	DE,1-2 - D0,3-5	0.73818	0.284951	1.19141	2.58809e-05	Significant	Significant	DE-D0	1-2-3-5
GPNMB	OID20173	Q14956	CARDIOMETABOLIC	Timepoint:Severity	D3,1-2 - D0,3-5	-0.301859	-0.48693	-0.116788	2.59276e-05	Significant	Significant	D3-D0	1-2-3-5
DPP7	OID20142	Q9UHL4	CARDIOMETABOLIC	Timepoint:Severity	D7,1-2 - D0,3-5	0.46874	0.181675	0.755804	2.59753e-05	Significant	Significant	D7-D0	1-2-3-5
BCAM	OID21076	P50895	NEUROLOGY	Timepoint:Severity	D0,1-2 - D7,3-5	0.312393	0.120465	0.504321	2.60292e-05	Significant	Significant	D0-D7	1-2-3-5
SIGLEC10	OID20537	Q96LC7	INFLAMMATION	Timepoint:Severity	DE,1-2 - D7,3-5	0.550921	0.212251	0.889592	2.60792e-05	Significant	Significant	DE-D7	1-2-3-5
MATN2	OID20767	O00339	INFLAMMATION	Timepoint:Severity	D0,1-2 - D7,3-5	0.438546	0.169081	0.708011	2.61075e-05	Significant	Significant	D0-D7	1-2-3-5
GPC5	OID20944	P78333	NEUROLOGY	Timepoint:Severity	D3,1-2 - D0,3-5	0.352624	0.136328	0.568919	2.61098e-05	Significant	Significant	D3-D0	1-2-3-5
TBL1X	OID21220	O60907	ONCOLOGY	Timepoint:Severity	D0,1-2 - D3,1-2	-0.495281	-0.798945	-0.191617	2.62968e-05	Significant	Significant	D0-D3	1-2-1-2
TNFRSF10A	OID20967	O00220	NEUROLOGY	Timepoint:Severity	D0,1-2 - DE,1-2	-0.464744	-0.749529	-0.179959	2.63531e-05	Significant	Significant	D0-DE	1-2-1-2
FAS	OID20316	P25445	CARDIOMETABOLIC	Timepoint:Severity	D3,1-2 - D7,1-2	-0.29496	-0.475689	-0.11423	2.63667e-05	Significant	Significant	D3-D7	1-2-1-2
MGLL	OID20711	Q99685	INFLAMMATION	Timepoint:Severity	D7,1-2 - D0,3-5	1.05664	0.40666	1.70662	2.65759e-05	Significant	Significant	D7-D0	1-2-3-5
IL6ST	OID20147	P40189	CARDIOMETABOLIC	Timepoint:Severity	D3,1-2 - D7,1-2	-0.221622	-0.357361	-0.0858833	2.65778e-05	Significant	Significant	D3-D7	1-2-1-2
VSIG4	OID21144	Q9Y279	NEUROLOGY	Timepoint:Severity	D0,1-2 - D7,3-5	0.718095	0.276616	1.15957	2.6591e-05	Significant	Significant	D0-D7	1-2-3-5
CXCL1	OID20762	P09341	INFLAMMATION	Timepoint:Severity	D0,1-2 - D7,3-5	0.70257	0.270531	1.13461	2.66202e-05	Significant	Significant	D0-D7	1-2-3-5
STC1	OID21014	P52823	NEUROLOGY	Timepoint:Severity	DE,1-2 - D0,3-5	0.748075	0.287842	1.20831	2.66449e-05	Significant	Significant	DE-D0	1-2-3-5
MET	OID20269	P08581	CARDIOMETABOLIC	Timepoint:Severity	D3,1-2 - D3,3-5	0.251827	0.0971516	0.406503	2.66923e-05	Significant	Significant	D3-D3	1-2-3-5
IL17C	OID20477	Q9P0M4	INFLAMMATION	Timepoint:Severity	D0,1-2 - DE,1-2	-0.810162	-1.30733	-0.312996	2.6736e-05	Significant	Significant	D0-DE	1-2-1-2
TINAGL1	OID20180	Q9GZM7	CARDIOMETABOLIC	Timepoint:Severity	D0,1-2 - D0,3-5	0.323206	0.124885	0.521528	2.68844e-05	Significant	Significant	D0-D0	1-2-3-5
TST	OID20868	Q16762	NEUROLOGY	Timepoint:Severity	D0,1-2 - D3,1-2	-0.732422	-1.18201	-0.282832	2.6994e-05	Significant	Significant	D0-D3	1-2-1-2
PAPPA	OID20421	Q13219	INFLAMMATION	Timepoint:Severity	D3,1-2 - D0,3-5	0.747816	0.289717	1.20591	2.71513e-05	Significant	Significant	D3-D0	1-2-3-5
NADK	OID20178	O95544	CARDIOMETABOLIC	Timepoint:Severity	D3,1-2 - D7,1-2	0.583781	0.225829	0.941732	2.71589e-05	Significant	Significant	D3-D7	1-2-1-2
CHRDL1	OID20771	Q9BU40	INFLAMMATION	Timepoint:Severity	D3,1-2 - D0,3-5	0.420907	0.162574	0.67924	2.72245e-05	Significant	Significant	D3-D0	1-2-3-5
SKAP2	OID20761	O75563	INFLAMMATION	Timepoint:Severity	D3,1-2 - D3,3-5	1.062	0.407834	1.71617	2.74556e-05	Significant	Significant	D3-D3	1-2-3-5
IL17D	OID20481	Q8TAD2	INFLAMMATION	Timepoint:Severity	DE,1-2 - D7,3-5	0.442335	0.169866	0.714805	2.74766e-05	Significant	Significant	DE-D7	1-2-3-5
PAEP	OID20925	P09466	NEUROLOGY	Timepoint:Severity	D7,1-2 - D0,3-5	0.975427	0.378263	1.57259	2.74916e-05	Significant	Significant	D7-D0	1-2-3-5
TNFRSF1A	OID21155	P19438	NEUROLOGY	Timepoint:Severity	DE,1-2 - DE,3-5	1.52272	0.586522	2.45893	2.75806e-05	Significant	Significant	DE-DE	1-2-3-5
IL24	OID20440	Q13007	INFLAMMATION	Timepoint:Severity	D7,1-2 - D3,3-5	0.348001	0.133671	0.562331	2.75834e-05	Significant	Significant	D7-D3	1-2-3-5
LRMP	OID20085	Q12912	CARDIOMETABOLIC	Timepoint:Severity	D3,1-2 - D3,3-5	0.611865	0.234798	0.988932	2.77487e-05	Significant	Significant	D3-D3	1-2-3-5
CDH2	OID20170	P19022	CARDIOMETABOLIC	Timepoint:Severity	D7,1-2 - DE,1-2	0.405931	0.156615	0.655247	2.77634e-05	Significant	Significant	D7-DE	1-2-1-2
CBLIF	OID20179	P27352	CARDIOMETABOLIC	Timepoint:Severity	D7,1-2 - D3,3-5	0.662825	0.255393	1.07026	2.78535e-05	Significant	Significant	D7-D3	1-2-3-5
DAB2	OID21428	P98082	ONCOLOGY	Timepoint:Severity	DE,1-2 - D3,3-5	0.879632	0.337403	1.42186	2.78786e-05	Significant	Significant	DE-D3	1-2-3-5
AKT3	OID21197	Q9Y243	ONCOLOGY	Timepoint:Severity	D7,1-2 - D3,3-5	0.289451	0.111019	0.467882	2.79259e-05	Significant	Significant	D7-D3	1-2-3-5
SMPD1	OID21028	P17405	NEUROLOGY	Timepoint:Severity	D3,1-2 - D0,3-5	0.396786	0.152966	0.640605	2.79628e-05	Significant	Significant	D3-D0	1-2-3-5
CXCL1	OID20762	P09341	INFLAMMATION	Timepoint:Severity	D3,1-2 - D7,3-5	0.719718	0.276123	1.16331	2.80407e-05	Significant	Significant	D3-D7	1-2-3-5
CD300LG	OID21130	Q6UXG3	NEUROLOGY	Timepoint:Severity	D7,1-2 - DE,1-2	-0.301307	-0.486401	-0.116212	2.80718e-05	Significant	Significant	D7-DE	1-2-1-2
CRIP2	OID20901	P52943	NEUROLOGY	Timepoint:Severity	D7,1-2 - D0,3-5	0.345339	0.132665	0.558013	2.82547e-05	Significant	Significant	D7-D0	1-2-3-5
CD164	OID21080	Q04900	NEUROLOGY	Timepoint:Severity	DE,1-2 - D0,3-5	0.305938	0.117232	0.494644	2.83008e-05	Significant	Significant	DE-D0	1-2-3-5
SPINT2	OID20720	O43291	INFLAMMATION	Timepoint:Severity	D3,1-2 - D7,3-5	0.415837	0.159462	0.672212	2.83121e-05	Significant	Significant	D3-D7	1-2-3-5
OBP2B	OID20980	Q9NPH6	NEUROLOGY	Timepoint:Severity	D0,3-5 - D7,3-5	-0.346285	-0.559089	-0.133481	2.83156e-05	Significant	Significant	D0-D7	3-5-3-5
ULBP2	OID20919	Q9BZM5	NEUROLOGY	Timepoint:Severity	D7,1-2 - DE,3-5	1.38349	0.531761	2.23522	2.83381e-05	Significant	Significant	D7-DE	1-2-3-5
COX5B	OID21297	P10606	ONCOLOGY	Timepoint:Severity	D3,1-2 - D0,3-5	1.06997	0.410016	1.72992	2.84034e-05	Significant	Significant	D3-D0	1-2-3-5
PVR	OID21011	P15151	NEUROLOGY	Timepoint:Severity	D0,3-5 - D7,3-5	0.37016	0.142522	0.597797	2.86731e-05	Significant	Significant	D0-D7	3-5-3-5
TNFRSF21	OID21052	O75509	NEUROLOGY	Timepoint:Severity	DE,1-2 - D7,3-5	0.45193	0.17304	0.730821	2.87549e-05	Significant	Significant	DE-D7	1-2-3-5
CCL11	OID20668	P51671	INFLAMMATION	Timepoint:Severity	DE,1-2 - D3,3-5	0.488975	0.187228	0.790722	2.87978e-05	Significant	Significant	DE-D3	1-2-3-5
BST2	OID21029	Q10589	NEUROLOGY	Timepoint:Severity	D0,1-2 - D7,1-2	-0.556127	-0.898026	-0.214229	2.88069e-05	Significant	Significant	D0-D7	1-2-1-2
CDC27	OID21238	P30260	ONCOLOGY	Timepoint:Severity	D0,1-2 - D7,1-2	-0.486897	-0.786779	-0.187015	2.89226e-05	Significant	Significant	D0-D7	1-2-1-2
FGFR2	OID21478	P21802	ONCOLOGY	Timepoint:Severity	D3,1-2 - DE,1-2	-0.196166	-0.316861	-0.075471	2.89613e-05	Significant	Significant	D3-DE	1-2-1-2
CD207	OID21298	Q9UJ71	ONCOLOGY	Timepoint:Severity	DE,1-2 - D3,3-5	0.435401	0.166606	0.704196	2.89669e-05	Significant	Significant	DE-D3	1-2-3-5
KLK13	OID21291	Q9UKR3	ONCOLOGY	Timepoint:Severity	DE,1-2 - D3,3-5	0.578679	0.221463	0.935896	2.89699e-05	Significant	Significant	DE-D3	1-2-3-5
DRG2	OID21335	P55039	ONCOLOGY	Timepoint:Severity	DE,1-2 - D0,3-5	0.395282	0.151228	0.639337	2.89831e-05	Significant	Significant	DE-D0	1-2-3-5
CCN2	OID20709	P29279	INFLAMMATION	Timepoint:Severity	D0,3-5 - D3,3-5	-0.271667	-0.438845	-0.104488	2.90513e-05	Significant	Significant	D0-D3	3-5-3-5
IL6	OID20101	P05231	CARDIOMETABOLIC	Timepoint:Severity	D0,1-2 - D3,1-2	-0.93216	-1.50583	-0.358487	2.91463e-05	Significant	Significant	D0-D3	1-2-1-2
FASLG	OID20665	P48023	INFLAMMATION	Timepoint:Severity	D0,1-2 - D3,3-5	-0.351908	-0.568825	-0.134991	2.92795e-05	Significant	Significant	D0-D3	1-2-3-5
TXLNA	OID20952	P40222	NEUROLOGY	Timepoint:Severity	DE,1-2 - D0,3-5	1.09432	0.418368	1.77028	2.92959e-05	Significant	Significant	DE-D0	1-2-3-5
BAMBI	OID21267	Q13145	ONCOLOGY	Timepoint:Severity	DE,1-2 - D3,3-5	0.357601	0.136794	0.578407	2.93116e-05	Significant	Significant	DE-D3	1-2-3-5
TNFRSF11A	OID20646	Q9Y6Q6	INFLAMMATION	Timepoint:Severity	DE,1-2 - DE,3-5	1.7902	0.686654	2.89374	2.93693e-05	Significant	Significant	DE-DE	1-2-3-5
IL17RA	OID21089	Q96F46	NEUROLOGY	Timepoint:Severity	D0,1-2 - DE,1-2	-0.20493	-0.331013	-0.0788463	2.93732e-05	Significant	Significant	D0-DE	1-2-1-2
CA1	OID20409	P00915	CARDIOMETABOLIC	Timepoint:Severity	D0,1-2 - D3,1-2	0.788731	0.303077	1.27438	2.94255e-05	Significant	Significant	D0-D3	1-2-1-2
CD74	OID21040	P04233	NEUROLOGY	Timepoint:Severity	D0,1-2 - D3,3-5	0.492668	0.189003	0.796332	2.94535e-05	Significant	Significant	D0-D3	1-2-3-5
FCRL5	OID21111	Q96RD9	NEUROLOGY	Timepoint:Severity	D3,1-2 - D3,3-5	0.552916	0.212093	0.893739	2.94728e-05	Significant	Significant	D3-D3	1-2-3-5
SORD	OID21453	Q00796	ONCOLOGY	Timepoint:Severity	D0,1-2 - DE,1-2	0.855774	0.32871	1.38284	2.94825e-05	Significant	Significant	D0-DE	1-2-1-2
CPE	OID21392	P16870	ONCOLOGY	Timepoint:Severity	D7,1-2 - D7,3-5	0.460976	0.176165	0.745787	2.95184e-05	Significant	Significant	D7-D7	1-2-3-5
ACTN4	OID20435	O43707	INFLAMMATION	Timepoint:Severity	DE,1-2 - D0,3-5	0.210983	0.0806205	0.341346	2.95503e-05	Significant	Significant	DE-D0	1-2-3-5
FABP1	OID20778	P07148	INFLAMMATION	Timepoint:Severity	D0,1-2 - D0,3-5	1.05132	0.402874	1.69977	2.95832e-05	Significant	Significant	D0-D0	1-2-3-5
TNFSF12	OID20624	O43508	INFLAMMATION	Timepoint:Severity	D0,3-5 - D3,3-5	-0.31824	-0.51453	-0.121951	2.96631e-05	Significant	Significant	D0-D3	3-5-3-5
VNN2	OID21310	O95498	ONCOLOGY	Timepoint:Severity	D0,1-2 - DE,1-2	-0.473381	-0.764844	-0.181918	2.96671e-05	Significant	Significant	D0-DE	1-2-1-2
CLIP2	OID20559	Q9UDT6	INFLAMMATION	Timepoint:Severity	D3,1-2 - D0,3-5	1.10408	0.421768	1.7864	2.96926e-05	Significant	Significant	D3-D0	1-2-3-5
CNTN4	OID21117	Q8IWV2	NEUROLOGY	Timepoint:Severity	D3,1-2 - D0,3-5	-0.218048	-0.352403	-0.0836942	2.97222e-05	Significant	Significant	D3-D0	1-2-3-5
SEMA7A	OID20283	O75326	CARDIOMETABOLIC	Timepoint:Severity	D0,1-2 - D3,3-5	0.345166	0.132458	0.557875	2.97349e-05	Significant	Significant	D0-D3	1-2-3-5
CRTAC1	OID20279	Q9NQ79	CARDIOMETABOLIC	Timepoint:Severity	D7,1-2 - DE,1-2	-0.409203	-0.661102	-0.157303	2.97872e-05	Significant	Significant	D7-DE	1-2-1-2
BIRC2	OID21217	Q13490	ONCOLOGY	Timepoint:Severity	D0,1-2 - D7,1-2	-0.387205	-0.625951	-0.14846	2.98049e-05	Significant	Significant	D0-D7	1-2-1-2
IL6	OID21276	P05231	ONCOLOGY	Timepoint:Severity	D0,1-2 - D3,1-2	-0.931681	-1.5056	-0.357764	2.98249e-05	Significant	Significant	D0-D3	1-2-1-2
AXL	OID20363	P30530	CARDIOMETABOLIC	Timepoint:Severity	DE,1-2 - D7,3-5	0.394089	0.150443	0.637734	2.99658e-05	Significant	Significant	DE-D7	1-2-3-5
STC1	OID21014	P52823	NEUROLOGY	Timepoint:Severity	D0,3-5 - D7,3-5	0.552974	0.211991	0.893958	2.99753e-05	Significant	Significant	D0-D7	3-5-3-5
ENG	OID20287	P17813	CARDIOMETABOLIC	Timepoint:Severity	DE,1-2 - D7,3-5	0.262193	0.100072	0.424313	3.00695e-05	Significant	Significant	DE-D7	1-2-3-5
CLC	OID20126	Q05315	CARDIOMETABOLIC	Timepoint:Severity	DE,1-2 - D7,3-5	0.73676	0.281183	1.19234	3.00884e-05	Significant	Significant	DE-D7	1-2-3-5
CTSB	OID20276	P07858	CARDIOMETABOLIC	Timepoint:Severity	D0,1-2 - DE,1-2	-0.593227	-0.959068	-0.227386	3.01176e-05	Significant	Significant	D0-DE	1-2-1-2
GPC1	OID21438	P35052	ONCOLOGY	Timepoint:Severity	D7,1-2 - DE,1-2	-0.41429	-0.669688	-0.158891	3.02916e-05	Significant	Significant	D7-DE	1-2-1-2
SEMA7A	OID20283	O75326	CARDIOMETABOLIC	Timepoint:Severity	DE,1-2 - D0,3-5	0.400059	0.152706	0.647412	3.04025e-05	Significant	Significant	DE-D0	1-2-3-5
YES1	OID21348	P07947	ONCOLOGY	Timepoint:Severity	D0,1-2 - DE,1-2	-1.4331	-2.3186	-0.547598	3.05948e-05	Significant	Significant	D0-DE	1-2-1-2
ADGRG2	OID20189	Q8IZP9	CARDIOMETABOLIC	Timepoint:Severity	D0,3-5 - D3,3-5	0.174352	0.0668045	0.281899	3.0708e-05	Significant	Significant	D0-D3	3-5-3-5
TFF1	OID21154	P04155	NEUROLOGY	Timepoint:Severity	D3,1-2 - D0,3-5	0.669367	0.256518	1.08222	3.07746e-05	Significant	Significant	D3-D0	1-2-3-5
VWC2	OID20936	Q2TAL6	NEUROLOGY	Timepoint:Severity	D0,3-5 - D7,3-5	-0.357055	-0.577542	-0.136568	3.086e-05	Significant	Significant	D0-D7	3-5-3-5
HLA-E	OID20532	P13747	INFLAMMATION	Timepoint:Severity	D7,1-2 - D0,3-5	0.30768	0.117449	0.497911	3.10183e-05	Significant	Significant	D7-D0	1-2-3-5
NID1	OID20362	P14543	CARDIOMETABOLIC	Timepoint:Severity	DE,1-2 - D3,3-5	0.447714	0.170497	0.724932	3.10919e-05	Significant	Significant	DE-D3	1-2-3-5
ARSB	OID21331	P15848	ONCOLOGY	Timepoint:Severity	D0,3-5 - D7,3-5	-0.442433	-0.715911	-0.168955	3.11555e-05	Significant	Significant	D0-D7	3-5-3-5
FCAR	OID20564	P24071	INFLAMMATION	Timepoint:Severity	D3,1-2 - D7,3-5	0.405403	0.154499	0.656308	3.1393e-05	Significant	Significant	D3-D7	1-2-3-5
IL17C	OID20477	Q9P0M4	INFLAMMATION	Timepoint:Severity	DE,1-2 - D3,3-5	0.889554	0.338439	1.44067	3.14796e-05	Significant	Significant	DE-D3	1-2-3-5
REG1A	OID20415	P05451	CARDIOMETABOLIC	Timepoint:Severity	D7,1-2 - DE,3-5	2.51314	0.958786	4.0675	3.1521e-05	Significant	Significant	D7-DE	1-2-3-5
VWC2	OID20936	Q2TAL6	NEUROLOGY	Timepoint:Severity	DE,1-2 - D3,3-5	0.512853	0.195122	0.830584	3.15429e-05	Significant	Significant	DE-D3	1-2-3-5
INPPL1	OID21314	O15357	ONCOLOGY	Timepoint:Severity	D0,1-2 - DE,1-2	-1.05401	-1.70646	-0.401562	3.17879e-05	Significant	Significant	D0-DE	1-2-1-2
OPTC	OID21362	Q9UBM4	ONCOLOGY	Timepoint:Severity	D3,1-2 - DE,1-2	-0.378496	-0.61229	-0.144702	3.17987e-05	Significant	Significant	D3-DE	1-2-1-2
CSF1	OID20719	P09603	INFLAMMATION	Timepoint:Severity	D0,3-5 - D7,3-5	0.337962	0.128994	0.54693	3.18068e-05	Significant	Significant	D0-D7	3-5-3-5
PDCD1LG2	OID21273	Q9BQ51	ONCOLOGY	Timepoint:Severity	DE,1-2 - D0,3-5	0.327663	0.124769	0.530558	3.18492e-05	Significant	Significant	DE-D0	1-2-3-5
ACP5	OID20314	P13686	CARDIOMETABOLIC	Timepoint:Severity	DE,1-2 - D7,3-5	0.523042	0.198837	0.847247	3.18524e-05	Significant	Significant	DE-D7	1-2-3-5
BIN2	OID21067	Q9UBW5	NEUROLOGY	Timepoint:Severity	D3,1-2 - D0,3-5	0.483361	0.183704	0.783018	3.20152e-05	Significant	Significant	D3-D0	1-2-3-5
CA12	OID21344	O43570	ONCOLOGY	Timepoint:Severity	DE,1-2 - DE,3-5	1.2366	0.471691	2.00152	3.20164e-05	Significant	Significant	DE-DE	1-2-3-5
FGR	OID20828	P09769	NEUROLOGY	Timepoint:Severity	D3,1-2 - D7,3-5	0.517323	0.196566	0.83808	3.21046e-05	Significant	Significant	D3-D7	1-2-3-5
FGR	OID20828	P09769	NEUROLOGY	Timepoint:Severity	D0,1-2 - D0,3-5	0.385243	0.146533	0.623953	3.21475e-05	Significant	Significant	D0-D0	1-2-3-5
CD46	OID20380	P15529	CARDIOMETABOLIC	Timepoint:Severity	D3,1-2 - D7,1-2	-0.319985	-0.517731	-0.122239	3.2178e-05	Significant	Significant	D3-D7	1-2-1-2
TFF2	OID20787	Q03403	INFLAMMATION	Timepoint:Severity	D3,1-2 - D3,3-5	0.698103	0.266607	1.1296	3.21923e-05	Significant	Significant	D3-D3	1-2-3-5
F9	OID20349	P00740	CARDIOMETABOLIC	Timepoint:Severity	D0,3-5 - D3,3-5	-0.1709	-0.276548	-0.065252	3.22531e-05	Significant	Significant	D0-D3	3-5-3-5
CCL28	OID20569	Q9NRJ3	INFLAMMATION	Timepoint:Severity	DE,1-2 - D0,3-5	0.639853	0.243036	1.03667	3.22542e-05	Significant	Significant	DE-D0	1-2-3-5
ICAM5	OID20145	Q9UMF0	CARDIOMETABOLIC	Timepoint:Severity	D3,3-5 - D7,3-5	-0.270277	-0.437342	-0.103212	3.24226e-05	Significant	Significant	D3-D7	3-5-3-5
CLEC4A	OID20573	Q9UMR7	INFLAMMATION	Timepoint:Severity	D0,1-2 - D7,1-2	-0.28239	-0.456938	-0.107842	3.24289e-05	Significant	Significant	D0-D7	1-2-1-2
TYMP	OID20234	P19971	CARDIOMETABOLIC	Timepoint:Severity	D0,1-2 - D3,3-5	0.560161	0.213026	0.907295	3.25066e-05	Significant	Significant	D0-D3	1-2-3-5
UXS1	OID21189	Q8NBZ7	ONCOLOGY	Timepoint:Severity	D3,1-2 - D3,3-5	0.436843	0.166124	0.707561	3.25628e-05	Significant	Significant	D3-D3	1-2-3-5
DOK2	OID20138	O60496	CARDIOMETABOLIC	Timepoint:Severity	D3,1-2 - D3,3-5	0.947701	0.359674	1.53573	3.27043e-05	Significant	Significant	D3-D3	1-2-3-5
TNFRSF12A	OID21482	Q9NP84	ONCOLOGY	Timepoint:Severity	DE,1-2 - DE,3-5	1.87397	0.713428	3.03451	3.27172e-05	Significant	Significant	DE-DE	1-2-3-5
CHMP1A	OID20930	Q9HD42	NEUROLOGY	Timepoint:Severity	D3,1-2 - D0,3-5	0.513178	0.194689	0.831667	3.29422e-05	Significant	Significant	D3-D0	1-2-3-5
CCL28	OID20569	Q9NRJ3	INFLAMMATION	Timepoint:Severity	D7,1-2 - D7,3-5	0.63032	0.239053	1.02159	3.29826e-05	Significant	Significant	D7-D7	1-2-3-5
DDX58	OID21226	O95786	ONCOLOGY	Timepoint:Severity	DE,1-2 - D7,3-5	-1.32938	-2.15457	-0.504194	3.29963e-05	Significant	Significant	DE-D7	1-2-3-5
SIGLEC1	OID20690	Q9BZZ2	INFLAMMATION	Timepoint:Severity	D0,1-2 - D3,3-5	0.417385	0.159016	0.675755	3.30007e-05	Significant	Significant	D0-D3	1-2-3-5
ROR1	OID20224	Q01973	CARDIOMETABOLIC	Timepoint:Severity	D0,3-5 - D7,3-5	-0.223499	-0.36184	-0.0851578	3.30145e-05	Significant	Significant	D0-D7	3-5-3-5
LTBP2	OID20254	Q14767	CARDIOMETABOLIC	Timepoint:Severity	D0,1-2 - D3,1-2	-0.318266	-0.515088	-0.121445	3.30409e-05	Significant	Significant	D0-D3	1-2-1-2
ANXA10	OID20886	Q9UJ72	NEUROLOGY	Timepoint:Severity	D7,1-2 - D3,3-5	0.632685	0.239996	1.02537	3.30825e-05	Significant	Significant	D7-D3	1-2-3-5
LRP1	OID21293	Q07954	ONCOLOGY	Timepoint:Severity	D3,1-2 - D7,1-2	-0.279961	-0.453048	-0.106873	3.30865e-05	Significant	Significant	D3-D7	1-2-1-2
BLMH	OID20336	Q13867	CARDIOMETABOLIC	Timepoint:Severity	D3,1-2 - D3,3-5	0.37698	0.143149	0.610811	3.3088e-05	Significant	Significant	D3-D3	1-2-3-5
MPIG6B	OID20779	O95866	INFLAMMATION	Timepoint:Severity	D3,1-2 - D0,3-5	1.18926	0.451026	1.92749	3.31133e-05	Significant	Significant	D3-D0	1-2-3-5
GCNT1	OID21379	Q02742	ONCOLOGY	Timepoint:Severity	D0,1-2 - D3,3-5	-0.309693	-0.501837	-0.11755	3.31135e-05	Significant	Significant	D0-D3	1-2-3-5
TNFRSF14	OID20783	Q92956	INFLAMMATION	Timepoint:Severity	D3,1-2 - D7,3-5	0.523276	0.198642	0.84791	3.31456e-05	Significant	Significant	D3-D7	1-2-3-5
CTSL	OID20228	P07711	CARDIOMETABOLIC	Timepoint:Severity	D7,1-2 - DE,1-2	0.481117	0.183347	0.778887	3.3426e-05	Significant	Significant	D7-DE	1-2-1-2
CCL14	OID20401	Q16627	CARDIOMETABOLIC	Timepoint:Severity	D3,1-2 - DE,1-2	-0.4368	-0.707239	-0.166361	3.34687e-05	Significant	Significant	D3-DE	1-2-1-2
DAPP1	OID20524	Q9UN19	INFLAMMATION	Timepoint:Severity	D0,1-2 - D3,1-2	-1.01484	-1.64356	-0.386128	3.3558e-05	Significant	Significant	D0-D3	1-2-1-2
ERBIN	OID21323	Q96RT1	ONCOLOGY	Timepoint:Severity	D0,1-2 - DE,1-2	-0.974457	-1.57918	-0.369738	3.37777e-05	Significant	Significant	D0-DE	1-2-1-2
PAPPA	OID20421	Q13219	INFLAMMATION	Timepoint:Severity	DE,1-2 - D3,3-5	0.848754	0.3221	1.37541	3.37966e-05	Significant	Significant	DE-D3	1-2-3-5
VPS53	OID21281	Q5VIR6	ONCOLOGY	Timepoint:Severity	D0,1-2 - DE,1-2	-0.823931	-1.3353	-0.312563	3.38305e-05	Significant	Significant	D0-DE	1-2-1-2
AKT3	OID21197	Q9Y243	ONCOLOGY	Timepoint:Severity	DE,1-2 - D0,3-5	0.351033	0.132827	0.56924	3.40985e-05	Significant	Significant	DE-D0	1-2-3-5
IL6	OID20563	P05231	INFLAMMATION	Timepoint:Severity	D0,1-2 - D3,1-2	-0.936557	-1.51682	-0.356292	3.41147e-05	Significant	Significant	D0-D3	1-2-1-2
CCL23	OID20693	P55773	INFLAMMATION	Timepoint:Severity	DE,1-2 - D3,3-5	0.590244	0.223323	0.957165	3.41618e-05	Significant	Significant	DE-D3	1-2-3-5
OXT	OID21047	P01178	NEUROLOGY	Timepoint:Severity	D7,1-2 - DE,1-2	0.733943	0.279494	1.18839	3.42334e-05	Significant	Significant	D7-DE	1-2-1-2
MANSC1	OID21492	Q9H8J5	ONCOLOGY	Timepoint:Severity	D3,1-2 - D3,3-5	0.2839	0.107837	0.459963	3.42921e-05	Significant	Significant	D3-D3	1-2-3-5
NELL2	OID20706	Q99435	INFLAMMATION	Timepoint:Severity	D7,1-2 - D3,3-5	0.429501	0.16299	0.696012	3.43573e-05	Significant	Significant	D7-D3	1-2-3-5
SIGLEC5	OID21082	O15389	NEUROLOGY	Timepoint:Severity	D0,3-5 - D7,3-5	0.335707	0.127797	0.543617	3.43862e-05	Significant	Significant	D0-D7	3-5-3-5
ICAM1	OID20411	P05362	CARDIOMETABOLIC	Timepoint:Severity	DE,1-2 - D7,3-5	0.399952	0.151274	0.648631	3.43965e-05	Significant	Significant	DE-D7	1-2-3-5
ADA2	OID20394	Q9NZK5	CARDIOMETABOLIC	Timepoint:Severity	D0,1-2 - D7,3-5	-0.449457	-0.72889	-0.170024	3.47024e-05	Significant	Significant	D0-D7	1-2-3-5
PRSS2	OID20364	P07478	CARDIOMETABOLIC	Timepoint:Severity	D3,1-2 - DE,1-2	-0.700905	-1.13558	-0.266226	3.48221e-05	Significant	Significant	D3-DE	1-2-1-2
LY96	OID20945	Q9Y6Y9	NEUROLOGY	Timepoint:Severity	D0,1-2 - D3,1-2	-0.203752	-0.330027	-0.0774779	3.49281e-05	Significant	Significant	D0-D3	1-2-1-2
XG	OID20259	P55808	CARDIOMETABOLIC	Timepoint:Severity	D7,1-2 - DE,1-2	-0.447114	-0.724392	-0.169835	3.49558e-05	Significant	Significant	D7-DE	1-2-1-2
IL15RA	OID20498	Q13261	INFLAMMATION	Timepoint:Severity	D3,1-2 - D3,3-5	0.312955	0.118273	0.507637	3.50952e-05	Significant	Significant	D3-D3	1-2-3-5
ANGPTL4	OID20703	Q9BY76	INFLAMMATION	Timepoint:Severity	D0,1-2 - D3,1-2	-0.487427	-0.789713	-0.185141	3.51479e-05	Significant	Significant	D0-D3	1-2-1-2
TNFRSF9	OID20985	Q07011	NEUROLOGY	Timepoint:Severity	D0,3-5 - D3,3-5	-0.315283	-0.511058	-0.119507	3.54353e-05	Significant	Significant	D0-D3	3-5-3-5
ITGB1BP1	OID21268	O14713	ONCOLOGY	Timepoint:Severity	D0,1-2 - D3,1-2	-0.30738	-0.498245	-0.116516	3.55675e-05	Significant	Significant	D0-D3	1-2-1-2
FGF5	OID20490	P12034	INFLAMMATION	Timepoint:Severity	D3,1-2 - DE,1-2	-0.348731	-0.565217	-0.132245	3.55743e-05	Significant	Significant	D3-DE	1-2-1-2
SEMA3F	OID20186	Q13275	CARDIOMETABOLIC	Timepoint:Severity	D0,1-2 - D3,1-2	-0.2559	-0.414715	-0.0970842	3.56733e-05	Significant	Significant	D0-D3	1-2-1-2
MMP3	OID21083	P08254	NEUROLOGY	Timepoint:Severity	DE,1-2 - D7,3-5	0.668497	0.252097	1.0849	3.58065e-05	Significant	Significant	DE-D7	1-2-3-5
NELL1	OID21494	Q92832	ONCOLOGY	Timepoint:Severity	D7,1-2 - D7,3-5	0.511473	0.193168	0.829778	3.5811e-05	Significant	Significant	D7-D7	1-2-3-5
INHBC	OID21093	P55103	NEUROLOGY	Timepoint:Severity	D0,3-5 - D7,3-5	0.322394	0.122141	0.522647	3.58225e-05	Significant	Significant	D0-D7	3-5-3-5
TNF	OID20848	P01375	NEUROLOGY	Timepoint:Severity	D0,1-2 - DE,1-2	-0.402796	-0.65301	-0.152582	3.58515e-05	Significant	Significant	D0-DE	1-2-1-2
IFNG	OID20495	P01579	INFLAMMATION	Timepoint:Severity	D0,3-5 - D3,3-5	0.857898	0.325015	1.39078	3.58717e-05	Significant	Significant	D0-D3	3-5-3-5
MOG	OID21384	Q16653	ONCOLOGY	Timepoint:Severity	D0,1-2 - D3,1-2	-0.297421	-0.482053	-0.11279	3.59366e-05	Significant	Significant	D0-D3	1-2-1-2
LGALS9	OID20781	O00182	INFLAMMATION	Timepoint:Severity	D3,1-2 - D3,3-5	0.416003	0.157356	0.67465	3.61767e-05	Significant	Significant	D3-D3	1-2-3-5
TNFRSF9	OID20985	Q07011	NEUROLOGY	Timepoint:Severity	DE,1-2 - D7,3-5	0.680586	0.256383	1.10479	3.63536e-05	Significant	Significant	DE-D7	1-2-3-5
ADAMTS8	OID21502	Q9UP79	ONCOLOGY	Timepoint:Severity	D0,1-2 - D7,1-2	0.261623	0.0991166	0.42413	3.64304e-05	Significant	Significant	D0-D7	1-2-1-2
CDH15	OID21005	P55291	NEUROLOGY	Timepoint:Severity	D7,1-2 - D0,3-5	0.502507	0.190683	0.814331	3.65609e-05	Significant	Significant	D7-D0	1-2-3-5
BIRC2	OID21217	Q13490	ONCOLOGY	Timepoint:Severity	DE,1-2 - D0,3-5	0.478401	0.180096	0.776706	3.67086e-05	Significant	Significant	DE-D0	1-2-3-5
PPY	OID21516	P01298	ONCOLOGY	Timepoint:Severity	D0,1-2 - D3,3-5	0.606258	0.228943	0.983574	3.67884e-05	Significant	Significant	D0-D3	1-2-3-5
CLEC6A	OID21228	Q6EIG7	ONCOLOGY	Timepoint:Severity	D0,3-5 - D3,3-5	0.239366	0.0905605	0.388172	3.68258e-05	Significant	Significant	D0-D3	3-5-3-5
RNASET2	OID20321	O00584	CARDIOMETABOLIC	Timepoint:Severity	D3,1-2 - D7,1-2	-0.245574	-0.398174	-0.0929741	3.68935e-05	Significant	Significant	D3-D7	1-2-1-2
P4HB	OID21509	P07237	ONCOLOGY	Timepoint:Severity	D0,1-2 - DE,1-2	-0.477521	-0.774434	-0.180607	3.69253e-05	Significant	Significant	D0-DE	1-2-1-2
ATXN10	OID20865	Q9UBB4	NEUROLOGY	Timepoint:Severity	D3,1-2 - D0,3-5	0.693733	0.260986	1.12648	3.72218e-05	Significant	Significant	D3-D0	1-2-3-5
ASAH2	OID20996	Q9NR71	NEUROLOGY	Timepoint:Severity	D7,1-2 - D3,3-5	0.577724	0.218208	0.93724	3.74033e-05	Significant	Significant	D7-D3	1-2-3-5
TNF	OID21237	P01375	ONCOLOGY	Timepoint:Severity	DE,1-2 - D0,3-5	0.394587	0.148392	0.640782	3.74066e-05	Significant	Significant	DE-D0	1-2-3-5
NOTCH1	OID20311	P46531	CARDIOMETABOLIC	Timepoint:Severity	D7,1-2 - D3,3-5	0.193073	0.0726887	0.313458	3.75015e-05	Significant	Significant	D7-D3	1-2-3-5
STK4	OID20140	Q13043	CARDIOMETABOLIC	Timepoint:Severity	D3,1-2 - D0,3-5	0.429807	0.161553	0.698061	3.76288e-05	Significant	Significant	D3-D0	1-2-3-5
COL6A3	OID20292	P12111	CARDIOMETABOLIC	Timepoint:Severity	D0,3-5 - D7,3-5	-0.478315	-0.776068	-0.180562	3.76795e-05	Significant	Significant	D0-D7	3-5-3-5
PTPRS	OID20306	Q13332	CARDIOMETABOLIC	Timepoint:Severity	D3,1-2 - D0,3-5	-0.250626	-0.406557	-0.0946957	3.77146e-05	Significant	Significant	D3-D0	1-2-3-5
SAMD9L	OID20536	Q8IVG5	INFLAMMATION	Timepoint:Severity	D0,1-2 - D7,3-5	0.71501	0.268669	1.16135	3.77618e-05	Significant	Significant	D0-D7	1-2-3-5
TNFRSF6B	OID20964	O95407	NEUROLOGY	Timepoint:Severity	D7,1-2 - DE,1-2	0.664357	0.251111	1.0776	3.7959e-05	Significant	Significant	D7-DE	1-2-1-2
ITGA11	OID20581	Q9UKX5	INFLAMMATION	Timepoint:Severity	D7,1-2 - D7,3-5	-0.426762	-0.692921	-0.160603	3.80006e-05	Significant	Significant	D7-D7	1-2-3-5
PTPRS	OID20306	Q13332	CARDIOMETABOLIC	Timepoint:Severity	DE,1-2 - D0,3-5	0.288882	0.108619	0.469144	3.80748e-05	Significant	Significant	DE-D0	1-2-3-5
VEGFA	OID20650	P15692	INFLAMMATION	Timepoint:Severity	D0,3-5 - D3,3-5	-0.323232	-0.524524	-0.12194	3.82351e-05	Significant	Significant	D0-D3	3-5-3-5
PLA2G4A	OID20685	P47712	INFLAMMATION	Timepoint:Severity	D3,1-2 - D3,3-5	0.763398	0.286594	1.2402	3.8254e-05	Significant	Significant	D3-D3	1-2-3-5
AXIN1	OID20582	O15169	INFLAMMATION	Timepoint:Severity	D3,1-2 - D3,3-5	0.891304	0.334588	1.44802	3.82941e-05	Significant	Significant	D3-D3	1-2-3-5
STC2	OID21157	O76061	NEUROLOGY	Timepoint:Severity	D3,1-2 - D3,3-5	0.382153	0.143837	0.620469	3.83692e-05	Significant	Significant	D3-D3	1-2-3-5
ADAM8	OID21039	P78325	NEUROLOGY	Timepoint:Severity	D3,1-2 - D0,3-5	0.297701	0.11231	0.483092	3.83975e-05	Significant	Significant	D3-D0	1-2-3-5
SLAMF8	OID21214	Q9P0V8	ONCOLOGY	Timepoint:Severity	D0,1-2 - D3,1-2	-0.239669	-0.388778	-0.0905602	3.84373e-05	Significant	Significant	D0-D3	1-2-1-2
KIT	OID20370	P10721	CARDIOMETABOLIC	Timepoint:Severity	D0,3-5 - D7,3-5	0.193819	0.0731043	0.314535	3.84979e-05	Significant	Significant	D0-D7	3-5-3-5
HSPB1	OID20230	P04792	CARDIOMETABOLIC	Timepoint:Severity	D3,1-2 - D3,3-5	0.898277	0.337198	1.45936	3.85547e-05	Significant	Significant	D3-D3	1-2-3-5
BCL2L11	OID20513	O43521-2	INFLAMMATION	Timepoint:Severity	D3,1-2 - D3,3-5	0.354988	0.133383	0.576593	3.85973e-05	Significant	Significant	D3-D3	1-2-3-5
PLAUR	OID20764	Q03405	INFLAMMATION	Timepoint:Severity	D0,1-2 - D3,3-5	0.393507	0.148091	0.638922	3.88651e-05	Significant	Significant	D0-D3	1-2-3-5
ROBO2	OID21007	Q9HCK4	NEUROLOGY	Timepoint:Severity	DE,1-2 - D0,3-5	0.24174	0.0906513	0.392829	3.88974e-05	Significant	Significant	DE-D0	1-2-3-5
LAG3	OID21315	P18627	ONCOLOGY	Timepoint:Severity	D0,3-5 - D7,3-5	0.365372	0.137615	0.593128	3.89161e-05	Significant	Significant	D0-D7	3-5-3-5
LAP3	OID20436	P28838	INFLAMMATION	Timepoint:Severity	DE,1-2 - D3,3-5	-0.960858	-1.56155	-0.360167	3.90224e-05	Significant	Significant	DE-D3	1-2-3-5
WISP2	OID21068	O76076	NEUROLOGY	Timepoint:Severity	D7,1-2 - D7,3-5	0.52331	0.196426	0.850193	3.90244e-05	Significant	Significant	D7-D7	1-2-3-5
TIA1	OID20068	P31483	CARDIOMETABOLIC	Timepoint:Severity	DE,1-2 - D3,3-5	0.49838	0.186783	0.809976	3.91086e-05	Significant	Significant	DE-D3	1-2-3-5
HAVCR1	OID21422	Q96D42	ONCOLOGY	Timepoint:Severity	D7,1-2 - DE,1-2	-0.627967	-1.01915	-0.236788	3.91538e-05	Significant	Significant	D7-DE	1-2-1-2
MANSC1	OID21492	Q9H8J5	ONCOLOGY	Timepoint:Severity	D3,1-2 - D0,3-5	0.27198	0.102486	0.441474	3.91812e-05	Significant	Significant	D3-D0	1-2-3-5
IGSF3	OID21312	O75054	ONCOLOGY	Timepoint:Severity	D0,1-2 - D7,3-5	0.701384	0.263024	1.13974	3.93693e-05	Significant	Significant	D0-D7	1-2-3-5
KIT	OID20370	P10721	CARDIOMETABOLIC	Timepoint:Severity	D3,1-2 - D7,3-5	-0.283333	-0.460411	-0.106255	3.94096e-05	Significant	Significant	D3-D7	1-2-3-5
RAB6A	OID20608	P20340	INFLAMMATION	Timepoint:Severity	DE,1-2 - D3,3-5	0.499992	0.187229	0.812755	3.95765e-05	Significant	Significant	DE-D3	1-2-3-5
LGALS8	OID21041	O00214	NEUROLOGY	Timepoint:Severity	D7,1-2 - D7,3-5	0.697969	0.261355	1.13458	3.9609e-05	Significant	Significant	D7-D7	1-2-3-5
PROC	OID20402	P04070	CARDIOMETABOLIC	Timepoint:Severity	D0,3-5 - D7,3-5	-0.238252	-0.386919	-0.0895846	3.96797e-05	Significant	Significant	D0-D7	3-5-3-5
F9	OID20349	P00740	CARDIOMETABOLIC	Timepoint:Severity	DE,1-2 - D0,3-5	0.325891	0.122052	0.52973	3.97089e-05	Significant	Significant	DE-D0	1-2-3-5
KLK13	OID21291	Q9UKR3	ONCOLOGY	Timepoint:Severity	D0,1-2 - DE,1-2	-0.457029	-0.742096	-0.171961	3.97165e-05	Significant	Significant	D0-DE	1-2-1-2
ITM2A	OID20504	O43736	INFLAMMATION	Timepoint:Severity	DE,1-2 - D0,3-5	0.367899	0.137907	0.59789	3.97697e-05	Significant	Significant	DE-D0	1-2-3-5
CD40LG	OID20616	P29965	INFLAMMATION	Timepoint:Severity	D7,1-2 - D3,3-5	0.88475	0.331237	1.43826	3.98788e-05	Significant	Significant	D7-D3	1-2-3-5
FCRL2	OID20639	Q96LA5	INFLAMMATION	Timepoint:Severity	D3,1-2 - D0,3-5	0.418608	0.157519	0.679697	3.9993e-05	Significant	Significant	D3-D0	1-2-3-5
INPPL1	OID21314	O15357	ONCOLOGY	Timepoint:Severity	DE,1-2 - D3,3-5	1.05459	0.394585	1.71459	4.00322e-05	Significant	Significant	DE-D3	1-2-3-5
ADM	OID21467	P35318	ONCOLOGY	Timepoint:Severity	D7,1-2 - DE,3-5	1.78703	0.670935	2.90312	4.00988e-05	Significant	Significant	D7-DE	1-2-3-5
NRP2	OID21081	O60462	NEUROLOGY	Timepoint:Severity	DE,1-2 - D7,3-5	0.370952	0.138765	0.603139	4.01872e-05	Significant	Significant	DE-D7	1-2-3-5
NOTCH1	OID20311	P46531	CARDIOMETABOLIC	Timepoint:Severity	D7,1-2 - D7,3-5	0.220432	0.0824575	0.358406	4.03245e-05	Significant	Significant	D7-D7	1-2-3-5
MSTN	OID20115	O14793	CARDIOMETABOLIC	Timepoint:Severity	D3,1-2 - D7,3-5	-0.497702	-0.809286	-0.186117	4.04166e-05	Significant	Significant	D3-D7	1-2-3-5
HYAL1	OID20357	Q12794	CARDIOMETABOLIC	Timepoint:Severity	D0,3-5 - D7,3-5	-0.201928	-0.328173	-0.0756838	4.04342e-05	Significant	Significant	D0-D7	3-5-3-5
DPP7	OID20142	Q9UHL4	CARDIOMETABOLIC	Timepoint:Severity	D3,1-2 - DE,1-2	0.373259	0.140428	0.60609	4.05794e-05	Significant	Significant	D3-DE	1-2-1-2
TACC3	OID21285	Q9Y6A5	ONCOLOGY	Timepoint:Severity	D3,1-2 - D0,3-5	0.623504	0.232994	1.01401	4.07892e-05	Significant	Significant	D3-D0	1-2-3-5
LGMN	OID20773	Q99538	INFLAMMATION	Timepoint:Severity	D0,3-5 - D3,3-5	-0.278037	-0.451801	-0.104273	4.08634e-05	Significant	Significant	D0-D3	3-5-3-5
SUSD1	OID20072	Q6UWL2	CARDIOMETABOLIC	Timepoint:Severity	DE,1-2 - D3,3-5	0.269267	0.100597	0.437937	4.08901e-05	Significant	Significant	DE-D3	1-2-3-5
TREM2	OID20731	Q9NZC2	INFLAMMATION	Timepoint:Severity	D3,1-2 - D0,3-5	0.480582	0.18045	0.780714	4.10266e-05	Significant	Significant	D3-D0	1-2-3-5
FES	OID21207	P07332	ONCOLOGY	Timepoint:Severity	D7,1-2 - D0,3-5	0.270016	0.100912	0.43912	4.10684e-05	Significant	Significant	D7-D0	1-2-3-5
IL5RA	OID20601	Q01344	INFLAMMATION	Timepoint:Severity	DE,1-2 - D3,3-5	0.682205	0.255388	1.10902	4.11037e-05	Significant	Significant	DE-D3	1-2-3-5
SFTPD	OID20214	P35247	CARDIOMETABOLIC	Timepoint:Severity	D7,1-2 - DE,1-2	0.650332	0.244415	1.05625	4.11739e-05	Significant	Significant	D7-DE	1-2-1-2
ARHGEF12	OID20554	Q9NZN5	INFLAMMATION	Timepoint:Severity	D0,1-2 - DE,1-2	-1.19337	-1.94006	-0.446678	4.1179e-05	Significant	Significant	D0-DE	1-2-1-2
NAMPT	OID21227	P43490	ONCOLOGY	Timepoint:Severity	D7,1-2 - D3,3-5	0.553965	0.206773	0.901157	4.15418e-05	Significant	Significant	D7-D3	1-2-3-5
REG1B	OID20266	P48304	CARDIOMETABOLIC	Timepoint:Severity	DE,1-2 - DE,3-5	2.90985	1.08904	4.73066	4.15711e-05	Significant	Significant	DE-DE	1-2-3-5
CCL28	OID20569	Q9NRJ3	INFLAMMATION	Timepoint:Severity	DE,1-2 - D3,3-5	0.658837	0.245826	1.07185	4.16252e-05	Significant	Significant	DE-D3	1-2-3-5
PLAT	OID20247	P00750	CARDIOMETABOLIC	Timepoint:Severity	D3,1-2 - DE,1-2	0.611816	0.229463	0.994169	4.17935e-05	Significant	Significant	D3-DE	1-2-1-2
OMG	OID21352	P23515	ONCOLOGY	Timepoint:Severity	D3,1-2 - D0,3-5	-0.466545	-0.758716	-0.174375	4.19064e-05	Significant	Significant	D3-D0	1-2-3-5
CXCL5	OID20207	P42830	CARDIOMETABOLIC	Timepoint:Severity	D0,1-2 - DE,1-2	-1.01643	-1.65208	-0.380781	4.19319e-05	Significant	Significant	D0-DE	1-2-1-2
CLEC4D	OID20609	Q8WXI8	INFLAMMATION	Timepoint:Severity	D0,1-2 - D3,3-5	0.602115	0.225443	0.978787	4.20467e-05	Significant	Significant	D0-D3	1-2-3-5
CA9	OID21417	Q16790	ONCOLOGY	Timepoint:Severity	DE,1-2 - D7,3-5	0.844944	0.315026	1.37486	4.20907e-05	Significant	Significant	DE-D7	1-2-3-5
CD99	OID21110	P14209	NEUROLOGY	Timepoint:Severity	D3,1-2 - D3,3-5	0.458585	0.171421	0.745749	4.2204e-05	Significant	Significant	D3-D3	1-2-3-5
CD97	OID20260	P48960	CARDIOMETABOLIC	Timepoint:Severity	DE,1-2 - D3,3-5	0.415709	0.155008	0.676409	4.2312e-05	Significant	Significant	DE-D3	1-2-3-5
SEPTIN9	OID21279	Q9UHD8	ONCOLOGY	Timepoint:Severity	D3,1-2 - D0,3-5	0.147103	0.0548348	0.239372	4.23835e-05	Significant	Significant	D3-D0	1-2-3-5
DBNL	OID20681	Q9UJU6	INFLAMMATION	Timepoint:Severity	DE,1-2 - D0,3-5	1.08958	0.406011	1.77314	4.23929e-05	Significant	Significant	DE-D0	1-2-3-5
REG3A	OID20258	Q06141	CARDIOMETABOLIC	Timepoint:Severity	D3,1-2 - D7,3-5	0.879421	0.327726	1.43112	4.26553e-05	Significant	Significant	D3-D7	1-2-3-5
MEGF10	OID20746	Q96KG7	INFLAMMATION	Timepoint:Severity	D0,3-5 - D7,3-5	0.221796	0.0830466	0.360545	4.26564e-05	Significant	Significant	D0-D7	3-5-3-5
SSC4D	OID20182	Q8WTU2	CARDIOMETABOLIC	Timepoint:Severity	D7,1-2 - DE,1-2	-0.593037	-0.96371	-0.222365	4.27553e-05	Significant	Significant	D7-DE	1-2-1-2
NPY	OID21388	P01303	ONCOLOGY	Timepoint:Severity	D3,1-2 - DE,1-2	-0.2981	-0.48468	-0.11152	4.27721e-05	Significant	Significant	D3-DE	1-2-1-2
DDC	OID20215	P20711	CARDIOMETABOLIC	Timepoint:Severity	D3,1-2 - D7,1-2	-0.523302	-0.850602	-0.196001	4.28052e-05	Significant	Significant	D3-D7	1-2-1-2
FOLR2	OID21062	P14207	NEUROLOGY	Timepoint:Severity	D3,1-2 - D7,1-2	-0.279321	-0.453973	-0.104669	4.28234e-05	Significant	Significant	D3-D7	1-2-1-2
IFNG	OID20495	P01579	INFLAMMATION	Timepoint:Severity	D3,1-2 - D7,1-2	1.09566	0.410577	1.78074	4.29215e-05	Significant	Significant	D3-D7	1-2-1-2
SOST	OID20204	Q9BQB4	CARDIOMETABOLIC	Timepoint:Severity	D7,1-2 - D0,3-5	0.370553	0.138351	0.602756	4.29398e-05	Significant	Significant	D7-D0	1-2-3-5
MATN2	OID20767	O00339	INFLAMMATION	Timepoint:Severity	DE,1-2 - DE,3-5	1.32554	0.495238	2.15585	4.29673e-05	Significant	Significant	DE-DE	1-2-3-5
CD55	OID20377	P08174	CARDIOMETABOLIC	Timepoint:Severity	D3,1-2 - D7,1-2	-0.292011	-0.474735	-0.109286	4.30214e-05	Significant	Significant	D3-D7	1-2-1-2
PCOLCE	OID20384	Q15113	CARDIOMETABOLIC	Timepoint:Severity	D0,3-5 - D3,3-5	-0.294376	-0.478711	-0.110041	4.307e-05	Significant	Significant	D0-D3	3-5-3-5
MUC16	OID21378	Q8WXI7	ONCOLOGY	Timepoint:Severity	D7,1-2 - DE,1-2	-1.15721	-1.88149	-0.43293	4.30707e-05	Significant	Significant	D7-DE	1-2-1-2
ERBB2	OID21520	P04626	ONCOLOGY	Timepoint:Severity	D3,1-2 - DE,1-2	-0.226761	-0.368558	-0.0849638	4.30833e-05	Significant	Significant	D3-DE	1-2-1-2
CCL22	OID20765	O00626	INFLAMMATION	Timepoint:Severity	DE,1-2 - D0,3-5	0.547995	0.203902	0.892087	4.32918e-05	Significant	Significant	DE-D0	1-2-3-5
FLRT2	OID20946	O43155	NEUROLOGY	Timepoint:Severity	DE,1-2 - DE,3-5	1.0593	0.395433	1.72316	4.33454e-05	Significant	Significant	DE-DE	1-2-3-5
LILRB4	OID20429	Q8NHJ6	INFLAMMATION	Timepoint:Severity	D0,1-2 - D3,3-5	0.433114	0.161646	0.704583	4.34364e-05	Significant	Significant	D0-D3	1-2-3-5
SPOCK1	OID20924	Q08629	NEUROLOGY	Timepoint:Severity	D7,1-2 - D3,3-5	0.273567	0.101939	0.445195	4.35059e-05	Significant	Significant	D7-D3	1-2-3-5
IL6	OID20101	P05231	CARDIOMETABOLIC	Timepoint:Severity	D0,3-5 - D7,3-5	1.02781	0.383438	1.67217	4.35671e-05	Significant	Significant	D0-D7	3-5-3-5
FXYD5	OID20463	Q96DB9	INFLAMMATION	Timepoint:Severity	D3,1-2 - D0,3-5	0.348835	0.129844	0.567827	4.3675e-05	Significant	Significant	D3-D0	1-2-3-5
TPP1	OID20750	O14773	INFLAMMATION	Timepoint:Severity	D0,1-2 - DE,1-2	0.463553	0.173331	0.753774	4.37303e-05	Significant	Significant	D0-DE	1-2-1-2
CDC27	OID21238	P30260	ONCOLOGY	Timepoint:Severity	D0,1-2 - D3,1-2	-0.462588	-0.752491	-0.172685	4.38391e-05	Significant	Significant	D0-D3	1-2-1-2
IL6	OID20911	P05231	NEUROLOGY	Timepoint:Severity	D0,1-2 - D3,1-2	-0.93301	-1.51727	-0.348751	4.38605e-05	Significant	Significant	D0-D3	1-2-1-2
ANGPTL7	OID21412	O43827	ONCOLOGY	Timepoint:Severity	DE,1-2 - D7,3-5	0.543407	0.201962	0.884853	4.39849e-05	Significant	Significant	DE-D7	1-2-3-5
TIMP1	OID20418	P01033	CARDIOMETABOLIC	Timepoint:Severity	D0,3-5 - D3,3-5	-0.248371	-0.403996	-0.0927455	4.414e-05	Significant	Significant	D0-D3	3-5-3-5
PRELP	OID20766	P51888	INFLAMMATION	Timepoint:Severity	DE,1-2 - D0,3-5	0.491605	0.18283	0.800379	4.41809e-05	Significant	Significant	DE-D0	1-2-3-5
CBLN4	OID21386	Q9NTU7	ONCOLOGY	Timepoint:Severity	DE,1-2 - D7,3-5	-0.453024	-0.737716	-0.168333	4.41835e-05	Significant	Significant	DE-D7	1-2-3-5
CA1	OID20409	P00915	CARDIOMETABOLIC	Timepoint:Severity	D0,1-2 - D7,1-2	0.801795	0.299232	1.30436	4.43659e-05	Significant	Significant	D0-D7	1-2-1-2
TDGF1	OID20816	P13385	NEUROLOGY	Timepoint:Severity	D7,1-2 - D7,3-5	0.901843	0.336594	1.46709	4.44369e-05	Significant	Significant	D7-D7	1-2-3-5
LAYN	OID20970	Q6UX15	NEUROLOGY	Timepoint:Severity	DE,1-2 - DE,3-5	1.55698	0.579896	2.53405	4.46178e-05	Significant	Significant	DE-DE	1-2-3-5
TXNDC15	OID21495	Q96J42	ONCOLOGY	Timepoint:Severity	DE,1-2 - D7,3-5	0.326101	0.121093	0.53111	4.46487e-05	Significant	Significant	DE-D7	1-2-3-5
MAVS	OID21204	Q7Z434	ONCOLOGY	Timepoint:Severity	D0,1-2 - DE,1-2	-1.19563	-1.94649	-0.44478	4.47432e-05	Significant	Significant	D0-DE	1-2-1-2
CXCL8	OID20153	P10145	CARDIOMETABOLIC	Timepoint:Severity	D0,3-5 - D3,3-5	0.410744	0.153181	0.668306	4.47637e-05	Significant	Significant	D0-D3	3-5-3-5
NCR1	OID20566	O76036	INFLAMMATION	Timepoint:Severity	D0,1-2 - D3,1-2	-0.251442	-0.408994	-0.0938891	4.49018e-05	Significant	Significant	D0-D3	1-2-1-2
YTHDF3	OID20478	Q7Z739	INFLAMMATION	Timepoint:Severity	D7,1-2 - D7,3-5	0.7362	0.273085	1.19932	4.51505e-05	Significant	Significant	D7-D7	1-2-3-5
TREM2	OID20731	Q9NZC2	INFLAMMATION	Timepoint:Severity	D0,1-2 - D3,1-2	-0.313787	-0.510444	-0.11713	4.51622e-05	Significant	Significant	D0-D3	1-2-1-2
MEPE	OID20753	Q9NQ76	INFLAMMATION	Timepoint:Severity	D7,1-2 - D7,3-5	0.581481	0.215882	0.94708	4.52168e-05	Significant	Significant	D7-D7	1-2-3-5
CLUL1	OID20198	Q15846	CARDIOMETABOLIC	Timepoint:Severity	D3,1-2 - DE,1-2	-0.251236	-0.408749	-0.0937224	4.55537e-05	Significant	Significant	D3-DE	1-2-1-2
ITGB1BP1	OID21268	O14713	ONCOLOGY	Timepoint:Severity	D7,1-2 - D3,3-5	0.320928	0.118965	0.522891	4.56538e-05	Significant	Significant	D7-D3	1-2-3-5
ADGRE2	OID20755	Q9UHX3	INFLAMMATION	Timepoint:Severity	DE,1-2 - D3,3-5	0.423164	0.156868	0.689461	4.5734e-05	Significant	Significant	DE-D3	1-2-3-5
KLK8	OID21517	O60259	ONCOLOGY	Timepoint:Severity	D0,1-2 - D7,3-5	-0.450945	-0.734616	-0.167274	4.5827e-05	Significant	Significant	D0-D7	1-2-3-5
GUSB	OID20296	P08236	CARDIOMETABOLIC	Timepoint:Severity	D0,1-2 - D3,3-5	0.450448	0.167562	0.733334	4.58318e-05	Significant	Significant	D0-D3	1-2-3-5
FAS	OID20316	P25445	CARDIOMETABOLIC	Timepoint:Severity	D0,3-5 - D3,3-5	-0.225632	-0.367303	-0.0839597	4.59391e-05	Significant	Significant	D0-D3	3-5-3-5
DNAJA2	OID20627	O60884	INFLAMMATION	Timepoint:Severity	DE,1-2 - D0,3-5	1.17449	0.435085	1.91389	4.59771e-05	Significant	Significant	DE-D0	1-2-3-5
IL13RA1	OID21504	P78552	ONCOLOGY	Timepoint:Severity	D3,1-2 - D3,3-5	0.244128	0.0908077	0.397448	4.60438e-05	Significant	Significant	D3-D3	1-2-3-5
KLRD1	OID20632	Q13241	INFLAMMATION	Timepoint:Severity	D7,1-2 - D3,3-5	0.42954	0.159454	0.699625	4.64161e-05	Significant	Significant	D7-D3	1-2-3-5
TNFRSF1A	OID21155	P19438	NEUROLOGY	Timepoint:Severity	D0,1-2 - D0,3-5	0.469854	0.175039	0.764669	4.64734e-05	Significant	Significant	D0-D0	1-2-3-5
MDGA1	OID20951	Q8NFP4	NEUROLOGY	Timepoint:Severity	DE,1-2 - D7,3-5	0.552537	0.20493	0.900145	4.66858e-05	Significant	Significant	DE-D7	1-2-3-5
VEGFA	OID20650	P15692	INFLAMMATION	Timepoint:Severity	DE,1-2 - D3,3-5	0.652799	0.241632	1.06397	4.66935e-05	Significant	Significant	DE-D3	1-2-3-5
NFATC1	OID20545	O95644	INFLAMMATION	Timepoint:Severity	D0,1-2 - D3,1-2	-0.770086	-1.25401	-0.286165	4.67528e-05	Significant	Significant	D0-D3	1-2-1-2
NCK2	OID20683	O43639	INFLAMMATION	Timepoint:Severity	D3,1-2 - D3,3-5	0.769471	0.284709	1.25423	4.67866e-05	Significant	Significant	D3-D3	1-2-3-5
SCG2	OID21400	P13521	ONCOLOGY	Timepoint:Severity	D7,1-2 - D0,3-5	0.364326	0.135211	0.59344	4.69496e-05	Significant	Significant	D7-D0	1-2-3-5
TNFRSF12A	OID21482	Q9NP84	ONCOLOGY	Timepoint:Severity	D3,1-2 - D7,1-2	-0.418554	-0.681386	-0.155723	4.70072e-05	Significant	Significant	D3-D7	1-2-1-2
NPY	OID21388	P01303	ONCOLOGY	Timepoint:Severity	D7,1-2 - D7,3-5	0.316143	0.116929	0.515358	4.7072e-05	Significant	Significant	D7-D7	1-2-3-5
KIFBP	OID21320	Q96EK5	ONCOLOGY	Timepoint:Severity	D3,1-2 - D3,3-5	0.796121	0.294354	1.29789	4.73136e-05	Significant	Significant	D3-D3	1-2-3-5
SEMA4C	OID21329	Q9C0C4	ONCOLOGY	Timepoint:Severity	D0,1-2 - D0,3-5	0.297484	0.110223	0.484746	4.74597e-05	Significant	Significant	D0-D0	1-2-3-5
MIA	OID21531	Q16674	ONCOLOGY	Timepoint:Severity	D7,1-2 - D0,3-5	0.365141	0.135416	0.594866	4.75321e-05	Significant	Significant	D7-D0	1-2-3-5
CALB2	OID20801	P22676	NEUROLOGY	Timepoint:Severity	D3,3-5 - DE,3-5	-1.08216	-1.76337	-0.400958	4.7583e-05	Significant	Significant	D3-DE	3-5-3-5
RHOC	OID20950	P08134	NEUROLOGY	Timepoint:Severity	D0,1-2 - DE,1-2	-1.34797	-2.19677	-0.49917	4.77317e-05	Significant	Significant	D0-DE	1-2-1-2
CA11	OID21195	O75493	ONCOLOGY	Timepoint:Severity	D0,1-2 - D7,3-5	0.250979	0.0927259	0.409232	4.82804e-05	Significant	Significant	D0-D7	1-2-3-5
TBC1D5	OID20521	Q92609	INFLAMMATION	Timepoint:Severity	DE,1-2 - D0,3-5	0.438015	0.161653	0.714378	4.83883e-05	Significant	Significant	DE-D0	1-2-3-5
ENTPD5	OID20104	O75356	CARDIOMETABOLIC	Timepoint:Severity	D7,1-2 - D3,3-5	0.364701	0.134816	0.594587	4.84234e-05	Significant	Significant	D7-D3	1-2-3-5
NPDC1	OID20205	Q9NQX5	CARDIOMETABOLIC	Timepoint:Severity	D3,1-2 - D7,3-5	0.582029	0.214987	0.94907	4.84558e-05	Significant	Significant	D3-D7	1-2-3-5
MSTN	OID20115	O14793	CARDIOMETABOLIC	Timepoint:Severity	D7,1-2 - D3,3-5	-0.429225	-0.699927	-0.158523	4.85228e-05	Significant	Significant	D7-D3	1-2-3-5
B4GALT1	OID20780	P15291	INFLAMMATION	Timepoint:Severity	DE,1-2 - D0,3-5	0.507521	0.187185	0.827856	4.88215e-05	Significant	Significant	DE-D0	1-2-3-5
ADAM22	OID21001	Q9P0K1	NEUROLOGY	Timepoint:Severity	D0,1-2 - D7,3-5	-0.476895	-0.777652	-0.176137	4.88727e-05	Significant	Significant	D0-D7	1-2-3-5
CXCL10	OID20697	P02778	INFLAMMATION	Timepoint:Severity	D0,1-2 - D0,3-5	0.732581	0.271433	1.19373	4.90348e-05	Significant	Significant	D0-D0	1-2-3-5
CLEC6A	OID21228	Q6EIG7	ONCOLOGY	Timepoint:Severity	DE,1-2 - D7,3-5	0.533131	0.196537	0.869724	4.91485e-05	Significant	Significant	DE-D7	1-2-3-5
ERP44	OID21338	Q9BS26	ONCOLOGY	Timepoint:Severity	D0,1-2 - DE,1-2	-0.413012	-0.673226	-0.152798	4.91538e-05	Significant	Significant	D0-DE	1-2-1-2
GDF15	OID20251	Q99988	CARDIOMETABOLIC	Timepoint:Severity	D0,1-2 - D7,3-5	0.763321	0.28171	1.24493	4.92563e-05	Significant	Significant	D0-D7	1-2-3-5
SIGLEC15	OID20812	Q6ZMC9	NEUROLOGY	Timepoint:Severity	D0,1-2 - D7,1-2	-0.253969	-0.413742	-0.0941956	4.92891e-05	Significant	Significant	D0-D7	1-2-1-2
IL15RA	OID20498	Q13261	INFLAMMATION	Timepoint:Severity	D3,1-2 - D0,3-5	0.289543	0.106824	0.472262	4.93533e-05	Significant	Significant	D3-D0	1-2-3-5
DKK1	OID21066	O94907	NEUROLOGY	Timepoint:Severity	D3,1-2 - D7,3-5	0.646841	0.238574	1.05511	4.94075e-05	Significant	Significant	D3-D7	1-2-3-5
USO1	OID21367	O60763	ONCOLOGY	Timepoint:Severity	DE,1-2 - D0,3-5	0.873956	0.321963	1.42595	4.95755e-05	Significant	Significant	DE-D0	1-2-3-5
IL12A_IL12B	OID21327	P29459_P29460	ONCOLOGY	Timepoint:Severity	D3,1-2 - D7,1-2	-0.5127	-0.835469	-0.18993	4.99691e-05	Significant	Significant	D3-D7	1-2-1-2
DSC2	OID21079	Q02487	NEUROLOGY	Timepoint:Severity	D0,1-2 - D7,3-5	-0.404371	-0.65969	-0.149053	5.00035e-05	Significant	Significant	D0-D7	1-2-3-5
ITGB5	OID21522	P18084	ONCOLOGY	Timepoint:Severity	D7,1-2 - D3,3-5	0.633912	0.233416	1.03441	5.00093e-05	Significant	Significant	D7-D3	1-2-3-5
CD160	OID20647	O95971	INFLAMMATION	Timepoint:Severity	D0,1-2 - D7,3-5	-0.618403	-1.00884	-0.227967	5.01642e-05	Significant	Significant	D0-D7	1-2-3-5
SIAE	OID21503	Q9HAT2	ONCOLOGY	Timepoint:Severity	DE,1-2 - D0,3-5	0.380772	0.140141	0.621403	5.0221e-05	Significant	Significant	DE-D0	1-2-3-5
STX4	OID21326	Q12846	ONCOLOGY	Timepoint:Severity	D0,1-2 - D3,1-2	-0.688159	-1.12192	-0.2544	5.03247e-05	Significant	Significant	D0-D3	1-2-1-2
FCAR	OID20564	P24071	INFLAMMATION	Timepoint:Severity	D0,1-2 - D3,3-5	0.348858	0.128998	0.568719	5.04772e-05	Significant	Significant	D0-D3	1-2-3-5
TYMP	OID20234	P19971	CARDIOMETABOLIC	Timepoint:Severity	DE,1-2 - D3,3-5	-0.718578	-1.17279	-0.264362	5.04919e-05	Significant	Significant	DE-D3	1-2-3-5
TBCC	OID20942	Q15814	NEUROLOGY	Timepoint:Severity	D0,1-2 - DE,1-2	-0.821759	-1.34046	-0.303059	5.05048e-05	Significant	Significant	D0-DE	1-2-1-2
WARS	OID21084	P23381	NEUROLOGY	Timepoint:Severity	D0,1-2 - D3,3-5	0.47417	0.175064	0.773276	5.0531e-05	Significant	Significant	D0-D3	1-2-3-5
IL5RA	OID20601	Q01344	INFLAMMATION	Timepoint:Severity	D3,3-5 - D7,3-5	0.372798	0.138	0.607595	5.05348e-05	Significant	Significant	D3-D7	3-5-3-5
FLI1	OID21239	Q01543	ONCOLOGY	Timepoint:Severity	D3,1-2 - D3,3-5	0.352532	0.129686	0.575379	5.06068e-05	Significant	Significant	D3-D3	1-2-3-5
RTBDN	OID21343	Q9BSG5	ONCOLOGY	Timepoint:Severity	D3,1-2 - DE,1-2	-0.299585	-0.488383	-0.110788	5.06489e-05	Significant	Significant	D3-DE	1-2-1-2
FABP2	OID20200	P12104	CARDIOMETABOLIC	Timepoint:Severity	D0,1-2 - D7,1-2	0.650673	0.240577	1.06077	5.06798e-05	Significant	Significant	D0-D7	1-2-1-2
ADM	OID21467	P35318	ONCOLOGY	Timepoint:Severity	D3,1-2 - DE,3-5	1.76547	0.651394	2.87954	5.09209e-05	Significant	Significant	D3-DE	1-2-3-5
BMP4	OID20994	P12644	NEUROLOGY	Timepoint:Severity	D3,1-2 - DE,1-2	-0.440901	-0.718741	-0.163061	5.11538e-05	Significant	Significant	D3-DE	1-2-1-2
BIRC2	OID21217	Q13490	ONCOLOGY	Timepoint:Severity	D0,1-2 - DE,1-2	-0.484236	-0.790118	-0.178354	5.12201e-05	Significant	Significant	D0-DE	1-2-1-2
CCL3	OID20610	P10147	INFLAMMATION	Timepoint:Severity	D7,1-2 - D7,3-5	0.643738	0.236618	1.05086	5.14755e-05	Significant	Significant	D7-D7	1-2-3-5
LAG3	OID21315	P18627	ONCOLOGY	Timepoint:Severity	D7,1-2 - D3,3-5	0.46418	0.17094	0.757421	5.15752e-05	Significant	Significant	D7-D3	1-2-3-5
FST	OID20770	P19883	INFLAMMATION	Timepoint:Severity	D7,1-2 - D3,3-5	0.511966	0.188133	0.835799	5.19482e-05	Significant	Significant	D7-D3	1-2-3-5
ARHGEF12	OID20554	Q9NZN5	INFLAMMATION	Timepoint:Severity	D3,1-2 - D3,3-5	0.928326	0.340787	1.51587	5.21322e-05	Significant	Significant	D3-D3	1-2-3-5
SNCG	OID20971	O76070	NEUROLOGY	Timepoint:Severity	D0,1-2 - D7,1-2	-0.504508	-0.822806	-0.186211	5.23606e-05	Significant	Significant	D0-D7	1-2-1-2
TNFRSF14	OID20783	Q92956	INFLAMMATION	Timepoint:Severity	D0,3-5 - D7,3-5	-0.339289	-0.553508	-0.12507	5.23783e-05	Significant	Significant	D0-D7	3-5-3-5
VPS53	OID21281	Q5VIR6	ONCOLOGY	Timepoint:Severity	D3,1-2 - D3,3-5	0.627654	0.230305	1.025	5.23983e-05	Significant	Significant	D3-D3	1-2-3-5
CERT	OID20857	Q9Y5P4	NEUROLOGY	Timepoint:Severity	DE,1-2 - D0,3-5	0.539556	0.19794	0.881171	5.24393e-05	Significant	Significant	DE-D0	1-2-3-5
CD97	OID20260	P48960	CARDIOMETABOLIC	Timepoint:Severity	D0,1-2 - D3,1-2	0.23188	0.0855636	0.378197	5.24496e-05	Significant	Significant	D0-D3	1-2-1-2
CD109	OID21108	Q6YHK3	NEUROLOGY	Timepoint:Severity	D0,1-2 - D3,3-5	0.276153	0.101778	0.450528	5.30519e-05	Significant	Significant	D0-D3	1-2-3-5
EZR	OID21017	P15311	NEUROLOGY	Timepoint:Severity	D3,1-2 - D3,3-5	0.285074	0.104638	0.46551	5.30958e-05	Significant	Significant	D3-D3	1-2-3-5
DCBLD2	OID21474	Q96PD2	ONCOLOGY	Timepoint:Severity	D3,1-2 - D3,3-5	0.370974	0.136335	0.605613	5.32159e-05	Significant	Significant	D3-D3	1-2-3-5
NPDC1	OID20205	Q9NQX5	CARDIOMETABOLIC	Timepoint:Severity	D3,1-2 - D7,1-2	-0.366482	-0.597902	-0.135061	5.33781e-05	Significant	Significant	D3-D7	1-2-1-2
TIMP4	OID21147	Q99727	NEUROLOGY	Timepoint:Severity	DE,1-2 - D7,3-5	0.537891	0.197058	0.878725	5.34091e-05	Significant	Significant	DE-D7	1-2-3-5
TGFB1	OID20621	P01137	INFLAMMATION	Timepoint:Severity	DE,1-2 - D7,3-5	0.526486	0.192864	0.860109	5.35068e-05	Significant	Significant	DE-D7	1-2-3-5
MB	OID20263	P02144	CARDIOMETABOLIC	Timepoint:Severity	D0,1-2 - D0,3-5	0.885158	0.32488	1.44544	5.35281e-05	Significant	Significant	D0-D0	1-2-3-5
NRP2	OID21081	O60462	NEUROLOGY	Timepoint:Severity	D0,3-5 - D7,3-5	-0.24489	-0.399803	-0.0899767	5.35935e-05	Significant	Significant	D0-D7	3-5-3-5
IDI2	OID20823	Q9BXS1	NEUROLOGY	Timepoint:Severity	DE,1-2 - D0,3-5	0.6617	0.242324	1.08108	5.36782e-05	Significant	Significant	DE-D0	1-2-3-5
AK1	OID20122	P00568	CARDIOMETABOLIC	Timepoint:Severity	D0,1-2 - D3,3-5	0.705929	0.258559	1.1533	5.37373e-05	Significant	Significant	D0-D3	1-2-3-5
PCDH17	OID20132	O14917	CARDIOMETABOLIC	Timepoint:Severity	D7,1-2 - DE,3-5	1.17908	0.433119	1.92503	5.37472e-05	Significant	Significant	D7-DE	1-2-3-5
ARHGAP25	OID21255	P42331	ONCOLOGY	Timepoint:Severity	DE,1-2 - D0,3-5	0.773738	0.28328	1.2642	5.38623e-05	Significant	Significant	DE-D0	1-2-3-5
PDGFC	OID21183	Q9NRA1	ONCOLOGY	Timepoint:Severity	D0,1-2 - D7,1-2	-0.165914	-0.270753	-0.0610743	5.39439e-05	Significant	Significant	D0-D7	1-2-1-2
IL6	OID21276	P05231	ONCOLOGY	Timepoint:Severity	D0,3-5 - D7,3-5	1.01761	0.373562	1.66166	5.41745e-05	Significant	Significant	D0-D7	3-5-3-5
SEZ6L	OID21488	Q9BYH1	ONCOLOGY	Timepoint:Severity	DE,1-2 - D3,3-5	0.352995	0.129299	0.576691	5.41828e-05	Significant	Significant	DE-D3	1-2-3-5
FLI1	OID21239	Q01543	ONCOLOGY	Timepoint:Severity	DE,1-2 - D3,3-5	0.459913	0.168274	0.751553	5.43268e-05	Significant	Significant	DE-D3	1-2-3-5
SMOC2	OID20730	Q9H3U7	INFLAMMATION	Timepoint:Severity	D3,1-2 - D3,3-5	0.430374	0.157786	0.702962	5.45314e-05	Significant	Significant	D3-D3	1-2-3-5
SH2B3	OID21222	Q9UQQ2	ONCOLOGY	Timepoint:Severity	D0,1-2 - DE,1-2	-1.01928	-1.66489	-0.37368	5.45366e-05	Significant	Significant	D0-DE	1-2-1-2
ST6GAL1	OID20302	P15907	CARDIOMETABOLIC	Timepoint:Severity	D0,1-2 - D3,3-5	0.37227	0.136444	0.608095	5.45718e-05	Significant	Significant	D0-D3	1-2-3-5
PRDX3	OID20483	P30048	INFLAMMATION	Timepoint:Severity	D3,1-2 - D3,3-5	0.736779	0.269544	1.20401	5.46285e-05	Significant	Significant	D3-D3	1-2-3-5
CCL2	OID21004	P13500	NEUROLOGY	Timepoint:Severity	D0,1-2 - D3,3-5	0.571639	0.209523	0.933755	5.47209e-05	Significant	Significant	D0-D3	1-2-3-5
EDIL3	OID20081	O43854	CARDIOMETABOLIC	Timepoint:Severity	D3,1-2 - D0,3-5	0.300832	0.110432	0.491231	5.47966e-05	Significant	Significant	D3-D0	1-2-3-5
KIR3DL1	OID21185	P43629	ONCOLOGY	Timepoint:Severity	D7,1-2 - D3,3-5	0.542289	0.199184	0.885394	5.48285e-05	Significant	Significant	D7-D3	1-2-3-5
CCN1	OID21368	O00622	ONCOLOGY	Timepoint:Severity	D0,1-2 - DE,1-2	-0.677942	-1.10713	-0.248757	5.4947e-05	Significant	Significant	D0-DE	1-2-1-2
USO1	OID21367	O60763	ONCOLOGY	Timepoint:Severity	D7,1-2 - D7,3-5	0.856257	0.313003	1.39951	5.49925e-05	Significant	Significant	D7-D7	1-2-3-5
CRIP2	OID20901	P52943	NEUROLOGY	Timepoint:Severity	D3,1-2 - DE,1-2	-0.368604	-0.601749	-0.135459	5.51346e-05	Significant	Significant	D3-DE	1-2-1-2
VTCN1	OID21164	Q7Z7D3	ONCOLOGY	Timepoint:Severity	D7,1-2 - D3,3-5	0.276119	0.100935	0.451303	5.52373e-05	Significant	Significant	D7-D3	1-2-3-5
FLT3LG	OID20661	P49771	INFLAMMATION	Timepoint:Severity	D7,1-2 - D3,3-5	0.474676	0.173671	0.775682	5.52692e-05	Significant	Significant	D7-D3	1-2-3-5
MUC13	OID20866	Q9H3R2	NEUROLOGY	Timepoint:Severity	D0,1-2 - DE,1-2	-0.57896	-0.945372	-0.212547	5.53228e-05	Significant	Significant	D0-DE	1-2-1-2
JAM2	OID21064	P57087	NEUROLOGY	Timepoint:Severity	D3,1-2 - D0,3-5	0.431598	0.158465	0.704731	5.53818e-05	Significant	Significant	D3-D0	1-2-3-5
TNC	OID20359	P24821	CARDIOMETABOLIC	Timepoint:Severity	D7,1-2 - DE,3-5	1.77149	0.649522	2.89347	5.556e-05	Significant	Significant	D7-DE	1-2-3-5
DCBLD2	OID21474	Q96PD2	ONCOLOGY	Timepoint:Severity	D3,3-5 - D7,3-5	-0.313253	-0.511469	-0.115037	5.56139e-05	Significant	Significant	D3-D7	3-5-3-5
ARSA	OID21138	P15289	NEUROLOGY	Timepoint:Severity	D3,1-2 - D3,3-5	0.443757	0.162811	0.724704	5.58226e-05	Significant	Significant	D3-D3	1-2-3-5
NOS1	OID20863	P29475	NEUROLOGY	Timepoint:Severity	D0,1-2 - DE,1-2	-0.916877	-1.49762	-0.33613	5.60255e-05	Significant	Significant	D0-DE	1-2-1-2
LAP3	OID20436	P28838	INFLAMMATION	Timepoint:Severity	D0,1-2 - D3,3-5	0.713011	0.260511	1.16551	5.62372e-05	Significant	Significant	D0-D3	1-2-3-5
PKLR	OID20682	P30613	INFLAMMATION	Timepoint:Severity	D0,1-2 - D3,1-2	0.787131	0.288775	1.28549	5.64172e-05	Significant	Significant	D0-D3	1-2-1-2
GLB1	OID20949	P16278	NEUROLOGY	Timepoint:Severity	D7,1-2 - D7,3-5	0.299233	0.109196	0.489271	5.64641e-05	Significant	Significant	D7-D7	1-2-3-5
OPTC	OID21362	Q9UBM4	ONCOLOGY	Timepoint:Severity	D7,1-2 - D3,3-5	0.375545	0.137278	0.613812	5.65026e-05	Significant	Significant	D7-D3	1-2-3-5
NOTCH3	OID20253	Q9UM47	CARDIOMETABOLIC	Timepoint:Severity	D7,1-2 - D7,3-5	0.359765	0.131374	0.588156	5.6525e-05	Significant	Significant	D7-D7	1-2-3-5
SMPD1	OID21028	P17405	NEUROLOGY	Timepoint:Severity	D3,1-2 - D3,3-5	0.400901	0.146799	0.655003	5.65684e-05	Significant	Significant	D3-D3	1-2-3-5
CD69	OID20206	Q07108	CARDIOMETABOLIC	Timepoint:Severity	D3,1-2 - D3,3-5	1.0356	0.377773	1.69344	5.66811e-05	Significant	Significant	D3-D3	1-2-3-5
CCL2	OID21004	P13500	NEUROLOGY	Timepoint:Severity	D7,1-2 - D0,3-5	0.573715	0.209628	0.937802	5.68635e-05	Significant	Significant	D7-D0	1-2-3-5
THOP1	OID20194	P52888	CARDIOMETABOLIC	Timepoint:Severity	D0,1-2 - D7,3-5	0.45392	0.165573	0.742267	5.68738e-05	Significant	Significant	D0-D7	1-2-3-5
CCL22	OID20765	O00626	INFLAMMATION	Timepoint:Severity	D3,1-2 - DE,1-2	-0.502059	-0.820214	-0.183904	5.69908e-05	Significant	Significant	D3-DE	1-2-1-2
ST6GAL1	OID20302	P15907	CARDIOMETABOLIC	Timepoint:Severity	D3,1-2 - DE,1-2	0.425208	0.155767	0.69465	5.70711e-05	Significant	Significant	D3-DE	1-2-1-2
HSPB1	OID20230	P04792	CARDIOMETABOLIC	Timepoint:Severity	D0,1-2 - D7,1-2	-0.828581	-1.35368	-0.303477	5.71582e-05	Significant	Significant	D0-D7	1-2-1-2
FOLR1	OID21529	P15328	ONCOLOGY	Timepoint:Severity	D0,3-5 - D7,3-5	-0.273872	-0.447416	-0.100327	5.72978e-05	Significant	Significant	D0-D7	3-5-3-5
CLEC1A	OID20099	Q8NC01	CARDIOMETABOLIC	Timepoint:Severity	D0,1-2 - DE,1-2	-0.315312	-0.51511	-0.115513	5.73276e-05	Significant	Significant	D0-DE	1-2-1-2
TGFBR3	OID20255	Q03167	CARDIOMETABOLIC	Timepoint:Severity	D3,1-2 - D7,1-2	-0.233829	-0.381939	-0.0857199	5.77245e-05	Significant	Significant	D3-D7	1-2-1-2
RBKS	OID20986	Q9H477	NEUROLOGY	Timepoint:Severity	D0,1-2 - D3,3-5	0.635257	0.23175	1.03876	5.77293e-05	Significant	Significant	D0-D3	1-2-3-5
TNFRSF11A	OID20646	Q9Y6Q6	INFLAMMATION	Timepoint:Severity	D0,3-5 - D3,3-5	-0.305953	-0.49991	-0.111996	5.77765e-05	Significant	Significant	D0-D3	3-5-3-5
ARHGAP25	OID21255	P42331	ONCOLOGY	Timepoint:Severity	D7,1-2 - D7,3-5	0.758348	0.276165	1.24053	5.77956e-05	Significant	Significant	D7-D7	1-2-3-5
DOK2	OID20138	O60496	CARDIOMETABOLIC	Timepoint:Severity	D0,1-2 - DE,1-2	-1.19218	-1.94943	-0.434938	5.78882e-05	Significant	Significant	D0-DE	1-2-1-2
MANF	OID20707	P55145	INFLAMMATION	Timepoint:Severity	D3,1-2 - D3,3-5	1.00933	0.367112	1.65154	5.88672e-05	Significant	Significant	D3-D3	1-2-3-5
FKBP7	OID20846	Q9Y680	NEUROLOGY	Timepoint:Severity	D3,1-2 - D7,3-5	0.380697	0.138438	0.622956	5.89229e-05	Significant	Significant	D3-D7	1-2-3-5
CA2	OID21149	P00918	NEUROLOGY	Timepoint:Severity	D0,1-2 - D7,1-2	0.945734	0.345391	1.54608	5.91031e-05	Significant	Significant	D0-D7	1-2-1-2
BMP4	OID20994	P12644	NEUROLOGY	Timepoint:Severity	D0,3-5 - D3,3-5	0.263939	0.096451	0.431427	5.92145e-05	Significant	Significant	D0-D3	3-5-3-5
FABP1	OID20778	P07148	INFLAMMATION	Timepoint:Severity	DE,1-2 - D3,3-5	1.39797	0.508046	2.28789	5.93757e-05	Significant	Significant	DE-D3	1-2-3-5
GH1	OID20220	P01241	CARDIOMETABOLIC	Timepoint:Severity	D0,1-2 - D7,1-2	-0.95863	-1.56669	-0.350565	5.95768e-05	Significant	Significant	D0-D7	1-2-1-2
NT5E	OID21498	P21589	ONCOLOGY	Timepoint:Severity	D7,1-2 - D3,3-5	0.660131	0.240527	1.07974	5.97652e-05	Significant	Significant	D7-D3	1-2-3-5
TGM2	OID20141	P21980	CARDIOMETABOLIC	Timepoint:Severity	D0,1-2 - D7,1-2	0.700775	0.255724	1.14583	5.99676e-05	Significant	Significant	D0-D7	1-2-1-2
MSR1	OID21063	P21757	NEUROLOGY	Timepoint:Severity	D3,1-2 - DE,1-2	-0.388803	-0.635636	-0.14197	6.01839e-05	Significant	Significant	D3-DE	1-2-1-2
PPP1R12A	OID21475	O14974	ONCOLOGY	Timepoint:Severity	D3,1-2 - D3,3-5	1.05466	0.382825	1.72649	6.03977e-05	Significant	Significant	D3-D3	1-2-3-5
CX3CL1	OID20976	P78423	NEUROLOGY	Timepoint:Severity	DE,1-2 - D7,3-5	0.576426	0.209132	0.94372	6.07243e-05	Significant	Significant	DE-D7	1-2-3-5
PILRB	OID20197	Q9UKJ0	CARDIOMETABOLIC	Timepoint:Severity	DE,1-2 - D0,3-5	0.553747	0.201633	0.905862	6.08773e-05	Significant	Significant	DE-D0	1-2-3-5
GDF2	OID20202	Q9UK05	CARDIOMETABOLIC	Timepoint:Severity	DE,1-2 - D7,3-5	0.461464	0.167371	0.755556	6.09232e-05	Significant	Significant	DE-D7	1-2-3-5
STC2	OID21157	O76061	NEUROLOGY	Timepoint:Severity	D7,1-2 - D7,3-5	0.432339	0.156892	0.707785	6.09297e-05	Significant	Significant	D7-D7	1-2-3-5
LRP11	OID20185	Q86VZ4	CARDIOMETABOLIC	Timepoint:Severity	D3,1-2 - D0,3-5	0.342024	0.124368	0.559681	6.16999e-05	Significant	Significant	D3-D0	1-2-3-5
BLMH	OID20336	Q13867	CARDIOMETABOLIC	Timepoint:Severity	D0,1-2 - D3,3-5	0.352782	0.128032	0.577532	6.1962e-05	Significant	Significant	D0-D3	1-2-3-5
C2CD2L	OID20864	O14523	NEUROLOGY	Timepoint:Severity	D0,1-2 - D7,1-2	-0.467751	-0.765456	-0.170046	6.20387e-05	Significant	Significant	D0-D7	1-2-1-2
DNER	OID20712	Q8NFT8	INFLAMMATION	Timepoint:Severity	D7,1-2 - D3,3-5	-0.241885	-0.395882	-0.0878883	6.21475e-05	Significant	Significant	D7-D3	1-2-3-5
CPE	OID21392	P16870	ONCOLOGY	Timepoint:Severity	DE,1-2 - D3,3-5	0.46742	0.169241	0.765599	6.22778e-05	Significant	Significant	DE-D3	1-2-3-5
CA2	OID21149	P00918	NEUROLOGY	Timepoint:Severity	D0,1-2 - D3,1-2	0.91325	0.332302	1.4942	6.24595e-05	Significant	Significant	D0-D3	1-2-1-2
COMP	OID20405	P49747	CARDIOMETABOLIC	Timepoint:Severity	D7,1-2 - D0,3-5	-0.445641	-0.729465	-0.161816	6.26119e-05	Significant	Significant	D7-D0	1-2-3-5
OGN	OID21123	P20774	NEUROLOGY	Timepoint:Severity	DE,1-2 - DE,3-5	1.9554	0.709896	3.20091	6.27441e-05	Significant	Significant	DE-DE	1-2-3-5
BANK1	OID20594	Q8NDB2	INFLAMMATION	Timepoint:Severity	D7,1-2 - D0,3-5	1.21735	0.440506	1.9942	6.29135e-05	Significant	Significant	D7-D0	1-2-3-5
ENAH	OID20497	Q8N8S7	INFLAMMATION	Timepoint:Severity	D3,1-2 - D7,3-5	0.472849	0.171107	0.77459	6.30429e-05	Significant	Significant	D3-D7	1-2-3-5
MZT1	OID21186	Q08AG7	ONCOLOGY	Timepoint:Severity	DE,1-2 - D0,3-5	0.341685	0.123592	0.559778	6.30775e-05	Significant	Significant	DE-D0	1-2-3-5
CALB2	OID20801	P22676	NEUROLOGY	Timepoint:Severity	D7,3-5 - DE,3-5	-1.07827	-1.76543	-0.391118	6.31154e-05	Significant	Significant	D7-DE	3-5-3-5
GPR37	OID20095	O15354	CARDIOMETABOLIC	Timepoint:Severity	D0,1-2 - D3,1-2	-0.530317	-0.867769	-0.192865	6.32145e-05	Significant	Significant	D0-D3	1-2-1-2
NEFL	OID20871	P07196	NEUROLOGY	Timepoint:Severity	D3,1-2 - D3,3-5	0.668351	0.242283	1.09442	6.32243e-05	Significant	Significant	D3-D3	1-2-3-5
OPTC	OID21362	Q9UBM4	ONCOLOGY	Timepoint:Severity	D7,1-2 - D0,3-5	0.35623	0.129201	0.583258	6.32568e-05	Significant	Significant	D7-D0	1-2-3-5
GFAP	OID21247	P14136	ONCOLOGY	Timepoint:Severity	D0,1-2 - D3,1-2	-0.276203	-0.451961	-0.100445	6.33964e-05	Significant	Significant	D0-D3	1-2-1-2
OXT	OID21047	P01178	NEUROLOGY	Timepoint:Severity	D7,1-2 - D7,3-5	1.05755	0.383387	1.73171	6.34262e-05	Significant	Significant	D7-D7	1-2-3-5
TNNI3	OID20050	P19429	CARDIOMETABOLIC	Timepoint:Severity	D0,1-2 - D7,3-5	1.04069	0.376256	1.70513	6.35645e-05	Significant	Significant	D0-D7	1-2-3-5
DKK1	OID21066	O94907	NEUROLOGY	Timepoint:Severity	DE,1-2 - D3,3-5	0.670661	0.242445	1.09888	6.38607e-05	Significant	Significant	DE-D3	1-2-3-5
PTPRN2	OID20912	Q92932	NEUROLOGY	Timepoint:Severity	D0,1-2 - D3,1-2	-0.291038	-0.476311	-0.105765	6.3992e-05	Significant	Significant	D0-D3	1-2-1-2
MUC16	OID21378	Q8WXI7	ONCOLOGY	Timepoint:Severity	D0,1-2 - D7,1-2	-0.852329	-1.39507	-0.309587	6.41176e-05	Significant	Significant	D0-D7	1-2-1-2
ABL1	OID21280	P00519	ONCOLOGY	Timepoint:Severity	DE,1-2 - D7,3-5	0.904901	0.326878	1.48292	6.42285e-05	Significant	Significant	DE-D7	1-2-3-5
FOLR3	OID21485	P41439	ONCOLOGY	Timepoint:Severity	D0,1-2 - D3,1-2	0.262736	0.0955573	0.429915	6.43098e-05	Significant	Significant	D0-D3	1-2-1-2
VWA1	OID21421	Q6PCB0	ONCOLOGY	Timepoint:Severity	D0,3-5 - D7,3-5	0.540349	0.195817	0.88488	6.43499e-05	Significant	Significant	D0-D7	3-5-3-5
CALCOCO1	OID21387	Q9P1Z2	ONCOLOGY	Timepoint:Severity	DE,1-2 - D0,3-5	1.34845	0.486806	2.2101	6.46671e-05	Significant	Significant	DE-D0	1-2-3-5
CST7	OID20704	O76096	INFLAMMATION	Timepoint:Severity	D7,1-2 - DE,1-2	0.619902	0.225163	1.01464	6.49981e-05	Significant	Significant	D7-DE	1-2-1-2
NID1	OID20362	P14543	CARDIOMETABOLIC	Timepoint:Severity	D7,1-2 - DE,1-2	0.375308	0.136156	0.61446	6.5094e-05	Significant	Significant	D7-DE	1-2-1-2
TNNI3	OID20050	P19429	CARDIOMETABOLIC	Timepoint:Severity	DE,1-2 - D0,3-5	1.10546	0.398821	1.81209	6.52103e-05	Significant	Significant	DE-D0	1-2-3-5
NPPB	OID20049	P16860	CARDIOMETABOLIC	Timepoint:Severity	D0,1-2 - D7,1-2	-0.803408	-1.31542	-0.291399	6.52376e-05	Significant	Significant	D0-D7	1-2-1-2
SCGB3A2	OID20723	Q96PL1	INFLAMMATION	Timepoint:Severity	D0,1-2 - D7,3-5	0.688859	0.249011	1.12871	6.53633e-05	Significant	Significant	D0-D7	1-2-3-5
ROBO1	OID20734	Q9Y6N7	INFLAMMATION	Timepoint:Severity	D7,1-2 - D7,3-5	0.299575	0.108207	0.490943	6.5379e-05	Significant	Significant	D7-D7	1-2-3-5
CGREF1	OID20152	Q99674	CARDIOMETABOLIC	Timepoint:Severity	D3,1-2 - DE,3-5	1.47089	0.532069	2.40972	6.56841e-05	Significant	Significant	D3-DE	1-2-3-5
XG	OID20259	P55808	CARDIOMETABOLIC	Timepoint:Severity	D7,1-2 - D3,3-5	0.479509	0.173293	0.785724	6.60224e-05	Significant	Significant	D7-D3	1-2-3-5
CBLN4	OID21386	Q9NTU7	ONCOLOGY	Timepoint:Severity	D3,1-2 - D3,3-5	-0.353479	-0.579036	-0.127923	6.60657e-05	Significant	Significant	D3-D3	1-2-3-5
BLVRB	OID21141	P30043	NEUROLOGY	Timepoint:Severity	D0,1-2 - D3,1-2	0.649947	0.235426	1.06447	6.60717e-05	Significant	Significant	D0-D3	1-2-1-2
HSPG2	OID20383	P98160	CARDIOMETABOLIC	Timepoint:Severity	DE,1-2 - DE,3-5	1.56003	0.563978	2.55607	6.62513e-05	Significant	Significant	DE-DE	1-2-3-5
GP6	OID21091	Q9HCN6	NEUROLOGY	Timepoint:Severity	D7,1-2 - D7,3-5	0.736562	0.265405	1.20772	6.63e-05	Significant	Significant	D7-D7	1-2-3-5
NBL1	OID21486	P41271	ONCOLOGY	Timepoint:Severity	D3,1-2 - D0,3-5	0.470576	0.17039	0.770763	6.64843e-05	Significant	Significant	D3-D0	1-2-3-5
TXNDC15	OID21495	Q96J42	ONCOLOGY	Timepoint:Severity	DE,1-2 - D3,3-5	0.296496	0.106904	0.486089	6.65209e-05	Significant	Significant	DE-D3	1-2-3-5
FLT1	OID21301	P17948	ONCOLOGY	Timepoint:Severity	DE,1-2 - D0,3-5	0.510966	0.184071	0.837861	6.65594e-05	Significant	Significant	DE-D0	1-2-3-5
DEFA1_DEFA1B	OID20344	P59665	CARDIOMETABOLIC	Timepoint:Severity	D0,1-2 - DE,1-2	-0.587864	-0.963006	-0.212721	6.67773e-05	Significant	Significant	D0-DE	1-2-1-2
ART3	OID20346	Q13508	CARDIOMETABOLIC	Timepoint:Severity	D7,1-2 - DE,1-2	-0.315714	-0.517069	-0.114358	6.67949e-05	Significant	Significant	D7-DE	1-2-1-2
CD58	OID20716	P19256	INFLAMMATION	Timepoint:Severity	D7,1-2 - D0,3-5	-0.247711	-0.405916	-0.0895071	6.69922e-05	Significant	Significant	D7-D0	1-2-3-5
B4GAT1	OID21127	O43505	NEUROLOGY	Timepoint:Severity	D3,1-2 - D3,3-5	0.244602	0.0881449	0.40106	6.70592e-05	Significant	Significant	D3-D3	1-2-3-5
C1QTNF1	OID20367	Q9BXJ1	CARDIOMETABOLIC	Timepoint:Severity	DE,1-2 - D7,3-5	0.487305	0.175407	0.799204	6.71439e-05	Significant	Significant	DE-D7	1-2-3-5
PREB	OID20439	Q9HCU5	INFLAMMATION	Timepoint:Severity	DE,1-2 - D7,3-5	0.48103	0.173085	0.788976	6.74798e-05	Significant	Significant	DE-D7	1-2-3-5
TNXB	OID21107	P22105	NEUROLOGY	Timepoint:Severity	D7,1-2 - DE,1-2	-0.22973	-0.376261	-0.083198	6.75135e-05	Significant	Significant	D7-DE	1-2-1-2
DDR1	OID21009	Q08345	NEUROLOGY	Timepoint:Severity	D3,1-2 - D0,3-5	0.330156	0.11956	0.540752	6.76761e-05	Significant	Significant	D3-D0	1-2-3-5
LRIG1	OID21429	Q96JA1	ONCOLOGY	Timepoint:Severity	D3,1-2 - D7,1-2	0.324744	0.117593	0.531895	6.77832e-05	Significant	Significant	D3-D7	1-2-1-2
NFATC1	OID20545	O95644	INFLAMMATION	Timepoint:Severity	D7,1-2 - D0,3-5	0.747584	0.26894	1.22623	6.77877e-05	Significant	Significant	D7-D0	1-2-3-5
ST6GAL1	OID20302	P15907	CARDIOMETABOLIC	Timepoint:Severity	D7,1-2 - DE,1-2	0.426066	0.154009	0.698122	6.79245e-05	Significant	Significant	D7-DE	1-2-1-2
TNF	OID20473	P01375	INFLAMMATION	Timepoint:Severity	D0,1-2 - DE,1-2	-0.363601	-0.595849	-0.131354	6.80459e-05	Significant	Significant	D0-DE	1-2-1-2
MB	OID20263	P02144	CARDIOMETABOLIC	Timepoint:Severity	D0,1-2 - DE,1-2	-1.10959	-1.81875	-0.400427	6.81177e-05	Significant	Significant	D0-DE	1-2-1-2
EZR	OID21017	P15311	NEUROLOGY	Timepoint:Severity	D0,3-5 - D7,3-5	0.256628	0.0925574	0.420698	6.83758e-05	Significant	Significant	D0-D7	3-5-3-5
NTF3	OID20591	P20783	INFLAMMATION	Timepoint:Severity	DE,1-2 - D3,3-5	0.372928	0.134044	0.611811	6.83955e-05	Significant	Significant	DE-D3	1-2-3-5
PVALB	OID21420	P20472	ONCOLOGY	Timepoint:Severity	D0,1-2 - DE,1-2	-0.984019	-1.61281	-0.355226	6.84058e-05	Significant	Significant	D0-DE	1-2-1-2
RBP2	OID21365	P50120	ONCOLOGY	Timepoint:Severity	D0,1-2 - D0,3-5	0.569957	0.205534	0.934381	6.85644e-05	Significant	Significant	D0-D0	1-2-3-5
YES1	OID21348	P07947	ONCOLOGY	Timepoint:Severity	D3,1-2 - D3,3-5	1.08531	0.390082	1.78053	6.85743e-05	Significant	Significant	D3-D3	1-2-3-5
IL32	OID20605	P24001	INFLAMMATION	Timepoint:Severity	D7,1-2 - DE,1-2	-0.472115	-0.773578	-0.170651	6.8607e-05	Significant	Significant	D7-DE	1-2-1-2
FES	OID21207	P07332	ONCOLOGY	Timepoint:Severity	D0,1-2 - D3,1-2	-0.24917	-0.408349	-0.0899903	6.86453e-05	Significant	Significant	D0-D3	1-2-1-2
THBD	OID20231	P07204	CARDIOMETABOLIC	Timepoint:Severity	D3,1-2 - D7,3-5	0.37098	0.133446	0.608513	6.87063e-05	Significant	Significant	D3-D7	1-2-3-5
CD97	OID20260	P48960	CARDIOMETABOLIC	Timepoint:Severity	D7,1-2 - D3,3-5	0.354105	0.127579	0.580631	6.87833e-05	Significant	Significant	D7-D3	1-2-3-5
NCLN	OID20448	Q969V3	INFLAMMATION	Timepoint:Severity	D0,1-2 - D7,1-2	-0.193493	-0.317091	-0.0698951	6.91224e-05	Significant	Significant	D0-D7	1-2-1-2
ICAM5	OID20145	Q9UMF0	CARDIOMETABOLIC	Timepoint:Severity	D3,1-2 - D3,3-5	0.353794	0.127559	0.58003	6.92092e-05	Significant	Significant	D3-D3	1-2-3-5
PDP1	OID21176	Q9P0J1	ONCOLOGY	Timepoint:Severity	D3,1-2 - D0,3-5	0.91449	0.328376	1.5006	6.93128e-05	Significant	Significant	D3-D0	1-2-3-5
CD33	OID21472	P20138	ONCOLOGY	Timepoint:Severity	D0,1-2 - D7,1-2	-0.180446	-0.295677	-0.0652148	6.94254e-05	Significant	Significant	D0-D7	1-2-1-2
C1QTNF1	OID20367	Q9BXJ1	CARDIOMETABOLIC	Timepoint:Severity	D7,1-2 - DE,1-2	0.388396	0.140178	0.636614	6.95865e-05	Significant	Significant	D7-DE	1-2-1-2
PIK3IP1	OID21094	Q96FE7	NEUROLOGY	Timepoint:Severity	D3,1-2 - D0,3-5	0.498592	0.179878	0.817305	6.95958e-05	Significant	Significant	D3-D0	1-2-3-5
SEMA3F	OID20186	Q13275	CARDIOMETABOLIC	Timepoint:Severity	D3,1-2 - DE,3-5	1.14689	0.412955	1.88083	6.96742e-05	Significant	Significant	D3-DE	1-2-3-5
MZT1	OID21186	Q08AG7	ONCOLOGY	Timepoint:Severity	D3,1-2 - D0,3-5	0.252485	0.0906173	0.414352	6.97404e-05	Significant	Significant	D3-D0	1-2-3-5
DAB2	OID21428	P98082	ONCOLOGY	Timepoint:Severity	D7,1-2 - D7,3-5	0.798316	0.28648	1.31015	6.97706e-05	Significant	Significant	D7-D7	1-2-3-5
WISP1	OID21444	O95388	ONCOLOGY	Timepoint:Severity	D0,3-5 - D3,3-5	-0.25764	-0.42238	-0.0929006	6.99096e-05	Significant	Significant	D0-D3	3-5-3-5
NTRK2	OID20136	Q16620	CARDIOMETABOLIC	Timepoint:Severity	D7,1-2 - D3,3-5	-0.245043	-0.402097	-0.0879884	7.00373e-05	Significant	Significant	D7-D3	1-2-3-5
PILRA	OID21129	Q9UKJ1	NEUROLOGY	Timepoint:Severity	D3,1-2 - D7,1-2	-0.257713	-0.422406	-0.0930201	7.05396e-05	Significant	Significant	D3-D7	1-2-1-2
FURIN	OID21514	P09958	ONCOLOGY	Timepoint:Severity	D0,1-2 - D0,3-5	0.359785	0.129354	0.590217	7.06501e-05	Significant	Significant	D0-D0	1-2-3-5
NCS1	OID21458	P62166	ONCOLOGY	Timepoint:Severity	D7,1-2 - D3,3-5	0.403472	0.144798	0.662147	7.10047e-05	Significant	Significant	D7-D3	1-2-3-5
CCL20	OID20671	P78556	INFLAMMATION	Timepoint:Severity	D7,1-2 - DE,1-2	0.942982	0.339861	1.5461	7.1092e-05	Significant	Significant	D7-DE	1-2-1-2
ENPP5	OID20736	Q9UJA9	INFLAMMATION	Timepoint:Severity	D7,1-2 - D7,3-5	-0.271289	-0.445153	-0.0974241	7.13971e-05	Significant	Significant	D7-D7	1-2-3-5
ADGRE2	OID20755	Q9UHX3	INFLAMMATION	Timepoint:Severity	D7,1-2 - D7,3-5	0.401179	0.143785	0.658573	7.14189e-05	Significant	Significant	D7-D7	1-2-3-5
TXNDC15	OID21495	Q96J42	ONCOLOGY	Timepoint:Severity	D0,1-2 - D0,3-5	0.241343	0.08704	0.395646	7.15328e-05	Significant	Significant	D0-D0	1-2-3-5
ADGRB3	OID20974	O60242	NEUROLOGY	Timepoint:Severity	DE,1-2 - DE,3-5	1.0025	0.360129	1.64488	7.1636e-05	Significant	Significant	DE-DE	1-2-3-5
PLAU	OID21124	P00749	NEUROLOGY	Timepoint:Severity	D3,1-2 - D7,3-5	0.335814	0.120357	0.55127	7.17688e-05	Significant	Significant	D3-D7	1-2-3-5
TNFSF14	OID20953	O43557	NEUROLOGY	Timepoint:Severity	DE,1-2 - D0,3-5	0.557341	0.199526	0.915155	7.19252e-05	Significant	Significant	DE-D0	1-2-3-5
PTGDS	OID20408	P41222	CARDIOMETABOLIC	Timepoint:Severity	D7,1-2 - DE,1-2	-0.414413	-0.67958	-0.149246	7.19552e-05	Significant	Significant	D7-DE	1-2-1-2
JCHAIN	OID20494	P01591	INFLAMMATION	Timepoint:Severity	D3,1-2 - D7,1-2	-0.448993	-0.736379	-0.161607	7.20832e-05	Significant	Significant	D3-D7	1-2-1-2
CX3CL1	OID20976	P78423	NEUROLOGY	Timepoint:Severity	D0,3-5 - D3,3-5	0.25	0.0899263	0.410073	7.21594e-05	Significant	Significant	D0-D3	3-5-3-5
DAPP1	OID20524	Q9UN19	INFLAMMATION	Timepoint:Severity	D3,1-2 - D0,3-5	0.95923	0.34338	1.57508	7.22386e-05	Significant	Significant	D3-D0	1-2-3-5
IFNGR1	OID20678	P15260	INFLAMMATION	Timepoint:Severity	DE,1-2 - DE,3-5	0.823519	0.295669	1.35137	7.24502e-05	Significant	Significant	DE-DE	1-2-3-5
MFGE8	OID21134	Q08431	NEUROLOGY	Timepoint:Severity	D0,1-2 - DE,1-2	-0.435832	-0.715104	-0.15656	7.27353e-05	Significant	Significant	D0-DE	1-2-1-2
GPR37	OID20095	O15354	CARDIOMETABOLIC	Timepoint:Severity	DE,1-2 - DE,3-5	2.48673	0.892084	4.08137	7.29484e-05	Significant	Significant	DE-DE	1-2-3-5
CTSF	OID21500	Q9UBX1	ONCOLOGY	Timepoint:Severity	D7,1-2 - D3,3-5	-0.365697	-0.600485	-0.13091	7.32697e-05	Significant	Significant	D7-D3	1-2-3-5
CBLIF	OID20179	P27352	CARDIOMETABOLIC	Timepoint:Severity	D7,1-2 - D7,3-5	0.691438	0.247617	1.13526	7.33569e-05	Significant	Significant	D7-D7	1-2-3-5
SRC	OID21521	P12931	ONCOLOGY	Timepoint:Severity	D7,1-2 - D3,3-5	0.951153	0.339962	1.56234	7.34551e-05	Significant	Significant	D7-D3	1-2-3-5
MAP2K6	OID20552	P52564	INFLAMMATION	Timepoint:Severity	D3,1-2 - D3,3-5	0.612589	0.218978	1.0062	7.34577e-05	Significant	Significant	D3-D3	1-2-3-5
MED18	OID21236	Q9BUE0	ONCOLOGY	Timepoint:Severity	D3,1-2 - D3,3-5	0.439975	0.15723	0.722719	7.3634e-05	Significant	Significant	D3-D3	1-2-3-5
GUSB	OID20296	P08236	CARDIOMETABOLIC	Timepoint:Severity	D7,1-2 - DE,1-2	0.438783	0.157748	0.719817	7.36392e-05	Significant	Significant	D7-DE	1-2-1-2
CD4	OID20584	P01730	INFLAMMATION	Timepoint:Severity	D0,1-2 - D3,3-5	0.290693	0.104128	0.477258	7.36757e-05	Significant	Significant	D0-D3	1-2-3-5
IFNG	OID20495	P01579	INFLAMMATION	Timepoint:Severity	D0,1-2 - D7,1-2	1.04154	0.374303	1.70877	7.37269e-05	Significant	Significant	D0-D7	1-2-1-2
TNFRSF10B	OID20981	O14763	NEUROLOGY	Timepoint:Severity	D7,1-2 - DE,3-5	1.91117	0.685071	3.13726	7.3888e-05	Significant	Significant	D7-DE	1-2-3-5
CD302	OID21328	Q8IX05	ONCOLOGY	Timepoint:Severity	D7,1-2 - DE,3-5	1.64445	0.589254	2.69964	7.40218e-05	Significant	Significant	D7-DE	1-2-3-5
CD209	OID20262	Q9NNX6	CARDIOMETABOLIC	Timepoint:Severity	D0,1-2 - D3,3-5	0.288762	0.103627	0.473898	7.40349e-05	Significant	Significant	D0-D3	1-2-3-5
CCL18	OID20395	P55774	CARDIOMETABOLIC	Timepoint:Severity	D3,1-2 - DE,1-2	-0.545758	-0.895449	-0.196066	7.40671e-05	Significant	Significant	D3-DE	1-2-1-2
METAP1D	OID20519	Q6UB28	INFLAMMATION	Timepoint:Severity	D0,1-2 - DE,1-2	-1.14745	-1.88406	-0.410826	7.42284e-05	Significant	Significant	D0-DE	1-2-1-2
CHRDL2	OID20223	Q6WN34	CARDIOMETABOLIC	Timepoint:Severity	D0,1-2 - D3,1-2	-0.348752	-0.572204	-0.125301	7.42881e-05	Significant	Significant	D0-D3	1-2-1-2
TNFRSF10B	OID20981	O14763	NEUROLOGY	Timepoint:Severity	D3,1-2 - D7,1-2	-0.440578	-0.722834	-0.158323	7.42911e-05	Significant	Significant	D3-D7	1-2-1-2
SERPINA11	OID20281	Q86U17	CARDIOMETABOLIC	Timepoint:Severity	DE,1-2 - D0,3-5	0.462843	0.165336	0.760349	7.43287e-05	Significant	Significant	DE-D0	1-2-3-5
CCL13	OID20655	Q99616	INFLAMMATION	Timepoint:Severity	D0,1-2 - D3,3-5	-0.488465	-0.802109	-0.17482	7.4354e-05	Significant	Significant	D0-D3	1-2-3-5
CSF1	OID20719	P09603	INFLAMMATION	Timepoint:Severity	D0,1-2 - D3,3-5	0.353019	0.126271	0.579767	7.48617e-05	Significant	Significant	D0-D3	1-2-3-5
PDGFRA	OID20133	P16234	CARDIOMETABOLIC	Timepoint:Severity	D3,1-2 - DE,1-2	-0.305202	-0.500866	-0.109537	7.50886e-05	Significant	Significant	D3-DE	1-2-1-2
MESD	OID21099	Q14696	NEUROLOGY	Timepoint:Severity	DE,1-2 - D0,3-5	0.861177	0.307052	1.4153	7.55989e-05	Significant	Significant	DE-D0	1-2-3-5
DDC	OID20215	P20711	CARDIOMETABOLIC	Timepoint:Severity	DE,1-2 - D0,3-5	0.744368	0.265439	1.2233	7.564e-05	Significant	Significant	DE-D0	1-2-3-5
HNMT	OID20975	P50135	NEUROLOGY	Timepoint:Severity	D0,1-2 - D3,3-5	0.566558	0.202459	0.930656	7.56623e-05	Significant	Significant	D0-D3	1-2-3-5
IKBKG	OID20544	Q9Y6K9	INFLAMMATION	Timepoint:Severity	D0,1-2 - DE,1-2	-1.27388	-2.0927	-0.45505	7.60164e-05	Significant	Significant	D0-DE	1-2-1-2
CXCL11	OID21042	O14625	NEUROLOGY	Timepoint:Severity	D7,1-2 - DE,1-2	0.774393	0.277448	1.27134	7.61115e-05	Significant	Significant	D7-DE	1-2-1-2
TIA1	OID20068	P31483	CARDIOMETABOLIC	Timepoint:Severity	D0,1-2 - DE,1-2	-0.485823	-0.798423	-0.173222	7.69587e-05	Significant	Significant	D0-DE	1-2-1-2
SCAMP3	OID21332	O14828	ONCOLOGY	Timepoint:Severity	D0,1-2 - DE,1-2	-1.15236	-1.89339	-0.411323	7.71744e-05	Significant	Significant	D0-DE	1-2-1-2
FLI1	OID21239	Q01543	ONCOLOGY	Timepoint:Severity	D0,1-2 - D3,1-2	-0.343216	-0.563707	-0.122725	7.72663e-05	Significant	Significant	D0-D3	1-2-1-2
KLRB1	OID20629	Q12918	INFLAMMATION	Timepoint:Severity	D3,1-2 - D7,1-2	-0.262911	-0.431637	-0.0941853	7.72705e-05	Significant	Significant	D3-D7	1-2-1-2
TNFRSF6B	OID20964	O95407	NEUROLOGY	Timepoint:Severity	DE,1-2 - D7,3-5	0.849135	0.302222	1.39605	7.72753e-05	Significant	Significant	DE-D7	1-2-3-5
CHMP1A	OID20930	Q9HD42	NEUROLOGY	Timepoint:Severity	D0,1-2 - D7,1-2	-0.53041	-0.871334	-0.189486	7.7426e-05	Significant	Significant	D0-D7	1-2-1-2
ATP5IF1	OID20760	Q9UII2	INFLAMMATION	Timepoint:Severity	D7,1-2 - D7,3-5	1.22495	0.435755	2.01415	7.77771e-05	Significant	Significant	D7-D7	1-2-3-5
IFNGR2	OID20941	P38484	NEUROLOGY	Timepoint:Severity	D3,1-2 - D0,3-5	0.395214	0.141517	0.64891	7.78015e-05	Significant	Significant	D3-D0	1-2-3-5
CASC4	OID21044	Q6P4E1	NEUROLOGY	Timepoint:Severity	D3,1-2 - DE,1-2	0.335185	0.12001	0.55036	7.80277e-05	Significant	Significant	D3-DE	1-2-1-2
CES1	OID20244	P23141	CARDIOMETABOLIC	Timepoint:Severity	D7,1-2 - D7,3-5	0.855576	0.304333	1.40682	7.81007e-05	Significant	Significant	D7-D7	1-2-3-5
HLA-E	OID20532	P13747	INFLAMMATION	Timepoint:Severity	D0,1-2 - D3,1-2	-0.228852	-0.375941	-0.0817629	7.85928e-05	Significant	Significant	D0-D3	1-2-1-2
TIMP3	OID20684	P35625	INFLAMMATION	Timepoint:Severity	D0,3-5 - D7,3-5	-0.684989	-1.12566	-0.24432	7.8863e-05	Significant	Significant	D0-D7	3-5-3-5
STC2	OID21157	O76061	NEUROLOGY	Timepoint:Severity	DE,1-2 - D3,3-5	0.443099	0.157458	0.728739	7.90045e-05	Significant	Significant	DE-D3	1-2-3-5
LY96	OID20945	Q9Y6Y9	NEUROLOGY	Timepoint:Severity	D7,1-2 - D7,3-5	0.35143	0.124985	0.577874	7.92479e-05	Significant	Significant	D7-D7	1-2-3-5
LAP3	OID20436	P28838	INFLAMMATION	Timepoint:Severity	D7,1-2 - DE,1-2	0.890222	0.317599	1.46284	7.95532e-05	Significant	Significant	D7-DE	1-2-1-2
CCL24	OID20772	O00175	INFLAMMATION	Timepoint:Severity	D7,1-2 - D3,3-5	0.805001	0.286882	1.32312	7.97052e-05	Significant	Significant	D7-D3	1-2-3-5
EBI3_IL27	OID21389	Q14213_Q8NEV9	ONCOLOGY	Timepoint:Severity	D7,1-2 - D0,3-5	0.443122	0.158365	0.72788	7.97326e-05	Significant	Significant	D7-D0	1-2-3-5
ADAMTS8	OID21502	Q9UP79	ONCOLOGY	Timepoint:Severity	DE,1-2 - D0,3-5	-0.385127	-0.633495	-0.136759	7.974e-05	Significant	Significant	DE-D0	1-2-3-5
EPHA2	OID21342	P29317	ONCOLOGY	Timepoint:Severity	DE,1-2 - DE,3-5	1.3701	0.487938	2.25226	7.98726e-05	Significant	Significant	DE-DE	1-2-3-5
ENAH	OID20497	Q8N8S7	INFLAMMATION	Timepoint:Severity	D3,1-2 - D0,3-5	0.385416	0.137181	0.633651	7.99189e-05	Significant	Significant	D3-D0	1-2-3-5
EIF4G1	OID20625	Q04637	INFLAMMATION	Timepoint:Severity	D0,1-2 - D3,1-2	-0.861452	-1.41579	-0.307116	8.01271e-05	Significant	Significant	D0-D3	1-2-1-2
SNAP23	OID20218	O00161	CARDIOMETABOLIC	Timepoint:Severity	DE,1-2 - D0,3-5	1.39981	0.496724	2.3029	8.01657e-05	Significant	Significant	DE-D0	1-2-3-5
ACP6	OID21432	Q9NPH0	ONCOLOGY	Timepoint:Severity	D3,1-2 - D7,1-2	-0.31268	-0.513723	-0.111638	8.02798e-05	Significant	Significant	D3-D7	1-2-1-2
ACVRL1	OID20999	P37023	NEUROLOGY	Timepoint:Severity	D0,1-2 - D3,3-5	0.465521	0.165743	0.7653	8.03186e-05	Significant	Significant	D0-D3	1-2-3-5
FLI1	OID21239	Q01543	ONCOLOGY	Timepoint:Severity	D0,1-2 - DE,1-2	-0.450597	-0.741055	-0.16014	8.06126e-05	Significant	Significant	D0-DE	1-2-1-2
TPSAB1	OID20642	Q15661	INFLAMMATION	Timepoint:Severity	D0,1-2 - D3,1-2	-0.263271	-0.432528	-0.0940152	8.06967e-05	Significant	Significant	D0-D3	1-2-1-2
IL18BP	OID20348	O95998	CARDIOMETABOLIC	Timepoint:Severity	D0,1-2 - D7,3-5	0.379535	0.134763	0.624308	8.07075e-05	Significant	Significant	D0-D7	1-2-3-5
IL12B	OID20666	P29460	INFLAMMATION	Timepoint:Severity	D3,1-2 - D7,1-2	-0.453633	-0.745402	-0.161863	8.08e-05	Significant	Significant	D3-D7	1-2-1-2
WFIKKN1	OID20939	Q96NZ8	NEUROLOGY	Timepoint:Severity	D7,1-2 - D7,3-5	-0.38409	-0.631912	-0.136267	8.08956e-05	Significant	Significant	D7-D7	1-2-3-5
SUMF2	OID21032	Q8NBJ7	NEUROLOGY	Timepoint:Severity	D7,1-2 - D3,3-5	0.37364	0.132626	0.614655	8.10215e-05	Significant	Significant	D7-D3	1-2-3-5
CD8A	OID21018	P01732	NEUROLOGY	Timepoint:Severity	DE,1-2 - D7,3-5	0.650351	0.2306	1.0701	8.10551e-05	Significant	Significant	DE-D7	1-2-3-5
MANSC1	OID21492	Q9H8J5	ONCOLOGY	Timepoint:Severity	D3,1-2 - D7,3-5	0.301556	0.107066	0.496045	8.12139e-05	Significant	Significant	D3-D7	1-2-3-5
DDAH1	OID21299	O94760	ONCOLOGY	Timepoint:Severity	D7,1-2 - D7,3-5	0.557701	0.197703	0.9177	8.1225e-05	Significant	Significant	D7-D7	1-2-3-5
PNPT1	OID20445	Q8TCS8	INFLAMMATION	Timepoint:Severity	D0,1-2 - D7,1-2	-0.521467	-0.857147	-0.185787	8.12462e-05	Significant	Significant	D0-D7	1-2-1-2
CBLIF	OID20179	P27352	CARDIOMETABOLIC	Timepoint:Severity	D7,1-2 - DE,1-2	0.494952	0.176518	0.813387	8.14006e-05	Significant	Significant	D7-DE	1-2-1-2
EPHB6	OID20982	O15197	NEUROLOGY	Timepoint:Severity	D7,1-2 - D3,3-5	0.356056	0.126521	0.585592	8.14357e-05	Significant	Significant	D7-D3	1-2-3-5
IGFBP3	OID20398	P17936	CARDIOMETABOLIC	Timepoint:Severity	D0,1-2 - D7,1-2	-0.296153	-0.486773	-0.105533	8.20223e-05	Significant	Significant	D0-D7	1-2-1-2
MAVS	OID21204	Q7Z434	ONCOLOGY	Timepoint:Severity	D3,1-2 - D3,3-5	0.905661	0.3207	1.49062	8.24073e-05	Significant	Significant	D3-D3	1-2-3-5
CDKN1A	OID21319	P38936	ONCOLOGY	Timepoint:Severity	DE,1-2 - D0,3-5	1.13057	0.400192	1.86094	8.26133e-05	Significant	Significant	DE-D0	1-2-3-5
MPIG6B	OID20779	O95866	INFLAMMATION	Timepoint:Severity	D7,1-2 - D3,3-5	1.2586	0.445421	2.07179	8.29821e-05	Significant	Significant	D7-D3	1-2-3-5
SPARCL1	OID20361	Q14515	CARDIOMETABOLIC	Timepoint:Severity	D7,1-2 - DE,1-2	-0.25625	-0.42129	-0.0912111	8.30646e-05	Significant	Significant	D7-DE	1-2-1-2
EFNA1	OID21125	P20827	NEUROLOGY	Timepoint:Severity	D0,1-2 - D3,3-5	0.483607	0.171746	0.795467	8.30773e-05	Significant	Significant	D0-D3	1-2-3-5
STXBP3	OID21240	O00186	ONCOLOGY	Timepoint:Severity	D3,1-2 - D3,3-5	0.409051	0.144736	0.673365	8.31188e-05	Significant	Significant	D3-D3	1-2-3-5
NTRK2	OID20136	Q16620	CARDIOMETABOLIC	Timepoint:Severity	D0,3-5 - D7,3-5	0.225509	0.0800481	0.370971	8.31202e-05	Significant	Significant	D0-D7	3-5-3-5
RTN4R	OID21424	Q9BZR6	ONCOLOGY	Timepoint:Severity	D3,1-2 - D3,3-5	0.365664	0.129769	0.601559	8.31343e-05	Significant	Significant	D3-D3	1-2-3-5
NPY	OID21388	P01303	ONCOLOGY	Timepoint:Severity	DE,1-2 - D7,3-5	0.358141	0.126702	0.58958	8.32173e-05	Significant	Significant	DE-D7	1-2-3-5
ARTN	OID20446	Q5T4W7	INFLAMMATION	Timepoint:Severity	DE,1-2 - D0,3-5	0.370374	0.131015	0.609734	8.32887e-05	Significant	Significant	DE-D0	1-2-3-5
RGMA	OID21065	Q96B86	NEUROLOGY	Timepoint:Severity	D0,1-2 - DE,1-2	-0.300183	-0.493571	-0.106796	8.34575e-05	Significant	Significant	D0-DE	1-2-1-2
CA13	OID20225	Q8N1Q1	CARDIOMETABOLIC	Timepoint:Severity	D3,1-2 - D3,3-5	0.818744	0.289564	1.34792	8.36943e-05	Significant	Significant	D3-D3	1-2-3-5
GALNT2	OID21423	Q10471	ONCOLOGY	Timepoint:Severity	D0,1-2 - DE,1-2	0.402861	0.143039	0.662684	8.37677e-05	Significant	Significant	D0-DE	1-2-1-2
FAS	OID20316	P25445	CARDIOMETABOLIC	Timepoint:Severity	DE,1-2 - D7,3-5	0.473867	0.16754	0.780194	8.37945e-05	Significant	Significant	DE-D7	1-2-3-5
ERBIN	OID21323	Q96RT1	ONCOLOGY	Timepoint:Severity	DE,1-2 - D3,3-5	0.951229	0.336272	1.56619	8.39275e-05	Significant	Significant	DE-D3	1-2-3-5
PLXNB3	OID20160	Q9ULL4	CARDIOMETABOLIC	Timepoint:Severity	DE,1-2 - D0,3-5	0.313672	0.110881	0.516464	8.39889e-05	Significant	Significant	DE-D0	1-2-3-5
DDAH1	OID21299	O94760	ONCOLOGY	Timepoint:Severity	DE,1-2 - D0,3-5	0.56182	0.19853	0.925109	8.43442e-05	Significant	Significant	DE-D0	1-2-3-5
STXBP3	OID21240	O00186	ONCOLOGY	Timepoint:Severity	D0,1-2 - D3,1-2	-0.401543	-0.660663	-0.142423	8.45923e-05	Significant	Significant	D0-D3	1-2-1-2
STXBP3	OID21240	O00186	ONCOLOGY	Timepoint:Severity	D7,1-2 - D3,3-5	0.42025	0.148446	0.692054	8.48368e-05	Significant	Significant	D7-D3	1-2-3-5
GFRA1	OID21457	P56159	ONCOLOGY	Timepoint:Severity	D3,1-2 - DE,1-2	-0.540899	-0.889765	-0.192033	8.49164e-05	Significant	Significant	D3-DE	1-2-1-2
TFPI	OID20388	P10646	CARDIOMETABOLIC	Timepoint:Severity	D3,1-2 - D7,1-2	-0.324416	-0.533679	-0.115152	8.49485e-05	Significant	Significant	D3-D7	1-2-1-2
CLEC7A	OID20636	Q9BXN2	INFLAMMATION	Timepoint:Severity	D3,1-2 - DE,1-2	-0.491757	-0.808837	-0.174678	8.50354e-05	Significant	Significant	D3-DE	1-2-1-2
BLVRB	OID21141	P30043	NEUROLOGY	Timepoint:Severity	D0,1-2 - D7,1-2	0.663457	0.235297	1.09162	8.51485e-05	Significant	Significant	D0-D7	1-2-1-2
FXN	OID21442	Q16595	ONCOLOGY	Timepoint:Severity	D7,1-2 - D7,3-5	0.818915	0.289118	1.34871	8.52783e-05	Significant	Significant	D7-D7	1-2-3-5
PROC	OID20402	P04070	CARDIOMETABOLIC	Timepoint:Severity	DE,1-2 - D0,3-5	0.324813	0.114713	0.534913	8.52891e-05	Significant	Significant	DE-D0	1-2-3-5
GDF15	OID20251	Q99988	CARDIOMETABOLIC	Timepoint:Severity	D0,1-2 - D3,3-5	0.656363	0.2327	1.08003	8.55911e-05	Significant	Significant	D0-D3	1-2-3-5
CD59	OID20339	P13987	CARDIOMETABOLIC	Timepoint:Severity	D3,1-2 - D0,3-5	0.447393	0.15848	0.736306	8.56749e-05	Significant	Significant	D3-D0	1-2-3-5
TINAGL1	OID20180	Q9GZM7	CARDIOMETABOLIC	Timepoint:Severity	D3,3-5 - D7,3-5	0.288305	0.102277	0.474333	8.57201e-05	Significant	Significant	D3-D7	3-5-3-5
CCN3	OID20299	P48745	CARDIOMETABOLIC	Timepoint:Severity	D3,1-2 - D0,3-5	0.515362	0.182807	0.847917	8.58707e-05	Significant	Significant	D3-D0	1-2-3-5
GLB1	OID20949	P16278	NEUROLOGY	Timepoint:Severity	D7,1-2 - D0,3-5	0.243567	0.0861372	0.400996	8.59351e-05	Significant	Significant	D7-D0	1-2-3-5
FOXO1	OID20515	Q12778	INFLAMMATION	Timepoint:Severity	D3,1-2 - D3,3-5	0.775436	0.273602	1.27727	8.60095e-05	Significant	Significant	D3-D3	1-2-3-5
KLK4	OID21391	Q9Y5K2	ONCOLOGY	Timepoint:Severity	D0,3-5 - D7,3-5	-0.320244	-0.526866	-0.113621	8.66436e-05	Significant	Significant	D0-D7	3-5-3-5
TNFSF12	OID20624	O43508	INFLAMMATION	Timepoint:Severity	D3,1-2 - DE,1-2	-0.505782	-0.832726	-0.178838	8.70857e-05	Significant	Significant	D3-DE	1-2-1-2
SCARB2	OID20943	Q14108	NEUROLOGY	Timepoint:Severity	D0,3-5 - D7,3-5	0.45099	0.159655	0.742324	8.71239e-05	Significant	Significant	D0-D7	3-5-3-5
LBP	OID20355	P18428	CARDIOMETABOLIC	Timepoint:Severity	D0,1-2 - D7,1-2	-0.41521	-0.68332	-0.1471	8.74458e-05	Significant	Significant	D0-D7	1-2-1-2
TSPAN1	OID20078	O60635	CARDIOMETABOLIC	Timepoint:Severity	D7,1-2 - D0,3-5	0.547463	0.193985	0.900942	8.74573e-05	Significant	Significant	D7-D0	1-2-3-5
RAB37	OID20425	Q96AX2	INFLAMMATION	Timepoint:Severity	D7,1-2 - D3,3-5	0.61272	0.215835	1.00961	8.7597e-05	Significant	Significant	D7-D3	1-2-3-5
GUSB	OID20296	P08236	CARDIOMETABOLIC	Timepoint:Severity	D0,1-2 - D7,3-5	0.496553	0.175042	0.818064	8.80146e-05	Significant	Significant	D0-D7	1-2-3-5
CST3	OID20400	P01034	CARDIOMETABOLIC	Timepoint:Severity	D3,1-2 - D3,3-5	0.501203	0.176958	0.825449	8.8174e-05	Significant	Significant	D3-D3	1-2-3-5
ENTPD5	OID20104	O75356	CARDIOMETABOLIC	Timepoint:Severity	D3,1-2 - DE,1-2	0.369727	0.130891	0.608562	8.82132e-05	Significant	Significant	D3-DE	1-2-1-2
TAFA5	OID21321	Q7Z5A7	ONCOLOGY	Timepoint:Severity	D7,1-2 - D3,3-5	0.448368	0.158221	0.738515	8.83066e-05	Significant	Significant	D7-D3	1-2-3-5
TANK	OID20474	Q92844	INFLAMMATION	Timepoint:Severity	D3,1-2 - D3,3-5	0.604355	0.212796	0.995914	8.83794e-05	Significant	Significant	D3-D3	1-2-3-5
CRKL	OID20742	P46109	INFLAMMATION	Timepoint:Severity	D0,1-2 - D7,1-2	-0.892691	-1.46992	-0.315466	8.83811e-05	Significant	Significant	D0-D7	1-2-1-2
IQGAP2	OID21361	Q13576	ONCOLOGY	Timepoint:Severity	DE,1-2 - D0,3-5	0.790371	0.278116	1.30263	8.87258e-05	Significant	Significant	DE-D0	1-2-3-5
CTSS	OID21056	P25774	NEUROLOGY	Timepoint:Severity	DE,1-2 - D7,3-5	0.419568	0.147635	0.691501	8.87859e-05	Significant	Significant	DE-D7	1-2-3-5
PILRA	OID21129	Q9UKJ1	NEUROLOGY	Timepoint:Severity	DE,1-2 - D0,3-5	0.518936	0.183147	0.854725	8.88093e-05	Significant	Significant	DE-D0	1-2-3-5
MICB_MICA	OID20593	Q29980_Q29983	INFLAMMATION	Timepoint:Severity	D3,1-2 - D0,3-5	1.01594	0.361059	1.67081	8.89978e-05	Significant	Significant	D3-D0	1-2-3-5
RHOC	OID20950	P08134	NEUROLOGY	Timepoint:Severity	DE,1-2 - D0,3-5	1.28494	0.451978	2.1179	8.9117e-05	Significant	Significant	DE-D0	1-2-3-5
PNPT1	OID20445	Q8TCS8	INFLAMMATION	Timepoint:Severity	D7,1-2 - D0,3-5	0.536077	0.188685	0.883469	8.92763e-05	Significant	Significant	D7-D0	1-2-3-5
EBAG9	OID20918	O00559	NEUROLOGY	Timepoint:Severity	D0,1-2 - D3,1-2	-0.901856	-1.48525	-0.318466	8.94608e-05	Significant	Significant	D0-D3	1-2-1-2
NTF3	OID20591	P20783	INFLAMMATION	Timepoint:Severity	D7,1-2 - D0,3-5	0.291259	0.102625	0.479894	8.96022e-05	Significant	Significant	D7-D0	1-2-3-5
COX5B	OID21297	P10606	ONCOLOGY	Timepoint:Severity	D0,1-2 - D3,1-2	-1.05457	-1.73674	-0.372403	8.98817e-05	Significant	Significant	D0-D3	1-2-1-2
ACVRL1	OID20999	P37023	NEUROLOGY	Timepoint:Severity	DE,1-2 - DE,3-5	1.54746	0.545572	2.54935	9.00798e-05	Significant	Significant	DE-DE	1-2-3-5
PLA2G2A	OID20274	P14555	CARDIOMETABOLIC	Timepoint:Severity	D3,3-5 - D7,3-5	0.883179	0.31169	1.45467	9.06779e-05	Significant	Significant	D3-D7	3-5-3-5
KLK4	OID21391	Q9Y5K2	ONCOLOGY	Timepoint:Severity	D3,3-5 - D7,3-5	-0.326653	-0.537854	-0.115451	9.09718e-05	Significant	Significant	D3-D7	3-5-3-5
QPCT	OID20320	Q16769	CARDIOMETABOLIC	Timepoint:Severity	DE,1-2 - D7,3-5	0.488432	0.171629	0.805236	9.11137e-05	Significant	Significant	DE-D7	1-2-3-5
APOH	OID21072	P02749	NEUROLOGY	Timepoint:Severity	D3,1-2 - D7,1-2	-0.274049	-0.451588	-0.0965102	9.13886e-05	Significant	Significant	D3-D7	1-2-1-2
EGF	OID20698	P01133	INFLAMMATION	Timepoint:Severity	D0,1-2 - D3,3-5	-0.857634	-1.41415	-0.301123	9.19246e-05	Significant	Significant	D0-D3	1-2-3-5
ESAM	OID20270	Q96AP7	CARDIOMETABOLIC	Timepoint:Severity	D3,1-2 - D7,1-2	-0.245228	-0.403924	-0.0865326	9.21063e-05	Significant	Significant	D3-D7	1-2-1-2
C1QA	OID20654	P02745	INFLAMMATION	Timepoint:Severity	DE,1-2 - D0,3-5	-0.429305	-0.708046	-0.150565	9.2579e-05	Significant	Significant	DE-D0	1-2-3-5
FLI1	OID21239	Q01543	ONCOLOGY	Timepoint:Severity	D7,1-2 - D3,3-5	0.35269	0.123519	0.58186	9.39499e-05	Significant	Significant	D7-D3	1-2-3-5
TIE1	OID20303	P35590	CARDIOMETABOLIC	Timepoint:Severity	D3,1-2 - D3,3-5	0.315905	0.110699	0.521111	9.39583e-05	Significant	Significant	D3-D3	1-2-3-5
DNAJA2	OID20627	O60884	INFLAMMATION	Timepoint:Severity	D0,1-2 - D3,1-2	-0.862848	-1.42221	-0.303483	9.42037e-05	Significant	Significant	D0-D3	1-2-1-2
MOG	OID21384	Q16653	ONCOLOGY	Timepoint:Severity	D7,1-2 - DE,1-2	-0.397945	-0.655772	-0.140117	9.42635e-05	Significant	Significant	D7-DE	1-2-1-2
PCSK9	OID20235	Q8NBP7	CARDIOMETABOLIC	Timepoint:Severity	D0,1-2 - D7,3-5	0.407075	0.142565	0.671585	9.43523e-05	Significant	Significant	D0-D7	1-2-3-5
BACH1	OID20505	O14867	INFLAMMATION	Timepoint:Severity	D3,1-2 - D7,3-5	0.686045	0.24014	1.13195	9.44509e-05	Significant	Significant	D3-D7	1-2-3-5
TJAP1	OID21477	Q5JTD0	ONCOLOGY	Timepoint:Severity	D0,1-2 - D3,1-2	-0.584554	-0.963678	-0.205431	9.45542e-05	Significant	Significant	D0-D3	1-2-1-2
STXBP3	OID21240	O00186	ONCOLOGY	Timepoint:Severity	D0,1-2 - D7,1-2	-0.412742	-0.680532	-0.144952	9.46715e-05	Significant	Significant	D0-D7	1-2-1-2
LAT2	OID21292	Q9GZY6	ONCOLOGY	Timepoint:Severity	D7,1-2 - D7,3-5	0.996285	0.34851	1.64406	9.51618e-05	Significant	Significant	D7-D7	1-2-3-5
EPHA10	OID20840	Q5JZY3	NEUROLOGY	Timepoint:Severity	D3,1-2 - DE,3-5	-1.22358	-2.01774	-0.429425	9.53271e-05	Significant	Significant	D3-DE	1-2-3-5
GDF15	OID20251	Q99988	CARDIOMETABOLIC	Timepoint:Severity	D7,1-2 - DE,3-5	2.16392	0.759859	3.56799	9.55547e-05	Significant	Significant	D7-DE	1-2-3-5
PLA2G2A	OID20274	P14555	CARDIOMETABOLIC	Timepoint:Severity	D0,1-2 - D7,1-2	-0.776444	-1.27981	-0.273078	9.55617e-05	Significant	Significant	D0-D7	1-2-1-2
ABL1	OID21280	P00519	ONCOLOGY	Timepoint:Severity	D0,1-2 - DE,1-2	-0.747387	-1.23256	-0.262218	9.55788e-05	Significant	Significant	D0-DE	1-2-1-2
NCS1	OID21458	P62166	ONCOLOGY	Timepoint:Severity	D3,1-2 - D7,1-2	-0.318504	-0.525075	-0.111933	9.61741e-05	Significant	Significant	D3-D7	1-2-1-2
IGFBPL1	OID20155	Q8WX77	CARDIOMETABOLIC	Timepoint:Severity	D0,3-5 - D7,3-5	-0.313435	-0.5169	-0.109969	9.62171e-05	Significant	Significant	D0-D7	3-5-3-5
FAM3B	OID21372	P58499	ONCOLOGY	Timepoint:Severity	D3,1-2 - D3,3-5	0.528919	0.185434	0.872404	9.64103e-05	Significant	Significant	D3-D3	1-2-3-5
NTF3	OID20591	P20783	INFLAMMATION	Timepoint:Severity	D3,1-2 - D7,1-2	-0.249042	-0.410557	-0.0875271	9.6632e-05	Significant	Significant	D3-D7	1-2-1-2
HGF	OID20656	P14210	INFLAMMATION	Timepoint:Severity	D0,1-2 - D0,3-5	0.649742	0.227373	1.07211	9.66548e-05	Significant	Significant	D0-D0	1-2-3-5
PI3	OID20326	P19957	CARDIOMETABOLIC	Timepoint:Severity	D3,1-2 - D0,3-5	0.638278	0.223545	1.05301	9.67084e-05	Significant	Significant	D3-D0	1-2-3-5
ASAH2	OID20996	Q9NR71	NEUROLOGY	Timepoint:Severity	D3,1-2 - DE,1-2	-0.427781	-0.705234	-0.150328	9.71867e-05	Significant	Significant	D3-DE	1-2-1-2
SRC	OID21521	P12931	ONCOLOGY	Timepoint:Severity	D3,1-2 - D0,3-5	0.852227	0.297565	1.40689	9.7458e-05	Significant	Significant	D3-D0	1-2-3-5
PGLYRP1	OID20338	O75594	CARDIOMETABOLIC	Timepoint:Severity	D3,1-2 - D0,3-5	0.456756	0.16008	0.753433	9.7578e-05	Significant	Significant	D3-D0	1-2-3-5
LAIR2	OID20965	Q6ISS4	NEUROLOGY	Timepoint:Severity	D7,1-2 - D0,3-5	0.769252	0.270938	1.26757	9.76005e-05	Significant	Significant	D7-D0	1-2-3-5
CASC4	OID21044	Q6P4E1	NEUROLOGY	Timepoint:Severity	D0,1-2 - D3,3-5	0.32874	0.11521	0.54227	9.77036e-05	Significant	Significant	D0-D3	1-2-3-5
OSMR	OID20356	Q99650	CARDIOMETABOLIC	Timepoint:Severity	D0,1-2 - D7,3-5	0.162004	0.0565947	0.267414	9.77172e-05	Significant	Significant	D0-D7	1-2-3-5
TBCB	OID20993	Q99426	NEUROLOGY	Timepoint:Severity	D0,1-2 - D3,1-2	-0.929289	-1.53301	-0.325566	9.82791e-05	Significant	Significant	D0-D3	1-2-1-2
ADGRE2	OID20755	Q9UHX3	INFLAMMATION	Timepoint:Severity	D3,1-2 - D3,3-5	0.345336	0.120768	0.569904	9.85164e-05	Significant	Significant	D3-D3	1-2-3-5
TDGF1	OID20816	P13385	NEUROLOGY	Timepoint:Severity	DE,1-2 - D7,3-5	0.919115	0.321415	1.51681	9.88327e-05	Significant	Significant	DE-D7	1-2-3-5
COMP	OID20405	P49747	CARDIOMETABOLIC	Timepoint:Severity	D0,1-2 - D3,3-5	0.434802	0.15209	0.717515	9.9151e-05	Significant	Significant	D0-D3	1-2-3-5
PPIB	OID20331	P23284	CARDIOMETABOLIC	Timepoint:Severity	D0,1-2 - DE,1-2	-0.810796	-1.33835	-0.283243	9.92467e-05	Significant	Significant	D0-DE	1-2-1-2
CD300LF	OID21469	Q8TDQ1	ONCOLOGY	Timepoint:Severity	D3,1-2 - D7,3-5	0.790963	0.276681	1.30524	9.94791e-05	Significant	Significant	D3-D7	1-2-3-5
FGFBP1	OID21507	Q14512	ONCOLOGY	Timepoint:Severity	D0,3-5 - D7,3-5	-0.963959	-1.59152	-0.336402	9.96459e-05	Significant	Significant	D0-D7	3-5-3-5
ATXN10	OID20865	Q9UBB4	NEUROLOGY	Timepoint:Severity	D7,1-2 - D0,3-5	0.68487	0.23868	1.13106	9.97187e-05	Significant	Significant	D7-D0	1-2-3-5
SPON2	OID20221	Q9BUD6	CARDIOMETABOLIC	Timepoint:Severity	D0,1-2 - D0,3-5	0.4269	0.149332	0.704469	9.97804e-05	Significant	Significant	D0-D0	1-2-3-5
LRRN1	OID20438	Q6UXK5	INFLAMMATION	Timepoint:Severity	DE,1-2 - D7,3-5	0.396449	0.138106	0.654793	9.991e-05	Significant	Significant	DE-D7	1-2-3-5
FKBP5	OID20937	Q13451	NEUROLOGY	Timepoint:Severity	D0,1-2 - D3,1-2	-0.679278	-1.12077	-0.23778	0.000100619	Significant	Significant	D0-D3	1-2-1-2
LGMN	OID20773	Q99538	INFLAMMATION	Timepoint:Severity	D7,1-2 - DE,1-2	0.449427	0.157142	0.741712	0.000100623	Significant	Significant	D7-DE	1-2-1-2
CLEC6A	OID21228	Q6EIG7	ONCOLOGY	Timepoint:Severity	D7,1-2 - D3,3-5	0.408245	0.142492	0.673998	0.000100838	Significant	Significant	D7-D3	1-2-3-5
TACSTD2	OID21447	P09758	ONCOLOGY	Timepoint:Severity	D0,3-5 - D7,3-5	0.305947	0.10694	0.504954	0.000101087	Significant	Significant	D0-D7	3-5-3-5
SMOC2	OID20730	Q9H3U7	INFLAMMATION	Timepoint:Severity	DE,1-2 - DE,3-5	1.41468	0.493808	2.33556	0.000101122	Significant	Significant	DE-DE	1-2-3-5
MUC13	OID20866	Q9H3R2	NEUROLOGY	Timepoint:Severity	D0,1-2 - D0,3-5	0.521848	0.182281	0.861415	0.000101439	Significant	Significant	D0-D0	1-2-3-5
TARBP2	OID20870	Q15633	NEUROLOGY	Timepoint:Severity	D7,1-2 - D7,3-5	0.661121	0.229997	1.09224	0.000101473	Significant	Significant	D7-D7	1-2-3-5
PRTG	OID21443	Q2VWP7	ONCOLOGY	Timepoint:Severity	D7,1-2 - D7,3-5	0.307069	0.106938	0.5072	0.000101578	Significant	Significant	D7-D7	1-2-3-5
BCR	OID20558	P11274	INFLAMMATION	Timepoint:Severity	DE,1-2 - D3,3-5	1.04959	0.36493	1.73425	0.000102148	Significant	Significant	DE-D3	1-2-3-5
CTSZ	OID20365	Q9UBR2	CARDIOMETABOLIC	Timepoint:Severity	D0,1-2 - D7,3-5	0.338084	0.117593	0.558575	0.000102466	Significant	Significant	D0-D7	1-2-3-5
CHMP1A	OID20930	Q9HD42	NEUROLOGY	Timepoint:Severity	D3,1-2 - D3,3-5	0.523015	0.18182	0.864209	0.000102521	Significant	Significant	D3-D3	1-2-3-5
NELL2	OID20706	Q99435	INFLAMMATION	Timepoint:Severity	D0,1-2 - D7,1-2	-0.264455	-0.436462	-0.0924482	0.000102797	Significant	Significant	D0-D7	1-2-1-2
ITGB1BP2	OID20112	Q9UKP3	CARDIOMETABOLIC	Timepoint:Severity	DE,1-2 - D0,3-5	1.19189	0.414165	1.96962	0.000102838	Significant	Significant	DE-D0	1-2-3-5
NTRK2	OID20136	Q16620	CARDIOMETABOLIC	Timepoint:Severity	D0,3-5 - D3,3-5	0.164477	0.0573967	0.271558	0.000102945	Significant	Significant	D0-D3	3-5-3-5
LGALS1	OID20154	P09382	CARDIOMETABOLIC	Timepoint:Severity	D0,1-2 - D7,1-2	-0.334772	-0.55264	-0.116904	0.000103068	Significant	Significant	D0-D7	1-2-1-2
VEGFD	OID20662	O43915	INFLAMMATION	Timepoint:Severity	D3,1-2 - D3,3-5	-0.3869	-0.639019	-0.134781	0.000103342	Significant	Significant	D3-D3	1-2-3-5
NOMO1	OID21106	Q15155	NEUROLOGY	Timepoint:Severity	D3,1-2 - D7,1-2	-0.176831	-0.291866	-0.0617958	0.000103566	Significant	Significant	D3-D7	1-2-1-2
TNFRSF1A	OID21155	P19438	NEUROLOGY	Timepoint:Severity	D0,1-2 - D3,3-5	0.471699	0.164592	0.778805	0.000103574	Significant	Significant	D0-D3	1-2-3-5
SLITRK2	OID21409	Q9H156	ONCOLOGY	Timepoint:Severity	D0,1-2 - D7,1-2	-0.205547	-0.339281	-0.0718119	0.000103708	Significant	Significant	D0-D7	1-2-1-2
OLR1	OID20183	P78380	CARDIOMETABOLIC	Timepoint:Severity	D3,1-2 - D7,3-5	0.5684	0.197388	0.939412	0.000103823	Significant	Significant	D3-D7	1-2-3-5
CA13	OID20225	Q8N1Q1	CARDIOMETABOLIC	Timepoint:Severity	DE,1-2 - D3,3-5	1.05508	0.366178	1.74398	0.000104296	Significant	Significant	DE-D3	1-2-3-5
PMVK	OID20850	Q15126	NEUROLOGY	Timepoint:Severity	D0,1-2 - DE,1-2	-1.57568	-2.6034	-0.547968	0.00010452	Significant	Significant	D0-DE	1-2-1-2
SMAD5	OID21353	Q99717	ONCOLOGY	Timepoint:Severity	D7,1-2 - D0,3-5	0.369344	0.128343	0.610344	0.000104714	Significant	Significant	D7-D0	1-2-3-5
KAZALD1	OID21339	Q96I82	ONCOLOGY	Timepoint:Severity	D0,3-5 - D7,3-5	-0.29373	-0.485143	-0.102317	0.000105242	Significant	Significant	D0-D7	3-5-3-5
FLT1	OID21301	P17948	ONCOLOGY	Timepoint:Severity	D3,1-2 - D0,3-5	0.402377	0.139945	0.664809	0.000105315	Significant	Significant	D3-D0	1-2-3-5
FYB1	OID21140	O15117	NEUROLOGY	Timepoint:Severity	DE,1-2 - D0,3-5	1.54156	0.534503	2.54861	0.000105452	Significant	Significant	DE-D0	1-2-3-5
ST3GAL1	OID21322	Q11201	ONCOLOGY	Timepoint:Severity	D3,1-2 - D3,3-5	0.376274	0.130725	0.621824	0.000105729	Significant	Significant	D3-D3	1-2-3-5
RTN4R	OID21424	Q9BZR6	ONCOLOGY	Timepoint:Severity	D0,3-5 - D7,3-5	-0.29294	-0.483861	-0.10202	0.00010614	Significant	Significant	D0-D7	3-5-3-5
OLR1	OID20183	P78380	CARDIOMETABOLIC	Timepoint:Severity	D0,1-2 - D7,1-2	-0.412152	-0.680687	-0.143617	0.000106222	Significant	Significant	D0-D7	1-2-1-2
ASGR1	OID20990	P07306	NEUROLOGY	Timepoint:Severity	D3,1-2 - DE,3-5	1.64851	0.57303	2.72399	0.000106364	Significant	Significant	D3-DE	1-2-3-5
LXN	OID21003	Q9BS40	NEUROLOGY	Timepoint:Severity	D0,1-2 - D7,1-2	0.852964	0.296821	1.40911	0.00010705	Significant	Significant	D0-D7	1-2-1-2
TNFRSF1A	OID21155	P19438	NEUROLOGY	Timepoint:Severity	D7,1-2 - DE,3-5	1.40999	0.489766	2.33022	0.000107314	Significant	Significant	D7-DE	1-2-3-5
PRDX3	OID20483	P30048	INFLAMMATION	Timepoint:Severity	D7,1-2 - D7,3-5	0.87602	0.303282	1.44876	0.000107316	Significant	Significant	D7-D7	1-2-3-5
CD93	OID20397	Q9NPY3	CARDIOMETABOLIC	Timepoint:Severity	D3,1-2 - D0,3-5	0.308271	0.107296	0.509246	0.000107436	Significant	Significant	D3-D0	1-2-3-5
GPR37	OID20095	O15354	CARDIOMETABOLIC	Timepoint:Severity	D0,1-2 - D0,3-5	0.683497	0.237705	1.12929	0.000107466	Significant	Significant	D0-D0	1-2-3-5
LEFTY2	OID21454	O00292	ONCOLOGY	Timepoint:Severity	D3,1-2 - D7,1-2	-0.332523	-0.549265	-0.115781	0.000107833	Significant	Significant	D3-D7	1-2-1-2
PTPRS	OID20306	Q13332	CARDIOMETABOLIC	Timepoint:Severity	D3,1-2 - D7,3-5	-0.273155	-0.451626	-0.0946831	0.000107835	Significant	Significant	D3-D7	1-2-3-5
ANGPTL4	OID20703	Q9BY76	INFLAMMATION	Timepoint:Severity	D0,1-2 - D0,3-5	0.544724	0.189112	0.900336	0.000108346	Significant	Significant	D0-D0	1-2-3-5
PLAT	OID20247	P00750	CARDIOMETABOLIC	Timepoint:Severity	D0,1-2 - D3,1-2	-0.425109	-0.702284	-0.147933	0.000108431	Significant	Significant	D0-D3	1-2-1-2
TBC1D5	OID20521	Q92609	INFLAMMATION	Timepoint:Severity	D0,1-2 - D3,1-2	-0.321011	-0.530521	-0.111501	0.000108743	Significant	Significant	D0-D3	1-2-1-2
SLAMF7	OID20602	Q9NQ25	INFLAMMATION	Timepoint:Severity	D0,1-2 - D3,3-5	0.411126	0.142762	0.679491	0.000108792	Significant	Significant	D0-D3	1-2-3-5
IL15	OID20562	P40933	INFLAMMATION	Timepoint:Severity	D7,1-2 - D0,3-5	0.378796	0.131234	0.626359	0.000109078	Significant	Significant	D7-D0	1-2-3-5
TGFBR2	OID21493	P37173	ONCOLOGY	Timepoint:Severity	D3,1-2 - D3,3-5	0.422687	0.146781	0.698594	0.000109537	Significant	Significant	D3-D3	1-2-3-5
PGF	OID20673	P49763	INFLAMMATION	Timepoint:Severity	D3,1-2 - D7,1-2	-0.295091	-0.487556	-0.102625	0.000110114	Significant	Significant	D3-D7	1-2-1-2
KLRD1	OID20632	Q13241	INFLAMMATION	Timepoint:Severity	D7,1-2 - DE,1-2	0.384609	0.133653	0.635564	0.000110156	Significant	Significant	D7-DE	1-2-1-2
PRCP	OID20337	P42785	CARDIOMETABOLIC	Timepoint:Severity	D0,1-2 - D7,3-5	-0.364375	-0.602865	-0.125885	0.000110185	Significant	Significant	D0-D7	1-2-3-5
ACTA2	OID20079	P62736	CARDIOMETABOLIC	Timepoint:Severity	D0,1-2 - D3,3-5	0.429679	0.148844	0.710514	0.000110276	Significant	Significant	D0-D3	1-2-3-5
CCL21	OID20686	O00585	INFLAMMATION	Timepoint:Severity	D3,1-2 - D7,3-5	0.611063	0.211014	1.01111	0.000110537	Significant	Significant	D3-D7	1-2-3-5
ATP5PO	OID20811	P48047	NEUROLOGY	Timepoint:Severity	D3,1-2 - D3,3-5	0.43893	0.151516	0.726344	0.000110938	Significant	Significant	D3-D3	1-2-3-5
CTSZ	OID20365	Q9UBR2	CARDIOMETABOLIC	Timepoint:Severity	DE,1-2 - D7,3-5	0.402984	0.139099	0.666869	0.000111015	Significant	Significant	DE-D7	1-2-3-5
MZB1	OID20732	Q8WU39	INFLAMMATION	Timepoint:Severity	D0,1-2 - D0,3-5	0.533396	0.185306	0.881486	0.000111228	Significant	Significant	D0-D0	1-2-3-5
PODXL	OID21358	O00592	ONCOLOGY	Timepoint:Severity	D7,1-2 - D3,3-5	0.253195	0.087583	0.418807	0.000111472	Significant	Significant	D7-D3	1-2-3-5
CLPP	OID20910	Q16740	NEUROLOGY	Timepoint:Severity	D3,1-2 - D3,3-5	0.812913	0.280517	1.34531	0.00011172	Significant	Significant	D3-D3	1-2-3-5
FOXO1	OID20515	Q12778	INFLAMMATION	Timepoint:Severity	D0,1-2 - DE,1-2	-0.992986	-1.64279	-0.343185	0.000111852	Significant	Significant	D0-DE	1-2-1-2
XCL1	OID21398	P47992	ONCOLOGY	Timepoint:Severity	DE,1-2 - D3,3-5	0.508869	0.17567	0.842067	0.000112089	Significant	Significant	DE-D3	1-2-3-5
CD164	OID21080	Q04900	NEUROLOGY	Timepoint:Severity	D7,1-2 - D7,3-5	0.284531	0.0981313	0.470932	0.0001121	Significant	Significant	D7-D7	1-2-3-5
CTF1	OID20061	Q16619	CARDIOMETABOLIC	Timepoint:Severity	DE,1-2 - D0,3-5	0.574391	0.198105	0.950677	0.000112285	Significant	Significant	DE-D0	1-2-3-5
DTX3	OID21349	Q8N9I9	ONCOLOGY	Timepoint:Severity	D7,1-2 - D7,3-5	0.360597	0.124388	0.596806	0.000112688	Significant	Significant	D7-D7	1-2-3-5
ANGPTL7	OID21412	O43827	ONCOLOGY	Timepoint:Severity	D3,1-2 - D7,1-2	-0.291612	-0.482081	-0.101144	0.000112917	Significant	Significant	D3-D7	1-2-1-2
IL13RA1	OID21504	P78552	ONCOLOGY	Timepoint:Severity	D0,3-5 - D7,3-5	0.168784	0.0584765	0.279091	0.000112937	Significant	Significant	D0-D7	3-5-3-5
EPHB4	OID20242	P54760	CARDIOMETABOLIC	Timepoint:Severity	DE,1-2 - DE,3-5	1.04117	0.360026	1.72232	0.000113043	Significant	Significant	DE-DE	1-2-3-5
BTN2A1	OID20713	Q7KYR7	INFLAMMATION	Timepoint:Severity	D3,1-2 - D0,3-5	0.364524	0.126262	0.602787	0.000113316	Significant	Significant	D3-D0	1-2-3-5
INHBC	OID21093	P55103	NEUROLOGY	Timepoint:Severity	D3,1-2 - D7,3-5	0.426782	0.147136	0.706429	0.000113458	Significant	Significant	D3-D7	1-2-3-5
ARSA	OID21138	P15289	NEUROLOGY	Timepoint:Severity	D3,1-2 - D0,3-5	0.414794	0.143765	0.685823	0.000113616	Significant	Significant	D3-D0	1-2-3-5
SRPK2	OID20502	P78362	INFLAMMATION	Timepoint:Severity	DE,1-2 - D0,3-5	0.509005	0.175275	0.842734	0.000114062	Significant	Significant	DE-D0	1-2-3-5
MUC16	OID21378	Q8WXI7	ONCOLOGY	Timepoint:Severity	D7,1-2 - D0,3-5	0.920017	0.317158	1.52288	0.000114386	Significant	Significant	D7-D0	1-2-3-5
RAB6A	OID20608	P20340	INFLAMMATION	Timepoint:Severity	D0,1-2 - D3,3-5	0.361005	0.12443	0.59758	0.000114436	Significant	Significant	D0-D3	1-2-3-5
FOLR3	OID21485	P41439	ONCOLOGY	Timepoint:Severity	D0,3-5 - D7,3-5	0.301893	0.104632	0.499154	0.00011448	Significant	Significant	D0-D7	3-5-3-5
CD276	OID20680	Q5ZPR3	INFLAMMATION	Timepoint:Severity	D0,1-2 - D3,3-5	0.397681	0.137706	0.657656	0.000114671	Significant	Significant	D0-D3	1-2-3-5
TNNI3	OID20050	P19429	CARDIOMETABOLIC	Timepoint:Severity	D0,1-2 - D0,3-5	0.79001	0.272329	1.30769	0.000114767	Significant	Significant	D0-D0	1-2-3-5
NRTN	OID20465	Q99748	INFLAMMATION	Timepoint:Severity	D0,1-2 - D7,1-2	-0.292317	-0.483555	-0.101079	0.000114932	Significant	Significant	D0-D7	1-2-1-2
DRG2	OID21335	P55039	ONCOLOGY	Timepoint:Severity	DE,1-2 - D3,3-5	0.387502	0.133337	0.641667	0.000115022	Significant	Significant	DE-D3	1-2-3-5
CD209	OID20262	Q9NNX6	CARDIOMETABOLIC	Timepoint:Severity	D0,3-5 - D3,3-5	0.154785	0.0535094	0.25606	0.000115844	Significant	Significant	D0-D3	3-5-3-5
CALB2	OID20801	P22676	NEUROLOGY	Timepoint:Severity	D3,1-2 - DE,3-5	-1.05153	-1.74077	-0.362281	0.000116024	Significant	Significant	D3-DE	1-2-3-5
BACH1	OID20505	O14867	INFLAMMATION	Timepoint:Severity	D0,1-2 - D3,1-2	-0.53601	-0.886897	-0.185123	0.000116088	Significant	Significant	D0-D3	1-2-1-2
PDGFC	OID21183	Q9NRA1	ONCOLOGY	Timepoint:Severity	D7,1-2 - D7,3-5	0.228623	0.0786049	0.37864	0.00011629	Significant	Significant	D7-D7	1-2-3-5
ALDH1A1	OID21128	P00352	NEUROLOGY	Timepoint:Severity	D0,1-2 - D0,3-5	0.543845	0.18715	0.90054	0.000116441	Significant	Significant	D0-D0	1-2-3-5
CCL11	OID20668	P51671	INFLAMMATION	Timepoint:Severity	D7,1-2 - DE,1-2	-0.370319	-0.61261	-0.128028	0.000116457	Significant	Significant	D7-DE	1-2-1-2
TPP1	OID20750	O14773	INFLAMMATION	Timepoint:Severity	D0,1-2 - D0,3-5	0.396737	0.136958	0.656515	0.000116582	Significant	Significant	D0-D0	1-2-3-5
DPP7	OID20142	Q9UHL4	CARDIOMETABOLIC	Timepoint:Severity	D7,1-2 - D7,3-5	0.493852	0.170042	0.817661	0.000116662	Significant	Significant	D7-D7	1-2-3-5
FBP1	OID20227	P09467	CARDIOMETABOLIC	Timepoint:Severity	D0,1-2 - D7,1-2	0.623045	0.215321	1.03077	0.000116706	Significant	Significant	D0-D7	1-2-1-2
C1QTNF1	OID20367	Q9BXJ1	CARDIOMETABOLIC	Timepoint:Severity	D0,3-5 - D7,3-5	0.30917	0.10665	0.51169	0.000116779	Significant	Significant	D0-D7	3-5-3-5
GGT5	OID20909	P36269	NEUROLOGY	Timepoint:Severity	DE,1-2 - D7,3-5	0.465376	0.159899	0.770853	0.00011696	Significant	Significant	DE-D7	1-2-3-5
FCRL5	OID21111	Q96RD9	NEUROLOGY	Timepoint:Severity	D7,1-2 - D7,3-5	0.585792	0.201444	0.97014	0.00011724	Significant	Significant	D7-D7	1-2-3-5
MSTN	OID20115	O14793	CARDIOMETABOLIC	Timepoint:Severity	D7,1-2 - D7,3-5	-0.483526	-0.800945	-0.166108	0.000117245	Significant	Significant	D7-D7	1-2-3-5
GNLY	OID21132	P22749	NEUROLOGY	Timepoint:Severity	D0,3-5 - D3,3-5	-0.242151	-0.400676	-0.0836273	0.000117321	Significant	Significant	D0-D3	3-5-3-5
CD79B	OID20635	P40259	INFLAMMATION	Timepoint:Severity	D3,1-2 - DE,1-2	-0.560985	-0.928351	-0.19362	0.000117893	Significant	Significant	D3-DE	1-2-1-2
SNAP29	OID21506	O95721	ONCOLOGY	Timepoint:Severity	DE,1-2 - D0,3-5	1.15653	0.397023	1.91603	0.000118083	Significant	Significant	DE-D0	1-2-3-5
VCAM1	OID20396	P19320	CARDIOMETABOLIC	Timepoint:Severity	D0,1-2 - D7,3-5	0.377952	0.129895	0.62601	0.00011859	Significant	Significant	D0-D7	1-2-3-5
ARSA	OID21138	P15289	NEUROLOGY	Timepoint:Severity	D3,1-2 - DE,1-2	0.351956	0.121546	0.582365	0.000118875	Significant	Significant	D3-DE	1-2-1-2
FCRLB	OID21193	Q6BAA4	ONCOLOGY	Timepoint:Severity	D0,1-2 - D3,1-2	-0.338728	-0.560588	-0.116867	0.000119093	Significant	Significant	D0-D3	1-2-1-2
VSIR	OID20131	Q9H7M9	CARDIOMETABOLIC	Timepoint:Severity	D0,1-2 - D3,1-2	-0.386904	-0.64053	-0.133278	0.000119178	Significant	Significant	D0-D3	1-2-1-2
TSHB	OID20129	P01222	CARDIOMETABOLIC	Timepoint:Severity	D7,1-2 - DE,1-2	-0.561167	-0.928923	-0.19341	0.00011948	Significant	Significant	D7-DE	1-2-1-2
CCL14	OID20401	Q16627	CARDIOMETABOLIC	Timepoint:Severity	D0,3-5 - D3,3-5	-0.248785	-0.411887	-0.0856825	0.000119604	Significant	Significant	D0-D3	3-5-3-5
SMOC1	OID21461	Q9H4F8	ONCOLOGY	Timepoint:Severity	D0,1-2 - D3,3-5	-0.747654	-1.23887	-0.256438	0.000119889	Significant	Significant	D0-D3	1-2-3-5
CDCP1	OID20940	Q9H5V8	NEUROLOGY	Timepoint:Severity	D7,1-2 - DE,1-2	0.378508	0.130537	0.62648	0.000120053	Significant	Significant	D7-DE	1-2-1-2
WFIKKN1	OID20939	Q96NZ8	NEUROLOGY	Timepoint:Severity	D0,1-2 - D7,3-5	-0.362295	-0.600306	-0.124284	0.000120216	Significant	Significant	D0-D7	1-2-3-5
GPA33	OID21376	Q99795	ONCOLOGY	Timepoint:Severity	D0,3-5 - D3,3-5	0.438277	0.151096	0.725457	0.000120257	Significant	Significant	D0-D3	3-5-3-5
ADA	OID20645	P00813	INFLAMMATION	Timepoint:Severity	D0,1-2 - D7,1-2	0.316082	0.10892	0.523244	0.000120581	Significant	Significant	D0-D7	1-2-1-2
TREM2	OID20731	Q9NZC2	INFLAMMATION	Timepoint:Severity	D3,3-5 - D7,3-5	-0.357466	-0.591799	-0.123132	0.000120986	Significant	Significant	D3-D7	3-5-3-5
CHI3L1	OID20399	P36222	CARDIOMETABOLIC	Timepoint:Severity	D0,1-2 - D7,3-5	0.875463	0.300325	1.4506	0.000121283	Significant	Significant	D0-D7	1-2-3-5
CTSF	OID21500	Q9UBX1	ONCOLOGY	Timepoint:Severity	D7,1-2 - DE,1-2	-0.383467	-0.634895	-0.13204	0.000121404	Significant	Significant	D7-DE	1-2-1-2
FLT3LG	OID20661	P49771	INFLAMMATION	Timepoint:Severity	D0,1-2 - D3,1-2	-0.354221	-0.586514	-0.121929	0.000121537	Significant	Significant	D0-D3	1-2-1-2
INHBC	OID21093	P55103	NEUROLOGY	Timepoint:Severity	D3,1-2 - D7,1-2	0.283719	0.0977572	0.46968	0.000121883	Significant	Significant	D3-D7	1-2-1-2
TACC3	OID21285	Q9Y6A5	ONCOLOGY	Timepoint:Severity	D0,1-2 - D3,1-2	-0.64057	-1.06101	-0.220135	0.000122034	Significant	Significant	D0-D3	1-2-1-2
RGMB	OID21045	Q6NW40	NEUROLOGY	Timepoint:Severity	D7,1-2 - D7,3-5	0.325864	0.111609	0.540119	0.000122506	Significant	Significant	D7-D7	1-2-3-5
GPR37	OID20095	O15354	CARDIOMETABOLIC	Timepoint:Severity	D0,3-5 - D7,3-5	0.590844	0.20299	0.978699	0.000122583	Significant	Significant	D0-D7	3-5-3-5
ICA1	OID20484	Q05084	INFLAMMATION	Timepoint:Severity	D0,1-2 - D7,1-2	-0.517336	-0.857006	-0.177666	0.000122642	Significant	Significant	D0-D7	1-2-1-2
ITGB1BP1	OID21268	O14713	ONCOLOGY	Timepoint:Severity	DE,1-2 - D0,3-5	0.374108	0.127953	0.620264	0.000123058	Significant	Significant	DE-D0	1-2-3-5
CCL20	OID20671	P78556	INFLAMMATION	Timepoint:Severity	D0,1-2 - D0,3-5	0.793578	0.272468	1.31469	0.00012339	Significant	Significant	D0-D0	1-2-3-5
SPRY2	OID20475	O43597	INFLAMMATION	Timepoint:Severity	D7,1-2 - D0,3-5	0.84929	0.290293	1.40829	0.000124317	Significant	Significant	D7-D0	1-2-3-5
EPHA2	OID21342	P29317	ONCOLOGY	Timepoint:Severity	D3,1-2 - DE,1-2	-0.388925	-0.644227	-0.133622	0.000124618	Significant	Significant	D3-DE	1-2-1-2
WFIKKN1	OID20939	Q96NZ8	NEUROLOGY	Timepoint:Severity	D3,1-2 - D3,3-5	-0.327127	-0.542208	-0.112046	0.000124645	Significant	Significant	D3-D3	1-2-3-5
PROK1	OID20543	P58294	INFLAMMATION	Timepoint:Severity	D3,3-5 - D7,3-5	0.409581	0.140698	0.678465	0.000124671	Significant	Significant	D3-D7	3-5-3-5
SKAP2	OID20761	O75563	INFLAMMATION	Timepoint:Severity	DE,1-2 - D3,3-5	1.29697	0.443013	2.15093	0.000124852	Significant	Significant	DE-D3	1-2-3-5
MAP3K5	OID21253	Q99683	ONCOLOGY	Timepoint:Severity	D3,1-2 - D0,3-5	0.624723	0.213373	1.03607	0.000125326	Significant	Significant	D3-D0	1-2-3-5
AXIN1	OID20582	O15169	INFLAMMATION	Timepoint:Severity	DE,1-2 - D0,3-5	1.05997	0.361929	1.758	0.000125344	Significant	Significant	DE-D0	1-2-3-5
CTRC	OID20752	Q99895	INFLAMMATION	Timepoint:Severity	D0,3-5 - D7,3-5	-0.499718	-0.828055	-0.171382	0.000125422	Significant	Significant	D0-D7	3-5-3-5
FKBP5	OID20937	Q13451	NEUROLOGY	Timepoint:Severity	D0,1-2 - D7,1-2	-0.697215	-1.15518	-0.239254	0.00012545	Significant	Significant	D0-D7	1-2-1-2
SELE	OID20290	P16581	CARDIOMETABOLIC	Timepoint:Severity	D7,1-2 - D7,3-5	0.435345	0.149077	0.721613	0.000125466	Significant	Significant	D7-D7	1-2-3-5
MASP1	OID20954	P48740	NEUROLOGY	Timepoint:Severity	DE,1-2 - D3,3-5	0.288204	0.0984033	0.478005	0.000125717	Significant	Significant	DE-D3	1-2-3-5
CRIP2	OID20901	P52943	NEUROLOGY	Timepoint:Severity	D7,1-2 - D7,3-5	0.391172	0.133527	0.648817	0.000126129	Significant	Significant	D7-D7	1-2-3-5
FLT1	OID21301	P17948	ONCOLOGY	Timepoint:Severity	D0,1-2 - D7,3-5	0.472508	0.161317	0.783699	0.000126279	Significant	Significant	D0-D7	1-2-3-5
CPVL	OID21435	Q9H3G5	ONCOLOGY	Timepoint:Severity	D0,1-2 - D7,1-2	-0.327444	-0.542501	-0.112387	0.000126286	Significant	Significant	D0-D7	1-2-1-2
CD14	OID20378	P08571	CARDIOMETABOLIC	Timepoint:Severity	D7,1-2 - DE,3-5	1.74231	0.596108	2.8885	0.000126915	Significant	Significant	D7-DE	1-2-3-5
CCL3	OID20610	P10147	INFLAMMATION	Timepoint:Severity	D0,3-5 - D3,3-5	-0.319167	-0.528962	-0.109372	0.00012692	Significant	Significant	D0-D3	3-5-3-5
DRG2	OID21335	P55039	ONCOLOGY	Timepoint:Severity	D3,1-2 - D3,3-5	0.295756	0.100883	0.49063	0.000127004	Significant	Significant	D3-D3	1-2-3-5
GAS6	OID20318	Q14393	CARDIOMETABOLIC	Timepoint:Severity	D3,1-2 - D3,3-5	0.29557	0.101072	0.490068	0.000127011	Significant	Significant	D3-D3	1-2-3-5
EPHA10	OID20840	Q5JZY3	NEUROLOGY	Timepoint:Severity	D0,3-5 - DE,3-5	-1.17269	-1.94348	-0.401906	0.000127023	Significant	Significant	D0-DE	3-5-3-5
B4GALT1	OID20780	P15291	INFLAMMATION	Timepoint:Severity	DE,1-2 - D3,3-5	0.505086	0.172255	0.837916	0.000127027	Significant	Significant	DE-D3	1-2-3-5
NOS3	OID20834	P29474	NEUROLOGY	Timepoint:Severity	D7,1-2 - DE,1-2	0.385976	0.132329	0.639624	0.000127108	Significant	Significant	D7-DE	1-2-1-2
DDX58	OID21226	O95786	ONCOLOGY	Timepoint:Severity	D3,1-2 - D7,1-2	0.837655	0.287038	1.38827	0.000127513	Significant	Significant	D3-D7	1-2-1-2
HAVCR2	OID21137	Q8TDQ0	NEUROLOGY	Timepoint:Severity	D0,3-5 - D7,3-5	-0.283219	-0.469402	-0.0970363	0.000127726	Significant	Significant	D0-D7	3-5-3-5
CDH5	OID20243	P33151	CARDIOMETABOLIC	Timepoint:Severity	D0,1-2 - D7,1-2	-0.196644	-0.325902	-0.0673857	0.000127763	Significant	Significant	D0-D7	1-2-1-2
IL13RA1	OID21504	P78552	ONCOLOGY	Timepoint:Severity	DE,1-2 - D0,3-5	0.260642	0.088943	0.432341	0.000127853	Significant	Significant	DE-D0	1-2-3-5
YES1	OID21348	P07947	ONCOLOGY	Timepoint:Severity	DE,1-2 - D0,3-5	1.31855	0.449289	2.18781	0.000128245	Significant	Significant	DE-D0	1-2-3-5
DPT	OID20278	Q07507	CARDIOMETABOLIC	Timepoint:Severity	D3,1-2 - D7,1-2	-0.303248	-0.502514	-0.103983	0.000128269	Significant	Significant	D3-D7	1-2-1-2
CXCL13	OID21024	O43927	NEUROLOGY	Timepoint:Severity	D0,1-2 - D3,1-2	-0.363457	-0.602299	-0.124614	0.000128539	Significant	Significant	D0-D3	1-2-1-2
THBD	OID20231	P07204	CARDIOMETABOLIC	Timepoint:Severity	DE,1-2 - DE,3-5	0.997345	0.34085	1.65384	0.000128757	Significant	Significant	DE-DE	1-2-3-5
ADAM23	OID20651	O75077	INFLAMMATION	Timepoint:Severity	D7,1-2 - D0,3-5	0.350872	0.120053	0.581691	0.000129126	Significant	Significant	D7-D0	1-2-3-5
MAP4K5	OID20899	Q9Y4K4	NEUROLOGY	Timepoint:Severity	DE,1-2 - D0,3-5	1.08216	0.368487	1.79583	0.000129216	Significant	Significant	DE-D0	1-2-3-5
CCL2	OID21004	P13500	NEUROLOGY	Timepoint:Severity	D7,1-2 - DE,1-2	0.613615	0.209978	1.01725	0.000129276	Significant	Significant	D7-DE	1-2-1-2
TYRO3	OID20161	Q06418	CARDIOMETABOLIC	Timepoint:Severity	D7,1-2 - D3,3-5	0.22805	0.0777859	0.378314	0.000129634	Significant	Significant	D7-D3	1-2-3-5
IRAK1	OID20485	P51617	INFLAMMATION	Timepoint:Severity	D0,1-2 - D7,1-2	-0.588504	-0.975952	-0.201055	0.000129763	Significant	Significant	D0-D7	1-2-1-2
PGF	OID20673	P49763	INFLAMMATION	Timepoint:Severity	D3,1-2 - D0,3-5	0.414991	0.141986	0.687996	0.000129916	Significant	Significant	D3-D0	1-2-3-5
NME3	OID20789	Q13232	INFLAMMATION	Timepoint:Severity	D3,1-2 - D0,3-5	-0.205336	-0.340506	-0.0701656	0.000130655	Significant	Significant	D3-D0	1-2-3-5
CLEC5A	OID20165	Q9NY25	CARDIOMETABOLIC	Timepoint:Severity	D0,1-2 - DE,1-2	-0.407754	-0.676115	-0.139393	0.000130918	Significant	Significant	D0-DE	1-2-1-2
SELP	OID20379	P16109	CARDIOMETABOLIC	Timepoint:Severity	D3,3-5 - D7,3-5	-0.495578	-0.822012	-0.169144	0.000131247	Significant	Significant	D3-D7	3-5-3-5
BTN2A1	OID20713	Q7KYR7	INFLAMMATION	Timepoint:Severity	D3,1-2 - D7,1-2	-0.239273	-0.396702	-0.0818439	0.000131436	Significant	Significant	D3-D7	1-2-1-2
IFNGR2	OID20941	P38484	NEUROLOGY	Timepoint:Severity	D0,3-5 - D3,3-5	0.186223	0.0636732	0.308772	0.000131437	Significant	Significant	D0-D3	3-5-3-5
SPINT1	OID21109	O43278	NEUROLOGY	Timepoint:Severity	DE,1-2 - DE,3-5	0.967037	0.329996	1.60408	0.000131454	Significant	Significant	DE-DE	1-2-3-5
PTH1R	OID20571	Q03431	INFLAMMATION	Timepoint:Severity	DE,1-2 - D3,3-5	0.374792	0.127491	0.622094	0.000131702	Significant	Significant	DE-D3	1-2-3-5
PROK1	OID20543	P58294	INFLAMMATION	Timepoint:Severity	D7,1-2 - DE,1-2	-0.47892	-0.794057	-0.163782	0.000131833	Significant	Significant	D7-DE	1-2-1-2
CRIM1	OID20701	Q9NZV1	INFLAMMATION	Timepoint:Severity	D0,1-2 - D0,3-5	0.29652	0.101374	0.491666	0.000132569	Significant	Significant	D0-D0	1-2-3-5
BMP4	OID20994	P12644	NEUROLOGY	Timepoint:Severity	DE,1-2 - D3,3-5	0.478739	0.162629	0.794849	0.00013269	Significant	Significant	DE-D3	1-2-3-5
DKK3	OID20264	Q9UBP4	CARDIOMETABOLIC	Timepoint:Severity	D0,1-2 - D7,3-5	0.42144	0.143276	0.699604	0.000133033	Significant	Significant	D0-D7	1-2-3-5
IL6	OID20911	P05231	NEUROLOGY	Timepoint:Severity	D0,3-5 - D7,3-5	0.994164	0.338598	1.64973	0.000133264	Significant	Significant	D0-D7	3-5-3-5
GALNT10	OID21371	Q86SR1	ONCOLOGY	Timepoint:Severity	D3,1-2 - D7,3-5	0.34901	0.118513	0.579507	0.000133435	Significant	Significant	D3-D7	1-2-3-5
FCER2	OID21133	P06734	NEUROLOGY	Timepoint:Severity	D0,3-5 - D3,3-5	-0.239526	-0.397316	-0.081736	0.000133505	Significant	Significant	D0-D3	3-5-3-5
LGALS1	OID20154	P09382	CARDIOMETABOLIC	Timepoint:Severity	D0,1-2 - D0,3-5	0.365951	0.124608	0.607295	0.000133708	Significant	Significant	D0-D0	1-2-3-5
CST3	OID20400	P01034	CARDIOMETABOLIC	Timepoint:Severity	D3,1-2 - D7,3-5	0.55291	0.187827	0.917994	0.00013381	Significant	Significant	D3-D7	1-2-3-5
CCL17	OID20745	Q92583	INFLAMMATION	Timepoint:Severity	D7,1-2 - D7,3-5	0.82605	0.280389	1.37171	0.000133957	Significant	Significant	D7-D7	1-2-3-5
FABP1	OID20778	P07148	INFLAMMATION	Timepoint:Severity	D3,1-2 - DE,1-2	-1.20732	-2.0029	-0.411738	0.000133987	Significant	Significant	D3-DE	1-2-1-2
REG1A	OID20415	P05451	CARDIOMETABOLIC	Timepoint:Severity	DE,1-2 - DE,3-5	2.3984	0.816251	3.98056	0.000133987	Significant	Significant	DE-DE	1-2-3-5
VEGFD	OID20662	O43915	INFLAMMATION	Timepoint:Severity	D3,1-2 - D7,1-2	-0.27777	-0.46071	-0.0948313	0.000134164	Significant	Significant	D3-D7	1-2-1-2
SCGB3A2	OID20723	Q96PL1	INFLAMMATION	Timepoint:Severity	D0,1-2 - D3,1-2	-0.369887	-0.613491	-0.126282	0.0001342	Significant	Significant	D0-D3	1-2-1-2
CCL11	OID20668	P51671	INFLAMMATION	Timepoint:Severity	DE,1-2 - D7,3-5	0.498924	0.169297	0.828551	0.000134296	Significant	Significant	DE-D7	1-2-3-5
CRACR2A	OID21249	Q9BSW2	ONCOLOGY	Timepoint:Severity	DE,1-2 - D0,3-5	0.824248	0.279671	1.36882	0.000134325	Significant	Significant	DE-D0	1-2-3-5
LILRB2	OID20301	Q8N423	CARDIOMETABOLIC	Timepoint:Severity	DE,1-2 - D3,3-5	0.340089	0.115584	0.564594	0.000134679	Significant	Significant	DE-D3	1-2-3-5
CD300LG	OID21130	Q6UXG3	NEUROLOGY	Timepoint:Severity	D3,1-2 - D7,1-2	-0.214007	-0.354992	-0.0730217	0.00013504	Significant	Significant	D3-D7	1-2-1-2
LILRB4	OID20429	Q8NHJ6	INFLAMMATION	Timepoint:Severity	DE,1-2 - D0,3-5	0.490362	0.166349	0.814374	0.000135139	Significant	Significant	DE-D0	1-2-3-5
KLK14	OID21407	Q9P0G3	ONCOLOGY	Timepoint:Severity	D0,1-2 - DE,1-2	-0.386395	-0.641073	-0.131717	0.00013548	Significant	Significant	D0-DE	1-2-1-2
THBS2	OID21104	P35442	NEUROLOGY	Timepoint:Severity	D0,1-2 - D3,3-5	0.504145	0.171262	0.837028	0.000135811	Significant	Significant	D0-D3	1-2-3-5
FGFBP1	OID21507	Q14512	ONCOLOGY	Timepoint:Severity	D3,1-2 - D7,3-5	1.12997	0.383006	1.87694	0.000135893	Significant	Significant	D3-D7	1-2-3-5
FLT3LG	OID20661	P49771	INFLAMMATION	Timepoint:Severity	D0,1-2 - DE,1-2	-0.478617	-0.7943	-0.162934	0.00013599	Significant	Significant	D0-DE	1-2-1-2
KIT	OID20370	P10721	CARDIOMETABOLIC	Timepoint:Severity	D7,1-2 - DE,1-2	-0.221729	-0.367828	-0.075629	0.000136183	Significant	Significant	D7-DE	1-2-1-2
GRAP2	OID20192	O75791	CARDIOMETABOLIC	Timepoint:Severity	DE,1-2 - D0,3-5	1.33672	0.452959	2.22049	0.000136259	Significant	Significant	DE-D0	1-2-3-5
IL4R	OID20576	P24394	INFLAMMATION	Timepoint:Severity	D0,1-2 - D3,3-5	0.562307	0.191088	0.933526	0.000136418	Significant	Significant	D0-D3	1-2-3-5
VMO1	OID21381	Q7Z5L0	ONCOLOGY	Timepoint:Severity	D0,1-2 - D7,3-5	0.595622	0.202164	0.989081	0.000137286	Significant	Significant	D0-D7	1-2-3-5
PODXL	OID21358	O00592	ONCOLOGY	Timepoint:Severity	D3,1-2 - D7,1-2	-0.184225	-0.305656	-0.0627946	0.000137321	Significant	Significant	D3-D7	1-2-1-2
CTRC	OID20752	Q99895	INFLAMMATION	Timepoint:Severity	D0,1-2 - D7,3-5	-0.688778	-1.1441	-0.233455	0.000137453	Significant	Significant	D0-D7	1-2-3-5
CD83	OID20565	Q01151	INFLAMMATION	Timepoint:Severity	DE,1-2 - D7,3-5	0.4721	0.159776	0.784423	0.000138102	Significant	Significant	DE-D7	1-2-3-5
NFATC1	OID20545	O95644	INFLAMMATION	Timepoint:Severity	D0,1-2 - DE,1-2	-0.969198	-1.60973	-0.328665	0.000138205	Significant	Significant	D0-DE	1-2-1-2
MZT1	OID21186	Q08AG7	ONCOLOGY	Timepoint:Severity	D0,1-2 - D7,1-2	-0.269268	-0.447104	-0.0914314	0.000138331	Significant	Significant	D0-D7	1-2-1-2
ADAMTS15	OID21275	Q8TE58	ONCOLOGY	Timepoint:Severity	D7,1-2 - DE,3-5	1.43721	0.487961	2.38646	0.000138442	Significant	Significant	D7-DE	1-2-3-5
IL1RL2	OID20487	Q9HB29	INFLAMMATION	Timepoint:Severity	D3,1-2 - D7,3-5	0.398742	0.134992	0.662492	0.000138464	Significant	Significant	D3-D7	1-2-3-5
TBC1D5	OID20521	Q92609	INFLAMMATION	Timepoint:Severity	DE,1-2 - D3,3-5	0.43482	0.147077	0.722563	0.00013895	Significant	Significant	DE-D3	1-2-3-5
TNFRSF14	OID20783	Q92956	INFLAMMATION	Timepoint:Severity	DE,1-2 - DE,3-5	1.34168	0.45518	2.22817	0.000139361	Significant	Significant	DE-DE	1-2-3-5
BAIAP2	OID21250	Q9UQB8	ONCOLOGY	Timepoint:Severity	D7,1-2 - D7,3-5	1.07213	0.362811	1.78146	0.000139783	Significant	Significant	D7-D7	1-2-3-5
TNFRSF6B	OID20964	O95407	NEUROLOGY	Timepoint:Severity	D0,1-2 - DE,1-2	-0.612264	-1.01636	-0.208168	0.000139902	Significant	Significant	D0-DE	1-2-1-2
WFDC2	OID21505	Q14508	ONCOLOGY	Timepoint:Severity	D0,1-2 - D0,3-5	0.603619	0.205078	1.00216	0.000139905	Significant	Significant	D0-D0	1-2-3-5
CD274	OID20966	Q9NZQ7	NEUROLOGY	Timepoint:Severity	D7,1-2 - DE,1-2	0.612329	0.207868	1.01679	0.000140216	Significant	Significant	D7-DE	1-2-1-2
STC1	OID21014	P52823	NEUROLOGY	Timepoint:Severity	D0,3-5 - D3,3-5	0.377905	0.12831	0.627501	0.000140564	Significant	Significant	D0-D3	3-5-3-5
CLPS	OID21156	P04118	NEUROLOGY	Timepoint:Severity	D3,1-2 - D3,3-5	0.690545	0.234114	1.14698	0.000140603	Significant	Significant	D3-D3	1-2-3-5
CHGB	OID21038	P05060	NEUROLOGY	Timepoint:Severity	D7,1-2 - D7,3-5	0.62775	0.212223	1.04328	0.000141158	Significant	Significant	D7-D7	1-2-3-5
ITGB2	OID20315	P05107	CARDIOMETABOLIC	Timepoint:Severity	DE,1-2 - D3,3-5	0.311949	0.105342	0.518557	0.000141555	Significant	Significant	DE-D3	1-2-3-5
BIN2	OID21067	Q9UBW5	NEUROLOGY	Timepoint:Severity	D3,1-2 - D3,3-5	0.48506	0.163773	0.806347	0.000141774	Significant	Significant	D3-D3	1-2-3-5
CCL7	OID20523	P80098	INFLAMMATION	Timepoint:Severity	D7,1-2 - D0,3-5	0.807247	0.273124	1.34137	0.000142367	Significant	Significant	D7-D0	1-2-3-5
CRTAC1	OID20279	Q9NQ79	CARDIOMETABOLIC	Timepoint:Severity	DE,1-2 - D0,3-5	-0.451609	-0.750742	-0.152477	0.000142534	Significant	Significant	DE-D0	1-2-3-5
ANGPTL2	OID20726	Q9UKU9	INFLAMMATION	Timepoint:Severity	D3,1-2 - D0,3-5	0.347351	0.117596	0.577106	0.000142601	Significant	Significant	D3-D0	1-2-3-5
VCAM1	OID20396	P19320	CARDIOMETABOLIC	Timepoint:Severity	D3,1-2 - D0,3-5	0.32961	0.111733	0.547487	0.000142984	Significant	Significant	D3-D0	1-2-3-5
KITLG	OID20196	P21583	CARDIOMETABOLIC	Timepoint:Severity	D3,1-2 - D3,3-5	-0.426704	-0.708808	-0.1446	0.000143132	Significant	Significant	D3-D3	1-2-3-5
PRDX3	OID20483	P30048	INFLAMMATION	Timepoint:Severity	DE,1-2 - D0,3-5	0.877669	0.295928	1.45941	0.000143768	Significant	Significant	DE-D0	1-2-3-5
LGALS1	OID20154	P09382	CARDIOMETABOLIC	Timepoint:Severity	D0,1-2 - D7,3-5	0.453179	0.152843	0.753515	0.000143937	Significant	Significant	D0-D7	1-2-3-5
CD14	OID20378	P08571	CARDIOMETABOLIC	Timepoint:Severity	D3,1-2 - DE,3-5	1.72844	0.584382	2.8725	0.000144362	Significant	Significant	D3-DE	1-2-3-5
CHMP1A	OID20930	Q9HD42	NEUROLOGY	Timepoint:Severity	DE,1-2 - D0,3-5	0.644337	0.217137	1.07154	0.000144601	Significant	Significant	DE-D0	1-2-3-5
GRAP2	OID20192	O75791	CARDIOMETABOLIC	Timepoint:Severity	D7,1-2 - D7,3-5	1.30956	0.440887	2.17824	0.000146106	Significant	Significant	D7-D7	1-2-3-5
PON2	OID20088	Q15165	CARDIOMETABOLIC	Timepoint:Severity	DE,1-2 - D3,3-5	0.301682	0.101506	0.501859	0.00014717	Significant	Significant	DE-D3	1-2-3-5
SEZ6L	OID21488	Q9BYH1	ONCOLOGY	Timepoint:Severity	DE,1-2 - D0,3-5	0.327727	0.110355	0.5451	0.000147731	Significant	Significant	DE-D0	1-2-3-5
ARSA	OID21138	P15289	NEUROLOGY	Timepoint:Severity	D3,1-2 - D7,3-5	0.465442	0.156753	0.77413	0.000148634	Significant	Significant	D3-D7	1-2-3-5
F2R	OID20691	P25116	INFLAMMATION	Timepoint:Severity	D3,1-2 - D7,3-5	0.52265	0.175748	0.869551	0.00014864	Significant	Significant	D3-D7	1-2-3-5
GAS6	OID20318	Q14393	CARDIOMETABOLIC	Timepoint:Severity	D7,1-2 - D3,3-5	0.298857	0.100661	0.497054	0.000148919	Significant	Significant	D7-D3	1-2-3-5
DECR1	OID20579	Q16698	INFLAMMATION	Timepoint:Severity	D3,1-2 - D3,3-5	1.00739	0.338509	1.67626	0.000149461	Significant	Significant	D3-D3	1-2-3-5
LDLR	OID20240	P01130	CARDIOMETABOLIC	Timepoint:Severity	D0,3-5 - D3,3-5	-0.272876	-0.45368	-0.0920725	0.000150306	Significant	Significant	D0-D3	3-5-3-5
ABL1	OID21280	P00519	ONCOLOGY	Timepoint:Severity	D0,1-2 - D3,1-2	-0.544795	-0.905799	-0.183791	0.000150528	Significant	Significant	D0-D3	1-2-1-2
IL19	OID20158	Q9UHD0	CARDIOMETABOLIC	Timepoint:Severity	D3,1-2 - D0,3-5	0.66048	0.222231	1.09873	0.000151033	Significant	Significant	D3-D0	1-2-3-5
TACC3	OID21285	Q9Y6A5	ONCOLOGY	Timepoint:Severity	D3,1-2 - D3,3-5	0.630282	0.211534	1.04903	0.000151099	Significant	Significant	D3-D3	1-2-3-5
CGREF1	OID20152	Q99674	CARDIOMETABOLIC	Timepoint:Severity	DE,1-2 - DE,3-5	1.44265	0.485711	2.39958	0.000151129	Significant	Significant	DE-DE	1-2-3-5
MSMB	OID20275	P08118	CARDIOMETABOLIC	Timepoint:Severity	D3,1-2 - DE,1-2	-0.392004	-0.651707	-0.132301	0.000151333	Significant	Significant	D3-DE	1-2-1-2
CALCOCO1	OID21387	Q9P1Z2	ONCOLOGY	Timepoint:Severity	D3,1-2 - D3,3-5	1.03581	0.347621	1.72399	0.000151363	Significant	Significant	D3-D3	1-2-3-5
CA9	OID21417	Q16790	ONCOLOGY	Timepoint:Severity	DE,1-2 - D0,3-5	0.706935	0.237296	1.17657	0.000151703	Significant	Significant	DE-D0	1-2-3-5
TIMD4	OID20375	Q96H15	CARDIOMETABOLIC	Timepoint:Severity	DE,1-2 - DE,3-5	1.35517	0.456084	2.25426	0.000151992	Significant	Significant	DE-DE	1-2-3-5
SUMF2	OID21032	Q8NBJ7	NEUROLOGY	Timepoint:Severity	D7,1-2 - D0,3-5	0.343342	0.115345	0.571339	0.000152201	Significant	Significant	D7-D0	1-2-3-5
FLI1	OID21239	Q01543	ONCOLOGY	Timepoint:Severity	D0,1-2 - D7,1-2	-0.343374	-0.571128	-0.115619	0.000152262	Significant	Significant	D0-D7	1-2-1-2
AZU1	OID20309	P20160	CARDIOMETABOLIC	Timepoint:Severity	D0,1-2 - D3,1-2	-0.538041	-0.894275	-0.181807	0.000152351	Significant	Significant	D0-D3	1-2-1-2
NTRK3	OID21057	Q16288	NEUROLOGY	Timepoint:Severity	D3,1-2 - D3,3-5	-0.264963	-0.440917	-0.089009	0.000152542	Significant	Significant	D3-D3	1-2-3-5
PRL	OID21033	P01236	NEUROLOGY	Timepoint:Severity	D0,3-5 - D3,3-5	-0.461869	-0.768116	-0.155622	0.000152804	Significant	Significant	D0-D3	3-5-3-5
MPI	OID21288	P34949	ONCOLOGY	Timepoint:Severity	D0,3-5 - D7,3-5	-0.474222	-0.789205	-0.159239	0.000153099	Significant	Significant	D0-D7	3-5-3-5
SLAMF6	OID21254	Q96DU3	ONCOLOGY	Timepoint:Severity	D3,1-2 - D3,3-5	0.29658	0.0994462	0.493713	0.000153316	Significant	Significant	D3-D3	1-2-3-5
DAG1	OID20774	Q14118	INFLAMMATION	Timepoint:Severity	D0,1-2 - D0,3-5	0.317715	0.106882	0.528547	0.000153318	Significant	Significant	D0-D0	1-2-3-5
PNPT1	OID20445	Q8TCS8	INFLAMMATION	Timepoint:Severity	D0,1-2 - D3,1-2	-0.488165	-0.811882	-0.164449	0.000153827	Significant	Significant	D0-D3	1-2-1-2
NT5E	OID21498	P21589	ONCOLOGY	Timepoint:Severity	D7,1-2 - D0,3-5	0.606877	0.204167	1.00959	0.00015385	Significant	Significant	D7-D0	1-2-3-5
GGH	OID20416	Q92820	CARDIOMETABOLIC	Timepoint:Severity	D0,1-2 - D3,1-2	-0.316596	-0.526562	-0.106631	0.000154126	Significant	Significant	D0-D3	1-2-1-2
WFDC2	OID21505	Q14508	ONCOLOGY	Timepoint:Severity	D3,1-2 - DE,1-2	-0.613979	-1.02117	-0.206794	0.000154181	Significant	Significant	D3-DE	1-2-1-2
SPINT1	OID21109	O43278	NEUROLOGY	Timepoint:Severity	D3,3-5 - D7,3-5	-0.236693	-0.393604	-0.0797826	0.000154441	Significant	Significant	D3-D7	3-5-3-5
CES1	OID20244	P23141	CARDIOMETABOLIC	Timepoint:Severity	D0,1-2 - D3,3-5	0.682336	0.229087	1.13558	0.000154473	Significant	Significant	D0-D3	1-2-3-5
LY9	OID20670	Q9HBG7	INFLAMMATION	Timepoint:Severity	DE,1-2 - D7,3-5	0.372486	0.124825	0.620146	0.000154478	Significant	Significant	DE-D7	1-2-3-5
KLK12	OID21201	Q9UKR0	ONCOLOGY	Timepoint:Severity	D3,1-2 - DE,1-2	-0.321426	-0.534517	-0.108334	0.000154771	Significant	Significant	D3-DE	1-2-1-2
GOPC	OID20551	Q9HD26	INFLAMMATION	Timepoint:Severity	DE,1-2 - D0,3-5	1.14453	0.383042	1.90602	0.000155595	Significant	Significant	DE-D0	1-2-3-5
GPC1	OID21438	P35052	ONCOLOGY	Timepoint:Severity	DE,1-2 - DE,3-5	1.28861	0.432462	2.14475	0.000156123	Significant	Significant	DE-DE	1-2-3-5
COLEC12	OID20738	Q5KU26	INFLAMMATION	Timepoint:Severity	D3,1-2 - D3,3-5	0.515726	0.173088	0.858364	0.000156163	Significant	Significant	D3-D3	1-2-3-5
NECTIN4	OID21490	Q96NY8	ONCOLOGY	Timepoint:Severity	D3,1-2 - D0,3-5	0.424284	0.142755	0.705813	0.000156348	Significant	Significant	D3-D0	1-2-3-5
ST3GAL1	OID21322	Q11201	ONCOLOGY	Timepoint:Severity	D0,1-2 - D0,3-5	0.337737	0.113439	0.562036	0.000156436	Significant	Significant	D0-D0	1-2-3-5
CCL18	OID20395	P55774	CARDIOMETABOLIC	Timepoint:Severity	D0,1-2 - D3,1-2	-0.380514	-0.632999	-0.128029	0.000156654	Significant	Significant	D0-D3	1-2-1-2
MESD	OID21099	Q14696	NEUROLOGY	Timepoint:Severity	D0,1-2 - DE,1-2	-0.859335	-1.43083	-0.287841	0.000157002	Significant	Significant	D0-DE	1-2-1-2
TSPAN1	OID20078	O60635	CARDIOMETABOLIC	Timepoint:Severity	D7,1-2 - D3,3-5	0.548176	0.18405	0.912302	0.000157808	Significant	Significant	D7-D3	1-2-3-5
PDP1	OID21176	Q9P0J1	ONCOLOGY	Timepoint:Severity	D0,1-2 - DE,1-2	-1.23272	-2.05285	-0.412585	0.000158349	Significant	Significant	D0-DE	1-2-1-2
CKMT1A_CKMT1B	OID20721	P12532	INFLAMMATION	Timepoint:Severity	DE,1-2 - D7,3-5	-0.634191	-1.05653	-0.21185	0.000158689	Significant	Significant	DE-D7	1-2-3-5
DNAJA2	OID20627	O60884	INFLAMMATION	Timepoint:Severity	DE,1-2 - D3,3-5	1.15548	0.385645	1.92531	0.000160137	Significant	Significant	DE-D3	1-2-3-5
DEFB4A_DEFB4B	OID21373	O15263	ONCOLOGY	Timepoint:Severity	D7,1-2 - D7,3-5	1.20476	0.402225	2.0073	0.000160321	Significant	Significant	D7-D7	1-2-3-5
DLL1	OID21525	O00548	ONCOLOGY	Timepoint:Severity	D3,1-2 - D7,1-2	-0.237734	-0.395653	-0.0798158	0.000160798	Significant	Significant	D3-D7	1-2-1-2
AXIN1	OID20582	O15169	INFLAMMATION	Timepoint:Severity	DE,1-2 - D3,3-5	1.09087	0.363861	1.81788	0.000161147	Significant	Significant	DE-D3	1-2-3-5
WFIKKN1	OID20939	Q96NZ8	NEUROLOGY	Timepoint:Severity	DE,1-2 - D3,3-5	-0.385281	-0.642049	-0.128513	0.000161516	Significant	Significant	DE-D3	1-2-3-5
PLA2G2A	OID20274	P14555	CARDIOMETABOLIC	Timepoint:Severity	DE,1-2 - D3,3-5	1.15941	0.386555	1.93227	0.000161999	Significant	Significant	DE-D3	1-2-3-5
MICB_MICA	OID20593	Q29980_Q29983	INFLAMMATION	Timepoint:Severity	D7,1-2 - D3,3-5	1.00006	0.336452	1.66366	0.00016208	Significant	Significant	D7-D3	1-2-3-5
CEACAM1	OID21528	P13688	ONCOLOGY	Timepoint:Severity	D3,1-2 - D3,3-5	0.345146	0.115559	0.574732	0.000162172	Significant	Significant	D3-D3	1-2-3-5
CDCP1	OID20940	Q9H5V8	NEUROLOGY	Timepoint:Severity	D7,1-2 - DE,3-5	1.24983	0.418068	2.08159	0.0001622	Significant	Significant	D7-DE	1-2-3-5
CCL24	OID20772	O00175	INFLAMMATION	Timepoint:Severity	D0,1-2 - D3,3-5	-0.749098	-1.24723	-0.250968	0.000162354	Significant	Significant	D0-D3	1-2-3-5
ADAM8	OID21039	P78325	NEUROLOGY	Timepoint:Severity	D3,1-2 - D7,3-5	0.322049	0.107463	0.536634	0.00016278	Significant	Significant	D3-D7	1-2-3-5
SLITRK2	OID21409	Q9H156	ONCOLOGY	Timepoint:Severity	D3,1-2 - D7,1-2	-0.205204	-0.341594	-0.0688146	0.000162953	Significant	Significant	D3-D7	1-2-1-2
HLA-E	OID20532	P13747	INFLAMMATION	Timepoint:Severity	DE,1-2 - D3,3-5	0.357082	0.118984	0.59518	0.000163016	Significant	Significant	DE-D3	1-2-3-5
OMD	OID20725	Q99983	INFLAMMATION	Timepoint:Severity	D3,1-2 - D3,3-5	0.468716	0.156762	0.78067	0.000163618	Significant	Significant	D3-D3	1-2-3-5
DKK3	OID20264	Q9UBP4	CARDIOMETABOLIC	Timepoint:Severity	DE,1-2 - D3,3-5	0.448385	0.149343	0.747426	0.000164161	Significant	Significant	DE-D3	1-2-3-5
CD207	OID21298	Q9UJ71	ONCOLOGY	Timepoint:Severity	DE,1-2 - D0,3-5	0.388904	0.129361	0.648447	0.000166255	Significant	Significant	DE-D0	1-2-3-5
FETUB	OID20404	Q9UGM5	CARDIOMETABOLIC	Timepoint:Severity	D0,1-2 - DE,1-2	-0.456427	-0.760279	-0.152576	0.000166394	Significant	Significant	D0-DE	1-2-1-2
IL6	OID20563	P05231	INFLAMMATION	Timepoint:Severity	D0,3-5 - D7,3-5	0.976642	0.325679	1.62761	0.000166548	Significant	Significant	D0-D7	3-5-3-5
CD244	OID20628	Q9BZW8	INFLAMMATION	Timepoint:Severity	D7,1-2 - D0,3-5	0.319481	0.106332	0.53263	0.000166871	Significant	Significant	D7-D0	1-2-3-5
LGALS4	OID20748	P56470	INFLAMMATION	Timepoint:Severity	D0,1-2 - D3,1-2	0.408614	0.136597	0.680631	0.000167029	Significant	Significant	D0-D3	1-2-1-2
FKBP7	OID20846	Q9Y680	NEUROLOGY	Timepoint:Severity	D3,1-2 - D0,3-5	0.286046	0.0951446	0.476947	0.000167405	Significant	Significant	D3-D0	1-2-3-5
DBNL	OID20681	Q9UJU6	INFLAMMATION	Timepoint:Severity	DE,1-2 - D3,3-5	1.06607	0.354284	1.77786	0.000167424	Significant	Significant	DE-D3	1-2-3-5
CERT	OID20857	Q9Y5P4	NEUROLOGY	Timepoint:Severity	DE,1-2 - D3,3-5	0.532685	0.177025	0.888346	0.000167427	Significant	Significant	DE-D3	1-2-3-5
JCHAIN	OID20494	P01591	INFLAMMATION	Timepoint:Severity	D0,1-2 - DE,1-2	-0.545899	-0.909659	-0.182138	0.000167636	Significant	Significant	D0-DE	1-2-1-2
SEMA4C	OID21329	Q9C0C4	ONCOLOGY	Timepoint:Severity	D0,3-5 - D3,3-5	0.216388	0.0721528	0.360624	0.000169009	Significant	Significant	D0-D3	3-5-3-5
INHBC	OID21093	P55103	NEUROLOGY	Timepoint:Severity	D0,1-2 - D7,3-5	0.408148	0.135604	0.680691	0.000169501	Significant	Significant	D0-D7	1-2-3-5
FCGR2A	OID20391	P12318	CARDIOMETABOLIC	Timepoint:Severity	DE,1-2 - DE,3-5	0.839972	0.279298	1.40065	0.000169619	Significant	Significant	DE-DE	1-2-3-5
B4GAT1	OID21127	O43505	NEUROLOGY	Timepoint:Severity	D3,1-2 - D0,3-5	0.22054	0.0733081	0.367772	0.000169679	Significant	Significant	D3-D0	1-2-3-5
PPP1R12A	OID21475	O14974	ONCOLOGY	Timepoint:Severity	DE,1-2 - D0,3-5	1.26065	0.418362	2.10294	0.000169844	Significant	Significant	DE-D0	1-2-3-5
FCGR2A	OID20391	P12318	CARDIOMETABOLIC	Timepoint:Severity	D7,1-2 - DE,1-2	-0.227555	-0.379098	-0.0760121	0.000170027	Significant	Significant	D7-DE	1-2-1-2
BLMH	OID20336	Q13867	CARDIOMETABOLIC	Timepoint:Severity	D7,1-2 - D3,3-5	0.358207	0.118971	0.597443	0.000170446	Significant	Significant	D7-D3	1-2-3-5
CRHBP	OID20747	P24387	INFLAMMATION	Timepoint:Severity	D0,1-2 - D3,3-5	-0.345799	-0.576748	-0.114851	0.000170613	Significant	Significant	D0-D3	1-2-3-5
ESAM	OID20270	Q96AP7	CARDIOMETABOLIC	Timepoint:Severity	D0,3-5 - D7,3-5	-0.257003	-0.428421	-0.0855847	0.000171201	Significant	Significant	D0-D7	3-5-3-5
EPHA10	OID20840	Q5JZY3	NEUROLOGY	Timepoint:Severity	D3,3-5 - DE,3-5	-1.15789	-1.92993	-0.385841	0.000171299	Significant	Significant	D3-DE	3-5-3-5
DKK1	OID21066	O94907	NEUROLOGY	Timepoint:Severity	D3,1-2 - D3,3-5	0.541974	0.180251	0.903697	0.000171631	Significant	Significant	D3-D3	1-2-3-5
CST6	OID20293	Q15828	CARDIOMETABOLIC	Timepoint:Severity	D3,1-2 - DE,1-2	-0.467499	-0.779176	-0.155823	0.00017166	Significant	Significant	D3-DE	1-2-1-2
LILRB2	OID20301	Q8N423	CARDIOMETABOLIC	Timepoint:Severity	DE,1-2 - D0,3-5	0.328129	0.109022	0.547235	0.000171934	Significant	Significant	DE-D0	1-2-3-5
CERT	OID20857	Q9Y5P4	NEUROLOGY	Timepoint:Severity	D0,1-2 - D7,1-2	-0.400008	-0.666859	-0.133156	0.000171996	Significant	Significant	D0-D7	1-2-1-2
CLUL1	OID20198	Q15846	CARDIOMETABOLIC	Timepoint:Severity	D0,3-5 - D7,3-5	0.198726	0.0662243	0.331227	0.000172065	Significant	Significant	D0-D7	3-5-3-5
LEFTY2	OID21454	O00292	ONCOLOGY	Timepoint:Severity	DE,1-2 - D0,3-5	0.527647	0.175015	0.880279	0.000172108	Significant	Significant	DE-D0	1-2-3-5
FXYD5	OID20463	Q96DB9	INFLAMMATION	Timepoint:Severity	D0,1-2 - D7,1-2	-0.313528	-0.522754	-0.104302	0.000172364	Significant	Significant	D0-D7	1-2-1-2
SMAD1	OID21180	Q15797	ONCOLOGY	Timepoint:Severity	D0,1-2 - D7,1-2	-0.338778	-0.564911	-0.112645	0.000172693	Significant	Significant	D0-D7	1-2-1-2
CLPS	OID21156	P04118	NEUROLOGY	Timepoint:Severity	D3,1-2 - D7,1-2	-0.470826	-0.784707	-0.156946	0.000172702	Significant	Significant	D3-D7	1-2-1-2
NECTIN2	OID20222	Q92692	CARDIOMETABOLIC	Timepoint:Severity	D3,1-2 - DE,1-2	-0.364875	-0.608166	-0.121585	0.000173007	Significant	Significant	D3-DE	1-2-1-2
DNMBP	OID20956	Q6XZF7	NEUROLOGY	Timepoint:Severity	D3,1-2 - D7,3-5	0.736233	0.243866	1.2286	0.000173239	Significant	Significant	D3-D7	1-2-3-5
TIMP3	OID20684	P35625	INFLAMMATION	Timepoint:Severity	D3,1-2 - D3,3-5	0.77046	0.255692	1.28523	0.000173297	Significant	Significant	D3-D3	1-2-3-5
SORT1	OID20213	Q99523	CARDIOMETABOLIC	Timepoint:Severity	D0,3-5 - D3,3-5	-0.208888	-0.348303	-0.0694735	0.000173915	Significant	Significant	D0-D3	3-5-3-5
TNFRSF10C	OID20265	O14798	CARDIOMETABOLIC	Timepoint:Severity	D3,3-5 - D7,3-5	-0.246377	-0.41075	-0.0820035	0.000175148	Significant	Significant	D3-D7	3-5-3-5
SEMA7A	OID20283	O75326	CARDIOMETABOLIC	Timepoint:Severity	D0,1-2 - D7,3-5	0.357094	0.118335	0.595854	0.000175194	Significant	Significant	D0-D7	1-2-3-5
SFRP1	OID20984	Q8N474	NEUROLOGY	Timepoint:Severity	D0,1-2 - D7,3-5	-1.52813	-2.55074	-0.505521	0.000175545	Significant	Significant	D0-D7	1-2-3-5
CRIP2	OID20901	P52943	NEUROLOGY	Timepoint:Severity	DE,1-2 - D0,3-5	0.386682	0.127901	0.645463	0.000175933	Significant	Significant	DE-D0	1-2-3-5
SCARF1	OID20297	Q14162	CARDIOMETABOLIC	Timepoint:Severity	D0,1-2 - D7,3-5	-0.46867	-0.782316	-0.155024	0.000176317	Significant	Significant	D0-D7	1-2-3-5
ANXA10	OID20886	Q9UJ72	NEUROLOGY	Timepoint:Severity	D0,1-2 - D7,1-2	-0.534617	-0.891776	-0.177458	0.000176669	Significant	Significant	D0-D7	1-2-1-2
IL17D	OID20481	Q8TAD2	INFLAMMATION	Timepoint:Severity	DE,1-2 - D3,3-5	0.376214	0.124447	0.627981	0.000176979	Significant	Significant	DE-D3	1-2-3-5
MDGA1	OID20951	Q8NFP4	NEUROLOGY	Timepoint:Severity	DE,1-2 - DE,3-5	1.03085	0.341447	1.72026	0.00017736	Significant	Significant	DE-DE	1-2-3-5
B4GALT1	OID20780	P15291	INFLAMMATION	Timepoint:Severity	D0,3-5 - D7,3-5	0.371258	0.123117	0.6194	0.00017746	Significant	Significant	D0-D7	3-5-3-5
IL12RB1	OID20486	P42701	INFLAMMATION	Timepoint:Severity	DE,1-2 - D3,3-5	0.369049	0.121918	0.61618	0.000178009	Significant	Significant	DE-D3	1-2-3-5
BANK1	OID20594	Q8NDB2	INFLAMMATION	Timepoint:Severity	D7,1-2 - D3,3-5	1.23963	0.409474	2.06978	0.000178352	Significant	Significant	D7-D3	1-2-3-5
STAT5B	OID21277	P51692	ONCOLOGY	Timepoint:Severity	D0,1-2 - D7,1-2	-0.978251	-1.6322	-0.324304	0.000178399	Significant	Significant	D0-D7	1-2-1-2
PRTN3	OID20329	P24158	CARDIOMETABOLIC	Timepoint:Severity	D7,1-2 - D0,3-5	0.414133	0.137177	0.691089	0.000178618	Significant	Significant	D7-D0	1-2-3-5
CD276	OID20680	Q5ZPR3	INFLAMMATION	Timepoint:Severity	D0,1-2 - D3,1-2	0.223293	0.0742027	0.372382	0.000178969	Significant	Significant	D0-D3	1-2-1-2
CALB2	OID20801	P22676	NEUROLOGY	Timepoint:Severity	D0,1-2 - DE,3-5	-1.02727	-1.7147	-0.339847	0.000179059	Significant	Significant	D0-DE	1-2-3-5
CPXM1	OID21479	Q96SM3	ONCOLOGY	Timepoint:Severity	D3,1-2 - D7,1-2	-0.246673	-0.411414	-0.0819313	0.000179531	Significant	Significant	D3-D7	1-2-1-2
NCR1	OID20566	O76036	INFLAMMATION	Timepoint:Severity	D7,1-2 - D7,3-5	0.413807	0.136465	0.691148	0.000183099	Significant	Significant	D7-D7	1-2-3-5
TP53	OID21232	P04637	ONCOLOGY	Timepoint:Severity	D7,1-2 - D3,3-5	0.292883	0.096495	0.48927	0.000183128	Significant	Significant	D7-D3	1-2-3-5
PON2	OID20088	Q15165	CARDIOMETABOLIC	Timepoint:Severity	D0,1-2 - DE,1-2	-0.253095	-0.422408	-0.0837827	0.000183204	Significant	Significant	D0-DE	1-2-1-2
CPVL	OID21435	Q9H3G5	ONCOLOGY	Timepoint:Severity	D7,1-2 - DE,1-2	0.4312	0.142858	0.719542	0.000183425	Significant	Significant	D7-DE	1-2-1-2
SPINT2	OID20720	O43291	INFLAMMATION	Timepoint:Severity	D3,1-2 - DE,1-2	-0.326167	-0.544333	-0.108001	0.000183623	Significant	Significant	D3-DE	1-2-1-2
TNFRSF9	OID20985	Q07011	NEUROLOGY	Timepoint:Severity	D7,1-2 - D7,3-5	0.553299	0.182253	0.924345	0.00018399	Significant	Significant	D7-D7	1-2-3-5
RAB6A	OID20608	P20340	INFLAMMATION	Timepoint:Severity	D7,1-2 - D0,3-5	0.355629	0.117195	0.594064	0.000184444	Significant	Significant	D7-D0	1-2-3-5
BAMBI	OID21267	Q13145	ONCOLOGY	Timepoint:Severity	DE,1-2 - D7,3-5	0.357631	0.117679	0.597583	0.000185425	Significant	Significant	DE-D7	1-2-3-5
STXBP3	OID21240	O00186	ONCOLOGY	Timepoint:Severity	D3,1-2 - D0,3-5	0.367488	0.120871	0.614104	0.000186285	Significant	Significant	D3-D0	1-2-3-5
ACTN4	OID20435	O43707	INFLAMMATION	Timepoint:Severity	DE,1-2 - D3,3-5	0.201532	0.0662681	0.336797	0.00018659	Significant	Significant	DE-D3	1-2-3-5
INHBC	OID21093	P55103	NEUROLOGY	Timepoint:Severity	D7,1-2 - DE,1-2	0.363873	0.120359	0.607388	0.000186635	Significant	Significant	D7-DE	1-2-1-2
YTHDF3	OID20478	Q7Z739	INFLAMMATION	Timepoint:Severity	DE,1-2 - D0,3-5	0.702007	0.230768	1.17325	0.000187067	Significant	Significant	DE-D0	1-2-3-5
PNPT1	OID20445	Q8TCS8	INFLAMMATION	Timepoint:Severity	D3,1-2 - D0,3-5	0.502776	0.165376	0.840175	0.000187703	Significant	Significant	D3-D0	1-2-3-5
MSMB	OID20275	P08118	CARDIOMETABOLIC	Timepoint:Severity	D7,1-2 - D0,3-5	0.422829	0.139499	0.706158	0.000187958	Significant	Significant	D7-D0	1-2-3-5
SIGLEC7	OID20190	Q9Y286	CARDIOMETABOLIC	Timepoint:Severity	D3,1-2 - D0,3-5	0.23978	0.0791026	0.400458	0.00018796	Significant	Significant	D3-D0	1-2-3-5
GGT5	OID20909	P36269	NEUROLOGY	Timepoint:Severity	D7,1-2 - D7,3-5	0.402433	0.13229	0.672576	0.000188386	Significant	Significant	D7-D7	1-2-3-5
ZBTB16	OID21205	Q05516	ONCOLOGY	Timepoint:Severity	DE,1-2 - D3,3-5	0.902386	0.296384	1.50839	0.000188685	Significant	Significant	DE-D3	1-2-3-5
FLRT2	OID20946	O43155	NEUROLOGY	Timepoint:Severity	D3,1-2 - D3,3-5	0.27033	0.0889496	0.451711	0.000188687	Significant	Significant	D3-D3	1-2-3-5
FKBP7	OID20846	Q9Y680	NEUROLOGY	Timepoint:Severity	D3,1-2 - D3,3-5	0.303384	0.0996979	0.507071	0.00018879	Significant	Significant	D3-D3	1-2-3-5
CD8A	OID21018	P01732	NEUROLOGY	Timepoint:Severity	D0,1-2 - D3,1-2	-0.317687	-0.530409	-0.104965	0.000188859	Significant	Significant	D0-D3	1-2-1-2
PLXNB2	OID20317	O15031	CARDIOMETABOLIC	Timepoint:Severity	D0,3-5 - D3,3-5	0.163621	0.0539913	0.27325	0.000188912	Significant	Significant	D0-D3	3-5-3-5
NCR1	OID20566	O76036	INFLAMMATION	Timepoint:Severity	D3,1-2 - DE,1-2	-0.325891	-0.544143	-0.10764	0.000189286	Significant	Significant	D3-DE	1-2-1-2
STXBP3	OID21240	O00186	ONCOLOGY	Timepoint:Severity	D7,1-2 - D0,3-5	0.378687	0.124356	0.633017	0.000189294	Significant	Significant	D7-D0	1-2-3-5
CD300LF	OID21469	Q8TDQ1	ONCOLOGY	Timepoint:Severity	DE,1-2 - DE,3-5	1.71966	0.566104	2.87321	0.000189349	Significant	Significant	DE-DE	1-2-3-5
SEMA4C	OID21329	Q9C0C4	ONCOLOGY	Timepoint:Severity	D3,1-2 - DE,1-2	0.358005	0.118103	0.597907	0.000189435	Significant	Significant	D3-DE	1-2-1-2
PROC	OID20402	P04070	CARDIOMETABOLIC	Timepoint:Severity	D0,1-2 - D3,3-5	-0.262265	-0.438156	-0.0863745	0.000189625	Significant	Significant	D0-D3	1-2-3-5
GFAP	OID21247	P14136	ONCOLOGY	Timepoint:Severity	D0,1-2 - D7,1-2	-0.273189	-0.456221	-0.0901583	0.000190092	Significant	Significant	D0-D7	1-2-1-2
ADGRE2	OID20755	Q9UHX3	INFLAMMATION	Timepoint:Severity	DE,1-2 - D7,3-5	0.433758	0.142298	0.725219	0.000190958	Significant	Significant	DE-D7	1-2-3-5
VTCN1	OID21164	Q7Z7D3	ONCOLOGY	Timepoint:Severity	D7,1-2 - D0,3-5	0.244713	0.080303	0.409123	0.00019136	Significant	Significant	D7-D0	1-2-3-5
ZBTB16	OID21205	Q05516	ONCOLOGY	Timepoint:Severity	D3,1-2 - D7,3-5	0.833487	0.273265	1.39371	0.000192115	Significant	Significant	D3-D7	1-2-3-5
CTF1	OID20061	Q16619	CARDIOMETABOLIC	Timepoint:Severity	D3,1-2 - D0,3-5	0.454194	0.149334	0.759055	0.000192815	Significant	Significant	D3-D0	1-2-3-5
BPIFB1	OID20308	Q8TDL5	CARDIOMETABOLIC	Timepoint:Severity	D0,3-5 - D7,3-5	0.416233	0.137014	0.695453	0.000193465	Significant	Significant	D0-D7	3-5-3-5
AMBP	OID21413	P02760	ONCOLOGY	Timepoint:Severity	D0,3-5 - D3,3-5	0.161794	0.0532535	0.270334	0.000193897	Significant	Significant	D0-D3	3-5-3-5
EPHA10	OID20840	Q5JZY3	NEUROLOGY	Timepoint:Severity	D0,1-2 - DE,3-5	-1.17947	-1.97134	-0.387609	0.000194112	Significant	Significant	D0-DE	1-2-3-5
SPINK6	OID21450	Q6UWN8	ONCOLOGY	Timepoint:Severity	D0,1-2 - D3,3-5	-0.631145	-1.05526	-0.207033	0.000194184	Significant	Significant	D0-D3	1-2-3-5
IL4R	OID20576	P24394	INFLAMMATION	Timepoint:Severity	D0,1-2 - D7,3-5	0.639333	0.209458	1.06921	0.000194745	Significant	Significant	D0-D7	1-2-3-5
NPPB	OID20049	P16860	CARDIOMETABOLIC	Timepoint:Severity	D3,1-2 - D7,1-2	-0.782656	-1.30768	-0.257632	0.000195462	Significant	Significant	D3-D7	1-2-1-2
PON3	OID20777	Q15166	INFLAMMATION	Timepoint:Severity	D0,1-2 - DE,1-2	0.314009	0.103387	0.52463	0.000195588	Significant	Significant	D0-DE	1-2-1-2
IL6	OID20101	P05231	CARDIOMETABOLIC	Timepoint:Severity	D3,1-2 - D7,1-2	0.914141	0.300756	1.52753	0.000196289	Significant	Significant	D3-D7	1-2-1-2
MAP2K6	OID20552	P52564	INFLAMMATION	Timepoint:Severity	D3,1-2 - D0,3-5	0.546433	0.178811	0.914055	0.000196443	Significant	Significant	D3-D0	1-2-3-5
F7	OID20372	P08709	CARDIOMETABOLIC	Timepoint:Severity	D0,1-2 - D3,1-2	-0.203758	-0.340469	-0.067048	0.000196593	Significant	Significant	D0-D3	1-2-1-2
PLXNA4	OID20597	Q9HCM2	INFLAMMATION	Timepoint:Severity	DE,1-2 - D0,3-5	0.810468	0.264965	1.35597	0.000197594	Significant	Significant	DE-D0	1-2-3-5
PSRC1	OID21169	Q6PGN9	ONCOLOGY	Timepoint:Severity	D0,1-2 - D7,1-2	-0.290662	-0.485951	-0.0953732	0.00019808	Significant	Significant	D0-D7	1-2-1-2
OSMR	OID20356	Q99650	CARDIOMETABOLIC	Timepoint:Severity	D0,1-2 - D3,3-5	0.136773	0.0448611	0.228685	0.000198229	Significant	Significant	D0-D3	1-2-3-5
SIGLEC5	OID21082	O15389	NEUROLOGY	Timepoint:Severity	D7,1-2 - D7,3-5	0.782101	0.257178	1.30702	0.000198542	Significant	Significant	D7-D7	1-2-3-5
NCAM2	OID21095	O15394	NEUROLOGY	Timepoint:Severity	D7,1-2 - DE,1-2	-0.211772	-0.353949	-0.0695961	0.000198634	Significant	Significant	D7-DE	1-2-1-2
PIK3IP1	OID21094	Q96FE7	NEUROLOGY	Timepoint:Severity	D0,1-2 - D3,1-2	-0.299483	-0.500579	-0.0983866	0.000199196	Significant	Significant	D0-D3	1-2-1-2
SCARB1	OID20805	Q8WTV0	NEUROLOGY	Timepoint:Severity	D0,1-2 - D7,1-2	-0.217795	-0.363987	-0.0716038	0.000199235	Significant	Significant	D0-D7	1-2-1-2
OGN	OID21123	P20774	NEUROLOGY	Timepoint:Severity	D7,1-2 - D7,3-5	0.686608	0.224473	1.14874	0.000199661	Significant	Significant	D7-D7	1-2-3-5
XPNPEP2	OID21508	O43895	ONCOLOGY	Timepoint:Severity	D0,1-2 - DE,1-2	0.312725	0.102743	0.522707	0.000201114	Significant	Significant	D0-DE	1-2-1-2
MGLL	OID20711	Q99685	INFLAMMATION	Timepoint:Severity	D7,1-2 - D3,3-5	1.03104	0.336499	1.72559	0.000201227	Significant	Significant	D7-D3	1-2-3-5
TBCB	OID20993	Q99426	NEUROLOGY	Timepoint:Severity	DE,1-2 - D0,3-5	1.17361	0.382718	1.9645	0.000202599	Significant	Significant	DE-D0	1-2-3-5
IGFBP7	OID20236	Q16270	CARDIOMETABOLIC	Timepoint:Severity	D3,1-2 - D7,1-2	-0.226987	-0.379502	-0.0744729	0.000203033	Significant	Significant	D3-D7	1-2-1-2
EIF4G1	OID20625	Q04637	INFLAMMATION	Timepoint:Severity	DE,1-2 - D3,3-5	1.15549	0.376715	1.93427	0.000203109	Significant	Significant	DE-D3	1-2-3-5
VPS53	OID21281	Q5VIR6	ONCOLOGY	Timepoint:Severity	DE,1-2 - D0,3-5	0.738854	0.240838	1.23687	0.000203461	Significant	Significant	DE-D0	1-2-3-5
IL5RA	OID20601	Q01344	INFLAMMATION	Timepoint:Severity	DE,1-2 - D0,3-5	0.62004	0.20268	1.0374	0.000203552	Significant	Significant	DE-D0	1-2-3-5
CNST	OID20127	Q6PJW8	CARDIOMETABOLIC	Timepoint:Severity	D3,1-2 - D0,3-5	1.03412	0.3371	1.73114	0.00020376	Significant	Significant	D3-D0	1-2-3-5
TRAF2	OID20507	Q12933	INFLAMMATION	Timepoint:Severity	D7,1-2 - D0,3-5	0.642287	0.209381	1.07519	0.000203874	Significant	Significant	D7-D0	1-2-3-5
HSPB1	OID20230	P04792	CARDIOMETABOLIC	Timepoint:Severity	DE,1-2 - D0,3-5	1.02617	0.334413	1.71793	0.000203945	Significant	Significant	DE-D0	1-2-3-5
HYOU1	OID20300	Q9Y4L1	CARDIOMETABOLIC	Timepoint:Severity	D7,1-2 - DE,3-5	0.822196	0.268808	1.37558	0.000204189	Significant	Significant	D7-DE	1-2-3-5
PIK3IP1	OID21094	Q96FE7	NEUROLOGY	Timepoint:Severity	D0,3-5 - D7,3-5	-0.346675	-0.579859	-0.113491	0.00020422	Significant	Significant	D0-D7	3-5-3-5
DEFB4A_DEFB4B	OID21373	O15263	ONCOLOGY	Timepoint:Severity	DE,1-2 - D3,3-5	1.23455	0.402257	2.06684	0.000204616	Significant	Significant	DE-D3	1-2-3-5
SUSD1	OID20072	Q6UWL2	CARDIOMETABOLIC	Timepoint:Severity	D0,1-2 - D7,1-2	-0.175814	-0.294094	-0.057533	0.000205079	Significant	Significant	D0-D7	1-2-1-2
IL5RA	OID20601	Q01344	INFLAMMATION	Timepoint:Severity	D0,1-2 - D3,3-5	0.564185	0.184978	0.943392	0.000205259	Significant	Significant	D0-D3	1-2-3-5
COL6A3	OID20292	P12111	CARDIOMETABOLIC	Timepoint:Severity	D3,1-2 - D7,3-5	0.652049	0.212511	1.09159	0.000205838	Significant	Significant	D3-D7	1-2-3-5
S100A4	OID21519	P26447	ONCOLOGY	Timepoint:Severity	D0,1-2 - D7,1-2	0.509291	0.16657	0.852012	0.000206591	Significant	Significant	D0-D7	1-2-1-2
BLVRB	OID21141	P30043	NEUROLOGY	Timepoint:Severity	D0,1-2 - D3,3-5	0.591195	0.192359	0.990032	0.000207403	Significant	Significant	D0-D3	1-2-3-5
ADAMTS16	OID20089	Q8TE57	CARDIOMETABOLIC	Timepoint:Severity	D3,1-2 - D7,1-2	-0.161774	-0.270629	-0.0529192	0.000208043	Significant	Significant	D3-D7	1-2-1-2
XPNPEP2	OID21508	O43895	ONCOLOGY	Timepoint:Severity	D7,1-2 - D7,3-5	-0.771526	-1.2903	-0.252754	0.000208118	Significant	Significant	D7-D7	1-2-3-5
RBP5	OID21369	P82980	ONCOLOGY	Timepoint:Severity	D7,1-2 - D7,3-5	0.75374	0.24517	1.26231	0.000208177	Significant	Significant	D7-D7	1-2-3-5
ROBO1	OID20734	Q9Y6N7	INFLAMMATION	Timepoint:Severity	D7,1-2 - DE,1-2	-0.216838	-0.36276	-0.0709167	0.000208772	Significant	Significant	D7-DE	1-2-1-2
TNFRSF4	OID20653	P43489	INFLAMMATION	Timepoint:Severity	D7,1-2 - D7,3-5	0.491806	0.159943	0.82367	0.000209256	Significant	Significant	D7-D7	1-2-3-5
LIFR	OID20606	P42702	INFLAMMATION	Timepoint:Severity	D0,3-5 - D3,3-5	0.204269	0.0667575	0.341781	0.000209546	Significant	Significant	D0-D3	3-5-3-5
ASAH2	OID20996	Q9NR71	NEUROLOGY	Timepoint:Severity	DE,1-2 - D0,3-5	0.578879	0.188438	0.969319	0.000210111	Significant	Significant	DE-D0	1-2-3-5
EDA2R	OID21451	Q9HAV5	ONCOLOGY	Timepoint:Severity	D7,1-2 - DE,3-5	1.72069	0.56064	2.88075	0.000210895	Significant	Significant	D7-DE	1-2-3-5
SPP1	OID20322	P10451	CARDIOMETABOLIC	Timepoint:Severity	D0,1-2 - D0,3-5	0.511161	0.166641	0.855682	0.000211422	Significant	Significant	D0-D0	1-2-3-5
SNCG	OID20971	O76070	NEUROLOGY	Timepoint:Severity	D3,1-2 - D7,1-2	-0.483285	-0.808706	-0.157863	0.000211926	Significant	Significant	D3-D7	1-2-1-2
PPIB	OID20331	P23284	CARDIOMETABOLIC	Timepoint:Severity	DE,1-2 - D3,3-5	0.800706	0.259853	1.34156	0.000212436	Significant	Significant	DE-D3	1-2-3-5
CLC	OID20126	Q05315	CARDIOMETABOLIC	Timepoint:Severity	D3,1-2 - D7,1-2	-0.450242	-0.753766	-0.146718	0.000212588	Significant	Significant	D3-D7	1-2-1-2
VCAM1	OID20396	P19320	CARDIOMETABOLIC	Timepoint:Severity	DE,1-2 - D7,3-5	0.426631	0.138349	0.714912	0.000214224	Significant	Significant	DE-D7	1-2-3-5
NEFL	OID20871	P07196	NEUROLOGY	Timepoint:Severity	D0,1-2 - D3,1-2	-0.45076	-0.754598	-0.146922	0.00021435	Significant	Significant	D0-D3	1-2-1-2
LTBP3	OID21191	Q9NS15	ONCOLOGY	Timepoint:Severity	D3,1-2 - D0,3-5	0.330947	0.107692	0.554202	0.000214469	Significant	Significant	D3-D0	1-2-3-5
TRAF2	OID20507	Q12933	INFLAMMATION	Timepoint:Severity	D3,1-2 - D3,3-5	0.665248	0.215715	1.11478	0.000214639	Significant	Significant	D3-D3	1-2-3-5
TDGF1	OID20816	P13385	NEUROLOGY	Timepoint:Severity	D7,1-2 - D0,3-5	0.786362	0.256995	1.31573	0.000214867	Significant	Significant	D7-D0	1-2-3-5
LY6D	OID20708	Q14210	INFLAMMATION	Timepoint:Severity	D7,1-2 - D7,3-5	0.602082	0.195249	1.00892	0.000214914	Significant	Significant	D7-D7	1-2-3-5
MANSC1	OID21492	Q9H8J5	ONCOLOGY	Timepoint:Severity	D3,1-2 - D7,1-2	-0.169705	-0.284097	-0.0553131	0.000216761	Significant	Significant	D3-D7	1-2-1-2
DNER	OID20712	Q8NFT8	INFLAMMATION	Timepoint:Severity	D0,3-5 - D3,3-5	0.119591	0.0389238	0.200259	0.000216947	Significant	Significant	D0-D3	3-5-3-5
SCG2	OID21400	P13521	ONCOLOGY	Timepoint:Severity	D3,1-2 - DE,1-2	-0.335901	-0.562434	-0.109368	0.000217029	Significant	Significant	D3-DE	1-2-1-2
HPCAL1	OID20615	P37235	INFLAMMATION	Timepoint:Severity	D0,1-2 - D7,1-2	-0.802832	-1.34471	-0.260957	0.000217284	Significant	Significant	D0-D7	1-2-1-2
RETN	OID20327	Q9HD89	CARDIOMETABOLIC	Timepoint:Severity	D7,1-2 - DE,3-5	1.48482	0.482408	2.48723	0.000217485	Significant	Significant	D7-DE	1-2-3-5
CCN1	OID21368	O00622	ONCOLOGY	Timepoint:Severity	D0,1-2 - D3,3-5	0.534055	0.173086	0.895024	0.000217871	Significant	Significant	D0-D3	1-2-3-5
F9	OID20349	P00740	CARDIOMETABOLIC	Timepoint:Severity	D0,1-2 - DE,1-2	-0.255135	-0.427268	-0.0830029	0.000219043	Significant	Significant	D0-DE	1-2-1-2
PRTG	OID21443	Q2VWP7	ONCOLOGY	Timepoint:Severity	D0,1-2 - D3,1-2	-0.167485	-0.280458	-0.0545131	0.000219054	Significant	Significant	D0-D3	1-2-1-2
HS6ST1	OID21441	O60243	ONCOLOGY	Timepoint:Severity	D0,1-2 - DE,1-2	-0.530585	-0.888916	-0.172254	0.000219423	Significant	Significant	D0-DE	1-2-1-2
CD274	OID20966	Q9NZQ7	NEUROLOGY	Timepoint:Severity	DE,1-2 - D0,3-5	0.608137	0.196652	1.01962	0.000219956	Significant	Significant	DE-D0	1-2-3-5
STC2	OID21157	O76061	NEUROLOGY	Timepoint:Severity	D7,1-2 - D3,3-5	0.359269	0.116418	0.602119	0.000220612	Significant	Significant	D7-D3	1-2-3-5
CPVL	OID21435	Q9H3G5	ONCOLOGY	Timepoint:Severity	D3,1-2 - D3,3-5	0.450029	0.14592	0.754137	0.000220668	Significant	Significant	D3-D3	1-2-3-5
NCAM1	OID20354	P13591	CARDIOMETABOLIC	Timepoint:Severity	D7,1-2 - D3,3-5	-0.214403	-0.35933	-0.0694753	0.000220956	Significant	Significant	D7-D3	1-2-3-5
COL1A1	OID20335	P02452	CARDIOMETABOLIC	Timepoint:Severity	D3,1-2 - D7,1-2	-0.151149	-0.25318	-0.0491185	0.000221097	Significant	Significant	D3-D7	1-2-1-2
LY6D	OID20708	Q14210	INFLAMMATION	Timepoint:Severity	D7,1-2 - D3,3-5	0.530758	0.171861	0.889655	0.000221256	Significant	Significant	D7-D3	1-2-3-5
CD164	OID21080	Q04900	NEUROLOGY	Timepoint:Severity	D0,1-2 - D7,1-2	-0.209897	-0.351692	-0.0681018	0.000222052	Significant	Significant	D0-D7	1-2-1-2
SRPK2	OID20502	P78362	INFLAMMATION	Timepoint:Severity	D7,1-2 - D7,3-5	0.484774	0.15658	0.812969	0.000222425	Significant	Significant	D7-D7	1-2-3-5
CLUL1	OID20198	Q15846	CARDIOMETABOLIC	Timepoint:Severity	D3,1-2 - D0,3-5	-0.307334	-0.514762	-0.0999054	0.000222727	Significant	Significant	D3-D0	1-2-3-5
IL6	OID20911	P05231	NEUROLOGY	Timepoint:Severity	D3,1-2 - D7,1-2	0.925061	0.300294	1.54983	0.000223808	Significant	Significant	D3-D7	1-2-1-2
CHL1	OID20366	O00533	CARDIOMETABOLIC	Timepoint:Severity	D7,1-2 - D0,3-5	-0.278314	-0.46616	-0.090468	0.000224077	Significant	Significant	D7-D0	1-2-3-5
TGFBR2	OID21493	P37173	ONCOLOGY	Timepoint:Severity	D3,1-2 - D0,3-5	0.395822	0.128517	0.663127	0.000224102	Significant	Significant	D3-D0	1-2-3-5
ACVRL1	OID20999	P37023	NEUROLOGY	Timepoint:Severity	D7,1-2 - DE,3-5	1.45569	0.471197	2.44019	0.000224454	Significant	Significant	D7-DE	1-2-3-5
CD22	OID20637	P20273	INFLAMMATION	Timepoint:Severity	D3,3-5 - D7,3-5	-0.195752	-0.327939	-0.0635661	0.000224573	Significant	Significant	D3-D7	3-5-3-5
PKLR	OID20682	P30613	INFLAMMATION	Timepoint:Severity	D0,1-2 - D7,1-2	0.761526	0.24676	1.27629	0.000225784	Significant	Significant	D0-D7	1-2-1-2
TFF2	OID20787	Q03403	INFLAMMATION	Timepoint:Severity	D3,1-2 - D7,3-5	0.694006	0.224316	1.1637	0.000226055	Significant	Significant	D3-D7	1-2-3-5
CXCL1	OID20762	P09341	INFLAMMATION	Timepoint:Severity	D0,1-2 - D3,3-5	0.556045	0.179818	0.932271	0.00022651	Significant	Significant	D0-D3	1-2-3-5
GDF2	OID20202	Q9UK05	CARDIOMETABOLIC	Timepoint:Severity	D7,1-2 - D7,3-5	0.3762	0.121297	0.631102	0.000226706	Significant	Significant	D7-D7	1-2-3-5
CORO1A	OID20286	P31146	CARDIOMETABOLIC	Timepoint:Severity	D7,1-2 - D7,3-5	0.688861	0.221963	1.15576	0.000227636	Significant	Significant	D7-D7	1-2-3-5
CLEC4A	OID20573	Q9UMR7	INFLAMMATION	Timepoint:Severity	D7,1-2 - D0,3-5	0.324011	0.104676	0.543346	0.000227654	Significant	Significant	D7-D0	1-2-3-5
OSMR	OID20356	Q99650	CARDIOMETABOLIC	Timepoint:Severity	D3,1-2 - D0,3-5	0.133622	0.0432052	0.224038	0.000228623	Significant	Significant	D3-D0	1-2-3-5
FOLR1	OID21529	P15328	ONCOLOGY	Timepoint:Severity	D7,1-2 - D7,3-5	0.409561	0.132087	0.687034	0.000228949	Significant	Significant	D7-D7	1-2-3-5
CD40LG	OID20616	P29965	INFLAMMATION	Timepoint:Severity	D0,3-5 - D7,3-5	-0.813048	-1.36372	-0.262375	0.000228957	Significant	Significant	D0-D7	3-5-3-5
PTH1R	OID20571	Q03431	INFLAMMATION	Timepoint:Severity	D7,1-2 - D3,3-5	0.32031	0.103466	0.537153	0.000229211	Significant	Significant	D7-D3	1-2-3-5
SELE	OID20290	P16581	CARDIOMETABOLIC	Timepoint:Severity	DE,1-2 - D3,3-5	0.431329	0.139186	0.723472	0.000229484	Significant	Significant	DE-D3	1-2-3-5
PTH1R	OID20571	Q03431	INFLAMMATION	Timepoint:Severity	D3,1-2 - D7,1-2	-0.211932	-0.355242	-0.0686214	0.000230426	Significant	Significant	D3-D7	1-2-1-2
TGFB1	OID20621	P01137	INFLAMMATION	Timepoint:Severity	D0,3-5 - D7,3-5	-0.328543	-0.550993	-0.106094	0.00023058	Significant	Significant	D0-D7	3-5-3-5
SEMA4D	OID21020	Q92854	NEUROLOGY	Timepoint:Severity	DE,1-2 - D0,3-5	0.279954	0.0900717	0.469837	0.000230896	Significant	Significant	DE-D0	1-2-3-5
PTX3	OID20570	P26022	INFLAMMATION	Timepoint:Severity	D3,1-2 - DE,1-2	0.538298	0.174043	0.902552	0.000233228	Significant	Significant	D3-DE	1-2-1-2
FAM3C	OID20233	Q92520	CARDIOMETABOLIC	Timepoint:Severity	D3,1-2 - D7,1-2	-0.375421	-0.6295	-0.121342	0.000233416	Significant	Significant	D3-D7	1-2-1-2
PREB	OID20439	Q9HCU5	INFLAMMATION	Timepoint:Severity	D0,1-2 - DE,1-2	-0.390133	-0.654615	-0.12565	0.000233974	Significant	Significant	D0-DE	1-2-1-2
LGALS4	OID20748	P56470	INFLAMMATION	Timepoint:Severity	D3,1-2 - D7,1-2	-0.428846	-0.719115	-0.138577	0.00023449	Significant	Significant	D3-D7	1-2-1-2
CXCL11	OID21042	O14625	NEUROLOGY	Timepoint:Severity	D0,1-2 - D3,3-5	0.62953	0.202605	1.05645	0.000234759	Significant	Significant	D0-D3	1-2-3-5
LRP11	OID20185	Q86VZ4	CARDIOMETABOLIC	Timepoint:Severity	D3,1-2 - D7,3-5	0.38193	0.122732	0.641129	0.000234994	Significant	Significant	D3-D7	1-2-3-5
SLITRK2	OID21409	Q9H156	ONCOLOGY	Timepoint:Severity	D7,1-2 - D0,3-5	0.320305	0.103344	0.537266	0.000236341	Significant	Significant	D7-D0	1-2-3-5
PLA2G10	OID21002	O15496	NEUROLOGY	Timepoint:Severity	D7,1-2 - D3,3-5	0.457052	0.147002	0.767101	0.000236481	Significant	Significant	D7-D3	1-2-3-5
ANGPTL4	OID20703	Q9BY76	INFLAMMATION	Timepoint:Severity	DE,1-2 - D0,3-5	0.680593	0.218375	1.14281	0.000237222	Significant	Significant	DE-D0	1-2-3-5
RETN	OID20327	Q9HD89	CARDIOMETABOLIC	Timepoint:Severity	D0,1-2 - DE,1-2	-0.430791	-0.72261	-0.138972	0.000238094	Significant	Significant	D0-DE	1-2-1-2
EPHB4	OID20242	P54760	CARDIOMETABOLIC	Timepoint:Severity	D7,1-2 - DE,3-5	0.987009	0.317484	1.65653	0.000238714	Significant	Significant	D7-DE	1-2-3-5
SCGB3A2	OID20723	Q96PL1	INFLAMMATION	Timepoint:Severity	D7,1-2 - DE,3-5	1.70417	0.548136	2.8602	0.00023874	Significant	Significant	D7-DE	1-2-3-5
ACVRL1	OID20999	P37023	NEUROLOGY	Timepoint:Severity	D0,1-2 - D0,3-5	0.421154	0.135667	0.70664	0.000238751	Significant	Significant	D0-D0	1-2-3-5
MET	OID20269	P08581	CARDIOMETABOLIC	Timepoint:Severity	D0,1-2 - D7,1-2	-0.170768	-0.286461	-0.0550742	0.000239502	Significant	Significant	D0-D7	1-2-1-2
CXCL1	OID20762	P09341	INFLAMMATION	Timepoint:Severity	D3,1-2 - D3,3-5	0.573192	0.184134	0.962251	0.000239731	Significant	Significant	D3-D3	1-2-3-5
VCAM1	OID20396	P19320	CARDIOMETABOLIC	Timepoint:Severity	D0,3-5 - D7,3-5	0.251571	0.080978	0.422164	0.000240701	Significant	Significant	D0-D7	3-5-3-5
FYB1	OID21140	O15117	NEUROLOGY	Timepoint:Severity	D3,1-2 - D3,3-5	1.18138	0.378388	1.98436	0.000241268	Significant	Significant	D3-D3	1-2-3-5
XPNPEP2	OID21508	O43895	ONCOLOGY	Timepoint:Severity	D7,1-2 - D3,3-5	-0.745954	-1.25089	-0.24102	0.000241556	Significant	Significant	D7-D3	1-2-3-5
IRAK4	OID20577	Q9NWZ3	INFLAMMATION	Timepoint:Severity	DE,1-2 - D0,3-5	1.06776	0.341847	1.79367	0.000241944	Significant	Significant	DE-D0	1-2-3-5
IL12A_IL12B	OID21327	P29459_P29460	ONCOLOGY	Timepoint:Severity	D7,1-2 - D3,3-5	0.620836	0.199131	1.04254	0.000242075	Significant	Significant	D7-D3	1-2-3-5
VEGFA	OID20650	P15692	INFLAMMATION	Timepoint:Severity	DE,1-2 - D7,3-5	0.661969	0.211899	1.11204	0.000242345	Significant	Significant	DE-D7	1-2-3-5
GH1	OID20220	P01241	CARDIOMETABOLIC	Timepoint:Severity	D7,1-2 - D7,3-5	1.26428	0.404722	2.12384	0.000242589	Significant	Significant	D7-D7	1-2-3-5
SERPINA11	OID20281	Q86U17	CARDIOMETABOLIC	Timepoint:Severity	D7,1-2 - D7,3-5	0.437299	0.140018	0.734579	0.000243177	Significant	Significant	D7-D7	1-2-3-5
ANGPTL2	OID20726	Q9UKU9	INFLAMMATION	Timepoint:Severity	D3,1-2 - D3,3-5	0.355684	0.114053	0.597315	0.000243634	Significant	Significant	D3-D3	1-2-3-5
CHMP1A	OID20930	Q9HD42	NEUROLOGY	Timepoint:Severity	DE,1-2 - D3,3-5	0.654174	0.209281	1.09907	0.00024364	Significant	Significant	DE-D3	1-2-3-5
LAT	OID20640	O43561	INFLAMMATION	Timepoint:Severity	D3,1-2 - D3,3-5	0.890213	0.284915	1.49551	0.000243896	Significant	Significant	D3-D3	1-2-3-5
FST	OID20770	P19883	INFLAMMATION	Timepoint:Severity	D3,3-5 - D7,3-5	0.451592	0.144984	0.758199	0.000244131	Significant	Significant	D3-D7	3-5-3-5
CLSTN2	OID20664	Q9H4D0	INFLAMMATION	Timepoint:Severity	D3,1-2 - D3,3-5	0.421552	0.135315	0.707789	0.0002444	Significant	Significant	D3-D3	1-2-3-5
CTF1	OID20061	Q16619	CARDIOMETABOLIC	Timepoint:Severity	DE,1-2 - D3,3-5	0.573251	0.183284	0.963219	0.000245248	Significant	Significant	DE-D3	1-2-3-5
CD40LG	OID20616	P29965	INFLAMMATION	Timepoint:Severity	D0,1-2 - D3,3-5	-0.756032	-1.27025	-0.241817	0.000245376	Significant	Significant	D0-D3	1-2-3-5
CD55	OID20377	P08174	CARDIOMETABOLIC	Timepoint:Severity	D3,1-2 - D3,3-5	0.336307	0.107679	0.564935	0.000245934	Significant	Significant	D3-D3	1-2-3-5
IL6	OID21276	P05231	ONCOLOGY	Timepoint:Severity	D3,1-2 - D7,1-2	0.904168	0.290468	1.51787	0.000247101	Significant	Significant	D3-D7	1-2-1-2
THBS4	OID20368	P35443	CARDIOMETABOLIC	Timepoint:Severity	DE,1-2 - D0,3-5	0.623404	0.199252	1.04755	0.000247141	Significant	Significant	DE-D0	1-2-3-5
SPOCK1	OID20924	Q08629	NEUROLOGY	Timepoint:Severity	D3,1-2 - D3,3-5	0.247296	0.0791532	0.41544	0.00024752	Significant	Significant	D3-D3	1-2-3-5
CD99L2	OID21122	Q8TCZ2	NEUROLOGY	Timepoint:Severity	D7,1-2 - DE,1-2	-0.313759	-0.526771	-0.100746	0.000247569	Significant	Significant	D7-DE	1-2-1-2
TNFRSF4	OID20653	P43489	INFLAMMATION	Timepoint:Severity	D3,1-2 - D3,3-5	0.424184	0.135818	0.71255	0.000247885	Significant	Significant	D3-D3	1-2-3-5
SAMD9L	OID20536	Q8IVG5	INFLAMMATION	Timepoint:Severity	D0,1-2 - DE,1-2	0.673717	0.215912	1.13152	0.000247903	Significant	Significant	D0-DE	1-2-1-2
SELP	OID20379	P16109	CARDIOMETABOLIC	Timepoint:Severity	D7,1-2 - D7,3-5	0.588575	0.187927	0.989224	0.000248386	Significant	Significant	D7-D7	1-2-3-5
IL11	OID20455	P20809	INFLAMMATION	Timepoint:Severity	D7,1-2 - D3,3-5	0.489019	0.15668	0.821358	0.000248506	Significant	Significant	D7-D3	1-2-3-5
MATN3	OID20979	O15232	NEUROLOGY	Timepoint:Severity	DE,1-2 - D3,3-5	0.589238	0.188126	0.99035	0.000248979	Significant	Significant	DE-D3	1-2-3-5
NCK2	OID20683	O43639	INFLAMMATION	Timepoint:Severity	DE,1-2 - D3,3-5	0.931436	0.297227	1.56564	0.000249506	Significant	Significant	DE-D3	1-2-3-5
MEPE	OID20753	Q9NQ76	INFLAMMATION	Timepoint:Severity	D3,1-2 - D0,3-5	0.456434	0.146272	0.766596	0.000249999	Significant	Significant	D3-D0	1-2-3-5
IL13RA1	OID21504	P78552	ONCOLOGY	Timepoint:Severity	D0,1-2 - D7,3-5	0.244322	0.078091	0.410552	0.000250128	Significant	Significant	D0-D7	1-2-3-5
IL11	OID20455	P20809	INFLAMMATION	Timepoint:Severity	DE,1-2 - D0,3-5	0.534833	0.170837	0.898829	0.000250377	Significant	Significant	DE-D0	1-2-3-5
PPP1R9B	OID20643	Q96SB3	INFLAMMATION	Timepoint:Severity	D3,1-2 - D3,3-5	1.14712	0.365863	1.92837	0.000251277	Significant	Significant	D3-D3	1-2-3-5
PLXNB3	OID20160	Q9ULL4	CARDIOMETABOLIC	Timepoint:Severity	D3,1-2 - D3,3-5	0.244055	0.0778699	0.41024	0.000251556	Significant	Significant	D3-D3	1-2-3-5
TGFA	OID20600	P01135	INFLAMMATION	Timepoint:Severity	D0,1-2 - D0,3-5	0.371224	0.118664	0.623784	0.000252367	Significant	Significant	D0-D0	1-2-3-5
SNAP23	OID20218	O00161	CARDIOMETABOLIC	Timepoint:Severity	D3,1-2 - D3,3-5	1.0613	0.338159	1.78443	0.0002536	Significant	Significant	D3-D3	1-2-3-5
SULT1A1	OID21031	P50225	NEUROLOGY	Timepoint:Severity	D0,1-2 - DE,1-2	-1.39787	-2.34944	-0.446297	0.000254517	Significant	Significant	D0-DE	1-2-1-2
TDGF1	OID20816	P13385	NEUROLOGY	Timepoint:Severity	D7,1-2 - D3,3-5	0.792979	0.254037	1.33192	0.000257167	Significant	Significant	D7-D3	1-2-3-5
ANG	OID20403	P03950	CARDIOMETABOLIC	Timepoint:Severity	D7,1-2 - D0,3-5	0.333344	0.106324	0.560365	0.000257305	Significant	Significant	D7-D0	1-2-3-5
MLN	OID20541	P12872	INFLAMMATION	Timepoint:Severity	D7,1-2 - D3,3-5	0.704101	0.224835	1.18337	0.000257529	Significant	Significant	D7-D3	1-2-3-5
BIRC2	OID21217	Q13490	ONCOLOGY	Timepoint:Severity	D3,1-2 - D3,3-5	0.349145	0.111041	0.587249	0.000257807	Significant	Significant	D3-D3	1-2-3-5
CD302	OID21328	Q8IX05	ONCOLOGY	Timepoint:Severity	D3,1-2 - D7,3-5	0.545379	0.173461	0.917298	0.000259135	Significant	Significant	D3-D7	1-2-3-5
FOPNL	OID21209	Q96NB1	ONCOLOGY	Timepoint:Severity	DE,1-2 - D0,3-5	0.551866	0.175388	0.928343	0.000259153	Significant	Significant	DE-D0	1-2-3-5
GFRA2	OID21330	O00451	ONCOLOGY	Timepoint:Severity	D3,3-5 - D7,3-5	-0.200136	-0.336353	-0.0639194	0.0002592	Significant	Significant	D3-D7	3-5-3-5
LGMN	OID20773	Q99538	INFLAMMATION	Timepoint:Severity	D7,1-2 - D3,3-5	0.370517	0.117813	0.623221	0.000259666	Significant	Significant	D7-D3	1-2-3-5
CRNN	OID21427	Q9UBG3	ONCOLOGY	Timepoint:Severity	D0,3-5 - D7,3-5	0.378192	0.120792	0.635593	0.000259784	Significant	Significant	D0-D7	3-5-3-5
TNFRSF13C	OID20480	Q96RJ3	INFLAMMATION	Timepoint:Severity	D3,1-2 - DE,1-2	-0.446631	-0.750682	-0.142579	0.000259889	Significant	Significant	D3-DE	1-2-1-2
CBLN4	OID21386	Q9NTU7	ONCOLOGY	Timepoint:Severity	D0,3-5 - D3,3-5	0.179	0.0571733	0.300827	0.000260737	Significant	Significant	D0-D3	3-5-3-5
DPP7	OID20142	Q9UHL4	CARDIOMETABOLIC	Timepoint:Severity	D7,1-2 - D3,3-5	0.435726	0.138973	0.732479	0.000260924	Significant	Significant	D7-D3	1-2-3-5
CEP85	OID21241	Q6P2H3	ONCOLOGY	Timepoint:Severity	D0,1-2 - DE,1-2	-0.558003	-0.938598	-0.177408	0.000262455	Significant	Significant	D0-DE	1-2-1-2
ACTA2	OID20079	P62736	CARDIOMETABOLIC	Timepoint:Severity	D0,1-2 - D7,3-5	0.472283	0.149971	0.794596	0.000262962	Significant	Significant	D0-D7	1-2-3-5
SEZ6L	OID21488	Q9BYH1	ONCOLOGY	Timepoint:Severity	D0,1-2 - D7,1-2	-0.181318	-0.304808	-0.0578275	0.000264307	Significant	Significant	D0-D7	1-2-1-2
AGRP	OID20658	O00253	INFLAMMATION	Timepoint:Severity	D0,1-2 - D7,3-5	0.496826	0.157744	0.835908	0.000264474	Significant	Significant	D0-D7	1-2-3-5
ABL1	OID21280	P00519	ONCOLOGY	Timepoint:Severity	D3,1-2 - D7,3-5	0.70231	0.222715	1.1819	0.000264531	Significant	Significant	D3-D7	1-2-3-5
SNAP29	OID21506	O95721	ONCOLOGY	Timepoint:Severity	DE,1-2 - D3,3-5	1.1581	0.36717	1.94903	0.00026498	Significant	Significant	DE-D3	1-2-3-5
STAT5B	OID21277	P51692	ONCOLOGY	Timepoint:Severity	DE,1-2 - D3,3-5	1.24702	0.395319	2.09873	0.000265254	Significant	Significant	DE-D3	1-2-3-5
CLPP	OID20910	Q16740	NEUROLOGY	Timepoint:Severity	DE,1-2 - D3,3-5	1.01187	0.320541	1.70321	0.00026704	Significant	Significant	DE-D3	1-2-3-5
PRTN3	OID20329	P24158	CARDIOMETABOLIC	Timepoint:Severity	D3,1-2 - DE,1-2	0.431234	0.137414	0.725055	0.000267823	Significant	Significant	D3-DE	1-2-1-2
ITIH3	OID20352	Q06033	CARDIOMETABOLIC	Timepoint:Severity	D7,1-2 - DE,1-2	0.327121	0.104215	0.550027	0.000268	Significant	Significant	D7-DE	1-2-1-2
TNFRSF10A	OID20967	O00220	NEUROLOGY	Timepoint:Severity	D0,1-2 - D3,3-5	0.42206	0.134124	0.709996	0.000268077	Significant	Significant	D0-D3	1-2-3-5
STAT5B	OID21277	P51692	ONCOLOGY	Timepoint:Severity	DE,1-2 - D0,3-5	1.19666	0.378845	2.01448	0.000268537	Significant	Significant	DE-D0	1-2-3-5
SCGB1A1	OID20688	P11684	INFLAMMATION	Timepoint:Severity	DE,1-2 - DE,3-5	1.95288	0.620297	3.28547	0.000268622	Significant	Significant	DE-DE	1-2-3-5
SPINK6	OID21450	Q6UWN8	ONCOLOGY	Timepoint:Severity	D0,3-5 - D7,3-5	-0.600832	-1.01089	-0.19077	0.000268842	Significant	Significant	D0-D7	3-5-3-5
GNLY	OID21132	P22749	NEUROLOGY	Timepoint:Severity	D0,1-2 - DE,1-2	-0.37692	-0.633836	-0.120005	0.000269085	Significant	Significant	D0-DE	1-2-1-2
AZU1	OID20309	P20160	CARDIOMETABOLIC	Timepoint:Severity	DE,1-2 - D0,3-5	0.770012	0.243701	1.29632	0.000269413	Significant	Significant	DE-D0	1-2-3-5
SUSD2	OID21098	Q9UGT4	NEUROLOGY	Timepoint:Severity	DE,1-2 - D7,3-5	0.363265	0.114982	0.611548	0.000269756	Significant	Significant	DE-D7	1-2-3-5
CD200	OID20603	P41217	INFLAMMATION	Timepoint:Severity	DE,1-2 - D3,3-5	0.355179	0.112394	0.597964	0.000269932	Significant	Significant	DE-D3	1-2-3-5
ALCAM	OID20273	Q13740	CARDIOMETABOLIC	Timepoint:Severity	D3,1-2 - D7,1-2	-0.140363	-0.236017	-0.0447097	0.000270077	Significant	Significant	D3-D7	1-2-1-2
PSRC1	OID21169	Q6PGN9	ONCOLOGY	Timepoint:Severity	D7,1-2 - D0,3-5	0.275115	0.0870072	0.463223	0.000271665	Significant	Significant	D7-D0	1-2-3-5
ADA2	OID20394	Q9NZK5	CARDIOMETABOLIC	Timepoint:Severity	D7,1-2 - D7,3-5	0.425226	0.134494	0.715958	0.000272251	Significant	Significant	D7-D7	1-2-3-5
JAM2	OID21064	P57087	NEUROLOGY	Timepoint:Severity	DE,1-2 - DE,3-5	1.23904	0.39287	2.08521	0.000272506	Significant	Significant	DE-DE	1-2-3-5
PLXNB3	OID20160	Q9ULL4	CARDIOMETABOLIC	Timepoint:Severity	D0,1-2 - DE,1-2	-0.285201	-0.479968	-0.0904348	0.000273174	Significant	Significant	D0-DE	1-2-1-2
ULBP2	OID20919	Q9BZM5	NEUROLOGY	Timepoint:Severity	D3,1-2 - D7,1-2	-0.285337	-0.480055	-0.0906199	0.000274415	Significant	Significant	D3-D7	1-2-1-2
PAM	OID20291	P19021	CARDIOMETABOLIC	Timepoint:Severity	D3,1-2 - D3,3-5	0.25784	0.0816693	0.434011	0.000274849	Significant	Significant	D3-D3	1-2-3-5
ADGRG1	OID21294	Q9Y653	ONCOLOGY	Timepoint:Severity	D0,1-2 - D0,3-5	0.575861	0.183273	0.96845	0.000276523	Significant	Significant	D0-D0	1-2-3-5
ROR1	OID20224	Q01973	CARDIOMETABOLIC	Timepoint:Severity	D7,1-2 - D3,3-5	0.260487	0.0824026	0.438572	0.000276819	Significant	Significant	D7-D3	1-2-3-5
PLA2G10	OID21002	O15496	NEUROLOGY	Timepoint:Severity	D3,1-2 - D7,1-2	-0.345987	-0.58207	-0.109903	0.000276838	Significant	Significant	D3-D7	1-2-1-2
PHOSPHO1	OID20922	Q8TCT1	NEUROLOGY	Timepoint:Severity	D0,1-2 - D0,3-5	0.37767	0.119705	0.635636	0.000278201	Significant	Significant	D0-D0	1-2-3-5
IL10RB	OID20696	Q08334	INFLAMMATION	Timepoint:Severity	DE,1-2 - DE,3-5	0.87315	0.276298	1.47	0.000278545	Significant	Significant	DE-DE	1-2-3-5
ISM1	OID20538	B1AKI9	INFLAMMATION	Timepoint:Severity	D7,1-2 - D3,3-5	0.408518	0.129132	0.687904	0.000278861	Significant	Significant	D7-D3	1-2-3-5
ARHGAP25	OID21255	P42331	ONCOLOGY	Timepoint:Severity	DE,1-2 - D3,3-5	0.745908	0.235131	1.25669	0.000279293	Significant	Significant	DE-D3	1-2-3-5
ADM	OID21467	P35318	ONCOLOGY	Timepoint:Severity	D0,3-5 - D7,3-5	0.402838	0.127543	0.678133	0.000280112	Significant	Significant	D0-D7	3-5-3-5
FOLR1	OID21529	P15328	ONCOLOGY	Timepoint:Severity	D3,1-2 - D3,3-5	0.364338	0.115303	0.613373	0.000280118	Significant	Significant	D3-D3	1-2-3-5
PROK1	OID20543	P58294	INFLAMMATION	Timepoint:Severity	D3,1-2 - DE,1-2	-0.457725	-0.770371	-0.145078	0.000280546	Significant	Significant	D3-DE	1-2-1-2
CD69	OID20206	Q07108	CARDIOMETABOLIC	Timepoint:Severity	D0,1-2 - DE,1-2	-1.22385	-2.06128	-0.38642	0.000281153	Significant	Significant	D0-DE	1-2-1-2
MSMB	OID20275	P08118	CARDIOMETABOLIC	Timepoint:Severity	D7,1-2 - D3,3-5	0.431312	0.136256	0.726367	0.000281445	Significant	Significant	D7-D3	1-2-3-5
ROR1	OID20224	Q01973	CARDIOMETABOLIC	Timepoint:Severity	D7,1-2 - D0,3-5	0.248975	0.0786826	0.419267	0.00028185	Significant	Significant	D7-D0	1-2-3-5
LAYN	OID20970	Q6UX15	NEUROLOGY	Timepoint:Severity	D7,1-2 - DE,3-5	1.40415	0.443521	2.36477	0.000281884	Significant	Significant	D7-DE	1-2-3-5
CXCL16	OID20282	Q9H2A7	CARDIOMETABOLIC	Timepoint:Severity	D7,1-2 - DE,1-2	0.332854	0.105356	0.560353	0.000281886	Significant	Significant	D7-DE	1-2-1-2
C1QA	OID20654	P02745	INFLAMMATION	Timepoint:Severity	D3,1-2 - D3,3-5	0.349221	0.110247	0.588195	0.000282023	Significant	Significant	D3-D3	1-2-3-5
SMAD1	OID21180	Q15797	ONCOLOGY	Timepoint:Severity	DE,1-2 - D0,3-5	0.409608	0.128965	0.690251	0.000282341	Significant	Significant	DE-D0	1-2-3-5
CXADR	OID20561	P78310	INFLAMMATION	Timepoint:Severity	D0,1-2 - D3,1-2	-0.340016	-0.572396	-0.107637	0.000283212	Significant	Significant	D0-D3	1-2-1-2
CCL8	OID21466	P80075	ONCOLOGY	Timepoint:Severity	D7,1-2 - DE,1-2	0.473443	0.149994	0.796892	0.000283239	Significant	Significant	D7-DE	1-2-1-2
SCARB1	OID20805	Q8WTV0	NEUROLOGY	Timepoint:Severity	D7,1-2 - DE,1-2	0.28677	0.0908321	0.482709	0.000283646	Significant	Significant	D7-DE	1-2-1-2
SIGLEC7	OID20190	Q9Y286	CARDIOMETABOLIC	Timepoint:Severity	D0,1-2 - DE,1-2	-0.23095	-0.388855	-0.0730438	0.000284418	Significant	Significant	D0-DE	1-2-1-2
ANPEP	OID20350	P15144	CARDIOMETABOLIC	Timepoint:Severity	D0,1-2 - D7,1-2	-0.198208	-0.333706	-0.06271	0.000284972	Significant	Significant	D0-D7	1-2-1-2
LTBR	OID20768	P36941	INFLAMMATION	Timepoint:Severity	D3,1-2 - DE,1-2	-0.344038	-0.579254	-0.108821	0.000285476	Significant	Significant	D3-DE	1-2-1-2
PLAUR	OID20764	Q03405	INFLAMMATION	Timepoint:Severity	DE,1-2 - DE,3-5	1.21228	0.382404	2.04215	0.000286209	Significant	Significant	DE-DE	1-2-3-5
COX5B	OID21297	P10606	ONCOLOGY	Timepoint:Severity	D3,1-2 - D3,3-5	1.03118	0.324214	1.73815	0.000286414	Significant	Significant	D3-D3	1-2-3-5
IL6	OID20563	P05231	INFLAMMATION	Timepoint:Severity	D3,1-2 - D7,1-2	0.907254	0.286748	1.52776	0.000286532	Significant	Significant	D3-D7	1-2-1-2
IFNGR2	OID20941	P38484	NEUROLOGY	Timepoint:Severity	D3,1-2 - D7,1-2	0.224742	0.0711079	0.378376	0.000286684	Significant	Significant	D3-D7	1-2-1-2
GP6	OID21091	Q9HCN6	NEUROLOGY	Timepoint:Severity	D0,1-2 - D7,3-5	-0.653443	-1.10162	-0.205261	0.00028875	Significant	Significant	D0-D7	1-2-3-5
CPB1	OID20289	P15086	CARDIOMETABOLIC	Timepoint:Severity	D3,1-2 - D7,3-5	0.676898	0.212734	1.14106	0.000289159	Significant	Significant	D3-D7	1-2-3-5
HMBS	OID21385	P08397	ONCOLOGY	Timepoint:Severity	D0,1-2 - D7,1-2	0.641298	0.202213	1.08038	0.000290189	Significant	Significant	D0-D7	1-2-1-2
CD207	OID21298	Q9UJ71	ONCOLOGY	Timepoint:Severity	DE,1-2 - D7,3-5	0.431328	0.135379	0.727278	0.000290438	Significant	Significant	DE-D7	1-2-3-5
C1QTNF1	OID20367	Q9BXJ1	CARDIOMETABOLIC	Timepoint:Severity	D0,3-5 - D3,3-5	0.216583	0.0682733	0.364892	0.000290736	Significant	Significant	D0-D3	3-5-3-5
PRKAR1A	OID20146	P10644	CARDIOMETABOLIC	Timepoint:Severity	DE,1-2 - D3,3-5	0.909583	0.28544	1.53373	0.000290878	Significant	Significant	DE-D3	1-2-3-5
BACH1	OID20505	O14867	INFLAMMATION	Timepoint:Severity	D7,1-2 - D7,3-5	0.663249	0.208137	1.11836	0.000290898	Significant	Significant	D7-D7	1-2-3-5
EPHA10	OID20840	Q5JZY3	NEUROLOGY	Timepoint:Severity	DE,1-2 - DE,3-5	-1.18163	-1.99136	-0.371906	0.000292071	Significant	Significant	DE-DE	1-2-3-5
NELL2	OID20706	Q99435	INFLAMMATION	Timepoint:Severity	D7,1-2 - D0,3-5	0.374265	0.11791	0.63062	0.000292112	Significant	Significant	D7-D0	1-2-3-5
DOK2	OID20138	O60496	CARDIOMETABOLIC	Timepoint:Severity	DE,1-2 - D0,3-5	1.07388	0.336778	1.81099	0.000292591	Significant	Significant	DE-D0	1-2-3-5
EPHA2	OID21342	P29317	ONCOLOGY	Timepoint:Severity	D7,1-2 - DE,3-5	1.26494	0.39791	2.13197	0.000292916	Significant	Significant	D7-DE	1-2-3-5
CCL22	OID20765	O00626	INFLAMMATION	Timepoint:Severity	D0,3-5 - D7,3-5	-0.381177	-0.642464	-0.119891	0.000293558	Significant	Significant	D0-D7	3-5-3-5
RBKS	OID20986	Q9H477	NEUROLOGY	Timepoint:Severity	D0,1-2 - D0,3-5	0.55084	0.17309	0.928589	0.00029385	Significant	Significant	D0-D0	1-2-3-5
DNER	OID20712	Q8NFT8	INFLAMMATION	Timepoint:Severity	D0,3-5 - D7,3-5	0.161623	0.0509008	0.272346	0.000294119	Significant	Significant	D0-D7	3-5-3-5
CRIP2	OID20901	P52943	NEUROLOGY	Timepoint:Severity	DE,1-2 - D7,3-5	0.432515	0.135561	0.729469	0.000294164	Significant	Significant	DE-D7	1-2-3-5
MZT1	OID21186	Q08AG7	ONCOLOGY	Timepoint:Severity	DE,1-2 - D3,3-5	0.330859	0.103671	0.558046	0.000294836	Significant	Significant	DE-D3	1-2-3-5
ITGB2	OID20315	P05107	CARDIOMETABOLIC	Timepoint:Severity	D3,1-2 - D7,1-2	-0.201176	-0.338913	-0.0634389	0.000294917	Significant	Significant	D3-D7	1-2-1-2
EPHB6	OID20982	O15197	NEUROLOGY	Timepoint:Severity	D0,1-2 - D7,1-2	-0.227835	-0.383901	-0.0717687	0.000295045	Significant	Significant	D0-D7	1-2-1-2
CXCL17	OID20622	Q6UXB2	INFLAMMATION	Timepoint:Severity	D7,1-2 - DE,1-2	0.400969	0.126312	0.675625	0.000295239	Significant	Significant	D7-DE	1-2-1-2
CCL25	OID20674	O15444	INFLAMMATION	Timepoint:Severity	D0,1-2 - D3,1-2	-0.333217	-0.561384	-0.10505	0.000295323	Significant	Significant	D0-D3	1-2-1-2
VWA1	OID21421	Q6PCB0	ONCOLOGY	Timepoint:Severity	D3,3-5 - D7,3-5	0.523939	0.164748	0.883131	0.000296551	Significant	Significant	D3-D7	3-5-3-5
PRKRA	OID21225	O75569	ONCOLOGY	Timepoint:Severity	D3,1-2 - D7,3-5	0.67765	0.21216	1.14314	0.000297067	Significant	Significant	D3-D7	1-2-3-5
INHBC	OID21093	P55103	NEUROLOGY	Timepoint:Severity	D0,1-2 - D7,1-2	0.265084	0.0834696	0.446698	0.000297504	Significant	Significant	D0-D7	1-2-1-2
GP1BA	OID20381	P07359	CARDIOMETABOLIC	Timepoint:Severity	D3,3-5 - D7,3-5	-0.236052	-0.397868	-0.0742371	0.000298358	Significant	Significant	D3-D7	3-5-3-5
FXYD5	OID20463	Q96DB9	INFLAMMATION	Timepoint:Severity	D7,1-2 - D7,3-5	0.409339	0.128049	0.690628	0.00029937	Significant	Significant	D7-D7	1-2-3-5
CD300E	OID21418	Q496F6	ONCOLOGY	Timepoint:Severity	D0,1-2 - D0,3-5	0.486967	0.153054	0.820881	0.000299653	Significant	Significant	D0-D0	1-2-3-5
SEMA3F	OID20186	Q13275	CARDIOMETABOLIC	Timepoint:Severity	D7,1-2 - DE,3-5	1.07139	0.336103	1.80668	0.000300175	Significant	Significant	D7-DE	1-2-3-5
PSPN	OID20511	O60542	INFLAMMATION	Timepoint:Severity	D0,1-2 - D3,1-2	0.227713	0.0716618	0.383764	0.000300238	Significant	Significant	D0-D3	1-2-1-2
TNFRSF10A	OID20967	O00220	NEUROLOGY	Timepoint:Severity	D0,1-2 - D7,3-5	0.478091	0.149637	0.806546	0.000300466	Significant	Significant	D0-D7	1-2-3-5
NADK	OID20178	O95544	CARDIOMETABOLIC	Timepoint:Severity	D3,1-2 - D0,3-5	0.590559	0.185155	0.995963	0.000300511	Significant	Significant	D3-D0	1-2-3-5
STX6	OID21219	O43752	ONCOLOGY	Timepoint:Severity	D0,1-2 - D3,1-2	-0.448937	-0.756903	-0.140971	0.000300953	Significant	Significant	D0-D3	1-2-1-2
CLIP2	OID20559	Q9UDT6	INFLAMMATION	Timepoint:Severity	D3,1-2 - D3,3-5	1.06409	0.332613	1.79556	0.00030152	Significant	Significant	D3-D3	1-2-3-5
IL13RA1	OID21504	P78552	ONCOLOGY	Timepoint:Severity	D3,1-2 - D7,1-2	-0.14781	-0.249125	-0.0464951	0.000302078	Significant	Significant	D3-D7	1-2-1-2
MANSC1	OID21492	Q9H8J5	ONCOLOGY	Timepoint:Severity	D3,1-2 - DE,1-2	-0.217369	-0.366406	-0.0683318	0.00030214	Significant	Significant	D3-DE	1-2-1-2
ACTA2	OID20079	P62736	CARDIOMETABOLIC	Timepoint:Severity	D0,1-2 - D0,3-5	0.387993	0.12174	0.654247	0.000302291	Significant	Significant	D0-D0	1-2-3-5
COL18A1	OID20332	P39060	CARDIOMETABOLIC	Timepoint:Severity	D0,3-5 - D7,3-5	-0.254147	-0.428529	-0.0797656	0.000302507	Significant	Significant	D0-D7	3-5-3-5
KLRB1	OID20629	Q12918	INFLAMMATION	Timepoint:Severity	DE,1-2 - D7,3-5	0.452291	0.141314	0.763268	0.00030282	Significant	Significant	DE-D7	1-2-3-5
CLEC14A	OID21090	Q86T13	NEUROLOGY	Timepoint:Severity	DE,1-2 - DE,3-5	0.972236	0.304568	1.6399	0.000303931	Significant	Significant	DE-DE	1-2-3-5
IGFBP7	OID20236	Q16270	CARDIOMETABOLIC	Timepoint:Severity	D3,1-2 - DE,1-2	-0.28949	-0.488056	-0.090923	0.000304118	Significant	Significant	D3-DE	1-2-1-2
IL1R2	OID20757	P27930	INFLAMMATION	Timepoint:Severity	D0,1-2 - D3,3-5	0.279968	0.0877894	0.472147	0.000304773	Significant	Significant	D0-D3	1-2-3-5
ARHGEF12	OID20554	Q9NZN5	INFLAMMATION	Timepoint:Severity	DE,1-2 - D0,3-5	1.06736	0.333141	1.80158	0.000305302	Significant	Significant	DE-D0	1-2-3-5
PGLYRP1	OID20338	O75594	CARDIOMETABOLIC	Timepoint:Severity	D3,1-2 - D3,3-5	0.452672	0.141668	0.763676	0.000305686	Significant	Significant	D3-D3	1-2-3-5
ACY1	OID20137	Q03154	CARDIOMETABOLIC	Timepoint:Severity	D0,1-2 - D0,3-5	0.56074	0.175848	0.945632	0.00030581	Significant	Significant	D0-D0	1-2-3-5
ADAM23	OID20651	O75077	INFLAMMATION	Timepoint:Severity	D7,1-2 - DE,1-2	-0.295157	-0.49766	-0.0926548	0.000306124	Significant	Significant	D7-DE	1-2-1-2
DSG3	OID21460	P32926	ONCOLOGY	Timepoint:Severity	D0,3-5 - D3,3-5	0.21747	0.0681582	0.366782	0.000306177	Significant	Significant	D0-D3	3-5-3-5
ATXN10	OID20865	Q9UBB4	NEUROLOGY	Timepoint:Severity	D3,1-2 - D3,3-5	0.673547	0.210164	1.13693	0.000306659	Significant	Significant	D3-D3	1-2-3-5
DDC	OID20215	P20711	CARDIOMETABOLIC	Timepoint:Severity	D0,1-2 - D3,1-2	0.446848	0.140082	0.753615	0.000307816	Significant	Significant	D0-D3	1-2-1-2
DCBLD2	OID21474	Q96PD2	ONCOLOGY	Timepoint:Severity	D0,1-2 - D7,3-5	-0.377794	-0.637686	-0.117902	0.000308176	Significant	Significant	D0-D7	1-2-3-5
DNMBP	OID20956	Q6XZF7	NEUROLOGY	Timepoint:Severity	DE,1-2 - D7,3-5	0.864665	0.269557	1.45977	0.000308714	Significant	Significant	DE-D7	1-2-3-5
XCL1	OID21398	P47992	ONCOLOGY	Timepoint:Severity	D7,1-2 - DE,1-2	0.363564	0.114094	0.613034	0.000308978	Significant	Significant	D7-DE	1-2-1-2
RAB6A	OID20608	P20340	INFLAMMATION	Timepoint:Severity	D3,1-2 - D0,3-5	0.337079	0.105182	0.568977	0.000309578	Significant	Significant	D3-D0	1-2-3-5
CALCOCO1	OID21387	Q9P1Z2	ONCOLOGY	Timepoint:Severity	DE,1-2 - D3,3-5	1.30348	0.406151	2.20081	0.000309916	Significant	Significant	DE-D3	1-2-3-5
DAB2	OID21428	P98082	ONCOLOGY	Timepoint:Severity	D0,1-2 - DE,1-2	-0.775765	-1.30943	-0.242105	0.000311	Significant	Significant	D0-DE	1-2-1-2
PSG1	OID20916	P11464	NEUROLOGY	Timepoint:Severity	DE,1-2 - DE,3-5	1.89415	0.591464	3.19684	0.000311561	Significant	Significant	DE-DE	1-2-3-5
PMVK	OID20850	Q15126	NEUROLOGY	Timepoint:Severity	D3,1-2 - D3,3-5	1.16695	0.363225	1.97068	0.000313315	Significant	Significant	D3-D3	1-2-3-5
ST6GAL1	OID20302	P15907	CARDIOMETABOLIC	Timepoint:Severity	DE,1-2 - D0,3-5	0.423794	0.131885	0.715703	0.000313497	Significant	Significant	DE-D0	1-2-3-5
NDUFS6	OID21224	O75380	ONCOLOGY	Timepoint:Severity	D3,1-2 - D7,3-5	0.910406	0.283216	1.5376	0.000314446	Significant	Significant	D3-D7	1-2-3-5
HLA-E	OID20532	P13747	INFLAMMATION	Timepoint:Severity	D0,1-2 - D7,3-5	0.318238	0.099023	0.537454	0.00031519	Significant	Significant	D0-D7	1-2-3-5
CCL7	OID20523	P80098	INFLAMMATION	Timepoint:Severity	D0,1-2 - D3,1-2	-0.607832	-1.02551	-0.190151	0.000315274	Significant	Significant	D0-D3	1-2-1-2
COX5B	OID21297	P10606	ONCOLOGY	Timepoint:Severity	DE,1-2 - D0,3-5	1.28435	0.399397	2.16931	0.000315385	Significant	Significant	DE-D0	1-2-3-5
SIGLEC10	OID20537	Q96LC7	INFLAMMATION	Timepoint:Severity	D7,1-2 - DE,1-2	0.372002	0.116405	0.627598	0.000315459	Significant	Significant	D7-DE	1-2-1-2
MFAP5	OID20239	Q13361	CARDIOMETABOLIC	Timepoint:Severity	D3,1-2 - D7,1-2	-0.312179	-0.526675	-0.0976834	0.000316012	Significant	Significant	D3-D7	1-2-1-2
CXCL9	OID20675	Q07325	INFLAMMATION	Timepoint:Severity	D3,1-2 - D7,3-5	0.701657	0.218125	1.18519	0.000316898	Significant	Significant	D3-D7	1-2-3-5
FSTL3	OID20782	O95633	INFLAMMATION	Timepoint:Severity	D0,1-2 - D3,3-5	0.423358	0.132142	0.714574	0.00031695	Significant	Significant	D0-D3	1-2-3-5
CA9	OID21417	Q16790	ONCOLOGY	Timepoint:Severity	DE,1-2 - D3,3-5	0.703977	0.218826	1.18913	0.000317593	Significant	Significant	DE-D3	1-2-3-5
CPA2	OID21060	P48052	NEUROLOGY	Timepoint:Severity	D0,1-2 - D3,1-2	-0.477971	-0.806663	-0.149279	0.000317813	Significant	Significant	D0-D3	1-2-1-2
TST	OID20868	Q16762	NEUROLOGY	Timepoint:Severity	DE,1-2 - D3,3-5	0.888463	0.275859	1.50107	0.000319721	Significant	Significant	DE-D3	1-2-3-5
CNTNAP2	OID20556	Q9UHC6	INFLAMMATION	Timepoint:Severity	DE,1-2 - D0,3-5	0.421119	0.130921	0.711318	0.000319948	Significant	Significant	DE-D0	1-2-3-5
CD58	OID20716	P19256	INFLAMMATION	Timepoint:Severity	DE,1-2 - D7,3-5	0.306779	0.0952325	0.518325	0.000320321	Significant	Significant	DE-D7	1-2-3-5
MSMB	OID20275	P08118	CARDIOMETABOLIC	Timepoint:Severity	D7,1-2 - D7,3-5	0.476108	0.147906	0.804309	0.000320985	Significant	Significant	D7-D7	1-2-3-5
CDH1	OID20353	P12830	CARDIOMETABOLIC	Timepoint:Severity	D3,1-2 - D7,3-5	0.364718	0.113214	0.616223	0.000321178	Significant	Significant	D3-D7	1-2-3-5
METAP1D	OID20519	Q6UB28	INFLAMMATION	Timepoint:Severity	DE,1-2 - D0,3-5	1.05728	0.328084	1.78647	0.000321344	Significant	Significant	DE-D0	1-2-3-5
CRNN	OID21427	Q9UBG3	ONCOLOGY	Timepoint:Severity	D7,1-2 - D7,3-5	0.604635	0.187879	1.02139	0.000322127	Significant	Significant	D7-D7	1-2-3-5
RBP2	OID21365	P50120	ONCOLOGY	Timepoint:Severity	D0,1-2 - D7,1-2	0.466685	0.145485	0.787885	0.000322966	Significant	Significant	D0-D7	1-2-1-2
SELP	OID20379	P16109	CARDIOMETABOLIC	Timepoint:Severity	D0,1-2 - D7,3-5	-0.553108	-0.934683	-0.171534	0.000323639	Significant	Significant	D0-D7	1-2-3-5
MSR1	OID21063	P21757	NEUROLOGY	Timepoint:Severity	D3,1-2 - D0,3-5	0.377102	0.117441	0.636763	0.000323641	Significant	Significant	D3-D0	1-2-3-5
TIE1	OID20303	P35590	CARDIOMETABOLIC	Timepoint:Severity	D3,1-2 - D7,1-2	-0.281546	-0.475376	-0.0877148	0.000323939	Significant	Significant	D3-D7	1-2-1-2
BST1	OID21051	Q10588	NEUROLOGY	Timepoint:Severity	D0,3-5 - D7,3-5	0.197678	0.0616198	0.333737	0.0003248	Significant	Significant	D0-D7	3-5-3-5
CLEC10A	OID20928	Q8IUN9	NEUROLOGY	Timepoint:Severity	DE,1-2 - D7,3-5	0.403167	0.124941	0.681393	0.0003251	Significant	Significant	DE-D7	1-2-3-5
STK4	OID20140	Q13043	CARDIOMETABOLIC	Timepoint:Severity	D3,1-2 - D3,3-5	0.4165	0.12907	0.703931	0.000325515	Significant	Significant	D3-D3	1-2-3-5
PILRA	OID21129	Q9UKJ1	NEUROLOGY	Timepoint:Severity	D0,1-2 - D3,1-2	-0.225482	-0.380677	-0.0702865	0.000326331	Significant	Significant	D0-D3	1-2-1-2
PRTG	OID21443	Q2VWP7	ONCOLOGY	Timepoint:Severity	DE,1-2 - D7,3-5	0.323996	0.100365	0.547626	0.000326648	Significant	Significant	DE-D7	1-2-3-5
PLXNB2	OID20317	O15031	CARDIOMETABOLIC	Timepoint:Severity	DE,1-2 - D0,3-5	0.308379	0.0955414	0.521217	0.000326895	Significant	Significant	DE-D0	1-2-3-5
CPVL	OID21435	Q9H3G5	ONCOLOGY	Timepoint:Severity	D7,1-2 - D0,3-5	0.429464	0.133416	0.725511	0.000328344	Significant	Significant	D7-D0	1-2-3-5
PAPPA	OID20421	Q13219	INFLAMMATION	Timepoint:Severity	D7,1-2 - D3,3-5	0.692725	0.215555	1.1699	0.000329928	Significant	Significant	D7-D3	1-2-3-5
TPSAB1	OID20642	Q15661	INFLAMMATION	Timepoint:Severity	D7,1-2 - D0,3-5	0.516684	0.161028	0.87234	0.000330344	Significant	Significant	D7-D0	1-2-3-5
AMBP	OID21413	P02760	ONCOLOGY	Timepoint:Severity	D7,1-2 - D3,3-5	0.300251	0.0931056	0.507396	0.000332169	Significant	Significant	D7-D3	1-2-3-5
CD93	OID20397	Q9NPY3	CARDIOMETABOLIC	Timepoint:Severity	D0,1-2 - D3,1-2	-0.18369	-0.310288	-0.0570931	0.000333829	Significant	Significant	D0-D3	1-2-1-2
SMOC2	OID20730	Q9H3U7	INFLAMMATION	Timepoint:Severity	D0,1-2 - D3,1-2	-0.283798	-0.479474	-0.0881227	0.000334301	Significant	Significant	D0-D3	1-2-1-2
CST6	OID20293	Q15828	CARDIOMETABOLIC	Timepoint:Severity	D3,1-2 - D0,3-5	0.469739	0.145694	0.793784	0.000334398	Significant	Significant	D3-D0	1-2-3-5
SMAD1	OID21180	Q15797	ONCOLOGY	Timepoint:Severity	D7,1-2 - D3,3-5	0.332828	0.102789	0.562868	0.000335264	Significant	Significant	D7-D3	1-2-3-5
TMPRSS5	OID20947	Q9H3S3	NEUROLOGY	Timepoint:Severity	D3,1-2 - D7,1-2	-0.186607	-0.315231	-0.0579839	0.000335729	Significant	Significant	D3-D7	1-2-1-2
MAP3K5	OID21253	Q99683	ONCOLOGY	Timepoint:Severity	D7,1-2 - D0,3-5	0.613663	0.189482	1.03784	0.000336233	Significant	Significant	D7-D0	1-2-3-5
LHPP	OID20749	Q9H008	INFLAMMATION	Timepoint:Severity	D0,1-2 - D7,1-2	0.576147	0.178698	0.973596	0.000336292	Significant	Significant	D0-D7	1-2-1-2
CLMP	OID21419	Q9H6B4	ONCOLOGY	Timepoint:Severity	D7,1-2 - DE,1-2	-0.431244	-0.728638	-0.133851	0.000337086	Significant	Significant	D7-DE	1-2-1-2
PSPN	OID20511	O60542	INFLAMMATION	Timepoint:Severity	D3,1-2 - D7,1-2	-0.240015	-0.405489	-0.0745404	0.000337693	Significant	Significant	D3-D7	1-2-1-2
VWF	OID20256	P04275	CARDIOMETABOLIC	Timepoint:Severity	D3,1-2 - D0,3-5	0.326628	0.101132	0.552124	0.000338857	Significant	Significant	D3-D0	1-2-3-5
LBP	OID20355	P18428	CARDIOMETABOLIC	Timepoint:Severity	D0,1-2 - DE,1-2	0.50672	0.15695	0.856491	0.000339903	Significant	Significant	D0-DE	1-2-1-2
SH2B3	OID21222	Q9UQQ2	ONCOLOGY	Timepoint:Severity	DE,1-2 - D0,3-5	0.916207	0.282467	1.54995	0.000340002	Significant	Significant	DE-D0	1-2-3-5
TIE1	OID20303	P35590	CARDIOMETABOLIC	Timepoint:Severity	DE,1-2 - D0,3-5	0.363611	0.112095	0.615127	0.000340159	Significant	Significant	DE-D0	1-2-3-5
FCAR	OID20564	P24071	INFLAMMATION	Timepoint:Severity	D0,1-2 - D0,3-5	0.305488	0.0947567	0.516219	0.000341336	Significant	Significant	D0-D0	1-2-3-5
IL7	OID20535	P13232	INFLAMMATION	Timepoint:Severity	D3,1-2 - D3,3-5	0.428902	0.132293	0.725512	0.000342198	Significant	Significant	D3-D3	1-2-3-5
JCHAIN	OID20494	P01591	INFLAMMATION	Timepoint:Severity	DE,1-2 - D0,3-5	0.55903	0.172209	0.945851	0.000342423	Significant	Significant	DE-D0	1-2-3-5
TXLNA	OID20952	P40222	NEUROLOGY	Timepoint:Severity	DE,1-2 - D3,3-5	1.01704	0.313283	1.72081	0.000342572	Significant	Significant	DE-D3	1-2-3-5
ART3	OID20346	Q13508	CARDIOMETABOLIC	Timepoint:Severity	D0,3-5 - D7,3-5	-0.242076	-0.409239	-0.0749125	0.000342834	Significant	Significant	D0-D7	3-5-3-5
CLEC4A	OID20573	Q9UMR7	INFLAMMATION	Timepoint:Severity	D3,1-2 - DE,1-2	-0.335927	-0.567867	-0.103988	0.000343759	Significant	Significant	D3-DE	1-2-1-2
GLB1	OID20949	P16278	NEUROLOGY	Timepoint:Severity	D7,1-2 - D3,3-5	0.239681	0.0739002	0.405462	0.000344384	Significant	Significant	D7-D3	1-2-3-5
RAB37	OID20425	Q96AX2	INFLAMMATION	Timepoint:Severity	D0,1-2 - D3,1-2	-0.560489	-0.948438	-0.17254	0.000344428	Significant	Significant	D0-D3	1-2-1-2
TXLNA	OID20952	P40222	NEUROLOGY	Timepoint:Severity	D3,1-2 - D7,3-5	0.941939	0.28992	1.59396	0.000344944	Significant	Significant	D3-D7	1-2-3-5
WASF1	OID20091	Q92558	CARDIOMETABOLIC	Timepoint:Severity	D3,1-2 - D3,3-5	0.493963	0.152021	0.835905	0.000345587	Significant	Significant	D3-D3	1-2-3-5
SPINT2	OID20720	O43291	INFLAMMATION	Timepoint:Severity	D0,3-5 - D7,3-5	-0.262169	-0.443358	-0.0809799	0.000346801	Significant	Significant	D0-D7	3-5-3-5
B4GALT1	OID20780	P15291	INFLAMMATION	Timepoint:Severity	D3,3-5 - D7,3-5	0.373693	0.115439	0.631948	0.000346832	Significant	Significant	D3-D7	3-5-3-5
MASP1	OID20954	P48740	NEUROLOGY	Timepoint:Severity	D0,3-5 - D7,3-5	-0.187749	-0.317507	-0.0579906	0.000346868	Significant	Significant	D0-D7	3-5-3-5
ROR1	OID20224	Q01973	CARDIOMETABOLIC	Timepoint:Severity	D0,1-2 - D7,3-5	-0.278404	-0.471092	-0.0857149	0.000347283	Significant	Significant	D0-D7	1-2-3-5
CDNF	OID21318	Q49AH0	ONCOLOGY	Timepoint:Severity	D7,1-2 - D7,3-5	0.418803	0.128819	0.708786	0.000347489	Significant	Significant	D7-D7	1-2-3-5
CLEC4D	OID20609	Q8WXI8	INFLAMMATION	Timepoint:Severity	D7,1-2 - DE,3-5	1.73437	0.535127	2.93361	0.00034756	Significant	Significant	D7-DE	1-2-3-5
CD27	OID21527	P26842	ONCOLOGY	Timepoint:Severity	D0,3-5 - D3,3-5	-0.296676	-0.501712	-0.0916408	0.00034791	Significant	Significant	D0-D3	3-5-3-5
MPI	OID21288	P34949	ONCOLOGY	Timepoint:Severity	D7,1-2 - D7,3-5	0.546481	0.168013	0.924948	0.000348254	Significant	Significant	D7-D7	1-2-3-5
SULT1A1	OID21031	P50225	NEUROLOGY	Timepoint:Severity	D3,1-2 - D0,3-5	1.03416	0.31798	1.75033	0.000349377	Significant	Significant	D3-D0	1-2-3-5
ANGPTL2	OID20726	Q9UKU9	INFLAMMATION	Timepoint:Severity	D7,1-2 - D7,3-5	0.404235	0.124276	0.684194	0.000349591	Significant	Significant	D7-D7	1-2-3-5
IGFBP3	OID20398	P17936	CARDIOMETABOLIC	Timepoint:Severity	D0,3-5 - D7,3-5	0.307959	0.0951012	0.520817	0.000350366	Significant	Significant	D0-D7	3-5-3-5
OBP2B	OID20980	Q9NPH6	NEUROLOGY	Timepoint:Severity	D3,1-2 - D7,3-5	-0.549814	-0.930224	-0.169403	0.000350832	Significant	Significant	D3-D7	1-2-3-5
EPHA2	OID21342	P29317	ONCOLOGY	Timepoint:Severity	D3,1-2 - D7,1-2	-0.283767	-0.479861	-0.0876721	0.000351305	Significant	Significant	D3-D7	1-2-1-2
WASF1	OID20091	Q92558	CARDIOMETABOLIC	Timepoint:Severity	D0,1-2 - DE,1-2	-0.635926	-1.07617	-0.195682	0.000351338	Significant	Significant	D0-DE	1-2-1-2
ADA2	OID20394	Q9NZK5	CARDIOMETABOLIC	Timepoint:Severity	DE,1-2 - D0,3-5	0.420057	0.129005	0.711108	0.000352695	Significant	Significant	DE-D0	1-2-3-5
CCL20	OID20671	P78556	INFLAMMATION	Timepoint:Severity	D7,1-2 - DE,3-5	2.8665	0.882875	4.85012	0.000352736	Significant	Significant	D7-DE	1-2-3-5
NPDC1	OID20205	Q9NQX5	CARDIOMETABOLIC	Timepoint:Severity	DE,1-2 - DE,3-5	1.49415	0.460112	2.52819	0.000352761	Significant	Significant	DE-DE	1-2-3-5
CRTAM	OID20914	O95727	NEUROLOGY	Timepoint:Severity	D0,1-2 - D7,1-2	-0.207618	-0.351154	-0.0640816	0.00035506	Significant	Significant	D0-D7	1-2-1-2
CD164	OID21080	Q04900	NEUROLOGY	Timepoint:Severity	D3,1-2 - D0,3-5	0.207738	0.0637743	0.351703	0.000355307	Significant	Significant	D3-D0	1-2-3-5
CRKL	OID20742	P46109	INFLAMMATION	Timepoint:Severity	DE,1-2 - D0,3-5	1.05863	0.324588	1.79266	0.00035638	Significant	Significant	DE-D0	1-2-3-5
PLAUR	OID20764	Q03405	INFLAMMATION	Timepoint:Severity	D7,1-2 - DE,3-5	1.17711	0.361675	1.99255	0.00036014	Significant	Significant	D7-DE	1-2-3-5
IFNLR1	OID20506	Q8IU57	INFLAMMATION	Timepoint:Severity	D7,1-2 - DE,1-2	0.331437	0.102016	0.560857	0.000361104	Significant	Significant	D7-DE	1-2-1-2
CD79B	OID20635	P40259	INFLAMMATION	Timepoint:Severity	D7,1-2 - DE,3-5	1.77345	0.544311	3.00259	0.00036275	Significant	Significant	D7-DE	1-2-3-5
ANGPTL4	OID20703	Q9BY76	INFLAMMATION	Timepoint:Severity	DE,1-2 - D7,3-5	0.764581	0.233923	1.29524	0.000363049	Significant	Significant	DE-D7	1-2-3-5
DPP4	OID20406	P27487	CARDIOMETABOLIC	Timepoint:Severity	D0,3-5 - D3,3-5	0.1262	0.0388081	0.213593	0.000363865	Significant	Significant	D0-D3	3-5-3-5
CCL16	OID20334	O15467	CARDIOMETABOLIC	Timepoint:Severity	D3,1-2 - D0,3-5	0.614998	0.188988	1.04101	0.000364239	Significant	Significant	D3-D0	1-2-3-5
LYN	OID21350	P07948	ONCOLOGY	Timepoint:Severity	D7,1-2 - D7,3-5	0.956336	0.292445	1.62023	0.000364546	Significant	Significant	D7-D7	1-2-3-5
MATN3	OID20979	O15232	NEUROLOGY	Timepoint:Severity	D0,1-2 - DE,3-5	1.57755	0.483897	2.6712	0.000366465	Significant	Significant	D0-DE	1-2-3-5
WFIKKN1	OID20939	Q96NZ8	NEUROLOGY	Timepoint:Severity	DE,1-2 - D7,3-5	-0.405671	-0.687408	-0.123934	0.000367507	Significant	Significant	DE-D7	1-2-3-5
RHOC	OID20950	P08134	NEUROLOGY	Timepoint:Severity	DE,1-2 - D3,3-5	1.24892	0.38152	2.11631	0.000367736	Significant	Significant	DE-D3	1-2-3-5
CDH15	OID21005	P55291	NEUROLOGY	Timepoint:Severity	D7,1-2 - D3,3-5	0.460159	0.141441	0.778877	0.00036802	Significant	Significant	D7-D3	1-2-3-5
IGFBP3	OID20398	P17936	CARDIOMETABOLIC	Timepoint:Severity	D3,1-2 - D7,1-2	-0.280524	-0.474828	-0.0862193	0.000368141	Significant	Significant	D3-D7	1-2-1-2
MVK	OID20459	Q03426	INFLAMMATION	Timepoint:Severity	D7,1-2 - D3,3-5	0.592239	0.180953	1.00353	0.000368439	Significant	Significant	D7-D3	1-2-3-5
PODXL	OID21358	O00592	ONCOLOGY	Timepoint:Severity	D0,1-2 - D7,1-2	-0.171234	-0.289859	-0.0526101	0.000368461	Significant	Significant	D0-D7	1-2-1-2
IGFBPL1	OID20155	Q8WX77	CARDIOMETABOLIC	Timepoint:Severity	D7,1-2 - DE,3-5	1.18126	0.361799	2.00073	0.000369092	Significant	Significant	D7-DE	1-2-3-5
IL10RA	OID20420	Q13651	INFLAMMATION	Timepoint:Severity	D0,1-2 - DE,1-2	-0.225495	-0.381835	-0.0691559	0.000370026	Significant	Significant	D0-DE	1-2-1-2
FSTL3	OID20782	O95633	INFLAMMATION	Timepoint:Severity	D0,1-2 - D7,3-5	0.470947	0.143948	0.797946	0.000370454	Significant	Significant	D0-D7	1-2-3-5
ARHGEF12	OID20554	Q9NZN5	INFLAMMATION	Timepoint:Severity	DE,1-2 - D3,3-5	1.10034	0.335797	1.86488	0.000370853	Significant	Significant	DE-D3	1-2-3-5
FABP1	OID20778	P07148	INFLAMMATION	Timepoint:Severity	D0,3-5 - D7,3-5	-0.941183	-1.59419	-0.28818	0.000371029	Significant	Significant	D0-D7	3-5-3-5
IL17RA	OID21089	Q96F46	NEUROLOGY	Timepoint:Severity	D7,1-2 - D3,3-5	0.266906	0.0818982	0.451913	0.000371058	Significant	Significant	D7-D3	1-2-3-5
IL18R1	OID20652	Q13478	INFLAMMATION	Timepoint:Severity	D0,1-2 - D0,3-5	0.351426	0.107801	0.595051	0.000372742	Significant	Significant	D0-D0	1-2-3-5
GUCA2A	OID21101	Q02747	NEUROLOGY	Timepoint:Severity	D0,1-2 - D3,1-2	-0.351328	-0.595033	-0.107622	0.000376041	Significant	Significant	D0-D3	1-2-1-2
TYRO3	OID20161	Q06418	CARDIOMETABOLIC	Timepoint:Severity	DE,1-2 - D7,3-5	0.280991	0.0855814	0.476402	0.00037709	Significant	Significant	DE-D7	1-2-3-5
PCOLCE	OID20384	Q15113	CARDIOMETABOLIC	Timepoint:Severity	D7,1-2 - D3,3-5	0.427267	0.130301	0.724233	0.000377775	Significant	Significant	D7-D3	1-2-3-5
CLEC6A	OID21228	Q6EIG7	ONCOLOGY	Timepoint:Severity	D3,3-5 - D7,3-5	0.303327	0.0928094	0.513844	0.000379163	Significant	Significant	D3-D7	3-5-3-5
ITGB1BP1	OID21268	O14713	ONCOLOGY	Timepoint:Severity	D3,1-2 - D3,3-5	0.282325	0.085912	0.478739	0.00038038	Significant	Significant	D3-D3	1-2-3-5
IL18	OID20694	Q14116	INFLAMMATION	Timepoint:Severity	DE,1-2 - D7,3-5	0.533398	0.162137	0.904658	0.000383378	Significant	Significant	DE-D7	1-2-3-5
BRK1	OID20883	Q8WUW1	NEUROLOGY	Timepoint:Severity	D0,1-2 - D7,1-2	0.442871	0.135342	0.750399	0.000384219	Significant	Significant	D0-D7	1-2-1-2
CLEC1B	OID21061	Q9P126	NEUROLOGY	Timepoint:Severity	D0,3-5 - D7,3-5	-0.662888	-1.12389	-0.201882	0.000385511	Significant	Significant	D0-D7	3-5-3-5
PDP1	OID21176	Q9P0J1	ONCOLOGY	Timepoint:Severity	D3,1-2 - D3,3-5	0.902475	0.27413	1.53082	0.000385892	Significant	Significant	D3-D3	1-2-3-5
CHRDL2	OID20223	Q6WN34	CARDIOMETABOLIC	Timepoint:Severity	DE,1-2 - DE,3-5	1.51708	0.462259	2.57189	0.000386878	Significant	Significant	DE-DE	1-2-3-5
TNFRSF12A	OID21482	Q9NP84	ONCOLOGY	Timepoint:Severity	D7,1-2 - DE,3-5	1.63955	0.499279	2.77981	0.000387458	Significant	Significant	D7-DE	1-2-3-5
LTBP3	OID21191	Q9NS15	ONCOLOGY	Timepoint:Severity	D3,1-2 - D3,3-5	0.336473	0.102391	0.570556	0.000388201	Significant	Significant	D3-D3	1-2-3-5
LAT2	OID21292	Q9GZY6	ONCOLOGY	Timepoint:Severity	DE,1-2 - D0,3-5	0.94498	0.286785	1.60318	0.000388521	Significant	Significant	DE-D0	1-2-3-5
SMAD1	OID21180	Q15797	ONCOLOGY	Timepoint:Severity	D0,1-2 - D3,1-2	-0.314646	-0.533431	-0.0958609	0.000388708	Significant	Significant	D0-D3	1-2-1-2
MAP4K5	OID20899	Q9Y4K4	NEUROLOGY	Timepoint:Severity	DE,1-2 - D3,3-5	1.06684	0.323691	1.80999	0.000389289	Significant	Significant	DE-D3	1-2-3-5
HSPB6	OID21408	O14558	ONCOLOGY	Timepoint:Severity	D0,1-2 - D0,3-5	0.610717	0.185792	1.03564	0.000392602	Significant	Significant	D0-D0	1-2-3-5
DIABLO	OID20184	Q9NR28	CARDIOMETABOLIC	Timepoint:Severity	DE,1-2 - D0,3-5	0.829999	0.251551	1.40845	0.000392885	Significant	Significant	DE-D0	1-2-3-5
CDCP1	OID20940	Q9H5V8	NEUROLOGY	Timepoint:Severity	D3,1-2 - D7,3-5	0.435058	0.131959	0.738156	0.00039391	Significant	Significant	D3-D7	1-2-3-5
NOS3	OID20834	P29474	NEUROLOGY	Timepoint:Severity	D3,1-2 - D0,3-5	0.34799	0.105766	0.590214	0.000394455	Significant	Significant	D3-D0	1-2-3-5
APP	OID21070	P05067	NEUROLOGY	Timepoint:Severity	D0,1-2 - D3,3-5	-0.355509	-0.603059	-0.107958	0.000394951	Significant	Significant	D0-D3	1-2-3-5
MIA	OID21531	Q16674	ONCOLOGY	Timepoint:Severity	D0,3-5 - D7,3-5	-0.265744	-0.450683	-0.0808049	0.000396243	Significant	Significant	D0-D7	3-5-3-5
OXT	OID21047	P01178	NEUROLOGY	Timepoint:Severity	D3,1-2 - D3,3-5	0.889582	0.270806	1.50836	0.000396466	Significant	Significant	D3-D3	1-2-3-5
EBAG9	OID20918	O00559	NEUROLOGY	Timepoint:Severity	DE,1-2 - D0,3-5	1.09181	0.330461	1.85316	0.000397228	Significant	Significant	DE-D0	1-2-3-5
PCDH17	OID20132	O14917	CARDIOMETABOLIC	Timepoint:Severity	D3,1-2 - D7,1-2	-0.246908	-0.418679	-0.0751371	0.000397921	Significant	Significant	D3-D7	1-2-1-2
TNF	OID21237	P01375	ONCOLOGY	Timepoint:Severity	DE,1-2 - D3,3-5	0.365383	0.110586	0.62018	0.000397955	Significant	Significant	DE-D3	1-2-3-5
WNT9A	OID20460	O14904	INFLAMMATION	Timepoint:Severity	DE,1-2 - DE,3-5	0.900613	0.273315	1.52791	0.000398611	Significant	Significant	DE-DE	1-2-3-5
CDH6	OID20157	P55285	CARDIOMETABOLIC	Timepoint:Severity	D7,1-2 - D7,3-5	0.325566	0.0985757	0.552557	0.000398703	Significant	Significant	D7-D7	1-2-3-5
MITD1	OID20959	Q8WV92	NEUROLOGY	Timepoint:Severity	DE,1-2 - D3,3-5	0.977756	0.295773	1.65974	0.000399097	Significant	Significant	DE-D3	1-2-3-5
EDAR	OID20525	Q9UNE0	INFLAMMATION	Timepoint:Severity	D7,1-2 - DE,1-2	-0.338366	-0.573826	-0.102906	0.000399188	Significant	Significant	D7-DE	1-2-1-2
ATP5PO	OID20811	P48047	NEUROLOGY	Timepoint:Severity	DE,1-2 - D0,3-5	0.518347	0.156738	0.879955	0.000400393	Significant	Significant	DE-D0	1-2-3-5
KIR3DL1	OID21185	P43629	ONCOLOGY	Timepoint:Severity	D7,1-2 - D0,3-5	0.477092	0.144995	0.809189	0.000402201	Significant	Significant	D7-D0	1-2-3-5
CRISP2	OID21456	P16562	ONCOLOGY	Timepoint:Severity	D3,1-2 - D7,1-2	-0.188945	-0.320427	-0.0574634	0.000403067	Significant	Significant	D3-D7	1-2-1-2
NBL1	OID21486	P41271	ONCOLOGY	Timepoint:Severity	D0,1-2 - D3,1-2	-0.274814	-0.466129	-0.0834993	0.00040337	Significant	Significant	D0-D3	1-2-1-2
CEACAM21	OID20548	Q3KPI0	INFLAMMATION	Timepoint:Severity	DE,1-2 - D3,3-5	0.722588	0.219004	1.22617	0.000404872	Significant	Significant	DE-D3	1-2-3-5
ADGRG1	OID21294	Q9Y653	ONCOLOGY	Timepoint:Severity	D3,1-2 - D0,3-5	0.573478	0.174461	0.972495	0.000405178	Significant	Significant	D3-D0	1-2-3-5
DBNL	OID20681	Q9UJU6	INFLAMMATION	Timepoint:Severity	D0,1-2 - DE,1-2	-0.995623	-1.69012	-0.301129	0.000406889	Significant	Significant	D0-DE	1-2-1-2
PTGDS	OID20408	P41222	CARDIOMETABOLIC	Timepoint:Severity	DE,1-2 - DE,3-5	1.31582	0.398208	2.23343	0.00040817	Significant	Significant	DE-DE	1-2-3-5
IRAK4	OID20577	Q9NWZ3	INFLAMMATION	Timepoint:Severity	D0,1-2 - D3,1-2	-0.800073	-1.35782	-0.242323	0.000408621	Significant	Significant	D0-D3	1-2-1-2
EGFR	OID20319	P00533	CARDIOMETABOLIC	Timepoint:Severity	D0,3-5 - D7,3-5	0.128588	0.0389236	0.218252	0.000410042	Significant	Significant	D0-D7	3-5-3-5
GHRL	OID20175	Q9UBU3	CARDIOMETABOLIC	Timepoint:Severity	D7,1-2 - DE,1-2	-0.48778	-0.827552	-0.148008	0.000410167	Significant	Significant	D7-DE	1-2-1-2
IL18BP	OID20348	O95998	CARDIOMETABOLIC	Timepoint:Severity	DE,1-2 - D3,3-5	0.376595	0.113538	0.639651	0.000411484	Significant	Significant	DE-D3	1-2-3-5
ADAM22	OID21001	Q9P0K1	NEUROLOGY	Timepoint:Severity	D3,3-5 - D7,3-5	-0.301898	-0.512393	-0.091404	0.000412569	Significant	Significant	D3-D7	3-5-3-5
LRMP	OID20085	Q12912	CARDIOMETABOLIC	Timepoint:Severity	D0,1-2 - D7,1-2	-0.545543	-0.926133	-0.164953	0.00041268	Significant	Significant	D0-D7	1-2-1-2
CCL13	OID20655	Q99616	INFLAMMATION	Timepoint:Severity	D0,1-2 - D7,3-5	-0.52581	-0.893178	-0.158442	0.000413472	Significant	Significant	D0-D7	1-2-3-5
PLXNA4	OID20597	Q9HCM2	INFLAMMATION	Timepoint:Severity	D3,1-2 - D0,3-5	0.583691	0.175828	0.991554	0.000414142	Significant	Significant	D3-D0	1-2-3-5
ADA2	OID20394	Q9NZK5	CARDIOMETABOLIC	Timepoint:Severity	D3,3-5 - D7,3-5	-0.300628	-0.510345	-0.0909115	0.000415565	Significant	Significant	D3-D7	3-5-3-5
EZR	OID21017	P15311	NEUROLOGY	Timepoint:Severity	D7,1-2 - D7,3-5	0.306077	0.0921053	0.520049	0.0004171	Significant	Significant	D7-D7	1-2-3-5
PLXNB2	OID20317	O15031	CARDIOMETABOLIC	Timepoint:Severity	D3,1-2 - D0,3-5	0.251546	0.0759593	0.427133	0.000417244	Significant	Significant	D3-D0	1-2-3-5
LAIR1	OID20737	Q6GTX8	INFLAMMATION	Timepoint:Severity	D3,1-2 - D7,3-5	0.636709	0.192102	1.08132	0.000418248	Significant	Significant	D3-D7	1-2-3-5
THBS2	OID21104	P35442	NEUROLOGY	Timepoint:Severity	D7,1-2 - DE,3-5	1.77292	0.534662	3.01118	0.00041906	Significant	Significant	D7-DE	1-2-3-5
MAP3K5	OID21253	Q99683	ONCOLOGY	Timepoint:Severity	D3,1-2 - D3,3-5	0.630168	0.189526	1.07081	0.000419101	Significant	Significant	D3-D3	1-2-3-5
HNMT	OID20975	P50135	NEUROLOGY	Timepoint:Severity	D0,1-2 - D0,3-5	0.490274	0.147883	0.832666	0.000419819	Significant	Significant	D0-D0	1-2-3-5
PRDX3	OID20483	P30048	INFLAMMATION	Timepoint:Severity	DE,1-2 - D3,3-5	0.865935	0.260276	1.47159	0.000420579	Significant	Significant	DE-D3	1-2-3-5
DDR1	OID21009	Q08345	NEUROLOGY	Timepoint:Severity	D7,1-2 - DE,1-2	-0.259367	-0.440244	-0.0784894	0.000421339	Significant	Significant	D7-DE	1-2-1-2
DDC	OID20215	P20711	CARDIOMETABOLIC	Timepoint:Severity	D0,3-5 - D7,3-5	-0.50139	-0.851588	-0.151191	0.000422005	Significant	Significant	D0-D7	3-5-3-5
TACC3	OID21285	Q9Y6A5	ONCOLOGY	Timepoint:Severity	DE,1-2 - D0,3-5	0.75293	0.226161	1.2797	0.000422847	Significant	Significant	DE-D0	1-2-3-5
CD99	OID21110	P14209	NEUROLOGY	Timepoint:Severity	D0,1-2 - D3,1-2	-0.275649	-0.468093	-0.0832047	0.000423374	Significant	Significant	D0-D3	1-2-1-2
ANGPTL4	OID20703	Q9BY76	INFLAMMATION	Timepoint:Severity	D0,1-2 - D7,3-5	0.628711	0.188838	1.06858	0.000424651	Significant	Significant	D0-D7	1-2-3-5
IL6ST	OID20147	P40189	CARDIOMETABOLIC	Timepoint:Severity	DE,1-2 - DE,3-5	0.854743	0.25752	1.45197	0.000424967	Significant	Significant	DE-DE	1-2-3-5
CLEC4A	OID20573	Q9UMR7	INFLAMMATION	Timepoint:Severity	D7,1-2 - D7,3-5	0.376176	0.11296	0.639392	0.000425093	Significant	Significant	D7-D7	1-2-3-5
EPS8L2	OID21397	Q9H6S3	ONCOLOGY	Timepoint:Severity	D0,1-2 - D7,3-5	0.500439	0.150257	0.850621	0.000426394	Significant	Significant	D0-D7	1-2-3-5
KAZALD1	OID21339	Q96I82	ONCOLOGY	Timepoint:Severity	D0,3-5 - D3,3-5	-0.199853	-0.339476	-0.0602297	0.000427503	Significant	Significant	D0-D3	3-5-3-5
CDH6	OID20157	P55285	CARDIOMETABOLIC	Timepoint:Severity	D7,1-2 - D0,3-5	0.2768	0.0833272	0.470274	0.000428993	Significant	Significant	D7-D0	1-2-3-5
PLXNA4	OID20597	Q9HCM2	INFLAMMATION	Timepoint:Severity	DE,1-2 - D3,3-5	0.811244	0.243224	1.37926	0.000429246	Significant	Significant	DE-D3	1-2-3-5
TIMD4	OID20375	Q96H15	CARDIOMETABOLIC	Timepoint:Severity	D3,1-2 - D0,3-5	0.425601	0.128232	0.72297	0.000430815	Significant	Significant	D3-D0	1-2-3-5
EFEMP1	OID20414	Q12805	CARDIOMETABOLIC	Timepoint:Severity	DE,1-2 - DE,3-5	0.974894	0.29316	1.65663	0.000430816	Significant	Significant	DE-DE	1-2-3-5
IL12B	OID20666	P29460	INFLAMMATION	Timepoint:Severity	D0,1-2 - D7,1-2	-0.407646	-0.692537	-0.122756	0.00043312	Significant	Significant	D0-D7	1-2-1-2
SRC	OID21521	P12931	ONCOLOGY	Timepoint:Severity	D0,1-2 - DE,1-2	-1.09533	-1.86205	-0.328613	0.000433733	Significant	Significant	D0-DE	1-2-1-2
KLK14	OID21407	Q9P0G3	ONCOLOGY	Timepoint:Severity	DE,1-2 - D0,3-5	0.458843	0.137484	0.780202	0.000433919	Significant	Significant	DE-D0	1-2-3-5
LAG3	OID21315	P18627	ONCOLOGY	Timepoint:Severity	D3,1-2 - D3,3-5	0.411833	0.123663	0.700004	0.000433984	Significant	Significant	D3-D3	1-2-3-5
KIT	OID20370	P10721	CARDIOMETABOLIC	Timepoint:Severity	D0,1-2 - DE,1-2	0.204696	0.0616384	0.347754	0.000434965	Significant	Significant	D0-DE	1-2-1-2
HSPB1	OID20230	P04792	CARDIOMETABOLIC	Timepoint:Severity	DE,1-2 - D3,3-5	1.02737	0.307517	1.74723	0.000434985	Significant	Significant	DE-D3	1-2-3-5
LY75	OID20580	O60449	INFLAMMATION	Timepoint:Severity	D0,3-5 - D3,3-5	0.16477	0.0495535	0.279987	0.00043592	Significant	Significant	D0-D3	3-5-3-5
MYOC	OID21121	Q99972	NEUROLOGY	Timepoint:Severity	D7,1-2 - D0,3-5	-0.489655	-0.83225	-0.147061	0.000435945	Significant	Significant	D7-D0	1-2-3-5
HSPB1	OID20230	P04792	CARDIOMETABOLIC	Timepoint:Severity	D0,1-2 - D3,1-2	-0.724255	-1.23071	-0.217801	0.000436535	Significant	Significant	D0-D3	1-2-1-2
SEMA3F	OID20186	Q13275	CARDIOMETABOLIC	Timepoint:Severity	DE,1-2 - D0,3-5	0.368052	0.110135	0.625968	0.00043718	Significant	Significant	DE-D0	1-2-3-5
NRTN	OID20465	Q99748	INFLAMMATION	Timepoint:Severity	D0,1-2 - D3,1-2	-0.264009	-0.448635	-0.0793835	0.000437227	Significant	Significant	D0-D3	1-2-1-2
SUMF2	OID21032	Q8NBJ7	NEUROLOGY	Timepoint:Severity	DE,1-2 - D3,3-5	0.416363	0.124533	0.708194	0.000437704	Significant	Significant	DE-D3	1-2-3-5
ICAM3	OID20277	P32942	CARDIOMETABOLIC	Timepoint:Severity	D3,1-2 - DE,1-2	-0.171462	-0.291337	-0.0515867	0.000438331	Significant	Significant	D3-DE	1-2-1-2
FABP4	OID20245	P15090	CARDIOMETABOLIC	Timepoint:Severity	D3,1-2 - D3,3-5	0.67574	0.202684	1.1488	0.000440005	Significant	Significant	D3-D3	1-2-3-5
XG	OID20259	P55808	CARDIOMETABOLIC	Timepoint:Severity	D3,1-2 - D7,1-2	-0.302253	-0.513671	-0.0908355	0.000440746	Significant	Significant	D3-D7	1-2-1-2
CLPS	OID21156	P04118	NEUROLOGY	Timepoint:Severity	D3,1-2 - D7,3-5	0.726598	0.217363	1.23583	0.00044096	Significant	Significant	D3-D7	1-2-3-5
CD4	OID20584	P01730	INFLAMMATION	Timepoint:Severity	D7,1-2 - DE,3-5	0.96459	0.288967	1.64021	0.000442664	Significant	Significant	D7-DE	1-2-3-5
GCNT1	OID21379	Q02742	ONCOLOGY	Timepoint:Severity	D3,1-2 - D0,3-5	0.268597	0.0803111	0.456882	0.000442738	Significant	Significant	D3-D0	1-2-3-5
GGT5	OID20909	P36269	NEUROLOGY	Timepoint:Severity	DE,1-2 - DE,3-5	1.09467	0.328041	1.8613	0.000442871	Significant	Significant	DE-DE	1-2-3-5
FST	OID20770	P19883	INFLAMMATION	Timepoint:Severity	DE,1-2 - D3,3-5	0.563596	0.168247	0.958946	0.00044444	Significant	Significant	DE-D3	1-2-3-5
NOTCH1	OID20311	P46531	CARDIOMETABOLIC	Timepoint:Severity	D0,3-5 - D3,3-5	0.106427	0.0318768	0.180977	0.000447046	Significant	Significant	D0-D3	3-5-3-5
LILRB4	OID20429	Q8NHJ6	INFLAMMATION	Timepoint:Severity	D0,1-2 - D0,3-5	0.3679	0.110218	0.625583	0.000447803	Significant	Significant	D0-D0	1-2-3-5
PROC	OID20402	P04070	CARDIOMETABOLIC	Timepoint:Severity	D3,1-2 - D3,3-5	-0.259254	-0.441012	-0.0774969	0.000448491	Significant	Significant	D3-D3	1-2-3-5
ADGRG2	OID20189	Q8IZP9	CARDIOMETABOLIC	Timepoint:Severity	D3,1-2 - DE,1-2	-0.252813	-0.429822	-0.0758035	0.00045005	Significant	Significant	D3-DE	1-2-1-2
ICAM5	OID20145	Q9UMF0	CARDIOMETABOLIC	Timepoint:Severity	DE,1-2 - D7,3-5	0.401927	0.11975	0.684104	0.000452195	Significant	Significant	DE-D7	1-2-3-5
PTH1R	OID20571	Q03431	INFLAMMATION	Timepoint:Severity	D3,1-2 - DE,1-2	-0.266414	-0.45302	-0.0798087	0.00045225	Significant	Significant	D3-DE	1-2-1-2
IKBKG	OID20544	Q9Y6K9	INFLAMMATION	Timepoint:Severity	DE,1-2 - D0,3-5	1.14132	0.33992	1.94272	0.000452753	Significant	Significant	DE-D0	1-2-3-5
PROC	OID20402	P04070	CARDIOMETABOLIC	Timepoint:Severity	D0,1-2 - D7,1-2	-0.192532	-0.327426	-0.0576378	0.000453845	Significant	Significant	D0-D7	1-2-1-2
SPINK6	OID21450	Q6UWN8	ONCOLOGY	Timepoint:Severity	D7,1-2 - D7,3-5	-0.75007	-1.27681	-0.223327	0.000454212	Significant	Significant	D7-D7	1-2-3-5
B4GAT1	OID21127	O43505	NEUROLOGY	Timepoint:Severity	D0,1-2 - D3,1-2	-0.186139	-0.316625	-0.055653	0.00045591	Significant	Significant	D0-D3	1-2-1-2
EGF	OID20698	P01133	INFLAMMATION	Timepoint:Severity	D0,3-5 - D7,3-5	-0.831815	-1.41556	-0.248067	0.000456508	Significant	Significant	D0-D7	3-5-3-5
MOG	OID21384	Q16653	ONCOLOGY	Timepoint:Severity	D7,1-2 - D3,3-5	0.425961	0.127124	0.724798	0.000456604	Significant	Significant	D7-D3	1-2-3-5
MIA	OID21531	Q16674	ONCOLOGY	Timepoint:Severity	D0,1-2 - D7,3-5	-0.369517	-0.628981	-0.110054	0.000456685	Significant	Significant	D0-D7	1-2-3-5
FAP	OID20330	Q12884	CARDIOMETABOLIC	Timepoint:Severity	D0,1-2 - D7,3-5	0.200145	0.0596559	0.340634	0.000457839	Significant	Significant	D0-D7	1-2-3-5
FSTL3	OID20782	O95633	INFLAMMATION	Timepoint:Severity	DE,1-2 - DE,3-5	1.32533	0.395496	2.25516	0.000458053	Significant	Significant	DE-DE	1-2-3-5
CD109	OID21108	Q6YHK3	NEUROLOGY	Timepoint:Severity	D0,1-2 - D7,3-5	0.27447	0.0817965	0.467143	0.000458379	Significant	Significant	D0-D7	1-2-3-5
IL6R	OID20385	P08887	CARDIOMETABOLIC	Timepoint:Severity	D0,1-2 - D7,1-2	-0.258813	-0.440333	-0.0772934	0.000460342	Significant	Significant	D0-D7	1-2-1-2
KLK13	OID21291	Q9UKR3	ONCOLOGY	Timepoint:Severity	DE,1-2 - D0,3-5	0.491721	0.146197	0.837244	0.000460558	Significant	Significant	DE-D0	1-2-3-5
WFIKKN1	OID20939	Q96NZ8	NEUROLOGY	Timepoint:Severity	D3,1-2 - D7,3-5	-0.347518	-0.591731	-0.103304	0.000462026	Significant	Significant	D3-D7	1-2-3-5
TDGF1	OID20816	P13385	NEUROLOGY	Timepoint:Severity	DE,1-2 - D0,3-5	0.803633	0.239879	1.36739	0.000462243	Significant	Significant	DE-D0	1-2-3-5
OXT	OID21047	P01178	NEUROLOGY	Timepoint:Severity	D3,1-2 - D0,3-5	0.857498	0.256459	1.45854	0.000462262	Significant	Significant	D3-D0	1-2-3-5
ANGPTL1	OID20211	O95841	CARDIOMETABOLIC	Timepoint:Severity	D3,1-2 - D0,3-5	-0.350854	-0.597158	-0.104551	0.00046232	Significant	Significant	D3-D0	1-2-3-5
VMO1	OID21381	Q7Z5L0	ONCOLOGY	Timepoint:Severity	D7,1-2 - DE,3-5	1.45446	0.433435	2.47549	0.000462449	Significant	Significant	D7-DE	1-2-3-5
CNST	OID20127	Q6PJW8	CARDIOMETABOLIC	Timepoint:Severity	D3,1-2 - D3,3-5	1.06235	0.315427	1.80926	0.000464441	Significant	Significant	D3-D3	1-2-3-5
STX16	OID21170	O14662	ONCOLOGY	Timepoint:Severity	D0,1-2 - D7,1-2	-0.411079	-0.699549	-0.122608	0.000464645	Significant	Significant	D0-D7	1-2-1-2
IL17D	OID20481	Q8TAD2	INFLAMMATION	Timepoint:Severity	DE,1-2 - D0,3-5	0.347855	0.103372	0.592338	0.000464652	Significant	Significant	DE-D0	1-2-3-5
AKT3	OID21197	Q9Y243	ONCOLOGY	Timepoint:Severity	D7,1-2 - D0,3-5	0.23729	0.0704306	0.40415	0.000465548	Significant	Significant	D7-D0	1-2-3-5
LAMA4	OID20769	Q16363	INFLAMMATION	Timepoint:Severity	D0,3-5 - D3,3-5	-0.190114	-0.323613	-0.0566148	0.000469244	Significant	Significant	D0-D3	3-5-3-5
LEFTY2	OID21454	O00292	ONCOLOGY	Timepoint:Severity	D0,1-2 - DE,1-2	-0.396676	-0.675122	-0.11823	0.000469438	Significant	Significant	D0-DE	1-2-1-2
JCHAIN	OID20494	P01591	INFLAMMATION	Timepoint:Severity	D7,1-2 - D7,3-5	0.545025	0.16159	0.928461	0.000469636	Significant	Significant	D7-D7	1-2-3-5
NEFL	OID20871	P07196	NEUROLOGY	Timepoint:Severity	D7,1-2 - DE,3-5	2.0013	0.595036	3.40757	0.000469847	Significant	Significant	D7-DE	1-2-3-5
TFF3	OID20371	Q07654	CARDIOMETABOLIC	Timepoint:Severity	D3,1-2 - D0,3-5	0.571227	0.170288	0.972165	0.000471332	Significant	Significant	D3-D0	1-2-3-5
PLAU	OID21124	P00749	NEUROLOGY	Timepoint:Severity	D3,1-2 - D7,1-2	-0.193661	-0.329595	-0.0577264	0.000471503	Significant	Significant	D3-D7	1-2-1-2
IFNG	OID20495	P01579	INFLAMMATION	Timepoint:Severity	D3,1-2 - D7,3-5	1.32922	0.393917	2.26453	0.000472035	Significant	Significant	D3-D7	1-2-3-5
LAP3	OID20436	P28838	INFLAMMATION	Timepoint:Severity	D0,1-2 - D0,3-5	0.600092	0.178098	1.02209	0.000472083	Significant	Significant	D0-D0	1-2-3-5
XPNPEP2	OID21508	O43895	ONCOLOGY	Timepoint:Severity	D3,1-2 - D0,3-5	-0.710645	-1.20868	-0.212613	0.000472154	Significant	Significant	D3-D0	1-2-3-5
ST6GAL1	OID20302	P15907	CARDIOMETABOLIC	Timepoint:Severity	D0,3-5 - D7,3-5	0.3149	0.0935676	0.536233	0.000473816	Significant	Significant	D0-D7	3-5-3-5
CCL24	OID20772	O00175	INFLAMMATION	Timepoint:Severity	D3,1-2 - D7,3-5	-0.802245	-1.36663	-0.237854	0.000475257	Significant	Significant	D3-D7	1-2-3-5
MGLL	OID20711	Q99685	INFLAMMATION	Timepoint:Severity	D0,1-2 - DE,1-2	-1.24027	-2.11265	-0.367886	0.000475318	Significant	Significant	D0-DE	1-2-1-2
CD300C	OID21010	Q08708	NEUROLOGY	Timepoint:Severity	D7,1-2 - DE,3-5	1.18582	0.352054	2.01959	0.000476172	Significant	Significant	D7-DE	1-2-3-5
CSF2RA	OID20915	P15509	NEUROLOGY	Timepoint:Severity	D0,1-2 - D7,1-2	-0.245902	-0.418609	-0.0731938	0.000477078	Significant	Significant	D0-D7	1-2-1-2
ZBTB16	OID21205	Q05516	ONCOLOGY	Timepoint:Severity	D7,1-2 - D7,3-5	0.812259	0.240278	1.38424	0.000477739	Significant	Significant	D7-D7	1-2-3-5
LY9	OID20670	Q9HBG7	INFLAMMATION	Timepoint:Severity	D7,1-2 - D0,3-5	0.286939	0.0853274	0.488551	0.000478833	Significant	Significant	D7-D0	1-2-3-5
AMN	OID20492	Q9BXJ7	INFLAMMATION	Timepoint:Severity	D0,3-5 - D3,3-5	0.19686	0.0584669	0.335254	0.000480394	Significant	Significant	D0-D3	3-5-3-5
IGSF3	OID21312	O75054	ONCOLOGY	Timepoint:Severity	DE,1-2 - D7,3-5	0.735611	0.21724	1.25398	0.000484066	Significant	Significant	DE-D7	1-2-3-5
ISM1	OID20538	B1AKI9	INFLAMMATION	Timepoint:Severity	D3,1-2 - D3,3-5	0.390266	0.115565	0.664966	0.000485039	Significant	Significant	D3-D3	1-2-3-5
HBQ1	OID21433	P09105	ONCOLOGY	Timepoint:Severity	D0,1-2 - D7,1-2	0.468202	0.138748	0.797656	0.000486422	Significant	Significant	D0-D7	1-2-1-2
MMP7	OID20087	P09237	CARDIOMETABOLIC	Timepoint:Severity	D7,1-2 - DE,3-5	1.34698	0.39849	2.29548	0.000488241	Significant	Significant	D7-DE	1-2-3-5
TNFRSF6B	OID20964	O95407	NEUROLOGY	Timepoint:Severity	D3,1-2 - DE,1-2	0.582519	0.172816	0.992222	0.000489299	Significant	Significant	D3-DE	1-2-1-2
SIGLEC1	OID20690	Q9BZZ2	INFLAMMATION	Timepoint:Severity	DE,1-2 - D7,3-5	0.47552	0.140224	0.810817	0.000490087	Significant	Significant	DE-D7	1-2-3-5
EBI3_IL27	OID21389	Q14213_Q8NEV9	ONCOLOGY	Timepoint:Severity	D7,1-2 - D3,3-5	0.418214	0.123923	0.712504	0.000490445	Significant	Significant	D7-D3	1-2-3-5
LIFR	OID20606	P42702	INFLAMMATION	Timepoint:Severity	D3,1-2 - D7,1-2	-0.249189	-0.42439	-0.0739884	0.000491146	Significant	Significant	D3-D7	1-2-1-2
MMP7	OID20087	P09237	CARDIOMETABOLIC	Timepoint:Severity	D7,1-2 - DE,1-2	-0.409293	-0.697354	-0.121232	0.00049136	Significant	Significant	D7-DE	1-2-1-2
DEFA1_DEFA1B	OID20344	P59665	CARDIOMETABOLIC	Timepoint:Severity	D0,1-2 - D3,1-2	-0.391829	-0.667548	-0.116111	0.000491751	Significant	Significant	D0-D3	1-2-1-2
ADAMTS13	OID20249	Q76LX8	CARDIOMETABOLIC	Timepoint:Severity	D0,3-5 - D3,3-5	0.100834	0.0298756	0.171793	0.000492184	Significant	Significant	D0-D3	3-5-3-5
MESD	OID21099	Q14696	NEUROLOGY	Timepoint:Severity	D7,1-2 - D7,3-5	0.772069	0.227512	1.31663	0.000492308	Significant	Significant	D7-D7	1-2-3-5
MEGF10	OID20746	Q96KG7	INFLAMMATION	Timepoint:Severity	D0,1-2 - D7,3-5	0.30878	0.091157	0.526403	0.000493587	Significant	Significant	D0-D7	1-2-3-5
TNFRSF12A	OID21482	Q9NP84	ONCOLOGY	Timepoint:Severity	D0,1-2 - D0,3-5	0.448389	0.132597	0.76418	0.000495077	Significant	Significant	D0-D0	1-2-3-5
RETN	OID20327	Q9HD89	CARDIOMETABOLIC	Timepoint:Severity	D3,1-2 - D7,1-2	-0.322601	-0.549589	-0.0956124	0.00049519	Significant	Significant	D3-D7	1-2-1-2
NECTIN2	OID20222	Q92692	CARDIOMETABOLIC	Timepoint:Severity	D7,1-2 - DE,3-5	1.17478	0.347018	2.00254	0.00049557	Significant	Significant	D7-DE	1-2-3-5
CTSC	OID20679	P53634	INFLAMMATION	Timepoint:Severity	D0,3-5 - D7,3-5	0.276545	0.0817305	0.47136	0.000495903	Significant	Significant	D0-D7	3-5-3-5
DCN	OID20106	P07585	CARDIOMETABOLIC	Timepoint:Severity	D0,1-2 - D0,3-5	0.367243	0.108579	0.625907	0.000495951	Significant	Significant	D0-D0	1-2-3-5
INPPL1	OID21314	O15357	ONCOLOGY	Timepoint:Severity	D7,1-2 - D7,3-5	0.882534	0.259734	1.50533	0.00049719	Significant	Significant	D7-D7	1-2-3-5
C2CD2L	OID20864	O14523	NEUROLOGY	Timepoint:Severity	D7,1-2 - D7,3-5	0.523264	0.153948	0.892579	0.00049847	Significant	Significant	D7-D7	1-2-3-5
TIMP4	OID21147	Q99727	NEUROLOGY	Timepoint:Severity	D0,1-2 - D3,3-5	0.355716	0.104974	0.606459	0.00050008	Significant	Significant	D0-D3	1-2-3-5
IL18	OID20694	Q14116	INFLAMMATION	Timepoint:Severity	D0,1-2 - DE,1-2	-0.38752	-0.660466	-0.114573	0.000500119	Significant	Significant	D0-DE	1-2-1-2
IL13RA1	OID21504	P78552	ONCOLOGY	Timepoint:Severity	D0,1-2 - DE,1-2	-0.185104	-0.31547	-0.054738	0.000501515	Significant	Significant	D0-DE	1-2-1-2
PI3	OID20326	P19957	CARDIOMETABOLIC	Timepoint:Severity	D3,1-2 - DE,1-2	-0.655506	-1.11745	-0.193562	0.0005024	Significant	Significant	D3-DE	1-2-1-2
SRC	OID21521	P12931	ONCOLOGY	Timepoint:Severity	D3,1-2 - D3,3-5	0.841725	0.247349	1.4361	0.000503532	Significant	Significant	D3-D3	1-2-3-5
SPRY2	OID20475	O43597	INFLAMMATION	Timepoint:Severity	D3,1-2 - D0,3-5	0.767757	0.22561	1.3099	0.000504328	Significant	Significant	D3-D0	1-2-3-5
TPP1	OID20750	O14773	INFLAMMATION	Timepoint:Severity	D3,3-5 - D7,3-5	0.357462	0.105531	0.609392	0.000504568	Significant	Significant	D3-D7	3-5-3-5
CASP2	OID20555	P42575	INFLAMMATION	Timepoint:Severity	D7,1-2 - D7,3-5	0.453907	0.133311	0.774503	0.000505229	Significant	Significant	D7-D7	1-2-3-5
CCN3	OID20299	P48745	CARDIOMETABOLIC	Timepoint:Severity	DE,1-2 - DE,3-5	1.41346	0.416362	2.41056	0.000505664	Significant	Significant	DE-DE	1-2-3-5
NOS1	OID20863	P29475	NEUROLOGY	Timepoint:Severity	D0,1-2 - D0,3-5	0.687806	0.202449	1.17316	0.000507324	Significant	Significant	D0-D0	1-2-3-5
PTPN1	OID20908	P18031	NEUROLOGY	Timepoint:Severity	D7,1-2 - D7,3-5	1.02137	0.299763	1.74298	0.000507954	Significant	Significant	D7-D7	1-2-3-5
LAMA4	OID20769	Q16363	INFLAMMATION	Timepoint:Severity	D0,3-5 - D7,3-5	-0.259147	-0.441959	-0.0763337	0.000509287	Significant	Significant	D0-D7	3-5-3-5
NECTIN2	OID20222	Q92692	CARDIOMETABOLIC	Timepoint:Severity	DE,1-2 - DE,3-5	1.19345	0.351285	2.03562	0.000509563	Significant	Significant	DE-DE	1-2-3-5
CTRC	OID20752	Q99895	INFLAMMATION	Timepoint:Severity	D3,1-2 - D3,3-5	-0.585279	-0.998416	-0.172142	0.000510525	Significant	Significant	D3-D3	1-2-3-5
TP53	OID21232	P04637	ONCOLOGY	Timepoint:Severity	D3,1-2 - D3,3-5	0.270216	0.0792384	0.461194	0.000511868	Significant	Significant	D3-D3	1-2-3-5
TGFBR3	OID20255	Q03167	CARDIOMETABOLIC	Timepoint:Severity	D3,1-2 - D3,3-5	0.320928	0.094448	0.547409	0.000512739	Significant	Significant	D3-D3	1-2-3-5
ITGB5	OID21522	P18084	ONCOLOGY	Timepoint:Severity	D3,1-2 - D3,3-5	0.550982	0.16143	0.940534	0.000515385	Significant	Significant	D3-D3	1-2-3-5
ADAMTS16	OID20089	Q8TE57	CARDIOMETABOLIC	Timepoint:Severity	D7,1-2 - D3,3-5	0.203657	0.0596937	0.347619	0.000520611	Significant	Significant	D7-D3	1-2-3-5
ERBB2	OID21520	P04626	ONCOLOGY	Timepoint:Severity	D0,3-5 - D7,3-5	0.167967	0.0493996	0.286534	0.000520615	Significant	Significant	D0-D7	3-5-3-5
EFNA4	OID20935	P52798	NEUROLOGY	Timepoint:Severity	DE,1-2 - DE,3-5	1.55067	0.455002	2.64634	0.000520696	Significant	Significant	DE-DE	1-2-3-5
MATN3	OID20979	O15232	NEUROLOGY	Timepoint:Severity	D0,1-2 - D7,1-2	0.349627	0.102893	0.596362	0.000521754	Significant	Significant	D0-D7	1-2-1-2
CEACAM21	OID20548	Q3KPI0	INFLAMMATION	Timepoint:Severity	D3,1-2 - D7,3-5	0.697675	0.204934	1.19041	0.000522317	Significant	Significant	D3-D7	1-2-3-5
PAEP	OID20925	P09466	NEUROLOGY	Timepoint:Severity	D7,1-2 - DE,1-2	-0.416819	-0.71094	-0.122699	0.000523864	Significant	Significant	D7-DE	1-2-1-2
FCRL2	OID20639	Q96LA5	INFLAMMATION	Timepoint:Severity	D0,3-5 - D3,3-5	0.19539	0.0574039	0.333375	0.000524175	Significant	Significant	D0-D3	3-5-3-5
CBLN4	OID21386	Q9NTU7	ONCOLOGY	Timepoint:Severity	D7,1-2 - D7,3-5	-0.359698	-0.61416	-0.105236	0.000525049	Significant	Significant	D7-D7	1-2-3-5
ICAM2	OID20248	P13598	CARDIOMETABOLIC	Timepoint:Severity	D3,1-2 - D0,3-5	0.236691	0.0695646	0.403817	0.000525529	Significant	Significant	D3-D0	1-2-3-5
TFPI	OID20388	P10646	CARDIOMETABOLIC	Timepoint:Severity	D0,3-5 - D3,3-5	-0.228637	-0.390262	-0.0670115	0.000527055	Significant	Significant	D0-D3	3-5-3-5
GCG	OID21263	P01275	ONCOLOGY	Timepoint:Severity	D0,1-2 - D7,1-2	-0.718333	-1.22606	-0.210609	0.000527539	Significant	Significant	D0-D7	1-2-1-2
DPEP1	OID20897	P16444	NEUROLOGY	Timepoint:Severity	D7,1-2 - D0,3-5	-0.359818	-0.613744	-0.105893	0.000527793	Significant	Significant	D7-D0	1-2-3-5
TFPI	OID20388	P10646	CARDIOMETABOLIC	Timepoint:Severity	D3,1-2 - D7,3-5	0.382025	0.11157	0.652479	0.000527828	Significant	Significant	D3-D7	1-2-3-5
DDAH1	OID21299	O94760	ONCOLOGY	Timepoint:Severity	DE,1-2 - D7,3-5	0.595295	0.173835	1.01676	0.000528203	Significant	Significant	DE-D7	1-2-3-5
TDGF1	OID20816	P13385	NEUROLOGY	Timepoint:Severity	DE,1-2 - D3,3-5	0.810251	0.237449	1.38305	0.000530629	Significant	Significant	DE-D3	1-2-3-5
TNFRSF9	OID20985	Q07011	NEUROLOGY	Timepoint:Severity	D3,1-2 - D3,3-5	0.451613	0.132031	0.771195	0.000531754	Significant	Significant	D3-D3	1-2-3-5
FLRT2	OID20946	O43155	NEUROLOGY	Timepoint:Severity	D7,1-2 - DE,1-2	-0.28247	-0.482064	-0.0828761	0.000531777	Significant	Significant	D7-DE	1-2-1-2
PRL	OID21033	P01236	NEUROLOGY	Timepoint:Severity	D3,1-2 - D7,1-2	-0.555247	-0.947515	-0.162978	0.000534081	Significant	Significant	D3-D7	1-2-1-2
IL1R1	OID21116	P14778	NEUROLOGY	Timepoint:Severity	D3,1-2 - D7,3-5	0.28695	0.0836826	0.490217	0.000536918	Significant	Significant	D3-D7	1-2-3-5
GPA33	OID21376	Q99795	ONCOLOGY	Timepoint:Severity	D7,1-2 - D3,3-5	-0.780748	-1.3332	-0.228298	0.000537707	Significant	Significant	D7-D3	1-2-3-5
TPSAB1	OID20642	Q15661	INFLAMMATION	Timepoint:Severity	D7,1-2 - D3,3-5	0.51481	0.150841	0.878778	0.000539632	Significant	Significant	D7-D3	1-2-3-5
BACH1	OID20505	O14867	INFLAMMATION	Timepoint:Severity	D0,1-2 - D7,1-2	-0.513214	-0.876425	-0.150003	0.000540366	Significant	Significant	D0-D7	1-2-1-2
F9	OID20349	P00740	CARDIOMETABOLIC	Timepoint:Severity	D3,1-2 - D0,3-5	0.236914	0.069228	0.404599	0.000540525	Significant	Significant	D3-D0	1-2-3-5
MATN2	OID20767	O00339	INFLAMMATION	Timepoint:Severity	D0,1-2 - D3,3-5	0.330682	0.0965385	0.564825	0.000541757	Significant	Significant	D0-D3	1-2-3-5
INHBC	OID21093	P55103	NEUROLOGY	Timepoint:Severity	D3,1-2 - D3,3-5	0.34769	0.101404	0.593976	0.000544022	Significant	Significant	D3-D3	1-2-3-5
ITIH3	OID20352	Q06033	CARDIOMETABOLIC	Timepoint:Severity	D3,1-2 - D3,3-5	0.325179	0.0948591	0.555499	0.000544148	Significant	Significant	D3-D3	1-2-3-5
MED18	OID21236	Q9BUE0	ONCOLOGY	Timepoint:Severity	D0,1-2 - D3,1-2	-0.387419	-0.661757	-0.113081	0.000545995	Significant	Significant	D0-D3	1-2-1-2
F2R	OID20691	P25116	INFLAMMATION	Timepoint:Severity	D3,1-2 - DE,1-2	-0.438863	-0.749555	-0.128171	0.000546697	Significant	Significant	D3-DE	1-2-1-2
SEZ6L2	OID21289	Q6UXD5	ONCOLOGY	Timepoint:Severity	D3,1-2 - D7,1-2	-0.156289	-0.266836	-0.0457413	0.000547016	Significant	Significant	D3-D7	1-2-1-2
KLK4	OID21391	Q9Y5K2	ONCOLOGY	Timepoint:Severity	DE,1-2 - DE,3-5	1.28329	0.373559	2.19302	0.000548033	Significant	Significant	DE-DE	1-2-3-5
CSF1	OID20719	P09603	INFLAMMATION	Timepoint:Severity	DE,1-2 - D3,3-5	0.407758	0.118459	0.697057	0.000549133	Significant	Significant	DE-D3	1-2-3-5
NTproBNP	OID20125	NTproBNP	CARDIOMETABOLIC	Timepoint:Severity	D3,1-2 - D0,3-5	0.877695	0.256047	1.49934	0.000549341	Significant	Significant	D3-D0	1-2-3-5
OMG	OID21352	P23515	ONCOLOGY	Timepoint:Severity	DE,1-2 - D3,3-5	0.54346	0.157852	0.929067	0.00054979	Significant	Significant	DE-D3	1-2-3-5
GNLY	OID21132	P22749	NEUROLOGY	Timepoint:Severity	D7,1-2 - D7,3-5	0.493857	0.14364	0.844073	0.000550503	Significant	Significant	D7-D7	1-2-3-5
SORCS2	OID21262	Q96PQ0	ONCOLOGY	Timepoint:Severity	D3,1-2 - D7,1-2	-0.274068	-0.468075	-0.0800602	0.000551058	Significant	Significant	D3-D7	1-2-1-2
TNF	OID20848	P01375	NEUROLOGY	Timepoint:Severity	DE,1-2 - D3,3-5	0.425118	0.123406	0.72683	0.00055273	Significant	Significant	DE-D3	1-2-3-5
AGRP	OID20658	O00253	INFLAMMATION	Timepoint:Severity	D3,1-2 - D7,1-2	-0.311153	-0.531453	-0.0908524	0.000553145	Significant	Significant	D3-D7	1-2-1-2
SEMA3F	OID20186	Q13275	CARDIOMETABOLIC	Timepoint:Severity	DE,1-2 - DE,3-5	1.05561	0.30726	1.80396	0.000554132	Significant	Significant	DE-DE	1-2-3-5
FURIN	OID21514	P09958	ONCOLOGY	Timepoint:Severity	DE,1-2 - D7,3-5	0.499244	0.144861	0.853626	0.000554209	Significant	Significant	DE-D7	1-2-3-5
SIRPA	OID20304	P78324	CARDIOMETABOLIC	Timepoint:Severity	D3,1-2 - D7,1-2	-0.188814	-0.322485	-0.0551429	0.000554631	Significant	Significant	D3-D7	1-2-1-2
TSPAN1	OID20078	O60635	CARDIOMETABOLIC	Timepoint:Severity	D7,1-2 - D7,3-5	0.555075	0.161361	0.948789	0.000555366	Significant	Significant	D7-D7	1-2-3-5
TNFSF12	OID20624	O43508	INFLAMMATION	Timepoint:Severity	DE,1-2 - D3,3-5	0.484919	0.14063	0.829208	0.000556225	Significant	Significant	DE-D3	1-2-3-5
CTF1	OID20061	Q16619	CARDIOMETABOLIC	Timepoint:Severity	D3,1-2 - D3,3-5	0.453055	0.131674	0.774436	0.000556314	Significant	Significant	D3-D3	1-2-3-5
TNFSF13	OID20733	O75888	INFLAMMATION	Timepoint:Severity	DE,1-2 - D0,3-5	0.349909	0.101464	0.598354	0.000557612	Significant	Significant	DE-D0	1-2-3-5
NELL1	OID21494	Q92832	ONCOLOGY	Timepoint:Severity	D0,1-2 - DE,1-2	0.333276	0.0971612	0.56939	0.000558024	Significant	Significant	D0-DE	1-2-1-2
PRCP	OID20337	P42785	CARDIOMETABOLIC	Timepoint:Severity	D3,1-2 - D7,1-2	-0.26094	-0.445866	-0.076014	0.000559051	Significant	Significant	D3-D7	1-2-1-2
GGT5	OID20909	P36269	NEUROLOGY	Timepoint:Severity	D3,1-2 - D7,1-2	-0.243304	-0.415725	-0.0708838	0.00056276	Significant	Significant	D3-D7	1-2-1-2
F7	OID20372	P08709	CARDIOMETABOLIC	Timepoint:Severity	D0,1-2 - DE,1-2	-0.263459	-0.450289	-0.0766295	0.000566629	Significant	Significant	D0-DE	1-2-1-2
AK1	OID20122	P00568	CARDIOMETABOLIC	Timepoint:Severity	D0,1-2 - D3,1-2	0.647383	0.188133	1.10663	0.000569524	Significant	Significant	D0-D3	1-2-1-2
NUCB2	OID21448	P80303	ONCOLOGY	Timepoint:Severity	D0,1-2 - DE,1-2	-0.458521	-0.78393	-0.133113	0.000570824	Significant	Significant	D0-DE	1-2-1-2
ICAM1	OID20411	P05362	CARDIOMETABOLIC	Timepoint:Severity	D3,1-2 - D7,3-5	0.309831	0.089665	0.529997	0.000571062	Significant	Significant	D3-D7	1-2-3-5
ADAMTS13	OID20249	Q76LX8	CARDIOMETABOLIC	Timepoint:Severity	D3,1-2 - D7,3-5	-0.218465	-0.373689	-0.063241	0.000571516	Significant	Significant	D3-D7	1-2-3-5
SULT2A1	OID20508	Q06520	INFLAMMATION	Timepoint:Severity	DE,1-2 - D3,3-5	0.683734	0.197555	1.16991	0.000571893	Significant	Significant	DE-D3	1-2-3-5
TNFSF14	OID20953	O43557	NEUROLOGY	Timepoint:Severity	DE,1-2 - D7,3-5	0.58115	0.167909	0.99439	0.000572167	Significant	Significant	DE-D7	1-2-3-5
RGMA	OID21065	Q96B86	NEUROLOGY	Timepoint:Severity	D3,1-2 - D3,3-5	-0.308344	-0.527312	-0.0893765	0.000573439	Significant	Significant	D3-D3	1-2-3-5
NTRK3	OID21057	Q16288	NEUROLOGY	Timepoint:Severity	D3,1-2 - DE,1-2	-0.263638	-0.450762	-0.0765128	0.0005746	Significant	Significant	D3-DE	1-2-1-2
CD99	OID21110	P14209	NEUROLOGY	Timepoint:Severity	DE,1-2 - DE,3-5	1.28723	0.372766	2.20169	0.000574647	Significant	Significant	DE-DE	1-2-3-5
LRIG1	OID21429	Q96JA1	ONCOLOGY	Timepoint:Severity	D3,3-5 - D7,3-5	0.323258	0.0937881	0.552727	0.000575214	Significant	Significant	D3-D7	3-5-3-5
PADI2	OID20467	Q9Y2J8	INFLAMMATION	Timepoint:Severity	D7,1-2 - D7,3-5	0.545401	0.157531	0.933271	0.000575337	Significant	Significant	D7-D7	1-2-3-5
SLAMF7	OID20602	Q9NQ25	INFLAMMATION	Timepoint:Severity	D0,3-5 - D7,3-5	0.296715	0.0860181	0.507412	0.000577373	Significant	Significant	D0-D7	3-5-3-5
CTF1	OID20061	Q16619	CARDIOMETABOLIC	Timepoint:Severity	D0,1-2 - D3,1-2	-0.3393	-0.580122	-0.0984784	0.000577977	Significant	Significant	D0-D3	1-2-1-2
PTPRS	OID20306	Q13332	CARDIOMETABOLIC	Timepoint:Severity	D3,1-2 - D7,1-2	-0.146543	-0.250545	-0.0425404	0.00057819	Significant	Significant	D3-D7	1-2-1-2
LTBR	OID20768	P36941	INFLAMMATION	Timepoint:Severity	D0,1-2 - D0,3-5	0.354985	0.103021	0.606948	0.000578576	Significant	Significant	D0-D0	1-2-3-5
PRKAR1A	OID20146	P10644	CARDIOMETABOLIC	Timepoint:Severity	DE,1-2 - D0,3-5	0.842582	0.243043	1.44212	0.000579	Significant	Significant	DE-D0	1-2-3-5
IL13RA1	OID21504	P78552	ONCOLOGY	Timepoint:Severity	D3,1-2 - D0,3-5	0.207581	0.0601421	0.355019	0.000582819	Significant	Significant	D3-D0	1-2-3-5
IGF1R	OID21274	P08069	ONCOLOGY	Timepoint:Severity	D7,1-2 - DE,3-5	0.904067	0.261243	1.54689	0.000584105	Significant	Significant	D7-DE	1-2-3-5
IDUA	OID21468	P35475	ONCOLOGY	Timepoint:Severity	D0,3-5 - D3,3-5	-0.234399	-0.40099	-0.0678082	0.000588412	Significant	Significant	D0-D3	3-5-3-5
BIRC2	OID21217	Q13490	ONCOLOGY	Timepoint:Severity	D3,1-2 - D0,3-5	0.312004	0.089771	0.534236	0.000590858	Significant	Significant	D3-D0	1-2-3-5
CD300C	OID21010	Q08708	NEUROLOGY	Timepoint:Severity	D3,1-2 - D7,1-2	-0.263992	-0.451595	-0.0763899	0.000591703	Significant	Significant	D3-D7	1-2-1-2
CASC4	OID21044	Q6P4E1	NEUROLOGY	Timepoint:Severity	D7,1-2 - DE,1-2	0.30541	0.0883839	0.522437	0.000593636	Significant	Significant	D7-DE	1-2-1-2
CNTNAP2	OID20556	Q9UHC6	INFLAMMATION	Timepoint:Severity	DE,1-2 - D7,3-5	0.452056	0.129983	0.774129	0.000594054	Significant	Significant	DE-D7	1-2-3-5
CLEC11A	OID21112	Q9Y240	NEUROLOGY	Timepoint:Severity	D0,1-2 - DE,1-2	-0.468973	-0.802485	-0.135461	0.000594838	Significant	Significant	D0-DE	1-2-1-2
HAVCR2	OID21137	Q8TDQ0	NEUROLOGY	Timepoint:Severity	D3,1-2 - D7,3-5	0.412956	0.118858	0.707054	0.000595658	Significant	Significant	D3-D7	1-2-3-5
TINAGL1	OID20180	Q9GZM7	CARDIOMETABOLIC	Timepoint:Severity	DE,1-2 - D3,3-5	0.36508	0.104916	0.625245	0.000595952	Significant	Significant	DE-D3	1-2-3-5
DNER	OID20712	Q8NFT8	INFLAMMATION	Timepoint:Severity	D3,1-2 - D7,3-5	-0.236585	-0.405108	-0.0680627	0.00059617	Significant	Significant	D3-D7	1-2-3-5
ICA1	OID20484	Q05084	INFLAMMATION	Timepoint:Severity	D0,1-2 - D3,1-2	-0.461332	-0.78958	-0.133084	0.000596328	Significant	Significant	D0-D3	1-2-1-2
LDLR	OID20240	P01130	CARDIOMETABOLIC	Timepoint:Severity	D0,3-5 - D7,3-5	-0.347243	-0.59432	-0.100165	0.000596765	Significant	Significant	D0-D7	3-5-3-5
IRAK4	OID20577	Q9NWZ3	INFLAMMATION	Timepoint:Severity	DE,1-2 - D3,3-5	1.06061	0.304677	1.81655	0.000596866	Significant	Significant	DE-D3	1-2-3-5
RBP2	OID21365	P50120	ONCOLOGY	Timepoint:Severity	D3,1-2 - DE,1-2	-0.599661	-1.02625	-0.173071	0.000597613	Significant	Significant	D3-DE	1-2-1-2
VNN2	OID21310	O95498	ONCOLOGY	Timepoint:Severity	D0,1-2 - D3,3-5	0.445325	0.128419	0.762232	0.000598968	Significant	Significant	D0-D3	1-2-3-5
TNFRSF1A	OID21155	P19438	NEUROLOGY	Timepoint:Severity	D0,1-2 - D7,3-5	0.479318	0.137859	0.820777	0.000599319	Significant	Significant	D0-D7	1-2-3-5
PIK3IP1	OID21094	Q96FE7	NEUROLOGY	Timepoint:Severity	DE,1-2 - DE,3-5	1.35989	0.391433	2.32835	0.000601587	Significant	Significant	DE-DE	1-2-3-5
ACTN4	OID20435	O43707	INFLAMMATION	Timepoint:Severity	D7,1-2 - D0,3-5	0.149569	0.0429884	0.256149	0.000602679	Significant	Significant	D7-D0	1-2-3-5
TSHB	OID20129	P01222	CARDIOMETABOLIC	Timepoint:Severity	D3,1-2 - D0,3-5	-0.451196	-0.772657	-0.129736	0.000603185	Significant	Significant	D3-D0	1-2-3-5
GUCA2A	OID21101	Q02747	NEUROLOGY	Timepoint:Severity	D7,1-2 - DE,1-2	-0.478133	-0.818399	-0.137868	0.000603711	Significant	Significant	D7-DE	1-2-1-2
ADGRE2	OID20755	Q9UHX3	INFLAMMATION	Timepoint:Severity	D3,1-2 - D7,3-5	0.35593	0.102159	0.609701	0.000603802	Significant	Significant	D3-D7	1-2-3-5
ANGPTL1	OID20211	O95841	CARDIOMETABOLIC	Timepoint:Severity	D0,1-2 - DE,3-5	1.25291	0.360556	2.14527	0.000603931	Significant	Significant	D0-DE	1-2-3-5
PDCD1	OID21396	Q15116	ONCOLOGY	Timepoint:Severity	D0,1-2 - D3,1-2	-0.234569	-0.401531	-0.0676073	0.00060641	Significant	Significant	D0-D3	1-2-1-2
KIFBP	OID21320	Q96EK5	ONCOLOGY	Timepoint:Severity	D0,1-2 - DE,1-2	-0.9014	-1.54394	-0.258865	0.000607669	Significant	Significant	D0-DE	1-2-1-2
PI3	OID20326	P19957	CARDIOMETABOLIC	Timepoint:Severity	D3,1-2 - D7,1-2	-0.501172	-0.857997	-0.144347	0.000609027	Significant	Significant	D3-D7	1-2-1-2
PLXNB2	OID20317	O15031	CARDIOMETABOLIC	Timepoint:Severity	D0,1-2 - D0,3-5	0.237862	0.0684504	0.407274	0.000609691	Significant	Significant	D0-D0	1-2-3-5
IFNG	OID20495	P01579	INFLAMMATION	Timepoint:Severity	D0,1-2 - D7,3-5	1.2751	0.365351	2.18485	0.000610025	Significant	Significant	D0-D7	1-2-3-5
TIMD4	OID20375	Q96H15	CARDIOMETABOLIC	Timepoint:Severity	D0,1-2 - D3,1-2	-0.262061	-0.448624	-0.075498	0.000610523	Significant	Significant	D0-D3	1-2-1-2
C1QTNF1	OID20367	Q9BXJ1	CARDIOMETABOLIC	Timepoint:Severity	DE,1-2 - D3,3-5	0.394718	0.113026	0.67641	0.000611244	Significant	Significant	DE-D3	1-2-3-5
COX5B	OID21297	P10606	ONCOLOGY	Timepoint:Severity	D0,1-2 - DE,1-2	-1.26895	-2.17377	-0.364136	0.000611677	Significant	Significant	D0-DE	1-2-1-2
ANGPTL3	OID20407	Q9Y5C1	CARDIOMETABOLIC	Timepoint:Severity	D0,3-5 - D3,3-5	0.203459	0.0584531	0.348465	0.000613309	Significant	Significant	D0-D3	3-5-3-5
ADAM22	OID21001	Q9P0K1	NEUROLOGY	Timepoint:Severity	D7,1-2 - DE,1-2	-0.346504	-0.593301	-0.0997083	0.000613386	Significant	Significant	D7-DE	1-2-1-2
PHOSPHO1	OID20922	Q8TCT1	NEUROLOGY	Timepoint:Severity	D0,1-2 - D3,3-5	0.380116	0.10916	0.651071	0.000614025	Significant	Significant	D0-D3	1-2-3-5
ACY1	OID20137	Q03154	CARDIOMETABOLIC	Timepoint:Severity	D3,3-5 - D7,3-5	-0.506198	-0.866781	-0.145616	0.000614075	Significant	Significant	D3-D7	3-5-3-5
KLK8	OID21517	O60259	ONCOLOGY	Timepoint:Severity	D0,1-2 - D7,1-2	-0.257239	-0.440488	-0.0739896	0.000614778	Significant	Significant	D0-D7	1-2-1-2
CDH6	OID20157	P55285	CARDIOMETABOLIC	Timepoint:Severity	D7,1-2 - DE,1-2	-0.265105	-0.45389	-0.076319	0.000615827	Significant	Significant	D7-DE	1-2-1-2
MAP4K5	OID20899	Q9Y4K4	NEUROLOGY	Timepoint:Severity	D0,1-2 - DE,1-2	-1.01731	-1.7431	-0.291513	0.000617899	Significant	Significant	D0-DE	1-2-1-2
LILRB1	OID20323	Q8NHL6	CARDIOMETABOLIC	Timepoint:Severity	D7,1-2 - D7,3-5	0.34101	0.0977849	0.584235	0.000618432	Significant	Significant	D7-D7	1-2-3-5
TNFRSF9	OID20985	Q07011	NEUROLOGY	Timepoint:Severity	D0,1-2 - D3,3-5	-0.43286	-0.741677	-0.124043	0.000619753	Significant	Significant	D0-D3	1-2-3-5
CTSD	OID20358	P07339	CARDIOMETABOLIC	Timepoint:Severity	D3,1-2 - D7,3-5	0.415353	0.118687	0.712019	0.000620488	Significant	Significant	D3-D7	1-2-3-5
FYB1	OID21140	O15117	NEUROLOGY	Timepoint:Severity	DE,1-2 - D3,3-5	1.46835	0.41948	2.51721	0.000621436	Significant	Significant	DE-D3	1-2-3-5
GUCA2A	OID21101	Q02747	NEUROLOGY	Timepoint:Severity	DE,1-2 - DE,3-5	1.62239	0.464678	2.78009	0.000623935	Significant	Significant	DE-DE	1-2-3-5
FMR1	OID21233	Q06787	ONCOLOGY	Timepoint:Severity	D3,1-2 - D0,3-5	0.253295	0.0723163	0.434274	0.000624911	Significant	Significant	D3-D0	1-2-3-5
CPXM1	OID21479	Q96SM3	ONCOLOGY	Timepoint:Severity	D0,1-2 - D3,3-5	-0.311777	-0.534221	-0.0893336	0.000625292	Significant	Significant	D0-D3	1-2-3-5
EPS8L2	OID21397	Q9H6S3	ONCOLOGY	Timepoint:Severity	D3,1-2 - D3,3-5	0.439506	0.125714	0.753299	0.000625359	Significant	Significant	D3-D3	1-2-3-5
ITGB1BP2	OID20112	Q9UKP3	CARDIOMETABOLIC	Timepoint:Severity	D7,1-2 - D7,3-5	1.07068	0.305502	1.83585	0.000626978	Significant	Significant	D7-D7	1-2-3-5
CD46	OID20380	P15529	CARDIOMETABOLIC	Timepoint:Severity	D0,1-2 - D3,1-2	-0.259523	-0.444644	-0.0744014	0.000628161	Significant	Significant	D0-D3	1-2-1-2
CES2	OID21366	O00748	ONCOLOGY	Timepoint:Severity	D0,3-5 - D3,3-5	0.227875	0.0652839	0.390465	0.000628319	Significant	Significant	D0-D3	3-5-3-5
GCNT1	OID21379	Q02742	ONCOLOGY	Timepoint:Severity	D0,3-5 - D7,3-5	-0.276739	-0.474333	-0.0791443	0.000629072	Significant	Significant	D0-D7	3-5-3-5
CNPY4	OID21317	Q8N129	ONCOLOGY	Timepoint:Severity	D0,1-2 - D3,1-2	-0.409717	-0.702115	-0.11732	0.000630897	Significant	Significant	D0-D3	1-2-1-2
TNFRSF10B	OID20981	O14763	NEUROLOGY	Timepoint:Severity	D0,3-5 - D3,3-5	-0.310918	-0.532779	-0.0890557	0.000631029	Significant	Significant	D0-D3	3-5-3-5
CLEC1B	OID21061	Q9P126	NEUROLOGY	Timepoint:Severity	DE,1-2 - D3,3-5	0.839486	0.239231	1.43974	0.000632723	Significant	Significant	DE-D3	1-2-3-5
CALCA	OID20983	P01258	NEUROLOGY	Timepoint:Severity	D3,1-2 - DE,1-2	0.957177	0.274019	1.64034	0.000633752	Significant	Significant	D3-DE	1-2-1-2
CD164	OID21080	Q04900	NEUROLOGY	Timepoint:Severity	DE,1-2 - D7,3-5	0.307713	0.0876755	0.527751	0.0006338	Significant	Significant	DE-D7	1-2-3-5
IL1RL2	OID20487	Q9HB29	INFLAMMATION	Timepoint:Severity	DE,1-2 - D7,3-5	0.427481	0.121727	0.733235	0.000636221	Significant	Significant	DE-D7	1-2-3-5
PLA2G4A	OID20685	P47712	INFLAMMATION	Timepoint:Severity	DE,1-2 - D0,3-5	0.835651	0.237924	1.43338	0.000636828	Significant	Significant	DE-D0	1-2-3-5
ICAM2	OID20248	P13598	CARDIOMETABOLIC	Timepoint:Severity	DE,1-2 - DE,3-5	0.675176	0.192829	1.15752	0.000637237	Significant	Significant	DE-DE	1-2-3-5
MSR1	OID21063	P21757	NEUROLOGY	Timepoint:Severity	D3,1-2 - D7,3-5	0.424343	0.120929	0.727758	0.000637372	Significant	Significant	D3-D7	1-2-3-5
PLAT	OID20247	P00750	CARDIOMETABOLIC	Timepoint:Severity	D0,1-2 - D3,3-5	0.465875	0.132876	0.798874	0.000638552	Significant	Significant	D0-D3	1-2-3-5
CTF1	OID20061	Q16619	CARDIOMETABOLIC	Timepoint:Severity	D0,1-2 - DE,1-2	-0.459497	-0.787558	-0.131435	0.000639443	Significant	Significant	D0-DE	1-2-1-2
NFATC1	OID20545	O95644	INFLAMMATION	Timepoint:Severity	D3,1-2 - D3,3-5	0.695155	0.197819	1.19249	0.000639868	Significant	Significant	D3-D3	1-2-3-5
ENTPD5	OID20104	O75356	CARDIOMETABOLIC	Timepoint:Severity	D3,3-5 - D7,3-5	0.285787	0.0816849	0.489889	0.000640414	Significant	Significant	D3-D7	3-5-3-5
CORO1A	OID20286	P31146	CARDIOMETABOLIC	Timepoint:Severity	D0,1-2 - D3,1-2	-0.513221	-0.879805	-0.146637	0.000641038	Significant	Significant	D0-D3	1-2-1-2
PDGFC	OID21183	Q9NRA1	ONCOLOGY	Timepoint:Severity	D7,1-2 - D3,3-5	0.181281	0.0516232	0.310938	0.000641782	Significant	Significant	D7-D3	1-2-3-5
SUSD2	OID21098	Q9UGT4	NEUROLOGY	Timepoint:Severity	D0,1-2 - D3,1-2	0.170125	0.0486739	0.291577	0.000643156	Significant	Significant	D0-D3	1-2-1-2
SUSD2	OID21098	Q9UGT4	NEUROLOGY	Timepoint:Severity	D0,1-2 - D3,3-5	0.274029	0.0783067	0.46975	0.000643622	Significant	Significant	D0-D3	1-2-3-5
EPHA10	OID20840	Q5JZY3	NEUROLOGY	Timepoint:Severity	D7,1-2 - DE,3-5	-1.11308	-1.90869	-0.317462	0.000644118	Significant	Significant	D7-DE	1-2-3-5
TGFBI	OID20417	Q15582	CARDIOMETABOLIC	Timepoint:Severity	D3,1-2 - D0,3-5	0.243467	0.0694698	0.417464	0.000644709	Significant	Significant	D3-D0	1-2-3-5
CD4	OID20584	P01730	INFLAMMATION	Timepoint:Severity	D3,1-2 - D7,3-5	0.311636	0.0886035	0.534669	0.000644949	Significant	Significant	D3-D7	1-2-3-5
EPHA10	OID20840	Q5JZY3	NEUROLOGY	Timepoint:Severity	D7,3-5 - DE,3-5	-1.08813	-1.86548	-0.310779	0.000645005	Significant	Significant	D7-DE	3-5-3-5
CRKL	OID20742	P46109	INFLAMMATION	Timepoint:Severity	DE,1-2 - D3,3-5	1.06765	0.30336	1.83194	0.000646229	Significant	Significant	DE-D3	1-2-3-5
FES	OID21207	P07332	ONCOLOGY	Timepoint:Severity	D3,1-2 - D0,3-5	0.229422	0.0652321	0.393612	0.000646587	Significant	Significant	D3-D0	1-2-3-5
CCL21	OID20686	O00585	INFLAMMATION	Timepoint:Severity	DE,1-2 - D7,3-5	0.671609	0.190777	1.15244	0.000647802	Significant	Significant	DE-D7	1-2-3-5
CD163	OID20360	Q86VB7	CARDIOMETABOLIC	Timepoint:Severity	D3,3-5 - D7,3-5	-0.24546	-0.420817	-0.0701043	0.000647858	Significant	Significant	D3-D7	3-5-3-5
IL19	OID20158	Q9UHD0	CARDIOMETABOLIC	Timepoint:Severity	D0,1-2 - D3,1-2	-0.490119	-0.840361	-0.139878	0.00064829	Significant	Significant	D0-D3	1-2-1-2
FKBP5	OID20937	Q13451	NEUROLOGY	Timepoint:Severity	D0,1-2 - D3,3-5	0.663896	0.188621	1.13917	0.000651088	Significant	Significant	D0-D3	1-2-3-5
IL15	OID20562	P40933	INFLAMMATION	Timepoint:Severity	DE,1-2 - D3,3-5	0.440159	0.124921	0.755396	0.000651736	Significant	Significant	DE-D3	1-2-3-5
TACC3	OID21285	Q9Y6A5	ONCOLOGY	Timepoint:Severity	D0,1-2 - DE,1-2	-0.769997	-1.3212	-0.218795	0.000652771	Significant	Significant	D0-DE	1-2-1-2
DPP4	OID20406	P27487	CARDIOMETABOLIC	Timepoint:Severity	D0,3-5 - D7,3-5	0.167884	0.0478669	0.287902	0.000654038	Significant	Significant	D0-D7	3-5-3-5
DKKL1	OID21313	Q9UK85	ONCOLOGY	Timepoint:Severity	D0,1-2 - DE,1-2	0.321794	0.0918295	0.551759	0.000655222	Significant	Significant	D0-DE	1-2-1-2
FAM3C	OID20233	Q92520	CARDIOMETABOLIC	Timepoint:Severity	D3,1-2 - D7,3-5	0.569867	0.161763	0.977971	0.000655392	Significant	Significant	D3-D7	1-2-3-5
IL15	OID20562	P40933	INFLAMMATION	Timepoint:Severity	D3,3-5 - D7,3-5	0.332583	0.0946554	0.570511	0.000659819	Significant	Significant	D3-D7	3-5-3-5
ATXN10	OID20865	Q9UBB4	NEUROLOGY	Timepoint:Severity	D7,1-2 - D3,3-5	0.664685	0.188326	1.14104	0.000660299	Significant	Significant	D7-D3	1-2-3-5
OSMR	OID20356	Q99650	CARDIOMETABOLIC	Timepoint:Severity	D3,1-2 - D7,1-2	-0.101921	-0.174775	-0.0290671	0.000660325	Significant	Significant	D3-D7	1-2-1-2
ENPP7	OID20689	Q6UWV6	INFLAMMATION	Timepoint:Severity	DE,1-2 - D3,3-5	0.892911	0.253384	1.53244	0.000661152	Significant	Significant	DE-D3	1-2-3-5
ATP6AP2	OID21178	O75787	ONCOLOGY	Timepoint:Severity	DE,1-2 - D7,3-5	0.30334	0.0858767	0.520803	0.000663276	Significant	Significant	DE-D7	1-2-3-5
STX16	OID21170	O14662	ONCOLOGY	Timepoint:Severity	D0,1-2 - D3,1-2	-0.38886	-0.667103	-0.110617	0.000664557	Significant	Significant	D0-D3	1-2-1-2
FKBP7	OID20846	Q9Y680	NEUROLOGY	Timepoint:Severity	DE,1-2 - D7,3-5	0.406495	0.115049	0.697941	0.000664868	Significant	Significant	DE-D7	1-2-3-5
EGFR	OID20319	P00533	CARDIOMETABOLIC	Timepoint:Severity	D7,1-2 - D3,3-5	-0.146456	-0.251397	-0.0415149	0.000664868	Significant	Significant	D7-D3	1-2-3-5
SPINK1	OID21097	P00995	NEUROLOGY	Timepoint:Severity	D3,1-2 - DE,3-5	2.15026	0.609957	3.69056	0.000668335	Significant	Significant	D3-DE	1-2-3-5
SPINT2	OID20720	O43291	INFLAMMATION	Timepoint:Severity	D0,3-5 - D3,3-5	-0.184695	-0.316923	-0.0524679	0.000668349	Significant	Significant	D0-D3	3-5-3-5
MEGF10	OID20746	Q96KG7	INFLAMMATION	Timepoint:Severity	DE,1-2 - DE,3-5	0.80642	0.228746	1.3841	0.000669321	Significant	Significant	DE-DE	1-2-3-5
LAMA4	OID20769	Q16363	INFLAMMATION	Timepoint:Severity	D3,1-2 - D3,3-5	0.311344	0.0881801	0.534507	0.000672495	Significant	Significant	D3-D3	1-2-3-5
DAPP1	OID20524	Q9UN19	INFLAMMATION	Timepoint:Severity	D3,1-2 - D3,3-5	0.919141	0.259699	1.57858	0.000673678	Significant	Significant	D3-D3	1-2-3-5
SFTPD	OID20214	P35247	CARDIOMETABOLIC	Timepoint:Severity	DE,1-2 - D7,3-5	-0.80986	-1.39095	-0.228766	0.000674699	Significant	Significant	DE-D7	1-2-3-5
SSC5D	OID20351	A1L4H1	CARDIOMETABOLIC	Timepoint:Severity	D3,3-5 - D7,3-5	-0.208328	-0.357486	-0.059171	0.000674828	Significant	Significant	D3-D7	3-5-3-5
TXNDC15	OID21495	Q96J42	ONCOLOGY	Timepoint:Severity	D0,1-2 - D3,1-2	-0.14154	-0.24286	-0.0402194	0.000675772	Significant	Significant	D0-D3	1-2-1-2
ERBB2	OID21520	P04626	ONCOLOGY	Timepoint:Severity	D7,1-2 - DE,1-2	-0.199648	-0.34256	-0.0567348	0.000675854	Significant	Significant	D7-DE	1-2-1-2
ST6GAL1	OID20302	P15907	CARDIOMETABOLIC	Timepoint:Severity	D3,3-5 - D7,3-5	0.320813	0.090921	0.550705	0.000677491	Significant	Significant	D3-D7	3-5-3-5
DDC	OID20215	P20711	CARDIOMETABOLIC	Timepoint:Severity	D0,1-2 - DE,1-2	-0.58327	-1.00115	-0.165387	0.000677566	Significant	Significant	D0-DE	1-2-1-2
ICAM2	OID20248	P13598	CARDIOMETABOLIC	Timepoint:Severity	D3,1-2 - D3,3-5	0.24137	0.0684384	0.414302	0.000677575	Significant	Significant	D3-D3	1-2-3-5
LGALS4	OID20748	P56470	INFLAMMATION	Timepoint:Severity	D0,1-2 - D0,3-5	0.456917	0.129432	0.784402	0.000678156	Significant	Significant	D0-D0	1-2-3-5
TNFRSF13C	OID20480	Q96RJ3	INFLAMMATION	Timepoint:Severity	D3,1-2 - D3,3-5	0.395413	0.111759	0.679068	0.000678866	Significant	Significant	D3-D3	1-2-3-5
GH1	OID20220	P01241	CARDIOMETABOLIC	Timepoint:Severity	D7,1-2 - D3,3-5	1.03234	0.291695	1.77299	0.000678986	Significant	Significant	D7-D3	1-2-3-5
IL1RL2	OID20487	Q9HB29	INFLAMMATION	Timepoint:Severity	D3,1-2 - D0,3-5	0.306434	0.0867368	0.526131	0.000679933	Significant	Significant	D3-D0	1-2-3-5
KIR3DL1	OID21185	P43629	ONCOLOGY	Timepoint:Severity	D0,1-2 - D7,1-2	-0.279851	-0.480298	-0.0794039	0.000682048	Significant	Significant	D0-D7	1-2-1-2
NPY	OID21388	P01303	ONCOLOGY	Timepoint:Severity	D0,1-2 - D3,3-5	0.224851	0.0635015	0.386201	0.00068316	Significant	Significant	D0-D3	1-2-3-5
MZT1	OID21186	Q08AG7	ONCOLOGY	Timepoint:Severity	D3,1-2 - D3,3-5	0.241658	0.0681238	0.415192	0.000683909	Significant	Significant	D3-D3	1-2-3-5
ATXN10	OID20865	Q9UBB4	NEUROLOGY	Timepoint:Severity	D0,1-2 - D3,1-2	-0.616162	-1.05801	-0.174311	0.000685576	Significant	Significant	D0-D3	1-2-1-2
ISM1	OID20538	B1AKI9	INFLAMMATION	Timepoint:Severity	D0,1-2 - D7,1-2	-0.269403	-0.462496	-0.0763095	0.000687096	Significant	Significant	D0-D7	1-2-1-2
FGF5	OID20490	P12034	INFLAMMATION	Timepoint:Severity	D7,1-2 - D0,3-5	0.278785	0.0787049	0.478866	0.00068717	Significant	Significant	D7-D0	1-2-3-5
IGFBP4	OID21158	P22692	NEUROLOGY	Timepoint:Severity	DE,1-2 - DE,3-5	1.9146	0.540749	3.28846	0.000689749	Significant	Significant	DE-DE	1-2-3-5
TGFBR2	OID21493	P37173	ONCOLOGY	Timepoint:Severity	D7,1-2 - DE,3-5	1.01709	0.28706	1.74712	0.000691501	Significant	Significant	D7-DE	1-2-3-5
IL18R1	OID20652	Q13478	INFLAMMATION	Timepoint:Severity	D0,3-5 - D7,3-5	0.288671	0.0816317	0.495711	0.000692219	Significant	Significant	D0-D7	3-5-3-5
STX4	OID21326	Q12846	ONCOLOGY	Timepoint:Severity	D0,1-2 - DE,1-2	-0.802357	-1.3785	-0.226215	0.000694093	Significant	Significant	D0-DE	1-2-1-2
FGFR2	OID21478	P21802	ONCOLOGY	Timepoint:Severity	D7,1-2 - D3,3-5	0.176705	0.0498113	0.303598	0.000694364	Significant	Significant	D7-D3	1-2-3-5
FCRL6	OID20529	Q6DN72	INFLAMMATION	Timepoint:Severity	D0,3-5 - D3,3-5	0.180654	0.0510897	0.310218	0.00069549	Significant	Significant	D0-D3	3-5-3-5
CD48	OID20692	P09326	INFLAMMATION	Timepoint:Severity	D0,1-2 - D3,3-5	0.275632	0.0778374	0.473427	0.000696576	Significant	Significant	D0-D3	1-2-3-5
TMPRSS15	OID21364	P98073	ONCOLOGY	Timepoint:Severity	D3,1-2 - DE,1-2	-0.360226	-0.618495	-0.101956	0.000696624	Significant	Significant	D3-DE	1-2-1-2
OMG	OID21352	P23515	ONCOLOGY	Timepoint:Severity	D0,1-2 - DE,1-2	-0.476886	-0.819082	-0.13469	0.000696788	Significant	Significant	D0-DE	1-2-1-2
PSRC1	OID21169	Q6PGN9	ONCOLOGY	Timepoint:Severity	D0,1-2 - DE,1-2	-0.348503	-0.598887	-0.0981183	0.000700209	Significant	Significant	D0-DE	1-2-1-2
MANSC1	OID21492	Q9H8J5	ONCOLOGY	Timepoint:Severity	DE,1-2 - DE,3-5	0.720589	0.203014	1.23816	0.000702632	Significant	Significant	DE-DE	1-2-3-5
TNFSF13B	OID20272	Q9Y275	CARDIOMETABOLIC	Timepoint:Severity	D0,1-2 - DE,1-2	0.422712	0.119298	0.726125	0.000702797	Significant	Significant	D0-DE	1-2-1-2
MAVS	OID21204	Q7Z434	ONCOLOGY	Timepoint:Severity	DE,1-2 - D0,3-5	1.0187	0.285975	1.75143	0.000703938	Significant	Significant	DE-D0	1-2-3-5
AGRP	OID20658	O00253	INFLAMMATION	Timepoint:Severity	D3,1-2 - DE,1-2	-0.399138	-0.685617	-0.112658	0.000704503	Significant	Significant	D3-DE	1-2-1-2
ADA2	OID20394	Q9NZK5	CARDIOMETABOLIC	Timepoint:Severity	D7,1-2 - DE,1-2	0.343502	0.096885	0.59012	0.000706494	Significant	Significant	D7-DE	1-2-1-2
HAVCR2	OID21137	Q8TDQ0	NEUROLOGY	Timepoint:Severity	D7,1-2 - DE,3-5	1.05883	0.29799	1.81967	0.000707334	Significant	Significant	D7-DE	1-2-3-5
EDIL3	OID20081	O43854	CARDIOMETABOLIC	Timepoint:Severity	D0,1-2 - D7,3-5	-0.30798	-0.529517	-0.0864424	0.000709215	Significant	Significant	D0-D7	1-2-3-5
CDC27	OID21238	P30260	ONCOLOGY	Timepoint:Severity	D7,1-2 - D7,3-5	0.515502	0.144558	0.886446	0.000709286	Significant	Significant	D7-D7	1-2-3-5
CORO1A	OID20286	P31146	CARDIOMETABOLIC	Timepoint:Severity	DE,1-2 - D0,3-5	0.659725	0.184836	1.13461	0.000713682	Significant	Significant	DE-D0	1-2-3-5
ENG	OID20287	P17813	CARDIOMETABOLIC	Timepoint:Severity	D7,1-2 - D3,3-5	0.179916	0.0505653	0.309267	0.000713733	Significant	Significant	D7-D3	1-2-3-5
PRSS2	OID20364	P07478	CARDIOMETABOLIC	Timepoint:Severity	D7,1-2 - DE,3-5	2.03286	0.570883	3.49483	0.000716809	Significant	Significant	D7-DE	1-2-3-5
GPNMB	OID20173	Q14956	CARDIOMETABOLIC	Timepoint:Severity	D3,1-2 - D7,3-5	-0.30774	-0.529286	-0.086194	0.000718238	Significant	Significant	D3-D7	1-2-3-5
PLA2G7	OID21105	Q13093	NEUROLOGY	Timepoint:Severity	DE,1-2 - D0,3-5	0.345701	0.0968079	0.594594	0.00071994	Significant	Significant	DE-D0	1-2-3-5
IDUA	OID21468	P35475	ONCOLOGY	Timepoint:Severity	D7,1-2 - DE,1-2	0.386224	0.108718	0.663729	0.000720552	Significant	Significant	D7-DE	1-2-1-2
NAMPT	OID21227	P43490	ONCOLOGY	Timepoint:Severity	D7,1-2 - D0,3-5	0.451618	0.126397	0.776838	0.000720599	Significant	Significant	D7-D0	1-2-3-5
TJAP1	OID21477	Q5JTD0	ONCOLOGY	Timepoint:Severity	DE,1-2 - D0,3-5	0.680791	0.19037	1.17121	0.000723312	Significant	Significant	DE-D0	1-2-3-5
IKBKG	OID20544	Q9Y6K9	INFLAMMATION	Timepoint:Severity	DE,1-2 - D3,3-5	1.15835	0.323784	1.99292	0.000725292	Significant	Significant	DE-D3	1-2-3-5
EFNA4	OID20935	P52798	NEUROLOGY	Timepoint:Severity	D7,1-2 - DE,3-5	1.49581	0.41919	2.57242	0.000727107	Significant	Significant	D7-DE	1-2-3-5
IL10RA	OID20420	Q13651	INFLAMMATION	Timepoint:Severity	D0,1-2 - D7,1-2	-0.1661	-0.285556	-0.0466433	0.00072779	Significant	Significant	D0-D7	1-2-1-2
IL11	OID20455	P20809	INFLAMMATION	Timepoint:Severity	D0,1-2 - DE,1-2	-0.37078	-0.637515	-0.104044	0.000732512	Significant	Significant	D0-DE	1-2-1-2
PRKAR1A	OID20146	P10644	CARDIOMETABOLIC	Timepoint:Severity	D0,1-2 - D3,1-2	-0.625343	-1.07536	-0.175327	0.000732785	Significant	Significant	D0-D3	1-2-1-2
CD276	OID20680	Q5ZPR3	INFLAMMATION	Timepoint:Severity	D7,1-2 - D0,3-5	0.362016	0.101612	0.622419	0.000733025	Significant	Significant	D7-D0	1-2-3-5
EFNA1	OID21125	P20827	NEUROLOGY	Timepoint:Severity	DE,1-2 - DE,3-5	1.42551	0.399091	2.45193	0.000733173	Significant	Significant	DE-DE	1-2-3-5
PTPRF	OID20310	P10586	CARDIOMETABOLIC	Timepoint:Severity	D3,1-2 - D3,3-5	0.24692	0.0691043	0.424736	0.000733836	Significant	Significant	D3-D3	1-2-3-5
IL6R	OID20385	P08887	CARDIOMETABOLIC	Timepoint:Severity	D0,3-5 - D7,3-5	-0.276488	-0.475616	-0.0773597	0.000737586	Significant	Significant	D0-D7	3-5-3-5
SSC4D	OID20182	Q8WTU2	CARDIOMETABOLIC	Timepoint:Severity	D3,1-2 - D3,3-5	-0.735039	-1.26391	-0.206172	0.000738062	Significant	Significant	D3-D3	1-2-3-5
KLK8	OID21517	O60259	ONCOLOGY	Timepoint:Severity	D0,3-5 - D3,3-5	-0.205259	-0.35306	-0.0574586	0.000740425	Significant	Significant	D0-D3	3-5-3-5
GPC5	OID20944	P78333	NEUROLOGY	Timepoint:Severity	DE,1-2 - D3,3-5	0.377191	0.10512	0.649262	0.000741282	Significant	Significant	DE-D3	1-2-3-5
TBC1D23	OID21286	Q9NUY8	ONCOLOGY	Timepoint:Severity	D3,1-2 - D3,3-5	0.392372	0.109327	0.675417	0.000741796	Significant	Significant	D3-D3	1-2-3-5
GPR37	OID20095	O15354	CARDIOMETABOLIC	Timepoint:Severity	D3,1-2 - DE,3-5	2.17038	0.606361	3.73439	0.000743332	Significant	Significant	D3-DE	1-2-3-5
TFF1	OID21154	P04155	NEUROLOGY	Timepoint:Severity	D3,1-2 - D7,3-5	0.654651	0.182614	1.12669	0.000744028	Significant	Significant	D3-D7	1-2-3-5
TNF	OID20074	P01375	CARDIOMETABOLIC	Timepoint:Severity	DE,1-2 - D3,3-5	0.322439	0.0897366	0.555142	0.000748294	Significant	Significant	DE-D3	1-2-3-5
ICAM4	OID20578	Q14773	INFLAMMATION	Timepoint:Severity	D3,1-2 - DE,1-2	-0.30067	-0.517266	-0.0840736	0.00075313	Significant	Significant	D3-DE	1-2-1-2
WFDC2	OID21505	Q14508	ONCOLOGY	Timepoint:Severity	D7,1-2 - DE,3-5	1.89924	0.529339	3.26913	0.000756243	Significant	Significant	D7-DE	1-2-3-5
IGFBP7	OID20236	Q16270	CARDIOMETABOLIC	Timepoint:Severity	DE,1-2 - DE,3-5	0.951353	0.265182	1.63752	0.000756444	Significant	Significant	DE-DE	1-2-3-5
ART3	OID20346	Q13508	CARDIOMETABOLIC	Timepoint:Severity	D0,1-2 - D3,1-2	0.200078	0.0558885	0.344268	0.000757376	Significant	Significant	D0-D3	1-2-1-2
TACC3	OID21285	Q9Y6A5	ONCOLOGY	Timepoint:Severity	DE,1-2 - D3,3-5	0.759709	0.210899	1.30852	0.000760389	Significant	Significant	DE-D3	1-2-3-5
GYS1	OID20097	P13807	CARDIOMETABOLIC	Timepoint:Severity	D3,1-2 - D3,3-5	0.620797	0.172402	1.06919	0.000760775	Significant	Significant	D3-D3	1-2-3-5
LILRA5	OID20209	A6NI73	CARDIOMETABOLIC	Timepoint:Severity	D0,1-2 - D7,1-2	-0.178048	-0.306383	-0.0497138	0.000760933	Significant	Significant	D0-D7	1-2-1-2
MME	OID21307	P08473	ONCOLOGY	Timepoint:Severity	D7,1-2 - D7,3-5	0.817241	0.227049	1.40743	0.000762354	Significant	Significant	D7-D7	1-2-3-5
IGFBP4	OID21158	P22692	NEUROLOGY	Timepoint:Severity	D3,1-2 - DE,1-2	-0.553161	-0.952014	-0.154309	0.000762928	Significant	Significant	D3-DE	1-2-1-2
REN	OID20201	P00797	CARDIOMETABOLIC	Timepoint:Severity	D0,1-2 - D7,3-5	0.633131	0.175852	1.09041	0.000762946	Significant	Significant	D0-D7	1-2-3-5
FGFR2	OID21478	P21802	ONCOLOGY	Timepoint:Severity	D7,1-2 - DE,1-2	-0.168802	-0.290528	-0.0470758	0.0007643	Significant	Significant	D7-DE	1-2-1-2
MMP12	OID21439	P39900	ONCOLOGY	Timepoint:Severity	D3,1-2 - DE,1-2	-0.525951	-0.905336	-0.146566	0.000768439	Significant	Significant	D3-DE	1-2-1-2
KLRB1	OID20629	Q12918	INFLAMMATION	Timepoint:Severity	D0,3-5 - D7,3-5	-0.253874	-0.437085	-0.070663	0.000771224	Significant	Significant	D0-D7	3-5-3-5
IL13RA1	OID21504	P78552	ONCOLOGY	Timepoint:Severity	D0,1-2 - D3,1-2	-0.132043	-0.227285	-0.0368008	0.000772007	Significant	Significant	D0-D3	1-2-1-2
CTSC	OID20679	P53634	INFLAMMATION	Timepoint:Severity	D0,3-5 - D3,3-5	0.197544	0.054956	0.340133	0.000772431	Significant	Significant	D0-D3	3-5-3-5
RARRES2	OID20373	Q99969	CARDIOMETABOLIC	Timepoint:Severity	D3,1-2 - D3,3-5	0.364766	0.101128	0.628404	0.000773266	Significant	Significant	D3-D3	1-2-3-5
TNF	OID20473	P01375	INFLAMMATION	Timepoint:Severity	DE,1-2 - D3,3-5	0.39595	0.109626	0.682273	0.000775251	Significant	Significant	DE-D3	1-2-3-5
DIABLO	OID20184	Q9NR28	CARDIOMETABOLIC	Timepoint:Severity	DE,1-2 - D3,3-5	0.832732	0.230403	1.43506	0.000777767	Significant	Significant	DE-D3	1-2-3-5
ACP6	OID21432	Q9NPH0	ONCOLOGY	Timepoint:Severity	D3,1-2 - D0,3-5	0.420751	0.116979	0.724522	0.000779611	Significant	Significant	D3-D0	1-2-3-5
DKK3	OID20264	Q9UBP4	CARDIOMETABOLIC	Timepoint:Severity	D0,3-5 - D7,3-5	0.276342	0.0767201	0.475964	0.000782154	Significant	Significant	D0-D7	3-5-3-5
SRPK2	OID20502	P78362	INFLAMMATION	Timepoint:Severity	D3,1-2 - D7,3-5	0.444162	0.122673	0.76565	0.000787241	Significant	Significant	D3-D7	1-2-3-5
GRAP2	OID20192	O75791	CARDIOMETABOLIC	Timepoint:Severity	DE,1-2 - D3,3-5	1.27155	0.351123	2.19198	0.000788202	Significant	Significant	DE-D3	1-2-3-5
L1CAM	OID21484	P32004	ONCOLOGY	Timepoint:Severity	D7,1-2 - D3,3-5	-0.173956	-0.2997	-0.0482111	0.000788331	Significant	Significant	D7-D3	1-2-3-5
STX4	OID21326	Q12846	ONCOLOGY	Timepoint:Severity	D7,1-2 - D7,3-5	0.768196	0.2121	1.32429	0.000788935	Significant	Significant	D7-D7	1-2-3-5
IL1R1	OID21116	P14778	NEUROLOGY	Timepoint:Severity	DE,1-2 - D7,3-5	0.321913	0.0888788	0.554947	0.000789151	Significant	Significant	DE-D7	1-2-3-5
EDA2R	OID21451	Q9HAV5	ONCOLOGY	Timepoint:Severity	D0,3-5 - D7,3-5	-0.394738	-0.680007	-0.109468	0.000789523	Significant	Significant	D0-D7	3-5-3-5
CD300LF	OID21469	Q8TDQ1	ONCOLOGY	Timepoint:Severity	D7,1-2 - DE,3-5	1.56924	0.434088	2.7044	0.000792055	Significant	Significant	D7-DE	1-2-3-5
FCAR	OID20564	P24071	INFLAMMATION	Timepoint:Severity	D0,1-2 - D7,3-5	0.339144	0.093713	0.584576	0.000794007	Significant	Significant	D0-D7	1-2-3-5
SCARB2	OID20943	Q14108	NEUROLOGY	Timepoint:Severity	DE,1-2 - DE,3-5	1.66588	0.460917	2.87085	0.000794127	Significant	Significant	DE-DE	1-2-3-5
CA13	OID20225	Q8N1Q1	CARDIOMETABOLIC	Timepoint:Severity	D7,1-2 - D7,3-5	0.898447	0.247779	1.54912	0.00079503	Significant	Significant	D7-D7	1-2-3-5
PLA2G2A	OID20274	P14555	CARDIOMETABOLIC	Timepoint:Severity	D7,1-2 - DE,1-2	0.933488	0.258691	1.60828	0.000798228	Significant	Significant	D7-DE	1-2-1-2
MMP12	OID21439	P39900	ONCOLOGY	Timepoint:Severity	D3,1-2 - D7,1-2	-0.404856	-0.697455	-0.112257	0.000798586	Significant	Significant	D3-D7	1-2-1-2
ASGR1	OID20990	P07306	NEUROLOGY	Timepoint:Severity	DE,1-2 - DE,3-5	1.51569	0.419045	2.61233	0.000798724	Significant	Significant	DE-DE	1-2-3-5
IRAK1	OID20485	P51617	INFLAMMATION	Timepoint:Severity	D7,1-2 - D7,3-5	0.661436	0.182283	1.14059	0.000798885	Significant	Significant	D7-D7	1-2-3-5
TSPAN1	OID20078	O60635	CARDIOMETABOLIC	Timepoint:Severity	D3,1-2 - D0,3-5	0.483365	0.134001	0.832729	0.000799436	Significant	Significant	D3-D0	1-2-3-5
PILRB	OID20197	Q9UKJ0	CARDIOMETABOLIC	Timepoint:Severity	D3,1-2 - D7,3-5	0.484413	0.133898	0.834927	0.000803989	Significant	Significant	D3-D7	1-2-3-5
SMAD1	OID21180	Q15797	ONCOLOGY	Timepoint:Severity	D3,1-2 - D3,3-5	0.308697	0.0849919	0.532402	0.000804583	Significant	Significant	D3-D3	1-2-3-5
CHRDL1	OID20771	Q9BU40	INFLAMMATION	Timepoint:Severity	DE,1-2 - DE,3-5	1.09377	0.301845	1.8857	0.000808781	Significant	Significant	DE-DE	1-2-3-5
KDR	OID21497	P35968	ONCOLOGY	Timepoint:Severity	D7,1-2 - DE,1-2	-0.192273	-0.331351	-0.0531946	0.000808933	Significant	Significant	D7-DE	1-2-1-2
PRELP	OID20766	P51888	INFLAMMATION	Timepoint:Severity	D0,3-5 - D3,3-5	0.202428	0.0559591	0.348897	0.000808967	Significant	Significant	D0-D3	3-5-3-5
BTN3A2	OID20540	P78410	INFLAMMATION	Timepoint:Severity	D0,1-2 - D0,3-5	0.349126	0.0963837	0.601868	0.000812037	Significant	Significant	D0-D0	1-2-3-5
ST6GAL1	OID20302	P15907	CARDIOMETABOLIC	Timepoint:Severity	DE,1-2 - D3,3-5	0.417881	0.114851	0.720912	0.000813607	Significant	Significant	DE-D3	1-2-3-5
ANPEP	OID20350	P15144	CARDIOMETABOLIC	Timepoint:Severity	D7,1-2 - D0,3-5	0.270728	0.0746987	0.466758	0.000814271	Significant	Significant	D7-D0	1-2-3-5
SLC39A14	OID20852	Q15043	NEUROLOGY	Timepoint:Severity	D0,1-2 - D7,3-5	0.392037	0.107673	0.676402	0.00081777	Significant	Significant	D0-D7	1-2-3-5
SH2B3	OID21222	Q9UQQ2	ONCOLOGY	Timepoint:Severity	D3,1-2 - D3,3-5	0.698782	0.191935	1.20563	0.000817887	Significant	Significant	D3-D3	1-2-3-5
INHBC	OID21093	P55103	NEUROLOGY	Timepoint:Severity	D0,1-2 - D3,3-5	0.329055	0.0906317	0.567478	0.000820489	Significant	Significant	D0-D3	1-2-3-5
IL4R	OID20576	P24394	INFLAMMATION	Timepoint:Severity	D0,1-2 - D0,3-5	0.484111	0.133376	0.834845	0.000822898	Significant	Significant	D0-D0	1-2-3-5
NOTCH3	OID20253	Q9UM47	CARDIOMETABOLIC	Timepoint:Severity	DE,1-2 - DE,3-5	0.860183	0.236787	1.48358	0.000823212	Significant	Significant	DE-DE	1-2-3-5
SAMD9L	OID20536	Q8IVG5	INFLAMMATION	Timepoint:Severity	D0,1-2 - D3,3-5	0.512999	0.140884	0.885114	0.000823243	Significant	Significant	D0-D3	1-2-3-5
PILRB	OID20197	Q9UKJ0	CARDIOMETABOLIC	Timepoint:Severity	D3,1-2 - D3,3-5	0.456062	0.125925	0.786199	0.000823786	Significant	Significant	D3-D3	1-2-3-5
SLAMF8	OID21214	Q9P0V8	ONCOLOGY	Timepoint:Severity	D3,1-2 - D7,1-2	-0.21924	-0.377931	-0.0605496	0.000824607	Significant	Significant	D3-D7	1-2-1-2
LY96	OID20945	Q9Y6Y9	NEUROLOGY	Timepoint:Severity	DE,1-2 - D7,3-5	0.347819	0.0953829	0.600254	0.00082662	Significant	Significant	DE-D7	1-2-3-5
TBCB	OID20993	Q99426	NEUROLOGY	Timepoint:Severity	DE,1-2 - D3,3-5	1.13462	0.311078	1.95815	0.000826828	Significant	Significant	DE-D3	1-2-3-5
BTN2A1	OID20713	Q7KYR7	INFLAMMATION	Timepoint:Severity	D3,1-2 - D3,3-5	0.341035	0.0938483	0.588222	0.000827959	Significant	Significant	D3-D3	1-2-3-5
ADGRG2	OID20189	Q8IZP9	CARDIOMETABOLIC	Timepoint:Severity	D3,1-2 - D0,3-5	-0.257355	-0.443856	-0.0708545	0.000829401	Significant	Significant	D3-D0	1-2-3-5
SELE	OID20290	P16581	CARDIOMETABOLIC	Timepoint:Severity	D7,1-2 - D0,3-5	0.357534	0.0986057	0.616462	0.000831183	Significant	Significant	D7-D0	1-2-3-5
NFATC1	OID20545	O95644	INFLAMMATION	Timepoint:Severity	DE,1-2 - D3,3-5	0.894266	0.244972	1.54356	0.000831511	Significant	Significant	DE-D3	1-2-3-5
LAG3	OID21315	P18627	ONCOLOGY	Timepoint:Severity	DE,1-2 - D7,3-5	0.513638	0.140543	0.886733	0.000837969	Significant	Significant	DE-D7	1-2-3-5
B4GALT1	OID20780	P15291	INFLAMMATION	Timepoint:Severity	D3,1-2 - DE,3-5	1.36638	0.374831	2.35792	0.000838989	Significant	Significant	D3-DE	1-2-3-5
FKBP5	OID20937	Q13451	NEUROLOGY	Timepoint:Severity	DE,1-2 - D7,3-5	0.979109	0.267856	1.69036	0.000839324	Significant	Significant	DE-D7	1-2-3-5
AMBP	OID21413	P02760	ONCOLOGY	Timepoint:Severity	DE,1-2 - D0,3-5	0.315743	0.086448	0.545039	0.000839617	Significant	Significant	DE-D0	1-2-3-5
MESD	OID21099	Q14696	NEUROLOGY	Timepoint:Severity	DE,1-2 - D3,3-5	0.794279	0.217126	1.37143	0.000843109	Significant	Significant	DE-D3	1-2-3-5
BPIFB1	OID20308	Q8TDL5	CARDIOMETABOLIC	Timepoint:Severity	DE,1-2 - D7,3-5	0.649212	0.177469	1.12096	0.000843679	Significant	Significant	DE-D7	1-2-3-5
ACE2	OID20105	Q9BYF1	CARDIOMETABOLIC	Timepoint:Severity	D0,3-5 - D3,3-5	-0.359081	-0.619606	-0.0985564	0.000844194	Significant	Significant	D0-D3	3-5-3-5
CEACAM1	OID21528	P13688	ONCOLOGY	Timepoint:Severity	D3,1-2 - D7,3-5	0.349727	0.0957131	0.60374	0.000845607	Significant	Significant	D3-D7	1-2-3-5
PDLIM7	OID20729	Q9NR12	INFLAMMATION	Timepoint:Severity	D7,1-2 - D7,3-5	1.17797	0.321587	2.03435	0.000850537	Significant	Significant	D7-D7	1-2-3-5
SNAP29	OID21506	O95721	ONCOLOGY	Timepoint:Severity	D0,1-2 - DE,1-2	-1.06745	-1.84296	-0.291943	0.000852614	Significant	Significant	D0-DE	1-2-1-2
PDCD1LG2	OID21273	Q9BQ51	ONCOLOGY	Timepoint:Severity	D7,1-2 - DE,1-2	-0.211249	-0.364457	-0.0580403	0.000853528	Significant	Significant	D7-DE	1-2-1-2
FAM3C	OID20233	Q92520	CARDIOMETABOLIC	Timepoint:Severity	DE,1-2 - DE,3-5	1.56649	0.428578	2.70441	0.000855558	Significant	Significant	DE-DE	1-2-3-5
NTproBNP	OID20125	NTproBNP	CARDIOMETABOLIC	Timepoint:Severity	D3,1-2 - D7,3-5	1.00222	0.273609	1.73083	0.000855861	Significant	Significant	D3-D7	1-2-3-5
ACP6	OID21432	Q9NPH0	ONCOLOGY	Timepoint:Severity	DE,1-2 - D0,3-5	0.482162	0.131637	0.832686	0.000857487	Significant	Significant	DE-D0	1-2-3-5
SCLY	OID21425	Q96I15	ONCOLOGY	Timepoint:Severity	D3,1-2 - D7,3-5	-0.635601	-1.09782	-0.173385	0.000857545	Significant	Significant	D3-D7	1-2-3-5
TXNDC5	OID21012	Q8NBS9	NEUROLOGY	Timepoint:Severity	D3,1-2 - D7,1-2	-0.402501	-0.694733	-0.11027	0.000859351	Significant	Significant	D3-D7	1-2-1-2
CTSO	OID20660	P43234	INFLAMMATION	Timepoint:Severity	D0,1-2 - DE,1-2	0.454821	0.124581	0.785062	0.000859508	Significant	Significant	D0-DE	1-2-1-2
IL18BP	OID20348	O95998	CARDIOMETABOLIC	Timepoint:Severity	DE,1-2 - D7,3-5	0.395401	0.107771	0.683031	0.00085969	Significant	Significant	DE-D7	1-2-3-5
MYOC	OID21121	Q99972	NEUROLOGY	Timepoint:Severity	DE,1-2 - D0,3-5	-0.551146	-0.95201	-0.150281	0.000860754	Significant	Significant	DE-D0	1-2-3-5
CA14	OID21401	Q9ULX7	ONCOLOGY	Timepoint:Severity	DE,1-2 - D7,3-5	0.496729	0.135418	0.85804	0.000860934	Significant	Significant	DE-D7	1-2-3-5
CEP85	OID21241	Q6P2H3	ONCOLOGY	Timepoint:Severity	DE,1-2 - D0,3-5	0.506683	0.138017	0.875349	0.000863037	Significant	Significant	DE-D0	1-2-3-5
BIRC2	OID21217	Q13490	ONCOLOGY	Timepoint:Severity	D0,1-2 - D3,1-2	-0.317839	-0.548732	-0.0869456	0.000863122	Significant	Significant	D0-D3	1-2-1-2
MUC16	OID21378	Q8WXI7	ONCOLOGY	Timepoint:Severity	D3,1-2 - D7,1-2	-0.771736	-1.33209	-0.211378	0.000864073	Significant	Significant	D3-D7	1-2-1-2
CD22	OID20637	P20273	INFLAMMATION	Timepoint:Severity	DE,1-2 - D3,3-5	0.365682	0.0998999	0.631464	0.000865748	Significant	Significant	DE-D3	1-2-3-5
NAMPT	OID21227	P43490	ONCOLOGY	Timepoint:Severity	D0,1-2 - DE,1-2	0.588789	0.160735	1.01684	0.000865961	Significant	Significant	D0-DE	1-2-1-2
TXLNA	OID20952	P40222	NEUROLOGY	Timepoint:Severity	D0,1-2 - DE,1-2	-0.936568	-1.61772	-0.255413	0.000871173	Significant	Significant	D0-DE	1-2-1-2
SUMF2	OID21032	Q8NBJ7	NEUROLOGY	Timepoint:Severity	DE,1-2 - D0,3-5	0.386065	0.10499	0.66714	0.000872564	Significant	Significant	DE-D0	1-2-3-5
APOM	OID20374	O95445	CARDIOMETABOLIC	Timepoint:Severity	DE,1-2 - D0,3-5	-0.368266	-0.636374	-0.100159	0.00087295	Significant	Significant	DE-D0	1-2-3-5
PIGR	OID21102	P01833	NEUROLOGY	Timepoint:Severity	D3,1-2 - D7,3-5	0.378944	0.103147	0.654741	0.000874755	Significant	Significant	D3-D7	1-2-3-5
IL1RL2	OID20487	Q9HB29	INFLAMMATION	Timepoint:Severity	D0,1-2 - DE,1-2	-0.315097	-0.544152	-0.0860418	0.000877653	Significant	Significant	D0-DE	1-2-1-2
VCAM1	OID20396	P19320	CARDIOMETABOLIC	Timepoint:Severity	D0,1-2 - D3,1-2	-0.203228	-0.350911	-0.0555458	0.000877749	Significant	Significant	D0-D3	1-2-1-2
CD93	OID20397	Q9NPY3	CARDIOMETABOLIC	Timepoint:Severity	D7,1-2 - DE,3-5	0.823964	0.224549	1.42338	0.000878469	Significant	Significant	D7-DE	1-2-3-5
ULBP2	OID20919	Q9BZM5	NEUROLOGY	Timepoint:Severity	DE,1-2 - DE,3-5	1.19125	0.324477	2.05802	0.000880152	Significant	Significant	DE-DE	1-2-3-5
IL6R	OID20385	P08887	CARDIOMETABOLIC	Timepoint:Severity	D3,1-2 - D7,3-5	-0.366091	-0.632749	-0.099432	0.00088157	Significant	Significant	D3-D7	1-2-3-5
NT5E	OID21498	P21589	ONCOLOGY	Timepoint:Severity	D0,1-2 - D7,1-2	-0.385094	-0.665085	-0.105102	0.000884808	Significant	Significant	D0-D7	1-2-1-2
CCN3	OID20299	P48745	CARDIOMETABOLIC	Timepoint:Severity	D0,1-2 - D3,1-2	-0.284136	-0.490762	-0.0775102	0.000886488	Significant	Significant	D0-D3	1-2-1-2
CHL1	OID20366	O00533	CARDIOMETABOLIC	Timepoint:Severity	D3,1-2 - D0,3-5	-0.256156	-0.442323	-0.0699893	0.000888038	Significant	Significant	D3-D0	1-2-3-5
RTBDN	OID21343	Q9BSG5	ONCOLOGY	Timepoint:Severity	D7,1-2 - D7,3-5	0.303058	0.0822272	0.523889	0.000888163	Significant	Significant	D7-D7	1-2-3-5
CX3CL1	OID20976	P78423	NEUROLOGY	Timepoint:Severity	D0,1-2 - D7,3-5	0.43224	0.117373	0.747107	0.000888211	Significant	Significant	D0-D7	1-2-3-5
NTF3	OID20591	P20783	INFLAMMATION	Timepoint:Severity	DE,1-2 - D7,3-5	0.362991	0.0984177	0.627564	0.000889673	Significant	Significant	DE-D7	1-2-3-5
TNFRSF13C	OID20480	Q96RJ3	INFLAMMATION	Timepoint:Severity	DE,1-2 - DE,3-5	1.40578	0.382187	2.42936	0.000889931	Significant	Significant	DE-DE	1-2-3-5
BANK1	OID20594	Q8NDB2	INFLAMMATION	Timepoint:Severity	D3,1-2 - D0,3-5	1.03317	0.279884	1.78646	0.000895575	Significant	Significant	D3-D0	1-2-3-5
SLC39A14	OID20852	Q15043	NEUROLOGY	Timepoint:Severity	D0,1-2 - D0,3-5	0.302114	0.081921	0.522307	0.000896267	Significant	Significant	D0-D0	1-2-3-5
CST7	OID20704	O76096	INFLAMMATION	Timepoint:Severity	D3,1-2 - DE,1-2	0.538201	0.146512	0.929891	0.000901597	Significant	Significant	D3-DE	1-2-1-2
TFPI2	OID21512	P48307	ONCOLOGY	Timepoint:Severity	D0,3-5 - D3,3-5	-0.44956	-0.776928	-0.122192	0.000905038	Significant	Significant	D0-D3	3-5-3-5
DPP6	OID21354	P42658	ONCOLOGY	Timepoint:Severity	D3,1-2 - DE,1-2	-0.290745	-0.502484	-0.0790057	0.000905427	Significant	Significant	D3-DE	1-2-1-2
ENTPD5	OID20104	O75356	CARDIOMETABOLIC	Timepoint:Severity	D3,1-2 - D3,3-5	0.308666	0.0835782	0.533754	0.000908463	Significant	Significant	D3-D3	1-2-3-5
ADA	OID20645	P00813	INFLAMMATION	Timepoint:Severity	D0,1-2 - DE,1-2	0.37097	0.10067	0.64127	0.000911399	Significant	Significant	D0-DE	1-2-1-2
SPON1	OID20759	Q9HCB6	INFLAMMATION	Timepoint:Severity	D3,1-2 - D7,1-2	-0.350821	-0.606431	-0.0952121	0.000915071	Significant	Significant	D3-D7	1-2-1-2
GYS1	OID20097	P13807	CARDIOMETABOLIC	Timepoint:Severity	D7,1-2 - D7,3-5	0.748504	0.201953	1.29505	0.00091814	Significant	Significant	D7-D7	1-2-3-5
TIMD4	OID20375	Q96H15	CARDIOMETABOLIC	Timepoint:Severity	D3,1-2 - D3,3-5	0.423362	0.114684	0.732039	0.000918373	Significant	Significant	D3-D3	1-2-3-5
RET	OID21346	P07949	ONCOLOGY	Timepoint:Severity	D7,1-2 - DE,1-2	0.344281	0.0934593	0.595103	0.000919812	Significant	Significant	D7-DE	1-2-1-2
FCRL5	OID21111	Q96RD9	NEUROLOGY	Timepoint:Severity	D3,3-5 - D7,3-5	-0.356101	-0.615674	-0.0965276	0.000921277	Significant	Significant	D3-D7	3-5-3-5
IRAK1	OID20485	P51617	INFLAMMATION	Timepoint:Severity	DE,1-2 - D3,3-5	0.694694	0.187283	1.20211	0.000922825	Significant	Significant	DE-D3	1-2-3-5
ANGPTL2	OID20726	Q9UKU9	INFLAMMATION	Timepoint:Severity	DE,1-2 - D7,3-5	0.437529	0.117949	0.757109	0.000923051	Significant	Significant	DE-D7	1-2-3-5
AKT3	OID21197	Q9Y243	ONCOLOGY	Timepoint:Severity	D0,1-2 - D3,1-2	-0.237857	-0.411363	-0.0643524	0.00092411	Significant	Significant	D0-D3	1-2-1-2
CDH1	OID20353	P12830	CARDIOMETABOLIC	Timepoint:Severity	D3,1-2 - D7,1-2	-0.246914	-0.426933	-0.0668951	0.000924137	Significant	Significant	D3-D7	1-2-1-2
CERT	OID20857	Q9Y5P4	NEUROLOGY	Timepoint:Severity	D3,1-2 - D7,3-5	0.451173	0.121607	0.780739	0.000924154	Significant	Significant	D3-D7	1-2-3-5
PPP1R12A	OID21475	O14974	ONCOLOGY	Timepoint:Severity	DE,1-2 - D3,3-5	1.20092	0.323677	2.07815	0.00092425	Significant	Significant	DE-D3	1-2-3-5
PROC	OID20402	P04070	CARDIOMETABOLIC	Timepoint:Severity	D3,1-2 - D7,1-2	-0.189521	-0.327665	-0.0513763	0.000924652	Significant	Significant	D3-D7	1-2-1-2
CES2	OID21366	O00748	ONCOLOGY	Timepoint:Severity	D7,1-2 - D3,3-5	0.34775	0.0938368	0.601663	0.000925326	Significant	Significant	D7-D3	1-2-3-5
EPCAM	OID20743	P16422	INFLAMMATION	Timepoint:Severity	D0,3-5 - D7,3-5	0.366122	0.0991989	0.633046	0.000926079	Significant	Significant	D0-D7	3-5-3-5
ENG	OID20287	P17813	CARDIOMETABOLIC	Timepoint:Severity	D0,1-2 - D7,1-2	-0.119578	-0.206737	-0.0324202	0.000926369	Significant	Significant	D0-D7	1-2-1-2
CHL1	OID20366	O00533	CARDIOMETABOLIC	Timepoint:Severity	D0,3-5 - D3,3-5	0.104941	0.0284356	0.181447	0.000926473	Significant	Significant	D0-D3	3-5-3-5
RNASET2	OID20321	O00584	CARDIOMETABOLIC	Timepoint:Severity	D0,1-2 - D3,3-5	0.25223	0.0681237	0.436337	0.000927175	Significant	Significant	D0-D3	1-2-3-5
IL18	OID20694	Q14116	INFLAMMATION	Timepoint:Severity	D3,1-2 - D7,1-2	-0.292306	-0.505387	-0.0792255	0.000927524	Significant	Significant	D3-D7	1-2-1-2
KAZALD1	OID21339	Q96I82	ONCOLOGY	Timepoint:Severity	D7,1-2 - D7,3-5	0.382087	0.102976	0.661197	0.000928663	Significant	Significant	D7-D7	1-2-3-5
FKBP7	OID20846	Q9Y680	NEUROLOGY	Timepoint:Severity	D0,1-2 - D7,1-2	-0.256963	-0.444443	-0.0694834	0.00092877	Significant	Significant	D0-D7	1-2-1-2
FGF5	OID20490	P12034	INFLAMMATION	Timepoint:Severity	D7,1-2 - D7,3-5	0.3306	0.0890283	0.572172	0.000930958	Significant	Significant	D7-D7	1-2-3-5
OBP2B	OID20980	Q9NPH6	NEUROLOGY	Timepoint:Severity	D7,1-2 - D7,3-5	-0.525715	-0.909542	-0.141888	0.000932313	Significant	Significant	D7-D7	1-2-3-5
TNFSF13B	OID20272	Q9Y275	CARDIOMETABOLIC	Timepoint:Severity	DE,1-2 - D7,3-5	0.561106	0.151003	0.971208	0.000933253	Significant	Significant	DE-D7	1-2-3-5
HAVCR2	OID21137	Q8TDQ0	NEUROLOGY	Timepoint:Severity	DE,1-2 - DE,3-5	1.06016	0.286188	1.83413	0.000934252	Significant	Significant	DE-DE	1-2-3-5
CDKN2D	OID21295	P55273	ONCOLOGY	Timepoint:Severity	D0,1-2 - D3,1-2	-0.469754	-0.812641	-0.126866	0.000935972	Significant	Significant	D0-D3	1-2-1-2
GGT5	OID20909	P36269	NEUROLOGY	Timepoint:Severity	D7,1-2 - DE,3-5	1.03173	0.278413	1.78504	0.000936728	Significant	Significant	D7-DE	1-2-3-5
TNFRSF10C	OID20265	O14798	CARDIOMETABOLIC	Timepoint:Severity	D0,1-2 - D7,3-5	-0.346131	-0.598972	-0.0932904	0.000938145	Significant	Significant	D0-D7	1-2-3-5
SUMF2	OID21032	Q8NBJ7	NEUROLOGY	Timepoint:Severity	D3,1-2 - D3,3-5	0.32238	0.0867455	0.558015	0.000942314	Significant	Significant	D3-D3	1-2-3-5
SNX9	OID20135	Q9Y5X1	CARDIOMETABOLIC	Timepoint:Severity	D0,1-2 - D3,1-2	-0.567644	-0.982114	-0.153174	0.000942472	Significant	Significant	D0-D3	1-2-1-2
LGALS4	OID20748	P56470	INFLAMMATION	Timepoint:Severity	D7,1-2 - D0,3-5	0.477148	0.128505	0.825792	0.000942714	Significant	Significant	D7-D0	1-2-3-5
LTBR	OID20768	P36941	INFLAMMATION	Timepoint:Severity	D0,1-2 - D3,3-5	0.359729	0.0969253	0.622533	0.000952733	Significant	Significant	D0-D3	1-2-3-5
MAP2K6	OID20552	P52564	INFLAMMATION	Timepoint:Severity	DE,1-2 - D7,3-5	0.786928	0.211047	1.36281	0.000954135	Significant	Significant	DE-D7	1-2-3-5
MAP3K5	OID21253	Q99683	ONCOLOGY	Timepoint:Severity	D7,1-2 - D3,3-5	0.619108	0.166057	1.07216	0.000954201	Significant	Significant	D7-D3	1-2-3-5
PAM	OID20291	P19021	CARDIOMETABOLIC	Timepoint:Severity	DE,1-2 - D0,3-5	0.27362	0.0733922	0.473848	0.00095697	Significant	Significant	DE-D0	1-2-3-5
LPO	OID20963	P22079	NEUROLOGY	Timepoint:Severity	D0,3-5 - D7,3-5	0.366319	0.0986019	0.634036	0.000959799	Significant	Significant	D0-D7	3-5-3-5
CHGB	OID21038	P05060	NEUROLOGY	Timepoint:Severity	D7,1-2 - D3,3-5	0.510022	0.136999	0.883045	0.000961458	Significant	Significant	D7-D3	1-2-3-5
SCARF1	OID20297	Q14162	CARDIOMETABOLIC	Timepoint:Severity	D0,3-5 - D3,3-5	-0.250211	-0.433148	-0.0672742	0.0009625	Significant	Significant	D0-D3	3-5-3-5
CHRDL1	OID20771	Q9BU40	INFLAMMATION	Timepoint:Severity	D0,1-2 - D7,3-5	0.39703	0.106505	0.687555	0.00096345	Significant	Significant	D0-D7	1-2-3-5
DTX3	OID21349	Q8N9I9	ONCOLOGY	Timepoint:Severity	D3,1-2 - D7,1-2	-0.206883	-0.358045	-0.0557207	0.00096419	Significant	Significant	D3-D7	1-2-1-2
CD38	OID21316	P28907	ONCOLOGY	Timepoint:Severity	D0,1-2 - D3,3-5	0.340622	0.0913766	0.589868	0.000965184	Significant	Significant	D0-D3	1-2-3-5
WFIKKN1	OID20939	Q96NZ8	NEUROLOGY	Timepoint:Severity	D0,3-5 - D3,3-5	-0.174549	-0.30219	-0.0469071	0.000968876	Significant	Significant	D0-D3	3-5-3-5
TNFRSF13C	OID20480	Q96RJ3	INFLAMMATION	Timepoint:Severity	D3,1-2 - D0,3-5	0.366653	0.0983105	0.634996	0.000969658	Significant	Significant	D3-D0	1-2-3-5
FURIN	OID21514	P09958	ONCOLOGY	Timepoint:Severity	D7,1-2 - DE,1-2	0.397416	0.106823	0.688008	0.000970924	Significant	Significant	D7-DE	1-2-1-2
TMPRSS5	OID20947	Q9H3S3	NEUROLOGY	Timepoint:Severity	D0,3-5 - D3,3-5	0.139872	0.0375828	0.242161	0.000974052	Significant	Significant	D0-D3	3-5-3-5
MEGF10	OID20746	Q96KG7	INFLAMMATION	Timepoint:Severity	D0,1-2 - D3,3-5	0.269788	0.0724562	0.467119	0.000976196	Significant	Significant	D0-D3	1-2-3-5
AMBP	OID21413	P02760	ONCOLOGY	Timepoint:Severity	D0,1-2 - DE,1-2	-0.240878	-0.417054	-0.0647031	0.000976203	Significant	Significant	D0-DE	1-2-1-2
PKLR	OID20682	P30613	INFLAMMATION	Timepoint:Severity	D0,1-2 - D3,3-5	0.654746	0.174931	1.13456	0.000978055	Significant	Significant	D0-D3	1-2-3-5
TFF2	OID20787	Q03403	INFLAMMATION	Timepoint:Severity	DE,1-2 - DE,3-5	1.60195	0.429294	2.7746	0.000978072	Significant	Significant	DE-DE	1-2-3-5
NOTCH3	OID20253	Q9UM47	CARDIOMETABOLIC	Timepoint:Severity	D0,1-2 - DE,1-2	-0.244121	-0.422691	-0.0655509	0.000979897	Significant	Significant	D0-DE	1-2-1-2
GDF2	OID20202	Q9UK05	CARDIOMETABOLIC	Timepoint:Severity	D3,1-2 - DE,1-2	-0.316604	-0.54826	-0.0849481	0.000980203	Significant	Significant	D3-DE	1-2-1-2
WFDC2	OID21505	Q14508	ONCOLOGY	Timepoint:Severity	DE,1-2 - DE,3-5	1.90375	0.509659	3.29784	0.000984367	Significant	Significant	DE-DE	1-2-3-5
GGT5	OID20909	P36269	NEUROLOGY	Timepoint:Severity	D3,1-2 - DE,1-2	-0.306248	-0.53032	-0.0821758	0.000984565	Significant	Significant	D3-DE	1-2-1-2
DNAJA2	OID20627	O60884	INFLAMMATION	Timepoint:Severity	D0,1-2 - DE,1-2	-1.01801	-1.76377	-0.272261	0.000986431	Significant	Significant	D0-DE	1-2-1-2
CHI3L1	OID20399	P36222	CARDIOMETABOLIC	Timepoint:Severity	D3,1-2 - DE,3-5	2.15391	0.576463	3.73136	0.000987061	Significant	Significant	D3-DE	1-2-3-5
LRMP	OID20085	Q12912	CARDIOMETABOLIC	Timepoint:Severity	D0,1-2 - D3,1-2	-0.502864	-0.871059	-0.134668	0.000987344	Significant	Significant	D0-D3	1-2-1-2
LTBP3	OID21191	Q9NS15	ONCOLOGY	Timepoint:Severity	D0,1-2 - D3,1-2	-0.222953	-0.386129	-0.0597774	0.000988599	Significant	Significant	D0-D3	1-2-1-2
LGALS4	OID20748	P56470	INFLAMMATION	Timepoint:Severity	DE,1-2 - D3,3-5	0.596615	0.159028	1.0342	0.000992007	Significant	Significant	DE-D3	1-2-3-5
CTSZ	OID20365	Q9UBR2	CARDIOMETABOLIC	Timepoint:Severity	D0,1-2 - D3,3-5	0.260291	0.0695601	0.451021	0.000992468	Significant	Significant	D0-D3	1-2-3-5
TDGF1	OID20816	P13385	NEUROLOGY	Timepoint:Severity	D3,1-2 - D7,3-5	0.767391	0.20551	1.32927	0.000993218	Significant	Significant	D3-D7	1-2-3-5
CKMT1A_CKMT1B	OID20721	P12532	INFLAMMATION	Timepoint:Severity	D3,1-2 - D0,3-5	-0.42285	-0.732617	-0.113084	0.000994107	Significant	Significant	D3-D0	1-2-3-5
PMVK	OID20850	Q15126	NEUROLOGY	Timepoint:Severity	DE,1-2 - D0,3-5	1.37117	0.365294	2.37704	0.000994737	Significant	Significant	DE-D0	1-2-3-5
MICB_MICA	OID20593	Q29980_Q29983	INFLAMMATION	Timepoint:Severity	D7,1-2 - D7,3-5	0.930849	0.249739	1.61196	0.000995992	Significant	Significant	D7-D7	1-2-3-5
MGLL	OID20711	Q99685	INFLAMMATION	Timepoint:Severity	D3,1-2 - D0,3-5	0.859123	0.228854	1.48939	0.000996582	Significant	Significant	D3-D0	1-2-3-5
AOC3	OID20389	Q16853	CARDIOMETABOLIC	Timepoint:Severity	D7,1-2 - DE,1-2	-0.16563	-0.286873	-0.0443867	0.000996602	Significant	Significant	D7-DE	1-2-1-2
GDF15	OID20251	Q99988	CARDIOMETABOLIC	Timepoint:Severity	D3,1-2 - DE,3-5	1.91298	0.511476	3.31447	0.000997171	Significant	Significant	D3-DE	1-2-3-5
SLC39A14	OID20852	Q15043	NEUROLOGY	Timepoint:Severity	D0,1-2 - DE,1-2	-0.401868	-0.696393	-0.107344	0.000997992	Significant	Significant	D0-DE	1-2-1-2
CKMT1A_CKMT1B	OID20721	P12532	INFLAMMATION	Timepoint:Severity	D0,1-2 - DE,1-2	0.420878	0.112614	0.729142	0.000999487	Significant	Significant	D0-DE	1-2-1-2
NCAM2	OID21095	O15394	NEUROLOGY	Timepoint:Severity	D0,1-2 - D7,1-2	0.144794	0.0387549	0.250833	0.00100012	Significant	Significant	D0-D7	1-2-1-2
FMR1	OID21233	Q06787	ONCOLOGY	Timepoint:Severity	D3,1-2 - D3,3-5	0.264357	0.0703704	0.458343	0.00100039	Significant	Significant	D3-D3	1-2-3-5
REG1A	OID20415	P05451	CARDIOMETABOLIC	Timepoint:Severity	D3,1-2 - DE,1-2	-0.639204	-1.10758	-0.17083	0.00100268	Significant	Significant	D3-DE	1-2-1-2
CXCL12	OID20464	P48061	INFLAMMATION	Timepoint:Severity	D3,1-2 - DE,1-2	0.374685	0.100155	0.649216	0.00100444	Significant	Significant	D3-DE	1-2-1-2
DIABLO	OID20184	Q9NR28	CARDIOMETABOLIC	Timepoint:Severity	D7,1-2 - D7,3-5	0.775142	0.20611	1.34417	0.00100676	Significant	Significant	D7-D7	1-2-3-5
TFF3	OID20371	Q07654	CARDIOMETABOLIC	Timepoint:Severity	D3,1-2 - D3,3-5	0.567093	0.151455	0.982731	0.0010078	Significant	Significant	D3-D3	1-2-3-5
CD59	OID20339	P13987	CARDIOMETABOLIC	Timepoint:Severity	D3,1-2 - D3,3-5	0.412203	0.109751	0.714655	0.00101454	Significant	Significant	D3-D3	1-2-3-5
SKAP2	OID20761	O75563	INFLAMMATION	Timepoint:Severity	D7,1-2 - D7,3-5	1.0974	0.29143	1.90336	0.00101468	Significant	Significant	D7-D7	1-2-3-5
TARBP2	OID20870	Q15633	NEUROLOGY	Timepoint:Severity	D0,1-2 - D3,1-2	-0.458666	-0.795086	-0.122246	0.00101684	Significant	Significant	D0-D3	1-2-1-2
IL1RL1	OID20250	Q01638	CARDIOMETABOLIC	Timepoint:Severity	D3,3-5 - D7,3-5	0.489279	0.130534	0.848024	0.00101698	Significant	Significant	D3-D7	3-5-3-5
OLR1	OID20183	P78380	CARDIOMETABOLIC	Timepoint:Severity	D0,1-2 - D3,3-5	0.415521	0.110496	0.720546	0.00101804	Significant	Significant	D0-D3	1-2-3-5
F9	OID20349	P00740	CARDIOMETABOLIC	Timepoint:Severity	D7,1-2 - D7,3-5	0.277035	0.0735673	0.480503	0.00101819	Significant	Significant	D7-D7	1-2-3-5
ADA	OID20645	P00813	INFLAMMATION	Timepoint:Severity	D0,1-2 - D7,3-5	0.376398	0.0999272	0.65287	0.00101842	Significant	Significant	D0-D7	1-2-3-5
NECTIN4	OID21490	Q96NY8	ONCOLOGY	Timepoint:Severity	DE,1-2 - DE,3-5	1.11298	0.2963	1.92965	0.00101849	Significant	Significant	DE-DE	1-2-3-5
CLMP	OID21419	Q9H6B4	ONCOLOGY	Timepoint:Severity	D7,1-2 - D7,3-5	0.532204	0.141397	0.923011	0.00101999	Significant	Significant	D7-D7	1-2-3-5
MARCO	OID20210	Q9UEW3	CARDIOMETABOLIC	Timepoint:Severity	D0,1-2 - D3,1-2	-0.190386	-0.329978	-0.0507937	0.00102079	Significant	Significant	D0-D3	1-2-1-2
ATP5IF1	OID20760	Q9UII2	INFLAMMATION	Timepoint:Severity	D0,1-2 - D3,1-2	-0.826749	-1.43328	-0.220214	0.0010241	Significant	Significant	D0-D3	1-2-1-2
COX5B	OID21297	P10606	ONCOLOGY	Timepoint:Severity	D7,1-2 - D7,3-5	1.18407	0.313948	2.05419	0.00102473	Significant	Significant	D7-D7	1-2-3-5
PSRC1	OID21169	Q6PGN9	ONCOLOGY	Timepoint:Severity	DE,1-2 - D0,3-5	0.332956	0.0882726	0.577638	0.00102526	Significant	Significant	DE-D0	1-2-3-5
LGALS1	OID20154	P09382	CARDIOMETABOLIC	Timepoint:Severity	DE,1-2 - DE,3-5	1.32375	0.351795	2.29571	0.00102732	Significant	Significant	DE-DE	1-2-3-5
RRM2	OID21187	P31350	ONCOLOGY	Timepoint:Severity	D0,1-2 - D3,3-5	0.534461	0.141828	0.927094	0.00102826	Significant	Significant	D0-D3	1-2-3-5
ADGRG2	OID20189	Q8IZP9	CARDIOMETABOLIC	Timepoint:Severity	D0,1-2 - D7,1-2	0.181471	0.0483613	0.314581	0.00102995	Significant	Significant	D0-D7	1-2-1-2
SEMA4D	OID21020	Q92854	NEUROLOGY	Timepoint:Severity	D0,3-5 - D7,3-5	-0.203738	-0.353361	-0.0541145	0.00103002	Significant	Significant	D0-D7	3-5-3-5
SPINK1	OID21097	P00995	NEUROLOGY	Timepoint:Severity	D0,1-2 - D7,3-5	0.713254	0.189095	1.23741	0.00103082	Significant	Significant	D0-D7	1-2-3-5
CD300C	OID21010	Q08708	NEUROLOGY	Timepoint:Severity	DE,1-2 - DE,3-5	1.15474	0.306521	2.00296	0.00103784	Significant	Significant	DE-DE	1-2-3-5
VWA1	OID21421	Q6PCB0	ONCOLOGY	Timepoint:Severity	DE,1-2 - D7,3-5	0.690929	0.182782	1.19908	0.00103955	Significant	Significant	DE-D7	1-2-3-5
NELL2	OID20706	Q99435	INFLAMMATION	Timepoint:Severity	D7,1-2 - D7,3-5	0.401399	0.106268	0.69653	0.00104152	Significant	Significant	D7-D7	1-2-3-5
IQGAP2	OID21361	Q13576	ONCOLOGY	Timepoint:Severity	DE,1-2 - D3,3-5	0.724596	0.191528	1.25766	0.00104443	Significant	Significant	DE-D3	1-2-3-5
CTSZ	OID20365	Q9UBR2	CARDIOMETABOLIC	Timepoint:Severity	DE,1-2 - D3,3-5	0.325191	0.0859215	0.56446	0.00104768	Significant	Significant	DE-D3	1-2-3-5
LIFR	OID20606	P42702	INFLAMMATION	Timepoint:Severity	D0,3-5 - D7,3-5	0.256268	0.0680317	0.444503	0.00104799	Significant	Significant	D0-D7	3-5-3-5
VEGFD	OID20662	O43915	INFLAMMATION	Timepoint:Severity	DE,1-2 - D7,3-5	0.442134	0.116712	0.767556	0.00105312	Significant	Significant	DE-D7	1-2-3-5
DDC	OID20215	P20711	CARDIOMETABOLIC	Timepoint:Severity	DE,1-2 - D3,3-5	0.674385	0.178019	1.17075	0.00105354	Significant	Significant	DE-D3	1-2-3-5
DPEP2	OID21305	Q9H4A9	ONCOLOGY	Timepoint:Severity	D0,1-2 - DE,1-2	-0.313515	-0.543882	-0.0831491	0.00105355	Significant	Significant	D0-DE	1-2-1-2
LILRA5	OID20209	A6NI73	CARDIOMETABOLIC	Timepoint:Severity	D0,3-5 - D3,3-5	0.141439	0.0375061	0.245372	0.00105643	Significant	Significant	D0-D3	3-5-3-5
CCN3	OID20299	P48745	CARDIOMETABOLIC	Timepoint:Severity	D7,1-2 - D7,3-5	0.522188	0.137958	0.906418	0.00105653	Significant	Significant	D7-D7	1-2-3-5
SCGB3A2	OID20723	Q96PL1	INFLAMMATION	Timepoint:Severity	D3,1-2 - DE,3-5	1.56929	0.415306	2.72328	0.00105676	Significant	Significant	D3-DE	1-2-3-5
CD209	OID20262	Q9NNX6	CARDIOMETABOLIC	Timepoint:Severity	D0,1-2 - D7,3-5	0.280858	0.0741848	0.487531	0.00105971	Significant	Significant	D0-D7	1-2-3-5
CD79B	OID20635	P40259	INFLAMMATION	Timepoint:Severity	DE,1-2 - DE,3-5	1.70079	0.449819	2.95177	0.00106045	Significant	Significant	DE-DE	1-2-3-5
PTPRF	OID20310	P10586	CARDIOMETABOLIC	Timepoint:Severity	D7,1-2 - D3,3-5	0.246043	0.0650323	0.427054	0.00106067	Significant	Significant	D7-D3	1-2-3-5
PREB	OID20439	Q9HCU5	INFLAMMATION	Timepoint:Severity	D3,1-2 - D7,3-5	0.344608	0.0908526	0.598363	0.00106124	Significant	Significant	D3-D7	1-2-3-5
SCGB3A2	OID20723	Q96PL1	INFLAMMATION	Timepoint:Severity	DE,1-2 - D3,3-5	0.633165	0.167052	1.09928	0.00106286	Significant	Significant	DE-D3	1-2-3-5
IL5RA	OID20601	Q01344	INFLAMMATION	Timepoint:Severity	D0,1-2 - D0,3-5	0.50202	0.133372	0.870668	0.00106287	Significant	Significant	D0-D0	1-2-3-5
FGR	OID20828	P09769	NEUROLOGY	Timepoint:Severity	D0,1-2 - D3,1-2	-0.331292	-0.574883	-0.0877008	0.00106642	Significant	Significant	D0-D3	1-2-1-2
CD40	OID20724	P25942	INFLAMMATION	Timepoint:Severity	D3,1-2 - D7,3-5	0.699232	0.184196	1.21427	0.00106691	Significant	Significant	D3-D7	1-2-3-5
EBAG9	OID20918	O00559	NEUROLOGY	Timepoint:Severity	DE,1-2 - D3,3-5	1.0763	0.283488	1.86912	0.00106728	Significant	Significant	DE-D3	1-2-3-5
IQGAP2	OID21361	Q13576	ONCOLOGY	Timepoint:Severity	D7,1-2 - D7,3-5	0.686171	0.180664	1.19168	0.00106984	Significant	Significant	D7-D7	1-2-3-5
NPY	OID21388	P01303	ONCOLOGY	Timepoint:Severity	D0,1-2 - D3,1-2	0.183955	0.0486642	0.319246	0.00107079	Significant	Significant	D0-D3	1-2-1-2
CDH6	OID20157	P55285	CARDIOMETABOLIC	Timepoint:Severity	DE,1-2 - DE,3-5	0.871236	0.23014	1.51233	0.00107288	Significant	Significant	DE-DE	1-2-3-5
CRIM1	OID20701	Q9NZV1	INFLAMMATION	Timepoint:Severity	D0,3-5 - D7,3-5	0.217181	0.0574331	0.376929	0.00107411	Significant	Significant	D0-D7	3-5-3-5
GGT5	OID20909	P36269	NEUROLOGY	Timepoint:Severity	DE,1-2 - D0,3-5	0.366869	0.0965569	0.637182	0.0010756	Significant	Significant	DE-D0	1-2-3-5
MZB1	OID20732	Q8WU39	INFLAMMATION	Timepoint:Severity	D0,3-5 - D3,3-5	-0.255769	-0.443928	-0.0676105	0.00107656	Significant	Significant	D0-D3	3-5-3-5
NTRK2	OID20136	Q16620	CARDIOMETABOLIC	Timepoint:Severity	D0,1-2 - D7,3-5	0.237433	0.0624595	0.412406	0.00107676	Significant	Significant	D0-D7	1-2-3-5
ADGRG1	OID21294	Q9Y653	ONCOLOGY	Timepoint:Severity	D7,1-2 - DE,3-5	1.28706	0.338944	2.23518	0.0010835	Significant	Significant	D7-DE	1-2-3-5
TDGF1	OID20816	P13385	NEUROLOGY	Timepoint:Severity	D0,1-2 - D7,1-2	-0.310835	-0.539529	-0.0821407	0.00108722	Significant	Significant	D0-D7	1-2-1-2
CPM	OID21054	P14384	NEUROLOGY	Timepoint:Severity	D3,1-2 - D7,1-2	-0.267256	-0.463967	-0.0705455	0.00108725	Significant	Significant	D3-D7	1-2-1-2
PPIB	OID20331	P23284	CARDIOMETABOLIC	Timepoint:Severity	D3,1-2 - D7,3-5	0.678805	0.178238	1.17937	0.00108767	Significant	Significant	D3-D7	1-2-3-5
PRELP	OID20766	P51888	INFLAMMATION	Timepoint:Severity	D7,1-2 - DE,1-2	-0.329642	-0.572272	-0.0870115	0.00109122	Significant	Significant	D7-DE	1-2-1-2
NID2	OID21085	Q14112	NEUROLOGY	Timepoint:Severity	D7,1-2 - D7,3-5	0.361565	0.0948843	0.628246	0.00109607	Significant	Significant	D7-D7	1-2-3-5
LAT2	OID21292	Q9GZY6	ONCOLOGY	Timepoint:Severity	DE,1-2 - D3,3-5	0.928871	0.243565	1.61418	0.00109665	Significant	Significant	DE-D3	1-2-3-5
CEACAM21	OID20548	Q3KPI0	INFLAMMATION	Timepoint:Severity	D7,1-2 - DE,1-2	0.38746	0.102233	0.672686	0.00109802	Significant	Significant	D7-DE	1-2-1-2
TGFB1	OID20621	P01137	INFLAMMATION	Timepoint:Severity	D3,1-2 - D7,1-2	-0.286062	-0.496701	-0.0754236	0.0011001	Significant	Significant	D3-D7	1-2-1-2
OGN	OID21123	P20774	NEUROLOGY	Timepoint:Severity	D0,1-2 - D3,1-2	-0.353168	-0.613293	-0.0930436	0.00110138	Significant	Significant	D0-D3	1-2-1-2
CDH5	OID20243	P33151	CARDIOMETABOLIC	Timepoint:Severity	D7,1-2 - D3,3-5	0.211562	0.0554864	0.367638	0.0011023	Significant	Significant	D7-D3	1-2-3-5
SCG2	OID21400	P13521	ONCOLOGY	Timepoint:Severity	D3,1-2 - D7,3-5	0.361108	0.0946552	0.627561	0.00110377	Significant	Significant	D3-D7	1-2-3-5
EGF	OID20698	P01133	INFLAMMATION	Timepoint:Severity	D0,3-5 - D3,3-5	-0.58702	-1.01973	-0.154312	0.00110379	Significant	Significant	D0-D3	3-5-3-5
DLL1	OID21525	O00548	ONCOLOGY	Timepoint:Severity	D7,1-2 - DE,3-5	0.938569	0.24663	1.63051	0.00110454	Significant	Significant	D7-DE	1-2-3-5
KIR3DL1	OID21185	P43629	ONCOLOGY	Timepoint:Severity	D7,1-2 - D7,3-5	0.506725	0.132904	0.880547	0.00110783	Significant	Significant	D7-D7	1-2-3-5
MSMB	OID20275	P08118	CARDIOMETABOLIC	Timepoint:Severity	D0,1-2 - D7,1-2	-0.265038	-0.460326	-0.0697491	0.00110975	Significant	Significant	D0-D7	1-2-1-2
APOH	OID21072	P02749	NEUROLOGY	Timepoint:Severity	D3,1-2 - D0,3-5	0.214557	0.0561489	0.372965	0.00111072	Significant	Significant	D3-D0	1-2-3-5
TNFRSF11B	OID20735	O00300	INFLAMMATION	Timepoint:Severity	D3,1-2 - DE,3-5	1.20519	0.316302	2.09408	0.00111089	Significant	Significant	D3-DE	1-2-3-5
TNFRSF11A	OID20646	Q9Y6Q6	INFLAMMATION	Timepoint:Severity	D7,1-2 - DE,3-5	1.47016	0.385473	2.55485	0.00111821	Significant	Significant	D7-DE	1-2-3-5
CD55	OID20377	P08174	CARDIOMETABOLIC	Timepoint:Severity	D0,1-2 - D3,3-5	0.298975	0.0783195	0.519631	0.00111854	Significant	Significant	D0-D3	1-2-3-5
CLEC10A	OID20928	Q8IUN9	NEUROLOGY	Timepoint:Severity	D0,1-2 - DE,1-2	-0.279608	-0.485777	-0.0734379	0.00111976	Significant	Significant	D0-DE	1-2-1-2
CLEC1A	OID20099	Q8NC01	CARDIOMETABOLIC	Timepoint:Severity	D3,1-2 - D7,1-2	-0.210917	-0.366408	-0.0554256	0.00112013	Significant	Significant	D3-D7	1-2-1-2
HYAL1	OID20357	Q12794	CARDIOMETABOLIC	Timepoint:Severity	D0,1-2 - D7,3-5	-0.198307	-0.344795	-0.0518193	0.00112036	Significant	Significant	D0-D7	1-2-3-5
THBS2	OID21104	P35442	NEUROLOGY	Timepoint:Severity	D0,1-2 - D0,3-5	0.424368	0.111152	0.737584	0.00112489	Significant	Significant	D0-D0	1-2-3-5
NDRG1	OID20792	Q92597	NEUROLOGY	Timepoint:Severity	D0,1-2 - D7,1-2	-0.26819	-0.466027	-0.0703534	0.00112663	Significant	Significant	D0-D7	1-2-1-2
CLEC5A	OID20165	Q9NY25	CARDIOMETABOLIC	Timepoint:Severity	D0,1-2 - D3,1-2	-0.26648	-0.463037	-0.0699222	0.00112839	Significant	Significant	D0-D3	1-2-1-2
AXL	OID20363	P30530	CARDIOMETABOLIC	Timepoint:Severity	D7,1-2 - D7,3-5	0.292875	0.0764906	0.50926	0.00112876	Significant	Significant	D7-D7	1-2-3-5
CXCL17	OID20622	Q6UXB2	INFLAMMATION	Timepoint:Severity	D3,1-2 - D7,1-2	-0.284589	-0.494479	-0.0746994	0.00112905	Significant	Significant	D3-D7	1-2-1-2
GOPC	OID20551	Q9HD26	INFLAMMATION	Timepoint:Severity	DE,1-2 - D3,3-5	1.0728	0.279868	1.86574	0.00113099	Significant	Significant	DE-D3	1-2-3-5
IDI2	OID20823	Q9BXS1	NEUROLOGY	Timepoint:Severity	D0,1-2 - D3,3-5	0.436681	0.113907	0.759456	0.00113497	Significant	Significant	D0-D3	1-2-3-5
CD200	OID20603	P41217	INFLAMMATION	Timepoint:Severity	DE,1-2 - D7,3-5	0.361994	0.0942665	0.629722	0.00114312	Significant	Significant	DE-D7	1-2-3-5
CEP85	OID21241	Q6P2H3	ONCOLOGY	Timepoint:Severity	DE,1-2 - D3,3-5	0.519176	0.135183	0.903169	0.00114387	Significant	Significant	DE-D3	1-2-3-5
PAPPA	OID20421	Q13219	INFLAMMATION	Timepoint:Severity	D3,1-2 - D3,3-5	0.639536	0.167546	1.11153	0.00114421	Significant	Significant	D3-D3	1-2-3-5
CD48	OID20692	P09326	INFLAMMATION	Timepoint:Severity	D7,1-2 - D3,3-5	0.278914	0.0728499	0.484977	0.0011443	Significant	Significant	D7-D3	1-2-3-5
GPR37	OID20095	O15354	CARDIOMETABOLIC	Timepoint:Severity	D3,1-2 - D7,1-2	-0.487101	-0.846688	-0.127515	0.00114531	Significant	Significant	D3-D7	1-2-1-2
DKK1	OID21066	O94907	NEUROLOGY	Timepoint:Severity	D0,3-5 - D7,3-5	-0.387383	-0.673457	-0.101308	0.00114608	Significant	Significant	D0-D7	3-5-3-5
BGN	OID21198	P21810	ONCOLOGY	Timepoint:Severity	D0,1-2 - D3,3-5	-0.466233	-0.811022	-0.121444	0.00114646	Significant	Significant	D0-D3	1-2-3-5
CDC27	OID21238	P30260	ONCOLOGY	Timepoint:Severity	D3,1-2 - D7,3-5	0.491193	0.127832	0.854554	0.0011474	Significant	Significant	D3-D7	1-2-3-5
ISM1	OID20538	B1AKI9	INFLAMMATION	Timepoint:Severity	D0,1-2 - D3,1-2	-0.25115	-0.436577	-0.0657235	0.00114775	Significant	Significant	D0-D3	1-2-1-2
CD33	OID21472	P20138	ONCOLOGY	Timepoint:Severity	DE,1-2 - D3,3-5	0.4134	0.108084	0.718716	0.00114809	Significant	Significant	DE-D3	1-2-3-5
COX5B	OID21297	P10606	ONCOLOGY	Timepoint:Severity	DE,1-2 - D3,3-5	1.24556	0.323973	2.16716	0.00115118	Significant	Significant	DE-D3	1-2-3-5
METAP1D	OID20519	Q6UB28	INFLAMMATION	Timepoint:Severity	D7,1-2 - D7,3-5	0.969897	0.252218	1.68758	0.00115268	Significant	Significant	D7-D7	1-2-3-5
ATP5PO	OID20811	P48047	NEUROLOGY	Timepoint:Severity	D0,1-2 - DE,1-2	-0.511805	-0.890556	-0.133054	0.00115464	Significant	Significant	D0-DE	1-2-1-2
SNAP23	OID20218	O00161	CARDIOMETABOLIC	Timepoint:Severity	DE,1-2 - D3,3-5	1.27065	0.33029	2.21101	0.00115548	Significant	Significant	DE-D3	1-2-3-5
NID2	OID21085	Q14112	NEUROLOGY	Timepoint:Severity	DE,1-2 - D7,3-5	0.407026	0.105803	0.708249	0.00115563	Significant	Significant	DE-D7	1-2-3-5
MYO9B	OID20451	Q13459	INFLAMMATION	Timepoint:Severity	D0,1-2 - D3,1-2	-0.373448	-0.649452	-0.0974449	0.00115946	Significant	Significant	D0-D3	1-2-1-2
PI3	OID20326	P19957	CARDIOMETABOLIC	Timepoint:Severity	D0,1-2 - D3,1-2	-0.45242	-0.786754	-0.118086	0.00116164	Significant	Significant	D0-D3	1-2-1-2
CPE	OID21392	P16870	ONCOLOGY	Timepoint:Severity	DE,1-2 - D7,3-5	0.448548	0.11649	0.780607	0.001162	Significant	Significant	DE-D7	1-2-3-5
VASH1	OID20516	Q7L8A9	INFLAMMATION	Timepoint:Severity	D0,1-2 - D3,1-2	-0.170252	-0.296109	-0.0443937	0.00116204	Significant	Significant	D0-D3	1-2-1-2
DSC2	OID21079	Q02487	NEUROLOGY	Timepoint:Severity	DE,1-2 - DE,3-5	1.01782	0.264945	1.7707	0.00116985	Significant	Significant	DE-DE	1-2-3-5
CCL25	OID20674	O15444	INFLAMMATION	Timepoint:Severity	DE,1-2 - D7,3-5	0.602986	0.156422	1.04955	0.0011702	Significant	Significant	DE-D7	1-2-3-5
NUCB2	OID21448	P80303	ONCOLOGY	Timepoint:Severity	D0,1-2 - D0,3-5	0.382739	0.0995792	0.665898	0.00117192	Significant	Significant	D0-D0	1-2-3-5
EDIL3	OID20081	O43854	CARDIOMETABOLIC	Timepoint:Severity	D7,1-2 - D7,3-5	0.311571	0.0808159	0.542325	0.00117386	Significant	Significant	D7-D7	1-2-3-5
ITGB5	OID21522	P18084	ONCOLOGY	Timepoint:Severity	D7,1-2 - D0,3-5	0.506332	0.131287	0.881377	0.0011742	Significant	Significant	D7-D0	1-2-3-5
SEPTIN9	OID21279	Q9UHD8	ONCOLOGY	Timepoint:Severity	DE,1-2 - D3,3-5	0.173628	0.0449998	0.302257	0.00117581	Significant	Significant	DE-D3	1-2-3-5
SRPK2	OID20502	P78362	INFLAMMATION	Timepoint:Severity	DE,1-2 - D3,3-5	0.469078	0.121547	0.81661	0.00117727	Significant	Significant	DE-D3	1-2-3-5
TNFRSF10A	OID20967	O00220	NEUROLOGY	Timepoint:Severity	D7,1-2 - DE,3-5	1.30745	0.339857	2.27505	0.00117885	Significant	Significant	D7-DE	1-2-3-5
FAS	OID20316	P25445	CARDIOMETABOLIC	Timepoint:Severity	D0,1-2 - D7,3-5	-0.346378	-0.603026	-0.0897299	0.00118345	Significant	Significant	D0-D7	1-2-3-5
TREML2	OID21120	Q5T2D2	NEUROLOGY	Timepoint:Severity	D0,1-2 - D7,3-5	-0.324928	-0.565607	-0.0842483	0.00118821	Significant	Significant	D0-D7	1-2-3-5
LGMN	OID20773	Q99538	INFLAMMATION	Timepoint:Severity	D3,1-2 - DE,1-2	0.390671	0.101467	0.679876	0.00118835	Significant	Significant	D3-DE	1-2-1-2
NCS1	OID21458	P62166	ONCOLOGY	Timepoint:Severity	D0,1-2 - D3,3-5	0.329688	0.0854659	0.57391	0.00118968	Significant	Significant	D0-D3	1-2-3-5
LAP3	OID20436	P28838	INFLAMMATION	Timepoint:Severity	D3,1-2 - D7,3-5	0.755936	0.195542	1.31633	0.00118976	Significant	Significant	D3-D7	1-2-3-5
MILR1	OID20482	Q7Z6M3	INFLAMMATION	Timepoint:Severity	D0,1-2 - D3,3-5	0.306977	0.0797063	0.534248	0.00119054	Significant	Significant	D0-D3	1-2-3-5
SIRPA	OID20304	P78324	CARDIOMETABOLIC	Timepoint:Severity	D3,1-2 - D3,3-5	0.390814	0.101773	0.679855	0.00119084	Significant	Significant	D3-D3	1-2-3-5
VPS53	OID21281	Q5VIR6	ONCOLOGY	Timepoint:Severity	DE,1-2 - D3,3-5	0.699568	0.180896	1.21824	0.00119171	Significant	Significant	DE-D3	1-2-3-5
ITGB5	OID21522	P18084	ONCOLOGY	Timepoint:Severity	D0,1-2 - D7,1-2	-0.521899	-0.908396	-0.135402	0.00119175	Significant	Significant	D0-D7	1-2-1-2
TDRKH	OID20875	Q9Y2W6	NEUROLOGY	Timepoint:Severity	D7,1-2 - D7,3-5	1.01649	0.262823	1.77016	0.0011924	Significant	Significant	D7-D7	1-2-3-5
CSF1	OID20719	P09603	INFLAMMATION	Timepoint:Severity	D0,1-2 - D0,3-5	0.288164	0.0746951	0.501633	0.00119817	Significant	Significant	D0-D0	1-2-3-5
EPCAM	OID20743	P16422	INFLAMMATION	Timepoint:Severity	D7,1-2 - D0,3-5	-0.503724	-0.876658	-0.130789	0.00120033	Significant	Significant	D7-D0	1-2-3-5
GOPC	OID20551	Q9HD26	INFLAMMATION	Timepoint:Severity	D7,1-2 - D7,3-5	1.00983	0.260767	1.75889	0.00120135	Significant	Significant	D7-D7	1-2-3-5
KIFBP	OID21320	Q96EK5	ONCOLOGY	Timepoint:Severity	DE,1-2 - D0,3-5	0.84678	0.218602	1.47496	0.00120327	Significant	Significant	DE-D0	1-2-3-5
CPE	OID21392	P16870	ONCOLOGY	Timepoint:Severity	D0,1-2 - D3,3-5	0.309226	0.0799376	0.538514	0.00120481	Significant	Significant	D0-D3	1-2-3-5
FXYD5	OID20463	Q96DB9	INFLAMMATION	Timepoint:Severity	D3,1-2 - D3,3-5	0.314484	0.0812072	0.54776	0.00120608	Significant	Significant	D3-D3	1-2-3-5
CD97	OID20260	P48960	CARDIOMETABOLIC	Timepoint:Severity	D3,1-2 - D7,3-5	0.336262	0.0868368	0.585686	0.00120803	Significant	Significant	D3-D7	1-2-3-5
TJAP1	OID21477	Q5JTD0	ONCOLOGY	Timepoint:Severity	DE,1-2 - D3,3-5	0.688217	0.177474	1.19896	0.00121097	Significant	Significant	DE-D3	1-2-3-5
NID2	OID21085	Q14112	NEUROLOGY	Timepoint:Severity	D7,1-2 - D3,3-5	0.320214	0.082722	0.557707	0.0012165	Significant	Significant	D7-D3	1-2-3-5
PDGFC	OID21183	Q9NRA1	ONCOLOGY	Timepoint:Severity	D7,1-2 - D0,3-5	0.165426	0.0427021	0.288149	0.00121687	Significant	Significant	D7-D0	1-2-3-5
IL1R2	OID20757	P27930	INFLAMMATION	Timepoint:Severity	D3,1-2 - DE,1-2	-0.248557	-0.432667	-0.0644468	0.00121705	Significant	Significant	D3-DE	1-2-1-2
PRL	OID21033	P01236	NEUROLOGY	Timepoint:Severity	D0,3-5 - D7,3-5	-0.564305	-0.982611	-0.145999	0.00121711	Significant	Significant	D0-D7	3-5-3-5
TNFRSF10B	OID20981	O14763	NEUROLOGY	Timepoint:Severity	D0,3-5 - D7,3-5	-0.40989	-0.713744	-0.106037	0.0012185	Significant	Significant	D0-D7	3-5-3-5
CNST	OID20127	Q6PJW8	CARDIOMETABOLIC	Timepoint:Severity	DE,1-2 - D0,3-5	1.2615	0.324956	2.19804	0.00121868	Significant	Significant	DE-D0	1-2-3-5
FGF5	OID20490	P12034	INFLAMMATION	Timepoint:Severity	D7,1-2 - D3,3-5	0.283955	0.0732487	0.494661	0.0012193	Significant	Significant	D7-D3	1-2-3-5
PVALB	OID21420	P20472	ONCOLOGY	Timepoint:Severity	D3,1-2 - D7,3-5	0.911486	0.234767	1.58821	0.00122104	Significant	Significant	D3-D7	1-2-3-5
GCG	OID21263	P01275	ONCOLOGY	Timepoint:Severity	DE,1-2 - D3,3-5	0.900401	0.231874	1.56893	0.00122122	Significant	Significant	DE-D3	1-2-3-5
DECR1	OID20579	Q16698	INFLAMMATION	Timepoint:Severity	D0,1-2 - DE,1-2	-1.14503	-1.9946	-0.295449	0.00122408	Significant	Significant	D0-DE	1-2-1-2
SSC5D	OID20351	A1L4H1	CARDIOMETABOLIC	Timepoint:Severity	D3,1-2 - D7,3-5	-0.316586	-0.551555	-0.0816164	0.00122664	Significant	Significant	D3-D7	1-2-3-5
APP	OID21070	P05067	NEUROLOGY	Timepoint:Severity	D0,1-2 - D7,3-5	-0.387036	-0.674474	-0.0995978	0.0012297	Significant	Significant	D0-D7	1-2-3-5
UMOD	OID20237	P07911	CARDIOMETABOLIC	Timepoint:Severity	D0,1-2 - D3,1-2	-0.224859	-0.391579	-0.0581401	0.00123328	Significant	Significant	D0-D3	1-2-1-2
IL6R	OID20385	P08887	CARDIOMETABOLIC	Timepoint:Severity	DE,1-2 - D0,3-5	0.365943	0.0940415	0.637845	0.00123669	Significant	Significant	DE-D0	1-2-3-5
FABP2	OID20200	P12104	CARDIOMETABOLIC	Timepoint:Severity	D3,1-2 - D3,3-5	-0.634694	-1.10618	-0.163208	0.00123894	Significant	Significant	D3-D3	1-2-3-5
HGF	OID20656	P14210	INFLAMMATION	Timepoint:Severity	D0,3-5 - D7,3-5	-0.613461	-1.06901	-0.157909	0.00124172	Significant	Significant	D0-D7	3-5-3-5
CALB2	OID20801	P22676	NEUROLOGY	Timepoint:Severity	D7,1-2 - DE,3-5	-0.929737	-1.6203	-0.239171	0.00124227	Significant	Significant	D7-DE	1-2-3-5
IL6ST	OID20147	P40189	CARDIOMETABOLIC	Timepoint:Severity	D0,1-2 - D3,3-5	0.226447	0.0583282	0.394565	0.00124231	Significant	Significant	D0-D3	1-2-3-5
CDKN1A	OID21319	P38936	ONCOLOGY	Timepoint:Severity	D0,1-2 - D3,1-2	-0.753411	-1.31261	-0.194211	0.0012449	Significant	Significant	D0-D3	1-2-1-2
HBQ1	OID21433	P09105	ONCOLOGY	Timepoint:Severity	D0,1-2 - D3,1-2	0.430039	0.11087	0.749207	0.00124541	Significant	Significant	D0-D3	1-2-1-2
TRAF2	OID20507	Q12933	INFLAMMATION	Timepoint:Severity	D0,1-2 - D7,1-2	-0.594698	-1.03622	-0.15318	0.00124548	Significant	Significant	D0-D7	1-2-1-2
PCOLCE	OID20384	Q15113	CARDIOMETABOLIC	Timepoint:Severity	DE,1-2 - D3,3-5	0.476798	0.12236	0.831237	0.00124607	Significant	Significant	DE-D3	1-2-3-5
FCRL2	OID20639	Q96LA5	INFLAMMATION	Timepoint:Severity	D7,1-2 - D0,3-5	0.356962	0.0920061	0.621919	0.00124796	Significant	Significant	D7-D0	1-2-3-5
MATN3	OID20979	O15232	NEUROLOGY	Timepoint:Severity	D3,1-2 - DE,3-5	1.47693	0.38012	2.57375	0.00125071	Significant	Significant	D3-DE	1-2-3-5
FCRLB	OID21193	Q6BAA4	ONCOLOGY	Timepoint:Severity	D0,3-5 - D7,3-5	0.344887	0.0888152	0.600958	0.00125188	Significant	Significant	D0-D7	3-5-3-5
EGFL7	OID21252	Q9UHF1	ONCOLOGY	Timepoint:Severity	D7,1-2 - DE,3-5	1.00411	0.258297	1.74992	0.00125211	Significant	Significant	D7-DE	1-2-3-5
PFKFB2	OID21356	O60825	ONCOLOGY	Timepoint:Severity	D0,3-5 - D7,3-5	-0.653657	-1.13937	-0.167948	0.00125226	Significant	Significant	D0-D7	3-5-3-5
SMAD5	OID21353	Q99717	ONCOLOGY	Timepoint:Severity	D3,1-2 - D7,3-5	-0.390088	-0.680208	-0.0999676	0.00125703	Significant	Significant	D3-D7	1-2-3-5
MEPE	OID20753	Q9NQ76	INFLAMMATION	Timepoint:Severity	D3,1-2 - D3,3-5	0.435329	0.111886	0.758773	0.00125789	Significant	Significant	D3-D3	1-2-3-5
SEMA4D	OID21020	Q92854	NEUROLOGY	Timepoint:Severity	DE,1-2 - D3,3-5	0.265411	0.0679946	0.462826	0.001258	Significant	Significant	DE-D3	1-2-3-5
HPCAL1	OID20615	P37235	INFLAMMATION	Timepoint:Severity	DE,1-2 - D0,3-5	0.929046	0.238008	1.62008	0.00125805	Significant	Significant	DE-D0	1-2-3-5
IFNGR2	OID20941	P38484	NEUROLOGY	Timepoint:Severity	D7,1-2 - D3,3-5	0.356695	0.0917373	0.621653	0.00126255	Significant	Significant	D7-D3	1-2-3-5
CDKN2D	OID21295	P55273	ONCOLOGY	Timepoint:Severity	D0,1-2 - DE,1-2	-0.616672	-1.07512	-0.158219	0.00126475	Significant	Significant	D0-DE	1-2-1-2
FUCA1	OID20261	P04066	CARDIOMETABOLIC	Timepoint:Severity	D3,1-2 - D0,3-5	0.419646	0.108135	0.731157	0.00126502	Significant	Significant	D3-D0	1-2-3-5
KIFBP	OID21320	Q96EK5	ONCOLOGY	Timepoint:Severity	D7,1-2 - D7,3-5	0.830047	0.212416	1.44768	0.00126593	Significant	Significant	D7-D7	1-2-3-5
DNPH1	OID20744	O43598	INFLAMMATION	Timepoint:Severity	D0,1-2 - D3,3-5	0.546496	0.139831	0.953162	0.00126919	Significant	Significant	D0-D3	1-2-3-5
CRNN	OID21427	Q9UBG3	ONCOLOGY	Timepoint:Severity	D0,1-2 - D7,3-5	0.543172	0.139205	0.947138	0.0012712	Significant	Significant	D0-D7	1-2-3-5
WFDC2	OID21505	Q14508	ONCOLOGY	Timepoint:Severity	D0,3-5 - D3,3-5	-0.332371	-0.579376	-0.0853652	0.00127237	Significant	Significant	D0-D3	3-5-3-5
VEGFD	OID20662	O43915	INFLAMMATION	Timepoint:Severity	D0,1-2 - DE,1-2	-0.315791	-0.550454	-0.0811289	0.00127441	Significant	Significant	D0-DE	1-2-1-2
CXCL16	OID20282	Q9H2A7	CARDIOMETABOLIC	Timepoint:Severity	D7,1-2 - DE,3-5	1.01197	0.259252	1.76468	0.00127932	Significant	Significant	D7-DE	1-2-3-5
SPRY2	OID20475	O43597	INFLAMMATION	Timepoint:Severity	D7,1-2 - D3,3-5	0.801434	0.204617	1.39825	0.00128425	Significant	Significant	D7-D3	1-2-3-5
CEACAM8	OID20102	P31997	CARDIOMETABOLIC	Timepoint:Severity	D3,1-2 - D7,1-2	-0.355206	-0.619201	-0.0912109	0.00129026	Significant	Significant	D3-D7	1-2-1-2
SORT1	OID20213	Q99523	CARDIOMETABOLIC	Timepoint:Severity	DE,1-2 - D7,3-5	0.40099	0.102273	0.699707	0.00129046	Significant	Significant	DE-D7	1-2-3-5
PILRA	OID21129	Q9UKJ1	NEUROLOGY	Timepoint:Severity	D3,1-2 - D3,3-5	0.418898	0.107384	0.730412	0.00129549	Significant	Significant	D3-D3	1-2-3-5
TSPAN1	OID20078	O60635	CARDIOMETABOLIC	Timepoint:Severity	D3,1-2 - D3,3-5	0.484077	0.123963	0.844191	0.00129612	Significant	Significant	D3-D3	1-2-3-5
CD6	OID20649	P30203	INFLAMMATION	Timepoint:Severity	D0,3-5 - D7,3-5	-0.211334	-0.368515	-0.0541529	0.0012985	Significant	Significant	D0-D7	3-5-3-5
CDH2	OID20170	P19022	CARDIOMETABOLIC	Timepoint:Severity	DE,1-2 - D7,3-5	0.425671	0.108447	0.742894	0.00129872	Significant	Significant	DE-D7	1-2-3-5
DAPP1	OID20524	Q9UN19	INFLAMMATION	Timepoint:Severity	D0,1-2 - DE,1-2	-1.12286	-1.95911	-0.286615	0.00130116	Significant	Significant	D0-DE	1-2-1-2
PTX3	OID20570	P26022	INFLAMMATION	Timepoint:Severity	D0,1-2 - D7,1-2	0.368765	0.0944533	0.643077	0.00130434	Significant	Significant	D0-D7	1-2-1-2
CXCL5	OID20207	P42830	CARDIOMETABOLIC	Timepoint:Severity	D0,1-2 - D7,1-2	-0.654164	-1.14122	-0.167104	0.00131601	Significant	Significant	D0-D7	1-2-1-2
CD99	OID21110	P14209	NEUROLOGY	Timepoint:Severity	D7,1-2 - DE,1-2	-0.360869	-0.629565	-0.0921727	0.00131603	Significant	Significant	D7-DE	1-2-1-2
SPON1	OID20759	Q9HCB6	INFLAMMATION	Timepoint:Severity	D7,1-2 - DE,1-2	-0.448374	-0.782263	-0.114485	0.00131747	Significant	Significant	D7-DE	1-2-1-2
THOP1	OID20194	P52888	CARDIOMETABOLIC	Timepoint:Severity	D3,1-2 - DE,1-2	0.375906	0.0960005	0.655812	0.00131941	Significant	Significant	D3-DE	1-2-1-2
ISM1	OID20538	B1AKI9	INFLAMMATION	Timepoint:Severity	D7,1-2 - D7,3-5	0.419963	0.106708	0.733219	0.00132391	Significant	Significant	D7-D7	1-2-3-5
RGMA	OID21065	Q96B86	NEUROLOGY	Timepoint:Severity	DE,1-2 - D7,3-5	0.371404	0.0942992	0.648509	0.00132493	Significant	Significant	DE-D7	1-2-3-5
FABP4	OID20245	P15090	CARDIOMETABOLIC	Timepoint:Severity	D0,1-2 - D3,3-5	0.617225	0.157312	1.07714	0.00132723	Significant	Significant	D0-D3	1-2-3-5
CX3CL1	OID20976	P78423	NEUROLOGY	Timepoint:Severity	DE,1-2 - D0,3-5	0.437753	0.111136	0.764369	0.00132994	Significant	Significant	DE-D0	1-2-3-5
SPINK6	OID21450	Q6UWN8	ONCOLOGY	Timepoint:Severity	D3,1-2 - D0,3-5	-0.557783	-0.973822	-0.141744	0.00133027	Significant	Significant	D3-D0	1-2-3-5
CDC27	OID21238	P30260	ONCOLOGY	Timepoint:Severity	DE,1-2 - D0,3-5	0.505404	0.128192	0.882616	0.00133168	Significant	Significant	DE-D0	1-2-3-5
VASH1	OID20516	Q7L8A9	INFLAMMATION	Timepoint:Severity	D0,1-2 - D7,1-2	-0.174582	-0.304722	-0.0444422	0.00133177	Significant	Significant	D0-D7	1-2-1-2
LTBR	OID20768	P36941	INFLAMMATION	Timepoint:Severity	D0,1-2 - D7,3-5	0.392982	0.0998321	0.686131	0.00133224	Significant	Significant	D0-D7	1-2-3-5
CFC1	OID21261	P0CG37	ONCOLOGY	Timepoint:Severity	D0,1-2 - DE,1-2	-0.29976	-0.523107	-0.0764122	0.001333	Significant	Significant	D0-DE	1-2-1-2
RAB37	OID20425	Q96AX2	INFLAMMATION	Timepoint:Severity	D3,1-2 - D0,3-5	0.482171	0.122272	0.84207	0.00133332	Significant	Significant	D3-D0	1-2-3-5
CD200	OID20603	P41217	INFLAMMATION	Timepoint:Severity	D3,1-2 - DE,1-2	-0.27665	-0.482812	-0.070489	0.00133631	Significant	Significant	D3-DE	1-2-1-2
PROK1	OID20543	P58294	INFLAMMATION	Timepoint:Severity	D0,1-2 - DE,3-5	1.41805	0.360623	2.47548	0.00133669	Significant	Significant	D0-DE	1-2-3-5
CD209	OID20262	Q9NNX6	CARDIOMETABOLIC	Timepoint:Severity	DE,1-2 - DE,3-5	0.77164	0.196238	1.34704	0.00133729	Significant	Significant	DE-DE	1-2-3-5
CA1	OID20409	P00915	CARDIOMETABOLIC	Timepoint:Severity	D0,1-2 - DE,1-2	0.866164	0.220131	1.5122	0.00133741	Significant	Significant	D0-DE	1-2-1-2
ADAM22	OID21001	Q9P0K1	NEUROLOGY	Timepoint:Severity	DE,1-2 - DE,3-5	1.13272	0.287629	1.97782	0.00134639	Significant	Significant	DE-DE	1-2-3-5
KLK4	OID21391	Q9Y5K2	ONCOLOGY	Timepoint:Severity	D7,1-2 - D0,3-5	0.574713	0.146646	1.00278	0.00134678	Significant	Significant	D7-D0	1-2-3-5
YTHDF3	OID20478	Q7Z739	INFLAMMATION	Timepoint:Severity	D0,1-2 - DE,1-2	-0.650746	-1.13648	-0.165014	0.00134698	Significant	Significant	D0-DE	1-2-1-2
FOLR1	OID21529	P15328	ONCOLOGY	Timepoint:Severity	D3,3-5 - D7,3-5	-0.239371	-0.417839	-0.0609043	0.00134927	Significant	Significant	D3-D7	3-5-3-5
SPP1	OID20322	P10451	CARDIOMETABOLIC	Timepoint:Severity	D3,1-2 - DE,3-5	1.73551	0.440532	3.03049	0.00134951	Significant	Significant	D3-DE	1-2-3-5
GCNT1	OID21379	Q02742	ONCOLOGY	Timepoint:Severity	D3,1-2 - D7,1-2	-0.254673	-0.444553	-0.0647927	0.00135113	Significant	Significant	D3-D7	1-2-1-2
SRP14	OID21324	P37108	ONCOLOGY	Timepoint:Severity	D0,1-2 - D7,3-5	0.50902	0.128734	0.889306	0.00135456	Significant	Significant	D0-D7	1-2-3-5
PLA2G4A	OID20685	P47712	INFLAMMATION	Timepoint:Severity	D0,1-2 - DE,1-2	-0.822618	-1.43685	-0.208383	0.00135576	Significant	Significant	D0-DE	1-2-1-2
CTSC	OID20679	P53634	INFLAMMATION	Timepoint:Severity	D0,1-2 - D7,1-2	-0.238484	-0.416373	-0.0605944	0.00135947	Significant	Significant	D0-D7	1-2-1-2
PLXNA4	OID20597	Q9HCM2	INFLAMMATION	Timepoint:Severity	D3,1-2 - D3,3-5	0.584468	0.147729	1.02121	0.00135971	Significant	Significant	D3-D3	1-2-3-5
THPO	OID20098	P40225	CARDIOMETABOLIC	Timepoint:Severity	D0,3-5 - D3,3-5	0.147454	0.0374341	0.257473	0.00136108	Significant	Significant	D0-D3	3-5-3-5
PSRC1	OID21169	Q6PGN9	ONCOLOGY	Timepoint:Severity	D7,1-2 - D3,3-5	0.268864	0.0679352	0.469792	0.0013617	Significant	Significant	D7-D3	1-2-3-5
ADAMTS8	OID21502	Q9UP79	ONCOLOGY	Timepoint:Severity	D3,1-2 - D7,3-5	0.326484	0.0825125	0.570455	0.00136282	Significant	Significant	D3-D7	1-2-3-5
SDC1	OID20169	P18827	CARDIOMETABOLIC	Timepoint:Severity	D3,1-2 - D7,3-5	0.685992	0.173372	1.19861	0.00136411	Significant	Significant	D3-D7	1-2-3-5
CRNN	OID21427	Q9UBG3	ONCOLOGY	Timepoint:Severity	DE,1-2 - DE,3-5	1.43508	0.363353	2.50681	0.00136993	Significant	Significant	DE-DE	1-2-3-5
PRTN3	OID20329	P24158	CARDIOMETABOLIC	Timepoint:Severity	D0,1-2 - D0,3-5	0.349056	0.0884367	0.609676	0.00137499	Significant	Significant	D0-D0	1-2-3-5
GUCA2A	OID21101	Q02747	NEUROLOGY	Timepoint:Severity	D3,1-2 - D0,3-5	0.464757	0.117602	0.811912	0.00137907	Significant	Significant	D3-D0	1-2-3-5
BCR	OID20558	P11274	INFLAMMATION	Timepoint:Severity	D7,1-2 - D7,3-5	0.864049	0.217716	1.51038	0.00138199	Significant	Significant	D7-D7	1-2-3-5
MET	OID20269	P08581	CARDIOMETABOLIC	Timepoint:Severity	DE,1-2 - D7,3-5	0.272309	0.0685767	0.476042	0.00138618	Significant	Significant	DE-D7	1-2-3-5
ICAM2	OID20248	P13598	CARDIOMETABOLIC	Timepoint:Severity	D7,1-2 - DE,3-5	0.634517	0.160272	1.10876	0.00138671	Significant	Significant	D7-DE	1-2-3-5
TFPI	OID20388	P10646	CARDIOMETABOLIC	Timepoint:Severity	D0,3-5 - D7,3-5	-0.293449	-0.512821	-0.0740776	0.00138715	Significant	Significant	D0-D7	3-5-3-5
ICAM4	OID20578	Q14773	INFLAMMATION	Timepoint:Severity	D3,1-2 - D0,3-5	-0.300434	-0.524904	-0.0759647	0.00138907	Significant	Significant	D3-D0	1-2-3-5
VWC2	OID20936	Q2TAL6	NEUROLOGY	Timepoint:Severity	D0,1-2 - D7,3-5	-0.392193	-0.685666	-0.0987213	0.00139488	Significant	Significant	D0-D7	1-2-3-5
MMP3	OID21083	P08254	NEUROLOGY	Timepoint:Severity	D0,1-2 - D0,3-5	0.391565	0.0988967	0.684233	0.00139715	Significant	Significant	D0-D0	1-2-3-5
KIR2DL3	OID21196	P43628	ONCOLOGY	Timepoint:Severity	D3,3-5 - D7,3-5	-0.22789	-0.398141	-0.057639	0.00139856	Significant	Significant	D3-D7	3-5-3-5
COL1A1	OID20335	P02452	CARDIOMETABOLIC	Timepoint:Severity	D3,1-2 - D3,3-5	0.170457	0.0429323	0.297982	0.00139932	Significant	Significant	D3-D3	1-2-3-5
TGFBI	OID20417	Q15582	CARDIOMETABOLIC	Timepoint:Severity	D3,1-2 - D3,3-5	0.243907	0.0614563	0.426359	0.00140332	Significant	Significant	D3-D3	1-2-3-5
CD74	OID21040	P04233	NEUROLOGY	Timepoint:Severity	D0,1-2 - DE,1-2	-0.391459	-0.684095	-0.098823	0.00140719	Significant	Significant	D0-DE	1-2-1-2
SMPD1	OID21028	P17405	NEUROLOGY	Timepoint:Severity	D7,1-2 - DE,1-2	0.304507	0.0769033	0.532111	0.00141094	Significant	Significant	D7-DE	1-2-1-2
CNTN4	OID21117	Q8IWV2	NEUROLOGY	Timepoint:Severity	DE,1-2 - D3,3-5	0.219368	0.0550932	0.383643	0.00141143	Significant	Significant	DE-D3	1-2-3-5
CA11	OID21195	O75493	ONCOLOGY	Timepoint:Severity	D7,1-2 - D7,3-5	0.21997	0.0552274	0.384712	0.00141382	Significant	Significant	D7-D7	1-2-3-5
PLAT	OID20247	P00750	CARDIOMETABOLIC	Timepoint:Severity	D0,1-2 - D7,3-5	0.522661	0.131189	0.914133	0.00141464	Significant	Significant	D0-D7	1-2-3-5
SPINT1	OID21109	O43278	NEUROLOGY	Timepoint:Severity	D7,1-2 - DE,3-5	0.837082	0.210762	1.4634	0.00141479	Significant	Significant	D7-DE	1-2-3-5
ANGPTL7	OID21412	O43827	ONCOLOGY	Timepoint:Severity	D0,1-2 - D0,3-5	0.328951	0.0829665	0.574936	0.00141485	Significant	Significant	D0-D0	1-2-3-5
SORD	OID21453	Q00796	ONCOLOGY	Timepoint:Severity	D0,1-2 - D7,1-2	0.539697	0.1361	0.943294	0.00141837	Significant	Significant	D0-D7	1-2-1-2
TDRKH	OID20875	Q9Y2W6	NEUROLOGY	Timepoint:Severity	D0,1-2 - DE,1-2	-1.04318	-1.82428	-0.26208	0.00142234	Significant	Significant	D0-DE	1-2-1-2
VSTM1	OID20851	Q6UX27	NEUROLOGY	Timepoint:Severity	D3,1-2 - D7,3-5	0.299301	0.075021	0.52358	0.00142515	Significant	Significant	D3-D7	1-2-3-5
THBS2	OID21104	P35442	NEUROLOGY	Timepoint:Severity	D3,1-2 - DE,3-5	1.65063	0.414687	2.88658	0.00142673	Significant	Significant	D3-DE	1-2-3-5
ICA1	OID20484	Q05084	INFLAMMATION	Timepoint:Severity	DE,1-2 - D0,3-5	0.57364	0.143675	1.0036	0.00142874	Significant	Significant	DE-D0	1-2-3-5
FOXO1	OID20515	Q12778	INFLAMMATION	Timepoint:Severity	DE,1-2 - D0,3-5	0.840181	0.210424	1.46994	0.00142906	Significant	Significant	DE-D0	1-2-3-5
MAVS	OID21204	Q7Z434	ONCOLOGY	Timepoint:Severity	DE,1-2 - D3,3-5	1.01783	0.254732	1.78092	0.00143473	Significant	Significant	DE-D3	1-2-3-5
LTA4H	OID21452	P09960	ONCOLOGY	Timepoint:Severity	D0,1-2 - D0,3-5	0.225526	0.0568259	0.394225	0.00143508	Significant	Significant	D0-D0	1-2-3-5
CX3CL1	OID20976	P78423	NEUROLOGY	Timepoint:Severity	D3,1-2 - D7,3-5	0.430067	0.107708	0.752427	0.00143717	Significant	Significant	D3-D7	1-2-3-5
CST6	OID20293	Q15828	CARDIOMETABOLIC	Timepoint:Severity	D3,1-2 - D7,1-2	-0.320168	-0.559806	-0.0805302	0.0014396	Significant	Significant	D3-D7	1-2-1-2
QPCT	OID20320	Q16769	CARDIOMETABOLIC	Timepoint:Severity	D3,1-2 - D0,3-5	0.343776	0.0865366	0.601014	0.00144053	Significant	Significant	D3-D0	1-2-3-5
IL17RA	OID21089	Q96F46	NEUROLOGY	Timepoint:Severity	DE,1-2 - D3,3-5	0.269615	0.0675283	0.471701	0.00144743	Significant	Significant	DE-D3	1-2-3-5
CSF1	OID20719	P09603	INFLAMMATION	Timepoint:Severity	D3,1-2 - DE,1-2	0.33904	0.0851158	0.592964	0.00144993	Significant	Significant	D3-DE	1-2-1-2
DRG2	OID21335	P55039	ONCOLOGY	Timepoint:Severity	D0,1-2 - DE,1-2	-0.333342	-0.583259	-0.0834259	0.00145037	Significant	Significant	D0-DE	1-2-1-2
PILRB	OID20197	Q9UKJ0	CARDIOMETABOLIC	Timepoint:Severity	D0,1-2 - D3,1-2	-0.202834	-0.354704	-0.0509645	0.00145278	Significant	Significant	D0-D3	1-2-1-2
OSCAR	OID20776	Q8IYS5	INFLAMMATION	Timepoint:Severity	D0,1-2 - D3,1-2	-0.162219	-0.283708	-0.0407293	0.00145863	Significant	Significant	D0-D3	1-2-1-2
AKT3	OID21197	Q9Y243	ONCOLOGY	Timepoint:Severity	D0,1-2 - DE,1-2	-0.303669	-0.53146	-0.0758777	0.00145896	Significant	Significant	D0-DE	1-2-1-2
PDGFC	OID21183	Q9NRA1	ONCOLOGY	Timepoint:Severity	D7,1-2 - DE,1-2	0.187486	0.0469918	0.327981	0.00146278	Significant	Significant	D7-DE	1-2-1-2
PLA2G7	OID21105	Q13093	NEUROLOGY	Timepoint:Severity	D7,1-2 - DE,1-2	-0.267178	-0.46739	-0.0669659	0.00146688	Significant	Significant	D7-DE	1-2-1-2
COLEC12	OID20738	Q5KU26	INFLAMMATION	Timepoint:Severity	DE,1-2 - DE,3-5	1.42712	0.356635	2.49761	0.00147122	Significant	Significant	DE-DE	1-2-3-5
IL12RB1	OID20486	P42701	INFLAMMATION	Timepoint:Severity	DE,1-2 - D7,3-5	0.364408	0.0907374	0.638078	0.00147536	Significant	Significant	DE-D7	1-2-3-5
FOLR2	OID21062	P14207	NEUROLOGY	Timepoint:Severity	D0,3-5 - D7,3-5	0.250464	0.0626154	0.438312	0.0014759	Significant	Significant	D0-D7	3-5-3-5
MLN	OID20541	P12872	INFLAMMATION	Timepoint:Severity	D7,1-2 - D7,3-5	0.698522	0.1742	1.22284	0.00147622	Significant	Significant	D7-D7	1-2-3-5
SEMA7A	OID20283	O75326	CARDIOMETABOLIC	Timepoint:Severity	D0,3-5 - D3,3-5	0.15962	0.0399396	0.2793	0.00147771	Significant	Significant	D0-D3	3-5-3-5
TNC	OID20359	P24821	CARDIOMETABOLIC	Timepoint:Severity	D0,1-2 - D7,3-5	0.532834	0.132777	0.932891	0.00148109	Significant	Significant	D0-D7	1-2-3-5
CXCL13	OID21024	O43927	NEUROLOGY	Timepoint:Severity	D0,1-2 - D0,3-5	0.47462	0.118832	0.830407	0.00148132	Significant	Significant	D0-D0	1-2-3-5
CCL23	OID20693	P55773	INFLAMMATION	Timepoint:Severity	D0,1-2 - D0,3-5	0.361291	0.090184	0.632398	0.00148596	Significant	Significant	D0-D0	1-2-3-5
DDX58	OID21226	O95786	ONCOLOGY	Timepoint:Severity	D3,1-2 - D7,3-5	0.911578	0.226613	1.59654	0.00148874	Significant	Significant	D3-D7	1-2-3-5
ROR1	OID20224	Q01973	CARDIOMETABOLIC	Timepoint:Severity	D3,1-2 - D7,3-5	-0.262902	-0.460417	-0.0653878	0.00149097	Significant	Significant	D3-D7	1-2-3-5
KLK4	OID21391	Q9Y5K2	ONCOLOGY	Timepoint:Severity	D7,1-2 - D3,3-5	0.581123	0.145415	1.01683	0.00149184	Significant	Significant	D7-D3	1-2-3-5
CD40LG	OID20616	P29965	INFLAMMATION	Timepoint:Severity	D0,3-5 - D3,3-5	-0.545755	-0.95545	-0.13606	0.00149305	Significant	Significant	D0-D3	3-5-3-5
PTPRS	OID20306	Q13332	CARDIOMETABOLIC	Timepoint:Severity	DE,1-2 - D7,3-5	0.266354	0.0661559	0.466551	0.00149766	Significant	Significant	DE-D7	1-2-3-5
PVALB	OID21420	P20472	ONCOLOGY	Timepoint:Severity	DE,1-2 - D7,3-5	1.06155	0.263508	1.8596	0.00150051	Significant	Significant	DE-D7	1-2-3-5
CLEC14A	OID21090	Q86T13	NEUROLOGY	Timepoint:Severity	D7,1-2 - DE,1-2	-0.258083	-0.451752	-0.0644146	0.00150082	Significant	Significant	D7-DE	1-2-1-2
CEACAM21	OID20548	Q3KPI0	INFLAMMATION	Timepoint:Severity	D0,3-5 - D7,3-5	-0.319156	-0.558642	-0.0796702	0.0015021	Significant	Significant	D0-D7	3-5-3-5
ADGRG2	OID20189	Q8IZP9	CARDIOMETABOLIC	Timepoint:Severity	D0,3-5 - D7,3-5	0.196526	0.0489944	0.344058	0.00150351	Significant	Significant	D0-D7	3-5-3-5
MAP2K6	OID20552	P52564	INFLAMMATION	Timepoint:Severity	D7,1-2 - D7,3-5	0.643011	0.159548	1.12647	0.00150365	Significant	Significant	D7-D7	1-2-3-5
NCAM2	OID21095	O15394	NEUROLOGY	Timepoint:Severity	D7,1-2 - D0,3-5	-0.192674	-0.337383	-0.0479655	0.00150399	Significant	Significant	D7-D0	1-2-3-5
MDGA1	OID20951	Q8NFP4	NEUROLOGY	Timepoint:Severity	D0,3-5 - D7,3-5	0.21227	0.0529741	0.371566	0.00150478	Significant	Significant	D0-D7	3-5-3-5
CPM	OID21054	P14384	NEUROLOGY	Timepoint:Severity	D3,1-2 - D3,3-5	0.292725	0.0726957	0.512755	0.00150495	Significant	Significant	D3-D3	1-2-3-5
C2CD2L	OID20864	O14523	NEUROLOGY	Timepoint:Severity	D0,1-2 - D3,1-2	-0.383163	-0.670916	-0.0954107	0.00150665	Significant	Significant	D0-D3	1-2-1-2
OLR1	OID20183	P78380	CARDIOMETABOLIC	Timepoint:Severity	D0,1-2 - D0,3-5	0.380819	0.0946955	0.666943	0.00150868	Significant	Significant	D0-D0	1-2-3-5
SUMF2	OID21032	Q8NBJ7	NEUROLOGY	Timepoint:Severity	D0,1-2 - D7,1-2	-0.261512	-0.457865	-0.0651589	0.00150898	Significant	Significant	D0-D7	1-2-1-2
XPNPEP2	OID21508	O43895	ONCOLOGY	Timepoint:Severity	D7,1-2 - DE,3-5	-1.1257	-1.97222	-0.279175	0.00151058	Significant	Significant	D7-DE	1-2-3-5
LIFR	OID20606	P42702	INFLAMMATION	Timepoint:Severity	D7,1-2 - D7,3-5	0.349659	0.0867104	0.612608	0.00151252	Significant	Significant	D7-D7	1-2-3-5
SIGLEC5	OID21082	O15389	NEUROLOGY	Timepoint:Severity	D3,1-2 - DE,1-2	0.32647	0.0814329	0.571508	0.00151368	Significant	Significant	D3-DE	1-2-1-2
PTPRN2	OID20912	Q92932	NEUROLOGY	Timepoint:Severity	D7,1-2 - D7,3-5	0.463079	0.114901	0.811257	0.00151534	Significant	Significant	D7-D7	1-2-3-5
CCL20	OID20671	P78556	INFLAMMATION	Timepoint:Severity	D3,1-2 - DE,3-5	2.63405	0.654109	4.614	0.00152308	Significant	Significant	D3-DE	1-2-3-5
AMIGO2	OID21370	Q86SJ2	ONCOLOGY	Timepoint:Severity	D7,1-2 - D7,3-5	0.280468	0.069396	0.49154	0.00152754	Significant	Significant	D7-D7	1-2-3-5
ADM	OID21467	P35318	ONCOLOGY	Timepoint:Severity	DE,1-2 - DE,3-5	1.51034	0.374631	2.64605	0.00153373	Significant	Significant	DE-DE	1-2-3-5
CD160	OID20647	O95971	INFLAMMATION	Timepoint:Severity	DE,1-2 - D7,3-5	0.601313	0.148621	1.05401	0.00153642	Significant	Significant	DE-D7	1-2-3-5
DDX58	OID21226	O95786	ONCOLOGY	Timepoint:Severity	D3,1-2 - D0,3-5	0.715632	0.176952	1.25431	0.0015389	Significant	Significant	D3-D0	1-2-3-5
KIR3DL1	OID21185	P43629	ONCOLOGY	Timepoint:Severity	DE,1-2 - D3,3-5	0.508761	0.12585	0.891672	0.00154021	Significant	Significant	DE-D3	1-2-3-5
CDC27	OID21238	P30260	ONCOLOGY	Timepoint:Severity	DE,1-2 - D3,3-5	0.521672	0.128857	0.914487	0.00154055	Significant	Significant	DE-D3	1-2-3-5
SNAP29	OID21506	O95721	ONCOLOGY	Timepoint:Severity	D7,1-2 - D7,3-5	0.991618	0.244774	1.73846	0.00154613	Significant	Significant	D7-D7	1-2-3-5
TREM2	OID20731	Q9NZC2	INFLAMMATION	Timepoint:Severity	DE,1-2 - DE,3-5	1.25261	0.31021	2.195	0.00154669	Significant	Significant	DE-DE	1-2-3-5
ACTN4	OID20435	O43707	INFLAMMATION	Timepoint:Severity	DE,1-2 - D7,3-5	0.198985	0.0490836	0.348887	0.00155205	Significant	Significant	DE-D7	1-2-3-5
FCGR2B	OID21215	P31994	ONCOLOGY	Timepoint:Severity	D0,1-2 - D7,1-2	-0.17642	-0.30905	-0.0437901	0.00155336	Significant	Significant	D0-D7	1-2-1-2
PAEP	OID20925	P09466	NEUROLOGY	Timepoint:Severity	D3,3-5 - D7,3-5	-0.336628	-0.589717	-0.0835389	0.00155724	Significant	Significant	D3-D7	3-5-3-5
FETUB	OID20404	Q9UGM5	CARDIOMETABOLIC	Timepoint:Severity	D0,3-5 - D3,3-5	0.247669	0.0613138	0.434024	0.00155948	Significant	Significant	D0-D3	3-5-3-5
VMO1	OID21381	Q7Z5L0	ONCOLOGY	Timepoint:Severity	D3,1-2 - DE,3-5	1.3539	0.334677	2.37313	0.00156052	Significant	Significant	D3-DE	1-2-3-5
ATXN10	OID20865	Q9UBB4	NEUROLOGY	Timepoint:Severity	D0,1-2 - D7,1-2	-0.6073	-1.06453	-0.150073	0.0015659	Significant	Significant	D0-D7	1-2-1-2
NID2	OID21085	Q14112	NEUROLOGY	Timepoint:Severity	DE,1-2 - D3,3-5	0.365675	0.09002	0.641331	0.00157165	Significant	Significant	DE-D3	1-2-3-5
SEMA4C	OID21329	Q9C0C4	ONCOLOGY	Timepoint:Severity	D0,3-5 - D7,3-5	0.260326	0.0642263	0.456425	0.00157662	Significant	Significant	D0-D7	3-5-3-5
MIA	OID21531	Q16674	ONCOLOGY	Timepoint:Severity	D7,1-2 - DE,1-2	-0.297874	-0.5221	-0.0736481	0.00157736	Significant	Significant	D7-DE	1-2-1-2
FCAR	OID20564	P24071	INFLAMMATION	Timepoint:Severity	D0,1-2 - D7,1-2	-0.197515	-0.34616	-0.04887	0.00157754	Significant	Significant	D0-D7	1-2-1-2
TREML2	OID21120	Q5T2D2	NEUROLOGY	Timepoint:Severity	D3,1-2 - D0,3-5	0.28486	0.0704377	0.499283	0.00158158	Significant	Significant	D3-D0	1-2-3-5
MMP3	OID21083	P08254	NEUROLOGY	Timepoint:Severity	D0,3-5 - D3,3-5	0.250034	0.0617161	0.438351	0.00158206	Significant	Significant	D0-D3	3-5-3-5
LBP	OID20355	P18428	CARDIOMETABOLIC	Timepoint:Severity	D0,1-2 - D0,3-5	0.375442	0.0924905	0.658393	0.00158474	Significant	Significant	D0-D0	1-2-3-5
DDR1	OID21009	Q08345	NEUROLOGY	Timepoint:Severity	D3,3-5 - D7,3-5	-0.205324	-0.359905	-0.0507423	0.00158834	Significant	Significant	D3-D7	3-5-3-5
MITD1	OID20959	Q8WV92	NEUROLOGY	Timepoint:Severity	D7,1-2 - D7,3-5	0.854713	0.209897	1.49953	0.00158906	Significant	Significant	D7-D7	1-2-3-5
FOLR2	OID21062	P14207	NEUROLOGY	Timepoint:Severity	D0,1-2 - D7,3-5	0.335972	0.0825358	0.589408	0.00159274	Significant	Significant	D0-D7	1-2-3-5
FABP2	OID20200	P12104	CARDIOMETABOLIC	Timepoint:Severity	D3,1-2 - D7,3-5	-0.734608	-1.28891	-0.180308	0.00159443	Significant	Significant	D3-D7	1-2-3-5
FLT4	OID21491	P35916	ONCOLOGY	Timepoint:Severity	DE,1-2 - D3,3-5	0.285232	0.070123	0.500341	0.00159609	Significant	Significant	DE-D3	1-2-3-5
IL6	OID20911	P05231	NEUROLOGY	Timepoint:Severity	D3,1-2 - DE,3-5	3.46835	0.852844	6.08385	0.00159708	Significant	Significant	D3-DE	1-2-3-5
SUSD1	OID20072	Q6UWL2	CARDIOMETABOLIC	Timepoint:Severity	DE,1-2 - D7,3-5	0.249578	0.0611833	0.437972	0.00160425	Significant	Significant	DE-D7	1-2-3-5
SULT2A1	OID20508	Q06520	INFLAMMATION	Timepoint:Severity	D7,1-2 - D3,3-5	0.53188	0.130426	0.933335	0.00161149	Significant	Significant	D7-D3	1-2-3-5
AZU1	OID20309	P20160	CARDIOMETABOLIC	Timepoint:Severity	DE,1-2 - D3,3-5	0.723622	0.177058	1.27019	0.00161994	Significant	Significant	DE-D3	1-2-3-5
NID1	OID20362	P14543	CARDIOMETABOLIC	Timepoint:Severity	D0,3-5 - D7,3-5	0.259411	0.0637061	0.455115	0.00162003	Significant	Significant	D0-D7	3-5-3-5
NOS3	OID20834	P29474	NEUROLOGY	Timepoint:Severity	D3,1-2 - D7,1-2	-0.256946	-0.450683	-0.0632094	0.0016209	Significant	Significant	D3-D7	1-2-1-2
LTBR	OID20768	P36941	INFLAMMATION	Timepoint:Severity	D3,1-2 - DE,3-5	1.05787	0.259539	1.85619	0.00162405	Significant	Significant	D3-DE	1-2-3-5
SPP1	OID20322	P10451	CARDIOMETABOLIC	Timepoint:Severity	D7,1-2 - DE,3-5	1.71907	0.421692	3.01645	0.00162474	Significant	Significant	D7-DE	1-2-3-5
CTSZ	OID20365	Q9UBR2	CARDIOMETABOLIC	Timepoint:Severity	D3,1-2 - DE,1-2	0.26956	0.0662054	0.472914	0.00163159	Significant	Significant	D3-DE	1-2-1-2
EGF	OID20698	P01133	INFLAMMATION	Timepoint:Severity	D7,1-2 - D3,3-5	0.791388	0.193421	1.38935	0.001633	Significant	Significant	D7-D3	1-2-3-5
APP	OID21070	P05067	NEUROLOGY	Timepoint:Severity	D7,1-2 - D3,3-5	0.346857	0.0848247	0.608888	0.00163794	Significant	Significant	D7-D3	1-2-3-5
DSG3	OID21460	P32926	ONCOLOGY	Timepoint:Severity	D3,1-2 - D7,3-5	-0.389617	-0.684058	-0.0951764	0.00164045	Significant	Significant	D3-D7	1-2-3-5
TRAF2	OID20507	Q12933	INFLAMMATION	Timepoint:Severity	DE,1-2 - D3,3-5	0.772602	0.188555	1.35665	0.00164184	Significant	Significant	DE-D3	1-2-3-5
SPP1	OID20322	P10451	CARDIOMETABOLIC	Timepoint:Severity	D0,3-5 - D3,3-5	-0.312256	-0.548036	-0.0764766	0.00164919	Significant	Significant	D0-D3	3-5-3-5
CKAP4	OID20617	Q07065	INFLAMMATION	Timepoint:Severity	D7,1-2 - DE,3-5	1.34408	0.328786	2.35937	0.0016498	Significant	Significant	D7-DE	1-2-3-5
CNST	OID20127	Q6PJW8	CARDIOMETABOLIC	Timepoint:Severity	DE,1-2 - D3,3-5	1.28972	0.314308	2.26514	0.00165418	Significant	Significant	DE-D3	1-2-3-5
ANGPTL3	OID20407	Q9Y5C1	CARDIOMETABOLIC	Timepoint:Severity	D0,1-2 - D7,3-5	0.32984	0.080405	0.579276	0.00165478	Significant	Significant	D0-D7	1-2-3-5
UXS1	OID21189	Q8NBZ7	ONCOLOGY	Timepoint:Severity	D0,3-5 - D3,3-5	-0.229422	-0.402719	-0.0561239	0.00165599	Significant	Significant	D0-D3	3-5-3-5
COL1A1	OID20335	P02452	CARDIOMETABOLIC	Timepoint:Severity	D3,1-2 - D0,3-5	0.160035	0.0390804	0.28099	0.00165919	Significant	Significant	D3-D0	1-2-3-5
CLEC14A	OID21090	Q86T13	NEUROLOGY	Timepoint:Severity	D3,1-2 - D3,3-5	0.301366	0.0736597	0.529072	0.00166091	Significant	Significant	D3-D3	1-2-3-5
TNFRSF19	OID21446	Q9NS68	ONCOLOGY	Timepoint:Severity	D3,1-2 - D3,3-5	0.478474	0.116927	0.84002	0.00166265	Significant	Significant	D3-D3	1-2-3-5
TNFRSF14	OID20783	Q92956	INFLAMMATION	Timepoint:Severity	D7,1-2 - DE,3-5	1.15264	0.281348	2.02394	0.00166697	Significant	Significant	D7-DE	1-2-3-5
RNASET2	OID20321	O00584	CARDIOMETABOLIC	Timepoint:Severity	D0,1-2 - DE,1-2	-0.257883	-0.452723	-0.0630443	0.00166727	Significant	Significant	D0-DE	1-2-1-2
SIGLEC5	OID21082	O15389	NEUROLOGY	Timepoint:Severity	D0,3-5 - D3,3-5	0.200145	0.0490009	0.351289	0.00166768	Significant	Significant	D0-D3	3-5-3-5
ENPP7	OID20689	Q6UWV6	INFLAMMATION	Timepoint:Severity	DE,1-2 - D0,3-5	0.825559	0.201294	1.44982	0.00167006	Significant	Significant	DE-D0	1-2-3-5
PHOSPHO1	OID20922	Q8TCT1	NEUROLOGY	Timepoint:Severity	D3,1-2 - D0,3-5	0.353023	0.0862033	0.619843	0.0016702	Significant	Significant	D3-D0	1-2-3-5
CEACAM21	OID20548	Q3KPI0	INFLAMMATION	Timepoint:Severity	D3,1-2 - D7,1-2	-0.286887	-0.503541	-0.0702336	0.00167105	Significant	Significant	D3-D7	1-2-1-2
TIMD4	OID20375	Q96H15	CARDIOMETABOLIC	Timepoint:Severity	D7,1-2 - DE,3-5	1.16903	0.285212	2.05284	0.0016719	Significant	Significant	D7-DE	1-2-3-5
MANSC1	OID21492	Q9H8J5	ONCOLOGY	Timepoint:Severity	D7,1-2 - DE,3-5	0.672925	0.164161	1.18169	0.00167305	Significant	Significant	D7-DE	1-2-3-5
GGT5	OID20909	P36269	NEUROLOGY	Timepoint:Severity	D7,1-2 - D0,3-5	0.303926	0.0741369	0.533715	0.00167536	Significant	Significant	D7-D0	1-2-3-5
CD74	OID21040	P04233	NEUROLOGY	Timepoint:Severity	D0,1-2 - D7,3-5	0.455315	0.110787	0.799844	0.00167689	Significant	Significant	D0-D7	1-2-3-5
MICB_MICA	OID20593	Q29980_Q29983	INFLAMMATION	Timepoint:Severity	D3,1-2 - D3,3-5	0.87611	0.214809	1.53741	0.00167941	Significant	Significant	D3-D3	1-2-3-5
LY6D	OID20708	Q14210	INFLAMMATION	Timepoint:Severity	D3,1-2 - D7,1-2	-0.355637	-0.624401	-0.0868736	0.00168058	Significant	Significant	D3-D7	1-2-1-2
EPHB6	OID20982	O15197	NEUROLOGY	Timepoint:Severity	D7,1-2 - D0,3-5	0.290918	0.0709185	0.510918	0.00168137	Significant	Significant	D7-D0	1-2-3-5
CRISP2	OID21456	P16562	ONCOLOGY	Timepoint:Severity	D0,3-5 - D7,3-5	-0.191872	-0.336896	-0.0468486	0.00168639	Significant	Significant	D0-D7	3-5-3-5
EFNA1	OID21125	P20827	NEUROLOGY	Timepoint:Severity	D7,1-2 - DE,3-5	1.33335	0.324711	2.342	0.00168681	Significant	Significant	D7-DE	1-2-3-5
GPC5	OID20944	P78333	NEUROLOGY	Timepoint:Severity	D0,3-5 - D3,3-5	-0.180075	-0.316241	-0.0439086	0.00168692	Significant	Significant	D0-D3	3-5-3-5
CFC1	OID21261	P0CG37	ONCOLOGY	Timepoint:Severity	D3,1-2 - D7,1-2	-0.23045	-0.404629	-0.0562711	0.00168843	Significant	Significant	D3-D7	1-2-1-2
SNCG	OID20971	O76070	NEUROLOGY	Timepoint:Severity	D7,1-2 - DE,1-2	-0.564398	-0.991137	-0.137658	0.00169601	Significant	Significant	D7-DE	1-2-1-2
ITGB1BP2	OID20112	Q9UKP3	CARDIOMETABOLIC	Timepoint:Severity	DE,1-2 - D3,3-5	1.06908	0.259268	1.87889	0.00169659	Significant	Significant	DE-D3	1-2-3-5
TGFBR2	OID21493	P37173	ONCOLOGY	Timepoint:Severity	D0,1-2 - D3,1-2	-0.200955	-0.352934	-0.048976	0.00170277	Significant	Significant	D0-D3	1-2-1-2
VNN2	OID21310	O95498	ONCOLOGY	Timepoint:Severity	D0,1-2 - D0,3-5	0.400545	0.0976059	0.703484	0.00170484	Significant	Significant	D0-D0	1-2-3-5
NPPC	OID20568	P23582	INFLAMMATION	Timepoint:Severity	D3,1-2 - D3,3-5	0.513901	0.124678	0.903125	0.0017072	Significant	Significant	D3-D3	1-2-3-5
C2	OID20410	P06681	CARDIOMETABOLIC	Timepoint:Severity	D3,1-2 - D7,1-2	-0.295814	-0.519681	-0.0719479	0.00171433	Significant	Significant	D3-D7	1-2-1-2
SAMD9L	OID20536	Q8IVG5	INFLAMMATION	Timepoint:Severity	D7,1-2 - D7,3-5	0.619743	0.149935	1.08955	0.00171816	Significant	Significant	D7-D7	1-2-3-5
PRDX3	OID20483	P30048	INFLAMMATION	Timepoint:Severity	D0,1-2 - D3,1-2	-0.579732	-1.01869	-0.140774	0.00172339	Significant	Significant	D0-D3	1-2-1-2
RGMA	OID21065	Q96B86	NEUROLOGY	Timepoint:Severity	D7,1-2 - D3,3-5	-0.2936	-0.51601	-0.0711904	0.00172495	Significant	Significant	D7-D3	1-2-3-5
PAM	OID20291	P19021	CARDIOMETABOLIC	Timepoint:Severity	D0,1-2 - DE,1-2	-0.211358	-0.371397	-0.0513182	0.00173004	Significant	Significant	D0-DE	1-2-1-2
PCDH17	OID20132	O14917	CARDIOMETABOLIC	Timepoint:Severity	D0,1-2 - D3,3-5	0.28898	0.0699977	0.507962	0.00173295	Significant	Significant	D0-D3	1-2-3-5
IFNLR1	OID20506	Q8IU57	INFLAMMATION	Timepoint:Severity	D7,1-2 - D7,3-5	0.330443	0.0798131	0.581074	0.0017345	Significant	Significant	D7-D7	1-2-3-5
PLA2G4A	OID20685	P47712	INFLAMMATION	Timepoint:Severity	DE,1-2 - D3,3-5	0.820703	0.198176	1.44323	0.00173461	Significant	Significant	DE-D3	1-2-3-5
MZT1	OID21186	Q08AG7	ONCOLOGY	Timepoint:Severity	D7,1-2 - D7,3-5	0.282453	0.0681772	0.496729	0.00173816	Significant	Significant	D7-D7	1-2-3-5
PNPT1	OID20445	Q8TCS8	INFLAMMATION	Timepoint:Severity	D7,1-2 - D3,3-5	0.48755	0.11772	0.857379	0.00173958	Significant	Significant	D7-D3	1-2-3-5
MPI	OID21288	P34949	ONCOLOGY	Timepoint:Severity	DE,1-2 - D7,3-5	0.591911	0.142803	1.04102	0.00174296	Significant	Significant	DE-D7	1-2-3-5
IRAK1	OID20485	P51617	INFLAMMATION	Timepoint:Severity	DE,1-2 - D0,3-5	0.642118	0.154863	1.12937	0.00174551	Significant	Significant	DE-D0	1-2-3-5
TNFRSF19	OID21446	Q9NS68	ONCOLOGY	Timepoint:Severity	D0,3-5 - D7,3-5	-0.334953	-0.588766	-0.0811406	0.00174652	Significant	Significant	D0-D7	3-5-3-5
METAP1D	OID20519	Q6UB28	INFLAMMATION	Timepoint:Severity	D3,1-2 - D3,3-5	0.77084	0.185933	1.35575	0.00174667	Significant	Significant	D3-D3	1-2-3-5
XG	OID20259	P55808	CARDIOMETABOLIC	Timepoint:Severity	D7,1-2 - D7,3-5	0.450637	0.108748	0.792526	0.00174716	Significant	Significant	D7-D7	1-2-3-5
LRIG1	OID21429	Q96JA1	ONCOLOGY	Timepoint:Severity	D0,1-2 - D3,3-5	0.327662	0.0792253	0.576099	0.00174787	Significant	Significant	D0-D3	1-2-3-5
CCDC80	OID20226	Q76M96	CARDIOMETABOLIC	Timepoint:Severity	D0,1-2 - D0,3-5	0.373242	0.0903324	0.656152	0.00174955	Significant	Significant	D0-D0	1-2-3-5
CEACAM8	OID20102	P31997	CARDIOMETABOLIC	Timepoint:Severity	D0,1-2 - D7,3-5	0.526551	0.127033	0.926069	0.00175342	Significant	Significant	D0-D7	1-2-3-5
CLEC11A	OID21112	Q9Y240	NEUROLOGY	Timepoint:Severity	D0,1-2 - D7,3-5	0.485685	0.117005	0.854365	0.00176119	Significant	Significant	D0-D7	1-2-3-5
ANPEP	OID20350	P15144	CARDIOMETABOLIC	Timepoint:Severity	D7,1-2 - D3,3-5	0.269113	0.0649358	0.47329	0.0017675	Significant	Significant	D7-D3	1-2-3-5
SLITRK6	OID20094	Q9H5Y7	CARDIOMETABOLIC	Timepoint:Severity	D7,1-2 - D0,3-5	0.259499	0.0626314	0.456367	0.00176812	Significant	Significant	D7-D0	1-2-3-5
IGFBP7	OID20236	Q16270	CARDIOMETABOLIC	Timepoint:Severity	D7,1-2 - DE,3-5	0.88885	0.214446	1.56325	0.00177109	Significant	Significant	D7-DE	1-2-3-5
CDHR5	OID20193	Q9HBB8	CARDIOMETABOLIC	Timepoint:Severity	D7,1-2 - DE,1-2	0.237998	0.0575741	0.418421	0.00177191	Significant	Significant	D7-DE	1-2-1-2
FXN	OID21442	Q16595	ONCOLOGY	Timepoint:Severity	D0,1-2 - D3,1-2	-0.53162	-0.934886	-0.128354	0.0017722	Significant	Significant	D0-D3	1-2-1-2
WASF1	OID20091	Q92558	CARDIOMETABOLIC	Timepoint:Severity	DE,1-2 - D0,3-5	0.564296	0.135685	0.992907	0.00177247	Significant	Significant	DE-D0	1-2-3-5
NUDC	OID20623	Q9Y266	INFLAMMATION	Timepoint:Severity	DE,1-2 - D0,3-5	0.562641	0.135279	0.990002	0.00177301	Significant	Significant	DE-D0	1-2-3-5
FCRLB	OID21193	Q6BAA4	ONCOLOGY	Timepoint:Severity	D3,3-5 - D7,3-5	0.348021	0.0840365	0.612006	0.00177795	Significant	Significant	D3-D7	3-5-3-5
PDGFRA	OID20133	P16234	CARDIOMETABOLIC	Timepoint:Severity	D0,1-2 - D3,3-5	0.2817	0.0679769	0.495423	0.00177864	Significant	Significant	D0-D3	1-2-3-5
MANF	OID20707	P55145	INFLAMMATION	Timepoint:Severity	DE,1-2 - D3,3-5	1.10073	0.264341	1.93711	0.0017837	Significant	Significant	DE-D3	1-2-3-5
CTSH	OID20113	P09668	CARDIOMETABOLIC	Timepoint:Severity	D7,1-2 - D7,3-5	0.482517	0.116013	0.84902	0.00178428	Significant	Significant	D7-D7	1-2-3-5
GFRA1	OID21457	P56159	ONCOLOGY	Timepoint:Severity	D3,1-2 - D7,1-2	-0.354771	-0.623896	-0.085646	0.00178694	Significant	Significant	D3-D7	1-2-1-2
LTA4H	OID21452	P09960	ONCOLOGY	Timepoint:Severity	D0,1-2 - DE,1-2	0.191524	0.0462322	0.336816	0.00178994	Significant	Significant	D0-DE	1-2-1-2
LY75	OID20580	O60449	INFLAMMATION	Timepoint:Severity	DE,1-2 - D3,3-5	0.314715	0.0755535	0.553877	0.00179041	Significant	Significant	DE-D3	1-2-3-5
CCL28	OID20569	Q9NRJ3	INFLAMMATION	Timepoint:Severity	DE,1-2 - D7,3-5	0.610144	0.146343	1.07395	0.00179546	Significant	Significant	DE-D7	1-2-3-5
AXL	OID20363	P30530	CARDIOMETABOLIC	Timepoint:Severity	D0,3-5 - D7,3-5	-0.192859	-0.339258	-0.04646	0.00179588	Significant	Significant	D0-D7	3-5-3-5
LIF	OID20824	P15018	NEUROLOGY	Timepoint:Severity	DE,1-2 - D7,3-5	0.548186	0.131459	0.964912	0.0017973	Significant	Significant	DE-D7	1-2-3-5
S100A4	OID21519	P26447	ONCOLOGY	Timepoint:Severity	D0,1-2 - D3,1-2	0.436057	0.105095	0.767018	0.00179835	Significant	Significant	D0-D3	1-2-1-2
SSC4D	OID20182	Q8WTU2	CARDIOMETABOLIC	Timepoint:Severity	D0,1-2 - DE,1-2	-0.479978	-0.844175	-0.115782	0.00179918	Significant	Significant	D0-DE	1-2-1-2
KDR	OID21497	P35968	ONCOLOGY	Timepoint:Severity	D0,1-2 - DE,1-2	-0.179563	-0.315853	-0.0432728	0.00180072	Significant	Significant	D0-DE	1-2-1-2
CLMP	OID21419	Q9H6B4	ONCOLOGY	Timepoint:Severity	DE,1-2 - DE,3-5	1.34972	0.324391	2.37505	0.00180446	Significant	Significant	DE-DE	1-2-3-5
CRISP2	OID21456	P16562	ONCOLOGY	Timepoint:Severity	D3,1-2 - D7,3-5	-0.368197	-0.647866	-0.0885268	0.0018062	Significant	Significant	D3-D7	1-2-3-5
PDGFRA	OID20133	P16234	CARDIOMETABOLIC	Timepoint:Severity	D3,1-2 - D7,1-2	-0.198056	-0.348383	-0.0477279	0.00180766	Significant	Significant	D3-D7	1-2-1-2
FGR	OID20828	P09769	NEUROLOGY	Timepoint:Severity	D0,1-2 - D3,3-5	0.337603	0.0809185	0.594288	0.00180781	Significant	Significant	D0-D3	1-2-3-5
ISM1	OID20538	B1AKI9	INFLAMMATION	Timepoint:Severity	D7,1-2 - D0,3-5	0.352095	0.0846171	0.619573	0.00180829	Significant	Significant	D7-D0	1-2-3-5
CXCL9	OID20675	Q07325	INFLAMMATION	Timepoint:Severity	D7,1-2 - DE,1-2	0.610568	0.146907	1.07423	0.00181072	Significant	Significant	D7-DE	1-2-1-2
NPDC1	OID20205	Q9NQX5	CARDIOMETABOLIC	Timepoint:Severity	D0,1-2 - D3,3-5	0.418412	0.100519	0.736304	0.00181271	Significant	Significant	D0-D3	1-2-3-5
F9	OID20349	P00740	CARDIOMETABOLIC	Timepoint:Severity	D0,1-2 - D3,1-2	-0.166158	-0.292312	-0.0400039	0.00181506	Significant	Significant	D0-D3	1-2-1-2
DKK3	OID20264	Q9UBP4	CARDIOMETABOLIC	Timepoint:Severity	D7,1-2 - D7,3-5	0.380109	0.0909505	0.669267	0.00182268	Significant	Significant	D7-D7	1-2-3-5
SELPLG	OID20560	Q14242	INFLAMMATION	Timepoint:Severity	DE,1-2 - D3,3-5	0.22608	0.054161	0.397998	0.00183359	Significant	Significant	DE-D3	1-2-3-5
MARCO	OID20210	Q9UEW3	CARDIOMETABOLIC	Timepoint:Severity	D3,1-2 - DE,1-2	-0.254233	-0.447434	-0.0610313	0.0018352	Significant	Significant	D3-DE	1-2-1-2
RETN	OID20327	Q9HD89	CARDIOMETABOLIC	Timepoint:Severity	DE,1-2 - DE,3-5	1.34122	0.32129	2.36115	0.0018379	Significant	Significant	DE-DE	1-2-3-5
KDR	OID21497	P35968	ONCOLOGY	Timepoint:Severity	D7,1-2 - D7,3-5	-0.233083	-0.410473	-0.0556922	0.00183979	Significant	Significant	D7-D7	1-2-3-5
TNFRSF11B	OID20735	O00300	INFLAMMATION	Timepoint:Severity	D7,1-2 - DE,3-5	1.17081	0.280257	2.06136	0.00184075	Significant	Significant	D7-DE	1-2-3-5
SCARB2	OID20943	Q14108	NEUROLOGY	Timepoint:Severity	D3,1-2 - D7,1-2	-0.352737	-0.620839	-0.0846351	0.00184258	Significant	Significant	D3-D7	1-2-1-2
SLC27A4	OID20814	Q6P1M0	NEUROLOGY	Timepoint:Severity	DE,1-2 - D0,3-5	0.806529	0.192254	1.4208	0.00185158	Significant	Significant	DE-D0	1-2-3-5
NPPC	OID20568	P23582	INFLAMMATION	Timepoint:Severity	DE,1-2 - DE,3-5	1.8199	0.434715	3.20508	0.00185651	Significant	Significant	DE-DE	1-2-3-5
SUMF2	OID21032	Q8NBJ7	NEUROLOGY	Timepoint:Severity	D3,1-2 - D0,3-5	0.292082	0.0697031	0.514461	0.00185956	Significant	Significant	D3-D0	1-2-3-5
PODXL	OID21358	O00592	ONCOLOGY	Timepoint:Severity	D7,1-2 - D7,3-5	0.245381	0.0584288	0.432332	0.00186712	Significant	Significant	D7-D7	1-2-3-5
GUSB	OID20296	P08236	CARDIOMETABOLIC	Timepoint:Severity	DE,1-2 - D7,3-5	0.496583	0.118171	0.874995	0.00186748	Significant	Significant	DE-D7	1-2-3-5
SPINK1	OID21097	P00995	NEUROLOGY	Timepoint:Severity	DE,1-2 - DE,3-5	2.06276	0.492276	3.63325	0.00186891	Significant	Significant	DE-DE	1-2-3-5
IL5RA	OID20601	Q01344	INFLAMMATION	Timepoint:Severity	D0,1-2 - D3,1-2	-0.257926	-0.454108	-0.0617439	0.00186916	Significant	Significant	D0-D3	1-2-1-2
USO1	OID21367	O60763	ONCOLOGY	Timepoint:Severity	DE,1-2 - D3,3-5	0.754119	0.17939	1.32885	0.00187078	Significant	Significant	DE-D3	1-2-3-5
SORCS2	OID21262	Q96PQ0	ONCOLOGY	Timepoint:Severity	D7,1-2 - D7,3-5	0.412831	0.0982853	0.727377	0.00187103	Significant	Significant	D7-D7	1-2-3-5
TNFRSF19	OID21446	Q9NS68	ONCOLOGY	Timepoint:Severity	DE,1-2 - DE,3-5	1.3849	0.330411	2.43939	0.00187147	Significant	Significant	DE-DE	1-2-3-5
IL5RA	OID20601	Q01344	INFLAMMATION	Timepoint:Severity	D7,1-2 - DE,3-5	1.25373	0.298943	2.20852	0.00187366	Significant	Significant	D7-DE	1-2-3-5
NTF3	OID20591	P20783	INFLAMMATION	Timepoint:Severity	D0,1-2 - D3,3-5	0.246263	0.0586778	0.433847	0.00187613	Significant	Significant	D0-D3	1-2-3-5
MYOC	OID21121	Q99972	NEUROLOGY	Timepoint:Severity	D0,1-2 - D0,3-5	0.4279	0.102222	0.753579	0.00187924	Significant	Significant	D0-D0	1-2-3-5
FGFBP1	OID21507	Q14512	ONCOLOGY	Timepoint:Severity	D0,1-2 - D3,3-5	-0.784261	-1.38205	-0.186473	0.0018795	Significant	Significant	D0-D3	1-2-3-5
VNN2	OID21310	O95498	ONCOLOGY	Timepoint:Severity	D7,1-2 - DE,1-2	0.391073	0.0934798	0.688666	0.0018808	Significant	Significant	D7-DE	1-2-1-2
CES1	OID20244	P23141	CARDIOMETABOLIC	Timepoint:Severity	D7,1-2 - D3,3-5	0.630029	0.149928	1.11013	0.00188107	Significant	Significant	D7-D3	1-2-3-5
NOTCH1	OID20311	P46531	CARDIOMETABOLIC	Timepoint:Severity	D0,3-5 - D7,3-5	0.133785	0.0318905	0.23568	0.00188348	Significant	Significant	D0-D7	3-5-3-5
NTRK3	OID21057	Q16288	NEUROLOGY	Timepoint:Severity	D3,1-2 - D7,3-5	-0.266587	-0.469834	-0.0633398	0.00188494	Significant	Significant	D3-D7	1-2-3-5
IGSF3	OID21312	O75054	ONCOLOGY	Timepoint:Severity	D0,1-2 - D3,3-5	0.503955	0.120055	0.887856	0.00189137	Significant	Significant	D0-D3	1-2-3-5
PPP1R12A	OID21475	O14974	ONCOLOGY	Timepoint:Severity	D7,1-2 - D7,3-5	1.08552	0.257638	1.91341	0.00189199	Significant	Significant	D7-D7	1-2-3-5
JAM2	OID21064	P57087	NEUROLOGY	Timepoint:Severity	D3,1-2 - D3,3-5	0.372768	0.0887477	0.656788	0.00189557	Significant	Significant	D3-D3	1-2-3-5
MARCO	OID20210	Q9UEW3	CARDIOMETABOLIC	Timepoint:Severity	D7,1-2 - DE,1-2	0.255888	0.0610335	0.450742	0.00189618	Significant	Significant	D7-DE	1-2-1-2
CCL28	OID20569	Q9NRJ3	INFLAMMATION	Timepoint:Severity	D3,1-2 - D7,1-2	-0.412281	-0.726462	-0.0981004	0.00189986	Significant	Significant	D3-D7	1-2-1-2
WARS	OID21084	P23381	NEUROLOGY	Timepoint:Severity	D3,1-2 - D7,3-5	0.463082	0.109768	0.816396	0.00190949	Significant	Significant	D3-D7	1-2-3-5
PAM	OID20291	P19021	CARDIOMETABOLIC	Timepoint:Severity	D3,1-2 - D7,3-5	0.258986	0.061406	0.456566	0.00190992	Significant	Significant	D3-D7	1-2-3-5
PTPRM	OID20598	P28827	INFLAMMATION	Timepoint:Severity	D0,3-5 - D7,3-5	-0.180951	-0.318903	-0.0429983	0.00191115	Significant	Significant	D0-D7	3-5-3-5
FCRLB	OID21193	Q6BAA4	ONCOLOGY	Timepoint:Severity	D3,1-2 - DE,1-2	0.403253	0.0959779	0.710527	0.00191556	Significant	Significant	D3-DE	1-2-1-2
PDGFRA	OID20133	P16234	CARDIOMETABOLIC	Timepoint:Severity	DE,1-2 - DE,3-5	0.885096	0.210156	1.56004	0.00191921	Significant	Significant	DE-DE	1-2-3-5
CPXM1	OID21479	Q96SM3	ONCOLOGY	Timepoint:Severity	DE,1-2 - D3,3-5	0.353764	0.0837442	0.623784	0.00192011	Significant	Significant	DE-D3	1-2-3-5
SMAD1	OID21180	Q15797	ONCOLOGY	Timepoint:Severity	D0,1-2 - DE,1-2	-0.379012	-0.668213	-0.0898124	0.00192359	Significant	Significant	D0-DE	1-2-1-2
IL6	OID20563	P05231	INFLAMMATION	Timepoint:Severity	D3,1-2 - DE,3-5	3.40383	0.80686	6.0008	0.00192405	Significant	Significant	D3-DE	1-2-3-5
NID1	OID20362	P14543	CARDIOMETABOLIC	Timepoint:Severity	D0,1-2 - D0,3-5	0.272899	0.064783	0.481016	0.00192456	Significant	Significant	D0-D0	1-2-3-5
DOK2	OID20138	O60496	CARDIOMETABOLIC	Timepoint:Severity	D7,1-2 - D7,3-5	0.948812	0.224286	1.67334	0.00192991	Significant	Significant	D7-D7	1-2-3-5
PPP1R9B	OID20643	Q96SB3	INFLAMMATION	Timepoint:Severity	DE,1-2 - D0,3-5	1.27782	0.30189	2.25374	0.00193515	Significant	Significant	DE-D0	1-2-3-5
LAG3	OID21315	P18627	ONCOLOGY	Timepoint:Severity	D0,1-2 - D3,3-5	0.366211	0.0867957	0.645625	0.00193839	Significant	Significant	D0-D3	1-2-3-5
MAP4K5	OID20899	Q9Y4K4	NEUROLOGY	Timepoint:Severity	D7,1-2 - D7,3-5	0.918848	0.216857	1.62084	0.00194507	Significant	Significant	D7-D7	1-2-3-5
CD83	OID20565	Q01151	INFLAMMATION	Timepoint:Severity	D0,3-5 - D7,3-5	-0.257392	-0.453861	-0.0609225	0.00195091	Significant	Significant	D0-D7	3-5-3-5
CD209	OID20262	Q9NNX6	CARDIOMETABOLIC	Timepoint:Severity	D7,1-2 - DE,3-5	0.74077	0.175228	1.30631	0.00195475	Significant	Significant	D7-DE	1-2-3-5
LILRA5	OID20209	A6NI73	CARDIOMETABOLIC	Timepoint:Severity	D3,1-2 - D0,3-5	0.250545	0.0593437	0.441746	0.00195881	Significant	Significant	D3-D0	1-2-3-5
CHRDL1	OID20771	Q9BU40	INFLAMMATION	Timepoint:Severity	D3,1-2 - DE,1-2	-0.299012	-0.527172	-0.0708521	0.00196021	Significant	Significant	D3-DE	1-2-1-2
EDA2R	OID21451	Q9HAV5	ONCOLOGY	Timepoint:Severity	D3,1-2 - D7,3-5	0.564703	0.133177	0.996229	0.00196334	Significant	Significant	D3-D7	1-2-3-5
CHRDL2	OID20223	Q6WN34	CARDIOMETABOLIC	Timepoint:Severity	D0,1-2 - D3,3-5	0.403571	0.0953482	0.711794	0.00196781	Significant	Significant	D0-D3	1-2-3-5
GDF15	OID20251	Q99988	CARDIOMETABOLIC	Timepoint:Severity	DE,1-2 - DE,3-5	1.871	0.442083	3.29991	0.00197208	Significant	Significant	DE-DE	1-2-3-5
TBC1D17	OID20844	Q9HA65	NEUROLOGY	Timepoint:Severity	D0,1-2 - D3,3-5	0.327735	0.0771512	0.578319	0.00197314	Significant	Significant	D0-D3	1-2-3-5
WARS	OID21084	P23381	NEUROLOGY	Timepoint:Severity	DE,1-2 - D7,3-5	-0.535804	-0.945548	-0.126059	0.00197495	Significant	Significant	DE-D7	1-2-3-5
IL1RL1	OID20250	Q01638	CARDIOMETABOLIC	Timepoint:Severity	D3,1-2 - DE,3-5	1.82161	0.429989	3.21323	0.00197566	Significant	Significant	D3-DE	1-2-3-5
CD33	OID21472	P20138	ONCOLOGY	Timepoint:Severity	D7,1-2 - DE,1-2	-0.201964	-0.356133	-0.0477957	0.00197973	Significant	Significant	D7-DE	1-2-1-2
BANK1	OID20594	Q8NDB2	INFLAMMATION	Timepoint:Severity	D3,1-2 - D3,3-5	1.05545	0.248152	1.86274	0.00198252	Significant	Significant	D3-D3	1-2-3-5
PKLR	OID20682	P30613	INFLAMMATION	Timepoint:Severity	D0,1-2 - DE,1-2	0.858769	0.202307	1.51523	0.00198388	Significant	Significant	D0-DE	1-2-1-2
CDNF	OID21318	Q49AH0	ONCOLOGY	Timepoint:Severity	DE,1-2 - DE,3-5	1.15362	0.271776	2.03546	0.00198628	Significant	Significant	DE-DE	1-2-3-5
EBAG9	OID20918	O00559	NEUROLOGY	Timepoint:Severity	D7,1-2 - D7,3-5	0.978693	0.229871	1.72752	0.00199123	Significant	Significant	D7-D7	1-2-3-5
PLXNB3	OID20160	Q9ULL4	CARDIOMETABOLIC	Timepoint:Severity	D0,3-5 - D7,3-5	-0.210968	-0.372299	-0.0496361	0.00199771	Significant	Significant	D0-D7	3-5-3-5
NCAM1	OID20354	P13591	CARDIOMETABOLIC	Timepoint:Severity	D7,1-2 - D7,3-5	-0.213073	-0.376139	-0.0500071	0.00200499	Significant	Significant	D7-D7	1-2-3-5
CES2	OID21366	O00748	ONCOLOGY	Timepoint:Severity	D3,1-2 - D3,3-5	0.324661	0.0762528	0.573069	0.00200719	Significant	Significant	D3-D3	1-2-3-5
CD99L2	OID21122	Q8TCZ2	NEUROLOGY	Timepoint:Severity	D7,1-2 - DE,3-5	0.935272	0.21989	1.65065	0.00201005	Significant	Significant	D7-DE	1-2-3-5
ANGPT2	OID21463	O15123	ONCOLOGY	Timepoint:Severity	D7,1-2 - DE,3-5	1.34757	0.31702	2.37812	0.00201036	Significant	Significant	D7-DE	1-2-3-5
PRELP	OID20766	P51888	INFLAMMATION	Timepoint:Severity	D7,1-2 - D3,3-5	0.364391	0.0855741	0.643208	0.00202289	Significant	Significant	D7-D3	1-2-3-5
GRN	OID21159	P28799	NEUROLOGY	Timepoint:Severity	D0,1-2 - DE,3-5	0.902726	0.211964	1.59349	0.00202658	Significant	Significant	D0-DE	1-2-3-5
CRACR2A	OID21249	Q9BSW2	ONCOLOGY	Timepoint:Severity	D0,1-2 - DE,1-2	-0.724502	-1.27914	-0.169867	0.00202998	Significant	Significant	D0-DE	1-2-1-2
CCN3	OID20299	P48745	CARDIOMETABOLIC	Timepoint:Severity	D3,1-2 - D7,1-2	-0.28726	-0.506954	-0.0675663	0.00203309	Significant	Significant	D3-D7	1-2-1-2
MME	OID21307	P08473	ONCOLOGY	Timepoint:Severity	D7,1-2 - DE,1-2	-0.602077	-1.06255	-0.141599	0.00203463	Significant	Significant	D7-DE	1-2-1-2
CXCL17	OID20622	Q6UXB2	INFLAMMATION	Timepoint:Severity	DE,1-2 - D3,3-5	0.424633	0.0991733	0.750093	0.00204775	Significant	Significant	DE-D3	1-2-3-5
TCN2	OID20341	P20062	CARDIOMETABOLIC	Timepoint:Severity	DE,1-2 - D0,3-5	-0.322364	-0.569396	-0.0753331	0.00204806	Significant	Significant	DE-D0	1-2-3-5
MIA	OID21531	Q16674	ONCOLOGY	Timepoint:Severity	DE,1-2 - D7,3-5	0.397271	0.0927655	0.701777	0.00204836	Significant	Significant	DE-D7	1-2-3-5
SOST	OID20204	Q9BQB4	CARDIOMETABOLIC	Timepoint:Severity	D3,1-2 - D7,3-5	0.356498	0.083244	0.629751	0.00205312	Significant	Significant	D3-D7	1-2-3-5
NTproBNP	OID20125	NTproBNP	CARDIOMETABOLIC	Timepoint:Severity	D3,1-2 - D3,3-5	0.848038	0.198483	1.49759	0.00205508	Significant	Significant	D3-D3	1-2-3-5
S100A4	OID21519	P26447	ONCOLOGY	Timepoint:Severity	D0,1-2 - D0,3-5	0.408416	0.0953652	0.721466	0.00205592	Significant	Significant	D0-D0	1-2-3-5
NID1	OID20362	P14543	CARDIOMETABOLIC	Timepoint:Severity	D3,3-5 - D7,3-5	0.264724	0.0620056	0.467442	0.00206003	Significant	Significant	D3-D7	3-5-3-5
SULT1A1	OID21031	P50225	NEUROLOGY	Timepoint:Severity	DE,1-2 - D0,3-5	1.24065	0.289253	2.19205	0.00206326	Significant	Significant	DE-D0	1-2-3-5
KLK12	OID21201	Q9UKR0	ONCOLOGY	Timepoint:Severity	D0,1-2 - DE,1-2	-0.275574	-0.486534	-0.0646145	0.00206754	Significant	Significant	D0-DE	1-2-1-2
TGM2	OID20141	P21980	CARDIOMETABOLIC	Timepoint:Severity	D0,1-2 - D3,3-5	0.54996	0.128179	0.971742	0.00206899	Significant	Significant	D0-D3	1-2-3-5
ITGB6	OID20493	P18564	INFLAMMATION	Timepoint:Severity	D0,1-2 - D0,3-5	0.285558	0.0667026	0.504413	0.0020693	Significant	Significant	D0-D0	1-2-3-5
IL7R	OID21136	P16871	NEUROLOGY	Timepoint:Severity	DE,1-2 - DE,3-5	0.891653	0.208412	1.57489	0.00206944	Significant	Significant	DE-DE	1-2-3-5
IL6	OID20101	P05231	CARDIOMETABOLIC	Timepoint:Severity	D3,1-2 - DE,3-5	3.35504	0.783279	5.9268	0.00207238	Significant	Significant	D3-DE	1-2-3-5
SIGLEC1	OID20690	Q9BZZ2	INFLAMMATION	Timepoint:Severity	D3,1-2 - D3,3-5	0.346562	0.0809984	0.612126	0.00207303	Significant	Significant	D3-D3	1-2-3-5
CCL13	OID20655	Q99616	INFLAMMATION	Timepoint:Severity	D3,1-2 - D7,1-2	-0.358132	-0.632371	-0.0838939	0.00207726	Significant	Significant	D3-D7	1-2-1-2
CA2	OID21149	P00918	NEUROLOGY	Timepoint:Severity	D0,1-2 - DE,1-2	1.00031	0.233177	1.76745	0.00208686	Significant	Significant	D0-DE	1-2-1-2
CA14	OID21401	Q9ULX7	ONCOLOGY	Timepoint:Severity	D7,1-2 - D0,3-5	0.379036	0.0886045	0.669467	0.0020879	Significant	Significant	D7-D0	1-2-3-5
LGALS9	OID20781	O00182	INFLAMMATION	Timepoint:Severity	D7,1-2 - DE,1-2	0.302087	0.0706497	0.533525	0.00208956	Significant	Significant	D7-DE	1-2-1-2
AMIGO2	OID21370	Q86SJ2	ONCOLOGY	Timepoint:Severity	DE,1-2 - D7,3-5	0.320197	0.07445	0.565943	0.00209065	Significant	Significant	DE-D7	1-2-3-5
HNMT	OID20975	P50135	NEUROLOGY	Timepoint:Severity	DE,1-2 - D7,3-5	0.674533	0.156785	1.19228	0.0020938	Significant	Significant	DE-D7	1-2-3-5
SPINT2	OID20720	O43291	INFLAMMATION	Timepoint:Severity	DE,1-2 - DE,3-5	0.971428	0.226376	1.71648	0.00209908	Significant	Significant	DE-DE	1-2-3-5
GUSB	OID20296	P08236	CARDIOMETABOLIC	Timepoint:Severity	DE,1-2 - D3,3-5	0.450478	0.104663	0.796292	0.00210089	Significant	Significant	DE-D3	1-2-3-5
UXS1	OID21189	Q8NBZ7	ONCOLOGY	Timepoint:Severity	D0,3-5 - D7,3-5	-0.308664	-0.545397	-0.0719308	0.00210187	Significant	Significant	D0-D7	3-5-3-5
CLEC4D	OID20609	Q8WXI8	INFLAMMATION	Timepoint:Severity	D0,1-2 - D3,1-2	-0.334465	-0.590826	-0.0781051	0.00210332	Significant	Significant	D0-D3	1-2-1-2
CTSD	OID20358	P07339	CARDIOMETABOLIC	Timepoint:Severity	D0,1-2 - D7,1-2	-0.309198	-0.54644	-0.0719556	0.00211687	Significant	Significant	D0-D7	1-2-1-2
THBS4	OID20368	P35443	CARDIOMETABOLIC	Timepoint:Severity	D0,1-2 - DE,1-2	-0.448942	-0.793253	-0.104631	0.00211917	Significant	Significant	D0-DE	1-2-1-2
SIGLEC10	OID20537	Q96LC7	INFLAMMATION	Timepoint:Severity	D0,3-5 - D7,3-5	-0.273846	-0.484035	-0.0636579	0.00213815	Significant	Significant	D0-D7	3-5-3-5
CKAP4	OID20617	Q07065	INFLAMMATION	Timepoint:Severity	D3,1-2 - DE,3-5	1.31954	0.306108	2.33296	0.00214537	Significant	Significant	D3-DE	1-2-3-5
IL1R2	OID20757	P27930	INFLAMMATION	Timepoint:Severity	D3,1-2 - D7,3-5	0.289414	0.0669798	0.511848	0.00214719	Significant	Significant	D3-D7	1-2-3-5
MOG	OID21384	Q16653	ONCOLOGY	Timepoint:Severity	D7,1-2 - D0,3-5	0.374358	0.0868639	0.661852	0.00215099	Significant	Significant	D7-D0	1-2-3-5
PFKFB2	OID21356	O60825	ONCOLOGY	Timepoint:Severity	D7,1-2 - D7,3-5	0.755179	0.174398	1.33596	0.00215859	Significant	Significant	D7-D7	1-2-3-5
AGRP	OID20658	O00253	INFLAMMATION	Timepoint:Severity	DE,1-2 - DE,3-5	1.27965	0.29645	2.26286	0.00215943	Significant	Significant	DE-DE	1-2-3-5
DPEP1	OID20897	P16444	NEUROLOGY	Timepoint:Severity	D0,3-5 - D3,3-5	0.12409	0.0288094	0.219371	0.00216393	Significant	Significant	D0-D3	3-5-3-5
CASC4	OID21044	Q6P4E1	NEUROLOGY	Timepoint:Severity	D3,3-5 - D7,3-5	0.240178	0.0557084	0.424647	0.00217127	Significant	Significant	D3-D7	3-5-3-5
ISM1	OID20538	B1AKI9	INFLAMMATION	Timepoint:Severity	D3,1-2 - D7,3-5	0.401711	0.0927162	0.710706	0.002173	Significant	Significant	D3-D7	1-2-3-5
SIAE	OID21503	Q9HAT2	ONCOLOGY	Timepoint:Severity	DE,1-2 - D3,3-5	0.325187	0.0749674	0.575406	0.00217603	Significant	Significant	DE-D3	1-2-3-5
AK1	OID20122	P00568	CARDIOMETABOLIC	Timepoint:Severity	D0,1-2 - D0,3-5	0.538404	0.124093	0.952715	0.00218163	Significant	Significant	D0-D0	1-2-3-5
ADH4	OID20117	P08319	CARDIOMETABOLIC	Timepoint:Severity	D3,1-2 - D7,3-5	-0.770727	-1.36386	-0.177594	0.0021831	Significant	Significant	D3-D7	1-2-3-5
WISP2	OID21068	O76076	NEUROLOGY	Timepoint:Severity	D0,3-5 - D7,3-5	-0.271197	-0.479646	-0.0627473	0.00218799	Significant	Significant	D0-D7	3-5-3-5
SLITRK2	OID21409	Q9H156	ONCOLOGY	Timepoint:Severity	D0,3-5 - D3,3-5	0.141254	0.0326915	0.249817	0.00218841	Significant	Significant	D0-D3	3-5-3-5
CNDP1	OID20347	Q96KN2	CARDIOMETABOLIC	Timepoint:Severity	D7,1-2 - DE,1-2	-0.223687	-0.395574	-0.0518001	0.00218885	Significant	Significant	D7-DE	1-2-1-2
FCRLB	OID21193	Q6BAA4	ONCOLOGY	Timepoint:Severity	DE,1-2 - D7,3-5	0.558026	0.128446	0.987606	0.00219256	Significant	Significant	DE-D7	1-2-3-5
EPS8L2	OID21397	Q9H6S3	ONCOLOGY	Timepoint:Severity	D0,1-2 - D7,1-2	-0.315951	-0.558821	-0.0730817	0.00219536	Significant	Significant	D0-D7	1-2-1-2
ITGB1BP1	OID21268	O14713	ONCOLOGY	Timepoint:Severity	D0,1-2 - DE,1-2	-0.328438	-0.581151	-0.0757253	0.00219653	Significant	Significant	D0-DE	1-2-1-2
CCL2	OID21004	P13500	NEUROLOGY	Timepoint:Severity	D3,1-2 - DE,3-5	1.71773	0.396255	3.03921	0.0021972	Significant	Significant	D3-DE	1-2-3-5
TIMP4	OID21147	Q99727	NEUROLOGY	Timepoint:Severity	D0,1-2 - D0,3-5	0.309399	0.0715092	0.547288	0.00219881	Significant	Significant	D0-D0	1-2-3-5
PHOSPHO1	OID20922	Q8TCT1	NEUROLOGY	Timepoint:Severity	DE,1-2 - DE,3-5	1.18116	0.272529	2.08979	0.00220033	Significant	Significant	DE-DE	1-2-3-5
MDGA1	OID20951	Q8NFP4	NEUROLOGY	Timepoint:Severity	D3,1-2 - D0,3-5	-0.390071	-0.689827	-0.0903148	0.00221325	Significant	Significant	D3-D0	1-2-3-5
CALB2	OID20801	P22676	NEUROLOGY	Timepoint:Severity	DE,1-2 - D0,3-5	0.281449	0.0646278	0.498271	0.00221655	Significant	Significant	DE-D0	1-2-3-5
DECR1	OID20579	Q16698	INFLAMMATION	Timepoint:Severity	DE,1-2 - D0,3-5	1.08465	0.248925	1.92037	0.00222224	Significant	Significant	DE-D0	1-2-3-5
CLEC5A	OID20165	Q9NY25	CARDIOMETABOLIC	Timepoint:Severity	D7,1-2 - DE,3-5	1.18441	0.2726	2.09623	0.00222438	Significant	Significant	D7-DE	1-2-3-5
SNX9	OID20135	Q9Y5X1	CARDIOMETABOLIC	Timepoint:Severity	D0,1-2 - DE,1-2	-0.719943	-1.27446	-0.165423	0.0022365	Significant	Significant	D0-DE	1-2-1-2
FCRL6	OID20529	Q6DN72	INFLAMMATION	Timepoint:Severity	D3,1-2 - D7,1-2	-0.210683	-0.372787	-0.0485794	0.00223972	Significant	Significant	D3-D7	1-2-1-2
REG1B	OID20266	P48304	CARDIOMETABOLIC	Timepoint:Severity	D3,1-2 - DE,3-5	2.3179	0.532443	4.10335	0.00224081	Significant	Significant	D3-DE	1-2-3-5
VCAN	OID21026	P13611	NEUROLOGY	Timepoint:Severity	D0,1-2 - D0,3-5	0.349662	0.0804219	0.618902	0.002242	Significant	Significant	D0-D0	1-2-3-5
PADI2	OID20467	Q9Y2J8	INFLAMMATION	Timepoint:Severity	D3,1-2 - D0,3-5	0.41551	0.0954778	0.735543	0.00224341	Significant	Significant	D3-D0	1-2-3-5
GP6	OID21091	Q9HCN6	NEUROLOGY	Timepoint:Severity	DE,1-2 - D7,3-5	0.716354	0.164073	1.26863	0.00224362	Significant	Significant	DE-D7	1-2-3-5
NRP2	OID21081	O60462	NEUROLOGY	Timepoint:Severity	D0,3-5 - D3,3-5	-0.147745	-0.261549	-0.0339407	0.00225037	Significant	Significant	D0-D3	3-5-3-5
NOTCH3	OID20253	Q9UM47	CARDIOMETABOLIC	Timepoint:Severity	D7,1-2 - D3,3-5	0.266385	0.0610805	0.47169	0.00226205	Significant	Significant	D7-D3	1-2-3-5
DAPP1	OID20524	Q9UN19	INFLAMMATION	Timepoint:Severity	DE,1-2 - D0,3-5	1.06725	0.243628	1.89087	0.00227763	Significant	Significant	DE-D0	1-2-3-5
NPPC	OID20568	P23582	INFLAMMATION	Timepoint:Severity	D3,1-2 - D0,3-5	0.478034	0.109365	0.846702	0.00227871	Significant	Significant	D3-D0	1-2-3-5
DKK3	OID20264	Q9UBP4	CARDIOMETABOLIC	Timepoint:Severity	D0,1-2 - D3,3-5	0.317727	0.0727536	0.562701	0.00228125	Significant	Significant	D0-D3	1-2-3-5
GPA33	OID21376	Q99795	ONCOLOGY	Timepoint:Severity	D0,3-5 - D7,3-5	0.511565	0.11735	0.905779	0.002282	Significant	Significant	D0-D7	3-5-3-5
COL6A3	OID20292	P12111	CARDIOMETABOLIC	Timepoint:Severity	D7,1-2 - DE,3-5	1.56617	0.358386	2.77396	0.00228447	Significant	Significant	D7-DE	1-2-3-5
SCLY	OID21425	Q96I15	ONCOLOGY	Timepoint:Severity	DE,1-2 - D0,3-5	0.610104	0.13918	1.08103	0.00228684	Significant	Significant	DE-D0	1-2-3-5
CX3CL1	OID20976	P78423	NEUROLOGY	Timepoint:Severity	D7,1-2 - D7,3-5	0.423281	0.0966101	0.749952	0.00228804	Significant	Significant	D7-D7	1-2-3-5
DOK2	OID20138	O60496	CARDIOMETABOLIC	Timepoint:Severity	DE,1-2 - D3,3-5	0.994379	0.226694	1.76207	0.00229148	Significant	Significant	DE-D3	1-2-3-5
SELE	OID20290	P16581	CARDIOMETABOLIC	Timepoint:Severity	DE,1-2 - D7,3-5	0.402463	0.0918356	0.71309	0.00229323	Significant	Significant	DE-D7	1-2-3-5
AK1	OID20122	P00568	CARDIOMETABOLIC	Timepoint:Severity	D0,1-2 - D7,1-2	0.615596	0.140939	1.09025	0.00229412	Significant	Significant	D0-D7	1-2-1-2
LILRA5	OID20209	A6NI73	CARDIOMETABOLIC	Timepoint:Severity	D0,3-5 - D7,3-5	0.185007	0.0423211	0.327694	0.00230594	Significant	Significant	D0-D7	3-5-3-5
ENAH	OID20497	Q8N8S7	INFLAMMATION	Timepoint:Severity	D3,1-2 - D7,1-2	-0.275289	-0.487586	-0.0629911	0.00231038	Significant	Significant	D3-D7	1-2-1-2
SERPINA11	OID20281	Q86U17	CARDIOMETABOLIC	Timepoint:Severity	D3,1-2 - D3,3-5	0.336266	0.0767197	0.595813	0.00231169	Significant	Significant	D3-D3	1-2-3-5
FUT3_FUT5	OID21013	P21217_Q11128	NEUROLOGY	Timepoint:Severity	D0,3-5 - D3,3-5	-0.25832	-0.457619	-0.0590203	0.00231854	Significant	Significant	D0-D3	3-5-3-5
TBL1X	OID21220	O60907	ONCOLOGY	Timepoint:Severity	DE,1-2 - D0,3-5	0.52946	0.120371	0.938548	0.00232056	Significant	Significant	DE-D0	1-2-3-5
TRIM5	OID20526	Q9C035	INFLAMMATION	Timepoint:Severity	D0,1-2 - DE,1-2	-0.798373	-1.41489	-0.181856	0.00232412	Significant	Significant	D0-DE	1-2-1-2
CD276	OID20680	Q5ZPR3	INFLAMMATION	Timepoint:Severity	D7,1-2 - D7,3-5	0.378682	0.0862244	0.671139	0.00232543	Significant	Significant	D7-D7	1-2-3-5
FMNL1	OID20884	O95466	NEUROLOGY	Timepoint:Severity	D0,1-2 - D3,1-2	-0.288299	-0.51075	-0.0658487	0.00232747	Significant	Significant	D0-D3	1-2-1-2
CD300C	OID21010	Q08708	NEUROLOGY	Timepoint:Severity	D0,1-2 - D7,3-5	0.402584	0.0915646	0.713602	0.00233481	Significant	Significant	D0-D7	1-2-3-5
RET	OID21346	P07949	ONCOLOGY	Timepoint:Severity	D7,1-2 - D7,3-5	0.41108	0.0934341	0.728725	0.00233543	Significant	Significant	D7-D7	1-2-3-5
CXCL11	OID21042	O14625	NEUROLOGY	Timepoint:Severity	D0,1-2 - D7,3-5	0.649912	0.147554	1.15227	0.00233849	Significant	Significant	D0-D7	1-2-3-5
CHGB	OID21038	P05060	NEUROLOGY	Timepoint:Severity	D0,1-2 - D7,1-2	0.322241	0.0733857	0.571096	0.00235963	Significant	Significant	D0-D7	1-2-1-2
OBP2B	OID20980	Q9NPH6	NEUROLOGY	Timepoint:Severity	D0,1-2 - D7,3-5	-0.484374	-0.858679	-0.110069	0.00236134	Significant	Significant	D0-D7	1-2-3-5
TACSTD2	OID21447	P09758	ONCOLOGY	Timepoint:Severity	DE,1-2 - DE,3-5	1.05948	0.240668	1.87828	0.00236318	Significant	Significant	DE-DE	1-2-3-5
NFATC1	OID20545	O95644	INFLAMMATION	Timepoint:Severity	D3,1-2 - D0,3-5	0.599998	0.135862	1.06413	0.00236512	Significant	Significant	D3-D0	1-2-3-5
GFRA2	OID21330	O00451	ONCOLOGY	Timepoint:Severity	D0,1-2 - D7,3-5	-0.23699	-0.420286	-0.0536933	0.00236779	Significant	Significant	D0-D7	1-2-3-5
ST6GAL1	OID20302	P15907	CARDIOMETABOLIC	Timepoint:Severity	D3,1-2 - DE,3-5	1.14609	0.259947	2.03223	0.00237419	Significant	Significant	D3-DE	1-2-3-5
CPVL	OID21435	Q9H3G5	ONCOLOGY	Timepoint:Severity	D3,1-2 - D7,3-5	0.442634	0.100169	0.785098	0.00237861	Significant	Significant	D3-D7	1-2-3-5
ENTPD5	OID20104	O75356	CARDIOMETABOLIC	Timepoint:Severity	DE,1-2 - D0,3-5	-0.342834	-0.60814	-0.0775276	0.00237863	Significant	Significant	DE-D0	1-2-3-5
SIGLEC7	OID20190	Q9Y286	CARDIOMETABOLIC	Timepoint:Severity	D0,1-2 - D3,1-2	-0.149606	-0.265196	-0.0340152	0.00237884	Significant	Significant	D0-D3	1-2-1-2
PIK3IP1	OID21094	Q96FE7	NEUROLOGY	Timepoint:Severity	D7,1-2 - DE,1-2	-0.363415	-0.644238	-0.0825914	0.00238194	Significant	Significant	D7-DE	1-2-1-2
IL15RA	OID20498	Q13261	INFLAMMATION	Timepoint:Severity	D0,1-2 - D3,1-2	-0.218401	-0.387265	-0.0495373	0.00239231	Significant	Significant	D0-D3	1-2-1-2
DKKL1	OID21313	Q9UK85	ONCOLOGY	Timepoint:Severity	D3,1-2 - D7,1-2	0.229882	0.0522278	0.407536	0.00239552	Significant	Significant	D3-D7	1-2-1-2
ACP6	OID21432	Q9NPH0	ONCOLOGY	Timepoint:Severity	D0,3-5 - D3,3-5	-0.206605	-0.366352	-0.0468578	0.00239782	Significant	Significant	D0-D3	3-5-3-5
TBC1D5	OID20521	Q92609	INFLAMMATION	Timepoint:Severity	D3,1-2 - D7,3-5	0.344156	0.0776583	0.610653	0.00240074	Significant	Significant	D3-D7	1-2-3-5
ACTA2	OID20079	P62736	CARDIOMETABOLIC	Timepoint:Severity	DE,1-2 - DE,3-5	1.2724	0.287914	2.25689	0.00240255	Significant	Significant	DE-DE	1-2-3-5
CD4	OID20584	P01730	INFLAMMATION	Timepoint:Severity	D3,1-2 - DE,1-2	-0.263473	-0.467255	-0.0596917	0.00240975	Significant	Significant	D3-DE	1-2-1-2
TNFRSF10C	OID20265	O14798	CARDIOMETABOLIC	Timepoint:Severity	D0,3-5 - D3,3-5	-0.150535	-0.266966	-0.0341039	0.00241495	Significant	Significant	D0-D3	3-5-3-5
ST6GAL1	OID20302	P15907	CARDIOMETABOLIC	Timepoint:Severity	D7,1-2 - DE,3-5	1.14695	0.259141	2.03475	0.00241569	Significant	Significant	D7-DE	1-2-3-5
B4GALT1	OID20780	P15291	INFLAMMATION	Timepoint:Severity	D7,1-2 - DE,3-5	1.28327	0.289848	2.27669	0.00241944	Significant	Significant	D7-DE	1-2-3-5
MANF	OID20707	P55145	INFLAMMATION	Timepoint:Severity	D7,1-2 - D7,3-5	1.01949	0.229608	1.80937	0.00242126	Significant	Significant	D7-D7	1-2-3-5
ULBP2	OID20919	Q9BZM5	NEUROLOGY	Timepoint:Severity	D3,1-2 - DE,3-5	1.09815	0.247973	1.94834	0.00242395	Significant	Significant	D3-DE	1-2-3-5
BAMBI	OID21267	Q13145	ONCOLOGY	Timepoint:Severity	D7,1-2 - D3,3-5	0.248703	0.0560801	0.441326	0.00243945	Significant	Significant	D7-D3	1-2-3-5
GDF2	OID20202	Q9UK05	CARDIOMETABOLIC	Timepoint:Severity	D3,1-2 - D7,1-2	-0.23134	-0.410392	-0.052288	0.0024414	Significant	Significant	D3-D7	1-2-1-2
PTPRM	OID20598	P28827	INFLAMMATION	Timepoint:Severity	DE,1-2 - D7,3-5	0.269954	0.0606622	0.479245	0.00244592	Significant	Significant	DE-D7	1-2-3-5
LBP	OID20355	P18428	CARDIOMETABOLIC	Timepoint:Severity	DE,1-2 - D7,3-5	0.563018	0.126513	0.999523	0.00244655	Significant	Significant	DE-D7	1-2-3-5
CRKL	OID20742	P46109	INFLAMMATION	Timepoint:Severity	D0,1-2 - D3,1-2	-0.720059	-1.27773	-0.162385	0.0024514	Significant	Significant	D0-D3	1-2-1-2
ROBO2	OID21007	Q9HCK4	NEUROLOGY	Timepoint:Severity	D0,3-5 - D3,3-5	0.104197	0.0234985	0.184896	0.00245191	Significant	Significant	D0-D3	3-5-3-5
CDKN1A	OID21319	P38936	ONCOLOGY	Timepoint:Severity	D3,1-2 - D7,3-5	0.907568	0.203816	1.61132	0.0024525	Significant	Significant	D3-D7	1-2-3-5
NUDC	OID20623	Q9Y266	INFLAMMATION	Timepoint:Severity	DE,1-2 - D3,3-5	0.573332	0.128726	1.01794	0.00245484	Significant	Significant	DE-D3	1-2-3-5
NRTN	OID20465	Q99748	INFLAMMATION	Timepoint:Severity	D7,1-2 - D0,3-5	0.246827	0.0554445	0.43821	0.00245492	Significant	Significant	D7-D0	1-2-3-5
FCER2	OID21133	P06734	NEUROLOGY	Timepoint:Severity	D0,1-2 - D7,3-5	-0.433769	-0.769967	-0.0975705	0.00245571	Significant	Significant	D0-D7	1-2-3-5
PTPRF	OID20310	P10586	CARDIOMETABOLIC	Timepoint:Severity	D0,3-5 - D3,3-5	-0.133922	-0.237633	-0.0302112	0.00245629	Significant	Significant	D0-D3	3-5-3-5
LXN	OID21003	Q9BS40	NEUROLOGY	Timepoint:Severity	D0,1-2 - D3,1-2	0.694366	0.156638	1.23209	0.00246001	Significant	Significant	D0-D3	1-2-1-2
SCLY	OID21425	Q96I15	ONCOLOGY	Timepoint:Severity	D0,1-2 - D0,3-5	0.475269	0.107016	0.843521	0.00246819	Significant	Significant	D0-D0	1-2-3-5
TIE1	OID20303	P35590	CARDIOMETABOLIC	Timepoint:Severity	D3,1-2 - D0,3-5	0.248062	0.0556756	0.440448	0.00246891	Significant	Significant	D3-D0	1-2-3-5
GP1BA	OID20381	P07359	CARDIOMETABOLIC	Timepoint:Severity	D0,1-2 - D7,3-5	-0.291446	-0.517487	-0.0654048	0.00247378	Significant	Significant	D0-D7	1-2-3-5
CTSF	OID21500	Q9UBX1	ONCOLOGY	Timepoint:Severity	DE,1-2 - D0,3-5	0.351124	0.0787004	0.623548	0.00247444	Significant	Significant	DE-D0	1-2-3-5
XCL1	OID21398	P47992	ONCOLOGY	Timepoint:Severity	D0,1-2 - D3,3-5	-0.364046	-0.646084	-0.0820078	0.00247526	Significant	Significant	D0-D3	1-2-3-5
HSPB6	OID21408	O14558	ONCOLOGY	Timepoint:Severity	D0,1-2 - D3,1-2	-0.448966	-0.796808	-0.101124	0.00247543	Significant	Significant	D0-D3	1-2-1-2
CTSL	OID20228	P07711	CARDIOMETABOLIC	Timepoint:Severity	DE,1-2 - D7,3-5	0.486693	0.109042	0.864343	0.00247812	Significant	Significant	DE-D7	1-2-3-5
ENPP7	OID20689	Q6UWV6	INFLAMMATION	Timepoint:Severity	D3,1-2 - D7,3-5	0.799146	0.179222	1.41907	0.00249629	Significant	Significant	D3-D7	1-2-3-5
TARBP2	OID20870	Q15633	NEUROLOGY	Timepoint:Severity	D0,1-2 - DE,1-2	-0.575864	-1.02268	-0.129051	0.00249785	Significant	Significant	D0-DE	1-2-1-2
GHRL	OID20175	Q9UBU3	CARDIOMETABOLIC	Timepoint:Severity	DE,1-2 - D0,3-5	0.63699	0.142776	1.1312	0.00249834	Significant	Significant	DE-D0	1-2-3-5
ADAMTS13	OID20249	Q76LX8	CARDIOMETABOLIC	Timepoint:Severity	D0,3-5 - D7,3-5	0.125701	0.0282443	0.223159	0.00250192	Significant	Significant	D0-D7	3-5-3-5
B4GAT1	OID21127	O43505	NEUROLOGY	Timepoint:Severity	DE,1-2 - D7,3-5	0.281635	0.0629621	0.500308	0.00250261	Significant	Significant	DE-D7	1-2-3-5
ASAH2	OID20996	Q9NR71	NEUROLOGY	Timepoint:Severity	D0,1-2 - D3,1-2	-0.258245	-0.458433	-0.0580578	0.00250669	Significant	Significant	D0-D3	1-2-1-2
FXN	OID21442	Q16595	ONCOLOGY	Timepoint:Severity	D0,1-2 - DE,1-2	-0.694259	-1.23308	-0.155436	0.00251275	Significant	Significant	D0-DE	1-2-1-2
SEMA7A	OID20283	O75326	CARDIOMETABOLIC	Timepoint:Severity	D0,1-2 - D3,1-2	-0.183332	-0.325484	-0.0411806	0.00251711	Significant	Significant	D0-D3	1-2-1-2
KLRD1	OID20632	Q13241	INFLAMMATION	Timepoint:Severity	D3,1-2 - D3,3-5	0.342149	0.0766136	0.607683	0.00251736	Significant	Significant	D3-D3	1-2-3-5
NTRK3	OID21057	Q16288	NEUROLOGY	Timepoint:Severity	D0,3-5 - D3,3-5	0.145502	0.0326128	0.258392	0.00251999	Significant	Significant	D0-D3	3-5-3-5
ACY1	OID20137	Q03154	CARDIOMETABOLIC	Timepoint:Severity	D7,1-2 - D0,3-5	0.525322	0.117446	0.933199	0.00253559	Significant	Significant	D7-D0	1-2-3-5
COMP	OID20405	P49747	CARDIOMETABOLIC	Timepoint:Severity	D3,1-2 - D7,3-5	-0.426292	-0.757522	-0.0950619	0.00253723	Significant	Significant	D3-D7	1-2-3-5
TIA1	OID20068	P31483	CARDIOMETABOLIC	Timepoint:Severity	D7,1-2 - D7,3-5	0.377953	0.0841019	0.671803	0.0025538	Significant	Significant	D7-D7	1-2-3-5
IQGAP2	OID21361	Q13576	ONCOLOGY	Timepoint:Severity	D0,1-2 - DE,1-2	-0.648594	-1.15247	-0.144718	0.00255541	Significant	Significant	D0-DE	1-2-1-2
CD300E	OID21418	Q496F6	ONCOLOGY	Timepoint:Severity	DE,1-2 - D0,3-5	0.530703	0.118082	0.943325	0.00256043	Significant	Significant	DE-D0	1-2-3-5
NUCB2	OID21448	P80303	ONCOLOGY	Timepoint:Severity	D0,3-5 - D7,3-5	0.350458	0.0781734	0.622743	0.0025647	Significant	Significant	D0-D7	3-5-3-5
ICAM3	OID20277	P32942	CARDIOMETABOLIC	Timepoint:Severity	D0,3-5 - D3,3-5	0.0943444	0.0210768	0.167612	0.0025678	Significant	Significant	D0-D3	3-5-3-5
IFNLR1	OID20506	Q8IU57	INFLAMMATION	Timepoint:Severity	D0,3-5 - D3,3-5	-0.176504	-0.313615	-0.0393924	0.0025687	Significant	Significant	D0-D3	3-5-3-5
CCL22	OID20765	O00626	INFLAMMATION	Timepoint:Severity	DE,1-2 - D3,3-5	0.459261	0.102036	0.816487	0.00257139	Significant	Significant	DE-D3	1-2-3-5
FABP4	OID20245	P15090	CARDIOMETABOLIC	Timepoint:Severity	DE,1-2 - DE,3-5	1.89028	0.421105	3.35946	0.00257871	Significant	Significant	DE-DE	1-2-3-5
CD4	OID20584	P01730	INFLAMMATION	Timepoint:Severity	D0,3-5 - D3,3-5	0.158275	0.0352804	0.28127	0.00258082	Significant	Significant	D0-D3	3-5-3-5
PTPN1	OID20908	P18031	NEUROLOGY	Timepoint:Severity	DE,1-2 - D0,3-5	0.9431	0.20933	1.67687	0.002582	Significant	Significant	DE-D0	1-2-3-5
KDR	OID21497	P35968	ONCOLOGY	Timepoint:Severity	D0,1-2 - D7,3-5	-0.220372	-0.391756	-0.0489885	0.00258248	Significant	Significant	D0-D7	1-2-3-5
PILRA	OID21129	Q9UKJ1	NEUROLOGY	Timepoint:Severity	D3,1-2 - D7,3-5	0.429487	0.0956038	0.76337	0.0025848	Significant	Significant	D3-D7	1-2-3-5
TRIM5	OID20526	Q9C035	INFLAMMATION	Timepoint:Severity	DE,1-2 - D0,3-5	0.778329	0.172658	1.384	0.00258851	Significant	Significant	DE-D0	1-2-3-5
PMVK	OID20850	Q15126	NEUROLOGY	Timepoint:Severity	D7,1-2 - D7,3-5	1.27088	0.281818	2.25994	0.00259269	Significant	Significant	D7-D7	1-2-3-5
PGF	OID20673	P49763	INFLAMMATION	Timepoint:Severity	D0,1-2 - D3,1-2	-0.232795	-0.413665	-0.0519253	0.00259521	Significant	Significant	D0-D3	1-2-1-2
IL7R	OID21136	P16871	NEUROLOGY	Timepoint:Severity	D7,1-2 - D3,3-5	0.335211	0.0746761	0.595747	0.00259555	Significant	Significant	D7-D3	1-2-3-5
TIMP1	OID20418	P01033	CARDIOMETABOLIC	Timepoint:Severity	D7,1-2 - DE,3-5	1.0995	0.244399	1.95461	0.00260249	Significant	Significant	D7-DE	1-2-3-5
LIFR	OID20606	P42702	INFLAMMATION	Timepoint:Severity	D7,1-2 - D3,3-5	0.297661	0.0661035	0.529219	0.00260255	Significant	Significant	D7-D3	1-2-3-5
SPOCK1	OID20924	Q08629	NEUROLOGY	Timepoint:Severity	D7,1-2 - D7,3-5	0.252465	0.0559087	0.449021	0.00261138	Significant	Significant	D7-D7	1-2-3-5
CPM	OID21054	P14384	NEUROLOGY	Timepoint:Severity	D0,1-2 - D7,3-5	-0.322013	-0.572746	-0.07128	0.00261487	Significant	Significant	D0-D7	1-2-3-5
PSRC1	OID21169	Q6PGN9	ONCOLOGY	Timepoint:Severity	D0,1-2 - D3,1-2	-0.242788	-0.431622	-0.0539531	0.00261537	Significant	Significant	D0-D3	1-2-1-2
CNPY4	OID21317	Q8N129	ONCOLOGY	Timepoint:Severity	D3,1-2 - D7,3-5	0.490981	0.108639	0.873324	0.00261753	Significant	Significant	D3-D7	1-2-3-5
NCK2	OID20683	O43639	INFLAMMATION	Timepoint:Severity	D7,1-2 - D7,3-5	0.768136	0.169889	1.36638	0.00262224	Significant	Significant	D7-D7	1-2-3-5
NPY	OID21388	P01303	ONCOLOGY	Timepoint:Severity	D0,1-2 - D7,3-5	0.243996	0.0539792	0.434013	0.00262235	Significant	Significant	D0-D7	1-2-3-5
HPCAL1	OID20615	P37235	INFLAMMATION	Timepoint:Severity	DE,1-2 - D3,3-5	0.923493	0.204004	1.64298	0.00263588	Significant	Significant	DE-D3	1-2-3-5
SEZ6L	OID21488	Q9BYH1	ONCOLOGY	Timepoint:Severity	DE,1-2 - D7,3-5	0.310129	0.0685079	0.55175	0.0026388	Significant	Significant	DE-D7	1-2-3-5
STX6	OID21219	O43752	ONCOLOGY	Timepoint:Severity	D7,1-2 - D7,3-5	0.51726	0.114208	0.920312	0.00264164	Significant	Significant	D7-D7	1-2-3-5
PPP1R9B	OID20643	Q96SB3	INFLAMMATION	Timepoint:Severity	D7,1-2 - D7,3-5	1.23204	0.272	2.19208	0.00264282	Significant	Significant	D7-D7	1-2-3-5
THPO	OID20098	P40225	CARDIOMETABOLIC	Timepoint:Severity	D0,1-2 - D7,3-5	0.281483	0.0622268	0.500739	0.00264301	Significant	Significant	D0-D7	1-2-3-5
IL2RA	OID20267	P01589	CARDIOMETABOLIC	Timepoint:Severity	DE,1-2 - D7,3-5	0.397565	0.0877965	0.707334	0.00264425	Significant	Significant	DE-D7	1-2-3-5
NRP1	OID20390	O14786	CARDIOMETABOLIC	Timepoint:Severity	D3,1-2 - DE,1-2	-0.18503	-0.328992	-0.041069	0.00264487	Significant	Significant	D3-DE	1-2-1-2
DIABLO	OID20184	Q9NR28	CARDIOMETABOLIC	Timepoint:Severity	D0,1-2 - DE,1-2	-0.754234	-1.34186	-0.166605	0.00266155	Significant	Significant	D0-DE	1-2-1-2
LTBP2	OID20254	Q14767	CARDIOMETABOLIC	Timepoint:Severity	D0,1-2 - DE,1-2	-0.345948	-0.615234	-0.076661	0.00266177	Significant	Significant	D0-DE	1-2-1-2
TST	OID20868	Q16762	NEUROLOGY	Timepoint:Severity	D3,1-2 - D0,3-5	0.564107	0.124341	1.00387	0.00266441	Significant	Significant	D3-D0	1-2-3-5
GUSB	OID20296	P08236	CARDIOMETABOLIC	Timepoint:Severity	D0,1-2 - D3,1-2	-0.2586	-0.45991	-0.0572889	0.0026701	Significant	Significant	D0-D3	1-2-1-2
SFTPD	OID20214	P35247	CARDIOMETABOLIC	Timepoint:Severity	D7,1-2 - D3,3-5	0.604601	0.133553	1.07565	0.00267455	Significant	Significant	D7-D3	1-2-3-5
FCRL2	OID20639	Q96LA5	INFLAMMATION	Timepoint:Severity	D0,1-2 - D7,3-5	0.375355	0.0827813	0.667928	0.00267671	Significant	Significant	D0-D7	1-2-3-5
PSRC1	OID21169	Q6PGN9	ONCOLOGY	Timepoint:Severity	DE,1-2 - D3,3-5	0.326704	0.0718878	0.581521	0.00268072	Significant	Significant	DE-D3	1-2-3-5
IFNGR1	OID20678	P15260	INFLAMMATION	Timepoint:Severity	D7,1-2 - DE,3-5	0.665681	0.14689	1.18447	0.00268525	Significant	Significant	D7-DE	1-2-3-5
TACSTD2	OID21447	P09758	ONCOLOGY	Timepoint:Severity	D3,1-2 - DE,3-5	1.03047	0.227364	1.83358	0.00268532	Significant	Significant	D3-DE	1-2-3-5
FYB1	OID21140	O15117	NEUROLOGY	Timepoint:Severity	D7,1-2 - D7,3-5	1.26879	0.279025	2.25856	0.00268731	Significant	Significant	D7-D7	1-2-3-5
NT5E	OID21498	P21589	ONCOLOGY	Timepoint:Severity	D7,1-2 - D7,3-5	0.599335	0.131921	1.06675	0.00268762	Significant	Significant	D7-D7	1-2-3-5
DNAJA2	OID20627	O60884	INFLAMMATION	Timepoint:Severity	D7,1-2 - D7,3-5	0.932996	0.205166	1.66083	0.00268807	Significant	Significant	D7-D7	1-2-3-5
PTGDS	OID20408	P41222	CARDIOMETABOLIC	Timepoint:Severity	D7,1-2 - D7,3-5	0.456587	0.100548	0.812625	0.00268815	Significant	Significant	D7-D7	1-2-3-5
NFATC1	OID20545	O95644	INFLAMMATION	Timepoint:Severity	DE,1-2 - D0,3-5	0.79911	0.17568	1.42254	0.00269089	Significant	Significant	DE-D0	1-2-3-5
ANXA11	OID20583	P50995	INFLAMMATION	Timepoint:Severity	DE,1-2 - D7,3-5	0.782349	0.171871	1.39283	0.00269943	Significant	Significant	DE-D7	1-2-3-5
MFGE8	OID21134	Q08431	NEUROLOGY	Timepoint:Severity	D0,1-2 - D7,3-5	0.370771	0.0814688	0.660073	0.00270034	Significant	Significant	D0-D7	1-2-3-5
TNFRSF10B	OID20981	O14763	NEUROLOGY	Timepoint:Severity	DE,1-2 - DE,3-5	1.60062	0.352739	2.84849	0.0027008	Significant	Significant	DE-DE	1-2-3-5
STX8	OID20531	Q9UNK0	INFLAMMATION	Timepoint:Severity	D7,1-2 - D7,3-5	0.401853	0.0882578	0.715449	0.00270235	Significant	Significant	D7-D7	1-2-3-5
LY96	OID20945	Q9Y6Y9	NEUROLOGY	Timepoint:Severity	D3,3-5 - D7,3-5	-0.1931	-0.343589	-0.042611	0.0027107	Significant	Significant	D3-D7	3-5-3-5
CD4	OID20584	P01730	INFLAMMATION	Timepoint:Severity	DE,1-2 - DE,3-5	0.881685	0.193972	1.5694	0.00271642	Significant	Significant	DE-DE	1-2-3-5
MILR1	OID20482	Q7Z6M3	INFLAMMATION	Timepoint:Severity	D0,1-2 - D7,3-5	0.32884	0.0721939	0.585485	0.00272098	Significant	Significant	D0-D7	1-2-3-5
TREML2	OID21120	Q5T2D2	NEUROLOGY	Timepoint:Severity	D3,3-5 - D7,3-5	-0.207234	-0.36881	-0.0456573	0.00273636	Significant	Significant	D3-D7	3-5-3-5
VSIG4	OID21144	Q9Y279	NEUROLOGY	Timepoint:Severity	D7,1-2 - DE,3-5	1.64948	0.362267	2.9367	0.00274102	Significant	Significant	D7-DE	1-2-3-5
CEACAM1	OID21528	P13688	ONCOLOGY	Timepoint:Severity	D3,1-2 - DE,1-2	-0.251638	-0.447858	-0.0554172	0.00274271	Significant	Significant	D3-DE	1-2-1-2
TMPRSS15	OID21364	P98073	ONCOLOGY	Timepoint:Severity	D0,1-2 - D7,1-2	-0.249222	-0.443545	-0.054898	0.00274572	Significant	Significant	D0-D7	1-2-1-2
IFNG	OID20495	P01579	INFLAMMATION	Timepoint:Severity	D3,3-5 - D7,3-5	0.96734	0.212571	1.72211	0.00274593	Significant	Significant	D3-D7	3-5-3-5
DRG2	OID21335	P55039	ONCOLOGY	Timepoint:Severity	D0,1-2 - D3,1-2	-0.241597	-0.43013	-0.0530633	0.00274696	Significant	Significant	D0-D3	1-2-1-2
HLA-E	OID20532	P13747	INFLAMMATION	Timepoint:Severity	D0,1-2 - D3,3-5	0.242448	0.0531537	0.431743	0.00274967	Significant	Significant	D0-D3	1-2-3-5
TNFRSF9	OID20985	Q07011	NEUROLOGY	Timepoint:Severity	D3,3-5 - D7,3-5	-0.355226	-0.632436	-0.0780156	0.00275114	Significant	Significant	D3-D7	3-5-3-5
ZBTB16	OID21205	Q05516	ONCOLOGY	Timepoint:Severity	D0,1-2 - DE,1-2	-0.764676	-1.36181	-0.167546	0.00275133	Significant	Significant	D0-DE	1-2-1-2
MYO9B	OID20451	Q13459	INFLAMMATION	Timepoint:Severity	D7,1-2 - D0,3-5	0.366734	0.080179	0.653289	0.00275998	Significant	Significant	D7-D0	1-2-3-5
SCGB1A1	OID20688	P11684	INFLAMMATION	Timepoint:Severity	D3,1-2 - D7,3-5	0.609515	0.133334	1.0857	0.00276003	Significant	Significant	D3-D7	1-2-3-5
KITLG	OID20196	P21583	CARDIOMETABOLIC	Timepoint:Severity	D0,3-5 - DE,3-5	0.946451	0.207907	1.68499	0.00276246	Significant	Significant	D0-DE	3-5-3-5
CRTAC1	OID20279	Q9NQ79	CARDIOMETABOLIC	Timepoint:Severity	D3,1-2 - DE,1-2	-0.320147	-0.56993	-0.070365	0.00276254	Significant	Significant	D3-DE	1-2-1-2
PTPRN2	OID20912	Q92932	NEUROLOGY	Timepoint:Severity	D7,1-2 - DE,1-2	-0.331494	-0.590219	-0.0727686	0.0027708	Significant	Significant	D7-DE	1-2-1-2
STX6	OID21219	O43752	ONCOLOGY	Timepoint:Severity	DE,1-2 - D7,3-5	0.612913	0.133742	1.09208	0.00277818	Significant	Significant	DE-D7	1-2-3-5
DPT	OID20278	Q07507	CARDIOMETABOLIC	Timepoint:Severity	DE,1-2 - DE,3-5	1.14889	0.251463	2.04632	0.0027795	Significant	Significant	DE-DE	1-2-3-5
ART3	OID20346	Q13508	CARDIOMETABOLIC	Timepoint:Severity	D7,1-2 - D0,3-5	0.295807	0.0647771	0.526837	0.00278625	Significant	Significant	D7-D0	1-2-3-5
PREB	OID20439	Q9HCU5	INFLAMMATION	Timepoint:Severity	D0,1-2 - D3,1-2	-0.25371	-0.45189	-0.0555302	0.00278816	Significant	Significant	D0-D3	1-2-1-2
ATP5IF1	OID20760	Q9UII2	INFLAMMATION	Timepoint:Severity	D0,1-2 - DE,1-2	-1.03447	-1.8431	-0.225834	0.0028018	Significant	Significant	D0-DE	1-2-1-2
CST5	OID20995	P28325	NEUROLOGY	Timepoint:Severity	D3,1-2 - D0,3-5	0.459619	0.100369	0.81887	0.00281918	Significant	Significant	D3-D0	1-2-3-5
EZR	OID21017	P15311	NEUROLOGY	Timepoint:Severity	D0,1-2 - DE,3-5	0.837021	0.182222	1.49182	0.00283576	Significant	Significant	D0-DE	1-2-3-5
CD274	OID20966	Q9NZQ7	NEUROLOGY	Timepoint:Severity	DE,1-2 - D3,3-5	0.546539	0.118652	0.974425	0.0028377	Significant	Significant	DE-D3	1-2-3-5
CD200	OID20603	P41217	INFLAMMATION	Timepoint:Severity	D0,3-5 - D3,3-5	0.159288	0.0347154	0.28386	0.00284282	Significant	Significant	D0-D3	3-5-3-5
TP53	OID21232	P04637	ONCOLOGY	Timepoint:Severity	D7,1-2 - D0,3-5	0.234673	0.0509033	0.418443	0.00285029	Significant	Significant	D7-D0	1-2-3-5
CLPP	OID20910	Q16740	NEUROLOGY	Timepoint:Severity	D7,1-2 - D7,3-5	0.834248	0.180817	1.48768	0.00285725	Significant	Significant	D7-D7	1-2-3-5
CHMP1A	OID20930	Q9HD42	NEUROLOGY	Timepoint:Severity	D0,1-2 - D3,1-2	-0.421337	-0.750991	-0.0916837	0.00285832	Significant	Significant	D0-D3	1-2-1-2
CALB1	OID21306	P05937	ONCOLOGY	Timepoint:Severity	DE,1-2 - DE,3-5	2.41007	0.523029	4.29711	0.00286212	Significant	Significant	DE-DE	1-2-3-5
OMG	OID21352	P23515	ONCOLOGY	Timepoint:Severity	D0,1-2 - D0,3-5	-0.356815	-0.636137	-0.0774932	0.00286581	Significant	Significant	D0-D0	1-2-3-5
DKKL1	OID21313	Q9UK85	ONCOLOGY	Timepoint:Severity	D0,1-2 - D7,3-5	0.49967	0.108681	0.89066	0.00286946	Significant	Significant	D0-D7	1-2-3-5
TMPRSS5	OID20947	Q9H3S3	NEUROLOGY	Timepoint:Severity	D3,1-2 - D3,3-5	-0.262079	-0.467178	-0.0569801	0.00287025	Significant	Significant	D3-D3	1-2-3-5
SMAD1	OID21180	Q15797	ONCOLOGY	Timepoint:Severity	DE,1-2 - D3,3-5	0.373063	0.0807619	0.665365	0.00287143	Significant	Significant	DE-D3	1-2-3-5
CXCL10	OID20697	P02778	INFLAMMATION	Timepoint:Severity	DE,1-2 - D3,3-5	-0.774324	-1.38114	-0.167505	0.00288215	Significant	Significant	DE-D3	1-2-3-5
C2CD2L	OID20864	O14523	NEUROLOGY	Timepoint:Severity	DE,1-2 - D0,3-5	0.479104	0.103607	0.8546	0.00288422	Significant	Significant	DE-D0	1-2-3-5
CBLN4	OID21386	Q9NTU7	ONCOLOGY	Timepoint:Severity	D3,1-2 - D7,3-5	-0.320602	-0.571861	-0.0693438	0.00289778	Significant	Significant	D3-D7	1-2-3-5
CCL23	OID20693	P55773	INFLAMMATION	Timepoint:Severity	D0,1-2 - DE,1-2	-0.404487	-0.721162	-0.0878131	0.00290072	Significant	Significant	D0-DE	1-2-1-2
PAEP	OID20925	P09466	NEUROLOGY	Timepoint:Severity	D0,1-2 - D3,1-2	-0.269318	-0.480136	-0.0585	0.00291158	Significant	Significant	D0-D3	1-2-1-2
SUSD1	OID20072	Q6UWL2	CARDIOMETABOLIC	Timepoint:Severity	D7,1-2 - D0,3-5	0.16464	0.035546	0.293735	0.00291632	Significant	Significant	D7-D0	1-2-3-5
FSTL3	OID20782	O95633	INFLAMMATION	Timepoint:Severity	D7,1-2 - DE,3-5	1.16607	0.252259	2.07989	0.00291868	Significant	Significant	D7-DE	1-2-3-5
RARRES2	OID20373	Q99969	CARDIOMETABOLIC	Timepoint:Severity	D3,1-2 - D7,3-5	0.393178	0.0847354	0.70162	0.00292706	Significant	Significant	D3-D7	1-2-3-5
PLXNB3	OID20160	Q9ULL4	CARDIOMETABOLIC	Timepoint:Severity	DE,1-2 - D3,3-5	0.268803	0.0578975	0.479708	0.00293216	Significant	Significant	DE-D3	1-2-3-5
SEZ6L2	OID21289	Q6UXD5	ONCOLOGY	Timepoint:Severity	D7,1-2 - D3,3-5	0.238858	0.0516675	0.426049	0.00293577	Significant	Significant	D7-D3	1-2-3-5
OPTC	OID21362	Q9UBM4	ONCOLOGY	Timepoint:Severity	D7,1-2 - D7,3-5	0.344869	0.0742739	0.615464	0.00293849	Significant	Significant	D7-D7	1-2-3-5
TJAP1	OID21477	Q5JTD0	ONCOLOGY	Timepoint:Severity	D7,1-2 - D7,3-5	0.614194	0.132062	1.09633	0.00295321	Significant	Significant	D7-D7	1-2-3-5
SIGLEC5	OID21082	O15389	NEUROLOGY	Timepoint:Severity	D7,1-2 - D3,3-5	0.646539	0.139967	1.15311	0.00296613	Significant	Significant	D7-D3	1-2-3-5
CRACR2A	OID21249	Q9BSW2	ONCOLOGY	Timepoint:Severity	D7,1-2 - D7,3-5	0.682078	0.146474	1.21768	0.00296848	Significant	Significant	D7-D7	1-2-3-5
ADAMTS16	OID20089	Q8TE57	CARDIOMETABOLIC	Timepoint:Severity	D7,1-2 - D0,3-5	0.174784	0.037611	0.311958	0.00297549	Significant	Significant	D7-D0	1-2-3-5
SPON2	OID20221	Q9BUD6	CARDIOMETABOLIC	Timepoint:Severity	D0,3-5 - D7,3-5	-0.332891	-0.594073	-0.0717099	0.00297681	Significant	Significant	D0-D7	3-5-3-5
FASLG	OID20665	P48023	INFLAMMATION	Timepoint:Severity	D0,1-2 - DE,1-2	-0.284091	-0.506933	-0.0612488	0.00298296	Significant	Significant	D0-DE	1-2-1-2
ACTN4	OID20435	O43707	INFLAMMATION	Timepoint:Severity	DE,1-2 - DE,3-5	0.508892	0.109423	0.908361	0.00298454	Significant	Significant	DE-DE	1-2-3-5
TMPRSS15	OID21364	P98073	ONCOLOGY	Timepoint:Severity	D0,3-5 - D3,3-5	0.199157	0.042947	0.355367	0.00298498	Significant	Significant	D0-D3	3-5-3-5
TREML2	OID21120	Q5T2D2	NEUROLOGY	Timepoint:Severity	D3,1-2 - D7,1-2	-0.183713	-0.327785	-0.0396412	0.00299529	Significant	Significant	D3-D7	1-2-1-2
CCL28	OID20569	Q9NRJ3	INFLAMMATION	Timepoint:Severity	D0,1-2 - D3,1-2	-0.373639	-0.66714	-0.0801375	0.0030235	Significant	Significant	D0-D3	1-2-1-2
VWF	OID20256	P04275	CARDIOMETABOLIC	Timepoint:Severity	D3,1-2 - D7,1-2	-0.2309	-0.412133	-0.0496681	0.00302672	Significant	Significant	D3-D7	1-2-1-2
CXCL13	OID21024	O43927	NEUROLOGY	Timepoint:Severity	D0,1-2 - D7,3-5	0.526125	0.112586	0.939664	0.00303254	Significant	Significant	D0-D7	1-2-3-5
TDRKH	OID20875	Q9Y2W6	NEUROLOGY	Timepoint:Severity	DE,1-2 - D0,3-5	0.974399	0.208057	1.74074	0.00303825	Significant	Significant	DE-D0	1-2-3-5
ACP6	OID21432	Q9NPH0	ONCOLOGY	Timepoint:Severity	D0,1-2 - D7,3-5	-0.432609	-0.772691	-0.0925256	0.00304124	Significant	Significant	D0-D7	1-2-3-5
PHOSPHO1	OID20922	Q8TCT1	NEUROLOGY	Timepoint:Severity	D3,1-2 - D3,3-5	0.355469	0.0760256	0.634911	0.00305171	Significant	Significant	D3-D3	1-2-3-5
SERPINA9	OID21284	Q86WD7	ONCOLOGY	Timepoint:Severity	D3,3-5 - D7,3-5	-0.466125	-0.832425	-0.0998239	0.00305487	Significant	Significant	D3-D7	3-5-3-5
CNTNAP2	OID20556	Q9UHC6	INFLAMMATION	Timepoint:Severity	D7,1-2 - D0,3-5	0.324586	0.069524	0.579647	0.00305742	Significant	Significant	D7-D0	1-2-3-5
YES1	OID21348	P07947	ONCOLOGY	Timepoint:Severity	D7,1-2 - D7,3-5	1.08634	0.231419	1.94127	0.00306715	Significant	Significant	D7-D7	1-2-3-5
TBC1D23	OID21286	Q9NUY8	ONCOLOGY	Timepoint:Severity	DE,1-2 - D0,3-5	0.451942	0.0962454	0.807639	0.00307092	Significant	Significant	DE-D0	1-2-3-5
ADA2	OID20394	Q9NZK5	CARDIOMETABOLIC	Timepoint:Severity	DE,1-2 - D3,3-5	0.382352	0.0813881	0.683316	0.0030797	Significant	Significant	DE-D3	1-2-3-5
ENPP5	OID20736	Q9UJA9	INFLAMMATION	Timepoint:Severity	D3,1-2 - D7,3-5	-0.218914	-0.391122	-0.0467064	0.0030805	Significant	Significant	D3-D7	1-2-3-5
IL12RB1	OID20486	P42701	INFLAMMATION	Timepoint:Severity	D3,1-2 - D3,3-5	0.256076	0.0545374	0.457615	0.00308885	Significant	Significant	D3-D3	1-2-3-5
SPINT2	OID20720	O43291	INFLAMMATION	Timepoint:Severity	D3,1-2 - D7,1-2	-0.213623	-0.381568	-0.0456772	0.00309077	Significant	Significant	D3-D7	1-2-1-2
PTH1R	OID20571	Q03431	INFLAMMATION	Timepoint:Severity	D0,3-5 - D7,3-5	-0.198202	-0.354076	-0.0423285	0.00309165	Significant	Significant	D0-D7	3-5-3-5
ISM1	OID20538	B1AKI9	INFLAMMATION	Timepoint:Severity	D3,1-2 - D0,3-5	0.333843	0.071224	0.596461	0.00309722	Significant	Significant	D3-D0	1-2-3-5
IL6	OID21276	P05231	ONCOLOGY	Timepoint:Severity	D3,1-2 - DE,3-5	3.26495	0.69527	5.83462	0.00309921	Significant	Significant	D3-DE	1-2-3-5
MFGE8	OID21134	Q08431	NEUROLOGY	Timepoint:Severity	D7,1-2 - DE,3-5	1.18581	0.252262	2.11937	0.00311505	Significant	Significant	D7-DE	1-2-3-5
DECR1	OID20579	Q16698	INFLAMMATION	Timepoint:Severity	D7,1-2 - D7,3-5	1.04336	0.221282	1.86544	0.0031221	Significant	Significant	D7-D7	1-2-3-5
ARHGAP25	OID21255	P42331	ONCOLOGY	Timepoint:Severity	D0,1-2 - DE,1-2	-0.63787	-1.14018	-0.135556	0.00312419	Significant	Significant	D0-DE	1-2-1-2
TYMP	OID20234	P19971	CARDIOMETABOLIC	Timepoint:Severity	D0,3-5 - D7,3-5	0.433219	0.0921604	0.774278	0.00312468	Significant	Significant	D0-D7	3-5-3-5
PLA2G4A	OID20685	P47712	INFLAMMATION	Timepoint:Severity	D7,1-2 - D7,3-5	0.745395	0.157878	1.33291	0.0031387	Significant	Significant	D7-D7	1-2-3-5
DPP10	OID20527	Q8N608	INFLAMMATION	Timepoint:Severity	DE,1-2 - DE,3-5	1.06567	0.226345	1.90499	0.00314018	Significant	Significant	DE-DE	1-2-3-5
BGN	OID21198	P21810	ONCOLOGY	Timepoint:Severity	D0,3-5 - D3,3-5	-0.336517	-0.601606	-0.0714293	0.00315156	Significant	Significant	D0-D3	3-5-3-5
IL12RB1	OID20486	P42701	INFLAMMATION	Timepoint:Severity	DE,1-2 - D0,3-5	0.302099	0.0638739	0.540324	0.00316172	Significant	Significant	DE-D0	1-2-3-5
EGFR	OID20319	P00533	CARDIOMETABOLIC	Timepoint:Severity	D7,1-2 - DE,1-2	-0.139389	-0.249167	-0.0296104	0.00316848	Significant	Significant	D7-DE	1-2-1-2
PHOSPHO1	OID20922	Q8TCT1	NEUROLOGY	Timepoint:Severity	D7,1-2 - DE,1-2	-0.340055	-0.607925	-0.0721859	0.00317843	Significant	Significant	D7-DE	1-2-1-2
LTBP3	OID21191	Q9NS15	ONCOLOGY	Timepoint:Severity	D3,1-2 - D7,3-5	0.335843	0.0708777	0.600809	0.00319236	Significant	Significant	D3-D7	1-2-3-5
PRELP	OID20766	P51888	INFLAMMATION	Timepoint:Severity	DE,1-2 - DE,3-5	1.05537	0.223289	1.88746	0.00319304	Significant	Significant	DE-DE	1-2-3-5
YTHDF3	OID20478	Q7Z739	INFLAMMATION	Timepoint:Severity	DE,1-2 - D3,3-5	0.621866	0.131049	1.11268	0.00320241	Significant	Significant	DE-D3	1-2-3-5
CD48	OID20692	P09326	INFLAMMATION	Timepoint:Severity	DE,1-2 - D7,3-5	0.321829	0.0677734	0.575884	0.00321341	Significant	Significant	DE-D7	1-2-3-5
EIF4G1	OID20625	Q04637	INFLAMMATION	Timepoint:Severity	D3,1-2 - D7,3-5	0.915924	0.192811	1.63904	0.00321632	Significant	Significant	D3-D7	1-2-3-5
LIF	OID20824	P15018	NEUROLOGY	Timepoint:Severity	D0,1-2 - D3,3-5	0.350901	0.0738637	0.627938	0.00322659	Significant	Significant	D0-D3	1-2-3-5
LGALS8	OID21041	O00214	NEUROLOGY	Timepoint:Severity	DE,1-2 - D0,3-5	0.560414	0.117863	1.00296	0.00322771	Significant	Significant	DE-D0	1-2-3-5
CD164	OID21080	Q04900	NEUROLOGY	Timepoint:Severity	D0,1-2 - DE,1-2	-0.233079	-0.416992	-0.0491659	0.00322916	Significant	Significant	D0-DE	1-2-1-2
CXCL5	OID20207	P42830	CARDIOMETABOLIC	Timepoint:Severity	D0,1-2 - D3,1-2	-0.59428	-1.06296	-0.125605	0.00323042	Significant	Significant	D0-D3	1-2-1-2
IGFBP3	OID20398	P17936	CARDIOMETABOLIC	Timepoint:Severity	D0,1-2 - D0,3-5	-0.392327	-0.701656	-0.0829981	0.00323895	Significant	Significant	D0-D0	1-2-3-5
IDI2	OID20823	Q9BXS1	NEUROLOGY	Timepoint:Severity	D0,1-2 - D7,3-5	0.495764	0.104103	0.887426	0.00324837	Significant	Significant	D0-D7	1-2-3-5
CBLN4	OID21386	Q9NTU7	ONCOLOGY	Timepoint:Severity	D0,3-5 - D7,3-5	0.211877	0.0446983	0.379055	0.00325352	Significant	Significant	D0-D7	3-5-3-5
FKBP7	OID20846	Q9Y680	NEUROLOGY	Timepoint:Severity	DE,1-2 - D3,3-5	0.329182	0.0690841	0.58928	0.00325498	Significant	Significant	DE-D3	1-2-3-5
ANXA11	OID20583	P50995	INFLAMMATION	Timepoint:Severity	D7,1-2 - D7,3-5	0.64735	0.135827	1.15887	0.00325787	Significant	Significant	D7-D7	1-2-3-5
SAMD9L	OID20536	Q8IVG5	INFLAMMATION	Timepoint:Severity	D3,1-2 - D7,1-2	0.460234	0.0969738	0.823494	0.00326673	Significant	Significant	D3-D7	1-2-1-2
MSR1	OID21063	P21757	NEUROLOGY	Timepoint:Severity	D0,1-2 - D0,3-5	0.318911	0.0672151	0.570606	0.00326744	Significant	Significant	D0-D0	1-2-3-5
SCARF1	OID20297	Q14162	CARDIOMETABOLIC	Timepoint:Severity	D3,3-5 - D7,3-5	-0.328167	-0.587287	-0.0690478	0.00327122	Significant	Significant	D3-D7	3-5-3-5
SIRPB1	OID20739	O00241	INFLAMMATION	Timepoint:Severity	D3,1-2 - D7,1-2	-0.218168	-0.390336	-0.0460001	0.00327337	Significant	Significant	D3-D7	1-2-1-2
ADAMTS8	OID21502	Q9UP79	ONCOLOGY	Timepoint:Severity	D0,1-2 - D7,3-5	0.300552	0.0630269	0.538077	0.00327369	Significant	Significant	D0-D7	1-2-3-5
SPINK1	OID21097	P00995	NEUROLOGY	Timepoint:Severity	D0,1-2 - D0,3-5	0.553062	0.116336	0.989789	0.00328049	Significant	Significant	D0-D0	1-2-3-5
CHRDL2	OID20223	Q6WN34	CARDIOMETABOLIC	Timepoint:Severity	D7,1-2 - DE,3-5	1.31207	0.275633	2.3485	0.00328474	Significant	Significant	D7-DE	1-2-3-5
LAIR2	OID20965	Q6ISS4	NEUROLOGY	Timepoint:Severity	D0,3-5 - D3,3-5	-0.194488	-0.34803	-0.0409449	0.00329071	Significant	Significant	D0-D3	3-5-3-5
LGMN	OID20773	Q99538	INFLAMMATION	Timepoint:Severity	D3,1-2 - D3,3-5	0.311761	0.0652174	0.558305	0.00330732	Significant	Significant	D3-D3	1-2-3-5
CDHR2	OID21282	Q9BYE9	ONCOLOGY	Timepoint:Severity	D0,3-5 - D3,3-5	-0.243539	-0.435931	-0.0511468	0.00331931	Significant	Significant	D0-D3	3-5-3-5
CTRC	OID20752	Q99895	INFLAMMATION	Timepoint:Severity	D7,1-2 - D0,3-5	0.508371	0.10645	0.910291	0.00332506	Significant	Significant	D7-D0	1-2-3-5
ARHGEF12	OID20554	Q9NZN5	INFLAMMATION	Timepoint:Severity	D7,1-2 - D7,3-5	0.912635	0.190433	1.63484	0.00332892	Significant	Significant	D7-D7	1-2-3-5
ADGRB3	OID20974	O60242	NEUROLOGY	Timepoint:Severity	D7,1-2 - D7,3-5	0.329976	0.0689684	0.590984	0.00333283	Significant	Significant	D7-D7	1-2-3-5
MUC13	OID20866	Q9H3R2	NEUROLOGY	Timepoint:Severity	D3,1-2 - D7,1-2	-0.362408	-0.648852	-0.0759645	0.00333728	Significant	Significant	D3-D7	1-2-1-2
PTPRF	OID20310	P10586	CARDIOMETABOLIC	Timepoint:Severity	DE,1-2 - D7,3-5	0.292157	0.0608982	0.523416	0.00334267	Significant	Significant	DE-D7	1-2-3-5
CHMP1A	OID20930	Q9HD42	NEUROLOGY	Timepoint:Severity	D0,1-2 - DE,1-2	-0.552496	-0.989617	-0.115376	0.00334512	Significant	Significant	D0-DE	1-2-1-2
VSIR	OID20131	Q9H7M9	CARDIOMETABOLIC	Timepoint:Severity	D7,1-2 - D7,3-5	0.411423	0.0856926	0.737154	0.00335252	Significant	Significant	D7-D7	1-2-3-5
CTRB1	OID21150	P17538	NEUROLOGY	Timepoint:Severity	D0,1-2 - D3,1-2	-0.321812	-0.576238	-0.0673859	0.00335355	Significant	Significant	D0-D3	1-2-1-2
QPCT	OID20320	Q16769	CARDIOMETABOLIC	Timepoint:Severity	D3,1-2 - D3,3-5	0.3354	0.0701687	0.600631	0.00336155	Significant	Significant	D3-D3	1-2-3-5
ARTN	OID20446	Q5T4W7	INFLAMMATION	Timepoint:Severity	D3,1-2 - D7,3-5	0.293781	0.0611481	0.526414	0.00336228	Significant	Significant	D3-D7	1-2-3-5
IKBKG	OID20544	Q9Y6K9	INFLAMMATION	Timepoint:Severity	D7,1-2 - D7,3-5	0.995097	0.20709	1.7831	0.00336332	Significant	Significant	D7-D7	1-2-3-5
NCS1	OID21458	P62166	ONCOLOGY	Timepoint:Severity	D0,1-2 - D3,1-2	0.24472	0.0511712	0.438268	0.00336494	Significant	Significant	D0-D3	1-2-1-2
TGFBI	OID20417	Q15582	CARDIOMETABOLIC	Timepoint:Severity	D0,1-2 - D3,1-2	-0.161069	-0.288455	-0.0336826	0.00337421	Significant	Significant	D0-D3	1-2-1-2
SERPINA9	OID21284	Q86WD7	ONCOLOGY	Timepoint:Severity	D0,1-2 - D7,3-5	-0.601431	-1.07778	-0.125081	0.00338116	Significant	Significant	D0-D7	1-2-3-5
CTSB	OID20276	P07858	CARDIOMETABOLIC	Timepoint:Severity	D0,1-2 - D0,3-5	0.366382	0.0763048	0.65646	0.00338249	Significant	Significant	D0-D0	1-2-3-5
CLSTN2	OID20664	Q9H4D0	INFLAMMATION	Timepoint:Severity	DE,1-2 - DE,3-5	1.12757	0.235129	2.02002	0.00338327	Significant	Significant	DE-DE	1-2-3-5
TBCC	OID20942	Q15814	NEUROLOGY	Timepoint:Severity	D7,1-2 - D7,3-5	0.635979	0.13211	1.13985	0.00338738	Significant	Significant	D7-D7	1-2-3-5
VCAM1	OID20396	P19320	CARDIOMETABOLIC	Timepoint:Severity	D7,1-2 - DE,1-2	0.260648	0.0544305	0.466866	0.00339357	Significant	Significant	D7-DE	1-2-1-2
UXS1	OID21189	Q8NBZ7	ONCOLOGY	Timepoint:Severity	D0,1-2 - D7,3-5	-0.383475	-0.687303	-0.0796464	0.003395	Significant	Significant	D0-D7	1-2-3-5
IL7	OID20535	P13232	INFLAMMATION	Timepoint:Severity	D7,1-2 - D3,3-5	0.383299	0.0796304	0.686968	0.00339794	Significant	Significant	D7-D3	1-2-3-5
IGF2R	OID21146	P11717	NEUROLOGY	Timepoint:Severity	DE,1-2 - DE,3-5	0.621366	0.129341	1.11339	0.00340585	Significant	Significant	DE-DE	1-2-3-5
CDH2	OID20170	P19022	CARDIOMETABOLIC	Timepoint:Severity	D0,1-2 - D7,3-5	0.332894	0.0689021	0.596885	0.0034413	Significant	Significant	D0-D7	1-2-3-5
PNPT1	OID20445	Q8TCS8	INFLAMMATION	Timepoint:Severity	D3,1-2 - D3,3-5	0.454248	0.094001	0.814495	0.00344503	Significant	Significant	D3-D3	1-2-3-5
CLIP2	OID20559	Q9UDT6	INFLAMMATION	Timepoint:Severity	DE,1-2 - D0,3-5	1.15868	0.239496	2.07786	0.00345243	Significant	Significant	DE-D0	1-2-3-5
LPO	OID20963	P22079	NEUROLOGY	Timepoint:Severity	DE,1-2 - D7,3-5	0.55136	0.113901	0.988819	0.00346007	Significant	Significant	DE-D7	1-2-3-5
HAVCR1	OID21422	Q96D42	ONCOLOGY	Timepoint:Severity	D7,1-2 - DE,3-5	1.657	0.343387	2.97061	0.00346082	Significant	Significant	D7-DE	1-2-3-5
CXADR	OID20561	P78310	INFLAMMATION	Timepoint:Severity	DE,1-2 - DE,3-5	1.39626	0.289253	2.50326	0.00346449	Significant	Significant	DE-DE	1-2-3-5
PTPN6	OID20717	P29350	INFLAMMATION	Timepoint:Severity	D7,1-2 - D7,3-5	0.91905	0.189705	1.6484	0.00347062	Significant	Significant	D7-D7	1-2-3-5
ITM2A	OID20504	O43736	INFLAMMATION	Timepoint:Severity	D7,1-2 - DE,1-2	-0.219761	-0.393908	-0.045614	0.00347331	Significant	Significant	D7-DE	1-2-1-2
CSF1	OID20719	P09603	INFLAMMATION	Timepoint:Severity	D7,1-2 - DE,1-2	0.323384	0.0670513	0.579717	0.00347869	Significant	Significant	D7-DE	1-2-1-2
SMPD1	OID21028	P17405	NEUROLOGY	Timepoint:Severity	D0,1-2 - DE,1-2	0.281345	0.0583602	0.504331	0.00347933	Significant	Significant	D0-DE	1-2-1-2
BLVRB	OID21141	P30043	NEUROLOGY	Timepoint:Severity	D0,1-2 - DE,1-2	0.688062	0.142114	1.23401	0.00348861	Significant	Significant	D0-DE	1-2-1-2
IL11	OID20455	P20809	INFLAMMATION	Timepoint:Severity	D3,1-2 - D7,1-2	-0.261182	-0.468223	-0.0541411	0.0034889	Significant	Significant	D3-D7	1-2-1-2
SERPINA11	OID20281	Q86U17	CARDIOMETABOLIC	Timepoint:Severity	D0,1-2 - DE,1-2	-0.308123	-0.552421	-0.0638243	0.00349003	Significant	Significant	D0-DE	1-2-1-2
CDH17	OID20134	Q12864	CARDIOMETABOLIC	Timepoint:Severity	D0,3-5 - D3,3-5	0.147424	0.0305462	0.264302	0.00349338	Significant	Significant	D0-D3	3-5-3-5
ART3	OID20346	Q13508	CARDIOMETABOLIC	Timepoint:Severity	DE,1-2 - D7,3-5	0.369445	0.0761276	0.662762	0.00349639	Significant	Significant	DE-D7	1-2-3-5
KYNU	OID20669	Q16719	INFLAMMATION	Timepoint:Severity	D3,1-2 - D7,1-2	-0.389269	-0.697889	-0.0806499	0.00349907	Significant	Significant	D3-D7	1-2-1-2
FAS	OID20316	P25445	CARDIOMETABOLIC	Timepoint:Severity	D3,3-5 - D7,3-5	-0.252917	-0.453525	-0.0523086	0.00350007	Significant	Significant	D3-D7	3-5-3-5
TNFRSF1B	OID21145	P20333	NEUROLOGY	Timepoint:Severity	D7,1-2 - DE,3-5	1.05739	0.218407	1.89637	0.00350357	Significant	Significant	D7-DE	1-2-3-5
CCL24	OID20772	O00175	INFLAMMATION	Timepoint:Severity	D3,1-2 - D0,3-5	0.620129	0.128346	1.11191	0.00350455	Significant	Significant	D3-D0	1-2-3-5
SIRPB1	OID20739	O00241	INFLAMMATION	Timepoint:Severity	D7,1-2 - DE,3-5	0.9825	0.20284	1.76216	0.00350576	Significant	Significant	D7-DE	1-2-3-5
RBP2	OID21365	P50120	ONCOLOGY	Timepoint:Severity	DE,1-2 - D0,3-5	0.595724	0.12255	1.0689	0.00351687	Significant	Significant	DE-D0	1-2-3-5
VTCN1	OID21164	Q7Z7D3	ONCOLOGY	Timepoint:Severity	D7,1-2 - D7,3-5	0.261894	0.0538551	0.469933	0.0035208	Significant	Significant	D7-D7	1-2-3-5
CHGB	OID21038	P05060	NEUROLOGY	Timepoint:Severity	DE,1-2 - DE,3-5	1.43602	0.296217	2.57583	0.00352102	Significant	Significant	DE-DE	1-2-3-5
CALB1	OID21306	P05937	ONCOLOGY	Timepoint:Severity	D7,1-2 - DE,3-5	2.33461	0.480868	4.18835	0.00352119	Significant	Significant	D7-DE	1-2-3-5
DCXR	OID21480	Q7Z4W1	ONCOLOGY	Timepoint:Severity	D0,1-2 - D3,3-5	0.410565	0.0846313	0.736498	0.00352215	Significant	Significant	D0-D3	1-2-3-5
MAP2K6	OID20552	P52564	INFLAMMATION	Timepoint:Severity	D0,1-2 - DE,1-2	-0.627527	-1.12582	-0.129233	0.00353132	Significant	Significant	D0-DE	1-2-1-2
ESAM	OID20270	Q96AP7	CARDIOMETABOLIC	Timepoint:Severity	D3,1-2 - D7,3-5	0.308172	0.0633601	0.552984	0.00353281	Significant	Significant	D3-D7	1-2-3-5
SERPINA11	OID20281	Q86U17	CARDIOMETABOLIC	Timepoint:Severity	DE,1-2 - D7,3-5	0.423399	0.0869427	0.759856	0.00353983	Significant	Significant	DE-D7	1-2-3-5
CNDP1	OID20347	Q96KN2	CARDIOMETABOLIC	Timepoint:Severity	D7,1-2 - D0,3-5	-0.25601	-0.45922	-0.0527992	0.00354415	Significant	Significant	D7-D0	1-2-3-5
TSPAN1	OID20078	O60635	CARDIOMETABOLIC	Timepoint:Severity	D3,1-2 - D7,3-5	0.490977	0.101018	0.880936	0.00354431	Significant	Significant	D3-D7	1-2-3-5
IGFBP4	OID21158	P22692	NEUROLOGY	Timepoint:Severity	D7,1-2 - DE,3-5	1.70004	0.349846	3.05023	0.00355108	Significant	Significant	D7-DE	1-2-3-5
CSF1	OID20719	P09603	INFLAMMATION	Timepoint:Severity	D3,3-5 - D7,3-5	0.273107	0.0562648	0.489949	0.00355268	Significant	Significant	D3-D7	3-5-3-5
MZT1	OID21186	Q08AG7	ONCOLOGY	Timepoint:Severity	D0,1-2 - DE,1-2	-0.285242	-0.511883	-0.0586001	0.00355386	Significant	Significant	D0-DE	1-2-1-2
TGFBR2	OID21493	P37173	ONCOLOGY	Timepoint:Severity	D3,1-2 - D7,3-5	0.377405	0.0775795	0.677231	0.00355418	Significant	Significant	D3-D7	1-2-3-5
CTSB	OID20276	P07858	CARDIOMETABOLIC	Timepoint:Severity	D0,1-2 - D3,3-5	0.390109	0.0801375	0.70008	0.00355419	Significant	Significant	D0-D3	1-2-3-5
RBP2	OID21365	P50120	ONCOLOGY	Timepoint:Severity	D0,1-2 - D3,3-5	0.486647	0.100038	0.873255	0.00355478	Significant	Significant	D0-D3	1-2-3-5
GLB1	OID20949	P16278	NEUROLOGY	Timepoint:Severity	D3,1-2 - D7,1-2	0.16559	0.0341441	0.297035	0.00355764	Significant	Significant	D3-D7	1-2-1-2
TREM2	OID20731	Q9NZC2	INFLAMMATION	Timepoint:Severity	D7,1-2 - D7,3-5	0.441901	0.0907133	0.793088	0.0035589	Significant	Significant	D7-D7	1-2-3-5
CCL3	OID20610	P10147	INFLAMMATION	Timepoint:Severity	DE,1-2 - D3,3-5	0.530588	0.108756	0.95242	0.00356683	Significant	Significant	DE-D3	1-2-3-5
CLMP	OID21419	Q9H6B4	ONCOLOGY	Timepoint:Severity	D0,3-5 - D7,3-5	-0.310907	-0.557826	-0.0639885	0.00356953	Significant	Significant	D0-D7	3-5-3-5
CD209	OID20262	Q9NNX6	CARDIOMETABOLIC	Timepoint:Severity	D3,1-2 - D0,3-5	0.229906	0.047258	0.412554	0.0035907	Significant	Significant	D3-D0	1-2-3-5
CD207	OID21298	Q9UJ71	ONCOLOGY	Timepoint:Severity	D7,1-2 - DE,1-2	-0.286764	-0.514591	-0.0589378	0.00359218	Significant	Significant	D7-DE	1-2-1-2
LRRN1	OID20438	Q6UXK5	INFLAMMATION	Timepoint:Severity	D0,1-2 - D7,3-5	0.27508	0.05626	0.493901	0.00360624	Significant	Significant	D0-D7	1-2-3-5
XG	OID20259	P55808	CARDIOMETABOLIC	Timepoint:Severity	DE,1-2 - DE,3-5	1.18913	0.243396	2.13487	0.00362282	Significant	Significant	DE-DE	1-2-3-5
NOS3	OID20834	P29474	NEUROLOGY	Timepoint:Severity	D0,1-2 - D0,3-5	0.293803	0.0602007	0.527405	0.00362338	Significant	Significant	D0-D0	1-2-3-5
CASC4	OID21044	Q6P4E1	NEUROLOGY	Timepoint:Severity	D0,3-5 - D7,3-5	0.224566	0.0460414	0.40309	0.00362592	Significant	Significant	D0-D7	3-5-3-5
CCL25	OID20674	O15444	INFLAMMATION	Timepoint:Severity	DE,1-2 - D3,3-5	0.516163	0.105347	0.92698	0.00362959	Significant	Significant	DE-D3	1-2-3-5
MICB_MICA	OID20593	Q29980_Q29983	INFLAMMATION	Timepoint:Severity	DE,1-2 - D0,3-5	0.855587	0.17572	1.53545	0.00363302	Significant	Significant	DE-D0	1-2-3-5
ASAH2	OID20996	Q9NR71	NEUROLOGY	Timepoint:Severity	D0,3-5 - D7,3-5	-0.292937	-0.52585	-0.060024	0.00363739	Significant	Significant	D0-D7	3-5-3-5
CES2	OID21366	O00748	ONCOLOGY	Timepoint:Severity	DE,1-2 - D7,3-5	0.426004	0.0868199	0.765187	0.00364146	Significant	Significant	DE-D7	1-2-3-5
ANGPT2	OID21463	O15123	ONCOLOGY	Timepoint:Severity	D3,1-2 - D7,1-2	-0.294718	-0.529007	-0.06043	0.00364764	Significant	Significant	D3-D7	1-2-1-2
CXCL13	OID21024	O43927	NEUROLOGY	Timepoint:Severity	D7,1-2 - DE,3-5	1.41433	0.288775	2.53988	0.00366111	Significant	Significant	D7-DE	1-2-3-5
ICAM5	OID20145	Q9UMF0	CARDIOMETABOLIC	Timepoint:Severity	D0,3-5 - D3,3-5	-0.148628	-0.26687	-0.0303858	0.00366551	Significant	Significant	D0-D3	3-5-3-5
WISP2	OID21068	O76076	NEUROLOGY	Timepoint:Severity	D3,1-2 - D0,3-5	0.353099	0.0721712	0.634027	0.00366967	Significant	Significant	D3-D0	1-2-3-5
CRELD2	OID20751	Q6UXH1	INFLAMMATION	Timepoint:Severity	D0,1-2 - D0,3-5	0.342248	0.0699699	0.614527	0.00367	Significant	Significant	D0-D0	1-2-3-5
TNFRSF19	OID21446	Q9NS68	ONCOLOGY	Timepoint:Severity	D7,1-2 - DE,1-2	-0.384149	-0.689758	-0.0785408	0.00367093	Significant	Significant	D7-DE	1-2-1-2
PTPN1	OID20908	P18031	NEUROLOGY	Timepoint:Severity	DE,1-2 - D3,3-5	0.959077	0.194964	1.72319	0.00367573	Significant	Significant	DE-D3	1-2-3-5
CCL4	OID20695	P13236	INFLAMMATION	Timepoint:Severity	D7,1-2 - D7,3-5	0.474242	0.096185	0.852298	0.00371663	Significant	Significant	D7-D7	1-2-3-5
NAMPT	OID21227	P43490	ONCOLOGY	Timepoint:Severity	D7,1-2 - D7,3-5	0.520322	0.105405	0.935238	0.00372343	Significant	Significant	D7-D7	1-2-3-5
GLB1	OID20949	P16278	NEUROLOGY	Timepoint:Severity	D0,1-2 - DE,1-2	0.210557	0.0428436	0.378269	0.00372428	Significant	Significant	D0-DE	1-2-1-2
LAIR1	OID20737	Q6GTX8	INFLAMMATION	Timepoint:Severity	DE,1-2 - DE,3-5	1.29167	0.262154	2.3212	0.0037324	Significant	Significant	DE-DE	1-2-3-5
HSPB1	OID20230	P04792	CARDIOMETABOLIC	Timepoint:Severity	D0,1-2 - DE,1-2	-0.853351	-1.53341	-0.173294	0.00373455	Significant	Significant	D0-DE	1-2-1-2
EBI3_IL27	OID21389	Q14213_Q8NEV9	ONCOLOGY	Timepoint:Severity	D7,1-2 - D7,3-5	0.402528	0.0816108	0.723446	0.00374111	Significant	Significant	D7-D7	1-2-3-5
CRTAM	OID20914	O95727	NEUROLOGY	Timepoint:Severity	D3,1-2 - D3,3-5	0.305518	0.0620607	0.548976	0.00374938	Significant	Significant	D3-D3	1-2-3-5
CXCL10	OID20697	P02778	INFLAMMATION	Timepoint:Severity	D0,1-2 - DE,3-5	2.11964	0.429989	3.8093	0.00375134	Significant	Significant	D0-DE	1-2-3-5
CXCL11	OID21042	O14625	NEUROLOGY	Timepoint:Severity	D7,1-2 - D3,3-5	0.569367	0.115171	1.02356	0.00375962	Significant	Significant	D7-D3	1-2-3-5
CXCL13	OID21024	O43927	NEUROLOGY	Timepoint:Severity	D0,1-2 - D3,3-5	0.465442	0.0944519	0.836432	0.00376267	Significant	Significant	D0-D3	1-2-3-5
DNPH1	OID20744	O43598	INFLAMMATION	Timepoint:Severity	D0,1-2 - D3,1-2	0.51775	0.10513	0.93037	0.00376305	Significant	Significant	D0-D3	1-2-1-2
FGF21	OID21402	Q9NSA1	ONCOLOGY	Timepoint:Severity	D7,1-2 - DE,1-2	1.03197	0.209179	1.85476	0.00378467	Significant	Significant	D7-DE	1-2-1-2
ADGRG1	OID21294	Q9Y653	ONCOLOGY	Timepoint:Severity	DE,1-2 - DE,3-5	1.20746	0.244077	2.17085	0.00378516	Significant	Significant	DE-DE	1-2-3-5
RHOC	OID20950	P08134	NEUROLOGY	Timepoint:Severity	D7,1-2 - D7,3-5	1.02587	0.206665	1.84507	0.00379995	Significant	Significant	D7-D7	1-2-3-5
CD69	OID20206	Q07108	CARDIOMETABOLIC	Timepoint:Severity	DE,1-2 - D0,3-5	1.02979	0.207398	1.85219	0.00380372	Significant	Significant	DE-D0	1-2-3-5
CD8A	OID21018	P01732	NEUROLOGY	Timepoint:Severity	D7,1-2 - D0,3-5	0.407139	0.0823249	0.731952	0.00380436	Significant	Significant	D7-D0	1-2-3-5
QPCT	OID20320	Q16769	CARDIOMETABOLIC	Timepoint:Severity	D3,1-2 - DE,1-2	-0.249344	-0.448182	-0.0505058	0.00380879	Significant	Significant	D3-DE	1-2-1-2
SELPLG	OID20560	Q14242	INFLAMMATION	Timepoint:Severity	DE,1-2 - DE,3-5	0.460974	0.0929914	0.828956	0.0038133	Significant	Significant	DE-DE	1-2-3-5
FAM3B	OID21372	P58499	ONCOLOGY	Timepoint:Severity	D3,1-2 - D7,3-5	0.480549	0.096643	0.864455	0.00383785	Significant	Significant	D3-D7	1-2-3-5
FCGR3B	OID20387	O75015	CARDIOMETABOLIC	Timepoint:Severity	DE,1-2 - D3,3-5	0.311635	0.0628105	0.56046	0.00384084	Significant	Significant	DE-D3	1-2-3-5
EPHA2	OID21342	P29317	ONCOLOGY	Timepoint:Severity	D0,1-2 - D0,3-5	0.33921	0.0684779	0.609943	0.00384631	Significant	Significant	D0-D0	1-2-3-5
GNLY	OID21132	P22749	NEUROLOGY	Timepoint:Severity	D0,1-2 - D7,3-5	-0.424771	-0.764102	-0.0854406	0.00384964	Significant	Significant	D0-D7	1-2-3-5
OLR1	OID20183	P78380	CARDIOMETABOLIC	Timepoint:Severity	D0,1-2 - D7,3-5	0.450436	0.0904412	0.810431	0.00385011	Significant	Significant	D0-D7	1-2-3-5
CRELD2	OID20751	Q6UXH1	INFLAMMATION	Timepoint:Severity	D7,1-2 - DE,3-5	1.14085	0.22973	2.05198	0.0038506	Significant	Significant	D7-DE	1-2-3-5
PCDH17	OID20132	O14917	CARDIOMETABOLIC	Timepoint:Severity	D3,1-2 - DE,3-5	0.932168	0.18758	1.67676	0.0038557	Significant	Significant	D3-DE	1-2-3-5
PIGR	OID21102	P01833	NEUROLOGY	Timepoint:Severity	DE,1-2 - DE,3-5	0.942869	0.189651	1.69609	0.00386878	Significant	Significant	DE-DE	1-2-3-5
GFRA2	OID21330	O00451	ONCOLOGY	Timepoint:Severity	D0,1-2 - D3,1-2	-0.143607	-0.258296	-0.0289175	0.0038818	Significant	Significant	D0-D3	1-2-1-2
PNLIPRP2	OID20775	P54317	INFLAMMATION	Timepoint:Severity	D3,1-2 - DE,1-2	-0.478443	-0.860474	-0.0964119	0.00388558	Significant	Significant	D3-DE	1-2-1-2
CLEC7A	OID20636	Q9BXN2	INFLAMMATION	Timepoint:Severity	D0,3-5 - D7,3-5	-0.331457	-0.596261	-0.0666532	0.00388752	Significant	Significant	D0-D7	3-5-3-5
CST3	OID20400	P01034	CARDIOMETABOLIC	Timepoint:Severity	D0,1-2 - D3,1-2	-0.275327	-0.495259	-0.055395	0.00388884	Significant	Significant	D0-D3	1-2-1-2
BST2	OID21029	Q10589	NEUROLOGY	Timepoint:Severity	D0,3-5 - D7,3-5	0.476537	0.095771	0.857302	0.00390248	Significant	Significant	D0-D7	3-5-3-5
SELE	OID20290	P16581	CARDIOMETABOLIC	Timepoint:Severity	D3,1-2 - D3,3-5	0.329695	0.0662358	0.593154	0.00391857	Significant	Significant	D3-D3	1-2-3-5
HYAL1	OID20357	Q12794	CARDIOMETABOLIC	Timepoint:Severity	D3,1-2 - D7,3-5	-0.189153	-0.340527	-0.0377786	0.0039209	Significant	Significant	D3-D7	1-2-3-5
KLK1	OID21499	P06870	ONCOLOGY	Timepoint:Severity	D0,1-2 - DE,1-2	-0.353408	-0.635779	-0.0710366	0.00392097	Significant	Significant	D0-DE	1-2-1-2
CFC1	OID21261	P0CG37	ONCOLOGY	Timepoint:Severity	D3,1-2 - D3,3-5	0.297593	0.0595949	0.535592	0.00392131	Significant	Significant	D3-D3	1-2-3-5
JAM2	OID21064	P57087	NEUROLOGY	Timepoint:Severity	D0,3-5 - D7,3-5	-0.255296	-0.459402	-0.0511899	0.00392596	Significant	Significant	D0-D7	3-5-3-5
PLAU	OID21124	P00749	NEUROLOGY	Timepoint:Severity	D3,1-2 - D0,3-5	0.229966	0.0460947	0.413837	0.00392671	Significant	Significant	D3-D0	1-2-3-5
TBC1D23	OID21286	Q9NUY8	ONCOLOGY	Timepoint:Severity	D0,1-2 - DE,1-2	-0.461833	-0.831327	-0.0923396	0.00392751	Significant	Significant	D0-DE	1-2-1-2
NELL1	OID21494	Q92832	ONCOLOGY	Timepoint:Severity	D7,1-2 - DE,1-2	0.301252	0.0604612	0.542044	0.00393251	Significant	Significant	D7-DE	1-2-1-2
CRNN	OID21427	Q9UBG3	ONCOLOGY	Timepoint:Severity	D3,1-2 - D7,3-5	0.515054	0.102926	0.927181	0.00393728	Significant	Significant	D3-D7	1-2-3-5
ARTN	OID20446	Q5T4W7	INFLAMMATION	Timepoint:Severity	D3,1-2 - D3,3-5	0.24614	0.0491346	0.443145	0.00393794	Significant	Significant	D3-D3	1-2-3-5
BRK1	OID20883	Q8WUW1	NEUROLOGY	Timepoint:Severity	D0,1-2 - D3,3-5	0.486408	0.0972954	0.875521	0.00393911	Significant	Significant	D0-D3	1-2-3-5
ITIH3	OID20352	Q06033	CARDIOMETABOLIC	Timepoint:Severity	D0,3-5 - D7,3-5	-0.229597	-0.413199	-0.045995	0.00393993	Significant	Significant	D0-D7	3-5-3-5
EPHA2	OID21342	P29317	ONCOLOGY	Timepoint:Severity	D0,1-2 - D3,3-5	0.353333	0.0707513	0.635914	0.00394103	Significant	Significant	D0-D3	1-2-3-5
LXN	OID21003	Q9BS40	NEUROLOGY	Timepoint:Severity	D0,1-2 - D3,3-5	0.663708	0.13228	1.19514	0.00395426	Significant	Significant	D0-D3	1-2-3-5
SNCG	OID20971	O76070	NEUROLOGY	Timepoint:Severity	D3,1-2 - D3,3-5	0.575545	0.115012	1.03608	0.00395605	Significant	Significant	D3-D3	1-2-3-5
CCL25	OID20674	O15444	INFLAMMATION	Timepoint:Severity	DE,1-2 - D0,3-5	0.497509	0.0991836	0.895834	0.00395807	Significant	Significant	DE-D0	1-2-3-5
RELT	OID21142	Q969Z4	NEUROLOGY	Timepoint:Severity	D7,1-2 - DE,3-5	1.25479	0.250666	2.25892	0.00395826	Significant	Significant	D7-DE	1-2-3-5
DDR1	OID21009	Q08345	NEUROLOGY	Timepoint:Severity	DE,1-2 - DE,3-5	0.782085	0.156326	1.40784	0.00396025	Significant	Significant	DE-DE	1-2-3-5
IL1RL2	OID20487	Q9HB29	INFLAMMATION	Timepoint:Severity	DE,1-2 - D0,3-5	0.335173	0.0667627	0.603583	0.00396196	Significant	Significant	DE-D0	1-2-3-5
PLTP	OID20238	P55058	CARDIOMETABOLIC	Timepoint:Severity	D3,1-2 - D0,3-5	-0.302713	-0.545007	-0.0604189	0.00397074	Significant	Significant	D3-D0	1-2-3-5
CCL2	OID21004	P13500	NEUROLOGY	Timepoint:Severity	D0,1-2 - D0,3-5	0.426319	0.0850127	0.767625	0.00398659	Significant	Significant	D0-D0	1-2-3-5
MPIG6B	OID20779	O95866	INFLAMMATION	Timepoint:Severity	D3,1-2 - D3,3-5	0.986984	0.196104	1.77786	0.00399615	Significant	Significant	D3-D3	1-2-3-5
FCGR3B	OID20387	O75015	CARDIOMETABOLIC	Timepoint:Severity	D7,1-2 - D3,3-5	0.289644	0.0578819	0.521406	0.00400234	Significant	Significant	D7-D3	1-2-3-5
TYMP	OID20234	P19971	CARDIOMETABOLIC	Timepoint:Severity	D0,1-2 - D0,3-5	0.405458	0.0806413	0.730274	0.00401354	Significant	Significant	D0-D0	1-2-3-5
DCXR	OID21480	Q7Z4W1	ONCOLOGY	Timepoint:Severity	D0,1-2 - D0,3-5	0.38418	0.0764935	0.691866	0.00401604	Significant	Significant	D0-D0	1-2-3-5
SLC27A4	OID20814	Q6P1M0	NEUROLOGY	Timepoint:Severity	D7,1-2 - D7,3-5	0.753485	0.149422	1.35755	0.00402128	Significant	Significant	D7-D7	1-2-3-5
FKBP7	OID20846	Q9Y680	NEUROLOGY	Timepoint:Severity	DE,1-2 - D0,3-5	0.311844	0.0618363	0.561851	0.00402225	Significant	Significant	DE-D0	1-2-3-5
SULT2A1	OID20508	Q06520	INFLAMMATION	Timepoint:Severity	D0,1-2 - D0,3-5	0.442439	0.0879815	0.796896	0.00402319	Significant	Significant	D0-D0	1-2-3-5
PRTG	OID21443	Q2VWP7	ONCOLOGY	Timepoint:Severity	D3,1-2 - D7,1-2	-0.15016	-0.270374	-0.0299458	0.00402694	Significant	Significant	D3-D7	1-2-1-2
MUC13	OID20866	Q9H3R2	NEUROLOGY	Timepoint:Severity	D3,1-2 - DE,1-2	-0.464008	-0.835616	-0.0923995	0.00402755	Significant	Significant	D3-DE	1-2-1-2
GALNT2	OID21423	Q10471	ONCOLOGY	Timepoint:Severity	D0,1-2 - D3,3-5	0.280607	0.0556956	0.505517	0.00403082	Significant	Significant	D0-D3	1-2-3-5
PRTN3	OID20329	P24158	CARDIOMETABOLIC	Timepoint:Severity	D0,3-5 - D3,3-5	0.22165	0.0441256	0.399174	0.00403727	Significant	Significant	D0-D3	3-5-3-5
PTX3	OID20570	P26022	INFLAMMATION	Timepoint:Severity	D0,3-5 - D3,3-5	0.274231	0.054575	0.493887	0.0040395	Significant	Significant	D0-D3	3-5-3-5
MAP2K6	OID20552	P52564	INFLAMMATION	Timepoint:Severity	D0,1-2 - D7,1-2	-0.48361	-0.871137	-0.0960833	0.00404763	Significant	Significant	D0-D7	1-2-1-2
FLRT2	OID20946	O43155	NEUROLOGY	Timepoint:Severity	D0,1-2 - D3,3-5	0.217765	0.0432025	0.392328	0.00404773	Significant	Significant	D0-D3	1-2-3-5
NECTIN4	OID21490	Q96NY8	ONCOLOGY	Timepoint:Severity	D3,1-2 - D3,3-5	0.363707	0.0722971	0.655116	0.00404778	Significant	Significant	D3-D3	1-2-3-5
PLXNB3	OID20160	Q9ULL4	CARDIOMETABOLIC	Timepoint:Severity	D7,1-2 - D7,3-5	0.250015	0.0494024	0.450628	0.00407309	Significant	Significant	D7-D7	1-2-3-5
FOXO1	OID20515	Q12778	INFLAMMATION	Timepoint:Severity	D7,1-2 - D7,3-5	0.771206	0.152334	1.39008	0.00407765	Significant	Significant	D7-D7	1-2-3-5
DPP6	OID21354	P42658	ONCOLOGY	Timepoint:Severity	DE,1-2 - D3,3-5	0.300639	0.0593778	0.541899	0.00407976	Significant	Significant	DE-D3	1-2-3-5
SCGB3A2	OID20723	Q96PL1	INFLAMMATION	Timepoint:Severity	DE,1-2 - DE,3-5	1.46649	0.290527	2.64244	0.00407986	Significant	Significant	DE-DE	1-2-3-5
PSRC1	OID21169	Q6PGN9	ONCOLOGY	Timepoint:Severity	D3,1-2 - D0,3-5	0.227241	0.0448267	0.409655	0.00410004	Significant	Significant	D3-D0	1-2-3-5
CD4	OID20584	P01730	INFLAMMATION	Timepoint:Severity	D3,1-2 - D0,3-5	0.228456	0.0451631	0.411748	0.00410319	Significant	Significant	D3-D0	1-2-3-5
LHPP	OID20749	Q9H008	INFLAMMATION	Timepoint:Severity	D0,1-2 - D7,3-5	0.596356	0.117589	1.07512	0.0041038	Significant	Significant	D0-D7	1-2-3-5
CCL7	OID20523	P80098	INFLAMMATION	Timepoint:Severity	D3,1-2 - DE,3-5	2.38264	0.471192	4.29409	0.00410543	Significant	Significant	D3-DE	1-2-3-5
PHOSPHO1	OID20922	Q8TCT1	NEUROLOGY	Timepoint:Severity	D0,1-2 - D7,3-5	0.383271	0.0756082	0.690934	0.00411081	Significant	Significant	D0-D7	1-2-3-5
ACTN4	OID20435	O43707	INFLAMMATION	Timepoint:Severity	D7,1-2 - D3,3-5	0.140118	0.0276462	0.252589	0.00411103	Significant	Significant	D7-D3	1-2-3-5
PCDH17	OID20132	O14917	CARDIOMETABOLIC	Timepoint:Severity	DE,1-2 - DE,3-5	0.946152	0.186941	1.70536	0.00411594	Significant	Significant	DE-DE	1-2-3-5
PON3	OID20777	Q15166	INFLAMMATION	Timepoint:Severity	D3,1-2 - D7,3-5	-0.367725	-0.662899	-0.0725506	0.00412388	Significant	Significant	D3-D7	1-2-3-5
HSPG2	OID20383	P98160	CARDIOMETABOLIC	Timepoint:Severity	D7,1-2 - DE,3-5	1.21953	0.240647	2.19841	0.0041354	Significant	Significant	D7-DE	1-2-3-5
COL18A1	OID20332	P39060	CARDIOMETABOLIC	Timepoint:Severity	D3,1-2 - D3,3-5	0.286076	0.0564291	0.515724	0.00414184	Significant	Significant	D3-D3	1-2-3-5
TNFSF13	OID20733	O75888	INFLAMMATION	Timepoint:Severity	D0,1-2 - D0,3-5	0.242143	0.0477823	0.436504	0.00414951	Significant	Significant	D0-D0	1-2-3-5
PRKAR1A	OID20146	P10644	CARDIOMETABOLIC	Timepoint:Severity	D7,1-2 - D7,3-5	0.734935	0.144447	1.32542	0.00414982	Significant	Significant	D7-D7	1-2-3-5
SLC27A4	OID20814	Q6P1M0	NEUROLOGY	Timepoint:Severity	D0,1-2 - DE,1-2	-0.780512	-1.40733	-0.153693	0.0041526	Significant	Significant	D0-DE	1-2-1-2
CD8A	OID21018	P01732	NEUROLOGY	Timepoint:Severity	D7,1-2 - DE,1-2	-0.370198	-0.667244	-0.0731512	0.00415374	Significant	Significant	D7-DE	1-2-1-2
SCLY	OID21425	Q96I15	ONCOLOGY	Timepoint:Severity	D7,1-2 - D3,3-5	0.512135	0.100785	0.923484	0.00415735	Significant	Significant	D7-D3	1-2-3-5
VTCN1	OID21164	Q7Z7D3	ONCOLOGY	Timepoint:Severity	DE,1-2 - DE,3-5	0.866711	0.170326	1.5631	0.00416751	Significant	Significant	DE-DE	1-2-3-5
RNASET2	OID20321	O00584	CARDIOMETABOLIC	Timepoint:Severity	D7,1-2 - DE,3-5	0.817851	0.160892	1.47481	0.00417836	Significant	Significant	D7-DE	1-2-3-5
CBLIF	OID20179	P27352	CARDIOMETABOLIC	Timepoint:Severity	D7,1-2 - D0,3-5	0.491229	0.09684	0.885617	0.00418043	Significant	Significant	D7-D0	1-2-3-5
TSHB	OID20129	P01222	CARDIOMETABOLIC	Timepoint:Severity	DE,1-2 - D3,3-5	0.518404	0.101631	0.935177	0.00418704	Significant	Significant	DE-D3	1-2-3-5
IL12RB1	OID20486	P42701	INFLAMMATION	Timepoint:Severity	D3,1-2 - D7,1-2	-0.207823	-0.374715	-0.0409319	0.00419227	Significant	Significant	D3-D7	1-2-1-2
DNPH1	OID20744	O43598	INFLAMMATION	Timepoint:Severity	D0,1-2 - D0,3-5	0.468664	0.091867	0.84546	0.00419473	Significant	Significant	D0-D0	1-2-3-5
HYAL1	OID20357	Q12794	CARDIOMETABOLIC	Timepoint:Severity	D0,3-5 - D3,3-5	-0.116307	-0.209751	-0.0228634	0.00419532	Significant	Significant	D0-D3	3-5-3-5
TNFRSF13C	OID20480	Q96RJ3	INFLAMMATION	Timepoint:Severity	D7,1-2 - DE,3-5	1.25109	0.245521	2.25666	0.0042107	Significant	Significant	D7-DE	1-2-3-5
CHRDL1	OID20771	Q9BU40	INFLAMMATION	Timepoint:Severity	D7,1-2 - DE,3-5	0.968517	0.19008	1.74695	0.00421515	Significant	Significant	D7-DE	1-2-3-5
BAMBI	OID21267	Q13145	ONCOLOGY	Timepoint:Severity	D3,1-2 - DE,1-2	-0.210964	-0.380452	-0.0414762	0.00422393	Significant	Significant	D3-DE	1-2-1-2
DLL1	OID21525	O00548	ONCOLOGY	Timepoint:Severity	DE,1-2 - DE,3-5	0.875929	0.171794	1.58006	0.00422786	Significant	Significant	DE-DE	1-2-3-5
TIMP4	OID21147	Q99727	NEUROLOGY	Timepoint:Severity	D7,1-2 - D3,3-5	0.328387	0.0643353	0.592439	0.00422821	Significant	Significant	D7-D3	1-2-3-5
LEFTY2	OID21454	O00292	ONCOLOGY	Timepoint:Severity	D0,1-2 - D3,1-2	0.253368	0.0497627	0.456973	0.00423896	Significant	Significant	D0-D3	1-2-1-2
NCLN	OID20448	Q969V3	INFLAMMATION	Timepoint:Severity	D0,1-2 - D3,1-2	-0.148056	-0.267025	-0.0290865	0.00423903	Significant	Significant	D0-D3	1-2-1-2
FMNL1	OID20884	O95466	NEUROLOGY	Timepoint:Severity	D3,1-2 - DE,1-2	0.38052	0.0746286	0.686411	0.00424352	Significant	Significant	D3-DE	1-2-1-2
FLT4	OID21491	P35916	ONCOLOGY	Timepoint:Severity	D7,1-2 - D3,3-5	0.242957	0.0476276	0.438286	0.0042574	Significant	Significant	D7-D3	1-2-3-5
RBP5	OID21369	P82980	ONCOLOGY	Timepoint:Severity	D0,1-2 - D0,3-5	0.486217	0.095136	0.877298	0.00426061	Significant	Significant	D0-D0	1-2-3-5
LAIR2	OID20965	Q6ISS4	NEUROLOGY	Timepoint:Severity	D3,1-2 - D7,1-2	-0.23669	-0.426948	-0.0464324	0.00426909	Significant	Significant	D3-D7	1-2-1-2
SIGLEC7	OID20190	Q9Y286	CARDIOMETABOLIC	Timepoint:Severity	D0,1-2 - D3,3-5	0.202841	0.0396714	0.36601	0.00427166	Significant	Significant	D0-D3	1-2-3-5
PVR	OID21011	P15151	NEUROLOGY	Timepoint:Severity	D3,3-5 - D7,3-5	0.292491	0.0573389	0.527644	0.00427294	Significant	Significant	D3-D7	3-5-3-5
IL24	OID20440	Q13007	INFLAMMATION	Timepoint:Severity	D0,1-2 - D3,1-2	-0.226387	-0.40845	-0.0443251	0.0042799	Significant	Significant	D0-D3	1-2-1-2
DBNL	OID20681	Q9UJU6	INFLAMMATION	Timepoint:Severity	D7,1-2 - D7,3-5	0.834969	0.162537	1.5074	0.00429022	Significant	Significant	D7-D7	1-2-3-5
PLXDC1	OID21258	Q8IUK5	ONCOLOGY	Timepoint:Severity	DE,1-2 - D3,3-5	0.245062	0.0476866	0.442437	0.00429625	Significant	Significant	DE-D3	1-2-3-5
VSTM1	OID20851	Q6UX27	NEUROLOGY	Timepoint:Severity	DE,1-2 - D7,3-5	0.325812	0.0633572	0.588267	0.00430564	Significant	Significant	DE-D7	1-2-3-5
PLA2G2A	OID20274	P14555	CARDIOMETABOLIC	Timepoint:Severity	DE,1-2 - D0,3-5	0.925195	0.17988	1.67051	0.00431013	Significant	Significant	DE-D0	1-2-3-5
CD177	OID21119	Q8N6Q3	NEUROLOGY	Timepoint:Severity	D0,1-2 - DE,1-2	-0.388949	-0.701851	-0.0760468	0.00431352	Significant	Significant	D0-DE	1-2-1-2
AGRP	OID20658	O00253	INFLAMMATION	Timepoint:Severity	D0,1-2 - D0,3-5	0.355942	0.0694426	0.642442	0.00433228	Significant	Significant	D0-D0	1-2-3-5
RTBDN	OID21343	Q9BSG5	ONCOLOGY	Timepoint:Severity	D0,1-2 - D7,1-2	-0.176448	-0.318475	-0.0344203	0.00433384	Significant	Significant	D0-D7	1-2-1-2
ACP5	OID20314	P13686	CARDIOMETABOLIC	Timepoint:Severity	D3,1-2 - D3,3-5	0.30619	0.0595623	0.552817	0.00433476	Significant	Significant	D3-D3	1-2-3-5
TBCC	OID20942	Q15814	NEUROLOGY	Timepoint:Severity	D0,1-2 - D3,1-2	-0.483929	-0.873564	-0.0942933	0.00433576	Significant	Significant	D0-D3	1-2-1-2
STX16	OID21170	O14662	ONCOLOGY	Timepoint:Severity	D0,1-2 - DE,1-2	-0.463767	-0.83728	-0.0902543	0.00434194	Significant	Significant	D0-DE	1-2-1-2
BCAM	OID21076	P50895	NEUROLOGY	Timepoint:Severity	D7,1-2 - DE,3-5	0.720947	0.140277	1.30162	0.00434429	Significant	Significant	D7-DE	1-2-3-5
WNT9A	OID20460	O14904	INFLAMMATION	Timepoint:Severity	D3,1-2 - D7,1-2	-0.176537	-0.318656	-0.0344176	0.00434677	Significant	Significant	D3-D7	1-2-1-2
TNFRSF13C	OID20480	Q96RJ3	INFLAMMATION	Timepoint:Severity	D3,1-2 - D7,1-2	-0.291946	-0.526992	-0.0568991	0.0043501	Significant	Significant	D3-D7	1-2-1-2
PNLIPRP2	OID20775	P54317	INFLAMMATION	Timepoint:Severity	D0,1-2 - D3,1-2	-0.342434	-0.618164	-0.0667032	0.00437512	Significant	Significant	D0-D3	1-2-1-2
SPRY2	OID20475	O43597	INFLAMMATION	Timepoint:Severity	D3,1-2 - D3,3-5	0.719901	0.139351	1.30045	0.00437662	Significant	Significant	D3-D3	1-2-3-5
AMBP	OID21413	P02760	ONCOLOGY	Timepoint:Severity	D7,1-2 - D7,3-5	0.284665	0.0551398	0.51419	0.00437875	Significant	Significant	D7-D7	1-2-3-5
CEP85	OID21241	Q6P2H3	ONCOLOGY	Timepoint:Severity	D3,1-2 - D7,3-5	0.43983	0.08503	0.79463	0.00439238	Significant	Significant	D3-D7	1-2-3-5
MVK	OID20459	Q03426	INFLAMMATION	Timepoint:Severity	D3,1-2 - DE,1-2	-0.615927	-1.1124	-0.119453	0.00439581	Significant	Significant	D3-DE	1-2-1-2
MMP12	OID21439	P39900	ONCOLOGY	Timepoint:Severity	DE,1-2 - DE,3-5	1.59499	0.308591	2.88139	0.00442774	Significant	Significant	DE-DE	1-2-3-5
SIGLEC1	OID20690	Q9BZZ2	INFLAMMATION	Timepoint:Severity	D7,1-2 - DE,1-2	0.295055	0.0572018	0.532907	0.00443438	Significant	Significant	D7-DE	1-2-1-2
CD40LG	OID20616	P29965	INFLAMMATION	Timepoint:Severity	D3,1-2 - D3,3-5	0.667281	0.128571	1.20599	0.00444768	Significant	Significant	D3-D3	1-2-3-5
SPINT1	OID21109	O43278	NEUROLOGY	Timepoint:Severity	D0,1-2 - D0,3-5	0.265401	0.0514894	0.479313	0.00445058	Significant	Significant	D0-D0	1-2-3-5
SNCG	OID20971	O76070	NEUROLOGY	Timepoint:Severity	D0,1-2 - D3,3-5	0.554322	0.107006	1.00164	0.00447137	Significant	Significant	D0-D3	1-2-3-5
ACE2	OID20105	Q9BYF1	CARDIOMETABOLIC	Timepoint:Severity	D0,1-2 - D0,3-5	0.492414	0.0950604	0.889768	0.0044731	Significant	Significant	D0-D0	1-2-3-5
JAM2	OID21064	P57087	NEUROLOGY	Timepoint:Severity	D7,1-2 - DE,1-2	-0.30498	-0.551051	-0.0589083	0.00448455	Significant	Significant	D7-DE	1-2-1-2
LILRB1	OID20323	Q8NHL6	CARDIOMETABOLIC	Timepoint:Severity	D7,1-2 - D3,3-5	0.281319	0.0543355	0.508302	0.00448707	Significant	Significant	D7-D3	1-2-3-5
TBL1X	OID21220	O60907	ONCOLOGY	Timepoint:Severity	D7,1-2 - D7,3-5	0.499016	0.095754	0.902278	0.00450448	Significant	Significant	D7-D7	1-2-3-5
TDGF1	OID20816	P13385	NEUROLOGY	Timepoint:Severity	D3,1-2 - D0,3-5	0.65191	0.126102	1.17772	0.00450521	Significant	Significant	D3-D0	1-2-3-5
GFRA2	OID21330	O00451	ONCOLOGY	Timepoint:Severity	DE,1-2 - D7,3-5	0.266922	0.0512128	0.48263	0.0045062	Significant	Significant	DE-D7	1-2-3-5
IGSF8	OID20167	Q969P0	CARDIOMETABOLIC	Timepoint:Severity	D3,1-2 - DE,1-2	-0.324647	-0.586711	-0.0625823	0.00451166	Significant	Significant	D3-DE	1-2-1-2
ANGPT2	OID21463	O15123	ONCOLOGY	Timepoint:Severity	DE,1-2 - DE,3-5	1.29822	0.249577	2.34686	0.00452996	Significant	Significant	DE-DE	1-2-3-5
NELL1	OID21494	Q92832	ONCOLOGY	Timepoint:Severity	D3,1-2 - D7,3-5	0.389273	0.0746293	0.703916	0.00454118	Significant	Significant	D3-D7	1-2-3-5
FETUB	OID20404	Q9UGM5	CARDIOMETABOLIC	Timepoint:Severity	D0,1-2 - D0,3-5	-0.343932	-0.621769	-0.066095	0.00454362	Significant	Significant	D0-D0	1-2-3-5
LY75	OID20580	O60449	INFLAMMATION	Timepoint:Severity	D3,1-2 - DE,1-2	-0.235108	-0.424969	-0.0452463	0.00454408	Significant	Significant	D3-DE	1-2-1-2
KLK12	OID21201	Q9UKR0	ONCOLOGY	Timepoint:Severity	DE,1-2 - D0,3-5	0.433505	0.0832319	0.783778	0.00454709	Significant	Significant	DE-D0	1-2-3-5
VSIR	OID20131	Q9H7M9	CARDIOMETABOLIC	Timepoint:Severity	DE,1-2 - D7,3-5	0.480079	0.0918168	0.868341	0.00455459	Significant	Significant	DE-D7	1-2-3-5
FABP2	OID20200	P12104	CARDIOMETABOLIC	Timepoint:Severity	D7,1-2 - DE,1-2	-0.679575	-1.22864	-0.130511	0.00455938	Significant	Significant	D7-DE	1-2-1-2
MLN	OID20541	P12872	INFLAMMATION	Timepoint:Severity	D0,1-2 - DE,1-2	-0.46787	-0.845799	-0.0899417	0.00456099	Significant	Significant	D0-DE	1-2-1-2
SCG2	OID21400	P13521	ONCOLOGY	Timepoint:Severity	D0,1-2 - D0,3-5	0.268647	0.0515414	0.485752	0.00457594	Significant	Significant	D0-D0	1-2-3-5
GFRA3	OID20933	O60609	NEUROLOGY	Timepoint:Severity	DE,1-2 - DE,3-5	0.794237	0.152146	1.43633	0.00457927	Significant	Significant	DE-DE	1-2-3-5
COMP	OID20405	P49747	CARDIOMETABOLIC	Timepoint:Severity	D3,1-2 - D7,1-2	-0.271534	-0.490968	-0.0520991	0.00459357	Significant	Significant	D3-D7	1-2-1-2
VWC2	OID20936	Q2TAL6	NEUROLOGY	Timepoint:Severity	D3,1-2 - D3,3-5	-0.32611	-0.589928	-0.0622926	0.00460398	Significant	Significant	D3-D3	1-2-3-5
KLK1	OID21499	P06870	ONCOLOGY	Timepoint:Severity	D3,1-2 - D7,1-2	-0.269911	-0.488127	-0.0516947	0.00463493	Significant	Significant	D3-D7	1-2-1-2
MSR1	OID21063	P21757	NEUROLOGY	Timepoint:Severity	D0,1-2 - D7,3-5	0.366152	0.0697322	0.662572	0.00463788	Significant	Significant	D0-D7	1-2-3-5
SPON1	OID20759	Q9HCB6	INFLAMMATION	Timepoint:Severity	D3,1-2 - D7,3-5	0.444286	0.0845297	0.804042	0.004638	Significant	Significant	D3-D7	1-2-3-5
DPP4	OID20406	P27487	CARDIOMETABOLIC	Timepoint:Severity	D7,1-2 - D3,3-5	-0.215821	-0.390446	-0.0411969	0.00463922	Significant	Significant	D7-D3	1-2-3-5
CDKN1A	OID21319	P38936	ONCOLOGY	Timepoint:Severity	DE,1-2 - D7,3-5	1.05728	0.201018	1.91355	0.00464463	Significant	Significant	DE-D7	1-2-3-5
JCHAIN	OID20494	P01591	INFLAMMATION	Timepoint:Severity	DE,1-2 - D3,3-5	0.496392	0.0943492	0.898436	0.00464875	Significant	Significant	DE-D3	1-2-3-5
STK4	OID20140	Q13043	CARDIOMETABOLIC	Timepoint:Severity	D0,1-2 - DE,1-2	-0.456629	-0.826396	-0.0868623	0.00466245	Significant	Significant	D0-DE	1-2-1-2
KLK8	OID21517	O60259	ONCOLOGY	Timepoint:Severity	DE,1-2 - D0,3-5	0.364116	0.0691726	0.65906	0.00466396	Significant	Significant	DE-D0	1-2-3-5
ACTN4	OID20435	O43707	INFLAMMATION	Timepoint:Severity	D3,1-2 - D0,3-5	0.128497	0.0244374	0.232556	0.0046728	Significant	Significant	D3-D0	1-2-3-5
PDCD1	OID21396	Q15116	ONCOLOGY	Timepoint:Severity	D3,1-2 - D7,3-5	-0.319842	-0.578981	-0.0607023	0.0046783	Significant	Significant	D3-D7	1-2-3-5
MGLL	OID20711	Q99685	INFLAMMATION	Timepoint:Severity	D3,1-2 - D3,3-5	0.833528	0.158101	1.50896	0.00468243	Significant	Significant	D3-D3	1-2-3-5
CLEC7A	OID20636	Q9BXN2	INFLAMMATION	Timepoint:Severity	D3,1-2 - D7,3-5	0.495906	0.0940537	0.897759	0.00470052	Significant	Significant	D3-D7	1-2-3-5
CRACR2A	OID21249	Q9BSW2	ONCOLOGY	Timepoint:Severity	DE,1-2 - D3,3-5	0.699606	0.132521	1.26669	0.00470112	Significant	Significant	DE-D3	1-2-3-5
ITGB2	OID20315	P05107	CARDIOMETABOLIC	Timepoint:Severity	D0,3-5 - D3,3-5	0.132922	0.025288	0.240556	0.00470312	Significant	Significant	D0-D3	3-5-3-5
PLXNB2	OID20317	O15031	CARDIOMETABOLIC	Timepoint:Severity	D0,1-2 - D7,1-2	-0.168211	-0.304402	-0.0320195	0.00470848	Significant	Significant	D0-D7	1-2-1-2
ANXA10	OID20886	Q9UJ72	NEUROLOGY	Timepoint:Severity	DE,1-2 - D7,3-5	0.678653	0.128498	1.22881	0.0047085	Significant	Significant	DE-D7	1-2-3-5
HS6ST1	OID21441	O60243	ONCOLOGY	Timepoint:Severity	D3,1-2 - D7,1-2	-0.350823	-0.634932	-0.0667145	0.004717	Significant	Significant	D3-D7	1-2-1-2
PAM	OID20291	P19021	CARDIOMETABOLIC	Timepoint:Severity	D3,1-2 - D7,1-2	-0.153931	-0.278577	-0.0292859	0.00471884	Significant	Significant	D3-D7	1-2-1-2
ANGPTL7	OID21412	O43827	ONCOLOGY	Timepoint:Severity	D0,1-2 - D7,3-5	0.359757	0.0681189	0.651394	0.0047249	Significant	Significant	D0-D7	1-2-3-5
PLXNB2	OID20317	O15031	CARDIOMETABOLIC	Timepoint:Severity	D7,1-2 - DE,3-5	0.747721	0.1418	1.35364	0.00473212	Significant	Significant	D7-DE	1-2-3-5
CRTAM	OID20914	O95727	NEUROLOGY	Timepoint:Severity	D7,1-2 - D0,3-5	0.294515	0.0559357	0.533093	0.00474205	Significant	Significant	D7-D0	1-2-3-5
AGRP	OID20658	O00253	INFLAMMATION	Timepoint:Severity	D7,1-2 - DE,3-5	1.19167	0.22548	2.15786	0.00476679	Significant	Significant	D7-DE	1-2-3-5
KAZALD1	OID21339	Q96I82	ONCOLOGY	Timepoint:Severity	DE,1-2 - D3,3-5	0.355481	0.0669867	0.643976	0.00478687	Significant	Significant	DE-D3	1-2-3-5
CST3	OID20400	P01034	CARDIOMETABOLIC	Timepoint:Severity	DE,1-2 - DE,3-5	1.28618	0.24287	2.32949	0.00479518	Significant	Significant	DE-DE	1-2-3-5
VTCN1	OID21164	Q7Z7D3	ONCOLOGY	Timepoint:Severity	D0,1-2 - D7,1-2	-0.199118	-0.36061	-0.0376268	0.00479616	Significant	Significant	D0-D7	1-2-1-2
BST1	OID21051	Q10588	NEUROLOGY	Timepoint:Severity	DE,1-2 - D7,3-5	0.339678	0.0640327	0.615323	0.00479633	Significant	Significant	DE-D7	1-2-3-5
NOS1	OID20863	P29475	NEUROLOGY	Timepoint:Severity	D0,1-2 - D3,3-5	0.636499	0.120034	1.15296	0.00479687	Significant	Significant	D0-D3	1-2-3-5
CXCL8	OID20997	P10145	NEUROLOGY	Timepoint:Severity	DE,1-2 - D3,3-5	0.662649	0.124751	1.20055	0.00479766	Significant	Significant	DE-D3	1-2-3-5
PDGFRA	OID20133	P16234	CARDIOMETABOLIC	Timepoint:Severity	D0,1-2 - D0,3-5	0.252329	0.0477618	0.456896	0.00479919	Significant	Significant	D0-D0	1-2-3-5
XPNPEP2	OID21508	O43895	ONCOLOGY	Timepoint:Severity	D3,1-2 - D7,3-5	-0.637866	-1.15486	-0.120877	0.00480391	Significant	Significant	D3-D7	1-2-3-5
HS6ST1	OID21441	O60243	ONCOLOGY	Timepoint:Severity	D7,1-2 - DE,1-2	0.454525	0.0858462	0.823204	0.00480775	Significant	Significant	D7-DE	1-2-1-2
PDP1	OID21176	Q9P0J1	ONCOLOGY	Timepoint:Severity	DE,1-2 - D0,3-5	0.972569	0.182961	1.76218	0.00480775	Significant	Significant	DE-D0	1-2-3-5
ADAMTS16	OID20089	Q8TE57	CARDIOMETABOLIC	Timepoint:Severity	D7,1-2 - D7,3-5	0.201356	0.0378628	0.364849	0.00482087	Significant	Significant	D7-D7	1-2-3-5
FOLR1	OID21529	P15328	ONCOLOGY	Timepoint:Severity	D0,1-2 - D3,1-2	-0.184425	-0.334006	-0.0348435	0.00483128	Significant	Significant	D0-D3	1-2-1-2
CHGB	OID21038	P05060	NEUROLOGY	Timepoint:Severity	D0,1-2 - D0,3-5	0.420758	0.079418	0.762097	0.00483737	Significant	Significant	D0-D0	1-2-3-5
TPP1	OID20750	O14773	INFLAMMATION	Timepoint:Severity	DE,1-2 - D7,3-5	0.469147	0.0880878	0.850206	0.00483762	Significant	Significant	DE-D7	1-2-3-5
SNCG	OID20971	O76070	NEUROLOGY	Timepoint:Severity	DE,1-2 - DE,3-5	1.79141	0.337313	3.2455	0.00484369	Significant	Significant	DE-DE	1-2-3-5
CTSD	OID20358	P07339	CARDIOMETABOLIC	Timepoint:Severity	D0,1-2 - D3,3-5	0.290976	0.0545989	0.527353	0.00485459	Significant	Significant	D0-D3	1-2-3-5
WISP1	OID21444	O95388	ONCOLOGY	Timepoint:Severity	D0,3-5 - D7,3-5	-0.27826	-0.504138	-0.0523808	0.00486392	Significant	Significant	D0-D7	3-5-3-5
IFNLR1	OID20506	Q8IU57	INFLAMMATION	Timepoint:Severity	D7,1-2 - D3,3-5	0.268248	0.0503152	0.486181	0.00487633	Significant	Significant	D7-D3	1-2-3-5
CD300LG	OID21130	Q6UXG3	NEUROLOGY	Timepoint:Severity	D7,1-2 - DE,3-5	0.770687	0.144671	1.3967	0.00488784	Significant	Significant	D7-DE	1-2-3-5
BCAM	OID21076	P50895	NEUROLOGY	Timepoint:Severity	D0,1-2 - DE,1-2	-0.211439	-0.383111	-0.039766	0.00489016	Significant	Significant	D0-DE	1-2-1-2
QPCT	OID20320	Q16769	CARDIOMETABOLIC	Timepoint:Severity	D0,1-2 - D3,1-2	-0.176705	-0.320162	-0.0332492	0.0048995	Significant	Significant	D0-D3	1-2-1-2
SIGLEC1	OID20690	Q9BZZ2	INFLAMMATION	Timepoint:Severity	D3,3-5 - D7,3-5	0.24976	0.0469096	0.45261	0.00491165	Significant	Significant	D3-D7	3-5-3-5
CSF1	OID20719	P09603	INFLAMMATION	Timepoint:Severity	DE,1-2 - D0,3-5	0.342903	0.0640795	0.621726	0.00491317	Significant	Significant	DE-D0	1-2-3-5
ANGPT2	OID21463	O15123	ONCOLOGY	Timepoint:Severity	D0,1-2 - D3,3-5	0.401355	0.0752813	0.727428	0.00492178	Significant	Significant	D0-D3	1-2-3-5
YES1	OID21348	P07947	ONCOLOGY	Timepoint:Severity	DE,1-2 - D3,3-5	1.11305	0.207861	2.01824	0.00492235	Significant	Significant	DE-D3	1-2-3-5
ADM	OID21467	P35318	ONCOLOGY	Timepoint:Severity	D0,1-2 - DE,1-2	-0.401593	-0.727813	-0.0753729	0.00492656	Significant	Significant	D0-DE	1-2-1-2
SLAMF7	OID20602	Q9NQ25	INFLAMMATION	Timepoint:Severity	D7,1-2 - DE,3-5	1.05091	0.196681	1.90513	0.004939	Significant	Significant	D7-DE	1-2-3-5
FMR1	OID21233	Q06787	ONCOLOGY	Timepoint:Severity	D0,1-2 - D3,1-2	-0.234913	-0.425846	-0.0439808	0.00494277	Significant	Significant	D0-D3	1-2-1-2
COMP	OID20405	P49747	CARDIOMETABOLIC	Timepoint:Severity	D0,3-5 - D7,3-5	0.290883	0.0544687	0.527297	0.00494391	Significant	Significant	D0-D7	3-5-3-5
SCG2	OID21400	P13521	ONCOLOGY	Timepoint:Severity	D3,1-2 - D7,1-2	-0.214574	-0.388954	-0.0401932	0.00496383	Significant	Significant	D3-D7	1-2-1-2
CD276	OID20680	Q5ZPR3	INFLAMMATION	Timepoint:Severity	D0,3-5 - D3,3-5	0.155329	0.0290669	0.28159	0.00497398	Significant	Significant	D0-D3	3-5-3-5
ART3	OID20346	Q13508	CARDIOMETABOLIC	Timepoint:Severity	D3,1-2 - D7,3-5	-0.320833	-0.5819	-0.0597668	0.00498367	Significant	Significant	D3-D7	1-2-3-5
SEPTIN9	OID21279	Q9UHD8	ONCOLOGY	Timepoint:Severity	DE,1-2 - D0,3-5	0.151751	0.0282269	0.275275	0.00498499	Significant	Significant	DE-D0	1-2-3-5
PRL	OID21033	P01236	NEUROLOGY	Timepoint:Severity	D7,1-2 - DE,3-5	2.06631	0.385569	3.74706	0.00498688	Significant	Significant	D7-DE	1-2-3-5
IL15RA	OID20498	Q13261	INFLAMMATION	Timepoint:Severity	DE,1-2 - D3,3-5	0.303374	0.0564148	0.550334	0.00498928	Significant	Significant	DE-D3	1-2-3-5
IL32	OID20605	P24001	INFLAMMATION	Timepoint:Severity	D7,1-2 - D3,3-5	0.403089	0.0751107	0.731066	0.00499718	Significant	Significant	D7-D3	1-2-3-5
CD48	OID20692	P09326	INFLAMMATION	Timepoint:Severity	D3,1-2 - D3,3-5	0.249609	0.0465526	0.452665	0.00499827	Significant	Significant	D3-D3	1-2-3-5
PDCD1	OID21396	Q15116	ONCOLOGY	Timepoint:Severity	DE,1-2 - D7,3-5	0.369977	0.0687303	0.671223	0.00500535	Significant	Significant	DE-D7	1-2-3-5
DIABLO	OID20184	Q9NR28	CARDIOMETABOLIC	Timepoint:Severity	D3,1-2 - D7,3-5	0.684545	0.127092	1.242	0.00501501	Significant	Significant	D3-D7	1-2-3-5
FLT1	OID21301	P17948	ONCOLOGY	Timepoint:Severity	D0,1-2 - D0,3-5	0.309525	0.0576634	0.561387	0.00501807	Significant	Significant	D0-D0	1-2-3-5
DLL1	OID21525	O00548	ONCOLOGY	Timepoint:Severity	D0,1-2 - D3,3-5	0.26284	0.0489661	0.476713	0.00501897	Significant	Significant	D0-D3	1-2-3-5
TDGF1	OID20816	P13385	NEUROLOGY	Timepoint:Severity	D3,1-2 - D3,3-5	0.658528	0.123091	1.19397	0.00501996	Significant	Significant	D3-D3	1-2-3-5
DTX3	OID21349	Q8N9I9	ONCOLOGY	Timepoint:Severity	D0,1-2 - D3,3-5	0.245799	0.0457658	0.445832	0.00502325	Significant	Significant	D0-D3	1-2-3-5
CD74	OID21040	P04233	NEUROLOGY	Timepoint:Severity	D0,1-2 - D0,3-5	0.355471	0.0662733	0.644668	0.00502434	Significant	Significant	D0-D0	1-2-3-5
SCGB3A2	OID20723	Q96PL1	INFLAMMATION	Timepoint:Severity	D0,1-2 - D0,3-5	0.471102	0.087935	0.85427	0.0050282	Significant	Significant	D0-D0	1-2-3-5
TFF3	OID20371	Q07654	CARDIOMETABOLIC	Timepoint:Severity	D3,1-2 - D7,1-2	-0.321872	-0.583664	-0.0600802	0.00503228	Significant	Significant	D3-D7	1-2-1-2
METAP1D	OID20519	Q6UB28	INFLAMMATION	Timepoint:Severity	DE,1-2 - D3,3-5	0.932052	0.172828	1.69128	0.00503461	Significant	Significant	DE-D3	1-2-3-5
TNFRSF11A	OID20646	Q9Y6Q6	INFLAMMATION	Timepoint:Severity	D0,1-2 - D0,3-5	0.424466	0.0791483	0.769784	0.00503723	Significant	Significant	D0-D0	1-2-3-5
PTGDS	OID20408	P41222	CARDIOMETABOLIC	Timepoint:Severity	D0,1-2 - D3,1-2	-0.233367	-0.423252	-0.0434815	0.00504608	Significant	Significant	D0-D3	1-2-1-2
IGSF8	OID20167	Q969P0	CARDIOMETABOLIC	Timepoint:Severity	DE,1-2 - DE,3-5	1.10297	0.204991	2.00096	0.00504668	Significant	Significant	DE-DE	1-2-3-5
GRN	OID21159	P28799	NEUROLOGY	Timepoint:Severity	D0,1-2 - DE,1-2	0.24949	0.0464683	0.452513	0.00504872	Significant	Significant	D0-DE	1-2-1-2
CD209	OID20262	Q9NNX6	CARDIOMETABOLIC	Timepoint:Severity	D3,1-2 - D7,1-2	-0.157097	-0.284918	-0.0292747	0.00505254	Significant	Significant	D3-D7	1-2-1-2
MYOC	OID21121	Q99972	NEUROLOGY	Timepoint:Severity	D3,1-2 - D0,3-5	-0.413236	-0.749658	-0.0768143	0.00505927	Significant	Significant	D3-D0	1-2-3-5
ANGPTL1	OID20211	O95841	CARDIOMETABOLIC	Timepoint:Severity	D7,1-2 - D0,3-5	-0.309248	-0.56112	-0.0573757	0.00506548	Significant	Significant	D7-D0	1-2-3-5
CLEC1B	OID21061	Q9P126	NEUROLOGY	Timepoint:Severity	D0,1-2 - D7,3-5	-0.665114	-1.20716	-0.123066	0.00507055	Significant	Significant	D0-D7	1-2-3-5
SAMD9L	OID20536	Q8IVG5	INFLAMMATION	Timepoint:Severity	D7,1-2 - DE,1-2	0.57845	0.107297	1.0496	0.00509087	Significant	Significant	D7-DE	1-2-1-2
DPEP1	OID20897	P16444	NEUROLOGY	Timepoint:Severity	D3,1-2 - D0,3-5	-0.309626	-0.561626	-0.057625	0.00510054	Significant	Significant	D3-D0	1-2-3-5
LAMA4	OID20769	Q16363	INFLAMMATION	Timepoint:Severity	D3,1-2 - DE,1-2	-0.270764	-0.491288	-0.0502397	0.00510251	Significant	Significant	D3-DE	1-2-1-2
RBP2	OID21365	P50120	ONCOLOGY	Timepoint:Severity	D0,1-2 - D7,3-5	0.552385	0.101975	1.0028	0.00511223	Significant	Significant	D0-D7	1-2-3-5
SDC1	OID20169	P18827	CARDIOMETABOLIC	Timepoint:Severity	D7,1-2 - DE,3-5	1.82409	0.337716	3.31046	0.00511369	Significant	Significant	D7-DE	1-2-3-5
CD40LG	OID20616	P29965	INFLAMMATION	Timepoint:Severity	DE,1-2 - D3,3-5	0.853995	0.157546	1.55044	0.00511623	Significant	Significant	DE-D3	1-2-3-5
SORT1	OID20213	Q99523	CARDIOMETABOLIC	Timepoint:Severity	D3,3-5 - D7,3-5	-0.242292	-0.43973	-0.0448533	0.0051297	Significant	Significant	D3-D7	3-5-3-5
RTBDN	OID21343	Q9BSG5	ONCOLOGY	Timepoint:Severity	D7,1-2 - D0,3-5	0.228101	0.0421592	0.414042	0.00513007	Significant	Significant	D7-D0	1-2-3-5
F9	OID20349	P00740	CARDIOMETABOLIC	Timepoint:Severity	D7,1-2 - D3,3-5	0.220162	0.0406638	0.399661	0.00513165	Significant	Significant	D7-D3	1-2-3-5
ACAN	OID20159	P16112	CARDIOMETABOLIC	Timepoint:Severity	D3,1-2 - D7,1-2	-0.159606	-0.289616	-0.0295971	0.00513268	Significant	Significant	D3-D7	1-2-1-2
ITM2A	OID20504	O43736	INFLAMMATION	Timepoint:Severity	DE,1-2 - DE,3-5	0.737378	0.136307	1.33845	0.00513416	Significant	Significant	DE-DE	1-2-3-5
CPE	OID21392	P16870	ONCOLOGY	Timepoint:Severity	D0,3-5 - D3,3-5	0.199933	0.0369688	0.362897	0.00513852	Significant	Significant	D0-D3	3-5-3-5
SDC1	OID20169	P18827	CARDIOMETABOLIC	Timepoint:Severity	DE,1-2 - DE,3-5	1.85539	0.342606	3.36817	0.00515652	Significant	Significant	DE-DE	1-2-3-5
SIGLEC7	OID20190	Q9Y286	CARDIOMETABOLIC	Timepoint:Severity	D0,1-2 - D7,3-5	0.227121	0.0418333	0.412409	0.00515772	Significant	Significant	D0-D7	1-2-3-5
GGH	OID20416	Q92820	CARDIOMETABOLIC	Timepoint:Severity	D3,1-2 - D7,3-5	0.367633	0.0676475	0.667619	0.00516	Significant	Significant	D3-D7	1-2-3-5
VASN	OID20345	Q6EMK4	CARDIOMETABOLIC	Timepoint:Severity	DE,1-2 - DE,3-5	0.60129	0.110754	1.09183	0.00517966	Significant	Significant	DE-DE	1-2-3-5
VSTM1	OID20851	Q6UX27	NEUROLOGY	Timepoint:Severity	D7,1-2 - D0,3-5	0.230959	0.0424821	0.419436	0.00519473	Significant	Significant	D7-D0	1-2-3-5
MMP7	OID20087	P09237	CARDIOMETABOLIC	Timepoint:Severity	D0,3-5 - D7,3-5	-0.288966	-0.524721	-0.0532114	0.00519987	Significant	Significant	D0-D7	3-5-3-5
F7	OID20372	P08709	CARDIOMETABOLIC	Timepoint:Severity	D7,1-2 - D7,3-5	0.282629	0.0518856	0.513372	0.00520626	Significant	Significant	D7-D7	1-2-3-5
CLEC4D	OID20609	Q8WXI8	INFLAMMATION	Timepoint:Severity	D0,1-2 - D0,3-5	0.441049	0.0813174	0.80078	0.00520943	Significant	Significant	D0-D0	1-2-3-5
ST3GAL1	OID21322	Q11201	ONCOLOGY	Timepoint:Severity	D3,3-5 - D7,3-5	0.263818	0.0485737	0.479061	0.005218	Significant	Significant	D3-D7	3-5-3-5
CXCL8	OID20631	P10145	INFLAMMATION	Timepoint:Severity	DE,1-2 - D3,3-5	0.643121	0.117867	1.16838	0.00522374	Significant	Significant	DE-D3	1-2-3-5
CD160	OID20647	O95971	INFLAMMATION	Timepoint:Severity	D3,1-2 - D0,3-5	0.421288	0.0775167	0.765059	0.00522797	Significant	Significant	D3-D0	1-2-3-5
SLAMF8	OID21214	Q9P0V8	ONCOLOGY	Timepoint:Severity	D3,1-2 - D7,3-5	0.316866	0.0581208	0.575611	0.00522944	Significant	Significant	D3-D7	1-2-3-5
DEFB4A_DEFB4B	OID21373	O15263	ONCOLOGY	Timepoint:Severity	D0,1-2 - D3,1-2	-0.611493	-1.1105	-0.112488	0.00524149	Significant	Significant	D0-D3	1-2-1-2
FGFBP1	OID21507	Q14512	ONCOLOGY	Timepoint:Severity	D0,1-2 - D7,3-5	-0.884525	-1.60714	-0.161908	0.00524279	Significant	Significant	D0-D7	1-2-3-5
SMPD1	OID21028	P17405	NEUROLOGY	Timepoint:Severity	D7,1-2 - D7,3-5	0.351013	0.0642974	0.637729	0.00524718	Significant	Significant	D7-D7	1-2-3-5
ALDH1A1	OID21128	P00352	NEUROLOGY	Timepoint:Severity	D0,1-2 - D7,1-2	0.466392	0.0857512	0.847033	0.00524922	Significant	Significant	D0-D7	1-2-1-2
RRM2	OID21187	P31350	ONCOLOGY	Timepoint:Severity	D7,1-2 - D3,3-5	0.514032	0.0940548	0.934009	0.00526102	Significant	Significant	D7-D3	1-2-3-5
TJAP1	OID21477	Q5JTD0	ONCOLOGY	Timepoint:Severity	D0,1-2 - DE,1-2	-0.615122	-1.11758	-0.112668	0.00526198	Significant	Significant	D0-DE	1-2-1-2
CXCL11	OID21042	O14625	NEUROLOGY	Timepoint:Severity	D0,3-5 - D3,3-5	0.36287	0.0665442	0.659196	0.00527894	Significant	Significant	D0-D3	3-5-3-5
IL18BP	OID20348	O95998	CARDIOMETABOLIC	Timepoint:Severity	D3,1-2 - DE,3-5	0.866276	0.158602	1.57395	0.00529215	Significant	Significant	D3-DE	1-2-3-5
REN	OID20201	P00797	CARDIOMETABOLIC	Timepoint:Severity	D0,1-2 - D3,3-5	0.492938	0.0902199	0.895655	0.00529752	Significant	Significant	D0-D3	1-2-3-5
CNTNAP2	OID20556	Q9UHC6	INFLAMMATION	Timepoint:Severity	D7,1-2 - D7,3-5	0.355522	0.0648462	0.646198	0.00532236	Significant	Significant	D7-D7	1-2-3-5
SEZ6L2	OID21289	Q6UXD5	ONCOLOGY	Timepoint:Severity	DE,1-2 - DE,3-5	0.619762	0.113194	1.12633	0.0053309	Significant	Significant	DE-DE	1-2-3-5
LY96	OID20945	Q9Y6Y9	NEUROLOGY	Timepoint:Severity	D3,1-2 - D3,3-5	0.246717	0.0450745	0.448359	0.0053344	Significant	Significant	D3-D3	1-2-3-5
GALNT2	OID21423	Q10471	ONCOLOGY	Timepoint:Severity	D3,1-2 - DE,3-5	1.05798	0.19297	1.923	0.00533779	Significant	Significant	D3-DE	1-2-3-5
DDX58	OID21226	O95786	ONCOLOGY	Timepoint:Severity	D3,1-2 - D3,3-5	0.702958	0.12793	1.27799	0.00534514	Significant	Significant	D3-D3	1-2-3-5
TNFRSF13B	OID20702	O14836	INFLAMMATION	Timepoint:Severity	DE,1-2 - D0,3-5	0.367122	0.0667428	0.667501	0.00535652	Significant	Significant	DE-D0	1-2-3-5
SIRPA	OID20304	P78324	CARDIOMETABOLIC	Timepoint:Severity	D3,1-2 - D7,3-5	0.373249	0.0680928	0.678404	0.00536646	Significant	Significant	D3-D7	1-2-3-5
CXCL8	OID21430	P10145	ONCOLOGY	Timepoint:Severity	DE,1-2 - D3,3-5	0.64386	0.116931	1.17079	0.00537203	Significant	Significant	DE-D3	1-2-3-5
LGALS9	OID20781	O00182	INFLAMMATION	Timepoint:Severity	D7,1-2 - D0,3-5	0.3086	0.0562583	0.560941	0.00537345	Significant	Significant	D7-D0	1-2-3-5
CES1	OID20244	P23141	CARDIOMETABOLIC	Timepoint:Severity	DE,1-2 - D7,3-5	0.775563	0.140779	1.41035	0.00537858	Significant	Significant	DE-D7	1-2-3-5
LAIR2	OID20965	Q6ISS4	NEUROLOGY	Timepoint:Severity	D3,3-5 - D7,3-5	-0.263831	-0.479488	-0.0481743	0.00538035	Significant	Significant	D3-D7	3-5-3-5
HPCAL1	OID20615	P37235	INFLAMMATION	Timepoint:Severity	D7,1-2 - D7,3-5	0.830877	0.150718	1.51104	0.00538952	Significant	Significant	D7-D7	1-2-3-5
CRKL	OID20742	P46109	INFLAMMATION	Timepoint:Severity	D7,1-2 - D7,3-5	0.882376	0.16004	1.60471	0.00539157	Significant	Significant	D7-D7	1-2-3-5
CKMT1A_CKMT1B	OID20721	P12532	INFLAMMATION	Timepoint:Severity	DE,1-2 - D0,3-5	-0.455681	-0.828681	-0.0826805	0.00539206	Significant	Significant	DE-D0	1-2-3-5
SSC5D	OID20351	A1L4H1	CARDIOMETABOLIC	Timepoint:Severity	D7,1-2 - D3,3-5	0.265481	0.0483214	0.482641	0.00539767	Significant	Significant	D7-D3	1-2-3-5
GYS1	OID20097	P13807	CARDIOMETABOLIC	Timepoint:Severity	DE,1-2 - D7,3-5	0.790734	0.14337	1.4381	0.00539802	Significant	Significant	DE-D7	1-2-3-5
HBQ1	OID21433	P09105	ONCOLOGY	Timepoint:Severity	D0,1-2 - DE,1-2	0.511526	0.0927419	0.930311	0.00542575	Significant	Significant	D0-DE	1-2-1-2
CNTN1	OID20307	Q12860	CARDIOMETABOLIC	Timepoint:Severity	D3,1-2 - D7,3-5	-0.183935	-0.334561	-0.0333086	0.00543405	Significant	Significant	D3-D7	1-2-3-5
IL17D	OID20481	Q8TAD2	INFLAMMATION	Timepoint:Severity	D7,1-2 - D7,3-5	0.298916	0.0541238	0.543707	0.00543741	Significant	Significant	D7-D7	1-2-3-5
LRMP	OID20085	Q12912	CARDIOMETABOLIC	Timepoint:Severity	D7,1-2 - D7,3-5	0.567399	0.102598	1.0322	0.00544158	Significant	Significant	D7-D7	1-2-3-5
FCER2	OID21133	P06734	NEUROLOGY	Timepoint:Severity	DE,1-2 - DE,3-5	1.10065	0.199541	2.00176	0.00544817	Significant	Significant	DE-DE	1-2-3-5
IL6ST	OID20147	P40189	CARDIOMETABOLIC	Timepoint:Severity	D0,1-2 - D7,3-5	0.236276	0.04272	0.429832	0.00545544	Significant	Significant	D0-D7	1-2-3-5
FAM3B	OID21372	P58499	ONCOLOGY	Timepoint:Severity	D0,1-2 - D3,3-5	0.407709	0.0738067	0.741611	0.00548571	Significant	Significant	D0-D3	1-2-3-5
TBC1D17	OID20844	Q9HA65	NEUROLOGY	Timepoint:Severity	D0,1-2 - D3,1-2	0.302661	0.0547933	0.550529	0.00549353	Significant	Significant	D0-D3	1-2-1-2
TMPRSS15	OID21364	P98073	ONCOLOGY	Timepoint:Severity	D7,1-2 - D3,3-5	0.319502	0.0577234	0.58128	0.00549453	Significant	Significant	D7-D3	1-2-3-5
CLPS	OID21156	P04118	NEUROLOGY	Timepoint:Severity	D0,3-5 - D3,3-5	-0.303263	-0.551625	-0.0549007	0.00549684	Significant	Significant	D0-D3	3-5-3-5
PRCP	OID20337	P42785	CARDIOMETABOLIC	Timepoint:Severity	D0,3-5 - D3,3-5	-0.175028	-0.318412	-0.0316445	0.00550172	Significant	Significant	D0-D3	3-5-3-5
CES1	OID20244	P23141	CARDIOMETABOLIC	Timepoint:Severity	D0,3-5 - D7,3-5	0.499971	0.0903332	0.909609	0.00551301	Significant	Significant	D0-D7	3-5-3-5
IRAK1	OID20485	P51617	INFLAMMATION	Timepoint:Severity	D0,1-2 - D3,1-2	-0.457168	-0.831727	-0.0826082	0.00551602	Significant	Significant	D0-D3	1-2-1-2
NID2	OID21085	Q14112	NEUROLOGY	Timepoint:Severity	D0,3-5 - D7,3-5	-0.22333	-0.406313	-0.0403463	0.00552768	Significant	Significant	D0-D7	3-5-3-5
TNFRSF4	OID20653	P43489	INFLAMMATION	Timepoint:Severity	DE,1-2 - D7,3-5	0.45952	0.0825774	0.836463	0.00554412	Significant	Significant	DE-D7	1-2-3-5
BTN3A2	OID20540	P78410	INFLAMMATION	Timepoint:Severity	D7,1-2 - DE,3-5	1.12838	0.203383	2.05338	0.00554436	Significant	Significant	D7-DE	1-2-3-5
TGM2	OID20141	P21980	CARDIOMETABOLIC	Timepoint:Severity	D0,1-2 - DE,1-2	0.694977	0.125173	1.26478	0.00554693	Significant	Significant	D0-DE	1-2-1-2
IFNGR1	OID20678	P15260	INFLAMMATION	Timepoint:Severity	D0,1-2 - D0,3-5	0.196957	0.0355581	0.358355	0.00556092	Significant	Significant	D0-D0	1-2-3-5
FOLR3	OID21485	P41439	ONCOLOGY	Timepoint:Severity	D0,3-5 - D3,3-5	0.175007	0.0316151	0.3184	0.00556124	Significant	Significant	D0-D3	3-5-3-5
OGN	OID21123	P20774	NEUROLOGY	Timepoint:Severity	D3,3-5 - D7,3-5	-0.378082	-0.687987	-0.068177	0.00556476	Significant	Significant	D3-D7	3-5-3-5
LTBP3	OID21191	Q9NS15	ONCOLOGY	Timepoint:Severity	D3,1-2 - D7,1-2	-0.212166	-0.386044	-0.0382878	0.00556522	Significant	Significant	D3-D7	1-2-1-2
CCL25	OID20674	O15444	INFLAMMATION	Timepoint:Severity	D3,1-2 - D7,1-2	-0.296368	-0.539223	-0.0535134	0.00556805	Significant	Significant	D3-D7	1-2-1-2
CD69	OID20206	Q07108	CARDIOMETABOLIC	Timepoint:Severity	D7,1-2 - D7,3-5	0.985557	0.176702	1.79441	0.00558228	Significant	Significant	D7-D7	1-2-3-5
CD97	OID20260	P48960	CARDIOMETABOLIC	Timepoint:Severity	D3,1-2 - D3,3-5	0.271739	0.0488278	0.49465	0.00559554	Significant	Significant	D3-D3	1-2-3-5
ALDH1A1	OID21128	P00352	NEUROLOGY	Timepoint:Severity	D0,1-2 - D7,3-5	0.566004	0.101389	1.03062	0.00559821	Significant	Significant	D0-D7	1-2-3-5
RELT	OID21142	Q969Z4	NEUROLOGY	Timepoint:Severity	D0,3-5 - D7,3-5	-0.303434	-0.552334	-0.0545342	0.00560337	Significant	Significant	D0-D7	3-5-3-5
TACSTD2	OID21447	P09758	ONCOLOGY	Timepoint:Severity	D7,1-2 - DE,3-5	0.980682	0.176106	1.78526	0.00560726	Significant	Significant	D7-DE	1-2-3-5
ACP5	OID20314	P13686	CARDIOMETABOLIC	Timepoint:Severity	D3,1-2 - DE,1-2	-0.29737	-0.541238	-0.0535022	0.00560775	Significant	Significant	D3-DE	1-2-1-2
GP6	OID21091	Q9HCN6	NEUROLOGY	Timepoint:Severity	D3,3-5 - D7,3-5	-0.475559	-0.865723	-0.0853942	0.00561185	Significant	Significant	D3-D7	3-5-3-5
CST7	OID20704	O76096	INFLAMMATION	Timepoint:Severity	D0,3-5 - D3,3-5	-0.291092	-0.529819	-0.0523646	0.00561199	Significant	Significant	D0-D3	3-5-3-5
CCL19	OID21030	Q99731	NEUROLOGY	Timepoint:Severity	D3,1-2 - DE,3-5	1.48665	0.266872	2.70643	0.00561324	Significant	Significant	D3-DE	1-2-3-5
TNF	OID20473	P01375	INFLAMMATION	Timepoint:Severity	D3,1-2 - D7,3-5	0.331571	0.0593173	0.603826	0.00562777	Significant	Significant	D3-D7	1-2-3-5
CA2	OID21149	P00918	NEUROLOGY	Timepoint:Severity	D0,1-2 - D3,3-5	0.686868	0.122821	1.25091	0.00562972	Significant	Significant	D0-D3	1-2-3-5
KAZALD1	OID21339	Q96I82	ONCOLOGY	Timepoint:Severity	D3,1-2 - D7,1-2	-0.215856	-0.392912	-0.0388006	0.00563377	Significant	Significant	D3-D7	1-2-1-2
CLEC1A	OID20099	Q8NC01	CARDIOMETABOLIC	Timepoint:Severity	D3,1-2 - DE,1-2	-0.246618	-0.448957	-0.0442792	0.00564343	Significant	Significant	D3-DE	1-2-1-2
CST5	OID20995	P28325	NEUROLOGY	Timepoint:Severity	D3,1-2 - D3,3-5	0.457211	0.0818479	0.832574	0.00565954	Significant	Significant	D3-D3	1-2-3-5
CCL11	OID20668	P51671	INFLAMMATION	Timepoint:Severity	D0,3-5 - D3,3-5	-0.177626	-0.323416	-0.0318353	0.00566363	Significant	Significant	D0-D3	3-5-3-5
OSMR	OID20356	Q99650	CARDIOMETABOLIC	Timepoint:Severity	D0,1-2 - DE,1-2	-0.11359	-0.206814	-0.0203655	0.00567358	Significant	Significant	D0-DE	1-2-1-2
BRK1	OID20883	Q8WUW1	NEUROLOGY	Timepoint:Severity	D0,1-2 - D7,3-5	0.545662	0.0973249	0.993999	0.00568035	Significant	Significant	D0-D7	1-2-3-5
FSTL3	OID20782	O95633	INFLAMMATION	Timepoint:Severity	D3,1-2 - DE,1-2	-0.328881	-0.598859	-0.058904	0.00569153	Significant	Significant	D3-DE	1-2-1-2
SEMA3F	OID20186	Q13275	CARDIOMETABOLIC	Timepoint:Severity	D0,1-2 - DE,3-5	0.890993	0.159166	1.62282	0.00569311	Significant	Significant	D0-DE	1-2-3-5
RRM2	OID21187	P31350	ONCOLOGY	Timepoint:Severity	DE,1-2 - D0,3-5	-0.605496	-1.10318	-0.107807	0.00569869	Significant	Significant	DE-D0	1-2-3-5
NOMO1	OID21106	Q15155	NEUROLOGY	Timepoint:Severity	D0,3-5 - D7,3-5	-0.150705	-0.274484	-0.0269267	0.00570728	Significant	Significant	D0-D7	3-5-3-5
CCL15	OID20328	Q16663	CARDIOMETABOLIC	Timepoint:Severity	D7,1-2 - DE,3-5	1.18812	0.212059	2.16418	0.00571058	Significant	Significant	D7-DE	1-2-3-5
CTRC	OID20752	Q99895	INFLAMMATION	Timepoint:Severity	D7,1-2 - DE,1-2	-0.485313	-0.883831	-0.0867954	0.00571349	Significant	Significant	D7-DE	1-2-1-2
GRN	OID21159	P28799	NEUROLOGY	Timepoint:Severity	DE,1-2 - D3,3-5	0.318489	0.0566446	0.580333	0.00572436	Significant	Significant	DE-D3	1-2-3-5
TNF	OID21237	P01375	ONCOLOGY	Timepoint:Severity	D3,1-2 - D7,3-5	0.294466	0.0523661	0.536565	0.00572693	Significant	Significant	D3-D7	1-2-3-5
F7	OID20372	P08709	CARDIOMETABOLIC	Timepoint:Severity	D7,1-2 - D3,3-5	0.250254	0.0444952	0.456013	0.00576417	Significant	Significant	D7-D3	1-2-3-5
LILRA5	OID20209	A6NI73	CARDIOMETABOLIC	Timepoint:Severity	D0,1-2 - D0,3-5	0.226256	0.0403078	0.412204	0.00578967	Significant	Significant	D0-D0	1-2-3-5
ERBIN	OID21323	Q96RT1	ONCOLOGY	Timepoint:Severity	D7,1-2 - D7,3-5	0.705392	0.124863	1.28592	0.00579699	Significant	Significant	D7-D7	1-2-3-5
CA6	OID21096	P23280	NEUROLOGY	Timepoint:Severity	D0,1-2 - D0,3-5	-0.263564	-0.480164	-0.0469641	0.00579702	Significant	Significant	D0-D0	1-2-3-5
SCARB2	OID20943	Q14108	NEUROLOGY	Timepoint:Severity	D0,1-2 - D0,3-5	0.446938	0.0794814	0.814394	0.00580564	Significant	Significant	D0-D0	1-2-3-5
SRP14	OID21324	P37108	ONCOLOGY	Timepoint:Severity	D0,1-2 - D3,1-2	-0.353781	-0.644655	-0.0629059	0.00580566	Significant	Significant	D0-D3	1-2-1-2
MZB1	OID20732	Q8WU39	INFLAMMATION	Timepoint:Severity	D7,1-2 - DE,3-5	1.28377	0.227715	2.33983	0.00581295	Significant	Significant	D7-DE	1-2-3-5
XPNPEP2	OID21508	O43895	ONCOLOGY	Timepoint:Severity	D3,1-2 - D3,3-5	-0.612294	-1.11541	-0.109184	0.00581903	Significant	Significant	D3-D3	1-2-3-5
CDKN1A	OID21319	P38936	ONCOLOGY	Timepoint:Severity	D0,1-2 - DE,1-2	-0.903126	-1.64629	-0.159963	0.00582457	Significant	Significant	D0-DE	1-2-1-2
TNXB	OID21107	P22105	NEUROLOGY	Timepoint:Severity	D3,1-2 - D0,3-5	-0.197575	-0.360081	-0.0350695	0.00583735	Significant	Significant	D3-D0	1-2-3-5
MARCO	OID20210	Q9UEW3	CARDIOMETABOLIC	Timepoint:Severity	DE,1-2 - D3,3-5	0.287891	0.050807	0.524974	0.00585212	Significant	Significant	DE-D3	1-2-3-5
FGF21	OID21402	Q9NSA1	ONCOLOGY	Timepoint:Severity	D0,1-2 - D3,3-5	0.90719	0.160421	1.65396	0.00585447	Significant	Significant	D0-D3	1-2-3-5
GDF2	OID20202	Q9UK05	CARDIOMETABOLIC	Timepoint:Severity	D0,1-2 - D3,1-2	-0.203864	-0.37159	-0.0361378	0.005858	Significant	Significant	D0-D3	1-2-1-2
TNF	OID20848	P01375	NEUROLOGY	Timepoint:Severity	D3,1-2 - D7,3-5	0.347387	0.0612868	0.633487	0.00586049	Significant	Significant	D3-D7	1-2-3-5
TBCB	OID20993	Q99426	NEUROLOGY	Timepoint:Severity	D0,1-2 - DE,1-2	-0.975345	-1.77836	-0.172334	0.005864	Significant	Significant	D0-DE	1-2-1-2
NID1	OID20362	P14543	CARDIOMETABOLIC	Timepoint:Severity	D0,1-2 - D3,3-5	0.267586	0.047285	0.487888	0.00586784	Significant	Significant	D0-D3	1-2-3-5
PLTP	OID20238	P55058	CARDIOMETABOLIC	Timepoint:Severity	D0,1-2 - D7,1-2	0.244554	0.0431782	0.445929	0.00593335	Significant	Significant	D0-D7	1-2-1-2
AZU1	OID20309	P20160	CARDIOMETABOLIC	Timepoint:Severity	DE,1-2 - D7,3-5	0.737084	0.129413	1.34475	0.00593655	Significant	Significant	DE-D7	1-2-3-5
CHRDL1	OID20771	Q9BU40	INFLAMMATION	Timepoint:Severity	D0,1-2 - D3,3-5	0.317712	0.0560235	0.579401	0.0059378	Significant	Significant	D0-D3	1-2-3-5
GPC5	OID20944	P78333	NEUROLOGY	Timepoint:Severity	D0,1-2 - D3,3-5	-0.266811	-0.486663	-0.0469587	0.00594398	Significant	Significant	D0-D3	1-2-3-5
THBD	OID20231	P07204	CARDIOMETABOLIC	Timepoint:Severity	D7,1-2 - DE,3-5	0.782918	0.137716	1.42812	0.00595566	Significant	Significant	D7-DE	1-2-3-5
SSC4D	OID20182	Q8WTU2	CARDIOMETABOLIC	Timepoint:Severity	D7,1-2 - D3,3-5	-0.648306	-1.18233	-0.114285	0.00595737	Significant	Significant	D7-D3	1-2-3-5
C2CD2L	OID20864	O14523	NEUROLOGY	Timepoint:Severity	D3,1-2 - D7,3-5	0.438676	0.0768944	0.800458	0.00596376	Significant	Significant	D3-D7	1-2-3-5
CXCL3	OID20788	P19876	INFLAMMATION	Timepoint:Severity	D7,1-2 - D0,3-5	0.696717	0.122131	1.2713	0.00596944	Significant	Significant	D7-D0	1-2-3-5
CLEC4D	OID20609	Q8WXI8	INFLAMMATION	Timepoint:Severity	DE,1-2 - DE,3-5	1.48041	0.260089	2.70073	0.00597922	Significant	Significant	DE-DE	1-2-3-5
FOXO1	OID20515	Q12778	INFLAMMATION	Timepoint:Severity	DE,1-2 - D3,3-5	0.795165	0.139233	1.4511	0.00598196	Significant	Significant	DE-D3	1-2-3-5
CPE	OID21392	P16870	ONCOLOGY	Timepoint:Severity	D7,1-2 - D0,3-5	0.279914	0.049062	0.510766	0.00598799	Significant	Significant	D7-D0	1-2-3-5
SEMA4D	OID21020	Q92854	NEUROLOGY	Timepoint:Severity	D3,3-5 - D7,3-5	-0.189194	-0.345195	-0.0331928	0.00600178	Significant	Significant	D3-D7	3-5-3-5
FAM3C	OID20233	Q92520	CARDIOMETABOLIC	Timepoint:Severity	D7,1-2 - DE,3-5	1.35614	0.237843	2.47444	0.00600391	Significant	Significant	D7-DE	1-2-3-5
DTX3	OID21349	Q8N9I9	ONCOLOGY	Timepoint:Severity	D0,1-2 - D7,1-2	-0.179247	-0.326982	-0.0315112	0.00600436	Significant	Significant	D0-D7	1-2-1-2
AOC3	OID20389	Q16853	CARDIOMETABOLIC	Timepoint:Severity	D3,1-2 - D7,1-2	-0.111878	-0.204092	-0.0196628	0.00602368	Significant	Significant	D3-D7	1-2-1-2
STXBP3	OID21240	O00186	ONCOLOGY	Timepoint:Severity	DE,1-2 - D3,3-5	0.418565	0.073076	0.764055	0.00603227	Significant	Significant	DE-D3	1-2-3-5
NCR1	OID20566	O76036	INFLAMMATION	Timepoint:Severity	DE,1-2 - D7,3-5	0.375922	0.0656344	0.68621	0.0060335	Significant	Significant	DE-D7	1-2-3-5
FGF21	OID21402	Q9NSA1	ONCOLOGY	Timepoint:Severity	D3,1-2 - DE,3-5	3.27063	0.572553	5.9687	0.00603585	Significant	Significant	D3-DE	1-2-3-5
CD177	OID21119	Q8N6Q3	NEUROLOGY	Timepoint:Severity	D0,1-2 - D0,3-5	0.450164	0.0790759	0.821252	0.00604758	Significant	Significant	D0-D0	1-2-3-5
ATP5IF1	OID20760	Q9UII2	INFLAMMATION	Timepoint:Severity	DE,1-2 - D7,3-5	1.1374	0.198358	2.07644	0.00605181	Significant	Significant	DE-D7	1-2-3-5
TANK	OID20474	Q92844	INFLAMMATION	Timepoint:Severity	D7,1-2 - D7,3-5	0.581319	0.101335	1.0613	0.00605889	Significant	Significant	D7-D7	1-2-3-5
NAMPT	OID21227	P43490	ONCOLOGY	Timepoint:Severity	D0,1-2 - D3,1-2	0.390125	0.0683234	0.711927	0.00606087	Significant	Significant	D0-D3	1-2-1-2
CFC1	OID21261	P0CG37	ONCOLOGY	Timepoint:Severity	D3,1-2 - D0,3-5	0.275375	0.0481352	0.502615	0.00607597	Significant	Significant	D3-D0	1-2-3-5
FLT4	OID21491	P35916	ONCOLOGY	Timepoint:Severity	DE,1-2 - D0,3-5	0.254495	0.0444119	0.464579	0.00608043	Significant	Significant	DE-D0	1-2-3-5
SPINK6	OID21450	Q6UWN8	ONCOLOGY	Timepoint:Severity	D7,1-2 - DE,1-2	-0.613009	-1.1189	-0.107119	0.0060906	Significant	Significant	D7-DE	1-2-1-2
SRC	OID21521	P12931	ONCOLOGY	Timepoint:Severity	DE,1-2 - D0,3-5	0.902104	0.156781	1.64743	0.00611071	Significant	Significant	DE-D0	1-2-3-5
ICA1	OID20484	Q05084	INFLAMMATION	Timepoint:Severity	DE,1-2 - D3,3-5	0.541837	0.0941239	0.98955	0.00611896	Significant	Significant	DE-D3	1-2-3-5
TNFRSF10C	OID20265	O14798	CARDIOMETABOLIC	Timepoint:Severity	DE,1-2 - DE,3-5	0.806937	0.140468	1.47341	0.00613849	Significant	Significant	DE-DE	1-2-3-5
CXCL8	OID21430	P10145	ONCOLOGY	Timepoint:Severity	D3,1-2 - DE,1-2	0.54309	0.0947331	0.991447	0.00613912	Significant	Significant	D3-DE	1-2-1-2
FCRL5	OID21111	Q96RD9	NEUROLOGY	Timepoint:Severity	D0,1-2 - D3,3-5	-0.401602	-0.73324	-0.0699645	0.0061409	Significant	Significant	D0-D3	1-2-3-5
PRDX3	OID20483	P30048	INFLAMMATION	Timepoint:Severity	D0,1-2 - DE,1-2	-0.708889	-1.29449	-0.123286	0.0061413	Significant	Significant	D0-DE	1-2-1-2
ALPP	OID21383	P05187	ONCOLOGY	Timepoint:Severity	D0,3-5 - D7,3-5	-0.265298	-0.484291	-0.0463056	0.00614362	Significant	Significant	D0-D7	3-5-3-5
GGH	OID20416	Q92820	CARDIOMETABOLIC	Timepoint:Severity	D3,1-2 - D7,1-2	-0.271765	-0.496143	-0.0473873	0.00614613	Significant	Significant	D3-D7	1-2-1-2
BMP4	OID20994	P12644	NEUROLOGY	Timepoint:Severity	D0,1-2 - D3,1-2	0.243791	0.0425451	0.445037	0.00614791	Significant	Significant	D0-D3	1-2-1-2
NUCB2	OID21448	P80303	ONCOLOGY	Timepoint:Severity	D7,1-2 - DE,3-5	1.32453	0.230324	2.41873	0.00614822	Significant	Significant	D7-DE	1-2-3-5
CALB2	OID20801	P22676	NEUROLOGY	Timepoint:Severity	DE,1-2 - DE,3-5	-0.85057	-1.55352	-0.147618	0.00616744	Significant	Significant	DE-DE	1-2-3-5
ROBO2	OID21007	Q9HCK4	NEUROLOGY	Timepoint:Severity	D0,1-2 - D3,1-2	0.117017	0.0203738	0.213659	0.00616872	Significant	Significant	D0-D3	1-2-1-2
ITIH3	OID20352	Q06033	CARDIOMETABOLIC	Timepoint:Severity	D3,1-2 - D7,3-5	0.314898	0.054498	0.575297	0.00619699	Significant	Significant	D3-D7	1-2-3-5
KLK13	OID21291	Q9UKR3	ONCOLOGY	Timepoint:Severity	D0,1-2 - D3,1-2	0.252632	0.0439061	0.461357	0.00619709	Significant	Significant	D0-D3	1-2-1-2
CD300E	OID21418	Q496F6	ONCOLOGY	Timepoint:Severity	D7,1-2 - DE,3-5	1.38322	0.239895	2.52654	0.00619797	Significant	Significant	D7-DE	1-2-3-5
F2R	OID20691	P25116	INFLAMMATION	Timepoint:Severity	DE,1-2 - DE,3-5	1.27281	0.220635	2.32498	0.00620309	Significant	Significant	DE-DE	1-2-3-5
SCARF2	OID21048	Q96GP6	NEUROLOGY	Timepoint:Severity	D7,1-2 - D7,3-5	0.264736	0.0458186	0.483654	0.00620336	Significant	Significant	D7-D7	1-2-3-5
THPO	OID20098	P40225	CARDIOMETABOLIC	Timepoint:Severity	D3,1-2 - D7,3-5	0.271268	0.0469116	0.495624	0.00621515	Significant	Significant	D3-D7	1-2-3-5
MZB1	OID20732	Q8WU39	INFLAMMATION	Timepoint:Severity	D3,1-2 - DE,1-2	-0.373501	-0.682128	-0.0648728	0.00621749	Significant	Significant	D3-DE	1-2-1-2
RNASET2	OID20321	O00584	CARDIOMETABOLIC	Timepoint:Severity	D7,1-2 - DE,1-2	0.24134	0.0418346	0.440846	0.00624153	Significant	Significant	D7-DE	1-2-1-2
MMP7	OID20087	P09237	CARDIOMETABOLIC	Timepoint:Severity	D3,1-2 - D7,3-5	0.382066	0.0658236	0.698308	0.00626893	Significant	Significant	D3-D7	1-2-3-5
PAM	OID20291	P19021	CARDIOMETABOLIC	Timepoint:Severity	D0,3-5 - D3,3-5	0.119034	0.0205824	0.217485	0.00627475	Significant	Significant	D0-D3	3-5-3-5
NFASC	OID20634	O94856	INFLAMMATION	Timepoint:Severity	D3,1-2 - D7,3-5	0.25605	0.0441141	0.467987	0.0062869	Significant	Significant	D3-D7	1-2-3-5
RBKS	OID20986	Q9H477	NEUROLOGY	Timepoint:Severity	D0,1-2 - D7,1-2	0.439621	0.0757777	0.803463	0.00634078	Significant	Significant	D0-D7	1-2-1-2
GUCA2A	OID21101	Q02747	NEUROLOGY	Timepoint:Severity	D3,1-2 - D3,3-5	0.438297	0.0753051	0.801289	0.00635817	Significant	Significant	D3-D3	1-2-3-5
ANGPTL4	OID20703	Q9BY76	INFLAMMATION	Timepoint:Severity	DE,1-2 - D3,3-5	0.578487	0.0990548	1.05792	0.00637099	Significant	Significant	DE-D3	1-2-3-5
CLC	OID20126	Q05315	CARDIOMETABOLIC	Timepoint:Severity	D7,1-2 - DE,1-2	-0.474271	-0.867209	-0.0813323	0.00639632	Significant	Significant	D7-DE	1-2-1-2
ALCAM	OID20273	Q13740	CARDIOMETABOLIC	Timepoint:Severity	DE,1-2 - DE,3-5	0.52533	0.0901096	0.960551	0.00639676	Significant	Significant	DE-DE	1-2-3-5
GGT5	OID20909	P36269	NEUROLOGY	Timepoint:Severity	D0,1-2 - D7,1-2	-0.203491	-0.372016	-0.0349664	0.00640336	Significant	Significant	D0-D7	1-2-1-2
GPC5	OID20944	P78333	NEUROLOGY	Timepoint:Severity	D3,1-2 - D7,1-2	-0.209268	-0.382589	-0.0359468	0.00641114	Significant	Significant	D3-D7	1-2-1-2
CRIM1	OID20701	Q9NZV1	INFLAMMATION	Timepoint:Severity	D3,1-2 - DE,1-2	-0.231474	-0.423179	-0.0397694	0.0064167	Significant	Significant	D3-DE	1-2-1-2
EFNA1	OID21125	P20827	NEUROLOGY	Timepoint:Severity	D3,1-2 - DE,3-5	1.21483	0.208019	2.22164	0.00642205	Significant	Significant	D3-DE	1-2-3-5
EPS8L2	OID21397	Q9H6S3	ONCOLOGY	Timepoint:Severity	D0,1-2 - DE,1-2	-0.38385	-0.701922	-0.0657787	0.00643832	Significant	Significant	D0-DE	1-2-1-2
PPP1R9B	OID20643	Q96SB3	INFLAMMATION	Timepoint:Severity	DE,1-2 - D3,3-5	1.22517	0.20895	2.24139	0.0064406	Significant	Significant	DE-D3	1-2-3-5
SORD	OID21453	Q00796	ONCOLOGY	Timepoint:Severity	D0,1-2 - D0,3-5	0.525912	0.0899457	0.961878	0.00644306	Significant	Significant	D0-D0	1-2-3-5
TIMP3	OID20684	P35625	INFLAMMATION	Timepoint:Severity	DE,1-2 - D3,3-5	0.753074	0.128248	1.3779	0.00646788	Significant	Significant	DE-D3	1-2-3-5
EPHB4	OID20242	P54760	CARDIOMETABOLIC	Timepoint:Severity	D3,1-2 - DE,3-5	0.805964	0.137634	1.47429	0.0064717	Significant	Significant	D3-DE	1-2-3-5
CDH3	OID21008	P22223	NEUROLOGY	Timepoint:Severity	DE,1-2 - DE,3-5	1.03762	0.177017	1.89822	0.00649097	Significant	Significant	DE-DE	1-2-3-5
LPO	OID20963	P22079	NEUROLOGY	Timepoint:Severity	D3,1-2 - DE,3-5	1.30235	0.222108	2.3826	0.0065005	Significant	Significant	D3-DE	1-2-3-5
DPP4	OID20406	P27487	CARDIOMETABOLIC	Timepoint:Severity	D0,1-2 - DE,1-2	0.170868	0.0292056	0.312531	0.00650056	Significant	Significant	D0-DE	1-2-1-2
ANGPTL7	OID21412	O43827	ONCOLOGY	Timepoint:Severity	D3,1-2 - D0,3-5	-0.306336	-0.560453	-0.0522193	0.00652028	Significant	Significant	D3-D0	1-2-3-5
SLAMF6	OID21254	Q96DU3	ONCOLOGY	Timepoint:Severity	D0,1-2 - D3,1-2	-0.217038	-0.397084	-0.0369921	0.00653692	Significant	Significant	D0-D3	1-2-1-2
PECAM1	OID21131	P16284	NEUROLOGY	Timepoint:Severity	D7,1-2 - D7,3-5	0.272389	0.0461847	0.498593	0.00654427	Significant	Significant	D7-D7	1-2-3-5
SOST	OID20204	Q9BQB4	CARDIOMETABOLIC	Timepoint:Severity	D3,1-2 - D3,3-5	0.288136	0.0489573	0.527314	0.00654552	Significant	Significant	D3-D3	1-2-3-5
CLEC14A	OID21090	Q86T13	NEUROLOGY	Timepoint:Severity	D3,1-2 - D0,3-5	0.264256	0.0450076	0.483504	0.00654842	Significant	Significant	D3-D0	1-2-3-5
SLITRK6	OID20094	Q9H5Y7	CARDIOMETABOLIC	Timepoint:Severity	D0,1-2 - DE,1-2	-0.224328	-0.410464	-0.0381914	0.0065553	Significant	Significant	D0-DE	1-2-1-2
CXCL17	OID20622	Q6UXB2	INFLAMMATION	Timepoint:Severity	D0,1-2 - D7,3-5	-0.362103	-0.662842	-0.0613643	0.00656575	Significant	Significant	D0-D7	1-2-3-5
GGT5	OID20909	P36269	NEUROLOGY	Timepoint:Severity	D0,1-2 - DE,1-2	-0.266434	-0.487547	-0.0453218	0.00657684	Significant	Significant	D0-DE	1-2-1-2
RAB37	OID20425	Q96AX2	INFLAMMATION	Timepoint:Severity	D3,1-2 - D3,3-5	0.464535	0.0785945	0.850475	0.00658248	Significant	Significant	D3-D3	1-2-3-5
ASAH2	OID20996	Q9NR71	NEUROLOGY	Timepoint:Severity	DE,1-2 - D3,3-5	0.482384	0.0816733	0.883095	0.00659448	Significant	Significant	DE-D3	1-2-3-5
PDGFRA	OID20133	P16234	CARDIOMETABOLIC	Timepoint:Severity	D0,1-2 - D3,1-2	-0.170174	-0.311424	-0.0289242	0.00660118	Significant	Significant	D0-D3	1-2-1-2
TBCC	OID20942	Q15814	NEUROLOGY	Timepoint:Severity	DE,1-2 - D7,3-5	0.722091	0.12203	1.32215	0.00660358	Significant	Significant	DE-D7	1-2-3-5
NADK	OID20178	O95544	CARDIOMETABOLIC	Timepoint:Severity	D0,3-5 - D3,3-5	0.336068	0.0570371	0.615099	0.00660584	Significant	Significant	D0-D3	3-5-3-5
PAPPA	OID20421	Q13219	INFLAMMATION	Timepoint:Severity	DE,1-2 - D7,3-5	0.675972	0.114287	1.23766	0.00661189	Significant	Significant	DE-D7	1-2-3-5
SUSD1	OID20072	Q6UWL2	CARDIOMETABOLIC	Timepoint:Severity	D7,1-2 - D3,3-5	0.16487	0.0278587	0.301881	0.00661749	Significant	Significant	D7-D3	1-2-3-5
CNDP1	OID20347	Q96KN2	CARDIOMETABOLIC	Timepoint:Severity	D7,1-2 - D3,3-5	-0.25343	-0.463915	-0.042945	0.00661816	Significant	Significant	D7-D3	1-2-3-5
NPDC1	OID20205	Q9NQX5	CARDIOMETABOLIC	Timepoint:Severity	D7,1-2 - DE,3-5	1.22309	0.206926	2.23926	0.00663512	Significant	Significant	D7-DE	1-2-3-5
FMNL1	OID20884	O95466	NEUROLOGY	Timepoint:Severity	D0,1-2 - D7,3-5	0.359611	0.0606714	0.65855	0.00663592	Significant	Significant	D0-D7	1-2-3-5
THBS2	OID21104	P35442	NEUROLOGY	Timepoint:Severity	DE,1-2 - DE,3-5	1.51699	0.256525	2.77746	0.00664056	Significant	Significant	DE-DE	1-2-3-5
GYS1	OID20097	P13807	CARDIOMETABOLIC	Timepoint:Severity	D3,1-2 - D7,1-2	-0.526113	-0.963147	-0.089079	0.00664872	Significant	Significant	D3-D7	1-2-1-2
VNN2	OID21310	O95498	ONCOLOGY	Timepoint:Severity	D3,1-2 - D7,1-2	-0.273165	-0.500042	-0.0462881	0.0066641	Significant	Significant	D3-D7	1-2-1-2
PTPRF	OID20310	P10586	CARDIOMETABOLIC	Timepoint:Severity	D3,1-2 - DE,1-2	-0.205987	-0.377104	-0.0348709	0.00667205	Significant	Significant	D3-DE	1-2-1-2
ATP5IF1	OID20760	Q9UII2	INFLAMMATION	Timepoint:Severity	D3,1-2 - D7,3-5	0.929678	0.156406	1.70295	0.00668387	Significant	Significant	D3-D7	1-2-3-5
SIRPA	OID20304	P78324	CARDIOMETABOLIC	Timepoint:Severity	D3,1-2 - D0,3-5	0.340951	0.0577678	0.624134	0.00669556	Significant	Significant	D3-D0	1-2-3-5
BST2	OID21029	Q10589	NEUROLOGY	Timepoint:Severity	DE,1-2 - D3,3-5	0.754169	0.126893	1.38145	0.00669964	Significant	Significant	DE-D3	1-2-3-5
AGRN	OID20786	O00468	INFLAMMATION	Timepoint:Severity	D3,1-2 - D7,1-2	-0.281709	-0.515892	-0.0475257	0.00672365	Significant	Significant	D3-D7	1-2-1-2
CRIM1	OID20701	Q9NZV1	INFLAMMATION	Timepoint:Severity	D7,1-2 - D3,3-5	0.256819	0.0431936	0.470444	0.00674282	Significant	Significant	D7-D3	1-2-3-5
CNDP1	OID20347	Q96KN2	CARDIOMETABOLIC	Timepoint:Severity	D0,1-2 - D3,1-2	0.148052	0.0249643	0.27114	0.00674334	Significant	Significant	D0-D3	1-2-1-2
USO1	OID21367	O60763	ONCOLOGY	Timepoint:Severity	D3,1-2 - D7,3-5	0.639463	0.107198	1.17173	0.00674799	Significant	Significant	D3-D7	1-2-3-5
PLAU	OID21124	P00749	NEUROLOGY	Timepoint:Severity	D0,1-2 - D3,1-2	-0.153538	-0.281202	-0.0258745	0.00674929	Significant	Significant	D0-D3	1-2-1-2
PRKAR1A	OID20146	P10644	CARDIOMETABOLIC	Timepoint:Severity	D0,1-2 - DE,1-2	-0.722486	-1.3236	-0.121372	0.00675599	Significant	Significant	D0-DE	1-2-1-2
NDUFS6	OID21224	O75380	ONCOLOGY	Timepoint:Severity	D0,1-2 - D0,3-5	0.559095	0.0937037	1.02449	0.00676826	Significant	Significant	D0-D0	1-2-3-5
CD244	OID20628	Q9BZW8	INFLAMMATION	Timepoint:Severity	D3,1-2 - DE,1-2	-0.31098	-0.569684	-0.052276	0.00677142	Significant	Significant	D3-DE	1-2-1-2
CPM	OID21054	P14384	NEUROLOGY	Timepoint:Severity	D3,3-5 - D7,3-5	-0.259142	-0.474753	-0.0435318	0.00677153	Significant	Significant	D3-D7	3-5-3-5
DCN	OID20106	P07585	CARDIOMETABOLIC	Timepoint:Severity	DE,1-2 - DE,3-5	1.15921	0.194659	2.12376	0.00677205	Significant	Significant	DE-DE	1-2-3-5
TNFRSF10B	OID20981	O14763	NEUROLOGY	Timepoint:Severity	D3,1-2 - DE,3-5	1.47059	0.246743	2.69443	0.00678906	Significant	Significant	D3-DE	1-2-3-5
NBL1	OID21486	P41271	ONCOLOGY	Timepoint:Severity	D3,1-2 - D3,3-5	0.374799	0.0628879	0.686709	0.0067955	Significant	Significant	D3-D3	1-2-3-5
STXBP3	OID21240	O00186	ONCOLOGY	Timepoint:Severity	D0,1-2 - DE,1-2	-0.411057	-0.753349	-0.0687661	0.00681508	Significant	Significant	D0-DE	1-2-1-2
SCGB1A1	OID20688	P11684	INFLAMMATION	Timepoint:Severity	D7,1-2 - DE,1-2	-0.469394	-0.859982	-0.0788056	0.00681716	Significant	Significant	D7-DE	1-2-1-2
BPIFB1	OID20308	Q8TDL5	CARDIOMETABOLIC	Timepoint:Severity	D0,3-5 - D3,3-5	0.24453	0.0410173	0.448042	0.00682055	Significant	Significant	D0-D3	3-5-3-5
NDUFS6	OID21224	O75380	ONCOLOGY	Timepoint:Severity	D0,1-2 - D3,3-5	0.601157	0.100378	1.10194	0.00683012	Significant	Significant	D0-D3	1-2-3-5
CXCL8	OID20153	P10145	CARDIOMETABOLIC	Timepoint:Severity	DE,1-2 - D3,3-5	0.597802	0.0996443	1.09596	0.0068522	Significant	Significant	DE-D3	1-2-3-5
NTRK2	OID20136	Q16620	CARDIOMETABOLIC	Timepoint:Severity	D0,1-2 - D3,3-5	0.176401	0.0294241	0.323377	0.00686367	Significant	Significant	D0-D3	1-2-3-5
FCRL6	OID20529	Q6DN72	INFLAMMATION	Timepoint:Severity	D3,1-2 - DE,1-2	-0.254192	-0.465822	-0.0425616	0.00687745	Significant	Significant	D3-DE	1-2-1-2
TXNDC15	OID21495	Q96J42	ONCOLOGY	Timepoint:Severity	D0,1-2 - D7,3-5	0.214107	0.035692	0.392523	0.00688277	Significant	Significant	D0-D7	1-2-3-5
CRISP2	OID21456	P16562	ONCOLOGY	Timepoint:Severity	D7,1-2 - DE,1-2	-0.20778	-0.380813	-0.0347477	0.00690081	Significant	Significant	D7-DE	1-2-1-2
EPHB4	OID20242	P54760	CARDIOMETABOLIC	Timepoint:Severity	D3,1-2 - D7,1-2	-0.181045	-0.331829	-0.0302597	0.0069068	Significant	Significant	D3-D7	1-2-1-2
NOTCH3	OID20253	Q9UM47	CARDIOMETABOLIC	Timepoint:Severity	D0,1-2 - D7,1-2	0.163231	0.027254	0.299208	0.00691973	Significant	Significant	D0-D7	1-2-1-2
SOST	OID20204	Q9BQB4	CARDIOMETABOLIC	Timepoint:Severity	D0,1-2 - D7,3-5	0.319025	0.052975	0.585076	0.00693189	Significant	Significant	D0-D7	1-2-3-5
CKMT1A_CKMT1B	OID20721	P12532	INFLAMMATION	Timepoint:Severity	D3,1-2 - D3,3-5	-0.389428	-0.714146	-0.0647102	0.00695361	Significant	Significant	D3-D3	1-2-3-5
VMO1	OID21381	Q7Z5L0	ONCOLOGY	Timepoint:Severity	D0,3-5 - D7,3-5	0.299046	0.049782	0.54831	0.00696301	Significant	Significant	D0-D7	3-5-3-5
FGF5	OID20490	P12034	INFLAMMATION	Timepoint:Severity	D3,1-2 - D7,1-2	-0.200581	-0.36776	-0.0334016	0.00696451	Significant	Significant	D3-D7	1-2-1-2
CBLIF	OID20179	P27352	CARDIOMETABOLIC	Timepoint:Severity	D3,1-2 - D7,1-2	-0.290738	-0.53304	-0.0484366	0.00696812	Significant	Significant	D3-D7	1-2-1-2
PODXL2	OID21487	Q9NZ53	ONCOLOGY	Timepoint:Severity	D0,3-5 - D3,3-5	-0.129669	-0.237786	-0.021551	0.00698144	Significant	Significant	D0-D3	3-5-3-5
LAIR2	OID20965	Q6ISS4	NEUROLOGY	Timepoint:Severity	DE,1-2 - D0,3-5	0.627359	0.104345	1.15037	0.00699246	Significant	Significant	DE-D0	1-2-3-5
LAIR1	OID20737	Q6GTX8	INFLAMMATION	Timepoint:Severity	D7,1-2 - DE,3-5	1.21406	0.2012	2.22693	0.00699974	Significant	Significant	D7-DE	1-2-3-5
IGFBP6	OID20413	P24592	CARDIOMETABOLIC	Timepoint:Severity	DE,1-2 - DE,3-5	1.05543	0.174971	1.9359	0.00700284	Significant	Significant	DE-DE	1-2-3-5
IL10RB	OID20696	Q08334	INFLAMMATION	Timepoint:Severity	D7,1-2 - DE,3-5	0.70317	0.116577	1.28976	0.00700791	Significant	Significant	D7-DE	1-2-3-5
FGFR2	OID21478	P21802	ONCOLOGY	Timepoint:Severity	D3,1-2 - D3,3-5	0.149341	0.0247146	0.273967	0.00702583	Significant	Significant	D3-D3	1-2-3-5
DAPP1	OID20524	Q9UN19	INFLAMMATION	Timepoint:Severity	DE,1-2 - D3,3-5	1.02716	0.169544	1.88478	0.00702879	Significant	Significant	DE-D3	1-2-3-5
CLEC6A	OID21228	Q6EIG7	ONCOLOGY	Timepoint:Severity	D3,1-2 - D3,3-5	0.313072	0.0518082	0.574337	0.00703569	Significant	Significant	D3-D3	1-2-3-5
CLEC4D	OID20609	Q8WXI8	INFLAMMATION	Timepoint:Severity	D3,1-2 - DE,3-5	1.4344	0.237324	2.63147	0.00704268	Significant	Significant	D3-DE	1-2-3-5
PECAM1	OID21131	P16284	NEUROLOGY	Timepoint:Severity	D0,3-5 - D7,3-5	-0.229399	-0.42091	-0.0378886	0.0070445	Significant	Significant	D0-D7	3-5-3-5
PTPRF	OID20310	P10586	CARDIOMETABOLIC	Timepoint:Severity	D7,1-2 - DE,1-2	-0.206864	-0.379436	-0.0342927	0.00705413	Significant	Significant	D7-DE	1-2-1-2
SMAD5	OID21353	Q99717	ONCOLOGY	Timepoint:Severity	D0,1-2 - D7,3-5	-0.337213	-0.618855	-0.0555722	0.00706293	Significant	Significant	D0-D7	1-2-3-5
CES1	OID20244	P23141	CARDIOMETABOLIC	Timepoint:Severity	D0,1-2 - D3,1-2	0.430944	0.0713377	0.79055	0.00707123	Significant	Significant	D0-D3	1-2-1-2
ST3GAL1	OID21322	Q11201	ONCOLOGY	Timepoint:Severity	DE,1-2 - D0,3-5	0.343097	0.0564536	0.629741	0.0070902	Significant	Significant	DE-D0	1-2-3-5
SNX9	OID20135	Q9Y5X1	CARDIOMETABOLIC	Timepoint:Severity	D7,1-2 - D7,3-5	0.655534	0.107612	1.20345	0.00712933	Significant	Significant	D7-D7	1-2-3-5
FETUB	OID20404	Q9UGM5	CARDIOMETABOLIC	Timepoint:Severity	D0,3-5 - D7,3-5	0.305286	0.0502947	0.560278	0.00713536	Significant	Significant	D0-D7	3-5-3-5
EPHB4	OID20242	P54760	CARDIOMETABOLIC	Timepoint:Severity	D3,1-2 - DE,1-2	-0.235207	-0.431622	-0.0387911	0.00714419	Significant	Significant	D3-DE	1-2-1-2
GP1BA	OID20381	P07359	CARDIOMETABOLIC	Timepoint:Severity	D3,1-2 - D0,3-5	0.23699	0.0390202	0.434959	0.0071488	Significant	Significant	D3-D0	1-2-3-5
IL1RL1	OID20250	Q01638	CARDIOMETABOLIC	Timepoint:Severity	D3,1-2 - DE,1-2	0.50197	0.0826777	0.921262	0.00716808	Significant	Significant	D3-DE	1-2-1-2
PRTFDC1	OID20867	Q9NRG1	NEUROLOGY	Timepoint:Severity	D7,1-2 - D0,3-5	0.41017	0.0671243	0.753216	0.00718898	Significant	Significant	D7-D0	1-2-3-5
TBCB	OID20993	Q99426	NEUROLOGY	Timepoint:Severity	D7,1-2 - D7,3-5	0.930243	0.15219	1.7083	0.00719183	Significant	Significant	D7-D7	1-2-3-5
GP1BA	OID20381	P07359	CARDIOMETABOLIC	Timepoint:Severity	D7,1-2 - DE,1-2	-0.227257	-0.417145	-0.0373694	0.00719492	Significant	Significant	D7-DE	1-2-1-2
LAIR1	OID20737	Q6GTX8	INFLAMMATION	Timepoint:Severity	D0,3-5 - D7,3-5	-0.290166	-0.532649	-0.0476829	0.0072039	Significant	Significant	D0-D7	3-5-3-5
MCFD2	OID20171	Q8NI22	CARDIOMETABOLIC	Timepoint:Severity	D0,3-5 - D7,3-5	0.312331	0.0512255	0.573437	0.00720666	Significant	Significant	D0-D7	3-5-3-5
IL24	OID20440	Q13007	INFLAMMATION	Timepoint:Severity	D0,1-2 - D7,3-5	0.28669	0.0468713	0.526509	0.00720668	Significant	Significant	D0-D7	1-2-3-5
VMO1	OID21381	Q7Z5L0	ONCOLOGY	Timepoint:Severity	DE,1-2 - DE,3-5	1.2422	0.203646	2.28076	0.00721145	Significant	Significant	DE-DE	1-2-3-5
PLAU	OID21124	P00749	NEUROLOGY	Timepoint:Severity	D0,3-5 - D3,3-5	0.128441	0.0210741	0.235807	0.0072204	Significant	Significant	D0-D3	3-5-3-5
SMAD5	OID21353	Q99717	ONCOLOGY	Timepoint:Severity	D0,3-5 - D7,3-5	-0.270073	-0.495969	-0.0441764	0.00724679	Significant	Significant	D0-D7	3-5-3-5
SIAE	OID21503	Q9HAT2	ONCOLOGY	Timepoint:Severity	D7,1-2 - DE,1-2	0.282658	0.0462587	0.519057	0.00725618	Significant	Significant	D7-DE	1-2-1-2
IL20RA	OID20422	Q9UHF4	INFLAMMATION	Timepoint:Severity	D3,1-2 - D7,1-2	-0.187696	-0.344694	-0.0306984	0.00729389	Significant	Significant	D3-D7	1-2-1-2
FOLR2	OID21062	P14207	NEUROLOGY	Timepoint:Severity	D0,3-5 - D3,3-5	0.163942	0.0267511	0.301132	0.00732089	Significant	Significant	D0-D3	3-5-3-5
CXCL3	OID20788	P19876	INFLAMMATION	Timepoint:Severity	D3,1-2 - D0,3-5	0.665633	0.108161	1.2231	0.00732608	Significant	Significant	D3-D0	1-2-3-5
LRIG1	OID21429	Q96JA1	ONCOLOGY	Timepoint:Severity	D0,1-2 - D0,3-5	0.280331	0.0457018	0.514961	0.00732994	Significant	Significant	D0-D0	1-2-3-5
PPY	OID21516	P01298	ONCOLOGY	Timepoint:Severity	D3,1-2 - D0,3-5	-0.44335	-0.814495	-0.0722055	0.00733567	Significant	Significant	D3-D0	1-2-3-5
LPL	OID20188	P06858	CARDIOMETABOLIC	Timepoint:Severity	D3,1-2 - D3,3-5	0.351907	0.0572337	0.646581	0.00734103	Significant	Significant	D3-D3	1-2-3-5
PRTFDC1	OID20867	Q9NRG1	NEUROLOGY	Timepoint:Severity	D0,1-2 - D3,1-2	-0.417626	-0.767255	-0.0679964	0.00734925	Significant	Significant	D0-D3	1-2-1-2
TNFRSF11A	OID20646	Q9Y6Q6	INFLAMMATION	Timepoint:Severity	D3,1-2 - D7,3-5	0.488715	0.0793339	0.898095	0.0073604	Significant	Significant	D3-D7	1-2-3-5
CEACAM8	OID20102	P31997	CARDIOMETABOLIC	Timepoint:Severity	D0,1-2 - D3,1-2	-0.296111	-0.543939	-0.0482824	0.00736777	Significant	Significant	D0-D3	1-2-1-2
SLITRK6	OID20094	Q9H5Y7	CARDIOMETABOLIC	Timepoint:Severity	D3,1-2 - D0,3-5	0.230778	0.0374754	0.424081	0.00739803	Significant	Significant	D3-D0	1-2-3-5
KLRD1	OID20632	Q13241	INFLAMMATION	Timepoint:Severity	D3,1-2 - DE,1-2	0.297218	0.0483365	0.546099	0.00740322	Significant	Significant	D3-DE	1-2-1-2
CDH3	OID21008	P22223	NEUROLOGY	Timepoint:Severity	D3,3-5 - D7,3-5	-0.256452	-0.471282	-0.0416215	0.00742978	Significant	Significant	D3-D7	3-5-3-5
CNST	OID20127	Q6PJW8	CARDIOMETABOLIC	Timepoint:Severity	D7,1-2 - D7,3-5	1.09775	0.17724	2.01825	0.00743676	Significant	Significant	D7-D7	1-2-3-5
KLK8	OID21517	O60259	ONCOLOGY	Timepoint:Severity	D0,1-2 - D3,3-5	-0.298497	-0.548642	-0.0483513	0.00743751	Significant	Significant	D0-D3	1-2-3-5
ITGB2	OID20315	P05107	CARDIOMETABOLIC	Timepoint:Severity	D7,1-2 - D7,3-5	0.236684	0.0382147	0.435153	0.0074418	Significant	Significant	D7-D7	1-2-3-5
EZR	OID21017	P15311	NEUROLOGY	Timepoint:Severity	D0,3-5 - D3,3-5	0.143641	0.0232721	0.26401	0.0074437	Significant	Significant	D0-D3	3-5-3-5
MOG	OID21384	Q16653	ONCOLOGY	Timepoint:Severity	D3,1-2 - D7,1-2	-0.234477	-0.430904	-0.0380499	0.00744553	Significant	Significant	D3-D7	1-2-1-2
IL19	OID20158	Q9UHD0	CARDIOMETABOLIC	Timepoint:Severity	D3,1-2 - D3,3-5	0.551555	0.0891441	1.01397	0.00744778	Significant	Significant	D3-D3	1-2-3-5
CXCL3	OID20788	P19876	INFLAMMATION	Timepoint:Severity	D0,1-2 - DE,1-2	-0.888104	-1.63258	-0.143628	0.00745427	Significant	Significant	D0-DE	1-2-1-2
FRZB	OID20968	Q92765	NEUROLOGY	Timepoint:Severity	D0,3-5 - D7,3-5	-0.418334	-0.769036	-0.0676314	0.00745971	Significant	Significant	D0-D7	3-5-3-5
EBAG9	OID20918	O00559	NEUROLOGY	Timepoint:Severity	D0,1-2 - DE,1-2	-0.924427	-1.69958	-0.149274	0.00747261	Significant	Significant	D0-DE	1-2-1-2
YTHDF3	OID20478	Q7Z739	INFLAMMATION	Timepoint:Severity	D3,1-2 - D7,3-5	0.540635	0.0870763	0.994194	0.0074826	Significant	Significant	D3-D7	1-2-3-5
ENAH	OID20497	Q8N8S7	INFLAMMATION	Timepoint:Severity	D0,1-2 - D7,1-2	-0.246859	-0.453803	-0.0399156	0.00750048	Significant	Significant	D0-D7	1-2-1-2
TINAGL1	OID20180	Q9GZM7	CARDIOMETABOLIC	Timepoint:Severity	D3,1-2 - D0,3-5	0.245432	0.0395966	0.451267	0.00751461	Significant	Significant	D3-D0	1-2-3-5
ARSB	OID21331	P15848	ONCOLOGY	Timepoint:Severity	DE,1-2 - D0,3-5	0.416831	0.0670026	0.766659	0.00751983	Significant	Significant	DE-D0	1-2-3-5
IRAK4	OID20577	Q9NWZ3	INFLAMMATION	Timepoint:Severity	D0,1-2 - DE,1-2	-0.882659	-1.62317	-0.142147	0.0075223	Significant	Significant	D0-DE	1-2-1-2
DKKL1	OID21313	Q9UK85	ONCOLOGY	Timepoint:Severity	D0,3-5 - D3,3-5	0.170212	0.0275019	0.312922	0.00752753	Significant	Significant	D0-D3	3-5-3-5
DDAH1	OID21299	O94760	ONCOLOGY	Timepoint:Severity	D3,1-2 - D3,3-5	0.357424	0.0573128	0.657535	0.0075833	Significant	Significant	D3-D3	1-2-3-5
CD83	OID20565	Q01151	INFLAMMATION	Timepoint:Severity	D3,3-5 - D7,3-5	-0.242184	-0.445419	-0.0389489	0.00758417	Significant	Significant	D3-D7	3-5-3-5
LILRB2	OID20301	Q8N423	CARDIOMETABOLIC	Timepoint:Severity	D3,1-2 - DE,1-2	-0.178563	-0.328371	-0.0287551	0.00759712	Significant	Significant	D3-DE	1-2-1-2
KIFBP	OID21320	Q96EK5	ONCOLOGY	Timepoint:Severity	DE,1-2 - D3,3-5	0.778842	0.124653	1.43303	0.00760094	Significant	Significant	DE-D3	1-2-3-5
FLRT2	OID20946	O43155	NEUROLOGY	Timepoint:Severity	D7,1-2 - DE,3-5	0.776828	0.124661	1.42899	0.00760816	Significant	Significant	D7-DE	1-2-3-5
SMAD5	OID21353	Q99717	ONCOLOGY	Timepoint:Severity	D7,1-2 - D3,3-5	0.303309	0.0485622	0.558057	0.00761243	Significant	Significant	D7-D3	1-2-3-5
CD58	OID20716	P19256	INFLAMMATION	Timepoint:Severity	D0,1-2 - D3,3-5	0.187731	0.0301142	0.345348	0.00762536	Significant	Significant	D0-D3	1-2-3-5
AMBP	OID21413	P02760	ONCOLOGY	Timepoint:Severity	D0,1-2 - D3,3-5	0.236658	0.0379664	0.43535	0.0076326	Significant	Significant	D0-D3	1-2-3-5
C1QTNF1	OID20367	Q9BXJ1	CARDIOMETABOLIC	Timepoint:Severity	D0,1-2 - D7,1-2	-0.220548	-0.405724	-0.0353718	0.0076587	Significant	Significant	D0-D7	1-2-1-2
RBP5	OID21369	P82980	ONCOLOGY	Timepoint:Severity	D7,1-2 - DE,1-2	-0.560337	-1.03084	-0.089838	0.00765954	Significant	Significant	D7-DE	1-2-1-2
IL12B	OID20666	P29460	INFLAMMATION	Timepoint:Severity	D7,1-2 - D3,3-5	0.464637	0.0742792	0.854995	0.00765981	Significant	Significant	D7-D3	1-2-3-5
TP53	OID21232	P04637	ONCOLOGY	Timepoint:Severity	D3,1-2 - D0,3-5	0.212007	0.0338106	0.390203	0.00767197	Significant	Significant	D3-D0	1-2-3-5
LRP11	OID20185	Q86VZ4	CARDIOMETABOLIC	Timepoint:Severity	D3,1-2 - DE,3-5	0.887824	0.141963	1.63369	0.00767288	Significant	Significant	D3-DE	1-2-3-5
IL1RL1	OID20250	Q01638	CARDIOMETABOLIC	Timepoint:Severity	D0,1-2 - D3,1-2	-0.361122	-0.66441	-0.0578344	0.00769898	Significant	Significant	D0-D3	1-2-1-2
HLA-E	OID20532	P13747	INFLAMMATION	Timepoint:Severity	D0,1-2 - D7,1-2	-0.182155	-0.335188	-0.0291221	0.0077076	Significant	Significant	D0-D7	1-2-1-2
AGRN	OID20786	O00468	INFLAMMATION	Timepoint:Severity	DE,1-2 - DE,3-5	1.23823	0.197593	2.27888	0.0077087	Significant	Significant	DE-DE	1-2-3-5
MATN3	OID20979	O15232	NEUROLOGY	Timepoint:Severity	D7,1-2 - D0,3-5	0.389358	0.0621517	0.716564	0.00771346	Significant	Significant	D7-D0	1-2-3-5
CCL11	OID20668	P51671	INFLAMMATION	Timepoint:Severity	D7,1-2 - D0,3-5	0.296281	0.0472927	0.54527	0.00771429	Significant	Significant	D7-D0	1-2-3-5
MUC16	OID21378	Q8WXI7	ONCOLOGY	Timepoint:Severity	DE,1-2 - DE,3-5	2.82311	0.450216	5.19601	0.00771533	Significant	Significant	DE-DE	1-2-3-5
IL11	OID20455	P20809	INFLAMMATION	Timepoint:Severity	D7,1-2 - D7,3-5	0.433728	0.0690852	0.79837	0.00771729	Significant	Significant	D7-D7	1-2-3-5
OMG	OID21352	P23515	ONCOLOGY	Timepoint:Severity	D7,1-2 - DE,1-2	-0.418034	-0.769273	-0.0667944	0.00772456	Significant	Significant	D7-DE	1-2-1-2
CKAP4	OID20617	Q07065	INFLAMMATION	Timepoint:Severity	D0,3-5 - D7,3-5	0.299389	0.0477812	0.550996	0.00773049	Significant	Significant	D0-D7	3-5-3-5
IGFBP3	OID20398	P17936	CARDIOMETABOLIC	Timepoint:Severity	D3,1-2 - D0,3-5	-0.376698	-0.693188	-0.0602083	0.00773286	Significant	Significant	D3-D0	1-2-3-5
KIR3DL1	OID21185	P43629	ONCOLOGY	Timepoint:Severity	DE,1-2 - D0,3-5	0.443564	0.070557	0.816572	0.00775015	Significant	Significant	DE-D0	1-2-3-5
KLK13	OID21291	Q9UKR3	ONCOLOGY	Timepoint:Severity	D3,1-2 - D7,3-5	-0.404557	-0.744875	-0.0642401	0.00776237	Significant	Significant	D3-D7	1-2-3-5
TIMP1	OID20418	P01033	CARDIOMETABOLIC	Timepoint:Severity	D3,1-2 - DE,3-5	1.01508	0.161568	1.8686	0.0077655	Significant	Significant	D3-DE	1-2-3-5
DDC	OID20215	P20711	CARDIOMETABOLIC	Timepoint:Severity	D3,3-5 - D7,3-5	-0.431406	-0.794137	-0.0686758	0.00777854	Significant	Significant	D3-D7	3-5-3-5
CPVL	OID21435	Q9H3G5	ONCOLOGY	Timepoint:Severity	D0,3-5 - D3,3-5	0.206354	0.0328621	0.379846	0.00778127	Significant	Significant	D0-D3	3-5-3-5
COMP	OID20405	P49747	CARDIOMETABOLIC	Timepoint:Severity	D7,1-2 - DE,1-2	-0.341782	-0.629164	-0.0544004	0.00780578	Significant	Significant	D7-DE	1-2-1-2
PCDH1	OID20614	Q08174	INFLAMMATION	Timepoint:Severity	D0,1-2 - D0,3-5	0.129479	0.0205737	0.238385	0.00782249	Significant	Significant	D0-D0	1-2-3-5
CCL20	OID20671	P78556	INFLAMMATION	Timepoint:Severity	D3,1-2 - DE,1-2	0.710534	0.112887	1.30818	0.00783743	Significant	Significant	D3-DE	1-2-1-2
TDRKH	OID20875	Q9Y2W6	NEUROLOGY	Timepoint:Severity	DE,1-2 - D3,3-5	0.947758	0.149733	1.74578	0.00784656	Significant	Significant	DE-D3	1-2-3-5
SPRY2	OID20475	O43597	INFLAMMATION	Timepoint:Severity	D0,1-2 - DE,1-2	-0.875526	-1.61251	-0.138546	0.00785816	Significant	Significant	D0-DE	1-2-1-2
TRIM5	OID20526	Q9C035	INFLAMMATION	Timepoint:Severity	D7,1-2 - D7,3-5	0.707407	0.11169	1.30312	0.00785862	Significant	Significant	D7-D7	1-2-3-5
SUSD2	OID21098	Q9UGT4	NEUROLOGY	Timepoint:Severity	D0,1-2 - DE,1-2	-0.197646	-0.363949	-0.031342	0.00788266	Significant	Significant	D0-DE	1-2-1-2
CNTNAP2	OID20556	Q9UHC6	INFLAMMATION	Timepoint:Severity	D3,1-2 - DE,1-2	-0.258255	-0.475587	-0.0409231	0.00789664	Significant	Significant	D3-DE	1-2-1-2
MICB_MICA	OID20593	Q29980_Q29983	INFLAMMATION	Timepoint:Severity	D3,1-2 - D7,3-5	0.806901	0.128046	1.48576	0.00789722	Significant	Significant	D3-D7	1-2-3-5
CD244	OID20628	Q9BZW8	INFLAMMATION	Timepoint:Severity	D0,1-2 - D3,1-2	-0.223564	-0.411729	-0.0353998	0.00789801	Significant	Significant	D0-D3	1-2-1-2
LRP1	OID21293	Q07954	ONCOLOGY	Timepoint:Severity	D3,1-2 - DE,1-2	-0.266303	-0.490441	-0.042165	0.00790527	Significant	Significant	D3-DE	1-2-1-2
SCAMP3	OID21332	O14828	ONCOLOGY	Timepoint:Severity	D3,1-2 - D7,3-5	0.846849	0.133292	1.56041	0.00791813	Significant	Significant	D3-D7	1-2-3-5
CXCL8	OID20153	P10145	CARDIOMETABOLIC	Timepoint:Severity	D3,1-2 - DE,1-2	0.506589	0.0800971	0.933081	0.00792742	Significant	Significant	D3-DE	1-2-1-2
FOLR2	OID21062	P14207	NEUROLOGY	Timepoint:Severity	D7,1-2 - D7,3-5	0.313349	0.0492956	0.577402	0.00793594	Significant	Significant	D7-D7	1-2-3-5
MPIG6B	OID20779	O95866	INFLAMMATION	Timepoint:Severity	DE,1-2 - D0,3-5	1.17516	0.184785	2.16553	0.00793646	Significant	Significant	DE-D0	1-2-3-5
TP53	OID21232	P04637	ONCOLOGY	Timepoint:Severity	D0,1-2 - D7,1-2	-0.229633	-0.423023	-0.0362423	0.00795041	Significant	Significant	D0-D7	1-2-1-2
SPARCL1	OID20361	Q14515	CARDIOMETABOLIC	Timepoint:Severity	DE,1-2 - DE,3-5	0.670658	0.105616	1.2357	0.00796768	Significant	Significant	DE-DE	1-2-3-5
CHRDL2	OID20223	Q6WN34	CARDIOMETABOLIC	Timepoint:Severity	D0,1-2 - D7,3-5	0.417177	0.0655277	0.768827	0.00797462	Significant	Significant	D0-D7	1-2-3-5
ST3GAL1	OID21322	Q11201	ONCOLOGY	Timepoint:Severity	D0,3-5 - D3,3-5	0.180413	0.0284151	0.332411	0.00798529	Significant	Significant	D0-D3	3-5-3-5
FABP4	OID20245	P15090	CARDIOMETABOLIC	Timepoint:Severity	D7,1-2 - DE,1-2	-0.510565	-0.940641	-0.0804888	0.00799571	Significant	Significant	D7-DE	1-2-1-2
IL5RA	OID20601	Q01344	INFLAMMATION	Timepoint:Severity	D3,1-2 - DE,3-5	1.13086	0.177688	2.08403	0.00800006	Significant	Significant	D3-DE	1-2-3-5
IGF1R	OID21274	P08069	ONCOLOGY	Timepoint:Severity	D3,1-2 - D7,3-5	0.260165	0.04079	0.479539	0.00800149	Significant	Significant	D3-D7	1-2-3-5
CORO1A	OID20286	P31146	CARDIOMETABOLIC	Timepoint:Severity	DE,1-2 - D3,3-5	0.586457	0.0918991	1.08101	0.00800235	Significant	Significant	DE-D3	1-2-3-5
CLEC1B	OID21061	Q9P126	NEUROLOGY	Timepoint:Severity	D0,3-5 - D3,3-5	-0.403891	-0.744332	-0.0634491	0.00802005	Significant	Significant	D0-D3	3-5-3-5
LYN	OID21350	P07948	ONCOLOGY	Timepoint:Severity	DE,1-2 - D0,3-5	0.80045	0.125285	1.47562	0.00802488	Significant	Significant	DE-D0	1-2-3-5
ISM1	OID20538	B1AKI9	INFLAMMATION	Timepoint:Severity	DE,1-2 - D3,3-5	0.383726	0.0600817	0.70737	0.00802502	Significant	Significant	DE-D3	1-2-3-5
CCL4	OID20695	P13236	INFLAMMATION	Timepoint:Severity	D0,1-2 - D7,3-5	-0.431425	-0.795251	-0.0675988	0.00802528	Significant	Significant	D0-D7	1-2-3-5
SUMF2	OID21032	Q8NBJ7	NEUROLOGY	Timepoint:Severity	D0,1-2 - DE,1-2	-0.304235	-0.560697	-0.0477723	0.00804032	Significant	Significant	D0-DE	1-2-1-2
PRTN3	OID20329	P24158	CARDIOMETABOLIC	Timepoint:Severity	D3,3-5 - D7,3-5	0.298289	0.0468862	0.549691	0.00804068	Significant	Significant	D3-D7	3-5-3-5
C2	OID20410	P06681	CARDIOMETABOLIC	Timepoint:Severity	D3,3-5 - D7,3-5	0.292606	0.0459046	0.539307	0.00804589	Significant	Significant	D3-D7	3-5-3-5
TNFRSF10A	OID20967	O00220	NEUROLOGY	Timepoint:Severity	D3,1-2 - DE,3-5	1.14533	0.179506	2.11116	0.00806126	Significant	Significant	D3-DE	1-2-3-5
TPMT	OID21270	P51580	ONCOLOGY	Timepoint:Severity	D0,1-2 - D3,1-2	0.356456	0.055917	0.656995	0.00808288	Significant	Significant	D0-D3	1-2-1-2
RRM2	OID21187	P31350	ONCOLOGY	Timepoint:Severity	D0,1-2 - D0,3-5	0.434743	0.0679702	0.801516	0.0080851	Significant	Significant	D0-D0	1-2-3-5
CSF2RA	OID20915	P15509	NEUROLOGY	Timepoint:Severity	D3,1-2 - D7,1-2	-0.208889	-0.385031	-0.0327471	0.00810961	Significant	Significant	D3-D7	1-2-1-2
DKK3	OID20264	Q9UBP4	CARDIOMETABOLIC	Timepoint:Severity	D0,3-5 - D3,3-5	0.172629	0.0269905	0.318268	0.00812936	Significant	Significant	D0-D3	3-5-3-5
GDF2	OID20202	Q9UK05	CARDIOMETABOLIC	Timepoint:Severity	D3,1-2 - D3,3-5	0.256876	0.0400453	0.473707	0.00813246	Significant	Significant	D3-D3	1-2-3-5
CD200	OID20603	P41217	INFLAMMATION	Timepoint:Severity	D7,1-2 - D3,3-5	0.242341	0.0377641	0.446918	0.00814172	Significant	Significant	D7-D3	1-2-3-5
SMPD1	OID21028	P17405	NEUROLOGY	Timepoint:Severity	D0,1-2 - D7,3-5	0.327851	0.0510569	0.604646	0.00815084	Significant	Significant	D0-D7	1-2-3-5
BTN3A2	OID20540	P78410	INFLAMMATION	Timepoint:Severity	D3,1-2 - DE,3-5	1.09389	0.17059	2.01718	0.00815237	Significant	Significant	D3-DE	1-2-3-5
SPP1	OID20322	P10451	CARDIOMETABOLIC	Timepoint:Severity	D0,1-2 - D7,3-5	0.499478	0.0776685	0.921288	0.00816161	Significant	Significant	D0-D7	1-2-3-5
GCG	OID21263	P01275	ONCOLOGY	Timepoint:Severity	DE,1-2 - D0,3-5	0.760948	0.118157	1.40374	0.00817961	Significant	Significant	DE-D0	1-2-3-5
CCL17	OID20745	Q92583	INFLAMMATION	Timepoint:Severity	DE,1-2 - D7,3-5	0.75195	0.116726	1.38717	0.00818462	Significant	Significant	DE-D7	1-2-3-5
ITGB1BP1	OID21268	O14713	ONCOLOGY	Timepoint:Severity	DE,1-2 - D3,3-5	0.303383	0.0470192	0.559747	0.00821468	Significant	Significant	DE-D3	1-2-3-5
DDC	OID20215	P20711	CARDIOMETABOLIC	Timepoint:Severity	D7,1-2 - DE,1-2	-0.506817	-0.934716	-0.0789189	0.00821503	Significant	Significant	D7-DE	1-2-1-2
PTPRS	OID20306	Q13332	CARDIOMETABOLIC	Timepoint:Severity	D0,3-5 - D3,3-5	0.0978108	0.0152029	0.180419	0.0082516	Significant	Significant	D0-D3	3-5-3-5
LYN	OID21350	P07948	ONCOLOGY	Timepoint:Severity	D3,1-2 - D7,3-5	0.769258	0.118954	1.41956	0.00825837	Significant	Significant	D3-D7	1-2-3-5
DPP4	OID20406	P27487	CARDIOMETABOLIC	Timepoint:Severity	D7,1-2 - DE,1-2	-0.171052	-0.315509	-0.0265944	0.00826619	Significant	Significant	D7-DE	1-2-1-2
PRKRA	OID21225	O75569	ONCOLOGY	Timepoint:Severity	DE,1-2 - D7,3-5	0.669635	0.103465	1.23581	0.00827446	Significant	Significant	DE-D7	1-2-3-5
ANGPT2	OID21463	O15123	ONCOLOGY	Timepoint:Severity	D0,1-2 - D0,3-5	0.368948	0.0573198	0.680576	0.00828061	Significant	Significant	D0-D0	1-2-3-5
CCL2	OID21004	P13500	NEUROLOGY	Timepoint:Severity	D0,1-2 - DE,1-2	0.466219	0.0723071	0.86013	0.0082818	Significant	Significant	D0-DE	1-2-1-2
CD59	OID20339	P13987	CARDIOMETABOLIC	Timepoint:Severity	DE,1-2 - DE,3-5	1.15737	0.179254	2.13549	0.00828219	Significant	Significant	DE-DE	1-2-3-5
IPCEF1	OID20977	Q8WWN9	NEUROLOGY	Timepoint:Severity	D0,3-5 - D7,3-5	-0.622743	-1.14913	-0.0963522	0.00828253	Significant	Significant	D0-D7	3-5-3-5
TNF	OID20473	P01375	INFLAMMATION	Timepoint:Severity	D0,3-5 - D7,3-5	-0.231071	-0.426357	-0.0357854	0.00829624	Significant	Significant	D0-D7	3-5-3-5
C1QTNF1	OID20367	Q9BXJ1	CARDIOMETABOLIC	Timepoint:Severity	D3,1-2 - DE,1-2	0.291042	0.0451348	0.536948	0.00829637	Significant	Significant	D3-DE	1-2-1-2
FABP1	OID20778	P07148	INFLAMMATION	Timepoint:Severity	D0,1-2 - D7,1-2	-0.709512	-1.30909	-0.109938	0.00831239	Significant	Significant	D0-D7	1-2-1-2
TNFRSF10C	OID20265	O14798	CARDIOMETABOLIC	Timepoint:Severity	D7,1-2 - DE,3-5	0.774984	0.11976	1.43021	0.00833184	Significant	Significant	D7-DE	1-2-3-5
CD93	OID20397	Q9NPY3	CARDIOMETABOLIC	Timepoint:Severity	D7,1-2 - DE,1-2	-0.209139	-0.385928	-0.0323506	0.0083606	Significant	Significant	D7-DE	1-2-1-2
CALB2	OID20801	P22676	NEUROLOGY	Timepoint:Severity	D7,1-2 - D0,3-5	0.202282	0.0311196	0.373444	0.00837504	Significant	Significant	D7-D0	1-2-3-5
DSC2	OID21079	Q02487	NEUROLOGY	Timepoint:Severity	D7,1-2 - DE,3-5	0.87461	0.134807	1.61441	0.00838538	Significant	Significant	D7-DE	1-2-3-5
FMNL1	OID20884	O95466	NEUROLOGY	Timepoint:Severity	DE,1-2 - D3,3-5	0.389652	0.0598327	0.719471	0.0083943	Significant	Significant	DE-D3	1-2-3-5
CCN1	OID21368	O00622	ONCOLOGY	Timepoint:Severity	D0,1-2 - D0,3-5	0.398896	0.0613246	0.736467	0.00840578	Significant	Significant	D0-D0	1-2-3-5
LGALS1	OID20154	P09382	CARDIOMETABOLIC	Timepoint:Severity	D7,1-2 - DE,3-5	1.1284	0.173564	2.08324	0.00841178	Significant	Significant	D7-DE	1-2-3-5
SLITRK2	OID21409	Q9H156	ONCOLOGY	Timepoint:Severity	D0,1-2 - D3,3-5	0.256013	0.0394547	0.47257	0.00842158	Significant	Significant	D0-D3	1-2-3-5
CD22	OID20637	P20273	INFLAMMATION	Timepoint:Severity	DE,1-2 - D0,3-5	0.308312	0.0474137	0.569211	0.00843881	Significant	Significant	DE-D0	1-2-3-5
AMIGO2	OID21370	Q86SJ2	ONCOLOGY	Timepoint:Severity	D3,3-5 - D7,3-5	-0.200983	-0.37107	-0.0308967	0.00844632	Significant	Significant	D3-D7	3-5-3-5
DPP6	OID21354	P42658	ONCOLOGY	Timepoint:Severity	DE,1-2 - D7,3-5	0.315677	0.048335	0.583019	0.00845047	Significant	Significant	DE-D7	1-2-3-5
PPY	OID21516	P01298	ONCOLOGY	Timepoint:Severity	D7,1-2 - D7,3-5	0.53302	0.0816322	0.984409	0.00845407	Significant	Significant	D7-D7	1-2-3-5
IL7R	OID21136	P16871	NEUROLOGY	Timepoint:Severity	D0,1-2 - D7,3-5	-0.324142	-0.598545	-0.0497383	0.00846593	Significant	Significant	D0-D7	1-2-3-5
TBL1X	OID21220	O60907	ONCOLOGY	Timepoint:Severity	DE,1-2 - D3,3-5	0.502714	0.0769084	0.928519	0.00846661	Significant	Significant	DE-D3	1-2-3-5
TYRO3	OID20161	Q06418	CARDIOMETABOLIC	Timepoint:Severity	D7,1-2 - D0,3-5	0.168981	0.0259093	0.312052	0.00847424	Significant	Significant	D7-D0	1-2-3-5
TNFRSF11B	OID20735	O00300	INFLAMMATION	Timepoint:Severity	D0,1-2 - DE,1-2	-0.3135	-0.578859	-0.048141	0.00848344	Significant	Significant	D0-DE	1-2-1-2
RET	OID21346	P07949	ONCOLOGY	Timepoint:Severity	D7,1-2 - D3,3-5	0.337914	0.0516867	0.624142	0.00853413	Significant	Significant	D7-D3	1-2-3-5
SIGLEC10	OID20537	Q96LC7	INFLAMMATION	Timepoint:Severity	D0,3-5 - D3,3-5	-0.181177	-0.334636	-0.0277176	0.00856146	Significant	Significant	D0-D3	3-5-3-5
CXCL8	OID20997	P10145	NEUROLOGY	Timepoint:Severity	D0,1-2 - DE,1-2	0.536312	0.0820461	0.990578	0.00856169	Significant	Significant	D0-DE	1-2-1-2
NECTIN4	OID21490	Q96NY8	ONCOLOGY	Timepoint:Severity	D7,1-2 - DE,1-2	-0.277622	-0.512755	-0.0424893	0.00856798	Significant	Significant	D7-DE	1-2-1-2
ANXA10	OID20886	Q9UJ72	NEUROLOGY	Timepoint:Severity	D3,1-2 - D7,3-5	0.538062	0.0818927	0.994232	0.00856814	Significant	Significant	D3-D7	1-2-3-5
RETN	OID20327	Q9HD89	CARDIOMETABOLIC	Timepoint:Severity	D0,1-2 - D3,1-2	-0.251792	-0.465089	-0.0384948	0.00859378	Significant	Significant	D0-D3	1-2-1-2
GYS1	OID20097	P13807	CARDIOMETABOLIC	Timepoint:Severity	D0,1-2 - D7,3-5	-0.61116	-1.12945	-0.0928665	0.00860062	Significant	Significant	D0-D7	1-2-3-5
PRELP	OID20766	P51888	INFLAMMATION	Timepoint:Severity	D0,1-2 - D0,3-5	0.302453	0.046199	0.558706	0.00860739	Significant	Significant	D0-D0	1-2-3-5
SIGLEC5	OID21082	O15389	NEUROLOGY	Timepoint:Severity	D3,1-2 - D7,3-5	0.616765	0.0941996	1.13933	0.0086171	Significant	Significant	D3-D7	1-2-3-5
IL15RA	OID20498	Q13261	INFLAMMATION	Timepoint:Severity	DE,1-2 - D0,3-5	0.279962	0.0424964	0.517427	0.00861977	Significant	Significant	DE-D0	1-2-3-5
STX16	OID21170	O14662	ONCOLOGY	Timepoint:Severity	D7,1-2 - D0,3-5	0.349641	0.0530404	0.646242	0.00864435	Significant	Significant	D7-D0	1-2-3-5
IL7R	OID21136	P16871	NEUROLOGY	Timepoint:Severity	D7,1-2 - D0,3-5	0.298277	0.0454453	0.551109	0.00866273	Significant	Significant	D7-D0	1-2-3-5
XPNPEP2	OID21508	O43895	ONCOLOGY	Timepoint:Severity	DE,1-2 - D0,3-5	-0.610919	-1.12872	-0.0931213	0.0086725	Significant	Significant	DE-D0	1-2-3-5
EGFR	OID20319	P00533	CARDIOMETABOLIC	Timepoint:Severity	D0,1-2 - D7,3-5	0.135816	0.0205465	0.251086	0.00869595	Significant	Significant	D0-D7	1-2-3-5
DAB2	OID21428	P98082	ONCOLOGY	Timepoint:Severity	D3,1-2 - D7,3-5	0.590626	0.0893	1.09195	0.00869756	Significant	Significant	D3-D7	1-2-3-5
ADGRG1	OID21294	Q9Y653	ONCOLOGY	Timepoint:Severity	D0,3-5 - D3,3-5	0.192737	0.0292811	0.356193	0.00870885	Significant	Significant	D0-D3	3-5-3-5
CLEC5A	OID20165	Q9NY25	CARDIOMETABOLIC	Timepoint:Severity	DE,1-2 - DE,3-5	1.09372	0.165733	2.0217	0.00871286	Significant	Significant	DE-DE	1-2-3-5
CXCL8	OID20631	P10145	INFLAMMATION	Timepoint:Severity	D3,1-2 - DE,1-2	0.524993	0.0796415	0.970346	0.00873607	Significant	Significant	D3-DE	1-2-1-2
HSPG2	OID20383	P98160	CARDIOMETABOLIC	Timepoint:Severity	D3,1-2 - D7,3-5	0.421214	0.0636034	0.778825	0.00874204	Significant	Significant	D3-D7	1-2-3-5
TNF	OID20473	P01375	INFLAMMATION	Timepoint:Severity	D7,1-2 - DE,1-2	0.279925	0.042421	0.517428	0.00874227	Significant	Significant	D7-DE	1-2-1-2
CASC4	OID21044	Q6P4E1	NEUROLOGY	Timepoint:Severity	DE,1-2 - D7,3-5	0.339503	0.0512123	0.627793	0.00874326	Significant	Significant	DE-D7	1-2-3-5
ACTA2	OID20079	P62736	CARDIOMETABOLIC	Timepoint:Severity	D7,1-2 - DE,1-2	-0.344262	-0.636386	-0.0521371	0.00876007	Significant	Significant	D7-DE	1-2-1-2
FAP	OID20330	Q12884	CARDIOMETABOLIC	Timepoint:Severity	D7,1-2 - D3,3-5	-0.155319	-0.287143	-0.023494	0.00876321	Significant	Significant	D7-D3	1-2-3-5
NPY	OID21388	P01303	ONCOLOGY	Timepoint:Severity	D0,3-5 - D3,3-5	0.132348	0.0200121	0.244684	0.00876613	Significant	Significant	D0-D3	3-5-3-5
FABP2	OID20200	P12104	CARDIOMETABOLIC	Timepoint:Severity	D3,1-2 - D0,3-5	-0.522341	-0.965915	-0.0787666	0.0087802	Significant	Significant	D3-D0	1-2-3-5
FCRL1	OID20172	Q96LA6	CARDIOMETABOLIC	Timepoint:Severity	D0,1-2 - D3,1-2	-0.139563	-0.257999	-0.0211261	0.00878816	Significant	Significant	D0-D3	1-2-1-2
CEP85	OID21241	Q6P2H3	ONCOLOGY	Timepoint:Severity	D7,1-2 - D7,3-5	0.426446	0.0641604	0.788731	0.0087944	Significant	Significant	D7-D7	1-2-3-5
CDKN2D	OID21295	P55273	ONCOLOGY	Timepoint:Severity	D7,1-2 - D7,3-5	0.531731	0.0798791	0.983584	0.0088247	Significant	Significant	D7-D7	1-2-3-5
MMP10	OID20687	P09238	INFLAMMATION	Timepoint:Severity	D3,1-2 - DE,1-2	-0.426526	-0.788715	-0.0643366	0.00883633	Significant	Significant	D3-DE	1-2-1-2
CCL19	OID21030	Q99731	NEUROLOGY	Timepoint:Severity	D7,1-2 - DE,3-5	1.43851	0.21655	2.66048	0.00884407	Significant	Significant	D7-DE	1-2-3-5
NRTN	OID20465	Q99748	INFLAMMATION	Timepoint:Severity	D3,1-2 - D0,3-5	0.218519	0.0328126	0.404226	0.00884415	Significant	Significant	D3-D0	1-2-3-5
TPMT	OID21270	P51580	ONCOLOGY	Timepoint:Severity	D0,1-2 - D3,3-5	0.383408	0.0575619	0.709253	0.00885665	Significant	Significant	D0-D3	1-2-3-5
MMP10	OID20687	P09238	INFLAMMATION	Timepoint:Severity	D0,1-2 - D0,3-5	0.366091	0.0550758	0.677106	0.00886082	Significant	Significant	D0-D0	1-2-3-5
CERT	OID20857	Q9Y5P4	NEUROLOGY	Timepoint:Severity	D0,1-2 - D0,3-5	0.285813	0.0428809	0.528746	0.00886221	Significant	Significant	D0-D0	1-2-3-5
STAT5B	OID21277	P51692	ONCOLOGY	Timepoint:Severity	D0,1-2 - D3,1-2	-0.744375	-1.37678	-0.111971	0.00887512	Significant	Significant	D0-D3	1-2-1-2
ULBP2	OID20919	Q9BZM5	NEUROLOGY	Timepoint:Severity	D0,1-2 - D0,3-5	0.292112	0.0439326	0.540292	0.00888765	Significant	Significant	D0-D0	1-2-3-5
ALDH3A1	OID20512	P30838	INFLAMMATION	Timepoint:Severity	D0,1-2 - D0,3-5	0.359306	0.053844	0.664767	0.00892746	Significant	Significant	D0-D0	1-2-3-5
FES	OID21207	P07332	ONCOLOGY	Timepoint:Severity	D7,1-2 - D3,3-5	0.21177	0.0316485	0.391891	0.00893492	Significant	Significant	D7-D3	1-2-3-5
CCN3	OID20299	P48745	CARDIOMETABOLIC	Timepoint:Severity	D3,1-2 - D3,3-5	0.405863	0.0608552	0.750871	0.00893537	Significant	Significant	D3-D3	1-2-3-5
IL6ST	OID20147	P40189	CARDIOMETABOLIC	Timepoint:Severity	D7,1-2 - DE,1-2	-0.208973	-0.386565	-0.0313802	0.00894661	Significant	Significant	D7-DE	1-2-1-2
BSG	OID20626	P35613	INFLAMMATION	Timepoint:Severity	D0,3-5 - D7,3-5	-0.19024	-0.351962	-0.0285177	0.00894765	Significant	Significant	D0-D7	3-5-3-5
PIGR	OID21102	P01833	NEUROLOGY	Timepoint:Severity	D7,1-2 - DE,1-2	-0.258549	-0.478274	-0.0388237	0.00894879	Significant	Significant	D7-DE	1-2-1-2
CCL21	OID20686	O00585	INFLAMMATION	Timepoint:Severity	D3,1-2 - D7,1-2	-0.373967	-0.691894	-0.0560403	0.00895525	Significant	Significant	D3-D7	1-2-1-2
CRNN	OID21427	Q9UBG3	ONCOLOGY	Timepoint:Severity	D0,3-5 - D3,3-5	0.220465	0.0330631	0.407867	0.00895772	Significant	Significant	D0-D3	3-5-3-5
F7	OID20372	P08709	CARDIOMETABOLIC	Timepoint:Severity	D3,1-2 - D7,1-2	-0.171308	-0.316913	-0.0257024	0.00896467	Significant	Significant	D3-D7	1-2-1-2
DLK1	OID20295	P80370	CARDIOMETABOLIC	Timepoint:Severity	D7,1-2 - DE,3-5	1.15526	0.172751	2.13777	0.00897645	Significant	Significant	D7-DE	1-2-3-5
TNFSF12	OID20624	O43508	INFLAMMATION	Timepoint:Severity	D3,1-2 - D0,3-5	0.297377	0.0443016	0.550453	0.00900602	Significant	Significant	D3-D0	1-2-3-5
CRNN	OID21427	Q9UBG3	ONCOLOGY	Timepoint:Severity	D7,1-2 - D3,3-5	0.446907	0.066743	0.827071	0.00901478	Significant	Significant	D7-D3	1-2-3-5
CDH2	OID20170	P19022	CARDIOMETABOLIC	Timepoint:Severity	DE,1-2 - D0,3-5	0.325348	0.0484106	0.602285	0.0090168	Significant	Significant	DE-D0	1-2-3-5
CD58	OID20716	P19256	INFLAMMATION	Timepoint:Severity	D0,1-2 - DE,1-2	-0.181602	-0.336045	-0.027159	0.0090192	Significant	Significant	D0-DE	1-2-1-2
BCAM	OID21076	P50895	NEUROLOGY	Timepoint:Severity	D3,1-2 - DE,3-5	0.681173	0.101574	1.26077	0.00903398	Significant	Significant	D3-DE	1-2-3-5
AOC3	OID20389	Q16853	CARDIOMETABOLIC	Timepoint:Severity	DE,1-2 - D3,3-5	0.211301	0.0314522	0.39115	0.00904033	Significant	Significant	DE-D3	1-2-3-5
PRTFDC1	OID20867	Q9NRG1	NEUROLOGY	Timepoint:Severity	D0,1-2 - DE,1-2	-0.54249	-1.0043	-0.0806857	0.00905607	Significant	Significant	D0-DE	1-2-1-2
ITGB5	OID21522	P18084	ONCOLOGY	Timepoint:Severity	D0,1-2 - D3,1-2	-0.438969	-0.81256	-0.0653775	0.00906603	Significant	Significant	D0-D3	1-2-1-2
ESAM	OID20270	Q96AP7	CARDIOMETABOLIC	Timepoint:Severity	DE,1-2 - DE,3-5	0.828722	0.123291	1.53415	0.00907652	Significant	Significant	DE-DE	1-2-3-5
BAIAP2	OID21250	Q9UQB8	ONCOLOGY	Timepoint:Severity	D0,3-5 - D3,3-5	-0.401976	-0.74407	-0.0598815	0.00908406	Significant	Significant	D0-D3	3-5-3-5
CA12	OID21344	O43570	ONCOLOGY	Timepoint:Severity	D0,1-2 - D0,3-5	0.283239	0.0422461	0.524231	0.00909022	Significant	Significant	D0-D0	1-2-3-5
BCL2L11	OID20513	O43521-2	INFLAMMATION	Timepoint:Severity	D3,1-2 - D7,3-5	0.301415	0.0446744	0.558156	0.00909691	Significant	Significant	D3-D7	1-2-3-5
VSIG4	OID21144	Q9Y279	NEUROLOGY	Timepoint:Severity	D0,3-5 - D3,3-5	-0.272911	-0.505289	-0.0405325	0.00914333	Significant	Significant	D0-D3	3-5-3-5
LAT	OID20640	O43561	INFLAMMATION	Timepoint:Severity	D0,1-2 - D7,3-5	-0.820947	-1.52053	-0.121362	0.00914515	Significant	Significant	D0-D7	1-2-3-5
XPNPEP2	OID21508	O43895	ONCOLOGY	Timepoint:Severity	D3,1-2 - DE,3-5	-0.99204	-1.83745	-0.146627	0.00915425	Significant	Significant	D3-DE	1-2-3-5
PGF	OID20673	P49763	INFLAMMATION	Timepoint:Severity	DE,1-2 - DE,3-5	1.01601	0.150525	1.8815	0.00916758	Significant	Significant	DE-DE	1-2-3-5
EPHB6	OID20982	O15197	NEUROLOGY	Timepoint:Severity	DE,1-2 - DE,3-5	0.836898	0.1239	1.5499	0.0091737	Significant	Significant	DE-DE	1-2-3-5
EPCAM	OID20743	P16422	INFLAMMATION	Timepoint:Severity	D3,1-2 - D0,3-5	-0.431549	-0.799042	-0.0640558	0.00917715	Significant	Significant	D3-D0	1-2-3-5
NCAM1	OID20354	P13591	CARDIOMETABOLIC	Timepoint:Severity	D0,3-5 - D3,3-5	0.096561	0.0142887	0.178833	0.00921589	Significant	Significant	D0-D3	3-5-3-5
SPINT2	OID20720	O43291	INFLAMMATION	Timepoint:Severity	D7,1-2 - DE,3-5	0.858883	0.126798	1.59097	0.00923083	Significant	Significant	D7-DE	1-2-3-5
ANGPTL4	OID20703	Q9BY76	INFLAMMATION	Timepoint:Severity	D0,1-2 - D3,3-5	0.442618	0.0652752	0.81996	0.0092373	Significant	Significant	D0-D3	1-2-3-5
COLEC12	OID20738	Q5KU26	INFLAMMATION	Timepoint:Severity	D0,3-5 - D7,3-5	-0.304251	-0.563571	-0.0449323	0.00924544	Significant	Significant	D0-D7	3-5-3-5
LCN2	OID20392	P80188	CARDIOMETABOLIC	Timepoint:Severity	D7,1-2 - DE,3-5	1.24236	0.183251	2.30147	0.00924862	Significant	Significant	D7-DE	1-2-3-5
ITIH3	OID20352	Q06033	CARDIOMETABOLIC	Timepoint:Severity	DE,1-2 - D3,3-5	0.320443	0.047132	0.593754	0.00925128	Significant	Significant	DE-D3	1-2-3-5
OGN	OID21123	P20774	NEUROLOGY	Timepoint:Severity	D3,1-2 - D3,3-5	0.481498	0.0709829	0.892013	0.00926332	Significant	Significant	D3-D3	1-2-3-5
LILRA5	OID20209	A6NI73	CARDIOMETABOLIC	Timepoint:Severity	D3,1-2 - D7,1-2	-0.153759	-0.28479	-0.0227293	0.0092639	Significant	Significant	D3-D7	1-2-1-2
SEMA4D	OID21020	Q92854	NEUROLOGY	Timepoint:Severity	D3,1-2 - D7,1-2	-0.167417	-0.310118	-0.0247163	0.0092648	Significant	Significant	D3-D7	1-2-1-2
CXCL8	OID21430	P10145	ONCOLOGY	Timepoint:Severity	D0,1-2 - DE,1-2	0.518412	0.0765294	0.960294	0.00927163	Significant	Significant	D0-DE	1-2-1-2
PDGFRA	OID20133	P16234	CARDIOMETABOLIC	Timepoint:Severity	D7,1-2 - DE,3-5	0.77795	0.114613	1.44129	0.00927542	Significant	Significant	D7-DE	1-2-3-5
HPCAL1	OID20615	P37235	INFLAMMATION	Timepoint:Severity	D0,1-2 - D3,1-2	-0.613938	-1.13738	-0.0904957	0.00928215	Significant	Significant	D0-D3	1-2-1-2
NBL1	OID21486	P41271	ONCOLOGY	Timepoint:Severity	D7,1-2 - DE,3-5	1.06024	0.155782	1.9647	0.00932486	Significant	Significant	D7-DE	1-2-3-5
LRP11	OID20185	Q86VZ4	CARDIOMETABOLIC	Timepoint:Severity	D0,1-2 - D3,1-2	-0.188996	-0.3502	-0.0277907	0.00935125	Significant	Significant	D0-D3	1-2-1-2
TRIM5	OID20526	Q9C035	INFLAMMATION	Timepoint:Severity	DE,1-2 - D3,3-5	0.738729	0.108031	1.36943	0.00936094	Significant	Significant	DE-D3	1-2-3-5
MED18	OID21236	Q9BUE0	ONCOLOGY	Timepoint:Severity	DE,1-2 - D0,3-5	0.41495	0.0606766	0.769224	0.00936271	Significant	Significant	DE-D0	1-2-3-5
DNER	OID20712	Q8NFT8	INFLAMMATION	Timepoint:Severity	D7,1-2 - D7,3-5	-0.199853	-0.370473	-0.0292337	0.00937732	Significant	Significant	D7-D7	1-2-3-5
WNT9A	OID20460	O14904	INFLAMMATION	Timepoint:Severity	D7,1-2 - D3,3-5	0.221579	0.0324254	0.410733	0.00938376	Significant	Significant	D7-D3	1-2-3-5
COLEC12	OID20738	Q5KU26	INFLAMMATION	Timepoint:Severity	D7,1-2 - DE,3-5	1.23259	0.18056	2.28461	0.00938567	Significant	Significant	D7-DE	1-2-3-5
IDUA	OID21468	P35475	ONCOLOGY	Timepoint:Severity	D3,1-2 - DE,1-2	0.32247	0.0473442	0.597595	0.00939446	Significant	Significant	D3-DE	1-2-1-2
SH2B3	OID21222	Q9UQQ2	ONCOLOGY	Timepoint:Severity	DE,1-2 - D3,3-5	0.772707	0.11277	1.43264	0.00940193	Significant	Significant	DE-D3	1-2-3-5
LGALS1	OID20154	P09382	CARDIOMETABOLIC	Timepoint:Severity	D3,1-2 - D7,3-5	0.362028	0.0528274	0.671229	0.00940965	Significant	Significant	D3-D7	1-2-3-5
NTproBNP	OID20125	NTproBNP	CARDIOMETABOLIC	Timepoint:Severity	D0,1-2 - D0,3-5	0.705603	0.103438	1.30777	0.00941284	Significant	Significant	D0-D0	1-2-3-5
VASH1	OID20516	Q7L8A9	INFLAMMATION	Timepoint:Severity	D3,1-2 - D0,3-5	0.141872	0.0206979	0.263045	0.0094129	Significant	Significant	D3-D0	1-2-3-5
CKAP4	OID20617	Q07065	INFLAMMATION	Timepoint:Severity	DE,1-2 - DE,3-5	1.2101	0.176771	2.24342	0.0094464	Significant	Significant	DE-DE	1-2-3-5
C2	OID20410	P06681	CARDIOMETABOLIC	Timepoint:Severity	D3,1-2 - DE,1-2	-0.338619	-0.627781	-0.0494561	0.00946678	Significant	Significant	D3-DE	1-2-1-2
VASH1	OID20516	Q7L8A9	INFLAMMATION	Timepoint:Severity	D7,1-2 - D0,3-5	0.146202	0.0212435	0.271161	0.0094944	Significant	Significant	D7-D0	1-2-3-5
CD99L2	OID21122	Q8TCZ2	NEUROLOGY	Timepoint:Severity	D3,1-2 - D7,1-2	-0.190123	-0.352499	-0.0277466	0.00950861	Significant	Significant	D3-D7	1-2-1-2
C1QA	OID20654	P02745	INFLAMMATION	Timepoint:Severity	D0,1-2 - DE,3-5	0.946813	0.137802	1.75582	0.00952678	Significant	Significant	D0-DE	1-2-3-5
PSRC1	OID21169	Q6PGN9	ONCOLOGY	Timepoint:Severity	DE,1-2 - D7,3-5	0.335702	0.0486801	0.622724	0.00953169	Significant	Significant	DE-D7	1-2-3-5
ANG	OID20403	P03950	CARDIOMETABOLIC	Timepoint:Severity	D0,1-2 - DE,1-2	-0.268537	-0.497958	-0.0391161	0.00953395	Significant	Significant	D0-DE	1-2-1-2
FAS	OID20316	P25445	CARDIOMETABOLIC	Timepoint:Severity	D3,1-2 - D7,3-5	0.30833	0.0446699	0.571989	0.00955859	Significant	Significant	D3-D7	1-2-3-5
SPOCK1	OID20924	Q08629	NEUROLOGY	Timepoint:Severity	D3,1-2 - D7,3-5	0.226194	0.0327616	0.419627	0.00956325	Significant	Significant	D3-D7	1-2-3-5
CGREF1	OID20152	Q99674	CARDIOMETABOLIC	Timepoint:Severity	D3,1-2 - D7,1-2	-0.249012	-0.461843	-0.0361816	0.00960105	Significant	Significant	D3-D7	1-2-1-2
TREML2	OID21120	Q5T2D2	NEUROLOGY	Timepoint:Severity	DE,1-2 - D7,3-5	0.322585	0.0466218	0.598547	0.00960471	Significant	Significant	DE-D7	1-2-3-5
CCN3	OID20299	P48745	CARDIOMETABOLIC	Timepoint:Severity	D0,3-5 - D7,3-5	-0.280435	-0.520201	-0.0406675	0.00961967	Significant	Significant	D0-D7	3-5-3-5
CLEC10A	OID20928	Q8IUN9	NEUROLOGY	Timepoint:Severity	D3,1-2 - D7,3-5	-0.281446	-0.522297	-0.0405936	0.00965211	Significant	Significant	D3-D7	1-2-3-5
CLIP2	OID20559	Q9UDT6	INFLAMMATION	Timepoint:Severity	DE,1-2 - D3,3-5	1.11868	0.161183	2.07618	0.00966117	Significant	Significant	DE-D3	1-2-3-5
CCDC80	OID20226	Q76M96	CARDIOMETABOLIC	Timepoint:Severity	DE,1-2 - DE,3-5	1.22514	0.177003	2.27328	0.00966349	Significant	Significant	DE-DE	1-2-3-5
FXYD5	OID20463	Q96DB9	INFLAMMATION	Timepoint:Severity	DE,1-2 - D0,3-5	0.332016	0.0477621	0.61627	0.00969338	Significant	Significant	DE-D0	1-2-3-5
PDP1	OID21176	Q9P0J1	ONCOLOGY	Timepoint:Severity	DE,1-2 - D3,3-5	0.960555	0.13803	1.78308	0.00971552	Significant	Significant	DE-D3	1-2-3-5
FURIN	OID21514	P09958	ONCOLOGY	Timepoint:Severity	D0,1-2 - D7,1-2	0.253441	0.0365124	0.470369	0.00976604	Significant	Significant	D0-D7	1-2-1-2
MFAP5	OID20239	Q13361	CARDIOMETABOLIC	Timepoint:Severity	DE,1-2 - DE,3-5	1.1133	0.160075	2.06652	0.00977026	Significant	Significant	DE-DE	1-2-3-5
CTSL	OID20228	P07711	CARDIOMETABOLIC	Timepoint:Severity	D7,1-2 - DE,3-5	1.14226	0.164124	2.1204	0.00977822	Significant	Significant	D7-DE	1-2-3-5
NUDC	OID20623	Q9Y266	INFLAMMATION	Timepoint:Severity	D0,1-2 - D3,1-2	-0.360721	-0.669568	-0.0518734	0.00979448	Significant	Significant	D0-D3	1-2-1-2
IL18R1	OID20652	Q13478	INFLAMMATION	Timepoint:Severity	D7,1-2 - DE,1-2	0.2932	0.0421234	0.544276	0.00984143	Significant	Significant	D7-DE	1-2-1-2
ENG	OID20287	P17813	CARDIOMETABOLIC	Timepoint:Severity	D7,1-2 - DE,1-2	-0.136453	-0.253303	-0.0196036	0.00984256	Significant	Significant	D7-DE	1-2-1-2
SLC27A4	OID20814	Q6P1M0	NEUROLOGY	Timepoint:Severity	DE,1-2 - D3,3-5	0.746217	0.106533	1.3859	0.00984838	Significant	Significant	DE-D3	1-2-3-5
NTproBNP	OID20125	NTproBNP	CARDIOMETABOLIC	Timepoint:Severity	D0,1-2 - D7,3-5	0.830129	0.118582	1.54168	0.00986026	Significant	Significant	D0-D7	1-2-3-5
HSPG2	OID20383	P98160	CARDIOMETABOLIC	Timepoint:Severity	D7,1-2 - DE,1-2	-0.340498	-0.632167	-0.0488298	0.00986152	Significant	Significant	D7-DE	1-2-1-2
PTPRN2	OID20912	Q92932	NEUROLOGY	Timepoint:Severity	DE,1-2 - DE,3-5	1.04522	0.14952	1.94091	0.00986509	Significant	Significant	DE-DE	1-2-3-5
THBS4	OID20368	P35443	CARDIOMETABOLIC	Timepoint:Severity	D0,1-2 - D3,3-5	0.420579	0.0602071	0.78095	0.00986566	Significant	Significant	D0-D3	1-2-3-5
RBP5	OID21369	P82980	ONCOLOGY	Timepoint:Severity	D0,1-2 - D3,3-5	0.484768	0.0692922	0.900244	0.00986597	Significant	Significant	D0-D3	1-2-3-5
RELT	OID21142	Q969Z4	NEUROLOGY	Timepoint:Severity	DE,1-2 - DE,3-5	1.1923	0.170323	2.21427	0.00989419	Significant	Significant	DE-DE	1-2-3-5
MET	OID20269	P08581	CARDIOMETABOLIC	Timepoint:Severity	D0,1-2 - D7,3-5	0.20009	0.0285172	0.371663	0.00990021	Significant	Significant	D0-D7	1-2-3-5
CCL8	OID21466	P80075	ONCOLOGY	Timepoint:Severity	D3,1-2 - DE,3-5	1.28654	0.183752	2.38933	0.00990352	Significant	Significant	D3-DE	1-2-3-5
BAIAP2	OID21250	Q9UQB8	ONCOLOGY	Timepoint:Severity	D7,1-2 - DE,1-2	-0.662046	-1.22932	-0.0947702	0.00990596	Significant	Significant	D7-DE	1-2-1-2
TSPAN1	OID20078	O60635	CARDIOMETABOLIC	Timepoint:Severity	DE,1-2 - D0,3-5	0.458073	0.065342	0.850804	0.00990607	Significant	Significant	DE-D0	1-2-3-5
MMP12	OID21439	P39900	ONCOLOGY	Timepoint:Severity	D7,1-2 - DE,3-5	1.4739	0.210036	2.73776	0.00994831	Significant	Significant	D7-DE	1-2-3-5
UXS1	OID21189	Q8NBZ7	ONCOLOGY	Timepoint:Severity	D0,1-2 - D3,3-5	-0.304233	-0.565163	-0.0433026	0.00995412	Significant	Significant	D0-D3	1-2-3-5
ADAM22	OID21001	Q9P0K1	NEUROLOGY	Timepoint:Severity	D3,1-2 - D0,3-5	0.309099	0.0440771	0.57412	0.00995688	Significant	Significant	D3-D0	1-2-3-5
FLI1	OID21239	Q01543	ONCOLOGY	Timepoint:Severity	DE,1-2 - D7,3-5	0.383246	0.0544192	0.712074	0.00995876	Significant	Significant	DE-D7	1-2-3-5
OLR1	OID20183	P78380	CARDIOMETABOLIC	Timepoint:Severity	D0,1-2 - DE,1-2	-0.408751	-0.759231	-0.0582713	0.00996682	Significant	Significant	D0-DE	1-2-1-2
PAEP	OID20925	P09466	NEUROLOGY	Timepoint:Severity	DE,1-2 - DE,3-5	1.31873	0.187308	2.45014	0.00997333	Significant	Significant	DE-DE	1-2-3-5
CDH17	OID20134	Q12864	CARDIOMETABOLIC	Timepoint:Severity	DE,1-2 - D3,3-5	0.294508	0.0417818	0.547234	0.00999154	Significant	Significant	DE-D3	1-2-3-5
SPINK1	OID21097	P00995	NEUROLOGY	Timepoint:Severity	D0,1-2 - D3,3-5	0.535613	0.0760773	0.995149	0.0100136	Significant	Significant	D0-D3	1-2-3-5
PDCD1LG2	OID21273	Q9BQ51	ONCOLOGY	Timepoint:Severity	D7,1-2 - D3,3-5	0.21552	0.0306347	0.400406	0.01002	Significant	Significant	D7-D3	1-2-3-5
MZT1	OID21186	Q08AG7	ONCOLOGY	Timepoint:Severity	DE,1-2 - D7,3-5	0.298427	0.0422413	0.554612	0.0100236	Significant	Significant	DE-D7	1-2-3-5
NTproBNP	OID20125	NTproBNP	CARDIOMETABOLIC	Timepoint:Severity	DE,1-2 - DE,3-5	2.39512	0.340027	4.45021	0.0100266	Significant	Significant	DE-DE	1-2-3-5
FGF21	OID21402	Q9NSA1	ONCOLOGY	Timepoint:Severity	D0,1-2 - D7,3-5	1.01096	0.143076	1.87884	0.0100367	Significant	Significant	D0-D7	1-2-3-5
NECTIN2	OID20222	Q92692	CARDIOMETABOLIC	Timepoint:Severity	D0,3-5 - D7,3-5	-0.236962	-0.440259	-0.033666	0.0100392	Significant	Significant	D0-D7	3-5-3-5
ITGA11	OID20581	Q9UKX5	INFLAMMATION	Timepoint:Severity	D3,1-2 - D3,3-5	-0.280852	-0.521916	-0.0397887	0.010102	Significant	Significant	D3-D3	1-2-3-5
ITGB5	OID21522	P18084	ONCOLOGY	Timepoint:Severity	D3,1-2 - D0,3-5	0.423402	0.0596835	0.787121	0.0101132	Significant	Significant	D3-D0	1-2-3-5
LILRB4	OID20429	Q8NHJ6	INFLAMMATION	Timepoint:Severity	D3,1-2 - D7,1-2	-0.2477	-0.46032	-0.0350801	0.0101257	Significant	Significant	D3-D7	1-2-1-2
CASP2	OID20555	P42575	INFLAMMATION	Timepoint:Severity	DE,1-2 - D7,3-5	0.444933	0.0626478	0.827219	0.0101321	Significant	Significant	DE-D7	1-2-3-5
PCDH17	OID20132	O14917	CARDIOMETABOLIC	Timepoint:Severity	D0,3-5 - D3,3-5	0.157212	0.0222112	0.292212	0.0101442	Significant	Significant	D0-D3	3-5-3-5
IL13RA1	OID21504	P78552	ONCOLOGY	Timepoint:Severity	D3,3-5 - D7,3-5	0.132237	0.0187043	0.245769	0.0101464	Significant	Significant	D3-D7	3-5-3-5
TREM2	OID20731	Q9NZC2	INFLAMMATION	Timepoint:Severity	D3,1-2 - D3,3-5	0.363648	0.0512581	0.676038	0.0101823	Significant	Significant	D3-D3	1-2-3-5
NUDC	OID20623	Q9Y266	INFLAMMATION	Timepoint:Severity	D0,1-2 - D0,3-5	0.361042	0.0507649	0.67132	0.0101868	Significant	Significant	D0-D0	1-2-3-5
PRELP	OID20766	P51888	INFLAMMATION	Timepoint:Severity	D3,1-2 - D7,3-5	0.355035	0.0497785	0.660291	0.010244	Significant	Significant	D3-D7	1-2-3-5
VTCN1	OID21164	Q7Z7D3	ONCOLOGY	Timepoint:Severity	D3,1-2 - D7,1-2	-0.194075	-0.360862	-0.0272868	0.0102463	Significant	Significant	D3-D7	1-2-1-2
WARS	OID21084	P23381	NEUROLOGY	Timepoint:Severity	D3,1-2 - D0,3-5	0.342178	0.0480231	0.636333	0.0102719	Significant	Significant	D3-D0	1-2-3-5
CD14	OID20378	P08571	CARDIOMETABOLIC	Timepoint:Severity	DE,1-2 - D3,3-5	0.46087	0.0644446	0.857296	0.0102749	Significant	Significant	DE-D3	1-2-3-5
PDGFRB	OID20268	P09619	CARDIOMETABOLIC	Timepoint:Severity	D0,1-2 - D3,1-2	0.0996003	0.0140066	0.185194	0.0102812	Significant	Significant	D0-D3	1-2-1-2
BPIFB1	OID20308	Q8TDL5	CARDIOMETABOLIC	Timepoint:Severity	D0,1-2 - D7,1-2	0.292924	0.0411467	0.5447	0.0102913	Significant	Significant	D0-D7	1-2-1-2
CDH15	OID21005	P55291	NEUROLOGY	Timepoint:Severity	DE,1-2 - DE,3-5	0.844267	0.118122	1.57041	0.0103074	Significant	Significant	DE-DE	1-2-3-5
BIN2	OID21067	Q9UBW5	NEUROLOGY	Timepoint:Severity	D0,1-2 - DE,1-2	-0.489378	-0.910364	-0.0683929	0.0103146	Significant	Significant	D0-DE	1-2-1-2
USP8	OID20110	P40818	CARDIOMETABOLIC	Timepoint:Severity	D7,1-2 - D7,3-5	0.716155	0.099916	1.33239	0.0103207	Significant	Significant	D7-D7	1-2-3-5
BST2	OID21029	Q10589	NEUROLOGY	Timepoint:Severity	D0,1-2 - D3,3-5	0.622873	0.0871961	1.15855	0.0103517	Significant	Significant	D0-D3	1-2-3-5
THBS4	OID20368	P35443	CARDIOMETABOLIC	Timepoint:Severity	D0,3-5 - D3,3-5	0.246117	0.0344416	0.457793	0.010352	Significant	Significant	D0-D3	3-5-3-5
CXCL8	OID20997	P10145	NEUROLOGY	Timepoint:Severity	D0,1-2 - DE,3-5	1.77054	0.247015	3.29407	0.0103846	Significant	Significant	D0-DE	1-2-3-5
SMPD1	OID21028	P17405	NEUROLOGY	Timepoint:Severity	D0,1-2 - D3,1-2	-0.189479	-0.352473	-0.0264851	0.0104018	Significant	Significant	D0-D3	1-2-1-2
SLAMF7	OID20602	Q9NQ25	INFLAMMATION	Timepoint:Severity	D0,3-5 - D3,3-5	0.178504	0.0248937	0.332114	0.0104253	Significant	Significant	D0-D3	3-5-3-5
LRP1	OID21293	Q07954	ONCOLOGY	Timepoint:Severity	D7,1-2 - DE,3-5	0.863718	0.120138	1.6073	0.0104486	Significant	Significant	D7-DE	1-2-3-5
RETN	OID20327	Q9HD89	CARDIOMETABOLIC	Timepoint:Severity	D3,1-2 - DE,3-5	1.16222	0.161609	2.16283	0.0104571	Significant	Significant	D3-DE	1-2-3-5
SDC1	OID20169	P18827	CARDIOMETABOLIC	Timepoint:Severity	D0,3-5 - DE,3-5	-1.67478	-3.11644	-0.233128	0.0104666	Significant	Significant	D0-DE	3-5-3-5
BAMBI	OID21267	Q13145	ONCOLOGY	Timepoint:Severity	D7,1-2 - D7,3-5	0.248733	0.0344838	0.462982	0.0104705	Significant	Significant	D7-D7	1-2-3-5
OSCAR	OID20776	Q8IYS5	INFLAMMATION	Timepoint:Severity	D7,1-2 - D7,3-5	0.288972	0.0401168	0.537828	0.0104715	Significant	Significant	D7-D7	1-2-3-5
LHPP	OID20749	Q9H008	INFLAMMATION	Timepoint:Severity	D0,1-2 - DE,1-2	0.595647	0.0827403	1.10855	0.0104721	Significant	Significant	D0-DE	1-2-1-2
PILRB	OID20197	Q9UKJ0	CARDIOMETABOLIC	Timepoint:Severity	D7,1-2 - DE,3-5	0.873997	0.12125	1.62674	0.010482	Significant	Significant	D7-DE	1-2-3-5
NOMO1	OID21106	Q15155	NEUROLOGY	Timepoint:Severity	D3,1-2 - D7,3-5	0.199535	0.0276332	0.371437	0.010486	Significant	Significant	D3-D7	1-2-3-5
ART3	OID20346	Q13508	CARDIOMETABOLIC	Timepoint:Severity	D0,1-2 - D7,1-2	-0.174487	-0.32472	-0.024253	0.0105062	Significant	Significant	D0-D7	1-2-1-2
SIGLEC7	OID20190	Q9Y286	CARDIOMETABOLIC	Timepoint:Severity	D0,3-5 - D3,3-5	0.112666	0.0156252	0.209707	0.0105358	Significant	Significant	D0-D3	3-5-3-5
IGFBPL1	OID20155	Q8WX77	CARDIOMETABOLIC	Timepoint:Severity	DE,1-2 - DE,3-5	0.968107	0.134029	1.80219	0.0105398	Significant	Significant	DE-DE	1-2-3-5
STAT5B	OID21277	P51692	ONCOLOGY	Timepoint:Severity	D7,1-2 - D7,3-5	0.932709	0.128724	1.73669	0.0105454	Significant	Significant	D7-D7	1-2-3-5
CNTNAP2	OID20556	Q9UHC6	INFLAMMATION	Timepoint:Severity	D3,1-2 - D3,3-5	0.30278	0.04195	0.563609	0.0105458	Significant	Significant	D3-D3	1-2-3-5
MET	OID20269	P08581	CARDIOMETABOLIC	Timepoint:Severity	D0,1-2 - D3,1-2	-0.129064	-0.240219	-0.0179099	0.0105553	Significant	Significant	D0-D3	1-2-1-2
ATP6AP2	OID21178	O75787	ONCOLOGY	Timepoint:Severity	DE,1-2 - D0,3-5	0.221807	0.0305702	0.413043	0.0105802	Significant	Significant	DE-D0	1-2-3-5
KIR2DL3	OID21196	P43628	ONCOLOGY	Timepoint:Severity	D0,1-2 - D7,3-5	-0.344145	-0.640717	-0.0475726	0.0105822	Significant	Significant	D0-D7	1-2-3-5
EDAR	OID20525	Q9UNE0	INFLAMMATION	Timepoint:Severity	D7,1-2 - D7,3-5	0.327732	0.0450719	0.610393	0.0106313	Significant	Significant	D7-D7	1-2-3-5
MATN3	OID20979	O15232	NEUROLOGY	Timepoint:Severity	D0,1-2 - DE,1-2	0.375433	0.0518758	0.698989	0.0106336	Significant	Significant	D0-DE	1-2-1-2
TIMP3	OID20684	P35625	INFLAMMATION	Timepoint:Severity	D3,1-2 - D7,3-5	0.685515	0.0941381	1.27689	0.0106567	Significant	Significant	D3-D7	1-2-3-5
CHL1	OID20366	O00533	CARDIOMETABOLIC	Timepoint:Severity	D0,1-2 - DE,1-2	0.143125	0.0197422	0.266507	0.0106769	Significant	Significant	D0-DE	1-2-1-2
TBC1D17	OID20844	Q9HA65	NEUROLOGY	Timepoint:Severity	D0,1-2 - D7,1-2	0.297555	0.0409546	0.554156	0.0106824	Significant	Significant	D0-D7	1-2-1-2
CDHR5	OID20193	Q9HBB8	CARDIOMETABOLIC	Timepoint:Severity	DE,1-2 - D0,3-5	-0.28333	-0.527789	-0.0388714	0.0106993	Significant	Significant	DE-D0	1-2-3-5
GALNT10	OID21371	Q86SR1	ONCOLOGY	Timepoint:Severity	DE,1-2 - D3,3-5	0.284719	0.0389962	0.530443	0.0107038	Significant	Significant	DE-D3	1-2-3-5
FCRL1	OID20172	Q96LA6	CARDIOMETABOLIC	Timepoint:Severity	D7,1-2 - D3,3-5	0.282341	0.0388295	0.525852	0.0107248	Significant	Significant	D7-D3	1-2-3-5
RAB6A	OID20608	P20340	INFLAMMATION	Timepoint:Severity	DE,1-2 - D0,3-5	0.348389	0.0476205	0.649158	0.0107458	Significant	Significant	DE-D0	1-2-3-5
PMVK	OID20850	Q15126	NEUROLOGY	Timepoint:Severity	DE,1-2 - D3,3-5	1.21291	0.165408	2.26042	0.0107939	Significant	Significant	DE-D3	1-2-3-5
IFNLR1	OID20506	Q8IU57	INFLAMMATION	Timepoint:Severity	D3,1-2 - DE,1-2	0.263367	0.0360731	0.490662	0.0108046	Significant	Significant	D3-DE	1-2-1-2
CXCL8	OID20997	P10145	NEUROLOGY	Timepoint:Severity	D3,1-2 - DE,1-2	0.534154	0.0731511	0.995158	0.0108123	Significant	Significant	D3-DE	1-2-1-2
TAFA5	OID21321	Q7Z5A7	ONCOLOGY	Timepoint:Severity	DE,1-2 - DE,3-5	1.06639	0.145481	1.9873	0.0108474	Significant	Significant	DE-DE	1-2-3-5
AGRN	OID20786	O00468	INFLAMMATION	Timepoint:Severity	D7,1-2 - DE,3-5	1.184	0.161439	2.20655	0.0108536	Significant	Significant	D7-DE	1-2-3-5
GPA33	OID21376	Q99795	ONCOLOGY	Timepoint:Severity	D7,1-2 - D7,3-5	-0.70746	-1.31862	-0.096297	0.0108596	Significant	Significant	D7-D7	1-2-3-5
ICAM3	OID20277	P32942	CARDIOMETABOLIC	Timepoint:Severity	D0,3-5 - D7,3-5	0.116607	0.0159273	0.217286	0.0108635	Significant	Significant	D0-D7	3-5-3-5
CXCL8	OID20997	P10145	NEUROLOGY	Timepoint:Severity	D3,1-2 - DE,3-5	1.76838	0.240536	3.29623	0.0109118	Significant	Significant	D3-DE	1-2-3-5
ITM2A	OID20504	O43736	INFLAMMATION	Timepoint:Severity	D0,1-2 - DE,1-2	-0.19771	-0.368477	-0.0269441	0.0109194	Significant	Significant	D0-DE	1-2-1-2
GPNMB	OID20173	Q14956	CARDIOMETABOLIC	Timepoint:Severity	D0,3-5 - D3,3-5	0.135619	0.0184418	0.252795	0.0109484	Significant	Significant	D0-D3	3-5-3-5
AMN	OID20492	Q9BXJ7	INFLAMMATION	Timepoint:Severity	D7,1-2 - D3,3-5	0.276826	0.0374975	0.516154	0.0109795	Significant	Significant	D7-D3	1-2-3-5
SLITRK2	OID21409	Q9H156	ONCOLOGY	Timepoint:Severity	D3,1-2 - D3,3-5	0.256355	0.0347785	0.477931	0.0109906	Significant	Significant	D3-D3	1-2-3-5
IL18	OID20694	Q14116	INFLAMMATION	Timepoint:Severity	D7,1-2 - DE,1-2	0.322888	0.0438131	0.601962	0.0110111	Significant	Significant	D7-DE	1-2-1-2
TIMP4	OID21147	Q99727	NEUROLOGY	Timepoint:Severity	D0,1-2 - D7,3-5	0.332137	0.0448612	0.619413	0.0110125	Significant	Significant	D0-D7	1-2-3-5
IGSF3	OID21312	O75054	ONCOLOGY	Timepoint:Severity	D3,1-2 - DE,3-5	1.49586	0.202446	2.78928	0.0110255	Significant	Significant	D3-DE	1-2-3-5
LY75	OID20580	O60449	INFLAMMATION	Timepoint:Severity	D7,1-2 - D3,3-5	0.238696	0.0322678	0.445124	0.0110301	Significant	Significant	D7-D3	1-2-3-5
STK4	OID20140	Q13043	CARDIOMETABOLIC	Timepoint:Severity	DE,1-2 - D0,3-5	0.416312	0.0560869	0.776536	0.0110484	Significant	Significant	DE-D0	1-2-3-5
ERP44	OID21338	Q9BS26	ONCOLOGY	Timepoint:Severity	D0,1-2 - D3,3-5	0.242934	0.0327093	0.453158	0.0110797	Significant	Significant	D0-D3	1-2-3-5
CPM	OID21054	P14384	NEUROLOGY	Timepoint:Severity	D3,1-2 - D0,3-5	0.239218	0.0321979	0.446237	0.0110989	Significant	Significant	D3-D0	1-2-3-5
ICAM1	OID20411	P05362	CARDIOMETABOLIC	Timepoint:Severity	D0,3-5 - D7,3-5	-0.166991	-0.311451	-0.0225318	0.0111174	Significant	Significant	D0-D7	3-5-3-5
ACVRL1	OID20999	P37023	NEUROLOGY	Timepoint:Severity	D0,1-2 - D7,3-5	0.392944	0.0528034	0.733085	0.0111219	Significant	Significant	D0-D7	1-2-3-5
CA14	OID21401	Q9ULX7	ONCOLOGY	Timepoint:Severity	D7,1-2 - D3,3-5	0.347116	0.0467688	0.647464	0.0111275	Significant	Significant	D7-D3	1-2-3-5
PSRC1	OID21169	Q6PGN9	ONCOLOGY	Timepoint:Severity	D7,1-2 - D7,3-5	0.277861	0.0372938	0.518429	0.0111275	Significant	Significant	D7-D7	1-2-3-5
ACE2	OID20105	Q9BYF1	CARDIOMETABOLIC	Timepoint:Severity	DE,1-2 - DE,3-5	1.69155	0.227469	3.15563	0.0111476	Significant	Significant	DE-DE	1-2-3-5
MDGA1	OID20951	Q8NFP4	NEUROLOGY	Timepoint:Severity	D3,1-2 - D7,1-2	-0.166649	-0.310812	-0.0224866	0.0111482	Significant	Significant	D3-D7	1-2-1-2
IL18BP	OID20348	O95998	CARDIOMETABOLIC	Timepoint:Severity	D7,1-2 - DE,3-5	0.819004	0.110038	1.52797	0.0111741	Significant	Significant	D7-DE	1-2-3-5
ITGA11	OID20581	Q9UKX5	INFLAMMATION	Timepoint:Severity	DE,1-2 - DE,3-5	-0.772531	-1.44127	-0.103789	0.0111743	Significant	Significant	DE-DE	1-2-3-5
IL6R	OID20385	P08887	CARDIOMETABOLIC	Timepoint:Severity	D0,1-2 - D7,3-5	-0.29949	-0.558866	-0.0401131	0.0111813	Significant	Significant	D0-D7	1-2-3-5
DDR1	OID21009	Q08345	NEUROLOGY	Timepoint:Severity	D0,3-5 - D7,3-5	-0.173738	-0.324096	-0.0233797	0.0111873	Significant	Significant	D0-D7	3-5-3-5
TNF	OID20074	P01375	CARDIOMETABOLIC	Timepoint:Severity	D0,3-5 - D7,3-5	-0.18407	-0.343441	-0.0246979	0.0112046	Significant	Significant	D0-D7	3-5-3-5
PAEP	OID20925	P09466	NEUROLOGY	Timepoint:Severity	D7,1-2 - D7,3-5	0.723998	0.0970463	1.35095	0.0112831	Significant	Significant	D7-D7	1-2-3-5
ICAM1	OID20411	P05362	CARDIOMETABOLIC	Timepoint:Severity	D7,1-2 - DE,1-2	0.20126	0.0269528	0.375568	0.0112985	Significant	Significant	D7-DE	1-2-1-2
BAMBI	OID21267	Q13145	ONCOLOGY	Timepoint:Severity	D0,1-2 - D3,1-2	-0.141264	-0.26362	-0.0189077	0.0112995	Significant	Significant	D0-D3	1-2-1-2
PDLIM7	OID20729	Q9NR12	INFLAMMATION	Timepoint:Severity	DE,1-2 - D7,3-5	1.17821	0.156797	2.19962	0.0113068	Significant	Significant	DE-D7	1-2-3-5
FABP4	OID20245	P15090	CARDIOMETABOLIC	Timepoint:Severity	D3,1-2 - D0,3-5	0.523383	0.0699482	0.976817	0.01131	Significant	Significant	D3-D0	1-2-3-5
SPARCL1	OID20361	Q14515	CARDIOMETABOLIC	Timepoint:Severity	D7,1-2 - D3,3-5	0.216222	0.0288478	0.403596	0.0113135	Significant	Significant	D7-D3	1-2-3-5
TMPRSS15	OID21364	P98073	ONCOLOGY	Timepoint:Severity	D7,1-2 - D7,3-5	0.343242	0.0456813	0.640802	0.0113159	Significant	Significant	D7-D7	1-2-3-5
NDRG1	OID20792	Q92597	NEUROLOGY	Timepoint:Severity	D0,1-2 - DE,1-2	-0.299615	-0.559206	-0.0400246	0.011319	Significant	Significant	D0-DE	1-2-1-2
PLA2G10	OID21002	O15496	NEUROLOGY	Timepoint:Severity	D0,1-2 - D7,1-2	-0.265963	-0.496363	-0.0355632	0.0113258	Significant	Significant	D0-D7	1-2-1-2
RRM2	OID21187	P31350	ONCOLOGY	Timepoint:Severity	D0,3-5 - D7,3-5	0.452849	0.0601899	0.845508	0.0113955	Significant	Significant	D0-D7	3-5-3-5
LRMP	OID20085	Q12912	CARDIOMETABOLIC	Timepoint:Severity	D3,1-2 - D7,3-5	0.524719	0.0695	0.979938	0.0114065	Significant	Significant	D3-D7	1-2-3-5
LY75	OID20580	O60449	INFLAMMATION	Timepoint:Severity	DE,1-2 - DE,3-5	0.750259	0.0994952	1.40102	0.0114495	Significant	Significant	DE-DE	1-2-3-5
KIR3DL1	OID21185	P43629	ONCOLOGY	Timepoint:Severity	DE,1-2 - D7,3-5	0.473197	0.0624473	0.883948	0.0114943	Significant	Significant	DE-D7	1-2-3-5
GRN	OID21159	P28799	NEUROLOGY	Timepoint:Severity	D3,1-2 - DE,3-5	0.798371	0.10559	1.49115	0.0115054	Significant	Significant	D3-DE	1-2-3-5
DKK3	OID20264	Q9UBP4	CARDIOMETABOLIC	Timepoint:Severity	D3,1-2 - D0,3-5	0.277996	0.0367619	0.51923	0.011517	Significant	Significant	D3-D0	1-2-3-5
ALDH1A1	OID21128	P00352	NEUROLOGY	Timepoint:Severity	D0,1-2 - DE,1-2	0.567221	0.0749895	1.05945	0.011517	Significant	Significant	D0-DE	1-2-1-2
AOC3	OID20389	Q16853	CARDIOMETABOLIC	Timepoint:Severity	D3,3-5 - D7,3-5	-0.119682	-0.223508	-0.015855	0.011518	Significant	Significant	D3-D7	3-5-3-5
NOS3	OID20834	P29474	NEUROLOGY	Timepoint:Severity	DE,1-2 - D3,3-5	0.350721	0.04621	0.655231	0.0115212	Significant	Significant	DE-D3	1-2-3-5
TNC	OID20359	P24821	CARDIOMETABOLIC	Timepoint:Severity	D0,1-2 - D3,3-5	0.410197	0.0542443	0.766149	0.0115298	Significant	Significant	D0-D3	1-2-3-5
CFC1	OID21261	P0CG37	ONCOLOGY	Timepoint:Severity	D3,1-2 - D7,3-5	0.309276	0.0406599	0.577892	0.0115798	Significant	Significant	D3-D7	1-2-3-5
FRZB	OID20968	Q92765	NEUROLOGY	Timepoint:Severity	D0,1-2 - D3,3-5	-0.410446	-0.766945	-0.0539469	0.0115951	Significant	Significant	D0-D3	1-2-3-5
CXCL8	OID20631	P10145	INFLAMMATION	Timepoint:Severity	D0,1-2 - DE,1-2	0.505612	0.0666541	0.94457	0.0116113	Significant	Significant	D0-DE	1-2-1-2
ACY1	OID20137	Q03154	CARDIOMETABOLIC	Timepoint:Severity	D0,1-2 - D3,1-2	0.350596	0.0462534	0.65494	0.0116159	Significant	Significant	D0-D3	1-2-1-2
CTSS	OID21056	P25774	NEUROLOGY	Timepoint:Severity	D3,1-2 - D7,1-2	-0.195208	-0.364695	-0.0257203	0.0116269	Significant	Significant	D3-D7	1-2-1-2
CLC	OID20126	Q05315	CARDIOMETABOLIC	Timepoint:Severity	D3,1-2 - D3,3-5	0.365564	0.047895	0.683233	0.0116465	Significant	Significant	D3-D3	1-2-3-5
THBS2	OID21104	P35442	NEUROLOGY	Timepoint:Severity	D0,1-2 - D7,3-5	0.448377	0.0587118	0.838042	0.0116565	Significant	Significant	D0-D7	1-2-3-5
HMBS	OID21385	P08397	ONCOLOGY	Timepoint:Severity	D0,1-2 - D3,3-5	0.474	0.061991	0.886009	0.0116784	Significant	Significant	D0-D3	1-2-3-5
ITGA11	OID20581	Q9UKX5	INFLAMMATION	Timepoint:Severity	D0,1-2 - D3,3-5	0.271407	0.0356599	0.507153	0.0116941	Significant	Significant	D0-D3	1-2-3-5
GNLY	OID21132	P22749	NEUROLOGY	Timepoint:Severity	D3,1-2 - D7,3-5	0.398318	0.0520427	0.744593	0.0117299	Significant	Significant	D3-D7	1-2-3-5
GAS6	OID20318	Q14393	CARDIOMETABOLIC	Timepoint:Severity	DE,1-2 - D3,3-5	0.268013	0.0349261	0.501099	0.0117547	Significant	Significant	DE-D3	1-2-3-5
LRRN1	OID20438	Q6UXK5	INFLAMMATION	Timepoint:Severity	DE,1-2 - D3,3-5	0.271045	0.0353051	0.506785	0.011766	Significant	Significant	DE-D3	1-2-3-5
MB	OID20263	P02144	CARDIOMETABOLIC	Timepoint:Severity	D0,1-2 - D3,1-2	-0.602813	-1.12681	-0.0788181	0.0117711	Significant	Significant	D0-D3	1-2-1-2
CLEC4A	OID20573	Q9UMR7	INFLAMMATION	Timepoint:Severity	D3,1-2 - D7,1-2	-0.205901	-0.384846	-0.0269551	0.0117726	Significant	Significant	D3-D7	1-2-1-2
ITIH3	OID20352	Q06033	CARDIOMETABOLIC	Timepoint:Severity	D7,1-2 - DE,3-5	0.853401	0.111433	1.59537	0.0117782	Significant	Significant	D7-DE	1-2-3-5
BANK1	OID20594	Q8NDB2	INFLAMMATION	Timepoint:Severity	DE,1-2 - D0,3-5	1.16385	0.151074	2.17663	0.011834	Significant	Significant	DE-D0	1-2-3-5
CNTNAP2	OID20556	Q9UHC6	INFLAMMATION	Timepoint:Severity	DE,1-2 - DE,3-5	0.869497	0.113127	1.62587	0.0118506	Significant	Significant	DE-DE	1-2-3-5
TNFSF13B	OID20272	Q9Y275	CARDIOMETABOLIC	Timepoint:Severity	D3,3-5 - D7,3-5	0.303148	0.0394839	0.566813	0.0118567	Significant	Significant	D3-D7	3-5-3-5
FXYD5	OID20463	Q96DB9	INFLAMMATION	Timepoint:Severity	D3,1-2 - D7,3-5	0.317165	0.0411277	0.593202	0.011857	Significant	Significant	D3-D7	1-2-3-5
TNFRSF21	OID21052	O75509	NEUROLOGY	Timepoint:Severity	D0,1-2 - D3,1-2	-0.157156	-0.29383	-0.0204817	0.0118646	Significant	Significant	D0-D3	1-2-1-2
SRC	OID21521	P12931	ONCOLOGY	Timepoint:Severity	DE,1-2 - D3,3-5	0.891601	0.115341	1.66786	0.0119065	Significant	Significant	DE-D3	1-2-3-5
C2	OID20410	P06681	CARDIOMETABOLIC	Timepoint:Severity	D0,1-2 - D3,1-2	0.240862	0.0312741	0.45045	0.0119226	Significant	Significant	D0-D3	1-2-1-2
TCN2	OID20341	P20062	CARDIOMETABOLIC	Timepoint:Severity	DE,1-2 - D7,3-5	0.318771	0.0411974	0.596345	0.0119288	Significant	Significant	DE-D7	1-2-3-5
IFNGR2	OID20941	P38484	NEUROLOGY	Timepoint:Severity	D3,3-5 - D7,3-5	0.198643	0.0257732	0.371513	0.0119598	Significant	Significant	D3-D7	3-5-3-5
COLEC12	OID20738	Q5KU26	INFLAMMATION	Timepoint:Severity	D0,3-5 - D3,3-5	-0.217167	-0.406199	-0.028136	0.0119657	Significant	Significant	D0-D3	3-5-3-5
LYN	OID21350	P07948	ONCOLOGY	Timepoint:Severity	D0,1-2 - DE,1-2	-0.791884	-1.48162	-0.102144	0.0120158	Significant	Significant	D0-DE	1-2-1-2
TXNDC15	OID21495	Q96J42	ONCOLOGY	Timepoint:Severity	D0,1-2 - D3,3-5	0.184503	0.0238445	0.345161	0.0120288	Significant	Significant	D0-D3	1-2-3-5
GFRA1	OID21457	P56159	ONCOLOGY	Timepoint:Severity	D0,3-5 - D3,3-5	-0.242106	-0.452956	-0.0312567	0.0120351	Significant	Significant	D0-D3	3-5-3-5
GCG	OID21263	P01275	ONCOLOGY	Timepoint:Severity	D0,1-2 - D3,3-5	0.564825	0.072607	1.05704	0.0120494	Significant	Significant	D0-D3	1-2-3-5
OMD	OID20725	Q99983	INFLAMMATION	Timepoint:Severity	D0,1-2 - D7,3-5	0.387278	0.049799	0.724756	0.0120731	Significant	Significant	D0-D7	1-2-3-5
TFF3	OID20371	Q07654	CARDIOMETABOLIC	Timepoint:Severity	DE,1-2 - DE,3-5	1.36586	0.175879	2.55584	0.0120749	Significant	Significant	DE-DE	1-2-3-5
HLA-E	OID20532	P13747	INFLAMMATION	Timepoint:Severity	D0,3-5 - D7,3-5	0.192713	0.0247868	0.36064	0.0120983	Significant	Significant	D0-D7	3-5-3-5
TNFRSF6B	OID20964	O95407	NEUROLOGY	Timepoint:Severity	D0,1-2 - D0,3-5	0.440187	0.056697	0.823676	0.0120999	Significant	Significant	D0-D0	1-2-3-5
ITGB2	OID20315	P05107	CARDIOMETABOLIC	Timepoint:Severity	D0,1-2 - D7,1-2	-0.154113	-0.288362	-0.0198629	0.0121	Significant	Significant	D0-D7	1-2-1-2
TINAGL1	OID20180	Q9GZM7	CARDIOMETABOLIC	Timepoint:Severity	D0,1-2 - DE,3-5	0.82788	0.10645	1.54931	0.0121052	Significant	Significant	D0-DE	1-2-3-5
TXNDC15	OID21495	Q96J42	ONCOLOGY	Timepoint:Severity	D7,1-2 - DE,3-5	0.549426	0.0706286	1.02822	0.0121106	Significant	Significant	D7-DE	1-2-3-5
BCAM	OID21076	P50895	NEUROLOGY	Timepoint:Severity	DE,1-2 - DE,3-5	0.678061	0.0870437	1.26908	0.0121379	Significant	Significant	DE-DE	1-2-3-5
ARG1	OID21445	P05089	ONCOLOGY	Timepoint:Severity	D0,1-2 - D3,1-2	0.442973	0.0569595	0.828986	0.0121422	Significant	Significant	D0-D3	1-2-1-2
DKKL1	OID21313	Q9UK85	ONCOLOGY	Timepoint:Severity	D3,3-5 - D7,3-5	0.230435	0.0296219	0.431247	0.0121638	Significant	Significant	D3-D7	3-5-3-5
L1CAM	OID21484	P32004	ONCOLOGY	Timepoint:Severity	D0,1-2 - D7,3-5	0.153812	0.019675	0.287949	0.012186	Significant	Significant	D0-D7	1-2-3-5
CDH15	OID21005	P55291	NEUROLOGY	Timepoint:Severity	D3,1-2 - D0,3-5	0.354811	0.0455815	0.664041	0.0122102	Significant	Significant	D3-D0	1-2-3-5
EFEMP1	OID20414	Q12805	CARDIOMETABOLIC	Timepoint:Severity	D7,1-2 - DE,3-5	0.768215	0.0982464	1.43818	0.0122181	Significant	Significant	D7-DE	1-2-3-5
CD164	OID21080	Q04900	NEUROLOGY	Timepoint:Severity	D3,1-2 - D7,3-5	0.209514	0.0266971	0.39233	0.0122298	Significant	Significant	D3-D7	1-2-3-5
ROR1	OID20224	Q01973	CARDIOMETABOLIC	Timepoint:Severity	DE,1-2 - DE,3-5	0.652567	0.0832829	1.22185	0.0122639	Significant	Significant	DE-DE	1-2-3-5
ICAM5	OID20145	Q9UMF0	CARDIOMETABOLIC	Timepoint:Severity	D0,1-2 - D7,3-5	-0.280906	-0.5261	-0.0357116	0.0123144	Significant	Significant	D0-D7	1-2-3-5
IL17RA	OID21089	Q96F46	NEUROLOGY	Timepoint:Severity	D3,1-2 - D7,1-2	-0.111813	-0.20936	-0.0142673	0.0123308	Significant	Significant	D3-D7	1-2-1-2
F9	OID20349	P00740	CARDIOMETABOLIC	Timepoint:Severity	D3,1-2 - D7,1-2	-0.154149	-0.28864	-0.0196582	0.0123409	Significant	Significant	D3-D7	1-2-1-2
TGFBR3	OID20255	Q03167	CARDIOMETABOLIC	Timepoint:Severity	DE,1-2 - DE,3-5	0.766981	0.0974998	1.43646	0.0123465	Significant	Significant	DE-DE	1-2-3-5
SCG2	OID21400	P13521	ONCOLOGY	Timepoint:Severity	D3,1-2 - D3,3-5	0.269829	0.0342705	0.505387	0.0123527	Significant	Significant	D3-D3	1-2-3-5
SPON2	OID20221	Q9BUD6	CARDIOMETABOLIC	Timepoint:Severity	D7,1-2 - DE,3-5	1.20342	0.152743	2.25411	0.0123765	Significant	Significant	D7-DE	1-2-3-5
TNXB	OID21107	P22105	NEUROLOGY	Timepoint:Severity	D0,1-2 - D7,1-2	0.125222	0.0159015	0.234542	0.0124267	Significant	Significant	D0-D7	1-2-1-2
BLMH	OID20336	Q13867	CARDIOMETABOLIC	Timepoint:Severity	D0,3-5 - D7,3-5	-0.244746	-0.458523	-0.0309693	0.012445	Significant	Significant	D0-D7	3-5-3-5
LPO	OID20963	P22079	NEUROLOGY	Timepoint:Severity	D0,1-2 - D3,3-5	0.37439	0.0473645	0.701415	0.0124592	Significant	Significant	D0-D3	1-2-3-5
CD109	OID21108	Q6YHK3	NEUROLOGY	Timepoint:Severity	DE,1-2 - DE,3-5	0.590145	0.074574	1.10572	0.0124759	Significant	Significant	DE-DE	1-2-3-5
NOTCH1	OID20311	P46531	CARDIOMETABOLIC	Timepoint:Severity	D0,1-2 - D7,3-5	0.151068	0.0190352	0.283101	0.0124788	Significant	Significant	D0-D7	1-2-3-5
UXS1	OID21189	Q8NBZ7	ONCOLOGY	Timepoint:Severity	D3,1-2 - D7,3-5	0.3576	0.0450363	0.670164	0.012486	Significant	Significant	D3-D7	1-2-3-5
VSTM1	OID20851	Q6UX27	NEUROLOGY	Timepoint:Severity	D3,1-2 - D3,3-5	0.222414	0.0279487	0.416879	0.0125612	Significant	Significant	D3-D3	1-2-3-5
FCER2	OID21133	P06734	NEUROLOGY	Timepoint:Severity	D3,1-2 - D7,3-5	0.392426	0.0492869	0.735566	0.012571	Significant	Significant	D3-D7	1-2-3-5
CA6	OID21096	P23280	NEUROLOGY	Timepoint:Severity	DE,1-2 - D7,3-5	-0.330191	-0.619019	-0.0413621	0.0125992	Significant	Significant	DE-D7	1-2-3-5
MIA	OID21531	Q16674	ONCOLOGY	Timepoint:Severity	D0,3-5 - D3,3-5	-0.154295	-0.289197	-0.0193935	0.0126147	Significant	Significant	D0-D3	3-5-3-5
SPARCL1	OID20361	Q14515	CARDIOMETABOLIC	Timepoint:Severity	D7,1-2 - D7,3-5	0.237943	0.0297927	0.446093	0.0126252	Significant	Significant	D7-D7	1-2-3-5
RBP2	OID21365	P50120	ONCOLOGY	Timepoint:Severity	D7,1-2 - DE,1-2	-0.492452	-0.923023	-0.0618808	0.0126284	Significant	Significant	D7-DE	1-2-1-2
TNF	OID20074	P01375	CARDIOMETABOLIC	Timepoint:Severity	D3,1-2 - D7,1-2	-0.169404	-0.317527	-0.0212822	0.012637	Significant	Significant	D3-D7	1-2-1-2
DCBLD2	OID21474	Q96PD2	ONCOLOGY	Timepoint:Severity	D0,3-5 - D3,3-5	-0.160088	-0.300113	-0.0200626	0.0126859	Significant	Significant	D0-D3	3-5-3-5
CPM	OID21054	P14384	NEUROLOGY	Timepoint:Severity	D7,1-2 - D7,3-5	0.30084	0.0374775	0.564202	0.0127151	Significant	Significant	D7-D7	1-2-3-5
IL17RA	OID21089	Q96F46	NEUROLOGY	Timepoint:Severity	D7,1-2 - D0,3-5	0.206032	0.0258018	0.386261	0.012734	Significant	Significant	D7-D0	1-2-3-5
NOMO1	OID21106	Q15155	NEUROLOGY	Timepoint:Severity	D3,1-2 - DE,1-2	0.170647	0.0213352	0.319958	0.0127459	Significant	Significant	D3-DE	1-2-1-2
TNFRSF10A	OID20967	O00220	NEUROLOGY	Timepoint:Severity	DE,1-2 - DE,3-5	1.125	0.140247	2.10976	0.0127682	Significant	Significant	DE-DE	1-2-3-5
IL18BP	OID20348	O95998	CARDIOMETABOLIC	Timepoint:Severity	D0,1-2 - D0,3-5	0.234733	0.0293087	0.440158	0.0127713	Significant	Significant	D0-D0	1-2-3-5
ADAMTS13	OID20249	Q76LX8	CARDIOMETABOLIC	Timepoint:Severity	D3,1-2 - DE,1-2	0.132964	0.0166121	0.249315	0.0127749	Significant	Significant	D3-DE	1-2-1-2
ADGRG2	OID20189	Q8IZP9	CARDIOMETABOLIC	Timepoint:Severity	D7,1-2 - DE,1-2	-0.203921	-0.382375	-0.0254665	0.0127821	Significant	Significant	D7-DE	1-2-1-2
FXN	OID21442	Q16595	ONCOLOGY	Timepoint:Severity	DE,1-2 - D7,3-5	0.718745	0.0892556	1.34823	0.0127826	Significant	Significant	DE-D7	1-2-3-5
IL32	OID20605	P24001	INFLAMMATION	Timepoint:Severity	D0,1-2 - D3,1-2	0.246705	0.0307926	0.462617	0.0127878	Significant	Significant	D0-D3	1-2-1-2
CLEC14A	OID21090	Q86T13	NEUROLOGY	Timepoint:Severity	D3,1-2 - D7,3-5	0.287115	0.0356931	0.538537	0.0127882	Significant	Significant	D3-D7	1-2-3-5
RAB6A	OID20608	P20340	INFLAMMATION	Timepoint:Severity	D7,1-2 - D7,3-5	0.339731	0.0420615	0.637401	0.0128477	Significant	Significant	D7-D7	1-2-3-5
ARSB	OID21331	P15848	ONCOLOGY	Timepoint:Severity	D7,1-2 - DE,1-2	0.386221	0.0479565	0.724485	0.0128723	Significant	Significant	D7-DE	1-2-1-2
MMP10	OID20687	P09238	INFLAMMATION	Timepoint:Severity	D7,1-2 - DE,3-5	1.36951	0.169552	2.56946	0.0129068	Significant	Significant	D7-DE	1-2-3-5
C1QA	OID20654	P02745	INFLAMMATION	Timepoint:Severity	D7,1-2 - D3,3-5	0.278139	0.0343942	0.521884	0.012915	Significant	Significant	D7-D3	1-2-3-5
TANK	OID20474	Q92844	INFLAMMATION	Timepoint:Severity	DE,1-2 - D0,3-5	0.556124	0.0685916	1.04366	0.0129285	Significant	Significant	DE-D0	1-2-3-5
TFF1	OID21154	P04155	NEUROLOGY	Timepoint:Severity	DE,1-2 - DE,3-5	1.41835	0.175437	2.66125	0.0129333	Significant	Significant	DE-DE	1-2-3-5
MAVS	OID21204	Q7Z434	ONCOLOGY	Timepoint:Severity	D7,1-2 - D7,3-5	0.821621	0.101283	1.54196	0.0129403	Significant	Significant	D7-D7	1-2-3-5
MGLL	OID20711	Q99685	INFLAMMATION	Timepoint:Severity	DE,1-2 - D0,3-5	0.966264	0.119096	1.81343	0.0129432	Significant	Significant	DE-D0	1-2-3-5
SCAMP3	OID21332	O14828	ONCOLOGY	Timepoint:Severity	DE,1-2 - D7,3-5	0.9869	0.121644	1.85216	0.0129436	Significant	Significant	DE-D7	1-2-3-5
CD74	OID21040	P04233	NEUROLOGY	Timepoint:Severity	D3,1-2 - DE,3-5	1.13572	0.140304	2.13113	0.0129596	Significant	Significant	D3-DE	1-2-3-5
WNT9A	OID20460	O14904	INFLAMMATION	Timepoint:Severity	D7,1-2 - D0,3-5	0.205709	0.0253955	0.386022	0.0129633	Significant	Significant	D7-D0	1-2-3-5
SCARB2	OID20943	Q14108	NEUROLOGY	Timepoint:Severity	D7,1-2 - DE,3-5	1.35111	0.166833	2.53538	0.0129655	Significant	Significant	D7-DE	1-2-3-5
IL11	OID20455	P20809	INFLAMMATION	Timepoint:Severity	DE,1-2 - D3,3-5	0.426746	0.0524743	0.801017	0.0130143	Significant	Significant	DE-D3	1-2-3-5
SPINT1	OID21109	O43278	NEUROLOGY	Timepoint:Severity	D0,1-2 - D3,1-2	-0.149934	-0.281338	-0.0185289	0.0130234	Significant	Significant	D0-D3	1-2-1-2
TSPAN1	OID20078	O60635	CARDIOMETABOLIC	Timepoint:Severity	DE,1-2 - D3,3-5	0.458786	0.0563825	0.861189	0.0130402	Significant	Significant	DE-D3	1-2-3-5
ACTN4	OID20435	O43707	INFLAMMATION	Timepoint:Severity	D7,1-2 - DE,3-5	0.447478	0.0550437	0.839911	0.0130404	Significant	Significant	D7-DE	1-2-3-5
ROBO1	OID20734	Q9Y6N7	INFLAMMATION	Timepoint:Severity	DE,1-2 - DE,3-5	0.573457	0.0705425	1.07637	0.0130509	Significant	Significant	DE-DE	1-2-3-5
FABP2	OID20200	P12104	CARDIOMETABOLIC	Timepoint:Severity	D0,1-2 - D0,3-5	0.482474	0.0592298	0.905719	0.0130752	Significant	Significant	D0-D0	1-2-3-5
PRTG	OID21443	Q2VWP7	ONCOLOGY	Timepoint:Severity	D3,1-2 - D3,3-5	0.202538	0.0248682	0.380207	0.0130995	Significant	Significant	D3-D3	1-2-3-5
LEFTY2	OID21454	O00292	ONCOLOGY	Timepoint:Severity	D7,1-2 - D3,3-5	0.360645	0.0442213	0.677068	0.0131117	Significant	Significant	D7-D3	1-2-3-5
SUMF2	OID21032	Q8NBJ7	NEUROLOGY	Timepoint:Severity	D7,1-2 - D7,3-5	0.318084	0.0387755	0.597393	0.0131841	Significant	Significant	D7-D7	1-2-3-5
IGSF3	OID21312	O75054	ONCOLOGY	Timepoint:Severity	DE,1-2 - D3,3-5	0.538182	0.0655305	1.01083	0.0132117	Significant	Significant	DE-D3	1-2-3-5
AXL	OID20363	P30530	CARDIOMETABOLIC	Timepoint:Severity	D3,3-5 - D7,3-5	-0.172025	-0.323014	-0.0210353	0.0132183	Significant	Significant	D3-D7	3-5-3-5
ATP6AP2	OID21178	O75787	ONCOLOGY	Timepoint:Severity	D7,1-2 - DE,3-5	0.62423	0.0762061	1.17225	0.0132191	Significant	Significant	D7-DE	1-2-3-5
EDIL3	OID20081	O43854	CARDIOMETABOLIC	Timepoint:Severity	D7,1-2 - DE,3-5	0.751702	0.0916751	1.41173	0.013242	Significant	Significant	D7-DE	1-2-3-5
VEGFA	OID20650	P15692	INFLAMMATION	Timepoint:Severity	D7,1-2 - DE,1-2	0.381471	0.0466135	0.716328	0.0132441	Significant	Significant	D7-DE	1-2-1-2
EGF	OID20698	P01133	INFLAMMATION	Timepoint:Severity	DE,1-2 - D3,3-5	0.851139	0.103419	1.59886	0.0132517	Significant	Significant	DE-D3	1-2-3-5
CRIM1	OID20701	Q9NZV1	INFLAMMATION	Timepoint:Severity	D3,1-2 - D3,3-5	0.239386	0.0291841	0.449588	0.0132532	Significant	Significant	D3-D3	1-2-3-5
CD160	OID20647	O95971	INFLAMMATION	Timepoint:Severity	D3,3-5 - D7,3-5	-0.312171	-0.586295	-0.0380472	0.0132873	Significant	Significant	D3-D7	3-5-3-5
IL15RA	OID20498	Q13261	INFLAMMATION	Timepoint:Severity	D3,1-2 - D7,3-5	0.262352	0.0318196	0.492883	0.0132923	Significant	Significant	D3-D7	1-2-3-5
MZT1	OID21186	Q08AG7	ONCOLOGY	Timepoint:Severity	D0,1-2 - D3,1-2	-0.196041	-0.36823	-0.0238518	0.0133002	Significant	Significant	D0-D3	1-2-1-2
VEGFA	OID20650	P15692	INFLAMMATION	Timepoint:Severity	D0,3-5 - D7,3-5	-0.314061	-0.589919	-0.0382037	0.0133152	Significant	Significant	D0-D7	3-5-3-5
SORT1	OID20213	Q99523	CARDIOMETABOLIC	Timepoint:Severity	D0,1-2 - D7,3-5	-0.283628	-0.532977	-0.0342778	0.0133801	Significant	Significant	D0-D7	1-2-3-5
CD59	OID20339	P13987	CARDIOMETABOLIC	Timepoint:Severity	D0,1-2 - D0,3-5	0.317929	0.0385057	0.597352	0.0134136	Significant	Significant	D0-D0	1-2-3-5
PHOSPHO1	OID20922	Q8TCT1	NEUROLOGY	Timepoint:Severity	D3,1-2 - D7,3-5	0.358624	0.0432595	0.673988	0.0134251	Significant	Significant	D3-D7	1-2-3-5
BMP4	OID20994	P12644	NEUROLOGY	Timepoint:Severity	D0,1-2 - D3,3-5	0.28163	0.0339815	0.529278	0.0134568	Significant	Significant	D0-D3	1-2-3-5
STX16	OID21170	O14662	ONCOLOGY	Timepoint:Severity	D3,1-2 - D0,3-5	0.327423	0.0394119	0.615433	0.0134716	Significant	Significant	D3-D0	1-2-3-5
SELE	OID20290	P16581	CARDIOMETABOLIC	Timepoint:Severity	DE,1-2 - D0,3-5	0.324652	0.0391415	0.610162	0.0134771	Significant	Significant	DE-D0	1-2-3-5
STXBP3	OID21240	O00186	ONCOLOGY	Timepoint:Severity	DE,1-2 - D0,3-5	0.377002	0.0453007	0.708704	0.0134928	Significant	Significant	DE-D0	1-2-3-5
LAIR2	OID20965	Q6ISS4	NEUROLOGY	Timepoint:Severity	D7,1-2 - D3,3-5	0.574765	0.069519	1.08001	0.0135097	Significant	Significant	D7-D3	1-2-3-5
CALCOCO1	OID21387	Q9P1Z2	ONCOLOGY	Timepoint:Severity	D7,1-2 - D7,3-5	0.962605	0.115445	1.80976	0.0135345	Significant	Significant	D7-D7	1-2-3-5
IGFBP2	OID20325	P18065	CARDIOMETABOLIC	Timepoint:Severity	DE,1-2 - DE,3-5	1.3857	0.166661	2.60473	0.0135393	Significant	Significant	DE-DE	1-2-3-5
PON2	OID20088	Q15165	CARDIOMETABOLIC	Timepoint:Severity	D7,1-2 - DE,1-2	0.197125	0.0237222	0.370527	0.0135664	Significant	Significant	D7-DE	1-2-1-2
RBKS	OID20986	Q9H477	NEUROLOGY	Timepoint:Severity	D0,1-2 - DE,1-2	0.53895	0.0646751	1.01323	0.0136096	Significant	Significant	D0-DE	1-2-1-2
PTX3	OID20570	P26022	INFLAMMATION	Timepoint:Severity	D7,1-2 - D0,3-5	0.373782	0.0447611	0.702802	0.0136162	Significant	Significant	D7-D0	1-2-3-5
TGFA	OID20600	P01135	INFLAMMATION	Timepoint:Severity	D7,1-2 - DE,3-5	1.16956	0.139797	2.19932	0.0136646	Significant	Significant	D7-DE	1-2-3-5
SIRPB1	OID20739	O00241	INFLAMMATION	Timepoint:Severity	DE,1-2 - DE,3-5	0.900434	0.107624	1.69324	0.013669	Significant	Significant	DE-DE	1-2-3-5
VWC2	OID20936	Q2TAL6	NEUROLOGY	Timepoint:Severity	D3,3-5 - D7,3-5	-0.259124	-0.487244	-0.0310045	0.0136729	Significant	Significant	D3-D7	3-5-3-5
ADAMTS8	OID21502	Q9UP79	ONCOLOGY	Timepoint:Severity	D3,1-2 - D3,3-5	0.242397	0.0289331	0.45586	0.0136838	Significant	Significant	D3-D3	1-2-3-5
MATN3	OID20979	O15232	NEUROLOGY	Timepoint:Severity	D0,3-5 - D3,3-5	0.225685	0.0269983	0.424372	0.013694	Significant	Significant	D0-D3	3-5-3-5
PILRB	OID20197	Q9UKJ0	CARDIOMETABOLIC	Timepoint:Severity	D3,1-2 - D0,3-5	0.366651	0.0439078	0.689394	0.0137227	Significant	Significant	D3-D0	1-2-3-5
CCL8	OID21466	P80075	ONCOLOGY	Timepoint:Severity	D0,1-2 - DE,3-5	1.24839	0.148853	2.34793	0.0137279	Significant	Significant	D0-DE	1-2-3-5
USP8	OID20110	P40818	CARDIOMETABOLIC	Timepoint:Severity	D0,3-5 - D7,3-5	-0.592931	-1.1153	-0.0705642	0.0137331	Significant	Significant	D0-D7	3-5-3-5
SNAP23	OID20218	O00161	CARDIOMETABOLIC	Timepoint:Severity	D7,1-2 - D7,3-5	1.00793	0.119489	1.89638	0.0137859	Significant	Significant	D7-D7	1-2-3-5
TGFA	OID20600	P01135	INFLAMMATION	Timepoint:Severity	DE,1-2 - DE,3-5	1.18947	0.141219	2.23772	0.0138117	Significant	Significant	DE-DE	1-2-3-5
F2R	OID20691	P25116	INFLAMMATION	Timepoint:Severity	D0,3-5 - D7,3-5	-0.291414	-0.548215	-0.034614	0.0138155	Significant	Significant	D0-D7	3-5-3-5
PTH1R	OID20571	Q03431	INFLAMMATION	Timepoint:Severity	D0,1-2 - D3,1-2	-0.152832	-0.287525	-0.0181379	0.0138786	Significant	Significant	D0-D3	1-2-1-2
REG1A	OID20415	P05451	CARDIOMETABOLIC	Timepoint:Severity	D3,1-2 - DE,3-5	1.7592	0.20773	3.31067	0.0139259	Significant	Significant	D3-DE	1-2-3-5
TNFRSF1B	OID21145	P20333	NEUROLOGY	Timepoint:Severity	D3,1-2 - D7,1-2	-0.215901	-0.406228	-0.0255729	0.013928	Significant	Significant	D3-D7	1-2-1-2
EPHA2	OID21342	P29317	ONCOLOGY	Timepoint:Severity	D3,1-2 - DE,3-5	0.981176	0.115699	1.84665	0.013965	Significant	Significant	D3-DE	1-2-3-5
NTF3	OID20591	P20783	INFLAMMATION	Timepoint:Severity	D0,1-2 - D7,1-2	-0.178401	-0.335733	-0.0210685	0.0139757	Significant	Significant	D0-D7	1-2-1-2
ST3GAL1	OID21322	Q11201	ONCOLOGY	Timepoint:Severity	D7,1-2 - D0,3-5	0.269952	0.0316933	0.508211	0.0140489	Significant	Significant	D7-D0	1-2-3-5
GNLY	OID21132	P22749	NEUROLOGY	Timepoint:Severity	DE,1-2 - D0,3-5	0.396025	0.0464179	0.745632	0.0140615	Significant	Significant	DE-D0	1-2-3-5
SAMD9L	OID20536	Q8IVG5	INFLAMMATION	Timepoint:Severity	D0,1-2 - D0,3-5	0.393059	0.0460564	0.740061	0.0140706	Significant	Significant	D0-D0	1-2-3-5
CCN2	OID20709	P29279	INFLAMMATION	Timepoint:Severity	D7,1-2 - D7,3-5	0.399147	0.0467087	0.751585	0.014091	Significant	Significant	D7-D7	1-2-3-5
SCGB1A1	OID20688	P11684	INFLAMMATION	Timepoint:Severity	D7,1-2 - DE,3-5	1.48349	0.173899	2.79308	0.0140958	Significant	Significant	D7-DE	1-2-3-5
STC1	OID21014	P52823	NEUROLOGY	Timepoint:Severity	D7,1-2 - DE,3-5	1.55201	0.181673	2.92236	0.0141283	Significant	Significant	D7-DE	1-2-3-5
TCN2	OID20341	P20062	CARDIOMETABOLIC	Timepoint:Severity	D0,1-2 - DE,3-5	0.756126	0.0884298	1.42382	0.0141537	Significant	Significant	D0-DE	1-2-3-5
GCG	OID21263	P01275	ONCOLOGY	Timepoint:Severity	D0,3-5 - D7,3-5	0.604997	0.0704103	1.13958	0.0142219	Significant	Significant	D0-D7	3-5-3-5
IGFBP6	OID20413	P24592	CARDIOMETABOLIC	Timepoint:Severity	D3,1-2 - D7,1-2	-0.219689	-0.413747	-0.0256316	0.0142527	Significant	Significant	D3-D7	1-2-1-2
AMBP	OID21413	P02760	ONCOLOGY	Timepoint:Severity	DE,1-2 - DE,3-5	0.69791	0.0811253	1.31469	0.0142778	Significant	Significant	DE-DE	1-2-3-5
PSRC1	OID21169	Q6PGN9	ONCOLOGY	Timepoint:Severity	D3,1-2 - D3,3-5	0.220989	0.0255703	0.416408	0.0143167	Significant	Significant	D3-D3	1-2-3-5
CCN2	OID20709	P29279	INFLAMMATION	Timepoint:Severity	DE,1-2 - DE,3-5	1.07416	0.124547	2.02377	0.0143385	Significant	Significant	DE-DE	1-2-3-5
LAT2	OID21292	Q9GZY6	ONCOLOGY	Timepoint:Severity	D0,1-2 - DE,1-2	-0.752177	-1.41733	-0.0870265	0.014364	Significant	Significant	D0-DE	1-2-1-2
CEACAM21	OID20548	Q3KPI0	INFLAMMATION	Timepoint:Severity	DE,1-2 - D7,3-5	0.597102	0.0690284	1.12518	0.014379	Significant	Significant	DE-D7	1-2-3-5
SIGLEC9	OID21390	Q9Y336	ONCOLOGY	Timepoint:Severity	D0,1-2 - D3,3-5	0.235465	0.0272981	0.443631	0.0144007	Significant	Significant	D0-D3	1-2-3-5
ITM2A	OID20504	O43736	INFLAMMATION	Timepoint:Severity	D0,1-2 - D7,3-5	0.252167	0.0291097	0.475224	0.0144045	Significant	Significant	D0-D7	1-2-3-5
MATN2	OID20767	O00339	INFLAMMATION	Timepoint:Severity	D3,1-2 - DE,3-5	0.920566	0.106304	1.73483	0.0144256	Significant	Significant	D3-DE	1-2-3-5
MCFD2	OID20171	Q8NI22	CARDIOMETABOLIC	Timepoint:Severity	D7,1-2 - DE,3-5	1.18302	0.136533	2.2295	0.0144269	Significant	Significant	D7-DE	1-2-3-5
CERT	OID20857	Q9Y5P4	NEUROLOGY	Timepoint:Severity	D0,1-2 - D3,1-2	-0.291359	-0.549082	-0.0336357	0.014457	Significant	Significant	D0-D3	1-2-1-2
TGFBR3	OID20255	Q03167	CARDIOMETABOLIC	Timepoint:Severity	D0,3-5 - D7,3-5	-0.182425	-0.343794	-0.0210565	0.0144664	Significant	Significant	D0-D7	3-5-3-5
THPO	OID20098	P40225	CARDIOMETABOLIC	Timepoint:Severity	DE,1-2 - D7,3-5	0.287924	0.0330355	0.542813	0.0144989	Significant	Significant	DE-D7	1-2-3-5
RGMA	OID21065	Q96B86	NEUROLOGY	Timepoint:Severity	DE,1-2 - D0,3-5	0.279295	0.03205	0.526541	0.0145117	Significant	Significant	DE-D0	1-2-3-5
IRAK1	OID20485	P51617	INFLAMMATION	Timepoint:Severity	D3,1-2 - D7,3-5	0.5301	0.060744	0.999456	0.0145252	Significant	Significant	D3-D7	1-2-3-5
CXCL8	OID20153	P10145	CARDIOMETABOLIC	Timepoint:Severity	D0,1-2 - DE,1-2	0.474935	0.054664	0.895206	0.0145306	Significant	Significant	D0-DE	1-2-1-2
IL18R1	OID20652	Q13478	INFLAMMATION	Timepoint:Severity	D7,1-2 - DE,3-5	0.946209	0.108664	1.78375	0.0145524	Significant	Significant	D7-DE	1-2-3-5
MATN2	OID20767	O00339	INFLAMMATION	Timepoint:Severity	D0,1-2 - D0,3-5	0.250539	0.0287869	0.472292	0.0145572	Significant	Significant	D0-D0	1-2-3-5
TSLP	OID20056	Q969D9	CARDIOMETABOLIC	Timepoint:Severity	D0,1-2 - D7,1-2	-0.181232	-0.341648	-0.0208161	0.0145785	Significant	Significant	D0-D7	1-2-1-2
ADAMTS8	OID21502	Q9UP79	ONCOLOGY	Timepoint:Severity	DE,1-2 - D3,3-5	-0.290401	-0.547613	-0.0331883	0.0145861	Significant	Significant	DE-D3	1-2-3-5
CLUL1	OID20198	Q15846	CARDIOMETABOLIC	Timepoint:Severity	D3,1-2 - D7,1-2	-0.136327	-0.256994	-0.0156607	0.0145981	Significant	Significant	D3-D7	1-2-1-2
LAT	OID20640	O43561	INFLAMMATION	Timepoint:Severity	D7,1-2 - D7,3-5	0.832731	0.0950237	1.57044	0.0146167	Significant	Significant	D7-D7	1-2-3-5
PRSS2	OID20364	P07478	CARDIOMETABOLIC	Timepoint:Severity	DE,1-2 - DE,3-5	1.67999	0.192189	3.16779	0.0146226	Significant	Significant	DE-DE	1-2-3-5
CD209	OID20262	Q9NNX6	CARDIOMETABOLIC	Timepoint:Severity	D3,1-2 - DE,1-2	-0.187967	-0.354397	-0.0215363	0.0146485	Significant	Significant	D3-DE	1-2-1-2
ATP6AP2	OID21178	O75787	ONCOLOGY	Timepoint:Severity	DE,1-2 - D3,3-5	0.223374	0.0254489	0.421299	0.0146551	Significant	Significant	DE-D3	1-2-3-5
MED18	OID21236	Q9BUE0	ONCOLOGY	Timepoint:Severity	DE,1-2 - D3,3-5	0.416361	0.0473996	0.785323	0.0146676	Significant	Significant	DE-D3	1-2-3-5
VASH1	OID20516	Q7L8A9	INFLAMMATION	Timepoint:Severity	D0,1-2 - DE,1-2	-0.188174	-0.354922	-0.0214259	0.0147055	Significant	Significant	D0-DE	1-2-1-2
FUCA1	OID20261	P04066	CARDIOMETABOLIC	Timepoint:Severity	D0,3-5 - D3,3-5	0.161032	0.0183569	0.303707	0.0147544	Significant	Significant	D0-D3	3-5-3-5
TNFSF13	OID20733	O75888	INFLAMMATION	Timepoint:Severity	D0,3-5 - D3,3-5	0.148748	0.0169359	0.28056	0.0147583	Significant	Significant	D0-D3	3-5-3-5
DECR1	OID20579	Q16698	INFLAMMATION	Timepoint:Severity	DE,1-2 - D3,3-5	0.98145	0.111214	1.85169	0.0147687	Significant	Significant	DE-D3	1-2-3-5
CD163	OID20360	Q86VB7	CARDIOMETABOLIC	Timepoint:Severity	D0,3-5 - D7,3-5	-0.192158	-0.362442	-0.0218741	0.01477	Significant	Significant	D0-D7	3-5-3-5
FOLR2	OID21062	P14207	NEUROLOGY	Timepoint:Severity	D0,1-2 - D3,3-5	0.24945	0.0283298	0.47057	0.0147846	Significant	Significant	D0-D3	1-2-3-5
PTPN1	OID20908	P18031	NEUROLOGY	Timepoint:Severity	D0,1-2 - DE,1-2	-0.844008	-1.5923	-0.0957134	0.0147981	Significant	Significant	D0-DE	1-2-1-2
CNTN2	OID21426	Q02246	ONCOLOGY	Timepoint:Severity	D0,3-5 - D7,3-5	0.199368	0.0226526	0.376084	0.0148012	Significant	Significant	D0-D7	3-5-3-5
PDGFRB	OID20268	P09619	CARDIOMETABOLIC	Timepoint:Severity	DE,1-2 - DE,3-5	0.475197	0.0538809	0.896513	0.0148165	Significant	Significant	DE-DE	1-2-3-5
LGALS9	OID20781	O00182	INFLAMMATION	Timepoint:Severity	D3,1-2 - DE,1-2	0.259014	0.029422	0.488607	0.0148338	Significant	Significant	D3-DE	1-2-1-2
MMP10	OID20687	P09238	INFLAMMATION	Timepoint:Severity	D0,1-2 - D3,3-5	0.371802	0.0419915	0.701612	0.0148897	Significant	Significant	D0-D3	1-2-3-5
LILRB4	OID20429	Q8NHJ6	INFLAMMATION	Timepoint:Severity	D0,3-5 - D7,3-5	0.258039	0.0291609	0.486917	0.0149109	Significant	Significant	D0-D7	3-5-3-5
PRCP	OID20337	P42785	CARDIOMETABOLIC	Timepoint:Severity	D3,1-2 - D7,3-5	0.277086	0.0311975	0.522974	0.0149117	Significant	Significant	D3-D7	1-2-3-5
CTSO	OID20660	P43234	INFLAMMATION	Timepoint:Severity	DE,1-2 - D7,3-5	0.491515	0.0553112	0.927718	0.0149203	Significant	Significant	DE-D7	1-2-3-5
MIA	OID21531	Q16674	ONCOLOGY	Timepoint:Severity	D0,1-2 - D3,3-5	-0.258069	-0.487005	-0.0291324	0.0149246	Significant	Significant	D0-D3	1-2-3-5
GRN	OID21159	P28799	NEUROLOGY	Timepoint:Severity	D7,1-2 - DE,3-5	0.782308	0.0882683	1.47635	0.0149322	Significant	Significant	D7-DE	1-2-3-5
PTX3	OID20570	P26022	INFLAMMATION	Timepoint:Severity	D0,1-2 - DE,3-5	1.35127	0.152439	2.55011	0.0149372	Significant	Significant	D0-DE	1-2-3-5
NUCB2	OID21448	P80303	ONCOLOGY	Timepoint:Severity	D3,1-2 - DE,3-5	1.23077	0.138604	2.32294	0.0149621	Significant	Significant	D3-DE	1-2-3-5
VSIG4	OID21144	Q9Y279	NEUROLOGY	Timepoint:Severity	D3,1-2 - D7,1-2	-0.332585	-0.627609	-0.0375604	0.0149707	Significant	Significant	D3-D7	1-2-1-2
VCAM1	OID20396	P19320	CARDIOMETABOLIC	Timepoint:Severity	D0,1-2 - D3,3-5	0.248952	0.0279712	0.469932	0.0150422	Significant	Significant	D0-D3	1-2-3-5
MFAP5	OID20239	Q13361	CARDIOMETABOLIC	Timepoint:Severity	D3,3-5 - D7,3-5	-0.269404	-0.508555	-0.0302536	0.0150713	Significant	Significant	D3-D7	3-5-3-5
TNFRSF21	OID21052	O75509	NEUROLOGY	Timepoint:Severity	D7,1-2 - D7,3-5	0.282992	0.0316524	0.534332	0.0150808	Significant	Significant	D7-D7	1-2-3-5
PLA2G2A	OID20274	P14555	CARDIOMETABOLIC	Timepoint:Severity	D3,1-2 - DE,3-5	2.49076	0.279052	4.70246	0.0150815	Significant	Significant	D3-DE	1-2-3-5
OGN	OID21123	P20774	NEUROLOGY	Timepoint:Severity	D0,3-5 - D7,3-5	-0.338934	-0.63988	-0.0379874	0.0150984	Significant	Significant	D0-D7	3-5-3-5
STC1	OID21014	P52823	NEUROLOGY	Timepoint:Severity	D3,1-2 - DE,3-5	1.53955	0.171759	2.90734	0.0151761	Significant	Significant	D3-DE	1-2-3-5
PDGFC	OID21183	Q9NRA1	ONCOLOGY	Timepoint:Severity	D3,1-2 - D7,3-5	0.165911	0.0184402	0.313382	0.0151961	Significant	Significant	D3-D7	1-2-3-5
GH1	OID20220	P01241	CARDIOMETABOLIC	Timepoint:Severity	D7,1-2 - D0,3-5	0.788045	0.0877276	1.48836	0.0151975	Significant	Significant	D7-D0	1-2-3-5
ITGB6	OID20493	P18564	INFLAMMATION	Timepoint:Severity	DE,1-2 - DE,3-5	1.0127	0.112719	1.91269	0.0152099	Significant	Significant	DE-DE	1-2-3-5
ADAMTS8	OID21502	Q9UP79	ONCOLOGY	Timepoint:Severity	D7,1-2 - DE,1-2	0.245242	0.0273534	0.463131	0.0152263	Significant	Significant	D7-DE	1-2-1-2
EDIL3	OID20081	O43854	CARDIOMETABOLIC	Timepoint:Severity	D3,1-2 - D3,3-5	0.224996	0.0250292	0.424962	0.0152264	Significant	Significant	D3-D3	1-2-3-5
ADGRG1	OID21294	Q9Y653	ONCOLOGY	Timepoint:Severity	D0,1-2 - DE,3-5	1.06179	0.117955	2.00563	0.0152491	Significant	Significant	D0-DE	1-2-3-5
BAMBI	OID21267	Q13145	ONCOLOGY	Timepoint:Severity	D3,1-2 - D0,3-5	0.204673	0.0227832	0.386563	0.015251	Significant	Significant	D3-D0	1-2-3-5
BANK1	OID20594	Q8NDB2	INFLAMMATION	Timepoint:Severity	DE,1-2 - D3,3-5	1.18613	0.131275	2.24098	0.0152837	Significant	Significant	DE-D3	1-2-3-5
CXCL8	OID21430	P10145	ONCOLOGY	Timepoint:Severity	D3,1-2 - D7,1-2	0.389332	0.0433436	0.735321	0.0152842	Significant	Significant	D3-D7	1-2-1-2
NELL1	OID21494	Q92832	ONCOLOGY	Timepoint:Severity	D0,1-2 - D3,3-5	0.31318	0.0347893	0.59157	0.0153031	Significant	Significant	D0-D3	1-2-3-5
CD300C	OID21010	Q08708	NEUROLOGY	Timepoint:Severity	D0,1-2 - D3,3-5	0.315078	0.0349655	0.59519	0.0153196	Significant	Significant	D0-D3	1-2-3-5
ADGRG1	OID21294	Q9Y653	ONCOLOGY	Timepoint:Severity	D0,1-2 - D7,1-2	-0.225272	-0.425561	-0.024983	0.0153646	Significant	Significant	D0-D7	1-2-1-2
CXCL8	OID20153	P10145	CARDIOMETABOLIC	Timepoint:Severity	D3,1-2 - DE,3-5	1.58942	0.175639	3.0032	0.0153823	Significant	Significant	D3-DE	1-2-3-5
CD74	OID21040	P04233	NEUROLOGY	Timepoint:Severity	D7,1-2 - DE,3-5	1.12107	0.123838	2.1183	0.0153919	Significant	Significant	D7-DE	1-2-3-5
FCRL2	OID20639	Q96LA5	INFLAMMATION	Timepoint:Severity	D3,1-2 - DE,3-5	0.868635	0.0958498	1.64142	0.015414	Significant	Significant	D3-DE	1-2-3-5
LGALS8	OID21041	O00214	NEUROLOGY	Timepoint:Severity	D3,1-2 - D7,3-5	0.480983	0.0529128	0.909052	0.0154162	Significant	Significant	D3-D7	1-2-3-5
IL15	OID20562	P40933	INFLAMMATION	Timepoint:Severity	D3,1-2 - DE,1-2	0.313383	0.0346255	0.59214	0.0154286	Significant	Significant	D3-DE	1-2-1-2
APOM	OID20374	O95445	CARDIOMETABOLIC	Timepoint:Severity	D0,1-2 - D0,3-5	-0.236008	-0.44606	-0.0259564	0.0154984	Significant	Significant	D0-D0	1-2-3-5
USP8	OID20110	P40818	CARDIOMETABOLIC	Timepoint:Severity	DE,1-2 - D7,3-5	0.824629	0.0903352	1.55892	0.0155083	Significant	Significant	DE-D7	1-2-3-5
SELE	OID20290	P16581	CARDIOMETABOLIC	Timepoint:Severity	D0,1-2 - DE,1-2	-0.209886	-0.396656	-0.0231161	0.0155225	Significant	Significant	D0-DE	1-2-1-2
SCG2	OID21400	P13521	ONCOLOGY	Timepoint:Severity	D0,3-5 - D7,3-5	0.211356	0.0232047	0.399507	0.015545	Significant	Significant	D0-D7	3-5-3-5
VCAM1	OID20396	P19320	CARDIOMETABOLIC	Timepoint:Severity	DE,1-2 - D3,3-5	0.29763	0.0325424	0.562718	0.0155611	Significant	Significant	DE-D3	1-2-3-5
LRP1	OID21293	Q07954	ONCOLOGY	Timepoint:Severity	DE,1-2 - DE,3-5	0.850061	0.0931803	1.60694	0.0155625	Significant	Significant	DE-DE	1-2-3-5
JAM2	OID21064	P57087	NEUROLOGY	Timepoint:Severity	D7,1-2 - DE,3-5	0.934062	0.102339	1.76578	0.0155663	Significant	Significant	D7-DE	1-2-3-5
MARCO	OID20210	Q9UEW3	CARDIOMETABOLIC	Timepoint:Severity	D7,1-2 - D7,3-5	0.257054	0.0280852	0.486022	0.0155768	Significant	Significant	D7-D7	1-2-3-5
CD300E	OID21418	Q496F6	ONCOLOGY	Timepoint:Severity	D0,1-2 - D7,1-2	-0.28684	-0.542288	-0.0313927	0.0156352	Significant	Significant	D0-D7	1-2-1-2
IL15RA	OID20498	Q13261	INFLAMMATION	Timepoint:Severity	D3,1-2 - D7,1-2	-0.202817	-0.383448	-0.022186	0.0156355	Significant	Significant	D3-D7	1-2-1-2
SCARF1	OID20297	Q14162	CARDIOMETABOLIC	Timepoint:Severity	DE,1-2 - D7,3-5	0.426972	0.0464915	0.807452	0.0156403	Significant	Significant	DE-D7	1-2-3-5
RSPO1	OID20938	Q2MKA7	NEUROLOGY	Timepoint:Severity	D0,3-5 - D7,3-5	-0.517732	-0.979162	-0.0563008	0.0157075	Significant	Significant	D0-D7	3-5-3-5
PTPN1	OID20908	P18031	NEUROLOGY	Timepoint:Severity	D3,1-2 - D7,3-5	0.792908	0.0860437	1.49977	0.0157144	Significant	Significant	D3-D7	1-2-3-5
LILRB2	OID20301	Q8N423	CARDIOMETABOLIC	Timepoint:Severity	DE,1-2 - D7,3-5	0.268786	0.0291877	0.508384	0.0157158	Significant	Significant	DE-D7	1-2-3-5
OGN	OID21123	P20774	NEUROLOGY	Timepoint:Severity	D3,1-2 - D0,3-5	0.44235	0.0481364	0.836564	0.0157451	Significant	Significant	D3-D0	1-2-3-5
MARCO	OID20210	Q9UEW3	CARDIOMETABOLIC	Timepoint:Severity	D3,1-2 - D7,3-5	-0.253067	-0.478749	-0.0273848	0.0157898	Significant	Significant	D3-D7	1-2-3-5
TSPAN1	OID20078	O60635	CARDIOMETABOLIC	Timepoint:Severity	D0,1-2 - DE,1-2	-0.297708	-0.563144	-0.0322716	0.0158513	Significant	Significant	D0-DE	1-2-1-2
FGFR2	OID21478	P21802	ONCOLOGY	Timepoint:Severity	D0,3-5 - D3,3-5	0.0820122	0.0088797	0.155145	0.0158542	Significant	Significant	D0-D3	3-5-3-5
DAB2	OID21428	P98082	ONCOLOGY	Timepoint:Severity	DE,1-2 - D7,3-5	0.684545	0.073703	1.29539	0.0158863	Significant	Significant	DE-D7	1-2-3-5
SEZ6L	OID21488	Q9BYH1	ONCOLOGY	Timepoint:Severity	D7,1-2 - DE,1-2	-0.185582	-0.351092	-0.0200725	0.0159009	Significant	Significant	D7-DE	1-2-1-2
IL32	OID20605	P24001	INFLAMMATION	Timepoint:Severity	D7,1-2 - D0,3-5	0.352181	0.038002	0.66636	0.0159118	Significant	Significant	D7-D0	1-2-3-5
TNXB	OID21107	P22105	NEUROLOGY	Timepoint:Severity	D0,3-5 - D3,3-5	0.0992287	0.0107028	0.187755	0.0159561	Significant	Significant	D0-D3	3-5-3-5
MEPE	OID20753	Q9NQ76	INFLAMMATION	Timepoint:Severity	D3,1-2 - D7,1-2	-0.249562	-0.472208	-0.0269167	0.0159664	Significant	Significant	D3-D7	1-2-1-2
SELPLG	OID20560	Q14242	INFLAMMATION	Timepoint:Severity	D7,1-2 - D0,3-5	0.17455	0.0188453	0.330254	0.0159725	Significant	Significant	D7-D0	1-2-3-5
GSTA3	OID21242	Q16772	ONCOLOGY	Timepoint:Severity	D0,1-2 - D7,1-2	0.417287	0.0449696	0.789605	0.0159757	Significant	Significant	D0-D7	1-2-1-2
CXCL11	OID21042	O14625	NEUROLOGY	Timepoint:Severity	D7,1-2 - D7,3-5	0.58975	0.0631672	1.11633	0.0160028	Significant	Significant	D7-D7	1-2-3-5
FCRLB	OID21193	Q6BAA4	ONCOLOGY	Timepoint:Severity	D3,1-2 - D7,1-2	0.264702	0.028503	0.500902	0.0160035	Significant	Significant	D3-D7	1-2-1-2
IFNG	OID20495	P01579	INFLAMMATION	Timepoint:Severity	D7,1-2 - DE,1-2	1.01094	0.108795	1.91309	0.0160049	Significant	Significant	D7-DE	1-2-1-2
TIMP4	OID21147	Q99727	NEUROLOGY	Timepoint:Severity	D7,1-2 - D0,3-5	0.282069	0.0302857	0.533853	0.0160119	Significant	Significant	D7-D0	1-2-3-5
C1QA	OID20654	P02745	INFLAMMATION	Timepoint:Severity	D3,1-2 - DE,1-2	0.273614	0.0294461	0.517782	0.0160186	Significant	Significant	D3-DE	1-2-1-2
EDAR	OID20525	Q9UNE0	INFLAMMATION	Timepoint:Severity	D7,1-2 - D3,3-5	0.281842	0.0302154	0.533468	0.0160277	Significant	Significant	D7-D3	1-2-3-5
TNC	OID20359	P24821	CARDIOMETABOLIC	Timepoint:Severity	D0,1-2 - D0,3-5	0.381164	0.0409035	0.721425	0.0160829	Significant	Significant	D0-D0	1-2-3-5
NELL1	OID21494	Q92832	ONCOLOGY	Timepoint:Severity	D3,3-5 - D7,3-5	0.230317	0.0246197	0.436013	0.0161535	Significant	Significant	D3-D7	3-5-3-5
ADGRG1	OID21294	Q9Y653	ONCOLOGY	Timepoint:Severity	D3,1-2 - DE,3-5	1.05941	0.112851	2.00596	0.0161667	Significant	Significant	D3-DE	1-2-3-5
DCN	OID20106	P07585	CARDIOMETABOLIC	Timepoint:Severity	D3,1-2 - D7,1-2	-0.245181	-0.46416	-0.0262016	0.0161695	Significant	Significant	D3-D7	1-2-1-2
ITGB2	OID20315	P05107	CARDIOMETABOLIC	Timepoint:Severity	D7,1-2 - D0,3-5	0.183782	0.0195304	0.348034	0.0162214	Significant	Significant	D7-D0	1-2-3-5
RNASET2	OID20321	O00584	CARDIOMETABOLIC	Timepoint:Severity	D0,1-2 - D7,3-5	0.238477	0.0252943	0.451659	0.0162249	Significant	Significant	D0-D7	1-2-3-5
ISM1	OID20538	B1AKI9	INFLAMMATION	Timepoint:Severity	DE,1-2 - D7,3-5	0.395171	0.041813	0.748529	0.016267	Significant	Significant	DE-D7	1-2-3-5
SEMA4D	OID21020	Q92854	NEUROLOGY	Timepoint:Severity	D0,1-2 - D3,3-5	-0.167628	-0.317514	-0.0177412	0.0162847	Significant	Significant	D0-D3	1-2-3-5
COLEC12	OID20738	Q5KU26	INFLAMMATION	Timepoint:Severity	D3,1-2 - D7,3-5	0.428642	0.0453359	0.811949	0.0162956	Significant	Significant	D3-D7	1-2-3-5
MASP1	OID20954	P48740	NEUROLOGY	Timepoint:Severity	D0,1-2 - D7,3-5	-0.196596	-0.372403	-0.0207897	0.0162959	Significant	Significant	D0-D7	1-2-3-5
BLVRB	OID21141	P30043	NEUROLOGY	Timepoint:Severity	D0,1-2 - D0,3-5	0.412821	0.0436226	0.78202	0.0162994	Significant	Significant	D0-D0	1-2-3-5
FST	OID20770	P19883	INFLAMMATION	Timepoint:Severity	D0,1-2 - D3,3-5	0.339487	0.0358578	0.643116	0.0163363	Significant	Significant	D0-D3	1-2-3-5
SCG2	OID21400	P13521	ONCOLOGY	Timepoint:Severity	DE,1-2 - DE,3-5	0.865232	0.0914989	1.63897	0.0163446	Significant	Significant	DE-DE	1-2-3-5
ACE2	OID20105	Q9BYF1	CARDIOMETABOLIC	Timepoint:Severity	D7,1-2 - DE,3-5	1.60843	0.169936	3.04693	0.0163599	Significant	Significant	D7-DE	1-2-3-5
CRTAM	OID20914	O95727	NEUROLOGY	Timepoint:Severity	DE,1-2 - DE,3-5	0.749154	0.0791378	1.41917	0.0163673	Significant	Significant	DE-DE	1-2-3-5
MDGA1	OID20951	Q8NFP4	NEUROLOGY	Timepoint:Severity	D0,3-5 - DE,3-5	0.690585	0.0731472	1.30802	0.016372	Significant	Significant	D0-DE	3-5-3-5
LILRB4	OID20429	Q8NHJ6	INFLAMMATION	Timepoint:Severity	D7,1-2 - DE,3-5	1.03257	0.109036	1.9561	0.0163747	Significant	Significant	D7-DE	1-2-3-5
IL10RA	OID20420	Q13651	INFLAMMATION	Timepoint:Severity	DE,1-2 - D0,3-5	0.198357	0.0208752	0.375838	0.0163867	Significant	Significant	DE-D0	1-2-3-5
FLT4	OID21491	P35916	ONCOLOGY	Timepoint:Severity	D7,1-2 - D0,3-5	0.21222	0.0224017	0.402038	0.0164432	Significant	Significant	D7-D0	1-2-3-5
CXCL6	OID20613	P80162	INFLAMMATION	Timepoint:Severity	DE,1-2 - D7,3-5	0.473073	0.0496474	0.896498	0.0164456	Significant	Significant	DE-D7	1-2-3-5
IL1R1	OID21116	P14778	NEUROLOGY	Timepoint:Severity	D7,1-2 - DE,3-5	0.64192	0.0675748	1.21626	0.0164504	Significant	Significant	D7-DE	1-2-3-5
TRAF2	OID20507	Q12933	INFLAMMATION	Timepoint:Severity	D3,1-2 - D0,3-5	0.469077	0.0491837	0.88897	0.0164716	Significant	Significant	D3-D0	1-2-3-5
MATN3	OID20979	O15232	NEUROLOGY	Timepoint:Severity	D7,1-2 - DE,3-5	1.22792	0.129093	2.32675	0.0164809	Significant	Significant	D7-DE	1-2-3-5
SEZ6L2	OID21289	Q6UXD5	ONCOLOGY	Timepoint:Severity	D0,1-2 - D7,1-2	-0.121219	-0.22966	-0.0127778	0.0164819	Significant	Significant	D0-D7	1-2-1-2
CA12	OID21344	O43570	ONCOLOGY	Timepoint:Severity	D0,1-2 - D3,3-5	0.280491	0.0294694	0.531513	0.016522	Significant	Significant	D0-D3	1-2-3-5
ADGRG1	OID21294	Q9Y653	ONCOLOGY	Timepoint:Severity	D3,1-2 - D7,1-2	-0.227655	-0.431407	-0.0239039	0.0165638	Significant	Significant	D3-D7	1-2-1-2
THBD	OID20231	P07204	CARDIOMETABOLIC	Timepoint:Severity	D7,1-2 - DE,1-2	-0.214427	-0.406375	-0.022479	0.0165824	Significant	Significant	D7-DE	1-2-1-2
KLK12	OID21201	Q9UKR0	ONCOLOGY	Timepoint:Severity	D3,1-2 - D7,1-2	-0.182163	-0.345224	-0.0191008	0.0165974	Significant	Significant	D3-D7	1-2-1-2
SCARB1	OID20805	Q8WTV0	NEUROLOGY	Timepoint:Severity	D7,1-2 - D0,3-5	0.251283	0.0262988	0.476268	0.0166071	Significant	Significant	D7-D0	1-2-3-5
ADAM22	OID21001	Q9P0K1	NEUROLOGY	Timepoint:Severity	D7,1-2 - D7,3-5	0.347752	0.0362434	0.659261	0.0166162	Significant	Significant	D7-D7	1-2-3-5
LEFTY2	OID21454	O00292	ONCOLOGY	Timepoint:Severity	D7,1-2 - DE,1-2	-0.317521	-0.601822	-0.0332195	0.0166266	Significant	Significant	D7-DE	1-2-1-2
CD33	OID21472	P20138	ONCOLOGY	Timepoint:Severity	D3,3-5 - D7,3-5	-0.148066	-0.280641	-0.0154902	0.0166417	Significant	Significant	D3-D7	3-5-3-5
IL17D	OID20481	Q8TAD2	INFLAMMATION	Timepoint:Severity	D0,1-2 - DE,1-2	-0.206847	-0.392103	-0.021591	0.0166689	Significant	Significant	D0-DE	1-2-1-2
NUDC	OID20623	Q9Y266	INFLAMMATION	Timepoint:Severity	D0,1-2 - D3,3-5	0.371734	0.0386199	0.704849	0.0166841	Significant	Significant	D0-D3	1-2-3-5
STC1	OID21014	P52823	NEUROLOGY	Timepoint:Severity	D0,1-2 - DE,3-5	1.52236	0.158414	2.88631	0.016698	Significant	Significant	D0-DE	1-2-3-5
CST7	OID20704	O76096	INFLAMMATION	Timepoint:Severity	DE,1-2 - D0,3-5	0.580343	0.0602102	1.10048	0.0167229	Significant	Significant	DE-D0	1-2-3-5
CPA1	OID20280	P15085	CARDIOMETABOLIC	Timepoint:Severity	D7,1-2 - DE,3-5	1.47752	0.153416	2.80162	0.0167414	Significant	Significant	D7-DE	1-2-3-5
BST1	OID21051	Q10588	NEUROLOGY	Timepoint:Severity	D0,1-2 - D7,3-5	0.278733	0.0289548	0.528511	0.0167466	Significant	Significant	D0-D7	1-2-3-5
CTSO	OID20660	P43234	INFLAMMATION	Timepoint:Severity	D3,1-2 - DE,1-2	0.373909	0.0388713	0.708947	0.0167579	Significant	Significant	D3-DE	1-2-1-2
CTF1	OID20061	Q16619	CARDIOMETABOLIC	Timepoint:Severity	D7,1-2 - D7,3-5	0.41829	0.0432687	0.793311	0.0167674	Significant	Significant	D7-D7	1-2-3-5
MED18	OID21236	Q9BUE0	ONCOLOGY	Timepoint:Severity	D7,1-2 - D7,3-5	0.388216	0.0399558	0.736476	0.0168705	Significant	Significant	D7-D7	1-2-3-5
SORT1	OID20213	Q99523	CARDIOMETABOLIC	Timepoint:Severity	D3,1-2 - DE,1-2	-0.257359	-0.488145	-0.0265742	0.0169037	Significant	Significant	D3-DE	1-2-1-2
WFIKKN1	OID20939	Q96NZ8	NEUROLOGY	Timepoint:Severity	D0,3-5 - D7,3-5	-0.194939	-0.369768	-0.0201096	0.0169037	Significant	Significant	D0-D7	3-5-3-5
SLAMF7	OID20602	Q9NQ25	INFLAMMATION	Timepoint:Severity	D3,1-2 - D0,3-5	0.294849	0.0303545	0.559343	0.0169549	Significant	Significant	D3-D0	1-2-3-5
SULT1A1	OID21031	P50225	NEUROLOGY	Timepoint:Severity	D3,1-2 - D3,3-5	0.853407	0.0873765	1.61944	0.016991	Significant	Significant	D3-D3	1-2-3-5
BCL2L11	OID20513	O43521-2	INFLAMMATION	Timepoint:Severity	D3,1-2 - DE,1-2	-0.266203	-0.50505	-0.0273557	0.0169958	Significant	Significant	D3-DE	1-2-1-2
DKKL1	OID21313	Q9UK85	ONCOLOGY	Timepoint:Severity	D3,1-2 - D3,3-5	0.417	0.0429283	0.791071	0.0170021	Significant	Significant	D3-D3	1-2-3-5
FES	OID21207	P07332	ONCOLOGY	Timepoint:Severity	D0,1-2 - DE,1-2	-0.237985	-0.451568	-0.0244024	0.0170176	Significant	Significant	D0-DE	1-2-1-2
CXCL8	OID20997	P10145	NEUROLOGY	Timepoint:Severity	D0,1-2 - D7,1-2	0.386709	0.0397077	0.73371	0.0170359	Significant	Significant	D0-D7	1-2-1-2
PLXNB3	OID20160	Q9ULL4	CARDIOMETABOLIC	Timepoint:Severity	D3,1-2 - D7,1-2	-0.172058	-0.326497	-0.0176195	0.0170786	Significant	Significant	D3-D7	1-2-1-2
KLK12	OID21201	Q9UKR0	ONCOLOGY	Timepoint:Severity	DE,1-2 - D7,3-5	0.419492	0.0427603	0.796223	0.0171157	Significant	Significant	DE-D7	1-2-3-5
SETMAR	OID20948	Q53H47	NEUROLOGY	Timepoint:Severity	D3,1-2 - D7,3-5	0.320749	0.0326144	0.608884	0.0171443	Significant	Significant	D3-D7	1-2-3-5
ATP5PO	OID20811	P48047	NEUROLOGY	Timepoint:Severity	DE,1-2 - D3,3-5	0.419348	0.0425976	0.796098	0.0171563	Significant	Significant	DE-D3	1-2-3-5
CLIP2	OID20559	Q9UDT6	INFLAMMATION	Timepoint:Severity	D0,1-2 - D7,3-5	-0.950507	-1.80447	-0.0965493	0.0171575	Significant	Significant	D0-D7	1-2-3-5
SUMF2	OID21032	Q8NBJ7	NEUROLOGY	Timepoint:Severity	DE,1-2 - D7,3-5	0.360807	0.0366189	0.684995	0.0171762	Significant	Significant	DE-D7	1-2-3-5
IGSF8	OID20167	Q969P0	CARDIOMETABOLIC	Timepoint:Severity	D7,1-2 - DE,3-5	0.98236	0.0999463	1.86477	0.0171858	Significant	Significant	D7-DE	1-2-3-5
ADA2	OID20394	Q9NZK5	CARDIOMETABOLIC	Timepoint:Severity	D3,1-2 - D7,3-5	-0.318894	-0.605475	-0.0323119	0.017225	Significant	Significant	D3-D7	1-2-3-5
SUMF2	OID21032	Q8NBJ7	NEUROLOGY	Timepoint:Severity	D0,1-2 - D3,1-2	-0.210252	-0.399142	-0.0213616	0.0172564	Significant	Significant	D0-D3	1-2-1-2
SLAMF7	OID20602	Q9NQ25	INFLAMMATION	Timepoint:Severity	D0,1-2 - DE,1-2	-0.277908	-0.527577	-0.0282396	0.0172604	Significant	Significant	D0-DE	1-2-1-2
LDLR	OID20240	P01130	CARDIOMETABOLIC	Timepoint:Severity	D0,1-2 - D0,3-5	0.288593	0.02926	0.547926	0.0172787	Significant	Significant	D0-D0	1-2-3-5
NRP2	OID21081	O60462	NEUROLOGY	Timepoint:Severity	D3,1-2 - D7,3-5	0.217689	0.0219746	0.413404	0.0172963	Significant	Significant	D3-D7	1-2-3-5
HMBS	OID21385	P08397	ONCOLOGY	Timepoint:Severity	D0,1-2 - DE,1-2	0.623931	0.0630337	1.18483	0.0173216	Significant	Significant	D0-DE	1-2-1-2
LTBP2	OID20254	Q14767	CARDIOMETABOLIC	Timepoint:Severity	D0,3-5 - D7,3-5	0.253244	0.0256423	0.480845	0.0173223	Significant	Significant	D0-D7	3-5-3-5
MMP3	OID21083	P08254	NEUROLOGY	Timepoint:Severity	D3,1-2 - D0,3-5	-0.337357	-0.640599	-0.0341141	0.0173244	Significant	Significant	D3-D0	1-2-3-5
GP6	OID21091	Q9HCN6	NEUROLOGY	Timepoint:Severity	D3,1-2 - D7,1-2	-0.396964	-0.753737	-0.0401902	0.0173351	Significant	Significant	D3-D7	1-2-1-2
TBL1X	OID21220	O60907	ONCOLOGY	Timepoint:Severity	D0,1-2 - DE,1-2	-0.452248	-0.858887	-0.0456089	0.0173709	Significant	Significant	D0-DE	1-2-1-2
CEACAM21	OID20548	Q3KPI0	INFLAMMATION	Timepoint:Severity	D0,3-5 - D3,3-5	-0.19367	-0.367807	-0.0195335	0.0174327	Significant	Significant	D0-D3	3-5-3-5
CSF1	OID20719	P09603	INFLAMMATION	Timepoint:Severity	D3,1-2 - DE,3-5	0.930974	0.0935253	1.76842	0.017459	Significant	Significant	D3-DE	1-2-3-5
APOH	OID21072	P02749	NEUROLOGY	Timepoint:Severity	D3,1-2 - D3,3-5	0.188661	0.0189004	0.358421	0.0174601	Significant	Significant	D3-D3	1-2-3-5
FCER2	OID21133	P06734	NEUROLOGY	Timepoint:Severity	D7,1-2 - DE,3-5	0.984663	0.0988327	1.87049	0.0174796	Significant	Significant	D7-DE	1-2-3-5
DPEP2	OID21305	Q9H4A9	ONCOLOGY	Timepoint:Severity	D0,3-5 - D7,3-5	-0.212682	-0.404019	-0.021344	0.0174919	Significant	Significant	D0-D7	3-5-3-5
CCDC80	OID20226	Q76M96	CARDIOMETABOLIC	Timepoint:Severity	D0,1-2 - D3,3-5	0.331644	0.0331869	0.6301	0.0175402	Significant	Significant	D0-D3	1-2-3-5
HAVCR2	OID21137	Q8TDQ0	NEUROLOGY	Timepoint:Severity	D0,3-5 - D3,3-5	-0.150682	-0.286255	-0.0151098	0.0175419	Significant	Significant	D0-D3	3-5-3-5
CXCL12	OID20464	P48061	INFLAMMATION	Timepoint:Severity	D7,1-2 - DE,1-2	0.308158	0.0308963	0.58542	0.017545	Significant	Significant	D7-DE	1-2-1-2
DPP7	OID20142	Q9UHL4	CARDIOMETABOLIC	Timepoint:Severity	D3,1-2 - D0,3-5	0.314835	0.0315613	0.598108	0.0175654	Significant	Significant	D3-D0	1-2-3-5
CLSTN2	OID20664	Q9H4D0	INFLAMMATION	Timepoint:Severity	D7,1-2 - DE,3-5	0.974505	0.0974475	1.85156	0.0175714	Significant	Significant	D7-DE	1-2-3-5
OSCAR	OID20776	Q8IYS5	INFLAMMATION	Timepoint:Severity	D7,1-2 - D3,3-5	0.256033	0.0255885	0.486477	0.0176106	Significant	Significant	D7-D3	1-2-3-5
PTPRN2	OID20912	Q92932	NEUROLOGY	Timepoint:Severity	D3,1-2 - D3,3-5	0.34811	0.0347419	0.661478	0.0176213	Significant	Significant	D3-D3	1-2-3-5
CD38	OID21316	P28907	ONCOLOGY	Timepoint:Severity	D7,1-2 - DE,1-2	0.308699	0.0308188	0.586578	0.0176285	Significant	Significant	D7-DE	1-2-1-2
CCL18	OID20395	P55774	CARDIOMETABOLIC	Timepoint:Severity	D0,1-2 - D7,3-5	-0.466206	-0.88605	-0.0463611	0.0176463	Significant	Significant	D0-D7	1-2-3-5
IRAK4	OID20577	Q9NWZ3	INFLAMMATION	Timepoint:Severity	D7,1-2 - D7,3-5	0.79251	0.0786515	1.50637	0.017663	Significant	Significant	D7-D7	1-2-3-5
OMD	OID20725	Q99983	INFLAMMATION	Timepoint:Severity	D3,3-5 - D7,3-5	0.252682	0.0251928	0.480171	0.0176737	Significant	Significant	D3-D7	3-5-3-5
LGALS1	OID20154	P09382	CARDIOMETABOLIC	Timepoint:Severity	D0,3-5 - D3,3-5	0.193577	0.0192468	0.367907	0.0177032	Significant	Significant	D0-D3	3-5-3-5
CDH17	OID20134	Q12864	CARDIOMETABOLIC	Timepoint:Severity	DE,1-2 - DE,3-5	0.736692	0.0731565	1.40023	0.0177275	Significant	Significant	DE-DE	1-2-3-5
TACSTD2	OID21447	P09758	ONCOLOGY	Timepoint:Severity	D0,1-2 - DE,3-5	0.888975	0.0881942	1.68976	0.0177357	Significant	Significant	D0-DE	1-2-3-5
SCGB3A2	OID20723	Q96PL1	INFLAMMATION	Timepoint:Severity	D3,3-5 - D7,3-5	0.322772	0.0320825	0.613461	0.0177385	Significant	Significant	D3-D7	3-5-3-5
TBC1D5	OID20521	Q92609	INFLAMMATION	Timepoint:Severity	D0,1-2 - DE,1-2	-0.309881	-0.589056	-0.0307056	0.0177461	Significant	Significant	D0-DE	1-2-1-2
VCAM1	OID20396	P19320	CARDIOMETABOLIC	Timepoint:Severity	D7,1-2 - DE,3-5	0.768662	0.0761532	1.46117	0.0177692	Significant	Significant	D7-DE	1-2-3-5
USO1	OID21367	O60763	ONCOLOGY	Timepoint:Severity	D0,1-2 - DE,1-2	-0.619032	-1.17687	-0.0611942	0.0177979	Significant	Significant	D0-DE	1-2-1-2
MASP1	OID20954	P48740	NEUROLOGY	Timepoint:Severity	D3,1-2 - D3,3-5	0.176096	0.0173959	0.334795	0.0178133	Significant	Significant	D3-D3	1-2-3-5
STX8	OID20531	Q9UNK0	INFLAMMATION	Timepoint:Severity	DE,1-2 - D7,3-5	0.415116	0.0408493	0.789383	0.0178477	Significant	Significant	DE-D7	1-2-3-5
ICOSLG	OID21351	O75144	ONCOLOGY	Timepoint:Severity	DE,1-2 - DE,3-5	0.713302	0.0702434	1.35636	0.017894	Significant	Significant	DE-DE	1-2-3-5
TNFSF14	OID20953	O43557	NEUROLOGY	Timepoint:Severity	DE,1-2 - D3,3-5	0.412068	0.0404616	0.783674	0.0178946	Significant	Significant	DE-D3	1-2-3-5
TEK	OID21496	Q02763	ONCOLOGY	Timepoint:Severity	DE,1-2 - DE,3-5	0.528972	0.052085	1.00586	0.0178987	Significant	Significant	DE-DE	1-2-3-5
DRAXIN	OID20917	Q8NBI3	NEUROLOGY	Timepoint:Severity	D7,1-2 - DE,3-5	1.04438	0.102818	1.98594	0.0178996	Significant	Significant	D7-DE	1-2-3-5
TFF2	OID20787	Q03403	INFLAMMATION	Timepoint:Severity	D7,1-2 - DE,3-5	1.27896	0.125861	2.43206	0.0179097	Significant	Significant	D7-DE	1-2-3-5
SFTPD	OID20214	P35247	CARDIOMETABOLIC	Timepoint:Severity	DE,1-2 - D0,3-5	0.577372	0.0566982	1.09805	0.0179144	Significant	Significant	DE-D0	1-2-3-5
FCGR2A	OID20391	P12318	CARDIOMETABOLIC	Timepoint:Severity	D7,1-2 - DE,3-5	0.612417	0.0601461	1.16469	0.0179239	Significant	Significant	D7-DE	1-2-3-5
NCAM1	OID20354	P13591	CARDIOMETABOLIC	Timepoint:Severity	D3,1-2 - D3,3-5	-0.15794	-0.300353	-0.0155268	0.0179275	Significant	Significant	D3-D3	1-2-3-5
IQGAP2	OID21361	Q13576	ONCOLOGY	Timepoint:Severity	D3,1-2 - D7,3-5	0.54949	0.0538406	1.04514	0.0179414	Significant	Significant	D3-D7	1-2-3-5
CPE	OID21392	P16870	ONCOLOGY	Timepoint:Severity	D3,1-2 - D3,3-5	0.264761	0.025966	0.503556	0.0179443	Significant	Significant	D3-D3	1-2-3-5
TFF1	OID21154	P04155	NEUROLOGY	Timepoint:Severity	D7,1-2 - DE,3-5	1.35474	0.13292	2.57655	0.0179763	Significant	Significant	D7-DE	1-2-3-5
KLK12	OID21201	Q9UKR0	ONCOLOGY	Timepoint:Severity	DE,1-2 - D3,3-5	0.396108	0.0388142	0.753402	0.0179995	Significant	Significant	DE-D3	1-2-3-5
SETMAR	OID20948	Q53H47	NEUROLOGY	Timepoint:Severity	D7,1-2 - D7,3-5	0.324435	0.0317089	0.61716	0.0180027	Significant	Significant	D7-D7	1-2-3-5
LAP3	OID20436	P28838	INFLAMMATION	Timepoint:Severity	D0,3-5 - D7,3-5	0.510674	0.0500171	0.971331	0.0180069	Significant	Significant	D0-D7	3-5-3-5
BMP4	OID20994	P12644	NEUROLOGY	Timepoint:Severity	D3,1-2 - D7,1-2	-0.238314	-0.453199	-0.0234283	0.0180089	Significant	Significant	D3-D7	1-2-1-2
KLK8	OID21517	O60259	ONCOLOGY	Timepoint:Severity	D3,1-2 - D0,3-5	-0.27312	-0.51948	-0.0267596	0.0180184	Significant	Significant	D3-D0	1-2-3-5
CDH15	OID21005	P55291	NEUROLOGY	Timepoint:Severity	D0,3-5 - D7,3-5	-0.186791	-0.355295	-0.0182866	0.0180758	Significant	Significant	D0-D7	3-5-3-5
CEACAM1	OID21528	P13688	ONCOLOGY	Timepoint:Severity	D0,1-2 - D0,3-5	0.238188	0.0233096	0.453067	0.0181051	Significant	Significant	D0-D0	1-2-3-5
LRP11	OID20185	Q86VZ4	CARDIOMETABOLIC	Timepoint:Severity	D0,1-2 - D3,3-5	0.245051	0.0238832	0.466219	0.0181183	Significant	Significant	D0-D3	1-2-3-5
PROK1	OID20543	P58294	INFLAMMATION	Timepoint:Severity	DE,1-2 - DE,3-5	1.19763	0.11666	2.27859	0.0181362	Significant	Significant	DE-DE	1-2-3-5
GGT1	OID21075	P19440	NEUROLOGY	Timepoint:Severity	D7,1-2 - DE,1-2	-0.348389	-0.662769	-0.0340099	0.0181439	Significant	Significant	D7-DE	1-2-1-2
FAP	OID20330	Q12884	CARDIOMETABOLIC	Timepoint:Severity	D0,1-2 - D3,3-5	0.140508	0.0137015	0.267315	0.0181542	Significant	Significant	D0-D3	1-2-3-5
PLXNB2	OID20317	O15031	CARDIOMETABOLIC	Timepoint:Severity	D3,1-2 - D7,1-2	-0.154527	-0.293984	-0.0150696	0.0181657	Significant	Significant	D3-D7	1-2-1-2
CD300C	OID21010	Q08708	NEUROLOGY	Timepoint:Severity	D3,1-2 - DE,3-5	0.921829	0.0895467	1.75411	0.0181917	Significant	Significant	D3-DE	1-2-3-5
TNFSF14	OID20953	O43557	NEUROLOGY	Timepoint:Severity	D0,1-2 - DE,1-2	-0.36439	-0.693339	-0.0354404	0.0181956	Significant	Significant	D0-DE	1-2-1-2
ANG	OID20403	P03950	CARDIOMETABOLIC	Timepoint:Severity	D7,1-2 - D3,3-5	0.26374	0.0255611	0.50192	0.0182172	Significant	Significant	D7-D3	1-2-3-5
EIF4G1	OID20625	Q04637	INFLAMMATION	Timepoint:Severity	D0,1-2 - DE,1-2	-0.82218	-1.5648	-0.0795615	0.0182678	Significant	Significant	D0-DE	1-2-1-2
CLEC5A	OID20165	Q9NY25	CARDIOMETABOLIC	Timepoint:Severity	D3,1-2 - D7,1-2	-0.231972	-0.441445	-0.0224991	0.0182776	Significant	Significant	D3-D7	1-2-1-2
CRIM1	OID20701	Q9NZV1	INFLAMMATION	Timepoint:Severity	D7,1-2 - DE,1-2	-0.214042	-0.407315	-0.0207687	0.0182817	Significant	Significant	D7-DE	1-2-1-2
TNFRSF6B	OID20964	O95407	NEUROLOGY	Timepoint:Severity	D7,1-2 - DE,3-5	1.51796	0.146795	2.88912	0.0182967	Significant	Significant	D7-DE	1-2-3-5
CXCL13	OID21024	O43927	NEUROLOGY	Timepoint:Severity	DE,1-2 - D0,3-5	0.472971	0.0455713	0.900371	0.0183264	Significant	Significant	DE-D0	1-2-3-5
ITGB5	OID21522	P18084	ONCOLOGY	Timepoint:Severity	D7,1-2 - D7,3-5	0.530068	0.051003	1.00913	0.0183342	Significant	Significant	D7-D7	1-2-3-5
SSC5D	OID20351	A1L4H1	CARDIOMETABOLIC	Timepoint:Severity	D0,3-5 - D7,3-5	-0.160669	-0.305814	-0.015525	0.0183475	Significant	Significant	D0-D7	3-5-3-5
CEACAM8	OID20102	P31997	CARDIOMETABOLIC	Timepoint:Severity	D3,1-2 - DE,1-2	-0.379845	-0.722963	-0.0367276	0.0183537	Significant	Significant	D3-DE	1-2-1-2
CXCL10	OID20697	P02778	INFLAMMATION	Timepoint:Severity	D3,1-2 - DE,3-5	1.87529	0.180792	3.56978	0.0183632	Significant	Significant	D3-DE	1-2-3-5
IGSF8	OID20167	Q969P0	CARDIOMETABOLIC	Timepoint:Severity	D0,3-5 - D7,3-5	-0.241296	-0.459315	-0.0232768	0.0183635	Significant	Significant	D0-D7	3-5-3-5
SSC4D	OID20182	Q8WTU2	CARDIOMETABOLIC	Timepoint:Severity	DE,1-2 - D7,3-5	-0.684502	-1.30317	-0.0658323	0.0183694	Significant	Significant	DE-D7	1-2-3-5
SHMT1	OID20714	P34896	INFLAMMATION	Timepoint:Severity	D0,1-2 - D0,3-5	0.519203	0.0497186	0.988688	0.0184961	Significant	Significant	D0-D0	1-2-3-5
DCN	OID20106	P07585	CARDIOMETABOLIC	Timepoint:Severity	D0,1-2 - D7,3-5	0.347074	0.0331378	0.66101	0.0185162	Significant	Significant	D0-D7	1-2-3-5
PCDH17	OID20132	O14917	CARDIOMETABOLIC	Timepoint:Severity	D0,1-2 - D7,3-5	0.277096	0.02645	0.527741	0.0185225	Significant	Significant	D0-D7	1-2-3-5
TP53	OID21232	P04637	ONCOLOGY	Timepoint:Severity	D0,1-2 - D3,1-2	-0.206966	-0.394097	-0.0198361	0.0185252	Significant	Significant	D0-D3	1-2-1-2
PLA2G10	OID21002	O15496	NEUROLOGY	Timepoint:Severity	D0,3-5 - D3,3-5	0.204833	0.0196257	0.39004	0.0185256	Significant	Significant	D0-D3	3-5-3-5
LTBP3	OID21191	Q9NS15	ONCOLOGY	Timepoint:Severity	D7,1-2 - DE,3-5	0.837757	0.0800631	1.59545	0.0185436	Significant	Significant	D7-DE	1-2-3-5
FCAR	OID20564	P24071	INFLAMMATION	Timepoint:Severity	D0,1-2 - DE,1-2	-0.215859	-0.411116	-0.0206017	0.0186301	Significant	Significant	D0-DE	1-2-1-2
TYRO3	OID20161	Q06418	CARDIOMETABOLIC	Timepoint:Severity	D7,1-2 - DE,1-2	-0.166098	-0.316363	-0.0158335	0.0186463	Significant	Significant	D7-DE	1-2-1-2
CXCL8	OID20153	P10145	CARDIOMETABOLIC	Timepoint:Severity	D0,1-2 - DE,3-5	1.55776	0.147985	2.96754	0.0186744	Significant	Significant	D0-DE	1-2-3-5
CRISP2	OID21456	P16562	ONCOLOGY	Timepoint:Severity	D0,1-2 - D7,3-5	-0.304759	-0.580553	-0.0289652	0.0186844	Significant	Significant	D0-D7	1-2-3-5
GCG	OID21263	P01275	ONCOLOGY	Timepoint:Severity	D0,1-2 - D3,1-2	-0.540289	-1.02933	-0.0512472	0.0187292	Significant	Significant	D0-D3	1-2-1-2
GGT5	OID20909	P36269	NEUROLOGY	Timepoint:Severity	D0,1-2 - DE,3-5	0.828234	0.0784763	1.57799	0.0187333	Significant	Significant	D0-DE	1-2-3-5
CNTN4	OID21117	Q8IWV2	NEUROLOGY	Timepoint:Severity	D7,1-2 - D0,3-5	-0.151049	-0.287779	-0.01432	0.0187359	Significant	Significant	D7-D0	1-2-3-5
IGFBP4	OID21158	P22692	NEUROLOGY	Timepoint:Severity	D3,1-2 - D7,1-2	-0.338594	-0.645104	-0.0320845	0.0187809	Significant	Significant	D3-D7	1-2-1-2
ROBO2	OID21007	Q9HCK4	NEUROLOGY	Timepoint:Severity	D3,1-2 - D0,3-5	-0.135182	-0.257602	-0.0127609	0.0188043	Significant	Significant	D3-D0	1-2-3-5
SULT2A1	OID20508	Q06520	INFLAMMATION	Timepoint:Severity	D0,1-2 - D3,1-2	0.347786	0.0328851	0.662688	0.018824	Significant	Significant	D0-D3	1-2-1-2
CRHBP	OID20747	P24387	INFLAMMATION	Timepoint:Severity	DE,1-2 - D7,3-5	0.374866	0.0352326	0.7145	0.0188424	Significant	Significant	DE-D7	1-2-3-5
IL7	OID20535	P13232	INFLAMMATION	Timepoint:Severity	D3,1-2 - D0,3-5	0.308354	0.0289936	0.587715	0.0188674	Significant	Significant	D3-D0	1-2-3-5
HNMT	OID20975	P50135	NEUROLOGY	Timepoint:Severity	D7,1-2 - D7,3-5	0.493349	0.046272	0.940426	0.0188898	Significant	Significant	D7-D7	1-2-3-5
AGRN	OID20786	O00468	INFLAMMATION	Timepoint:Severity	D3,1-2 - DE,1-2	-0.335948	-0.640254	-0.0316427	0.0188907	Significant	Significant	D3-DE	1-2-1-2
SEMA7A	OID20283	O75326	CARDIOMETABOLIC	Timepoint:Severity	D7,1-2 - DE,3-5	0.735746	0.0691952	1.4023	0.0188984	Significant	Significant	D7-DE	1-2-3-5
MSR1	OID21063	P21757	NEUROLOGY	Timepoint:Severity	D7,1-2 - DE,3-5	0.920922	0.086552	1.75529	0.0189068	Significant	Significant	D7-DE	1-2-3-5
ADAMTS16	OID20089	Q8TE57	CARDIOMETABOLIC	Timepoint:Severity	D7,1-2 - DE,1-2	-0.157279	-0.299751	-0.0148074	0.0189084	Significant	Significant	D7-DE	1-2-1-2
KLK13	OID21291	Q9UKR3	ONCOLOGY	Timepoint:Severity	D3,3-5 - D7,3-5	-0.273577	-0.521418	-0.0257355	0.0189115	Significant	Significant	D3-D7	3-5-3-5
CXCL9	OID20675	Q07325	INFLAMMATION	Timepoint:Severity	DE,1-2 - D0,3-5	0.546273	0.0511773	1.04137	0.0189115	Significant	Significant	DE-D0	1-2-3-5
CXCL11	OID21042	O14625	NEUROLOGY	Timepoint:Severity	D3,1-2 - D0,3-5	0.462391	0.0434027	0.881379	0.0189131	Significant	Significant	D3-D0	1-2-3-5
BIN2	OID21067	Q9UBW5	NEUROLOGY	Timepoint:Severity	DE,1-2 - D0,3-5	0.445717	0.0417501	0.849684	0.0189141	Significant	Significant	DE-D0	1-2-3-5
AMN	OID20492	Q9BXJ7	INFLAMMATION	Timepoint:Severity	D0,3-5 - D7,3-5	0.209252	0.0196576	0.398847	0.0189367	Significant	Significant	D0-D7	3-5-3-5
SORD	OID21453	Q00796	ONCOLOGY	Timepoint:Severity	D0,1-2 - D3,3-5	0.512136	0.0478688	0.976403	0.0190018	Significant	Significant	D0-D3	1-2-3-5
ITGB5	OID21522	P18084	ONCOLOGY	Timepoint:Severity	DE,1-2 - D3,3-5	0.559385	0.0521403	1.06663	0.0190199	Significant	Significant	DE-D3	1-2-3-5
IL7R	OID21136	P16871	NEUROLOGY	Timepoint:Severity	D3,3-5 - D7,3-5	-0.18408	-0.350911	-0.0172491	0.0190289	Significant	Significant	D3-D7	3-5-3-5
CXCL13	OID21024	O43927	NEUROLOGY	Timepoint:Severity	D3,1-2 - DE,1-2	0.365105	0.0342024	0.696009	0.0190335	Significant	Significant	D3-DE	1-2-1-2
SEMA7A	OID20283	O75326	CARDIOMETABOLIC	Timepoint:Severity	D0,1-2 - DE,1-2	-0.214512	-0.408937	-0.0200876	0.0190375	Significant	Significant	D0-DE	1-2-1-2
COL18A1	OID20332	P39060	CARDIOMETABOLIC	Timepoint:Severity	D0,3-5 - D3,3-5	-0.140239	-0.267363	-0.0131152	0.0190428	Significant	Significant	D0-D3	3-5-3-5
ATP6AP2	OID21178	O75787	ONCOLOGY	Timepoint:Severity	D3,1-2 - DE,3-5	0.603212	0.0561962	1.15023	0.0190993	Significant	Significant	D3-DE	1-2-3-5
AK1	OID20122	P00568	CARDIOMETABOLIC	Timepoint:Severity	D0,1-2 - D7,3-5	0.603546	0.056004	1.15109	0.0191171	Significant	Significant	D0-D7	1-2-3-5
ARHGAP25	OID21255	P42331	ONCOLOGY	Timepoint:Severity	D3,1-2 - D7,3-5	0.520578	0.0482876	0.992868	0.0191247	Significant	Significant	D3-D7	1-2-3-5
CEACAM21	OID20548	Q3KPI0	INFLAMMATION	Timepoint:Severity	D7,1-2 - DE,3-5	1.12774	0.104715	2.15076	0.0191434	Significant	Significant	D7-DE	1-2-3-5
FOPNL	OID21209	Q96NB1	ONCOLOGY	Timepoint:Severity	DE,1-2 - D3,3-5	0.431827	0.0400082	0.823645	0.0191499	Significant	Significant	DE-D3	1-2-3-5
SIGLEC9	OID21390	Q9Y336	ONCOLOGY	Timepoint:Severity	D3,1-2 - D3,3-5	0.233996	0.0217829	0.44621	0.0191574	Significant	Significant	D3-D3	1-2-3-5
KIR2DL3	OID21196	P43628	ONCOLOGY	Timepoint:Severity	D7,1-2 - D0,3-5	0.304081	0.0283014	0.579861	0.0191824	Significant	Significant	D7-D0	1-2-3-5
IDI2	OID20823	Q9BXS1	NEUROLOGY	Timepoint:Severity	D0,1-2 - D0,3-5	0.330325	0.0305406	0.630109	0.0192091	Significant	Significant	D0-D0	1-2-3-5
MCFD2	OID20171	Q8NI22	CARDIOMETABOLIC	Timepoint:Severity	D3,1-2 - DE,3-5	1.15115	0.106632	2.19567	0.0192101	Significant	Significant	D3-DE	1-2-3-5
PDGFRA	OID20133	P16234	CARDIOMETABOLIC	Timepoint:Severity	D0,3-5 - D7,3-5	0.179952	0.0166805	0.343223	0.0192334	Significant	Significant	D0-D7	3-5-3-5
PTPRN2	OID20912	Q92932	NEUROLOGY	Timepoint:Severity	D3,1-2 - D0,3-5	0.333135	0.030832	0.635438	0.0192748	Significant	Significant	D3-D0	1-2-3-5
VSTM1	OID20851	Q6UX27	NEUROLOGY	Timepoint:Severity	D0,1-2 - D7,1-2	-0.170186	-0.324703	-0.0156685	0.0193805	Significant	Significant	D0-D7	1-2-1-2
LAT	OID20640	O43561	INFLAMMATION	Timepoint:Severity	D0,3-5 - D7,3-5	-0.670953	-1.28027	-0.0616329	0.0193807	Significant	Significant	D0-D7	3-5-3-5
SIGLEC15	OID20812	Q6ZMC9	NEUROLOGY	Timepoint:Severity	D7,1-2 - D7,3-5	0.370161	0.03402	0.706302	0.0193825	Significant	Significant	D7-D7	1-2-3-5
ITGB2	OID20315	P05107	CARDIOMETABOLIC	Timepoint:Severity	D3,1-2 - DE,1-2	-0.196421	-0.37475	-0.0180931	0.0193829	Significant	Significant	D3-DE	1-2-1-2
BPIFB1	OID20308	Q8TDL5	CARDIOMETABOLIC	Timepoint:Severity	DE,1-2 - D3,3-5	0.477509	0.0437437	0.911274	0.0194033	Significant	Significant	DE-D3	1-2-3-5
CXCL16	OID20282	Q9H2A7	CARDIOMETABOLIC	Timepoint:Severity	D3,1-2 - D7,1-2	-0.191356	-0.365189	-0.0175233	0.0195094	Significant	Significant	D3-D7	1-2-1-2
CD38	OID21316	P28907	ONCOLOGY	Timepoint:Severity	D0,1-2 - DE,1-2	-0.298478	-0.569662	-0.0272941	0.0195156	Significant	Significant	D0-DE	1-2-1-2
IL6ST	OID20147	P40189	CARDIOMETABOLIC	Timepoint:Severity	D7,1-2 - DE,3-5	0.64577	0.0590066	1.23253	0.0195183	Significant	Significant	D7-DE	1-2-3-5
CALB1	OID21306	P05937	ONCOLOGY	Timepoint:Severity	D3,1-2 - DE,3-5	2.03591	0.185681	3.88614	0.0195217	Significant	Significant	D3-DE	1-2-3-5
IL2RA	OID20267	P01589	CARDIOMETABOLIC	Timepoint:Severity	D0,3-5 - D3,3-5	-0.137356	-0.262147	-0.0125641	0.0195319	Significant	Significant	D0-D3	3-5-3-5
BCL2L11	OID20513	O43521-2	INFLAMMATION	Timepoint:Severity	D3,1-2 - D7,1-2	-0.20328	-0.387973	-0.0185881	0.0195366	Significant	Significant	D3-D7	1-2-1-2
GGH	OID20416	Q92820	CARDIOMETABOLIC	Timepoint:Severity	D3,1-2 - DE,1-2	0.318374	0.0290275	0.607721	0.019585	Significant	Significant	D3-DE	1-2-1-2
LAG3	OID21315	P18627	ONCOLOGY	Timepoint:Severity	D0,3-5 - D3,3-5	0.182788	0.0166215	0.348954	0.0196444	Significant	Significant	D0-D3	3-5-3-5
RGMB	OID21045	Q6NW40	NEUROLOGY	Timepoint:Severity	D3,1-2 - D3,3-5	0.208742	0.0189526	0.398531	0.0196487	Significant	Significant	D3-D3	1-2-3-5
RAB6A	OID20608	P20340	INFLAMMATION	Timepoint:Severity	D3,1-2 - D7,3-5	0.321181	0.0290578	0.613305	0.0196613	Significant	Significant	D3-D7	1-2-3-5
EDAR	OID20525	Q9UNE0	INFLAMMATION	Timepoint:Severity	D0,1-2 - D7,1-2	-0.193168	-0.368783	-0.0175541	0.0196695	Significant	Significant	D0-D7	1-2-1-2
TNFRSF13C	OID20480	Q96RJ3	INFLAMMATION	Timepoint:Severity	D0,1-2 - D3,1-2	-0.24216	-0.462325	-0.0219944	0.0196784	Significant	Significant	D0-D3	1-2-1-2
CXCL13	OID21024	O43927	NEUROLOGY	Timepoint:Severity	DE,1-2 - D7,3-5	0.524476	0.0473999	1.00155	0.0196858	Significant	Significant	DE-D7	1-2-3-5
CX3CL1	OID20976	P78423	NEUROLOGY	Timepoint:Severity	D0,1-2 - D0,3-5	0.293567	0.0266616	0.560473	0.019686	Significant	Significant	D0-D0	1-2-3-5
MAP3K5	OID21253	Q99683	ONCOLOGY	Timepoint:Severity	D0,1-2 - DE,1-2	-0.61927	-1.18285	-0.0556922	0.0198312	Significant	Significant	D0-DE	1-2-1-2
CLEC4D	OID20609	Q8WXI8	INFLAMMATION	Timepoint:Severity	D3,1-2 - D7,1-2	-0.299973	-0.572921	-0.0270249	0.0198701	Significant	Significant	D3-D7	1-2-1-2
CD177	OID21119	Q8N6Q3	NEUROLOGY	Timepoint:Severity	D0,1-2 - D7,3-5	0.464605	0.0417011	0.887508	0.0198785	Significant	Significant	D0-D7	1-2-3-5
RNASE3	OID20203	P12724	CARDIOMETABOLIC	Timepoint:Severity	D0,1-2 - D0,3-5	0.54209	0.0486711	1.03551	0.0198974	Significant	Significant	D0-D0	1-2-3-5
CXCL6	OID20613	P80162	INFLAMMATION	Timepoint:Severity	DE,1-2 - D3,3-5	0.419362	0.0375009	0.801224	0.0199089	Significant	Significant	DE-D3	1-2-3-5
ADGRG2	OID20189	Q8IZP9	CARDIOMETABOLIC	Timepoint:Severity	D7,1-2 - D0,3-5	-0.208463	-0.39823	-0.0186959	0.0199264	Significant	Significant	D7-D0	1-2-3-5
CCL4	OID20695	P13236	INFLAMMATION	Timepoint:Severity	DE,1-2 - D3,3-5	0.429158	0.0383486	0.819968	0.0199315	Significant	Significant	DE-D3	1-2-3-5
ADAM8	OID21039	P78325	NEUROLOGY	Timepoint:Severity	D3,1-2 - D7,1-2	-0.142927	-0.27302	-0.0128328	0.0199484	Significant	Significant	D3-D7	1-2-1-2
LILRB4	OID20429	Q8NHJ6	INFLAMMATION	Timepoint:Severity	D7,1-2 - DE,1-2	0.305786	0.027386	0.584186	0.0199825	Significant	Significant	D7-DE	1-2-1-2
FXYD5	OID20463	Q96DB9	INFLAMMATION	Timepoint:Severity	D0,1-2 - D3,1-2	-0.221354	-0.422912	-0.0197958	0.019986	Significant	Significant	D0-D3	1-2-1-2
TNFRSF21	OID21052	O75509	NEUROLOGY	Timepoint:Severity	D0,3-5 - D7,3-5	-0.174044	-0.332531	-0.0155571	0.020012	Significant	Significant	D0-D7	3-5-3-5
PLAU	OID21124	P00749	NEUROLOGY	Timepoint:Severity	D0,1-2 - D3,3-5	0.204868	0.0182833	0.391453	0.0200266	Significant	Significant	D0-D3	1-2-3-5
ADAM23	OID20651	O75077	INFLAMMATION	Timepoint:Severity	D3,3-5 - D7,3-5	-0.189837	-0.362754	-0.0169197	0.0200855	Significant	Significant	D3-D7	3-5-3-5
MZB1	OID20732	Q8WU39	INFLAMMATION	Timepoint:Severity	D3,1-2 - D7,3-5	0.448235	0.0397908	0.85668	0.0200963	Significant	Significant	D3-D7	1-2-3-5
IGFBP2	OID20325	P18065	CARDIOMETABOLIC	Timepoint:Severity	D7,1-2 - DE,3-5	1.31468	0.116557	2.5128	0.0201551	Significant	Significant	D7-DE	1-2-3-5
F7	OID20372	P08709	CARDIOMETABOLIC	Timepoint:Severity	D7,1-2 - D0,3-5	0.216112	0.0191355	0.413088	0.0201898	Significant	Significant	D7-D0	1-2-3-5
CXCL8	OID21430	P10145	ONCOLOGY	Timepoint:Severity	D3,1-2 - DE,3-5	1.63212	0.144083	3.12016	0.0202482	Significant	Significant	D3-DE	1-2-3-5
MUC16	OID21378	Q8WXI7	ONCOLOGY	Timepoint:Severity	D7,1-2 - D7,3-5	0.815696	0.0717981	1.55959	0.0202484	Significant	Significant	D7-D7	1-2-3-5
TNFRSF1A	OID21155	P19438	NEUROLOGY	Timepoint:Severity	D3,1-2 - DE,3-5	1.00735	0.088771	1.92594	0.0202831	Significant	Significant	D3-DE	1-2-3-5
ITM2A	OID20504	O43736	INFLAMMATION	Timepoint:Severity	D0,1-2 - D3,3-5	0.220973	0.0194631	0.422484	0.0203274	Significant	Significant	D0-D3	1-2-3-5
MFGE8	OID21134	Q08431	NEUROLOGY	Timepoint:Severity	D0,1-2 - D3,3-5	0.269353	0.0236098	0.515097	0.0203686	Significant	Significant	D0-D3	1-2-3-5
CDH3	OID21008	P22223	NEUROLOGY	Timepoint:Severity	D7,1-2 - DE,3-5	0.927071	0.0813072	1.77284	0.0203854	Significant	Significant	D7-DE	1-2-3-5
REG1B	OID20266	P48304	CARDIOMETABOLIC	Timepoint:Severity	D3,1-2 - DE,1-2	-0.591952	-1.13197	-0.0519347	0.0204055	Significant	Significant	D3-DE	1-2-1-2
LBR	OID21034	Q14739	NEUROLOGY	Timepoint:Severity	D0,1-2 - D7,1-2	-0.334697	-0.640166	-0.0292269	0.0205187	Significant	Significant	D0-D7	1-2-1-2
TNFSF14	OID20953	O43557	NEUROLOGY	Timepoint:Severity	D7,1-2 - DE,1-2	0.369863	0.032265	0.707461	0.020537	Significant	Significant	D7-DE	1-2-1-2
C2	OID20410	P06681	CARDIOMETABOLIC	Timepoint:Severity	D0,3-5 - D3,3-5	0.190767	0.0165935	0.36494	0.0205673	Significant	Significant	D0-D3	3-5-3-5
CKMT1A_CKMT1B	OID20721	P12532	INFLAMMATION	Timepoint:Severity	DE,1-2 - D3,3-5	-0.422258	-0.807907	-0.0366089	0.0205712	Significant	Significant	DE-D3	1-2-3-5
SNAP23	OID20218	O00161	CARDIOMETABOLIC	Timepoint:Severity	D0,1-2 - D7,3-5	-0.920798	-1.76185	-0.0797434	0.0205895	Significant	Significant	D0-D7	1-2-3-5
TGFBR3	OID20255	Q03167	CARDIOMETABOLIC	Timepoint:Severity	D7,1-2 - DE,1-2	-0.213006	-0.407465	-0.0185472	0.020591	Significant	Significant	D7-DE	1-2-1-2
TMPRSS5	OID20947	Q9H3S3	NEUROLOGY	Timepoint:Severity	DE,1-2 - D0,3-5	0.248933	0.0215796	0.476286	0.0205969	Significant	Significant	DE-D0	1-2-3-5
PTPRF	OID20310	P10586	CARDIOMETABOLIC	Timepoint:Severity	D3,3-5 - D7,3-5	-0.16075	-0.307519	-0.0139817	0.0206	Significant	Significant	D3-D7	3-5-3-5
TNF	OID20074	P01375	CARDIOMETABOLIC	Timepoint:Severity	D3,1-2 - D7,3-5	0.242108	0.0209614	0.463255	0.020605	Significant	Significant	D3-D7	1-2-3-5
BLVRB	OID21141	P30043	NEUROLOGY	Timepoint:Severity	D0,1-2 - D7,3-5	0.535079	0.0462957	1.02386	0.0206091	Significant	Significant	D0-D7	1-2-3-5
ADH4	OID20117	P08319	CARDIOMETABOLIC	Timepoint:Severity	D3,1-2 - D0,3-5	-0.524663	-1.00396	-0.0453636	0.0206649	Significant	Significant	D3-D0	1-2-3-5
GGT1	OID21075	P19440	NEUROLOGY	Timepoint:Severity	D3,1-2 - D0,3-5	0.389506	0.0336922	0.74532	0.0207194	Significant	Significant	D3-D0	1-2-3-5
CDH5	OID20243	P33151	CARDIOMETABOLIC	Timepoint:Severity	DE,1-2 - DE,3-5	0.627086	0.0540854	1.20009	0.0207277	Significant	Significant	DE-DE	1-2-3-5
XPNPEP2	OID21508	O43895	ONCOLOGY	Timepoint:Severity	D7,1-2 - DE,1-2	-0.233385	-0.446577	-0.0201926	0.0207384	Significant	Significant	D7-DE	1-2-1-2
CRIM1	OID20701	Q9NZV1	INFLAMMATION	Timepoint:Severity	D3,3-5 - D7,3-5	0.180199	0.0155076	0.34489	0.0208338	Significant	Significant	D3-D7	3-5-3-5
ADGRB3	OID20974	O60242	NEUROLOGY	Timepoint:Severity	D7,1-2 - DE,3-5	0.6907	0.0590198	1.32238	0.0209293	Significant	Significant	D7-DE	1-2-3-5
NPDC1	OID20205	Q9NQX5	CARDIOMETABOLIC	Timepoint:Severity	D0,1-2 - D0,3-5	0.331876	0.0283995	0.635352	0.0209385	Significant	Significant	D0-D0	1-2-3-5
NME3	OID20789	Q13232	INFLAMMATION	Timepoint:Severity	D7,1-2 - D0,3-5	-0.150573	-0.288275	-0.0128703	0.0209389	Significant	Significant	D7-D0	1-2-3-5
SEMA4D	OID21020	Q92854	NEUROLOGY	Timepoint:Severity	D0,1-2 - D0,3-5	-0.153084	-0.293115	-0.013053	0.0209517	Significant	Significant	D0-D0	1-2-3-5
CXCL14	OID20458	O95715	INFLAMMATION	Timepoint:Severity	D0,1-2 - D3,1-2	0.145943	0.0124926	0.279394	0.0209597	Significant	Significant	D0-D3	1-2-1-2
CD33	OID21472	P20138	ONCOLOGY	Timepoint:Severity	DE,1-2 - D0,3-5	0.329106	0.0281218	0.63009	0.0209762	Significant	Significant	DE-D0	1-2-3-5
LAYN	OID20970	Q6UX15	NEUROLOGY	Timepoint:Severity	D0,1-2 - D0,3-5	0.357434	0.0305232	0.684344	0.0210113	Significant	Significant	D0-D0	1-2-3-5
LAYN	OID20970	Q6UX15	NEUROLOGY	Timepoint:Severity	D3,1-2 - DE,3-5	1.04808	0.0891459	2.00702	0.0210268	Significant	Significant	D3-DE	1-2-3-5
SEPTIN9	OID21279	Q9UHD8	ONCOLOGY	Timepoint:Severity	D7,1-2 - D7,3-5	0.13274	0.0112468	0.254233	0.0210503	Significant	Significant	D7-D7	1-2-3-5
NTRK2	OID20136	Q16620	CARDIOMETABOLIC	Timepoint:Severity	D3,1-2 - D3,3-5	-0.167474	-0.320752	-0.0141967	0.0210613	Significant	Significant	D3-D3	1-2-3-5
DLL1	OID21525	O00548	ONCOLOGY	Timepoint:Severity	D0,1-2 - D7,3-5	0.264205	0.0223939	0.506016	0.0210656	Significant	Significant	D0-D7	1-2-3-5
CCL14	OID20401	Q16627	CARDIOMETABOLIC	Timepoint:Severity	D3,1-2 - D3,3-5	0.275976	0.0233353	0.528617	0.0211266	Significant	Significant	D3-D3	1-2-3-5
FSTL3	OID20782	O95633	INFLAMMATION	Timepoint:Severity	D3,1-2 - DE,3-5	0.996446	0.084281	1.90861	0.0211513	Significant	Significant	D3-DE	1-2-3-5
CXCL16	OID20282	Q9H2A7	CARDIOMETABOLIC	Timepoint:Severity	D3,1-2 - DE,3-5	0.820609	0.069282	1.57194	0.0211821	Significant	Significant	D3-DE	1-2-3-5
MGLL	OID20711	Q99685	INFLAMMATION	Timepoint:Severity	D7,1-2 - D7,3-5	0.909144	0.0765377	1.74175	0.0211848	Significant	Significant	D7-D7	1-2-3-5
FAM3B	OID21372	P58499	ONCOLOGY	Timepoint:Severity	D0,3-5 - D3,3-5	0.206026	0.0173842	0.394668	0.0212284	Significant	Significant	D0-D3	3-5-3-5
TINAGL1	OID20180	Q9GZM7	CARDIOMETABOLIC	Timepoint:Severity	D0,1-2 - DE,1-2	0.233907	0.0197474	0.448066	0.0212309	Significant	Significant	D0-DE	1-2-1-2
IL1R2	OID20757	P27930	INFLAMMATION	Timepoint:Severity	D0,3-5 - D7,3-5	-0.167352	-0.32059	-0.0141128	0.0212479	Significant	Significant	D0-D7	3-5-3-5
NOS3	OID20834	P29474	NEUROLOGY	Timepoint:Severity	D3,1-2 - D7,3-5	0.315838	0.0264258	0.60525	0.021325	Significant	Significant	D3-D7	1-2-3-5
CLEC1B	OID21061	Q9P126	NEUROLOGY	Timepoint:Severity	D3,1-2 - D7,3-5	0.610777	0.0509616	1.17059	0.0213731	Significant	Significant	D3-D7	1-2-3-5
LGALS1	OID20154	P09382	CARDIOMETABOLIC	Timepoint:Severity	D3,1-2 - D0,3-5	0.2748	0.0229442	0.526656	0.021401	Significant	Significant	D3-D0	1-2-3-5
SEMA3F	OID20186	Q13275	CARDIOMETABOLIC	Timepoint:Severity	D0,1-2 - D7,1-2	-0.180397	-0.345714	-0.0150808	0.0214342	Significant	Significant	D0-D7	1-2-1-2
CSF1	OID20719	P09603	INFLAMMATION	Timepoint:Severity	D7,1-2 - DE,3-5	0.915318	0.0763031	1.75433	0.021449	Significant	Significant	D7-DE	1-2-3-5
KIR2DL3	OID21196	P43628	ONCOLOGY	Timepoint:Severity	DE,1-2 - D0,3-5	0.330616	0.0275327	0.633699	0.0214669	Significant	Significant	DE-D0	1-2-3-5
CORO1A	OID20286	P31146	CARDIOMETABOLIC	Timepoint:Severity	D3,1-2 - D7,3-5	0.498742	0.0414172	0.956067	0.0214709	Significant	Significant	D3-D7	1-2-3-5
FAP	OID20330	Q12884	CARDIOMETABOLIC	Timepoint:Severity	D0,1-2 - DE,1-2	-0.117877	-0.225947	-0.00980661	0.0215549	Significant	Significant	D0-DE	1-2-1-2
ICAM4	OID20578	Q14773	INFLAMMATION	Timepoint:Severity	D3,1-2 - D7,3-5	-0.286955	-0.550187	-0.0237223	0.0215844	Significant	Significant	D3-D7	1-2-3-5
C2CD2L	OID20864	O14523	NEUROLOGY	Timepoint:Severity	DE,1-2 - D3,3-5	0.426133	0.0351183	0.817148	0.02163	Significant	Significant	DE-D3	1-2-3-5
TBC1D17	OID20844	Q9HA65	NEUROLOGY	Timepoint:Severity	D0,1-2 - D0,3-5	0.253318	0.0208595	0.485777	0.0216583	Significant	Significant	D0-D0	1-2-3-5
CTSH	OID20113	P09668	CARDIOMETABOLIC	Timepoint:Severity	D7,1-2 - D3,3-5	0.361559	0.029768	0.693351	0.0217161	Significant	Significant	D7-D3	1-2-3-5
TDGF1	OID20816	P13385	NEUROLOGY	Timepoint:Severity	D0,1-2 - DE,1-2	-0.328107	-0.629194	-0.0270201	0.0217671	Significant	Significant	D0-DE	1-2-1-2
ENAH	OID20497	Q8N8S7	INFLAMMATION	Timepoint:Severity	DE,1-2 - DE,3-5	1.01109	0.0828727	1.9393	0.0218001	Significant	Significant	DE-DE	1-2-3-5
VCAN	OID21026	P13611	NEUROLOGY	Timepoint:Severity	D3,1-2 - DE,3-5	1.0623	0.0869372	2.03766	0.021834	Significant	Significant	D3-DE	1-2-3-5
LRPAP1	OID21059	P30533	NEUROLOGY	Timepoint:Severity	D7,1-2 - DE,3-5	0.97056	0.0794618	1.86166	0.0218404	Significant	Significant	D7-DE	1-2-3-5
LY75	OID20580	O60449	INFLAMMATION	Timepoint:Severity	D3,1-2 - D7,1-2	-0.159088	-0.305128	-0.0130478	0.0218515	Significant	Significant	D3-D7	1-2-1-2
CRELD2	OID20751	Q6UXH1	INFLAMMATION	Timepoint:Severity	DE,1-2 - DE,3-5	1.0097	0.0825568	1.93685	0.0218591	Significant	Significant	DE-DE	1-2-3-5
SERPINA11	OID20281	Q86U17	CARDIOMETABOLIC	Timepoint:Severity	D3,1-2 - D0,3-5	0.269824	0.0220679	0.517581	0.0218621	Significant	Significant	D3-D0	1-2-3-5
TNFRSF21	OID21052	O75509	NEUROLOGY	Timepoint:Severity	DE,1-2 - DE,3-5	0.716811	0.0585491	1.37507	0.021877	Significant	Significant	DE-DE	1-2-3-5
IL24	OID20440	Q13007	INFLAMMATION	Timepoint:Severity	D3,1-2 - DE,1-2	0.272142	0.0222371	0.522047	0.0218878	Significant	Significant	D3-DE	1-2-1-2
CDHR2	OID21282	Q9BYE9	ONCOLOGY	Timepoint:Severity	D3,3-5 - D7,3-5	-0.295086	-0.566046	-0.024125	0.0219149	Significant	Significant	D3-D7	3-5-3-5
TANK	OID20474	Q92844	INFLAMMATION	Timepoint:Severity	D0,1-2 - DE,1-2	-0.534323	-1.02513	-0.0435127	0.0219274	Significant	Significant	D0-DE	1-2-1-2
ACTN4	OID20435	O43707	INFLAMMATION	Timepoint:Severity	D3,1-2 - DE,3-5	0.426405	0.0347041	0.818106	0.021941	Significant	Significant	D3-DE	1-2-3-5
CNTN4	OID21117	Q8IWV2	NEUROLOGY	Timepoint:Severity	D0,1-2 - DE,1-2	-0.137783	-0.264331	-0.0112353	0.0219602	Significant	Significant	D0-DE	1-2-1-2
CD300E	OID21418	Q496F6	ONCOLOGY	Timepoint:Severity	D0,3-5 - D3,3-5	0.224326	0.0182466	0.430405	0.0219869	Significant	Significant	D0-D3	3-5-3-5
LAT	OID20640	O43561	INFLAMMATION	Timepoint:Severity	DE,1-2 - D3,3-5	0.846895	0.0685497	1.62524	0.0220036	Significant	Significant	DE-D3	1-2-3-5
CD300E	OID21418	Q496F6	ONCOLOGY	Timepoint:Severity	D3,1-2 - DE,3-5	1.24203	0.100783	2.38327	0.0220108	Significant	Significant	D3-DE	1-2-3-5
S100A4	OID21519	P26447	ONCOLOGY	Timepoint:Severity	D0,1-2 - D7,3-5	0.446247	0.0360678	0.856426	0.0220345	Significant	Significant	D0-D7	1-2-3-5
CLEC14A	OID21090	Q86T13	NEUROLOGY	Timepoint:Severity	D7,1-2 - DE,3-5	0.714153	0.0578438	1.37046	0.0220482	Significant	Significant	D7-DE	1-2-3-5
TNFRSF21	OID21052	O75509	NEUROLOGY	Timepoint:Severity	D3,3-5 - D7,3-5	-0.177418	-0.340442	-0.0143934	0.0220573	Significant	Significant	D3-D7	3-5-3-5
HBQ1	OID21433	P09105	ONCOLOGY	Timepoint:Severity	D0,1-2 - D3,3-5	0.330135	0.0266474	0.633622	0.0220629	Significant	Significant	D0-D3	1-2-3-5
TGFBR2	OID21493	P37173	ONCOLOGY	Timepoint:Severity	D7,1-2 - DE,1-2	-0.230915	-0.443131	-0.0186985	0.0221056	Significant	Significant	D7-DE	1-2-1-2
TAFA5	OID21321	Q7Z5A7	ONCOLOGY	Timepoint:Severity	D0,3-5 - D7,3-5	-0.243324	-0.466985	-0.0196623	0.0221166	Significant	Significant	D0-D7	3-5-3-5
NOTCH1	OID20311	P46531	CARDIOMETABOLIC	Timepoint:Severity	D0,1-2 - D3,3-5	0.12371	0.00996645	0.237453	0.0221456	Significant	Significant	D0-D3	1-2-3-5
PRTFDC1	OID20867	Q9NRG1	NEUROLOGY	Timepoint:Severity	D7,1-2 - D3,3-5	0.398649	0.0320305	0.765267	0.0221578	Significant	Significant	D7-D3	1-2-3-5
OXT	OID21047	P01178	NEUROLOGY	Timepoint:Severity	D7,1-2 - D3,3-5	0.680238	0.0548597	1.30562	0.0221746	Significant	Significant	D7-D3	1-2-3-5
SIGLEC9	OID21390	Q9Y336	ONCOLOGY	Timepoint:Severity	DE,1-2 - DE,3-5	0.598211	0.0481499	1.14827	0.0221767	Significant	Significant	DE-DE	1-2-3-5
EPCAM	OID20743	P16422	INFLAMMATION	Timepoint:Severity	D0,1-2 - D3,3-5	0.404771	0.0326431	0.776898	0.0221859	Significant	Significant	D0-D3	1-2-3-5
SPP1	OID20322	P10451	CARDIOMETABOLIC	Timepoint:Severity	DE,1-2 - DE,3-5	1.43608	0.115526	2.75664	0.0221918	Significant	Significant	DE-DE	1-2-3-5
CXCL1	OID20762	P09341	INFLAMMATION	Timepoint:Severity	D7,1-2 - D7,3-5	0.48959	0.0392452	0.939935	0.0222128	Significant	Significant	D7-D7	1-2-3-5
IDI2	OID20823	Q9BXS1	NEUROLOGY	Timepoint:Severity	D0,1-2 - D7,1-2	-0.352034	-0.675826	-0.0282426	0.022259	Significant	Significant	D0-D7	1-2-1-2
PBLD	OID20839	P30039	NEUROLOGY	Timepoint:Severity	D0,3-5 - D7,3-5	-0.379619	-0.728829	-0.0304094	0.0222846	Significant	Significant	D0-D7	3-5-3-5
PECAM1	OID21131	P16284	NEUROLOGY	Timepoint:Severity	D3,3-5 - D7,3-5	-0.21871	-0.419971	-0.017449	0.0223426	Significant	Significant	D3-D7	3-5-3-5
CCL20	OID20671	P78556	INFLAMMATION	Timepoint:Severity	D0,3-5 - D7,3-5	0.536085	0.0428417	1.02933	0.0223437	Significant	Significant	D0-D7	3-5-3-5
XCL1	OID21398	P47992	ONCOLOGY	Timepoint:Severity	D7,1-2 - DE,3-5	0.916778	0.07312	1.76044	0.022378	Significant	Significant	D7-DE	1-2-3-5
NADK	OID20178	O95544	CARDIOMETABOLIC	Timepoint:Severity	D0,1-2 - D3,1-2	0.364302	0.0290621	0.699542	0.0224178	Significant	Significant	D0-D3	1-2-1-2
KLK14	OID21407	Q9P0G3	ONCOLOGY	Timepoint:Severity	D3,1-2 - D7,1-2	-0.215454	-0.413729	-0.0171798	0.0224264	Significant	Significant	D3-D7	1-2-1-2
GYS1	OID20097	P13807	CARDIOMETABOLIC	Timepoint:Severity	D0,3-5 - D3,3-5	-0.363819	-0.698768	-0.0288688	0.0224755	Significant	Significant	D0-D3	3-5-3-5
BST2	OID21029	Q10589	NEUROLOGY	Timepoint:Severity	D3,1-2 - DE,1-2	0.493951	0.0392646	0.948638	0.0224927	Significant	Significant	D3-DE	1-2-1-2
SERPINA11	OID20281	Q86U17	CARDIOMETABOLIC	Timepoint:Severity	D3,1-2 - D7,1-2	-0.206918	-0.397459	-0.0163771	0.0225782	Significant	Significant	D3-D7	1-2-1-2
SOST	OID20204	Q9BQB4	CARDIOMETABOLIC	Timepoint:Severity	D7,1-2 - DE,1-2	-0.264577	-0.508241	-0.0209127	0.0225961	Significant	Significant	D7-DE	1-2-1-2
SIAE	OID21503	Q9HAT2	ONCOLOGY	Timepoint:Severity	DE,1-2 - D7,3-5	0.30359	0.0238686	0.583311	0.022604	Significant	Significant	DE-D7	1-2-3-5
PLA2G15	OID21473	Q8NCC3	ONCOLOGY	Timepoint:Severity	D0,1-2 - D7,3-5	0.214444	0.0168347	0.412053	0.022642	Significant	Significant	D0-D7	1-2-3-5
CD6	OID20649	P30203	INFLAMMATION	Timepoint:Severity	D3,1-2 - D7,3-5	-0.284305	-0.546255	-0.0223539	0.0226476	Significant	Significant	D3-D7	1-2-3-5
CLEC4D	OID20609	Q8WXI8	INFLAMMATION	Timepoint:Severity	D0,1-2 - DE,1-2	-0.380478	-0.730992	-0.029965	0.0226695	Significant	Significant	D0-DE	1-2-1-2
CXCL8	OID20153	P10145	CARDIOMETABOLIC	Timepoint:Severity	D3,1-2 - D7,1-2	0.357362	0.0281242	0.6866	0.022697	Significant	Significant	D3-D7	1-2-1-2
SEPTIN9	OID21279	Q9UHD8	ONCOLOGY	Timepoint:Severity	D0,1-2 - D7,1-2	-0.106267	-0.204189	-0.00834462	0.0227073	Significant	Significant	D0-D7	1-2-1-2
CCL18	OID20395	P55774	CARDIOMETABOLIC	Timepoint:Severity	D7,1-2 - D7,3-5	0.472429	0.036976	0.907881	0.0227117	Significant	Significant	D7-D7	1-2-3-5
OXT	OID21047	P01178	NEUROLOGY	Timepoint:Severity	D0,1-2 - D7,3-5	0.712822	0.0559107	1.36973	0.0227124	Significant	Significant	D0-D7	1-2-3-5
TARBP2	OID20870	Q15633	NEUROLOGY	Timepoint:Severity	DE,1-2 - D7,3-5	0.557609	0.0435806	1.07164	0.0227246	Significant	Significant	DE-D7	1-2-3-5
MPIG6B	OID20779	O95866	INFLAMMATION	Timepoint:Severity	D0,1-2 - D7,3-5	-0.999375	-1.9207	-0.0780559	0.0227381	Significant	Significant	D0-D7	1-2-3-5
CPA1	OID20280	P15085	CARDIOMETABOLIC	Timepoint:Severity	D7,1-2 - DE,1-2	0.429222	0.0336592	0.824784	0.0227575	Significant	Significant	D7-DE	1-2-1-2
TSPAN1	OID20078	O60635	CARDIOMETABOLIC	Timepoint:Severity	DE,1-2 - D7,3-5	0.465685	0.0362426	0.895128	0.0228247	Significant	Significant	DE-D7	1-2-3-5
CRELD2	OID20751	Q6UXH1	INFLAMMATION	Timepoint:Severity	D3,1-2 - DE,3-5	0.98632	0.0768475	1.89579	0.0228504	Significant	Significant	D3-DE	1-2-3-5
GSTA3	OID21242	Q16772	ONCOLOGY	Timepoint:Severity	D3,1-2 - D7,3-5	-0.538631	-1.03544	-0.0418243	0.0228592	Significant	Significant	D3-D7	1-2-3-5
SUSD1	OID20072	Q6UWL2	CARDIOMETABOLIC	Timepoint:Severity	D3,1-2 - DE,1-2	-0.169857	-0.326479	-0.0132351	0.0228619	Significant	Significant	D3-DE	1-2-1-2
FGFR2	OID21478	P21802	ONCOLOGY	Timepoint:Severity	D7,1-2 - D7,3-5	0.155283	0.0120593	0.298507	0.0228645	Significant	Significant	D7-D7	1-2-3-5
VNN2	OID21310	O95498	ONCOLOGY	Timepoint:Severity	D0,1-2 - D7,3-5	0.386157	0.0299973	0.742317	0.0228758	Significant	Significant	D0-D7	1-2-3-5
SOST	OID20204	Q9BQB4	CARDIOMETABOLIC	Timepoint:Severity	D0,1-2 - D3,3-5	0.250663	0.0194958	0.481831	0.0228791	Significant	Significant	D0-D3	1-2-3-5
LIF	OID20824	P15018	NEUROLOGY	Timepoint:Severity	D0,1-2 - D0,3-5	0.279412	0.0216376	0.537187	0.0229349	Significant	Significant	D0-D0	1-2-3-5
RSPO3	OID21415	Q9BXY4	ONCOLOGY	Timepoint:Severity	D0,3-5 - D3,3-5	-0.250549	-0.4817	-0.0193983	0.0229833	Significant	Significant	D0-D3	3-5-3-5
LAT2	OID21292	Q9GZY6	ONCOLOGY	Timepoint:Severity	D3,1-2 - D7,3-5	0.687713	0.0530403	1.32239	0.0229951	Significant	Significant	D3-D7	1-2-3-5
SEMA4C	OID21329	Q9C0C4	ONCOLOGY	Timepoint:Severity	DE,1-2 - D0,3-5	0.272695	0.0210144	0.524377	0.0230118	Significant	Significant	DE-D0	1-2-3-5
GALNT10	OID21371	Q86SR1	ONCOLOGY	Timepoint:Severity	D0,1-2 - D0,3-5	0.191655	0.014786	0.368525	0.0230361	Significant	Significant	D0-D0	1-2-3-5
NOTCH3	OID20253	Q9UM47	CARDIOMETABOLIC	Timepoint:Severity	D0,1-2 - D0,3-5	0.203838	0.0157437	0.391932	0.0230739	Significant	Significant	D0-D0	1-2-3-5
CDH2	OID20170	P19022	CARDIOMETABOLIC	Timepoint:Severity	D0,1-2 - D0,3-5	0.232571	0.0179282	0.447213	0.0230741	Significant	Significant	D0-D0	1-2-3-5
TFF3	OID20371	Q07654	CARDIOMETABOLIC	Timepoint:Severity	D0,1-2 - D0,3-5	0.423542	0.0327135	0.81437	0.0230995	Significant	Significant	D0-D0	1-2-3-5
TNXB	OID21107	P22105	NEUROLOGY	Timepoint:Severity	D3,1-2 - D7,3-5	-0.202761	-0.389944	-0.0155775	0.023102	Significant	Significant	D3-D7	1-2-3-5
CXCL8	OID21430	P10145	ONCOLOGY	Timepoint:Severity	D0,1-2 - DE,3-5	1.60744	0.123628	3.09126	0.0231148	Significant	Significant	D0-DE	1-2-3-5
CCN2	OID20709	P29279	INFLAMMATION	Timepoint:Severity	D3,1-2 - D7,3-5	0.376935	0.0288553	0.725015	0.0231713	Significant	Significant	D3-D7	1-2-3-5
FCRL1	OID20172	Q96LA6	CARDIOMETABOLIC	Timepoint:Severity	D7,1-2 - D0,3-5	0.257235	0.0197744	0.494695	0.023184	Significant	Significant	D7-D0	1-2-3-5
CD58	OID20716	P19256	INFLAMMATION	Timepoint:Severity	D0,3-5 - D7,3-5	0.140782	0.0107748	0.270789	0.0232375	Significant	Significant	D0-D7	3-5-3-5
PKLR	OID20682	P30613	INFLAMMATION	Timepoint:Severity	D0,1-2 - D7,3-5	0.63646	0.0484835	1.22444	0.0232463	Significant	Significant	D0-D7	1-2-3-5
LXN	OID21003	Q9BS40	NEUROLOGY	Timepoint:Severity	D0,1-2 - D0,3-5	0.532922	0.0404667	1.02538	0.0233193	Significant	Significant	D0-D0	1-2-3-5
NCS1	OID21458	P62166	ONCOLOGY	Timepoint:Severity	D7,1-2 - D0,3-5	0.265613	0.0200992	0.511126	0.0234188	Significant	Significant	D7-D0	1-2-3-5
ACTN4	OID20435	O43707	INFLAMMATION	Timepoint:Severity	D3,1-2 - D3,3-5	0.119046	0.00898952	0.229102	0.0234512	Significant	Significant	D3-D3	1-2-3-5
MUC13	OID20866	Q9H3R2	NEUROLOGY	Timepoint:Severity	DE,1-2 - DE,3-5	1.36549	0.103023	2.62795	0.0234943	Significant	Significant	DE-DE	1-2-3-5
HYAL1	OID20357	Q12794	CARDIOMETABOLIC	Timepoint:Severity	DE,1-2 - D7,3-5	0.197147	0.0147934	0.379501	0.0235515	Significant	Significant	DE-D7	1-2-3-5
ICA1	OID20484	Q05084	INFLAMMATION	Timepoint:Severity	D7,1-2 - D7,3-5	0.457211	0.0342295	0.880192	0.0235962	Significant	Significant	D7-D7	1-2-3-5
DRG2	OID21335	P55039	ONCOLOGY	Timepoint:Severity	D7,1-2 - D7,3-5	0.259307	0.0193693	0.499245	0.0236417	Significant	Significant	D7-D7	1-2-3-5
BTC	OID21199	P35070	ONCOLOGY	Timepoint:Severity	D0,1-2 - DE,1-2	-0.245855	-0.473269	-0.0184413	0.0236727	Significant	Significant	D0-DE	1-2-1-2
TNFRSF9	OID20985	Q07011	NEUROLOGY	Timepoint:Severity	DE,1-2 - DE,3-5	1.18718	0.0887583	2.2856	0.0236789	Significant	Significant	DE-DE	1-2-3-5
CASC4	OID21044	Q6P4E1	NEUROLOGY	Timepoint:Severity	D0,1-2 - DE,1-2	0.229415	0.0171677	0.441663	0.0237193	Significant	Significant	D0-DE	1-2-1-2
LRRN1	OID20438	Q6UXK5	INFLAMMATION	Timepoint:Severity	D0,3-5 - DE,3-5	0.673468	0.0503383	1.2966	0.0237199	Significant	Significant	D0-DE	3-5-3-5
PLXNA4	OID20597	Q9HCM2	INFLAMMATION	Timepoint:Severity	D7,1-2 - D7,3-5	0.579744	0.0431054	1.11638	0.0237344	Significant	Significant	D7-D7	1-2-3-5
CA11	OID21195	O75493	ONCOLOGY	Timepoint:Severity	D3,1-2 - D7,3-5	0.175403	0.0130471	0.337759	0.0237378	Significant	Significant	D3-D7	1-2-3-5
CXCL8	OID21430	P10145	ONCOLOGY	Timepoint:Severity	D0,1-2 - D7,1-2	0.364654	0.0272183	0.70209	0.0237633	Significant	Significant	D0-D7	1-2-1-2
SLITRK6	OID20094	Q9H5Y7	CARDIOMETABOLIC	Timepoint:Severity	D7,1-2 - D3,3-5	0.222134	0.0165256	0.427743	0.0237676	Significant	Significant	D7-D3	1-2-3-5
CXCL8	OID20997	P10145	NEUROLOGY	Timepoint:Severity	D3,1-2 - D7,1-2	0.384551	0.0286465	0.740455	0.0238106	Significant	Significant	D3-D7	1-2-1-2
NOTCH3	OID20253	Q9UM47	CARDIOMETABOLIC	Timepoint:Severity	D3,1-2 - D7,1-2	-0.15012	-0.289062	-0.0111776	0.0238203	Significant	Significant	D3-D7	1-2-1-2
AMBP	OID21413	P02760	ONCOLOGY	Timepoint:Severity	D3,1-2 - D0,3-5	-0.211757	-0.407783	-0.0157315	0.0238366	Significant	Significant	D3-D0	1-2-3-5
CSF2RA	OID20915	P15509	NEUROLOGY	Timepoint:Severity	D7,1-2 - D3,3-5	0.312466	0.0231902	0.601743	0.0238455	Significant	Significant	D7-D3	1-2-3-5
GALNT10	OID21371	Q86SR1	ONCOLOGY	Timepoint:Severity	D0,3-5 - D7,3-5	-0.197692	-0.380729	-0.014654	0.0238553	Significant	Significant	D0-D7	3-5-3-5
FGFBP1	OID21507	Q14512	ONCOLOGY	Timepoint:Severity	D3,1-2 - D7,1-2	-0.655067	-1.26157	-0.0485612	0.0238558	Significant	Significant	D3-D7	1-2-1-2
MMP3	OID21083	P08254	NEUROLOGY	Timepoint:Severity	DE,1-2 - D0,3-5	0.396195	0.0292171	0.763172	0.0239052	Significant	Significant	DE-D0	1-2-3-5
BANK1	OID20594	Q8NDB2	INFLAMMATION	Timepoint:Severity	D7,1-2 - D7,3-5	1.0745	0.0791678	2.06983	0.0239164	Significant	Significant	D7-D7	1-2-3-5
DEFB4A_DEFB4B	OID21373	O15263	ONCOLOGY	Timepoint:Severity	D3,1-2 - DE,1-2	-0.745538	-1.43591	-0.0551619	0.0239222	Significant	Significant	D3-DE	1-2-1-2
NTF3	OID20591	P20783	INFLAMMATION	Timepoint:Severity	D0,1-2 - D7,3-5	0.236325	0.0173263	0.455325	0.024023	Significant	Significant	D0-D7	1-2-3-5
GP1BA	OID20381	P07359	CARDIOMETABOLIC	Timepoint:Severity	DE,1-2 - DE,3-5	0.699054	0.0512556	1.34685	0.0240725	Significant	Significant	DE-DE	1-2-3-5
AMN	OID20492	Q9BXJ7	INFLAMMATION	Timepoint:Severity	D3,1-2 - D3,3-5	0.253587	0.0185608	0.488614	0.024097	Significant	Significant	D3-D3	1-2-3-5
PILRA	OID21129	Q9UKJ1	NEUROLOGY	Timepoint:Severity	D3,1-2 - D0,3-5	0.327487	0.0240627	0.630911	0.0241007	Significant	Significant	D3-D0	1-2-3-5
TNFRSF1B	OID21145	P20333	NEUROLOGY	Timepoint:Severity	D0,1-2 - D0,3-5	0.277303	0.0202969	0.534309	0.0241516	Significant	Significant	D0-D0	1-2-3-5
REN	OID20201	P00797	CARDIOMETABOLIC	Timepoint:Severity	DE,1-2 - D7,3-5	0.579894	0.0422129	1.11757	0.0241573	Significant	Significant	DE-D7	1-2-3-5
CRHBP	OID20747	P24387	INFLAMMATION	Timepoint:Severity	D0,1-2 - D7,3-5	-0.297118	-0.572632	-0.0216047	0.0241817	Significant	Significant	D0-D7	1-2-3-5
IL12RB1	OID20486	P42701	INFLAMMATION	Timepoint:Severity	D3,1-2 - D7,3-5	0.251435	0.0182489	0.484621	0.0242207	Significant	Significant	D3-D7	1-2-3-5
CD163	OID20360	Q86VB7	CARDIOMETABOLIC	Timepoint:Severity	DE,1-2 - DE,3-5	0.759989	0.0552789	1.4647	0.0242363	Significant	Significant	DE-DE	1-2-3-5
OXT	OID21047	P01178	NEUROLOGY	Timepoint:Severity	D0,3-5 - D7,3-5	0.409396	0.0297586	0.789034	0.0242862	Significant	Significant	D0-D7	3-5-3-5
TNF	OID20848	P01375	NEUROLOGY	Timepoint:Severity	D0,3-5 - D7,3-5	-0.226317	-0.436307	-0.0163269	0.0243985	Significant	Significant	D0-D7	3-5-3-5
NOTCH1	OID20311	P46531	CARDIOMETABOLIC	Timepoint:Severity	DE,1-2 - D7,3-5	0.170926	0.0122901	0.329562	0.024401	Significant	Significant	DE-D7	1-2-3-5
LPO	OID20963	P22079	NEUROLOGY	Timepoint:Severity	D7,1-2 - DE,3-5	1.16615	0.0839269	2.24837	0.024447	Significant	Significant	D7-DE	1-2-3-5
LGALS9	OID20781	O00182	INFLAMMATION	Timepoint:Severity	D0,3-5 - D3,3-5	0.150476	0.0108434	0.290109	0.0244488	Significant	Significant	D0-D3	3-5-3-5
IGFBPL1	OID20155	Q8WX77	CARDIOMETABOLIC	Timepoint:Severity	D0,1-2 - D0,3-5	0.238381	0.0171493	0.459613	0.024462	Significant	Significant	D0-D0	1-2-3-5
IFNGR2	OID20941	P38484	NEUROLOGY	Timepoint:Severity	D3,1-2 - DE,3-5	0.746872	0.0536775	1.44007	0.0244657	Significant	Significant	D3-DE	1-2-3-5
CCL22	OID20765	O00626	INFLAMMATION	Timepoint:Severity	D3,3-5 - D7,3-5	-0.292444	-0.563869	-0.0210195	0.0244795	Significant	Significant	D3-D7	3-5-3-5
BST1	OID21051	Q10588	NEUROLOGY	Timepoint:Severity	D3,1-2 - DE,1-2	-0.17384	-0.335201	-0.0124791	0.0245481	Significant	Significant	D3-DE	1-2-1-2
CXCL8	OID20631	P10145	INFLAMMATION	Timepoint:Severity	D3,1-2 - DE,3-5	1.59282	0.113736	3.07191	0.0245991	Significant	Significant	D3-DE	1-2-3-5
ANGPT2	OID21463	O15123	ONCOLOGY	Timepoint:Severity	D0,1-2 - D7,3-5	0.394799	0.0281086	0.761489	0.0246227	Significant	Significant	D0-D7	1-2-3-5
IL1R1	OID21116	P14778	NEUROLOGY	Timepoint:Severity	D3,1-2 - D0,3-5	0.185363	0.0132252	0.357501	0.0246319	Significant	Significant	D3-D0	1-2-3-5
CCL18	OID20395	P55774	CARDIOMETABOLIC	Timepoint:Severity	D3,1-2 - D0,3-5	0.39602	0.0282519	0.763788	0.0246367	Significant	Significant	D3-D0	1-2-3-5
FST	OID20770	P19883	INFLAMMATION	Timepoint:Severity	D7,1-2 - D0,3-5	0.329031	0.0233078	0.634755	0.0247198	Significant	Significant	D7-D0	1-2-3-5
OPTC	OID21362	Q9UBM4	ONCOLOGY	Timepoint:Severity	D3,1-2 - D7,1-2	-0.193935	-0.374135	-0.013735	0.0248048	Significant	Significant	D3-D7	1-2-1-2
LTBP3	OID21191	Q9NS15	ONCOLOGY	Timepoint:Severity	DE,1-2 - DE,3-5	0.829737	0.0586178	1.60086	0.0248049	Significant	Significant	DE-DE	1-2-3-5
LGALS9	OID20781	O00182	INFLAMMATION	Timepoint:Severity	DE,1-2 - D7,3-5	0.351186	0.0247367	0.677636	0.0248081	Significant	Significant	DE-D7	1-2-3-5
THOP1	OID20194	P52888	CARDIOMETABOLIC	Timepoint:Severity	D7,1-2 - DE,1-2	0.304129	0.0215159	0.586743	0.0248191	Significant	Significant	D7-DE	1-2-1-2
EGFL7	OID21252	Q9UHF1	ONCOLOGY	Timepoint:Severity	D7,1-2 - DE,1-2	0.242118	0.0171251	0.467111	0.0248266	Significant	Significant	D7-DE	1-2-1-2
C1QTNF1	OID20367	Q9BXJ1	CARDIOMETABOLIC	Timepoint:Severity	D7,1-2 - DE,3-5	0.874706	0.0612515	1.68816	0.0249754	Significant	Significant	D7-DE	1-2-3-5
HSPB1	OID20230	P04792	CARDIOMETABOLIC	Timepoint:Severity	D7,1-2 - D7,3-5	0.733948	0.0512471	1.41665	0.0249773	Significant	Significant	D7-D7	1-2-3-5
EDA2R	OID21451	Q9HAV5	ONCOLOGY	Timepoint:Severity	D0,1-2 - D0,3-5	0.388962	0.0272821	0.750641	0.0249903	Significant	Significant	D0-D0	1-2-3-5
DKK3	OID20264	Q9UBP4	CARDIOMETABOLIC	Timepoint:Severity	D7,1-2 - D3,3-5	0.276396	0.0193039	0.533488	0.0250147	Significant	Significant	D7-D3	1-2-3-5
BTN2A1	OID20713	Q7KYR7	INFLAMMATION	Timepoint:Severity	DE,1-2 - DE,3-5	0.768143	0.0536564	1.48263	0.0250242	Significant	Significant	DE-DE	1-2-3-5
NBL1	OID21486	P41271	ONCOLOGY	Timepoint:Severity	D0,3-5 - D7,3-5	-0.238391	-0.460124	-0.0166577	0.0250458	Significant	Significant	D0-D7	3-5-3-5
MATN3	OID20979	O15232	NEUROLOGY	Timepoint:Severity	DE,1-2 - DE,3-5	1.20212	0.083791	2.32044	0.0250768	Significant	Significant	DE-DE	1-2-3-5
EDIL3	OID20081	O43854	CARDIOMETABOLIC	Timepoint:Severity	DE,1-2 - DE,3-5	0.722059	0.0503013	1.39382	0.0250844	Significant	Significant	DE-DE	1-2-3-5
SAMD9L	OID20536	Q8IVG5	INFLAMMATION	Timepoint:Severity	D0,1-2 - D3,1-2	-0.364968	-0.704525	-0.0254104	0.0251199	Significant	Significant	D0-D3	1-2-1-2
STK4	OID20140	Q13043	CARDIOMETABOLIC	Timepoint:Severity	DE,1-2 - D3,3-5	0.403005	0.0278414	0.77817	0.0251839	Significant	Significant	DE-D3	1-2-3-5
IGFBP3	OID20398	P17936	CARDIOMETABOLIC	Timepoint:Severity	D0,1-2 - DE,1-2	-0.269372	-0.520038	-0.0187058	0.0251857	Significant	Significant	D0-DE	1-2-1-2
CD109	OID21108	Q6YHK3	NEUROLOGY	Timepoint:Severity	D3,1-2 - D0,3-5	-0.185046	-0.357279	-0.0128136	0.0252403	Significant	Significant	D3-D0	1-2-3-5
MILR1	OID20482	Q7Z6M3	INFLAMMATION	Timepoint:Severity	DE,1-2 - DE,3-5	0.799347	0.0550334	1.54366	0.025312	Significant	Significant	DE-DE	1-2-3-5
SLC39A14	OID20852	Q15043	NEUROLOGY	Timepoint:Severity	D0,1-2 - D3,3-5	0.253785	0.0174091	0.490161	0.0253357	Significant	Significant	D0-D3	1-2-3-5
LAIR2	OID20965	Q6ISS4	NEUROLOGY	Timepoint:Severity	D3,1-2 - D0,3-5	0.532562	0.0367916	1.02833	0.0253449	Significant	Significant	D3-D0	1-2-3-5
RTBDN	OID21343	Q9BSG5	ONCOLOGY	Timepoint:Severity	D3,1-2 - D3,3-5	0.205462	0.0141029	0.396822	0.0253516	Significant	Significant	D3-D3	1-2-3-5
EDIL3	OID20081	O43854	CARDIOMETABOLIC	Timepoint:Severity	DE,1-2 - D7,3-5	0.281927	0.0192915	0.544562	0.0253689	Significant	Significant	DE-D7	1-2-3-5
ACVRL1	OID20999	P37023	NEUROLOGY	Timepoint:Severity	D3,1-2 - DE,3-5	1.05492	0.0722217	2.03762	0.0254132	Significant	Significant	D3-DE	1-2-3-5
PIK3IP1	OID21094	Q96FE7	NEUROLOGY	Timepoint:Severity	D0,3-5 - D3,3-5	-0.182291	-0.352106	-0.0124761	0.0254499	Significant	Significant	D0-D3	3-5-3-5
LYN	OID21350	P07948	ONCOLOGY	Timepoint:Severity	DE,1-2 - D3,3-5	0.7545	0.0513936	1.45761	0.0254569	Significant	Significant	DE-D3	1-2-3-5
RET	OID21346	P07949	ONCOLOGY	Timepoint:Severity	D0,3-5 - D7,3-5	0.222988	0.015261	0.430716	0.0254582	Significant	Significant	D0-D7	3-5-3-5
CTSF	OID21500	Q9UBX1	ONCOLOGY	Timepoint:Severity	DE,1-2 - D7,3-5	-0.336316	-0.649747	-0.0228849	0.0254772	Significant	Significant	DE-D7	1-2-3-5
TREML2	OID21120	Q5T2D2	NEUROLOGY	Timepoint:Severity	DE,1-2 - DE,3-5	0.699929	0.047752	1.35211	0.025494	Significant	Significant	DE-DE	1-2-3-5
CRHBP	OID20747	P24387	INFLAMMATION	Timepoint:Severity	DE,1-2 - D3,3-5	0.326186	0.022117	0.630254	0.0255449	Significant	Significant	DE-D3	1-2-3-5
CRIM1	OID20701	Q9NZV1	INFLAMMATION	Timepoint:Severity	D7,1-2 - D0,3-5	0.219836	0.0149625	0.42471	0.0255483	Significant	Significant	D7-D0	1-2-3-5
TMPRSS5	OID20947	Q9H3S3	NEUROLOGY	Timepoint:Severity	D7,1-2 - D0,3-5	-0.215344	-0.416043	-0.0146451	0.0255762	Significant	Significant	D7-D0	1-2-3-5
TNFRSF12A	OID21482	Q9NP84	ONCOLOGY	Timepoint:Severity	D3,1-2 - DE,3-5	1.22099	0.0828205	2.35916	0.0255918	Significant	Significant	D3-DE	1-2-3-5
SHMT1	OID20714	P34896	INFLAMMATION	Timepoint:Severity	D0,1-2 - D3,3-5	0.53695	0.0363163	1.03758	0.0256278	Significant	Significant	D0-D3	1-2-3-5
CD274	OID20966	Q9NZQ7	NEUROLOGY	Timepoint:Severity	D0,1-2 - D0,3-5	0.324052	0.0218092	0.626294	0.0257196	Significant	Significant	D0-D0	1-2-3-5
CLEC6A	OID21228	Q6EIG7	ONCOLOGY	Timepoint:Severity	D0,1-2 - D3,3-5	0.271772	0.0182751	0.525269	0.0257726	Significant	Significant	D0-D3	1-2-3-5
RELT	OID21142	Q969Z4	NEUROLOGY	Timepoint:Severity	D3,1-2 - DE,1-2	-0.321858	-0.622083	-0.0216339	0.0258003	Significant	Significant	D3-DE	1-2-1-2
CXADR	OID20561	P78310	INFLAMMATION	Timepoint:Severity	D7,1-2 - DE,3-5	1.16613	0.0782287	2.25403	0.0258068	Significant	Significant	D7-DE	1-2-3-5
CXCL11	OID21042	O14625	NEUROLOGY	Timepoint:Severity	DE,1-2 - D0,3-5	-0.567896	-1.09787	-0.0379248	0.0258372	Significant	Significant	DE-D0	1-2-3-5
CXCL6	OID20613	P80162	INFLAMMATION	Timepoint:Severity	D3,1-2 - D7,3-5	0.385589	0.0257231	0.745454	0.0258614	Significant	Significant	D3-D7	1-2-3-5
NTproBNP	OID20125	NTproBNP	CARDIOMETABOLIC	Timepoint:Severity	D0,1-2 - D3,3-5	0.675946	0.0451109	1.30678	0.0259169	Significant	Significant	D0-D3	1-2-3-5
NADK	OID20178	O95544	CARDIOMETABOLIC	Timepoint:Severity	DE,1-2 - D3,3-5	-0.564433	-1.09135	-0.0375186	0.0259258	Significant	Significant	DE-D3	1-2-3-5
SELPLG	OID20560	Q14242	INFLAMMATION	Timepoint:Severity	DE,1-2 - D7,3-5	0.193988	0.0129082	0.375068	0.025937	Significant	Significant	DE-D7	1-2-3-5
FXN	OID21442	Q16595	ONCOLOGY	Timepoint:Severity	D3,1-2 - D7,3-5	0.556106	0.0369089	1.0753	0.0259544	Significant	Significant	D3-D7	1-2-3-5
ATP6AP2	OID21178	O75787	ONCOLOGY	Timepoint:Severity	D7,1-2 - DE,1-2	0.177205	0.011792	0.342619	0.0260059	Significant	Significant	D7-DE	1-2-1-2
PROC	OID20402	P04070	CARDIOMETABOLIC	Timepoint:Severity	DE,1-2 - D3,3-5	0.232804	0.0153982	0.450209	0.0260231	Significant	Significant	DE-D3	1-2-3-5
CD22	OID20637	P20273	INFLAMMATION	Timepoint:Severity	D0,3-5 - D7,3-5	-0.138382	-0.267564	-0.00920066	0.0260242	Significant	Significant	D0-D7	3-5-3-5
COL1A1	OID20335	P02452	CARDIOMETABOLIC	Timepoint:Severity	DE,1-2 - DE,3-5	0.478772	0.0316626	0.925881	0.0260719	Significant	Significant	DE-DE	1-2-3-5
FCRLB	OID21193	Q6BAA4	ONCOLOGY	Timepoint:Severity	D7,1-2 - D0,3-5	0.351689	0.0231787	0.6802	0.0261519	Significant	Significant	D7-D0	1-2-3-5
SULT1A1	OID21031	P50225	NEUROLOGY	Timepoint:Severity	DE,1-2 - D3,3-5	1.0599	0.0695062	2.0503	0.0261819	Significant	Significant	DE-D3	1-2-3-5
CA9	OID21417	Q16790	ONCOLOGY	Timepoint:Severity	D0,1-2 - D7,3-5	0.483675	0.031749	0.935602	0.0261829	Significant	Significant	D0-D7	1-2-3-5
GCNT1	OID21379	Q02742	ONCOLOGY	Timepoint:Severity	DE,1-2 - D0,3-5	0.263426	0.0172318	0.509621	0.0262291	Significant	Significant	DE-D0	1-2-3-5
CPE	OID21392	P16870	ONCOLOGY	Timepoint:Severity	D0,1-2 - D7,3-5	0.290355	0.0189891	0.56172	0.0262376	Significant	Significant	D0-D7	1-2-3-5
AMN	OID20492	Q9BXJ7	INFLAMMATION	Timepoint:Severity	D7,1-2 - D7,3-5	0.289218	0.0189137	0.559522	0.0262442	Significant	Significant	D7-D7	1-2-3-5
CXCL6	OID20613	P80162	INFLAMMATION	Timepoint:Severity	D3,1-2 - D3,3-5	0.331878	0.0217166	0.64204	0.0262525	Significant	Significant	D3-D3	1-2-3-5
MSTN	OID20115	O14793	CARDIOMETABOLIC	Timepoint:Severity	D0,3-5 - D7,3-5	0.269944	0.0176142	0.522274	0.0263335	Significant	Significant	D0-D7	3-5-3-5
LGALS9	OID20781	O00182	INFLAMMATION	Timepoint:Severity	D3,1-2 - D0,3-5	0.265527	0.0173332	0.513721	0.0263512	Significant	Significant	D3-D0	1-2-3-5
SIGLEC15	OID20812	Q6ZMC9	NEUROLOGY	Timepoint:Severity	D7,1-2 - D0,3-5	0.328027	0.0214169	0.634637	0.0263775	Significant	Significant	D7-D0	1-2-3-5
MVK	OID20459	Q03426	INFLAMMATION	Timepoint:Severity	D0,1-2 - D3,1-2	0.388369	0.0252653	0.751473	0.0264183	Significant	Significant	D0-D3	1-2-1-2
CD244	OID20628	Q9BZW8	INFLAMMATION	Timepoint:Severity	DE,1-2 - D7,3-5	0.332633	0.0215359	0.64373	0.0264245	Significant	Significant	DE-D7	1-2-3-5
MVK	OID20459	Q03426	INFLAMMATION	Timepoint:Severity	DE,1-2 - D0,3-5	0.528582	0.0341998	1.02296	0.0264357	Significant	Significant	DE-D0	1-2-3-5
CTSC	OID20679	P53634	INFLAMMATION	Timepoint:Severity	D0,1-2 - D0,3-5	0.217464	0.0141014	0.420827	0.0264578	Significant	Significant	D0-D0	1-2-3-5
PVR	OID21011	P15151	NEUROLOGY	Timepoint:Severity	D3,1-2 - DE,3-5	0.981224	0.0635406	1.89891	0.0264904	Significant	Significant	D3-DE	1-2-3-5
PDCD1LG2	OID21273	Q9BQ51	ONCOLOGY	Timepoint:Severity	D0,3-5 - D3,3-5	0.0991059	0.00642886	0.191783	0.0264906	Significant	Significant	D0-D3	3-5-3-5
CLC	OID20126	Q05315	CARDIOMETABOLIC	Timepoint:Severity	D0,3-5 - D3,3-5	-0.249226	-0.482431	-0.0160212	0.0266062	Significant	Significant	D0-D3	3-5-3-5
KLK13	OID21291	Q9UKR3	ONCOLOGY	Timepoint:Severity	D7,1-2 - D3,3-5	0.327322	0.0209886	0.633655	0.026641	Significant	Significant	D7-D3	1-2-3-5
SEMA3F	OID20186	Q13275	CARDIOMETABOLIC	Timepoint:Severity	D3,3-5 - D7,3-5	0.201286	0.0129348	0.389637	0.0266428	Significant	Significant	D3-D7	3-5-3-5
CTSH	OID20113	P09668	CARDIOMETABOLIC	Timepoint:Severity	D3,1-2 - D7,3-5	0.386901	0.024779	0.749023	0.0266516	Significant	Significant	D3-D7	1-2-3-5
IL1R1	OID21116	P14778	NEUROLOGY	Timepoint:Severity	DE,1-2 - D0,3-5	0.220326	0.0140776	0.426575	0.0266803	Significant	Significant	DE-D0	1-2-3-5
FST	OID20770	P19883	INFLAMMATION	Timepoint:Severity	D3,1-2 - D7,1-2	0.298429	0.0191102	0.577748	0.026721	Significant	Significant	D3-D7	1-2-1-2
CHL1	OID20366	O00533	CARDIOMETABOLIC	Timepoint:Severity	D0,3-5 - D7,3-5	0.112393	0.00719272	0.217593	0.0267384	Significant	Significant	D0-D7	3-5-3-5
MMP12	OID21439	P39900	ONCOLOGY	Timepoint:Severity	D3,1-2 - D7,3-5	0.455875	0.029014	0.882737	0.0267522	Significant	Significant	D3-D7	1-2-3-5
GRN	OID21159	P28799	NEUROLOGY	Timepoint:Severity	D0,3-5 - DE,3-5	0.714553	0.0455198	1.38359	0.0268145	Significant	Significant	D0-DE	3-5-3-5
FMNL1	OID20884	O95466	NEUROLOGY	Timepoint:Severity	DE,1-2 - D0,3-5	0.338665	0.0214103	0.65592	0.0268682	Significant	Significant	DE-D0	1-2-3-5
CHRDL1	OID20771	Q9BU40	INFLAMMATION	Timepoint:Severity	D0,1-2 - D3,1-2	-0.175837	-0.340502	-0.011172	0.0268744	Significant	Significant	D0-D3	1-2-1-2
AXIN1	OID20582	O15169	INFLAMMATION	Timepoint:Severity	D7,1-2 - D7,3-5	0.732368	0.0462814	1.41846	0.0268757	Significant	Significant	D7-D7	1-2-3-5
CXCL8	OID20631	P10145	INFLAMMATION	Timepoint:Severity	D3,1-2 - D7,1-2	0.366914	0.0233158	0.710513	0.026881	Significant	Significant	D3-D7	1-2-1-2
EGF	OID20698	P01133	INFLAMMATION	Timepoint:Severity	D3,1-2 - D3,3-5	0.621634	0.0392793	1.20399	0.0268869	Significant	Significant	D3-D3	1-2-3-5
CD177	OID21119	Q8N6Q3	NEUROLOGY	Timepoint:Severity	D0,1-2 - D3,3-5	0.410812	0.0260224	0.795601	0.0269291	Significant	Significant	D0-D3	1-2-3-5
PRTG	OID21443	Q2VWP7	ONCOLOGY	Timepoint:Severity	D3,1-2 - DE,1-2	-0.167086	-0.323591	-0.0105821	0.0269342	Significant	Significant	D3-DE	1-2-1-2
TXNDC5	OID21012	Q8NBS9	NEUROLOGY	Timepoint:Severity	D0,1-2 - D0,3-5	0.347841	0.021972	0.673711	0.0269372	Significant	Significant	D0-D0	1-2-3-5
AOC3	OID20389	Q16853	CARDIOMETABOLIC	Timepoint:Severity	D3,1-2 - D7,3-5	-0.185888	-0.360138	-0.0116382	0.0270913	Significant	Significant	D3-D7	1-2-3-5
CXCL8	OID20631	P10145	INFLAMMATION	Timepoint:Severity	D0,1-2 - DE,3-5	1.57344	0.098559	3.04832	0.0270963	Significant	Significant	D0-DE	1-2-3-5
CD200	OID20603	P41217	INFLAMMATION	Timepoint:Severity	D7,1-2 - D7,3-5	0.249156	0.0155592	0.482753	0.0271013	Significant	Significant	D7-D7	1-2-3-5
NAMPT	OID21227	P43490	ONCOLOGY	Timepoint:Severity	D3,1-2 - D3,3-5	0.360182	0.0224402	0.697923	0.0271427	Significant	Significant	D3-D3	1-2-3-5
EGFR	OID20319	P00533	CARDIOMETABOLIC	Timepoint:Severity	D3,1-2 - D3,3-5	-0.109592	-0.212352	-0.0068325	0.0271587	Significant	Significant	D3-D3	1-2-3-5
TACC3	OID21285	Q9Y6A5	ONCOLOGY	Timepoint:Severity	D7,1-2 - D7,3-5	0.551879	0.0343279	1.06943	0.0271681	Significant	Significant	D7-D7	1-2-3-5
LRRN1	OID20438	Q6UXK5	INFLAMMATION	Timepoint:Severity	D3,1-2 - D3,3-5	-0.211288	-0.409429	-0.0131474	0.0272085	Significant	Significant	D3-D3	1-2-3-5
MGLL	OID20711	Q99685	INFLAMMATION	Timepoint:Severity	DE,1-2 - D3,3-5	0.94067	0.0583209	1.82302	0.027228	Significant	Significant	DE-D3	1-2-3-5
ARSB	OID21331	P15848	ONCOLOGY	Timepoint:Severity	D0,1-2 - D7,3-5	-0.351819	-0.681848	-0.0217891	0.0272509	Significant	Significant	D0-D7	1-2-3-5
OXT	OID21047	P01178	NEUROLOGY	Timepoint:Severity	D7,1-2 - D0,3-5	0.648153	0.0403521	1.25595	0.0272563	Significant	Significant	D7-D0	1-2-3-5
RAB37	OID20425	Q96AX2	INFLAMMATION	Timepoint:Severity	D0,1-2 - DE,1-2	-0.542138	-1.05073	-0.0335505	0.0272617	Significant	Significant	D0-DE	1-2-1-2
GGH	OID20416	Q92820	CARDIOMETABOLIC	Timepoint:Severity	D3,1-2 - D3,3-5	0.273244	0.0169059	0.529583	0.0272873	Significant	Significant	D3-D3	1-2-3-5
IL1RL1	OID20250	Q01638	CARDIOMETABOLIC	Timepoint:Severity	D3,1-2 - D7,1-2	0.345	0.0214433	0.668557	0.0272919	Significant	Significant	D3-D7	1-2-1-2
CXCL17	OID20622	Q6UXB2	INFLAMMATION	Timepoint:Severity	D3,1-2 - D7,3-5	0.329195	0.020348	0.638042	0.0272926	Significant	Significant	D3-D7	1-2-3-5
SLAMF7	OID20602	Q9NQ25	INFLAMMATION	Timepoint:Severity	DE,1-2 - DE,3-5	0.926318	0.0570802	1.79556	0.0273977	Significant	Significant	DE-DE	1-2-3-5
CERT	OID20857	Q9Y5P4	NEUROLOGY	Timepoint:Severity	D0,1-2 - D3,3-5	0.278943	0.0171374	0.540749	0.0274022	Significant	Significant	D0-D3	1-2-3-5
KLRD1	OID20632	Q13241	INFLAMMATION	Timepoint:Severity	DE,1-2 - D0,3-5	0.322844	0.0197747	0.625914	0.0274602	Significant	Significant	DE-D0	1-2-3-5
OLR1	OID20183	P78380	CARDIOMETABOLIC	Timepoint:Severity	D3,1-2 - D7,1-2	-0.294188	-0.570289	-0.0180872	0.0274822	Significant	Significant	D3-D7	1-2-1-2
RBP2	OID21365	P50120	ONCOLOGY	Timepoint:Severity	DE,1-2 - D7,3-5	0.578152	0.0350976	1.12121	0.027613	Significant	Significant	DE-D7	1-2-3-5
ANG	OID20403	P03950	CARDIOMETABOLIC	Timepoint:Severity	D7,1-2 - D7,3-5	0.287711	0.0174594	0.557963	0.027627	Significant	Significant	D7-D7	1-2-3-5
THBS4	OID20368	P35443	CARDIOMETABOLIC	Timepoint:Severity	D0,1-2 - D7,3-5	0.434501	0.0263698	0.842632	0.027637	Significant	Significant	D0-D7	1-2-3-5
TGM2	OID20141	P21980	CARDIOMETABOLIC	Timepoint:Severity	D0,1-2 - D0,3-5	0.415914	0.0252097	0.806618	0.0276472	Significant	Significant	D0-D0	1-2-3-5
APOM	OID20374	O95445	CARDIOMETABOLIC	Timepoint:Severity	DE,1-2 - D7,3-5	-0.325763	-0.631814	-0.0197134	0.0276703	Significant	Significant	DE-D7	1-2-3-5
COL4A1	OID20208	P02462	CARDIOMETABOLIC	Timepoint:Severity	D7,1-2 - DE,3-5	0.834222	0.0506318	1.61781	0.0276735	Significant	Significant	D7-DE	1-2-3-5
VEGFD	OID20662	O43915	INFLAMMATION	Timepoint:Severity	D0,1-2 - D3,3-5	0.260355	0.015796	0.504915	0.0276828	Significant	Significant	D0-D3	1-2-3-5
KAZALD1	OID21339	Q96I82	ONCOLOGY	Timepoint:Severity	D3,1-2 - D3,3-5	0.260107	0.0157512	0.504464	0.0277055	Significant	Significant	D3-D3	1-2-3-5
CD55	OID20377	P08174	CARDIOMETABOLIC	Timepoint:Severity	DE,1-2 - DE,3-5	0.852458	0.0515701	1.65335	0.0277213	Significant	Significant	DE-DE	1-2-3-5
IFNLR1	OID20506	Q8IU57	INFLAMMATION	Timepoint:Severity	D3,1-2 - D7,3-5	0.262374	0.0158375	0.50891	0.0277214	Significant	Significant	D3-D7	1-2-3-5
VSTM1	OID20851	Q6UX27	NEUROLOGY	Timepoint:Severity	D0,1-2 - D7,3-5	0.232048	0.014	0.450095	0.0277324	Significant	Significant	D0-D7	1-2-3-5
IL10RA	OID20420	Q13651	INFLAMMATION	Timepoint:Severity	D3,1-2 - DE,1-2	-0.168904	-0.327586	-0.0102219	0.0277503	Significant	Significant	D3-DE	1-2-1-2
PRELP	OID20766	P51888	INFLAMMATION	Timepoint:Severity	D0,1-2 - DE,3-5	0.866222	0.0522611	1.68018	0.0277794	Significant	Significant	D0-DE	1-2-3-5
ACP5	OID20314	P13686	CARDIOMETABOLIC	Timepoint:Severity	D0,1-2 - D0,3-5	0.240951	0.0145285	0.467374	0.0278087	Significant	Significant	D0-D0	1-2-3-5
BGN	OID21198	P21810	ONCOLOGY	Timepoint:Severity	DE,1-2 - D7,3-5	0.550382	0.0329827	1.06778	0.0278478	Significant	Significant	DE-D7	1-2-3-5
EPHB4	OID20242	P54760	CARDIOMETABOLIC	Timepoint:Severity	D0,1-2 - D7,3-5	0.264571	0.0158658	0.513276	0.0278638	Significant	Significant	D0-D7	1-2-3-5
CD6	OID20649	P30203	INFLAMMATION	Timepoint:Severity	DE,1-2 - D7,3-5	0.308875	0.0184793	0.599271	0.0278871	Significant	Significant	DE-D7	1-2-3-5
DPEP2	OID21305	Q9H4A9	ONCOLOGY	Timepoint:Severity	D7,1-2 - DE,1-2	-0.25185	-0.488596	-0.0151042	0.0279228	Significant	Significant	D7-DE	1-2-1-2
BIN2	OID21067	Q9UBW5	NEUROLOGY	Timepoint:Severity	DE,1-2 - D3,3-5	0.447416	0.0265814	0.86825	0.0280022	Significant	Significant	DE-D3	1-2-3-5
TDGF1	OID20816	P13385	NEUROLOGY	Timepoint:Severity	D0,1-2 - D7,3-5	0.591008	0.0352293	1.14679	0.0280327	Significant	Significant	D0-D7	1-2-3-5
SEMA4C	OID21329	Q9C0C4	ONCOLOGY	Timepoint:Severity	D3,1-2 - DE,3-5	0.832625	0.0494849	1.61576	0.0280377	Significant	Significant	D3-DE	1-2-3-5
TREM2	OID20731	Q9NZC2	INFLAMMATION	Timepoint:Severity	D7,1-2 - DE,1-2	-0.291932	-0.56655	-0.0173133	0.0281322	Significant	Significant	D7-DE	1-2-1-2
LAMA4	OID20769	Q16363	INFLAMMATION	Timepoint:Severity	D3,1-2 - D7,1-2	-0.180574	-0.350474	-0.0106738	0.0281867	Significant	Significant	D3-D7	1-2-1-2
LGALS8	OID21041	O00214	NEUROLOGY	Timepoint:Severity	DE,1-2 - D3,3-5	0.489301	0.0287454	0.949856	0.0282029	Significant	Significant	DE-D3	1-2-3-5
CPXM1	OID21479	Q96SM3	ONCOLOGY	Timepoint:Severity	D7,1-2 - D7,3-5	0.277667	0.0163093	0.539025	0.0282185	Significant	Significant	D7-D7	1-2-3-5
SKAP2	OID20761	O75563	INFLAMMATION	Timepoint:Severity	DE,1-2 - D7,3-5	1.02202	0.0598476	1.98419	0.0282607	Significant	Significant	DE-D7	1-2-3-5
TNFSF13B	OID20272	Q9Y275	CARDIOMETABOLIC	Timepoint:Severity	D3,1-2 - DE,1-2	0.326805	0.0191727	0.634438	0.0283147	Significant	Significant	D3-DE	1-2-1-2
IL11	OID20455	P20809	INFLAMMATION	Timepoint:Severity	D3,1-2 - D0,3-5	0.335924	0.019669	0.652179	0.028346	Significant	Significant	D3-D0	1-2-3-5
TNFRSF10B	OID20981	O14763	NEUROLOGY	Timepoint:Severity	D0,1-2 - D3,3-5	0.382991	0.0223197	0.743662	0.0283999	Significant	Significant	D0-D3	1-2-3-5
LCN2	OID20392	P80188	CARDIOMETABOLIC	Timepoint:Severity	D0,1-2 - D0,3-5	0.310937	0.0180878	0.603786	0.0284491	Significant	Significant	D0-D0	1-2-3-5
CD22	OID20637	P20273	INFLAMMATION	Timepoint:Severity	D0,1-2 - D7,3-5	-0.272288	-0.528756	-0.0158192	0.0284774	Significant	Significant	D0-D7	1-2-3-5
VPS53	OID21281	Q5VIR6	ONCOLOGY	Timepoint:Severity	D7,1-2 - D7,3-5	0.51952	0.029989	1.00905	0.0285146	Significant	Significant	D7-D7	1-2-3-5
CRIP2	OID20901	P52943	NEUROLOGY	Timepoint:Severity	D0,3-5 - D3,3-5	0.149304	0.00864475	0.289964	0.0285335	Significant	Significant	D0-D3	3-5-3-5
CLEC11A	OID21112	Q9Y240	NEUROLOGY	Timepoint:Severity	D7,1-2 - DE,3-5	1.19534	0.0691039	2.32157	0.0285397	Significant	Significant	D7-DE	1-2-3-5
AMIGO2	OID21370	Q86SJ2	ONCOLOGY	Timepoint:Severity	D0,3-5 - D7,3-5	-0.173544	-0.337084	-0.0100041	0.0285918	Significant	Significant	D0-D7	3-5-3-5
DLL1	OID21525	O00548	ONCOLOGY	Timepoint:Severity	D0,3-5 - D3,3-5	0.132258	0.00763475	0.256881	0.0285921	Significant	Significant	D0-D3	3-5-3-5
DPP7	OID20142	Q9UHL4	CARDIOMETABOLIC	Timepoint:Severity	D3,1-2 - D7,3-5	0.339947	0.019563	0.66033	0.0286022	Significant	Significant	D3-D7	1-2-3-5
ACTN4	OID20435	O43707	INFLAMMATION	Timepoint:Severity	D7,1-2 - D7,3-5	0.137571	0.0078735	0.267268	0.0286682	Significant	Significant	D7-D7	1-2-3-5
FLT3LG	OID20661	P49771	INFLAMMATION	Timepoint:Severity	D3,1-2 - D7,1-2	-0.263176	-0.511244	-0.0151091	0.0286977	Significant	Significant	D3-D7	1-2-1-2
CCL16	OID20334	O15467	CARDIOMETABOLIC	Timepoint:Severity	D0,1-2 - DE,3-5	-1.43257	-2.78308	-0.0820641	0.0287049	Significant	Significant	D0-DE	1-2-3-5
TINAGL1	OID20180	Q9GZM7	CARDIOMETABOLIC	Timepoint:Severity	D7,1-2 - D0,3-5	0.222927	0.0127325	0.433122	0.0287498	Significant	Significant	D7-D0	1-2-3-5
OSMR	OID20356	Q99650	CARDIOMETABOLIC	Timepoint:Severity	D7,1-2 - DE,3-5	0.334945	0.019114	0.650775	0.0287746	Significant	Significant	D7-DE	1-2-3-5
STX16	OID21170	O14662	ONCOLOGY	Timepoint:Severity	DE,1-2 - D0,3-5	0.40233	0.0228509	0.781809	0.0287992	Significant	Significant	DE-D0	1-2-3-5
AKT3	OID21197	Q9Y243	ONCOLOGY	Timepoint:Severity	D0,1-2 - D7,1-2	-0.189926	-0.369041	-0.0108101	0.0288151	Significant	Significant	D0-D7	1-2-1-2
CD207	OID21298	Q9UJ71	ONCOLOGY	Timepoint:Severity	D0,1-2 - D7,1-2	-0.180187	-0.350106	-0.0102689	0.0288199	Significant	Significant	D0-D7	1-2-1-2
SELE	OID20290	P16581	CARDIOMETABOLIC	Timepoint:Severity	D3,1-2 - D7,3-5	0.300828	0.0171145	0.584542	0.0288201	Significant	Significant	D3-D7	1-2-3-5
FGR	OID20828	P09769	NEUROLOGY	Timepoint:Severity	DE,1-2 - D7,3-5	0.410408	0.0231419	0.797674	0.0289263	Significant	Significant	DE-D7	1-2-3-5
CD274	OID20966	Q9NZQ7	NEUROLOGY	Timepoint:Severity	D3,1-2 - DE,1-2	0.424135	0.0240036	0.824267	0.028927	Significant	Significant	D3-DE	1-2-1-2
TANK	OID20474	Q92844	INFLAMMATION	Timepoint:Severity	DE,1-2 - D3,3-5	0.5379	0.0303219	1.04548	0.0289303	Significant	Significant	DE-D3	1-2-3-5
ACE2	OID20105	Q9BYF1	CARDIOMETABOLIC	Timepoint:Severity	D3,1-2 - D7,3-5	0.522698	0.0294563	1.01594	0.0289442	Significant	Significant	D3-D7	1-2-3-5
WASF1	OID20091	Q92558	CARDIOMETABOLIC	Timepoint:Severity	DE,1-2 - D3,3-5	0.472999	0.0266083	0.91939	0.0289662	Significant	Significant	DE-D3	1-2-3-5
BAIAP2	OID21250	Q9UQB8	ONCOLOGY	Timepoint:Severity	D3,3-5 - D7,3-5	-0.512623	-0.996277	-0.0289681	0.0289708	Significant	Significant	D3-D7	3-5-3-5
PAM	OID20291	P19021	CARDIOMETABOLIC	Timepoint:Severity	D0,1-2 - D3,3-5	0.181296	0.0101957	0.352397	0.0290306	Significant	Significant	D0-D3	1-2-3-5
WNT9A	OID20460	O14904	INFLAMMATION	Timepoint:Severity	D7,1-2 - D7,3-5	0.227224	0.0126714	0.441777	0.0291244	Significant	Significant	D7-D7	1-2-3-5
IL1RL1	OID20250	Q01638	CARDIOMETABOLIC	Timepoint:Severity	D7,1-2 - DE,3-5	1.47661	0.0824072	2.87081	0.029159	Significant	Significant	D7-DE	1-2-3-5
NTF3	OID20591	P20783	INFLAMMATION	Timepoint:Severity	D0,3-5 - D3,3-5	0.133404	0.00741645	0.259391	0.029238	Significant	Significant	D0-D3	3-5-3-5
MME	OID21307	P08473	ONCOLOGY	Timepoint:Severity	D3,3-5 - D7,3-5	-0.416099	-0.809059	-0.0231379	0.0292512	Significant	Significant	D3-D7	3-5-3-5
LYAR	OID21264	Q9NX58	ONCOLOGY	Timepoint:Severity	D0,1-2 - D7,1-2	-0.211132	-0.410512	-0.0117515	0.0292663	Significant	Significant	D0-D7	1-2-1-2
TBC1D23	OID21286	Q9NUY8	ONCOLOGY	Timepoint:Severity	DE,1-2 - D3,3-5	0.392069	0.0215434	0.762595	0.0293718	Significant	Significant	DE-D3	1-2-3-5
CCL22	OID20765	O00626	INFLAMMATION	Timepoint:Severity	D0,1-2 - D3,1-2	-0.244054	-0.474664	-0.013443	0.0294107	Significant	Significant	D0-D3	1-2-1-2
PDCD1LG2	OID21273	Q9BQ51	ONCOLOGY	Timepoint:Severity	D7,1-2 - D7,3-5	0.215035	0.0118066	0.418264	0.0294116	Significant	Significant	D7-D7	1-2-3-5
DEFB4A_DEFB4B	OID21373	O15263	ONCOLOGY	Timepoint:Severity	DE,1-2 - D7,3-5	0.967647	0.0529904	1.8823	0.0294298	Significant	Significant	DE-D7	1-2-3-5
SMOC2	OID20730	Q9H3U7	INFLAMMATION	Timepoint:Severity	D3,1-2 - D7,3-5	0.328368	0.01799	0.638745	0.0294306	Significant	Significant	D3-D7	1-2-3-5
IL24	OID20440	Q13007	INFLAMMATION	Timepoint:Severity	D0,1-2 - D7,1-2	-0.199927	-0.388875	-0.0109795	0.0294589	Significant	Significant	D0-D7	1-2-1-2
ACTN4	OID20435	O43707	INFLAMMATION	Timepoint:Severity	D0,1-2 - D0,3-5	0.105537	0.00578238	0.205292	0.029468	Significant	Significant	D0-D0	1-2-3-5
CX3CL1	OID20976	P78423	NEUROLOGY	Timepoint:Severity	D3,1-2 - D0,3-5	0.291394	0.0159467	0.566842	0.0295099	Significant	Significant	D3-D0	1-2-3-5
AOC3	OID20389	Q16853	CARDIOMETABOLIC	Timepoint:Severity	D0,3-5 - D3,3-5	0.0778933	0.00426701	0.15152	0.0295106	Significant	Significant	D0-D3	3-5-3-5
CLEC1A	OID20099	Q8NC01	CARDIOMETABOLIC	Timepoint:Severity	D3,1-2 - D0,3-5	0.227908	0.0124702	0.443346	0.0295111	Significant	Significant	D3-D0	1-2-3-5
ENG	OID20287	P17813	CARDIOMETABOLIC	Timepoint:Severity	DE,1-2 - DE,3-5	0.42167	0.0230425	0.820297	0.0295242	Significant	Significant	DE-DE	1-2-3-5
AGRN	OID20786	O00468	INFLAMMATION	Timepoint:Severity	D0,1-2 - D7,3-5	0.371961	0.0202539	0.723668	0.029541	Significant	Significant	D0-D7	1-2-3-5
GUSB	OID20296	P08236	CARDIOMETABOLIC	Timepoint:Severity	D7,1-2 - DE,3-5	0.990127	0.0540355	1.92622	0.0295426	Significant	Significant	D7-DE	1-2-3-5
NUDC	OID20623	Q9Y266	INFLAMMATION	Timepoint:Severity	DE,1-2 - D7,3-5	0.52681	0.0286421	1.02498	0.0295539	Significant	Significant	DE-D7	1-2-3-5
ADGRE2	OID20755	Q9UHX3	INFLAMMATION	Timepoint:Severity	D0,1-2 - D3,1-2	0.164144	0.00894085	0.319346	0.0296041	Significant	Significant	D0-D3	1-2-1-2
DTX3	OID21349	Q8N9I9	ONCOLOGY	Timepoint:Severity	D3,1-2 - D3,3-5	0.218163	0.0118471	0.424478	0.0296168	Significant	Significant	D3-D3	1-2-3-5
TXNDC5	OID21012	Q8NBS9	NEUROLOGY	Timepoint:Severity	D0,3-5 - D7,3-5	-0.329761	-0.641721	-0.0178007	0.0297252	Significant	Significant	D0-D7	3-5-3-5
TNF	OID20473	P01375	INFLAMMATION	Timepoint:Severity	D3,1-2 - D7,1-2	-0.191743	-0.37312	-0.0103647	0.0297327	Significant	Significant	D3-D7	1-2-1-2
FABP4	OID20245	P15090	CARDIOMETABOLIC	Timepoint:Severity	D0,1-2 - D0,3-5	0.464868	0.0250893	0.904647	0.0297679	Significant	Significant	D0-D0	1-2-3-5
FGFR2	OID21478	P21802	ONCOLOGY	Timepoint:Severity	DE,1-2 - DE,3-5	0.435267	0.0233942	0.84714	0.0297972	Significant	Significant	DE-DE	1-2-3-5
LY9	OID20670	Q9HBG7	INFLAMMATION	Timepoint:Severity	D7,1-2 - D7,3-5	0.23884	0.0128132	0.464867	0.0298104	Significant	Significant	D7-D7	1-2-3-5
CXCL8	OID20631	P10145	INFLAMMATION	Timepoint:Severity	D3,3-5 - D7,3-5	0.402753	0.0216379	0.783867	0.0298307	Significant	Significant	D3-D7	3-5-3-5
CDHR2	OID21282	Q9BYE9	ONCOLOGY	Timepoint:Severity	D0,1-2 - D0,3-5	0.471313	0.0253709	0.917255	0.029854	Significant	Significant	D0-D0	1-2-3-5
CD209	OID20262	Q9NNX6	CARDIOMETABOLIC	Timepoint:Severity	D0,3-5 - D7,3-5	0.14688	0.00787549	0.285885	0.0298638	Significant	Significant	D0-D7	3-5-3-5
PON2	OID20088	Q15165	CARDIOMETABOLIC	Timepoint:Severity	DE,1-2 - D7,3-5	0.23353	0.0124336	0.454625	0.0299071	Significant	Significant	DE-D7	1-2-3-5
TCN2	OID20341	P20062	CARDIOMETABOLIC	Timepoint:Severity	D3,1-2 - D0,3-5	-0.220491	-0.429195	-0.0117875	0.0299124	Significant	Significant	D3-D0	1-2-3-5
PI3	OID20326	P19957	CARDIOMETABOLIC	Timepoint:Severity	D3,1-2 - D3,3-5	0.462487	0.0246273	0.900346	0.0299311	Significant	Significant	D3-D3	1-2-3-5
CA2	OID21149	P00918	NEUROLOGY	Timepoint:Severity	D0,1-2 - D0,3-5	0.551598	0.0292996	1.0739	0.0299506	Significant	Significant	D0-D0	1-2-3-5
CTSL	OID20228	P07711	CARDIOMETABOLIC	Timepoint:Severity	D3,1-2 - D7,1-2	-0.240745	-0.468639	-0.0128511	0.0299569	Significant	Significant	D3-D7	1-2-1-2
GCNT1	OID21379	Q02742	ONCOLOGY	Timepoint:Severity	D7,1-2 - DE,1-2	0.259843	0.013813	0.505874	0.0300018	Significant	Significant	D7-DE	1-2-1-2
CTSC	OID20679	P53634	INFLAMMATION	Timepoint:Severity	D3,1-2 - DE,3-5	0.825297	0.0437427	1.60685	0.0300306	Significant	Significant	D3-DE	1-2-3-5
CNTNAP2	OID20556	Q9UHC6	INFLAMMATION	Timepoint:Severity	D0,3-5 - D3,3-5	0.139915	0.00742185	0.272408	0.0300487	Significant	Significant	D0-D3	3-5-3-5
IL17RA	OID21089	Q96F46	NEUROLOGY	Timepoint:Severity	DE,1-2 - D0,3-5	0.208741	0.0110475	0.406434	0.0300524	Significant	Significant	DE-D0	1-2-3-5
MMP3	OID21083	P08254	NEUROLOGY	Timepoint:Severity	D0,3-5 - D7,3-5	0.272303	0.0143443	0.530261	0.0301462	Significant	Significant	D0-D7	3-5-3-5
RETN	OID20327	Q9HD89	CARDIOMETABOLIC	Timepoint:Severity	D0,3-5 - D7,3-5	0.260234	0.0136061	0.506861	0.0302856	Significant	Significant	D0-D7	3-5-3-5
CCL23	OID20693	P55773	INFLAMMATION	Timepoint:Severity	D0,1-2 - D7,3-5	0.354742	0.0184668	0.691018	0.0302904	Significant	Significant	D0-D7	1-2-3-5
GP1BA	OID20381	P07359	CARDIOMETABOLIC	Timepoint:Severity	D7,1-2 - D7,3-5	0.247269	0.0128167	0.481722	0.030367	Significant	Significant	D7-D7	1-2-3-5
MPI	OID21288	P34949	ONCOLOGY	Timepoint:Severity	D3,1-2 - D7,1-2	-0.322658	-0.628588	-0.0167278	0.0304127	Significant	Significant	D3-D7	1-2-1-2
RTN4R	OID21424	Q9BZR6	ONCOLOGY	Timepoint:Severity	D3,3-5 - D7,3-5	-0.208072	-0.405345	-0.0107982	0.030417	Significant	Significant	D3-D7	3-5-3-5
ACY1	OID20137	Q03154	CARDIOMETABOLIC	Timepoint:Severity	D3,1-2 - D7,3-5	-0.505077	-0.984129	-0.0260258	0.0304606	Significant	Significant	D3-D7	1-2-3-5
CTSB	OID20276	P07858	CARDIOMETABOLIC	Timepoint:Severity	D7,1-2 - DE,3-5	1.28271	0.0661671	2.49925	0.0304707	Significant	Significant	D7-DE	1-2-3-5
TGFBI	OID20417	Q15582	CARDIOMETABOLIC	Timepoint:Severity	D3,1-2 - D7,3-5	0.217781	0.0112087	0.424354	0.0304819	Significant	Significant	D3-D7	1-2-3-5
LY75	OID20580	O60449	INFLAMMATION	Timepoint:Severity	D7,1-2 - DE,3-5	0.67424	0.0347545	1.31372	0.0304975	Significant	Significant	D7-DE	1-2-3-5
THPO	OID20098	P40225	CARDIOMETABOLIC	Timepoint:Severity	D7,1-2 - D7,3-5	0.239567	0.0122828	0.466851	0.0305478	Significant	Significant	D7-D7	1-2-3-5
PLXNB2	OID20317	O15031	CARDIOMETABOLIC	Timepoint:Severity	DE,1-2 - DE,3-5	0.650027	0.0333443	1.26671	0.0305755	Significant	Significant	DE-DE	1-2-3-5
GALNT10	OID21371	Q86SR1	ONCOLOGY	Timepoint:Severity	D7,1-2 - DE,1-2	0.238103	0.0122001	0.464007	0.0306173	Significant	Significant	D7-DE	1-2-1-2
SLAMF6	OID21254	Q96DU3	ONCOLOGY	Timepoint:Severity	D3,1-2 - D7,1-2	-0.203137	-0.395866	-0.0104079	0.0306229	Significant	Significant	D3-D7	1-2-1-2
MB	OID20263	P02144	CARDIOMETABOLIC	Timepoint:Severity	D0,3-5 - D7,3-5	0.620933	0.031671	1.2102	0.0306579	Significant	Significant	D0-D7	3-5-3-5
HS6ST1	OID21441	O60243	ONCOLOGY	Timepoint:Severity	D0,1-2 - D7,3-5	0.36976	0.0187778	0.720743	0.0306918	Significant	Significant	D0-D7	1-2-3-5
FCGR3B	OID20387	O75015	CARDIOMETABOLIC	Timepoint:Severity	DE,1-2 - D0,3-5	0.257447	0.0131208	0.501773	0.0306939	Significant	Significant	DE-D0	1-2-3-5
CXCL13	OID21024	O43927	NEUROLOGY	Timepoint:Severity	DE,1-2 - D3,3-5	0.463793	0.0234819	0.904104	0.0307509	Significant	Significant	DE-D3	1-2-3-5
PBLD	OID20839	P30039	NEUROLOGY	Timepoint:Severity	D3,1-2 - D7,3-5	-0.472003	-0.920124	-0.0238828	0.0307526	Significant	Significant	D3-D7	1-2-3-5
LRPAP1	OID21059	P30533	NEUROLOGY	Timepoint:Severity	D0,1-2 - D0,3-5	0.274757	0.0139706	0.535543	0.0307591	Significant	Significant	D0-D0	1-2-3-5
IL1R1	OID21116	P14778	NEUROLOGY	Timepoint:Severity	DE,1-2 - D3,3-5	0.224473	0.0113416	0.437604	0.0307784	Significant	Significant	DE-D3	1-2-3-5
MAP2K6	OID20552	P52564	INFLAMMATION	Timepoint:Severity	D3,1-2 - D7,3-5	0.498608	0.0249632	0.972254	0.0309213	Significant	Significant	D3-D7	1-2-3-5
EPCAM	OID20743	P16422	INFLAMMATION	Timepoint:Severity	D0,3-5 - DE,3-5	1.09495	0.0548047	2.13509	0.0310159	Significant	Significant	D0-DE	3-5-3-5
ASAH2	OID20996	Q9NR71	NEUROLOGY	Timepoint:Severity	D0,1-2 - D7,3-5	-0.400085	-0.780228	-0.0199418	0.0310315	Significant	Significant	D0-D7	1-2-3-5
IL1RL1	OID20250	Q01638	CARDIOMETABOLIC	Timepoint:Severity	D0,1-2 - DE,3-5	1.46049	0.0728157	2.84816	0.0310395	Significant	Significant	D0-DE	1-2-3-5
SNCG	OID20971	O76070	NEUROLOGY	Timepoint:Severity	D3,1-2 - D0,3-5	0.463947	0.0231223	0.904772	0.0310587	Significant	Significant	D3-D0	1-2-3-5
SPON2	OID20221	Q9BUD6	CARDIOMETABOLIC	Timepoint:Severity	D3,1-2 - DE,3-5	1.1036	0.0548615	2.15233	0.0310821	Significant	Significant	D3-DE	1-2-3-5
BST1	OID21051	Q10588	NEUROLOGY	Timepoint:Severity	D7,1-2 - D7,3-5	0.268994	0.0133661	0.524621	0.031089	Significant	Significant	D7-D7	1-2-3-5
CD83	OID20565	Q01151	INFLAMMATION	Timepoint:Severity	D0,1-2 - D7,3-5	-0.275971	-0.538298	-0.0136454	0.0311315	Significant	Significant	D0-D7	1-2-3-5
CRNN	OID21427	Q9UBG3	ONCOLOGY	Timepoint:Severity	D0,1-2 - D3,3-5	0.385444	0.0190838	0.751804	0.0311775	Significant	Significant	D0-D3	1-2-3-5
COL4A1	OID20208	P02462	CARDIOMETABOLIC	Timepoint:Severity	D0,1-2 - D3,3-5	0.257486	0.012715	0.502256	0.0312019	Significant	Significant	D0-D3	1-2-3-5
MET	OID20269	P08581	CARDIOMETABOLIC	Timepoint:Severity	DE,1-2 - D3,3-5	0.194982	0.00958127	0.380382	0.0312242	Significant	Significant	DE-D3	1-2-3-5
GPR37	OID20095	O15354	CARDIOMETABOLIC	Timepoint:Severity	D0,1-2 - DE,3-5	1.64006	0.0805649	3.19955	0.0312713	Significant	Significant	D0-DE	1-2-3-5
SPINK6	OID21450	Q6UWN8	ONCOLOGY	Timepoint:Severity	D3,1-2 - D7,1-2	-0.408545	-0.797035	-0.0200549	0.0313145	Significant	Significant	D3-D7	1-2-1-2
LY6D	OID20708	Q14210	INFLAMMATION	Timepoint:Severity	D3,1-2 - D0,3-5	0.35253	0.0172654	0.687794	0.0313209	Significant	Significant	D3-D0	1-2-3-5
IL1R1	OID21116	P14778	NEUROLOGY	Timepoint:Severity	D3,1-2 - D3,3-5	0.18951	0.00927546	0.369744	0.0313298	Significant	Significant	D3-D3	1-2-3-5
CCDC80	OID20226	Q76M96	CARDIOMETABOLIC	Timepoint:Severity	D7,1-2 - DE,3-5	1.08266	0.0528523	2.11248	0.0313693	Significant	Significant	D7-DE	1-2-3-5
MDK	OID21489	P21741	ONCOLOGY	Timepoint:Severity	D0,3-5 - D7,3-5	-0.638325	-1.24572	-0.0309297	0.0314685	Significant	Significant	D0-D7	3-5-3-5
MYO9B	OID20451	Q13459	INFLAMMATION	Timepoint:Severity	D0,1-2 - DE,1-2	-0.387803	-0.756836	-0.018771	0.0315002	Significant	Significant	D0-DE	1-2-1-2
BMP4	OID20994	P12644	NEUROLOGY	Timepoint:Severity	D7,1-2 - D3,3-5	0.276152	0.0133236	0.53898	0.0315355	Significant	Significant	D7-D3	1-2-3-5
IL17D	OID20481	Q8TAD2	INFLAMMATION	Timepoint:Severity	D7,1-2 - D3,3-5	0.232794	0.0112138	0.454375	0.0315825	Significant	Significant	D7-D3	1-2-3-5
NCS1	OID21458	P62166	ONCOLOGY	Timepoint:Severity	DE,1-2 - DE,3-5	0.947765	0.0455511	1.84998	0.0316127	Significant	Significant	DE-DE	1-2-3-5
PSG1	OID20916	P11464	NEUROLOGY	Timepoint:Severity	D0,1-2 - D7,1-2	-0.284997	-0.556317	-0.0136772	0.0316926	Significant	Significant	D0-D7	1-2-1-2
AKT3	OID21197	Q9Y243	ONCOLOGY	Timepoint:Severity	DE,1-2 - D7,3-5	0.269253	0.0128406	0.525666	0.0316946	Significant	Significant	DE-D7	1-2-3-5
UXS1	OID21189	Q8NBZ7	ONCOLOGY	Timepoint:Severity	D7,1-2 - DE,1-2	0.304442	0.0145462	0.594337	0.0317358	Significant	Significant	D7-DE	1-2-1-2
PKLR	OID20682	P30613	INFLAMMATION	Timepoint:Severity	D0,1-2 - D0,3-5	0.466353	0.0221802	0.910527	0.0317402	Significant	Significant	D0-D0	1-2-3-5
GPA33	OID21376	Q99795	ONCOLOGY	Timepoint:Severity	D3,1-2 - D3,3-5	-0.571637	-1.11603	-0.0272481	0.0317628	Significant	Significant	D3-D3	1-2-3-5
CD46	OID20380	P15529	CARDIOMETABOLIC	Timepoint:Severity	D0,3-5 - D7,3-5	-0.220156	-0.429829	-0.0104831	0.0317633	Significant	Significant	D0-D7	3-5-3-5
APP	OID21070	P05067	NEUROLOGY	Timepoint:Severity	D7,1-2 - D7,3-5	0.31533	0.0149354	0.615724	0.0318055	Significant	Significant	D7-D7	1-2-3-5
TDRKH	OID20875	Q9Y2W6	NEUROLOGY	Timepoint:Severity	D3,1-2 - D7,3-5	0.774955	0.036675	1.51324	0.0318145	Significant	Significant	D3-D7	1-2-3-5
MFGE8	OID21134	Q08431	NEUROLOGY	Timepoint:Severity	DE,1-2 - DE,3-5	0.997298	0.046986	1.94761	0.0319207	Significant	Significant	DE-DE	1-2-3-5
ADAMTS8	OID21502	Q9UP79	ONCOLOGY	Timepoint:Severity	D0,1-2 - D3,3-5	0.216465	0.0101719	0.422758	0.0319665	Significant	Significant	D0-D3	1-2-3-5
TNFRSF6B	OID20964	O95407	NEUROLOGY	Timepoint:Severity	D3,1-2 - DE,3-5	1.43612	0.0674731	2.80476	0.0319775	Significant	Significant	D3-DE	1-2-3-5
IGFBP2	OID20325	P18065	CARDIOMETABOLIC	Timepoint:Severity	D0,1-2 - D0,3-5	0.391864	0.0184075	0.765321	0.0320121	Significant	Significant	D0-D0	1-2-3-5
GAS6	OID20318	Q14393	CARDIOMETABOLIC	Timepoint:Severity	D3,3-5 - D7,3-5	0.173683	0.00814801	0.339217	0.0320213	Significant	Significant	D3-D7	3-5-3-5
ART3	OID20346	Q13508	CARDIOMETABOLIC	Timepoint:Severity	D3,3-5 - D7,3-5	-0.180407	-0.352376	-0.00843882	0.0320675	Significant	Significant	D3-D7	3-5-3-5
TST	OID20868	Q16762	NEUROLOGY	Timepoint:Severity	D0,1-2 - D7,3-5	-0.574553	-1.12238	-0.0267294	0.0320797	Significant	Significant	D0-D7	1-2-3-5
VSTM1	OID20851	Q6UX27	NEUROLOGY	Timepoint:Severity	DE,1-2 - D3,3-5	0.248925	0.011565	0.486286	0.0321008	Significant	Significant	DE-D3	1-2-3-5
CD38	OID21316	P28907	ONCOLOGY	Timepoint:Severity	D0,1-2 - D7,3-5	0.304603	0.0141405	0.595065	0.0321182	Significant	Significant	D0-D7	1-2-3-5
ZBTB16	OID21205	Q05516	ONCOLOGY	Timepoint:Severity	DE,1-2 - D7,3-5	0.715915	0.0331651	1.39866	0.0321447	Significant	Significant	DE-D7	1-2-3-5
IL15	OID20562	P40933	INFLAMMATION	Timepoint:Severity	D0,1-2 - DE,1-2	0.287843	0.0133904	0.562295	0.0321502	Significant	Significant	D0-DE	1-2-1-2
GGT5	OID20909	P36269	NEUROLOGY	Timepoint:Severity	D3,1-2 - DE,3-5	0.788421	0.0364817	1.54036	0.0322088	Significant	Significant	D3-DE	1-2-3-5
CXCL8	OID21430	P10145	ONCOLOGY	Timepoint:Severity	D3,3-5 - D7,3-5	0.402229	0.0186198	0.785839	0.0322239	Significant	Significant	D3-D7	3-5-3-5
IL6R	OID20385	P08887	CARDIOMETABOLIC	Timepoint:Severity	D7,1-2 - D0,3-5	0.235811	0.0108763	0.460746	0.0322417	Significant	Significant	D7-D0	1-2-3-5
MFGE8	OID21134	Q08431	NEUROLOGY	Timepoint:Severity	D3,1-2 - DE,3-5	0.976729	0.0449296	1.90853	0.0322881	Significant	Significant	D3-DE	1-2-3-5
REN	OID20201	P00797	CARDIOMETABOLIC	Timepoint:Severity	D7,1-2 - DE,3-5	1.39082	0.0638841	2.71776	0.0323189	Significant	Significant	D7-DE	1-2-3-5
BACH1	OID20505	O14867	INFLAMMATION	Timepoint:Severity	DE,1-2 - D3,3-5	0.504573	0.0230793	0.986067	0.0323387	Significant	Significant	DE-D3	1-2-3-5
SAMD9L	OID20536	Q8IVG5	INFLAMMATION	Timepoint:Severity	D7,1-2 - D3,3-5	0.417733	0.0189851	0.81648	0.0324442	Significant	Significant	D7-D3	1-2-3-5
EZR	OID21017	P15311	NEUROLOGY	Timepoint:Severity	DE,1-2 - D7,3-5	0.260185	0.0117526	0.508618	0.0325292	Significant	Significant	DE-D7	1-2-3-5
CD99	OID21110	P14209	NEUROLOGY	Timepoint:Severity	D3,1-2 - D7,3-5	0.337844	0.0152415	0.660446	0.0325586	Significant	Significant	D3-D7	1-2-3-5
RRM2	OID21187	P31350	ONCOLOGY	Timepoint:Severity	D7,1-2 - D0,3-5	0.414314	0.0186754	0.809952	0.0325775	Significant	Significant	D7-D0	1-2-3-5
VCAN	OID21026	P13611	NEUROLOGY	Timepoint:Severity	D0,3-5 - D3,3-5	-0.185362	-0.362374	-0.00835042	0.0326287	Significant	Significant	D0-D3	3-5-3-5
GGT1	OID21075	P19440	NEUROLOGY	Timepoint:Severity	DE,1-2 - DE,3-5	1.13469	0.0509891	2.2184	0.0326532	Significant	Significant	DE-DE	1-2-3-5
DKKL1	OID21313	Q9UK85	ONCOLOGY	Timepoint:Severity	D7,1-2 - D7,3-5	0.417553	0.0187553	0.81635	0.0326674	Significant	Significant	D7-D7	1-2-3-5
VWF	OID20256	P04275	CARDIOMETABOLIC	Timepoint:Severity	D0,1-2 - D7,1-2	-0.185268	-0.362204	-0.00833113	0.0326801	Significant	Significant	D0-D7	1-2-1-2
CPA2	OID21060	P48052	NEUROLOGY	Timepoint:Severity	D3,1-2 - D0,3-5	0.439018	0.0196451	0.858392	0.032708	Significant	Significant	D3-D0	1-2-3-5
SPINT1	OID21109	O43278	NEUROLOGY	Timepoint:Severity	D0,1-2 - D3,3-5	0.232189	0.0104103	0.453967	0.0327228	Significant	Significant	D0-D3	1-2-3-5
MPIG6B	OID20779	O95866	INFLAMMATION	Timepoint:Severity	D7,1-2 - D7,3-5	1.01912	0.0454347	1.99281	0.0327256	Significant	Significant	D7-D7	1-2-3-5
PFKFB2	OID21356	O60825	ONCOLOGY	Timepoint:Severity	DE,1-2 - D7,3-5	0.72215	0.0321891	1.41211	0.032729	Significant	Significant	DE-D7	1-2-3-5
PIK3IP1	OID21094	Q96FE7	NEUROLOGY	Timepoint:Severity	D7,1-2 - DE,3-5	0.996479	0.0444857	1.94847	0.0327463	Significant	Significant	D7-DE	1-2-3-5
NELL1	OID21494	Q92832	ONCOLOGY	Timepoint:Severity	D0,3-5 - D3,3-5	0.152455	0.00681777	0.298092	0.0327494	Significant	Significant	D0-D3	3-5-3-5
SUSD2	OID21098	Q9UGT4	NEUROLOGY	Timepoint:Severity	D0,1-2 - D0,3-5	0.197007	0.00881713	0.385196	0.0327593	Significant	Significant	D0-D0	1-2-3-5
PLXDC1	OID21258	Q8IUK5	ONCOLOGY	Timepoint:Severity	D7,1-2 - D3,3-5	0.172144	0.00765021	0.336638	0.0327919	Significant	Significant	D7-D3	1-2-3-5
CLEC5A	OID20165	Q9NY25	CARDIOMETABOLIC	Timepoint:Severity	D3,1-2 - DE,3-5	0.952442	0.0422975	1.86259	0.0328261	Significant	Significant	D3-DE	1-2-3-5
ALCAM	OID20273	Q13740	CARDIOMETABOLIC	Timepoint:Severity	D7,1-2 - D7,3-5	0.177521	0.0078719	0.34717	0.0328286	Significant	Significant	D7-D7	1-2-3-5
MDGA1	OID20951	Q8NFP4	NEUROLOGY	Timepoint:Severity	DE,1-2 - D0,3-5	0.340267	0.0150944	0.66544	0.0328564	Significant	Significant	DE-D0	1-2-3-5
LPL	OID20188	P06858	CARDIOMETABOLIC	Timepoint:Severity	DE,1-2 - DE,3-5	1.05213	0.0465819	2.05768	0.0328718	Significant	Significant	DE-DE	1-2-3-5
EZR	OID21017	P15311	NEUROLOGY	Timepoint:Severity	D7,1-2 - D3,3-5	0.19309	0.00852302	0.377657	0.0328893	Significant	Significant	D7-D3	1-2-3-5
SCARF1	OID20297	Q14162	CARDIOMETABOLIC	Timepoint:Severity	D3,1-2 - D7,1-2	-0.245796	-0.480737	-0.0108549	0.0329404	Significant	Significant	D3-D7	1-2-1-2
VEGFA	OID20650	P15692	INFLAMMATION	Timepoint:Severity	D3,1-2 - D7,1-2	-0.267377	-0.52295	-0.0118046	0.0329532	Significant	Significant	D3-D7	1-2-1-2
DNPH1	OID20744	O43598	INFLAMMATION	Timepoint:Severity	D0,1-2 - D7,1-2	0.446306	0.0196103	0.873002	0.033007	Significant	Significant	D0-D7	1-2-1-2
FAM3B	OID21372	P58499	ONCOLOGY	Timepoint:Severity	DE,1-2 - DE,3-5	1.11772	0.0490057	2.18644	0.0330172	Significant	Significant	DE-DE	1-2-3-5
ALDH3A1	OID20512	P30838	INFLAMMATION	Timepoint:Severity	D0,1-2 - D3,1-2	0.283746	0.0124477	0.555045	0.0330383	Significant	Significant	D0-D3	1-2-1-2
PGLYRP1	OID20338	O75594	CARDIOMETABOLIC	Timepoint:Severity	D3,1-2 - D7,3-5	0.367875	0.016018	0.719732	0.0330856	Significant	Significant	D3-D7	1-2-3-5
HLA-E	OID20532	P13747	INFLAMMATION	Timepoint:Severity	DE,1-2 - D0,3-5	0.240159	0.0104216	0.469895	0.0331274	Significant	Significant	DE-D0	1-2-3-5
MSMB	OID20275	P08118	CARDIOMETABOLIC	Timepoint:Severity	D3,1-2 - D7,3-5	0.338728	0.0147033	0.662752	0.0331363	Significant	Significant	D3-D7	1-2-3-5
SELPLG	OID20560	Q14242	INFLAMMATION	Timepoint:Severity	D7,1-2 - DE,1-2	-0.106786	-0.208927	-0.00464481	0.0331769	Significant	Significant	D7-DE	1-2-1-2
CPVL	OID21435	Q9H3G5	ONCOLOGY	Timepoint:Severity	D0,1-2 - D3,3-5	0.308374	0.0133345	0.603414	0.0332271	Significant	Significant	D0-D3	1-2-3-5
CCL2	OID21004	P13500	NEUROLOGY	Timepoint:Severity	D0,3-5 - D7,3-5	0.344357	0.0148409	0.673874	0.0332715	Significant	Significant	D0-D7	3-5-3-5
ICOSLG	OID21351	O75144	ONCOLOGY	Timepoint:Severity	D3,1-2 - D7,3-5	-0.221484	-0.433477	-0.00949168	0.0333139	Significant	Significant	D3-D7	1-2-3-5
KYNU	OID20669	Q16719	INFLAMMATION	Timepoint:Severity	D0,1-2 - D0,3-5	0.346172	0.0148411	0.677502	0.0333459	Significant	Significant	D0-D0	1-2-3-5
CD8A	OID21018	P01732	NEUROLOGY	Timepoint:Severity	D7,1-2 - D3,3-5	0.353149	0.0151161	0.691181	0.0333667	Significant	Significant	D7-D3	1-2-3-5
ISM1	OID20538	B1AKI9	INFLAMMATION	Timepoint:Severity	DE,1-2 - D0,3-5	0.327303	0.0139629	0.640643	0.0333817	Significant	Significant	DE-D0	1-2-3-5
SEMA7A	OID20283	O75326	CARDIOMETABOLIC	Timepoint:Severity	D0,3-5 - D7,3-5	0.171548	0.00734628	0.335749	0.0333846	Significant	Significant	D0-D7	3-5-3-5
CXCL8	OID20153	P10145	CARDIOMETABOLIC	Timepoint:Severity	D3,3-5 - D7,3-5	0.381072	0.0162978	0.745846	0.0333987	Significant	Significant	D3-D7	3-5-3-5
CTRB1	OID21150	P17538	NEUROLOGY	Timepoint:Severity	D3,1-2 - D0,3-5	0.394947	0.0168853	0.773009	0.0334013	Significant	Significant	D3-D0	1-2-3-5
FKBP7	OID20846	Q9Y680	NEUROLOGY	Timepoint:Severity	D0,1-2 - D7,3-5	0.244864	0.0103771	0.479351	0.0334709	Significant	Significant	D0-D7	1-2-3-5
LRRN1	OID20438	Q6UXK5	INFLAMMATION	Timepoint:Severity	DE,1-2 - DE,3-5	0.683847	0.0290061	1.33869	0.0335027	Significant	Significant	DE-DE	1-2-3-5
RBP2	OID21365	P50120	ONCOLOGY	Timepoint:Severity	DE,1-2 - D3,3-5	0.512413	0.0216534	1.00317	0.0335117	Significant	Significant	DE-D3	1-2-3-5
VASN	OID20345	Q6EMK4	CARDIOMETABOLIC	Timepoint:Severity	D3,1-2 - D3,3-5	0.137133	0.00579114	0.268475	0.0335372	Significant	Significant	D3-D3	1-2-3-5
TNF	OID21237	P01375	ONCOLOGY	Timepoint:Severity	D7,1-2 - DE,1-2	0.222049	0.00938737	0.434711	0.0335664	Significant	Significant	D7-DE	1-2-1-2
ENG	OID20287	P17813	CARDIOMETABOLIC	Timepoint:Severity	D0,3-5 - D3,3-5	0.0735232	0.00310884	0.143938	0.0335727	Significant	Significant	D0-D3	3-5-3-5
ITM2A	OID20504	O43736	INFLAMMATION	Timepoint:Severity	D0,1-2 - D3,1-2	0.130189	0.0054834	0.254894	0.0336363	Significant	Significant	D0-D3	1-2-1-2
CTRC	OID20752	Q99895	INFLAMMATION	Timepoint:Severity	D3,1-2 - D0,3-5	-0.411544	-0.805836	-0.0172518	0.0336769	Significant	Significant	D3-D0	1-2-3-5
IFNGR2	OID20941	P38484	NEUROLOGY	Timepoint:Severity	DE,1-2 - D0,3-5	-0.29934	-0.586206	-0.0124733	0.0337386	Significant	Significant	DE-D0	1-2-3-5
CDH17	OID20134	Q12864	CARDIOMETABOLIC	Timepoint:Severity	D3,1-2 - DE,1-2	-0.200522	-0.392657	-0.0083871	0.0337444	Significant	Significant	D3-DE	1-2-1-2
CD99L2	OID21122	Q8TCZ2	NEUROLOGY	Timepoint:Severity	D3,1-2 - DE,3-5	0.745149	0.0310573	1.45924	0.0337475	Significant	Significant	D3-DE	1-2-3-5
COL1A1	OID20335	P02452	CARDIOMETABOLIC	Timepoint:Severity	D3,1-2 - D7,3-5	0.152826	0.00631583	0.299336	0.033834	Significant	Significant	D3-D7	1-2-3-5
MICB_MICA	OID20593	Q29980_Q29983	INFLAMMATION	Timepoint:Severity	DE,1-2 - D3,3-5	0.715762	0.0296796	1.40184	0.0338705	Significant	Significant	DE-D3	1-2-3-5
TARBP2	OID20870	Q15633	NEUROLOGY	Timepoint:Severity	D3,1-2 - D7,3-5	0.440412	0.0180915	0.862732	0.0339144	Significant	Significant	D3-D7	1-2-3-5
CST7	OID20704	O76096	INFLAMMATION	Timepoint:Severity	D0,1-2 - D0,3-5	0.456758	0.0188467	0.89467	0.033938	Significant	Significant	D0-D0	1-2-3-5
PPY	OID21516	P01298	ONCOLOGY	Timepoint:Severity	DE,1-2 - D7,3-5	0.536606	0.0218678	1.05134	0.0340265	Significant	Significant	DE-D7	1-2-3-5
TMPRSS15	OID21364	P98073	ONCOLOGY	Timepoint:Severity	D0,3-5 - D7,3-5	0.222897	0.00910035	0.436694	0.034066	Significant	Significant	D0-D7	3-5-3-5
SCGB3A2	OID20723	Q96PL1	INFLAMMATION	Timepoint:Severity	D0,1-2 - DE,3-5	1.19941	0.0488172	2.35	0.0340844	Significant	Significant	D0-DE	1-2-3-5
FCRL2	OID20639	Q96LA5	INFLAMMATION	Timepoint:Severity	D7,1-2 - DE,3-5	0.80699	0.0328312	1.58115	0.0340909	Significant	Significant	D7-DE	1-2-3-5
SSC4D	OID20182	Q8WTU2	CARDIOMETABOLIC	Timepoint:Severity	D3,1-2 - D0,3-5	-0.536835	-1.05178	-0.0218873	0.0341131	Significant	Significant	D3-D0	1-2-3-5
CTSF	OID21500	Q9UBX1	ONCOLOGY	Timepoint:Severity	D3,1-2 - DE,3-5	-0.855438	-1.67616	-0.0347183	0.0341226	Significant	Significant	D3-DE	1-2-3-5
CTSZ	OID20365	Q9UBR2	CARDIOMETABOLIC	Timepoint:Severity	D7,1-2 - DE,3-5	0.704835	0.0285077	1.38116	0.0341722	Significant	Significant	D7-DE	1-2-3-5
MET	OID20269	P08581	CARDIOMETABOLIC	Timepoint:Severity	DE,1-2 - D0,3-5	0.186587	0.0074603	0.365714	0.0342963	Significant	Significant	DE-D0	1-2-3-5
PRCP	OID20337	P42785	CARDIOMETABOLIC	Timepoint:Severity	DE,1-2 - D3,3-5	0.272995	0.0108854	0.535105	0.0343295	Significant	Significant	DE-D3	1-2-3-5
LILRB1	OID20323	Q8NHL6	CARDIOMETABOLIC	Timepoint:Severity	D7,1-2 - D0,3-5	0.230328	0.00921135	0.451444	0.0343746	Significant	Significant	D7-D0	1-2-3-5
IGSF3	OID21312	O75054	ONCOLOGY	Timepoint:Severity	D0,3-5 - D7,3-5	0.334299	0.0133135	0.655285	0.0344062	Significant	Significant	D0-D7	3-5-3-5
LY96	OID20945	Q9Y6Y9	NEUROLOGY	Timepoint:Severity	D7,1-2 - DE,3-5	0.619809	0.0246332	1.21498	0.0344183	Significant	Significant	D7-DE	1-2-3-5
TFF3	OID20371	Q07654	CARDIOMETABOLIC	Timepoint:Severity	D3,1-2 - D7,3-5	0.475538	0.0187769	0.932298	0.0344879	Significant	Significant	D3-D7	1-2-3-5
PODXL	OID21358	O00592	ONCOLOGY	Timepoint:Severity	D7,1-2 - D0,3-5	0.164661	0.00650809	0.322815	0.0344931	Significant	Significant	D7-D0	1-2-3-5
EPCAM	OID20743	P16422	INFLAMMATION	Timepoint:Severity	D0,1-2 - DE,3-5	1.1298	0.04461	2.215	0.0345099	Significant	Significant	D0-DE	1-2-3-5
FCGR2B	OID21215	P31994	ONCOLOGY	Timepoint:Severity	D3,1-2 - D7,1-2	-0.140218	-0.274886	-0.00554937	0.0345159	Significant	Significant	D3-D7	1-2-1-2
TPSAB1	OID20642	Q15661	INFLAMMATION	Timepoint:Severity	DE,1-2 - D0,3-5	0.401641	0.0158097	0.787473	0.0345528	Significant	Significant	DE-D0	1-2-3-5
ICAM5	OID20145	Q9UMF0	CARDIOMETABOLIC	Timepoint:Severity	D7,1-2 - DE,3-5	0.688653	0.0270922	1.35021	0.0345555	Significant	Significant	D7-DE	1-2-3-5
NME3	OID20789	Q13232	INFLAMMATION	Timepoint:Severity	D0,1-2 - DE,1-2	0.136772	0.00537708	0.268168	0.0345949	Significant	Significant	D0-DE	1-2-1-2
C1QA	OID20654	P02745	INFLAMMATION	Timepoint:Severity	D0,1-2 - D0,3-5	0.227324	0.00892631	0.445722	0.0345983	Significant	Significant	D0-D0	1-2-3-5
XPNPEP2	OID21508	O43895	ONCOLOGY	Timepoint:Severity	DE,1-2 - DE,3-5	-0.892315	-1.74973	-0.0348983	0.0345999	Significant	Significant	DE-DE	1-2-3-5
COL4A1	OID20208	P02462	CARDIOMETABOLIC	Timepoint:Severity	D0,1-2 - D7,3-5	0.287271	0.0111963	0.563346	0.0346579	Significant	Significant	D0-D7	1-2-3-5
GSTA1	OID20166	P08263	CARDIOMETABOLIC	Timepoint:Severity	D3,1-2 - D7,3-5	-0.755891	-1.48239	-0.0293929	0.0346764	Significant	Significant	D3-D7	1-2-3-5
NDUFS6	OID21224	O75380	ONCOLOGY	Timepoint:Severity	D0,1-2 - D3,1-2	-0.499818	-0.980142	-0.0194933	0.0346923	Significant	Significant	D0-D3	1-2-1-2
CD69	OID20206	Q07108	CARDIOMETABOLIC	Timepoint:Severity	DE,1-2 - D3,3-5	0.890894	0.0345127	1.74727	0.0347237	Significant	Significant	DE-D3	1-2-3-5
NECTIN4	OID21490	Q96NY8	ONCOLOGY	Timepoint:Severity	D7,1-2 - DE,3-5	0.835354	0.0324129	1.63829	0.0347397	Significant	Significant	D7-DE	1-2-3-5
NTF3	OID20591	P20783	INFLAMMATION	Timepoint:Severity	DE,1-2 - D0,3-5	0.239524	0.00925741	0.46979	0.0347563	Significant	Significant	DE-D0	1-2-3-5
PGF	OID20673	P49763	INFLAMMATION	Timepoint:Severity	D0,1-2 - D3,3-5	0.287916	0.0111527	0.564678	0.0347825	Significant	Significant	D0-D3	1-2-3-5
ARSB	OID21331	P15848	ONCOLOGY	Timepoint:Severity	D7,1-2 - D7,3-5	0.360619	0.0138738	0.707364	0.0348179	Significant	Significant	D7-D7	1-2-3-5
TIMP4	OID21147	Q99727	NEUROLOGY	Timepoint:Severity	DE,1-2 - DE,3-5	0.90806	0.0348108	1.78131	0.0349084	Significant	Significant	DE-DE	1-2-3-5
SCLY	OID21425	Q96I15	ONCOLOGY	Timepoint:Severity	D0,3-5 - D3,3-5	-0.259995	-0.51004	-0.00995087	0.0349435	Significant	Significant	D0-D3	3-5-3-5
CNTNAP2	OID20556	Q9UHC6	INFLAMMATION	Timepoint:Severity	D7,1-2 - DE,3-5	0.772963	0.0294272	1.5165	0.0349968	Significant	Significant	D7-DE	1-2-3-5
HS6ST1	OID21441	O60243	ONCOLOGY	Timepoint:Severity	D0,1-2 - D3,3-5	0.304599	0.0115703	0.597628	0.0350005	Significant	Significant	D0-D3	1-2-3-5
GPC1	OID21438	P35052	ONCOLOGY	Timepoint:Severity	D7,1-2 - DE,3-5	0.874315	0.0332004	1.71543	0.035028	Significant	Significant	D7-DE	1-2-3-5
CCL17	OID20745	Q92583	INFLAMMATION	Timepoint:Severity	D0,1-2 - D0,3-5	-0.429294	-0.842327	-0.0162615	0.0350566	Significant	Significant	D0-D0	1-2-3-5
PGLYRP1	OID20338	O75594	CARDIOMETABOLIC	Timepoint:Severity	D0,1-2 - D0,3-5	0.297804	0.0111959	0.584412	0.035184	Significant	Significant	D0-D0	1-2-3-5
KLK6	OID21526	Q92876	ONCOLOGY	Timepoint:Severity	DE,1-2 - DE,3-5	0.877333	0.0325905	1.72208	0.0353171	Significant	Significant	DE-DE	1-2-3-5
CD46	OID20380	P15529	CARDIOMETABOLIC	Timepoint:Severity	D3,3-5 - D7,3-5	-0.226217	-0.444054	-0.00837966	0.0353636	Significant	Significant	D3-D7	3-5-3-5
ATP5PO	OID20811	P48047	NEUROLOGY	Timepoint:Severity	D7,1-2 - D7,3-5	0.368905	0.0136121	0.724198	0.0353696	Significant	Significant	D7-D7	1-2-3-5
SSC5D	OID20351	A1L4H1	CARDIOMETABOLIC	Timepoint:Severity	D7,1-2 - D0,3-5	0.217822	0.0079531	0.427691	0.0355681	Significant	Significant	D7-D0	1-2-3-5
FCGR3B	OID20387	O75015	CARDIOMETABOLIC	Timepoint:Severity	D7,1-2 - D0,3-5	0.235456	0.00850157	0.46241	0.0357396	Significant	Significant	D7-D0	1-2-3-5
TREM2	OID20731	Q9NZC2	INFLAMMATION	Timepoint:Severity	D7,1-2 - DE,3-5	0.960675	0.0344161	1.88693	0.0357887	Significant	Significant	D7-DE	1-2-3-5
CD109	OID21108	Q6YHK3	NEUROLOGY	Timepoint:Severity	D7,1-2 - D0,3-5	-0.181207	-0.355948	-0.0064663	0.0358584	Significant	Significant	D7-D0	1-2-3-5
CXCL8	OID20631	P10145	INFLAMMATION	Timepoint:Severity	D0,1-2 - D7,1-2	0.347533	0.0123792	0.682686	0.0358896	Significant	Significant	D0-D7	1-2-1-2
TINAGL1	OID20180	Q9GZM7	CARDIOMETABOLIC	Timepoint:Severity	D3,1-2 - DE,3-5	0.750106	0.0266048	1.47361	0.0359167	Significant	Significant	D3-DE	1-2-3-5
CDH17	OID20134	Q12864	CARDIOMETABOLIC	Timepoint:Severity	DE,1-2 - D7,3-5	0.284287	0.0100347	0.55854	0.0359394	Significant	Significant	DE-D7	1-2-3-5
ITIH3	OID20352	Q06033	CARDIOMETABOLIC	Timepoint:Severity	DE,1-2 - D7,3-5	0.310162	0.010935	0.609389	0.0359528	Significant	Significant	DE-D7	1-2-3-5
SNCG	OID20971	O76070	NEUROLOGY	Timepoint:Severity	D0,1-2 - D0,3-5	0.442723	0.015652	0.869795	0.0359799	Significant	Significant	D0-D0	1-2-3-5
NID1	OID20362	P14543	CARDIOMETABOLIC	Timepoint:Severity	D3,1-2 - DE,3-5	0.814585	0.0287299	1.60044	0.0359825	Significant	Significant	D3-DE	1-2-3-5
DKK1	OID21066	O94907	NEUROLOGY	Timepoint:Severity	D0,1-2 - D0,3-5	0.346119	0.0122144	0.680024	0.0360029	Significant	Significant	D0-D0	1-2-3-5
CD27	OID21527	P26842	ONCOLOGY	Timepoint:Severity	D7,1-2 - DE,3-5	1.18051	0.0415099	2.31952	0.0360216	Significant	Significant	D7-DE	1-2-3-5
GUSB	OID20296	P08236	CARDIOMETABOLIC	Timepoint:Severity	D0,3-5 - D3,3-5	0.175126	0.00616487	0.344088	0.0360281	Significant	Significant	D0-D3	3-5-3-5
SLC27A4	OID20814	Q6P1M0	NEUROLOGY	Timepoint:Severity	D3,1-2 - D7,3-5	0.613127	0.0214137	1.20484	0.0360707	Significant	Significant	D3-D7	1-2-3-5
PILRB	OID20197	Q9UKJ0	CARDIOMETABOLIC	Timepoint:Severity	DE,1-2 - DE,3-5	0.792478	0.0277025	1.55725	0.0360863	Significant	Significant	DE-DE	1-2-3-5
TGFA	OID20600	P01135	INFLAMMATION	Timepoint:Severity	D3,1-2 - DE,3-5	1.06496	0.0371379	2.09279	0.0361218	Significant	Significant	D3-DE	1-2-3-5
NCAM2	OID21095	O15394	NEUROLOGY	Timepoint:Severity	D3,1-2 - D3,3-5	-0.15406	-0.302757	-0.00536223	0.0361457	Significant	Significant	D3-D3	1-2-3-5
PTH1R	OID20571	Q03431	INFLAMMATION	Timepoint:Severity	D3,3-5 - D7,3-5	-0.166287	-0.32678	-0.00579452	0.0361573	Significant	Significant	D3-D7	3-5-3-5
IFNGR2	OID20941	P38484	NEUROLOGY	Timepoint:Severity	D0,1-2 - D3,1-2	-0.149857	-0.294488	-0.00522683	0.036158	Significant	Significant	D0-D3	1-2-1-2
EPS8L2	OID21397	Q9H6S3	ONCOLOGY	Timepoint:Severity	DE,1-2 - DE,3-5	1.13194	0.0393191	2.22456	0.0361739	Significant	Significant	DE-DE	1-2-3-5
FETUB	OID20404	Q9UGM5	CARDIOMETABOLIC	Timepoint:Severity	DE,1-2 - D7,3-5	0.417781	0.0143898	0.821173	0.0362432	Significant	Significant	DE-D7	1-2-3-5
CXCL6	OID20613	P80162	INFLAMMATION	Timepoint:Severity	D7,1-2 - D7,3-5	0.379033	0.0130404	0.745025	0.0362595	Significant	Significant	D7-D7	1-2-3-5
KIR3DL1	OID21185	P43629	ONCOLOGY	Timepoint:Severity	D3,1-2 - D7,1-2	-0.211672	-0.416037	-0.0073075	0.0362881	Significant	Significant	D3-D7	1-2-1-2
PCDH17	OID20132	O14917	CARDIOMETABOLIC	Timepoint:Severity	D7,1-2 - DE,1-2	0.232924	0.00801748	0.45783	0.0363087	Significant	Significant	D7-DE	1-2-1-2
ESAM	OID20270	Q96AP7	CARDIOMETABOLIC	Timepoint:Severity	D7,1-2 - DE,3-5	0.717729	0.0245544	1.4109	0.0363615	Significant	Significant	D7-DE	1-2-3-5
PPY	OID21516	P01298	ONCOLOGY	Timepoint:Severity	D3,1-2 - D7,1-2	-0.310589	-0.610699	-0.0104789	0.0365631	Significant	Significant	D3-D7	1-2-1-2
MICB_MICA	OID20593	Q29980_Q29983	INFLAMMATION	Timepoint:Severity	D7,1-2 - DE,1-2	0.284296	0.00951649	0.559075	0.0366649	Significant	Significant	D7-DE	1-2-1-2
PADI2	OID20467	Q9Y2J8	INFLAMMATION	Timepoint:Severity	D3,1-2 - D3,3-5	0.347627	0.0115091	0.683745	0.0367506	Significant	Significant	D3-D3	1-2-3-5
EFEMP1	OID20414	Q12805	CARDIOMETABOLIC	Timepoint:Severity	D7,1-2 - DE,1-2	-0.206679	-0.40651	-0.0068482	0.0367783	Significant	Significant	D7-DE	1-2-1-2
GALNT2	OID21423	Q10471	ONCOLOGY	Timepoint:Severity	D7,1-2 - DE,3-5	0.896155	0.0295092	1.7628	0.0368157	Significant	Significant	D7-DE	1-2-3-5
CERT	OID20857	Q9Y5P4	NEUROLOGY	Timepoint:Severity	DE,1-2 - D7,3-5	0.413556	0.0135371	0.813576	0.0368605	Significant	Significant	DE-D7	1-2-3-5
CD300LG	OID21130	Q6UXG3	NEUROLOGY	Timepoint:Severity	D0,1-2 - D3,3-5	0.216278	0.00710494	0.42545	0.0368658	Significant	Significant	D0-D3	1-2-3-5
IL13RA1	OID21504	P78552	ONCOLOGY	Timepoint:Severity	D7,1-2 - DE,3-5	0.464667	0.0152442	0.914089	0.0368704	Significant	Significant	D7-DE	1-2-3-5
CD209	OID20262	Q9NNX6	CARDIOMETABOLIC	Timepoint:Severity	D3,1-2 - DE,3-5	0.583673	0.0191451	1.1482	0.0368719	Significant	Significant	D3-DE	1-2-3-5
FOPNL	OID21209	Q96NB1	ONCOLOGY	Timepoint:Severity	DE,1-2 - D7,3-5	0.454672	0.0147991	0.894544	0.0369276	Significant	Significant	DE-D7	1-2-3-5
ACE2	OID20105	Q9BYF1	CARDIOMETABOLIC	Timepoint:Severity	D3,3-5 - D7,3-5	-0.381202	-0.750023	-0.0123801	0.0370007	Significant	Significant	D3-D7	3-5-3-5
TFF3	OID20371	Q07654	CARDIOMETABOLIC	Timepoint:Severity	D0,1-2 - D3,3-5	0.419408	0.0135626	0.825254	0.0370627	Significant	Significant	D0-D3	1-2-3-5
OMD	OID20725	Q99983	INFLAMMATION	Timepoint:Severity	D0,3-5 - D7,3-5	0.228486	0.00736913	0.449602	0.037088	Significant	Significant	D0-D7	3-5-3-5
CST6	OID20293	Q15828	CARDIOMETABOLIC	Timepoint:Severity	D3,1-2 - D3,3-5	0.349796	0.0112136	0.688378	0.037137	Significant	Significant	D3-D3	1-2-3-5
ACTN4	OID20435	O43707	INFLAMMATION	Timepoint:Severity	D0,1-2 - DE,3-5	0.403446	0.0128379	0.794054	0.0372204	Significant	Significant	D0-DE	1-2-3-5
CCL22	OID20765	O00626	INFLAMMATION	Timepoint:Severity	D0,1-2 - D3,3-5	-0.286851	-0.564585	-0.00911694	0.0372257	Significant	Significant	D0-D3	1-2-3-5
CTSB	OID20276	P07858	CARDIOMETABOLIC	Timepoint:Severity	D7,1-2 - DE,1-2	0.388155	0.0122909	0.76402	0.0372986	Significant	Significant	D7-DE	1-2-1-2
ADA	OID20645	P00813	INFLAMMATION	Timepoint:Severity	D3,1-2 - D0,3-5	0.237011	0.00748594	0.466537	0.0372996	Significant	Significant	D3-D0	1-2-3-5
NPDC1	OID20205	Q9NQX5	CARDIOMETABOLIC	Timepoint:Severity	D0,1-2 - D7,3-5	0.370134	0.0116722	0.728596	0.0373086	Significant	Significant	D0-D7	1-2-3-5
TST	OID20868	Q16762	NEUROLOGY	Timepoint:Severity	D7,1-2 - D7,3-5	0.597344	0.0186181	1.17607	0.0374306	Significant	Significant	D7-D7	1-2-3-5
ROBO1	OID20734	Q9Y6N7	INFLAMMATION	Timepoint:Severity	D3,3-5 - D7,3-5	-0.128644	-0.253267	-0.004021	0.0374531	Significant	Significant	D3-D7	3-5-3-5
TNFRSF14	OID20783	Q92956	INFLAMMATION	Timepoint:Severity	D0,1-2 - D0,3-5	0.281016	0.00873684	0.553295	0.0375175	Significant	Significant	D0-D0	1-2-3-5
PLA2G10	OID21002	O15496	NEUROLOGY	Timepoint:Severity	D7,1-2 - D7,3-5	0.363725	0.0111772	0.716273	0.0375961	Significant	Significant	D7-D7	1-2-3-5
VCAN	OID21026	P13611	NEUROLOGY	Timepoint:Severity	D7,1-2 - DE,3-5	1.00802	0.0308603	1.98518	0.0376651	Significant	Significant	D7-DE	1-2-3-5
BCL2L11	OID20513	O43521-2	INFLAMMATION	Timepoint:Severity	DE,1-2 - DE,3-5	0.828656	0.0251987	1.63211	0.0377367	Significant	Significant	DE-DE	1-2-3-5
PTPRS	OID20306	Q13332	CARDIOMETABOLIC	Timepoint:Severity	D3,3-5 - D7,3-5	-0.120339	-0.237013	-0.00366416	0.0377493	Significant	Significant	D3-D7	3-5-3-5
TNFSF12	OID20624	O43508	INFLAMMATION	Timepoint:Severity	D0,1-2 - D0,3-5	-0.248126	-0.488744	-0.00750716	0.0377779	Significant	Significant	D0-D0	1-2-3-5
IGSF3	OID21312	O75054	ONCOLOGY	Timepoint:Severity	D7,1-2 - DE,3-5	1.33597	0.0401782	2.63176	0.0378698	Significant	Significant	D7-DE	1-2-3-5
FABP1	OID20778	P07148	INFLAMMATION	Timepoint:Severity	D0,1-2 - DE,1-2	-0.807326	-1.59037	-0.0242781	0.0378779	Significant	Significant	D0-DE	1-2-1-2
STC1	OID21014	P52823	NEUROLOGY	Timepoint:Severity	DE,1-2 - DE,3-5	1.43805	0.0431765	2.83292	0.0378846	Significant	Significant	DE-DE	1-2-3-5
CD99	OID21110	P14209	NEUROLOGY	Timepoint:Severity	D7,1-2 - DE,3-5	0.926361	0.0277253	1.825	0.0379151	Significant	Significant	D7-DE	1-2-3-5
PDLIM7	OID20729	Q9NR12	INFLAMMATION	Timepoint:Severity	D3,1-2 - D7,3-5	0.86449	0.025629	1.70335	0.0379908	Significant	Significant	D3-D7	1-2-3-5
ARTN	OID20446	Q5T4W7	INFLAMMATION	Timepoint:Severity	DE,1-2 - D7,3-5	0.286551	0.00849533	0.564606	0.0379911	Significant	Significant	DE-D7	1-2-3-5
TXNDC15	OID21495	Q96J42	ONCOLOGY	Timepoint:Severity	D3,1-2 - D7,1-2	-0.111075	-0.218842	-0.00330933	0.0380028	Significant	Significant	D3-D7	1-2-1-2
NPY	OID21388	P01303	ONCOLOGY	Timepoint:Severity	DE,1-2 - D0,3-5	0.206648	0.00611774	0.407178	0.0380065	Significant	Significant	DE-D0	1-2-3-5
PVR	OID21011	P15151	NEUROLOGY	Timepoint:Severity	D7,1-2 - DE,3-5	0.947389	0.0280238	1.86676	0.0380562	Significant	Significant	D7-DE	1-2-3-5
TMPRSS15	OID21364	P98073	ONCOLOGY	Timepoint:Severity	DE,1-2 - D3,3-5	0.318175	0.00937646	0.626974	0.0380582	Significant	Significant	DE-D3	1-2-3-5
HGF	OID20656	P14210	INFLAMMATION	Timepoint:Severity	D7,1-2 - DE,1-2	0.582358	0.0171108	1.14761	0.0381281	Significant	Significant	D7-DE	1-2-1-2
BST2	OID21029	Q10589	NEUROLOGY	Timepoint:Severity	DE,1-2 - D0,3-5	0.628209	0.0182908	1.23813	0.0382013	Significant	Significant	DE-D0	1-2-3-5
SSC4D	OID20182	Q8WTU2	CARDIOMETABOLIC	Timepoint:Severity	D0,1-2 - D3,3-5	-0.535247	-1.0549	-0.0155927	0.0382486	Significant	Significant	D0-D3	1-2-3-5
PROC	OID20402	P04070	CARDIOMETABOLIC	Timepoint:Severity	D7,1-2 - D7,3-5	-0.215976	-0.425719	-0.0062327	0.0382877	Significant	Significant	D7-D7	1-2-3-5
CD200	OID20603	P41217	INFLAMMATION	Timepoint:Severity	D3,1-2 - D7,1-2	-0.163812	-0.322883	-0.00474222	0.0383071	Significant	Significant	D3-D7	1-2-1-2
TNFRSF11B	OID20735	O00300	INFLAMMATION	Timepoint:Severity	D3,1-2 - DE,1-2	0.277467	0.00801209	0.546921	0.0383269	Significant	Significant	D3-DE	1-2-1-2
SIGLEC7	OID20190	Q9Y286	CARDIOMETABOLIC	Timepoint:Severity	D0,3-5 - D7,3-5	0.136946	0.00393661	0.269956	0.038367	Significant	Significant	D0-D7	3-5-3-5
CDCP1	OID20940	Q9H5V8	NEUROLOGY	Timepoint:Severity	DE,1-2 - DE,3-5	0.871319	0.0249624	1.71768	0.038394	Significant	Significant	DE-DE	1-2-3-5
CCL15	OID20328	Q16663	CARDIOMETABOLIC	Timepoint:Severity	DE,1-2 - DE,3-5	1.02241	0.0292487	2.01556	0.0384087	Significant	Significant	DE-DE	1-2-3-5
HAGH	OID21459	Q16775	ONCOLOGY	Timepoint:Severity	D0,1-2 - D3,1-2	0.668016	0.0190783	1.31695	0.0384438	Significant	Significant	D0-D3	1-2-1-2
HSPB6	OID21408	O14558	ONCOLOGY	Timepoint:Severity	DE,1-2 - DE,3-5	1.67494	0.0476459	3.30224	0.0384646	Significant	Significant	DE-DE	1-2-3-5
MMP7	OID20087	P09237	CARDIOMETABOLIC	Timepoint:Severity	D3,3-5 - D7,3-5	-0.251307	-0.495498	-0.00711614	0.0385244	Significant	Significant	D3-D7	3-5-3-5
FCRL1	OID20172	Q96LA6	CARDIOMETABOLIC	Timepoint:Severity	D3,1-2 - DE,1-2	-0.168924	-0.333092	-0.00475688	0.0386016	Significant	Significant	D3-DE	1-2-1-2
TBC1D5	OID20521	Q92609	INFLAMMATION	Timepoint:Severity	DE,1-2 - D7,3-5	0.333025	0.00927943	0.656771	0.0386541	Significant	Significant	DE-D7	1-2-3-5
TMPRSS5	OID20947	Q9H3S3	NEUROLOGY	Timepoint:Severity	D3,3-5 - D7,3-5	-0.148577	-0.293	-0.00415472	0.038669	Significant	Significant	D3-D7	3-5-3-5
DPP6	OID21354	P42658	ONCOLOGY	Timepoint:Severity	D0,1-2 - DE,1-2	-0.214477	-0.422992	-0.00596214	0.0387227	Significant	Significant	D0-DE	1-2-1-2
LTA4H	OID21452	P09960	ONCOLOGY	Timepoint:Severity	D0,1-2 - D7,1-2	0.113682	0.00314786	0.224216	0.0387767	Significant	Significant	D0-D7	1-2-1-2
KLRB1	OID20629	Q12918	INFLAMMATION	Timepoint:Severity	D7,1-2 - DE,3-5	0.76531	0.0211375	1.50948	0.0387768	Significant	Significant	D7-DE	1-2-3-5
CTSC	OID20679	P53634	INFLAMMATION	Timepoint:Severity	D0,1-2 - DE,1-2	0.239366	0.00659428	0.472137	0.0388179	Significant	Significant	D0-DE	1-2-1-2
DEFB4A_DEFB4B	OID21373	O15263	ONCOLOGY	Timepoint:Severity	D3,1-2 - D0,3-5	0.67908	0.0185861	1.33957	0.0388682	Significant	Significant	D3-D0	1-2-3-5
GFRA3	OID20933	O60609	NEUROLOGY	Timepoint:Severity	D0,3-5 - D3,3-5	0.117205	0.00320525	0.231204	0.0388918	Significant	Significant	D0-D3	3-5-3-5
PRKAR1A	OID20146	P10644	CARDIOMETABOLIC	Timepoint:Severity	D3,1-2 - D7,3-5	0.594727	0.0160653	1.17339	0.0389732	Significant	Significant	D3-D7	1-2-3-5
TRAF2	OID20507	Q12933	INFLAMMATION	Timepoint:Severity	DE,1-2 - D0,3-5	0.57643	0.0155084	1.13735	0.0390139	Significant	Significant	DE-D0	1-2-3-5
NOMO1	OID21106	Q15155	NEUROLOGY	Timepoint:Severity	DE,1-2 - D0,3-5	0.179594	0.00481917	0.354369	0.0390436	Significant	Significant	DE-D0	1-2-3-5
ADM	OID21467	P35318	ONCOLOGY	Timepoint:Severity	D3,3-5 - D7,3-5	0.291667	0.00782256	0.575512	0.0390932	Significant	Significant	D3-D7	3-5-3-5
CXCL9	OID20675	Q07325	INFLAMMATION	Timepoint:Severity	D0,1-2 - D0,3-5	0.385085	0.0102926	0.759878	0.0391067	Significant	Significant	D0-D0	1-2-3-5
CNTN4	OID21117	Q8IWV2	NEUROLOGY	Timepoint:Severity	D0,1-2 - D7,1-2	0.0990302	0.00263856	0.195422	0.039167	Significant	Significant	D0-D7	1-2-1-2
PLA2G15	OID21473	Q8NCC3	ONCOLOGY	Timepoint:Severity	D0,1-2 - D3,3-5	0.173931	0.00457912	0.343282	0.0392528	Significant	Significant	D0-D3	1-2-3-5
CALB2	OID20801	P22676	NEUROLOGY	Timepoint:Severity	DE,1-2 - D3,3-5	0.231593	0.00607217	0.457113	0.0392723	Significant	Significant	DE-D3	1-2-3-5
PLA2G7	OID21105	Q13093	NEUROLOGY	Timepoint:Severity	D3,1-2 - D7,1-2	-0.156755	-0.309383	-0.00412755	0.0392837	Significant	Significant	D3-D7	1-2-1-2
SIGLEC7	OID20190	Q9Y286	CARDIOMETABOLIC	Timepoint:Severity	D7,1-2 - DE,3-5	0.552246	0.0144009	1.09009	0.0393554	Significant	Significant	D7-DE	1-2-3-5
RELT	OID21142	Q969Z4	NEUROLOGY	Timepoint:Severity	D0,3-5 - D3,3-5	-0.186622	-0.368377	-0.00486711	0.0393629	Significant	Significant	D0-D3	3-5-3-5
CD22	OID20637	P20273	INFLAMMATION	Timepoint:Severity	D3,1-2 - D7,3-5	-0.266668	-0.526453	-0.00688301	0.0394644	Significant	Significant	D3-D7	1-2-3-5
CXCL6	OID20613	P80162	INFLAMMATION	Timepoint:Severity	D7,1-2 - D3,3-5	0.325322	0.00829317	0.642352	0.0395599	Significant	Significant	D7-D3	1-2-3-5
VMO1	OID21381	Q7Z5L0	ONCOLOGY	Timepoint:Severity	D0,1-2 - D3,3-5	0.366548	0.00928067	0.723815	0.0396597	Significant	Significant	D0-D3	1-2-3-5
CXADR	OID20561	P78310	INFLAMMATION	Timepoint:Severity	D0,1-2 - D7,3-5	0.396317	0.00990186	0.782733	0.039752	Significant	Significant	D0-D7	1-2-3-5
BTC	OID21199	P35070	ONCOLOGY	Timepoint:Severity	D0,1-2 - D3,1-2	-0.170726	-0.337173	-0.00427882	0.0397693	Significant	Significant	D0-D3	1-2-1-2
TANK	OID20474	Q92844	INFLAMMATION	Timepoint:Severity	D3,1-2 - D7,3-5	0.482334	0.0120133	0.952655	0.0397706	Significant	Significant	D3-D7	1-2-3-5
ADGRG1	OID21294	Q9Y653	ONCOLOGY	Timepoint:Severity	D0,3-5 - D7,3-5	0.2305	0.00573523	0.455264	0.0398283	Significant	Significant	D0-D7	3-5-3-5
CRHBP	OID20747	P24387	INFLAMMATION	Timepoint:Severity	D0,3-5 - D7,3-5	-0.236161	-0.466495	-0.00582731	0.0398814	Significant	Significant	D0-D7	3-5-3-5
OBP2B	OID20980	Q9NPH6	NEUROLOGY	Timepoint:Severity	D3,1-2 - DE,1-2	-0.259145	-0.511881	-0.0064095	0.0398908	Significant	Significant	D3-DE	1-2-1-2
ICOSLG	OID21351	O75144	ONCOLOGY	Timepoint:Severity	D0,1-2 - D3,3-5	0.183033	0.00449893	0.361566	0.0399181	Significant	Significant	D0-D3	1-2-3-5
STX16	OID21170	O14662	ONCOLOGY	Timepoint:Severity	D7,1-2 - D3,3-5	0.323775	0.00790585	0.639643	0.0399607	Significant	Significant	D7-D3	1-2-3-5
CA11	OID21195	O75493	ONCOLOGY	Timepoint:Severity	D0,1-2 - D3,3-5	0.142019	0.00345796	0.28058	0.0400105	Significant	Significant	D0-D3	1-2-3-5
PCSK9	OID20235	Q8NBP7	CARDIOMETABOLIC	Timepoint:Severity	D0,1-2 - D3,3-5	0.232025	0.00564103	0.458409	0.0400166	Significant	Significant	D0-D3	1-2-3-5
INPPL1	OID21314	O15357	ONCOLOGY	Timepoint:Severity	DE,1-2 - D7,3-5	0.762262	0.0184897	1.50603	0.0400188	Significant	Significant	DE-D7	1-2-3-5
VSIG4	OID21144	Q9Y279	NEUROLOGY	Timepoint:Severity	D3,1-2 - DE,3-5	1.3169	0.0320321	2.60176	0.0400218	Significant	Significant	D3-DE	1-2-3-5
RSPO3	OID21415	Q9BXY4	ONCOLOGY	Timepoint:Severity	D0,1-2 - D0,3-5	0.328842	0.00797732	0.649706	0.0400406	Significant	Significant	D0-D0	1-2-3-5
VNN2	OID21310	O95498	ONCOLOGY	Timepoint:Severity	D7,1-2 - DE,3-5	1.02335	0.0248264	2.02188	0.0400465	Significant	Significant	D7-DE	1-2-3-5
DKKL1	OID21313	Q9UK85	ONCOLOGY	Timepoint:Severity	D7,1-2 - DE,1-2	0.239677	0.00581768	0.473536	0.0400662	Significant	Significant	D7-DE	1-2-1-2
CDH2	OID20170	P19022	CARDIOMETABOLIC	Timepoint:Severity	D3,1-2 - DE,3-5	0.838386	0.0202645	1.65651	0.040077	Significant	Significant	D3-DE	1-2-3-5
VEGFA	OID20650	P15692	INFLAMMATION	Timepoint:Severity	D7,1-2 - DE,3-5	1.14233	0.0273894	2.25727	0.0401534	Significant	Significant	D7-DE	1-2-3-5
MSMB	OID20275	P08118	CARDIOMETABOLIC	Timepoint:Severity	D3,1-2 - D0,3-5	0.285449	0.00684299	0.564054	0.0401654	Significant	Significant	D3-D0	1-2-3-5
CCL23	OID20693	P55773	INFLAMMATION	Timepoint:Severity	D7,1-2 - DE,1-2	0.332551	0.00794611	0.657155	0.040207	Significant	Significant	D7-DE	1-2-1-2
IFNGR1	OID20678	P15260	INFLAMMATION	Timepoint:Severity	D7,1-2 - DE,1-2	-0.157838	-0.311908	-0.00376833	0.0402136	Significant	Significant	D7-DE	1-2-1-2
DAG1	OID20774	Q14118	INFLAMMATION	Timepoint:Severity	D3,3-5 - D7,3-5	-0.219242	-0.433267	-0.00521701	0.0402346	Significant	Significant	D3-D7	3-5-3-5
FLI1	OID21239	Q01543	ONCOLOGY	Timepoint:Severity	D3,1-2 - D7,3-5	0.275865	0.0064838	0.545247	0.0403074	Significant	Significant	D3-D7	1-2-3-5
CA6	OID21096	P23280	NEUROLOGY	Timepoint:Severity	D3,1-2 - D7,3-5	-0.262523	-0.518923	-0.00612309	0.0403896	Significant	Significant	D3-D7	1-2-3-5
SPON1	OID20759	Q9HCB6	INFLAMMATION	Timepoint:Severity	DE,1-2 - DE,3-5	1.1417	0.0265497	2.25686	0.0404259	Significant	Significant	DE-DE	1-2-3-5
ANGPT2	OID21463	O15123	ONCOLOGY	Timepoint:Severity	D3,1-2 - DE,3-5	1.05285	0.0241642	2.08154	0.0405495	Significant	Significant	D3-DE	1-2-3-5
CPE	OID21392	P16870	ONCOLOGY	Timepoint:Severity	D3,1-2 - D7,1-2	-0.215086	-0.425234	-0.00493799	0.0405606	Significant	Significant	D3-D7	1-2-1-2
TNFRSF11B	OID20735	O00300	INFLAMMATION	Timepoint:Severity	DE,1-2 - DE,3-5	0.927725	0.0212107	1.83424	0.0405787	Significant	Significant	DE-DE	1-2-3-5
PDGFC	OID21183	Q9NRA1	ONCOLOGY	Timepoint:Severity	D0,1-2 - D3,1-2	-0.103202	-0.204046	-0.00235878	0.0406009	Significant	Significant	D0-D3	1-2-1-2
LRIG1	OID21429	Q96JA1	ONCOLOGY	Timepoint:Severity	DE,1-2 - D0,3-5	-0.308966	-0.610928	-0.00700344	0.040631	Significant	Significant	DE-D0	1-2-3-5
CCL22	OID20765	O00626	INFLAMMATION	Timepoint:Severity	D7,1-2 - D7,3-5	0.34987	0.0078767	0.691862	0.0406904	Significant	Significant	D7-D7	1-2-3-5
CHRDL1	OID20771	Q9BU40	INFLAMMATION	Timepoint:Severity	D3,1-2 - DE,3-5	0.794763	0.0177125	1.57181	0.0408017	Significant	Significant	D3-DE	1-2-3-5
SEPTIN9	OID21279	Q9UHD8	ONCOLOGY	Timepoint:Severity	D3,1-2 - D7,3-5	0.121703	0.00268733	0.240718	0.0408566	Significant	Significant	D3-D7	1-2-3-5
GUSB	OID20296	P08236	CARDIOMETABOLIC	Timepoint:Severity	D0,1-2 - D0,3-5	0.275321	0.00609368	0.544549	0.0408769	Significant	Significant	D0-D0	1-2-3-5
IGFBPL1	OID20155	Q8WX77	CARDIOMETABOLIC	Timepoint:Severity	D0,3-5 - D3,3-5	-0.152047	-0.300753	-0.00334103	0.040931	Significant	Significant	D0-D3	3-5-3-5
LRP1	OID21293	Q07954	ONCOLOGY	Timepoint:Severity	D0,1-2 - D0,3-5	0.199084	0.00437034	0.393797	0.0409377	Significant	Significant	D0-D0	1-2-3-5
CDHR5	OID20193	Q9HBB8	CARDIOMETABOLIC	Timepoint:Severity	D0,3-5 - D3,3-5	0.111709	0.00244673	0.22097	0.0409665	Significant	Significant	D0-D3	3-5-3-5
SUSD2	OID21098	Q9UGT4	NEUROLOGY	Timepoint:Severity	DE,1-2 - DE,3-5	0.598226	0.0130767	1.18338	0.0409691	Significant	Significant	DE-DE	1-2-3-5
KLK8	OID21517	O60259	ONCOLOGY	Timepoint:Severity	D0,1-2 - D3,1-2	0.179882	0.0038958	0.355869	0.0410624	Significant	Significant	D0-D3	1-2-1-2
TNFRSF12A	OID21482	Q9NP84	ONCOLOGY	Timepoint:Severity	D0,1-2 - D3,3-5	0.340256	0.00734846	0.673163	0.0410672	Significant	Significant	D0-D3	1-2-3-5
CCL8	OID21466	P80075	ONCOLOGY	Timepoint:Severity	D0,3-5 - DE,3-5	1.07107	0.0230023	2.11915	0.0411366	Significant	Significant	D0-DE	3-5-3-5
CDHR2	OID21282	Q9BYE9	ONCOLOGY	Timepoint:Severity	D3,1-2 - D7,3-5	0.507917	0.0107213	1.00511	0.0412615	Significant	Significant	D3-D7	1-2-3-5
OBP2B	OID20980	Q9NPH6	NEUROLOGY	Timepoint:Severity	D3,1-2 - D3,3-5	-0.360939	-0.714251	-0.00762716	0.0412684	Significant	Significant	D3-D3	1-2-3-5
PON3	OID20777	Q15166	INFLAMMATION	Timepoint:Severity	D3,1-2 - DE,1-2	-0.217589	-0.430609	-0.00456842	0.041324	Significant	Significant	D3-DE	1-2-1-2
NFATC1	OID20545	O95644	INFLAMMATION	Timepoint:Severity	D7,1-2 - D7,3-5	0.625832	0.0130436	1.23862	0.0413388	Significant	Significant	D7-D7	1-2-3-5
CRELD2	OID20751	Q6UXH1	INFLAMMATION	Timepoint:Severity	D0,1-2 - D3,3-5	0.291237	0.00605096	0.576424	0.0413936	Significant	Significant	D0-D3	1-2-3-5
SOST	OID20204	Q9BQB4	CARDIOMETABOLIC	Timepoint:Severity	D3,1-2 - D0,3-5	0.232143	0.00481612	0.459469	0.0414001	Significant	Significant	D3-D0	1-2-3-5
IL5RA	OID20601	Q01344	INFLAMMATION	Timepoint:Severity	DE,1-2 - DE,3-5	0.990955	0.0203906	1.96152	0.0414631	Significant	Significant	DE-DE	1-2-3-5
ADAMTS15	OID21275	Q8TE58	ONCOLOGY	Timepoint:Severity	D0,1-2 - D3,3-5	0.290421	0.00591395	0.574927	0.0415513	Significant	Significant	D0-D3	1-2-3-5
VSIG4	OID21144	Q9Y279	NEUROLOGY	Timepoint:Severity	D3,3-5 - D7,3-5	0.335577	0.00674641	0.664407	0.0416644	Significant	Significant	D3-D7	3-5-3-5
INHBC	OID21093	P55103	NEUROLOGY	Timepoint:Severity	DE,1-2 - D3,3-5	-0.299902	-0.593929	-0.00587532	0.0418311	Significant	Significant	DE-D3	1-2-3-5
PROC	OID20402	P04070	CARDIOMETABOLIC	Timepoint:Severity	D0,1-2 - D0,3-5	-0.170256	-0.337178	-0.00333449	0.0418627	Significant	Significant	D0-D0	1-2-3-5
GSTA1	OID20166	P08263	CARDIOMETABOLIC	Timepoint:Severity	D0,1-2 - D7,1-2	0.523693	0.0102618	1.03712	0.0418673	Significant	Significant	D0-D7	1-2-1-2
NDUFS6	OID21224	O75380	ONCOLOGY	Timepoint:Severity	D3,1-2 - D7,1-2	-0.524406	-1.03858	-0.0102292	0.0418973	Significant	Significant	D3-D7	1-2-1-2
SELPLG	OID20560	Q14242	INFLAMMATION	Timepoint:Severity	D0,3-5 - D7,3-5	-0.0873469	-0.172995	-0.00169898	0.0419248	Significant	Significant	D0-D7	3-5-3-5
NME3	OID20789	Q13232	INFLAMMATION	Timepoint:Severity	D3,1-2 - DE,1-2	-0.135777	-0.268917	-0.00263644	0.0419392	Significant	Significant	D3-DE	1-2-1-2
CXCL10	OID20697	P02778	INFLAMMATION	Timepoint:Severity	D3,1-2 - D0,3-5	0.488223	0.00938171	0.967063	0.0420019	Significant	Significant	D3-D0	1-2-3-5
GLB1	OID20949	P16278	NEUROLOGY	Timepoint:Severity	D0,1-2 - D7,1-2	-0.130644	-0.258779	-0.00250866	0.0420181	Significant	Significant	D0-D7	1-2-1-2
CXCL3	OID20788	P19876	INFLAMMATION	Timepoint:Severity	D7,1-2 - D3,3-5	0.62479	0.0118838	1.2377	0.0420562	Significant	Significant	D7-D3	1-2-3-5
MUC13	OID20866	Q9H3R2	NEUROLOGY	Timepoint:Severity	D7,1-2 - DE,3-5	1.26389	0.0235084	2.50426	0.0422399	Significant	Significant	D7-DE	1-2-3-5
CTSZ	OID20365	Q9UBR2	CARDIOMETABOLIC	Timepoint:Severity	D0,3-5 - D7,3-5	0.171229	0.00318789	0.339271	0.0422399	Significant	Significant	D0-D7	3-5-3-5
TPSAB1	OID20642	Q15661	INFLAMMATION	Timepoint:Severity	D7,1-2 - D7,3-5	0.39415	0.00724092	0.781059	0.0423358	Significant	Significant	D7-D7	1-2-3-5
GYS1	OID20097	P13807	CARDIOMETABOLIC	Timepoint:Severity	D3,1-2 - DE,1-2	-0.568344	-1.12632	-0.0103674	0.042384	Significant	Significant	D3-DE	1-2-1-2
TIMP4	OID21147	Q99727	NEUROLOGY	Timepoint:Severity	D7,1-2 - D7,3-5	0.304808	0.00552324	0.604093	0.0424143	Significant	Significant	D7-D7	1-2-3-5
PGF	OID20673	P49763	INFLAMMATION	Timepoint:Severity	D0,1-2 - D7,3-5	0.315037	0.005682	0.624391	0.0424553	Significant	Significant	D0-D7	1-2-3-5
GFAP	OID21247	P14136	ONCOLOGY	Timepoint:Severity	D0,1-2 - DE,1-2	-0.244615	-0.484845	-0.00438538	0.0425204	Significant	Significant	D0-DE	1-2-1-2
RGMB	OID21045	Q6NW40	NEUROLOGY	Timepoint:Severity	D3,1-2 - D0,3-5	0.185367	0.00329198	0.367443	0.0425828	Significant	Significant	D3-D0	1-2-3-5
PDCD1	OID21396	Q15116	ONCOLOGY	Timepoint:Severity	D7,1-2 - D7,3-5	0.267922	0.00472825	0.531117	0.0426011	Significant	Significant	D7-D7	1-2-3-5
ICAM3	OID20277	P32942	CARDIOMETABOLIC	Timepoint:Severity	D0,1-2 - D7,1-2	0.091742	0.00159653	0.181887	0.0427343	Significant	Significant	D0-D7	1-2-1-2
LIFR	OID20606	P42702	INFLAMMATION	Timepoint:Severity	DE,1-2 - DE,3-5	0.785919	0.0136487	1.55819	0.0427355	Significant	Significant	DE-DE	1-2-3-5
LY96	OID20945	Q9Y6Y9	NEUROLOGY	Timepoint:Severity	DE,1-2 - DE,3-5	0.616197	0.0106622	1.22173	0.0427582	Significant	Significant	DE-DE	1-2-3-5
PTPRM	OID20598	P28827	INFLAMMATION	Timepoint:Severity	D0,1-2 - D7,3-5	-0.175144	-0.347272	-0.00301555	0.0427724	Significant	Significant	D0-D7	1-2-3-5
FCRLB	OID21193	Q6BAA4	ONCOLOGY	Timepoint:Severity	D7,1-2 - D3,3-5	0.348555	0.0059993	0.69111	0.0427896	Significant	Significant	D7-D3	1-2-3-5
CEACAM1	OID21528	P13688	ONCOLOGY	Timepoint:Severity	D0,1-2 - D3,1-2	-0.144072	-0.28569	-0.00245438	0.0428831	Significant	Significant	D0-D3	1-2-1-2
ADAMTS15	OID21275	Q8TE58	ONCOLOGY	Timepoint:Severity	D3,1-2 - DE,3-5	0.963836	0.0163228	1.91135	0.0429035	Significant	Significant	D3-DE	1-2-3-5
TPSAB1	OID20642	Q15661	INFLAMMATION	Timepoint:Severity	D3,1-2 - DE,1-2	-0.238616	-0.473225	-0.00400745	0.0429797	Significant	Significant	D3-DE	1-2-1-2
MITD1	OID20959	Q8WV92	NEUROLOGY	Timepoint:Severity	D0,3-5 - D7,3-5	-0.551896	-1.09461	-0.00918425	0.043013	Significant	Significant	D0-D7	3-5-3-5
LDLR	OID20240	P01130	CARDIOMETABOLIC	Timepoint:Severity	D7,1-2 - DE,1-2	0.307429	0.00512543	0.609732	0.0430233	Significant	Significant	D7-DE	1-2-1-2
AGRN	OID20786	O00468	INFLAMMATION	Timepoint:Severity	D0,1-2 - D0,3-5	0.299583	0.00497951	0.594186	0.0430349	Significant	Significant	D0-D0	1-2-3-5
LTBP2	OID20254	Q14767	CARDIOMETABOLIC	Timepoint:Severity	D7,1-2 - DE,3-5	0.940791	0.0155839	1.866	0.0430515	Significant	Significant	D7-DE	1-2-3-5
NCAM2	OID21095	O15394	NEUROLOGY	Timepoint:Severity	D3,1-2 - D7,3-5	-0.170538	-0.338266	-0.00281072	0.0430698	Significant	Significant	D3-D7	1-2-3-5
OBP2B	OID20980	Q9NPH6	NEUROLOGY	Timepoint:Severity	D0,3-5 - D3,3-5	-0.15741	-0.312215	-0.00260587	0.0430699	Significant	Significant	D0-D3	3-5-3-5
IL6ST	OID20147	P40189	CARDIOMETABOLIC	Timepoint:Severity	D0,1-2 - D7,1-2	-0.134669	-0.267121	-0.00221589	0.0431123	Significant	Significant	D0-D7	1-2-1-2
LILRA5	OID20209	A6NI73	CARDIOMETABOLIC	Timepoint:Severity	D7,1-2 - DE,3-5	0.591179	0.00969703	1.17266	0.0431162	Significant	Significant	D7-DE	1-2-3-5
PRDX3	OID20483	P30048	INFLAMMATION	Timepoint:Severity	DE,1-2 - D7,3-5	0.692487	0.0112759	1.3737	0.0431448	Significant	Significant	DE-D7	1-2-3-5
ANGPTL1	OID20211	O95841	CARDIOMETABOLIC	Timepoint:Severity	D7,1-2 - D3,3-5	0.269426	0.00436447	0.534487	0.0431889	Significant	Significant	D7-D3	1-2-3-5
ACTA2	OID20079	P62736	CARDIOMETABOLIC	Timepoint:Severity	D3,1-2 - D7,1-2	-0.226856	-0.450036	-0.00367603	0.043209	Significant	Significant	D3-D7	1-2-1-2
USP8	OID20110	P40818	CARDIOMETABOLIC	Timepoint:Severity	D0,1-2 - D7,3-5	-0.592837	-1.17618	-0.00949703	0.0432506	Significant	Significant	D0-D7	1-2-3-5
GPC5	OID20944	P78333	NEUROLOGY	Timepoint:Severity	D3,3-5 - D7,3-5	-0.195904	-0.388666	-0.003143	0.0432676	Significant	Significant	D3-D7	3-5-3-5
CCL11	OID20668	P51671	INFLAMMATION	Timepoint:Severity	DE,1-2 - DE,3-5	0.836369	0.0132059	1.65953	0.0433621	Significant	Significant	DE-DE	1-2-3-5
OXT	OID21047	P01178	NEUROLOGY	Timepoint:Severity	D0,1-2 - D7,1-2	-0.344727	-0.684016	-0.00543892	0.0433835	Significant	Significant	D0-D7	1-2-1-2
IL19	OID20158	Q9UHD0	CARDIOMETABOLIC	Timepoint:Severity	D0,3-5 - D7,3-5	-0.405796	-0.805228	-0.00636398	0.043405	Significant	Significant	D0-D7	3-5-3-5
TPSAB1	OID20642	Q15661	INFLAMMATION	Timepoint:Severity	DE,1-2 - D3,3-5	0.399767	0.00621216	0.793322	0.0434614	Significant	Significant	DE-D3	1-2-3-5
ITGB2	OID20315	P05107	CARDIOMETABOLIC	Timepoint:Severity	DE,1-2 - D7,3-5	0.231929	0.00355049	0.460308	0.043537	Significant	Significant	DE-D7	1-2-3-5
PLA2G2A	OID20274	P14555	CARDIOMETABOLIC	Timepoint:Severity	D7,1-2 - DE,3-5	2.25034	0.0345131	4.46617	0.0435433	Significant	Significant	D7-DE	1-2-3-5
TNFSF13	OID20733	O75888	INFLAMMATION	Timepoint:Severity	D3,3-5 - D7,3-5	0.189516	0.00285615	0.376176	0.0436591	Significant	Significant	D3-D7	3-5-3-5
CX3CL1	OID20976	P78423	NEUROLOGY	Timepoint:Severity	D7,1-2 - D0,3-5	0.284608	0.0042621	0.564954	0.0436926	Significant	Significant	D7-D0	1-2-3-5
CTSF	OID21500	Q9UBX1	ONCOLOGY	Timepoint:Severity	D3,1-2 - D0,3-5	-0.220372	-0.4375	-0.00324466	0.0437871	Significant	Significant	D3-D0	1-2-3-5
GCNT1	OID21379	Q02742	ONCOLOGY	Timepoint:Severity	D0,3-5 - D3,3-5	-0.148225	-0.294285	-0.00216594	0.04384	Significant	Significant	D0-D3	3-5-3-5
DLL1	OID21525	O00548	ONCOLOGY	Timepoint:Severity	D3,1-2 - DE,3-5	0.700834	0.0101523	1.39152	0.0438877	Significant	Significant	D3-DE	1-2-3-5
CXCL8	OID20153	P10145	CARDIOMETABOLIC	Timepoint:Severity	D0,1-2 - D7,1-2	0.325708	0.00469085	0.646725	0.0439333	Significant	Significant	D0-D7	1-2-1-2
PTPRN2	OID20912	Q92932	NEUROLOGY	Timepoint:Severity	D3,1-2 - D7,1-2	-0.199835	-0.396794	-0.00287658	0.0439376	Significant	Significant	D3-D7	1-2-1-2
CRACR2A	OID21249	Q9BSW2	ONCOLOGY	Timepoint:Severity	D3,1-2 - D7,3-5	0.532208	0.00753245	1.05688	0.0440052	Significant	Significant	D3-D7	1-2-3-5
KITLG	OID20196	P21583	CARDIOMETABOLIC	Timepoint:Severity	D7,1-2 - D7,3-5	-0.316692	-0.628906	-0.00447914	0.0440181	Significant	Significant	D7-D7	1-2-3-5
PLA2G1B	OID20252	P04054	CARDIOMETABOLIC	Timepoint:Severity	D7,1-2 - DE,3-5	1.18793	0.0168042	2.35906	0.0440239	Significant	Significant	D7-DE	1-2-3-5
PAEP	OID20925	P09466	NEUROLOGY	Timepoint:Severity	D0,3-5 - D7,3-5	-0.251429	-0.499331	-0.00352803	0.0440886	Significant	Significant	D0-D7	3-5-3-5
AMIGO2	OID21370	Q86SJ2	ONCOLOGY	Timepoint:Severity	D0,1-2 - D7,3-5	-0.204012	-0.405205	-0.0028185	0.044144	Significant	Significant	D0-D7	1-2-3-5
NPY	OID21388	P01303	ONCOLOGY	Timepoint:Severity	D7,1-2 - D0,3-5	0.16465	0.00227432	0.327027	0.0441515	Significant	Significant	D7-D0	1-2-3-5
CLEC10A	OID20928	Q8IUN9	NEUROLOGY	Timepoint:Severity	DE,1-2 - D0,3-5	0.248285	0.00341912	0.49315	0.0441625	Significant	Significant	DE-D0	1-2-3-5
DSG3	OID21460	P32926	ONCOLOGY	Timepoint:Severity	D3,1-2 - D3,3-5	-0.264903	-0.526278	-0.00352894	0.0443575	Significant	Significant	D3-D3	1-2-3-5
FLT4	OID21491	P35916	ONCOLOGY	Timepoint:Severity	DE,1-2 - D7,3-5	0.232194	0.00305798	0.461331	0.0444106	Significant	Significant	DE-D7	1-2-3-5
GCNT1	OID21379	Q02742	ONCOLOGY	Timepoint:Severity	D7,1-2 - D7,3-5	0.246531	0.00323355	0.489829	0.0444282	Significant	Significant	D7-D7	1-2-3-5
SEZ6L	OID21488	Q9BYH1	ONCOLOGY	Timepoint:Severity	D3,1-2 - D7,1-2	-0.127725	-0.253765	-0.00168384	0.0444293	Significant	Significant	D3-D7	1-2-1-2
SNAP29	OID21506	O95721	ONCOLOGY	Timepoint:Severity	D3,1-2 - D7,3-5	0.741281	0.00971525	1.47285	0.0444323	Significant	Significant	D3-D7	1-2-3-5
DPP10	OID20527	Q8N608	INFLAMMATION	Timepoint:Severity	D3,1-2 - D3,3-5	0.243969	0.00318779	0.484751	0.0444581	Significant	Significant	D3-D3	1-2-3-5
DPEP2	OID21305	Q9H4A9	ONCOLOGY	Timepoint:Severity	D3,1-2 - D3,3-5	-0.20472	-0.406843	-0.00259744	0.0446094	Significant	Significant	D3-D3	1-2-3-5
B4GAT1	OID21127	O43505	NEUROLOGY	Timepoint:Severity	DE,1-2 - D3,3-5	0.198651	0.00251293	0.39479	0.044619	Significant	Significant	DE-D3	1-2-3-5
THY1	OID21050	P04216	NEUROLOGY	Timepoint:Severity	D7,1-2 - DE,3-5	0.90414	0.0114068	1.79687	0.0446469	Significant	Significant	D7-DE	1-2-3-5
CD22	OID20637	P20273	INFLAMMATION	Timepoint:Severity	D7,1-2 - DE,1-2	-0.155888	-0.309835	-0.00194199	0.0447281	Significant	Significant	D7-DE	1-2-1-2
FOPNL	OID21209	Q96NB1	ONCOLOGY	Timepoint:Severity	D0,1-2 - DE,1-2	-0.376879	-0.749152	-0.00460607	0.0448086	Significant	Significant	D0-DE	1-2-1-2
OSMR	OID20356	Q99650	CARDIOMETABOLIC	Timepoint:Severity	D0,1-2 - D0,3-5	0.0882442	0.00107738	0.175411	0.0448227	Significant	Significant	D0-D0	1-2-3-5
IGSF8	OID20167	Q969P0	CARDIOMETABOLIC	Timepoint:Severity	D3,1-2 - D7,1-2	-0.204032	-0.405622	-0.0024422	0.0449244	Significant	Significant	D3-D7	1-2-1-2
VSTM1	OID20851	Q6UX27	NEUROLOGY	Timepoint:Severity	D0,3-5 - D7,3-5	0.171274	0.00202709	0.340522	0.0449688	Significant	Significant	D0-D7	3-5-3-5
DPP6	OID21354	P42658	ONCOLOGY	Timepoint:Severity	D0,3-5 - D3,3-5	0.129175	0.00151857	0.256832	0.0450055	Significant	Significant	D0-D3	3-5-3-5
MSMB	OID20275	P08118	CARDIOMETABOLIC	Timepoint:Severity	D3,1-2 - D3,3-5	0.293931	0.0034422	0.584421	0.0450201	Significant	Significant	D3-D3	1-2-3-5
CLEC10A	OID20928	Q8IUN9	NEUROLOGY	Timepoint:Severity	D0,1-2 - D3,3-5	0.207372	0.00239019	0.412354	0.0450954	Significant	Significant	D0-D3	1-2-3-5
CLEC7A	OID20636	Q9BXN2	INFLAMMATION	Timepoint:Severity	D7,1-2 - DE,3-5	1.08965	0.0124552	2.16684	0.0451348	Significant	Significant	D7-DE	1-2-3-5
ACP6	OID21432	Q9NPH0	ONCOLOGY	Timepoint:Severity	D3,3-5 - D7,3-5	-0.228194	-0.453795	-0.00259261	0.0451719	Significant	Significant	D3-D7	3-5-3-5
FOLR1	OID21529	P15328	ONCOLOGY	Timepoint:Severity	D7,1-2 - DE,3-5	0.717352	0.00810741	1.4266	0.045188	Significant	Significant	D7-DE	1-2-3-5
SIGLEC10	OID20537	Q96LC7	INFLAMMATION	Timepoint:Severity	D0,1-2 - D0,3-5	0.240397	0.00266812	0.478127	0.0452796	Significant	Significant	D0-D0	1-2-3-5
ENPP7	OID20689	Q6UWV6	INFLAMMATION	Timepoint:Severity	DE,1-2 - D7,3-5	0.689762	0.00758111	1.37194	0.0453064	Significant	Significant	DE-D7	1-2-3-5
DIABLO	OID20184	Q9NR28	CARDIOMETABOLIC	Timepoint:Severity	DE,1-2 - D7,3-5	0.685397	0.00735764	1.36344	0.0454091	Significant	Significant	DE-D7	1-2-3-5
GFRA3	OID20933	O60609	NEUROLOGY	Timepoint:Severity	D0,1-2 - D3,1-2	0.137341	0.00141779	0.273265	0.0456027	Significant	Significant	D0-D3	1-2-1-2
PLAUR	OID20764	Q03405	INFLAMMATION	Timepoint:Severity	D0,1-2 - D7,3-5	0.282093	0.00288635	0.5613	0.0456218	Significant	Significant	D0-D7	1-2-3-5
NUCB2	OID21448	P80303	ONCOLOGY	Timepoint:Severity	DE,1-2 - DE,3-5	1.12529	0.0114977	2.23909	0.0456349	Significant	Significant	DE-DE	1-2-3-5
NOTCH3	OID20253	Q9UM47	CARDIOMETABOLIC	Timepoint:Severity	D0,1-2 - DE,3-5	0.616062	0.00628541	1.22584	0.0456429	Significant	Significant	D0-DE	1-2-3-5
HAVCR2	OID21137	Q8TDQ0	NEUROLOGY	Timepoint:Severity	D0,1-2 - D0,3-5	0.253167	0.00257769	0.503756	0.0456636	Significant	Significant	D0-D0	1-2-3-5
CST3	OID20400	P01034	CARDIOMETABOLIC	Timepoint:Severity	D7,1-2 - DE,3-5	1.03572	0.0105035	2.06094	0.0456673	Significant	Significant	D7-DE	1-2-3-5
IGFBP4	OID21158	P22692	NEUROLOGY	Timepoint:Severity	D3,1-2 - DE,3-5	1.36144	0.0136864	2.7092	0.0457042	Significant	Significant	D3-DE	1-2-3-5
HSPB6	OID21408	O14558	ONCOLOGY	Timepoint:Severity	D7,1-2 - DE,3-5	1.61464	0.0158975	3.21338	0.0457895	Significant	Significant	D7-DE	1-2-3-5
PRTN3	OID20329	P24158	CARDIOMETABOLIC	Timepoint:Severity	D7,1-2 - DE,1-2	0.29943	0.00295655	0.595904	0.0457903	Significant	Significant	D7-DE	1-2-1-2
ICAM3	OID20277	P32942	CARDIOMETABOLIC	Timepoint:Severity	D0,1-2 - D7,3-5	0.167674	0.00161433	0.333734	0.0458794	Significant	Significant	D0-D7	1-2-3-5
ICAM2	OID20248	P13598	CARDIOMETABOLIC	Timepoint:Severity	D3,1-2 - D7,3-5	0.190937	0.00180921	0.380064	0.0459404	Significant	Significant	D3-D7	1-2-3-5
SULT2A1	OID20508	Q06520	INFLAMMATION	Timepoint:Severity	DE,1-2 - D7,3-5	0.545198	0.00507456	1.08532	0.0460035	Significant	Significant	DE-D7	1-2-3-5
PLTP	OID20238	P55058	CARDIOMETABOLIC	Timepoint:Severity	D0,3-5 - D3,3-5	0.163031	0.00152259	0.32454	0.0460066	Significant	Significant	D0-D3	3-5-3-5
SLAMF6	OID21254	Q96DU3	ONCOLOGY	Timepoint:Severity	D3,1-2 - D7,3-5	0.237862	0.00217874	0.473545	0.0460654	Significant	Significant	D3-D7	1-2-3-5
ANXA10	OID20886	Q9UJ72	NEUROLOGY	Timepoint:Severity	DE,1-2 - D0,3-5	0.475644	0.00431643	0.946971	0.0461008	Significant	Significant	DE-D0	1-2-3-5
SNCG	OID20971	O76070	NEUROLOGY	Timepoint:Severity	D3,1-2 - D7,3-5	0.521074	0.00472593	1.03742	0.0461065	Significant	Significant	D3-D7	1-2-3-5
CD27	OID21527	P26842	ONCOLOGY	Timepoint:Severity	DE,1-2 - DE,3-5	1.16957	0.0105053	2.32863	0.0461504	Significant	Significant	DE-DE	1-2-3-5
APP	OID21070	P05067	NEUROLOGY	Timepoint:Severity	DE,1-2 - D3,3-5	0.315422	0.00278396	0.62806	0.0462053	Significant	Significant	DE-D3	1-2-3-5
PAPPA	OID20421	Q13219	INFLAMMATION	Timepoint:Severity	D7,1-2 - D7,3-5	0.519943	0.00452007	1.03537	0.0462701	Significant	Significant	D7-D7	1-2-3-5
KITLG	OID20196	P21583	CARDIOMETABOLIC	Timepoint:Severity	DE,1-2 - DE,3-5	0.798449	0.00693669	1.58996	0.0462737	Significant	Significant	DE-DE	1-2-3-5
MSR1	OID21063	P21757	NEUROLOGY	Timepoint:Severity	D0,3-5 - D3,3-5	0.15127	0.00130666	0.301234	0.0462996	Significant	Significant	D0-D3	3-5-3-5
VWA1	OID21421	Q6PCB0	ONCOLOGY	Timepoint:Severity	D0,1-2 - DE,1-2	0.418682	0.00347817	0.833885	0.0464371	Significant	Significant	D0-DE	1-2-1-2
CKAP4	OID20617	Q07065	INFLAMMATION	Timepoint:Severity	D3,3-5 - D7,3-5	0.262185	0.00213499	0.522234	0.0465071	Significant	Significant	D3-D7	3-5-3-5
MPIG6B	OID20779	O95866	INFLAMMATION	Timepoint:Severity	D0,1-2 - D3,3-5	-0.759895	-1.51371	-0.0060798	0.0465527	Significant	Significant	D0-D3	1-2-3-5
CDC27	OID21238	P30260	ONCOLOGY	Timepoint:Severity	D0,1-2 - DE,1-2	-0.387874	-0.772744	-0.00300279	0.0466674	Significant	Significant	D0-DE	1-2-1-2
FES	OID21207	P07332	ONCOLOGY	Timepoint:Severity	DE,1-2 - D0,3-5	0.218237	0.00167293	0.434802	0.0466933	Significant	Significant	DE-D0	1-2-3-5
CD160	OID20647	O95971	INFLAMMATION	Timepoint:Severity	D7,1-2 - D7,3-5	0.407432	0.00296276	0.811902	0.0468625	Significant	Significant	D7-D7	1-2-3-5
NME3	OID20789	Q13232	INFLAMMATION	Timepoint:Severity	D0,1-2 - DE,3-5	0.449194	0.00324262	0.895145	0.0468921	Significant	Significant	D0-DE	1-2-3-5
FXYD5	OID20463	Q96DB9	INFLAMMATION	Timepoint:Severity	DE,1-2 - D3,3-5	0.297665	0.00206481	0.593264	0.0470017	Significant	Significant	DE-D3	1-2-3-5
NEFL	OID20871	P07196	NEUROLOGY	Timepoint:Severity	D3,1-2 - D7,3-5	0.487701	0.00321294	0.972189	0.0471511	Significant	Significant	D3-D7	1-2-3-5
IGSF3	OID21312	O75054	ONCOLOGY	Timepoint:Severity	D0,1-2 - D0,3-5	0.367085	0.00238366	0.731787	0.0472029	Significant	Significant	D0-D0	1-2-3-5
IL11	OID20455	P20809	INFLAMMATION	Timepoint:Severity	D7,1-2 - DE,3-5	0.930992	0.00601922	1.85596	0.0472091	Significant	Significant	D7-DE	1-2-3-5
TMPRSS15	OID21364	P98073	ONCOLOGY	Timepoint:Severity	DE,1-2 - D7,3-5	0.341915	0.00218257	0.681648	0.0472366	Significant	Significant	DE-D7	1-2-3-5
AOC3	OID20389	Q16853	CARDIOMETABOLIC	Timepoint:Severity	D0,1-2 - DE,1-2	-0.119802	-0.238848	-0.000756785	0.0472794	Significant	Significant	D0-DE	1-2-1-2
SEPTIN9	OID21279	Q9UHD8	ONCOLOGY	Timepoint:Severity	D0,1-2 - D3,1-2	-0.0952296	-0.189878	-0.000580683	0.0473692	Significant	Significant	D0-D3	1-2-1-2
CXCL9	OID20675	Q07325	INFLAMMATION	Timepoint:Severity	DE,1-2 - D3,3-5	0.517181	0.00313298	1.03123	0.0473752	Significant	Significant	DE-D3	1-2-3-5
CDH2	OID20170	P19022	CARDIOMETABOLIC	Timepoint:Severity	D7,1-2 - DE,3-5	0.824575	0.00493185	1.64422	0.0474149	Significant	Significant	D7-DE	1-2-3-5
MFAP5	OID20239	Q13361	CARDIOMETABOLIC	Timepoint:Severity	D0,3-5 - D7,3-5	-0.23305	-0.464704	-0.00139526	0.0474159	Significant	Significant	D0-D7	3-5-3-5
GUCA2A	OID21101	Q02747	NEUROLOGY	Timepoint:Severity	D7,1-2 - DE,3-5	1.14425	0.00658954	2.28192	0.0475095	Significant	Significant	D7-DE	1-2-3-5
SPARCL1	OID20361	Q14515	CARDIOMETABOLIC	Timepoint:Severity	D0,1-2 - D7,3-5	0.202109	0.00114932	0.403068	0.0475368	Significant	Significant	D0-D7	1-2-3-5
FLRT2	OID20946	O43155	NEUROLOGY	Timepoint:Severity	D3,1-2 - D0,3-5	0.172302	0.000924659	0.34368	0.0476756	Significant	Significant	D3-D0	1-2-3-5
CRIM1	OID20701	Q9NZV1	INFLAMMATION	Timepoint:Severity	D3,1-2 - D0,3-5	0.202404	0.00107415	0.403733	0.0477058	Significant	Significant	D3-D0	1-2-3-5
IDUA	OID21468	P35475	ONCOLOGY	Timepoint:Severity	D7,1-2 - D3,3-5	0.286708	0.0014802	0.571936	0.0477622	Significant	Significant	D7-D3	1-2-3-5
ANXA11	OID20583	P50995	INFLAMMATION	Timepoint:Severity	D0,3-5 - D7,3-5	-0.439368	-0.876574	-0.00216178	0.047864	Significant	Significant	D0-D7	3-5-3-5
IPCEF1	OID20977	Q8WWN9	NEUROLOGY	Timepoint:Severity	D7,1-2 - D7,3-5	0.625701	0.0030194	1.24838	0.0479019	Significant	Significant	D7-D7	1-2-3-5
TNFRSF1B	OID21145	P20333	NEUROLOGY	Timepoint:Severity	D3,1-2 - DE,3-5	0.841489	0.00401789	1.67896	0.0479298	Significant	Significant	D3-DE	1-2-3-5
SPARCL1	OID20361	Q14515	CARDIOMETABOLIC	Timepoint:Severity	D0,1-2 - D3,3-5	0.180388	0.000861278	0.359914	0.0479317	Significant	Significant	D0-D3	1-2-3-5
CCL19	OID21030	Q99731	NEUROLOGY	Timepoint:Severity	DE,1-2 - D7,3-5	0.520785	0.00237407	1.0392	0.0480168	Significant	Significant	DE-D7	1-2-3-5
SEMA4C	OID21329	Q9C0C4	ONCOLOGY	Timepoint:Severity	D0,1-2 - D7,1-2	-0.181767	-0.362794	-0.000740238	0.048234	Significant	Significant	D0-D7	1-2-1-2
EGFL7	OID21252	Q9UHF1	ONCOLOGY	Timepoint:Severity	DE,1-2 - DE,3-5	0.761992	0.00292112	1.52106	0.0483337	Significant	Significant	DE-DE	1-2-3-5
TINAGL1	OID20180	Q9GZM7	CARDIOMETABOLIC	Timepoint:Severity	D7,1-2 - DE,3-5	0.727601	0.00276484	1.45244	0.0483483	Significant	Significant	D7-DE	1-2-3-5
PRDX3	OID20483	P30048	INFLAMMATION	Timepoint:Severity	D3,1-2 - D7,3-5	0.563331	0.00212208	1.12454	0.0483574	Significant	Significant	D3-D7	1-2-3-5
XPNPEP2	OID21508	O43895	ONCOLOGY	Timepoint:Severity	DE,1-2 - D7,3-5	-0.538141	-1.07426	-0.00202387	0.048368	Significant	Significant	DE-D7	1-2-3-5
GOPC	OID20551	Q9HD26	INFLAMMATION	Timepoint:Severity	D3,1-2 - D7,3-5	0.736552	0.00273948	1.47036	0.048378	Significant	Significant	D3-D7	1-2-3-5
AMN	OID20492	Q9BXJ7	INFLAMMATION	Timepoint:Severity	D0,1-2 - D7,1-2	-0.172465	-0.344297	-0.00063385	0.048405	Significant	Significant	D0-D7	1-2-1-2
CTSZ	OID20365	Q9UBR2	CARDIOMETABOLIC	Timepoint:Severity	DE,1-2 - D0,3-5	0.231755	0.000836818	0.462673	0.0484251	Significant	Significant	DE-D0	1-2-3-5
APOM	OID20374	O95445	CARDIOMETABOLIC	Timepoint:Severity	DE,1-2 - D3,3-5	-0.278741	-0.556476	-0.00100638	0.0484251	Significant	Significant	DE-D3	1-2-3-5
F2R	OID20691	P25116	INFLAMMATION	Timepoint:Severity	D7,1-2 - DE,3-5	1.03743	0.0037112	2.07114	0.0484432	Significant	Significant	D7-DE	1-2-3-5
LAG3	OID21315	P18627	ONCOLOGY	Timepoint:Severity	D7,1-2 - D0,3-5	0.281392	0.000981399	0.561803	0.0484826	Significant	Significant	D7-D0	1-2-3-5
TPP1	OID20750	O14773	INFLAMMATION	Timepoint:Severity	D0,3-5 - D3,3-5	0.178501	0.000609583	0.356392	0.0485159	Significant	Significant	D0-D3	3-5-3-5
FLI1	OID21239	Q01543	ONCOLOGY	Timepoint:Severity	D7,1-2 - D7,3-5	0.276023	0.000938345	0.551107	0.0485161	Significant	Significant	D7-D7	1-2-3-5
HAGH	OID21459	Q16775	ONCOLOGY	Timepoint:Severity	D0,1-2 - D7,1-2	0.672725	0.00215984	1.34329	0.0486036	Significant	Significant	D0-D7	1-2-1-2
LCN2	OID20392	P80188	CARDIOMETABOLIC	Timepoint:Severity	D0,1-2 - D3,3-5	0.309733	0.000973534	0.618492	0.0486308	Significant	Significant	D0-D3	1-2-3-5
CRKL	OID20742	P46109	INFLAMMATION	Timepoint:Severity	D0,1-2 - DE,1-2	-0.744901	-1.4876	-0.00220333	0.04871	Significant	Significant	D0-DE	1-2-1-2
CRKL	OID20742	P46109	INFLAMMATION	Timepoint:Severity	D3,1-2 - D7,3-5	0.709745	0.00203916	1.41745	0.0487441	Significant	Significant	D3-D7	1-2-3-5
PDCD1LG2	OID21273	Q9BQ51	ONCOLOGY	Timepoint:Severity	DE,1-2 - DE,3-5	0.530522	0.00152418	1.05952	0.0487484	Significant	Significant	DE-DE	1-2-3-5
NECTIN2	OID20222	Q92692	CARDIOMETABOLIC	Timepoint:Severity	D3,1-2 - DE,3-5	0.828576	0.00229647	1.65486	0.0487916	Significant	Significant	D3-DE	1-2-3-5
PFKFB2	OID21356	O60825	ONCOLOGY	Timepoint:Severity	D3,3-5 - D7,3-5	-0.510911	-1.02041	-0.00140996	0.0487964	Significant	Significant	D3-D7	3-5-3-5
ENG	OID20287	P17813	CARDIOMETABOLIC	Timepoint:Severity	D0,1-2 - D3,1-2	0.0838821	0.000197754	0.167567	0.0489739	Significant	Significant	D0-D3	1-2-1-2
EIF4G1	OID20625	Q04637	INFLAMMATION	Timepoint:Severity	DE,1-2 - D7,3-5	0.876653	0.00200141	1.7513	0.0490004	Significant	Significant	DE-D7	1-2-3-5
BRK1	OID20883	Q8WUW1	NEUROLOGY	Timepoint:Severity	D7,1-2 - DE,1-2	0.41326	0.000928445	0.825592	0.0490211	Significant	Significant	D7-DE	1-2-1-2
VWC2	OID20936	Q2TAL6	NEUROLOGY	Timepoint:Severity	D0,1-2 - D3,1-2	0.193041	0.000430945	0.385651	0.049027	Significant	Significant	D0-D3	1-2-1-2
ENPP2	OID20288	Q13822	CARDIOMETABOLIC	Timepoint:Severity	D7,1-2 - DE,3-5	0.545017	0.00121077	1.08882	0.0490302	Significant	Significant	D7-DE	1-2-3-5
CLEC11A	OID21112	Q9Y240	NEUROLOGY	Timepoint:Severity	D3,1-2 - D7,1-2	-0.261598	-0.522616	-0.000580194	0.049034	Significant	Significant	D3-D7	1-2-1-2
CD302	OID21328	Q8IX05	ONCOLOGY	Timepoint:Severity	D3,1-2 - DE,3-5	1.05547	0.00219561	2.10874	0.0490912	Significant	Significant	D3-DE	1-2-3-5
CGREF1	OID20152	Q99674	CARDIOMETABOLIC	Timepoint:Severity	D0,1-2 - D0,3-5	0.293132	0.00051172	0.585751	0.0492383	Significant	Significant	D0-D0	1-2-3-5
CTSF	OID21500	Q9UBX1	ONCOLOGY	Timepoint:Severity	D0,1-2 - DE,3-5	-0.819576	-1.63801	-0.00114153	0.0493903	Significant	Significant	D0-DE	1-2-3-5
MED18	OID21236	Q9BUE0	ONCOLOGY	Timepoint:Severity	D0,1-2 - DE,1-2	-0.363806	-0.7272	-0.000411636	0.0495039	Significant	Significant	D0-DE	1-2-1-2
IGFBP3	OID20398	P17936	CARDIOMETABOLIC	Timepoint:Severity	D3,1-2 - DE,1-2	-0.253743	-0.50723	-0.00025598	0.0495591	Significant	Significant	D3-DE	1-2-1-2
NTRK2	OID20136	Q16620	CARDIOMETABOLIC	Timepoint:Severity	D7,1-2 - D7,3-5	-0.184011	-0.367889	-0.00013294	0.0496823	Significant	Significant	D7-D7	1-2-3-5
NOTCH1	OID20311	P46531	CARDIOMETABOLIC	Timepoint:Severity	D3,1-2 - D7,3-5	0.135868	9.68725e-05	0.271638	0.0496866	Significant	Significant	D3-D7	1-2-3-5
ADAMTS8	OID21502	Q9UP79	ONCOLOGY	Timepoint:Severity	D0,3-5 - D7,3-5	0.178813	9.67445e-05	0.357529	0.0497628	Significant	Significant	D0-D7	3-5-3-5
PTX3	OID20570	P26022	INFLAMMATION	Timepoint:Severity	D3,1-2 - DE,3-5	1.20272	0.000524578	2.40492	0.0498087	Significant	Significant	D3-DE	1-2-3-5
TCL1A	OID20987	P56279	NEUROLOGY	Timepoint:Severity	D3,3-5 - D7,3-5	-0.289141	-0.578156	-0.000125074	0.0498107	Significant	Significant	D3-D7	3-5-3-5
FST	OID20770	P19883	INFLAMMATION	Timepoint:Severity	DE,1-2 - D0,3-5	0.380662	0.000149709	0.761174	0.0498269	Significant	Significant	DE-D0	1-2-3-5
CHGB	OID21038	P05060	NEUROLOGY	Timepoint:Severity	D0,1-2 - DE,1-2	-0.326854	-0.653627	-7.97205e-05	0.0498931	Significant	Significant	D0-DE	1-2-1-2
RSPO3	OID21415	Q9BXY4	ONCOLOGY	Timepoint:Severity	D7,1-2 - DE,3-5	1.26666	0.000238544	2.53308	0.0499172	Significant	Significant	D7-DE	1-2-3-5
PSG1	OID20916	P11464	NEUROLOGY	Timepoint:Severity	D7,1-2 - D3,3-5	0.553227	9.16192e-05	1.10636	0.0499275	Significant	Significant	D7-D3	1-2-3-5
IL10RB	OID20696	Q08334	INFLAMMATION	Timepoint:Severity	D3,3-5 - D7,3-5	-0.148753	-0.297488	-1.74506e-05	0.0499486	Significant	Significant	D3-D7	3-5-3-5
SULT1A1	OID21031	P50225	NEUROLOGY	Timepoint:Severity	D7,1-2 - D7,3-5	0.937283	2.83111e-05	1.87454	0.0499867	Significant	Significant	D7-D7	1-2-3-5
PBLD	OID20839	P30039	NEUROLOGY	Timepoint:Severity	D3,1-2 - D7,1-2	-0.329415	-0.658846	1.62762e-05	0.0500217	Non-significant	Non-significant	D3-D7	1-2-1-2
CCL19	OID21030	Q99731	NEUROLOGY	Timepoint:Severity	DE,1-2 - D0,3-5	0.464502	-2.56171e-05	0.929029	0.0500243	Non-significant	Non-significant	DE-D0	1-2-3-5
NOTCH1	OID20311	P46531	CARDIOMETABOLIC	Timepoint:Severity	DE,1-2 - D3,3-5	0.143567	-1.64883e-05	0.287151	0.0500506	Non-significant	Non-significant	DE-D3	1-2-3-5
NID1	OID20362	P14543	CARDIOMETABOLIC	Timepoint:Severity	D7,1-2 - DE,3-5	0.787048	-0.000266976	1.57436	0.0501492	Non-significant	Non-significant	D7-DE	1-2-3-5
GGT5	OID20909	P36269	NEUROLOGY	Timepoint:Severity	D0,3-5 - DE,3-5	0.727799	-0.000371019	1.45597	0.0502239	Non-significant	Non-significant	D0-DE	3-5-3-5
PTGDS	OID20408	P41222	CARDIOMETABOLIC	Timepoint:Severity	D7,1-2 - DE,3-5	0.901406	-0.000683247	1.80349	0.0503337	Non-significant	Non-significant	D7-DE	1-2-3-5
DPP10	OID20527	Q8N608	INFLAMMATION	Timepoint:Severity	D7,1-2 - DE,3-5	0.823772	-0.000825562	1.64837	0.0504416	Non-significant	Non-significant	D7-DE	1-2-3-5
ITM2A	OID20504	O43736	INFLAMMATION	Timepoint:Severity	D7,1-2 - D7,3-5	0.230116	-0.000242364	0.460475	0.0504648	Non-significant	Non-significant	D7-D7	1-2-3-5
ITGB6	OID20493	P18564	INFLAMMATION	Timepoint:Severity	D0,1-2 - D7,3-5	0.273914	-0.000364967	0.548192	0.050589	Non-significant	Non-significant	D0-D7	1-2-3-5
ARG1	OID21445	P05089	ONCOLOGY	Timepoint:Severity	D0,1-2 - D0,3-5	0.361909	-0.000512187	0.724329	0.0506255	Non-significant	Non-significant	D0-D0	1-2-3-5
NRP1	OID20390	O14786	CARDIOMETABOLIC	Timepoint:Severity	DE,1-2 - D7,3-5	0.190048	-0.000269806	0.380366	0.0506279	Non-significant	Non-significant	DE-D7	1-2-3-5
VASN	OID20345	Q6EMK4	CARDIOMETABOLIC	Timepoint:Severity	D3,1-2 - D0,3-5	0.12368	-0.000184114	0.247544	0.0506574	Non-significant	Non-significant	D3-D0	1-2-3-5
CDCP1	OID20940	Q9H5V8	NEUROLOGY	Timepoint:Severity	D0,3-5 - D7,3-5	-0.204696	-0.409723	0.000330443	0.0507114	Non-significant	Non-significant	D0-D7	3-5-3-5
AMN	OID20492	Q9BXJ7	INFLAMMATION	Timepoint:Severity	D3,1-2 - D7,3-5	0.265979	-0.000433902	0.532392	0.0507215	Non-significant	Non-significant	D3-D7	1-2-3-5
STX4	OID21326	Q12846	ONCOLOGY	Timepoint:Severity	D3,1-2 - D7,3-5	0.543829	-0.000915661	1.08857	0.0507452	Non-significant	Non-significant	D3-D7	1-2-3-5
ADM	OID21467	P35318	ONCOLOGY	Timepoint:Severity	D0,1-2 - DE,3-5	1.10875	-0.0020724	2.21957	0.0508252	Non-significant	Non-significant	D0-DE	1-2-3-5
TNFRSF1B	OID21145	P20333	NEUROLOGY	Timepoint:Severity	DE,1-2 - DE,3-5	0.852006	-0.00166889	1.70568	0.050865	Non-significant	Non-significant	DE-DE	1-2-3-5
VWC2	OID20936	Q2TAL6	NEUROLOGY	Timepoint:Severity	D0,1-2 - D7,1-2	-0.200013	-0.400461	0.000435042	0.0509596	Non-significant	Non-significant	D0-D7	1-2-1-2
CRTAM	OID20914	O95727	NEUROLOGY	Timepoint:Severity	D3,3-5 - D7,3-5	-0.164098	-0.328636	0.000439884	0.0511835	Non-significant	Non-significant	D3-D7	3-5-3-5
CCL22	OID20765	O00626	INFLAMMATION	Timepoint:Severity	D3,1-2 - D7,3-5	-0.335242	-0.671398	0.000914425	0.0512105	Non-significant	Non-significant	D3-D7	1-2-3-5
ICAM1	OID20411	P05362	CARDIOMETABOLIC	Timepoint:Severity	D3,3-5 - D7,3-5	-0.148325	-0.297061	0.000411659	0.0512258	Non-significant	Non-significant	D3-D7	3-5-3-5
SMOC2	OID20730	Q9H3U7	INFLAMMATION	Timepoint:Severity	D7,1-2 - DE,3-5	0.902226	-0.00255728	1.80701	0.0512552	Non-significant	Non-significant	D7-DE	1-2-3-5
CA12	OID21344	O43570	ONCOLOGY	Timepoint:Severity	D7,1-2 - DE,3-5	0.749725	-0.00213539	1.50159	0.0512607	Non-significant	Non-significant	D7-DE	1-2-3-5
MZT1	OID21186	Q08AG7	ONCOLOGY	Timepoint:Severity	D3,1-2 - D7,3-5	0.209226	-0.000602213	0.419055	0.0512781	Non-significant	Non-significant	D3-D7	1-2-3-5
SKAP2	OID20761	O75563	INFLAMMATION	Timepoint:Severity	D3,1-2 - D7,3-5	0.787047	-0.00233979	1.57643	0.0513205	Non-significant	Non-significant	D3-D7	1-2-3-5
KIT	OID20370	P10721	CARDIOMETABOLIC	Timepoint:Severity	DE,1-2 - D3,3-5	-0.184648	-0.369845	0.000549425	0.051321	Non-significant	Non-significant	DE-D3	1-2-3-5
AMBP	OID21413	P02760	ONCOLOGY	Timepoint:Severity	D0,1-2 - D7,3-5	0.221073	-0.000692024	0.442838	0.051389	Non-significant	Non-significant	D0-D7	1-2-3-5
PPP1R9B	OID20643	Q96SB3	INFLAMMATION	Timepoint:Severity	D3,1-2 - D7,3-5	0.93753	-0.00297666	1.87804	0.051411	Non-significant	Non-significant	D3-D7	1-2-3-5
CLEC11A	OID21112	Q9Y240	NEUROLOGY	Timepoint:Severity	D0,1-2 - D0,3-5	0.301141	-0.00096144	0.603243	0.0514137	Non-significant	Non-significant	D0-D0	1-2-3-5
TNFRSF11A	OID20646	Q9Y6Q6	INFLAMMATION	Timepoint:Severity	D7,1-2 - DE,1-2	-0.320037	-0.641107	0.00103273	0.0514268	Non-significant	Non-significant	D7-DE	1-2-1-2
VASH1	OID20516	Q7L8A9	INFLAMMATION	Timepoint:Severity	D7,1-2 - D3,3-5	0.133046	-0.000445285	0.266538	0.0514879	Non-significant	Non-significant	D7-D3	1-2-3-5
ATXN10	OID20865	Q9UBB4	NEUROLOGY	Timepoint:Severity	D3,1-2 - D7,3-5	0.555863	-0.00193064	1.11366	0.0515448	Non-significant	Non-significant	D3-D7	1-2-3-5
BST1	OID21051	Q10588	NEUROLOGY	Timepoint:Severity	D0,3-5 - D3,3-5	0.0986001	-0.000358544	0.197559	0.0516097	Non-significant	Non-significant	D0-D3	3-5-3-5
RTN4R	OID21424	Q9BZR6	ONCOLOGY	Timepoint:Severity	D0,1-2 - D7,3-5	-0.25986	-0.520669	0.000949534	0.0516245	Non-significant	Non-significant	D0-D7	1-2-3-5
IL12RB1	OID20486	P42701	INFLAMMATION	Timepoint:Severity	D0,1-2 - D3,3-5	0.193435	-0.000708273	0.387578	0.0516264	Non-significant	Non-significant	D0-D3	1-2-3-5
WISP1	OID21444	O95388	ONCOLOGY	Timepoint:Severity	DE,1-2 - DE,3-5	0.926996	-0.0035591	1.85755	0.0517042	Non-significant	Non-significant	DE-DE	1-2-3-5
LIFR	OID20606	P42702	INFLAMMATION	Timepoint:Severity	DE,1-2 - D0,3-5	0.262464	-0.00104285	0.525972	0.0517691	Non-significant	Non-significant	DE-D0	1-2-3-5
SRPK2	OID20502	P78362	INFLAMMATION	Timepoint:Severity	D0,1-2 - DE,1-2	-0.338987	-0.679356	0.00138279	0.0518138	Non-significant	Non-significant	D0-DE	1-2-1-2
BMP4	OID20994	P12644	NEUROLOGY	Timepoint:Severity	DE,1-2 - D7,3-5	0.3489	-0.00144098	0.699241	0.0518402	Non-significant	Non-significant	DE-D7	1-2-3-5
LBP	OID20355	P18428	CARDIOMETABOLIC	Timepoint:Severity	D3,1-2 - DE,3-5	1.15899	-0.00493608	2.32291	0.0518936	Non-significant	Non-significant	D3-DE	1-2-3-5
SLAMF8	OID21214	Q9P0V8	ONCOLOGY	Timepoint:Severity	D3,1-2 - DE,1-2	-0.20567	-0.412222	0.000881967	0.0519004	Non-significant	Non-significant	D3-DE	1-2-1-2
CCL25	OID20674	O15444	INFLAMMATION	Timepoint:Severity	D3,1-2 - D7,3-5	0.391713	-0.00175695	0.785182	0.0519983	Non-significant	Non-significant	D3-D7	1-2-3-5
CDH3	OID21008	P22223	NEUROLOGY	Timepoint:Severity	D3,1-2 - D7,3-5	0.30739	-0.00138299	0.616163	0.0520048	Non-significant	Non-significant	D3-D7	1-2-3-5
CXCL3	OID20788	P19876	INFLAMMATION	Timepoint:Severity	D3,1-2 - D3,3-5	0.593706	-0.00273029	1.19014	0.0520511	Non-significant	Non-significant	D3-D3	1-2-3-5
ITGB2	OID20315	P05107	CARDIOMETABOLIC	Timepoint:Severity	D0,1-2 - D3,3-5	0.162592	-0.000808504	0.325992	0.0522153	Non-significant	Non-significant	D0-D3	1-2-3-5
IGF2R	OID21146	P11717	NEUROLOGY	Timepoint:Severity	D7,1-2 - DE,3-5	0.481027	-0.00241518	0.964469	0.0522353	Non-significant	Non-significant	D7-DE	1-2-3-5
FOLR2	OID21062	P14207	NEUROLOGY	Timepoint:Severity	D3,1-2 - D0,3-5	-0.216436	-0.433971	0.00109965	0.0522625	Non-significant	Non-significant	D3-D0	1-2-3-5
CD55	OID20377	P08174	CARDIOMETABOLIC	Timepoint:Severity	D3,1-2 - D0,3-5	0.215762	-0.00110176	0.432625	0.052276	Non-significant	Non-significant	D3-D0	1-2-3-5
CHGB	OID21038	P05060	NEUROLOGY	Timepoint:Severity	D0,1-2 - DE,3-5	1.10917	-0.00571055	2.22405	0.0522937	Non-significant	Non-significant	D0-DE	1-2-3-5
PRTG	OID21443	Q2VWP7	ONCOLOGY	Timepoint:Severity	D3,1-2 - D0,3-5	0.169705	-0.000875757	0.340285	0.0522956	Non-significant	Non-significant	D3-D0	1-2-3-5
IL17D	OID20481	Q8TAD2	INFLAMMATION	Timepoint:Severity	D0,1-2 - D7,3-5	0.235488	-0.00123744	0.472214	0.052345	Non-significant	Non-significant	D0-D7	1-2-3-5
CD4	OID20584	P01730	INFLAMMATION	Timepoint:Severity	D0,1-2 - D7,3-5	0.215598	-0.00125373	0.43245	0.0526017	Non-significant	Non-significant	D0-D7	1-2-3-5
OMG	OID21352	P23515	ONCOLOGY	Timepoint:Severity	D7,1-2 - D0,3-5	-0.297963	-0.597694	0.00176762	0.0526521	Non-significant	Non-significant	D7-D0	1-2-3-5
TXNDC15	OID21495	Q96J42	ONCOLOGY	Timepoint:Severity	D7,1-2 - DE,1-2	0.140622	-0.000868431	0.282112	0.052751	Non-significant	Non-significant	D7-DE	1-2-1-2
ITGA11	OID20581	Q9UKX5	INFLAMMATION	Timepoint:Severity	D7,1-2 - DE,3-5	-0.653146	-1.31067	0.00437921	0.0529991	Non-significant	Non-significant	D7-DE	1-2-3-5
CPM	OID21054	P14384	NEUROLOGY	Timepoint:Severity	D0,3-5 - D7,3-5	-0.205634	-0.412675	0.00140602	0.0530609	Non-significant	Non-significant	D0-D7	3-5-3-5
GFRA1	OID21457	P56159	ONCOLOGY	Timepoint:Severity	DE,1-2 - DE,3-5	1.17385	-0.00812274	2.35582	0.0530979	Non-significant	Non-significant	DE-DE	1-2-3-5
TRIM5	OID20526	Q9C035	INFLAMMATION	Timepoint:Severity	D3,1-2 - D7,3-5	0.579544	-0.00402566	1.16311	0.0531187	Non-significant	Non-significant	D3-D7	1-2-3-5
CGREF1	OID20152	Q99674	CARDIOMETABOLIC	Timepoint:Severity	D7,1-2 - DE,1-2	0.277259	-0.00203162	0.55655	0.0532768	Non-significant	Non-significant	D7-DE	1-2-1-2
CD93	OID20397	Q9NPY3	CARDIOMETABOLIC	Timepoint:Severity	D3,1-2 - D7,3-5	0.228523	-0.00171838	0.458764	0.0533764	Non-significant	Non-significant	D3-D7	1-2-3-5
STX4	OID21326	Q12846	ONCOLOGY	Timepoint:Severity	DE,1-2 - D7,3-5	0.658026	-0.00496266	1.32101	0.0533914	Non-significant	Non-significant	DE-D7	1-2-3-5
CHRDL1	OID20771	Q9BU40	INFLAMMATION	Timepoint:Severity	D3,1-2 - D7,1-2	-0.173754	-0.348888	0.00137969	0.0535547	Non-significant	Non-significant	D3-D7	1-2-1-2
SEMA3F	OID20186	Q13275	CARDIOMETABOLIC	Timepoint:Severity	D0,1-2 - D0,3-5	0.203434	-0.00164934	0.408518	0.0536368	Non-significant	Non-significant	D0-D0	1-2-3-5
FLT1	OID21301	P17948	ONCOLOGY	Timepoint:Severity	D0,1-2 - D7,1-2	-0.220064	-0.441921	0.00179191	0.0536483	Non-significant	Non-significant	D0-D7	1-2-1-2
REN	OID20201	P00797	CARDIOMETABOLIC	Timepoint:Severity	D3,1-2 - DE,3-5	1.31383	-0.0106919	2.63835	0.0536549	Non-significant	Non-significant	D3-DE	1-2-3-5
IL12RB1	OID20486	P42701	INFLAMMATION	Timepoint:Severity	D3,1-2 - D0,3-5	0.189126	-0.00154017	0.379792	0.0536604	Non-significant	Non-significant	D3-D0	1-2-3-5
PLA2G1B	OID20252	P04054	CARDIOMETABOLIC	Timepoint:Severity	D0,1-2 - D0,3-5	0.327012	-0.00270246	0.656726	0.0537087	Non-significant	Non-significant	D0-D0	1-2-3-5
TNC	OID20359	P24821	CARDIOMETABOLIC	Timepoint:Severity	D3,1-2 - DE,3-5	1.1106	-0.00934838	2.23054	0.0537816	Non-significant	Non-significant	D3-DE	1-2-3-5
MFAP5	OID20239	Q13361	CARDIOMETABOLIC	Timepoint:Severity	D0,1-2 - D7,1-2	-0.207874	-0.417507	0.00175886	0.0537938	Non-significant	Non-significant	D0-D7	1-2-1-2
TYRO3	OID20161	Q06418	CARDIOMETABOLIC	Timepoint:Severity	DE,1-2 - DE,3-5	0.501124	-0.00432007	1.00657	0.0538763	Non-significant	Non-significant	DE-DE	1-2-3-5
VASH1	OID20516	Q7L8A9	INFLAMMATION	Timepoint:Severity	D3,1-2 - D3,3-5	0.128716	-0.0011109	0.258542	0.053892	Non-significant	Non-significant	D3-D3	1-2-3-5
LDLR	OID20240	P01130	CARDIOMETABOLIC	Timepoint:Severity	D3,1-2 - D7,1-2	-0.229354	-0.460701	0.00199396	0.0538986	Non-significant	Non-significant	D3-D7	1-2-1-2
MSR1	OID21063	P21757	NEUROLOGY	Timepoint:Severity	DE,1-2 - DE,3-5	0.841593	-0.0074281	1.69061	0.0539708	Non-significant	Non-significant	DE-DE	1-2-3-5
EPS8L2	OID21397	Q9H6S3	ONCOLOGY	Timepoint:Severity	D7,1-2 - DE,3-5	1.06404	-0.00941329	2.1375	0.0539809	Non-significant	Non-significant	D7-DE	1-2-3-5
SNCG	OID20971	O76070	NEUROLOGY	Timepoint:Severity	D0,1-2 - D7,3-5	0.49985	-0.00444317	1.00414	0.0540071	Non-significant	Non-significant	D0-D7	1-2-3-5
PLTP	OID20238	P55058	CARDIOMETABOLIC	Timepoint:Severity	D3,1-2 - D7,3-5	-0.291647	-0.585892	0.00259768	0.0540186	Non-significant	Non-significant	D3-D7	1-2-3-5
ARSB	OID21331	P15848	ONCOLOGY	Timepoint:Severity	D0,1-2 - DE,1-2	-0.326216	-0.6554	0.00296708	0.0540926	Non-significant	Non-significant	D0-DE	1-2-1-2
CXCL8	OID20997	P10145	NEUROLOGY	Timepoint:Severity	D3,3-5 - D7,3-5	0.390704	-0.00356162	0.78497	0.0540989	Non-significant	Non-significant	D3-D7	3-5-3-5
MANSC1	OID21492	Q9H8J5	ONCOLOGY	Timepoint:Severity	D3,1-2 - DE,3-5	0.50322	-0.00463875	1.01108	0.0541516	Non-significant	Non-significant	D3-DE	1-2-3-5
RET	OID21346	P07949	ONCOLOGY	Timepoint:Severity	D0,1-2 - D7,1-2	-0.185381	-0.372489	0.00172663	0.0541838	Non-significant	Non-significant	D0-D7	1-2-1-2
IFNGR1	OID20678	P15260	INFLAMMATION	Timepoint:Severity	D0,1-2 - D3,3-5	0.166944	-0.00156245	0.335451	0.0542122	Non-significant	Non-significant	D0-D3	1-2-3-5
LCN2	OID20392	P80188	CARDIOMETABOLIC	Timepoint:Severity	DE,1-2 - DE,3-5	1.06754	-0.0104072	2.14549	0.0543969	Non-significant	Non-significant	DE-DE	1-2-3-5
CD274	OID20966	Q9NZQ7	NEUROLOGY	Timepoint:Severity	DE,1-2 - D7,3-5	0.473755	-0.00460665	0.952116	0.0543981	Non-significant	Non-significant	DE-D7	1-2-3-5
VSIR	OID20131	Q9H7M9	CARDIOMETABOLIC	Timepoint:Severity	D3,1-2 - D7,3-5	0.315966	-0.00312358	0.635055	0.0544736	Non-significant	Non-significant	D3-D7	1-2-3-5
MANF	OID20707	P55145	INFLAMMATION	Timepoint:Severity	D0,1-2 - D7,3-5	-0.740242	-1.48781	0.0073258	0.0544785	Non-significant	Non-significant	D0-D7	1-2-3-5
CREG1	OID21515	O75629	ONCOLOGY	Timepoint:Severity	DE,1-2 - D0,3-5	-0.277891	-0.558536	0.00275412	0.0544844	Non-significant	Non-significant	DE-D0	1-2-3-5
MANF	OID20707	P55145	INFLAMMATION	Timepoint:Severity	D0,3-5 - D7,3-5	-0.664893	-1.33658	0.00679538	0.0546228	Non-significant	Non-significant	D0-D7	3-5-3-5
RET	OID21346	P07949	ONCOLOGY	Timepoint:Severity	D0,3-5 - D3,3-5	0.149823	-0.00153938	0.301185	0.0546309	Non-significant	Non-significant	D0-D3	3-5-3-5
CHI3L1	OID20399	P36222	CARDIOMETABOLIC	Timepoint:Severity	D0,1-2 - DE,1-2	-0.454993	-0.914676	0.00469056	0.054646	Non-significant	Non-significant	D0-DE	1-2-1-2
NPY	OID21388	P01303	ONCOLOGY	Timepoint:Severity	D0,3-5 - D7,3-5	0.151493	-0.00159923	0.304585	0.0547721	Non-significant	Non-significant	D0-D7	3-5-3-5
FCRL6	OID20529	Q6DN72	INFLAMMATION	Timepoint:Severity	D0,3-5 - D7,3-5	0.17619	-0.00190284	0.354283	0.0548741	Non-significant	Non-significant	D0-D7	3-5-3-5
MYO9B	OID20451	Q13459	INFLAMMATION	Timepoint:Severity	D7,1-2 - D3,3-5	0.30221	-0.00335607	0.607776	0.0550404	Non-significant	Non-significant	D7-D3	1-2-3-5
IFNGR2	OID20941	P38484	NEUROLOGY	Timepoint:Severity	D0,1-2 - D0,3-5	0.245357	-0.00274449	0.493458	0.0550446	Non-significant	Non-significant	D0-D0	1-2-3-5
IL20RA	OID20422	Q9UHF4	INFLAMMATION	Timepoint:Severity	D0,1-2 - D7,1-2	-0.152025	-0.305758	0.00170896	0.0550812	Non-significant	Non-significant	D0-D7	1-2-1-2
TCN2	OID20341	P20062	CARDIOMETABOLIC	Timepoint:Severity	D0,1-2 - D0,3-5	0.200004	-0.00230081	0.402309	0.0551994	Non-significant	Non-significant	D0-D0	1-2-3-5
CHGB	OID21038	P05060	NEUROLOGY	Timepoint:Severity	D3,1-2 - D7,1-2	-0.251398	-0.505717	0.00292118	0.0552536	Non-significant	Non-significant	D3-D7	1-2-1-2
TGFBR2	OID21493	P37173	ONCOLOGY	Timepoint:Severity	D3,1-2 - DE,3-5	0.720407	-0.00836033	1.44917	0.055262	Non-significant	Non-significant	D3-DE	1-2-3-5
LGALS4	OID20748	P56470	INFLAMMATION	Timepoint:Severity	D7,1-2 - D3,3-5	0.362832	-0.00423339	0.729898	0.0552972	Non-significant	Non-significant	D7-D3	1-2-3-5
CGA	OID21069	P01215	NEUROLOGY	Timepoint:Severity	D3,1-2 - D0,3-5	-0.539497	-1.08537	0.00637704	0.055338	Non-significant	Non-significant	D3-D0	1-2-3-5
RSPO3	OID21415	Q9BXY4	ONCOLOGY	Timepoint:Severity	DE,1-2 - DE,3-5	1.27413	-0.0149968	2.56326	0.055341	Non-significant	Non-significant	DE-DE	1-2-3-5
CDH15	OID21005	P55291	NEUROLOGY	Timepoint:Severity	D3,1-2 - D3,3-5	0.312463	-0.00370811	0.628635	0.0553658	Non-significant	Non-significant	D3-D3	1-2-3-5
TRAF2	OID20507	Q12933	INFLAMMATION	Timepoint:Severity	D0,1-2 - D3,1-2	-0.421488	-0.848073	0.00509795	0.0554847	Non-significant	Non-significant	D0-D3	1-2-1-2
TMPRSS15	OID21364	P98073	ONCOLOGY	Timepoint:Severity	D3,1-2 - D0,3-5	-0.241208	-0.485382	0.00296634	0.0555794	Non-significant	Non-significant	D3-D0	1-2-3-5
IGFBP4	OID21158	P22692	NEUROLOGY	Timepoint:Severity	D0,1-2 - D0,3-5	0.406626	-0.00500962	0.818262	0.0555837	Non-significant	Non-significant	D0-D0	1-2-3-5
LGALS4	OID20748	P56470	INFLAMMATION	Timepoint:Severity	D0,1-2 - D3,3-5	0.342601	-0.00427567	0.689478	0.0556732	Non-significant	Non-significant	D0-D3	1-2-3-5
CORO1A	OID20286	P31146	CARDIOMETABOLIC	Timepoint:Severity	D0,1-2 - DE,1-2	-0.480037	-0.966067	0.0059938	0.0556778	Non-significant	Non-significant	D0-DE	1-2-1-2
FBP1	OID20227	P09467	CARDIOMETABOLIC	Timepoint:Severity	D0,3-5 - D7,3-5	-0.437408	-0.880285	0.00546819	0.0556785	Non-significant	Non-significant	D0-D7	3-5-3-5
MAP4K5	OID20899	Q9Y4K4	NEUROLOGY	Timepoint:Severity	D3,1-2 - D7,3-5	0.679156	-0.00853386	1.36685	0.0557269	Non-significant	Non-significant	D3-D7	1-2-3-5
CD38	OID21316	P28907	ONCOLOGY	Timepoint:Severity	D7,1-2 - DE,3-5	0.900008	-0.011436	1.81145	0.0557789	Non-significant	Non-significant	D7-DE	1-2-3-5
EBI3_IL27	OID21389	Q14213_Q8NEV9	ONCOLOGY	Timepoint:Severity	D3,1-2 - D0,3-5	0.277477	-0.00355398	0.558508	0.0558029	Non-significant	Non-significant	D3-D0	1-2-3-5
CLEC11A	OID21112	Q9Y240	NEUROLOGY	Timepoint:Severity	D3,3-5 - D7,3-5	0.285865	-0.00371661	0.575447	0.0559069	Non-significant	Non-significant	D3-D7	3-5-3-5
EPHX2	OID20119	P34913	CARDIOMETABOLIC	Timepoint:Severity	D7,1-2 - D0,3-5	0.203941	-0.00270786	0.41059	0.0560579	Non-significant	Non-significant	D7-D0	1-2-3-5
FMR1	OID21233	Q06787	ONCOLOGY	Timepoint:Severity	D3,1-2 - D7,3-5	0.231298	-0.00308667	0.465682	0.0560948	Non-significant	Non-significant	D3-D7	1-2-3-5
MDK	OID21489	P21741	ONCOLOGY	Timepoint:Severity	D0,1-2 - D3,3-5	-0.572474	-1.15261	0.00766056	0.056109	Non-significant	Non-significant	D0-D3	1-2-3-5
CD164	OID21080	Q04900	NEUROLOGY	Timepoint:Severity	D0,1-2 - D3,1-2	-0.134879	-0.271581	0.0018224	0.0561473	Non-significant	Non-significant	D0-D3	1-2-1-2
CES1	OID20244	P23141	CARDIOMETABOLIC	Timepoint:Severity	D3,1-2 - D7,1-2	-0.378637	-0.762449	0.00517493	0.0562137	Non-significant	Non-significant	D3-D7	1-2-1-2
CALCA	OID20983	P01258	NEUROLOGY	Timepoint:Severity	D3,1-2 - DE,3-5	2.22684	-0.0307422	4.48443	0.056296	Non-significant	Non-significant	D3-DE	1-2-3-5
PLXNB3	OID20160	Q9ULL4	CARDIOMETABOLIC	Timepoint:Severity	D3,3-5 - D7,3-5	-0.166098	-0.334496	0.00230041	0.0563156	Non-significant	Non-significant	D3-D7	3-5-3-5
AMBP	OID21413	P02760	ONCOLOGY	Timepoint:Severity	D7,1-2 - DE,1-2	-0.177286	-0.357062	0.00248962	0.0563922	Non-significant	Non-significant	D7-DE	1-2-1-2
TNF	OID21237	P01375	ONCOLOGY	Timepoint:Severity	D0,3-5 - D7,3-5	-0.172306	-0.347047	0.00243384	0.0564432	Non-significant	Non-significant	D0-D7	3-5-3-5
DDAH1	OID21299	O94760	ONCOLOGY	Timepoint:Severity	D3,1-2 - D7,1-2	-0.267142	-0.5381	0.00381552	0.0565071	Non-significant	Non-significant	D3-D7	1-2-1-2
PRKAR1A	OID20146	P10644	CARDIOMETABOLIC	Timepoint:Severity	DE,1-2 - D7,3-5	0.69187	-0.00985212	1.39359	0.0565186	Non-significant	Non-significant	DE-D7	1-2-3-5
MATN3	OID20979	O15232	NEUROLOGY	Timepoint:Severity	D3,1-2 - D7,1-2	0.249014	-0.00359156	0.501619	0.0565647	Non-significant	Non-significant	D3-D7	1-2-1-2
VCAM1	OID20396	P19320	CARDIOMETABOLIC	Timepoint:Severity	D0,3-5 - D3,3-5	0.12257	-0.00176771	0.246909	0.0565745	Non-significant	Non-significant	D0-D3	3-5-3-5
NECTIN4	OID21490	Q96NY8	ONCOLOGY	Timepoint:Severity	D0,1-2 - D0,3-5	0.270829	-0.00392013	0.545579	0.0565891	Non-significant	Non-significant	D0-D0	1-2-3-5
IGFBPL1	OID20155	Q8WX77	CARDIOMETABOLIC	Timepoint:Severity	D3,1-2 - DE,3-5	0.806249	-0.0117026	1.6242	0.056631	Non-significant	Non-significant	D3-DE	1-2-3-5
QPCT	OID20320	Q16769	CARDIOMETABOLIC	Timepoint:Severity	D7,1-2 - DE,3-5	0.681044	-0.00996308	1.37205	0.056685	Non-significant	Non-significant	D7-DE	1-2-3-5
IL18BP	OID20348	O95998	CARDIOMETABOLIC	Timepoint:Severity	D0,3-5 - D3,3-5	0.125996	-0.00188832	0.25388	0.0568429	Non-significant	Non-significant	D0-D3	3-5-3-5
HLA-E	OID20532	P13747	INFLAMMATION	Timepoint:Severity	D3,1-2 - DE,3-5	0.664402	-0.00997442	1.33878	0.0568689	Non-significant	Non-significant	D3-DE	1-2-3-5
VSIG4	OID21144	Q9Y279	NEUROLOGY	Timepoint:Severity	D0,1-2 - D3,3-5	0.382518	-0.0057488	0.770785	0.0568708	Non-significant	Non-significant	D0-D3	1-2-3-5
DTX3	OID21349	Q8N9I9	ONCOLOGY	Timepoint:Severity	DE,1-2 - DE,3-5	0.661789	-0.0099818	1.33356	0.056899	Non-significant	Non-significant	DE-DE	1-2-3-5
IL7R	OID21136	P16871	NEUROLOGY	Timepoint:Severity	D0,1-2 - D3,1-2	-0.137432	-0.276963	0.00209906	0.0569683	Non-significant	Non-significant	D0-D3	1-2-1-2
NPPB	OID20049	P16860	CARDIOMETABOLIC	Timepoint:Severity	D3,1-2 - D7,3-5	0.74402	-0.0113457	1.49939	0.056997	Non-significant	Non-significant	D3-D7	1-2-3-5
WISP1	OID21444	O95388	ONCOLOGY	Timepoint:Severity	D7,1-2 - DE,3-5	0.900566	-0.013863	1.815	0.0570468	Non-significant	Non-significant	D7-DE	1-2-3-5
VWF	OID20256	P04275	CARDIOMETABOLIC	Timepoint:Severity	D7,1-2 - DE,3-5	0.773989	-0.0119861	1.55996	0.0570889	Non-significant	Non-significant	D7-DE	1-2-3-5
GFRA3	OID20933	O60609	NEUROLOGY	Timepoint:Severity	D7,1-2 - D3,3-5	0.195039	-0.00302575	0.393104	0.0571103	Non-significant	Non-significant	D7-D3	1-2-3-5
ENPP7	OID20689	Q6UWV6	INFLAMMATION	Timepoint:Severity	D7,1-2 - DE,1-2	0.421447	-0.00664912	0.849544	0.0572082	Non-significant	Non-significant	D7-DE	1-2-1-2
ICAM3	OID20277	P32942	CARDIOMETABOLIC	Timepoint:Severity	DE,1-2 - D7,3-5	0.184316	-0.00290135	0.371533	0.0572307	Non-significant	Non-significant	DE-D7	1-2-3-5
IL18BP	OID20348	O95998	CARDIOMETABOLIC	Timepoint:Severity	DE,1-2 - D0,3-5	0.250599	-0.0039599	0.505158	0.0572601	Non-significant	Non-significant	DE-D0	1-2-3-5
NPPB	OID20049	P16860	CARDIOMETABOLIC	Timepoint:Severity	D0,1-2 - D7,3-5	0.723268	-0.0116045	1.45814	0.0573762	Non-significant	Non-significant	D0-D7	1-2-3-5
NTproBNP	OID20125	NTproBNP	CARDIOMETABOLIC	Timepoint:Severity	D7,1-2 - DE,3-5	1.98722	-0.0323448	4.00678	0.0574685	Non-significant	Non-significant	D7-DE	1-2-3-5
LGALS9	OID20781	O00182	INFLAMMATION	Timepoint:Severity	D3,3-5 - D7,3-5	0.194198	-0.00318677	0.391582	0.0575181	Non-significant	Non-significant	D3-D7	3-5-3-5
BGN	OID21198	P21810	ONCOLOGY	Timepoint:Severity	D3,1-2 - DE,1-2	0.434472	-0.00712308	0.876068	0.0575243	Non-significant	Non-significant	D3-DE	1-2-1-2
ANG	OID20403	P03950	CARDIOMETABOLIC	Timepoint:Severity	D3,1-2 - DE,1-2	-0.228868	-0.461518	0.00378177	0.0575734	Non-significant	Non-significant	D3-DE	1-2-1-2
IL17RA	OID21089	Q96F46	NEUROLOGY	Timepoint:Severity	D0,1-2 - D3,1-2	-0.0904071	-0.182322	0.00150806	0.0576401	Non-significant	Non-significant	D0-D3	1-2-1-2
TMPRSS5	OID20947	Q9H3S3	NEUROLOGY	Timepoint:Severity	D7,1-2 - D7,3-5	-0.224049	-0.451822	0.00372388	0.0576454	Non-significant	Non-significant	D7-D7	1-2-3-5
PRCP	OID20337	P42785	CARDIOMETABOLIC	Timepoint:Severity	D0,1-2 - D3,3-5	-0.198115	-0.399545	0.00331459	0.0576987	Non-significant	Non-significant	D0-D3	1-2-3-5
HYOU1	OID20300	Q9Y4L1	CARDIOMETABOLIC	Timepoint:Severity	D3,1-2 - D7,3-5	0.206908	-0.00349676	0.417313	0.0577802	Non-significant	Non-significant	D3-D7	1-2-3-5
FETUB	OID20404	Q9UGM5	CARDIOMETABOLIC	Timepoint:Severity	DE,1-2 - D3,3-5	0.360164	-0.0061428	0.726471	0.057865	Non-significant	Non-significant	DE-D3	1-2-3-5
IGFBP7	OID20236	Q16270	CARDIOMETABOLIC	Timepoint:Severity	D3,1-2 - DE,3-5	0.661863	-0.0113313	1.33506	0.057873	Non-significant	Non-significant	D3-DE	1-2-3-5
CRTAM	OID20914	O95727	NEUROLOGY	Timepoint:Severity	D0,3-5 - D3,3-5	0.114637	-0.00196744	0.231242	0.0578771	Non-significant	Non-significant	D0-D3	3-5-3-5
FGFBP1	OID21507	Q14512	ONCOLOGY	Timepoint:Severity	D0,3-5 - DE,3-5	-2.41869	-4.87902	0.0416484	0.0579359	Non-significant	Non-significant	D0-DE	3-5-3-5
DRAXIN	OID20917	Q8NBI3	NEUROLOGY	Timepoint:Severity	DE,1-2 - DE,3-5	0.94191	-0.0163463	1.90017	0.0579868	Non-significant	Non-significant	DE-DE	1-2-3-5
VASH1	OID20516	Q7L8A9	INFLAMMATION	Timepoint:Severity	DE,1-2 - D0,3-5	0.159794	-0.00285121	0.322439	0.0582462	Non-significant	Non-significant	DE-D0	1-2-3-5
PDP1	OID21176	Q9P0J1	ONCOLOGY	Timepoint:Severity	D7,1-2 - D7,3-5	0.76215	-0.0136448	1.53795	0.0582752	Non-significant	Non-significant	D7-D7	1-2-3-5
TNFRSF9	OID20985	Q07011	NEUROLOGY	Timepoint:Severity	D7,1-2 - DE,3-5	1.05989	-0.0192916	2.13908	0.0583963	Non-significant	Non-significant	D7-DE	1-2-3-5
PTPRM	OID20598	P28827	INFLAMMATION	Timepoint:Severity	D3,3-5 - D7,3-5	-0.140747	-0.284064	0.00257001	0.0584164	Non-significant	Non-significant	D3-D7	3-5-3-5
ITGB6	OID20493	P18564	INFLAMMATION	Timepoint:Severity	D0,1-2 - D3,1-2	-0.19128	-0.386055	0.00349574	0.0584173	Non-significant	Non-significant	D0-D3	1-2-1-2
SIRPB1	OID20739	O00241	INFLAMMATION	Timepoint:Severity	D3,1-2 - DE,3-5	0.764332	-0.0139802	1.54264	0.0584397	Non-significant	Non-significant	D3-DE	1-2-3-5
COMP	OID20405	P49747	CARDIOMETABOLIC	Timepoint:Severity	D3,1-2 - D3,3-5	-0.286714	-0.578683	0.0052557	0.0584616	Non-significant	Non-significant	D3-D3	1-2-3-5
AK1	OID20122	P00568	CARDIOMETABOLIC	Timepoint:Severity	D0,1-2 - DE,1-2	0.596022	-0.0109437	1.20299	0.0584778	Non-significant	Non-significant	D0-DE	1-2-1-2
ANGPTL4	OID20703	Q9BY76	INFLAMMATION	Timepoint:Severity	D0,1-2 - D7,1-2	-0.308699	-0.623091	0.00569344	0.0584939	Non-significant	Non-significant	D0-D7	1-2-1-2
RELT	OID21142	Q969Z4	NEUROLOGY	Timepoint:Severity	D0,1-2 - D0,3-5	0.274131	-0.0050574	0.553319	0.0585061	Non-significant	Non-significant	D0-D0	1-2-3-5
NRP1	OID20390	O14786	CARDIOMETABOLIC	Timepoint:Severity	D7,1-2 - DE,3-5	0.472077	-0.00870565	0.95286	0.0585083	Non-significant	Non-significant	D7-DE	1-2-3-5
KIT	OID20370	P10721	CARDIOMETABOLIC	Timepoint:Severity	D0,3-5 - DE,3-5	0.462894	-0.00858223	0.934371	0.0585396	Non-significant	Non-significant	D0-DE	3-5-3-5
CXCL9	OID20675	Q07325	INFLAMMATION	Timepoint:Severity	D3,1-2 - DE,1-2	0.450761	-0.00840664	0.909928	0.0585984	Non-significant	Non-significant	D3-DE	1-2-1-2
SIRPB1	OID20739	O00241	INFLAMMATION	Timepoint:Severity	D0,1-2 - D7,3-5	0.310688	-0.0058115	0.627188	0.0586411	Non-significant	Non-significant	D0-D7	1-2-3-5
CLEC1A	OID20099	Q8NC01	CARDIOMETABOLIC	Timepoint:Severity	D3,1-2 - D3,3-5	0.22061	-0.00413348	0.445354	0.0586536	Non-significant	Non-significant	D3-D3	1-2-3-5
PLA2G1B	OID20252	P04054	CARDIOMETABOLIC	Timepoint:Severity	DE,1-2 - DE,3-5	1.16987	-0.0220412	2.36178	0.058705	Non-significant	Non-significant	DE-DE	1-2-3-5
HBQ1	OID21433	P09105	ONCOLOGY	Timepoint:Severity	D0,1-2 - D0,3-5	0.275647	-0.0051882	0.556482	0.0587198	Non-significant	Non-significant	D0-D0	1-2-3-5
AMBP	OID21413	P02760	ONCOLOGY	Timepoint:Severity	D0,3-5 - D7,3-5	0.146208	-0.00277181	0.295188	0.0587497	Non-significant	Non-significant	D0-D7	3-5-3-5
DTX3	OID21349	Q8N9I9	ONCOLOGY	Timepoint:Severity	D7,1-2 - DE,1-2	-0.194367	-0.392451	0.00371622	0.0588192	Non-significant	Non-significant	D7-DE	1-2-1-2
CA1	OID20409	P00915	CARDIOMETABOLIC	Timepoint:Severity	D0,1-2 - D3,3-5	0.477079	-0.00910404	0.963262	0.0588447	Non-significant	Non-significant	D0-D3	1-2-3-5
CD97	OID20260	P48960	CARDIOMETABOLIC	Timepoint:Severity	D0,1-2 - D7,1-2	0.149514	-0.00287866	0.301907	0.0588851	Non-significant	Non-significant	D0-D7	1-2-1-2
SIAE	OID21503	Q9HAT2	ONCOLOGY	Timepoint:Severity	D0,1-2 - D0,3-5	0.173431	-0.00335412	0.350217	0.0589588	Non-significant	Non-significant	D0-D0	1-2-3-5
ICAM4	OID20578	Q14773	INFLAMMATION	Timepoint:Severity	D3,1-2 - D3,3-5	-0.230105	-0.464685	0.00447478	0.0589973	Non-significant	Non-significant	D3-D3	1-2-3-5
FAM3B	OID21372	P58499	ONCOLOGY	Timepoint:Severity	D3,1-2 - D0,3-5	0.322893	-0.00628647	0.652073	0.0589989	Non-significant	Non-significant	D3-D0	1-2-3-5
PLXNB2	OID20317	O15031	CARDIOMETABOLIC	Timepoint:Severity	D3,1-2 - DE,3-5	0.593194	-0.0116155	1.198	0.0590625	Non-significant	Non-significant	D3-DE	1-2-3-5
XPNPEP2	OID21508	O43895	ONCOLOGY	Timepoint:Severity	DE,1-2 - D3,3-5	-0.512569	-1.03527	0.0101353	0.0591263	Non-significant	Non-significant	DE-D3	1-2-3-5
MEGF10	OID20746	Q96KG7	INFLAMMATION	Timepoint:Severity	D3,1-2 - D0,3-5	-0.191171	-0.386121	0.00377989	0.0591362	Non-significant	Non-significant	D3-D0	1-2-3-5
DAPP1	OID20524	Q9UN19	INFLAMMATION	Timepoint:Severity	D7,1-2 - D7,3-5	0.794574	-0.0156751	1.60482	0.0591622	Non-significant	Non-significant	D7-D7	1-2-3-5
BMP4	OID20994	P12644	NEUROLOGY	Timepoint:Severity	DE,1-2 - DE,3-5	0.915995	-0.0181736	1.85016	0.0591865	Non-significant	Non-significant	DE-DE	1-2-3-5
BPIFB1	OID20308	Q8TDL5	CARDIOMETABOLIC	Timepoint:Severity	D7,1-2 - D0,3-5	-0.355461	-0.718033	0.00711047	0.0592621	Non-significant	Non-significant	D7-D0	1-2-3-5
AGRP	OID20658	O00253	INFLAMMATION	Timepoint:Severity	D3,3-5 - D7,3-5	0.241143	-0.00486375	0.487151	0.0593338	Non-significant	Non-significant	D3-D7	3-5-3-5
STX16	OID21170	O14662	ONCOLOGY	Timepoint:Severity	D3,1-2 - D3,3-5	0.301556	-0.00607217	0.609184	0.059357	Non-significant	Non-significant	D3-D3	1-2-3-5
MESD	OID21099	Q14696	NEUROLOGY	Timepoint:Severity	D3,1-2 - D7,3-5	0.522792	-0.010522	1.05611	0.0593571	Non-significant	Non-significant	D3-D7	1-2-3-5
CDHR5	OID20193	Q9HBB8	CARDIOMETABOLIC	Timepoint:Severity	D0,1-2 - DE,1-2	0.173481	-0.00351245	0.350475	0.0593642	Non-significant	Non-significant	D0-DE	1-2-1-2
UXS1	OID21189	Q8NBZ7	ONCOLOGY	Timepoint:Severity	DE,1-2 - D3,3-5	0.324398	-0.00655433	0.65535	0.0593949	Non-significant	Non-significant	DE-D3	1-2-3-5
STK4	OID20140	Q13043	CARDIOMETABOLIC	Timepoint:Severity	D7,1-2 - D7,3-5	0.347028	-0.00706491	0.701122	0.0594706	Non-significant	Non-significant	D7-D7	1-2-3-5
TNFSF13	OID20733	O75888	INFLAMMATION	Timepoint:Severity	D7,1-2 - DE,3-5	0.711253	-0.0145723	1.43708	0.059505	Non-significant	Non-significant	D7-DE	1-2-3-5
CD300E	OID21418	Q496F6	ONCOLOGY	Timepoint:Severity	DE,1-2 - DE,3-5	1.14012	-0.0233896	2.30362	0.0595193	Non-significant	Non-significant	DE-DE	1-2-3-5
LAT	OID20640	O43561	INFLAMMATION	Timepoint:Severity	D0,1-2 - D3,3-5	-0.566613	-1.14491	0.0116798	0.059589	Non-significant	Non-significant	D0-D3	1-2-3-5
CA6	OID21096	P23280	NEUROLOGY	Timepoint:Severity	D7,1-2 - DE,1-2	-0.196256	-0.396686	0.00417379	0.0598546	Non-significant	Non-significant	D7-DE	1-2-1-2
TIMP1	OID20418	P01033	CARDIOMETABOLIC	Timepoint:Severity	DE,1-2 - DE,3-5	0.8523	-0.0181026	1.7227	0.0598716	Non-significant	Non-significant	DE-DE	1-2-3-5
CST6	OID20293	Q15828	CARDIOMETABOLIC	Timepoint:Severity	D0,1-2 - D3,1-2	-0.220335	-0.445392	0.00472265	0.0599477	Non-significant	Non-significant	D0-D3	1-2-1-2
THOP1	OID20194	P52888	CARDIOMETABOLIC	Timepoint:Severity	DE,1-2 - D0,3-5	-0.297486	-0.60132	0.00634771	0.0599509	Non-significant	Non-significant	DE-D0	1-2-3-5
TNFSF12	OID20624	O43508	INFLAMMATION	Timepoint:Severity	D3,1-2 - D7,1-2	-0.249786	-0.504932	0.00535971	0.0599698	Non-significant	Non-significant	D3-D7	1-2-1-2
CDSN	OID20667	Q15517	INFLAMMATION	Timepoint:Severity	D7,1-2 - DE,1-2	-0.253546	-0.512551	0.00545926	0.0599935	Non-significant	Non-significant	D7-DE	1-2-1-2
CTSD	OID20358	P07339	CARDIOMETABOLIC	Timepoint:Severity	DE,1-2 - D3,3-5	0.312963	-0.00678148	0.632708	0.0601145	Non-significant	Non-significant	DE-D3	1-2-3-5
MASP1	OID20954	P48740	NEUROLOGY	Timepoint:Severity	D0,3-5 - D3,3-5	-0.09273	-0.187481	0.00202119	0.0601338	Non-significant	Non-significant	D0-D3	3-5-3-5
SULT2A1	OID20508	Q06520	INFLAMMATION	Timepoint:Severity	D0,1-2 - DE,1-2	-0.418394	-0.845914	0.00912501	0.060139	Non-significant	Non-significant	D0-DE	1-2-1-2
SCG2	OID21400	P13521	ONCOLOGY	Timepoint:Severity	D7,1-2 - DE,3-5	0.743905	-0.0163643	1.50417	0.0602456	Non-significant	Non-significant	D7-DE	1-2-3-5
PLXDC1	OID21258	Q8IUK5	ONCOLOGY	Timepoint:Severity	D0,1-2 - DE,1-2	-0.166073	-0.33583	0.00368427	0.0603243	Non-significant	Non-significant	D0-DE	1-2-1-2
ADGRG2	OID20189	Q8IZP9	CARDIOMETABOLIC	Timepoint:Severity	D0,3-5 - DE,3-5	0.563541	-0.0125389	1.13962	0.0603495	Non-significant	Non-significant	D0-DE	3-5-3-5
CCL28	OID20569	Q9NRJ3	INFLAMMATION	Timepoint:Severity	D3,1-2 - DE,1-2	-0.392106	-0.792979	0.00876734	0.0604324	Non-significant	Non-significant	D3-DE	1-2-1-2
CPM	OID21054	P14384	NEUROLOGY	Timepoint:Severity	DE,1-2 - DE,3-5	0.824759	-0.0184999	1.66802	0.060468	Non-significant	Non-significant	DE-DE	1-2-3-5
SELPLG	OID20560	Q14242	INFLAMMATION	Timepoint:Severity	D7,1-2 - DE,3-5	0.354188	-0.00799208	0.716369	0.0605339	Non-significant	Non-significant	D7-DE	1-2-3-5
C1QA	OID20654	P02745	INFLAMMATION	Timepoint:Severity	D7,1-2 - D0,3-5	-0.226773	-0.45868	0.00513466	0.0605655	Non-significant	Non-significant	D7-D0	1-2-3-5
ADH4	OID20117	P08319	CARDIOMETABOLIC	Timepoint:Severity	D0,1-2 - D7,1-2	0.417703	-0.00953545	0.844942	0.0606333	Non-significant	Non-significant	D0-D7	1-2-1-2
CKAP4	OID20617	Q07065	INFLAMMATION	Timepoint:Severity	D0,1-2 - DE,1-2	-0.292512	-0.591759	0.00673596	0.0607335	Non-significant	Non-significant	D0-DE	1-2-1-2
FGFR2	OID21478	P21802	ONCOLOGY	Timepoint:Severity	D0,1-2 - D3,3-5	0.118	-0.00272247	0.238722	0.0607751	Non-significant	Non-significant	D0-D3	1-2-3-5
RRM2	OID21187	P31350	ONCOLOGY	Timepoint:Severity	DE,1-2 - D3,3-5	-0.505777	-1.02323	0.0116751	0.0608145	Non-significant	Non-significant	DE-D3	1-2-3-5
TCL1A	OID20987	P56279	NEUROLOGY	Timepoint:Severity	D0,3-5 - D7,3-5	-0.275376	-0.557169	0.00641791	0.0608666	Non-significant	Non-significant	D0-D7	3-5-3-5
KITLG	OID20196	P21583	CARDIOMETABOLIC	Timepoint:Severity	D0,1-2 - DE,3-5	0.756826	-0.0177151	1.53137	0.0609427	Non-significant	Non-significant	D0-DE	1-2-3-5
IL6ST	OID20147	P40189	CARDIOMETABOLIC	Timepoint:Severity	D0,1-2 - D0,3-5	0.15553	-0.00366913	0.314729	0.0610172	Non-significant	Non-significant	D0-D0	1-2-3-5
NPPB	OID20049	P16860	CARDIOMETABOLIC	Timepoint:Severity	D0,1-2 - D0,3-5	0.586201	-0.0138453	1.18625	0.0610414	Non-significant	Non-significant	D0-D0	1-2-3-5
IL6	OID20101	P05231	CARDIOMETABOLIC	Timepoint:Severity	D3,3-5 - D7,3-5	0.65586	-0.015578	1.3273	0.0611078	Non-significant	Non-significant	D3-D7	3-5-3-5
BSG	OID20626	P35613	INFLAMMATION	Timepoint:Severity	DE,1-2 - DE,3-5	0.65277	-0.0155613	1.3211	0.061157	Non-significant	Non-significant	DE-DE	1-2-3-5
ART3	OID20346	Q13508	CARDIOMETABOLIC	Timepoint:Severity	D7,1-2 - D3,3-5	0.234139	-0.0055884	0.473866	0.0611688	Non-significant	Non-significant	D7-D3	1-2-3-5
SMOC1	OID21461	Q9H4F8	ONCOLOGY	Timepoint:Severity	D0,1-2 - D0,3-5	0.445559	-0.0106134	0.901732	0.0611734	Non-significant	Non-significant	D0-D0	1-2-3-5
FLRT2	OID20946	O43155	NEUROLOGY	Timepoint:Severity	D3,3-5 - D7,3-5	-0.164795	-0.333533	0.00394336	0.061185	Non-significant	Non-significant	D3-D7	3-5-3-5
EPHB6	OID20982	O15197	NEUROLOGY	Timepoint:Severity	D7,1-2 - D7,3-5	0.250605	-0.00598221	0.507192	0.0611978	Non-significant	Non-significant	D7-D7	1-2-3-5
HS6ST1	OID21441	O60243	ONCOLOGY	Timepoint:Severity	D7,1-2 - DE,3-5	1.1571	-0.0278137	2.34202	0.0612681	Non-significant	Non-significant	D7-DE	1-2-3-5
FLT3LG	OID20661	P49771	INFLAMMATION	Timepoint:Severity	DE,1-2 - D0,3-5	0.341435	-0.00823219	0.691103	0.0613249	Non-significant	Non-significant	DE-D0	1-2-3-5
DEFA1_DEFA1B	OID20344	P59665	CARDIOMETABOLIC	Timepoint:Severity	D3,1-2 - D7,1-2	-0.287294	-0.581612	0.00702387	0.0614316	Non-significant	Non-significant	D3-D7	1-2-1-2
CTSF	OID21500	Q9UBX1	ONCOLOGY	Timepoint:Severity	D3,1-2 - D7,1-2	-0.188029	-0.380679	0.00461974	0.061488	Non-significant	Non-significant	D3-D7	1-2-1-2
CCL16	OID20334	O15467	CARDIOMETABOLIC	Timepoint:Severity	D3,1-2 - D7,3-5	-0.484655	-0.981215	0.0119038	0.061538	Non-significant	Non-significant	D3-D7	1-2-3-5
PSRC1	OID21169	Q6PGN9	ONCOLOGY	Timepoint:Severity	D3,1-2 - D7,3-5	0.229987	-0.00564859	0.465623	0.0615501	Non-significant	Non-significant	D3-D7	1-2-3-5
FES	OID21207	P07332	ONCOLOGY	Timepoint:Severity	D3,1-2 - D3,3-5	0.171176	-0.00423038	0.346582	0.0616212	Non-significant	Non-significant	D3-D3	1-2-3-5
IL18R1	OID20652	Q13478	INFLAMMATION	Timepoint:Severity	D3,1-2 - DE,3-5	0.815733	-0.0202862	1.65175	0.0616633	Non-significant	Non-significant	D3-DE	1-2-3-5
KIR3DL1	OID21185	P43629	ONCOLOGY	Timepoint:Severity	D3,1-2 - D3,3-5	0.330616	-0.00830638	0.669539	0.0617779	Non-significant	Non-significant	D3-D3	1-2-3-5
FYB1	OID21140	O15117	NEUROLOGY	Timepoint:Severity	DE,1-2 - D7,3-5	1.15311	-0.0288559	2.33507	0.0617824	Non-significant	Non-significant	DE-D7	1-2-3-5
RNASET2	OID20321	O00584	CARDIOMETABOLIC	Timepoint:Severity	D0,1-2 - D0,3-5	0.169671	-0.00427759	0.343621	0.0618336	Non-significant	Non-significant	D0-D0	1-2-3-5
VSIG4	OID21144	Q9Y279	NEUROLOGY	Timepoint:Severity	DE,1-2 - DE,3-5	1.27776	-0.0322369	2.58776	0.0618459	Non-significant	Non-significant	DE-DE	1-2-3-5
MAP3K5	OID21253	Q99683	ONCOLOGY	Timepoint:Severity	D3,1-2 - D7,3-5	0.518064	-0.0131052	1.04923	0.0619188	Non-significant	Non-significant	D3-D7	1-2-3-5
PRL	OID21033	P01236	NEUROLOGY	Timepoint:Severity	DE,1-2 - DE,3-5	1.6683	-0.0425437	3.37915	0.0619822	Non-significant	Non-significant	DE-DE	1-2-3-5
LY6D	OID20708	Q14210	INFLAMMATION	Timepoint:Severity	DE,1-2 - DE,3-5	1.15739	-0.0295567	2.34434	0.0620053	Non-significant	Non-significant	DE-DE	1-2-3-5
WASF1	OID20091	Q92558	CARDIOMETABOLIC	Timepoint:Severity	D0,1-2 - D7,3-5	-0.388669	-0.787241	0.00990263	0.06201	Non-significant	Non-significant	D0-D7	1-2-3-5
CHRDL1	OID20771	Q9BU40	INFLAMMATION	Timepoint:Severity	D0,1-2 - D0,3-5	0.24507	-0.00629402	0.496434	0.0620419	Non-significant	Non-significant	D0-D0	1-2-3-5
NPDC1	OID20205	Q9NQX5	CARDIOMETABOLIC	Timepoint:Severity	D0,1-2 - D3,1-2	-0.211895	-0.429238	0.00544889	0.0620674	Non-significant	Non-significant	D0-D3	1-2-1-2
CD200	OID20603	P41217	INFLAMMATION	Timepoint:Severity	D0,3-5 - D7,3-5	0.166103	-0.00427625	0.336482	0.0620986	Non-significant	Non-significant	D0-D7	3-5-3-5
TNFSF13B	OID20272	Q9Y275	CARDIOMETABOLIC	Timepoint:Severity	D7,1-2 - DE,1-2	0.302497	-0.00779957	0.612794	0.0621003	Non-significant	Non-significant	D7-DE	1-2-1-2
IL10RB	OID20696	Q08334	INFLAMMATION	Timepoint:Severity	D7,1-2 - DE,1-2	-0.16998	-0.344391	0.00443095	0.0622356	Non-significant	Non-significant	D7-DE	1-2-1-2
PGLYRP1	OID20338	O75594	CARDIOMETABOLIC	Timepoint:Severity	D0,1-2 - D3,3-5	0.293719	-0.0076417	0.595081	0.0622396	Non-significant	Non-significant	D0-D3	1-2-3-5
KYNU	OID20669	Q16719	INFLAMMATION	Timepoint:Severity	D3,1-2 - D7,3-5	-0.414254	-0.839294	0.0107861	0.0622881	Non-significant	Non-significant	D3-D7	1-2-3-5
TIA1	OID20068	P31483	CARDIOMETABOLIC	Timepoint:Severity	D3,1-2 - D7,3-5	0.280382	-0.00735119	0.568116	0.0623825	Non-significant	Non-significant	D3-D7	1-2-3-5
CDH5	OID20243	P33151	CARDIOMETABOLIC	Timepoint:Severity	D3,3-5 - D7,3-5	-0.142365	-0.288477	0.00374698	0.062386	Non-significant	Non-significant	D3-D7	3-5-3-5
ASAH2	OID20996	Q9NR71	NEUROLOGY	Timepoint:Severity	D7,1-2 - D7,3-5	0.381281	-0.0100307	0.772593	0.062404	Non-significant	Non-significant	D7-D7	1-2-3-5
SCLY	OID21425	Q96I15	ONCOLOGY	Timepoint:Severity	D3,1-2 - DE,1-2	-0.403126	-0.816906	0.0106537	0.0624225	Non-significant	Non-significant	D3-DE	1-2-1-2
CD6	OID20649	P30203	INFLAMMATION	Timepoint:Severity	D3,3-5 - D7,3-5	-0.157228	-0.318633	0.00417594	0.0624789	Non-significant	Non-significant	D3-D7	3-5-3-5
IL15	OID20562	P40933	INFLAMMATION	Timepoint:Severity	D3,1-2 - DE,3-5	0.894121	-0.0237386	1.81198	0.0625123	Non-significant	Non-significant	D3-DE	1-2-3-5
PPY	OID21516	P01298	ONCOLOGY	Timepoint:Severity	D0,1-2 - D7,1-2	0.285357	-0.00760118	0.578316	0.0625274	Non-significant	Non-significant	D0-D7	1-2-1-2
INPPL1	OID21314	O15357	ONCOLOGY	Timepoint:Severity	D3,1-2 - D7,3-5	0.594174	-0.0157869	1.20413	0.0625595	Non-significant	Non-significant	D3-D7	1-2-3-5
NCAM1	OID20354	P13591	CARDIOMETABOLIC	Timepoint:Severity	D3,1-2 - D7,3-5	-0.156611	-0.317397	0.00417509	0.062595	Non-significant	Non-significant	D3-D7	1-2-3-5
FOLR2	OID21062	P14207	NEUROLOGY	Timepoint:Severity	D7,1-2 - D3,3-5	0.226827	-0.00606634	0.45972	0.0626227	Non-significant	Non-significant	D7-D3	1-2-3-5
BCL2L11	OID20513	O43521-2	INFLAMMATION	Timepoint:Severity	D0,3-5 - D7,3-5	-0.191432	-0.388011	0.00514643	0.0626786	Non-significant	Non-significant	D0-D7	3-5-3-5
SETMAR	OID20948	Q53H47	NEUROLOGY	Timepoint:Severity	D0,1-2 - DE,3-5	0.835803	-0.0225441	1.69415	0.0627208	Non-significant	Non-significant	D0-DE	1-2-3-5
EPCAM	OID20743	P16422	INFLAMMATION	Timepoint:Severity	D0,1-2 - D7,3-5	0.400977	-0.0108303	0.812784	0.0627545	Non-significant	Non-significant	D0-D7	1-2-3-5
TMPRSS15	OID21364	P98073	ONCOLOGY	Timepoint:Severity	D0,1-2 - DE,1-2	-0.247895	-0.502533	0.00674378	0.0628021	Non-significant	Non-significant	D0-DE	1-2-1-2
PTGDS	OID20408	P41222	CARDIOMETABOLIC	Timepoint:Severity	D0,3-5 - D7,3-5	-0.214585	-0.435031	0.00586167	0.0628774	Non-significant	Non-significant	D0-D7	3-5-3-5
IL10RA	OID20420	Q13651	INFLAMMATION	Timepoint:Severity	DE,1-2 - D3,3-5	0.179134	-0.00488184	0.363151	0.0629041	Non-significant	Non-significant	DE-D3	1-2-3-5
DECR1	OID20579	Q16698	INFLAMMATION	Timepoint:Severity	D3,1-2 - D7,3-5	0.783956	-0.0213827	1.5893	0.0629164	Non-significant	Non-significant	D3-D7	1-2-3-5
PDCD1LG2	OID21273	Q9BQ51	ONCOLOGY	Timepoint:Severity	D3,1-2 - D7,1-2	-0.113522	-0.230181	0.00313726	0.0630082	Non-significant	Non-significant	D3-D7	1-2-1-2
CNTN4	OID21117	Q8IWV2	NEUROLOGY	Timepoint:Severity	D3,1-2 - D7,3-5	-0.152912	-0.310028	0.00420318	0.0630104	Non-significant	Non-significant	D3-D7	1-2-3-5
HGF	OID20656	P14210	INFLAMMATION	Timepoint:Severity	D7,1-2 - DE,3-5	1.77058	-0.0487755	3.58994	0.0630305	Non-significant	Non-significant	D7-DE	1-2-3-5
MIA	OID21531	Q16674	ONCOLOGY	Timepoint:Severity	D0,1-2 - D3,1-2	-0.156286	-0.316891	0.00431971	0.0630315	Non-significant	Non-significant	D0-D3	1-2-1-2
CCL13	OID20655	Q99616	INFLAMMATION	Timepoint:Severity	DE,1-2 - D3,3-5	0.390643	-0.010784	0.79207	0.0630837	Non-significant	Non-significant	DE-D3	1-2-3-5
CD33	OID21472	P20138	ONCOLOGY	Timepoint:Severity	DE,1-2 - DE,3-5	0.563052	-0.0155787	1.14168	0.0630974	Non-significant	Non-significant	DE-DE	1-2-3-5
LY6D	OID20708	Q14210	INFLAMMATION	Timepoint:Severity	D7,1-2 - DE,1-2	-0.342335	-0.694192	0.00952244	0.063127	Non-significant	Non-significant	D7-DE	1-2-1-2
PRTN3	OID20329	P24158	CARDIOMETABOLIC	Timepoint:Severity	DE,1-2 - D3,3-5	0.336353	-0.00933705	0.682043	0.0631605	Non-significant	Non-significant	DE-D3	1-2-3-5
PGF	OID20673	P49763	INFLAMMATION	Timepoint:Severity	D7,1-2 - DE,3-5	0.827553	-0.0230833	1.67819	0.0631856	Non-significant	Non-significant	D7-DE	1-2-3-5
MSMB	OID20275	P08118	CARDIOMETABOLIC	Timepoint:Severity	D7,1-2 - DE,1-2	-0.254624	-0.516423	0.00717571	0.0633034	Non-significant	Non-significant	D7-DE	1-2-1-2
SCARB2	OID20943	Q14108	NEUROLOGY	Timepoint:Severity	D0,1-2 - D7,1-2	-0.255226	-0.517665	0.00721296	0.0633487	Non-significant	Non-significant	D0-D7	1-2-1-2
NPPB	OID20049	P16860	CARDIOMETABOLIC	Timepoint:Severity	D3,1-2 - D0,3-5	0.606953	-0.0171221	1.23103	0.0633547	Non-significant	Non-significant	D3-D0	1-2-3-5
LY75	OID20580	O60449	INFLAMMATION	Timepoint:Severity	D0,3-5 - DE,3-5	0.600314	-0.0170028	1.21763	0.0633827	Non-significant	Non-significant	D0-DE	3-5-3-5
CXADR	OID20561	P78310	INFLAMMATION	Timepoint:Severity	D0,1-2 - D3,3-5	0.333931	-0.00945681	0.677318	0.0633958	Non-significant	Non-significant	D0-D3	1-2-3-5
IL24	OID20440	Q13007	INFLAMMATION	Timepoint:Severity	D7,1-2 - DE,1-2	0.245682	-0.00697695	0.49834	0.0634297	Non-significant	Non-significant	D7-DE	1-2-1-2
CD14	OID20378	P08571	CARDIOMETABOLIC	Timepoint:Severity	D0,1-2 - DE,3-5	1.10893	-0.0319272	2.24979	0.0636471	Non-significant	Non-significant	D0-DE	1-2-3-5
CD59	OID20339	P13987	CARDIOMETABOLIC	Timepoint:Severity	D3,1-2 - D7,3-5	0.331411	-0.00952703	0.672349	0.0636547	Non-significant	Non-significant	D3-D7	1-2-3-5
FGF21	OID21402	Q9NSA1	ONCOLOGY	Timepoint:Severity	D0,1-2 - D0,3-5	0.68484	-0.0197389	1.38942	0.0636553	Non-significant	Non-significant	D0-D0	1-2-3-5
IL6	OID20911	P05231	NEUROLOGY	Timepoint:Severity	D0,1-2 - DE,3-5	2.53534	-0.0731462	5.14382	0.0636871	Non-significant	Non-significant	D0-DE	1-2-3-5
SUMF2	OID21032	Q8NBJ7	NEUROLOGY	Timepoint:Severity	D3,1-2 - D7,3-5	0.266824	-0.00769553	0.541344	0.0637099	Non-significant	Non-significant	D3-D7	1-2-3-5
NELL1	OID21494	Q92832	ONCOLOGY	Timepoint:Severity	D7,1-2 - D3,3-5	0.281157	-0.00817038	0.570483	0.0637762	Non-significant	Non-significant	D7-D3	1-2-3-5
CXCL6	OID20613	P80162	INFLAMMATION	Timepoint:Severity	D0,1-2 - DE,1-2	-0.322079	-0.653609	0.00945194	0.0639061	Non-significant	Non-significant	D0-DE	1-2-1-2
RGMB	OID21045	Q6NW40	NEUROLOGY	Timepoint:Severity	D7,1-2 - DE,3-5	0.556554	-0.0163318	1.12944	0.0639279	Non-significant	Non-significant	D7-DE	1-2-3-5
CDKN2D	OID21295	P55273	ONCOLOGY	Timepoint:Severity	DE,1-2 - D7,3-5	0.521347	-0.0152759	1.05797	0.0639468	Non-significant	Non-significant	DE-D7	1-2-3-5
LAP3	OID20436	P28838	INFLAMMATION	Timepoint:Severity	D3,1-2 - D7,1-2	0.428817	-0.0126719	0.870305	0.063998	Non-significant	Non-significant	D3-D7	1-2-1-2
ACY1	OID20137	Q03154	CARDIOMETABOLIC	Timepoint:Severity	D3,1-2 - D7,1-2	-0.315179	-0.639701	0.00934244	0.0640312	Non-significant	Non-significant	D3-D7	1-2-1-2
CLIP2	OID20559	Q9UDT6	INFLAMMATION	Timepoint:Severity	D7,1-2 - D7,3-5	0.877198	-0.0259065	1.7803	0.0640664	Non-significant	Non-significant	D7-D7	1-2-3-5
CRISP2	OID21456	P16562	ONCOLOGY	Timepoint:Severity	D0,1-2 - D7,1-2	-0.125508	-0.254751	0.00373473	0.0640956	Non-significant	Non-significant	D0-D7	1-2-1-2
MVK	OID20459	Q03426	INFLAMMATION	Timepoint:Severity	D0,1-2 - D7,1-2	-0.365537	-0.741963	0.0108879	0.0641339	Non-significant	Non-significant	D0-D7	1-2-1-2
FKBP5	OID20937	Q13451	NEUROLOGY	Timepoint:Severity	D0,1-2 - D7,3-5	0.555635	-0.0164953	1.12777	0.0641439	Non-significant	Non-significant	D0-D7	1-2-3-5
SCG2	OID21400	P13521	ONCOLOGY	Timepoint:Severity	D0,1-2 - DE,1-2	-0.217006	-0.440507	0.00649419	0.0641976	Non-significant	Non-significant	D0-DE	1-2-1-2
IL1R2	OID20757	P27930	INFLAMMATION	Timepoint:Severity	D0,1-2 - D3,1-2	-0.129085	-0.262043	0.0038732	0.0642176	Non-significant	Non-significant	D0-D3	1-2-1-2
PTPN6	OID20717	P29350	INFLAMMATION	Timepoint:Severity	DE,1-2 - D7,3-5	0.84589	-0.0252507	1.71703	0.064229	Non-significant	Non-significant	DE-D7	1-2-3-5
STC2	OID21157	O76061	NEUROLOGY	Timepoint:Severity	D0,1-2 - DE,3-5	0.764859	-0.023007	1.55273	0.0642957	Non-significant	Non-significant	D0-DE	1-2-3-5
HSPG2	OID20383	P98160	CARDIOMETABOLIC	Timepoint:Severity	D3,3-5 - D7,3-5	-0.241316	-0.489928	0.00729492	0.0643561	Non-significant	Non-significant	D3-D7	3-5-3-5
IL6	OID20911	P05231	NEUROLOGY	Timepoint:Severity	D7,1-2 - DE,3-5	2.54329	-0.0771903	5.16377	0.0644536	Non-significant	Non-significant	D7-DE	1-2-3-5
CANT1	OID20181	Q8WVQ1	CARDIOMETABOLIC	Timepoint:Severity	D7,1-2 - DE,3-5	0.546502	-0.0166207	1.10962	0.0644799	Non-significant	Non-significant	D7-DE	1-2-3-5
LAG3	OID21315	P18627	ONCOLOGY	Timepoint:Severity	DE,1-2 - D3,3-5	0.331054	-0.0100531	0.672161	0.0644894	Non-significant	Non-significant	DE-D3	1-2-3-5
VWA1	OID21421	Q6PCB0	ONCOLOGY	Timepoint:Severity	D3,1-2 - DE,3-5	1.33368	-0.0406734	2.70803	0.0645253	Non-significant	Non-significant	D3-DE	1-2-3-5
SLITRK2	OID21409	Q9H156	ONCOLOGY	Timepoint:Severity	DE,1-2 - DE,3-5	0.603759	-0.0184347	1.22595	0.0645348	Non-significant	Non-significant	DE-DE	1-2-3-5
PLA2G15	OID21473	Q8NCC3	ONCOLOGY	Timepoint:Severity	D0,3-5 - D7,3-5	0.150369	-0.00461756	0.305355	0.0646169	Non-significant	Non-significant	D0-D7	3-5-3-5
BCL2L11	OID20513	O43521-2	INFLAMMATION	Timepoint:Severity	D7,1-2 - DE,3-5	0.765734	-0.0235754	1.55504	0.0646728	Non-significant	Non-significant	D7-DE	1-2-3-5
FCRL2	OID20639	Q96LA5	INFLAMMATION	Timepoint:Severity	D0,1-2 - D3,3-5	0.256464	-0.00791917	0.520846	0.0646875	Non-significant	Non-significant	D0-D3	1-2-3-5
CD6	OID20649	P30203	INFLAMMATION	Timepoint:Severity	D0,1-2 - D7,3-5	-0.249414	-0.50656	0.0077322	0.0647791	Non-significant	Non-significant	D0-D7	1-2-3-5
BST1	OID21051	Q10588	NEUROLOGY	Timepoint:Severity	D0,1-2 - D3,1-2	0.112895	-0.00351693	0.229306	0.0648079	Non-significant	Non-significant	D0-D3	1-2-1-2
CNTNAP2	OID20556	Q9UHC6	INFLAMMATION	Timepoint:Severity	D3,1-2 - D7,1-2	-0.161721	-0.328487	0.00504476	0.0648297	Non-significant	Non-significant	D3-D7	1-2-1-2
LGALS9	OID20781	O00182	INFLAMMATION	Timepoint:Severity	D0,1-2 - DE,3-5	0.751501	-0.0235239	1.52653	0.0649278	Non-significant	Non-significant	D0-DE	1-2-3-5
OXT	OID21047	P01178	NEUROLOGY	Timepoint:Severity	D3,3-5 - D7,3-5	0.377312	-0.0120368	0.76666	0.0651987	Non-significant	Non-significant	D3-D7	3-5-3-5
LRP1	OID21293	Q07954	ONCOLOGY	Timepoint:Severity	D0,1-2 - D3,3-5	0.199899	-0.0063803	0.406179	0.065253	Non-significant	Non-significant	D0-D3	1-2-3-5
AKT3	OID21197	Q9Y243	ONCOLOGY	Timepoint:Severity	D3,1-2 - D7,3-5	0.203442	-0.00648025	0.413364	0.0652605	Non-significant	Non-significant	D3-D7	1-2-3-5
CCL24	OID20772	O00175	INFLAMMATION	Timepoint:Severity	DE,1-2 - DE,3-5	1.45598	-0.0468416	2.95881	0.0653745	Non-significant	Non-significant	DE-DE	1-2-3-5
SUSD1	OID20072	Q6UWL2	CARDIOMETABOLIC	Timepoint:Severity	D0,1-2 - D3,1-2	-0.110353	-0.224265	0.00355849	0.0653912	Non-significant	Non-significant	D0-D3	1-2-1-2
TIMP3	OID20684	P35625	INFLAMMATION	Timepoint:Severity	DE,1-2 - D7,3-5	0.668129	-0.0214737	1.35773	0.0654092	Non-significant	Non-significant	DE-D7	1-2-3-5
LEFTY2	OID21454	O00292	ONCOLOGY	Timepoint:Severity	D7,1-2 - D7,3-5	0.341711	-0.0110595	0.694481	0.0655125	Non-significant	Non-significant	D7-D7	1-2-3-5
PLA2G1B	OID20252	P04054	CARDIOMETABOLIC	Timepoint:Severity	D0,3-5 - D3,3-5	-0.205089	-0.416847	0.0066683	0.0655387	Non-significant	Non-significant	D0-D3	3-5-3-5
ANGPTL3	OID20407	Q9Y5C1	CARDIOMETABOLIC	Timepoint:Severity	D3,1-2 - D7,1-2	-0.180265	-0.366408	0.005878	0.0655726	Non-significant	Non-significant	D3-D7	1-2-1-2
EDAR	OID20525	Q9UNE0	INFLAMMATION	Timepoint:Severity	D7,1-2 - D0,3-5	0.233073	-0.00765776	0.473804	0.0657307	Non-significant	Non-significant	D7-D0	1-2-3-5
ICA1	OID20484	Q05084	INFLAMMATION	Timepoint:Severity	D3,1-2 - D7,3-5	0.401207	-0.0131721	0.815585	0.0657677	Non-significant	Non-significant	D3-D7	1-2-3-5
CDH15	OID21005	P55291	NEUROLOGY	Timepoint:Severity	D3,1-2 - D7,1-2	-0.147696	-0.300297	0.00490567	0.0658671	Non-significant	Non-significant	D3-D7	1-2-1-2
AZU1	OID20309	P20160	CARDIOMETABOLIC	Timepoint:Severity	D0,1-2 - D0,3-5	0.38442	-0.0127418	0.781583	0.0658728	Non-significant	Non-significant	D0-D0	1-2-3-5
PLA2G15	OID21473	Q8NCC3	ONCOLOGY	Timepoint:Severity	D0,3-5 - D3,3-5	0.109856	-0.00364747	0.223359	0.0658935	Non-significant	Non-significant	D0-D3	3-5-3-5
SOST	OID20204	Q9BQB4	CARDIOMETABOLIC	Timepoint:Severity	D0,1-2 - D7,1-2	-0.175883	-0.357612	0.00584674	0.0658975	Non-significant	Non-significant	D0-D7	1-2-1-2
LCN2	OID20392	P80188	CARDIOMETABOLIC	Timepoint:Severity	D3,1-2 - DE,1-2	-0.30667	-0.623578	0.0102374	0.065973	Non-significant	Non-significant	D3-DE	1-2-1-2
CD8A	OID21018	P01732	NEUROLOGY	Timepoint:Severity	DE,1-2 - DE,3-5	0.984388	-0.0329238	2.0017	0.0660356	Non-significant	Non-significant	DE-DE	1-2-3-5
SCGB1A1	OID20688	P11684	INFLAMMATION	Timepoint:Severity	D0,1-2 - D0,3-5	0.382153	-0.0128374	0.777143	0.0660801	Non-significant	Non-significant	D0-D0	1-2-3-5
THY1	OID21050	P04216	NEUROLOGY	Timepoint:Severity	D0,1-2 - D3,3-5	0.292238	-0.00983995	0.594315	0.0661356	Non-significant	Non-significant	D0-D3	1-2-3-5
CD69	OID20206	Q07108	CARDIOMETABOLIC	Timepoint:Severity	D3,1-2 - D7,3-5	0.76641	-0.0259454	1.55876	0.0663004	Non-significant	Non-significant	D3-D7	1-2-3-5
DPP10	OID20527	Q8N608	INFLAMMATION	Timepoint:Severity	D7,1-2 - DE,1-2	-0.241896	-0.492072	0.00828007	0.066416	Non-significant	Non-significant	D7-DE	1-2-1-2
SIGLEC15	OID20812	Q6ZMC9	NEUROLOGY	Timepoint:Severity	D3,1-2 - D7,1-2	-0.157216	-0.319824	0.00539174	0.0664312	Non-significant	Non-significant	D3-D7	1-2-1-2
PPIB	OID20331	P23284	CARDIOMETABOLIC	Timepoint:Severity	DE,1-2 - D7,3-5	0.588744	-0.0200832	1.19757	0.0664354	Non-significant	Non-significant	DE-D7	1-2-3-5
NUCB2	OID21448	P80303	ONCOLOGY	Timepoint:Severity	D0,3-5 - D3,3-5	0.192688	-0.00662914	0.392005	0.066523	Non-significant	Non-significant	D0-D3	3-5-3-5
MZB1	OID20732	Q8WU39	INFLAMMATION	Timepoint:Severity	DE,1-2 - DE,3-5	1.03837	-0.0359106	2.11265	0.0666306	Non-significant	Non-significant	DE-DE	1-2-3-5
PROC	OID20402	P04070	CARDIOMETABOLIC	Timepoint:Severity	D3,1-2 - D0,3-5	-0.167245	-0.340304	0.00581453	0.0667224	Non-significant	Non-significant	D3-D0	1-2-3-5
FAP	OID20330	Q12884	CARDIOMETABOLIC	Timepoint:Severity	DE,1-2 - DE,3-5	0.367311	-0.0127807	0.747402	0.066734	Non-significant	Non-significant	DE-DE	1-2-3-5
SPARCL1	OID20361	Q14515	CARDIOMETABOLIC	Timepoint:Severity	D7,1-2 - D0,3-5	0.173947	-0.00607002	0.353965	0.0667795	Non-significant	Non-significant	D7-D0	1-2-3-5
CD207	OID21298	Q9UJ71	ONCOLOGY	Timepoint:Severity	D3,1-2 - D7,1-2	-0.168249	-0.342382	0.00588347	0.0667953	Non-significant	Non-significant	D3-D7	1-2-1-2
WISP2	OID21068	O76076	NEUROLOGY	Timepoint:Severity	D7,1-2 - DE,3-5	0.821221	-0.0286856	1.67113	0.0668109	Non-significant	Non-significant	D7-DE	1-2-3-5
GALNT2	OID21423	Q10471	ONCOLOGY	Timepoint:Severity	D3,3-5 - D7,3-5	0.217406	-0.00762736	0.442439	0.0668847	Non-significant	Non-significant	D3-D7	3-5-3-5
TREML2	OID21120	Q5T2D2	NEUROLOGY	Timepoint:Severity	D3,1-2 - D3,3-5	0.214968	-0.00768962	0.437625	0.0672286	Non-significant	Non-significant	D3-D3	1-2-3-5
PSG1	OID20916	P11464	NEUROLOGY	Timepoint:Severity	D3,3-5 - D7,3-5	-0.300912	-0.612614	0.0107906	0.0672441	Non-significant	Non-significant	D3-D7	3-5-3-5
TNFRSF19	OID21446	Q9NS68	ONCOLOGY	Timepoint:Severity	D7,1-2 - DE,3-5	1.00075	-0.0358221	2.03733	0.0672686	Non-significant	Non-significant	D7-DE	1-2-3-5
ISM1	OID20538	B1AKI9	INFLAMMATION	Timepoint:Severity	D0,1-2 - DE,1-2	-0.244611	-0.498025	0.00880391	0.0673347	Non-significant	Non-significant	D0-DE	1-2-1-2
FCGR3B	OID20387	O75015	CARDIOMETABOLIC	Timepoint:Severity	DE,1-2 - D7,3-5	0.252163	-0.00908173	0.513408	0.0673984	Non-significant	Non-significant	DE-D7	1-2-3-5
IL4R	OID20576	P24394	INFLAMMATION	Timepoint:Severity	D3,1-2 - DE,3-5	1.27679	-0.0461963	2.59977	0.0674661	Non-significant	Non-significant	D3-DE	1-2-3-5
CD276	OID20680	Q5ZPR3	INFLAMMATION	Timepoint:Severity	D0,1-2 - D0,3-5	0.242352	-0.00890686	0.493611	0.0676963	Non-significant	Non-significant	D0-D0	1-2-3-5
VASN	OID20345	Q6EMK4	CARDIOMETABOLIC	Timepoint:Severity	D7,1-2 - DE,3-5	0.46485	-0.0170332	0.946733	0.0677238	Non-significant	Non-significant	D7-DE	1-2-3-5
IL12A_IL12B	OID21327	P29459_P29460	ONCOLOGY	Timepoint:Severity	D7,1-2 - D0,3-5	0.387243	-0.0142309	0.788716	0.0677772	Non-significant	Non-significant	D7-D0	1-2-3-5
NDUFS6	OID21224	O75380	ONCOLOGY	Timepoint:Severity	D3,1-2 - DE,1-2	-0.63263	-1.28854	0.0232828	0.0677933	Non-significant	Non-significant	D3-DE	1-2-1-2
CD40	OID20724	P25942	INFLAMMATION	Timepoint:Severity	D3,1-2 - D7,1-2	-0.388527	-0.791379	0.0143247	0.0677996	Non-significant	Non-significant	D3-D7	1-2-1-2
IL2RA	OID20267	P01589	CARDIOMETABOLIC	Timepoint:Severity	D3,3-5 - D7,3-5	-0.16989	-0.34605	0.00626915	0.067804	Non-significant	Non-significant	D3-D7	3-5-3-5
GFRA3	OID20933	O60609	NEUROLOGY	Timepoint:Severity	D3,1-2 - D0,3-5	-0.178906	-0.364418	0.00660653	0.0678505	Non-significant	Non-significant	D3-D0	1-2-3-5
CCL11	OID20668	P51671	INFLAMMATION	Timepoint:Severity	D3,1-2 - D7,1-2	-0.178245	-0.36309	0.00659996	0.0678652	Non-significant	Non-significant	D3-D7	1-2-1-2
FCGR2A	OID20391	P12318	CARDIOMETABOLIC	Timepoint:Severity	D3,1-2 - D3,3-5	0.256651	-0.00951751	0.522819	0.0678709	Non-significant	Non-significant	D3-D3	1-2-3-5
LPL	OID20188	P06858	CARDIOMETABOLIC	Timepoint:Severity	D0,1-2 - D3,1-2	-0.206389	-0.420437	0.00765869	0.0679174	Non-significant	Non-significant	D0-D3	1-2-1-2
SEMA3F	OID20186	Q13275	CARDIOMETABOLIC	Timepoint:Severity	D0,3-5 - DE,3-5	0.687559	-0.0255235	1.40064	0.067943	Non-significant	Non-significant	D0-DE	3-5-3-5
C2	OID20410	P06681	CARDIOMETABOLIC	Timepoint:Severity	D7,1-2 - D3,3-5	0.25898	-0.00959664	0.527557	0.0679672	Non-significant	Non-significant	D7-D3	1-2-3-5
FGF21	OID21402	Q9NSA1	ONCOLOGY	Timepoint:Severity	D0,1-2 - D7,1-2	-0.591721	-1.20547	0.0220286	0.0679832	Non-significant	Non-significant	D0-D7	1-2-1-2
BST2	OID21029	Q10589	NEUROLOGY	Timepoint:Severity	D0,1-2 - D0,3-5	0.496912	-0.0186016	1.01243	0.0680669	Non-significant	Non-significant	D0-D0	1-2-3-5
IDUA	OID21468	P35475	ONCOLOGY	Timepoint:Severity	D7,1-2 - D7,3-5	0.311202	-0.0115876	0.633992	0.0680709	Non-significant	Non-significant	D7-D7	1-2-3-5
CD59	OID20339	P13987	CARDIOMETABOLIC	Timepoint:Severity	D0,1-2 - D3,3-5	0.282739	-0.0106138	0.576092	0.0681841	Non-significant	Non-significant	D0-D3	1-2-3-5
IGF2R	OID21146	P11717	NEUROLOGY	Timepoint:Severity	D7,1-2 - DE,1-2	-0.140339	-0.28597	0.00529303	0.0682281	Non-significant	Non-significant	D7-DE	1-2-1-2
IL7	OID20535	P13232	INFLAMMATION	Timepoint:Severity	D3,1-2 - DE,1-2	0.324542	-0.0122585	0.661343	0.0682858	Non-significant	Non-significant	D3-DE	1-2-1-2
MLN	OID20541	P12872	INFLAMMATION	Timepoint:Severity	DE,1-2 - D0,3-5	0.504281	-0.0190169	1.02758	0.0683055	Non-significant	Non-significant	DE-D0	1-2-3-5
CD300E	OID21418	Q496F6	ONCOLOGY	Timepoint:Severity	D0,1-2 - DE,3-5	1.09638	-0.0415484	2.23431	0.0683766	Non-significant	Non-significant	D0-DE	1-2-3-5
CD59	OID20339	P13987	CARDIOMETABOLIC	Timepoint:Severity	D7,1-2 - DE,1-2	-0.27753	-0.565621	0.0105614	0.0684256	Non-significant	Non-significant	D7-DE	1-2-1-2
LTA4H	OID21452	P09960	ONCOLOGY	Timepoint:Severity	D3,1-2 - D0,3-5	0.166698	-0.00635295	0.339748	0.0684419	Non-significant	Non-significant	D3-D0	1-2-3-5
CCL4	OID20695	P13236	INFLAMMATION	Timepoint:Severity	D3,1-2 - D7,3-5	0.359195	-0.0136481	0.732038	0.0684695	Non-significant	Non-significant	D3-D7	1-2-3-5
LGALS4	OID20748	P56470	INFLAMMATION	Timepoint:Severity	DE,1-2 - D7,3-5	0.465683	-0.0176923	0.949059	0.0684832	Non-significant	Non-significant	DE-D7	1-2-3-5
RTBDN	OID21343	Q9BSG5	ONCOLOGY	Timepoint:Severity	DE,1-2 - DE,3-5	0.619136	-0.0235916	1.26186	0.068486	Non-significant	Non-significant	DE-DE	1-2-3-5
HPCAL1	OID20615	P37235	INFLAMMATION	Timepoint:Severity	D3,1-2 - D7,3-5	0.641982	-0.0244357	1.3084	0.0685207	Non-significant	Non-significant	D3-D7	1-2-3-5
CPA2	OID21060	P48052	NEUROLOGY	Timepoint:Severity	D3,1-2 - D3,3-5	0.425633	-0.0162463	0.867512	0.0685428	Non-significant	Non-significant	D3-D3	1-2-3-5
IL6	OID20101	P05231	CARDIOMETABOLIC	Timepoint:Severity	DE,1-2 - D7,3-5	0.918795	-0.0350737	1.87266	0.0685787	Non-significant	Non-significant	DE-D7	1-2-3-5
TXLNA	OID20952	P40222	NEUROLOGY	Timepoint:Severity	DE,1-2 - D7,3-5	0.762379	-0.02925	1.55401	0.068682	Non-significant	Non-significant	DE-D7	1-2-3-5
IL1R1	OID21116	P14778	NEUROLOGY	Timepoint:Severity	DE,1-2 - DE,3-5	0.5628	-0.0216955	1.1473	0.068714	Non-significant	Non-significant	DE-DE	1-2-3-5
ANGPTL1	OID20211	O95841	CARDIOMETABOLIC	Timepoint:Severity	DE,1-2 - D3,3-5	0.303776	-0.0116872	0.619239	0.0687379	Non-significant	Non-significant	DE-D3	1-2-3-5
TNFRSF13B	OID20702	O14836	INFLAMMATION	Timepoint:Severity	D0,1-2 - D0,3-5	0.226794	-0.0087669	0.462355	0.0687628	Non-significant	Non-significant	D0-D0	1-2-3-5
SEZ6L2	OID21289	Q6UXD5	ONCOLOGY	Timepoint:Severity	D7,1-2 - D0,3-5	0.174515	-0.00676418	0.355793	0.0687827	Non-significant	Non-significant	D7-D0	1-2-3-5
FABP1	OID20778	P07148	INFLAMMATION	Timepoint:Severity	D7,1-2 - D7,3-5	0.819651	-0.0319701	1.67127	0.0690207	Non-significant	Non-significant	D7-D7	1-2-3-5
CDH6	OID20157	P55285	CARDIOMETABOLIC	Timepoint:Severity	D7,1-2 - DE,3-5	0.606131	-0.0238407	1.2361	0.0691287	Non-significant	Non-significant	D7-DE	1-2-3-5
CXCL6	OID20613	P80162	INFLAMMATION	Timepoint:Severity	D0,1-2 - D3,1-2	-0.234594	-0.478513	0.00932368	0.0693107	Non-significant	Non-significant	D0-D3	1-2-1-2
TFF2	OID20787	Q03403	INFLAMMATION	Timepoint:Severity	D7,1-2 - DE,1-2	-0.322987	-0.658838	0.0128645	0.0693449	Non-significant	Non-significant	D7-DE	1-2-1-2
VSIG4	OID21144	Q9Y279	NEUROLOGY	Timepoint:Severity	D7,1-2 - DE,1-2	0.371722	-0.0148324	0.758277	0.0693925	Non-significant	Non-significant	D7-DE	1-2-1-2
DPP7	OID20142	Q9UHL4	CARDIOMETABOLIC	Timepoint:Severity	D3,1-2 - D3,3-5	0.281821	-0.011245	0.574887	0.0694143	Non-significant	Non-significant	D3-D3	1-2-3-5
FABP1	OID20778	P07148	INFLAMMATION	Timepoint:Severity	D0,3-5 - D3,3-5	-0.460678	-0.939749	0.0183923	0.0694385	Non-significant	Non-significant	D0-D3	3-5-3-5
CTRC	OID20752	Q99895	INFLAMMATION	Timepoint:Severity	D3,3-5 - D7,3-5	-0.325983	-0.664999	0.0130329	0.0694525	Non-significant	Non-significant	D3-D7	3-5-3-5
RBP5	OID21369	P82980	ONCOLOGY	Timepoint:Severity	DE,1-2 - DE,3-5	1.50688	-0.0603732	3.07413	0.0695356	Non-significant	Non-significant	DE-DE	1-2-3-5
SIGLEC1	OID20690	Q9BZZ2	INFLAMMATION	Timepoint:Severity	D3,1-2 - D7,1-2	-0.174253	-0.355527	0.00702051	0.0695928	Non-significant	Non-significant	D3-D7	1-2-1-2
FABP1	OID20778	P07148	INFLAMMATION	Timepoint:Severity	D3,1-2 - D0,3-5	0.651326	-0.026342	1.32899	0.0697549	Non-significant	Non-significant	D3-D0	1-2-3-5
PLXNB2	OID20317	O15031	CARDIOMETABOLIC	Timepoint:Severity	D0,1-2 - DE,3-5	0.57951	-0.0235587	1.18258	0.0698435	Non-significant	Non-significant	D0-DE	1-2-3-5
HAGH	OID21459	Q16775	ONCOLOGY	Timepoint:Severity	D0,1-2 - D0,3-5	0.560044	-0.0227703	1.14286	0.0699054	Non-significant	Non-significant	D0-D0	1-2-3-5
GP1BA	OID20381	P07359	CARDIOMETABOLIC	Timepoint:Severity	D3,1-2 - D3,3-5	0.198595	-0.00810118	0.405292	0.0699219	Non-significant	Non-significant	D3-D3	1-2-3-5
DCN	OID20106	P07585	CARDIOMETABOLIC	Timepoint:Severity	D7,1-2 - DE,3-5	0.910417	-0.0372554	1.85809	0.0699901	Non-significant	Non-significant	D7-DE	1-2-3-5
ROBO2	OID21007	Q9HCK4	NEUROLOGY	Timepoint:Severity	DE,1-2 - DE,3-5	0.434131	-0.0177902	0.886051	0.0700238	Non-significant	Non-significant	DE-DE	1-2-3-5
ATXN10	OID20865	Q9UBB4	NEUROLOGY	Timepoint:Severity	D7,1-2 - D7,3-5	0.547001	-0.0223736	1.11638	0.0700425	Non-significant	Non-significant	D7-D7	1-2-3-5
TNFRSF14	OID20783	Q92956	INFLAMMATION	Timepoint:Severity	D0,3-5 - D3,3-5	-0.14992	-0.306001	0.00616083	0.0700525	Non-significant	Non-significant	D0-D3	3-5-3-5
CTSC	OID20679	P53634	INFLAMMATION	Timepoint:Severity	D7,1-2 - DE,3-5	0.752114	-0.0308972	1.53512	0.070077	Non-significant	Non-significant	D7-DE	1-2-3-5
SSC5D	OID20351	A1L4H1	CARDIOMETABOLIC	Timepoint:Severity	D0,1-2 - D3,1-2	0.119931	-0.00499651	0.244858	0.0703288	Non-significant	Non-significant	D0-D3	1-2-1-2
PCOLCE	OID20384	Q15113	CARDIOMETABOLIC	Timepoint:Severity	D0,1-2 - D3,1-2	-0.212133	-0.433111	0.00884589	0.0703689	Non-significant	Non-significant	D0-D3	1-2-1-2
CCL13	OID20655	Q99616	INFLAMMATION	Timepoint:Severity	D3,1-2 - D3,3-5	0.312852	-0.0130066	0.638712	0.0703704	Non-significant	Non-significant	D3-D3	1-2-3-5
ARTN	OID20446	Q5T4W7	INFLAMMATION	Timepoint:Severity	DE,1-2 - D3,3-5	0.238909	-0.0099571	0.487776	0.0704613	Non-significant	Non-significant	DE-D3	1-2-3-5
SNAP29	OID21506	O95721	ONCOLOGY	Timepoint:Severity	DE,1-2 - D7,3-5	0.854978	-0.0357557	1.74571	0.0705384	Non-significant	Non-significant	DE-D7	1-2-3-5
TIMD4	OID20375	Q96H15	CARDIOMETABOLIC	Timepoint:Severity	D0,3-5 - D7,3-5	-0.207657	-0.424042	0.00872775	0.0705518	Non-significant	Non-significant	D0-D7	3-5-3-5
TJAP1	OID21477	Q5JTD0	ONCOLOGY	Timepoint:Severity	D3,1-2 - D7,3-5	0.453211	-0.0190243	0.925447	0.0706232	Non-significant	Non-significant	D3-D7	1-2-3-5
MME	OID21307	P08473	ONCOLOGY	Timepoint:Severity	DE,1-2 - DE,3-5	1.51694	-0.0638723	3.09776	0.0706252	Non-significant	Non-significant	DE-DE	1-2-3-5
ACTA2	OID20079	P62736	CARDIOMETABOLIC	Timepoint:Severity	D7,1-2 - DE,3-5	0.92814	-0.0391361	1.89542	0.0706647	Non-significant	Non-significant	D7-DE	1-2-3-5
IL5RA	OID20601	Q01344	INFLAMMATION	Timepoint:Severity	D7,1-2 - DE,1-2	0.262777	-0.0111229	0.536677	0.0706847	Non-significant	Non-significant	D7-DE	1-2-1-2
IL6	OID20563	P05231	INFLAMMATION	Timepoint:Severity	D7,1-2 - DE,3-5	2.49658	-0.105334	5.09849	0.0706944	Non-significant	Non-significant	D7-DE	1-2-3-5
L1CAM	OID21484	P32004	ONCOLOGY	Timepoint:Severity	D7,1-2 - D7,3-5	-0.13301	-0.271629	0.00560839	0.070697	Non-significant	Non-significant	D7-D7	1-2-3-5
SETMAR	OID20948	Q53H47	NEUROLOGY	Timepoint:Severity	D3,1-2 - D3,3-5	0.240821	-0.0101634	0.491804	0.070699	Non-significant	Non-significant	D3-D3	1-2-3-5
SIGLEC9	OID21390	Q9Y336	ONCOLOGY	Timepoint:Severity	D7,1-2 - DE,3-5	0.519102	-0.0219215	1.06013	0.0707008	Non-significant	Non-significant	D7-DE	1-2-3-5
RARRES2	OID20373	Q99969	CARDIOMETABOLIC	Timepoint:Severity	D7,1-2 - DE,3-5	0.935705	-0.0395169	1.91093	0.0707138	Non-significant	Non-significant	D7-DE	1-2-3-5
XCL1	OID21398	P47992	ONCOLOGY	Timepoint:Severity	D3,3-5 - D7,3-5	-0.204321	-0.417307	0.00866438	0.0707318	Non-significant	Non-significant	D3-D7	3-5-3-5
IPCEF1	OID20977	Q8WWN9	NEUROLOGY	Timepoint:Severity	D0,1-2 - D7,3-5	-0.565676	-1.15522	0.0238703	0.0707426	Non-significant	Non-significant	D0-D7	1-2-3-5
PLAUR	OID20764	Q03405	INFLAMMATION	Timepoint:Severity	D3,1-2 - DE,3-5	0.780784	-0.0331624	1.59473	0.0708252	Non-significant	Non-significant	D3-DE	1-2-3-5
CKMT1A_CKMT1B	OID20721	P12532	INFLAMMATION	Timepoint:Severity	D3,1-2 - D7,1-2	0.230664	-0.00985698	0.471184	0.070911	Non-significant	Non-significant	D3-D7	1-2-1-2
SMPD1	OID21028	P17405	NEUROLOGY	Timepoint:Severity	D3,1-2 - D7,1-2	0.166317	-0.00714705	0.339781	0.0710295	Non-significant	Non-significant	D3-D7	1-2-1-2
STAT5B	OID21277	P51692	ONCOLOGY	Timepoint:Severity	D0,1-2 - DE,1-2	-0.803623	-1.64167	0.0344204	0.0710452	Non-significant	Non-significant	D0-DE	1-2-1-2
EGFR	OID20319	P00533	CARDIOMETABOLIC	Timepoint:Severity	D0,3-5 - D3,3-5	0.0629297	-0.00270224	0.128562	0.0710521	Non-significant	Non-significant	D0-D3	3-5-3-5
LRPAP1	OID21059	P30533	NEUROLOGY	Timepoint:Severity	D3,1-2 - DE,3-5	0.852767	-0.0367108	1.74224	0.0711257	Non-significant	Non-significant	D3-DE	1-2-3-5
ENPP7	OID20689	Q6UWV6	INFLAMMATION	Timepoint:Severity	D3,1-2 - D7,1-2	-0.312063	-0.63764	0.0135135	0.0712048	Non-significant	Non-significant	D3-D7	1-2-1-2
ATP6AP2	OID21178	O75787	ONCOLOGY	Timepoint:Severity	D0,1-2 - D7,3-5	0.175627	-0.00756662	0.35882	0.0712068	Non-significant	Non-significant	D0-D7	1-2-3-5
CALCA	OID20983	P01258	NEUROLOGY	Timepoint:Severity	D7,1-2 - DE,1-2	0.660893	-0.0286437	1.35043	0.0712608	Non-significant	Non-significant	D7-DE	1-2-1-2
VCAM1	OID20396	P19320	CARDIOMETABOLIC	Timepoint:Severity	D3,1-2 - DE,3-5	0.662564	-0.0286961	1.35382	0.0712769	Non-significant	Non-significant	D3-DE	1-2-3-5
NRTN	OID20465	Q99748	INFLAMMATION	Timepoint:Severity	D0,1-2 - DE,1-2	-0.23651	-0.483286	0.0102646	0.0713314	Non-significant	Non-significant	D0-DE	1-2-1-2
MASP1	OID20954	P48740	NEUROLOGY	Timepoint:Severity	D7,1-2 - D7,3-5	0.175517	-0.00759989	0.358633	0.0713322	Non-significant	Non-significant	D7-D7	1-2-3-5
CRISP2	OID21456	P16562	ONCOLOGY	Timepoint:Severity	D3,1-2 - D3,3-5	-0.25168	-0.514329	0.0109691	0.0713632	Non-significant	Non-significant	D3-D3	1-2-3-5
IL17D	OID20481	Q8TAD2	INFLAMMATION	Timepoint:Severity	D7,1-2 - D0,3-5	0.204435	-0.00889391	0.417764	0.0713661	Non-significant	Non-significant	D7-D0	1-2-3-5
CES1	OID20244	P23141	CARDIOMETABOLIC	Timepoint:Severity	DE,1-2 - D3,3-5	0.550016	-0.0240063	1.12404	0.0715302	Non-significant	Non-significant	DE-D3	1-2-3-5
TIA1	OID20068	P31483	CARDIOMETABOLIC	Timepoint:Severity	DE,1-2 - D7,3-5	0.336769	-0.0147218	0.688259	0.0715689	Non-significant	Non-significant	DE-D7	1-2-3-5
TRAF2	OID20507	Q12933	INFLAMMATION	Timepoint:Severity	D7,1-2 - D7,3-5	0.528823	-0.023121	1.08077	0.0715724	Non-significant	Non-significant	D7-D7	1-2-3-5
PTPRS	OID20306	Q13332	CARDIOMETABOLIC	Timepoint:Severity	DE,1-2 - DE,3-5	0.45156	-0.0198009	0.92292	0.0715735	Non-significant	Non-significant	DE-DE	1-2-3-5
CA6	OID21096	P23280	NEUROLOGY	Timepoint:Severity	D0,1-2 - D7,3-5	0.24042	-0.0105395	0.491379	0.0715934	Non-significant	Non-significant	D0-D7	1-2-3-5
EPCAM	OID20743	P16422	INFLAMMATION	Timepoint:Severity	D7,1-2 - DE,1-2	-0.30781	-0.629174	0.0135534	0.0715973	Non-significant	Non-significant	D7-DE	1-2-1-2
BTN2A1	OID20713	Q7KYR7	INFLAMMATION	Timepoint:Severity	D7,1-2 - DE,1-2	-0.198051	-0.404818	0.00871567	0.0716079	Non-significant	Non-significant	D7-DE	1-2-1-2
FAM3B	OID21372	P58499	ONCOLOGY	Timepoint:Severity	D0,1-2 - D7,3-5	0.359338	-0.0158077	0.734484	0.0716908	Non-significant	Non-significant	D0-D7	1-2-3-5
ANXA10	OID20886	Q9UJ72	NEUROLOGY	Timepoint:Severity	DE,1-2 - D3,3-5	0.46981	-0.020645	0.960266	0.0716936	Non-significant	Non-significant	DE-D3	1-2-3-5
NCLN	OID20448	Q969V3	INFLAMMATION	Timepoint:Severity	D0,1-2 - DE,1-2	-0.154333	-0.315488	0.00682195	0.0717342	Non-significant	Non-significant	D0-DE	1-2-1-2
LAIR1	OID20737	Q6GTX8	INFLAMMATION	Timepoint:Severity	D0,1-2 - D0,3-5	0.379434	-0.0168712	0.775738	0.0718108	Non-significant	Non-significant	D0-D0	1-2-3-5
C1QTNF1	OID20367	Q9BXJ1	CARDIOMETABOLIC	Timepoint:Severity	D3,1-2 - DE,3-5	0.777352	-0.0345864	1.58929	0.0719282	Non-significant	Non-significant	D3-DE	1-2-3-5
CGA	OID21069	P01215	NEUROLOGY	Timepoint:Severity	D3,1-2 - D3,3-5	-0.537733	-1.09946	0.0239979	0.0719308	Non-significant	Non-significant	D3-D3	1-2-3-5
SHMT1	OID20714	P34896	INFLAMMATION	Timepoint:Severity	D0,1-2 - DE,1-2	0.552498	-0.0246279	1.12962	0.071935	Non-significant	Non-significant	D0-DE	1-2-1-2
BCL2L11	OID20513	O43521-2	INFLAMMATION	Timepoint:Severity	D0,3-5 - D3,3-5	-0.137859	-0.281865	0.00614618	0.0719595	Non-significant	Non-significant	D0-D3	3-5-3-5
SEMA7A	OID20283	O75326	CARDIOMETABOLIC	Timepoint:Severity	DE,1-2 - DE,3-5	0.649288	-0.0289447	1.32752	0.0719632	Non-significant	Non-significant	DE-DE	1-2-3-5
PLXNB3	OID20160	Q9ULL4	CARDIOMETABOLIC	Timepoint:Severity	D0,1-2 - D7,3-5	-0.182496	-0.373135	0.00814272	0.0720606	Non-significant	Non-significant	D0-D7	1-2-3-5
PLA2G15	OID21473	Q8NCC3	ONCOLOGY	Timepoint:Severity	D0,1-2 - DE,1-2	0.177388	-0.00797218	0.362748	0.0721348	Non-significant	Non-significant	D0-DE	1-2-1-2
PCOLCE	OID20384	Q15113	CARDIOMETABOLIC	Timepoint:Severity	D3,1-2 - D3,3-5	-0.278324	-0.569196	0.0125471	0.0722771	Non-significant	Non-significant	D3-D3	1-2-3-5
FCER2	OID21133	P06734	NEUROLOGY	Timepoint:Severity	D3,3-5 - D7,3-5	-0.21317	-0.436005	0.00966421	0.0723403	Non-significant	Non-significant	D3-D7	3-5-3-5
BMP6	OID20111	P22004	CARDIOMETABOLIC	Timepoint:Severity	D3,1-2 - D7,1-2	-0.163039	-0.333476	0.0073979	0.0723619	Non-significant	Non-significant	D3-D7	1-2-1-2
SLITRK6	OID20094	Q9H5Y7	CARDIOMETABOLIC	Timepoint:Severity	D3,1-2 - D3,3-5	0.193413	-0.00875753	0.395584	0.0723634	Non-significant	Non-significant	D3-D3	1-2-3-5
TGFB1	OID20621	P01137	INFLAMMATION	Timepoint:Severity	D3,1-2 - DE,1-2	-0.259742	-0.531342	0.0118587	0.0725218	Non-significant	Non-significant	D3-DE	1-2-1-2
GALNT10	OID21371	Q86SR1	ONCOLOGY	Timepoint:Severity	D0,1-2 - DE,1-2	-0.210368	-0.43035	0.00961427	0.0725609	Non-significant	Non-significant	D0-DE	1-2-1-2
CTSO	OID20660	P43234	INFLAMMATION	Timepoint:Severity	D7,1-2 - DE,1-2	0.323221	-0.0148229	0.661266	0.0726246	Non-significant	Non-significant	D7-DE	1-2-1-2
CCL3	OID20610	P10147	INFLAMMATION	Timepoint:Severity	D3,1-2 - DE,1-2	0.33119	-0.0152475	0.677627	0.0727227	Non-significant	Non-significant	D3-DE	1-2-1-2
KITLG	OID20196	P21583	CARDIOMETABOLIC	Timepoint:Severity	DE,1-2 - D7,3-5	0.328926	-0.0150818	0.672934	0.0727311	Non-significant	Non-significant	DE-D7	1-2-3-5
ICAM3	OID20277	P32942	CARDIOMETABOLIC	Timepoint:Severity	D0,1-2 - D3,3-5	0.145412	-0.00670777	0.297532	0.0727652	Non-significant	Non-significant	D0-D3	1-2-3-5
LRIG1	OID21429	Q96JA1	ONCOLOGY	Timepoint:Severity	D0,1-2 - D3,1-2	-0.185537	-0.379673	0.00859809	0.0728724	Non-significant	Non-significant	D0-D3	1-2-1-2
PAPPA	OID20421	Q13219	INFLAMMATION	Timepoint:Severity	D0,3-5 - D7,3-5	-0.281062	-0.575156	0.0130308	0.0728771	Non-significant	Non-significant	D0-D7	3-5-3-5
CXCL5	OID20207	P42830	CARDIOMETABOLIC	Timepoint:Severity	DE,1-2 - D0,3-5	0.658695	-0.030372	1.34776	0.0728825	Non-significant	Non-significant	DE-D0	1-2-3-5
WISP2	OID21068	O76076	NEUROLOGY	Timepoint:Severity	D0,1-2 - D3,1-2	-0.171928	-0.351827	0.00797149	0.0728881	Non-significant	Non-significant	D0-D3	1-2-1-2
PIK3IP1	OID21094	Q96FE7	NEUROLOGY	Timepoint:Severity	D3,1-2 - D3,3-5	0.316301	-0.0146588	0.647261	0.0729273	Non-significant	Non-significant	D3-D3	1-2-3-5
TNFRSF13C	OID20480	Q96RJ3	INFLAMMATION	Timepoint:Severity	D3,1-2 - DE,3-5	0.959145	-0.0445501	1.96284	0.0730064	Non-significant	Non-significant	D3-DE	1-2-3-5
FABP4	OID20245	P15090	CARDIOMETABOLIC	Timepoint:Severity	D7,1-2 - DE,3-5	1.37972	-0.064148	2.82358	0.0730173	Non-significant	Non-significant	D7-DE	1-2-3-5
NRP2	OID21081	O60462	NEUROLOGY	Timepoint:Severity	D7,1-2 - DE,1-2	0.18256	-0.0085115	0.373631	0.0730632	Non-significant	Non-significant	D7-DE	1-2-1-2
NRTN	OID20465	Q99748	INFLAMMATION	Timepoint:Severity	D7,1-2 - D7,3-5	0.232239	-0.0107848	0.475262	0.0730646	Non-significant	Non-significant	D7-D7	1-2-3-5
GUSB	OID20296	P08236	CARDIOMETABOLIC	Timepoint:Severity	D0,3-5 - D7,3-5	0.221232	-0.010333	0.452797	0.0731084	Non-significant	Non-significant	D0-D7	3-5-3-5
SIRPB1	OID20739	O00241	INFLAMMATION	Timepoint:Severity	D0,1-2 - D3,3-5	0.277787	-0.0130182	0.568591	0.0731656	Non-significant	Non-significant	D0-D3	1-2-3-5
CD244	OID20628	Q9BZW8	INFLAMMATION	Timepoint:Severity	D3,1-2 - D3,3-5	0.21085	-0.00986719	0.431567	0.0732411	Non-significant	Non-significant	D3-D3	1-2-3-5
RAB37	OID20425	Q96AX2	INFLAMMATION	Timepoint:Severity	DE,1-2 - D0,3-5	0.46382	-0.0217485	0.949389	0.0733145	Non-significant	Non-significant	DE-D0	1-2-3-5
PTPRM	OID20598	P28827	INFLAMMATION	Timepoint:Severity	D0,1-2 - D3,1-2	-0.116286	-0.238069	0.00549773	0.0734067	Non-significant	Non-significant	D0-D3	1-2-1-2
TPMT	OID21270	P51580	ONCOLOGY	Timepoint:Severity	D0,1-2 - D0,3-5	0.289963	-0.0136668	0.593594	0.0734114	Non-significant	Non-significant	D0-D0	1-2-3-5
SIGLEC5	OID21082	O15389	NEUROLOGY	Timepoint:Severity	D3,1-2 - D3,3-5	0.481203	-0.0229401	0.985347	0.0735501	Non-significant	Non-significant	D3-D3	1-2-3-5
SETMAR	OID20948	Q53H47	NEUROLOGY	Timepoint:Severity	D7,1-2 - D3,3-5	0.244506	-0.0115931	0.500605	0.0735602	Non-significant	Non-significant	D7-D3	1-2-3-5
LAMA4	OID20769	Q16363	INFLAMMATION	Timepoint:Severity	D3,1-2 - D7,3-5	0.242311	-0.0115175	0.49614	0.0736566	Non-significant	Non-significant	D3-D7	1-2-3-5
TMPRSS5	OID20947	Q9H3S3	NEUROLOGY	Timepoint:Severity	DE,1-2 - D7,3-5	0.240228	-0.0114432	0.491898	0.0737189	Non-significant	Non-significant	DE-D7	1-2-3-5
TNFRSF12A	OID21482	Q9NP84	ONCOLOGY	Timepoint:Severity	D0,1-2 - D7,3-5	0.364163	-0.0173865	0.745712	0.07377	Non-significant	Non-significant	D0-D7	1-2-3-5
CES1	OID20244	P23141	CARDIOMETABOLIC	Timepoint:Severity	D0,1-2 - D0,3-5	0.407912	-0.0195775	0.835401	0.0738431	Non-significant	Non-significant	D0-D0	1-2-3-5
TNF	OID20074	P01375	CARDIOMETABOLIC	Timepoint:Severity	D7,1-2 - DE,1-2	0.184981	-0.00894444	0.378906	0.0740131	Non-significant	Non-significant	D7-DE	1-2-1-2
ANGPTL2	OID20726	Q9UKU9	INFLAMMATION	Timepoint:Severity	D3,1-2 - D7,3-5	0.263017	-0.012722	0.538756	0.0741236	Non-significant	Non-significant	D3-D7	1-2-3-5
CCDC80	OID20226	Q76M96	CARDIOMETABOLIC	Timepoint:Severity	D3,1-2 - DE,1-2	-0.294048	-0.602436	0.01434	0.0742389	Non-significant	Non-significant	D3-DE	1-2-1-2
SCLY	OID21425	Q96I15	ONCOLOGY	Timepoint:Severity	D0,1-2 - D7,1-2	-0.296861	-0.608256	0.0145333	0.0743251	Non-significant	Non-significant	D0-D7	1-2-1-2
SCARB1	OID20805	Q8WTV0	NEUROLOGY	Timepoint:Severity	D3,1-2 - DE,1-2	0.185319	-0.00910024	0.379738	0.0743935	Non-significant	Non-significant	D3-DE	1-2-1-2
STX16	OID21170	O14662	ONCOLOGY	Timepoint:Severity	DE,1-2 - D3,3-5	0.376463	-0.0184384	0.771365	0.0744756	Non-significant	Non-significant	DE-D3	1-2-3-5
CD300C	OID21010	Q08708	NEUROLOGY	Timepoint:Severity	D3,1-2 - DE,1-2	-0.232913	-0.477314	0.0114878	0.0745279	Non-significant	Non-significant	D3-DE	1-2-1-2
LRPAP1	OID21059	P30533	NEUROLOGY	Timepoint:Severity	DE,1-2 - DE,3-5	0.86426	-0.0425653	1.77109	0.0745326	Non-significant	Non-significant	DE-DE	1-2-3-5
KLK14	OID21407	Q9P0G3	ONCOLOGY	Timepoint:Severity	D7,1-2 - DE,1-2	-0.247817	-0.507871	0.0122379	0.0745643	Non-significant	Non-significant	D7-DE	1-2-1-2
DKK3	OID20264	Q9UBP4	CARDIOMETABOLIC	Timepoint:Severity	DE,1-2 - D0,3-5	0.275755	-0.0135974	0.565108	0.0746488	Non-significant	Non-significant	DE-D0	1-2-3-5
ITGB5	OID21522	P18084	ONCOLOGY	Timepoint:Severity	D3,1-2 - D7,3-5	0.447138	-0.0221477	0.916424	0.0747853	Non-significant	Non-significant	D3-D7	1-2-3-5
CCL20	OID20671	P78556	INFLAMMATION	Timepoint:Severity	DE,1-2 - DE,3-5	1.92352	-0.0955779	3.94261	0.0747921	Non-significant	Non-significant	DE-DE	1-2-3-5
IL6	OID20563	P05231	INFLAMMATION	Timepoint:Severity	D0,1-2 - DE,3-5	2.46727	-0.12273	5.05728	0.0748485	Non-significant	Non-significant	D0-DE	1-2-3-5
ATP6AP2	OID21178	O75787	ONCOLOGY	Timepoint:Severity	D3,1-2 - DE,1-2	0.156188	-0.00779455	0.32017	0.0748534	Non-significant	Non-significant	D3-DE	1-2-1-2
LY9	OID20670	Q9HBG7	INFLAMMATION	Timepoint:Severity	DE,1-2 - DE,3-5	0.531226	-0.0264659	1.08892	0.074871	Non-significant	Non-significant	DE-DE	1-2-3-5
SPINK6	OID21450	Q6UWN8	ONCOLOGY	Timepoint:Severity	D0,1-2 - D7,1-2	0.359742	-0.017962	0.737446	0.0748903	Non-significant	Non-significant	D0-D7	1-2-1-2
CRNN	OID21427	Q9UBG3	ONCOLOGY	Timepoint:Severity	D3,1-2 - D3,3-5	0.357326	-0.0178384	0.732491	0.0748946	Non-significant	Non-significant	D3-D3	1-2-3-5
SFTPD	OID20214	P35247	CARDIOMETABOLIC	Timepoint:Severity	D3,1-2 - D7,1-2	-0.294507	-0.603754	0.0147402	0.074915	Non-significant	Non-significant	D3-D7	1-2-1-2
FOXO1	OID20515	Q12778	INFLAMMATION	Timepoint:Severity	D3,1-2 - D7,3-5	0.577331	-0.0287601	1.18342	0.0749441	Non-significant	Non-significant	D3-D7	1-2-3-5
CDH1	OID20353	P12830	CARDIOMETABOLIC	Timepoint:Severity	D3,1-2 - DE,1-2	-0.221775	-0.454652	0.0111025	0.0749714	Non-significant	Non-significant	D3-DE	1-2-1-2
SH2B3	OID21222	Q9UQQ2	ONCOLOGY	Timepoint:Severity	D7,1-2 - D7,3-5	0.593617	-0.0296675	1.2169	0.075035	Non-significant	Non-significant	D7-D7	1-2-3-5
THBS4	OID20368	P35443	CARDIOMETABOLIC	Timepoint:Severity	D7,1-2 - D0,3-5	-0.344291	-0.705888	0.0173055	0.0751062	Non-significant	Non-significant	D7-D0	1-2-3-5
CCN1	OID21368	O00622	ONCOLOGY	Timepoint:Severity	D0,1-2 - D7,3-5	0.409037	-0.0205017	0.838576	0.0751118	Non-significant	Non-significant	D0-D7	1-2-3-5
HLA-E	OID20532	P13747	INFLAMMATION	Timepoint:Severity	D0,3-5 - D3,3-5	0.116923	-0.0058904	0.239737	0.0751611	Non-significant	Non-significant	D0-D3	3-5-3-5
PPP1R12A	OID21475	O14974	ONCOLOGY	Timepoint:Severity	D3,1-2 - D7,3-5	0.772022	-0.038819	1.58286	0.0752059	Non-significant	Non-significant	D3-D7	1-2-3-5
CDCP1	OID20940	Q9H5V8	NEUROLOGY	Timepoint:Severity	D3,3-5 - D7,3-5	-0.201168	-0.412505	0.0101687	0.0752232	Non-significant	Non-significant	D3-D7	3-5-3-5
CD109	OID21108	Q6YHK3	NEUROLOGY	Timepoint:Severity	D0,1-2 - DE,3-5	0.480186	-0.02426	0.984631	0.0752565	Non-significant	Non-significant	D0-DE	1-2-3-5
FCRL5	OID21111	Q96RD9	NEUROLOGY	Timepoint:Severity	D0,3-5 - DE,3-5	-0.935894	-1.91925	0.047461	0.0753163	Non-significant	Non-significant	D0-DE	3-5-3-5
FURIN	OID21514	P09958	ONCOLOGY	Timepoint:Severity	D3,1-2 - DE,3-5	0.897346	-0.0454137	1.84011	0.0753197	Non-significant	Non-significant	D3-DE	1-2-3-5
ACP6	OID21432	Q9NPH0	ONCOLOGY	Timepoint:Severity	D7,1-2 - DE,1-2	0.25127	-0.0127725	0.515312	0.0753689	Non-significant	Non-significant	D7-DE	1-2-1-2
PROC	OID20402	P04070	CARDIOMETABOLIC	Timepoint:Severity	D3,3-5 - D7,3-5	-0.146242	-0.299917	0.00743247	0.075391	Non-significant	Non-significant	D3-D7	3-5-3-5
CLEC1A	OID20099	Q8NC01	CARDIOMETABOLIC	Timepoint:Severity	D3,1-2 - D7,3-5	0.238893	-0.0121315	0.489917	0.0754605	Non-significant	Non-significant	D3-D7	1-2-3-5
RNASE3	OID20203	P12724	CARDIOMETABOLIC	Timepoint:Severity	D0,1-2 - D3,3-5	0.497354	-0.025319	1.02003	0.0754912	Non-significant	Non-significant	D0-D3	1-2-3-5
MUC13	OID20866	Q9H3R2	NEUROLOGY	Timepoint:Severity	D0,3-5 - D7,3-5	0.292804	-0.0149276	0.600536	0.0755063	Non-significant	Non-significant	D0-D7	3-5-3-5
MFGE8	OID21134	Q08431	NEUROLOGY	Timepoint:Severity	D3,1-2 - D7,1-2	-0.209085	-0.428877	0.0107077	0.0755922	Non-significant	Non-significant	D3-D7	1-2-1-2
LIFR	OID20606	P42702	INFLAMMATION	Timepoint:Severity	D0,1-2 - DE,3-5	0.718326	-0.0368698	1.47352	0.075694	Non-significant	Non-significant	D0-DE	1-2-3-5
PREB	OID20439	Q9HCU5	INFLAMMATION	Timepoint:Severity	D0,1-2 - D0,3-5	0.177988	-0.00911797	0.365094	0.0757233	Non-significant	Non-significant	D0-D0	1-2-3-5
LAIR1	OID20737	Q6GTX8	INFLAMMATION	Timepoint:Severity	D0,3-5 - D3,3-5	-0.167741	-0.344116	0.00863366	0.0757347	Non-significant	Non-significant	D0-D3	3-5-3-5
RAB6A	OID20608	P20340	INFLAMMATION	Timepoint:Severity	DE,1-2 - D7,3-5	0.332491	-0.0171945	0.682177	0.0760109	Non-significant	Non-significant	DE-D7	1-2-3-5
CPB1	OID20289	P15086	CARDIOMETABOLIC	Timepoint:Severity	D7,1-2 - DE,3-5	1.23729	-0.0643385	2.53891	0.0760953	Non-significant	Non-significant	D7-DE	1-2-3-5
IL4R	OID20576	P24394	INFLAMMATION	Timepoint:Severity	D7,1-2 - DE,3-5	1.25983	-0.065609	2.58527	0.0761301	Non-significant	Non-significant	D7-DE	1-2-3-5
FMR1	OID21233	Q06787	ONCOLOGY	Timepoint:Severity	D7,1-2 - D0,3-5	0.177375	-0.00926431	0.364015	0.076301	Non-significant	Non-significant	D7-D0	1-2-3-5
TIMP1	OID20418	P01033	CARDIOMETABOLIC	Timepoint:Severity	D7,1-2 - DE,1-2	0.247204	-0.012979	0.507386	0.0763069	Non-significant	Non-significant	D7-DE	1-2-1-2
ITM2A	OID20504	O43736	INFLAMMATION	Timepoint:Severity	D7,1-2 - D3,3-5	0.198923	-0.0104917	0.408338	0.0764986	Non-significant	Non-significant	D7-D3	1-2-3-5
VCAN	OID21026	P13611	NEUROLOGY	Timepoint:Severity	DE,1-2 - DE,3-5	0.94449	-0.0500533	1.93903	0.0766554	Non-significant	Non-significant	DE-DE	1-2-3-5
DNER	OID20712	Q8NFT8	INFLAMMATION	Timepoint:Severity	D0,1-2 - D0,3-5	-0.134455	-0.276054	0.00714424	0.0766583	Non-significant	Non-significant	D0-D0	1-2-3-5
CTSL	OID20228	P07711	CARDIOMETABOLIC	Timepoint:Severity	D0,1-2 - D7,3-5	0.298123	-0.0157823	0.612028	0.0766923	Non-significant	Non-significant	D0-D7	1-2-3-5
IL10RA	OID20420	Q13651	INFLAMMATION	Timepoint:Severity	D7,1-2 - D0,3-5	0.138961	-0.00737129	0.285293	0.0767083	Non-significant	Non-significant	D7-D0	1-2-3-5
NME3	OID20789	Q13232	INFLAMMATION	Timepoint:Severity	DE,1-2 - D7,3-5	0.173216	-0.00919915	0.355631	0.0768018	Non-significant	Non-significant	DE-D7	1-2-3-5
IL2RA	OID20267	P01589	CARDIOMETABOLIC	Timepoint:Severity	D7,1-2 - DE,3-5	0.667201	-0.0355952	1.37	0.0768526	Non-significant	Non-significant	D7-DE	1-2-3-5
FURIN	OID21514	P09958	ONCOLOGY	Timepoint:Severity	DE,1-2 - D0,3-5	-0.291071	-0.597689	0.0155472	0.0769759	Non-significant	Non-significant	DE-D0	1-2-3-5
MOG	OID21384	Q16653	ONCOLOGY	Timepoint:Severity	DE,1-2 - DE,3-5	0.840251	-0.0450538	1.72556	0.0770086	Non-significant	Non-significant	DE-DE	1-2-3-5
MCFD2	OID20171	Q8NI22	CARDIOMETABOLIC	Timepoint:Severity	D7,1-2 - DE,1-2	0.305086	-0.0164404	0.626612	0.0771067	Non-significant	Non-significant	D7-DE	1-2-1-2
TFPI2	OID21512	P48307	ONCOLOGY	Timepoint:Severity	D3,1-2 - D7,1-2	-0.400881	-0.823406	0.021645	0.0771085	Non-significant	Non-significant	D3-D7	1-2-1-2
IL15	OID20562	P40933	INFLAMMATION	Timepoint:Severity	D0,1-2 - DE,3-5	0.868581	-0.0467283	1.78389	0.0771105	Non-significant	Non-significant	D0-DE	1-2-3-5
CXCL11	OID21042	O14625	NEUROLOGY	Timepoint:Severity	D0,3-5 - D7,3-5	0.383253	-0.0206439	0.787149	0.0771374	Non-significant	Non-significant	D0-D7	3-5-3-5
MYO9B	OID20451	Q13459	INFLAMMATION	Timepoint:Severity	D3,1-2 - D0,3-5	0.263881	-0.0141823	0.541945	0.0771511	Non-significant	Non-significant	D3-D0	1-2-3-5
SORCS2	OID21262	Q96PQ0	ONCOLOGY	Timepoint:Severity	D3,1-2 - D0,3-5	0.252029	-0.0136882	0.517746	0.0773687	Non-significant	Non-significant	D3-D0	1-2-3-5
CA9	OID21417	Q16790	ONCOLOGY	Timepoint:Severity	D0,1-2 - DE,1-2	-0.361269	-0.742238	0.0196998	0.0774699	Non-significant	Non-significant	D0-DE	1-2-1-2
KITLG	OID20196	P21583	CARDIOMETABOLIC	Timepoint:Severity	D0,1-2 - D7,3-5	0.287304	-0.0156283	0.590236	0.0774723	Non-significant	Non-significant	D0-D7	1-2-3-5
TAFA5	OID21321	Q7Z5A7	ONCOLOGY	Timepoint:Severity	D3,3-5 - D7,3-5	-0.218857	-0.449679	0.0119638	0.077561	Non-significant	Non-significant	D3-D7	3-5-3-5
RAB6A	OID20608	P20340	INFLAMMATION	Timepoint:Severity	D0,1-2 - D0,3-5	0.209402	-0.0114288	0.430233	0.0775903	Non-significant	Non-significant	D0-D0	1-2-3-5
TGFB1	OID20621	P01137	INFLAMMATION	Timepoint:Severity	D3,1-2 - D7,3-5	0.266745	-0.0145638	0.548053	0.0776472	Non-significant	Non-significant	D3-D7	1-2-3-5
SELPLG	OID20560	Q14242	INFLAMMATION	Timepoint:Severity	D3,1-2 - D7,1-2	-0.0735326	-0.151138	0.00407313	0.0779221	Non-significant	Non-significant	D3-D7	1-2-1-2
EPHB4	OID20242	P54760	CARDIOMETABOLIC	Timepoint:Severity	D0,1-2 - D3,3-5	0.211996	-0.0117521	0.435744	0.0780009	Non-significant	Non-significant	D0-D3	1-2-3-5
IL10RB	OID20696	Q08334	INFLAMMATION	Timepoint:Severity	D3,1-2 - D7,3-5	0.205285	-0.0113462	0.421916	0.0780023	Non-significant	Non-significant	D3-D7	1-2-3-5
WARS	OID21084	P23381	NEUROLOGY	Timepoint:Severity	D3,1-2 - D7,1-2	0.22777	-0.0126528	0.468192	0.0780039	Non-significant	Non-significant	D3-D7	1-2-1-2
CXADR	OID20561	P78310	INFLAMMATION	Timepoint:Severity	D0,1-2 - D0,3-5	0.310788	-0.0172959	0.638871	0.0781031	Non-significant	Non-significant	D0-D0	1-2-3-5
LY75	OID20580	O60449	INFLAMMATION	Timepoint:Severity	D0,1-2 - DE,3-5	0.602933	-0.0335328	1.2394	0.0781378	Non-significant	Non-significant	D0-DE	1-2-3-5
CCL18	OID20395	P55774	CARDIOMETABOLIC	Timepoint:Severity	D3,3-5 - D7,3-5	-0.284577	-0.585009	0.0158546	0.078145	Non-significant	Non-significant	D3-D7	3-5-3-5
IL6	OID20101	P05231	CARDIOMETABOLIC	Timepoint:Severity	D7,1-2 - DE,3-5	2.4409	-0.135747	5.01754	0.0781675	Non-significant	Non-significant	D7-DE	1-2-3-5
APOM	OID20374	O95445	CARDIOMETABOLIC	Timepoint:Severity	D3,1-2 - DE,1-2	-0.222274	-0.456944	0.0123955	0.0781834	Non-significant	Non-significant	D3-DE	1-2-1-2
ANGPTL3	OID20407	Q9Y5C1	CARDIOMETABOLIC	Timepoint:Severity	D7,1-2 - DE,3-5	0.75218	-0.0418912	1.54625	0.0782054	Non-significant	Non-significant	D7-DE	1-2-3-5
BACH1	OID20505	O14867	INFLAMMATION	Timepoint:Severity	DE,1-2 - D0,3-5	0.43802	-0.0244238	0.900464	0.078318	Non-significant	Non-significant	DE-D0	1-2-3-5
ST3GAL1	OID21322	Q11201	ONCOLOGY	Timepoint:Severity	D0,1-2 - DE,3-5	0.788814	-0.0443065	1.62194	0.0784628	Non-significant	Non-significant	D0-DE	1-2-3-5
PTH1R	OID20571	Q03431	INFLAMMATION	Timepoint:Severity	DE,1-2 - DE,3-5	0.611015	-0.0343329	1.25636	0.078472	Non-significant	Non-significant	DE-DE	1-2-3-5
IKBKG	OID20544	Q9Y6K9	INFLAMMATION	Timepoint:Severity	D3,1-2 - D7,3-5	0.730921	-0.0409549	1.5028	0.0784742	Non-significant	Non-significant	D3-D7	1-2-3-5
ADAM22	OID21001	Q9P0K1	NEUROLOGY	Timepoint:Severity	D7,1-2 - DE,3-5	0.78622	-0.0443603	1.6168	0.0786106	Non-significant	Non-significant	D7-DE	1-2-3-5
KLK13	OID21291	Q9UKR3	ONCOLOGY	Timepoint:Severity	D0,1-2 - D7,1-2	-0.205671	-0.422985	0.0116429	0.0786596	Non-significant	Non-significant	D0-D7	1-2-1-2
CD74	OID21040	P04233	NEUROLOGY	Timepoint:Severity	DE,1-2 - DE,3-5	0.96044	-0.0544109	1.97529	0.0787359	Non-significant	Non-significant	DE-DE	1-2-3-5
ICAM2	OID20248	P13598	CARDIOMETABOLIC	Timepoint:Severity	D0,1-2 - D0,3-5	0.154363	-0.00878237	0.317509	0.0787701	Non-significant	Non-significant	D0-D0	1-2-3-5
LILRB1	OID20323	Q8NHL6	CARDIOMETABOLIC	Timepoint:Severity	D3,1-2 - DE,1-2	-0.14791	-0.304343	0.00852273	0.0791985	Non-significant	Non-significant	D3-DE	1-2-1-2
WNT9A	OID20460	O14904	INFLAMMATION	Timepoint:Severity	D7,1-2 - DE,3-5	0.582775	-0.0335601	1.19911	0.0792824	Non-significant	Non-significant	D7-DE	1-2-3-5
KLRB1	OID20629	Q12918	INFLAMMATION	Timepoint:Severity	D3,1-2 - DE,1-2	-0.207603	-0.427199	0.011994	0.0793078	Non-significant	Non-significant	D3-DE	1-2-1-2
PAM	OID20291	P19021	CARDIOMETABOLIC	Timepoint:Severity	D0,1-2 - D7,3-5	0.182442	-0.0105157	0.3754	0.0793664	Non-significant	Non-significant	D0-D7	1-2-3-5
EFEMP1	OID20414	Q12805	CARDIOMETABOLIC	Timepoint:Severity	D3,1-2 - D3,3-5	0.205631	-0.0119831	0.423246	0.0796712	Non-significant	Non-significant	D3-D3	1-2-3-5
ARTN	OID20446	Q5T4W7	INFLAMMATION	Timepoint:Severity	D0,3-5 - D3,3-5	-0.131465	-0.270608	0.00767851	0.079753	Non-significant	Non-significant	D0-D3	3-5-3-5
GPNMB	OID20173	Q14956	CARDIOMETABOLIC	Timepoint:Severity	DE,1-2 - DE,3-5	0.621958	-0.0364206	1.28034	0.0798309	Non-significant	Non-significant	DE-DE	1-2-3-5
MUC13	OID20866	Q9H3R2	NEUROLOGY	Timepoint:Severity	D0,3-5 - D3,3-5	0.212367	-0.0124452	0.43718	0.079838	Non-significant	Non-significant	D0-D3	3-5-3-5
GPNMB	OID20173	Q14956	CARDIOMETABOLIC	Timepoint:Severity	D7,1-2 - D3,3-5	0.187257	-0.0109577	0.385472	0.0798461	Non-significant	Non-significant	D7-D3	1-2-3-5
IL6	OID20101	P05231	CARDIOMETABOLIC	Timepoint:Severity	D0,1-2 - DE,3-5	2.42288	-0.141957	4.98772	0.0798829	Non-significant	Non-significant	D0-DE	1-2-3-5
NTF3	OID20591	P20783	INFLAMMATION	Timepoint:Severity	D3,1-2 - DE,1-2	-0.197306	-0.406227	0.0116141	0.0799618	Non-significant	Non-significant	D3-DE	1-2-1-2
FMR1	OID21233	Q06787	ONCOLOGY	Timepoint:Severity	D7,1-2 - D3,3-5	0.188437	-0.011051	0.387924	0.0799832	Non-significant	Non-significant	D7-D3	1-2-3-5
TNXB	OID21107	P22105	NEUROLOGY	Timepoint:Severity	DE,1-2 - D3,3-5	0.184056	-0.010813	0.378925	0.0800199	Non-significant	Non-significant	DE-D3	1-2-3-5
RARRES1	OID21177	P49788	ONCOLOGY	Timepoint:Severity	D0,1-2 - D7,3-5	0.183491	-0.010793	0.377775	0.0800266	Non-significant	Non-significant	D0-D7	1-2-3-5
DNAJA2	OID20627	O60884	INFLAMMATION	Timepoint:Severity	DE,1-2 - D7,3-5	0.817926	-0.0480968	1.68395	0.0800764	Non-significant	Non-significant	DE-D7	1-2-3-5
PTPRS	OID20306	Q13332	CARDIOMETABOLIC	Timepoint:Severity	D3,1-2 - D3,3-5	-0.152816	-0.314675	0.00904357	0.0801734	Non-significant	Non-significant	D3-D3	1-2-3-5
CALB2	OID20801	P22676	NEUROLOGY	Timepoint:Severity	D3,1-2 - DE,1-2	-0.200958	-0.41381	0.0118953	0.0801803	Non-significant	Non-significant	D3-DE	1-2-1-2
MPI	OID21288	P34949	ONCOLOGY	Timepoint:Severity	D3,1-2 - DE,1-2	-0.368088	-0.757974	0.0217976	0.0802356	Non-significant	Non-significant	D3-DE	1-2-1-2
OBP2B	OID20980	Q9NPH6	NEUROLOGY	Timepoint:Severity	D7,1-2 - D3,3-5	-0.33684	-0.693785	0.0201043	0.0804294	Non-significant	Non-significant	D7-D3	1-2-3-5
CPXM1	OID21479	Q96SM3	ONCOLOGY	Timepoint:Severity	D3,1-2 - DE,1-2	-0.202096	-0.416278	0.0120855	0.0804852	Non-significant	Non-significant	D3-DE	1-2-1-2
CD93	OID20397	Q9NPY3	CARDIOMETABOLIC	Timepoint:Severity	D3,3-5 - D7,3-5	-0.14248	-0.293487	0.00852656	0.0805175	Non-significant	Non-significant	D3-D7	3-5-3-5
KLK14	OID21407	Q9P0G3	ONCOLOGY	Timepoint:Severity	D3,1-2 - D3,3-5	-0.26748	-0.550968	0.0160075	0.0805864	Non-significant	Non-significant	D3-D3	1-2-3-5
MFAP5	OID20239	Q13361	CARDIOMETABOLIC	Timepoint:Severity	D3,1-2 - D7,3-5	-0.311907	-0.642447	0.0186319	0.0805951	Non-significant	Non-significant	D3-D7	1-2-3-5
PLTP	OID20238	P55058	CARDIOMETABOLIC	Timepoint:Severity	DE,1-2 - DE,3-5	0.85243	-0.0511269	1.75599	0.0806597	Non-significant	Non-significant	DE-DE	1-2-3-5
WFDC2	OID21505	Q14508	ONCOLOGY	Timepoint:Severity	D3,1-2 - DE,3-5	1.28977	-0.0776316	2.65717	0.0807874	Non-significant	Non-significant	D3-DE	1-2-3-5
ITGB1BP2	OID20112	Q9UKP3	CARDIOMETABOLIC	Timepoint:Severity	D3,1-2 - D7,3-5	0.707146	-0.0424898	1.45678	0.0808256	Non-significant	Non-significant	D3-D7	1-2-3-5
MPIG6B	OID20779	O95866	INFLAMMATION	Timepoint:Severity	DE,1-2 - D3,3-5	0.972884	-0.0585121	2.00428	0.0808591	Non-significant	Non-significant	DE-D3	1-2-3-5
BLMH	OID20336	Q13867	CARDIOMETABOLIC	Timepoint:Severity	D3,1-2 - D7,3-5	0.257357	-0.0155274	0.530241	0.0809649	Non-significant	Non-significant	D3-D7	1-2-3-5
DKK3	OID20264	Q9UBP4	CARDIOMETABOLIC	Timepoint:Severity	D3,1-2 - D7,1-2	0.17423	-0.0105763	0.359036	0.081001	Non-significant	Non-significant	D3-D7	1-2-1-2
EGFR	OID20319	P00533	CARDIOMETABOLIC	Timepoint:Severity	D3,1-2 - DE,1-2	-0.102525	-0.211293	0.00624295	0.0811291	Non-significant	Non-significant	D3-DE	1-2-1-2
ICAM2	OID20248	P13598	CARDIOMETABOLIC	Timepoint:Severity	D3,1-2 - DE,3-5	0.446268	-0.0271458	0.919682	0.0811625	Non-significant	Non-significant	D3-DE	1-2-3-5
ANGPTL1	OID20211	O95841	CARDIOMETABOLIC	Timepoint:Severity	D0,3-5 - DE,3-5	0.823253	-0.0501729	1.69668	0.0811836	Non-significant	Non-significant	D0-DE	3-5-3-5
CD207	OID21298	Q9UJ71	ONCOLOGY	Timepoint:Severity	DE,1-2 - DE,3-5	0.72211	-0.0440576	1.48828	0.0812746	Non-significant	Non-significant	DE-DE	1-2-3-5
CDH17	OID20134	Q12864	CARDIOMETABOLIC	Timepoint:Severity	D0,3-5 - DE,3-5	0.589608	-0.0362521	1.21547	0.0814546	Non-significant	Non-significant	D0-DE	3-5-3-5
PHOSPHO1	OID20922	Q8TCT1	NEUROLOGY	Timepoint:Severity	D7,1-2 - DE,3-5	0.841105	-0.0517408	1.73395	0.0815594	Non-significant	Non-significant	D7-DE	1-2-3-5
PRTFDC1	OID20867	Q9NRG1	NEUROLOGY	Timepoint:Severity	D0,1-2 - D7,3-5	-0.391802	-0.807673	0.0240702	0.0816161	Non-significant	Non-significant	D0-D7	1-2-3-5
CA11	OID21195	O75493	ONCOLOGY	Timepoint:Severity	DE,1-2 - D7,3-5	0.176305	-0.0108593	0.363469	0.0817101	Non-significant	Non-significant	DE-D7	1-2-3-5
OSMR	OID20356	Q99650	CARDIOMETABOLIC	Timepoint:Severity	D0,3-5 - D7,3-5	0.0737601	-0.00456566	0.152086	0.0817404	Non-significant	Non-significant	D0-D7	3-5-3-5
COL6A3	OID20292	P12111	CARDIOMETABOLIC	Timepoint:Severity	D0,1-2 - D0,3-5	0.343451	-0.0212724	0.708174	0.0817418	Non-significant	Non-significant	D0-D0	1-2-3-5
CRTAC1	OID20279	Q9NQ79	CARDIOMETABOLIC	Timepoint:Severity	D0,1-2 - D0,3-5	-0.226418	-0.466873	0.0140371	0.0817703	Non-significant	Non-significant	D0-D0	1-2-3-5
CD48	OID20692	P09326	INFLAMMATION	Timepoint:Severity	D3,3-5 - D7,3-5	0.142398	-0.00884235	0.293638	0.0818388	Non-significant	Non-significant	D3-D7	3-5-3-5
OPTC	OID21362	Q9UBM4	ONCOLOGY	Timepoint:Severity	DE,1-2 - DE,3-5	0.748011	-0.0464804	1.5425	0.0819275	Non-significant	Non-significant	DE-DE	1-2-3-5
PTPRM	OID20598	P28827	INFLAMMATION	Timepoint:Severity	D7,1-2 - D7,3-5	0.169849	-0.0105377	0.350235	0.0819689	Non-significant	Non-significant	D7-D7	1-2-3-5
CDC27	OID21238	P30260	ONCOLOGY	Timepoint:Severity	DE,1-2 - D7,3-5	0.416478	-0.025878	0.858835	0.0820283	Non-significant	Non-significant	DE-D7	1-2-3-5
FGFBP1	OID21507	Q14512	ONCOLOGY	Timepoint:Severity	D0,1-2 - DE,3-5	-2.33925	-4.82402	0.145522	0.0820407	Non-significant	Non-significant	D0-DE	1-2-3-5
COL4A1	OID20208	P02462	CARDIOMETABOLIC	Timepoint:Severity	D3,1-2 - D7,1-2	-0.168006	-0.346524	0.0105122	0.0820803	Non-significant	Non-significant	D3-D7	1-2-1-2
LILRA5	OID20209	A6NI73	CARDIOMETABOLIC	Timepoint:Severity	DE,1-2 - DE,3-5	0.556801	-0.0347803	1.14838	0.0821132	Non-significant	Non-significant	DE-DE	1-2-3-5
ITGB1BP1	OID21268	O14713	ONCOLOGY	Timepoint:Severity	D0,3-5 - D7,3-5	-0.194908	-0.402	0.0121852	0.0822037	Non-significant	Non-significant	D0-D7	3-5-3-5
FAM3B	OID21372	P58499	ONCOLOGY	Timepoint:Severity	D7,1-2 - DE,3-5	0.988261	-0.0620368	2.03856	0.0823008	Non-significant	Non-significant	D7-DE	1-2-3-5
ITGB6	OID20493	P18564	INFLAMMATION	Timepoint:Severity	D7,1-2 - DE,3-5	0.831809	-0.0523032	1.71592	0.082387	Non-significant	Non-significant	D7-DE	1-2-3-5
ICAM2	OID20248	P13598	CARDIOMETABOLIC	Timepoint:Severity	D0,1-2 - D3,3-5	0.159042	-0.0100274	0.328112	0.0823902	Non-significant	Non-significant	D0-D3	1-2-3-5
DEFA1_DEFA1B	OID20344	P59665	CARDIOMETABOLIC	Timepoint:Severity	D0,1-2 - D7,3-5	0.377996	-0.0237521	0.779744	0.0824281	Non-significant	Non-significant	D0-D7	1-2-3-5
NECTIN2	OID20222	Q92692	CARDIOMETABOLIC	Timepoint:Severity	D0,1-2 - D0,3-5	0.246437	-0.0156084	0.508482	0.0825388	Non-significant	Non-significant	D0-D0	1-2-3-5
HSPB1	OID20230	P04792	CARDIOMETABOLIC	Timepoint:Severity	D3,1-2 - D7,3-5	0.629623	-0.0397804	1.29903	0.0826456	Non-significant	Non-significant	D3-D7	1-2-3-5
CCL18	OID20395	P55774	CARDIOMETABOLIC	Timepoint:Severity	DE,1-2 - D7,3-5	0.460067	-0.029083	0.949216	0.0826643	Non-significant	Non-significant	DE-D7	1-2-3-5
CLEC11A	OID21112	Q9Y240	NEUROLOGY	Timepoint:Severity	D3,1-2 - DE,1-2	0.318112	-0.0202426	0.656466	0.082738	Non-significant	Non-significant	D3-DE	1-2-1-2
TACSTD2	OID21447	P09758	ONCOLOGY	Timepoint:Severity	D0,3-5 - D3,3-5	0.136507	-0.00869249	0.281707	0.0827872	Non-significant	Non-significant	D0-D3	3-5-3-5
SPRY2	OID20475	O43597	INFLAMMATION	Timepoint:Severity	DE,1-2 - D0,3-5	0.68202	-0.0432536	1.40729	0.0827884	Non-significant	Non-significant	DE-D0	1-2-3-5
CD300LG	OID21130	Q6UXG3	NEUROLOGY	Timepoint:Severity	D0,1-2 - D0,3-5	0.188775	-0.0120433	0.389593	0.0828136	Non-significant	Non-significant	D0-D0	1-2-3-5
PFKFB2	OID21356	O60825	ONCOLOGY	Timepoint:Severity	D0,1-2 - D0,3-5	0.395341	-0.0251904	0.815873	0.0829374	Non-significant	Non-significant	D0-D0	1-2-3-5
EFNA4	OID20935	P52798	NEUROLOGY	Timepoint:Severity	D3,1-2 - DE,3-5	1.01008	-0.0645704	2.08473	0.0829895	Non-significant	Non-significant	D3-DE	1-2-3-5
LRP11	OID20185	Q86VZ4	CARDIOMETABOLIC	Timepoint:Severity	D0,1-2 - DE,3-5	0.698829	-0.0448824	1.44254	0.0831631	Non-significant	Non-significant	D0-DE	1-2-3-5
FCGR3B	OID20387	O75015	CARDIOMETABOLIC	Timepoint:Severity	D7,1-2 - D7,3-5	0.230172	-0.0148311	0.475176	0.08325	Non-significant	Non-significant	D7-D7	1-2-3-5
EBAG9	OID20918	O00559	NEUROLOGY	Timepoint:Severity	D3,1-2 - D7,3-5	0.689274	-0.0442738	1.42282	0.0832702	Non-significant	Non-significant	D3-D7	1-2-3-5
IL12B	OID20666	P29460	INFLAMMATION	Timepoint:Severity	D0,3-5 - D3,3-5	0.215344	-0.0139057	0.444593	0.0833199	Non-significant	Non-significant	D0-D3	3-5-3-5
HSPB1	OID20230	P04792	CARDIOMETABOLIC	Timepoint:Severity	DE,1-2 - D7,3-5	0.758718	-0.0488797	1.56632	0.0833819	Non-significant	Non-significant	DE-D7	1-2-3-5
GPR37	OID20095	O15354	CARDIOMETABOLIC	Timepoint:Severity	D3,3-5 - D7,3-5	0.376202	-0.0243909	0.776795	0.0834726	Non-significant	Non-significant	D3-D7	3-5-3-5
PFKFB2	OID21356	O60825	ONCOLOGY	Timepoint:Severity	D3,1-2 - D7,3-5	0.534595	-0.0345771	1.10377	0.0835354	Non-significant	Non-significant	D3-D7	1-2-3-5
MICB_MICA	OID20593	Q29980_Q29983	INFLAMMATION	Timepoint:Severity	D7,1-2 - DE,3-5	1.03191	-0.0668184	2.13063	0.0835698	Non-significant	Non-significant	D7-DE	1-2-3-5
BTC	OID21199	P35070	ONCOLOGY	Timepoint:Severity	D0,1-2 - D7,1-2	-0.162705	-0.33602	0.0106101	0.0836266	Non-significant	Non-significant	D0-D7	1-2-1-2
EBI3_IL27	OID21389	Q14213_Q8NEV9	ONCOLOGY	Timepoint:Severity	D3,1-2 - D7,1-2	-0.165645	-0.342144	0.0108539	0.0837774	Non-significant	Non-significant	D3-D7	1-2-1-2
DCN	OID20106	P07585	CARDIOMETABOLIC	Timepoint:Severity	D0,1-2 - D3,3-5	0.25629	-0.0167357	0.529316	0.0838035	Non-significant	Non-significant	D0-D3	1-2-3-5
PADI2	OID20467	Q9Y2J8	INFLAMMATION	Timepoint:Severity	D3,1-2 - D7,1-2	-0.239705	-0.495142	0.0157313	0.083903	Non-significant	Non-significant	D3-D7	1-2-1-2
CTSH	OID20113	P09668	CARDIOMETABOLIC	Timepoint:Severity	D7,1-2 - DE,1-2	0.265465	-0.0174478	0.548378	0.0839529	Non-significant	Non-significant	D7-DE	1-2-1-2
PECAM1	OID21131	P16284	NEUROLOGY	Timepoint:Severity	D0,1-2 - D7,3-5	-0.200974	-0.415118	0.01317	0.0840435	Non-significant	Non-significant	D0-D7	1-2-3-5
SCARA5	OID21058	Q6ZMJ2	NEUROLOGY	Timepoint:Severity	D0,1-2 - D3,3-5	0.26909	-0.0177477	0.555927	0.0841262	Non-significant	Non-significant	D0-D3	1-2-3-5
IQGAP2	OID21361	Q13576	ONCOLOGY	Timepoint:Severity	DE,1-2 - D7,3-5	0.561222	-0.0368693	1.15931	0.08414	Non-significant	Non-significant	DE-D7	1-2-3-5
IFNLR1	OID20506	Q8IU57	INFLAMMATION	Timepoint:Severity	D3,1-2 - D3,3-5	0.200179	-0.0131748	0.413532	0.08415	Non-significant	Non-significant	D3-D3	1-2-3-5
GPA33	OID21376	Q99795	ONCOLOGY	Timepoint:Severity	DE,1-2 - D3,3-5	-0.590007	-1.21885	0.038839	0.084192	Non-significant	Non-significant	DE-D3	1-2-3-5
COMP	OID20405	P49747	CARDIOMETABOLIC	Timepoint:Severity	DE,1-2 - D3,3-5	0.326602	-0.0215336	0.674738	0.0842757	Non-significant	Non-significant	DE-D3	1-2-3-5
DAG1	OID20774	Q14118	INFLAMMATION	Timepoint:Severity	D7,1-2 - DE,3-5	0.776775	-0.0513582	1.60491	0.0842802	Non-significant	Non-significant	D7-DE	1-2-3-5
CA6	OID21096	P23280	NEUROLOGY	Timepoint:Severity	D0,3-5 - DE,3-5	0.607919	-0.0403157	1.25615	0.0843053	Non-significant	Non-significant	D0-DE	3-5-3-5
SRC	OID21521	P12931	ONCOLOGY	Timepoint:Severity	D7,1-2 - D7,3-5	0.687158	-0.0453913	1.41971	0.0843587	Non-significant	Non-significant	D7-D7	1-2-3-5
KLRB1	OID20629	Q12918	INFLAMMATION	Timepoint:Severity	DE,1-2 - DE,3-5	0.710001	-0.0471947	1.4672	0.084487	Non-significant	Non-significant	DE-DE	1-2-3-5
CD300LF	OID21469	Q8TDQ1	ONCOLOGY	Timepoint:Severity	D3,1-2 - DE,3-5	1.06257	-0.0707066	2.19584	0.0845628	Non-significant	Non-significant	D3-DE	1-2-3-5
THY1	OID21050	P04216	NEUROLOGY	Timepoint:Severity	D3,1-2 - D3,3-5	0.290394	-0.0193607	0.600149	0.0845961	Non-significant	Non-significant	D3-D3	1-2-3-5
MATN3	OID20979	O15232	NEUROLOGY	Timepoint:Severity	DE,1-2 - D0,3-5	0.363553	-0.0242417	0.751347	0.0847168	Non-significant	Non-significant	DE-D0	1-2-3-5
OSMR	OID20356	Q99650	CARDIOMETABOLIC	Timepoint:Severity	DE,1-2 - DE,3-5	0.301236	-0.0202137	0.622685	0.0848552	Non-significant	Non-significant	DE-DE	1-2-3-5
CNTN2	OID21426	Q02246	ONCOLOGY	Timepoint:Severity	D3,1-2 - D7,1-2	-0.15305	-0.316397	0.0102977	0.0848754	Non-significant	Non-significant	D3-D7	1-2-1-2
PILRA	OID21129	Q9UKJ1	NEUROLOGY	Timepoint:Severity	D7,1-2 - DE,3-5	0.710263	-0.0476572	1.46818	0.0848901	Non-significant	Non-significant	D7-DE	1-2-3-5
SERPINA9	OID21284	Q86WD7	ONCOLOGY	Timepoint:Severity	D7,1-2 - D7,3-5	0.465128	-0.0313014	0.961557	0.0850873	Non-significant	Non-significant	D7-D7	1-2-3-5
SCARB1	OID20805	Q8WTV0	NEUROLOGY	Timepoint:Severity	D7,1-2 - D7,3-5	0.240927	-0.0162295	0.498083	0.0850902	Non-significant	Non-significant	D7-D7	1-2-3-5
PCDH1	OID20614	Q08174	INFLAMMATION	Timepoint:Severity	D0,1-2 - D7,3-5	0.123156	-0.00829289	0.254606	0.0850956	Non-significant	Non-significant	D0-D7	1-2-3-5
CD40LG	OID20616	P29965	INFLAMMATION	Timepoint:Severity	D7,1-2 - D7,3-5	0.617457	-0.041633	1.27655	0.0851807	Non-significant	Non-significant	D7-D7	1-2-3-5
KIT	OID20370	P10721	CARDIOMETABOLIC	Timepoint:Severity	D3,1-2 - DE,1-2	-0.135694	-0.280604	0.00921541	0.0852497	Non-significant	Non-significant	D3-DE	1-2-1-2
GH1	OID20220	P01241	CARDIOMETABOLIC	Timepoint:Severity	D3,1-2 - D7,1-2	-0.585254	-1.21031	0.0398029	0.0852819	Non-significant	Non-significant	D3-D7	1-2-1-2
CRTAC1	OID20279	Q9NQ79	CARDIOMETABOLIC	Timepoint:Severity	DE,1-2 - D7,3-5	-0.317031	-0.655516	0.0214536	0.0853272	Non-significant	Non-significant	DE-D7	1-2-3-5
CASP2	OID20555	P42575	INFLAMMATION	Timepoint:Severity	D3,1-2 - D7,3-5	0.294068	-0.0199776	0.608113	0.0854873	Non-significant	Non-significant	D3-D7	1-2-3-5
TEK	OID21496	Q02763	ONCOLOGY	Timepoint:Severity	D7,1-2 - DE,1-2	-0.132795	-0.274682	0.0090926	0.0856133	Non-significant	Non-significant	D7-DE	1-2-1-2
CLEC4D	OID20609	Q8WXI8	INFLAMMATION	Timepoint:Severity	D0,3-5 - D7,3-5	0.276814	-0.0189856	0.572613	0.0857142	Non-significant	Non-significant	D0-D7	3-5-3-5
LIFR	OID20606	P42702	INFLAMMATION	Timepoint:Severity	D0,1-2 - D0,3-5	0.194872	-0.0133965	0.40314	0.085783	Non-significant	Non-significant	D0-D0	1-2-3-5
PLXDC1	OID21258	Q8IUK5	ONCOLOGY	Timepoint:Severity	D0,3-5 - D3,3-5	0.0972566	-0.00669308	0.201206	0.085868	Non-significant	Non-significant	D0-D3	3-5-3-5
BGN	OID21198	P21810	ONCOLOGY	Timepoint:Severity	DE,1-2 - D3,3-5	0.431797	-0.0296888	0.893282	0.0859835	Non-significant	Non-significant	DE-D3	1-2-3-5
CD55	OID20377	P08174	CARDIOMETABOLIC	Timepoint:Severity	D7,1-2 - DE,1-2	-0.223453	-0.462354	0.0154485	0.0860411	Non-significant	Non-significant	D7-DE	1-2-1-2
JAM2	OID21064	P57087	NEUROLOGY	Timepoint:Severity	D3,3-5 - D7,3-5	-0.196465	-0.406529	0.0135976	0.0860742	Non-significant	Non-significant	D3-D7	3-5-3-5
ANXA10	OID20886	Q9UJ72	NEUROLOGY	Timepoint:Severity	D3,1-2 - D0,3-5	0.335053	-0.0231173	0.693223	0.0861016	Non-significant	Non-significant	D3-D0	1-2-3-5
CLEC7A	OID20636	Q9BXN2	INFLAMMATION	Timepoint:Severity	DE,1-2 - DE,3-5	1.02481	-0.0711712	2.12079	0.0862804	Non-significant	Non-significant	DE-DE	1-2-3-5
CXCL9	OID20675	Q07325	INFLAMMATION	Timepoint:Severity	D7,1-2 - DE,3-5	1.41326	-0.0981192	2.92465	0.0862865	Non-significant	Non-significant	D7-DE	1-2-3-5
PDGFC	OID21183	Q9NRA1	ONCOLOGY	Timepoint:Severity	D3,1-2 - D3,3-5	0.118569	-0.00823009	0.245368	0.0863227	Non-significant	Non-significant	D3-D3	1-2-3-5
CDH15	OID21005	P55291	NEUROLOGY	Timepoint:Severity	D7,1-2 - D7,3-5	0.315716	-0.0220038	0.653435	0.0864099	Non-significant	Non-significant	D7-D7	1-2-3-5
MAP3K5	OID21253	Q99683	ONCOLOGY	Timepoint:Severity	D7,1-2 - D7,3-5	0.507004	-0.0352672	1.04927	0.0864701	Non-significant	Non-significant	D7-D7	1-2-3-5
KIR3DL1	OID21185	P43629	ONCOLOGY	Timepoint:Severity	D0,1-2 - DE,1-2	-0.246323	-0.509885	0.0172391	0.0865027	Non-significant	Non-significant	D0-DE	1-2-1-2
ARHGEF12	OID20554	Q9NZN5	INFLAMMATION	Timepoint:Severity	DE,1-2 - D7,3-5	0.804536	-0.0561909	1.66526	0.0866408	Non-significant	Non-significant	DE-D7	1-2-3-5
HAVCR1	OID21422	Q96D42	ONCOLOGY	Timepoint:Severity	D0,3-5 - D7,3-5	-0.302388	-0.625987	0.0212113	0.0866498	Non-significant	Non-significant	D0-D7	3-5-3-5
ERBIN	OID21323	Q96RT1	ONCOLOGY	Timepoint:Severity	DE,1-2 - D7,3-5	0.647436	-0.0452879	1.34016	0.0867062	Non-significant	Non-significant	DE-D7	1-2-3-5
BTN3A2	OID20540	P78410	INFLAMMATION	Timepoint:Severity	DE,1-2 - DE,3-5	0.879636	-0.0618395	1.82111	0.0868003	Non-significant	Non-significant	DE-DE	1-2-3-5
LRMP	OID20085	Q12912	CARDIOMETABOLIC	Timepoint:Severity	DE,1-2 - D0,3-5	0.441938	-0.0309876	0.914864	0.0868091	Non-significant	Non-significant	DE-D0	1-2-3-5
AMIGO2	OID21370	Q86SJ2	ONCOLOGY	Timepoint:Severity	D0,1-2 - D3,1-2	-0.135259	-0.280067	0.00954969	0.0868976	Non-significant	Non-significant	D0-D3	1-2-1-2
SIGLEC9	OID21390	Q9Y336	ONCOLOGY	Timepoint:Severity	D0,3-5 - D3,3-5	0.0886383	-0.00626915	0.183546	0.0869641	Non-significant	Non-significant	D0-D3	3-5-3-5
ACAN	OID20159	P16112	CARDIOMETABOLIC	Timepoint:Severity	D7,1-2 - DE,3-5	0.545857	-0.0385442	1.13026	0.0869889	Non-significant	Non-significant	D7-DE	1-2-3-5
CD58	OID20716	P19256	INFLAMMATION	Timepoint:Severity	DE,1-2 - DE,3-5	0.49928	-0.0353089	1.03387	0.0870388	Non-significant	Non-significant	DE-DE	1-2-3-5
CD200	OID20603	P41217	INFLAMMATION	Timepoint:Severity	D0,1-2 - D3,3-5	0.180836	-0.012781	0.374454	0.0870444	Non-significant	Non-significant	D0-D3	1-2-3-5
BLMH	OID20336	Q13867	CARDIOMETABOLIC	Timepoint:Severity	DE,1-2 - D0,3-5	0.261121	-0.0184421	0.540684	0.0871176	Non-significant	Non-significant	DE-D0	1-2-3-5
CRIM1	OID20701	Q9NZV1	INFLAMMATION	Timepoint:Severity	DE,1-2 - DE,3-5	0.615579	-0.043621	1.27478	0.0871188	Non-significant	Non-significant	DE-DE	1-2-3-5
L1CAM	OID21484	P32004	ONCOLOGY	Timepoint:Severity	D0,1-2 - D3,3-5	0.112867	-0.00801838	0.233752	0.08718	Non-significant	Non-significant	D0-D3	1-2-3-5
IL10RA	OID20420	Q13651	INFLAMMATION	Timepoint:Severity	DE,1-2 - D7,3-5	0.189918	-0.0134673	0.393304	0.0872921	Non-significant	Non-significant	DE-D7	1-2-3-5
CA12	OID21344	O43570	ONCOLOGY	Timepoint:Severity	D3,1-2 - D7,3-5	0.266156	-0.0189306	0.551243	0.0873639	Non-significant	Non-significant	D3-D7	1-2-3-5
CCN2	OID20709	P29279	INFLAMMATION	Timepoint:Severity	D7,1-2 - D3,3-5	0.296671	-0.0212111	0.614554	0.0875225	Non-significant	Non-significant	D7-D3	1-2-3-5
FCRL5	OID21111	Q96RD9	NEUROLOGY	Timepoint:Severity	DE,1-2 - D3,3-5	0.369563	-0.0263618	0.765489	0.0875247	Non-significant	Non-significant	DE-D3	1-2-3-5
NTRK3	OID21057	Q16288	NEUROLOGY	Timepoint:Severity	D0,3-5 - D7,3-5	0.143878	-0.0103166	0.298073	0.0876322	Non-significant	Non-significant	D0-D7	3-5-3-5
KIT	OID20370	P10721	CARDIOMETABOLIC	Timepoint:Severity	D0,1-2 - D0,3-5	-0.136762	-0.283352	0.00982829	0.0876419	Non-significant	Non-significant	D0-D0	1-2-3-5
CLEC10A	OID20928	Q8IUN9	NEUROLOGY	Timepoint:Severity	D3,1-2 - D3,3-5	-0.197633	-0.409454	0.0141875	0.0877296	Non-significant	Non-significant	D3-D3	1-2-3-5
CNTN1	OID20307	Q12860	CARDIOMETABOLIC	Timepoint:Severity	D3,1-2 - D7,1-2	0.088146	-0.00636929	0.182661	0.0878661	Non-significant	Non-significant	D3-D7	1-2-1-2
SCARB1	OID20805	Q8WTV0	NEUROLOGY	Timepoint:Severity	D7,1-2 - D3,3-5	0.217694	-0.015737	0.451125	0.0879855	Non-significant	Non-significant	D7-D3	1-2-3-5
DPP10	OID20527	Q8N608	INFLAMMATION	Timepoint:Severity	D3,1-2 - D7,3-5	0.257635	-0.0185922	0.533862	0.0880424	Non-significant	Non-significant	D3-D7	1-2-3-5
CD83	OID20565	Q01151	INFLAMMATION	Timepoint:Severity	D7,1-2 - D7,3-5	0.255061	-0.018466	0.528589	0.0881871	Non-significant	Non-significant	D7-D7	1-2-3-5
SOST	OID20204	Q9BQB4	CARDIOMETABOLIC	Timepoint:Severity	DE,1-2 - DE,3-5	0.764108	-0.0556063	1.58382	0.0883042	Non-significant	Non-significant	DE-DE	1-2-3-5
ST3GAL1	OID21322	Q11201	ONCOLOGY	Timepoint:Severity	DE,1-2 - DE,3-5	0.794174	-0.0578099	1.64616	0.0883187	Non-significant	Non-significant	DE-DE	1-2-3-5
IGFBP2	OID20325	P18065	CARDIOMETABOLIC	Timepoint:Severity	D3,1-2 - DE,3-5	1.11457	-0.0814004	2.31054	0.0884632	Non-significant	Non-significant	D3-DE	1-2-3-5
SHMT1	OID20714	P34896	INFLAMMATION	Timepoint:Severity	D0,1-2 - D3,1-2	0.396561	-0.0290315	0.822153	0.0884632	Non-significant	Non-significant	D0-D3	1-2-1-2
LGMN	OID20773	Q99538	INFLAMMATION	Timepoint:Severity	D3,3-5 - D7,3-5	0.229179	-0.0167414	0.4751	0.088469	Non-significant	Non-significant	D3-D7	3-5-3-5
CPE	OID21392	P16870	ONCOLOGY	Timepoint:Severity	DE,1-2 - D0,3-5	0.267487	-0.0195234	0.554497	0.0885635	Non-significant	Non-significant	DE-D0	1-2-3-5
ESAM	OID20270	Q96AP7	CARDIOMETABOLIC	Timepoint:Severity	D0,3-5 - D3,3-5	-0.116485	-0.241547	0.00857749	0.0887842	Non-significant	Non-significant	D0-D3	3-5-3-5
CHMP1A	OID20930	Q9HD42	NEUROLOGY	Timepoint:Severity	D7,1-2 - D7,3-5	0.391299	-0.0287184	0.811316	0.0888125	Non-significant	Non-significant	D7-D7	1-2-3-5
MILR1	OID20482	Q7Z6M3	INFLAMMATION	Timepoint:Severity	D0,1-2 - D0,3-5	0.201893	-0.0149515	0.418738	0.0890002	Non-significant	Non-significant	D0-D0	1-2-3-5
CCL7	OID20523	P80098	INFLAMMATION	Timepoint:Severity	D0,1-2 - DE,3-5	1.77481	-0.131245	3.68087	0.0890247	Non-significant	Non-significant	D0-DE	1-2-3-5
PVR	OID21011	P15151	NEUROLOGY	Timepoint:Severity	D0,1-2 - D3,1-2	-0.184438	-0.38257	0.0136934	0.0890482	Non-significant	Non-significant	D0-D3	1-2-1-2
CTSZ	OID20365	Q9UBR2	CARDIOMETABOLIC	Timepoint:Severity	D3,1-2 - DE,3-5	0.628552	-0.0465233	1.30363	0.0890698	Non-significant	Non-significant	D3-DE	1-2-3-5
TRAF2	OID20507	Q12933	INFLAMMATION	Timepoint:Severity	D0,1-2 - DE,1-2	-0.528841	-1.09681	0.0391265	0.0890855	Non-significant	Non-significant	D0-DE	1-2-1-2
CA14	OID21401	Q9ULX7	ONCOLOGY	Timepoint:Severity	DE,1-2 - DE,3-5	0.772678	-0.0573612	1.60272	0.0892032	Non-significant	Non-significant	DE-DE	1-2-3-5
VCAN	OID21026	P13611	NEUROLOGY	Timepoint:Severity	D0,3-5 - D7,3-5	-0.225582	-0.467926	0.0167614	0.0892156	Non-significant	Non-significant	D0-D7	3-5-3-5
SELE	OID20290	P16581	CARDIOMETABOLIC	Timepoint:Severity	D3,1-2 - D7,1-2	-0.134517	-0.279083	0.0100496	0.0893436	Non-significant	Non-significant	D3-D7	1-2-1-2
MAP3K5	OID21253	Q99683	ONCOLOGY	Timepoint:Severity	DE,1-2 - D0,3-5	0.513212	-0.0382831	1.06471	0.0895548	Non-significant	Non-significant	DE-D0	1-2-3-5
LEFTY2	OID21454	O00292	ONCOLOGY	Timepoint:Severity	D0,1-2 - D3,3-5	0.28149	-0.0212014	0.58418	0.0898382	Non-significant	Non-significant	D0-D3	1-2-3-5
SIGLEC10	OID20537	Q96LC7	INFLAMMATION	Timepoint:Severity	D7,1-2 - DE,3-5	0.788876	-0.0594206	1.63717	0.0898556	Non-significant	Non-significant	D7-DE	1-2-3-5
IL1RL1	OID20250	Q01638	CARDIOMETABOLIC	Timepoint:Severity	DE,1-2 - DE,3-5	1.31964	-0.0994622	2.73874	0.0898912	Non-significant	Non-significant	DE-DE	1-2-3-5
KDR	OID21497	P35968	ONCOLOGY	Timepoint:Severity	D7,1-2 - D0,3-5	-0.143124	-0.297047	0.0107981	0.0899063	Non-significant	Non-significant	D7-D0	1-2-3-5
BMP4	OID20994	P12644	NEUROLOGY	Timepoint:Severity	D3,1-2 - D0,3-5	-0.2261	-0.469277	0.0170761	0.0900091	Non-significant	Non-significant	D3-D0	1-2-3-5
SMPD1	OID21028	P17405	NEUROLOGY	Timepoint:Severity	D7,1-2 - D0,3-5	0.230469	-0.0174315	0.478369	0.0900189	Non-significant	Non-significant	D7-D0	1-2-3-5
SCARB2	OID20943	Q14108	NEUROLOGY	Timepoint:Severity	D0,1-2 - DE,3-5	1.09588	-0.0828001	2.27456	0.0900237	Non-significant	Non-significant	D0-DE	1-2-3-5
NOTCH3	OID20253	Q9UM47	CARDIOMETABOLIC	Timepoint:Severity	D3,1-2 - D7,3-5	0.209645	-0.0158371	0.435127	0.0900929	Non-significant	Non-significant	D3-D7	1-2-3-5
DPEP2	OID21305	Q9H4A9	ONCOLOGY	Timepoint:Severity	D7,1-2 - D0,3-5	0.181527	-0.0137391	0.376792	0.0901687	Non-significant	Non-significant	D7-D0	1-2-3-5
SCARF2	OID21048	Q96GP6	NEUROLOGY	Timepoint:Severity	D7,1-2 - DE,3-5	0.53265	-0.0403948	1.10569	0.0901873	Non-significant	Non-significant	D7-DE	1-2-3-5
GCG	OID21263	P01275	ONCOLOGY	Timepoint:Severity	D0,1-2 - D0,3-5	0.425372	-0.0322492	0.882994	0.0902867	Non-significant	Non-significant	D0-D0	1-2-3-5
CD300C	OID21010	Q08708	NEUROLOGY	Timepoint:Severity	D0,1-2 - D0,3-5	0.249991	-0.0190558	0.519038	0.090309	Non-significant	Non-significant	D0-D0	1-2-3-5
CST5	OID20995	P28325	NEUROLOGY	Timepoint:Severity	D0,1-2 - D3,1-2	-0.231933	-0.48155	0.0176849	0.0903323	Non-significant	Non-significant	D0-D3	1-2-1-2
SLAMF6	OID21254	Q96DU3	ONCOLOGY	Timepoint:Severity	D3,1-2 - DE,1-2	-0.228555	-0.474509	0.0174003	0.0903586	Non-significant	Non-significant	D3-DE	1-2-1-2
FOLR3	OID21485	P41439	ONCOLOGY	Timepoint:Severity	D3,1-2 - DE,1-2	-0.215185	-0.446805	0.0164362	0.0903819	Non-significant	Non-significant	D3-DE	1-2-1-2
DNAJA2	OID20627	O60884	INFLAMMATION	Timepoint:Severity	D3,1-2 - D7,3-5	0.66276	-0.0503838	1.3759	0.0904381	Non-significant	Non-significant	D3-D7	1-2-3-5
CD79B	OID20635	P40259	INFLAMMATION	Timepoint:Severity	D3,1-2 - DE,3-5	1.13981	-0.0870741	2.36669	0.0905422	Non-significant	Non-significant	D3-DE	1-2-3-5
SEMA7A	OID20283	O75326	CARDIOMETABOLIC	Timepoint:Severity	D3,1-2 - DE,3-5	0.618108	-0.0472412	1.28346	0.090543	Non-significant	Non-significant	D3-DE	1-2-3-5
C2	OID20410	P06681	CARDIOMETABOLIC	Timepoint:Severity	DE,1-2 - D3,3-5	0.301784	-0.0230478	0.626616	0.0906561	Non-significant	Non-significant	DE-D3	1-2-3-5
REN	OID20201	P00797	CARDIOMETABOLIC	Timepoint:Severity	D0,1-2 - D0,3-5	0.356088	-0.0273206	0.739496	0.0906732	Non-significant	Non-significant	D0-D0	1-2-3-5
BAIAP2	OID21250	Q9UQB8	ONCOLOGY	Timepoint:Severity	D0,1-2 - D7,3-5	-0.635806	-1.32025	0.0486375	0.0906736	Non-significant	Non-significant	D0-D7	1-2-3-5
PPP1R12A	OID21475	O14974	ONCOLOGY	Timepoint:Severity	DE,1-2 - D7,3-5	0.91828	-0.0701826	1.90674	0.0906915	Non-significant	Non-significant	DE-D7	1-2-3-5
BSG	OID20626	P35613	INFLAMMATION	Timepoint:Severity	D3,3-5 - D7,3-5	-0.154743	-0.321368	0.0118825	0.090713	Non-significant	Non-significant	D3-D7	3-5-3-5
MATN2	OID20767	O00339	INFLAMMATION	Timepoint:Severity	D0,3-5 - D7,3-5	0.188007	-0.0144711	0.390485	0.0908496	Non-significant	Non-significant	D0-D7	3-5-3-5
MMP10	OID20687	P09238	INFLAMMATION	Timepoint:Severity	DE,1-2 - DE,3-5	1.13421	-0.0872285	2.35564	0.0908642	Non-significant	Non-significant	DE-DE	1-2-3-5
TSHB	OID20129	P01222	CARDIOMETABOLIC	Timepoint:Severity	D0,3-5 - D7,3-5	-0.27854	-0.578536	0.0214556	0.090921	Non-significant	Non-significant	D0-D7	3-5-3-5
HMBS	OID21385	P08397	ONCOLOGY	Timepoint:Severity	D3,1-2 - D0,3-5	-0.374707	-0.778198	0.0287837	0.0909261	Non-significant	Non-significant	D3-D0	1-2-3-5
GDF2	OID20202	Q9UK05	CARDIOMETABOLIC	Timepoint:Severity	DE,1-2 - DE,3-5	0.724358	-0.0558723	1.50459	0.0910097	Non-significant	Non-significant	DE-DE	1-2-3-5
LTBP2	OID20254	Q14767	CARDIOMETABOLIC	Timepoint:Severity	DE,1-2 - DE,3-5	0.873654	-0.0677165	1.81502	0.0912222	Non-significant	Non-significant	DE-DE	1-2-3-5
CCL18	OID20395	P55774	CARDIOMETABOLIC	Timepoint:Severity	D0,3-5 - D3,3-5	-0.197134	-0.409586	0.0153183	0.0912798	Non-significant	Non-significant	D0-D3	3-5-3-5
GUSB	OID20296	P08236	CARDIOMETABOLIC	Timepoint:Severity	D3,1-2 - DE,1-2	0.258569	-0.0201092	0.537248	0.0912816	Non-significant	Non-significant	D3-DE	1-2-1-2
NOS3	OID20834	P29474	NEUROLOGY	Timepoint:Severity	D0,1-2 - D7,3-5	0.261651	-0.0203309	0.543632	0.0914539	Non-significant	Non-significant	D0-D7	1-2-3-5
FABP1	OID20778	P07148	INFLAMMATION	Timepoint:Severity	DE,1-2 - D7,3-5	0.917464	-0.0713065	1.90623	0.0914973	Non-significant	Non-significant	DE-D7	1-2-3-5
BST2	OID21029	Q10589	NEUROLOGY	Timepoint:Severity	D7,1-2 - DE,1-2	0.424831	-0.0333732	0.883034	0.091753	Non-significant	Non-significant	D7-DE	1-2-1-2
IL1R1	OID21116	P14778	NEUROLOGY	Timepoint:Severity	D0,1-2 - D7,3-5	0.183934	-0.0143906	0.382259	0.0917716	Non-significant	Non-significant	D0-D7	1-2-3-5
HYAL1	OID20357	Q12794	CARDIOMETABOLIC	Timepoint:Severity	D0,1-2 - D3,3-5	-0.112686	-0.234196	0.0088243	0.0918317	Non-significant	Non-significant	D0-D3	1-2-3-5
FYB1	OID21140	O15117	NEUROLOGY	Timepoint:Severity	D0,1-2 - D7,3-5	-0.868258	-1.80453	0.0680177	0.0918843	Non-significant	Non-significant	D0-D7	1-2-3-5
COL4A1	OID20208	P02462	CARDIOMETABOLIC	Timepoint:Severity	DE,1-2 - DE,3-5	0.739251	-0.0581264	1.53663	0.091917	Non-significant	Non-significant	DE-DE	1-2-3-5
ADA	OID20645	P00813	INFLAMMATION	Timepoint:Severity	D0,1-2 - D3,1-2	0.184779	-0.0145787	0.384137	0.0919841	Non-significant	Non-significant	D0-D3	1-2-1-2
KLRB1	OID20629	Q12918	INFLAMMATION	Timepoint:Severity	D3,3-5 - D7,3-5	-0.174956	-0.363716	0.0138043	0.0920076	Non-significant	Non-significant	D3-D7	3-5-3-5
GLB1	OID20949	P16278	NEUROLOGY	Timepoint:Severity	D0,1-2 - D7,3-5	0.16859	-0.0132553	0.350435	0.0920421	Non-significant	Non-significant	D0-D7	1-2-3-5
LXN	OID21003	Q9BS40	NEUROLOGY	Timepoint:Severity	DE,1-2 - D0,3-5	-0.646851	-1.34462	0.0509166	0.0921214	Non-significant	Non-significant	DE-D0	1-2-3-5
MASP1	OID20954	P48740	NEUROLOGY	Timepoint:Severity	DE,1-2 - D7,3-5	0.193185	-0.0152099	0.401581	0.0921322	Non-significant	Non-significant	DE-D7	1-2-3-5
ICAM3	OID20277	P32942	CARDIOMETABOLIC	Timepoint:Severity	DE,1-2 - D3,3-5	0.162054	-0.0128014	0.336909	0.0922303	Non-significant	Non-significant	DE-D3	1-2-3-5
PODXL	OID21358	O00592	ONCOLOGY	Timepoint:Severity	D0,3-5 - D3,3-5	0.0885334	-0.00701736	0.184084	0.0922481	Non-significant	Non-significant	D0-D3	3-5-3-5
CLEC1A	OID20099	Q8NC01	CARDIOMETABOLIC	Timepoint:Severity	DE,1-2 - DE,3-5	0.645855	-0.051162	1.34287	0.0922982	Non-significant	Non-significant	DE-DE	1-2-3-5
PRTN3	OID20329	P24158	CARDIOMETABOLIC	Timepoint:Severity	D0,1-2 - D3,1-2	-0.196881	-0.409407	0.0156441	0.0923005	Non-significant	Non-significant	D0-D3	1-2-1-2
IL17D	OID20481	Q8TAD2	INFLAMMATION	Timepoint:Severity	DE,1-2 - DE,3-5	0.602262	-0.0477336	1.25226	0.0923264	Non-significant	Non-significant	DE-DE	1-2-3-5
TFF3	OID20371	Q07654	CARDIOMETABOLIC	Timepoint:Severity	D7,1-2 - DE,3-5	1.08381	-0.0860438	2.25366	0.0923944	Non-significant	Non-significant	D7-DE	1-2-3-5
NDRG1	OID20792	Q92597	NEUROLOGY	Timepoint:Severity	D3,1-2 - D7,1-2	-0.18747	-0.38986	0.0149201	0.0924327	Non-significant	Non-significant	D3-D7	1-2-1-2
NCK2	OID20683	O43639	INFLAMMATION	Timepoint:Severity	D0,1-2 - D7,3-5	-0.524159	-1.08991	0.0415924	0.0925205	Non-significant	Non-significant	D0-D7	1-2-3-5
SIGLEC1	OID20690	Q9BZZ2	INFLAMMATION	Timepoint:Severity	D7,1-2 - D0,3-5	0.239968	-0.0191122	0.499047	0.0925225	Non-significant	Non-significant	D7-D0	1-2-3-5
LRPAP1	OID21059	P30533	NEUROLOGY	Timepoint:Severity	D0,3-5 - D7,3-5	-0.20393	-0.424123	0.0162622	0.0925407	Non-significant	Non-significant	D0-D7	3-5-3-5
COL6A3	OID20292	P12111	CARDIOMETABOLIC	Timepoint:Severity	D3,3-5 - D7,3-5	-0.284258	-0.59119	0.0226748	0.0925675	Non-significant	Non-significant	D3-D7	3-5-3-5
NELL2	OID20706	Q99435	INFLAMMATION	Timepoint:Severity	D7,1-2 - DE,1-2	-0.21352	-0.444087	0.0170469	0.092568	Non-significant	Non-significant	D7-DE	1-2-1-2
CLMP	OID21419	Q9H6B4	ONCOLOGY	Timepoint:Severity	D3,1-2 - D0,3-5	0.311913	-0.0249646	0.648791	0.0927302	Non-significant	Non-significant	D3-D0	1-2-3-5
EPHB4	OID20242	P54760	CARDIOMETABOLIC	Timepoint:Severity	D0,1-2 - D0,3-5	0.198869	-0.0159481	0.413687	0.0927788	Non-significant	Non-significant	D0-D0	1-2-3-5
OGN	OID21123	P20774	NEUROLOGY	Timepoint:Severity	D7,1-2 - DE,3-5	1.13348	-0.0906721	2.35764	0.0927898	Non-significant	Non-significant	D7-DE	1-2-3-5
NFATC1	OID20545	O95644	INFLAMMATION	Timepoint:Severity	DE,1-2 - D7,3-5	0.677358	-0.0542303	1.40895	0.0929682	Non-significant	Non-significant	DE-D7	1-2-3-5
BPIFB1	OID20308	Q8TDL5	CARDIOMETABOLIC	Timepoint:Severity	D3,1-2 - D3,3-5	-0.344191	-0.716024	0.027642	0.0929748	Non-significant	Non-significant	D3-D3	1-2-3-5
P4HB	OID21509	P07237	ONCOLOGY	Timepoint:Severity	D7,1-2 - DE,3-5	0.925357	-0.0744314	1.92515	0.0930672	Non-significant	Non-significant	D7-DE	1-2-3-5
IL6	OID21276	P05231	ONCOLOGY	Timepoint:Severity	D3,3-5 - D7,3-5	0.621223	-0.0500919	1.29254	0.0931649	Non-significant	Non-significant	D3-D7	3-5-3-5
FLT3LG	OID20661	P49771	INFLAMMATION	Timepoint:Severity	DE,1-2 - D3,3-5	0.335895	-0.0270063	0.698797	0.093182	Non-significant	Non-significant	DE-D3	1-2-3-5
CTSZ	OID20365	Q9UBR2	CARDIOMETABOLIC	Timepoint:Severity	D0,1-2 - D0,3-5	0.166855	-0.0134678	0.347177	0.0932024	Non-significant	Non-significant	D0-D0	1-2-3-5
MB	OID20263	P02144	CARDIOMETABOLIC	Timepoint:Severity	D3,1-2 - D7,1-2	-0.518287	-1.07849	0.041913	0.0932614	Non-significant	Non-significant	D3-D7	1-2-1-2
CEACAM8	OID20102	P31997	CARDIOMETABOLIC	Timepoint:Severity	DE,1-2 - DE,3-5	1.0866	-0.0879539	2.26115	0.0933565	Non-significant	Non-significant	DE-DE	1-2-3-5
GRN	OID21159	P28799	NEUROLOGY	Timepoint:Severity	DE,1-2 - DE,3-5	0.653236	-0.0530165	1.35949	0.0935056	Non-significant	Non-significant	DE-DE	1-2-3-5
RETN	OID20327	Q9HD89	CARDIOMETABOLIC	Timepoint:Severity	D0,3-5 - D3,3-5	0.166187	-0.0135285	0.345902	0.0935816	Non-significant	Non-significant	D0-D3	3-5-3-5
DPEP1	OID20897	P16444	NEUROLOGY	Timepoint:Severity	D7,1-2 - D7,3-5	-0.252679	-0.525911	0.0205529	0.093583	Non-significant	Non-significant	D7-D7	1-2-3-5
B4GAT1	OID21127	O43505	NEUROLOGY	Timepoint:Severity	DE,1-2 - D0,3-5	0.174589	-0.0141503	0.363329	0.0935923	Non-significant	Non-significant	DE-D0	1-2-3-5
LY96	OID20945	Q9Y6Y9	NEUROLOGY	Timepoint:Severity	D0,3-5 - D3,3-5	-0.0984723	-0.204966	0.00802095	0.0936075	Non-significant	Non-significant	D0-D3	3-5-3-5
BLMH	OID20336	Q13867	CARDIOMETABOLIC	Timepoint:Severity	D3,1-2 - DE,1-2	0.240982	-0.0196365	0.5016	0.0936545	Non-significant	Non-significant	D3-DE	1-2-1-2
DPP4	OID20406	P27487	CARDIOMETABOLIC	Timepoint:Severity	D3,1-2 - D3,3-5	-0.159283	-0.331541	0.012975	0.0936578	Non-significant	Non-significant	D3-D3	1-2-3-5
KYNU	OID20669	Q16719	INFLAMMATION	Timepoint:Severity	D0,1-2 - D3,3-5	0.325747	-0.026528	0.678021	0.0937373	Non-significant	Non-significant	D0-D3	1-2-3-5
CBLIF	OID20179	P27352	CARDIOMETABOLIC	Timepoint:Severity	D3,1-2 - D3,3-5	0.372086	-0.0303915	0.774564	0.0937791	Non-significant	Non-significant	D3-D3	1-2-3-5
PIGR	OID21102	P01833	NEUROLOGY	Timepoint:Severity	D7,1-2 - DE,3-5	0.68432	-0.0559809	1.42462	0.0939129	Non-significant	Non-significant	D7-DE	1-2-3-5
EGFL7	OID21252	Q9UHF1	ONCOLOGY	Timepoint:Severity	D3,1-2 - DE,3-5	0.688141	-0.0563014	1.43258	0.093927	Non-significant	Non-significant	D3-DE	1-2-3-5
CA13	OID20225	Q8N1Q1	CARDIOMETABOLIC	Timepoint:Severity	DE,1-2 - D7,3-5	0.717114	-0.0585342	1.49276	0.0939562	Non-significant	Non-significant	DE-D7	1-2-3-5
LGALS9	OID20781	O00182	INFLAMMATION	Timepoint:Severity	D0,1-2 - D3,1-2	0.153145	-0.0125936	0.318884	0.0940706	Non-significant	Non-significant	D0-D3	1-2-1-2
AOC3	OID20389	Q16853	CARDIOMETABOLIC	Timepoint:Severity	D3,1-2 - D0,3-5	-0.1441	-0.300095	0.0118952	0.0942438	Non-significant	Non-significant	D3-D0	1-2-3-5
GHRL	OID20175	Q9UBU3	CARDIOMETABOLIC	Timepoint:Severity	DE,1-2 - D3,3-5	0.467879	-0.0384728	0.97423	0.0942553	Non-significant	Non-significant	DE-D3	1-2-3-5
SPON2	OID20221	Q9BUD6	CARDIOMETABOLIC	Timepoint:Severity	DE,1-2 - DE,3-5	0.988105	-0.0813549	2.05757	0.0942609	Non-significant	Non-significant	DE-DE	1-2-3-5
BST1	OID21051	Q10588	NEUROLOGY	Timepoint:Severity	DE,1-2 - D3,3-5	0.2406	-0.0198115	0.501011	0.094294	Non-significant	Non-significant	DE-D3	1-2-3-5
TST	OID20868	Q16762	NEUROLOGY	Timepoint:Severity	DE,1-2 - D7,3-5	0.637141	-0.0524805	1.32676	0.0944287	Non-significant	Non-significant	DE-D7	1-2-3-5
OBP2B	OID20980	Q9NPH6	NEUROLOGY	Timepoint:Severity	D7,1-2 - DE,1-2	-0.235047	-0.489622	0.019529	0.0945879	Non-significant	Non-significant	D7-DE	1-2-1-2
CTSL	OID20228	P07711	CARDIOMETABOLIC	Timepoint:Severity	D3,1-2 - DE,3-5	0.901518	-0.0748032	1.87784	0.0946689	Non-significant	Non-significant	D3-DE	1-2-3-5
SCARB2	OID20943	Q14108	NEUROLOGY	Timepoint:Severity	D3,1-2 - D0,3-5	0.349427	-0.0290525	0.727907	0.0947184	Non-significant	Non-significant	D3-D0	1-2-3-5
IL11	OID20455	P20809	INFLAMMATION	Timepoint:Severity	DE,1-2 - DE,3-5	0.868719	-0.0721754	1.80961	0.0947431	Non-significant	Non-significant	DE-DE	1-2-3-5
LAMA4	OID20769	Q16363	INFLAMMATION	Timepoint:Severity	DE,1-2 - DE,3-5	0.692934	-0.0576509	1.44352	0.0948122	Non-significant	Non-significant	DE-DE	1-2-3-5
TIMD4	OID20375	Q96H15	CARDIOMETABOLIC	Timepoint:Severity	D3,3-5 - D7,3-5	-0.205418	-0.427974	0.0171378	0.0948508	Non-significant	Non-significant	D3-D7	3-5-3-5
MMP10	OID20687	P09238	INFLAMMATION	Timepoint:Severity	D0,1-2 - D7,3-5	0.354321	-0.0294982	0.73814	0.0949705	Non-significant	Non-significant	D0-D7	1-2-3-5
IL12A_IL12B	OID21327	P29459_P29460	ONCOLOGY	Timepoint:Severity	D0,3-5 - D3,3-5	0.233593	-0.0195206	0.486708	0.0949855	Non-significant	Non-significant	D0-D3	3-5-3-5
SELE	OID20290	P16581	CARDIOMETABOLIC	Timepoint:Severity	D0,3-5 - D3,3-5	0.106678	-0.00893742	0.222293	0.0950471	Non-significant	Non-significant	D0-D3	3-5-3-5
TNF	OID21237	P01375	ONCOLOGY	Timepoint:Severity	D3,1-2 - D7,1-2	-0.149864	-0.312306	0.0125787	0.0951867	Non-significant	Non-significant	D3-D7	1-2-1-2
CTSO	OID20660	P43234	INFLAMMATION	Timepoint:Severity	D3,3-5 - D7,3-5	0.264464	-0.0222743	0.551202	0.0953958	Non-significant	Non-significant	D3-D7	3-5-3-5
BCR	OID20558	P11274	INFLAMMATION	Timepoint:Severity	DE,1-2 - D7,3-5	0.711441	-0.0597999	1.48268	0.0955046	Non-significant	Non-significant	DE-D7	1-2-3-5
CGA	OID21069	P01215	NEUROLOGY	Timepoint:Severity	D7,1-2 - D0,3-5	-0.508839	-1.06075	0.0430716	0.0955432	Non-significant	Non-significant	D7-D0	1-2-3-5
SIGLEC15	OID20812	Q6ZMC9	NEUROLOGY	Timepoint:Severity	D7,1-2 - D3,3-5	0.289945	-0.0245087	0.604398	0.0955521	Non-significant	Non-significant	D7-D3	1-2-3-5
ANGPTL7	OID21412	O43827	ONCOLOGY	Timepoint:Severity	D3,1-2 - D7,3-5	-0.275531	-0.574274	0.0232125	0.0955845	Non-significant	Non-significant	D3-D7	1-2-3-5
LAT	OID20640	O43561	INFLAMMATION	Timepoint:Severity	D0,3-5 - D3,3-5	-0.416618	-0.868614	0.0353776	0.095879	Non-significant	Non-significant	D0-D3	3-5-3-5
VASN	OID20345	Q6EMK4	CARDIOMETABOLIC	Timepoint:Severity	D7,1-2 - DE,1-2	-0.13644	-0.284483	0.0116027	0.0959182	Non-significant	Non-significant	D7-DE	1-2-1-2
CNST	OID20127	Q6PJW8	CARDIOMETABOLIC	Timepoint:Severity	DE,1-2 - D7,3-5	1.01327	-0.0858568	2.1124	0.095939	Non-significant	Non-significant	DE-D7	1-2-3-5
ANGPTL7	OID21412	O43827	ONCOLOGY	Timepoint:Severity	D0,3-5 - D3,3-5	0.138514	-0.0117959	0.288823	0.0959826	Non-significant	Non-significant	D0-D3	3-5-3-5
CLEC4D	OID20609	Q8WXI8	INFLAMMATION	Timepoint:Severity	D0,1-2 - DE,3-5	1.09993	-0.0936468	2.29351	0.0960414	Non-significant	Non-significant	D0-DE	1-2-3-5
GSTA1	OID20166	P08263	CARDIOMETABOLIC	Timepoint:Severity	D0,1-2 - D0,3-5	0.521954	-0.0444752	1.08838	0.0960818	Non-significant	Non-significant	D0-D0	1-2-3-5
GALNT10	OID21371	Q86SR1	ONCOLOGY	Timepoint:Severity	D7,1-2 - DE,3-5	0.675337	-0.0575137	1.40819	0.09609	Non-significant	Non-significant	D7-DE	1-2-3-5
TNFSF13	OID20733	O75888	INFLAMMATION	Timepoint:Severity	D3,1-2 - DE,3-5	0.667581	-0.0569022	1.39206	0.0961065	Non-significant	Non-significant	D3-DE	1-2-3-5
CTRC	OID20752	Q99895	INFLAMMATION	Timepoint:Severity	DE,1-2 - D7,3-5	0.493966	-0.0421428	1.03007	0.096313	Non-significant	Non-significant	DE-D7	1-2-3-5
IL11	OID20455	P20809	INFLAMMATION	Timepoint:Severity	DE,1-2 - D7,3-5	0.371454	-0.0318524	0.774761	0.0965783	Non-significant	Non-significant	DE-D7	1-2-3-5
IL1R1	OID21116	P14778	NEUROLOGY	Timepoint:Severity	D3,1-2 - DE,3-5	0.527837	-0.0454615	1.10114	0.0966627	Non-significant	Non-significant	D3-DE	1-2-3-5
CD244	OID20628	Q9BZW8	INFLAMMATION	Timepoint:Severity	D3,1-2 - D7,1-2	-0.185212	-0.386434	0.0160089	0.0967656	Non-significant	Non-significant	D3-D7	1-2-1-2
TXNDC5	OID21012	Q8NBS9	NEUROLOGY	Timepoint:Severity	D7,1-2 - DE,3-5	1.15438	-0.0995589	2.40831	0.096782	Non-significant	Non-significant	D7-DE	1-2-3-5
TBL1X	OID21220	O60907	ONCOLOGY	Timepoint:Severity	D3,1-2 - D7,3-5	0.363909	-0.0313696	0.759187	0.0968831	Non-significant	Non-significant	D3-D7	1-2-3-5
PADI2	OID20467	Q9Y2J8	INFLAMMATION	Timepoint:Severity	D0,1-2 - D3,1-2	-0.220523	-0.460148	0.0191006	0.0968835	Non-significant	Non-significant	D0-D3	1-2-1-2
CD93	OID20397	Q9NPY3	CARDIOMETABOLIC	Timepoint:Severity	D0,1-2 - D3,3-5	0.187313	-0.0162246	0.39085	0.0969142	Non-significant	Non-significant	D0-D3	1-2-3-5
MITD1	OID20959	Q8WV92	NEUROLOGY	Timepoint:Severity	D0,1-2 - D7,3-5	-0.562088	-1.17277	0.0485899	0.0970394	Non-significant	Non-significant	D0-D7	1-2-3-5
CEACAM8	OID20102	P31997	CARDIOMETABOLIC	Timepoint:Severity	D7,1-2 - DE,3-5	1.06196	-0.0922052	2.21612	0.0971032	Non-significant	Non-significant	D7-DE	1-2-3-5
IDUA	OID21468	P35475	ONCOLOGY	Timepoint:Severity	D0,3-5 - D7,3-5	-0.209905	-0.438064	0.0182542	0.0971487	Non-significant	Non-significant	D0-D7	3-5-3-5
NOTCH1	OID20311	P46531	CARDIOMETABOLIC	Timepoint:Severity	D3,1-2 - D3,3-5	0.108509	-0.00941476	0.226433	0.0971586	Non-significant	Non-significant	D3-D3	1-2-3-5
PGLYRP1	OID20338	O75594	CARDIOMETABOLIC	Timepoint:Severity	DE,1-2 - DE,3-5	0.9406	-0.0818842	1.96308	0.0972671	Non-significant	Non-significant	DE-DE	1-2-3-5
MICB_MICA	OID20593	Q29980_Q29983	INFLAMMATION	Timepoint:Severity	DE,1-2 - D7,3-5	0.646553	-0.0565146	1.34962	0.0973838	Non-significant	Non-significant	DE-D7	1-2-3-5
RTBDN	OID21343	Q9BSG5	ONCOLOGY	Timepoint:Severity	D0,3-5 - D3,3-5	0.105115	-0.00918576	0.219416	0.0974319	Non-significant	Non-significant	D0-D3	3-5-3-5
LYAR	OID21264	Q9NX58	ONCOLOGY	Timepoint:Severity	D7,1-2 - D7,3-5	0.272927	-0.0237949	0.569649	0.0974981	Non-significant	Non-significant	D7-D7	1-2-3-5
SCGB3A2	OID20723	Q96PL1	INFLAMMATION	Timepoint:Severity	D0,1-2 - D3,3-5	0.366087	-0.0320472	0.764222	0.0975005	Non-significant	Non-significant	D0-D3	1-2-3-5
MEPE	OID20753	Q9NQ76	INFLAMMATION	Timepoint:Severity	D3,1-2 - D7,3-5	0.331919	-0.0290123	0.69285	0.0976089	Non-significant	Non-significant	D3-D7	1-2-3-5
SLITRK2	OID21409	Q9H156	ONCOLOGY	Timepoint:Severity	D7,1-2 - DE,1-2	-0.16468	-0.343883	0.0145226	0.0978645	Non-significant	Non-significant	D7-DE	1-2-1-2
IL32	OID20605	P24001	INFLAMMATION	Timepoint:Severity	D7,1-2 - D7,3-5	0.33753	-0.0296466	0.704707	0.0979	Non-significant	Non-significant	D7-D7	1-2-3-5
ESM1	OID20758	Q9NQ30	INFLAMMATION	Timepoint:Severity	D3,3-5 - D7,3-5	0.339515	-0.030024	0.709055	0.0981284	Non-significant	Non-significant	D3-D7	3-5-3-5
CTSD	OID20358	P07339	CARDIOMETABOLIC	Timepoint:Severity	D0,1-2 - D0,3-5	0.201674	-0.0178587	0.421206	0.0983701	Non-significant	Non-significant	D0-D0	1-2-3-5
IL5RA	OID20601	Q01344	INFLAMMATION	Timepoint:Severity	D0,1-2 - DE,3-5	0.872935	-0.0774596	1.82333	0.098386	Non-significant	Non-significant	D0-DE	1-2-3-5
NDRG1	OID20792	Q92597	NEUROLOGY	Timepoint:Severity	DE,1-2 - DE,3-5	0.826846	-0.0736282	1.72732	0.0985767	Non-significant	Non-significant	DE-DE	1-2-3-5
ADGRG2	OID20189	Q8IZP9	CARDIOMETABOLIC	Timepoint:Severity	DE,1-2 - DE,3-5	0.558999	-0.0499384	1.16794	0.0987349	Non-significant	Non-significant	DE-DE	1-2-3-5
C2	OID20410	P06681	CARDIOMETABOLIC	Timepoint:Severity	D3,1-2 - D0,3-5	-0.227601	-0.475522	0.0203191	0.0987775	Non-significant	Non-significant	D3-D0	1-2-3-5
DRAXIN	OID20917	Q8NBI3	NEUROLOGY	Timepoint:Severity	D3,1-2 - DE,3-5	0.862715	-0.0771201	1.80255	0.0987944	Non-significant	Non-significant	D3-DE	1-2-3-5
ITM2A	OID20504	O43736	INFLAMMATION	Timepoint:Severity	D0,1-2 - DE,3-5	0.539668	-0.0484113	1.12775	0.098991	Non-significant	Non-significant	D0-DE	1-2-3-5
THBD	OID20231	P07204	CARDIOMETABOLIC	Timepoint:Severity	D0,1-2 - D0,3-5	0.181804	-0.0163565	0.379965	0.0990423	Non-significant	Non-significant	D0-D0	1-2-3-5
CHGB	OID21038	P05060	NEUROLOGY	Timepoint:Severity	D3,1-2 - D7,3-5	0.376352	-0.0338204	0.786524	0.099204	Non-significant	Non-significant	D3-D7	1-2-3-5
FOLR1	OID21529	P15328	ONCOLOGY	Timepoint:Severity	D0,1-2 - D0,3-5	0.214414	-0.0193776	0.448205	0.0992511	Non-significant	Non-significant	D0-D0	1-2-3-5
CD27	OID21527	P26842	ONCOLOGY	Timepoint:Severity	D3,1-2 - D7,3-5	0.375491	-0.0338077	0.78479	0.0993259	Non-significant	Non-significant	D3-D7	1-2-3-5
TXNDC15	OID21495	Q96J42	ONCOLOGY	Timepoint:Severity	D3,1-2 - DE,3-5	0.438351	-0.0395937	0.916295	0.09938	Non-significant	Non-significant	D3-DE	1-2-3-5
ARSB	OID21331	P15848	ONCOLOGY	Timepoint:Severity	D3,3-5 - D7,3-5	-0.261272	-0.546159	0.0236144	0.0994152	Non-significant	Non-significant	D3-D7	3-5-3-5
CLSTN2	OID20664	Q9H4D0	INFLAMMATION	Timepoint:Severity	D0,1-2 - D0,3-5	0.243849	-0.0221106	0.509808	0.0994711	Non-significant	Non-significant	D0-D0	1-2-3-5
HYOU1	OID20300	Q9Y4L1	CARDIOMETABOLIC	Timepoint:Severity	D3,1-2 - DE,3-5	0.506507	-0.0458951	1.05891	0.0995772	Non-significant	Non-significant	D3-DE	1-2-3-5
CDH17	OID20134	Q12864	CARDIOMETABOLIC	Timepoint:Severity	D7,1-2 - DE,3-5	0.597933	-0.0542149	1.25008	0.0995889	Non-significant	Non-significant	D7-DE	1-2-3-5
IL6	OID21276	P05231	ONCOLOGY	Timepoint:Severity	D7,1-2 - DE,3-5	2.36078	-0.213784	4.93534	0.0995917	Non-significant	Non-significant	D7-DE	1-2-3-5
SCARF2	OID21048	Q96GP6	NEUROLOGY	Timepoint:Severity	D3,3-5 - D7,3-5	-0.132723	-0.277513	0.0120663	0.0996642	Non-significant	Non-significant	D3-D7	3-5-3-5
CD4	OID20584	P01730	INFLAMMATION	Timepoint:Severity	D3,1-2 - DE,3-5	0.618212	-0.0561555	1.29258	0.0997383	Non-significant	Non-significant	D3-DE	1-2-3-5
FCRL6	OID20529	Q6DN72	INFLAMMATION	Timepoint:Severity	DE,1-2 - D3,3-5	0.296329	-0.0269098	0.619568	0.0997725	Non-significant	Non-significant	DE-D3	1-2-3-5
PDGFRB	OID20268	P09619	CARDIOMETABOLIC	Timepoint:Severity	D0,1-2 - D7,1-2	-0.0817669	-0.170993	0.00745911	0.0998166	Non-significant	Non-significant	D0-D7	1-2-1-2
STC2	OID21157	O76061	NEUROLOGY	Timepoint:Severity	DE,1-2 - DE,3-5	0.738443	-0.0672277	1.54411	0.0998331	Non-significant	Non-significant	DE-DE	1-2-3-5
IL15RA	OID20498	Q13261	INFLAMMATION	Timepoint:Severity	D0,1-2 - DE,1-2	-0.20882	-0.436663	0.0190229	0.0998913	Non-significant	Non-significant	D0-DE	1-2-1-2
TACC3	OID21285	Q9Y6A5	ONCOLOGY	Timepoint:Severity	DE,1-2 - D7,3-5	0.567529	-0.0515843	1.18664	0.0999327	Non-significant	Non-significant	DE-D7	1-2-3-5
PLTP	OID20238	P55058	CARDIOMETABOLIC	Timepoint:Severity	D7,1-2 - D0,3-5	-0.227141	-0.474983	0.0207005	0.0999592	Non-significant	Non-significant	D7-D0	1-2-3-5
IL7	OID20535	P13232	INFLAMMATION	Timepoint:Severity	D7,1-2 - D0,3-5	0.262751	-0.0239849	0.549486	0.100113	Non-significant	Non-significant	D7-D0	1-2-3-5
CDHR5	OID20193	Q9HBB8	CARDIOMETABOLIC	Timepoint:Severity	D3,1-2 - D7,1-2	-0.125798	-0.263132	0.0115364	0.100129	Non-significant	Non-significant	D3-D7	1-2-1-2
LTBP2	OID20254	Q14767	CARDIOMETABOLIC	Timepoint:Severity	D3,1-2 - DE,3-5	0.845972	-0.077573	1.76952	0.100284	Non-significant	Non-significant	D3-DE	1-2-3-5
TDGF1	OID20816	P13385	NEUROLOGY	Timepoint:Severity	D0,1-2 - D0,3-5	0.475527	-0.04384	0.994893	0.100295	Non-significant	Non-significant	D0-D0	1-2-3-5
CD59	OID20339	P13987	CARDIOMETABOLIC	Timepoint:Severity	D7,1-2 - DE,3-5	0.879844	-0.0812993	1.84099	0.100766	Non-significant	Non-significant	D7-DE	1-2-3-5
CES1	OID20244	P23141	CARDIOMETABOLIC	Timepoint:Severity	D0,3-5 - D3,3-5	0.274424	-0.025398	0.574246	0.100791	Non-significant	Non-significant	D0-D3	3-5-3-5
TIE1	OID20303	P35590	CARDIOMETABOLIC	Timepoint:Severity	DE,1-2 - D7,3-5	0.268269	-0.0247997	0.561337	0.100947	Non-significant	Non-significant	DE-D7	1-2-3-5
CHI3L1	OID20399	P36222	CARDIOMETABOLIC	Timepoint:Severity	D7,1-2 - DE,3-5	1.44588	-0.134404	3.02617	0.101106	Non-significant	Non-significant	D7-DE	1-2-3-5
IL6	OID21276	P05231	ONCOLOGY	Timepoint:Severity	DE,1-2 - D7,3-5	0.870504	-0.0807263	1.82173	0.101139	Non-significant	Non-significant	DE-D7	1-2-3-5
IL15RA	OID20498	Q13261	INFLAMMATION	Timepoint:Severity	DE,1-2 - D7,3-5	0.252771	-0.0234698	0.529011	0.101216	Non-significant	Non-significant	DE-D7	1-2-3-5
PLXDC1	OID21258	Q8IUK5	ONCOLOGY	Timepoint:Severity	D3,1-2 - D3,3-5	0.147299	-0.0137099	0.308307	0.101276	Non-significant	Non-significant	D3-D3	1-2-3-5
CD163	OID20360	Q86VB7	CARDIOMETABOLIC	Timepoint:Severity	D7,1-2 - DE,3-5	0.633491	-0.0591365	1.32612	0.101363	Non-significant	Non-significant	D7-DE	1-2-3-5
CLC	OID20126	Q05315	CARDIOMETABOLIC	Timepoint:Severity	DE,1-2 - DE,3-5	1.16872	-0.10893	2.44637	0.101382	Non-significant	Non-significant	DE-DE	1-2-3-5
BTN3A2	OID20540	P78410	INFLAMMATION	Timepoint:Severity	D0,3-5 - D7,3-5	0.209897	-0.0196221	0.439417	0.101421	Non-significant	Non-significant	D0-D7	3-5-3-5
MILR1	OID20482	Q7Z6M3	INFLAMMATION	Timepoint:Severity	D7,1-2 - DE,1-2	-0.199926	-0.418605	0.0187536	0.101526	Non-significant	Non-significant	D7-DE	1-2-1-2
CXCL6	OID20613	P80162	INFLAMMATION	Timepoint:Severity	DE,1-2 - D0,3-5	0.336543	-0.0314247	0.704512	0.101561	Non-significant	Non-significant	DE-D0	1-2-3-5
KYNU	OID20669	Q16719	INFLAMMATION	Timepoint:Severity	D0,1-2 - DE,1-2	0.359007	-0.0336964	0.751711	0.101622	Non-significant	Non-significant	D0-DE	1-2-1-2
HLA-E	OID20532	P13747	INFLAMMATION	Timepoint:Severity	D7,1-2 - DE,3-5	0.617705	-0.0579235	1.29333	0.101676	Non-significant	Non-significant	D7-DE	1-2-3-5
COMP	OID20405	P49747	CARDIOMETABOLIC	Timepoint:Severity	D0,1-2 - D7,3-5	0.295224	-0.0276382	0.618087	0.101676	Non-significant	Non-significant	D0-D7	1-2-3-5
PAPPA	OID20421	Q13219	INFLAMMATION	Timepoint:Severity	D3,1-2 - D7,3-5	0.466754	-0.0438118	0.977319	0.101719	Non-significant	Non-significant	D3-D7	1-2-3-5
REG1B	OID20266	P48304	CARDIOMETABOLIC	Timepoint:Severity	D0,1-2 - D0,3-5	0.423135	-0.0397639	0.886034	0.101783	Non-significant	Non-significant	D0-D0	1-2-3-5
F9	OID20349	P00740	CARDIOMETABOLIC	Timepoint:Severity	DE,1-2 - D7,3-5	0.211864	-0.0198685	0.443596	0.101832	Non-significant	Non-significant	DE-D7	1-2-3-5
ADA	OID20645	P00813	INFLAMMATION	Timepoint:Severity	D3,1-2 - D3,3-5	0.222658	-0.0209101	0.466225	0.101844	Non-significant	Non-significant	D3-D3	1-2-3-5
CRTAC1	OID20279	Q9NQ79	CARDIOMETABOLIC	Timepoint:Severity	D0,1-2 - DE,1-2	0.225191	-0.0212584	0.471641	0.101924	Non-significant	Non-significant	D0-DE	1-2-1-2
MED18	OID21236	Q9BUE0	ONCOLOGY	Timepoint:Severity	D3,1-2 - D7,3-5	0.311796	-0.0293076	0.652901	0.101975	Non-significant	Non-significant	D3-D7	1-2-3-5
STC2	OID21157	O76061	NEUROLOGY	Timepoint:Severity	D0,1-2 - D0,3-5	0.199784	-0.0188709	0.418439	0.102002	Non-significant	Non-significant	D0-D0	1-2-3-5
NID2	OID21085	Q14112	NEUROLOGY	Timepoint:Severity	D3,1-2 - D7,3-5	0.240363	-0.022647	0.503373	0.102076	Non-significant	Non-significant	D3-D7	1-2-3-5
STX8	OID20531	Q9UNK0	INFLAMMATION	Timepoint:Severity	D0,3-5 - D7,3-5	-0.244943	-0.512998	0.023112	0.10214	Non-significant	Non-significant	D0-D7	3-5-3-5
B4GAT1	OID21127	O43505	NEUROLOGY	Timepoint:Severity	D7,1-2 - DE,1-2	0.165815	-0.0156869	0.347318	0.102149	Non-significant	Non-significant	D7-DE	1-2-1-2
SMOC1	OID21461	Q9H4F8	ONCOLOGY	Timepoint:Severity	D0,3-5 - DE,3-5	-1.87696	-3.93109	0.177166	0.102168	Non-significant	Non-significant	D0-DE	3-5-3-5
SORT1	OID20213	Q99523	CARDIOMETABOLIC	Timepoint:Severity	D7,1-2 - DE,3-5	0.700849	-0.0662642	1.46796	0.102171	Non-significant	Non-significant	D7-DE	1-2-3-5
CCN3	OID20299	P48745	CARDIOMETABOLIC	Timepoint:Severity	D7,1-2 - DE,3-5	0.895344	-0.084852	1.87554	0.102322	Non-significant	Non-significant	D7-DE	1-2-3-5
PLA2G1B	OID20252	P04054	CARDIOMETABOLIC	Timepoint:Severity	D3,1-2 - DE,3-5	1.0677	-0.101281	2.23669	0.10238	Non-significant	Non-significant	D3-DE	1-2-3-5
ACTN4	OID20435	O43707	INFLAMMATION	Timepoint:Severity	D3,1-2 - D7,3-5	0.116498	-0.0110432	0.24404	0.10249	Non-significant	Non-significant	D3-D7	1-2-3-5
BANK1	OID20594	Q8NDB2	INFLAMMATION	Timepoint:Severity	D3,1-2 - D7,3-5	0.890315	-0.0844797	1.86511	0.102566	Non-significant	Non-significant	D3-D7	1-2-3-5
GSTA3	OID21242	Q16772	ONCOLOGY	Timepoint:Severity	D3,1-2 - D3,3-5	-0.384606	-0.805783	0.0365704	0.102639	Non-significant	Non-significant	D3-D3	1-2-3-5
FCRL6	OID20529	Q6DN72	INFLAMMATION	Timepoint:Severity	D0,1-2 - D7,1-2	-0.145279	-0.304439	0.0138804	0.102653	Non-significant	Non-significant	D0-D7	1-2-1-2
TNFSF13	OID20733	O75888	INFLAMMATION	Timepoint:Severity	DE,1-2 - DE,3-5	0.674499	-0.0642821	1.41328	0.10266	Non-significant	Non-significant	DE-DE	1-2-3-5
AGRP	OID20658	O00253	INFLAMMATION	Timepoint:Severity	D3,1-2 - DE,3-5	0.880515	-0.0839206	1.84495	0.102664	Non-significant	Non-significant	D3-DE	1-2-3-5
CRTAM	OID20914	O95727	NEUROLOGY	Timepoint:Severity	D7,1-2 - D7,3-5	0.245054	-0.0233313	0.513439	0.102671	Non-significant	Non-significant	D7-D7	1-2-3-5
TST	OID20868	Q16762	NEUROLOGY	Timepoint:Severity	D3,1-2 - D7,1-2	-0.439474	-0.920886	0.0419379	0.102682	Non-significant	Non-significant	D3-D7	1-2-1-2
ADAM23	OID20651	O75077	INFLAMMATION	Timepoint:Severity	DE,1-2 - DE,3-5	0.636498	-0.0608245	1.33382	0.102828	Non-significant	Non-significant	DE-DE	1-2-3-5
GFRA2	OID21330	O00451	ONCOLOGY	Timepoint:Severity	D7,1-2 - D7,3-5	0.173972	-0.0166084	0.364553	0.102915	Non-significant	Non-significant	D7-D7	1-2-3-5
NCAM2	OID21095	O15394	NEUROLOGY	Timepoint:Severity	D0,3-5 - D3,3-5	0.0780271	-0.00748348	0.163538	0.102982	Non-significant	Non-significant	D0-D3	3-5-3-5
DCXR	OID21480	Q7Z4W1	ONCOLOGY	Timepoint:Severity	D7,1-2 - D7,3-5	-0.36079	-0.756055	0.0344756	0.102994	Non-significant	Non-significant	D7-D7	1-2-3-5
RETN	OID20327	Q9HD89	CARDIOMETABOLIC	Timepoint:Severity	D0,1-2 - DE,3-5	0.910427	-0.08725	1.9081	0.103002	Non-significant	Non-significant	D0-DE	1-2-3-5
DTX3	OID21349	Q8N9I9	ONCOLOGY	Timepoint:Severity	D0,1-2 - D0,3-5	0.173731	-0.0166876	0.364149	0.103065	Non-significant	Non-significant	D0-D0	1-2-3-5
SEMA7A	OID20283	O75326	CARDIOMETABOLIC	Timepoint:Severity	D0,1-2 - D0,3-5	0.185547	-0.0178868	0.388981	0.103229	Non-significant	Non-significant	D0-D0	1-2-3-5
CNTN1	OID20307	Q12860	CARDIOMETABOLIC	Timepoint:Severity	D0,1-2 - D7,3-5	0.134242	-0.0128939	0.281377	0.103262	Non-significant	Non-significant	D0-D7	1-2-3-5
CBLIF	OID20179	P27352	CARDIOMETABOLIC	Timepoint:Severity	D3,1-2 - D7,3-5	0.4007	-0.038512	0.839911	0.103263	Non-significant	Non-significant	D3-D7	1-2-3-5
LGALS8	OID21041	O00214	NEUROLOGY	Timepoint:Severity	D0,1-2 - DE,1-2	-0.39785	-0.834183	0.0384826	0.103627	Non-significant	Non-significant	D0-DE	1-2-1-2
GRAP2	OID20192	O75791	CARDIOMETABOLIC	Timepoint:Severity	D3,1-2 - D7,3-5	0.775931	-0.074866	1.62673	0.10363	Non-significant	Non-significant	D3-D7	1-2-3-5
KLK12	OID21201	Q9UKR0	ONCOLOGY	Timepoint:Severity	D7,1-2 - D0,3-5	0.294242	-0.0285918	0.617075	0.103681	Non-significant	Non-significant	D7-D0	1-2-3-5
AXL	OID20363	P30530	CARDIOMETABOLIC	Timepoint:Severity	D0,1-2 - D7,3-5	-0.190082	-0.398549	0.0183851	0.103716	Non-significant	Non-significant	D0-D7	1-2-3-5
TDGF1	OID20816	P13385	NEUROLOGY	Timepoint:Severity	D0,1-2 - D3,3-5	0.482144	-0.0469504	1.01124	0.103765	Non-significant	Non-significant	D0-D3	1-2-3-5
NECTIN4	OID21490	Q96NY8	ONCOLOGY	Timepoint:Severity	D0,1-2 - D3,1-2	-0.153454	-0.321835	0.0149268	0.103819	Non-significant	Non-significant	D0-D3	1-2-1-2
CD276	OID20680	Q5ZPR3	INFLAMMATION	Timepoint:Severity	D0,1-2 - D7,3-5	0.259018	-0.0251478	0.543184	0.103878	Non-significant	Non-significant	D0-D7	1-2-3-5
CLMP	OID21419	Q9H6B4	ONCOLOGY	Timepoint:Severity	D7,1-2 - DE,3-5	0.918478	-0.0894123	1.92637	0.10403	Non-significant	Non-significant	D7-DE	1-2-3-5
LBP	OID20355	P18428	CARDIOMETABOLIC	Timepoint:Severity	D7,1-2 - DE,3-5	1.06256	-0.103565	2.22868	0.104129	Non-significant	Non-significant	D7-DE	1-2-3-5
DDAH1	OID21299	O94760	ONCOLOGY	Timepoint:Severity	D3,1-2 - D0,3-5	0.257083	-0.0250948	0.539261	0.1043	Non-significant	Non-significant	D3-D0	1-2-3-5
ATP5PO	OID20811	P48047	NEUROLOGY	Timepoint:Severity	D0,3-5 - D7,3-5	-0.282047	-0.591652	0.027559	0.10445	Non-significant	Non-significant	D0-D7	3-5-3-5
DBNL	OID20681	Q9UJU6	INFLAMMATION	Timepoint:Severity	D3,1-2 - D7,3-5	0.599997	-0.0587494	1.25874	0.104586	Non-significant	Non-significant	D3-D7	1-2-3-5
SIGLEC5	OID21082	O15389	NEUROLOGY	Timepoint:Severity	D7,1-2 - DE,3-5	0.851768	-0.0835656	1.7871	0.104661	Non-significant	Non-significant	D7-DE	1-2-3-5
IL6	OID21276	P05231	ONCOLOGY	Timepoint:Severity	D0,1-2 - DE,3-5	2.33327	-0.229511	4.89604	0.104753	Non-significant	Non-significant	D0-DE	1-2-3-5
TNFSF12	OID20624	O43508	INFLAMMATION	Timepoint:Severity	DE,1-2 - D7,3-5	0.35118	-0.0344768	0.736837	0.104756	Non-significant	Non-significant	DE-D7	1-2-3-5
SCARA5	OID21058	Q6ZMJ2	NEUROLOGY	Timepoint:Severity	D0,1-2 - D0,3-5	0.251188	-0.0248546	0.527231	0.104906	Non-significant	Non-significant	D0-D0	1-2-3-5
DPEP1	OID20897	P16444	NEUROLOGY	Timepoint:Severity	D7,1-2 - D3,3-5	-0.235728	-0.4948	0.0233428	0.104942	Non-significant	Non-significant	D7-D3	1-2-3-5
LILRB1	OID20323	Q8NHL6	CARDIOMETABOLIC	Timepoint:Severity	DE,1-2 - D7,3-5	0.239363	-0.0235976	0.502325	0.104961	Non-significant	Non-significant	DE-D7	1-2-3-5
GRN	OID21159	P28799	NEUROLOGY	Timepoint:Severity	D0,1-2 - D0,3-5	0.188173	-0.018623	0.394969	0.104968	Non-significant	Non-significant	D0-D0	1-2-3-5
KIFBP	OID21320	Q96EK5	ONCOLOGY	Timepoint:Severity	D3,1-2 - D7,3-5	0.550725	-0.054249	1.1557	0.104981	Non-significant	Non-significant	D3-D7	1-2-3-5
VWC2	OID20936	Q2TAL6	NEUROLOGY	Timepoint:Severity	D3,1-2 - D0,3-5	-0.22818	-0.478917	0.0225583	0.105045	Non-significant	Non-significant	D3-D0	1-2-3-5
CA11	OID21195	O75493	ONCOLOGY	Timepoint:Severity	D3,3-5 - D7,3-5	0.10896	-0.0107898	0.228709	0.105059	Non-significant	Non-significant	D3-D7	3-5-3-5
C1QA	OID20654	P02745	INFLAMMATION	Timepoint:Severity	D0,3-5 - DE,3-5	0.719489	-0.0713077	1.51028	0.105093	Non-significant	Non-significant	D0-DE	3-5-3-5
GPC5	OID20944	P78333	NEUROLOGY	Timepoint:Severity	D3,1-2 - DE,1-2	-0.204643	-0.429592	0.0203072	0.105168	Non-significant	Non-significant	D3-DE	1-2-1-2
DNPH1	OID20744	O43598	INFLAMMATION	Timepoint:Severity	D0,1-2 - DE,1-2	0.49761	-0.0493334	1.04455	0.105249	Non-significant	Non-significant	D0-DE	1-2-1-2
TPMT	OID21270	P51580	ONCOLOGY	Timepoint:Severity	D0,1-2 - D7,1-2	0.283594	-0.028208	0.595396	0.105325	Non-significant	Non-significant	D0-D7	1-2-1-2
HSPB6	OID21408	O14558	ONCOLOGY	Timepoint:Severity	D3,1-2 - D7,1-2	-0.337499	-0.708594	0.0335953	0.105356	Non-significant	Non-significant	D3-D7	1-2-1-2
KLRB1	OID20629	Q12918	INFLAMMATION	Timepoint:Severity	D0,1-2 - D7,3-5	-0.243799	-0.511807	0.0242087	0.105427	Non-significant	Non-significant	D0-D7	1-2-3-5
CD38	OID21316	P28907	ONCOLOGY	Timepoint:Severity	D0,1-2 - D0,3-5	0.213667	-0.0212482	0.448583	0.10543	Non-significant	Non-significant	D0-D0	1-2-3-5
SMPD1	OID21028	P17405	NEUROLOGY	Timepoint:Severity	D7,1-2 - D3,3-5	0.234584	-0.0234644	0.492632	0.105815	Non-significant	Non-significant	D7-D3	1-2-3-5
CA9	OID21417	Q16790	ONCOLOGY	Timepoint:Severity	D0,1-2 - D0,3-5	0.345666	-0.0347067	0.726039	0.105963	Non-significant	Non-significant	D0-D0	1-2-3-5
STX6	OID21219	O43752	ONCOLOGY	Timepoint:Severity	D3,1-2 - D7,3-5	0.35899	-0.0359701	0.753949	0.106121	Non-significant	Non-significant	D3-D7	1-2-3-5
CXCL17	OID20622	Q6UXB2	INFLAMMATION	Timepoint:Severity	D3,3-5 - D7,3-5	-0.211818	-0.444973	0.0213378	0.106209	Non-significant	Non-significant	D3-D7	3-5-3-5
CTSS	OID21056	P25774	NEUROLOGY	Timepoint:Severity	D7,1-2 - DE,3-5	0.654329	-0.0658172	1.37448	0.106227	Non-significant	Non-significant	D7-DE	1-2-3-5
WARS	OID21084	P23381	NEUROLOGY	Timepoint:Severity	D3,1-2 - D3,3-5	0.281095	-0.0283285	0.590518	0.106356	Non-significant	Non-significant	D3-D3	1-2-3-5
FXYD5	OID20463	Q96DB9	INFLAMMATION	Timepoint:Severity	DE,1-2 - D7,3-5	0.300345	-0.0302029	0.630894	0.106364	Non-significant	Non-significant	DE-D7	1-2-3-5
CTSD	OID20358	P07339	CARDIOMETABOLIC	Timepoint:Severity	D7,1-2 - DE,1-2	0.287211	-0.0289551	0.603377	0.106364	Non-significant	Non-significant	D7-DE	1-2-1-2
IGF1R	OID21274	P08069	ONCOLOGY	Timepoint:Severity	D0,3-5 - D7,3-5	-0.144834	-0.304301	0.0146336	0.106465	Non-significant	Non-significant	D0-D7	3-5-3-5
IL12A_IL12B	OID21327	P29459_P29460	ONCOLOGY	Timepoint:Severity	D7,1-2 - D7,3-5	0.436096	-0.0439438	0.916136	0.106483	Non-significant	Non-significant	D7-D7	1-2-3-5
SEZ6L2	OID21289	Q6UXD5	ONCOLOGY	Timepoint:Severity	D7,1-2 - D7,3-5	0.184993	-0.0186863	0.388671	0.106544	Non-significant	Non-significant	D7-D7	1-2-3-5
CKAP4	OID20617	Q07065	INFLAMMATION	Timepoint:Severity	D0,1-2 - DE,3-5	0.917586	-0.0929263	1.9281	0.10665	Non-significant	Non-significant	D0-DE	1-2-3-5
SCARF1	OID20297	Q14162	CARDIOMETABOLIC	Timepoint:Severity	D3,1-2 - D7,3-5	0.293287	-0.0296821	0.616256	0.106789	Non-significant	Non-significant	D3-D7	1-2-3-5
TNNI3	OID20050	P19429	CARDIOMETABOLIC	Timepoint:Severity	D0,1-2 - D3,1-2	-0.456009	-0.958351	0.0463341	0.106796	Non-significant	Non-significant	D0-D3	1-2-1-2
CDCP1	OID20940	Q9H5V8	NEUROLOGY	Timepoint:Severity	D0,1-2 - D0,3-5	0.228455	-0.0232423	0.480152	0.10682	Non-significant	Non-significant	D0-D0	1-2-3-5
GHRL	OID20175	Q9UBU3	CARDIOMETABOLIC	Timepoint:Severity	DE,1-2 - D7,3-5	0.490567	-0.0497136	1.03085	0.106844	Non-significant	Non-significant	DE-D7	1-2-3-5
SLAMF7	OID20602	Q9NQ25	INFLAMMATION	Timepoint:Severity	D0,1-2 - D0,3-5	0.232623	-0.02368	0.488925	0.106867	Non-significant	Non-significant	D0-D0	1-2-3-5
LTA4H	OID21452	P09960	ONCOLOGY	Timepoint:Severity	D0,1-2 - D7,3-5	0.175359	-0.0178058	0.368523	0.106894	Non-significant	Non-significant	D0-D7	1-2-3-5
CCL14	OID20401	Q16627	CARDIOMETABOLIC	Timepoint:Severity	DE,1-2 - DE,3-5	0.826597	-0.0839867	1.73718	0.106895	Non-significant	Non-significant	DE-DE	1-2-3-5
PTH1R	OID20571	Q03431	INFLAMMATION	Timepoint:Severity	D0,1-2 - D7,3-5	-0.210741	-0.442869	0.0213874	0.106897	Non-significant	Non-significant	D0-D7	1-2-3-5
MVK	OID20459	Q03426	INFLAMMATION	Timepoint:Severity	D3,1-2 - D7,3-5	-0.434037	-0.912273	0.0441992	0.107227	Non-significant	Non-significant	D3-D7	1-2-3-5
DPP4	OID20406	P27487	CARDIOMETABOLIC	Timepoint:Severity	D7,1-2 - D7,3-5	-0.174137	-0.366056	0.0177812	0.107325	Non-significant	Non-significant	D7-D7	1-2-3-5
ASGR1	OID20990	P07306	NEUROLOGY	Timepoint:Severity	D7,1-2 - DE,1-2	0.295302	-0.0302675	0.620871	0.107352	Non-significant	Non-significant	D7-DE	1-2-1-2
NRP2	OID21081	O60462	NEUROLOGY	Timepoint:Severity	D7,1-2 - DE,3-5	0.562804	-0.0576157	1.18322	0.107447	Non-significant	Non-significant	D7-DE	1-2-3-5
MEP1B	OID20168	Q16820	CARDIOMETABOLIC	Timepoint:Severity	DE,1-2 - D3,3-5	0.275993	-0.0282841	0.580269	0.107509	Non-significant	Non-significant	DE-D3	1-2-3-5
RET	OID21346	P07949	ONCOLOGY	Timepoint:Severity	D3,1-2 - D7,3-5	0.284515	-0.0291689	0.598198	0.107613	Non-significant	Non-significant	D3-D7	1-2-3-5
BPIFB1	OID20308	Q8TDL5	CARDIOMETABOLIC	Timepoint:Severity	D3,1-2 - D7,1-2	-0.233259	-0.490561	0.0240417	0.107692	Non-significant	Non-significant	D3-D7	1-2-1-2
CD83	OID20565	Q01151	INFLAMMATION	Timepoint:Severity	D7,1-2 - DE,1-2	-0.217038	-0.456434	0.0223576	0.107734	Non-significant	Non-significant	D7-DE	1-2-1-2
TNFRSF19	OID21446	Q9NS68	ONCOLOGY	Timepoint:Severity	D0,3-5 - D3,3-5	-0.167558	-0.352388	0.0172725	0.107784	Non-significant	Non-significant	D0-D3	3-5-3-5
ACTN4	OID20435	O43707	INFLAMMATION	Timepoint:Severity	D0,1-2 - D3,3-5	0.0960862	-0.00988716	0.20206	0.107829	Non-significant	Non-significant	D0-D3	1-2-3-5
OSCAR	OID20776	Q8IYS5	INFLAMMATION	Timepoint:Severity	D7,1-2 - DE,1-2	0.153742	-0.0158912	0.323375	0.107876	Non-significant	Non-significant	D7-DE	1-2-1-2
BAIAP2	OID21250	Q9UQB8	ONCOLOGY	Timepoint:Severity	D3,1-2 - D0,3-5	0.545297	-0.0563297	1.14692	0.107942	Non-significant	Non-significant	D3-D0	1-2-3-5
WISP2	OID21068	O76076	NEUROLOGY	Timepoint:Severity	D0,3-5 - D3,3-5	-0.137599	-0.289424	0.0142264	0.107972	Non-significant	Non-significant	D0-D3	3-5-3-5
TNNI3	OID20050	P19429	CARDIOMETABOLIC	Timepoint:Severity	D0,1-2 - D7,1-2	-0.472547	-0.993954	0.0488596	0.108025	Non-significant	Non-significant	D0-D7	1-2-1-2
TREM2	OID20731	Q9NZC2	INFLAMMATION	Timepoint:Severity	D0,1-2 - D7,3-5	-0.307605	-0.64696	0.0317506	0.108067	Non-significant	Non-significant	D0-D7	1-2-3-5
XCL1	OID21398	P47992	ONCOLOGY	Timepoint:Severity	D3,1-2 - D7,3-5	0.290222	-0.0299668	0.610411	0.108094	Non-significant	Non-significant	D3-D7	1-2-3-5
IL15RA	OID20498	Q13261	INFLAMMATION	Timepoint:Severity	D7,1-2 - DE,1-2	0.212398	-0.0220168	0.446813	0.108236	Non-significant	Non-significant	D7-DE	1-2-1-2
CD55	OID20377	P08174	CARDIOMETABOLIC	Timepoint:Severity	D3,1-2 - D7,3-5	0.238004	-0.0246117	0.50062	0.108279	Non-significant	Non-significant	D3-D7	1-2-3-5
CTSD	OID20358	P07339	CARDIOMETABOLIC	Timepoint:Severity	D0,1-2 - D3,1-2	-0.207449	-0.436443	0.0215445	0.108358	Non-significant	Non-significant	D0-D3	1-2-1-2
IGF1R	OID21274	P08069	ONCOLOGY	Timepoint:Severity	D3,1-2 - DE,3-5	0.581319	-0.060321	1.22296	0.108362	Non-significant	Non-significant	D3-DE	1-2-3-5
CTRC	OID20752	Q99895	INFLAMMATION	Timepoint:Severity	D0,1-2 - D3,3-5	-0.362795	-0.763255	0.0376653	0.108363	Non-significant	Non-significant	D0-D3	1-2-3-5
MAP2K6	OID20552	P52564	INFLAMMATION	Timepoint:Severity	D0,1-2 - D3,1-2	-0.339207	-0.713668	0.0352536	0.10839	Non-significant	Non-significant	D0-D3	1-2-1-2
FGFR2	OID21478	P21802	ONCOLOGY	Timepoint:Severity	D3,1-2 - D7,3-5	0.127919	-0.0132534	0.269091	0.108395	Non-significant	Non-significant	D3-D7	1-2-3-5
CLMP	OID21419	Q9H6B4	ONCOLOGY	Timepoint:Severity	D0,1-2 - D3,1-2	-0.19286	-0.405822	0.0201011	0.108506	Non-significant	Non-significant	D0-D3	1-2-1-2
CCDC80	OID20226	Q76M96	CARDIOMETABOLIC	Timepoint:Severity	D3,1-2 - DE,3-5	0.931095	-0.0968213	1.95901	0.108511	Non-significant	Non-significant	D3-DE	1-2-3-5
IL10RB	OID20696	Q08334	INFLAMMATION	Timepoint:Severity	D0,3-5 - D3,3-5	-0.0952798	-0.200493	0.00993332	0.108559	Non-significant	Non-significant	D0-D3	3-5-3-5
ERBB2	OID21520	P04626	ONCOLOGY	Timepoint:Severity	D0,1-2 - D3,3-5	0.146339	-0.015281	0.307959	0.108673	Non-significant	Non-significant	D0-D3	1-2-3-5
CDH5	OID20243	P33151	CARDIOMETABOLIC	Timepoint:Severity	D7,1-2 - D0,3-5	0.13357	-0.0139069	0.281047	0.108685	Non-significant	Non-significant	D7-D0	1-2-3-5
CCL23	OID20693	P55773	INFLAMMATION	Timepoint:Severity	D0,3-5 - D3,3-5	-0.175534	-0.369417	0.0183489	0.108758	Non-significant	Non-significant	D0-D3	3-5-3-5
TNFRSF13C	OID20480	Q96RJ3	INFLAMMATION	Timepoint:Severity	D3,1-2 - D7,3-5	0.29728	-0.0309498	0.62551	0.108763	Non-significant	Non-significant	D3-D7	1-2-3-5
ICAM5	OID20145	Q9UMF0	CARDIOMETABOLIC	Timepoint:Severity	DE,1-2 - DE,3-5	0.609415	-0.063636	1.28247	0.108783	Non-significant	Non-significant	DE-DE	1-2-3-5
PLAT	OID20247	P00750	CARDIOMETABOLIC	Timepoint:Severity	D7,1-2 - DE,1-2	0.349489	-0.0365976	0.735576	0.108858	Non-significant	Non-significant	D7-DE	1-2-1-2
LILRB4	OID20429	Q8NHJ6	INFLAMMATION	Timepoint:Severity	D0,1-2 - D3,1-2	-0.180547	-0.380013	0.0189191	0.108895	Non-significant	Non-significant	D0-D3	1-2-1-2
DDX58	OID21226	O95786	ONCOLOGY	Timepoint:Severity	DE,1-2 - DE,3-5	-2.09675	-4.41259	0.219087	0.108942	Non-significant	Non-significant	DE-DE	1-2-3-5
IL7R	OID21136	P16871	NEUROLOGY	Timepoint:Severity	D0,3-5 - D7,3-5	-0.147145	-0.309729	0.0154379	0.108972	Non-significant	Non-significant	D0-D7	3-5-3-5
DRG2	OID21335	P55039	ONCOLOGY	Timepoint:Severity	DE,1-2 - D7,3-5	0.259192	-0.0271132	0.545497	0.109119	Non-significant	Non-significant	DE-D7	1-2-3-5
BSG	OID20626	P35613	INFLAMMATION	Timepoint:Severity	D3,1-2 - D7,3-5	0.218828	-0.0229121	0.460567	0.109119	Non-significant	Non-significant	D3-D7	1-2-3-5
MFAP5	OID20239	Q13361	CARDIOMETABOLIC	Timepoint:Severity	D7,1-2 - D3,3-5	0.269676	-0.0283117	0.567664	0.109218	Non-significant	Non-significant	D7-D3	1-2-3-5
DBNL	OID20681	Q9UJU6	INFLAMMATION	Timepoint:Severity	DE,1-2 - D7,3-5	0.725263	-0.0760059	1.52653	0.109249	Non-significant	Non-significant	DE-D7	1-2-3-5
WFIKKN1	OID20939	Q96NZ8	NEUROLOGY	Timepoint:Severity	D7,1-2 - D0,3-5	-0.189151	-0.398198	0.0198965	0.109329	Non-significant	Non-significant	D7-D0	1-2-3-5
CCL17	OID20745	Q92583	INFLAMMATION	Timepoint:Severity	D3,1-2 - D0,3-5	0.390974	-0.0411397	0.823087	0.10942	Non-significant	Non-significant	D3-D0	1-2-3-5
CCL8	OID21466	P80075	ONCOLOGY	Timepoint:Severity	D7,1-2 - D0,3-5	-0.355691	-0.748977	0.0375941	0.109511	Non-significant	Non-significant	D7-D0	1-2-3-5
TIMP1	OID20418	P01033	CARDIOMETABOLIC	Timepoint:Severity	D0,3-5 - D7,3-5	-0.192364	-0.405046	0.020318	0.109554	Non-significant	Non-significant	D0-D7	3-5-3-5
PPIB	OID20331	P23284	CARDIOMETABOLIC	Timepoint:Severity	D0,3-5 - D7,3-5	-0.391758	-0.824807	0.0412915	0.109567	Non-significant	Non-significant	D0-D7	3-5-3-5
AMN	OID20492	Q9BXJ7	INFLAMMATION	Timepoint:Severity	D0,1-2 - D3,1-2	-0.149227	-0.314284	0.0158304	0.109766	Non-significant	Non-significant	D0-D3	1-2-1-2
CXCL8	OID20997	P10145	NEUROLOGY	Timepoint:Severity	D7,1-2 - DE,3-5	1.38383	-0.146854	2.91452	0.109952	Non-significant	Non-significant	D7-DE	1-2-3-5
LTBP3	OID21191	Q9NS15	ONCOLOGY	Timepoint:Severity	D3,1-2 - DE,1-2	-0.204145	-0.430005	0.0217139	0.109994	Non-significant	Non-significant	D3-DE	1-2-1-2
MFGE8	OID21134	Q08431	NEUROLOGY	Timepoint:Severity	D0,1-2 - D0,3-5	0.208567	-0.0221616	0.439296	0.110082	Non-significant	Non-significant	D0-D0	1-2-3-5
CCL20	OID20671	P78556	INFLAMMATION	Timepoint:Severity	D0,1-2 - DE,1-2	-0.532178	-1.12106	0.056706	0.110129	Non-significant	Non-significant	D0-DE	1-2-1-2
CTSB	OID20276	P07858	CARDIOMETABOLIC	Timepoint:Severity	D3,1-2 - DE,3-5	1.09752	-0.116716	2.31176	0.110156	Non-significant	Non-significant	D3-DE	1-2-3-5
RGMA	OID21065	Q96B86	NEUROLOGY	Timepoint:Severity	D0,1-2 - D3,3-5	0.192389	-0.0205813	0.40536	0.110465	Non-significant	Non-significant	D0-D3	1-2-3-5
IDUA	OID21468	P35475	ONCOLOGY	Timepoint:Severity	D0,1-2 - D3,3-5	-0.244857	-0.515896	0.0261809	0.110481	Non-significant	Non-significant	D0-D3	1-2-3-5
SUSD1	OID20072	Q6UWL2	CARDIOMETABOLIC	Timepoint:Severity	D7,1-2 - D7,3-5	0.145181	-0.0155014	0.305863	0.110605	Non-significant	Non-significant	D7-D7	1-2-3-5
HPCAL1	OID20615	P37235	INFLAMMATION	Timepoint:Severity	D0,1-2 - DE,1-2	-0.630155	-1.3278	0.067489	0.110678	Non-significant	Non-significant	D0-DE	1-2-1-2
RHOC	OID20950	P08134	NEUROLOGY	Timepoint:Severity	DE,1-2 - D7,3-5	0.882222	-0.0944611	1.85891	0.110813	Non-significant	Non-significant	DE-D7	1-2-3-5
ANGPTL1	OID20211	O95841	CARDIOMETABOLIC	Timepoint:Severity	DE,1-2 - D0,3-5	-0.274898	-0.579262	0.0294671	0.110887	Non-significant	Non-significant	DE-D0	1-2-3-5
COX5B	OID21297	P10606	ONCOLOGY	Timepoint:Severity	DE,1-2 - D7,3-5	0.937505	-0.100491	1.9755	0.110895	Non-significant	Non-significant	DE-D7	1-2-3-5
LTA4H	OID21452	P09960	ONCOLOGY	Timepoint:Severity	D3,1-2 - DE,1-2	0.132696	-0.014301	0.279693	0.110896	Non-significant	Non-significant	D3-DE	1-2-1-2
MAP3K5	OID21253	Q99683	ONCOLOGY	Timepoint:Severity	DE,1-2 - D3,3-5	0.518657	-0.0556647	1.09298	0.11099	Non-significant	Non-significant	DE-D3	1-2-3-5
SMAD1	OID21180	Q15797	ONCOLOGY	Timepoint:Severity	D0,3-5 - D7,3-5	-0.213881	-0.450747	0.0229847	0.111	Non-significant	Non-significant	D0-D7	3-5-3-5
DPP4	OID20406	P27487	CARDIOMETABOLIC	Timepoint:Severity	D0,1-2 - D7,3-5	0.167783	-0.0181025	0.353668	0.111245	Non-significant	Non-significant	D0-D7	1-2-3-5
EPHA2	OID21342	P29317	ONCOLOGY	Timepoint:Severity	D0,1-2 - D7,3-5	0.285034	-0.0307406	0.600808	0.111253	Non-significant	Non-significant	D0-D7	1-2-3-5
RTBDN	OID21343	Q9BSG5	ONCOLOGY	Timepoint:Severity	D7,1-2 - DE,1-2	-0.171832	-0.362267	0.0186031	0.111292	Non-significant	Non-significant	D7-DE	1-2-1-2
CD79B	OID20635	P40259	INFLAMMATION	Timepoint:Severity	D0,1-2 - D0,3-5	0.30921	-0.0335269	0.651946	0.11147	Non-significant	Non-significant	D0-D0	1-2-3-5
SIAE	OID21503	Q9HAT2	ONCOLOGY	Timepoint:Severity	D0,1-2 - DE,1-2	-0.20734	-0.43718	0.0224996	0.11158	Non-significant	Non-significant	D0-DE	1-2-1-2
CLPP	OID20910	Q16740	NEUROLOGY	Timepoint:Severity	DE,1-2 - D7,3-5	0.701894	-0.0760116	1.4798	0.111658	Non-significant	Non-significant	DE-D7	1-2-3-5
ANGPTL3	OID20407	Q9Y5C1	CARDIOMETABOLIC	Timepoint:Severity	DE,1-2 - DE,3-5	0.729151	-0.0791621	1.53746	0.111676	Non-significant	Non-significant	DE-DE	1-2-3-5
FCRL6	OID20529	Q6DN72	INFLAMMATION	Timepoint:Severity	D0,1-2 - DE,1-2	-0.188787	-0.398158	0.0205835	0.111763	Non-significant	Non-significant	D0-DE	1-2-1-2
CHL1	OID20366	O00533	CARDIOMETABOLIC	Timepoint:Severity	D7,1-2 - D3,3-5	-0.173373	-0.36566	0.0189141	0.111825	Non-significant	Non-significant	D7-D3	1-2-3-5
CALB2	OID20801	P22676	NEUROLOGY	Timepoint:Severity	DE,1-2 - D7,3-5	0.227705	-0.0247153	0.480125	0.111826	Non-significant	Non-significant	DE-D7	1-2-3-5
GCNT1	OID21379	Q02742	ONCOLOGY	Timepoint:Severity	D0,1-2 - D0,3-5	-0.161468	-0.340493	0.0175578	0.111864	Non-significant	Non-significant	D0-D0	1-2-3-5
NTF3	OID20591	P20783	INFLAMMATION	Timepoint:Severity	D3,1-2 - D3,3-5	0.175621	-0.0191205	0.370363	0.111948	Non-significant	Non-significant	D3-D3	1-2-3-5
FLT4	OID21491	P35916	ONCOLOGY	Timepoint:Severity	D7,1-2 - D7,3-5	0.189919	-0.020708	0.400546	0.112007	Non-significant	Non-significant	D7-D7	1-2-3-5
ACTN4	OID20435	O43707	INFLAMMATION	Timepoint:Severity	D0,1-2 - DE,1-2	-0.105446	-0.222411	0.0115184	0.11203	Non-significant	Non-significant	D0-DE	1-2-1-2
IL1RL2	OID20487	Q9HB29	INFLAMMATION	Timepoint:Severity	D0,3-5 - D3,3-5	0.126681	-0.0138423	0.267203	0.112035	Non-significant	Non-significant	D0-D3	3-5-3-5
ITGB5	OID21522	P18084	ONCOLOGY	Timepoint:Severity	D0,1-2 - DE,1-2	-0.447371	-0.943646	0.0489037	0.112236	Non-significant	Non-significant	D0-DE	1-2-1-2
GNLY	OID21132	P22749	NEUROLOGY	Timepoint:Severity	D3,3-5 - D7,3-5	-0.201725	-0.425579	0.0221293	0.112266	Non-significant	Non-significant	D3-D7	3-5-3-5
IL17RA	OID21089	Q96F46	NEUROLOGY	Timepoint:Severity	D3,3-5 - D7,3-5	-0.0991451	-0.209171	0.0108813	0.112269	Non-significant	Non-significant	D3-D7	3-5-3-5
SLITRK6	OID20094	Q9H5Y7	CARDIOMETABOLIC	Timepoint:Severity	DE,1-2 - D0,3-5	0.207795	-0.0227163	0.438307	0.112335	Non-significant	Non-significant	DE-D0	1-2-3-5
MICB_MICA	OID20593	Q29980_Q29983	INFLAMMATION	Timepoint:Severity	D0,3-5 - D7,3-5	-0.209034	-0.441047	0.0229782	0.112366	Non-significant	Non-significant	D0-D7	3-5-3-5
CCL28	OID20569	Q9NRJ3	INFLAMMATION	Timepoint:Severity	D0,1-2 - DE,3-5	-1.15546	-2.43762	0.1267	0.112542	Non-significant	Non-significant	D0-DE	1-2-3-5
ADGRG2	OID20189	Q8IZP9	CARDIOMETABOLIC	Timepoint:Severity	D0,1-2 - DE,3-5	0.53655	-0.059055	1.13215	0.112656	Non-significant	Non-significant	D0-DE	1-2-3-5
HNMT	OID20975	P50135	NEUROLOGY	Timepoint:Severity	D0,1-2 - D7,3-5	0.384593	-0.0422657	0.811452	0.112746	Non-significant	Non-significant	D0-D7	1-2-3-5
PRL	OID21033	P01236	NEUROLOGY	Timepoint:Severity	D3,1-2 - DE,3-5	1.51107	-0.166549	3.18868	0.112767	Non-significant	Non-significant	D3-DE	1-2-3-5
CD40	OID20724	P25942	INFLAMMATION	Timepoint:Severity	D3,1-2 - DE,1-2	-0.465789	-0.983036	0.0514584	0.112917	Non-significant	Non-significant	D3-DE	1-2-1-2
TIMP4	OID21147	Q99727	NEUROLOGY	Timepoint:Severity	D7,1-2 - DE,1-2	-0.233083	-0.491978	0.025811	0.112952	Non-significant	Non-significant	D7-DE	1-2-1-2
CPVL	OID21435	Q9H3G5	ONCOLOGY	Timepoint:Severity	D0,1-2 - D7,3-5	0.300979	-0.033242	0.6352	0.113079	Non-significant	Non-significant	D0-D7	1-2-3-5
ARSB	OID21331	P15848	ONCOLOGY	Timepoint:Severity	D0,3-5 - D3,3-5	-0.18116	-0.382397	0.0200763	0.113164	Non-significant	Non-significant	D0-D3	3-5-3-5
SPP1	OID20322	P10451	CARDIOMETABOLIC	Timepoint:Severity	D3,3-5 - D7,3-5	0.300573	-0.0333364	0.634483	0.113167	Non-significant	Non-significant	D3-D7	3-5-3-5
JCHAIN	OID20494	P01591	INFLAMMATION	Timepoint:Severity	DE,1-2 - D7,3-5	0.403857	-0.0446489	0.852364	0.113228	Non-significant	Non-significant	DE-D7	1-2-3-5
MEP1B	OID20168	Q16820	CARDIOMETABOLIC	Timepoint:Severity	DE,1-2 - D0,3-5	0.267819	-0.0299723	0.565611	0.11396	Non-significant	Non-significant	DE-D0	1-2-3-5
CXCL6	OID20613	P80162	INFLAMMATION	Timepoint:Severity	D0,1-2 - D7,1-2	-0.228039	-0.481663	0.0255853	0.114001	Non-significant	Non-significant	D0-D7	1-2-1-2
PADI2	OID20467	Q9Y2J8	INFLAMMATION	Timepoint:Severity	DE,1-2 - DE,3-5	1.01502	-0.113767	2.1438	0.114084	Non-significant	Non-significant	DE-DE	1-2-3-5
IL17RA	OID21089	Q96F46	NEUROLOGY	Timepoint:Severity	D3,1-2 - DE,1-2	-0.114522	-0.241928	0.012883	0.11415	Non-significant	Non-significant	D3-DE	1-2-1-2
FCGR2B	OID21215	P31994	ONCOLOGY	Timepoint:Severity	D7,1-2 - DE,1-2	-0.159455	-0.33687	0.017959	0.114224	Non-significant	Non-significant	D7-DE	1-2-1-2
CLEC1B	OID21061	Q9P126	NEUROLOGY	Timepoint:Severity	D0,1-2 - D3,3-5	-0.406117	-0.857785	0.0455514	0.114286	Non-significant	Non-significant	D0-D3	1-2-3-5
ADGRB3	OID20974	O60242	NEUROLOGY	Timepoint:Severity	D0,3-5 - D7,3-5	-0.137738	-0.290987	0.0155105	0.114311	Non-significant	Non-significant	D0-D7	3-5-3-5
NDRG1	OID20792	Q92597	NEUROLOGY	Timepoint:Severity	D7,1-2 - DE,3-5	0.79542	-0.089423	1.68026	0.114336	Non-significant	Non-significant	D7-DE	1-2-3-5
IKBKG	OID20544	Q9Y6K9	INFLAMMATION	Timepoint:Severity	DE,1-2 - D7,3-5	0.844964	-0.0949664	1.78489	0.114513	Non-significant	Non-significant	DE-D7	1-2-3-5
CEACAM1	OID21528	P13688	ONCOLOGY	Timepoint:Severity	D0,1-2 - D3,3-5	0.201073	-0.0227068	0.424853	0.114533	Non-significant	Non-significant	D0-D3	1-2-3-5
APOH	OID21072	P02749	NEUROLOGY	Timepoint:Severity	D0,1-2 - D3,1-2	-0.148999	-0.314804	0.0168071	0.114581	Non-significant	Non-significant	D0-D3	1-2-1-2
PODXL	OID21358	O00592	ONCOLOGY	Timepoint:Severity	D7,1-2 - DE,1-2	-0.142893	-0.301948	0.0161618	0.114603	Non-significant	Non-significant	D7-DE	1-2-1-2
ROBO2	OID21007	Q9HCK4	NEUROLOGY	Timepoint:Severity	D3,1-2 - D7,1-2	-0.0926255	-0.195734	0.010483	0.114668	Non-significant	Non-significant	D3-D7	1-2-1-2
ITGB2	OID20315	P05107	CARDIOMETABOLIC	Timepoint:Severity	DE,1-2 - D0,3-5	0.179028	-0.0202372	0.378292	0.11496	Non-significant	Non-significant	DE-D0	1-2-3-5
L1CAM	OID21484	P32004	ONCOLOGY	Timepoint:Severity	D3,1-2 - D3,3-5	-0.111315	-0.235295	0.0126655	0.1152	Non-significant	Non-significant	D3-D3	1-2-3-5
FABP2	OID20200	P12104	CARDIOMETABOLIC	Timepoint:Severity	DE,1-2 - D0,3-5	0.511376	-0.0579911	1.08074	0.115225	Non-significant	Non-significant	DE-D0	1-2-3-5
HYOU1	OID20300	Q9Y4L1	CARDIOMETABOLIC	Timepoint:Severity	D0,3-5 - D7,3-5	-0.121835	-0.257552	0.0138824	0.115263	Non-significant	Non-significant	D0-D7	3-5-3-5
SH2B3	OID21222	Q9UQQ2	ONCOLOGY	Timepoint:Severity	D0,1-2 - D7,3-5	-0.52977	-1.11969	0.0601464	0.115316	Non-significant	Non-significant	D0-D7	1-2-3-5
ICAM3	OID20277	P32942	CARDIOMETABOLIC	Timepoint:Severity	D7,1-2 - DE,1-2	-0.108384	-0.229156	0.0123887	0.11543	Non-significant	Non-significant	D7-DE	1-2-1-2
USP8	OID20110	P40818	CARDIOMETABOLIC	Timepoint:Severity	D3,3-5 - D7,3-5	-0.492882	-1.04195	0.0561888	0.115497	Non-significant	Non-significant	D3-D7	3-5-3-5
IL15	OID20562	P40933	INFLAMMATION	Timepoint:Severity	D7,1-2 - DE,3-5	0.825339	-0.0942412	1.74492	0.115557	Non-significant	Non-significant	D7-DE	1-2-3-5
ERBIN	OID21323	Q96RT1	ONCOLOGY	Timepoint:Severity	D3,1-2 - D7,3-5	0.510395	-0.058223	1.07901	0.115698	Non-significant	Non-significant	D3-D7	1-2-3-5
PDGFC	OID21183	Q9NRA1	ONCOLOGY	Timepoint:Severity	D3,1-2 - DE,1-2	0.124775	-0.0143719	0.263922	0.11613	Non-significant	Non-significant	D3-DE	1-2-1-2
SIGLEC5	OID21082	O15389	NEUROLOGY	Timepoint:Severity	D0,1-2 - D7,3-5	0.464639	-0.0536293	0.982907	0.116164	Non-significant	Non-significant	D0-D7	1-2-3-5
SCLY	OID21425	Q96I15	ONCOLOGY	Timepoint:Severity	D0,1-2 - D3,1-2	0.26829	-0.030979	0.56756	0.116262	Non-significant	Non-significant	D0-D3	1-2-1-2
RHOC	OID20950	P08134	NEUROLOGY	Timepoint:Severity	D3,1-2 - D7,3-5	0.719699	-0.0827787	1.52218	0.116364	Non-significant	Non-significant	D3-D7	1-2-3-5
DNPH1	OID20744	O43598	INFLAMMATION	Timepoint:Severity	D0,1-2 - D7,3-5	0.445594	-0.0514106	0.942599	0.116615	Non-significant	Non-significant	D0-D7	1-2-3-5
THBS4	OID20368	P35443	CARDIOMETABOLIC	Timepoint:Severity	D0,3-5 - D7,3-5	0.26004	-0.0301665	0.550246	0.116742	Non-significant	Non-significant	D0-D7	3-5-3-5
LILRB2	OID20301	Q8N423	CARDIOMETABOLIC	Timepoint:Severity	D7,1-2 - DE,3-5	0.466934	-0.0541333	0.988	0.116797	Non-significant	Non-significant	D7-DE	1-2-3-5
CD109	OID21108	Q6YHK3	NEUROLOGY	Timepoint:Severity	DE,1-2 - D0,3-5	0.177871	-0.0206748	0.376417	0.117122	Non-significant	Non-significant	DE-D0	1-2-3-5
BST2	OID21029	Q10589	NEUROLOGY	Timepoint:Severity	D3,3-5 - D7,3-5	0.350576	-0.0409479	0.742101	0.117218	Non-significant	Non-significant	D3-D7	3-5-3-5
HAGH	OID21459	Q16775	ONCOLOGY	Timepoint:Severity	D0,1-2 - DE,1-2	0.767225	-0.0894308	1.62388	0.11729	Non-significant	Non-significant	D0-DE	1-2-1-2
PDGFRA	OID20133	P16234	CARDIOMETABOLIC	Timepoint:Severity	D3,3-5 - D7,3-5	0.15058	-0.0176215	0.318782	0.117402	Non-significant	Non-significant	D3-D7	3-5-3-5
CLEC6A	OID21228	Q6EIG7	ONCOLOGY	Timepoint:Severity	D7,1-2 - DE,3-5	0.739288	-0.0863771	1.56495	0.117405	Non-significant	Non-significant	D7-DE	1-2-3-5
WASF1	OID20091	Q92558	CARDIOMETABOLIC	Timepoint:Severity	D7,1-2 - D7,3-5	0.377319	-0.0439819	0.798619	0.117459	Non-significant	Non-significant	D7-D7	1-2-3-5
SPOCK1	OID20924	Q08629	NEUROLOGY	Timepoint:Severity	D3,1-2 - DE,1-2	-0.157089	-0.332586	0.0184075	0.117493	Non-significant	Non-significant	D3-DE	1-2-1-2
EFEMP1	OID20414	Q12805	CARDIOMETABOLIC	Timepoint:Severity	D0,1-2 - D3,3-5	0.189243	-0.0222209	0.400707	0.117767	Non-significant	Non-significant	D0-D3	1-2-3-5
SCARB2	OID20943	Q14108	NEUROLOGY	Timepoint:Severity	D7,1-2 - DE,1-2	-0.314774	-0.66658	0.0370328	0.117836	Non-significant	Non-significant	D7-DE	1-2-1-2
NRP1	OID20390	O14786	CARDIOMETABOLIC	Timepoint:Severity	D7,1-2 - DE,1-2	0.129916	-0.0153075	0.275139	0.117927	Non-significant	Non-significant	D7-DE	1-2-1-2
NELL1	OID21494	Q92832	ONCOLOGY	Timepoint:Severity	D0,1-2 - D3,1-2	0.154223	-0.0182057	0.326653	0.118077	Non-significant	Non-significant	D0-D3	1-2-1-2
PLAU	OID21124	P00749	NEUROLOGY	Timepoint:Severity	D3,1-2 - DE,1-2	-0.158098	-0.334896	0.0187007	0.118282	Non-significant	Non-significant	D3-DE	1-2-1-2
CCL14	OID20401	Q16627	CARDIOMETABOLIC	Timepoint:Severity	D7,1-2 - DE,3-5	0.800067	-0.0944892	1.69462	0.118336	Non-significant	Non-significant	D7-DE	1-2-3-5
VMO1	OID21381	Q7Z5L0	ONCOLOGY	Timepoint:Severity	D3,3-5 - D7,3-5	0.229074	-0.0271207	0.48527	0.118345	Non-significant	Non-significant	D3-D7	3-5-3-5
GHRL	OID20175	Q9UBU3	CARDIOMETABOLIC	Timepoint:Severity	DE,1-2 - DE,3-5	1.06715	-0.126108	2.26041	0.118378	Non-significant	Non-significant	DE-DE	1-2-3-5
REN	OID20201	P00797	CARDIOMETABOLIC	Timepoint:Severity	DE,1-2 - D3,3-5	0.4397	-0.0518986	0.931299	0.11848	Non-significant	Non-significant	DE-D3	1-2-3-5
COL6A3	OID20292	P12111	CARDIOMETABOLIC	Timepoint:Severity	D0,3-5 - D3,3-5	-0.194058	-0.411112	0.0229964	0.118497	Non-significant	Non-significant	D0-D3	3-5-3-5
BPIFB1	OID20308	Q8TDL5	CARDIOMETABOLIC	Timepoint:Severity	D0,1-2 - DE,1-2	-0.295517	-0.626131	0.0350971	0.118623	Non-significant	Non-significant	D0-DE	1-2-1-2
TNFRSF11B	OID20735	O00300	INFLAMMATION	Timepoint:Severity	D7,1-2 - DE,1-2	0.243084	-0.0289217	0.515089	0.118781	Non-significant	Non-significant	D7-DE	1-2-1-2
FCGR2B	OID21215	P31994	ONCOLOGY	Timepoint:Severity	DE,1-2 - D3,3-5	0.33379	-0.0397176	0.707298	0.118784	Non-significant	Non-significant	DE-D3	1-2-3-5
ARHGEF12	OID20554	Q9NZN5	INFLAMMATION	Timepoint:Severity	D3,1-2 - D7,3-5	0.632521	-0.0749674	1.34001	0.118852	Non-significant	Non-significant	D3-D7	1-2-3-5
IL10RA	OID20420	Q13651	INFLAMMATION	Timepoint:Severity	D3,1-2 - D7,1-2	-0.109508	-0.232061	0.0130449	0.118863	Non-significant	Non-significant	D3-D7	1-2-1-2
CLEC10A	OID20928	Q8IUN9	NEUROLOGY	Timepoint:Severity	D0,3-5 - D7,3-5	0.154882	-0.0184272	0.328192	0.118866	Non-significant	Non-significant	D0-D7	3-5-3-5
CD33	OID21472	P20138	ONCOLOGY	Timepoint:Severity	D0,3-5 - D3,3-5	0.0842939	-0.0100485	0.178636	0.118888	Non-significant	Non-significant	D0-D3	3-5-3-5
CGA	OID21069	P01215	NEUROLOGY	Timepoint:Severity	D7,1-2 - D3,3-5	-0.507076	-1.0747	0.0605526	0.119058	Non-significant	Non-significant	D7-D3	1-2-3-5
SIGLEC5	OID21082	O15389	NEUROLOGY	Timepoint:Severity	D7,1-2 - D0,3-5	0.446394	-0.0534764	0.946265	0.119093	Non-significant	Non-significant	D7-D0	1-2-3-5
FETUB	OID20404	Q9UGM5	CARDIOMETABOLIC	Timepoint:Severity	D7,1-2 - D3,3-5	-0.276779	-0.586518	0.032961	0.119114	Non-significant	Non-significant	D7-D3	1-2-3-5
IL12A_IL12B	OID21327	P29459_P29460	ONCOLOGY	Timepoint:Severity	D0,1-2 - DE,1-2	-0.368633	-0.781299	0.0440323	0.119146	Non-significant	Non-significant	D0-DE	1-2-1-2
IL19	OID20158	Q9UHD0	CARDIOMETABOLIC	Timepoint:Severity	DE,1-2 - DE,3-5	1.46071	-0.174253	3.09568	0.119202	Non-significant	Non-significant	DE-DE	1-2-3-5
NPDC1	OID20205	Q9NQX5	CARDIOMETABOLIC	Timepoint:Severity	D7,1-2 - DE,1-2	-0.271058	-0.57453	0.0324126	0.119213	Non-significant	Non-significant	D7-DE	1-2-1-2
FYB1	OID21140	O15117	NEUROLOGY	Timepoint:Severity	D3,1-2 - D7,3-5	0.866136	-0.10323	1.8355	0.119326	Non-significant	Non-significant	D3-D7	1-2-3-5
IGFBP7	OID20236	Q16270	CARDIOMETABOLIC	Timepoint:Severity	D0,1-2 - D0,3-5	0.188224	-0.0225543	0.399003	0.119342	Non-significant	Non-significant	D0-D0	1-2-3-5
CNTN2	OID21426	Q02246	ONCOLOGY	Timepoint:Severity	D3,1-2 - D0,3-5	-0.194062	-0.41135	0.0232264	0.119372	Non-significant	Non-significant	D3-D0	1-2-3-5
CXCL5	OID20207	P42830	CARDIOMETABOLIC	Timepoint:Severity	DE,1-2 - D3,3-5	0.63932	-0.0763975	1.35504	0.11955	Non-significant	Non-significant	DE-D3	1-2-3-5
CA1	OID20409	P00915	CARDIOMETABOLIC	Timepoint:Severity	D3,1-2 - D0,3-5	-0.42529	-0.901436	0.0508571	0.119582	Non-significant	Non-significant	D3-D0	1-2-3-5
IFNG	OID20495	P01579	INFLAMMATION	Timepoint:Severity	D7,1-2 - D3,3-5	-0.733776	-1.55559	0.0880391	0.119794	Non-significant	Non-significant	D7-D3	1-2-3-5
CA1	OID20409	P00915	CARDIOMETABOLIC	Timepoint:Severity	D7,1-2 - D0,3-5	-0.438354	-0.929281	0.0525729	0.119836	Non-significant	Non-significant	D7-D0	1-2-3-5
KLRB1	OID20629	Q12918	INFLAMMATION	Timepoint:Severity	D3,1-2 - D7,3-5	0.244689	-0.0294741	0.518851	0.120147	Non-significant	Non-significant	D3-D7	1-2-3-5
IL2RA	OID20267	P01589	CARDIOMETABOLIC	Timepoint:Severity	D3,1-2 - D7,3-5	0.247984	-0.0298968	0.525865	0.120162	Non-significant	Non-significant	D3-D7	1-2-3-5
CDH2	OID20170	P19022	CARDIOMETABOLIC	Timepoint:Severity	DE,1-2 - D3,3-5	0.25626	-0.0308463	0.543367	0.120171	Non-significant	Non-significant	DE-D3	1-2-3-5
DPP4	OID20406	P27487	CARDIOMETABOLIC	Timepoint:Severity	DE,1-2 - D0,3-5	-0.17097	-0.362571	0.0206304	0.120284	Non-significant	Non-significant	DE-D0	1-2-3-5
IL32	OID20605	P24001	INFLAMMATION	Timepoint:Severity	DE,1-2 - DE,3-5	0.9154	-0.110654	1.94145	0.120289	Non-significant	Non-significant	DE-DE	1-2-3-5
FUCA1	OID20261	P04066	CARDIOMETABOLIC	Timepoint:Severity	D0,3-5 - D7,3-5	0.174911	-0.0212053	0.371028	0.120371	Non-significant	Non-significant	D0-D7	3-5-3-5
CXCL9	OID20675	Q07325	INFLAMMATION	Timepoint:Severity	D0,1-2 - D3,3-5	0.355992	-0.0430585	0.755043	0.120446	Non-significant	Non-significant	D0-D3	1-2-3-5
LRRN1	OID20438	Q6UXK5	INFLAMMATION	Timepoint:Severity	D7,1-2 - D3,3-5	-0.179917	-0.38166	0.0218268	0.120674	Non-significant	Non-significant	D7-D3	1-2-3-5
KLRD1	OID20632	Q13241	INFLAMMATION	Timepoint:Severity	D3,3-5 - D7,3-5	-0.190459	-0.404104	0.0231862	0.120764	Non-significant	Non-significant	D3-D7	3-5-3-5
RARRES2	OID20373	Q99969	CARDIOMETABOLIC	Timepoint:Severity	D3,1-2 - DE,1-2	-0.264907	-0.562036	0.0322217	0.120765	Non-significant	Non-significant	D3-DE	1-2-1-2
CALCOCO1	OID21387	Q9P1Z2	ONCOLOGY	Timepoint:Severity	DE,1-2 - D7,3-5	0.901455	-0.109277	1.91219	0.120787	Non-significant	Non-significant	DE-D7	1-2-3-5
CHL1	OID20366	O00533	CARDIOMETABOLIC	Timepoint:Severity	DE,1-2 - D0,3-5	-0.18185	-0.385825	0.0221244	0.12084	Non-significant	Non-significant	DE-D0	1-2-3-5
TEK	OID21496	Q02763	ONCOLOGY	Timepoint:Severity	D0,3-5 - D3,3-5	0.0757769	-0.00924625	0.1608	0.121018	Non-significant	Non-significant	D0-D3	3-5-3-5
PRSS2	OID20364	P07478	CARDIOMETABOLIC	Timepoint:Severity	D0,3-5 - D3,3-5	-0.234854	-0.498512	0.0288041	0.121485	Non-significant	Non-significant	D0-D3	3-5-3-5
CD300LG	OID21130	Q6UXG3	NEUROLOGY	Timepoint:Severity	D3,1-2 - DE,3-5	0.55668	-0.0682192	1.18158	0.121503	Non-significant	Non-significant	D3-DE	1-2-3-5
CLEC1A	OID20099	Q8NC01	CARDIOMETABOLIC	Timepoint:Severity	D7,1-2 - DE,3-5	0.610154	-0.0748591	1.29517	0.121605	Non-significant	Non-significant	D7-DE	1-2-3-5
SNX9	OID20135	Q9Y5X1	CARDIOMETABOLIC	Timepoint:Severity	DE,1-2 - D7,3-5	0.579409	-0.0709652	1.22978	0.121689	Non-significant	Non-significant	DE-D7	1-2-3-5
PDGFRB	OID20268	P09619	CARDIOMETABOLIC	Timepoint:Severity	D0,3-5 - D3,3-5	0.0646755	-0.00796381	0.137315	0.121722	Non-significant	Non-significant	D0-D3	3-5-3-5
SELP	OID20379	P16109	CARDIOMETABOLIC	Timepoint:Severity	D3,1-2 - D7,1-2	-0.26491	-0.562464	0.0326438	0.121818	Non-significant	Non-significant	D3-D7	1-2-1-2
IL6R	OID20385	P08887	CARDIOMETABOLIC	Timepoint:Severity	DE,1-2 - D3,3-5	0.251026	-0.0307969	0.532849	0.121836	Non-significant	Non-significant	DE-D3	1-2-3-5
SELP	OID20379	P16109	CARDIOMETABOLIC	Timepoint:Severity	DE,1-2 - D7,3-5	0.416569	-0.0511839	0.884322	0.121972	Non-significant	Non-significant	DE-D7	1-2-3-5
CTF1	OID20061	Q16619	CARDIOMETABOLIC	Timepoint:Severity	DE,1-2 - D7,3-5	0.383255	-0.0471035	0.813614	0.122	Non-significant	Non-significant	DE-D7	1-2-3-5
PILRA	OID21129	Q9UKJ1	NEUROLOGY	Timepoint:Severity	D3,1-2 - DE,1-2	-0.191449	-0.406569	0.0236703	0.122047	Non-significant	Non-significant	D3-DE	1-2-1-2
PLXNB2	OID20317	O15031	CARDIOMETABOLIC	Timepoint:Severity	D3,3-5 - D7,3-5	0.138123	-0.0170581	0.293304	0.122051	Non-significant	Non-significant	D3-D7	3-5-3-5
PAM	OID20291	P19021	CARDIOMETABOLIC	Timepoint:Severity	D0,3-5 - D7,3-5	0.12018	-0.0148488	0.255208	0.122138	Non-significant	Non-significant	D0-D7	3-5-3-5
MAVS	OID21204	Q7Z434	ONCOLOGY	Timepoint:Severity	D3,1-2 - D7,3-5	0.628203	-0.0773475	1.33375	0.12216	Non-significant	Non-significant	D3-D7	1-2-3-5
IRAK1	OID20485	P51617	INFLAMMATION	Timepoint:Severity	D0,1-2 - D3,3-5	0.330451	-0.0408352	0.701737	0.122466	Non-significant	Non-significant	D0-D3	1-2-3-5
BTN3A2	OID20540	P78410	INFLAMMATION	Timepoint:Severity	D7,1-2 - DE,1-2	0.248748	-0.0309085	0.528404	0.122558	Non-significant	Non-significant	D7-DE	1-2-1-2
SOST	OID20204	Q9BQB4	CARDIOMETABOLIC	Timepoint:Severity	D0,1-2 - D0,3-5	0.19467	-0.0242593	0.4136	0.122908	Non-significant	Non-significant	D0-D0	1-2-3-5
TIMP1	OID20418	P01033	CARDIOMETABOLIC	Timepoint:Severity	D0,1-2 - D7,3-5	0.244684	-0.0304149	0.519783	0.122967	Non-significant	Non-significant	D0-D7	1-2-3-5
LTBP2	OID20254	Q14767	CARDIOMETABOLIC	Timepoint:Severity	D3,3-5 - D7,3-5	0.208399	-0.0260292	0.442828	0.123029	Non-significant	Non-significant	D3-D7	3-5-3-5
SLITRK2	OID21409	Q9H156	ONCOLOGY	Timepoint:Severity	D0,1-2 - D7,3-5	0.211583	-0.0263823	0.449548	0.123111	Non-significant	Non-significant	D0-D7	1-2-3-5
PILRB	OID20197	Q9UKJ0	CARDIOMETABOLIC	Timepoint:Severity	D3,1-2 - DE,1-2	-0.187096	-0.397604	0.0234114	0.123111	Non-significant	Non-significant	D3-DE	1-2-1-2
CBLIF	OID20179	P27352	CARDIOMETABOLIC	Timepoint:Severity	D0,3-5 - D3,3-5	0.171596	-0.0214666	0.364659	0.123174	Non-significant	Non-significant	D0-D3	3-5-3-5
CHRDL2	OID20223	Q6WN34	CARDIOMETABOLIC	Timepoint:Severity	D0,3-5 - D3,3-5	0.166528	-0.0208265	0.353882	0.12318	Non-significant	Non-significant	D0-D3	3-5-3-5
TGFA	OID20600	P01135	INFLAMMATION	Timepoint:Severity	D0,3-5 - D3,3-5	-0.16764	-0.356278	0.0209971	0.123357	Non-significant	Non-significant	D0-D3	3-5-3-5
GPNMB	OID20173	Q14956	CARDIOMETABOLIC	Timepoint:Severity	D0,1-2 - D3,3-5	0.167208	-0.0209285	0.355344	0.123378	Non-significant	Non-significant	D0-D3	1-2-3-5
PECAM1	OID21131	P16284	NEUROLOGY	Timepoint:Severity	DE,1-2 - D7,3-5	0.239496	-0.0299743	0.508967	0.123631	Non-significant	Non-significant	DE-D7	1-2-3-5
GCNT1	OID21379	Q02742	ONCOLOGY	Timepoint:Severity	D7,1-2 - DE,3-5	0.699841	-0.0878238	1.48751	0.12372	Non-significant	Non-significant	D7-DE	1-2-3-5
TSLP	OID20056	Q969D9	CARDIOMETABOLIC	Timepoint:Severity	D7,1-2 - D0,3-5	0.159363	-0.0199918	0.338717	0.123733	Non-significant	Non-significant	D7-D0	1-2-3-5
CD58	OID20716	P19256	INFLAMMATION	Timepoint:Severity	DE,1-2 - D0,3-5	0.165997	-0.0208349	0.352828	0.123855	Non-significant	Non-significant	DE-D0	1-2-3-5
CDH17	OID20134	Q12864	CARDIOMETABOLIC	Timepoint:Severity	D0,1-2 - DE,3-5	0.576498	-0.0725697	1.22556	0.123857	Non-significant	Non-significant	D0-DE	1-2-3-5
CDH1	OID20353	P12830	CARDIOMETABOLIC	Timepoint:Severity	D7,1-2 - DE,3-5	0.683905	-0.0863518	1.45416	0.124227	Non-significant	Non-significant	D7-DE	1-2-3-5
RBP5	OID21369	P82980	ONCOLOGY	Timepoint:Severity	D0,3-5 - D7,3-5	-0.340431	-0.72393	0.0430691	0.124334	Non-significant	Non-significant	D0-D7	3-5-3-5
FCRLB	OID21193	Q6BAA4	ONCOLOGY	Timepoint:Severity	D0,1-2 - D0,3-5	0.277664	-0.0352296	0.590558	0.124459	Non-significant	Non-significant	D0-D0	1-2-3-5
PPP1R9B	OID20643	Q96SB3	INFLAMMATION	Timepoint:Severity	DE,1-2 - D7,3-5	1.01558	-0.128372	2.15954	0.124539	Non-significant	Non-significant	DE-D7	1-2-3-5
PRELP	OID20766	P51888	INFLAMMATION	Timepoint:Severity	D7,1-2 - DE,3-5	0.725732	-0.0920906	1.54356	0.124634	Non-significant	Non-significant	D7-DE	1-2-3-5
TYRO3	OID20161	Q06418	CARDIOMETABOLIC	Timepoint:Severity	D3,3-5 - D7,3-5	-0.113157	-0.240691	0.014378	0.124641	Non-significant	Non-significant	D3-D7	3-5-3-5
SELPLG	OID20560	Q14242	INFLAMMATION	Timepoint:Severity	D0,3-5 - D3,3-5	-0.0552555	-0.117539	0.00702839	0.124647	Non-significant	Non-significant	D0-D3	3-5-3-5
SHMT1	OID20714	P34896	INFLAMMATION	Timepoint:Severity	D0,1-2 - D7,3-5	0.524834	-0.0664587	1.11613	0.124681	Non-significant	Non-significant	D0-D7	1-2-3-5
TREML2	OID21120	Q5T2D2	NEUROLOGY	Timepoint:Severity	D7,1-2 - DE,3-5	0.568792	-0.0722904	1.20987	0.124743	Non-significant	Non-significant	D7-DE	1-2-3-5
OSCAR	OID20776	Q8IYS5	INFLAMMATION	Timepoint:Severity	D7,1-2 - D0,3-5	0.198528	-0.0252881	0.422344	0.124754	Non-significant	Non-significant	D7-D0	1-2-3-5
STAT5B	OID21277	P51692	ONCOLOGY	Timepoint:Severity	D3,1-2 - D7,3-5	0.698833	-0.0886468	1.48631	0.124867	Non-significant	Non-significant	D3-D7	1-2-3-5
NOTCH1	OID20311	P46531	CARDIOMETABOLIC	Timepoint:Severity	D3,1-2 - D7,1-2	-0.0845639	-0.179914	0.0107858	0.124935	Non-significant	Non-significant	D3-D7	1-2-1-2
ENPP2	OID20288	Q13822	CARDIOMETABOLIC	Timepoint:Severity	DE,1-2 - DE,3-5	0.490497	-0.0624839	1.04348	0.124974	Non-significant	Non-significant	DE-DE	1-2-3-5
DAG1	OID20774	Q14118	INFLAMMATION	Timepoint:Severity	D0,3-5 - D3,3-5	-0.134002	-0.285102	0.0170974	0.125024	Non-significant	Non-significant	D0-D3	3-5-3-5
ADAM23	OID20651	O75077	INFLAMMATION	Timepoint:Severity	D0,3-5 - D7,3-5	-0.149033	-0.31709	0.0190238	0.125052	Non-significant	Non-significant	D0-D7	3-5-3-5
ACVRL1	OID20999	P37023	NEUROLOGY	Timepoint:Severity	D0,1-2 - D3,1-2	-0.187503	-0.39895	0.0239446	0.12506	Non-significant	Non-significant	D0-D3	1-2-1-2
NCR1	OID20566	O76036	INFLAMMATION	Timepoint:Severity	D3,3-5 - D7,3-5	-0.166385	-0.354019	0.0212487	0.125065	Non-significant	Non-significant	D3-D7	3-5-3-5
NAMPT	OID21227	P43490	ONCOLOGY	Timepoint:Severity	D7,1-2 - DE,1-2	0.392447	-0.0500666	0.83496	0.125128	Non-significant	Non-significant	D7-DE	1-2-1-2
CA2	OID21149	P00918	NEUROLOGY	Timepoint:Severity	D0,1-2 - D7,3-5	0.612572	-0.0780374	1.30318	0.125264	Non-significant	Non-significant	D0-D7	1-2-3-5
CTSF	OID21500	Q9UBX1	ONCOLOGY	Timepoint:Severity	D0,1-2 - D0,3-5	-0.18451	-0.392599	0.0235791	0.125284	Non-significant	Non-significant	D0-D0	1-2-3-5
TP53	OID21232	P04637	ONCOLOGY	Timepoint:Severity	D7,1-2 - D7,3-5	0.208851	-0.0266426	0.444346	0.125393	Non-significant	Non-significant	D7-D7	1-2-3-5
KDR	OID21497	P35968	ONCOLOGY	Timepoint:Severity	D0,1-2 - D0,3-5	-0.130414	-0.27756	0.0167323	0.125447	Non-significant	Non-significant	D0-D0	1-2-3-5
CXCL16	OID20282	Q9H2A7	CARDIOMETABOLIC	Timepoint:Severity	DE,1-2 - DE,3-5	0.679111	-0.0870051	1.44523	0.12555	Non-significant	Non-significant	DE-DE	1-2-3-5
CD6	OID20649	P30203	INFLAMMATION	Timepoint:Severity	D3,1-2 - D7,1-2	-0.127164	-0.270686	0.0163581	0.125595	Non-significant	Non-significant	D3-D7	1-2-1-2
PLAT	OID20247	P00750	CARDIOMETABOLIC	Timepoint:Severity	D3,1-2 - D7,1-2	0.262326	-0.0337538	0.558407	0.125692	Non-significant	Non-significant	D3-D7	1-2-1-2
MMP7	OID20087	P09237	CARDIOMETABOLIC	Timepoint:Severity	D3,1-2 - DE,3-5	0.83904	-0.107696	1.78578	0.125737	Non-significant	Non-significant	D3-DE	1-2-3-5
ITGB5	OID21522	P18084	ONCOLOGY	Timepoint:Severity	DE,1-2 - D0,3-5	0.431805	-0.0553037	0.918913	0.125765	Non-significant	Non-significant	DE-D0	1-2-3-5
CPB1	OID20289	P15086	CARDIOMETABOLIC	Timepoint:Severity	DE,1-2 - DE,3-5	1.17382	-0.150761	2.49841	0.125778	Non-significant	Non-significant	DE-DE	1-2-3-5
COL1A1	OID20335	P02452	CARDIOMETABOLIC	Timepoint:Severity	D7,1-2 - DE,1-2	-0.118184	-0.251577	0.0152093	0.125819	Non-significant	Non-significant	D7-DE	1-2-1-2
TNF	OID20074	P01375	CARDIOMETABOLIC	Timepoint:Severity	DE,1-2 - D7,3-5	0.226532	-0.0290523	0.482116	0.125892	Non-significant	Non-significant	DE-D7	1-2-3-5
FBP1	OID20227	P09467	CARDIOMETABOLIC	Timepoint:Severity	D0,1-2 - DE,1-2	0.471166	-0.0607849	1.00312	0.126067	Non-significant	Non-significant	D0-DE	1-2-1-2
JCHAIN	OID20494	P01591	INFLAMMATION	Timepoint:Severity	D0,1-2 - D3,1-2	-0.238074	-0.50688	0.0307331	0.126087	Non-significant	Non-significant	D0-D3	1-2-1-2
BIRC2	OID21217	Q13490	ONCOLOGY	Timepoint:Severity	D3,3-5 - D7,3-5	-0.23377	-0.497674	0.0301328	0.126194	Non-significant	Non-significant	D3-D7	3-5-3-5
TNFRSF21	OID21052	O75509	NEUROLOGY	Timepoint:Severity	D7,1-2 - DE,1-2	-0.168938	-0.359799	0.0219221	0.126522	Non-significant	Non-significant	D7-DE	1-2-1-2
SULT2A1	OID20508	Q06520	INFLAMMATION	Timepoint:Severity	D0,3-5 - D7,3-5	-0.315635	-0.672179	0.0409086	0.126596	Non-significant	Non-significant	D0-D7	3-5-3-5
ACVRL1	OID20999	P37023	NEUROLOGY	Timepoint:Severity	D0,1-2 - DE,3-5	0.86742	-0.112429	1.84727	0.126641	Non-significant	Non-significant	D0-DE	1-2-3-5
FCGR2A	OID20391	P12318	CARDIOMETABOLIC	Timepoint:Severity	D3,3-5 - D7,3-5	-0.115221	-0.245473	0.0150311	0.126992	Non-significant	Non-significant	D3-D7	3-5-3-5
PDCD1LG2	OID21273	Q9BQ51	ONCOLOGY	Timepoint:Severity	D0,1-2 - D3,3-5	0.157288	-0.0206784	0.335255	0.127774	Non-significant	Non-significant	D0-D3	1-2-3-5
AGRN	OID20786	O00468	INFLAMMATION	Timepoint:Severity	D3,1-2 - DE,3-5	0.902286	-0.118405	1.92298	0.127843	Non-significant	Non-significant	D3-DE	1-2-3-5
RNASE3	OID20203	P12724	CARDIOMETABOLIC	Timepoint:Severity	D0,1-2 - D7,3-5	0.536291	-0.0702716	1.14285	0.127895	Non-significant	Non-significant	D0-D7	1-2-3-5
SFTPD	OID20214	P35247	CARDIOMETABOLIC	Timepoint:Severity	D3,1-2 - DE,1-2	0.355825	-0.0468978	0.758548	0.127996	Non-significant	Non-significant	D3-DE	1-2-1-2
CD27	OID21527	P26842	ONCOLOGY	Timepoint:Severity	D3,3-5 - D7,3-5	-0.256273	-0.546285	0.0337397	0.127997	Non-significant	Non-significant	D3-D7	3-5-3-5
IGSF8	OID20167	Q969P0	CARDIOMETABOLIC	Timepoint:Severity	D3,1-2 - DE,3-5	0.778328	-0.102481	1.65914	0.128144	Non-significant	Non-significant	D3-DE	1-2-3-5
