## Supplemental Table 5 for "Plasma proteomics reveals tissue-specific cell death and mediators of cell-cell interactions in severe COVID-19 patients" (part 3 of 3)

### Sheet: Significant Interaction (continued)
Assay	OlinkID	UniProt	Panel	term	contrast	estimate	conf.low	conf.high	Adjusted_pval	Threshold	significant	Day_Comparison	Acuity_Comparison
SIGLEC5	OID21082	O15389	NEUROLOGY	Timepoint:Severity	D3,1-2 - D7,1-2	-0.165336	-0.352568	0.0218963	0.128407	Non-significant	Non-significant	D3-D7	1-2-1-2
LRP1	OID21293	Q07954	ONCOLOGY	Timepoint:Severity	D0,1-2 - D7,3-5	0.21152	-0.0279413	0.45098	0.12868	Non-significant	Non-significant	D0-D7	1-2-3-5
BCR	OID20558	P11274	INFLAMMATION	Timepoint:Severity	D3,1-2 - D7,3-5	0.559224	-0.0738476	1.1923	0.128696	Non-significant	Non-significant	D3-D7	1-2-3-5
SPINT2	OID20720	O43291	INFLAMMATION	Timepoint:Severity	D3,1-2 - DE,3-5	0.645261	-0.0854864	1.37601	0.128744	Non-significant	Non-significant	D3-DE	1-2-3-5
SEMA4D	OID21020	Q92854	NEUROLOGY	Timepoint:Severity	D3,1-2 - D0,3-5	0.12977	-0.017176	0.276716	0.128812	Non-significant	Non-significant	D3-D0	1-2-3-5
PRELP	OID20766	P51888	INFLAMMATION	Timepoint:Severity	D3,1-2 - D7,1-2	-0.163175	-0.34805	0.0216996	0.128855	Non-significant	Non-significant	D3-D7	1-2-1-2
IL4R	OID20576	P24394	INFLAMMATION	Timepoint:Severity	DE,1-2 - DE,3-5	1.19111	-0.158014	2.54024	0.128856	Non-significant	Non-significant	DE-DE	1-2-3-5
TIMP3	OID20684	P35625	INFLAMMATION	Timepoint:Severity	D0,1-2 - D7,3-5	-0.508025	-1.08331	0.0672643	0.128909	Non-significant	Non-significant	D0-D7	1-2-3-5
CCL3	OID20610	P10147	INFLAMMATION	Timepoint:Severity	D7,1-2 - DE,1-2	0.308413	-0.0410143	0.657841	0.128915	Non-significant	Non-significant	D7-DE	1-2-1-2
NME3	OID20789	Q13232	INFLAMMATION	Timepoint:Severity	D0,3-5 - DE,3-5	0.381981	-0.050813	0.814775	0.128964	Non-significant	Non-significant	D0-DE	3-5-3-5
TGFB1	OID20621	P01137	INFLAMMATION	Timepoint:Severity	D0,3-5 - D3,3-5	-0.144234	-0.307641	0.0191724	0.128969	Non-significant	Non-significant	D0-D3	3-5-3-5
IL11	OID20455	P20809	INFLAMMATION	Timepoint:Severity	D0,1-2 - D3,1-2	-0.171871	-0.366617	0.022875	0.128988	Non-significant	Non-significant	D0-D3	1-2-1-2
NCR1	OID20566	O76036	INFLAMMATION	Timepoint:Severity	D3,1-2 - D0,3-5	0.208189	-0.0276975	0.444076	0.129018	Non-significant	Non-significant	D3-D0	1-2-3-5
MVK	OID20459	Q03426	INFLAMMATION	Timepoint:Severity	DE,1-2 - D3,3-5	0.45426	-0.0602308	0.968751	0.129095	Non-significant	Non-significant	DE-D3	1-2-3-5
NRTN	OID20465	Q99748	INFLAMMATION	Timepoint:Severity	D7,1-2 - D3,3-5	0.180164	-0.0239268	0.384255	0.129227	Non-significant	Non-significant	D7-D3	1-2-3-5
NTF3	OID20591	P20783	INFLAMMATION	Timepoint:Severity	D7,1-2 - DE,3-5	0.609685	-0.0811614	1.30053	0.129234	Non-significant	Non-significant	D7-DE	1-2-3-5
DKKL1	OID21313	Q9UK85	ONCOLOGY	Timepoint:Severity	D0,1-2 - D3,1-2	-0.147764	-0.315311	0.0197824	0.129501	Non-significant	Non-significant	D0-D3	1-2-1-2
CCL7	OID20523	P80098	INFLAMMATION	Timepoint:Severity	DE,1-2 - D7,3-5	0.654011	-0.0871746	1.3952	0.129616	Non-significant	Non-significant	DE-D7	1-2-3-5
CEP85	OID21241	Q6P2H3	ONCOLOGY	Timepoint:Severity	DE,1-2 - D7,3-5	0.381821	-0.0509943	0.814636	0.129811	Non-significant	Non-significant	DE-D7	1-2-3-5
LXN	OID21003	Q9BS40	NEUROLOGY	Timepoint:Severity	DE,1-2 - D7,3-5	-0.721893	-1.5403	0.0965133	0.129913	Non-significant	Non-significant	DE-D7	1-2-3-5
RAB37	OID20425	Q96AX2	INFLAMMATION	Timepoint:Severity	DE,1-2 - D3,3-5	0.446184	-0.0597169	0.952085	0.130023	Non-significant	Non-significant	DE-D3	1-2-3-5
IL6R	OID20385	P08887	CARDIOMETABOLIC	Timepoint:Severity	D3,1-2 - D3,3-5	-0.20452	-0.436473	0.0274326	0.130085	Non-significant	Non-significant	D3-D3	1-2-3-5
SFTPD	OID20214	P35247	CARDIOMETABOLIC	Timepoint:Severity	D3,1-2 - D7,3-5	-0.454035	-0.968956	0.060886	0.130093	Non-significant	Non-significant	D3-D7	1-2-3-5
CNPY4	OID21317	Q8N129	ONCOLOGY	Timepoint:Severity	D3,1-2 - D7,1-2	-0.275861	-0.588859	0.037138	0.130214	Non-significant	Non-significant	D3-D7	1-2-1-2
NECTIN4	OID21490	Q96NY8	ONCOLOGY	Timepoint:Severity	D3,1-2 - D7,3-5	0.281095	-0.0378908	0.600081	0.130569	Non-significant	Non-significant	D3-D7	1-2-3-5
NOMO1	OID21106	Q15155	NEUROLOGY	Timepoint:Severity	D0,3-5 - D3,3-5	-0.0796293	-0.170018	0.0107598	0.130574	Non-significant	Non-significant	D0-D3	3-5-3-5
CD14	OID20378	P08571	CARDIOMETABOLIC	Timepoint:Severity	DE,1-2 - DE,3-5	1.02799	-0.13875	2.19473	0.1306	Non-significant	Non-significant	DE-DE	1-2-3-5
CANT1	OID20181	Q8WVQ1	CARDIOMETABOLIC	Timepoint:Severity	D3,1-2 - DE,3-5	0.495042	-0.067029	1.05711	0.13095	Non-significant	Non-significant	D3-DE	1-2-3-5
TNFSF13	OID20733	O75888	INFLAMMATION	Timepoint:Severity	D0,1-2 - D7,1-2	-0.14452	-0.308661	0.0196214	0.130969	Non-significant	Non-significant	D0-D7	1-2-1-2
CFC1	OID21261	P0CG37	ONCOLOGY	Timepoint:Severity	D3,1-2 - DE,1-2	-0.199268	-0.425611	0.0270757	0.131057	Non-significant	Non-significant	D3-DE	1-2-1-2
NCR1	OID20566	O76036	INFLAMMATION	Timepoint:Severity	D3,1-2 - D3,3-5	0.216416	-0.0294092	0.462241	0.13124	Non-significant	Non-significant	D3-D3	1-2-3-5
CD46	OID20380	P15529	CARDIOMETABOLIC	Timepoint:Severity	DE,1-2 - DE,3-5	0.753475	-0.102444	1.60939	0.13138	Non-significant	Non-significant	DE-DE	1-2-3-5
CST5	OID20995	P28325	NEUROLOGY	Timepoint:Severity	DE,1-2 - DE,3-5	1.04502	-0.142246	2.23228	0.131419	Non-significant	Non-significant	DE-DE	1-2-3-5
CTSH	OID20113	P09668	CARDIOMETABOLIC	Timepoint:Severity	D7,1-2 - D0,3-5	0.281144	-0.0383093	0.600597	0.131429	Non-significant	Non-significant	D7-D0	1-2-3-5
FCRL6	OID20529	Q6DN72	INFLAMMATION	Timepoint:Severity	DE,1-2 - DE,3-5	0.661197	-0.0900359	1.41243	0.131499	Non-significant	Non-significant	DE-DE	1-2-3-5
BLMH	OID20336	Q13867	CARDIOMETABOLIC	Timepoint:Severity	D0,1-2 - D7,3-5	0.233159	-0.0316769	0.497994	0.131504	Non-significant	Non-significant	D0-D7	1-2-3-5
NFASC	OID20634	O94856	INFLAMMATION	Timepoint:Severity	D7,1-2 - DE,3-5	0.489365	-0.0667447	1.04547	0.131645	Non-significant	Non-significant	D7-DE	1-2-3-5
AXIN1	OID20582	O15169	INFLAMMATION	Timepoint:Severity	DE,1-2 - D7,3-5	0.721068	-0.0981429	1.54028	0.131715	Non-significant	Non-significant	DE-D7	1-2-3-5
BMP6	OID20111	P22004	CARDIOMETABOLIC	Timepoint:Severity	D7,1-2 - DE,3-5	0.63635	-0.0869246	1.35963	0.131861	Non-significant	Non-significant	D7-DE	1-2-3-5
CA12	OID21344	O43570	ONCOLOGY	Timepoint:Severity	D0,1-2 - D3,1-2	-0.140035	-0.299263	0.0191935	0.13187	Non-significant	Non-significant	D0-D3	1-2-1-2
CTSH	OID20113	P09668	CARDIOMETABOLIC	Timepoint:Severity	D0,1-2 - D7,3-5	0.311821	-0.0426179	0.666259	0.13198	Non-significant	Non-significant	D0-D7	1-2-3-5
CES1	OID20244	P23141	CARDIOMETABOLIC	Timepoint:Severity	D3,1-2 - D7,3-5	0.476939	-0.0653949	1.01927	0.13244	Non-significant	Non-significant	D3-D7	1-2-3-5
KITLG	OID20196	P21583	CARDIOMETABOLIC	Timepoint:Severity	D3,1-2 - D7,3-5	-0.271556	-0.580416	0.0373036	0.132488	Non-significant	Non-significant	D3-D7	1-2-3-5
MB	OID20263	P02144	CARDIOMETABOLIC	Timepoint:Severity	D7,1-2 - DE,3-5	2.07236	-0.284862	4.42957	0.132542	Non-significant	Non-significant	D7-DE	1-2-3-5
SERPINA11	OID20281	Q86U17	CARDIOMETABOLIC	Timepoint:Severity	D0,1-2 - D3,3-5	0.221162	-0.0304549	0.472779	0.132599	Non-significant	Non-significant	D0-D3	1-2-3-5
LAT	OID20640	O43561	INFLAMMATION	Timepoint:Severity	D3,1-2 - D7,3-5	0.635879	-0.0873526	1.35911	0.132662	Non-significant	Non-significant	D3-D7	1-2-3-5
SSC4D	OID20182	Q8WTU2	CARDIOMETABOLIC	Timepoint:Severity	D0,3-5 - D3,3-5	-0.198204	-0.423779	0.0273722	0.132685	Non-significant	Non-significant	D0-D3	3-5-3-5
CLEC4A	OID20573	Q9UMR7	INFLAMMATION	Timepoint:Severity	DE,1-2 - DE,3-5	0.690258	-0.0952608	1.47578	0.132853	Non-significant	Non-significant	DE-DE	1-2-3-5
WASF1	OID20091	Q92558	CARDIOMETABOLIC	Timepoint:Severity	D0,3-5 - D7,3-5	-0.317038	-0.677787	0.0437102	0.132917	Non-significant	Non-significant	D0-D7	3-5-3-5
DDX58	OID21226	O95786	ONCOLOGY	Timepoint:Severity	D0,1-2 - D3,1-2	-0.451997	-0.966508	0.0625134	0.132934	Non-significant	Non-significant	D0-D3	1-2-1-2
CPE	OID21392	P16870	ONCOLOGY	Timepoint:Severity	D3,1-2 - D7,3-5	0.24589	-0.0338802	0.52566	0.132962	Non-significant	Non-significant	D3-D7	1-2-3-5
CD160	OID20647	O95971	INFLAMMATION	Timepoint:Severity	D0,1-2 - D3,3-5	-0.306232	-0.654816	0.0423516	0.132986	Non-significant	Non-significant	D0-D3	1-2-3-5
RTBDN	OID21343	Q9BSG5	ONCOLOGY	Timepoint:Severity	D3,1-2 - D7,1-2	-0.127753	-0.273202	0.0176956	0.133003	Non-significant	Non-significant	D3-D7	1-2-1-2
FAM3C	OID20233	Q92520	CARDIOMETABOLIC	Timepoint:Severity	D3,1-2 - DE,3-5	0.980719	-0.13556	2.097	0.133032	Non-significant	Non-significant	D3-DE	1-2-3-5
ITM2A	OID20504	O43736	INFLAMMATION	Timepoint:Severity	D0,1-2 - D0,3-5	0.170188	-0.0235977	0.363974	0.133046	Non-significant	Non-significant	D0-D0	1-2-3-5
NCK2	OID20683	O43639	INFLAMMATION	Timepoint:Severity	DE,1-2 - D7,3-5	0.628334	-0.0866739	1.34334	0.133093	Non-significant	Non-significant	DE-D7	1-2-3-5
LEFTY2	OID21454	O00292	ONCOLOGY	Timepoint:Severity	D0,3-5 - D3,3-5	0.150518	-0.0208542	0.321891	0.133121	Non-significant	Non-significant	D0-D3	3-5-3-5
IGF1R	OID21274	P08069	ONCOLOGY	Timepoint:Severity	D7,1-2 - DE,1-2	-0.170591	-0.364828	0.0236459	0.133141	Non-significant	Non-significant	D7-DE	1-2-1-2
LRRN1	OID20438	Q6UXK5	INFLAMMATION	Timepoint:Severity	D0,1-2 - DE,3-5	0.562478	-0.0779237	1.20288	0.133229	Non-significant	Non-significant	D0-DE	1-2-3-5
GGT5	OID20909	P36269	NEUROLOGY	Timepoint:Severity	D0,1-2 - D3,3-5	0.20111	-0.0278696	0.430089	0.13324	Non-significant	Non-significant	D0-D3	1-2-3-5
PAM	OID20291	P19021	CARDIOMETABOLIC	Timepoint:Severity	D7,1-2 - DE,3-5	0.480566	-0.0666857	1.02782	0.133428	Non-significant	Non-significant	D7-DE	1-2-3-5
MIA	OID21531	Q16674	ONCOLOGY	Timepoint:Severity	D7,1-2 - D3,3-5	0.210846	-0.0292409	0.450933	0.133429	Non-significant	Non-significant	D7-D3	1-2-3-5
TNXB	OID21107	P22105	NEUROLOGY	Timepoint:Severity	D7,1-2 - D0,3-5	-0.144902	-0.309958	0.0201538	0.13352	Non-significant	Non-significant	D7-D0	1-2-3-5
IGSF3	OID21312	O75054	ONCOLOGY	Timepoint:Severity	DE,1-2 - D0,3-5	0.401312	-0.0556275	0.858251	0.13356	Non-significant	Non-significant	DE-D0	1-2-3-5
TSLP	OID20056	Q969D9	CARDIOMETABOLIC	Timepoint:Severity	D7,1-2 - D3,3-5	0.16691	-0.023151	0.356972	0.133581	Non-significant	Non-significant	D7-D3	1-2-3-5
TDGF1	OID20816	P13385	NEUROLOGY	Timepoint:Severity	DE,1-2 - DE,3-5	0.993353	-0.137887	2.12459	0.133584	Non-significant	Non-significant	DE-DE	1-2-3-5
IGFBP7	OID20236	Q16270	CARDIOMETABOLIC	Timepoint:Severity	D0,1-2 - D3,3-5	0.193092	-0.0268912	0.413075	0.133687	Non-significant	Non-significant	D0-D3	1-2-3-5
MPI	OID21288	P34949	ONCOLOGY	Timepoint:Severity	D3,3-5 - D7,3-5	-0.28979	-0.619965	0.0403854	0.13395	Non-significant	Non-significant	D3-D7	3-5-3-5
PTH1R	OID20571	Q03431	INFLAMMATION	Timepoint:Severity	D7,1-2 - DE,3-5	0.556532	-0.0777613	1.19083	0.134143	Non-significant	Non-significant	D7-DE	1-2-3-5
EFNA4	OID20935	P52798	NEUROLOGY	Timepoint:Severity	D0,1-2 - D0,3-5	0.270664	-0.0379011	0.579228	0.134263	Non-significant	Non-significant	D0-D0	1-2-3-5
DDAH1	OID21299	O94760	ONCOLOGY	Timepoint:Severity	D0,1-2 - D7,1-2	0.230829	-0.0323572	0.494016	0.134342	Non-significant	Non-significant	D0-D7	1-2-1-2
ANGPTL1	OID20211	O95841	CARDIOMETABOLIC	Timepoint:Severity	D3,1-2 - D3,3-5	0.227819	-0.0318985	0.487537	0.134457	Non-significant	Non-significant	D3-D3	1-2-3-5
PLXNA4	OID20597	Q9HCM2	INFLAMMATION	Timepoint:Severity	DE,1-2 - D7,3-5	0.560981	-0.0784168	1.20038	0.13448	Non-significant	Non-significant	DE-D7	1-2-3-5
GGH	OID20416	Q92820	CARDIOMETABOLIC	Timepoint:Severity	D3,1-2 - D0,3-5	0.211764	-0.0297767	0.453305	0.134936	Non-significant	Non-significant	D3-D0	1-2-3-5
CCN2	OID20709	P29279	INFLAMMATION	Timepoint:Severity	D3,1-2 - D3,3-5	0.27446	-0.0386717	0.587591	0.134978	Non-significant	Non-significant	D3-D3	1-2-3-5
CA14	OID21401	Q9ULX7	ONCOLOGY	Timepoint:Severity	D7,1-2 - D7,3-5	0.287582	-0.0404721	0.615635	0.135036	Non-significant	Non-significant	D7-D7	1-2-3-5
PON3	OID20777	Q15166	INFLAMMATION	Timepoint:Severity	D0,1-2 - D0,3-5	-0.22369	-0.479037	0.0316563	0.135131	Non-significant	Non-significant	D0-D0	1-2-3-5
EPHX2	OID20119	P34913	CARDIOMETABOLIC	Timepoint:Severity	D0,3-5 - D7,3-5	-0.182927	-0.391658	0.0258043	0.135212	Non-significant	Non-significant	D0-D7	3-5-3-5
SMPD1	OID21028	P17405	NEUROLOGY	Timepoint:Severity	D0,1-2 - D0,3-5	0.207307	-0.029371	0.443984	0.135347	Non-significant	Non-significant	D0-D0	1-2-3-5
IL6	OID20911	P05231	NEUROLOGY	Timepoint:Severity	D3,3-5 - D7,3-5	0.598621	-0.08473	1.28197	0.135471	Non-significant	Non-significant	D3-D7	3-5-3-5
ITM2A	OID20504	O43736	INFLAMMATION	Timepoint:Severity	D7,1-2 - DE,3-5	0.517617	-0.0732461	1.10848	0.135486	Non-significant	Non-significant	D7-DE	1-2-3-5
CXCL1	OID20762	P09341	INFLAMMATION	Timepoint:Severity	DE,1-2 - D7,3-5	0.450182	-0.0635416	0.963906	0.135514	Non-significant	Non-significant	DE-D7	1-2-3-5
TDGF1	OID20816	P13385	NEUROLOGY	Timepoint:Severity	D7,1-2 - DE,3-5	0.976081	-0.138176	2.09034	0.13567	Non-significant	Non-significant	D7-DE	1-2-3-5
PDGFRA	OID20133	P16234	CARDIOMETABOLIC	Timepoint:Severity	D3,1-2 - DE,3-5	0.579895	-0.0822493	1.24204	0.135724	Non-significant	Non-significant	D3-DE	1-2-3-5
IL6	OID20911	P05231	NEUROLOGY	Timepoint:Severity	DE,1-2 - D7,3-5	0.847852	-0.120065	1.81577	0.135859	Non-significant	Non-significant	DE-D7	1-2-3-5
CA14	OID21401	Q9ULX7	ONCOLOGY	Timepoint:Severity	D7,1-2 - DE,1-2	-0.209147	-0.448082	0.0297877	0.13591	Non-significant	Non-significant	D7-DE	1-2-1-2
GFRA2	OID21330	O00451	ONCOLOGY	Timepoint:Severity	D3,1-2 - D0,3-5	0.139047	-0.0197682	0.297862	0.135927	Non-significant	Non-significant	D3-D0	1-2-3-5
TNFRSF1B	OID21145	P20333	NEUROLOGY	Timepoint:Severity	D0,1-2 - D3,3-5	0.235181	-0.033474	0.503836	0.136021	Non-significant	Non-significant	D0-D3	1-2-3-5
ANPEP	OID20350	P15144	CARDIOMETABOLIC	Timepoint:Severity	DE,1-2 - DE,3-5	0.543692	-0.0773408	1.16473	0.136033	Non-significant	Non-significant	DE-DE	1-2-3-5
NTRK2	OID20136	Q16620	CARDIOMETABOLIC	Timepoint:Severity	DE,1-2 - D7,3-5	0.188544	-0.0267443	0.403833	0.136038	Non-significant	Non-significant	DE-D7	1-2-3-5
RET	OID21346	P07949	ONCOLOGY	Timepoint:Severity	D3,1-2 - DE,1-2	0.217716	-0.031112	0.466544	0.136247	Non-significant	Non-significant	D3-DE	1-2-1-2
IL6ST	OID20147	P40189	CARDIOMETABOLIC	Timepoint:Severity	D0,1-2 - DE,3-5	0.511102	-0.0729075	1.09511	0.136315	Non-significant	Non-significant	D0-DE	1-2-3-5
SPINT2	OID20720	O43291	INFLAMMATION	Timepoint:Severity	D0,1-2 - D0,3-5	0.182717	-0.0260894	0.391522	0.136317	Non-significant	Non-significant	D0-D0	1-2-3-5
MEPE	OID20753	Q9NQ76	INFLAMMATION	Timepoint:Severity	DE,1-2 - DE,3-5	0.873788	-0.125004	1.87258	0.136667	Non-significant	Non-significant	DE-DE	1-2-3-5
SCG2	OID21400	P13521	ONCOLOGY	Timepoint:Severity	D0,3-5 - D3,3-5	0.120076	-0.0172287	0.257381	0.136854	Non-significant	Non-significant	D0-D3	3-5-3-5
SORCS2	OID21262	Q96PQ0	ONCOLOGY	Timepoint:Severity	D7,1-2 - DE,1-2	-0.222481	-0.476939	0.0319768	0.13694	Non-significant	Non-significant	D7-DE	1-2-1-2
LAYN	OID20970	Q6UX15	NEUROLOGY	Timepoint:Severity	D0,1-2 - D3,3-5	0.296399	-0.0426458	0.635443	0.137112	Non-significant	Non-significant	D0-D3	1-2-3-5
SRP14	OID21324	P37108	ONCOLOGY	Timepoint:Severity	D0,1-2 - DE,1-2	-0.342632	-0.734509	0.0492455	0.137118	Non-significant	Non-significant	D0-DE	1-2-1-2
LYAR	OID21264	Q9NX58	ONCOLOGY	Timepoint:Severity	D0,1-2 - D3,1-2	-0.167479	-0.359134	0.024176	0.137227	Non-significant	Non-significant	D0-D3	1-2-1-2
DDAH1	OID21299	O94760	ONCOLOGY	Timepoint:Severity	D3,1-2 - DE,1-2	-0.304736	-0.653377	0.0439039	0.13734	Non-significant	Non-significant	D3-DE	1-2-1-2
CLPS	OID21156	P04118	NEUROLOGY	Timepoint:Severity	D0,1-2 - D0,3-5	0.371064	-0.053647	0.795775	0.137596	Non-significant	Non-significant	D0-D0	1-2-3-5
PVR	OID21011	P15151	NEUROLOGY	Timepoint:Severity	DE,1-2 - DE,3-5	0.817557	-0.118108	1.75322	0.137641	Non-significant	Non-significant	DE-DE	1-2-3-5
ACY1	OID20137	Q03154	CARDIOMETABOLIC	Timepoint:Severity	DE,1-2 - D0,3-5	0.426054	-0.0613732	0.913481	0.137693	Non-significant	Non-significant	DE-D0	1-2-3-5
C2CD2L	OID20864	O14523	NEUROLOGY	Timepoint:Severity	D0,1-2 - D0,3-5	0.232	-0.0334416	0.497442	0.137758	Non-significant	Non-significant	D0-D0	1-2-3-5
CD27	OID21527	P26842	ONCOLOGY	Timepoint:Severity	D0,1-2 - D0,3-5	0.29489	-0.0427107	0.632491	0.13784	Non-significant	Non-significant	D0-D0	1-2-3-5
SPINK6	OID21450	Q6UWN8	ONCOLOGY	Timepoint:Severity	DE,1-2 - D0,3-5	0.463771	-0.0670254	0.994567	0.138083	Non-significant	Non-significant	DE-D0	1-2-3-5
PSG1	OID20916	P11464	NEUROLOGY	Timepoint:Severity	D7,1-2 - D0,3-5	0.471617	-0.068616	1.01185	0.138098	Non-significant	Non-significant	D7-D0	1-2-3-5
HBQ1	OID21433	P09105	ONCOLOGY	Timepoint:Severity	D0,1-2 - D7,3-5	0.325272	-0.0470333	0.697577	0.138141	Non-significant	Non-significant	D0-D7	1-2-3-5
SLITRK2	OID21409	Q9H156	ONCOLOGY	Timepoint:Severity	D3,1-2 - D7,3-5	0.211925	-0.0307035	0.454554	0.138171	Non-significant	Non-significant	D3-D7	1-2-3-5
CTSS	OID21056	P25774	NEUROLOGY	Timepoint:Severity	D0,1-2 - D0,3-5	0.155694	-0.0226093	0.333997	0.138348	Non-significant	Non-significant	D0-D0	1-2-3-5
LAG3	OID21315	P18627	ONCOLOGY	Timepoint:Severity	D7,1-2 - DE,3-5	0.803964	-0.117005	1.72493	0.138539	Non-significant	Non-significant	D7-DE	1-2-3-5
TGM2	OID20141	P21980	CARDIOMETABOLIC	Timepoint:Severity	D0,1-2 - D7,3-5	0.450427	-0.0654419	0.966295	0.138669	Non-significant	Non-significant	D0-D7	1-2-3-5
LAIR2	OID20965	Q6ISS4	NEUROLOGY	Timepoint:Severity	D0,1-2 - D7,3-5	-0.451356	-0.968708	0.0659959	0.138748	Non-significant	Non-significant	D0-D7	1-2-3-5
RNASET2	OID20321	O00584	CARDIOMETABOLIC	Timepoint:Severity	D3,1-2 - DE,3-5	0.572277	-0.083464	1.22802	0.138804	Non-significant	Non-significant	D3-DE	1-2-3-5
MGLL	OID20711	Q99685	INFLAMMATION	Timepoint:Severity	D3,1-2 - D7,3-5	0.711628	-0.103813	1.52707	0.139124	Non-significant	Non-significant	D3-D7	1-2-3-5
OXT	OID21047	P01178	NEUROLOGY	Timepoint:Severity	D0,1-2 - DE,1-2	0.389216	-0.0571083	0.83554	0.139178	Non-significant	Non-significant	D0-DE	1-2-1-2
GALNT10	OID21371	Q86SR1	ONCOLOGY	Timepoint:Severity	D0,3-5 - D3,3-5	-0.117304	-0.251817	0.0172094	0.139357	Non-significant	Non-significant	D0-D3	3-5-3-5
SEPTIN9	OID21279	Q9UHD8	ONCOLOGY	Timepoint:Severity	DE,1-2 - D7,3-5	0.12635	-0.0184723	0.271173	0.139366	Non-significant	Non-significant	DE-D7	1-2-3-5
LRMP	OID20085	Q12912	CARDIOMETABOLIC	Timepoint:Severity	DE,1-2 - D3,3-5	0.42955	-0.0630142	0.922113	0.139753	Non-significant	Non-significant	DE-D3	1-2-3-5
CNPY4	OID21317	Q8N129	ONCOLOGY	Timepoint:Severity	D3,1-2 - DE,1-2	-0.348087	-0.74747	0.0512959	0.139961	Non-significant	Non-significant	D3-DE	1-2-1-2
CNST	OID20127	Q6PJW8	CARDIOMETABOLIC	Timepoint:Severity	D3,1-2 - D7,3-5	0.785892	-0.115655	1.68744	0.14011	Non-significant	Non-significant	D3-D7	1-2-3-5
BPIFB1	OID20308	Q8TDL5	CARDIOMETABOLIC	Timepoint:Severity	D0,1-2 - D7,3-5	0.353695	-0.0521791	0.75957	0.140249	Non-significant	Non-significant	D0-D7	1-2-3-5
SELE	OID20290	P16581	CARDIOMETABOLIC	Timepoint:Severity	D3,1-2 - D0,3-5	0.223017	-0.0331323	0.479166	0.140462	Non-significant	Non-significant	D3-D0	1-2-3-5
ENG	OID20287	P17813	CARDIOMETABOLIC	Timepoint:Severity	D7,1-2 - D7,3-5	0.125739	-0.0185947	0.270073	0.140567	Non-significant	Non-significant	D7-D7	1-2-3-5
PVR	OID21011	P15151	NEUROLOGY	Timepoint:Severity	D0,1-2 - DE,3-5	0.796785	-0.118248	1.71182	0.140659	Non-significant	Non-significant	D0-DE	1-2-3-5
CCL4	OID20695	P13236	INFLAMMATION	Timepoint:Severity	D7,1-2 - DE,1-2	0.274067	-0.0408111	0.588945	0.140862	Non-significant	Non-significant	D7-DE	1-2-1-2
ARG1	OID21445	P05089	ONCOLOGY	Timepoint:Severity	D0,1-2 - D3,3-5	0.340164	-0.0504834	0.730811	0.141023	Non-significant	Non-significant	D0-D3	1-2-3-5
DDC	OID20215	P20711	CARDIOMETABOLIC	Timepoint:Severity	D3,1-2 - D3,3-5	-0.355734	-0.764591	0.0531235	0.141594	Non-significant	Non-significant	D3-D3	1-2-3-5
CXCL8	OID20153	P10145	CARDIOMETABOLIC	Timepoint:Severity	D7,1-2 - DE,3-5	1.23206	-0.18435	2.64846	0.141691	Non-significant	Non-significant	D7-DE	1-2-3-5
SULT1A1	OID21031	P50225	NEUROLOGY	Timepoint:Severity	D0,1-2 - D7,3-5	-0.772757	-1.66083	0.115314	0.141696	Non-significant	Non-significant	D0-D7	1-2-3-5
ICAM1	OID20411	P05362	CARDIOMETABOLIC	Timepoint:Severity	D7,1-2 - DE,3-5	0.511165	-0.0767313	1.09906	0.142031	Non-significant	Non-significant	D7-DE	1-2-3-5
SMAD5	OID21353	Q99717	ONCOLOGY	Timepoint:Severity	D3,3-5 - D7,3-5	-0.204038	-0.438728	0.0306519	0.142117	Non-significant	Non-significant	D3-D7	3-5-3-5
NTRK2	OID20136	Q16620	CARDIOMETABOLIC	Timepoint:Severity	D0,1-2 - DE,3-5	0.503393	-0.0755817	1.08237	0.142159	Non-significant	Non-significant	D0-DE	1-2-3-5
DOK2	OID20138	O60496	CARDIOMETABOLIC	Timepoint:Severity	D3,1-2 - D7,3-5	0.617126	-0.0924912	1.32674	0.142202	Non-significant	Non-significant	D3-D7	1-2-3-5
IL15	OID20562	P40933	INFLAMMATION	Timepoint:Severity	D7,1-2 - DE,1-2	0.2446	-0.0368359	0.526037	0.142206	Non-significant	Non-significant	D7-DE	1-2-1-2
IPCEF1	OID20977	Q8WWN9	NEUROLOGY	Timepoint:Severity	D3,3-5 - D7,3-5	-0.480771	-1.03384	0.0723028	0.142337	Non-significant	Non-significant	D3-D7	3-5-3-5
CCL16	OID20334	O15467	CARDIOMETABOLIC	Timepoint:Severity	DE,1-2 - D7,3-5	0.490574	-0.073639	1.05479	0.142375	Non-significant	Non-significant	DE-D7	1-2-3-5
EBI3_IL27	OID21389	Q14213_Q8NEV9	ONCOLOGY	Timepoint:Severity	D3,1-2 - D3,3-5	0.252569	-0.0380966	0.543234	0.142383	Non-significant	Non-significant	D3-D3	1-2-3-5
THBD	OID20231	P07204	CARDIOMETABOLIC	Timepoint:Severity	D0,1-2 - D3,3-5	0.179986	-0.0271166	0.387088	0.142398	Non-significant	Non-significant	D0-D3	1-2-3-5
TNFRSF13B	OID20702	O14836	INFLAMMATION	Timepoint:Severity	D3,1-2 - DE,1-2	0.228075	-0.0344535	0.490604	0.142598	Non-significant	Non-significant	D3-DE	1-2-1-2
PRSS27	OID20212	Q9BQR3	CARDIOMETABOLIC	Timepoint:Severity	D7,1-2 - DE,1-2	-0.171333	-0.368582	0.0259162	0.142671	Non-significant	Non-significant	D7-DE	1-2-1-2
CD40	OID20724	P25942	INFLAMMATION	Timepoint:Severity	D0,3-5 - D7,3-5	-0.365935	-0.787093	0.0552224	0.142745	Non-significant	Non-significant	D0-D7	3-5-3-5
LIF	OID20824	P15018	NEUROLOGY	Timepoint:Severity	D0,1-2 - DE,1-2	-0.304371	-0.654727	0.0459859	0.142797	Non-significant	Non-significant	D0-DE	1-2-1-2
TST	OID20868	Q16762	NEUROLOGY	Timepoint:Severity	D3,1-2 - D3,3-5	0.409192	-0.0617268	0.88011	0.142938	Non-significant	Non-significant	D3-D3	1-2-3-5
CCL2	OID21004	P13500	NEUROLOGY	Timepoint:Severity	D7,1-2 - DE,3-5	1.1499	-0.174039	2.47384	0.143064	Non-significant	Non-significant	D7-DE	1-2-3-5
TEK	OID21496	Q02763	ONCOLOGY	Timepoint:Severity	D0,1-2 - D3,3-5	0.116094	-0.0175806	0.249769	0.143119	Non-significant	Non-significant	D0-D3	1-2-3-5
DCN	OID20106	P07585	CARDIOMETABOLIC	Timepoint:Severity	D7,1-2 - DE,1-2	-0.248794	-0.53535	0.0377615	0.143127	Non-significant	Non-significant	D7-DE	1-2-1-2
NCR1	OID20566	O76036	INFLAMMATION	Timepoint:Severity	D0,3-5 - D7,3-5	-0.158158	-0.340308	0.0239915	0.14313	Non-significant	Non-significant	D0-D7	3-5-3-5
RELT	OID21142	Q969Z4	NEUROLOGY	Timepoint:Severity	D3,1-2 - DE,3-5	0.870438	-0.131846	1.87272	0.143135	Non-significant	Non-significant	D3-DE	1-2-3-5
TYMP	OID20234	P19971	CARDIOMETABOLIC	Timepoint:Severity	DE,1-2 - D7,3-5	-0.440062	-0.946665	0.0665409	0.143231	Non-significant	Non-significant	DE-D7	1-2-3-5
SPON1	OID20759	Q9HCB6	INFLAMMATION	Timepoint:Severity	D0,1-2 - D7,3-5	-0.303731	-0.653422	0.0459601	0.143278	Non-significant	Non-significant	D0-D7	1-2-3-5
IL1R1	OID21116	P14778	NEUROLOGY	Timepoint:Severity	D3,1-2 - D7,1-2	-0.114083	-0.245522	0.0173565	0.14329	Non-significant	Non-significant	D3-D7	1-2-1-2
NCAM1	OID20354	P13591	CARDIOMETABOLIC	Timepoint:Severity	D0,3-5 - D7,3-5	0.0978903	-0.0148714	0.210652	0.143331	Non-significant	Non-significant	D0-D7	3-5-3-5
SEMA4C	OID21329	Q9C0C4	ONCOLOGY	Timepoint:Severity	D7,1-2 - DE,3-5	0.681175	-0.103448	1.4658	0.143488	Non-significant	Non-significant	D7-DE	1-2-3-5
GOPC	OID20551	Q9HD26	INFLAMMATION	Timepoint:Severity	DE,1-2 - D7,3-5	0.775078	-0.117568	1.66772	0.143606	Non-significant	Non-significant	DE-D7	1-2-3-5
ICAM4	OID20578	Q14773	INFLAMMATION	Timepoint:Severity	D0,1-2 - D3,3-5	0.197671	-0.0301261	0.425468	0.143749	Non-significant	Non-significant	D0-D3	1-2-3-5
PROK1	OID20543	P58294	INFLAMMATION	Timepoint:Severity	DE,1-2 - D3,3-5	0.358994	-0.054795	0.772783	0.144274	Non-significant	Non-significant	DE-D3	1-2-3-5
ADAMTS15	OID21275	Q8TE58	ONCOLOGY	Timepoint:Severity	D0,1-2 - D0,3-5	0.234587	-0.0359704	0.505144	0.144387	Non-significant	Non-significant	D0-D0	1-2-3-5
ALCAM	OID20273	Q13740	CARDIOMETABOLIC	Timepoint:Severity	D3,3-5 - D7,3-5	-0.0930951	-0.200504	0.014314	0.144617	Non-significant	Non-significant	D3-D7	3-5-3-5
RAB37	OID20425	Q96AX2	INFLAMMATION	Timepoint:Severity	D7,1-2 - D7,3-5	0.413718	-0.06337	0.890807	0.144768	Non-significant	Non-significant	D7-D7	1-2-3-5
GUSB	OID20296	P08236	CARDIOMETABOLIC	Timepoint:Severity	D3,1-2 - DE,3-5	0.809913	-0.124469	1.7443	0.144806	Non-significant	Non-significant	D3-DE	1-2-3-5
HSPG2	OID20383	P98160	CARDIOMETABOLIC	Timepoint:Severity	D0,3-5 - D3,3-5	-0.152383	-0.328208	0.0234426	0.144809	Non-significant	Non-significant	D0-D3	3-5-3-5
IL7	OID20535	P13232	INFLAMMATION	Timepoint:Severity	D0,1-2 - D3,1-2	-0.211846	-0.456322	0.0326302	0.144891	Non-significant	Non-significant	D0-D3	1-2-1-2
CD209	OID20262	Q9NNX6	CARDIOMETABOLIC	Timepoint:Severity	D0,1-2 - DE,3-5	0.487745	-0.0751264	1.05062	0.145083	Non-significant	Non-significant	D0-DE	1-2-3-5
CNTN2	OID21426	Q02246	ONCOLOGY	Timepoint:Severity	D7,1-2 - D3,3-5	0.200266	-0.0308847	0.431416	0.145311	Non-significant	Non-significant	D7-D3	1-2-3-5
CD58	OID20716	P19256	INFLAMMATION	Timepoint:Severity	D3,1-2 - D7,3-5	-0.159448	-0.343447	0.0245519	0.145316	Non-significant	Non-significant	D3-D7	1-2-3-5
ICA1	OID20484	Q05084	INFLAMMATION	Timepoint:Severity	D0,1-2 - DE,1-2	-0.378228	-0.814818	0.0583619	0.145419	Non-significant	Non-significant	D0-DE	1-2-1-2
CSF2RA	OID20915	P15509	NEUROLOGY	Timepoint:Severity	D7,1-2 - D7,3-5	0.273952	-0.0422855	0.59019	0.145509	Non-significant	Non-significant	D7-D7	1-2-3-5
ACY1	OID20137	Q03154	CARDIOMETABOLIC	Timepoint:Severity	D0,1-2 - D3,3-5	0.351717	-0.0543952	0.75783	0.14557	Non-significant	Non-significant	D0-D3	1-2-3-5
PLAU	OID21124	P00749	NEUROLOGY	Timepoint:Severity	D0,1-2 - D7,3-5	0.182275	-0.0281415	0.392692	0.14559	Non-significant	Non-significant	D0-D7	1-2-3-5
OBP2B	OID20980	Q9NPH6	NEUROLOGY	Timepoint:Severity	D3,3-5 - D7,3-5	-0.188875	-0.407052	0.0293025	0.145675	Non-significant	Non-significant	D3-D7	3-5-3-5
TSHB	OID20129	P01222	CARDIOMETABOLIC	Timepoint:Severity	DE,1-2 - D7,3-5	0.399816	-0.061751	0.861383	0.145764	Non-significant	Non-significant	DE-D7	1-2-3-5
NOS3	OID20834	P29474	NEUROLOGY	Timepoint:Severity	D0,3-5 - D3,3-5	0.13176	-0.0204678	0.283989	0.146011	Non-significant	Non-significant	D0-D3	3-5-3-5
IL12A_IL12B	OID21327	P29459_P29460	ONCOLOGY	Timepoint:Severity	DE,1-2 - D3,3-5	0.43157	-0.0668289	0.929968	0.146065	Non-significant	Non-significant	DE-D3	1-2-3-5
SSC4D	OID20182	Q8WTU2	CARDIOMETABOLIC	Timepoint:Severity	D7,1-2 - D0,3-5	-0.450102	-0.970319	0.070114	0.146089	Non-significant	Non-significant	D7-D0	1-2-3-5
YES1	OID21348	P07947	ONCOLOGY	Timepoint:Severity	D0,1-2 - D7,3-5	-0.700634	-1.50979	0.108523	0.14611	Non-significant	Non-significant	D0-D7	1-2-3-5
STX8	OID20531	Q9UNK0	INFLAMMATION	Timepoint:Severity	D3,3-5 - D7,3-5	-0.244244	-0.526393	0.037904	0.146144	Non-significant	Non-significant	D3-D7	3-5-3-5
UXS1	OID21189	Q8NBZ7	ONCOLOGY	Timepoint:Severity	D3,1-2 - D7,1-2	-0.191997	-0.41392	0.0299267	0.146291	Non-significant	Non-significant	D3-D7	1-2-1-2
PTX3	OID20570	P26022	INFLAMMATION	Timepoint:Severity	D7,1-2 - DE,1-2	0.318085	-0.0496051	0.685775	0.1463	Non-significant	Non-significant	D7-DE	1-2-1-2
VASH1	OID20516	Q7L8A9	INFLAMMATION	Timepoint:Severity	DE,1-2 - D3,3-5	0.146638	-0.0227487	0.316025	0.146303	Non-significant	Non-significant	DE-D3	1-2-3-5
FOLR3	OID21485	P41439	ONCOLOGY	Timepoint:Severity	D7,1-2 - D7,3-5	0.690914	-0.108091	1.48992	0.146359	Non-significant	Non-significant	D7-D7	1-2-3-5
IPCEF1	OID20977	Q8WWN9	NEUROLOGY	Timepoint:Severity	DE,1-2 - D7,3-5	0.641805	-0.0997296	1.38334	0.146498	Non-significant	Non-significant	DE-D7	1-2-3-5
COL18A1	OID20332	P39060	CARDIOMETABOLIC	Timepoint:Severity	DE,1-2 - DE,3-5	0.622628	-0.0970423	1.3423	0.146524	Non-significant	Non-significant	DE-DE	1-2-3-5
HMBS	OID21385	P08397	ONCOLOGY	Timepoint:Severity	D0,1-2 - D7,3-5	0.436634	-0.0678949	0.941162	0.146584	Non-significant	Non-significant	D0-D7	1-2-3-5
CES2	OID21366	O00748	ONCOLOGY	Timepoint:Severity	DE,1-2 - D3,3-5	0.26469	-0.0411864	0.570566	0.146666	Non-significant	Non-significant	DE-D3	1-2-3-5
DSG3	OID21460	P32926	ONCOLOGY	Timepoint:Severity	DE,1-2 - DE,3-5	0.729138	-0.113771	1.57205	0.146679	Non-significant	Non-significant	DE-DE	1-2-3-5
CXCL1	OID20762	P09341	INFLAMMATION	Timepoint:Severity	D7,1-2 - D3,3-5	0.343064	-0.0534858	0.739614	0.146696	Non-significant	Non-significant	D7-D3	1-2-3-5
DEFA1_DEFA1B	OID20344	P59665	CARDIOMETABOLIC	Timepoint:Severity	D0,1-2 - D3,3-5	0.298222	-0.0465322	0.642975	0.146759	Non-significant	Non-significant	D0-D3	1-2-3-5
MLN	OID20541	P12872	INFLAMMATION	Timepoint:Severity	D0,1-2 - D3,1-2	-0.238527	-0.514397	0.0373426	0.146771	Non-significant	Non-significant	D0-D3	1-2-1-2
FCAR	OID20564	P24071	INFLAMMATION	Timepoint:Severity	D3,1-2 - D7,1-2	-0.131256	-0.283079	0.0205674	0.146817	Non-significant	Non-significant	D3-D7	1-2-1-2
CCL25	OID20674	O15444	INFLAMMATION	Timepoint:Severity	D3,1-2 - D3,3-5	0.30489	-0.0477146	0.657494	0.146986	Non-significant	Non-significant	D3-D3	1-2-3-5
TBC1D23	OID21286	Q9NUY8	ONCOLOGY	Timepoint:Severity	D7,1-2 - D7,3-5	0.302292	-0.047181	0.651766	0.147042	Non-significant	Non-significant	D7-D7	1-2-3-5
VWA1	OID21421	Q6PCB0	ONCOLOGY	Timepoint:Severity	D7,1-2 - DE,3-5	1.19024	-0.186724	2.56721	0.1474	Non-significant	Non-significant	D7-DE	1-2-3-5
BTN2A1	OID20713	Q7KYR7	INFLAMMATION	Timepoint:Severity	D3,1-2 - D7,3-5	0.235276	-0.0368945	0.507447	0.147451	Non-significant	Non-significant	D3-D7	1-2-3-5
METAP1D	OID20519	Q6UB28	INFLAMMATION	Timepoint:Severity	D3,1-2 - D7,1-2	-0.511453	-1.10337	0.080469	0.147537	Non-significant	Non-significant	D3-D7	1-2-1-2
TACC3	OID21285	Q9Y6A5	ONCOLOGY	Timepoint:Severity	D3,1-2 - D7,3-5	0.438102	-0.0686704	0.944875	0.147567	Non-significant	Non-significant	D3-D7	1-2-3-5
LY75	OID20580	O60449	INFLAMMATION	Timepoint:Severity	DE,1-2 - D7,3-5	0.225729	-0.0354102	0.486868	0.147662	Non-significant	Non-significant	DE-D7	1-2-3-5
THBD	OID20231	P07204	CARDIOMETABOLIC	Timepoint:Severity	D0,3-5 - D7,3-5	-0.137195	-0.29605	0.0216597	0.147974	Non-significant	Non-significant	D0-D7	3-5-3-5
IFNGR2	OID20941	P38484	NEUROLOGY	Timepoint:Severity	D0,1-2 - DE,3-5	0.597015	-0.0941417	1.28817	0.14798	Non-significant	Non-significant	D0-DE	1-2-3-5
IL19	OID20158	Q9UHD0	CARDIOMETABOLIC	Timepoint:Severity	D7,1-2 - DE,3-5	1.3875	-0.218741	2.99374	0.147991	Non-significant	Non-significant	D7-DE	1-2-3-5
CLEC1B	OID21061	Q9P126	NEUROLOGY	Timepoint:Severity	DE,1-2 - D7,3-5	0.580489	-0.0914315	1.25241	0.14816	Non-significant	Non-significant	DE-D7	1-2-3-5
ALDH3A1	OID20512	P30838	INFLAMMATION	Timepoint:Severity	D0,1-2 - D3,3-5	0.280893	-0.0443395	0.606125	0.148229	Non-significant	Non-significant	D0-D3	1-2-3-5
ESM1	OID20758	Q9NQ30	INFLAMMATION	Timepoint:Severity	D0,1-2 - D7,3-5	0.391033	-0.0616681	0.843734	0.148281	Non-significant	Non-significant	D0-D7	1-2-3-5
EPS8L2	OID21397	Q9H6S3	ONCOLOGY	Timepoint:Severity	D3,1-2 - D7,3-5	0.310829	-0.0490515	0.670709	0.148358	Non-significant	Non-significant	D3-D7	1-2-3-5
EDA2R	OID21451	Q9HAV5	ONCOLOGY	Timepoint:Severity	D3,3-5 - D7,3-5	-0.253556	-0.547345	0.0402334	0.148542	Non-significant	Non-significant	D3-D7	3-5-3-5
NOS3	OID20834	P29474	NEUROLOGY	Timepoint:Severity	D7,1-2 - DE,3-5	0.725893	-0.115042	1.56683	0.148608	Non-significant	Non-significant	D7-DE	1-2-3-5
TNF	OID20848	P01375	NEUROLOGY	Timepoint:Severity	D7,1-2 - DE,1-2	0.22099	-0.0350761	0.477057	0.148615	Non-significant	Non-significant	D7-DE	1-2-1-2
IL6	OID20563	P05231	INFLAMMATION	Timepoint:Severity	D3,3-5 - D7,3-5	0.585685	-0.0929103	1.26428	0.148672	Non-significant	Non-significant	D3-D7	3-5-3-5
KLK13	OID21291	Q9UKR3	ONCOLOGY	Timepoint:Severity	D7,1-2 - DE,1-2	-0.251358	-0.542735	0.0400195	0.148956	Non-significant	Non-significant	D7-DE	1-2-1-2
NCR1	OID20566	O76036	INFLAMMATION	Timepoint:Severity	D7,1-2 - DE,3-5	0.638661	-0.10156	1.37888	0.148998	Non-significant	Non-significant	D7-DE	1-2-3-5
PREB	OID20439	Q9HCU5	INFLAMMATION	Timepoint:Severity	D0,1-2 - D3,3-5	0.174012	-0.0276165	0.375641	0.14907	Non-significant	Non-significant	D0-D3	1-2-3-5
IL18	OID20694	Q14116	INFLAMMATION	Timepoint:Severity	D0,1-2 - D0,3-5	0.22548	-0.035952	0.486912	0.14917	Non-significant	Non-significant	D0-D0	1-2-3-5
RRM2	OID21187	P31350	ONCOLOGY	Timepoint:Severity	D3,3-5 - D7,3-5	0.353131	-0.056335	0.762596	0.149333	Non-significant	Non-significant	D3-D7	3-5-3-5
RAB6A	OID20608	P20340	INFLAMMATION	Timepoint:Severity	D0,3-5 - D3,3-5	0.151603	-0.0241883	0.327394	0.149363	Non-significant	Non-significant	D0-D3	3-5-3-5
SIGLEC9	OID21390	Q9Y336	ONCOLOGY	Timepoint:Severity	D0,1-2 - D7,3-5	0.194344	-0.0309969	0.419684	0.14938	Non-significant	Non-significant	D0-D7	1-2-3-5
DPP7	OID20142	Q9UHL4	CARDIOMETABOLIC	Timepoint:Severity	D3,1-2 - D7,1-2	-0.153905	-0.332435	0.0246249	0.149429	Non-significant	Non-significant	D3-D7	1-2-1-2
MVK	OID20459	Q03426	INFLAMMATION	Timepoint:Severity	D0,3-5 - D7,3-5	-0.346692	-0.748664	0.0552808	0.149453	Non-significant	Non-significant	D0-D7	3-5-3-5
SLITRK6	OID20094	Q9H5Y7	CARDIOMETABOLIC	Timepoint:Severity	D7,1-2 - D7,3-5	0.198802	-0.0316573	0.429261	0.14946	Non-significant	Non-significant	D7-D7	1-2-3-5
RNASET2	OID20321	O00584	CARDIOMETABOLIC	Timepoint:Severity	DE,1-2 - DE,3-5	0.576511	-0.0921868	1.24521	0.149728	Non-significant	Non-significant	DE-DE	1-2-3-5
VMO1	OID21381	Q7Z5L0	ONCOLOGY	Timepoint:Severity	D0,1-2 - D0,3-5	0.296577	-0.0476892	0.640842	0.150014	Non-significant	Non-significant	D0-D0	1-2-3-5
ST3GAL1	OID21322	Q11201	ONCOLOGY	Timepoint:Severity	D7,1-2 - DE,3-5	0.72103	-0.116015	1.55807	0.150506	Non-significant	Non-significant	D7-DE	1-2-3-5
TCN2	OID20341	P20062	CARDIOMETABOLIC	Timepoint:Severity	D0,3-5 - DE,3-5	0.556122	-0.0898242	1.20207	0.150734	Non-significant	Non-significant	D0-DE	3-5-3-5
FCRL6	OID20529	Q6DN72	INFLAMMATION	Timepoint:Severity	D7,1-2 - D3,3-5	0.252821	-0.040862	0.546504	0.150863	Non-significant	Non-significant	D7-D3	1-2-3-5
MAVS	OID21204	Q7Z434	ONCOLOGY	Timepoint:Severity	DE,1-2 - D7,3-5	0.740367	-0.119267	1.6	0.151002	Non-significant	Non-significant	DE-D7	1-2-3-5
PGLYRP1	OID20338	O75594	CARDIOMETABOLIC	Timepoint:Severity	D7,1-2 - DE,3-5	0.864902	-0.139786	1.86959	0.15105	Non-significant	Non-significant	D7-DE	1-2-3-5
SIGLEC5	OID21082	O15389	NEUROLOGY	Timepoint:Severity	D0,1-2 - D3,1-2	-0.152126	-0.328938	0.0246858	0.151206	Non-significant	Non-significant	D0-D3	1-2-1-2
APP	OID21070	P05067	NEUROLOGY	Timepoint:Severity	D3,1-2 - D3,3-5	0.220902	-0.0357646	0.477568	0.15143	Non-significant	Non-significant	D3-D3	1-2-3-5
LGALS3	OID20284	P17931	CARDIOMETABOLIC	Timepoint:Severity	DE,1-2 - DE,3-5	0.576167	-0.0933979	1.24573	0.151444	Non-significant	Non-significant	DE-DE	1-2-3-5
NTRK2	OID20136	Q16620	CARDIOMETABOLIC	Timepoint:Severity	D0,3-5 - DE,3-5	0.49147	-0.0796711	1.06261	0.151454	Non-significant	Non-significant	D0-DE	3-5-3-5
ANXA10	OID20886	Q9UJ72	NEUROLOGY	Timepoint:Severity	D3,1-2 - D3,3-5	0.32922	-0.0532652	0.711705	0.151507	Non-significant	Non-significant	D3-D3	1-2-3-5
OPTC	OID21362	Q9UBM4	ONCOLOGY	Timepoint:Severity	D0,1-2 - D3,1-2	-0.145315	-0.314319	0.023689	0.151914	Non-significant	Non-significant	D0-D3	1-2-1-2
GGT5	OID20909	P36269	NEUROLOGY	Timepoint:Severity	D3,3-5 - DE,3-5	0.627124	-0.10218	1.35643	0.151915	Non-significant	Non-significant	D3-DE	3-5-3-5
CD244	OID20628	Q9BZW8	INFLAMMATION	Timepoint:Severity	D3,3-5 - D7,3-5	-0.189196	-0.409189	0.0307956	0.151934	Non-significant	Non-significant	D3-D7	3-5-3-5
CD14	OID20378	P08571	CARDIOMETABOLIC	Timepoint:Severity	D0,3-5 - DE,3-5	0.962542	-0.156735	2.08182	0.151935	Non-significant	Non-significant	D0-DE	3-5-3-5
LAP3	OID20436	P28838	INFLAMMATION	Timepoint:Severity	D0,1-2 - D3,1-2	0.35483	-0.0578513	0.767512	0.151937	Non-significant	Non-significant	D0-D3	1-2-1-2
DEFA1_DEFA1B	OID20344	P59665	CARDIOMETABOLIC	Timepoint:Severity	D0,1-2 - D0,3-5	0.279427	-0.0455137	0.604367	0.152046	Non-significant	Non-significant	D0-D0	1-2-3-5
COL4A1	OID20208	P02462	CARDIOMETABOLIC	Timepoint:Severity	D0,1-2 - D0,3-5	0.200832	-0.0328197	0.434484	0.152231	Non-significant	Non-significant	D0-D0	1-2-3-5
FKBP7	OID20846	Q9Y680	NEUROLOGY	Timepoint:Severity	D0,1-2 - D3,3-5	0.167551	-0.0272731	0.362375	0.152254	Non-significant	Non-significant	D0-D3	1-2-3-5
B4GAT1	OID21127	O43505	NEUROLOGY	Timepoint:Severity	D3,1-2 - D7,1-2	-0.119865	-0.259351	0.0196222	0.152523	Non-significant	Non-significant	D3-D7	1-2-1-2
SPOCK1	OID20924	Q08629	NEUROLOGY	Timepoint:Severity	D0,3-5 - D3,3-5	-0.0910617	-0.197028	0.0149045	0.152528	Non-significant	Non-significant	D0-D3	3-5-3-5
SORCS2	OID21262	Q96PQ0	ONCOLOGY	Timepoint:Severity	DE,1-2 - DE,3-5	0.746126	-0.122116	1.61437	0.152683	Non-significant	Non-significant	DE-DE	1-2-3-5
CD79B	OID20635	P40259	INFLAMMATION	Timepoint:Severity	D0,1-2 - D3,3-5	0.310315	-0.0507832	0.671414	0.152699	Non-significant	Non-significant	D0-D3	1-2-3-5
IGFBPL1	OID20155	Q8WX77	CARDIOMETABOLIC	Timepoint:Severity	D7,1-2 - DE,1-2	0.213156	-0.0350052	0.461318	0.152916	Non-significant	Non-significant	D7-DE	1-2-1-2
BLMH	OID20336	Q13867	CARDIOMETABOLIC	Timepoint:Severity	D7,1-2 - D7,3-5	0.238584	-0.0391086	0.516276	0.153242	Non-significant	Non-significant	D7-D7	1-2-3-5
AMBP	OID21413	P02760	ONCOLOGY	Timepoint:Severity	D7,1-2 - DE,3-5	0.520624	-0.0855952	1.12684	0.153293	Non-significant	Non-significant	D7-DE	1-2-3-5
CA9	OID21417	Q16790	ONCOLOGY	Timepoint:Severity	D0,1-2 - D3,3-5	0.342708	-0.0563903	0.741806	0.153342	Non-significant	Non-significant	D0-D3	1-2-3-5
MB	OID20263	P02144	CARDIOMETABOLIC	Timepoint:Severity	DE,1-2 - DE,3-5	2.06084	-0.338719	4.46041	0.153372	Non-significant	Non-significant	DE-DE	1-2-3-5
SNCG	OID20971	O76070	NEUROLOGY	Timepoint:Severity	D7,1-2 - DE,3-5	1.22701	-0.201954	2.65597	0.153415	Non-significant	Non-significant	D7-DE	1-2-3-5
NCAM1	OID20354	P13591	CARDIOMETABOLIC	Timepoint:Severity	DE,1-2 - D3,3-5	0.14487	-0.0237905	0.313531	0.153459	Non-significant	Non-significant	DE-D3	1-2-3-5
TNFRSF14	OID20783	Q92956	INFLAMMATION	Timepoint:Severity	D3,3-5 - D7,3-5	-0.189369	-0.409971	0.031233	0.153495	Non-significant	Non-significant	D3-D7	3-5-3-5
BIN2	OID21067	Q9UBW5	NEUROLOGY	Timepoint:Severity	D7,1-2 - D7,3-5	0.340865	-0.0560202	0.73775	0.153599	Non-significant	Non-significant	D7-D7	1-2-3-5
BANK1	OID20594	Q8NDB2	INFLAMMATION	Timepoint:Severity	DE,1-2 - D7,3-5	1.021	-0.167824	2.20982	0.153619	Non-significant	Non-significant	DE-D7	1-2-3-5
CPVL	OID21435	Q9H3G5	ONCOLOGY	Timepoint:Severity	D3,1-2 - DE,1-2	0.24541	-0.0405429	0.531364	0.153644	Non-significant	Non-significant	D3-DE	1-2-1-2
MCFD2	OID20171	Q8NI22	CARDIOMETABOLIC	Timepoint:Severity	D3,1-2 - DE,1-2	0.273218	-0.0451551	0.591591	0.153774	Non-significant	Non-significant	D3-DE	1-2-1-2
ITGB1BP2	OID20112	Q9UKP3	CARDIOMETABOLIC	Timepoint:Severity	D0,1-2 - D7,3-5	-0.622025	-1.34642	0.102375	0.153784	Non-significant	Non-significant	D0-D7	1-2-3-5
CTSH	OID20113	P09668	CARDIOMETABOLIC	Timepoint:Severity	D0,3-5 - D7,3-5	0.201373	-0.0333043	0.43605	0.15387	Non-significant	Non-significant	D0-D7	3-5-3-5
CD200	OID20603	P41217	INFLAMMATION	Timepoint:Severity	D0,1-2 - DE,1-2	-0.174343	-0.377538	0.0288524	0.153949	Non-significant	Non-significant	D0-DE	1-2-1-2
DEFA1_DEFA1B	OID20344	P59665	CARDIOMETABOLIC	Timepoint:Severity	D7,1-2 - DE,3-5	1.08185	-0.17893	2.34263	0.154098	Non-significant	Non-significant	D7-DE	1-2-3-5
EBI3_IL27	OID21389	Q14213_Q8NEV9	ONCOLOGY	Timepoint:Severity	DE,1-2 - D0,3-5	0.274812	-0.0454208	0.595046	0.154106	Non-significant	Non-significant	DE-D0	1-2-3-5
CREG1	OID21515	O75629	ONCOLOGY	Timepoint:Severity	D3,1-2 - D0,3-5	0.195284	-0.0323286	0.422897	0.154191	Non-significant	Non-significant	D3-D0	1-2-3-5
PDGFC	OID21183	Q9NRA1	ONCOLOGY	Timepoint:Severity	D3,1-2 - D0,3-5	0.102714	-0.017025	0.222453	0.154463	Non-significant	Non-significant	D3-D0	1-2-3-5
ERBB2	OID21520	P04626	ONCOLOGY	Timepoint:Severity	D0,1-2 - D7,3-5	0.154078	-0.0255321	0.333688	0.154463	Non-significant	Non-significant	D0-D7	1-2-3-5
ENG	OID20287	P17813	CARDIOMETABOLIC	Timepoint:Severity	D7,1-2 - D0,3-5	0.106393	-0.0176714	0.230457	0.154507	Non-significant	Non-significant	D7-D0	1-2-3-5
STC2	OID21157	O76061	NEUROLOGY	Timepoint:Severity	D3,1-2 - DE,3-5	0.677497	-0.112636	1.46763	0.154701	Non-significant	Non-significant	D3-DE	1-2-3-5
GGT5	OID20909	P36269	NEUROLOGY	Timepoint:Severity	D7,3-5 - DE,3-5	0.629293	-0.104937	1.36352	0.154947	Non-significant	Non-significant	D7-DE	3-5-3-5
ESM1	OID20758	Q9NQ30	INFLAMMATION	Timepoint:Severity	D3,1-2 - DE,3-5	1.22378	-0.203852	2.65142	0.155073	Non-significant	Non-significant	D3-DE	1-2-3-5
CXCL13	OID21024	O43927	NEUROLOGY	Timepoint:Severity	D3,1-2 - DE,3-5	0.962564	-0.160972	2.0861	0.155514	Non-significant	Non-significant	D3-DE	1-2-3-5
WARS	OID21084	P23381	NEUROLOGY	Timepoint:Severity	D0,1-2 - D3,1-2	0.193075	-0.0323757	0.418526	0.155521	Non-significant	Non-significant	D0-D3	1-2-1-2
SCG2	OID21400	P13521	ONCOLOGY	Timepoint:Severity	D0,1-2 - DE,3-5	0.648226	-0.108459	1.40491	0.155606	Non-significant	Non-significant	D0-DE	1-2-3-5
SELE	OID20290	P16581	CARDIOMETABOLIC	Timepoint:Severity	D0,1-2 - D3,3-5	0.221444	-0.0371729	0.48006	0.155624	Non-significant	Non-significant	D0-D3	1-2-3-5
TNFRSF13B	OID20702	O14836	INFLAMMATION	Timepoint:Severity	D0,3-5 - D3,3-5	-0.13593	-0.29463	0.0227702	0.155628	Non-significant	Non-significant	D0-D3	3-5-3-5
ANXA11	OID20583	P50995	INFLAMMATION	Timepoint:Severity	D3,1-2 - D7,3-5	0.429127	-0.071892	0.930146	0.156154	Non-significant	Non-significant	D3-D7	1-2-3-5
NRTN	OID20465	Q99748	INFLAMMATION	Timepoint:Severity	D3,1-2 - D7,3-5	0.203931	-0.0342407	0.442102	0.156452	Non-significant	Non-significant	D3-D7	1-2-3-5
CD55	OID20377	P08174	CARDIOMETABOLIC	Timepoint:Severity	D0,1-2 - D0,3-5	0.17843	-0.0300571	0.386918	0.156502	Non-significant	Non-significant	D0-D0	1-2-3-5
CDH17	OID20134	Q12864	CARDIOMETABOLIC	Timepoint:Severity	D0,3-5 - D7,3-5	0.137204	-0.0231986	0.297606	0.156764	Non-significant	Non-significant	D0-D7	3-5-3-5
LGALS8	OID21041	O00214	NEUROLOGY	Timepoint:Severity	D7,1-2 - DE,1-2	0.38485	-0.0649866	0.834686	0.156831	Non-significant	Non-significant	D7-DE	1-2-1-2
FMNL1	OID20884	O95466	NEUROLOGY	Timepoint:Severity	D7,1-2 - DE,1-2	0.264367	-0.0447676	0.573502	0.157057	Non-significant	Non-significant	D7-DE	1-2-1-2
SMPD1	OID21028	P17405	NEUROLOGY	Timepoint:Severity	D0,1-2 - D3,3-5	0.211422	-0.0357995	0.458643	0.157068	Non-significant	Non-significant	D0-D3	1-2-3-5
PLAU	OID21124	P00749	NEUROLOGY	Timepoint:Severity	D7,1-2 - DE,3-5	0.510422	-0.0863748	1.10722	0.157139	Non-significant	Non-significant	D7-DE	1-2-3-5
FABP1	OID20778	P07148	INFLAMMATION	Timepoint:Severity	D0,1-2 - D3,3-5	0.590643	-0.0998584	1.28115	0.157169	Non-significant	Non-significant	D0-D3	1-2-3-5
NTRK3	OID21057	Q16288	NEUROLOGY	Timepoint:Severity	D3,1-2 - D7,1-2	0.12361	-0.020992	0.268211	0.157308	Non-significant	Non-significant	D3-D7	1-2-1-2
CPA2	OID21060	P48052	NEUROLOGY	Timepoint:Severity	D7,1-2 - DE,3-5	1.29256	-0.219129	2.80424	0.157428	Non-significant	Non-significant	D7-DE	1-2-3-5
USO1	OID21367	O60763	ONCOLOGY	Timepoint:Severity	D0,3-5 - D7,3-5	-0.391898	-0.85018	0.0663831	0.157449	Non-significant	Non-significant	D0-D7	3-5-3-5
IL7	OID20535	P13232	INFLAMMATION	Timepoint:Severity	D3,1-2 - D7,3-5	0.297176	-0.0503955	0.644747	0.157792	Non-significant	Non-significant	D3-D7	1-2-3-5
CCL4	OID20695	P13236	INFLAMMATION	Timepoint:Severity	D3,3-5 - D7,3-5	-0.228984	-0.496979	0.0390122	0.157824	Non-significant	Non-significant	D3-D7	3-5-3-5
GPNMB	OID20173	Q14956	CARDIOMETABOLIC	Timepoint:Severity	D3,1-2 - D3,3-5	-0.16624	-0.360742	0.0282613	0.157846	Non-significant	Non-significant	D3-D3	1-2-3-5
STX6	OID21219	O43752	ONCOLOGY	Timepoint:Severity	D0,3-5 - D7,3-5	-0.288976	-0.627077	0.0491249	0.15793	Non-significant	Non-significant	D0-D7	3-5-3-5
KLK12	OID21201	Q9UKR0	ONCOLOGY	Timepoint:Severity	DE,1-2 - DE,3-5	0.659074	-0.112178	1.43033	0.158019	Non-significant	Non-significant	DE-DE	1-2-3-5
YTHDF3	OID20478	Q7Z739	INFLAMMATION	Timepoint:Severity	DE,1-2 - D7,3-5	0.472846	-0.0803133	1.02601	0.158027	Non-significant	Non-significant	DE-D7	1-2-3-5
LPL	OID20188	P06858	CARDIOMETABOLIC	Timepoint:Severity	D3,1-2 - D0,3-5	0.239369	-0.040808	0.519546	0.158154	Non-significant	Non-significant	D3-D0	1-2-3-5
ALDH3A1	OID20512	P30838	INFLAMMATION	Timepoint:Severity	D0,1-2 - D7,3-5	0.326945	-0.055605	0.709496	0.15817	Non-significant	Non-significant	D0-D7	1-2-3-5
NCS1	OID21458	P62166	ONCOLOGY	Timepoint:Severity	D0,3-5 - D3,3-5	0.13786	-0.0235282	0.299248	0.158216	Non-significant	Non-significant	D0-D3	3-5-3-5
ARHGAP25	OID21255	P42331	ONCOLOGY	Timepoint:Severity	D0,3-5 - D7,3-5	-0.351841	-0.763626	0.0599433	0.158255	Non-significant	Non-significant	D0-D7	3-5-3-5
LTA4H	OID21452	P09960	ONCOLOGY	Timepoint:Severity	D0,1-2 - D3,3-5	0.149593	-0.0255694	0.324756	0.15826	Non-significant	Non-significant	D0-D3	1-2-3-5
ENAH	OID20497	Q8N8S7	INFLAMMATION	Timepoint:Severity	D7,1-2 - DE,3-5	0.778978	-0.132923	1.69088	0.158313	Non-significant	Non-significant	D7-DE	1-2-3-5
CDCP1	OID20940	Q9H5V8	NEUROLOGY	Timepoint:Severity	D0,1-2 - D3,3-5	0.224927	-0.0384331	0.488287	0.158353	Non-significant	Non-significant	D0-D3	1-2-3-5
CFC1	OID21261	P0CG37	ONCOLOGY	Timepoint:Severity	D0,1-2 - D3,3-5	0.197101	-0.0336634	0.427866	0.158362	Non-significant	Non-significant	D0-D3	1-2-3-5
PLA2G10	OID21002	O15496	NEUROLOGY	Timepoint:Severity	D7,1-2 - D0,3-5	0.252219	-0.0430784	0.547516	0.158428	Non-significant	Non-significant	D7-D0	1-2-3-5
CD109	OID21108	Q6YHK3	NEUROLOGY	Timepoint:Severity	D0,3-5 - DE,3-5	0.412273	-0.0706872	0.895234	0.158646	Non-significant	Non-significant	D0-DE	3-5-3-5
CRKL	OID20742	P46109	INFLAMMATION	Timepoint:Severity	DE,1-2 - D7,3-5	0.734586	-0.12546	1.59463	0.158784	Non-significant	Non-significant	DE-D7	1-2-3-5
CNDP1	OID20347	Q96KN2	CARDIOMETABOLIC	Timepoint:Severity	D3,1-2 - D0,3-5	-0.170992	-0.371334	0.0293505	0.158831	Non-significant	Non-significant	D3-D0	1-2-3-5
ADH4	OID20117	P08319	CARDIOMETABOLIC	Timepoint:Severity	D3,1-2 - DE,1-2	-0.48378	-1.05058	0.083017	0.15885	Non-significant	Non-significant	D3-DE	1-2-1-2
CDCP1	OID20940	Q9H5V8	NEUROLOGY	Timepoint:Severity	D3,1-2 - DE,3-5	0.708788	-0.121468	1.53904	0.158857	Non-significant	Non-significant	D3-DE	1-2-3-5
ALPP	OID21383	P05187	ONCOLOGY	Timepoint:Severity	D7,1-2 - DE,1-2	-0.22162	-0.481379	0.0381384	0.159017	Non-significant	Non-significant	D7-DE	1-2-1-2
CALCA	OID20983	P01258	NEUROLOGY	Timepoint:Severity	D7,1-2 - DE,3-5	1.93056	-0.331238	4.19236	0.159082	Non-significant	Non-significant	D7-DE	1-2-3-5
EIF4G1	OID20625	Q04637	INFLAMMATION	Timepoint:Severity	D0,1-2 - D0,3-5	0.457878	-0.0784755	0.994232	0.15917	Non-significant	Non-significant	D0-D0	1-2-3-5
SSC5D	OID20351	A1L4H1	CARDIOMETABOLIC	Timepoint:Severity	D0,1-2 - D7,3-5	-0.196655	-0.427068	0.0337569	0.159208	Non-significant	Non-significant	D0-D7	1-2-3-5
HYOU1	OID20300	Q9Y4L1	CARDIOMETABOLIC	Timepoint:Severity	D3,3-5 - D7,3-5	-0.119134	-0.258787	0.0205185	0.159304	Non-significant	Non-significant	D3-D7	3-5-3-5
BAIAP2	OID21250	Q9UQB8	ONCOLOGY	Timepoint:Severity	DE,1-2 - DE,3-5	1.65466	-0.284681	3.59399	0.159402	Non-significant	Non-significant	DE-DE	1-2-3-5
GPNMB	OID20173	Q14956	CARDIOMETABOLIC	Timepoint:Severity	D3,3-5 - D7,3-5	-0.1415	-0.30739	0.0243901	0.159464	Non-significant	Non-significant	D3-D7	3-5-3-5
SLAMF7	OID20602	Q9NQ25	INFLAMMATION	Timepoint:Severity	D3,1-2 - DE,1-2	-0.215682	-0.468576	0.0372123	0.159508	Non-significant	Non-significant	D3-DE	1-2-1-2
CXCL12	OID20464	P48061	INFLAMMATION	Timepoint:Severity	DE,1-2 - D0,3-5	0.250464	-0.0430213	0.54395	0.159577	Non-significant	Non-significant	DE-D0	1-2-3-5
DLL1	OID21525	O00548	ONCOLOGY	Timepoint:Severity	D3,1-2 - DE,1-2	-0.175095	-0.380421	0.0302311	0.159619	Non-significant	Non-significant	D3-DE	1-2-1-2
RARRES1	OID21177	P49788	ONCOLOGY	Timepoint:Severity	DE,1-2 - DE,3-5	0.474266	-0.0820044	1.03054	0.159903	Non-significant	Non-significant	DE-DE	1-2-3-5
HYAL1	OID20357	Q12794	CARDIOMETABOLIC	Timepoint:Severity	D7,1-2 - D7,3-5	0.131663	-0.0226926	0.28602	0.160055	Non-significant	Non-significant	D7-D7	1-2-3-5
ALCAM	OID20273	Q13740	CARDIOMETABOLIC	Timepoint:Severity	D3,1-2 - D3,3-5	0.130253	-0.0225699	0.283075	0.160252	Non-significant	Non-significant	D3-D3	1-2-3-5
NID2	OID21085	Q14112	NEUROLOGY	Timepoint:Severity	D3,1-2 - D3,3-5	0.199012	-0.0344389	0.432464	0.160257	Non-significant	Non-significant	D3-D3	1-2-3-5
SEMA4C	OID21329	Q9C0C4	ONCOLOGY	Timepoint:Severity	D7,1-2 - DE,1-2	0.206556	-0.0358257	0.448937	0.160347	Non-significant	Non-significant	D7-DE	1-2-1-2
OBP2B	OID20980	Q9NPH6	NEUROLOGY	Timepoint:Severity	D0,1-2 - D3,3-5	-0.295499	-0.642331	0.0513328	0.160366	Non-significant	Non-significant	D0-D3	1-2-3-5
LILRA5	OID20209	A6NI73	CARDIOMETABOLIC	Timepoint:Severity	D0,1-2 - DE,1-2	-0.143671	-0.312286	0.0249446	0.160397	Non-significant	Non-significant	D0-DE	1-2-1-2
OMD	OID20725	Q99983	INFLAMMATION	Timepoint:Severity	DE,1-2 - DE,3-5	0.782198	-0.135593	1.69999	0.160458	Non-significant	Non-significant	DE-DE	1-2-3-5
ASGR1	OID20990	P07306	NEUROLOGY	Timepoint:Severity	D0,1-2 - DE,3-5	0.9139	-0.158497	1.9863	0.160547	Non-significant	Non-significant	D0-DE	1-2-3-5
CRHBP	OID20747	P24387	INFLAMMATION	Timepoint:Severity	D3,1-2 - D7,3-5	0.242393	-0.0419398	0.526726	0.160592	Non-significant	Non-significant	D3-D7	1-2-3-5
CA12	OID21344	O43570	ONCOLOGY	Timepoint:Severity	D0,3-5 - D7,3-5	-0.157117	-0.341579	0.0273446	0.160801	Non-significant	Non-significant	D0-D7	3-5-3-5
RBP5	OID21369	P82980	ONCOLOGY	Timepoint:Severity	D3,3-5 - D7,3-5	-0.338982	-0.736962	0.0589982	0.160914	Non-significant	Non-significant	D3-D7	3-5-3-5
COL4A1	OID20208	P02462	CARDIOMETABOLIC	Timepoint:Severity	D3,1-2 - DE,3-5	0.666216	-0.115954	1.44839	0.161022	Non-significant	Non-significant	D3-DE	1-2-3-5
TYRO3	OID20161	Q06418	CARDIOMETABOLIC	Timepoint:Severity	D3,1-2 - D7,3-5	-0.143486	-0.311883	0.0249117	0.161024	Non-significant	Non-significant	D3-D7	1-2-3-5
TGFBI	OID20417	Q15582	CARDIOMETABOLIC	Timepoint:Severity	DE,1-2 - D0,3-5	0.178743	-0.0310511	0.388538	0.161116	Non-significant	Non-significant	DE-D0	1-2-3-5
AGRP	OID20658	O00253	INFLAMMATION	Timepoint:Severity	D0,1-2 - D3,3-5	0.255683	-0.0445925	0.555959	0.161258	Non-significant	Non-significant	D0-D3	1-2-3-5
TIMP3	OID20684	P35625	INFLAMMATION	Timepoint:Severity	D0,1-2 - D3,3-5	-0.42308	-0.919883	0.0737229	0.161296	Non-significant	Non-significant	D0-D3	1-2-3-5
LILRB4	OID20429	Q8NHJ6	INFLAMMATION	Timepoint:Severity	D3,1-2 - DE,3-5	0.784866	-0.136969	1.7067	0.161427	Non-significant	Non-significant	D3-DE	1-2-3-5
ADAMTS16	OID20089	Q8TE57	CARDIOMETABOLIC	Timepoint:Severity	D0,1-2 - D3,3-5	0.116264	-0.0203195	0.252848	0.161669	Non-significant	Non-significant	D0-D3	1-2-3-5
CGREF1	OID20152	Q99674	CARDIOMETABOLIC	Timepoint:Severity	D0,3-5 - D7,3-5	-0.196826	-0.428145	0.0344936	0.161874	Non-significant	Non-significant	D0-D7	3-5-3-5
KLK12	OID21201	Q9UKR0	ONCOLOGY	Timepoint:Severity	D0,1-2 - D7,1-2	-0.136311	-0.296604	0.0239822	0.162197	Non-significant	Non-significant	D0-D7	1-2-1-2
GFRA1	OID21457	P56159	ONCOLOGY	Timepoint:Severity	D7,1-2 - DE,3-5	0.987721	-0.173528	2.14897	0.162399	Non-significant	Non-significant	D7-DE	1-2-3-5
ADAMTS13	OID20249	Q76LX8	CARDIOMETABOLIC	Timepoint:Severity	D3,1-2 - D7,1-2	0.0758885	-0.0133765	0.165153	0.162442	Non-significant	Non-significant	D3-D7	1-2-1-2
ACP6	OID21432	Q9NPH0	ONCOLOGY	Timepoint:Severity	D7,1-2 - D7,3-5	0.298632	-0.0524768	0.649742	0.162633	Non-significant	Non-significant	D7-D7	1-2-3-5
ITGB2	OID20315	P05107	CARDIOMETABOLIC	Timepoint:Severity	D0,1-2 - DE,1-2	-0.149358	-0.325048	0.0263325	0.162641	Non-significant	Non-significant	D0-DE	1-2-1-2
IL1R2	OID20757	P27930	INFLAMMATION	Timepoint:Severity	D7,1-2 - DE,3-5	0.52746	-0.0930873	1.14801	0.162958	Non-significant	Non-significant	D7-DE	1-2-3-5
LIF	OID20824	P15018	NEUROLOGY	Timepoint:Severity	D3,1-2 - DE,1-2	0.303323	-0.0535774	0.660223	0.163093	Non-significant	Non-significant	D3-DE	1-2-1-2
LY75	OID20580	O60449	INFLAMMATION	Timepoint:Severity	D0,1-2 - D3,3-5	0.167389	-0.0295743	0.364353	0.163101	Non-significant	Non-significant	D0-D3	1-2-3-5
IL1RL2	OID20487	Q9HB29	INFLAMMATION	Timepoint:Severity	D7,1-2 - DE,3-5	0.658711	-0.116396	1.43382	0.163208	Non-significant	Non-significant	D7-DE	1-2-3-5
DDR1	OID21009	Q08345	NEUROLOGY	Timepoint:Severity	D7,1-2 - DE,3-5	0.522718	-0.0924515	1.13789	0.163283	Non-significant	Non-significant	D7-DE	1-2-3-5
PROK1	OID20543	P58294	INFLAMMATION	Timepoint:Severity	DE,1-2 - D0,3-5	0.341319	-0.0602309	0.742869	0.163291	Non-significant	Non-significant	DE-D0	1-2-3-5
SFRP1	OID20984	Q8N474	NEUROLOGY	Timepoint:Severity	D0,3-5 - DE,3-5	-2.99461	-6.51835	0.529137	0.163462	Non-significant	Non-significant	D0-DE	3-5-3-5
CXCL6	OID20613	P80162	INFLAMMATION	Timepoint:Severity	D3,1-2 - D0,3-5	0.249059	-0.0440817	0.5422	0.163537	Non-significant	Non-significant	D3-D0	1-2-3-5
F7	OID20372	P08709	CARDIOMETABOLIC	Timepoint:Severity	D0,1-2 - D0,3-5	-0.158954	-0.346111	0.0282034	0.163546	Non-significant	Non-significant	D0-D0	1-2-3-5
VEGFA	OID20650	P15692	INFLAMMATION	Timepoint:Severity	D0,1-2 - D0,3-5	0.271512	-0.0481672	0.591192	0.163564	Non-significant	Non-significant	D0-D0	1-2-3-5
CDKN2D	OID21295	P55273	ONCOLOGY	Timepoint:Severity	D0,3-5 - D7,3-5	-0.320591	-0.697914	0.0567322	0.163608	Non-significant	Non-significant	D0-D7	3-5-3-5
PTPRM	OID20598	P28827	INFLAMMATION	Timepoint:Severity	D3,1-2 - D0,3-5	0.122093	-0.0216287	0.265814	0.163713	Non-significant	Non-significant	D3-D0	1-2-3-5
SAMD9L	OID20536	Q8IVG5	INFLAMMATION	Timepoint:Severity	D0,3-5 - D7,3-5	0.321951	-0.0570674	0.700969	0.163747	Non-significant	Non-significant	D0-D7	3-5-3-5
F2R	OID20691	P25116	INFLAMMATION	Timepoint:Severity	D3,1-2 - D7,1-2	-0.203485	-0.443193	0.0362228	0.16401	Non-significant	Non-significant	D3-D7	1-2-1-2
CDH5	OID20243	P33151	CARDIOMETABOLIC	Timepoint:Severity	D3,1-2 - D7,3-5	-0.151454	-0.329762	0.0268544	0.164088	Non-significant	Non-significant	D3-D7	1-2-3-5
ADAM22	OID21001	Q9P0K1	NEUROLOGY	Timepoint:Severity	D3,1-2 - D3,3-5	0.234473	-0.0416967	0.510642	0.164124	Non-significant	Non-significant	D3-D3	1-2-3-5
CD22	OID20637	P20273	INFLAMMATION	Timepoint:Severity	D7,1-2 - D3,3-5	0.209794	-0.037429	0.457016	0.164199	Non-significant	Non-significant	D7-D3	1-2-3-5
WFIKKN1	OID20939	Q96NZ8	NEUROLOGY	Timepoint:Severity	DE,1-2 - D0,3-5	-0.210732	-0.458927	0.0374625	0.164444	Non-significant	Non-significant	DE-D0	1-2-3-5
GSTA1	OID20166	P08263	CARDIOMETABOLIC	Timepoint:Severity	D3,1-2 - DE,1-2	-0.578278	-1.25984	0.103281	0.164499	Non-significant	Non-significant	D3-DE	1-2-1-2
MMP13	OID20807	P45452	NEUROLOGY	Timepoint:Severity	D7,1-2 - DE,1-2	-0.205256	-0.447233	0.0367206	0.164732	Non-significant	Non-significant	D7-DE	1-2-1-2
OSMR	OID20356	Q99650	CARDIOMETABOLIC	Timepoint:Severity	D0,3-5 - D3,3-5	0.0485288	-0.00868055	0.105738	0.164745	Non-significant	Non-significant	D0-D3	3-5-3-5
KAZALD1	OID21339	Q96I82	ONCOLOGY	Timepoint:Severity	D0,1-2 - D0,3-5	-0.191571	-0.417428	0.0342854	0.164838	Non-significant	Non-significant	D0-D0	1-2-3-5
COX5B	OID21297	P10606	ONCOLOGY	Timepoint:Severity	D3,1-2 - D7,3-5	0.723122	-0.129178	1.57542	0.165201	Non-significant	Non-significant	D3-D7	1-2-3-5
ENPP2	OID20288	Q13822	CARDIOMETABOLIC	Timepoint:Severity	D3,1-2 - DE,3-5	0.460197	-0.0826691	1.00306	0.165585	Non-significant	Non-significant	D3-DE	1-2-3-5
PROC	OID20402	P04070	CARDIOMETABOLIC	Timepoint:Severity	D0,3-5 - D3,3-5	-0.0920094	-0.200569	0.0165504	0.165648	Non-significant	Non-significant	D0-D3	3-5-3-5
FCRL6	OID20529	Q6DN72	INFLAMMATION	Timepoint:Severity	DE,1-2 - D7,3-5	0.291865	-0.0523467	0.636078	0.165668	Non-significant	Non-significant	DE-D7	1-2-3-5
MMP12	OID21439	P39900	ONCOLOGY	Timepoint:Severity	D3,1-2 - DE,3-5	1.06904	-0.192486	2.33057	0.165953	Non-significant	Non-significant	D3-DE	1-2-3-5
RARRES2	OID20373	Q99969	CARDIOMETABOLIC	Timepoint:Severity	D7,1-2 - DE,1-2	0.254272	-0.045836	0.55438	0.165984	Non-significant	Non-significant	D7-DE	1-2-1-2
SPRY2	OID20475	O43597	INFLAMMATION	Timepoint:Severity	D7,1-2 - D7,3-5	0.604755	-0.1087	1.31821	0.166111	Non-significant	Non-significant	D7-D7	1-2-3-5
LTA4H	OID21452	P09960	ONCOLOGY	Timepoint:Severity	D0,3-5 - D3,3-5	-0.0759323	-0.165599	0.013734	0.166348	Non-significant	Non-significant	D0-D3	3-5-3-5
ADAMTS16	OID20089	Q8TE57	CARDIOMETABOLIC	Timepoint:Severity	DE,1-2 - DE,3-5	0.40654	-0.0734221	0.886503	0.166424	Non-significant	Non-significant	DE-DE	1-2-3-5
SEZ6L	OID21488	Q9BYH1	ONCOLOGY	Timepoint:Severity	D7,1-2 - D3,3-5	0.167413	-0.0302624	0.365088	0.16652	Non-significant	Non-significant	D7-D3	1-2-3-5
PLA2G7	OID21105	Q13093	NEUROLOGY	Timepoint:Severity	D0,1-2 - D7,1-2	-0.126436	-0.275779	0.0229066	0.166575	Non-significant	Non-significant	D0-D7	1-2-1-2
IL17RA	OID21089	Q96F46	NEUROLOGY	Timepoint:Severity	D3,1-2 - D3,3-5	0.155092	-0.0281317	0.338316	0.166707	Non-significant	Non-significant	D3-D3	1-2-3-5
CCL25	OID20674	O15444	INFLAMMATION	Timepoint:Severity	D3,1-2 - D0,3-5	0.286235	-0.0518945	0.624365	0.166767	Non-significant	Non-significant	D3-D0	1-2-3-5
TNFRSF21	OID21052	O75509	NEUROLOGY	Timepoint:Severity	D7,1-2 - DE,3-5	0.547873	-0.0991975	1.19494	0.166792	Non-significant	Non-significant	D7-DE	1-2-3-5
CLEC14A	OID21090	Q86T13	NEUROLOGY	Timepoint:Severity	D0,1-2 - D3,3-5	0.187984	-0.034079	0.410048	0.166796	Non-significant	Non-significant	D0-D3	1-2-3-5
EPHX2	OID20119	P34913	CARDIOMETABOLIC	Timepoint:Severity	D0,1-2 - D0,3-5	0.161876	-0.0292764	0.353028	0.166831	Non-significant	Non-significant	D0-D0	1-2-3-5
WFIKKN1	OID20939	Q96NZ8	NEUROLOGY	Timepoint:Severity	D0,1-2 - D0,3-5	-0.167356	-0.365069	0.0303575	0.166891	Non-significant	Non-significant	D0-D0	1-2-3-5
NPPC	OID20568	P23582	INFLAMMATION	Timepoint:Severity	D0,1-2 - D3,1-2	-0.251464	-0.548566	0.0456393	0.166936	Non-significant	Non-significant	D0-D3	1-2-1-2
RTBDN	OID21343	Q9BSG5	ONCOLOGY	Timepoint:Severity	D0,1-2 - D3,3-5	0.156768	-0.0284132	0.341949	0.166956	Non-significant	Non-significant	D0-D3	1-2-3-5
LPO	OID20963	P22079	NEUROLOGY	Timepoint:Severity	D3,3-5 - D7,3-5	0.233923	-0.0424904	0.510337	0.166997	Non-significant	Non-significant	D3-D7	3-5-3-5
MOG	OID21384	Q16653	ONCOLOGY	Timepoint:Severity	D0,1-2 - D7,3-5	-0.27068	-0.59038	0.0490212	0.167032	Non-significant	Non-significant	D0-D7	1-2-3-5
CRTAM	OID20914	O95727	NEUROLOGY	Timepoint:Severity	D0,1-2 - D3,3-5	0.201534	-0.0366398	0.439708	0.16708	Non-significant	Non-significant	D0-D3	1-2-3-5
IL17RA	OID21089	Q96F46	NEUROLOGY	Timepoint:Severity	D7,1-2 - D7,3-5	0.167761	-0.0304716	0.365993	0.167293	Non-significant	Non-significant	D7-D7	1-2-3-5
CD163	OID20360	Q86VB7	CARDIOMETABOLIC	Timepoint:Severity	D0,1-2 - D3,3-5	0.191221	-0.0349058	0.417348	0.167824	Non-significant	Non-significant	D0-D3	1-2-3-5
OSM	OID20574	P13725	INFLAMMATION	Timepoint:Severity	D0,1-2 - D7,1-2	-0.318761	-0.695796	0.0582738	0.167867	Non-significant	Non-significant	D0-D7	1-2-1-2
CXCL8	OID20153	P10145	CARDIOMETABOLIC	Timepoint:Severity	D7,1-2 - D0,3-5	0.336286	-0.0613149	0.733886	0.167929	Non-significant	Non-significant	D7-D0	1-2-3-5
ICOSLG	OID21351	O75144	ONCOLOGY	Timepoint:Severity	D7,1-2 - D3,3-5	0.15954	-0.0290847	0.348164	0.168005	Non-significant	Non-significant	D7-D3	1-2-3-5
TEK	OID21496	Q02763	ONCOLOGY	Timepoint:Severity	D7,1-2 - DE,3-5	0.396177	-0.0723544	0.864708	0.168088	Non-significant	Non-significant	D7-DE	1-2-3-5
MVK	OID20459	Q03426	INFLAMMATION	Timepoint:Severity	D0,1-2 - D0,3-5	0.301024	-0.0549085	0.656956	0.168171	Non-significant	Non-significant	D0-D0	1-2-3-5
TFPI2	OID21512	P48307	ONCOLOGY	Timepoint:Severity	D0,3-5 - D7,3-5	-0.376452	-0.821759	0.0688548	0.168198	Non-significant	Non-significant	D0-D7	3-5-3-5
BLMH	OID20336	Q13867	CARDIOMETABOLIC	Timepoint:Severity	D0,1-2 - DE,1-2	0.216784	-0.0396951	0.473263	0.168321	Non-significant	Non-significant	D0-DE	1-2-1-2
CNPY4	OID21317	Q8N129	ONCOLOGY	Timepoint:Severity	D0,1-2 - D3,3-5	0.258232	-0.0471445	0.563609	0.168372	Non-significant	Non-significant	D0-D3	1-2-3-5
SNX9	OID20135	Q9Y5X1	CARDIOMETABOLIC	Timepoint:Severity	D3,3-5 - D7,3-5	-0.404641	-0.883308	0.0740255	0.168438	Non-significant	Non-significant	D3-D7	3-5-3-5
ESM1	OID20758	Q9NQ30	INFLAMMATION	Timepoint:Severity	D0,3-5 - D3,3-5	-0.220497	-0.48139	0.0403954	0.168463	Non-significant	Non-significant	D0-D3	3-5-3-5
HS3ST3B1	OID21303	Q9Y662	ONCOLOGY	Timepoint:Severity	D0,1-2 - D0,3-5	0.185698	-0.0339749	0.405371	0.168516	Non-significant	Non-significant	D0-D0	1-2-3-5
CDKN2D	OID21295	P55273	ONCOLOGY	Timepoint:Severity	D3,1-2 - D7,3-5	0.374429	-0.0684078	0.817266	0.168556	Non-significant	Non-significant	D3-D7	1-2-3-5
CALB2	OID20801	P22676	NEUROLOGY	Timepoint:Severity	D0,1-2 - DE,1-2	-0.176702	-0.385805	0.0324009	0.168618	Non-significant	Non-significant	D0-DE	1-2-1-2
KITLG	OID20196	P21583	CARDIOMETABOLIC	Timepoint:Severity	D3,3-5 - DE,3-5	0.624671	-0.11474	1.36408	0.16864	Non-significant	Non-significant	D3-DE	3-5-3-5
SULT2A1	OID20508	Q06520	INFLAMMATION	Timepoint:Severity	D7,1-2 - D7,3-5	0.393345	-0.0719492	0.858639	0.168719	Non-significant	Non-significant	D7-D7	1-2-3-5
FST	OID20770	P19883	INFLAMMATION	Timepoint:Severity	D0,3-5 - D3,3-5	0.182935	-0.0335893	0.399459	0.168816	Non-significant	Non-significant	D0-D3	3-5-3-5
CPVL	OID21435	Q9H3G5	ONCOLOGY	Timepoint:Severity	D3,1-2 - D7,1-2	-0.185789	-0.405772	0.0341929	0.168866	Non-significant	Non-significant	D3-D7	1-2-1-2
XCL1	OID21398	P47992	ONCOLOGY	Timepoint:Severity	DE,1-2 - D7,3-5	0.304547	-0.0558907	0.664985	0.169209	Non-significant	Non-significant	DE-D7	1-2-3-5
MAP4K5	OID20899	Q9Y4K4	NEUROLOGY	Timepoint:Severity	DE,1-2 - D7,3-5	0.706898	-0.129742	1.54354	0.169251	Non-significant	Non-significant	DE-D7	1-2-3-5
CDH17	OID20134	Q12864	CARDIOMETABOLIC	Timepoint:Severity	D0,1-2 - DE,1-2	-0.160194	-0.349959	0.0295701	0.169287	Non-significant	Non-significant	D0-DE	1-2-1-2
SCARB2	OID20943	Q14108	NEUROLOGY	Timepoint:Severity	D3,1-2 - DE,3-5	0.998371	-0.183777	2.18052	0.169302	Non-significant	Non-significant	D3-DE	1-2-3-5
NPDC1	OID20205	Q9NQX5	CARDIOMETABOLIC	Timepoint:Severity	D3,1-2 - DE,3-5	0.856612	-0.157715	1.87094	0.169333	Non-significant	Non-significant	D3-DE	1-2-3-5
BLMH	OID20336	Q13867	CARDIOMETABOLIC	Timepoint:Severity	D7,1-2 - DE,1-2	0.222209	-0.0409845	0.485402	0.169359	Non-significant	Non-significant	D7-DE	1-2-1-2
REN	OID20201	P00797	CARDIOMETABOLIC	Timepoint:Severity	D0,3-5 - D7,3-5	0.277043	-0.0510969	0.605184	0.169449	Non-significant	Non-significant	D0-D7	3-5-3-5
CRHBP	OID20747	P24387	INFLAMMATION	Timepoint:Severity	D7,1-2 - DE,1-2	0.240935	-0.0444555	0.526326	0.169516	Non-significant	Non-significant	D7-DE	1-2-1-2
GAS6	OID20318	Q14393	CARDIOMETABOLIC	Timepoint:Severity	D0,1-2 - D0,3-5	0.150621	-0.0278397	0.329081	0.169707	Non-significant	Non-significant	D0-D0	1-2-3-5
KDR	OID21497	P35968	ONCOLOGY	Timepoint:Severity	D7,1-2 - D3,3-5	-0.135123	-0.295189	0.0249441	0.169722	Non-significant	Non-significant	D7-D3	1-2-3-5
ANGPTL3	OID20407	Q9Y5C1	CARDIOMETABOLIC	Timepoint:Severity	D0,1-2 - D3,3-5	0.179762	-0.033171	0.392695	0.169822	Non-significant	Non-significant	D0-D3	1-2-3-5
GFRA3	OID20933	O60609	NEUROLOGY	Timepoint:Severity	D0,1-2 - D7,1-2	-0.119399	-0.260907	0.0221085	0.16985	Non-significant	Non-significant	D0-D7	1-2-1-2
CCL19	OID21030	Q99731	NEUROLOGY	Timepoint:Severity	DE,1-2 - D3,3-5	0.403974	-0.0745616	0.882509	0.170016	Non-significant	Non-significant	DE-D3	1-2-3-5
VWF	OID20256	P04275	CARDIOMETABOLIC	Timepoint:Severity	DE,1-2 - DE,3-5	0.675025	-0.124929	1.47498	0.170049	Non-significant	Non-significant	DE-DE	1-2-3-5
VEGFD	OID20662	O43915	INFLAMMATION	Timepoint:Severity	D7,1-2 - D7,3-5	-0.243142	-0.531207	0.0449235	0.170185	Non-significant	Non-significant	D7-D7	1-2-3-5
SSC5D	OID20351	A1L4H1	CARDIOMETABOLIC	Timepoint:Severity	DE,1-2 - DE,3-5	0.510347	-0.0948014	1.1155	0.170664	Non-significant	Non-significant	DE-DE	1-2-3-5
CTSC	OID20679	P53634	INFLAMMATION	Timepoint:Severity	DE,1-2 - D7,3-5	0.254644	-0.0472723	0.55656	0.171006	Non-significant	Non-significant	DE-D7	1-2-3-5
CNTN4	OID21117	Q8IWV2	NEUROLOGY	Timepoint:Severity	DE,1-2 - D7,3-5	0.1509	-0.0280265	0.329826	0.171071	Non-significant	Non-significant	DE-D7	1-2-3-5
CST6	OID20293	Q15828	CARDIOMETABOLIC	Timepoint:Severity	D3,1-2 - D7,3-5	0.320235	-0.0595212	0.699991	0.171073	Non-significant	Non-significant	D3-D7	1-2-3-5
LY75	OID20580	O60449	INFLAMMATION	Timepoint:Severity	D7,3-5 - DE,3-5	0.52453	-0.0978598	1.14692	0.171075	Non-significant	Non-significant	D7-DE	3-5-3-5
CD55	OID20377	P08174	CARDIOMETABOLIC	Timepoint:Severity	D0,3-5 - D3,3-5	0.120545	-0.022468	0.263558	0.171115	Non-significant	Non-significant	D0-D3	3-5-3-5
SLAMF8	OID21214	Q9P0V8	ONCOLOGY	Timepoint:Severity	D0,1-2 - D0,3-5	0.182207	-0.0340673	0.398482	0.171239	Non-significant	Non-significant	D0-D0	1-2-3-5
GYS1	OID20097	P13807	CARDIOMETABOLIC	Timepoint:Severity	D3,3-5 - D7,3-5	-0.398406	-0.871242	0.0744305	0.171626	Non-significant	Non-significant	D3-D7	3-5-3-5
TNFRSF13B	OID20702	O14836	INFLAMMATION	Timepoint:Severity	D7,1-2 - DE,1-2	0.223069	-0.0418044	0.487943	0.171763	Non-significant	Non-significant	D7-DE	1-2-1-2
ANGPTL4	OID20703	Q9BY76	INFLAMMATION	Timepoint:Severity	D3,1-2 - DE,1-2	0.351558	-0.0659696	0.769085	0.171995	Non-significant	Non-significant	D3-DE	1-2-1-2
CD164	OID21080	Q04900	NEUROLOGY	Timepoint:Severity	D0,1-2 - D3,3-5	0.123785	-0.0231423	0.270712	0.171996	Non-significant	Non-significant	D0-D3	1-2-3-5
CPM	OID21054	P14384	NEUROLOGY	Timepoint:Severity	D7,1-2 - DE,1-2	-0.215416	-0.471334	0.0405015	0.172393	Non-significant	Non-significant	D7-DE	1-2-1-2
TGFBR3	OID20255	Q03167	CARDIOMETABOLIC	Timepoint:Severity	D7,1-2 - DE,3-5	0.553974	-0.104094	1.21204	0.172455	Non-significant	Non-significant	D7-DE	1-2-3-5
PMVK	OID20850	Q15126	NEUROLOGY	Timepoint:Severity	D0,1-2 - D7,3-5	-0.788189	-1.72415	0.147774	0.172546	Non-significant	Non-significant	D0-D7	1-2-3-5
SIGLEC9	OID21390	Q9Y336	ONCOLOGY	Timepoint:Severity	D3,1-2 - D7,3-5	0.192875	-0.0362692	0.42202	0.172635	Non-significant	Non-significant	D3-D7	1-2-3-5
ROBO1	OID20734	Q9Y6N7	INFLAMMATION	Timepoint:Severity	D0,1-2 - D3,3-5	0.140496	-0.0264907	0.307483	0.172798	Non-significant	Non-significant	D0-D3	1-2-3-5
SIRPA	OID20304	P78324	CARDIOMETABOLIC	Timepoint:Severity	DE,1-2 - DE,3-5	0.539904	-0.101747	1.18155	0.173069	Non-significant	Non-significant	DE-DE	1-2-3-5
LEP	OID20187	P41159	CARDIOMETABOLIC	Timepoint:Severity	D3,1-2 - D0,3-5	-0.437408	-0.957551	0.0827347	0.173138	Non-significant	Non-significant	D3-D0	1-2-3-5
LPL	OID20188	P06858	CARDIOMETABOLIC	Timepoint:Severity	D3,1-2 - D7,3-5	0.282987	-0.0533257	0.6193	0.173276	Non-significant	Non-significant	D3-D7	1-2-3-5
YES1	OID21348	P07947	ONCOLOGY	Timepoint:Severity	D3,1-2 - D7,3-5	0.704722	-0.132754	1.5422	0.173295	Non-significant	Non-significant	D3-D7	1-2-3-5
MESD	OID21099	Q14696	NEUROLOGY	Timepoint:Severity	DE,1-2 - D7,3-5	0.547364	-0.103125	1.19785	0.173316	Non-significant	Non-significant	DE-D7	1-2-3-5
TNFRSF11A	OID20646	Q9Y6Q6	INFLAMMATION	Timepoint:Severity	D3,3-5 - D7,3-5	-0.230437	-0.504498	0.0436231	0.173361	Non-significant	Non-significant	D3-D7	3-5-3-5
IGF1R	OID21274	P08069	ONCOLOGY	Timepoint:Severity	D3,3-5 - D7,3-5	-0.138682	-0.303612	0.0262476	0.173448	Non-significant	Non-significant	D3-D7	3-5-3-5
PROK1	OID20543	P58294	INFLAMMATION	Timepoint:Severity	D0,3-5 - DE,3-5	0.856308	-0.162355	1.87497	0.173592	Non-significant	Non-significant	D0-DE	3-5-3-5
CXCL10	OID20697	P02778	INFLAMMATION	Timepoint:Severity	D0,3-5 - DE,3-5	1.38706	-0.263072	3.0372	0.173694	Non-significant	Non-significant	D0-DE	3-5-3-5
GUSB	OID20296	P08236	CARDIOMETABOLIC	Timepoint:Severity	D3,1-2 - D7,1-2	-0.180213	-0.394693	0.0342668	0.173906	Non-significant	Non-significant	D3-D7	1-2-1-2
TNFRSF10B	OID20981	O14763	NEUROLOGY	Timepoint:Severity	D7,1-2 - DE,1-2	0.310552	-0.0590312	0.680135	0.173948	Non-significant	Non-significant	D7-DE	1-2-1-2
NFASC	OID20634	O94856	INFLAMMATION	Timepoint:Severity	D3,1-2 - DE,1-2	-0.136959	-0.299962	0.0260446	0.174007	Non-significant	Non-significant	D3-DE	1-2-1-2
TJAP1	OID21477	Q5JTD0	ONCOLOGY	Timepoint:Severity	DE,1-2 - D7,3-5	0.483779	-0.0915725	1.05913	0.174056	Non-significant	Non-significant	DE-D7	1-2-3-5
LY6D	OID20708	Q14210	INFLAMMATION	Timepoint:Severity	D0,3-5 - D3,3-5	-0.177409	-0.388556	0.0337382	0.174225	Non-significant	Non-significant	D0-D3	3-5-3-5
ST3GAL1	OID21322	Q11201	ONCOLOGY	Timepoint:Severity	D3,1-2 - D0,3-5	0.195861	-0.0372631	0.428985	0.174449	Non-significant	Non-significant	D3-D0	1-2-3-5
CDH1	OID20353	P12830	CARDIOMETABOLIC	Timepoint:Severity	DE,1-2 - DE,3-5	0.658765	-0.125292	1.44282	0.174454	Non-significant	Non-significant	DE-DE	1-2-3-5
DRAXIN	OID20917	Q8NBI3	NEUROLOGY	Timepoint:Severity	D3,1-2 - D7,1-2	-0.181662	-0.397966	0.0346411	0.174456	Non-significant	Non-significant	D3-D7	1-2-1-2
LILRB1	OID20323	Q8NHL6	CARDIOMETABOLIC	Timepoint:Severity	D0,3-5 - D7,3-5	0.110682	-0.0211405	0.242505	0.174694	Non-significant	Non-significant	D0-D7	3-5-3-5
HAVCR1	OID21422	Q96D42	ONCOLOGY	Timepoint:Severity	D3,1-2 - DE,3-5	1.10117	-0.210076	2.41241	0.174849	Non-significant	Non-significant	D3-DE	1-2-3-5
SERPINA9	OID21284	Q86WD7	ONCOLOGY	Timepoint:Severity	DE,1-2 - D7,3-5	0.475445	-0.0904764	1.04137	0.17491	Non-significant	Non-significant	DE-D7	1-2-3-5
IL6	OID20563	P05231	INFLAMMATION	Timepoint:Severity	DE,1-2 - D7,3-5	0.807026	-0.153635	1.76769	0.174962	Non-significant	Non-significant	DE-D7	1-2-3-5
CCL24	OID20772	O00175	INFLAMMATION	Timepoint:Severity	D7,1-2 - DE,3-5	1.2402	-0.237033	2.71744	0.175136	Non-significant	Non-significant	D7-DE	1-2-3-5
SPRY2	OID20475	O43597	INFLAMMATION	Timepoint:Severity	DE,1-2 - D3,3-5	0.634164	-0.121056	1.38938	0.175408	Non-significant	Non-significant	DE-D3	1-2-3-5
FABP2	OID20200	P12104	CARDIOMETABOLIC	Timepoint:Severity	D3,1-2 - D7,1-2	-0.354142	-0.776219	0.0679342	0.17542	Non-significant	Non-significant	D3-D7	1-2-1-2
TXNDC15	OID21495	Q96J42	ONCOLOGY	Timepoint:Severity	DE,1-2 - DE,3-5	0.408805	-0.0782965	0.895906	0.175451	Non-significant	Non-significant	DE-DE	1-2-3-5
THY1	OID21050	P04216	NEUROLOGY	Timepoint:Severity	D0,1-2 - D7,3-5	0.281135	-0.0537996	0.616069	0.175563	Non-significant	Non-significant	D0-D7	1-2-3-5
CGREF1	OID20152	Q99674	CARDIOMETABOLIC	Timepoint:Severity	D0,3-5 - D3,3-5	-0.141406	-0.309956	0.0271444	0.175662	Non-significant	Non-significant	D0-D3	3-5-3-5
CCL11	OID20668	P51671	INFLAMMATION	Timepoint:Severity	D0,3-5 - D7,3-5	-0.167677	-0.367554	0.0322006	0.175764	Non-significant	Non-significant	D0-D7	3-5-3-5
TNFRSF14	OID20783	Q92956	INFLAMMATION	Timepoint:Severity	D3,1-2 - DE,3-5	0.729685	-0.140047	1.59942	0.175847	Non-significant	Non-significant	D3-DE	1-2-3-5
THBD	OID20231	P07204	CARDIOMETABOLIC	Timepoint:Severity	D3,1-2 - DE,3-5	0.540215	-0.103826	1.18425	0.176063	Non-significant	Non-significant	D3-DE	1-2-3-5
LDLR	OID20240	P01130	CARDIOMETABOLIC	Timepoint:Severity	D7,1-2 - DE,3-5	0.833127	-0.160191	1.82644	0.176109	Non-significant	Non-significant	D7-DE	1-2-3-5
CPVL	OID21435	Q9H3G5	ONCOLOGY	Timepoint:Severity	D3,1-2 - D0,3-5	0.243674	-0.0469346	0.534283	0.176284	Non-significant	Non-significant	D3-D0	1-2-3-5
BTC	OID21199	P35070	ONCOLOGY	Timepoint:Severity	DE,1-2 - D7,3-5	0.264257	-0.0507896	0.579303	0.176506	Non-significant	Non-significant	DE-D7	1-2-3-5
NCLN	OID20448	Q969V3	INFLAMMATION	Timepoint:Severity	D7,1-2 - D0,3-5	0.11632	-0.0223973	0.255037	0.176585	Non-significant	Non-significant	D7-D0	1-2-3-5
CD200	OID20603	P41217	INFLAMMATION	Timepoint:Severity	D0,1-2 - D7,3-5	0.187652	-0.0361132	0.411416	0.176634	Non-significant	Non-significant	D0-D7	1-2-3-5
FCRLB	OID21193	Q6BAA4	ONCOLOGY	Timepoint:Severity	D0,1-2 - D3,3-5	0.274529	-0.0529869	0.602046	0.176649	Non-significant	Non-significant	D0-D3	1-2-3-5
KLK14	OID21407	Q9P0G3	ONCOLOGY	Timepoint:Severity	D0,3-5 - D7,3-5	-0.180188	-0.395176	0.0347999	0.176673	Non-significant	Non-significant	D0-D7	3-5-3-5
MATN3	OID20979	O15232	NEUROLOGY	Timepoint:Severity	D3,1-2 - DE,1-2	0.274819	-0.0531922	0.60283	0.1768	Non-significant	Non-significant	D3-DE	1-2-1-2
CDHR5	OID20193	Q9HBB8	CARDIOMETABOLIC	Timepoint:Severity	D0,3-5 - D7,3-5	0.125742	-0.0243441	0.275829	0.176974	Non-significant	Non-significant	D0-D7	3-5-3-5
CDH15	OID21005	P55291	NEUROLOGY	Timepoint:Severity	D3,3-5 - D7,3-5	-0.144443	-0.316892	0.0280055	0.177078	Non-significant	Non-significant	D3-D7	3-5-3-5
OMG	OID21352	P23515	ONCOLOGY	Timepoint:Severity	D0,3-5 - D7,3-5	0.238846	-0.0462098	0.523901	0.177098	Non-significant	Non-significant	D0-D7	3-5-3-5
NT5E	OID21498	P21589	ONCOLOGY	Timepoint:Severity	D7,1-2 - DE,1-2	-0.314309	-0.68967	0.061052	0.177407	Non-significant	Non-significant	D7-DE	1-2-1-2
CFC1	OID21261	P0CG37	ONCOLOGY	Timepoint:Severity	D7,1-2 - DE,3-5	0.63715	-0.123588	1.39789	0.177545	Non-significant	Non-significant	D7-DE	1-2-3-5
CALB2	OID20801	P22676	NEUROLOGY	Timepoint:Severity	D7,1-2 - D3,3-5	0.152425	-0.0295156	0.334367	0.177642	Non-significant	Non-significant	D7-D3	1-2-3-5
LY9	OID20670	Q9HBG7	INFLAMMATION	Timepoint:Severity	D7,1-2 - DE,1-2	-0.133646	-0.293305	0.0260141	0.177727	Non-significant	Non-significant	D7-DE	1-2-1-2
LAP3	OID20436	P28838	INFLAMMATION	Timepoint:Severity	DE,1-2 - D7,3-5	-0.563102	-1.23535	0.109143	0.177874	Non-significant	Non-significant	DE-D7	1-2-3-5
SIGLEC7	OID20190	Q9Y286	CARDIOMETABOLIC	Timepoint:Severity	D7,1-2 - DE,1-2	0.13505	-0.0263218	0.296421	0.178003	Non-significant	Non-significant	D7-DE	1-2-1-2
IRAK4	OID20577	Q9NWZ3	INFLAMMATION	Timepoint:Severity	D3,1-2 - D7,3-5	0.585468	-0.113801	1.28474	0.178351	Non-significant	Non-significant	D3-D7	1-2-3-5
ENAH	OID20497	Q8N8S7	INFLAMMATION	Timepoint:Severity	D7,1-2 - DE,1-2	-0.232108	-0.509542	0.0453252	0.178396	Non-significant	Non-significant	D7-DE	1-2-1-2
HMBS	OID21385	P08397	ONCOLOGY	Timepoint:Severity	D0,1-2 - D0,3-5	0.31932	-0.0621754	0.700815	0.178598	Non-significant	Non-significant	D0-D0	1-2-3-5
CPVL	OID21435	Q9H3G5	ONCOLOGY	Timepoint:Severity	D0,3-5 - D7,3-5	0.198959	-0.0388926	0.436811	0.178653	Non-significant	Non-significant	D0-D7	3-5-3-5
CD33	OID21472	P20138	ONCOLOGY	Timepoint:Severity	DE,1-2 - D7,3-5	0.265334	-0.0518791	0.582548	0.178842	Non-significant	Non-significant	DE-D7	1-2-3-5
IL17C	OID20477	Q9P0M4	INFLAMMATION	Timepoint:Severity	D0,1-2 - D7,3-5	0.418881	-0.0817265	0.919489	0.178941	Non-significant	Non-significant	D0-D7	1-2-3-5
C2	OID20410	P06681	CARDIOMETABOLIC	Timepoint:Severity	D3,1-2 - D7,3-5	0.255772	-0.0499162	0.561459	0.178988	Non-significant	Non-significant	D3-D7	1-2-3-5
IGSF8	OID20167	Q969P0	CARDIOMETABOLIC	Timepoint:Severity	D0,1-2 - D0,3-5	0.216036	-0.0423366	0.474409	0.178999	Non-significant	Non-significant	D0-D0	1-2-3-5
OMG	OID21352	P23515	ONCOLOGY	Timepoint:Severity	DE,1-2 - D7,3-5	0.358916	-0.0700522	0.787884	0.179025	Non-significant	Non-significant	DE-D7	1-2-3-5
IL18	OID20694	Q14116	INFLAMMATION	Timepoint:Severity	D7,1-2 - DE,3-5	0.775189	-0.151889	1.70227	0.179196	Non-significant	Non-significant	D7-DE	1-2-3-5
BGN	OID21198	P21810	ONCOLOGY	Timepoint:Severity	D0,1-2 - D7,3-5	-0.347648	-0.763299	0.0680034	0.179388	Non-significant	Non-significant	D0-D7	1-2-3-5
FCRL6	OID20529	Q6DN72	INFLAMMATION	Timepoint:Severity	D7,1-2 - DE,3-5	0.617689	-0.121214	1.35659	0.179515	Non-significant	Non-significant	D7-DE	1-2-3-5
PILRA	OID21129	Q9UKJ1	NEUROLOGY	Timepoint:Severity	DE,1-2 - DE,3-5	0.644	-0.126366	1.41437	0.179531	Non-significant	Non-significant	DE-DE	1-2-3-5
IL6	OID21276	P05231	ONCOLOGY	Timepoint:Severity	D0,3-5 - D3,3-5	0.396388	-0.0779035	0.87068	0.179617	Non-significant	Non-significant	D0-D3	3-5-3-5
NADK	OID20178	O95544	CARDIOMETABOLIC	Timepoint:Severity	D0,1-2 - DE,3-5	1.27188	-0.250062	2.79382	0.179784	Non-significant	Non-significant	D0-DE	1-2-3-5
CNTNAP2	OID20556	Q9UHC6	INFLAMMATION	Timepoint:Severity	D0,1-2 - D3,1-2	-0.131015	-0.287852	0.0258228	0.179798	Non-significant	Non-significant	D0-D3	1-2-1-2
CD200	OID20603	P41217	INFLAMMATION	Timepoint:Severity	DE,1-2 - D0,3-5	0.195891	-0.0384283	0.430211	0.179847	Non-significant	Non-significant	DE-D0	1-2-3-5
LRIG1	OID21429	Q96JA1	ONCOLOGY	Timepoint:Severity	DE,1-2 - D3,3-5	-0.261635	-0.574633	0.0513621	0.179982	Non-significant	Non-significant	DE-D3	1-2-3-5
CPA2	OID21060	P48052	NEUROLOGY	Timepoint:Severity	DE,1-2 - DE,3-5	1.28565	-0.253022	2.82433	0.179996	Non-significant	Non-significant	DE-DE	1-2-3-5
BST1	OID21051	Q10588	NEUROLOGY	Timepoint:Severity	D3,1-2 - D7,1-2	-0.103155	-0.226676	0.0203655	0.179999	Non-significant	Non-significant	D3-D7	1-2-1-2
PTPRF	OID20310	P10586	CARDIOMETABOLIC	Timepoint:Severity	D0,1-2 - D7,3-5	-0.163939	-0.360097	0.0322203	0.180037	Non-significant	Non-significant	D0-D7	1-2-3-5
RGMB	OID21045	Q6NW40	NEUROLOGY	Timepoint:Severity	D0,1-2 - D3,1-2	-0.101872	-0.223849	0.0201053	0.180086	Non-significant	Non-significant	D0-D3	1-2-1-2
CORO1A	OID20286	P31146	CARDIOMETABOLIC	Timepoint:Severity	DE,1-2 - D7,3-5	0.465558	-0.0915116	1.02263	0.180206	Non-significant	Non-significant	DE-D7	1-2-3-5
CPE	OID21392	P16870	ONCOLOGY	Timepoint:Severity	D0,1-2 - D7,1-2	-0.170621	-0.374931	0.0336878	0.180255	Non-significant	Non-significant	D0-D7	1-2-1-2
IL1R1	OID21116	P14778	NEUROLOGY	Timepoint:Severity	D0,1-2 - D3,1-2	-0.103016	-0.226399	0.0203682	0.180295	Non-significant	Non-significant	D0-D3	1-2-1-2
TNXB	OID21107	P22105	NEUROLOGY	Timepoint:Severity	D3,3-5 - D7,3-5	-0.104414	-0.229498	0.0206693	0.18057	Non-significant	Non-significant	D3-D7	3-5-3-5
CCL16	OID20334	O15467	CARDIOMETABOLIC	Timepoint:Severity	D0,3-5 - DE,3-5	-1.08956	-2.39476	0.215638	0.180586	Non-significant	Non-significant	D0-DE	3-5-3-5
LGALS1	OID20154	P09382	CARDIOMETABOLIC	Timepoint:Severity	D0,1-2 - DE,3-5	0.793628	-0.15677	1.74403	0.18064	Non-significant	Non-significant	D0-DE	1-2-3-5
CLPS	OID21156	P04118	NEUROLOGY	Timepoint:Severity	DE,1-2 - DE,3-5	1.17546	-0.2328	2.58373	0.181006	Non-significant	Non-significant	DE-DE	1-2-3-5
JCHAIN	OID20494	P01591	INFLAMMATION	Timepoint:Severity	D3,1-2 - D0,3-5	0.251205	-0.0498195	0.55223	0.181482	Non-significant	Non-significant	D3-D0	1-2-3-5
ANPEP	OID20350	P15144	CARDIOMETABOLIC	Timepoint:Severity	D7,1-2 - D7,3-5	0.189617	-0.0376003	0.416834	0.181541	Non-significant	Non-significant	D7-D7	1-2-3-5
EDA2R	OID21451	Q9HAV5	ONCOLOGY	Timepoint:Severity	D3,1-2 - DE,3-5	0.966017	-0.191954	2.12399	0.181575	Non-significant	Non-significant	D3-DE	1-2-3-5
FCGR3B	OID20387	O75015	CARDIOMETABOLIC	Timepoint:Severity	DE,1-2 - DE,3-5	0.432802	-0.0860002	0.951604	0.181702	Non-significant	Non-significant	DE-DE	1-2-3-5
MSMB	OID20275	P08118	CARDIOMETABOLIC	Timepoint:Severity	DE,1-2 - DE,3-5	0.746851	-0.148559	1.64226	0.181731	Non-significant	Non-significant	DE-DE	1-2-3-5
CREG1	OID21515	O75629	ONCOLOGY	Timepoint:Severity	D7,1-2 - D0,3-5	0.194058	-0.0386413	0.426758	0.181998	Non-significant	Non-significant	D7-D0	1-2-3-5
CLSTN2	OID20664	Q9H4D0	INFLAMMATION	Timepoint:Severity	D3,1-2 - D7,3-5	0.266917	-0.0531155	0.586949	0.18211	Non-significant	Non-significant	D3-D7	1-2-3-5
GDF2	OID20202	Q9UK05	CARDIOMETABOLIC	Timepoint:Severity	D7,1-2 - DE,3-5	0.639094	-0.127405	1.40559	0.182169	Non-significant	Non-significant	D7-DE	1-2-3-5
CXCL8	OID21430	P10145	ONCOLOGY	Timepoint:Severity	D7,1-2 - DE,3-5	1.24279	-0.248009	2.73359	0.182271	Non-significant	Non-significant	D7-DE	1-2-3-5
SLAMF7	OID20602	Q9NQ25	INFLAMMATION	Timepoint:Severity	D3,1-2 - DE,3-5	0.710636	-0.142042	1.56331	0.182544	Non-significant	Non-significant	D3-DE	1-2-3-5
CDNF	OID21318	Q49AH0	ONCOLOGY	Timepoint:Severity	D7,1-2 - DE,3-5	0.722091	-0.144243	1.58842	0.182557	Non-significant	Non-significant	D7-DE	1-2-3-5
ADH4	OID20117	P08319	CARDIOMETABOLIC	Timepoint:Severity	D3,1-2 - D3,3-5	-0.423621	-0.931811	0.0845692	0.182615	Non-significant	Non-significant	D3-D3	1-2-3-5
TBCB	OID20993	Q99426	NEUROLOGY	Timepoint:Severity	D0,3-5 - D7,3-5	-0.549424	-1.20862	0.109775	0.182738	Non-significant	Non-significant	D0-D7	3-5-3-5
GSTA1	OID20166	P08263	CARDIOMETABOLIC	Timepoint:Severity	D0,1-2 - D3,3-5	0.50182	-0.100385	1.10402	0.182838	Non-significant	Non-significant	D0-D3	1-2-3-5
CCL14	OID20401	Q16627	CARDIOMETABOLIC	Timepoint:Severity	D0,1-2 - D7,3-5	-0.236658	-0.520653	0.0473373	0.183095	Non-significant	Non-significant	D0-D7	1-2-3-5
IL12RB1	OID20486	P42701	INFLAMMATION	Timepoint:Severity	D0,1-2 - D7,3-5	0.188793	-0.0378029	0.41539	0.183282	Non-significant	Non-significant	D0-D7	1-2-3-5
NCS1	OID21458	P62166	ONCOLOGY	Timepoint:Severity	D0,1-2 - D0,3-5	0.191828	-0.0385271	0.422184	0.183375	Non-significant	Non-significant	D0-D0	1-2-3-5
ENPP5	OID20736	Q9UJA9	INFLAMMATION	Timepoint:Severity	D0,1-2 - D7,3-5	0.140938	-0.0283201	0.310196	0.183475	Non-significant	Non-significant	D0-D7	1-2-3-5
CST6	OID20293	Q15828	CARDIOMETABOLIC	Timepoint:Severity	DE,1-2 - DE,3-5	0.891376	-0.179207	1.96196	0.183571	Non-significant	Non-significant	DE-DE	1-2-3-5
TNFSF14	OID20953	O43557	NEUROLOGY	Timepoint:Severity	D3,1-2 - DE,1-2	0.278228	-0.0560526	0.612509	0.18365	Non-significant	Non-significant	D3-DE	1-2-1-2
LAG3	OID21315	P18627	ONCOLOGY	Timepoint:Severity	D3,1-2 - D0,3-5	0.229045	-0.0461032	0.504194	0.183651	Non-significant	Non-significant	D3-D0	1-2-3-5
NDRG1	OID20792	Q92597	NEUROLOGY	Timepoint:Severity	D3,1-2 - DE,1-2	-0.218895	-0.481945	0.044155	0.183884	Non-significant	Non-significant	D3-DE	1-2-1-2
ADAM8	OID21039	P78325	NEUROLOGY	Timepoint:Severity	D0,1-2 - D3,3-5	0.156376	-0.0315506	0.344302	0.183965	Non-significant	Non-significant	D0-D3	1-2-3-5
JCHAIN	OID20494	P01591	INFLAMMATION	Timepoint:Severity	D3,1-2 - DE,1-2	-0.307825	-0.677757	0.062107	0.184011	Non-significant	Non-significant	D3-DE	1-2-1-2
PLA2G7	OID21105	Q13093	NEUROLOGY	Timepoint:Severity	D7,1-2 - D7,3-5	0.207298	-0.0417058	0.456303	0.184022	Non-significant	Non-significant	D7-D7	1-2-3-5
CLMP	OID21419	Q9H6B4	ONCOLOGY	Timepoint:Severity	D3,3-5 - D7,3-5	-0.21131	-0.465313	0.0426933	0.184123	Non-significant	Non-significant	D3-D7	3-5-3-5
PAM	OID20291	P19021	CARDIOMETABOLIC	Timepoint:Severity	D3,1-2 - DE,1-2	-0.134814	-0.296931	0.0273028	0.184509	Non-significant	Non-significant	D3-DE	1-2-1-2
QPCT	OID20320	Q16769	CARDIOMETABOLIC	Timepoint:Severity	D3,1-2 - D7,3-5	0.239089	-0.048346	0.526524	0.184646	Non-significant	Non-significant	D3-D7	1-2-3-5
CTSO	OID20660	P43234	INFLAMMATION	Timepoint:Severity	DE,1-2 - D0,3-5	-0.317781	-0.699773	0.0642114	0.184875	Non-significant	Non-significant	DE-D0	1-2-3-5
CCL28	OID20569	Q9NRJ3	INFLAMMATION	Timepoint:Severity	D3,1-2 - D3,3-5	0.266732	-0.0539127	0.587376	0.184913	Non-significant	Non-significant	D3-D3	1-2-3-5
PNPT1	OID20445	Q8TCS8	INFLAMMATION	Timepoint:Severity	D7,1-2 - D7,3-5	0.364212	-0.0737197	0.802144	0.185201	Non-significant	Non-significant	D7-D7	1-2-3-5
LPL	OID20188	P06858	CARDIOMETABOLIC	Timepoint:Severity	D7,1-2 - DE,1-2	-0.248131	-0.546823	0.0505604	0.185572	Non-significant	Non-significant	D7-DE	1-2-1-2
UMOD	OID20237	P07911	CARDIOMETABOLIC	Timepoint:Severity	DE,1-2 - D3,3-5	0.269888	-0.0548103	0.594586	0.185613	Non-significant	Non-significant	DE-D3	1-2-3-5
CXCL9	OID20675	Q07325	INFLAMMATION	Timepoint:Severity	D3,1-2 - DE,3-5	1.25346	-0.255091	2.762	0.185735	Non-significant	Non-significant	D3-DE	1-2-3-5
ADM	OID21467	P35318	ONCOLOGY	Timepoint:Severity	D7,1-2 - DE,1-2	0.276686	-0.0564601	0.609832	0.185741	Non-significant	Non-significant	D7-DE	1-2-1-2
CLEC11A	OID21112	Q9Y240	NEUROLOGY	Timepoint:Severity	D3,1-2 - DE,3-5	0.933738	-0.190412	2.05789	0.186027	Non-significant	Non-significant	D3-DE	1-2-3-5
AGRN	OID20786	O00468	INFLAMMATION	Timepoint:Severity	D0,1-2 - D3,3-5	0.257082	-0.0524464	0.56661	0.186109	Non-significant	Non-significant	D0-D3	1-2-3-5
EZR	OID21017	P15311	NEUROLOGY	Timepoint:Severity	D3,1-2 - D0,3-5	0.141433	-0.0288291	0.311696	0.186119	Non-significant	Non-significant	D3-D0	1-2-3-5
DPT	OID20278	Q07507	CARDIOMETABOLIC	Timepoint:Severity	D7,1-2 - D0,3-5	0.24101	-0.0492251	0.531245	0.186138	Non-significant	Non-significant	D7-D0	1-2-3-5
CCL16	OID20334	O15467	CARDIOMETABOLIC	Timepoint:Severity	D0,1-2 - D0,3-5	-0.343013	-0.756189	0.0701622	0.186153	Non-significant	Non-significant	D0-D0	1-2-3-5
GCG	OID21263	P01275	ONCOLOGY	Timepoint:Severity	D3,3-5 - D7,3-5	0.465544	-0.0950651	1.02615	0.186393	Non-significant	Non-significant	D3-D7	3-5-3-5
MITD1	OID20959	Q8WV92	NEUROLOGY	Timepoint:Severity	DE,1-2 - D7,3-5	0.637236	-0.129921	1.40439	0.186464	Non-significant	Non-significant	DE-D7	1-2-3-5
MLN	OID20541	P12872	INFLAMMATION	Timepoint:Severity	DE,1-2 - D3,3-5	0.446551	-0.0911612	0.984263	0.186517	Non-significant	Non-significant	DE-D3	1-2-3-5
SCARB1	OID20805	Q8WTV0	NEUROLOGY	Timepoint:Severity	D0,1-2 - D3,1-2	-0.116344	-0.256654	0.0239667	0.187321	Non-significant	Non-significant	D0-D3	1-2-1-2
KAZALD1	OID21339	Q96I82	ONCOLOGY	Timepoint:Severity	DE,1-2 - D7,3-5	0.261604	-0.0536301	0.576839	0.187434	Non-significant	Non-significant	DE-D7	1-2-3-5
MICB_MICA	OID20593	Q29980_Q29983	INFLAMMATION	Timepoint:Severity	D0,3-5 - D3,3-5	-0.139826	-0.308483	0.0288315	0.187491	Non-significant	Non-significant	D0-D3	3-5-3-5
MILR1	OID20482	Q7Z6M3	INFLAMMATION	Timepoint:Severity	D0,1-2 - D3,1-2	0.129844	-0.0267769	0.286465	0.187579	Non-significant	Non-significant	D0-D3	1-2-1-2
LILRB2	OID20301	Q8N423	CARDIOMETABOLIC	Timepoint:Severity	D0,1-2 - D3,1-2	-0.0895895	-0.197672	0.0184925	0.187693	Non-significant	Non-significant	D0-D3	1-2-1-2
ABL1	OID21280	P00519	ONCOLOGY	Timepoint:Severity	D0,1-2 - D0,3-5	0.296959	-0.0610872	0.655004	0.187866	Non-significant	Non-significant	D0-D0	1-2-3-5
TIMP3	OID20684	P35625	INFLAMMATION	Timepoint:Severity	D3,1-2 - D7,1-2	-0.341333	-0.753158	0.0704915	0.187891	Non-significant	Non-significant	D3-D7	1-2-1-2
ICAM2	OID20248	P13598	CARDIOMETABOLIC	Timepoint:Severity	D0,1-2 - D3,1-2	-0.0823276	-0.1817	0.0170446	0.188265	Non-significant	Non-significant	D0-D3	1-2-1-2
CALB1	OID21306	P05937	ONCOLOGY	Timepoint:Severity	D0,1-2 - D3,3-5	0.389341	-0.080305	0.858988	0.188359	Non-significant	Non-significant	D0-D3	1-2-3-5
PAM	OID20291	P19021	CARDIOMETABOLIC	Timepoint:Severity	DE,1-2 - DE,3-5	0.461449	-0.0954292	1.01833	0.188506	Non-significant	Non-significant	DE-DE	1-2-3-5
VPS53	OID21281	Q5VIR6	ONCOLOGY	Timepoint:Severity	D0,1-2 - D7,3-5	-0.383939	-0.847068	0.0791906	0.188518	Non-significant	Non-significant	D0-D7	1-2-3-5
GHRL	OID20175	Q9UBU3	CARDIOMETABOLIC	Timepoint:Severity	D3,1-2 - D7,1-2	-0.213875	-0.472285	0.0445356	0.189216	Non-significant	Non-significant	D3-D7	1-2-1-2
NPPC	OID20568	P23582	INFLAMMATION	Timepoint:Severity	D7,1-2 - DE,3-5	1.12652	-0.234305	2.48735	0.189608	Non-significant	Non-significant	D7-DE	1-2-3-5
TST	OID20868	Q16762	NEUROLOGY	Timepoint:Severity	D0,3-5 - D7,3-5	-0.406238	-0.896918	0.0844426	0.189656	Non-significant	Non-significant	D0-D7	3-5-3-5
ROBO2	OID21007	Q9HCK4	NEUROLOGY	Timepoint:Severity	D0,3-5 - D7,3-5	0.0913273	-0.0190191	0.201674	0.189664	Non-significant	Non-significant	D0-D7	3-5-3-5
DPP6	OID21354	P42658	ONCOLOGY	Timepoint:Severity	D0,3-5 - D7,3-5	0.144214	-0.030041	0.318468	0.189734	Non-significant	Non-significant	D0-D7	3-5-3-5
FKBP7	OID20846	Q9Y680	NEUROLOGY	Timepoint:Severity	D0,1-2 - D0,3-5	0.150212	-0.031243	0.331668	0.189834	Non-significant	Non-significant	D0-D0	1-2-3-5
VSTM1	OID20851	Q6UX27	NEUROLOGY	Timepoint:Severity	D0,1-2 - D3,3-5	0.155161	-0.0323252	0.342647	0.189972	Non-significant	Non-significant	D0-D3	1-2-3-5
HSPB6	OID21408	O14558	ONCOLOGY	Timepoint:Severity	D3,1-2 - DE,1-2	-0.397804	-0.87868	0.0830719	0.189992	Non-significant	Non-significant	D3-DE	1-2-1-2
THBD	OID20231	P07204	CARDIOMETABOLIC	Timepoint:Severity	D3,3-5 - D7,3-5	-0.135376	-0.299046	0.0282935	0.190115	Non-significant	Non-significant	D3-D7	3-5-3-5
CXCL8	OID20631	P10145	INFLAMMATION	Timepoint:Severity	D7,1-2 - DE,3-5	1.22591	-0.255919	2.70773	0.19016	Non-significant	Non-significant	D7-DE	1-2-3-5
CCL15	OID20328	Q16663	CARDIOMETABOLIC	Timepoint:Severity	D3,1-2 - DE,3-5	0.80602	-0.168279	1.78032	0.190188	Non-significant	Non-significant	D3-DE	1-2-3-5
LTBP3	OID21191	Q9NS15	ONCOLOGY	Timepoint:Severity	D3,1-2 - DE,3-5	0.625591	-0.130718	1.3819	0.190366	Non-significant	Non-significant	D3-DE	1-2-3-5
MICB_MICA	OID20593	Q29980_Q29983	INFLAMMATION	Timepoint:Severity	D3,1-2 - DE,3-5	0.90796	-0.189343	2.00526	0.190448	Non-significant	Non-significant	D3-DE	1-2-3-5
MITD1	OID20959	Q8WV92	NEUROLOGY	Timepoint:Severity	D3,1-2 - D7,3-5	0.522787	-0.109027	1.1546	0.190501	Non-significant	Non-significant	D3-D7	1-2-3-5
STC2	OID21157	O76061	NEUROLOGY	Timepoint:Severity	D7,1-2 - DE,3-5	0.654613	-0.136976	1.4462	0.190533	Non-significant	Non-significant	D7-DE	1-2-3-5
LAP3	OID20436	P28838	INFLAMMATION	Timepoint:Severity	D3,3-5 - D7,3-5	0.397756	-0.0832451	0.878757	0.190579	Non-significant	Non-significant	D3-D7	3-5-3-5
CEACAM1	OID21528	P13688	ONCOLOGY	Timepoint:Severity	D0,1-2 - D7,3-5	0.205654	-0.043006	0.454314	0.190686	Non-significant	Non-significant	D0-D7	1-2-3-5
TSLP	OID20056	Q969D9	CARDIOMETABOLIC	Timepoint:Severity	D7,1-2 - D7,3-5	0.183501	-0.0383648	0.405367	0.190941	Non-significant	Non-significant	D7-D7	1-2-3-5
XPNPEP2	OID21508	O43895	ONCOLOGY	Timepoint:Severity	D3,1-2 - D7,1-2	0.13366	-0.0281084	0.295428	0.190975	Non-significant	Non-significant	D3-D7	1-2-1-2
CLEC10A	OID20928	Q8IUN9	NEUROLOGY	Timepoint:Severity	DE,1-2 - DE,3-5	0.588254	-0.123355	1.29986	0.190982	Non-significant	Non-significant	DE-DE	1-2-3-5
IL18BP	OID20348	O95998	CARDIOMETABOLIC	Timepoint:Severity	D0,3-5 - D7,3-5	0.144802	-0.030493	0.320097	0.191549	Non-significant	Non-significant	D0-D7	3-5-3-5
MSTN	OID20115	O14793	CARDIOMETABOLIC	Timepoint:Severity	D0,1-2 - D3,3-5	0.209219	-0.0439425	0.46238	0.191553	Non-significant	Non-significant	D0-D3	1-2-3-5
DAG1	OID20774	Q14118	INFLAMMATION	Timepoint:Severity	D3,1-2 - DE,1-2	-0.206988	-0.457612	0.0436351	0.191597	Non-significant	Non-significant	D3-DE	1-2-1-2
TNFSF12	OID20624	O43508	INFLAMMATION	Timepoint:Severity	D7,1-2 - D3,3-5	0.228923	-0.0480816	0.505928	0.191722	Non-significant	Non-significant	D7-D3	1-2-3-5
IL12RB1	OID20486	P42701	INFLAMMATION	Timepoint:Severity	D0,1-2 - DE,1-2	-0.175614	-0.388251	0.0370222	0.191807	Non-significant	Non-significant	D0-DE	1-2-1-2
KDR	OID21497	P35968	ONCOLOGY	Timepoint:Severity	D3,3-5 - D7,3-5	-0.0979599	-0.216626	0.0207059	0.192132	Non-significant	Non-significant	D3-D7	3-5-3-5
TGFBI	OID20417	Q15582	CARDIOMETABOLIC	Timepoint:Severity	DE,1-2 - D3,3-5	0.179184	-0.0377556	0.396124	0.192333	Non-significant	Non-significant	DE-D3	1-2-3-5
IGF2R	OID21146	P11717	NEUROLOGY	Timepoint:Severity	D0,1-2 - D3,3-5	0.117938	-0.0249249	0.2608	0.192359	Non-significant	Non-significant	D0-D3	1-2-3-5
CCL28	OID20569	Q9NRJ3	INFLAMMATION	Timepoint:Severity	D3,1-2 - D0,3-5	0.247748	-0.0522421	0.547738	0.192444	Non-significant	Non-significant	D3-D0	1-2-3-5
GRAP2	OID20192	O75791	CARDIOMETABOLIC	Timepoint:Severity	D0,1-2 - D7,3-5	-0.678726	-1.50052	0.14307	0.192448	Non-significant	Non-significant	D0-D7	1-2-3-5
IL18R1	OID20652	Q13478	INFLAMMATION	Timepoint:Severity	D3,3-5 - D7,3-5	0.176289	-0.0373961	0.389974	0.192732	Non-significant	Non-significant	D3-D7	3-5-3-5
FUCA1	OID20261	P04066	CARDIOMETABOLIC	Timepoint:Severity	D7,1-2 - DE,3-5	0.671676	-0.142227	1.48558	0.192824	Non-significant	Non-significant	D7-DE	1-2-3-5
GPA33	OID21376	Q99795	ONCOLOGY	Timepoint:Severity	D3,1-2 - D7,3-5	-0.49835	-1.1021	0.105404	0.192826	Non-significant	Non-significant	D3-D7	1-2-3-5
NEFL	OID20871	P07196	NEUROLOGY	Timepoint:Severity	D0,1-2 - D0,3-5	0.322805	-0.0684517	0.714062	0.192895	Non-significant	Non-significant	D0-D0	1-2-3-5
ADA2	OID20394	Q9NZK5	CARDIOMETABOLIC	Timepoint:Severity	D7,1-2 - DE,3-5	0.676632	-0.143575	1.49684	0.193181	Non-significant	Non-significant	D7-DE	1-2-3-5
TACSTD2	OID21447	P09758	ONCOLOGY	Timepoint:Severity	D3,3-5 - D7,3-5	0.16944	-0.0360166	0.374896	0.193225	Non-significant	Non-significant	D3-D7	3-5-3-5
CHMP1A	OID20930	Q9HD42	NEUROLOGY	Timepoint:Severity	DE,1-2 - D7,3-5	0.413385	-0.0877331	0.914503	0.193701	Non-significant	Non-significant	DE-D7	1-2-3-5
CD177	OID21119	Q8N6Q3	NEUROLOGY	Timepoint:Severity	D7,1-2 - DE,3-5	0.897295	-0.191077	1.98567	0.193791	Non-significant	Non-significant	D7-DE	1-2-3-5
PTPN6	OID20717	P29350	INFLAMMATION	Timepoint:Severity	D3,1-2 - D7,3-5	0.589134	-0.125163	1.30343	0.193895	Non-significant	Non-significant	D3-D7	1-2-3-5
GDF2	OID20202	Q9UK05	CARDIOMETABOLIC	Timepoint:Severity	D3,1-2 - D0,3-5	0.169126	-0.0360538	0.374306	0.194137	Non-significant	Non-significant	D3-D0	1-2-3-5
MCFD2	OID20171	Q8NI22	CARDIOMETABOLIC	Timepoint:Severity	DE,1-2 - DE,3-5	0.877931	-0.187344	1.94321	0.194265	Non-significant	Non-significant	DE-DE	1-2-3-5
LGALS9	OID20781	O00182	INFLAMMATION	Timepoint:Severity	D7,1-2 - DE,3-5	0.641429	-0.137274	1.42013	0.194724	Non-significant	Non-significant	D7-DE	1-2-3-5
CDH17	OID20134	Q12864	CARDIOMETABOLIC	Timepoint:Severity	D3,1-2 - DE,3-5	0.53617	-0.114807	1.18715	0.194748	Non-significant	Non-significant	D3-DE	1-2-3-5
CD160	OID20647	O95971	INFLAMMATION	Timepoint:Severity	D3,1-2 - D3,3-5	0.295125	-0.0631969	0.653446	0.194826	Non-significant	Non-significant	D3-D3	1-2-3-5
CNTNAP2	OID20556	Q9UHC6	INFLAMMATION	Timepoint:Severity	D3,1-2 - DE,3-5	0.611242	-0.130976	1.35346	0.194972	Non-significant	Non-significant	D3-DE	1-2-3-5
GSTA3	OID21242	Q16772	ONCOLOGY	Timepoint:Severity	D0,1-2 - D0,3-5	0.310703	-0.0665515	0.687958	0.195066	Non-significant	Non-significant	D0-D0	1-2-3-5
ANXA10	OID20886	Q9UJ72	NEUROLOGY	Timepoint:Severity	D3,1-2 - D7,1-2	-0.303465	-0.672112	0.0651821	0.195225	Non-significant	Non-significant	D3-D7	1-2-1-2
PAM	OID20291	P19021	CARDIOMETABOLIC	Timepoint:Severity	D3,1-2 - D0,3-5	0.138806	-0.0298053	0.307418	0.195227	Non-significant	Non-significant	D3-D0	1-2-3-5
GGT1	OID21075	P19440	NEUROLOGY	Timepoint:Severity	D3,1-2 - D3,3-5	0.304164	-0.0653689	0.673697	0.195384	Non-significant	Non-significant	D3-D3	1-2-3-5
CEACAM21	OID20548	Q3KPI0	INFLAMMATION	Timepoint:Severity	D3,1-2 - DE,3-5	0.840852	-0.180531	1.86224	0.19553	Non-significant	Non-significant	D3-DE	1-2-3-5
FLRT2	OID20946	O43155	NEUROLOGY	Timepoint:Severity	D0,3-5 - D3,3-5	0.098028	-0.0210999	0.217156	0.195578	Non-significant	Non-significant	D0-D3	3-5-3-5
MGLL	OID20711	Q99685	INFLAMMATION	Timepoint:Severity	DE,1-2 - D7,3-5	0.81877	-0.175577	1.81312	0.195631	Non-significant	Non-significant	DE-D7	1-2-3-5
SORT1	OID20213	Q99523	CARDIOMETABOLIC	Timepoint:Severity	D0,1-2 - D0,3-5	0.167553	-0.0360791	0.371184	0.195787	Non-significant	Non-significant	D0-D0	1-2-3-5
TNFRSF1B	OID21145	P20333	NEUROLOGY	Timepoint:Severity	D7,1-2 - DE,1-2	0.205383	-0.044312	0.455078	0.195851	Non-significant	Non-significant	D7-DE	1-2-1-2
CCL28	OID20569	Q9NRJ3	INFLAMMATION	Timepoint:Severity	D3,3-5 - DE,3-5	-1.04856	-2.32248	0.225372	0.195874	Non-significant	Non-significant	D3-DE	3-5-3-5
SCARA5	OID21058	Q6ZMJ2	NEUROLOGY	Timepoint:Severity	D7,1-2 - DE,3-5	0.68554	-0.147699	1.51878	0.19601	Non-significant	Non-significant	D7-DE	1-2-3-5
ADAMTS16	OID20089	Q8TE57	CARDIOMETABOLIC	Timepoint:Severity	D0,1-2 - D7,1-2	-0.0873925	-0.193649	0.0188642	0.196028	Non-significant	Non-significant	D0-D7	1-2-1-2
GUSB	OID20296	P08236	CARDIOMETABOLIC	Timepoint:Severity	DE,1-2 - D0,3-5	0.275351	-0.059208	0.609911	0.196064	Non-significant	Non-significant	DE-D0	1-2-3-5
SRPK2	OID20502	P78362	INFLAMMATION	Timepoint:Severity	DE,1-2 - D7,3-5	0.322096	-0.069252	0.713444	0.196122	Non-significant	Non-significant	DE-D7	1-2-3-5
SIGLEC1	OID20690	Q9BZZ2	INFLAMMATION	Timepoint:Severity	D0,1-2 - DE,1-2	0.191624	-0.0414028	0.424652	0.196156	Non-significant	Non-significant	D0-DE	1-2-1-2
C1QA	OID20654	P02745	INFLAMMATION	Timepoint:Severity	D7,1-2 - DE,1-2	0.202533	-0.0438238	0.448889	0.196323	Non-significant	Non-significant	D7-DE	1-2-1-2
TIMP4	OID21147	Q99727	NEUROLOGY	Timepoint:Severity	D0,1-2 - DE,3-5	0.702306	-0.151652	1.55626	0.196367	Non-significant	Non-significant	D0-DE	1-2-3-5
PROK1	OID20543	P58294	INFLAMMATION	Timepoint:Severity	D3,3-5 - DE,3-5	0.838633	-0.181405	1.85867	0.1964	Non-significant	Non-significant	D3-DE	3-5-3-5
EPS8L2	OID21397	Q9H6S3	ONCOLOGY	Timepoint:Severity	D0,3-5 - D7,3-5	-0.21928	-0.485978	0.0474186	0.196586	Non-significant	Non-significant	D0-D7	3-5-3-5
AOC1	OID20452	P19801	INFLAMMATION	Timepoint:Severity	D0,1-2 - D7,1-2	-0.146753	-0.325322	0.0318154	0.196733	Non-significant	Non-significant	D0-D7	1-2-1-2
SELP	OID20379	P16109	CARDIOMETABOLIC	Timepoint:Severity	D3,1-2 - D7,3-5	0.323665	-0.0698238	0.717155	0.196738	Non-significant	Non-significant	D3-D7	1-2-3-5
CD38	OID21316	P28907	ONCOLOGY	Timepoint:Severity	D3,1-2 - D7,1-2	-0.174857	-0.387607	0.0378936	0.196765	Non-significant	Non-significant	D3-D7	1-2-1-2
CNST	OID20127	Q6PJW8	CARDIOMETABOLIC	Timepoint:Severity	D0,1-2 - D7,3-5	-0.716135	-1.58693	0.154657	0.196962	Non-significant	Non-significant	D0-D7	1-2-3-5
ERBB2	OID21520	P04626	ONCOLOGY	Timepoint:Severity	D3,1-2 - D3,3-5	-0.136248	-0.302066	0.0295709	0.197221	Non-significant	Non-significant	D3-D3	1-2-3-5
DDAH1	OID21299	O94760	ONCOLOGY	Timepoint:Severity	D3,1-2 - D7,3-5	0.290559	-0.0628833	0.644001	0.197351	Non-significant	Non-significant	D3-D7	1-2-3-5
ASAH2	OID20996	Q9NR71	NEUROLOGY	Timepoint:Severity	D3,3-5 - D7,3-5	-0.196443	-0.435625	0.0427394	0.197432	Non-significant	Non-significant	D3-D7	3-5-3-5
SLC39A14	OID20852	Q15043	NEUROLOGY	Timepoint:Severity	D7,1-2 - DE,3-5	0.797665	-0.172963	1.76829	0.197473	Non-significant	Non-significant	D7-DE	1-2-3-5
UMOD	OID20237	P07911	CARDIOMETABOLIC	Timepoint:Severity	D7,1-2 - D3,3-5	0.23768	-0.0516532	0.527012	0.197527	Non-significant	Non-significant	D7-D3	1-2-3-5
CCL23	OID20693	P55773	INFLAMMATION	Timepoint:Severity	D3,1-2 - DE,1-2	0.264019	-0.0575419	0.58558	0.197758	Non-significant	Non-significant	D3-DE	1-2-1-2
APP	OID21070	P05067	NEUROLOGY	Timepoint:Severity	DE,1-2 - D7,3-5	0.283895	-0.0615677	0.629358	0.197759	Non-significant	Non-significant	DE-D7	1-2-3-5
GP6	OID21091	Q9HCN6	NEUROLOGY	Timepoint:Severity	D3,1-2 - DE,1-2	-0.376756	-0.835528	0.0820168	0.197809	Non-significant	Non-significant	D3-DE	1-2-1-2
SCARF2	OID21048	Q96GP6	NEUROLOGY	Timepoint:Severity	D0,3-5 - D7,3-5	-0.115489	-0.256159	0.0251809	0.197989	Non-significant	Non-significant	D0-D7	3-5-3-5
KLK13	OID21291	Q9UKR3	ONCOLOGY	Timepoint:Severity	D7,1-2 - D0,3-5	0.240363	-0.0523602	0.533085	0.19812	Non-significant	Non-significant	D7-D0	1-2-3-5
ACY1	OID20137	Q03154	CARDIOMETABOLIC	Timepoint:Severity	D0,3-5 - D3,3-5	-0.209022	-0.463702	0.0456576	0.198301	Non-significant	Non-significant	D0-D3	3-5-3-5
TGFBR2	OID21493	P37173	ONCOLOGY	Timepoint:Severity	D0,1-2 - D3,3-5	0.221732	-0.0484623	0.491927	0.198348	Non-significant	Non-significant	D0-D3	1-2-3-5
COL1A1	OID20335	P02452	CARDIOMETABOLIC	Timepoint:Severity	D7,1-2 - DE,3-5	0.360588	-0.0786725	0.799848	0.198446	Non-significant	Non-significant	D7-DE	1-2-3-5
OSCAR	OID20776	Q8IYS5	INFLAMMATION	Timepoint:Severity	D3,1-2 - D7,1-2	-0.105827	-0.234832	0.023178	0.198566	Non-significant	Non-significant	D3-D7	1-2-1-2
DCXR	OID21480	Q7Z4W1	ONCOLOGY	Timepoint:Severity	D0,1-2 - DE,1-2	0.285899	-0.0625446	0.634342	0.198611	Non-significant	Non-significant	D0-DE	1-2-1-2
PNLIPRP2	OID20775	P54317	INFLAMMATION	Timepoint:Severity	D7,1-2 - D0,3-5	0.961057	-0.21126	2.13337	0.198657	Non-significant	Non-significant	D7-D0	1-2-3-5
QPCT	OID20320	Q16769	CARDIOMETABOLIC	Timepoint:Severity	DE,1-2 - DE,3-5	0.576629	-0.126003	1.27926	0.198695	Non-significant	Non-significant	DE-DE	1-2-3-5
REG1B	OID20266	P48304	CARDIOMETABOLIC	Timepoint:Severity	D0,3-5 - D3,3-5	-0.267358	-0.593195	0.058479	0.198739	Non-significant	Non-significant	D0-D3	3-5-3-5
TFF3	OID20371	Q07654	CARDIOMETABOLIC	Timepoint:Severity	D7,1-2 - DE,1-2	-0.282052	-0.625929	0.0618256	0.19874	Non-significant	Non-significant	D7-DE	1-2-1-2
CCL17	OID20745	Q92583	INFLAMMATION	Timepoint:Severity	D7,1-2 - DE,3-5	1.38928	-0.303717	3.08227	0.198856	Non-significant	Non-significant	D7-DE	1-2-3-5
MZB1	OID20732	Q8WU39	INFLAMMATION	Timepoint:Severity	D3,3-5 - D7,3-5	-0.217963	-0.483694	0.0477676	0.198883	Non-significant	Non-significant	D3-D7	3-5-3-5
MET	OID20269	P08581	CARDIOMETABOLIC	Timepoint:Severity	D0,1-2 - D3,3-5	0.122763	-0.0268641	0.27239	0.198909	Non-significant	Non-significant	D0-D3	1-2-3-5
CST3	OID20400	P01034	CARDIOMETABOLIC	Timepoint:Severity	D0,1-2 - D0,3-5	0.245894	-0.0539047	0.545693	0.199042	Non-significant	Non-significant	D0-D0	1-2-3-5
CDHR2	OID21282	Q9BYE9	ONCOLOGY	Timepoint:Severity	D0,3-5 - DE,3-5	-0.841803	-1.86841	0.184808	0.19908	Non-significant	Non-significant	D0-DE	3-5-3-5
DAG1	OID20774	Q14118	INFLAMMATION	Timepoint:Severity	D0,1-2 - D3,3-5	0.183712	-0.0402162	0.407641	0.199142	Non-significant	Non-significant	D0-D3	1-2-3-5
DPT	OID20278	Q07507	CARDIOMETABOLIC	Timepoint:Severity	D0,3-5 - D7,3-5	-0.17774	-0.394487	0.0390057	0.199252	Non-significant	Non-significant	D0-D7	3-5-3-5
NEFL	OID20871	P07196	NEUROLOGY	Timepoint:Severity	D0,3-5 - D7,3-5	-0.285864	-0.63443	0.0627017	0.199309	Non-significant	Non-significant	D0-D7	3-5-3-5
IL7	OID20535	P13232	INFLAMMATION	Timepoint:Severity	D7,1-2 - DE,1-2	0.278939	-0.0612758	0.619154	0.199454	Non-significant	Non-significant	D7-DE	1-2-1-2
GRAP2	OID20192	O75791	CARDIOMETABOLIC	Timepoint:Severity	DE,1-2 - D7,3-5	0.850775	-0.186321	1.88787	0.199632	Non-significant	Non-significant	DE-D7	1-2-3-5
ATP5PO	OID20811	P48047	NEUROLOGY	Timepoint:Severity	D0,1-2 - D7,3-5	-0.275505	-0.611354	0.0603443	0.199662	Non-significant	Non-significant	D0-D7	1-2-3-5
GHRL	OID20175	Q9UBU3	CARDIOMETABOLIC	Timepoint:Severity	D0,3-5 - D3,3-5	-0.169112	-0.375479	0.0372559	0.199849	Non-significant	Non-significant	D0-D3	3-5-3-5
NOTCH1	OID20311	P46531	CARDIOMETABOLIC	Timepoint:Severity	D7,1-2 - DE,3-5	0.335857	-0.0738815	0.745596	0.200024	Non-significant	Non-significant	D7-DE	1-2-3-5
IL32	OID20605	P24001	INFLAMMATION	Timepoint:Severity	D0,1-2 - D3,3-5	0.256639	-0.0565267	0.569805	0.200104	Non-significant	Non-significant	D0-D3	1-2-3-5
ARSB	OID21331	P15848	ONCOLOGY	Timepoint:Severity	D3,1-2 - DE,1-2	0.274328	-0.0604478	0.609103	0.200127	Non-significant	Non-significant	D3-DE	1-2-1-2
MILR1	OID20482	Q7Z6M3	INFLAMMATION	Timepoint:Severity	D7,1-2 - DE,3-5	0.599421	-0.132011	1.33085	0.200151	Non-significant	Non-significant	D7-DE	1-2-3-5
IL6	OID20911	P05231	NEUROLOGY	Timepoint:Severity	D0,3-5 - D3,3-5	0.395543	-0.0872599	0.878347	0.200396	Non-significant	Non-significant	D0-D3	3-5-3-5
PNLIPRP2	OID20775	P54317	INFLAMMATION	Timepoint:Severity	D0,3-5 - D7,3-5	-0.266197	-0.591409	0.0590142	0.200915	Non-significant	Non-significant	D0-D7	3-5-3-5
MFAP5	OID20239	Q13361	CARDIOMETABOLIC	Timepoint:Severity	D7,1-2 - D0,3-5	0.233322	-0.0516134	0.518257	0.200991	Non-significant	Non-significant	D7-D0	1-2-3-5
PRCP	OID20337	P42785	CARDIOMETABOLIC	Timepoint:Severity	D3,3-5 - D7,3-5	-0.16626	-0.369302	0.0367828	0.201013	Non-significant	Non-significant	D3-D7	3-5-3-5
IL1R1	OID21116	P14778	NEUROLOGY	Timepoint:Severity	D0,1-2 - DE,1-2	-0.137979	-0.306543	0.0305852	0.201029	Non-significant	Non-significant	D0-DE	1-2-1-2
IDI2	OID20823	Q9BXS1	NEUROLOGY	Timepoint:Severity	D0,1-2 - D3,1-2	-0.255862	-0.568391	0.0566675	0.201125	Non-significant	Non-significant	D0-D3	1-2-1-2
SEMA4D	OID21020	Q92854	NEUROLOGY	Timepoint:Severity	D3,1-2 - DE,1-2	-0.150185	-0.333642	0.033273	0.201229	Non-significant	Non-significant	D3-DE	1-2-1-2
PON3	OID20777	Q15166	INFLAMMATION	Timepoint:Severity	DE,1-2 - D3,3-5	-0.250127	-0.555693	0.0554397	0.201735	Non-significant	Non-significant	DE-D3	1-2-3-5
TACSTD2	OID21447	P09758	ONCOLOGY	Timepoint:Severity	D0,1-2 - D3,1-2	-0.141497	-0.314477	0.0314827	0.201775	Non-significant	Non-significant	D0-D3	1-2-1-2
KLK4	OID21391	Q9Y5K2	ONCOLOGY	Timepoint:Severity	D7,1-2 - DE,3-5	0.733448	-0.162668	1.62956	0.201811	Non-significant	Non-significant	D7-DE	1-2-3-5
FABP2	OID20200	P12104	CARDIOMETABOLIC	Timepoint:Severity	D0,1-2 - D3,3-5	0.370121	-0.0821925	0.822435	0.202089	Non-significant	Non-significant	D0-D3	1-2-3-5
DPEP1	OID20897	P16444	NEUROLOGY	Timepoint:Severity	D0,3-5 - D7,3-5	0.10714	-0.023899	0.238178	0.202217	Non-significant	Non-significant	D0-D7	3-5-3-5
FSTL3	OID20782	O95633	INFLAMMATION	Timepoint:Severity	D3,1-2 - D7,1-2	-0.169627	-0.377103	0.0378498	0.202236	Non-significant	Non-significant	D3-D7	1-2-1-2
CLEC14A	OID21090	Q86T13	NEUROLOGY	Timepoint:Severity	D0,1-2 - D3,1-2	-0.113382	-0.252067	0.0253035	0.202365	Non-significant	Non-significant	D0-D3	1-2-1-2
ACP5	OID20314	P13686	CARDIOMETABOLIC	Timepoint:Severity	D7,1-2 - DE,1-2	0.201111	-0.0448767	0.447099	0.202382	Non-significant	Non-significant	D7-DE	1-2-1-2
AXL	OID20363	P30530	CARDIOMETABOLIC	Timepoint:Severity	DE,1-2 - DE,3-5	0.493574	-0.109996	1.09714	0.202464	Non-significant	Non-significant	DE-DE	1-2-3-5
RSPO3	OID21415	Q9BXY4	ONCOLOGY	Timepoint:Severity	D3,1-2 - DE,3-5	1.03373	-0.23032	2.29779	0.202579	Non-significant	Non-significant	D3-DE	1-2-3-5
LAG3	OID21315	P18627	ONCOLOGY	Timepoint:Severity	D3,1-2 - DE,3-5	0.751617	-0.167673	1.67091	0.202679	Non-significant	Non-significant	D3-DE	1-2-3-5
LAIR2	OID20965	Q6ISS4	NEUROLOGY	Timepoint:Severity	DE,1-2 - D3,3-5	0.432872	-0.0967792	0.962523	0.202765	Non-significant	Non-significant	DE-D3	1-2-3-5
LAMA4	OID20769	Q16363	INFLAMMATION	Timepoint:Severity	D7,1-2 - DE,3-5	0.602744	-0.134733	1.34022	0.203112	Non-significant	Non-significant	D7-DE	1-2-3-5
NAMPT	OID21227	P43490	ONCOLOGY	Timepoint:Severity	D3,1-2 - D0,3-5	0.257834	-0.0575935	0.573262	0.203432	Non-significant	Non-significant	D3-D0	1-2-3-5
OLR1	OID20183	P78380	CARDIOMETABOLIC	Timepoint:Severity	D3,1-2 - DE,1-2	-0.290787	-0.646975	0.0654011	0.204013	Non-significant	Non-significant	D3-DE	1-2-1-2
TNFSF12	OID20624	O43508	INFLAMMATION	Timepoint:Severity	D0,1-2 - DE,3-5	-0.86065	-1.91455	0.193254	0.204281	Non-significant	Non-significant	D0-DE	1-2-3-5
TGFA	OID20600	P01135	INFLAMMATION	Timepoint:Severity	D0,3-5 - D7,3-5	-0.20977	-0.466736	0.0471965	0.204332	Non-significant	Non-significant	D0-D7	3-5-3-5
THY1	OID21050	P04216	NEUROLOGY	Timepoint:Severity	D3,1-2 - D7,3-5	0.279291	-0.0627275	0.621309	0.204334	Non-significant	Non-significant	D3-D7	1-2-3-5
CPE	OID21392	P16870	ONCOLOGY	Timepoint:Severity	D0,3-5 - D7,3-5	0.181062	-0.0407325	0.402856	0.204385	Non-significant	Non-significant	D0-D7	3-5-3-5
SCLY	OID21425	Q96I15	ONCOLOGY	Timepoint:Severity	D0,1-2 - D7,3-5	-0.367311	-0.817106	0.0824848	0.204437	Non-significant	Non-significant	D0-D7	1-2-3-5
PDCD1	OID21396	Q15116	ONCOLOGY	Timepoint:Severity	D3,1-2 - D0,3-5	0.175466	-0.0394888	0.39042	0.204461	Non-significant	Non-significant	D3-D0	1-2-3-5
FBP1	OID20227	P09467	CARDIOMETABOLIC	Timepoint:Severity	D0,1-2 - D7,3-5	0.443862	-0.0996843	0.987408	0.20452	Non-significant	Non-significant	D0-D7	1-2-3-5
THPO	OID20098	P40225	CARDIOMETABOLIC	Timepoint:Severity	D3,3-5 - D7,3-5	0.126925	-0.0286314	0.282482	0.204571	Non-significant	Non-significant	D3-D7	3-5-3-5
IGF2R	OID21146	P11717	NEUROLOGY	Timepoint:Severity	D0,1-2 - D0,3-5	0.110694	-0.0249891	0.246377	0.204731	Non-significant	Non-significant	D0-D0	1-2-3-5
DPT	OID20278	Q07507	CARDIOMETABOLIC	Timepoint:Severity	D0,1-2 - D3,1-2	0.152762	-0.0345241	0.340049	0.204823	Non-significant	Non-significant	D0-D3	1-2-1-2
CST3	OID20400	P01034	CARDIOMETABOLIC	Timepoint:Severity	D7,1-2 - DE,1-2	-0.250459	-0.557518	0.0565998	0.204915	Non-significant	Non-significant	D7-DE	1-2-1-2
ITM2A	OID20504	O43736	INFLAMMATION	Timepoint:Severity	D3,1-2 - D7,1-2	-0.108139	-0.240745	0.0244682	0.204992	Non-significant	Non-significant	D3-D7	1-2-1-2
RARRES1	OID21177	P49788	ONCOLOGY	Timepoint:Severity	D7,1-2 - DE,3-5	0.445891	-0.100778	0.992559	0.204994	Non-significant	Non-significant	D7-DE	1-2-3-5
PTX3	OID20570	P26022	INFLAMMATION	Timepoint:Severity	D7,1-2 - DE,3-5	0.982509	-0.221935	2.18695	0.205127	Non-significant	Non-significant	D7-DE	1-2-3-5
KLK1	OID21499	P06870	ONCOLOGY	Timepoint:Severity	D3,1-2 - DE,1-2	-0.232474	-0.517674	0.0527273	0.205371	Non-significant	Non-significant	D3-DE	1-2-1-2
IL6	OID20563	P05231	INFLAMMATION	Timepoint:Severity	D0,3-5 - D3,3-5	0.390957	-0.0884976	0.870412	0.205492	Non-significant	Non-significant	D0-D3	3-5-3-5
THOP1	OID20194	P52888	CARDIOMETABOLIC	Timepoint:Severity	DE,1-2 - D7,3-5	-0.285587	-0.635628	0.0644536	0.205543	Non-significant	Non-significant	DE-D7	1-2-3-5
FCRL5	OID21111	Q96RD9	NEUROLOGY	Timepoint:Severity	D0,1-2 - DE,3-5	-0.831287	-1.85073	0.188157	0.205564	Non-significant	Non-significant	D0-DE	1-2-3-5
CLUL1	OID20198	Q15846	CARDIOMETABOLIC	Timepoint:Severity	D7,1-2 - D0,3-5	-0.171006	-0.380822	0.03881	0.205657	Non-significant	Non-significant	D7-D0	1-2-3-5
LILRB4	OID20429	Q8NHJ6	INFLAMMATION	Timepoint:Severity	D3,3-5 - D7,3-5	0.192825	-0.0437398	0.429389	0.205762	Non-significant	Non-significant	D3-D7	3-5-3-5
MDGA1	OID20951	Q8NFP4	NEUROLOGY	Timepoint:Severity	D0,1-2 - DE,3-5	0.550873	-0.124817	1.22656	0.205972	Non-significant	Non-significant	D0-DE	1-2-3-5
WISP1	OID21444	O95388	ONCOLOGY	Timepoint:Severity	D3,1-2 - D7,1-2	-0.170117	-0.378914	0.0386794	0.205993	Non-significant	Non-significant	D3-D7	1-2-1-2
FGF21	OID21402	Q9NSA1	ONCOLOGY	Timepoint:Severity	D7,1-2 - DE,3-5	2.20306	-0.500038	4.90616	0.206164	Non-significant	Non-significant	D7-DE	1-2-3-5
CTSL	OID20228	P07711	CARDIOMETABOLIC	Timepoint:Severity	D3,1-2 - DE,1-2	0.240371	-0.0546722	0.535415	0.206202	Non-significant	Non-significant	D3-DE	1-2-1-2
KLK8	OID21517	O60259	ONCOLOGY	Timepoint:Severity	D7,1-2 - DE,1-2	-0.200115	-0.445812	0.0455814	0.206478	Non-significant	Non-significant	D7-DE	1-2-1-2
CD200	OID20603	P41217	INFLAMMATION	Timepoint:Severity	DE,1-2 - DE,3-5	0.568704	-0.129323	1.26673	0.206522	Non-significant	Non-significant	DE-DE	1-2-3-5
TBC1D23	OID21286	Q9NUY8	ONCOLOGY	Timepoint:Severity	D0,3-5 - D7,3-5	-0.246318	-0.54862	0.055983	0.206747	Non-significant	Non-significant	D0-D7	3-5-3-5
SULT2A1	OID20508	Q06520	INFLAMMATION	Timepoint:Severity	D0,1-2 - D7,1-2	-0.266541	-0.593877	0.0607947	0.206747	Non-significant	Non-significant	D0-D7	1-2-1-2
MMP13	OID20807	P45452	NEUROLOGY	Timepoint:Severity	D3,1-2 - DE,1-2	-0.195427	-0.435454	0.0445994	0.206874	Non-significant	Non-significant	D3-DE	1-2-1-2
CX3CL1	OID20976	P78423	NEUROLOGY	Timepoint:Severity	DE,1-2 - DE,3-5	0.737658	-0.168111	1.64343	0.206929	Non-significant	Non-significant	DE-DE	1-2-3-5
HYAL1	OID20357	Q12794	CARDIOMETABOLIC	Timepoint:Severity	D3,1-2 - D3,3-5	-0.103532	-0.230616	0.0235533	0.207059	Non-significant	Non-significant	D3-D3	1-2-3-5
PILRB	OID20197	Q9UKJ0	CARDIOMETABOLIC	Timepoint:Severity	D0,1-2 - D7,3-5	0.281579	-0.0642831	0.627441	0.207096	Non-significant	Non-significant	D0-D7	1-2-3-5
FES	OID21207	P07332	ONCOLOGY	Timepoint:Severity	D0,3-5 - D7,3-5	-0.143475	-0.31965	0.0326998	0.207132	Non-significant	Non-significant	D0-D7	3-5-3-5
LPL	OID20188	P06858	CARDIOMETABOLIC	Timepoint:Severity	D7,1-2 - DE,3-5	0.804002	-0.183954	1.79196	0.207771	Non-significant	Non-significant	D7-DE	1-2-3-5
NCS1	OID21458	P62166	ONCOLOGY	Timepoint:Severity	D3,3-5 - D7,3-5	-0.185974	-0.414558	0.0426098	0.207898	Non-significant	Non-significant	D3-D7	3-5-3-5
PLA2G10	OID21002	O15496	NEUROLOGY	Timepoint:Severity	DE,1-2 - D3,3-5	0.29784	-0.0680587	0.663739	0.208027	Non-significant	Non-significant	DE-D3	1-2-3-5
CA12	OID21344	O43570	ONCOLOGY	Timepoint:Severity	D3,3-5 - D7,3-5	-0.15437	-0.344201	0.0354619	0.208144	Non-significant	Non-significant	D3-D7	3-5-3-5
BSG	OID20626	P35613	INFLAMMATION	Timepoint:Severity	D7,1-2 - DE,3-5	0.534321	-0.122513	1.19115	0.208218	Non-significant	Non-significant	D7-DE	1-2-3-5
CTSH	OID20113	P09668	CARDIOMETABOLIC	Timepoint:Severity	D3,1-2 - D3,3-5	0.265944	-0.0610846	0.592972	0.208431	Non-significant	Non-significant	D3-D3	1-2-3-5
CNDP1	OID20347	Q96KN2	CARDIOMETABOLIC	Timepoint:Severity	D3,1-2 - DE,1-2	-0.138669	-0.309242	0.0319045	0.208438	Non-significant	Non-significant	D3-DE	1-2-1-2
SEMA4C	OID21329	Q9C0C4	ONCOLOGY	Timepoint:Severity	D3,1-2 - D7,1-2	0.151449	-0.0348528	0.337752	0.208478	Non-significant	Non-significant	D3-D7	1-2-1-2
TIMP4	OID21147	Q99727	NEUROLOGY	Timepoint:Severity	D0,1-2 - DE,1-2	-0.205754	-0.458868	0.0473599	0.20857	Non-significant	Non-significant	D0-DE	1-2-1-2
LIFR	OID20606	P42702	INFLAMMATION	Timepoint:Severity	D7,1-2 - DE,3-5	0.616846	-0.141916	1.37561	0.208764	Non-significant	Non-significant	D7-DE	1-2-3-5
DPP10	OID20527	Q8N608	INFLAMMATION	Timepoint:Severity	D3,1-2 - D0,3-5	0.185766	-0.0427335	0.414265	0.208919	Non-significant	Non-significant	D3-D0	1-2-3-5
CXCL3	OID20788	P19876	INFLAMMATION	Timepoint:Severity	DE,1-2 - D0,3-5	0.603284	-0.138469	1.34504	0.208966	Non-significant	Non-significant	DE-D0	1-2-3-5
ADAM8	OID21039	P78325	NEUROLOGY	Timepoint:Severity	D3,1-2 - DE,1-2	-0.137618	-0.306998	0.0317615	0.209048	Non-significant	Non-significant	D3-DE	1-2-1-2
NUDC	OID20623	Q9Y266	INFLAMMATION	Timepoint:Severity	D7,1-2 - DE,1-2	0.347881	-0.0802004	0.775962	0.209173	Non-significant	Non-significant	D7-DE	1-2-1-2
HPCAL1	OID20615	P37235	INFLAMMATION	Timepoint:Severity	DE,1-2 - D7,3-5	0.658199	-0.151267	1.46766	0.209221	Non-significant	Non-significant	DE-D7	1-2-3-5
ITGB1BP1	OID21268	O14713	ONCOLOGY	Timepoint:Severity	D7,1-2 - D7,3-5	0.196745	-0.0452201	0.438711	0.209246	Non-significant	Non-significant	D7-D7	1-2-3-5
HAVCR2	OID21137	Q8TDQ0	NEUROLOGY	Timepoint:Severity	D3,1-2 - DE,3-5	0.617203	-0.14229	1.37669	0.209306	Non-significant	Non-significant	D3-DE	1-2-3-5
EPS8L2	OID21397	Q9H6S3	ONCOLOGY	Timepoint:Severity	D0,1-2 - D3,1-2	0.18961	-0.0438075	0.423027	0.209341	Non-significant	Non-significant	D0-D3	1-2-1-2
MARCO	OID20210	Q9UEW3	CARDIOMETABOLIC	Timepoint:Severity	D0,1-2 - D3,3-5	-0.156728	-0.349645	0.0361889	0.209605	Non-significant	Non-significant	D0-D3	1-2-3-5
IL1R2	OID20757	P27930	INFLAMMATION	Timepoint:Severity	DE,1-2 - DE,3-5	0.512917	-0.118567	1.1444	0.209752	Non-significant	Non-significant	DE-DE	1-2-3-5
CD8A	OID21018	P01732	NEUROLOGY	Timepoint:Severity	D3,1-2 - D0,3-5	0.259461	-0.0600422	0.578964	0.209806	Non-significant	Non-significant	D3-D0	1-2-3-5
IFNGR1	OID20678	P15260	INFLAMMATION	Timepoint:Severity	D3,1-2 - DE,3-5	0.420458	-0.0974011	0.938318	0.210283	Non-significant	Non-significant	D3-DE	1-2-3-5
CTSF	OID21500	Q9UBX1	ONCOLOGY	Timepoint:Severity	D7,1-2 - DE,3-5	-0.667409	-1.48967	0.154848	0.21065	Non-significant	Non-significant	D7-DE	1-2-3-5
BTN2A1	OID20713	Q7KYR7	INFLAMMATION	Timepoint:Severity	D7,1-2 - DE,3-5	0.570092	-0.132282	1.27247	0.210674	Non-significant	Non-significant	D7-DE	1-2-3-5
RBP2	OID21365	P50120	ONCOLOGY	Timepoint:Severity	D0,1-2 - DE,3-5	1.14084	-0.265	2.54669	0.210917	Non-significant	Non-significant	D0-DE	1-2-3-5
CTSF	OID21500	Q9UBX1	ONCOLOGY	Timepoint:Severity	D0,1-2 - D7,1-2	-0.152167	-0.339761	0.0354269	0.210929	Non-significant	Non-significant	D0-D7	1-2-1-2
RBP2	OID21365	P50120	ONCOLOGY	Timepoint:Severity	DE,1-2 - DE,3-5	1.16661	-0.271114	2.60433	0.211014	Non-significant	Non-significant	DE-DE	1-2-3-5
CHL1	OID20366	O00533	CARDIOMETABOLIC	Timepoint:Severity	D7,1-2 - D7,3-5	-0.165921	-0.370465	0.0386226	0.211256	Non-significant	Non-significant	D7-D7	1-2-3-5
CNDP1	OID20347	Q96KN2	CARDIOMETABOLIC	Timepoint:Severity	D3,1-2 - D3,3-5	-0.168412	-0.376112	0.0392886	0.211584	Non-significant	Non-significant	D3-D3	1-2-3-5
IL24	OID20440	Q13007	INFLAMMATION	Timepoint:Severity	DE,1-2 - D7,3-5	0.240935	-0.0560323	0.537903	0.211667	Non-significant	Non-significant	DE-D7	1-2-3-5
CRTAM	OID20914	O95727	NEUROLOGY	Timepoint:Severity	D3,1-2 - D0,3-5	0.190881	-0.0446285	0.426391	0.211699	Non-significant	Non-significant	D3-D0	1-2-3-5
NUDC	OID20623	Q9Y266	INFLAMMATION	Timepoint:Severity	D0,1-2 - D7,3-5	0.325212	-0.0756495	0.726074	0.211712	Non-significant	Non-significant	D0-D7	1-2-3-5
EPCAM	OID20743	P16422	INFLAMMATION	Timepoint:Severity	DE,1-2 - DE,3-5	0.899036	-0.210133	2.0082	0.212065	Non-significant	Non-significant	DE-DE	1-2-3-5
PTPRN2	OID20912	Q92932	NEUROLOGY	Timepoint:Severity	D7,1-2 - DE,3-5	0.713722	-0.166833	1.59428	0.212219	Non-significant	Non-significant	D7-DE	1-2-3-5
NRP2	OID21081	O60462	NEUROLOGY	Timepoint:Severity	D3,1-2 - DE,1-2	-0.153263	-0.342426	0.0359004	0.212409	Non-significant	Non-significant	D3-DE	1-2-1-2
CD274	OID20966	Q9NZQ7	NEUROLOGY	Timepoint:Severity	D0,1-2 - D3,3-5	0.262454	-0.0613121	0.586219	0.21241	Non-significant	Non-significant	D0-D3	1-2-3-5
TAFA5	OID21321	Q7Z5A7	ONCOLOGY	Timepoint:Severity	D0,1-2 - D7,3-5	-0.254219	-0.567822	0.0593843	0.212422	Non-significant	Non-significant	D0-D7	1-2-3-5
CCL28	OID20569	Q9NRJ3	INFLAMMATION	Timepoint:Severity	D0,3-5 - DE,3-5	-1.02957	-2.29979	0.240643	0.212524	Non-significant	Non-significant	D0-DE	3-5-3-5
ADGRB3	OID20974	O60242	NEUROLOGY	Timepoint:Severity	D3,3-5 - D7,3-5	-0.127419	-0.284737	0.0298998	0.212559	Non-significant	Non-significant	D3-D7	3-5-3-5
PCSK9	OID20235	Q8NBP7	CARDIOMETABOLIC	Timepoint:Severity	D3,3-5 - D7,3-5	0.17505	-0.0410584	0.391159	0.212685	Non-significant	Non-significant	D3-D7	3-5-3-5
KIR3DL1	OID21185	P43629	ONCOLOGY	Timepoint:Severity	D3,1-2 - D0,3-5	0.26542	-0.0623785	0.593218	0.212778	Non-significant	Non-significant	D3-D0	1-2-3-5
PCOLCE	OID20384	Q15113	CARDIOMETABOLIC	Timepoint:Severity	DE,1-2 - DE,3-5	0.835024	-0.195988	1.86604	0.213087	Non-significant	Non-significant	DE-DE	1-2-3-5
ABL1	OID21280	P00519	ONCOLOGY	Timepoint:Severity	D0,1-2 - D3,3-5	0.311675	-0.073047	0.696397	0.213163	Non-significant	Non-significant	D0-D3	1-2-3-5
PRTN3	OID20329	P24158	CARDIOMETABOLIC	Timepoint:Severity	D0,1-2 - DE,1-2	0.234353	-0.0552305	0.523937	0.213428	Non-significant	Non-significant	D0-DE	1-2-1-2
CHRDL2	OID20223	Q6WN34	CARDIOMETABOLIC	Timepoint:Severity	D0,1-2 - D0,3-5	0.237044	-0.0558586	0.529946	0.213553	Non-significant	Non-significant	D0-D0	1-2-3-5
GFRA1	OID21457	P56159	ONCOLOGY	Timepoint:Severity	D0,3-5 - D7,3-5	-0.233467	-0.521897	0.0549637	0.213565	Non-significant	Non-significant	D0-D7	3-5-3-5
CNTN4	OID21117	Q8IWV2	NEUROLOGY	Timepoint:Severity	DE,1-2 - DE,3-5	0.35666	-0.0840164	0.797337	0.213732	Non-significant	Non-significant	DE-DE	1-2-3-5
L1CAM	OID21484	P32004	ONCOLOGY	Timepoint:Severity	DE,1-2 - D7,3-5	0.124687	-0.0293069	0.27868	0.213863	Non-significant	Non-significant	DE-D7	1-2-3-5
IL13RA1	OID21504	P78552	ONCOLOGY	Timepoint:Severity	DE,1-2 - DE,3-5	0.369918	-0.0873146	0.827151	0.214171	Non-significant	Non-significant	DE-DE	1-2-3-5
CTSH	OID20113	P09668	CARDIOMETABOLIC	Timepoint:Severity	D0,1-2 - D7,1-2	-0.170696	-0.381766	0.0403746	0.214176	Non-significant	Non-significant	D0-D7	1-2-1-2
CGA	OID21069	P01215	NEUROLOGY	Timepoint:Severity	D3,1-2 - D7,3-5	-0.49001	-1.09572	0.115695	0.214272	Non-significant	Non-significant	D3-D7	1-2-3-5
CST5	OID20995	P28325	NEUROLOGY	Timepoint:Severity	D0,3-5 - D7,3-5	-0.232835	-0.520739	0.0550689	0.21439	Non-significant	Non-significant	D0-D7	3-5-3-5
PLA2G4A	OID20685	P47712	INFLAMMATION	Timepoint:Severity	D3,1-2 - D7,3-5	0.465524	-0.1099	1.04095	0.214838	Non-significant	Non-significant	D3-D7	1-2-3-5
TGFBR3	OID20255	Q03167	CARDIOMETABOLIC	Timepoint:Severity	D3,3-5 - D7,3-5	-0.134206	-0.300248	0.0318354	0.214874	Non-significant	Non-significant	D3-D7	3-5-3-5
IGFBP6	OID20413	P24592	CARDIOMETABOLIC	Timepoint:Severity	D7,1-2 - D0,3-5	0.240358	-0.0570396	0.537756	0.215119	Non-significant	Non-significant	D7-D0	1-2-3-5
F2R	OID20691	P25116	INFLAMMATION	Timepoint:Severity	D3,1-2 - DE,3-5	0.833943	-0.197862	1.86575	0.215385	Non-significant	Non-significant	D3-DE	1-2-3-5
CCL21	OID20686	O00585	INFLAMMATION	Timepoint:Severity	D0,3-5 - D7,3-5	-0.267533	-0.598518	0.0634524	0.215442	Non-significant	Non-significant	D0-D7	3-5-3-5
TEK	OID21496	Q02763	ONCOLOGY	Timepoint:Severity	D3,1-2 - D3,3-5	0.111827	-0.0265297	0.250185	0.215478	Non-significant	Non-significant	D3-D3	1-2-3-5
PAEP	OID20925	P09466	NEUROLOGY	Timepoint:Severity	D7,1-2 - DE,3-5	0.901906	-0.213806	2.01762	0.215543	Non-significant	Non-significant	D7-DE	1-2-3-5
CALB1	OID21306	P05937	ONCOLOGY	Timepoint:Severity	D0,1-2 - D0,3-5	0.354951	-0.084265	0.794167	0.215738	Non-significant	Non-significant	D0-D0	1-2-3-5
C1QTNF1	OID20367	Q9BXJ1	CARDIOMETABOLIC	Timepoint:Severity	D0,1-2 - DE,3-5	0.654158	-0.155507	1.46382	0.21576	Non-significant	Non-significant	D0-DE	1-2-3-5
IL24	OID20440	Q13007	INFLAMMATION	Timepoint:Severity	D0,1-2 - D0,3-5	0.150779	-0.0358226	0.337381	0.215881	Non-significant	Non-significant	D0-D0	1-2-3-5
IL12RB1	OID20486	P42701	INFLAMMATION	Timepoint:Severity	D7,1-2 - DE,3-5	0.576895	-0.137205	1.291	0.215933	Non-significant	Non-significant	D7-DE	1-2-3-5
TXNDC15	OID21495	Q96J42	ONCOLOGY	Timepoint:Severity	D0,1-2 - DE,1-2	-0.111994	-0.250701	0.0267138	0.215944	Non-significant	Non-significant	D0-DE	1-2-1-2
CHRDL2	OID20223	Q6WN34	CARDIOMETABOLIC	Timepoint:Severity	D3,1-2 - DE,3-5	0.835619	-0.198918	1.87016	0.215986	Non-significant	Non-significant	D3-DE	1-2-3-5
THBS4	OID20368	P35443	CARDIOMETABOLIC	Timepoint:Severity	D3,1-2 - D0,3-5	-0.286659	-0.641628	0.0683093	0.216074	Non-significant	Non-significant	D3-D0	1-2-3-5
C2	OID20410	P06681	CARDIOMETABOLIC	Timepoint:Severity	D0,1-2 - D3,3-5	0.204027	-0.0485598	0.456615	0.216256	Non-significant	Non-significant	D0-D3	1-2-3-5
NPPB	OID20049	P16860	CARDIOMETABOLIC	Timepoint:Severity	D3,1-2 - D3,3-5	0.531326	-0.126513	1.18917	0.216308	Non-significant	Non-significant	D3-D3	1-2-3-5
BCAM	OID21076	P50895	NEUROLOGY	Timepoint:Severity	D0,1-2 - DE,3-5	0.466623	-0.111321	1.04457	0.216468	Non-significant	Non-significant	D0-DE	1-2-3-5
DSC2	OID21079	Q02487	NEUROLOGY	Timepoint:Severity	D0,3-5 - D3,3-5	-0.107718	-0.241171	0.0257353	0.216475	Non-significant	Non-significant	D0-D3	3-5-3-5
CXCL6	OID20613	P80162	INFLAMMATION	Timepoint:Severity	D7,1-2 - D0,3-5	0.242503	-0.0578058	0.542813	0.21653	Non-significant	Non-significant	D7-D0	1-2-3-5
PCOLCE	OID20384	Q15113	CARDIOMETABOLIC	Timepoint:Severity	D7,3-5 - DE,3-5	0.804428	-0.192185	1.80104	0.216646	Non-significant	Non-significant	D7-DE	3-5-3-5
IRAK1	OID20485	P51617	INFLAMMATION	Timepoint:Severity	D0,1-2 - D0,3-5	0.277875	-0.0662169	0.621967	0.216771	Non-significant	Non-significant	D0-D0	1-2-3-5
FOXO1	OID20515	Q12778	INFLAMMATION	Timepoint:Severity	DE,1-2 - D7,3-5	0.59706	-0.142241	1.33636	0.216782	Non-significant	Non-significant	DE-D7	1-2-3-5
COL18A1	OID20332	P39060	CARDIOMETABOLIC	Timepoint:Severity	D7,1-2 - DE,3-5	0.570856	-0.136394	1.27811	0.216814	Non-significant	Non-significant	D7-DE	1-2-3-5
PPY	OID21516	P01298	ONCOLOGY	Timepoint:Severity	D3,1-2 - DE,1-2	-0.314174	-0.703568	0.0752192	0.216858	Non-significant	Non-significant	D3-DE	1-2-1-2
LAT2	OID21292	Q9GZY6	ONCOLOGY	Timepoint:Severity	DE,1-2 - D7,3-5	0.622656	-0.148424	1.39374	0.2169	Non-significant	Non-significant	DE-D7	1-2-3-5
LY75	OID20580	O60449	INFLAMMATION	Timepoint:Severity	D3,1-2 - DE,3-5	0.515152	-0.123171	1.15347	0.216927	Non-significant	Non-significant	D3-DE	1-2-3-5
PPY	OID21516	P01298	ONCOLOGY	Timepoint:Severity	D7,1-2 - D3,3-5	0.320901	-0.0767258	0.718528	0.217184	Non-significant	Non-significant	D7-D3	1-2-3-5
TP53	OID21232	P04637	ONCOLOGY	Timepoint:Severity	D3,1-2 - D7,3-5	0.186185	-0.0444475	0.416818	0.217226	Non-significant	Non-significant	D3-D7	1-2-3-5
TCN2	OID20341	P20062	CARDIOMETABOLIC	Timepoint:Severity	D7,1-2 - DE,1-2	0.161318	-0.0387947	0.361431	0.217657	Non-significant	Non-significant	D7-DE	1-2-1-2
APOH	OID21072	P02749	NEUROLOGY	Timepoint:Severity	DE,1-2 - DE,3-5	0.57905	-0.138588	1.29669	0.217737	Non-significant	Non-significant	DE-DE	1-2-3-5
YES1	OID21348	P07947	ONCOLOGY	Timepoint:Severity	D0,3-5 - D7,3-5	-0.586084	-1.31261	0.140445	0.21775	Non-significant	Non-significant	D0-D7	3-5-3-5
HS3ST3B1	OID21303	Q9Y662	ONCOLOGY	Timepoint:Severity	D0,3-5 - D3,3-5	-0.13695	-0.306772	0.0328719	0.217758	Non-significant	Non-significant	D0-D3	3-5-3-5
DCXR	OID21480	Q7Z4W1	ONCOLOGY	Timepoint:Severity	D3,1-2 - D7,3-5	-0.313825	-0.702784	0.0751353	0.217779	Non-significant	Non-significant	D3-D7	1-2-3-5
MET	OID20269	P08581	CARDIOMETABOLIC	Timepoint:Severity	D0,1-2 - D0,3-5	0.114368	-0.0275421	0.256279	0.218197	Non-significant	Non-significant	D0-D0	1-2-3-5
CTSL	OID20228	P07711	CARDIOMETABOLIC	Timepoint:Severity	D0,3-5 - D7,3-5	-0.196119	-0.439446	0.0472075	0.218295	Non-significant	Non-significant	D0-D7	3-5-3-5
DPP6	OID21354	P42658	ONCOLOGY	Timepoint:Severity	DE,1-2 - DE,3-5	0.57403	-0.138159	1.28622	0.218442	Non-significant	Non-significant	DE-DE	1-2-3-5
FMR1	OID21233	Q06787	ONCOLOGY	Timepoint:Severity	D0,1-2 - D7,1-2	-0.158993	-0.356273	0.0382865	0.21845	Non-significant	Non-significant	D0-D7	1-2-1-2
CA1	OID20409	P00915	CARDIOMETABOLIC	Timepoint:Severity	D0,1-2 - D0,3-5	0.363441	-0.087357	0.814239	0.218598	Non-significant	Non-significant	D0-D0	1-2-3-5
GFRA3	OID20933	O60609	NEUROLOGY	Timepoint:Severity	D3,1-2 - D7,3-5	-0.177504	-0.397793	0.0427846	0.219175	Non-significant	Non-significant	D3-D7	1-2-3-5
CCL7	OID20523	P80098	INFLAMMATION	Timepoint:Severity	D7,1-2 - DE,3-5	1.54239	-0.372612	3.4574	0.219202	Non-significant	Non-significant	D7-DE	1-2-3-5
PILRB	OID20197	Q9UKJ0	CARDIOMETABOLIC	Timepoint:Severity	D3,1-2 - DE,3-5	0.605381	-0.146135	1.3569	0.219215	Non-significant	Non-significant	D3-DE	1-2-3-5
ANGPT2	OID21463	O15123	ONCOLOGY	Timepoint:Severity	D3,1-2 - DE,1-2	-0.245365	-0.550172	0.0594414	0.219244	Non-significant	Non-significant	D3-DE	1-2-1-2
RTBDN	OID21343	Q9BSG5	ONCOLOGY	Timepoint:Severity	D3,1-2 - D7,3-5	0.175305	-0.0422784	0.392888	0.219326	Non-significant	Non-significant	D3-D7	1-2-3-5
SH2B3	OID21222	Q9UQQ2	ONCOLOGY	Timepoint:Severity	D0,3-5 - D7,3-5	-0.426694	-0.956391	0.103003	0.219355	Non-significant	Non-significant	D0-D7	3-5-3-5
PRSS2	OID20364	P07478	CARDIOMETABOLIC	Timepoint:Severity	D7,1-2 - DE,1-2	0.352865	-0.0854602	0.79119	0.219406	Non-significant	Non-significant	D7-DE	1-2-1-2
CLEC10A	OID20928	Q8IUN9	NEUROLOGY	Timepoint:Severity	D0,1-2 - D7,1-2	0.126588	-0.0306718	0.283847	0.219416	Non-significant	Non-significant	D0-D7	1-2-1-2
TINAGL1	OID20180	Q9GZM7	CARDIOMETABOLIC	Timepoint:Severity	DE,1-2 - DE,3-5	0.593974	-0.143771	1.33172	0.219578	Non-significant	Non-significant	DE-DE	1-2-3-5
FES	OID21207	P07332	ONCOLOGY	Timepoint:Severity	D0,1-2 - D7,3-5	-0.163223	-0.365863	0.039417	0.219713	Non-significant	Non-significant	D0-D7	1-2-3-5
MME	OID21307	P08473	ONCOLOGY	Timepoint:Severity	D0,1-2 - D7,3-5	-0.459232	-1.02962	0.111152	0.219905	Non-significant	Non-significant	D0-D7	1-2-3-5
SRC	OID21521	P12931	ONCOLOGY	Timepoint:Severity	D3,1-2 - D7,3-5	0.577729	-0.139729	1.29519	0.220059	Non-significant	Non-significant	D3-D7	1-2-3-5
TDGF1	OID20816	P13385	NEUROLOGY	Timepoint:Severity	D0,1-2 - D3,1-2	-0.176383	-0.395676	0.0429089	0.220131	Non-significant	Non-significant	D0-D3	1-2-1-2
CCL11	OID20668	P51671	INFLAMMATION	Timepoint:Severity	D0,1-2 - D3,1-2	-0.1396	-0.313143	0.0339419	0.22014	Non-significant	Non-significant	D0-D3	1-2-1-2
BIRC2	OID21217	Q13490	ONCOLOGY	Timepoint:Severity	DE,1-2 - D7,3-5	0.281772	-0.06822	0.631763	0.220284	Non-significant	Non-significant	DE-D7	1-2-3-5
ALPP	OID21383	P05187	ONCOLOGY	Timepoint:Severity	DE,1-2 - D0,3-5	0.452029	-0.110118	1.01418	0.220407	Non-significant	Non-significant	DE-D0	1-2-3-5
LILRB2	OID20301	Q8N423	CARDIOMETABOLIC	Timepoint:Severity	D3,1-2 - D3,3-5	0.161526	-0.0393802	0.362431	0.220821	Non-significant	Non-significant	D3-D3	1-2-3-5
FCGR3B	OID20387	O75015	CARDIOMETABOLIC	Timepoint:Severity	D7,1-2 - DE,3-5	0.410811	-0.0999308	0.921553	0.220911	Non-significant	Non-significant	D7-DE	1-2-3-5
IGFBP6	OID20413	P24592	CARDIOMETABOLIC	Timepoint:Severity	D7,1-2 - D3,3-5	0.247873	-0.0604116	0.556158	0.221088	Non-significant	Non-significant	D7-D3	1-2-3-5
ACP5	OID20314	P13686	CARDIOMETABOLIC	Timepoint:Severity	D3,1-2 - D7,3-5	0.225672	-0.0548758	0.50622	0.221132	Non-significant	Non-significant	D3-D7	1-2-3-5
NPPB	OID20049	P16860	CARDIOMETABOLIC	Timepoint:Severity	D0,1-2 - D3,3-5	0.510575	-0.124389	1.14554	0.221177	Non-significant	Non-significant	D0-D3	1-2-3-5
GLB1	OID20949	P16278	NEUROLOGY	Timepoint:Severity	D3,1-2 - DE,3-5	0.453205	-0.110469	1.01688	0.221215	Non-significant	Non-significant	D3-DE	1-2-3-5
SPARCL1	OID20361	Q14515	CARDIOMETABOLIC	Timepoint:Severity	D0,1-2 - D0,3-5	0.138113	-0.0337695	0.309996	0.221369	Non-significant	Non-significant	D0-D0	1-2-3-5
XG	OID20259	P55808	CARDIOMETABOLIC	Timepoint:Severity	D3,1-2 - D0,3-5	0.231905	-0.0566216	0.520432	0.22138	Non-significant	Non-significant	D3-D0	1-2-3-5
CRHBP	OID20747	P24387	INFLAMMATION	Timepoint:Severity	D3,1-2 - D3,3-5	0.193713	-0.0472533	0.434678	0.221775	Non-significant	Non-significant	D3-D3	1-2-3-5
GH1	OID20220	P01241	CARDIOMETABOLIC	Timepoint:Severity	D3,1-2 - D7,3-5	0.679028	-0.165662	1.52372	0.221927	Non-significant	Non-significant	D3-D7	1-2-3-5
KIR2DL3	OID21196	P43628	ONCOLOGY	Timepoint:Severity	DE,1-2 - D3,3-5	0.249053	-0.0608783	0.558983	0.221961	Non-significant	Non-significant	DE-D3	1-2-3-5
ANXA10	OID20886	Q9UJ72	NEUROLOGY	Timepoint:Severity	D0,1-2 - DE,1-2	-0.371742	-0.834431	0.0909468	0.222043	Non-significant	Non-significant	D0-DE	1-2-1-2
BANK1	OID20594	Q8NDB2	INFLAMMATION	Timepoint:Severity	D0,1-2 - D0,3-5	-0.572464	-1.2848	0.139871	0.22225	Non-significant	Non-significant	D0-D0	1-2-3-5
FCGR2B	OID21215	P31994	ONCOLOGY	Timepoint:Severity	DE,1-2 - D7,3-5	0.310308	-0.0761187	0.696735	0.222416	Non-significant	Non-significant	DE-D7	1-2-3-5
CD302	OID21328	Q8IX05	ONCOLOGY	Timepoint:Severity	D0,1-2 - D0,3-5	0.243985	-0.0599006	0.547871	0.222471	Non-significant	Non-significant	D0-D0	1-2-3-5
NAMPT	OID21227	P43490	ONCOLOGY	Timepoint:Severity	D3,1-2 - D7,3-5	0.326538	-0.0799462	0.733022	0.222752	Non-significant	Non-significant	D3-D7	1-2-3-5
CDHR5	OID20193	Q9HBB8	CARDIOMETABOLIC	Timepoint:Severity	D3,1-2 - D0,3-5	-0.17113	-0.384372	0.0421119	0.222798	Non-significant	Non-significant	D3-D0	1-2-3-5
CCL11	OID20668	P51671	INFLAMMATION	Timepoint:Severity	D0,1-2 - D3,3-5	-0.19919	-0.447334	0.0489539	0.222899	Non-significant	Non-significant	D0-D3	1-2-3-5
EFNA1	OID21125	P20827	NEUROLOGY	Timepoint:Severity	D0,1-2 - DE,3-5	0.805616	-0.198263	1.8095	0.223317	Non-significant	Non-significant	D0-DE	1-2-3-5
CDH2	OID20170	P19022	CARDIOMETABOLIC	Timepoint:Severity	D3,3-5 - D7,3-5	0.16941	-0.0418237	0.380644	0.223771	Non-significant	Non-significant	D3-D7	3-5-3-5
IL6ST	OID20147	P40189	CARDIOMETABOLIC	Timepoint:Severity	D3,1-2 - D3,3-5	0.139493	-0.0344651	0.313451	0.224309	Non-significant	Non-significant	D3-D3	1-2-3-5
MIA	OID21531	Q16674	ONCOLOGY	Timepoint:Severity	D3,1-2 - D7,3-5	-0.213232	-0.479114	0.0526506	0.224496	Non-significant	Non-significant	D3-D7	1-2-3-5
IFNLR1	OID20506	Q8IU57	INFLAMMATION	Timepoint:Severity	D0,1-2 - D3,3-5	-0.164814	-0.37041	0.0407814	0.224661	Non-significant	Non-significant	D0-D3	1-2-3-5
TNFRSF4	OID20653	P43489	INFLAMMATION	Timepoint:Severity	D7,1-2 - DE,3-5	0.754797	-0.186906	1.6965	0.224666	Non-significant	Non-significant	D7-DE	1-2-3-5
ATP6AP2	OID21178	O75787	ONCOLOGY	Timepoint:Severity	DE,1-2 - DE,3-5	0.447024	-0.110746	1.00479	0.224739	Non-significant	Non-significant	DE-DE	1-2-3-5
DCXR	OID21480	Q7Z4W1	ONCOLOGY	Timepoint:Severity	D7,1-2 - DE,1-2	-0.285891	-0.642775	0.070993	0.224893	Non-significant	Non-significant	D7-DE	1-2-1-2
PDP1	OID21176	Q9P0J1	ONCOLOGY	Timepoint:Severity	D3,1-2 - D7,3-5	0.609102	-0.150597	1.3688	0.224952	Non-significant	Non-significant	D3-D7	1-2-3-5
CXCL8	OID20631	P10145	INFLAMMATION	Timepoint:Severity	D7,1-2 - D0,3-5	0.337492	-0.0837515	0.758736	0.225256	Non-significant	Non-significant	D7-D0	1-2-3-5
ICOSLG	OID21351	O75144	ONCOLOGY	Timepoint:Severity	D3,3-5 - D7,3-5	-0.130139	-0.292641	0.0323637	0.225404	Non-significant	Non-significant	D3-D7	3-5-3-5
CNPY4	OID21317	Q8N129	ONCOLOGY	Timepoint:Severity	D0,1-2 - D0,3-5	0.227414	-0.0564086	0.511236	0.22551	Non-significant	Non-significant	D0-D0	1-2-3-5
ICAM4	OID20578	Q14773	INFLAMMATION	Timepoint:Severity	D3,1-2 - D7,1-2	-0.13332	-0.299869	0.0332285	0.225541	Non-significant	Non-significant	D3-D7	1-2-1-2
SCGB3A2	OID20723	Q96PL1	INFLAMMATION	Timepoint:Severity	D0,1-2 - DE,1-2	-0.267078	-0.600707	0.066552	0.225631	Non-significant	Non-significant	D0-DE	1-2-1-2
ACTN4	OID20435	O43707	INFLAMMATION	Timepoint:Severity	D7,3-5 - DE,3-5	0.309907	-0.0771454	0.696959	0.22577	Non-significant	Non-significant	D7-DE	3-5-3-5
MME	OID21307	P08473	ONCOLOGY	Timepoint:Severity	D0,3-5 - D3,3-5	-0.222575	-0.500644	0.055494	0.225875	Non-significant	Non-significant	D0-D3	3-5-3-5
HSPB6	OID21408	O14558	ONCOLOGY	Timepoint:Severity	D3,1-2 - DE,3-5	1.27714	-0.318641	2.87292	0.226442	Non-significant	Non-significant	D3-DE	1-2-3-5
WISP1	OID21444	O95388	ONCOLOGY	Timepoint:Severity	D3,1-2 - DE,3-5	0.730449	-0.182319	1.64322	0.22646	Non-significant	Non-significant	D3-DE	1-2-3-5
ACTN4	OID20435	O43707	INFLAMMATION	Timepoint:Severity	D3,3-5 - DE,3-5	0.30736	-0.0767985	0.691518	0.226641	Non-significant	Non-significant	D3-DE	3-5-3-5
STX8	OID20531	Q9UNK0	INFLAMMATION	Timepoint:Severity	D3,1-2 - D7,3-5	0.245889	-0.0612655	0.553044	0.226698	Non-significant	Non-significant	D3-D7	1-2-3-5
HLA-E	OID20532	P13747	INFLAMMATION	Timepoint:Severity	DE,1-2 - DE,3-5	0.550184	-0.137517	1.23788	0.226874	Non-significant	Non-significant	DE-DE	1-2-3-5
IFNGR1	OID20678	P15260	INFLAMMATION	Timepoint:Severity	D0,3-5 - D7,3-5	-0.102035	-0.229637	0.0255675	0.227071	Non-significant	Non-significant	D0-D7	3-5-3-5
SPON1	OID20759	Q9HCB6	INFLAMMATION	Timepoint:Severity	D0,1-2 - D0,3-5	0.226386	-0.0566627	0.509436	0.227102	Non-significant	Non-significant	D0-D0	1-2-3-5
CD244	OID20628	Q9BZW8	INFLAMMATION	Timepoint:Severity	D0,1-2 - D7,3-5	-0.201911	-0.454272	0.0504494	0.227307	Non-significant	Non-significant	D0-D7	1-2-3-5
PADI2	OID20467	Q9Y2J8	INFLAMMATION	Timepoint:Severity	D3,1-2 - D7,3-5	0.305696	-0.0764707	0.687863	0.227492	Non-significant	Non-significant	D3-D7	1-2-3-5
CD55	OID20377	P08174	CARDIOMETABOLIC	Timepoint:Severity	D7,1-2 - DE,3-5	0.629005	-0.157825	1.41584	0.227771	Non-significant	Non-significant	D7-DE	1-2-3-5
PDGFC	OID21183	Q9NRA1	ONCOLOGY	Timepoint:Severity	D7,1-2 - DE,3-5	0.366552	-0.0920315	0.825135	0.227889	Non-significant	Non-significant	D7-DE	1-2-3-5
TNFRSF21	OID21052	O75509	NEUROLOGY	Timepoint:Severity	D3,1-2 - D0,3-5	0.173227	-0.0435809	0.390035	0.227903	Non-significant	Non-significant	D3-D0	1-2-3-5
DPP4	OID20406	P27487	CARDIOMETABOLIC	Timepoint:Severity	D3,1-2 - DE,1-2	-0.114514	-0.257859	0.0288324	0.227905	Non-significant	Non-significant	D3-DE	1-2-1-2
CD209	OID20262	Q9NNX6	CARDIOMETABOLIC	Timepoint:Severity	D0,1-2 - D3,1-2	-0.0959283	-0.216061	0.0242045	0.2284	Non-significant	Non-significant	D0-D3	1-2-1-2
DEFB4A_DEFB4B	OID21373	O15263	ONCOLOGY	Timepoint:Severity	D0,3-5 - D7,3-5	-0.456972	-1.02902	0.115081	0.228409	Non-significant	Non-significant	D0-D7	3-5-3-5
SELPLG	OID20560	Q14242	INFLAMMATION	Timepoint:Severity	D7,3-5 - DE,3-5	0.266986	-0.0673891	0.60136	0.228452	Non-significant	Non-significant	D7-DE	3-5-3-5
CHRDL1	OID20771	Q9BU40	INFLAMMATION	Timepoint:Severity	D0,1-2 - DE,3-5	0.618926	-0.155839	1.39369	0.228482	Non-significant	Non-significant	D0-DE	1-2-3-5
AZU1	OID20309	P20160	CARDIOMETABOLIC	Timepoint:Severity	D0,1-2 - D3,3-5	0.338031	-0.0850958	0.761157	0.228558	Non-significant	Non-significant	D0-D3	1-2-3-5
XG	OID20259	P55808	CARDIOMETABOLIC	Timepoint:Severity	D7,1-2 - DE,3-5	0.742019	-0.187392	1.67143	0.229197	Non-significant	Non-significant	D7-DE	1-2-3-5
MILR1	OID20482	Q7Z6M3	INFLAMMATION	Timepoint:Severity	D0,3-5 - D3,3-5	0.105084	-0.0265871	0.236755	0.229245	Non-significant	Non-significant	D0-D3	3-5-3-5
AZU1	OID20309	P20160	CARDIOMETABOLIC	Timepoint:Severity	D0,1-2 - DE,1-2	-0.385592	-0.868925	0.0977422	0.229459	Non-significant	Non-significant	D0-DE	1-2-1-2
ADAM23	OID20651	O75077	INFLAMMATION	Timepoint:Severity	D0,1-2 - D3,1-2	-0.11568	-0.260691	0.0293308	0.229538	Non-significant	Non-significant	D0-D3	1-2-1-2
FURIN	OID21514	P09958	ONCOLOGY	Timepoint:Severity	D0,1-2 - DE,3-5	0.750394	-0.189784	1.69057	0.229585	Non-significant	Non-significant	D0-DE	1-2-3-5
MPIG6B	OID20779	O95866	INFLAMMATION	Timepoint:Severity	D0,1-2 - D0,3-5	-0.557621	-1.25606	0.140813	0.229705	Non-significant	Non-significant	D0-D0	1-2-3-5
PTPRF	OID20310	P10586	CARDIOMETABOLIC	Timepoint:Severity	D0,1-2 - D0,3-5	0.130734	-0.0331501	0.294618	0.229707	Non-significant	Non-significant	D0-D0	1-2-3-5
MB	OID20263	P02144	CARDIOMETABOLIC	Timepoint:Severity	D0,3-5 - D3,3-5	0.345937	-0.087599	0.779473	0.229742	Non-significant	Non-significant	D0-D3	3-5-3-5
CCL24	OID20772	O00175	INFLAMMATION	Timepoint:Severity	D7,3-5 - DE,3-5	1.13419	-0.287885	2.55626	0.229845	Non-significant	Non-significant	D7-DE	3-5-3-5
DTX3	OID21349	Q8N9I9	ONCOLOGY	Timepoint:Severity	D0,1-2 - D7,3-5	0.18135	-0.0458588	0.408559	0.229893	Non-significant	Non-significant	D0-D7	1-2-3-5
KLK12	OID21201	Q9UKR0	ONCOLOGY	Timepoint:Severity	D7,1-2 - D7,3-5	0.280229	-0.0710222	0.63148	0.229916	Non-significant	Non-significant	D7-D7	1-2-3-5
NCR1	OID20566	O76036	INFLAMMATION	Timepoint:Severity	DE,1-2 - DE,3-5	0.600777	-0.152385	1.35394	0.230136	Non-significant	Non-significant	DE-DE	1-2-3-5
BLMH	OID20336	Q13867	CARDIOMETABOLIC	Timepoint:Severity	D0,3-5 - D3,3-5	-0.125123	-0.282015	0.0317703	0.230241	Non-significant	Non-significant	D0-D3	3-5-3-5
ST6GAL1	OID20302	P15907	CARDIOMETABOLIC	Timepoint:Severity	DE,1-2 - DE,3-5	0.72088	-0.182857	1.62462	0.230268	Non-significant	Non-significant	DE-DE	1-2-3-5
KDR	OID21497	P35968	ONCOLOGY	Timepoint:Severity	D0,1-2 - D3,3-5	-0.122412	-0.275937	0.0311118	0.230398	Non-significant	Non-significant	D0-D3	1-2-3-5
KIR3DL1	OID21185	P43629	ONCOLOGY	Timepoint:Severity	D3,1-2 - D7,3-5	0.295053	-0.0748777	0.664984	0.230496	Non-significant	Non-significant	D3-D7	1-2-3-5
PLAT	OID20247	P00750	CARDIOMETABOLIC	Timepoint:Severity	DE,1-2 - D0,3-5	0.329373	-0.0834526	0.742198	0.230541	Non-significant	Non-significant	DE-D0	1-2-3-5
PI3	OID20326	P19957	CARDIOMETABOLIC	Timepoint:Severity	D3,1-2 - D7,3-5	0.402774	-0.102166	0.907714	0.230753	Non-significant	Non-significant	D3-D7	1-2-3-5
ITGB5	OID21522	P18084	ONCOLOGY	Timepoint:Severity	DE,1-2 - D7,3-5	0.455541	-0.115609	1.02669	0.230929	Non-significant	Non-significant	DE-D7	1-2-3-5
CD38	OID21316	P28907	ONCOLOGY	Timepoint:Severity	D3,1-2 - DE,3-5	0.725151	-0.184595	1.6349	0.231109	Non-significant	Non-significant	D3-DE	1-2-3-5
EBAG9	OID20918	O00559	NEUROLOGY	Timepoint:Severity	DE,1-2 - D7,3-5	0.711845	-0.180796	1.60449	0.23111	Non-significant	Non-significant	DE-D7	1-2-3-5
CRNN	OID21427	Q9UBG3	ONCOLOGY	Timepoint:Severity	D7,1-2 - DE,3-5	0.839593	-0.21402	1.89321	0.231318	Non-significant	Non-significant	D7-DE	1-2-3-5
TGFB1	OID20621	P01137	INFLAMMATION	Timepoint:Severity	D3,3-5 - D7,3-5	-0.184309	-0.415719	0.0471003	0.231711	Non-significant	Non-significant	D3-D7	3-5-3-5
PCSK9	OID20235	Q8NBP7	CARDIOMETABOLIC	Timepoint:Severity	DE,1-2 - D7,3-5	0.254889	-0.0649127	0.574691	0.231743	Non-significant	Non-significant	DE-D7	1-2-3-5
PDCD1LG2	OID21273	Q9BQ51	ONCOLOGY	Timepoint:Severity	D0,1-2 - D7,3-5	0.156803	-0.0400259	0.353632	0.231821	Non-significant	Non-significant	D0-D7	1-2-3-5
CHRDL1	OID20771	Q9BU40	INFLAMMATION	Timepoint:Severity	D0,3-5 - D7,3-5	0.15196	-0.0388833	0.342803	0.231902	Non-significant	Non-significant	D0-D7	3-5-3-5
LGALS3	OID20284	P17931	CARDIOMETABOLIC	Timepoint:Severity	D0,3-5 - D3,3-5	0.094852	-0.0242669	0.213971	0.231915	Non-significant	Non-significant	D0-D3	3-5-3-5
CFC1	OID21261	P0CG37	ONCOLOGY	Timepoint:Severity	D0,1-2 - D7,3-5	0.208784	-0.0532686	0.470836	0.231967	Non-significant	Non-significant	D0-D7	1-2-3-5
NFATC1	OID20545	O95644	INFLAMMATION	Timepoint:Severity	D3,1-2 - D7,3-5	0.478246	-0.121932	1.07842	0.232008	Non-significant	Non-significant	D3-D7	1-2-3-5
TIMP1	OID20418	P01033	CARDIOMETABOLIC	Timepoint:Severity	D0,1-2 - D3,3-5	0.188678	-0.0482199	0.425575	0.232017	Non-significant	Non-significant	D0-D3	1-2-3-5
ADGRG2	OID20189	Q8IZP9	CARDIOMETABOLIC	Timepoint:Severity	D0,1-2 - D7,3-5	0.169535	-0.043281	0.38235	0.232035	Non-significant	Non-significant	D0-D7	1-2-3-5
ENG	OID20287	P17813	CARDIOMETABOLIC	Timepoint:Severity	D3,1-2 - D0,3-5	-0.0970676	-0.218992	0.0248567	0.232055	Non-significant	Non-significant	D3-D0	1-2-3-5
KITLG	OID20196	P21583	CARDIOMETABOLIC	Timepoint:Severity	D3,3-5 - D7,3-5	0.155148	-0.0397714	0.350067	0.232173	Non-significant	Non-significant	D3-D7	3-5-3-5
CFC1	OID21261	P0CG37	ONCOLOGY	Timepoint:Severity	D0,1-2 - D0,3-5	0.174883	-0.0448104	0.394577	0.232184	Non-significant	Non-significant	D0-D0	1-2-3-5
ITGB1BP2	OID20112	Q9UKP3	CARDIOMETABOLIC	Timepoint:Severity	DE,1-2 - D7,3-5	0.726133	-0.18533	1.6376	0.232253	Non-significant	Non-significant	DE-D7	1-2-3-5
IDUA	OID21468	P35475	ONCOLOGY	Timepoint:Severity	D3,1-2 - D3,3-5	0.222954	-0.0570535	0.502961	0.232315	Non-significant	Non-significant	D3-D3	1-2-3-5
FOLR3	OID21485	P41439	ONCOLOGY	Timepoint:Severity	D0,1-2 - D7,3-5	0.632297	-0.162781	1.42737	0.232387	Non-significant	Non-significant	D0-D7	1-2-3-5
SNX9	OID20135	Q9Y5X1	CARDIOMETABOLIC	Timepoint:Severity	D0,3-5 - D7,3-5	-0.363517	-0.820079	0.0930451	0.23256	Non-significant	Non-significant	D0-D7	3-5-3-5
IL17D	OID20481	Q8TAD2	INFLAMMATION	Timepoint:Severity	D0,1-2 - D3,3-5	0.169367	-0.0434483	0.382182	0.232589	Non-significant	Non-significant	D0-D3	1-2-3-5
PRELP	OID20766	P51888	INFLAMMATION	Timepoint:Severity	D0,1-2 - DE,1-2	-0.189152	-0.426912	0.0486076	0.232752	Non-significant	Non-significant	D0-DE	1-2-1-2
DPP6	OID21354	P42658	ONCOLOGY	Timepoint:Severity	D3,1-2 - D7,1-2	-0.13023	-0.293968	0.033508	0.232986	Non-significant	Non-significant	D3-D7	1-2-1-2
CTRC	OID20752	Q99895	INFLAMMATION	Timepoint:Severity	D7,1-2 - D3,3-5	0.334636	-0.0858492	0.75512	0.232992	Non-significant	Non-significant	D7-D3	1-2-3-5
NCK2	OID20683	O43639	INFLAMMATION	Timepoint:Severity	D3,1-2 - D7,3-5	0.466369	-0.119488	1.05223	0.23316	Non-significant	Non-significant	D3-D7	1-2-3-5
GALNT10	OID21371	Q86SR1	ONCOLOGY	Timepoint:Severity	D3,1-2 - DE,3-5	0.581912	-0.149556	1.31338	0.233372	Non-significant	Non-significant	D3-DE	1-2-3-5
SELE	OID20290	P16581	CARDIOMETABOLIC	Timepoint:Severity	D0,1-2 - D3,1-2	-0.108251	-0.244435	0.0279324	0.233494	Non-significant	Non-significant	D0-D3	1-2-1-2
DPP7	OID20142	Q9UHL4	CARDIOMETABOLIC	Timepoint:Severity	D7,1-2 - DE,3-5	0.637887	-0.164139	1.43991	0.233539	Non-significant	Non-significant	D7-DE	1-2-3-5
IL17RA	OID21089	Q96F46	NEUROLOGY	Timepoint:Severity	DE,1-2 - D7,3-5	0.17047	-0.0438314	0.38477	0.23375	Non-significant	Non-significant	DE-D7	1-2-3-5
DKK1	OID21066	O94907	NEUROLOGY	Timepoint:Severity	DE,1-2 - DE,3-5	0.935845	-0.241311	2.113	0.23394	Non-significant	Non-significant	DE-DE	1-2-3-5
MDK	OID21489	P21741	ONCOLOGY	Timepoint:Severity	D0,3-5 - DE,3-5	-1.894	-4.27568	0.487684	0.23406	Non-significant	Non-significant	D0-DE	3-5-3-5
SNX9	OID20135	Q9Y5X1	CARDIOMETABOLIC	Timepoint:Severity	D3,1-2 - D7,3-5	0.42711	-0.109914	0.964133	0.2342	Non-significant	Non-significant	D3-D7	1-2-3-5
CST6	OID20293	Q15828	CARDIOMETABOLIC	Timepoint:Severity	D0,1-2 - D0,3-5	0.249404	-0.064492	0.563301	0.234326	Non-significant	Non-significant	D0-D0	1-2-3-5
PSG1	OID20916	P11464	NEUROLOGY	Timepoint:Severity	D7,1-2 - DE,3-5	1.01853	-0.263442	2.3005	0.234879	Non-significant	Non-significant	D7-DE	1-2-3-5
ESAM	OID20270	Q96AP7	CARDIOMETABOLIC	Timepoint:Severity	D3,3-5 - D7,3-5	-0.140518	-0.317473	0.0364368	0.23506	Non-significant	Non-significant	D3-D7	3-5-3-5
NECTIN2	OID20222	Q92692	CARDIOMETABOLIC	Timepoint:Severity	D0,3-5 - D3,3-5	-0.117591	-0.26569	0.0305076	0.235123	Non-significant	Non-significant	D0-D3	3-5-3-5
FAS	OID20316	P25445	CARDIOMETABOLIC	Timepoint:Severity	D7,1-2 - DE,3-5	0.620075	-0.160608	1.40076	0.235137	Non-significant	Non-significant	D7-DE	1-2-3-5
PDGFRB	OID20268	P09619	CARDIOMETABOLIC	Timepoint:Severity	D7,1-2 - D3,3-5	0.131036	-0.0340282	0.2961	0.235316	Non-significant	Non-significant	D7-D3	1-2-3-5
SEPTIN9	OID21279	Q9UHD8	ONCOLOGY	Timepoint:Severity	D0,1-2 - DE,1-2	-0.0998772	-0.225633	0.0258789	0.235324	Non-significant	Non-significant	D0-DE	1-2-1-2
FRZB	OID20968	Q92765	NEUROLOGY	Timepoint:Severity	D0,1-2 - D7,3-5	-0.3367	-0.760486	0.0870861	0.235368	Non-significant	Non-significant	D0-D7	1-2-3-5
TGFB1	OID20621	P01137	INFLAMMATION	Timepoint:Severity	D0,1-2 - D0,3-5	0.171803	-0.0445705	0.388176	0.235564	Non-significant	Non-significant	D0-D0	1-2-3-5
GFAP	OID21247	P14136	ONCOLOGY	Timepoint:Severity	D3,1-2 - D0,3-5	0.198719	-0.0516155	0.449054	0.235595	Non-significant	Non-significant	D3-D0	1-2-3-5
BMP6	OID20111	P22004	CARDIOMETABOLIC	Timepoint:Severity	DE,1-2 - DE,3-5	0.584414	-0.151847	1.32068	0.235983	Non-significant	Non-significant	DE-DE	1-2-3-5
TNF	OID21237	P01375	ONCOLOGY	Timepoint:Severity	DE,1-2 - D7,3-5	0.22228	-0.057634	0.502195	0.235994	Non-significant	Non-significant	DE-D7	1-2-3-5
LPO	OID20963	P22079	NEUROLOGY	Timepoint:Severity	DE,1-2 - D3,3-5	0.317436	-0.0823364	0.717209	0.236012	Non-significant	Non-significant	DE-D3	1-2-3-5
PRTG	OID21443	Q2VWP7	ONCOLOGY	Timepoint:Severity	D3,1-2 - D7,3-5	0.156909	-0.040732	0.35455	0.236014	Non-significant	Non-significant	D3-D7	1-2-3-5
CHL1	OID20366	O00533	CARDIOMETABOLIC	Timepoint:Severity	D3,1-2 - D3,3-5	-0.151215	-0.341856	0.0394256	0.236034	Non-significant	Non-significant	D3-D3	1-2-3-5
B4GAT1	OID21127	O43505	NEUROLOGY	Timepoint:Severity	D0,1-2 - DE,1-2	-0.140188	-0.316872	0.0364955	0.236202	Non-significant	Non-significant	D0-DE	1-2-1-2
SAMD9L	OID20536	Q8IVG5	INFLAMMATION	Timepoint:Severity	D7,1-2 - D0,3-5	0.297792	-0.0773545	0.672939	0.236251	Non-significant	Non-significant	D7-D0	1-2-3-5
CST7	OID20704	O76096	INFLAMMATION	Timepoint:Severity	D7,1-2 - DE,3-5	1.06211	-0.276609	2.40083	0.236363	Non-significant	Non-significant	D7-DE	1-2-3-5
NTF3	OID20591	P20783	INFLAMMATION	Timepoint:Severity	DE,1-2 - DE,3-5	0.557949	-0.145277	1.26117	0.236395	Non-significant	Non-significant	DE-DE	1-2-3-5
B4GAT1	OID21127	O43505	NEUROLOGY	Timepoint:Severity	D0,1-2 - D7,3-5	0.141447	-0.036762	0.319656	0.236521	Non-significant	Non-significant	D0-D7	1-2-3-5
CLEC4A	OID20573	Q9UMR7	INFLAMMATION	Timepoint:Severity	D3,1-2 - D3,3-5	0.179329	-0.0467311	0.405389	0.236756	Non-significant	Non-significant	D3-D3	1-2-3-5
CCL13	OID20655	Q99616	INFLAMMATION	Timepoint:Severity	DE,1-2 - D7,3-5	0.353298	-0.0919099	0.798506	0.236785	Non-significant	Non-significant	DE-D7	1-2-3-5
GH1	OID20220	P01241	CARDIOMETABOLIC	Timepoint:Severity	DE,1-2 - D7,3-5	0.792655	-0.206301	1.79161	0.236889	Non-significant	Non-significant	DE-D7	1-2-3-5
VEGFD	OID20662	O43915	INFLAMMATION	Timepoint:Severity	D7,1-2 - D0,3-5	-0.194548	-0.439953	0.0508567	0.237263	Non-significant	Non-significant	D7-D0	1-2-3-5
OMD	OID20725	Q99983	INFLAMMATION	Timepoint:Severity	D7,1-2 - DE,3-5	0.714914	-0.187249	1.61708	0.237746	Non-significant	Non-significant	D7-DE	1-2-3-5
IDI2	OID20823	Q9BXS1	NEUROLOGY	Timepoint:Severity	D0,1-2 - DE,1-2	-0.331375	-0.749535	0.0867844	0.237873	Non-significant	Non-significant	D0-DE	1-2-1-2
IL1RL1	OID20250	Q01638	CARDIOMETABOLIC	Timepoint:Severity	D0,3-5 - D3,3-5	0.200638	-0.052683	0.453959	0.23803	Non-significant	Non-significant	D0-D3	3-5-3-5
TNF	OID21237	P01375	ONCOLOGY	Timepoint:Severity	D3,3-5 - D7,3-5	-0.143102	-0.323757	0.0375521	0.238047	Non-significant	Non-significant	D3-D7	3-5-3-5
CRTAC1	OID20279	Q9NQ79	CARDIOMETABOLIC	Timepoint:Severity	D0,3-5 - DE,3-5	0.642558	-0.168846	1.45396	0.238116	Non-significant	Non-significant	D0-DE	3-5-3-5
CXCL8	OID20997	P10145	NEUROLOGY	Timepoint:Severity	DE,1-2 - DE,3-5	1.23423	-0.323823	2.79228	0.238167	Non-significant	Non-significant	DE-DE	1-2-3-5
MDGA1	OID20951	Q8NFP4	NEUROLOGY	Timepoint:Severity	D3,3-5 - DE,3-5	0.489212	-0.128737	1.10716	0.238254	Non-significant	Non-significant	D3-DE	3-5-3-5
KIR3DL1	OID21185	P43629	ONCOLOGY	Timepoint:Severity	D0,1-2 - D3,3-5	0.262438	-0.0690886	0.593964	0.238485	Non-significant	Non-significant	D0-D3	1-2-3-5
TNXB	OID21107	P22105	NEUROLOGY	Timepoint:Severity	D7,1-2 - D7,3-5	-0.150088	-0.339543	0.0393678	0.238506	Non-significant	Non-significant	D7-D7	1-2-3-5
NCAM1	OID20354	P13591	CARDIOMETABOLIC	Timepoint:Severity	DE,1-2 - D7,3-5	0.1462	-0.0383145	0.330714	0.238562	Non-significant	Non-significant	DE-D7	1-2-3-5
THPO	OID20098	P40225	CARDIOMETABOLIC	Timepoint:Severity	D0,1-2 - D3,3-5	0.154558	-0.0407035	0.349819	0.2389	Non-significant	Non-significant	D0-D3	1-2-3-5
PTX3	OID20570	P26022	INFLAMMATION	Timepoint:Severity	DE,1-2 - D3,3-5	0.329928	-0.0866032	0.746459	0.238945	Non-significant	Non-significant	DE-D3	1-2-3-5
WNT9A	OID20460	O14904	INFLAMMATION	Timepoint:Severity	D0,1-2 - DE,3-5	0.485611	-0.127825	1.09905	0.23901	Non-significant	Non-significant	D0-DE	1-2-3-5
RTN4R	OID21424	Q9BZR6	ONCOLOGY	Timepoint:Severity	DE,1-2 - DE,3-5	0.620621	-0.163801	1.40504	0.239508	Non-significant	Non-significant	DE-DE	1-2-3-5
CKMT1A_CKMT1B	OID20721	P12532	INFLAMMATION	Timepoint:Severity	D3,3-5 - D7,3-5	-0.211933	-0.479929	0.0560627	0.23984	Non-significant	Non-significant	D3-D7	3-5-3-5
HGF	OID20656	P14210	INFLAMMATION	Timepoint:Severity	D3,1-2 - DE,3-5	1.43665	-0.379244	3.25255	0.239933	Non-significant	Non-significant	D3-DE	1-2-3-5
MEPE	OID20753	Q9NQ76	INFLAMMATION	Timepoint:Severity	D7,1-2 - DE,1-2	-0.230928	-0.523027	0.0611714	0.240034	Non-significant	Non-significant	D7-DE	1-2-1-2
CD177	OID21119	Q8N6Q3	NEUROLOGY	Timepoint:Severity	D7,1-2 - DE,1-2	0.252004	-0.0669298	0.570939	0.240467	Non-significant	Non-significant	D7-DE	1-2-1-2
GALNT2	OID21423	Q10471	ONCOLOGY	Timepoint:Severity	D3,1-2 - D7,1-2	0.161829	-0.0429405	0.366599	0.240498	Non-significant	Non-significant	D3-D7	1-2-1-2
LGALS4	OID20748	P56470	INFLAMMATION	Timepoint:Severity	D0,3-5 - D7,3-5	-0.245248	-0.555494	0.0649987	0.240519	Non-significant	Non-significant	D0-D7	3-5-3-5
CTSF	OID21500	Q9UBX1	ONCOLOGY	Timepoint:Severity	D0,3-5 - DE,3-5	-0.635066	-1.43866	0.168529	0.240781	Non-significant	Non-significant	D0-DE	3-5-3-5
ADGRB3	OID20974	O60242	NEUROLOGY	Timepoint:Severity	D3,1-2 - D0,3-5	0.181769	-0.0483379	0.411875	0.240873	Non-significant	Non-significant	D3-D0	1-2-3-5
CPXM1	OID21479	Q96SM3	ONCOLOGY	Timepoint:Severity	DE,1-2 - D7,3-5	0.23309	-0.0617112	0.527892	0.241042	Non-significant	Non-significant	DE-D7	1-2-3-5
ATP6AP2	OID21178	O75787	ONCOLOGY	Timepoint:Severity	D0,1-2 - DE,1-2	-0.127713	-0.289426	0.0339991	0.241275	Non-significant	Non-significant	D0-DE	1-2-1-2
TNFRSF13B	OID20702	O14836	INFLAMMATION	Timepoint:Severity	DE,1-2 - D7,3-5	0.270968	-0.0718203	0.613756	0.241327	Non-significant	Non-significant	DE-D7	1-2-3-5
CHI3L1	OID20399	P36222	CARDIOMETABOLIC	Timepoint:Severity	DE,1-2 - DE,3-5	1.27019	-0.337681	2.87805	0.24135	Non-significant	Non-significant	DE-DE	1-2-3-5
FAP	OID20330	Q12884	CARDIOMETABOLIC	Timepoint:Severity	D0,3-5 - DE,3-5	0.28156	-0.0751222	0.638243	0.241691	Non-significant	Non-significant	D0-DE	3-5-3-5
STAT5B	OID21277	P51692	ONCOLOGY	Timepoint:Severity	DE,1-2 - D7,3-5	0.758081	-0.201378	1.71754	0.241871	Non-significant	Non-significant	DE-D7	1-2-3-5
MZB1	OID20732	Q8WU39	INFLAMMATION	Timepoint:Severity	D7,1-2 - DE,1-2	0.245402	-0.0656186	0.556422	0.242258	Non-significant	Non-significant	D7-DE	1-2-1-2
MOG	OID21384	Q16653	ONCOLOGY	Timepoint:Severity	D7,1-2 - D7,3-5	0.261219	-0.0695694	0.592007	0.242278	Non-significant	Non-significant	D7-D7	1-2-3-5
SUSD1	OID20072	Q6UWL2	CARDIOMETABOLIC	Timepoint:Severity	D3,1-2 - D0,3-5	0.0991801	-0.0264307	0.224791	0.242381	Non-significant	Non-significant	D3-D0	1-2-3-5
CA1	OID20409	P00915	CARDIOMETABOLIC	Timepoint:Severity	DE,1-2 - D0,3-5	-0.502723	-1.13932	0.133874	0.242483	Non-significant	Non-significant	DE-D0	1-2-3-5
IL6R	OID20385	P08887	CARDIOMETABOLIC	Timepoint:Severity	D0,3-5 - D3,3-5	-0.114917	-0.260567	0.0307316	0.242704	Non-significant	Non-significant	D0-D3	3-5-3-5
IL17C	OID20477	Q9P0M4	INFLAMMATION	Timepoint:Severity	D3,3-5 - D7,3-5	0.33949	-0.0908461	0.769825	0.242892	Non-significant	Non-significant	D3-D7	3-5-3-5
NPPC	OID20568	P23582	INFLAMMATION	Timepoint:Severity	D3,1-2 - D7,3-5	0.354226	-0.0946131	0.803065	0.243161	Non-significant	Non-significant	D3-D7	1-2-3-5
KLRD1	OID20632	Q13241	INFLAMMATION	Timepoint:Severity	D7,1-2 - D7,3-5	0.239081	-0.0638889	0.54205	0.243188	Non-significant	Non-significant	D7-D7	1-2-3-5
FCRL6	OID20529	Q6DN72	INFLAMMATION	Timepoint:Severity	D0,3-5 - DE,3-5	0.545521	-0.146514	1.23756	0.243336	Non-significant	Non-significant	D0-DE	3-5-3-5
F9	OID20349	P00740	CARDIOMETABOLIC	Timepoint:Severity	D0,3-5 - D7,3-5	-0.114027	-0.258689	0.030634	0.243729	Non-significant	Non-significant	D0-D7	3-5-3-5
CD160	OID20647	O95971	INFLAMMATION	Timepoint:Severity	DE,1-2 - DE,3-5	0.867304	-0.232788	1.9674	0.243756	Non-significant	Non-significant	DE-DE	1-2-3-5
PODXL2	OID21487	Q9NZ53	ONCOLOGY	Timepoint:Severity	D3,1-2 - D7,1-2	-0.10799	-0.245097	0.0291162	0.244342	Non-significant	Non-significant	D3-D7	1-2-1-2
MATN3	OID20979	O15232	NEUROLOGY	Timepoint:Severity	D0,3-5 - DE,3-5	0.838563	-0.22621	1.90334	0.244585	Non-significant	Non-significant	D0-DE	3-5-3-5
MPI	OID21288	P34949	ONCOLOGY	Timepoint:Severity	D0,3-5 - D3,3-5	-0.184432	-0.418516	0.0496523	0.244586	Non-significant	Non-significant	D0-D3	3-5-3-5
ADAM8	OID21039	P78325	NEUROLOGY	Timepoint:Severity	D0,3-5 - D3,3-5	0.081162	-0.0218976	0.184222	0.244641	Non-significant	Non-significant	D0-D3	3-5-3-5
LEP	OID20187	P41159	CARDIOMETABOLIC	Timepoint:Severity	D7,1-2 - D3,3-5	0.429227	-0.115896	0.974351	0.245055	Non-significant	Non-significant	D7-D3	1-2-3-5
FCRL1	OID20172	Q96LA6	CARDIOMETABOLIC	Timepoint:Severity	D7,1-2 - D7,3-5	0.20487	-0.0553707	0.465111	0.245527	Non-significant	Non-significant	D7-D7	1-2-3-5
BMP4	OID20994	P12644	NEUROLOGY	Timepoint:Severity	D0,1-2 - DE,3-5	0.718886	-0.194561	1.63233	0.24577	Non-significant	Non-significant	D0-DE	1-2-3-5
TIMP4	OID21147	Q99727	NEUROLOGY	Timepoint:Severity	D7,1-2 - DE,3-5	0.674977	-0.183017	1.53297	0.246235	Non-significant	Non-significant	D7-DE	1-2-3-5
LRP1	OID21293	Q07954	ONCOLOGY	Timepoint:Severity	D3,1-2 - DE,3-5	0.583758	-0.158441	1.32596	0.246527	Non-significant	Non-significant	D3-DE	1-2-3-5
LY75	OID20580	O60449	INFLAMMATION	Timepoint:Severity	D0,1-2 - DE,1-2	-0.147326	-0.334715	0.0400625	0.246533	Non-significant	Non-significant	D0-DE	1-2-1-2
TPP1	OID20750	O14773	INFLAMMATION	Timepoint:Severity	D0,1-2 - D3,1-2	-0.167417	-0.380449	0.0456145	0.246892	Non-significant	Non-significant	D0-D3	1-2-1-2
FCAR	OID20564	P24071	INFLAMMATION	Timepoint:Severity	DE,1-2 - DE,3-5	0.537277	-0.14612	1.22067	0.246979	Non-significant	Non-significant	DE-DE	1-2-3-5
VEGFA	OID20650	P15692	INFLAMMATION	Timepoint:Severity	D3,1-2 - DE,3-5	0.874955	-0.237952	1.98786	0.247039	Non-significant	Non-significant	D3-DE	1-2-3-5
PCDH17	OID20132	O14917	CARDIOMETABOLIC	Timepoint:Severity	D0,3-5 - D7,3-5	0.145328	-0.0395556	0.330211	0.247128	Non-significant	Non-significant	D0-D7	3-5-3-5
TNF	OID20848	P01375	NEUROLOGY	Timepoint:Severity	DE,1-2 - D7,3-5	0.261348	-0.0709142	0.59361	0.247175	Non-significant	Non-significant	DE-D7	1-2-3-5
CD69	OID20206	Q07108	CARDIOMETABOLIC	Timepoint:Severity	D0,1-2 - D7,3-5	-0.602151	-1.36772	0.163422	0.247221	Non-significant	Non-significant	D0-D7	1-2-3-5
KIR2DL3	OID21196	P43628	ONCOLOGY	Timepoint:Severity	D7,1-2 - D3,3-5	0.222518	-0.0607218	0.505758	0.247453	Non-significant	Non-significant	D7-D3	1-2-3-5
MPI	OID21288	P34949	ONCOLOGY	Timepoint:Severity	D0,1-2 - D7,3-5	-0.282053	-0.640758	0.076652	0.24756	Non-significant	Non-significant	D0-D7	1-2-3-5
SULT1A1	OID21031	P50225	NEUROLOGY	Timepoint:Severity	D0,3-5 - D7,3-5	-0.615538	-1.39863	0.167555	0.247594	Non-significant	Non-significant	D0-D7	3-5-3-5
SERPINA11	OID20281	Q86U17	CARDIOMETABOLIC	Timepoint:Severity	D3,1-2 - D7,3-5	0.230381	-0.0627341	0.523495	0.247909	Non-significant	Non-significant	D3-D7	1-2-3-5
RSPO3	OID21415	Q9BXY4	ONCOLOGY	Timepoint:Severity	D3,1-2 - D7,1-2	-0.232925	-0.529507	0.0636581	0.247946	Non-significant	Non-significant	D3-D7	1-2-1-2
TST	OID20868	Q16762	NEUROLOGY	Timepoint:Severity	D3,1-2 - DE,1-2	-0.479271	-1.08928	0.130734	0.247955	Non-significant	Non-significant	D3-DE	1-2-1-2
CLEC7A	OID20636	Q9BXN2	INFLAMMATION	Timepoint:Severity	D0,1-2 - D7,3-5	-0.308872	-0.70193	0.0841856	0.247967	Non-significant	Non-significant	D0-D7	1-2-3-5
GFRA1	OID21457	P56159	ONCOLOGY	Timepoint:Severity	D0,1-2 - D0,3-5	0.244637	-0.0668267	0.5561	0.248036	Non-significant	Non-significant	D0-D0	1-2-3-5
TIA1	OID20068	P31483	CARDIOMETABOLIC	Timepoint:Severity	D0,3-5 - D7,3-5	-0.200782	-0.456356	0.0547923	0.248388	Non-significant	Non-significant	D0-D7	3-5-3-5
CLPP	OID20910	Q16740	NEUROLOGY	Timepoint:Severity	D3,1-2 - D7,3-5	0.502932	-0.137272	1.14314	0.248667	Non-significant	Non-significant	D3-D7	1-2-3-5
SLAMF8	OID21214	Q9P0V8	ONCOLOGY	Timepoint:Severity	D7,1-2 - DE,3-5	0.549764	-0.150542	1.25007	0.248693	Non-significant	Non-significant	D7-DE	1-2-3-5
CRISP2	OID21456	P16562	ONCOLOGY	Timepoint:Severity	D3,3-5 - D7,3-5	-0.116517	-0.265004	0.0319708	0.248706	Non-significant	Non-significant	D3-D7	3-5-3-5
CD55	OID20377	P08174	CARDIOMETABOLIC	Timepoint:Severity	D0,1-2 - D7,3-5	0.200673	-0.0548048	0.45615	0.24871	Non-significant	Non-significant	D0-D7	1-2-3-5
RGMA	OID21065	Q96B86	NEUROLOGY	Timepoint:Severity	DE,1-2 - DE,3-5	0.5299	-0.14524	1.20504	0.248986	Non-significant	Non-significant	DE-DE	1-2-3-5
FKBP7	OID20846	Q9Y680	NEUROLOGY	Timepoint:Severity	D7,1-2 - DE,3-5	0.62911	-0.172193	1.43041	0.249056	Non-significant	Non-significant	D7-DE	1-2-3-5
LYAR	OID21264	Q9NX58	ONCOLOGY	Timepoint:Severity	D3,1-2 - D7,3-5	0.229274	-0.0627412	0.521289	0.249214	Non-significant	Non-significant	D3-D7	1-2-3-5
TNFRSF21	OID21052	O75509	NEUROLOGY	Timepoint:Severity	D3,1-2 - D3,3-5	0.176601	-0.0485209	0.401722	0.249499	Non-significant	Non-significant	D3-D3	1-2-3-5
FCRL6	OID20529	Q6DN72	INFLAMMATION	Timepoint:Severity	D7,1-2 - D7,3-5	0.248357	-0.0681862	0.5649	0.249607	Non-significant	Non-significant	D7-D7	1-2-3-5
TNFSF13	OID20733	O75888	INFLAMMATION	Timepoint:Severity	D0,1-2 - DE,3-5	0.566733	-0.15569	1.28916	0.249615	Non-significant	Non-significant	D0-DE	1-2-3-5
IRAK4	OID20577	Q9NWZ3	INFLAMMATION	Timepoint:Severity	DE,1-2 - D7,3-5	0.668054	-0.183205	1.51931	0.249872	Non-significant	Non-significant	DE-D7	1-2-3-5
CLPS	OID21156	P04118	NEUROLOGY	Timepoint:Severity	D0,3-5 - D7,3-5	-0.26721	-0.607996	0.073575	0.249936	Non-significant	Non-significant	D0-D7	3-5-3-5
CRISP2	OID21456	P16562	ONCOLOGY	Timepoint:Severity	DE,1-2 - D0,3-5	0.220401	-0.0606391	0.501442	0.249955	Non-significant	Non-significant	DE-D0	1-2-3-5
IL6	OID20101	P05231	CARDIOMETABOLIC	Timepoint:Severity	D0,3-5 - D3,3-5	0.371946	-0.102382	0.846275	0.249979	Non-significant	Non-significant	D0-D3	3-5-3-5
TYMP	OID20234	P19971	CARDIOMETABOLIC	Timepoint:Severity	D3,3-5 - D7,3-5	0.278516	-0.0767128	0.633745	0.250088	Non-significant	Non-significant	D3-D7	3-5-3-5
BAMBI	OID21267	Q13145	ONCOLOGY	Timepoint:Severity	D3,1-2 - D7,1-2	-0.102066	-0.232292	0.0281596	0.250104	Non-significant	Non-significant	D3-D7	1-2-1-2
TBCC	OID20942	Q15814	NEUROLOGY	Timepoint:Severity	D0,3-5 - D7,3-5	-0.334094	-0.760062	0.0918741	0.250227	Non-significant	Non-significant	D0-D7	3-5-3-5
BIRC2	OID21217	Q13490	ONCOLOGY	Timepoint:Severity	D0,3-5 - D7,3-5	-0.196629	-0.447339	0.0540809	0.250297	Non-significant	Non-significant	D0-D7	3-5-3-5
ADH4	OID20117	P08319	CARDIOMETABOLIC	Timepoint:Severity	D3,1-2 - D7,1-2	-0.344153	-0.783334	0.0950283	0.250334	Non-significant	Non-significant	D3-D7	1-2-1-2
CCL13	OID20655	Q99616	INFLAMMATION	Timepoint:Severity	D7,1-2 - DE,1-2	0.280342	-0.0775137	0.638197	0.250778	Non-significant	Non-significant	D7-DE	1-2-1-2
CXCL9	OID20675	Q07325	INFLAMMATION	Timepoint:Severity	D0,3-5 - D7,3-5	-0.295377	-0.672302	0.0815471	0.250855	Non-significant	Non-significant	D0-D7	3-5-3-5
MASP1	OID20954	P48740	NEUROLOGY	Timepoint:Severity	D3,1-2 - D7,1-2	-0.0944399	-0.215009	0.0261295	0.250856	Non-significant	Non-significant	D3-D7	1-2-1-2
SORD	OID21453	Q00796	ONCOLOGY	Timepoint:Severity	D0,1-2 - D7,3-5	0.428369	-0.117996	0.974734	0.25094	Non-significant	Non-significant	D0-D7	1-2-3-5
RBKS	OID20986	Q9H477	NEUROLOGY	Timepoint:Severity	D0,1-2 - D7,3-5	0.375293	-0.103506	0.854092	0.251288	Non-significant	Non-significant	D0-D7	1-2-3-5
IL6R	OID20385	P08887	CARDIOMETABOLIC	Timepoint:Severity	D3,3-5 - D7,3-5	-0.16157	-0.367845	0.0447043	0.251288	Non-significant	Non-significant	D3-D7	3-5-3-5
MPIG6B	OID20779	O95866	INFLAMMATION	Timepoint:Severity	D3,1-2 - D7,3-5	0.747503	-0.206216	1.70122	0.251405	Non-significant	Non-significant	D3-D7	1-2-3-5
OPTC	OID21362	Q9UBM4	ONCOLOGY	Timepoint:Severity	D7,1-2 - DE,1-2	-0.184561	-0.420408	0.0512859	0.252103	Non-significant	Non-significant	D7-DE	1-2-1-2
PROK1	OID20543	P58294	INFLAMMATION	Timepoint:Severity	D3,1-2 - D7,3-5	0.310851	-0.0861465	0.707848	0.252293	Non-significant	Non-significant	D3-D7	1-2-3-5
CFC1	OID21261	P0CG37	ONCOLOGY	Timepoint:Severity	DE,1-2 - DE,3-5	0.605967	-0.168221	1.38016	0.2523	Non-significant	Non-significant	DE-DE	1-2-3-5
PTX3	OID20570	P26022	INFLAMMATION	Timepoint:Severity	D3,1-2 - D7,1-2	0.220213	-0.0613956	0.501821	0.25264	Non-significant	Non-significant	D3-D7	1-2-1-2
ENTPD5	OID20104	O75356	CARDIOMETABOLIC	Timepoint:Severity	D7,1-2 - DE,3-5	0.618894	-0.172086	1.40987	0.25274	Non-significant	Non-significant	D7-DE	1-2-3-5
SEPTIN9	OID21279	Q9UHD8	ONCOLOGY	Timepoint:Severity	D0,1-2 - D3,3-5	0.073751	-0.0204638	0.167966	0.252835	Non-significant	Non-significant	D0-D3	1-2-3-5
NADK	OID20178	O95544	CARDIOMETABOLIC	Timepoint:Severity	D7,1-2 - D3,3-5	0.342847	-0.0953062	0.780999	0.253053	Non-significant	Non-significant	D7-D3	1-2-3-5
BMP4	OID20994	P12644	NEUROLOGY	Timepoint:Severity	D0,3-5 - DE,3-5	0.701195	-0.195493	1.59788	0.253114	Non-significant	Non-significant	D0-DE	3-5-3-5
DLL1	OID21525	O00548	ONCOLOGY	Timepoint:Severity	D0,3-5 - D7,3-5	0.133623	-0.0372607	0.304507	0.253196	Non-significant	Non-significant	D0-D7	3-5-3-5
PLAU	OID21124	P00749	NEUROLOGY	Timepoint:Severity	DE,1-2 - DE,3-5	0.474859	-0.132436	1.08215	0.253516	Non-significant	Non-significant	DE-DE	1-2-3-5
PTN	OID20083	P21246	CARDIOMETABOLIC	Timepoint:Severity	D7,1-2 - DE,3-5	2.35593	-0.656983	5.36885	0.25404	Non-significant	Non-significant	D7-DE	1-2-3-5
CLEC6A	OID21228	Q6EIG7	ONCOLOGY	Timepoint:Severity	D3,1-2 - DE,3-5	0.644115	-0.180048	1.46828	0.25407	Non-significant	Non-significant	D3-DE	1-2-3-5
ARSA	OID21138	P15289	NEUROLOGY	Timepoint:Severity	D3,1-2 - D7,1-2	-0.138042	-0.314799	0.0387153	0.254209	Non-significant	Non-significant	D3-D7	1-2-1-2
THY1	OID21050	P04216	NEUROLOGY	Timepoint:Severity	D0,3-5 - D3,3-5	0.124437	-0.0348429	0.283717	0.254232	Non-significant	Non-significant	D0-D3	3-5-3-5
FGFR2	OID21478	P21802	ONCOLOGY	Timepoint:Severity	D7,1-2 - D0,3-5	0.0946926	-0.0264914	0.215877	0.254369	Non-significant	Non-significant	D7-D0	1-2-3-5
HSPG2	OID20383	P98160	CARDIOMETABOLIC	Timepoint:Severity	D0,1-2 - D0,3-5	0.232076	-0.0651928	0.529344	0.25495	Non-significant	Non-significant	D0-D0	1-2-3-5
P4HB	OID21509	P07237	ONCOLOGY	Timepoint:Severity	D3,1-2 - D7,1-2	-0.18165	-0.414354	0.0510551	0.254962	Non-significant	Non-significant	D3-D7	1-2-1-2
SORT1	OID20213	Q99523	CARDIOMETABOLIC	Timepoint:Severity	DE,1-2 - DE,3-5	0.609798	-0.171019	1.39062	0.255003	Non-significant	Non-significant	DE-DE	1-2-3-5
TGM2	OID20141	P21980	CARDIOMETABOLIC	Timepoint:Severity	D3,1-2 - D0,3-5	-0.322738	-0.735799	0.090322	0.255088	Non-significant	Non-significant	D3-D0	1-2-3-5
SNAP23	OID20218	O00161	CARDIOMETABOLIC	Timepoint:Severity	DE,1-2 - D7,3-5	0.826987	-0.231497	1.88547	0.255199	Non-significant	Non-significant	DE-D7	1-2-3-5
KDR	OID21497	P35968	ONCOLOGY	Timepoint:Severity	D0,3-5 - D7,3-5	-0.0899583	-0.205203	0.0252864	0.255249	Non-significant	Non-significant	D0-D7	3-5-3-5
EDAR	OID20525	Q9UNE0	INFLAMMATION	Timepoint:Severity	D3,1-2 - D7,1-2	-0.140194	-0.319845	0.039457	0.25535	Non-significant	Non-significant	D3-D7	1-2-1-2
ACP5	OID20314	P13686	CARDIOMETABOLIC	Timepoint:Severity	D7,1-2 - DE,3-5	0.636596	-0.178866	1.45206	0.255478	Non-significant	Non-significant	D7-DE	1-2-3-5
ST3GAL1	OID21322	Q11201	ONCOLOGY	Timepoint:Severity	D0,1-2 - D3,1-2	0.141876	-0.0400183	0.32377	0.255965	Non-significant	Non-significant	D0-D3	1-2-1-2
GDF15	OID20251	Q99988	CARDIOMETABOLIC	Timepoint:Severity	D3,1-2 - D7,1-2	-0.250946	-0.572788	0.0708955	0.255972	Non-significant	Non-significant	D3-D7	1-2-1-2
CES1	OID20244	P23141	CARDIOMETABOLIC	Timepoint:Severity	D7,1-2 - D0,3-5	0.355605	-0.100046	0.811256	0.256036	Non-significant	Non-significant	D7-D0	1-2-3-5
FLT3LG	OID20661	P49771	INFLAMMATION	Timepoint:Severity	D3,1-2 - D0,3-5	0.21704	-0.0611727	0.495253	0.256521	Non-significant	Non-significant	D3-D0	1-2-3-5
SERPINA11	OID20281	Q86U17	CARDIOMETABOLIC	Timepoint:Severity	D3,1-2 - DE,1-2	-0.193019	-0.440603	0.0545663	0.256595	Non-significant	Non-significant	D3-DE	1-2-1-2
LRRN1	OID20438	Q6UXK5	INFLAMMATION	Timepoint:Severity	D0,1-2 - D3,3-5	0.149676	-0.0422618	0.341614	0.256687	Non-significant	Non-significant	D0-D3	1-2-3-5
IL17RA	OID21089	Q96F46	NEUROLOGY	Timepoint:Severity	D0,3-5 - D3,3-5	0.060874	-0.0172207	0.138969	0.256701	Non-significant	Non-significant	D0-D3	3-5-3-5
TNFRSF19	OID21446	Q9NS68	ONCOLOGY	Timepoint:Severity	D3,1-2 - D7,3-5	0.311078	-0.0877097	0.709866	0.256771	Non-significant	Non-significant	D3-D7	1-2-3-5
CTRC	OID20752	Q99895	INFLAMMATION	Timepoint:Severity	D0,1-2 - D3,1-2	0.222484	-0.0629843	0.507953	0.256896	Non-significant	Non-significant	D0-D3	1-2-1-2
NID2	OID21085	Q14112	NEUROLOGY	Timepoint:Severity	D0,1-2 - D3,3-5	-0.17655	-0.403014	0.0499132	0.256971	Non-significant	Non-significant	D0-D3	1-2-3-5
KLK13	OID21291	Q9UKR3	ONCOLOGY	Timepoint:Severity	DE,1-2 - D7,3-5	0.305103	-0.0860144	0.69622	0.257074	Non-significant	Non-significant	DE-D7	1-2-3-5
FCRL1	OID20172	Q96LA6	CARDIOMETABOLIC	Timepoint:Severity	D0,1-2 - D7,3-5	-0.198215	-0.452506	0.0560759	0.257158	Non-significant	Non-significant	D0-D7	1-2-3-5
CD244	OID20628	Q9BZW8	INFLAMMATION	Timepoint:Severity	D7,1-2 - D7,3-5	0.206866	-0.0584552	0.472187	0.257679	Non-significant	Non-significant	D7-D7	1-2-3-5
PILRB	OID20197	Q9UKJ0	CARDIOMETABOLIC	Timepoint:Severity	D0,1-2 - D3,3-5	0.253228	-0.0720273	0.578483	0.257791	Non-significant	Non-significant	D0-D3	1-2-3-5
TNF	OID20074	P01375	CARDIOMETABOLIC	Timepoint:Severity	D7,1-2 - DE,3-5	0.500889	-0.142005	1.14378	0.257935	Non-significant	Non-significant	D7-DE	1-2-3-5
ADGRG2	OID20189	Q8IZP9	CARDIOMETABOLIC	Timepoint:Severity	D0,1-2 - D3,3-5	0.14736	-0.0418394	0.336559	0.257999	Non-significant	Non-significant	D0-D3	1-2-3-5
SCARF1	OID20297	Q14162	CARDIOMETABOLIC	Timepoint:Severity	D7,1-2 - DE,3-5	0.780097	-0.221233	1.78143	0.258043	Non-significant	Non-significant	D7-DE	1-2-3-5
GRN	OID21159	P28799	NEUROLOGY	Timepoint:Severity	D0,1-2 - D7,1-2	0.120418	-0.0342447	0.275081	0.258065	Non-significant	Non-significant	D0-D7	1-2-1-2
CD48	OID20692	P09326	INFLAMMATION	Timepoint:Severity	D7,1-2 - DE,3-5	0.465984	-0.132335	1.0643	0.258307	Non-significant	Non-significant	D7-DE	1-2-3-5
CD276	OID20680	Q5ZPR3	INFLAMMATION	Timepoint:Severity	D3,3-5 - D7,3-5	-0.138663	-0.316808	0.0394829	0.2584	Non-significant	Non-significant	D3-D7	3-5-3-5
CST3	OID20400	P01034	CARDIOMETABOLIC	Timepoint:Severity	D0,1-2 - D7,3-5	0.277583	-0.0787228	0.63389	0.258421	Non-significant	Non-significant	D0-D7	1-2-3-5
FETUB	OID20404	Q9UGM5	CARDIOMETABOLIC	Timepoint:Severity	D0,1-2 - D7,1-2	0.180516	-0.0514109	0.412442	0.258516	Non-significant	Non-significant	D0-D7	1-2-1-2
DKK1	OID21066	O94907	NEUROLOGY	Timepoint:Severity	D7,1-2 - DE,3-5	0.900291	-0.25641	2.05699	0.258978	Non-significant	Non-significant	D7-DE	1-2-3-5
TNFRSF4	OID20653	P43489	INFLAMMATION	Timepoint:Severity	D0,1-2 - DE,3-5	-0.729381	-1.66665	0.207886	0.259242	Non-significant	Non-significant	D0-DE	1-2-3-5
ARTN	OID20446	Q5T4W7	INFLAMMATION	Timepoint:Severity	D0,1-2 - D3,3-5	-0.146942	-0.335721	0.0418365	0.259468	Non-significant	Non-significant	D0-D3	1-2-3-5
CPA1	OID20280	P15085	CARDIOMETABOLIC	Timepoint:Severity	DE,1-2 - DE,3-5	1.0483	-0.299103	2.3957	0.259558	Non-significant	Non-significant	DE-DE	1-2-3-5
ROBO1	OID20734	Q9Y6N7	INFLAMMATION	Timepoint:Severity	D3,1-2 - D3,3-5	0.133202	-0.038041	0.304444	0.25964	Non-significant	Non-significant	D3-D3	1-2-3-5
SEMA7A	OID20283	O75326	CARDIOMETABOLIC	Timepoint:Severity	D3,1-2 - D7,1-2	-0.117638	-0.26895	0.0336734	0.259641	Non-significant	Non-significant	D3-D7	1-2-1-2
TBCC	OID20942	Q15814	NEUROLOGY	Timepoint:Severity	D3,1-2 - D7,3-5	0.384261	-0.10939	0.877911	0.259666	Non-significant	Non-significant	D3-D7	1-2-3-5
DPEP2	OID21305	Q9H4A9	ONCOLOGY	Timepoint:Severity	DE,1-2 - D7,3-5	0.220695	-0.0628463	0.504236	0.259736	Non-significant	Non-significant	DE-D7	1-2-3-5
PLA2G7	OID21105	Q13093	NEUROLOGY	Timepoint:Severity	D0,3-5 - D7,3-5	0.128775	-0.0368199	0.294371	0.259823	Non-significant	Non-significant	D0-D7	3-5-3-5
LPO	OID20963	P22079	NEUROLOGY	Timepoint:Severity	D0,1-2 - D0,3-5	0.241995	-0.0692427	0.553232	0.259831	Non-significant	Non-significant	D0-D0	1-2-3-5
KLK12	OID21201	Q9UKR0	ONCOLOGY	Timepoint:Severity	D7,1-2 - D3,3-5	0.256845	-0.0735474	0.587237	0.259873	Non-significant	Non-significant	D7-D3	1-2-3-5
LILRB1	OID20323	Q8NHL6	CARDIOMETABOLIC	Timepoint:Severity	D0,1-2 - DE,1-2	-0.120337	-0.275145	0.0344715	0.259893	Non-significant	Non-significant	D0-DE	1-2-1-2
FCGR2A	OID20391	P12318	CARDIOMETABOLIC	Timepoint:Severity	D0,3-5 - D3,3-5	0.0720126	-0.0206318	0.164657	0.260016	Non-significant	Non-significant	D0-D3	3-5-3-5
KLK13	OID21291	Q9UKR3	ONCOLOGY	Timepoint:Severity	D0,3-5 - D7,3-5	-0.186618	-0.426624	0.0533885	0.2601	Non-significant	Non-significant	D0-D7	3-5-3-5
IDUA	OID21468	P35475	ONCOLOGY	Timepoint:Severity	D3,1-2 - D7,3-5	0.247448	-0.0706252	0.565521	0.260204	Non-significant	Non-significant	D3-D7	1-2-3-5
PON3	OID20777	Q15166	INFLAMMATION	Timepoint:Severity	D7,1-2 - DE,3-5	-0.571262	-1.30595	0.163426	0.260277	Non-significant	Non-significant	D7-DE	1-2-3-5
BMP4	OID20994	P12644	NEUROLOGY	Timepoint:Severity	D7,1-2 - DE,3-5	0.713408	-0.204307	1.63112	0.260474	Non-significant	Non-significant	D7-DE	1-2-3-5
SPINK6	OID21450	Q6UWN8	ONCOLOGY	Timepoint:Severity	D0,1-2 - D7,3-5	-0.390328	-0.892216	0.11156	0.260685	Non-significant	Non-significant	D0-D7	1-2-3-5
PTH1R	OID20571	Q03431	INFLAMMATION	Timepoint:Severity	DE,1-2 - D7,3-5	0.208505	-0.0596034	0.476613	0.26075	Non-significant	Non-significant	DE-D7	1-2-3-5
BSG	OID20626	P35613	INFLAMMATION	Timepoint:Severity	D0,1-2 - D0,3-5	0.156649	-0.0449778	0.358276	0.26076	Non-significant	Non-significant	D0-D0	1-2-3-5
PRL	OID21033	P01236	NEUROLOGY	Timepoint:Severity	D7,1-2 - DE,1-2	0.398014	-0.114353	0.91038	0.260793	Non-significant	Non-significant	D7-DE	1-2-1-2
CCL28	OID20569	Q9NRJ3	INFLAMMATION	Timepoint:Severity	D7,3-5 - DE,3-5	-0.999862	-2.28588	0.286153	0.260802	Non-significant	Non-significant	D7-DE	3-5-3-5
ACTN4	OID20435	O43707	INFLAMMATION	Timepoint:Severity	D0,3-5 - DE,3-5	0.297909	-0.0854774	0.681295	0.260973	Non-significant	Non-significant	D0-DE	3-5-3-5
ALDH1A1	OID21128	P00352	NEUROLOGY	Timepoint:Severity	D3,1-2 - D7,1-2	-0.30536	-0.698511	0.0877913	0.261017	Non-significant	Non-significant	D3-D7	1-2-1-2
CD48	OID20692	P09326	INFLAMMATION	Timepoint:Severity	D0,1-2 - DE,3-5	0.462702	-0.132792	1.0582	0.261127	Non-significant	Non-significant	D0-DE	1-2-3-5
LAG3	OID21315	P18627	ONCOLOGY	Timepoint:Severity	D3,3-5 - D7,3-5	0.182584	-0.0525329	0.4177	0.261397	Non-significant	Non-significant	D3-D7	3-5-3-5
ACAN	OID20159	P16112	CARDIOMETABOLIC	Timepoint:Severity	D0,1-2 - D0,3-5	0.156984	-0.0452555	0.359224	0.26142	Non-significant	Non-significant	D0-D0	1-2-3-5
MYO9B	OID20451	Q13459	INFLAMMATION	Timepoint:Severity	D0,1-2 - D7,3-5	-0.267938	-0.612653	0.0767771	0.261422	Non-significant	Non-significant	D0-D7	1-2-3-5
OPTC	OID21362	Q9UBM4	ONCOLOGY	Timepoint:Severity	D3,1-2 - D3,3-5	0.18161	-0.0521546	0.415374	0.261494	Non-significant	Non-significant	D3-D3	1-2-3-5
L1CAM	OID21484	P32004	ONCOLOGY	Timepoint:Severity	D3,1-2 - D7,1-2	0.062641	-0.0180601	0.143342	0.261595	Non-significant	Non-significant	D3-D7	1-2-1-2
IL10RA	OID20420	Q13651	INFLAMMATION	Timepoint:Severity	D7,1-2 - D3,3-5	0.119739	-0.0343881	0.273865	0.261694	Non-significant	Non-significant	D7-D3	1-2-3-5
PRELP	OID20766	P51888	INFLAMMATION	Timepoint:Severity	D0,1-2 - D7,1-2	0.14049	-0.0405129	0.321492	0.261821	Non-significant	Non-significant	D0-D7	1-2-1-2
CD4	OID20584	P01730	INFLAMMATION	Timepoint:Severity	D0,1-2 - DE,3-5	0.522174	-0.150294	1.19464	0.261945	Non-significant	Non-significant	D0-DE	1-2-3-5
CST5	OID20995	P28325	NEUROLOGY	Timepoint:Severity	D3,3-5 - D7,3-5	-0.230427	-0.527324	0.0664704	0.262043	Non-significant	Non-significant	D3-D7	3-5-3-5
PLXDC1	OID21258	Q8IUK5	ONCOLOGY	Timepoint:Severity	DE,1-2 - D0,3-5	0.147805	-0.0424614	0.338072	0.262101	Non-significant	Non-significant	DE-D0	1-2-3-5
CXCL12	OID20464	P48061	INFLAMMATION	Timepoint:Severity	D0,1-2 - D0,3-5	0.171568	-0.0494326	0.392568	0.262263	Non-significant	Non-significant	D0-D0	1-2-3-5
ENTPD5	OID20104	O75356	CARDIOMETABOLIC	Timepoint:Severity	D0,1-2 - DE,3-5	0.61109	-0.1762	1.39838	0.262379	Non-significant	Non-significant	D0-DE	1-2-3-5
METAP1D	OID20519	Q6UB28	INFLAMMATION	Timepoint:Severity	D0,1-2 - D7,3-5	-0.527789	-1.20738	0.151805	0.26244	Non-significant	Non-significant	D0-D7	1-2-3-5
SELPLG	OID20560	Q14242	INFLAMMATION	Timepoint:Severity	D3,1-2 - DE,3-5	0.280656	-0.0809309	0.642242	0.262612	Non-significant	Non-significant	D3-DE	1-2-3-5
CDH6	OID20157	P55285	CARDIOMETABOLIC	Timepoint:Severity	D0,3-5 - D3,3-5	0.0881035	-0.0254728	0.20168	0.262623	Non-significant	Non-significant	D0-D3	3-5-3-5
RARRES1	OID21177	P49788	ONCOLOGY	Timepoint:Severity	D3,1-2 - DE,3-5	0.423179	-0.122501	0.968859	0.263062	Non-significant	Non-significant	D3-DE	1-2-3-5
AXIN1	OID20582	O15169	INFLAMMATION	Timepoint:Severity	D3,1-2 - D7,3-5	0.521501	-0.150456	1.19346	0.263278	Non-significant	Non-significant	D3-D7	1-2-3-5
PCSK9	OID20235	Q8NBP7	CARDIOMETABOLIC	Timepoint:Severity	D0,3-5 - D3,3-5	-0.118286	-0.270858	0.0342851	0.263548	Non-significant	Non-significant	D0-D3	3-5-3-5
PCOLCE	OID20384	Q15113	CARDIOMETABOLIC	Timepoint:Severity	D7,1-2 - DE,3-5	0.785493	-0.227399	1.79839	0.263552	Non-significant	Non-significant	D7-DE	1-2-3-5
PDCD1LG2	OID21273	Q9BQ51	ONCOLOGY	Timepoint:Severity	D0,3-5 - D7,3-5	0.098621	-0.028651	0.225893	0.263839	Non-significant	Non-significant	D0-D7	3-5-3-5
OBP2B	OID20980	Q9NPH6	NEUROLOGY	Timepoint:Severity	D0,1-2 - DE,1-2	-0.193705	-0.443773	0.0563625	0.26417	Non-significant	Non-significant	D0-DE	1-2-1-2
PTPN6	OID20717	P29350	INFLAMMATION	Timepoint:Severity	D0,3-5 - D7,3-5	-0.485716	-1.11219	0.140757	0.264172	Non-significant	Non-significant	D0-D7	3-5-3-5
TDRKH	OID20875	Q9Y2W6	NEUROLOGY	Timepoint:Severity	DE,1-2 - D7,3-5	0.696722	-0.201869	1.59531	0.26444	Non-significant	Non-significant	DE-D7	1-2-3-5
TBC1D23	OID21286	Q9NUY8	ONCOLOGY	Timepoint:Severity	D0,1-2 - D7,3-5	-0.25621	-0.586661	0.0742421	0.264472	Non-significant	Non-significant	D0-D7	1-2-3-5
LEP	OID20187	P41159	CARDIOMETABOLIC	Timepoint:Severity	D7,1-2 - D7,3-5	0.461313	-0.133955	1.05658	0.264632	Non-significant	Non-significant	D7-D7	1-2-3-5
SPOCK1	OID20924	Q08629	NEUROLOGY	Timepoint:Severity	D0,3-5 - D7,3-5	-0.112164	-0.257013	0.0326852	0.265062	Non-significant	Non-significant	D0-D7	3-5-3-5
ST3GAL1	OID21322	Q11201	ONCOLOGY	Timepoint:Severity	D3,1-2 - DE,3-5	0.646938	-0.188559	1.48244	0.265344	Non-significant	Non-significant	D3-DE	1-2-3-5
TNFSF12	OID20624	O43508	INFLAMMATION	Timepoint:Severity	D7,1-2 - DE,1-2	-0.255996	-0.586624	0.0746321	0.265362	Non-significant	Non-significant	D7-DE	1-2-1-2
CST5	OID20995	P28325	NEUROLOGY	Timepoint:Severity	D7,1-2 - DE,3-5	0.903296	-0.263441	2.07003	0.265453	Non-significant	Non-significant	D7-DE	1-2-3-5
PPP1R12A	OID21475	O14974	ONCOLOGY	Timepoint:Severity	D0,1-2 - D7,3-5	-0.60669	-1.38988	0.176502	0.265561	Non-significant	Non-significant	D0-D7	1-2-3-5
ADGRG2	OID20189	Q8IZP9	CARDIOMETABOLIC	Timepoint:Severity	DE,1-2 - D7,3-5	0.191984	-0.0558664	0.439835	0.265612	Non-significant	Non-significant	DE-D7	1-2-3-5
TNF	OID21237	P01375	ONCOLOGY	Timepoint:Severity	D7,1-2 - DE,3-5	0.545654	-0.159149	1.25046	0.26562	Non-significant	Non-significant	D7-DE	1-2-3-5
SIRPB1	OID20739	O00241	INFLAMMATION	Timepoint:Severity	D0,1-2 - D0,3-5	0.217742	-0.063789	0.499274	0.265773	Non-significant	Non-significant	D0-D0	1-2-3-5
TNF	OID20473	P01375	INFLAMMATION	Timepoint:Severity	DE,1-2 - D7,3-5	0.243389	-0.0708747	0.557653	0.265824	Non-significant	Non-significant	DE-D7	1-2-3-5
TIE1	OID20303	P35590	CARDIOMETABOLIC	Timepoint:Severity	D3,3-5 - D7,3-5	-0.163186	-0.374013	0.0476419	0.265835	Non-significant	Non-significant	D3-D7	3-5-3-5
TSHB	OID20129	P01222	CARDIOMETABOLIC	Timepoint:Severity	D0,1-2 - D7,3-5	-0.295891	-0.677997	0.0862142	0.26589	Non-significant	Non-significant	D0-D7	1-2-3-5
NRTN	OID20465	Q99748	INFLAMMATION	Timepoint:Severity	DE,1-2 - D0,3-5	0.191021	-0.0556689	0.43771	0.266041	Non-significant	Non-significant	DE-D0	1-2-3-5
CXCL8	OID20997	P10145	NEUROLOGY	Timepoint:Severity	D7,1-2 - D0,3-5	0.33197	-0.0971414	0.761081	0.26658	Non-significant	Non-significant	D7-D0	1-2-3-5
PSG1	OID20916	P11464	NEUROLOGY	Timepoint:Severity	D0,1-2 - D3,1-2	0.201141	-0.0590802	0.461361	0.26662	Non-significant	Non-significant	D0-D3	1-2-1-2
HMBS	OID21385	P08397	ONCOLOGY	Timepoint:Severity	D7,1-2 - D0,3-5	-0.321979	-0.738091	0.0941334	0.266878	Non-significant	Non-significant	D7-D0	1-2-3-5
DECR1	OID20579	Q16698	INFLAMMATION	Timepoint:Severity	DE,1-2 - D7,3-5	0.75802	-0.221655	1.7377	0.266964	Non-significant	Non-significant	DE-D7	1-2-3-5
BAMBI	OID21267	Q13145	ONCOLOGY	Timepoint:Severity	D3,1-2 - D3,3-5	0.146637	-0.0430073	0.33628	0.267006	Non-significant	Non-significant	D3-D3	1-2-3-5
LILRB4	OID20429	Q8NHJ6	INFLAMMATION	Timepoint:Severity	DE,1-2 - DE,3-5	0.72678	-0.213156	1.66672	0.267047	Non-significant	Non-significant	DE-DE	1-2-3-5
BTN3A2	OID20540	P78410	INFLAMMATION	Timepoint:Severity	D3,1-2 - DE,1-2	0.214251	-0.0629614	0.491463	0.267122	Non-significant	Non-significant	D3-DE	1-2-1-2
CPA2	OID21060	P48052	NEUROLOGY	Timepoint:Severity	D0,3-5 - D7,3-5	-0.290356	-0.665927	0.0852141	0.267142	Non-significant	Non-significant	D0-D7	3-5-3-5
CD83	OID20565	Q01151	INFLAMMATION	Timepoint:Severity	DE,1-2 - DE,3-5	0.62307	-0.182813	1.42895	0.26724	Non-significant	Non-significant	DE-DE	1-2-3-5
MYOC	OID21121	Q99972	NEUROLOGY	Timepoint:Severity	D0,1-2 - DE,3-5	0.84911	-0.249276	1.9475	0.267293	Non-significant	Non-significant	D0-DE	1-2-3-5
IL12A_IL12B	OID21327	P29459_P29460	ONCOLOGY	Timepoint:Severity	D3,1-2 - DE,1-2	-0.323433	-0.742016	0.0951488	0.267424	Non-significant	Non-significant	D3-DE	1-2-1-2
TARBP2	OID20870	Q15633	NEUROLOGY	Timepoint:Severity	D0,1-2 - D0,3-5	0.239537	-0.0702059	0.54928	0.267523	Non-significant	Non-significant	D0-D0	1-2-3-5
PLAUR	OID20764	Q03405	INFLAMMATION	Timepoint:Severity	D0,3-5 - D7,3-5	-0.155903	-0.357675	0.045869	0.267663	Non-significant	Non-significant	D0-D7	3-5-3-5
KIT	OID20370	P10721	CARDIOMETABOLIC	Timepoint:Severity	D3,1-2 - D7,1-2	0.0860342	-0.0253747	0.197443	0.267777	Non-significant	Non-significant	D3-D7	1-2-1-2
RBKS	OID20986	Q9H477	NEUROLOGY	Timepoint:Severity	D3,1-2 - D7,1-2	-0.289163	-0.663563	0.0852381	0.267842	Non-significant	Non-significant	D3-D7	1-2-1-2
FCAR	OID20564	P24071	INFLAMMATION	Timepoint:Severity	D7,1-2 - DE,3-5	0.518933	-0.152752	1.19062	0.267976	Non-significant	Non-significant	D7-DE	1-2-3-5
CNDP1	OID20347	Q96KN2	CARDIOMETABOLIC	Timepoint:Severity	D0,3-5 - D7,3-5	0.110355	-0.0325442	0.253255	0.268169	Non-significant	Non-significant	D0-D7	3-5-3-5
ADM	OID21467	P35318	ONCOLOGY	Timepoint:Severity	D3,1-2 - DE,1-2	0.255125	-0.0753112	0.585562	0.26825	Non-significant	Non-significant	D3-DE	1-2-1-2
MANF	OID20707	P55145	INFLAMMATION	Timepoint:Severity	D3,1-2 - D7,3-5	0.597591	-0.176159	1.37134	0.269213	Non-significant	Non-significant	D3-D7	1-2-3-5
DEFA1_DEFA1B	OID20344	P59665	CARDIOMETABOLIC	Timepoint:Severity	DE,1-2 - DE,3-5	0.990589	-0.292769	2.27395	0.269243	Non-significant	Non-significant	DE-DE	1-2-3-5
DPT	OID20278	Q07507	CARDIOMETABOLIC	Timepoint:Severity	D0,1-2 - D7,1-2	-0.150486	-0.345593	0.0446211	0.269496	Non-significant	Non-significant	D0-D7	1-2-1-2
BST1	OID21051	Q10588	NEUROLOGY	Timepoint:Severity	D0,1-2 - D3,3-5	0.179654	-0.0533459	0.412654	0.269628	Non-significant	Non-significant	D0-D3	1-2-3-5
NID1	OID20362	P14543	CARDIOMETABOLIC	Timepoint:Severity	D0,1-2 - DE,1-2	-0.180128	-0.413675	0.0534195	0.269773	Non-significant	Non-significant	D0-DE	1-2-1-2
LEFTY2	OID21454	O00292	ONCOLOGY	Timepoint:Severity	D0,1-2 - D7,3-5	0.262555	-0.0776689	0.60278	0.269881	Non-significant	Non-significant	D0-D7	1-2-3-5
KLK14	OID21407	Q9P0G3	ONCOLOGY	Timepoint:Severity	DE,1-2 - D7,3-5	0.278655	-0.0823907	0.639701	0.270042	Non-significant	Non-significant	DE-D7	1-2-3-5
SSC4D	OID20182	Q8WTU2	CARDIOMETABOLIC	Timepoint:Severity	D3,1-2 - DE,3-5	-0.997034	-2.28967	0.295604	0.270176	Non-significant	Non-significant	D3-DE	1-2-3-5
ICAM2	OID20248	P13598	CARDIOMETABOLIC	Timepoint:Severity	D0,1-2 - DE,3-5	0.36394	-0.108079	0.83596	0.270552	Non-significant	Non-significant	D0-DE	1-2-3-5
PCDH17	OID20132	O14917	CARDIOMETABOLIC	Timepoint:Severity	D0,1-2 - DE,3-5	0.572358	-0.170088	1.3148	0.270762	Non-significant	Non-significant	D0-DE	1-2-3-5
SPARCL1	OID20361	Q14515	CARDIOMETABOLIC	Timepoint:Severity	D3,1-2 - D7,3-5	0.158435	-0.0470967	0.363966	0.271281	Non-significant	Non-significant	D3-D7	1-2-3-5
CD276	OID20680	Q5ZPR3	INFLAMMATION	Timepoint:Severity	D0,1-2 - D7,1-2	-0.119663	-0.27505	0.0357234	0.271281	Non-significant	Non-significant	D0-D7	1-2-1-2
NCAM2	OID21095	O15394	NEUROLOGY	Timepoint:Severity	D7,1-2 - D7,3-5	-0.131126	-0.301216	0.038964	0.2713	Non-significant	Non-significant	D7-D7	1-2-3-5
TXNDC5	OID21012	Q8NBS9	NEUROLOGY	Timepoint:Severity	DE,1-2 - DE,3-5	0.983571	-0.292807	2.25995	0.271343	Non-significant	Non-significant	DE-DE	1-2-3-5
SCGB3A2	OID20723	Q96PL1	INFLAMMATION	Timepoint:Severity	D0,3-5 - D7,3-5	0.217757	-0.0649539	0.500467	0.271361	Non-significant	Non-significant	D0-D7	3-5-3-5
EGF	OID20698	P01133	INFLAMMATION	Timepoint:Severity	D7,1-2 - D7,3-5	0.546592	-0.162386	1.25557	0.271396	Non-significant	Non-significant	D7-D7	1-2-3-5
PDP1	OID21176	Q9P0J1	ONCOLOGY	Timepoint:Severity	D0,1-2 - D7,3-5	-0.565534	-1.29911	0.168039	0.271441	Non-significant	Non-significant	D0-D7	1-2-3-5
DOK2	OID20138	O60496	CARDIOMETABOLIC	Timepoint:Severity	D0,1-2 - D7,3-5	-0.528377	-1.21381	0.157055	0.271542	Non-significant	Non-significant	D0-D7	1-2-3-5
PTN	OID20083	P21246	CARDIOMETABOLIC	Timepoint:Severity	D3,1-2 - DE,3-5	2.31765	-0.689374	5.32467	0.271562	Non-significant	Non-significant	D3-DE	1-2-3-5
NTRK3	OID21057	Q16288	NEUROLOGY	Timepoint:Severity	D0,3-5 - DE,3-5	0.465622	-0.138992	1.07024	0.271777	Non-significant	Non-significant	D0-DE	3-5-3-5
LAG3	OID21315	P18627	ONCOLOGY	Timepoint:Severity	D0,1-2 - DE,3-5	0.705994	-0.21063	1.62262	0.271802	Non-significant	Non-significant	D0-DE	1-2-3-5
PNPT1	OID20445	Q8TCS8	INFLAMMATION	Timepoint:Severity	D3,1-2 - D7,3-5	0.330911	-0.0985266	0.760348	0.272013	Non-significant	Non-significant	D3-D7	1-2-3-5
MDGA1	OID20951	Q8NFP4	NEUROLOGY	Timepoint:Severity	D7,3-5 - DE,3-5	0.478315	-0.143186	1.09982	0.272024	Non-significant	Non-significant	D7-DE	3-5-3-5
ASAH2	OID20996	Q9NR71	NEUROLOGY	Timepoint:Severity	D7,1-2 - DE,3-5	0.737847	-0.220298	1.69599	0.272058	Non-significant	Non-significant	D7-DE	1-2-3-5
TPP1	OID20750	O14773	INFLAMMATION	Timepoint:Severity	D3,1-2 - DE,3-5	0.752241	-0.224708	1.72919	0.272125	Non-significant	Non-significant	D3-DE	1-2-3-5
LGALS9	OID20781	O00182	INFLAMMATION	Timepoint:Severity	D3,1-2 - DE,3-5	0.598356	-0.178947	1.37566	0.272479	Non-significant	Non-significant	D3-DE	1-2-3-5
TREML2	OID21120	Q5T2D2	NEUROLOGY	Timepoint:Severity	D7,1-2 - D7,3-5	0.191447	-0.0571955	0.440089	0.272602	Non-significant	Non-significant	D7-D7	1-2-3-5
CD33	OID21472	P20138	ONCOLOGY	Timepoint:Severity	D0,1-2 - D3,1-2	0.08499	-0.0254966	0.195477	0.272611	Non-significant	Non-significant	D0-D3	1-2-1-2
IGSF8	OID20167	Q969P0	CARDIOMETABOLIC	Timepoint:Severity	D3,3-5 - D7,3-5	-0.173092	-0.398052	0.0518679	0.272693	Non-significant	Non-significant	D3-D7	3-5-3-5
GGT1	OID21075	P19440	NEUROLOGY	Timepoint:Severity	D0,1-2 - D0,3-5	0.26636	-0.0799865	0.612707	0.272876	Non-significant	Non-significant	D0-D0	1-2-3-5
CA13	OID20225	Q8N1Q1	CARDIOMETABOLIC	Timepoint:Severity	D3,1-2 - D7,1-2	-0.417666	-0.960576	0.125243	0.273008	Non-significant	Non-significant	D3-D7	1-2-1-2
ANGPTL7	OID21412	O43827	ONCOLOGY	Timepoint:Severity	DE,1-2 - DE,3-5	0.653126	-0.196137	1.50239	0.273644	Non-significant	Non-significant	DE-DE	1-2-3-5
CHL1	OID20366	O00533	CARDIOMETABOLIC	Timepoint:Severity	D7,1-2 - DE,1-2	-0.0964638	-0.221979	0.0290517	0.273747	Non-significant	Non-significant	D7-DE	1-2-1-2
IGFBP2	OID20325	P18065	CARDIOMETABOLIC	Timepoint:Severity	D3,1-2 - DE,1-2	-0.271127	-0.624017	0.0817631	0.274289	Non-significant	Non-significant	D3-DE	1-2-1-2
RTN4R	OID21424	Q9BZR6	ONCOLOGY	Timepoint:Severity	D7,1-2 - DE,3-5	0.592339	-0.178405	1.36308	0.274397	Non-significant	Non-significant	D7-DE	1-2-3-5
FAP	OID20330	Q12884	CARDIOMETABOLIC	Timepoint:Severity	D3,1-2 - D3,3-5	-0.0998447	-0.229848	0.030159	0.275031	Non-significant	Non-significant	D3-D3	1-2-3-5
SELPLG	OID20560	Q14242	INFLAMMATION	Timepoint:Severity	D0,1-2 - D7,3-5	-0.127133	-0.292705	0.0384389	0.275333	Non-significant	Non-significant	D0-D7	1-2-3-5
HS3ST3B1	OID21303	Q9Y662	ONCOLOGY	Timepoint:Severity	D7,1-2 - DE,3-5	0.709383	-0.214073	1.63284	0.27534	Non-significant	Non-significant	D7-DE	1-2-3-5
LILRB2	OID20301	Q8N423	CARDIOMETABOLIC	Timepoint:Severity	D3,1-2 - D0,3-5	0.149565	-0.0453436	0.344474	0.275575	Non-significant	Non-significant	D3-D0	1-2-3-5
SCGB1A1	OID20688	P11684	INFLAMMATION	Timepoint:Severity	D0,3-5 - D7,3-5	-0.247856	-0.57074	0.0750278	0.275658	Non-significant	Non-significant	D0-D7	3-5-3-5
CXCL1	OID20762	P09341	INFLAMMATION	Timepoint:Severity	D3,1-2 - D7,1-2	0.230128	-0.069771	0.530027	0.275744	Non-significant	Non-significant	D3-D7	1-2-1-2
GFAP	OID21247	P14136	ONCOLOGY	Timepoint:Severity	D7,1-2 - D0,3-5	0.195706	-0.0592155	0.450627	0.27577	Non-significant	Non-significant	D7-D0	1-2-3-5
MZB1	OID20732	Q8WU39	INFLAMMATION	Timepoint:Severity	D0,1-2 - D3,3-5	0.277627	-0.084207	0.639461	0.276121	Non-significant	Non-significant	D0-D3	1-2-3-5
NTRK2	OID20136	Q16620	CARDIOMETABOLIC	Timepoint:Severity	DE,1-2 - DE,3-5	0.454505	-0.137583	1.04659	0.276138	Non-significant	Non-significant	DE-DE	1-2-3-5
CA1	OID20409	P00915	CARDIOMETABOLIC	Timepoint:Severity	D0,1-2 - D7,3-5	0.455347	-0.137557	1.04825	0.276149	Non-significant	Non-significant	D0-D7	1-2-3-5
SPP1	OID20322	P10451	CARDIOMETABOLIC	Timepoint:Severity	D3,1-2 - DE,1-2	0.299427	-0.0908746	0.689729	0.27621	Non-significant	Non-significant	D3-DE	1-2-1-2
HGF	OID20656	P14210	INFLAMMATION	Timepoint:Severity	D3,1-2 - D7,1-2	-0.333933	-0.769278	0.101412	0.276478	Non-significant	Non-significant	D3-D7	1-2-1-2
CRACR2A	OID21249	Q9BSW2	ONCOLOGY	Timepoint:Severity	DE,1-2 - D7,3-5	0.490224	-0.148281	1.12873	0.276514	Non-significant	Non-significant	DE-D7	1-2-3-5
VPS53	OID21281	Q5VIR6	ONCOLOGY	Timepoint:Severity	D3,1-2 - D7,3-5	0.368078	-0.111385	0.847541	0.276648	Non-significant	Non-significant	D3-D7	1-2-3-5
CLEC10A	OID20928	Q8IUN9	NEUROLOGY	Timepoint:Severity	D7,1-2 - D0,3-5	-0.15791	-0.363734	0.0479128	0.276684	Non-significant	Non-significant	D7-D0	1-2-3-5
SUMF2	OID21032	Q8NBJ7	NEUROLOGY	Timepoint:Severity	DE,1-2 - DE,3-5	0.669737	-0.203405	1.54288	0.277051	Non-significant	Non-significant	DE-DE	1-2-3-5
SFTPD	OID20214	P35247	CARDIOMETABOLIC	Timepoint:Severity	D0,1-2 - D0,3-5	0.332348	-0.101256	0.765953	0.27706	Non-significant	Non-significant	D0-D0	1-2-3-5
DOK2	OID20138	O60496	CARDIOMETABOLIC	Timepoint:Severity	DE,1-2 - D7,3-5	0.663805	-0.201176	1.52879	0.277078	Non-significant	Non-significant	DE-D7	1-2-3-5
GP6	OID21091	Q9HCN6	NEUROLOGY	Timepoint:Severity	D0,3-5 - D3,3-5	-0.211372	-0.487039	0.064296	0.27724	Non-significant	Non-significant	D0-D3	3-5-3-5
ICAM4	OID20578	Q14773	INFLAMMATION	Timepoint:Severity	D7,1-2 - DE,1-2	-0.167349	-0.385732	0.0510329	0.277415	Non-significant	Non-significant	D7-DE	1-2-1-2
IGFBPL1	OID20155	Q8WX77	CARDIOMETABOLIC	Timepoint:Severity	D3,3-5 - D7,3-5	-0.161388	-0.371956	0.0491806	0.277597	Non-significant	Non-significant	D3-D7	3-5-3-5
DKK3	OID20264	Q9UBP4	CARDIOMETABOLIC	Timepoint:Severity	D0,1-2 - D3,1-2	-0.132898	-0.306371	0.0405751	0.277847	Non-significant	Non-significant	D0-D3	1-2-1-2
CCL21	OID20686	O00585	INFLAMMATION	Timepoint:Severity	D0,1-2 - D7,3-5	-0.296979	-0.684249	0.0902898	0.277976	Non-significant	Non-significant	D0-D7	1-2-3-5
IL18R1	OID20652	Q13478	INFLAMMATION	Timepoint:Severity	DE,1-2 - DE,3-5	0.653009	-0.19933	1.50535	0.278244	Non-significant	Non-significant	DE-DE	1-2-3-5
PCSK9	OID20235	Q8NBP7	CARDIOMETABOLIC	Timepoint:Severity	D7,1-2 - DE,3-5	0.640084	-0.196246	1.47641	0.279708	Non-significant	Non-significant	D7-DE	1-2-3-5
GGT5	OID20909	P36269	NEUROLOGY	Timepoint:Severity	D0,1-2 - D7,3-5	0.198942	-0.0609552	0.458839	0.279989	Non-significant	Non-significant	D0-D7	1-2-3-5
DPT	OID20278	Q07507	CARDIOMETABOLIC	Timepoint:Severity	D7,1-2 - D3,3-5	0.23088	-0.0708894	0.532649	0.280077	Non-significant	Non-significant	D7-D3	1-2-3-5
FLT1	OID21301	P17948	ONCOLOGY	Timepoint:Severity	D0,3-5 - D3,3-5	0.135937	-0.0418225	0.313696	0.280308	Non-significant	Non-significant	D0-D3	3-5-3-5
P4HB	OID21509	P07237	ONCOLOGY	Timepoint:Severity	D0,1-2 - D3,3-5	0.212193	-0.0651735	0.489559	0.28034	Non-significant	Non-significant	D0-D3	1-2-3-5
PMVK	OID20850	Q15126	NEUROLOGY	Timepoint:Severity	D3,1-2 - D7,3-5	0.741532	-0.227284	1.71035	0.280358	Non-significant	Non-significant	D3-D7	1-2-3-5
CD48	OID20692	P09326	INFLAMMATION	Timepoint:Severity	DE,1-2 - D3,3-5	0.179431	-0.0551219	0.413984	0.280843	Non-significant	Non-significant	DE-D3	1-2-3-5
IRAK1	OID20485	P51617	INFLAMMATION	Timepoint:Severity	DE,1-2 - D7,3-5	0.437175	-0.134238	1.00859	0.280881	Non-significant	Non-significant	DE-D7	1-2-3-5
HSPB6	OID21408	O14558	ONCOLOGY	Timepoint:Severity	D0,3-5 - D7,3-5	0.303731	-0.0935529	0.701015	0.2809	Non-significant	Non-significant	D0-D7	3-5-3-5
BTC	OID21199	P35070	ONCOLOGY	Timepoint:Severity	DE,1-2 - D0,3-5	0.213408	-0.065575	0.492391	0.280936	Non-significant	Non-significant	DE-D0	1-2-3-5
CD38	OID21316	P28907	ONCOLOGY	Timepoint:Severity	D0,3-5 - D3,3-5	0.126955	-0.0391308	0.293041	0.281038	Non-significant	Non-significant	D0-D3	3-5-3-5
DPEP2	OID21305	Q9H4A9	ONCOLOGY	Timepoint:Severity	D3,1-2 - D7,1-2	-0.13909	-0.321158	0.0429778	0.281107	Non-significant	Non-significant	D3-D7	1-2-1-2
PTPRN2	OID20912	Q92932	NEUROLOGY	Timepoint:Severity	D3,1-2 - D7,3-5	0.263244	-0.081062	0.60755	0.281314	Non-significant	Non-significant	D3-D7	1-2-3-5
ST6GAL1	OID20302	P15907	CARDIOMETABOLIC	Timepoint:Severity	D0,1-2 - DE,3-5	0.675269	-0.208419	1.55896	0.281712	Non-significant	Non-significant	D0-DE	1-2-3-5
NRTN	OID20465	Q99748	INFLAMMATION	Timepoint:Severity	D3,1-2 - D3,3-5	0.151856	-0.046776	0.350488	0.281713	Non-significant	Non-significant	D3-D3	1-2-3-5
SUSD2	OID21098	Q9UGT4	NEUROLOGY	Timepoint:Severity	D0,1-2 - D7,3-5	0.165619	-0.0511211	0.38236	0.281908	Non-significant	Non-significant	D0-D7	1-2-3-5
ACP6	OID21432	Q9NPH0	ONCOLOGY	Timepoint:Severity	DE,1-2 - D3,3-5	0.275557	-0.0849916	0.636105	0.28196	Non-significant	Non-significant	DE-D3	1-2-3-5
GLB1	OID20949	P16278	NEUROLOGY	Timepoint:Severity	D0,1-2 - D0,3-5	0.112923	-0.0349072	0.260753	0.281965	Non-significant	Non-significant	D0-D0	1-2-3-5
KLK14	OID21407	Q9P0G3	ONCOLOGY	Timepoint:Severity	D7,1-2 - D0,3-5	0.211027	-0.0652897	0.487343	0.282174	Non-significant	Non-significant	D7-D0	1-2-3-5
LYAR	OID21264	Q9NX58	ONCOLOGY	Timepoint:Severity	D7,1-2 - D0,3-5	0.188026	-0.0582091	0.434261	0.28248	Non-significant	Non-significant	D7-D0	1-2-3-5
VASN	OID20345	Q6EMK4	CARDIOMETABOLIC	Timepoint:Severity	D3,3-5 - D7,3-5	-0.0954139	-0.220396	0.0295685	0.282669	Non-significant	Non-significant	D3-D7	3-5-3-5
ADAM23	OID20651	O75077	INFLAMMATION	Timepoint:Severity	D7,1-2 - D7,3-5	0.201839	-0.0624313	0.466109	0.282709	Non-significant	Non-significant	D7-D7	1-2-3-5
LRP11	OID20185	Q86VZ4	CARDIOMETABOLIC	Timepoint:Severity	D0,1-2 - D7,3-5	0.192935	-0.0597072	0.445577	0.282978	Non-significant	Non-significant	D0-D7	1-2-3-5
CALCOCO1	OID21387	Q9P1Z2	ONCOLOGY	Timepoint:Severity	D3,1-2 - D7,3-5	0.63378	-0.196013	1.46357	0.283	Non-significant	Non-significant	D3-D7	1-2-3-5
PRSS2	OID20364	P07478	CARDIOMETABOLIC	Timepoint:Severity	D0,1-2 - D0,3-5	0.323703	-0.100518	0.747923	0.283056	Non-significant	Non-significant	D0-D0	1-2-3-5
CCL17	OID20745	Q92583	INFLAMMATION	Timepoint:Severity	DE,1-2 - DE,3-5	1.31518	-0.408224	3.03858	0.283403	Non-significant	Non-significant	DE-DE	1-2-3-5
CD74	OID21040	P04233	NEUROLOGY	Timepoint:Severity	D0,3-5 - D3,3-5	0.137197	-0.0426653	0.317059	0.283459	Non-significant	Non-significant	D0-D3	3-5-3-5
SLAMF7	OID20602	Q9NQ25	INFLAMMATION	Timepoint:Severity	D0,1-2 - DE,3-5	0.64841	-0.201779	1.4986	0.283987	Non-significant	Non-significant	D0-DE	1-2-3-5
CRIP2	OID20901	P52943	NEUROLOGY	Timepoint:Severity	D3,1-2 - D3,3-5	0.167382	-0.0520959	0.38686	0.284403	Non-significant	Non-significant	D3-D3	1-2-3-5
CD274	OID20966	Q9NZQ7	NEUROLOGY	Timepoint:Severity	D7,1-2 - DE,3-5	0.992655	-0.309136	2.29445	0.284529	Non-significant	Non-significant	D7-DE	1-2-3-5
LRRN1	OID20438	Q6UXK5	INFLAMMATION	Timepoint:Severity	D3,3-5 - D7,3-5	0.125404	-0.0391625	0.289971	0.284605	Non-significant	Non-significant	D3-D7	3-5-3-5
LGMN	OID20773	Q99538	INFLAMMATION	Timepoint:Severity	D0,1-2 - D0,3-5	0.168314	-0.052433	0.389061	0.284685	Non-significant	Non-significant	D0-D0	1-2-3-5
CLEC1A	OID20099	Q8NC01	CARDIOMETABOLIC	Timepoint:Severity	D0,1-2 - D0,3-5	0.159214	-0.0497468	0.368176	0.284705	Non-significant	Non-significant	D0-D0	1-2-3-5
SIGLEC7	OID20190	Q9Y286	CARDIOMETABOLIC	Timepoint:Severity	DE,1-2 - DE,3-5	0.417196	-0.130158	0.964551	0.284755	Non-significant	Non-significant	DE-DE	1-2-3-5
VSTM1	OID20851	Q6UX27	NEUROLOGY	Timepoint:Severity	D0,3-5 - D3,3-5	0.0943878	-0.0294793	0.218255	0.284932	Non-significant	Non-significant	D0-D3	3-5-3-5
BCR	OID20558	P11274	INFLAMMATION	Timepoint:Severity	D0,1-2 - D7,3-5	-0.46637	-1.07793	0.145187	0.284942	Non-significant	Non-significant	D0-D7	1-2-3-5
MLN	OID20541	P12872	INFLAMMATION	Timepoint:Severity	DE,1-2 - D7,3-5	0.440972	-0.137382	1.01933	0.285065	Non-significant	Non-significant	DE-D7	1-2-3-5
IL7	OID20535	P13232	INFLAMMATION	Timepoint:Severity	D0,1-2 - D3,3-5	0.217056	-0.0677312	0.501844	0.285239	Non-significant	Non-significant	D0-D3	1-2-3-5
DRAXIN	OID20917	Q8NBI3	NEUROLOGY	Timepoint:Severity	D0,3-5 - D7,3-5	-0.177595	-0.410754	0.055565	0.285435	Non-significant	Non-significant	D0-D7	3-5-3-5
CDH1	OID20353	P12830	CARDIOMETABOLIC	Timepoint:Severity	D0,1-2 - D0,3-5	0.150234	-0.0469964	0.347464	0.28563	Non-significant	Non-significant	D0-D0	1-2-3-5
CA11	OID21195	O75493	ONCOLOGY	Timepoint:Severity	D7,1-2 - D3,3-5	0.11101	-0.0347317	0.256751	0.2859	Non-significant	Non-significant	D7-D3	1-2-3-5
BRK1	OID20883	Q8WUW1	NEUROLOGY	Timepoint:Severity	D0,1-2 - D3,1-2	-0.224771	-0.520291	0.0707491	0.286789	Non-significant	Non-significant	D0-D3	1-2-1-2
SNAP23	OID20218	O00161	CARDIOMETABOLIC	Timepoint:Severity	D0,3-5 - D7,3-5	-0.572823	-1.32541	0.179761	0.286899	Non-significant	Non-significant	D0-D7	3-5-3-5
NOS3	OID20834	P29474	NEUROLOGY	Timepoint:Severity	D3,3-5 - D7,3-5	-0.163913	-0.379407	0.051582	0.287047	Non-significant	Non-significant	D3-D7	3-5-3-5
BRK1	OID20883	Q8WUW1	NEUROLOGY	Timepoint:Severity	DE,1-2 - D3,3-5	-0.369723	-0.855399	0.115954	0.287121	Non-significant	Non-significant	DE-D3	1-2-3-5
CCL21	OID20686	O00585	INFLAMMATION	Timepoint:Severity	D7,1-2 - DE,1-2	0.313422	-0.0985915	0.725436	0.28719	Non-significant	Non-significant	D7-DE	1-2-1-2
CCL2	OID21004	P13500	NEUROLOGY	Timepoint:Severity	D0,1-2 - DE,3-5	1.00251	-0.315261	2.32027	0.28726	Non-significant	Non-significant	D0-DE	1-2-3-5
CTSZ	OID20365	Q9UBR2	CARDIOMETABOLIC	Timepoint:Severity	D0,3-5 - D3,3-5	0.0934361	-0.0294325	0.216305	0.287343	Non-significant	Non-significant	D0-D3	3-5-3-5
EPHX2	OID20119	P34913	CARDIOMETABOLIC	Timepoint:Severity	D0,3-5 - D3,3-5	-0.117186	-0.271286	0.036914	0.287559	Non-significant	Non-significant	D0-D3	3-5-3-5
WISP1	OID21444	O95388	ONCOLOGY	Timepoint:Severity	D0,1-2 - D3,3-5	0.214313	-0.0675215	0.496148	0.287572	Non-significant	Non-significant	D0-D3	1-2-3-5
LBP	OID20355	P18428	CARDIOMETABOLIC	Timepoint:Severity	D0,3-5 - D3,3-5	0.162618	-0.0512774	0.376514	0.287698	Non-significant	Non-significant	D0-D3	3-5-3-5
COLEC12	OID20738	Q5KU26	INFLAMMATION	Timepoint:Severity	D0,1-2 - D0,3-5	0.241873	-0.0763568	0.560104	0.287806	Non-significant	Non-significant	D0-D0	1-2-3-5
TNFSF13B	OID20272	Q9Y275	CARDIOMETABOLIC	Timepoint:Severity	DE,1-2 - D0,3-5	-0.274645	-0.635702	0.0864133	0.288037	Non-significant	Non-significant	DE-D0	1-2-3-5
AOC3	OID20389	Q16853	CARDIOMETABOLIC	Timepoint:Severity	DE,1-2 - D0,3-5	0.133408	-0.0420947	0.30891	0.288413	Non-significant	Non-significant	DE-D0	1-2-3-5
EBI3_IL27	OID21389	Q14213_Q8NEV9	ONCOLOGY	Timepoint:Severity	DE,1-2 - D3,3-5	0.249904	-0.0789035	0.578711	0.288768	Non-significant	Non-significant	DE-D3	1-2-3-5
SEMA3F	OID20186	Q13275	CARDIOMETABOLIC	Timepoint:Severity	D0,1-2 - DE,1-2	-0.164617	-0.381363	0.0521284	0.288808	Non-significant	Non-significant	D0-DE	1-2-1-2
CXCL16	OID20282	Q9H2A7	CARDIOMETABOLIC	Timepoint:Severity	D0,3-5 - D3,3-5	-0.103615	-0.240043	0.0328134	0.289023	Non-significant	Non-significant	D0-D3	3-5-3-5
BANK1	OID20594	Q8NDB2	INFLAMMATION	Timepoint:Severity	D0,1-2 - D7,3-5	-0.71532	-1.6568	0.226161	0.289586	Non-significant	Non-significant	D0-D7	1-2-3-5
FABP4	OID20245	P15090	CARDIOMETABOLIC	Timepoint:Severity	D3,3-5 - D7,3-5	-0.278232	-0.644845	0.0883817	0.289651	Non-significant	Non-significant	D3-D7	3-5-3-5
GPC5	OID20944	P78333	NEUROLOGY	Timepoint:Severity	D3,1-2 - D3,3-5	0.172549	-0.0546795	0.399777	0.289678	Non-significant	Non-significant	D3-D3	1-2-3-5
IL17D	OID20481	Q8TAD2	INFLAMMATION	Timepoint:Severity	D7,1-2 - DE,1-2	-0.14342	-0.332411	0.0455717	0.289701	Non-significant	Non-significant	D7-DE	1-2-1-2
CCL22	OID20765	O00626	INFLAMMATION	Timepoint:Severity	D0,1-2 - D0,3-5	-0.198118	-0.459063	0.0628275	0.289788	Non-significant	Non-significant	D0-D0	1-2-3-5
IL1RL2	OID20487	Q9HB29	INFLAMMATION	Timepoint:Severity	DE,1-2 - DE,3-5	0.598893	-0.19002	1.38781	0.289829	Non-significant	Non-significant	DE-DE	1-2-3-5
KLK13	OID21291	Q9UKR3	ONCOLOGY	Timepoint:Severity	D3,1-2 - D0,3-5	-0.21794	-0.505062	0.0691827	0.289912	Non-significant	Non-significant	D3-D0	1-2-3-5
PLA2G7	OID21105	Q13093	NEUROLOGY	Timepoint:Severity	D7,1-2 - D3,3-5	0.169618	-0.0538459	0.393081	0.290099	Non-significant	Non-significant	D7-D3	1-2-3-5
DEFB4A_DEFB4B	OID21373	O15263	ONCOLOGY	Timepoint:Severity	D7,1-2 - DE,3-5	1.7504	-0.55644	4.05724	0.290488	Non-significant	Non-significant	D7-DE	1-2-3-5
EPHX2	OID20119	P34913	CARDIOMETABOLIC	Timepoint:Severity	D3,1-2 - D7,1-2	-0.1517	-0.351742	0.0483423	0.290667	Non-significant	Non-significant	D3-D7	1-2-1-2
TCN2	OID20341	P20062	CARDIOMETABOLIC	Timepoint:Severity	D7,1-2 - D0,3-5	-0.161046	-0.373418	0.0513251	0.290939	Non-significant	Non-significant	D7-D0	1-2-3-5
GPR37	OID20095	O15354	CARDIOMETABOLIC	Timepoint:Severity	D0,3-5 - D3,3-5	0.214643	-0.0684203	0.497705	0.290956	Non-significant	Non-significant	D0-D3	3-5-3-5
MEGF10	OID20746	Q96KG7	INFLAMMATION	Timepoint:Severity	D7,1-2 - D0,3-5	-0.149907	-0.347636	0.0478222	0.291045	Non-significant	Non-significant	D7-D0	1-2-3-5
GPA33	OID21376	Q99795	ONCOLOGY	Timepoint:Severity	DE,1-2 - D7,3-5	-0.516719	-1.19789	0.164448	0.291536	Non-significant	Non-significant	DE-D7	1-2-3-5
TBCB	OID20993	Q99426	NEUROLOGY	Timepoint:Severity	D3,1-2 - D7,3-5	0.57813	-0.1841	1.34036	0.291764	Non-significant	Non-significant	D3-D7	1-2-3-5
NID2	OID21085	Q14112	NEUROLOGY	Timepoint:Severity	D3,1-2 - DE,1-2	-0.166663	-0.386685	0.0533592	0.291951	Non-significant	Non-significant	D3-DE	1-2-1-2
NOTCH1	OID20311	P46531	CARDIOMETABOLIC	Timepoint:Severity	D7,1-2 - D0,3-5	0.0866463	-0.0276804	0.200973	0.292192	Non-significant	Non-significant	D7-D0	1-2-3-5
CD163	OID20360	Q86VB7	CARDIOMETABOLIC	Timepoint:Severity	D3,1-2 - D3,3-5	0.175981	-0.0563058	0.408268	0.292243	Non-significant	Non-significant	D3-D3	1-2-3-5
FBP1	OID20227	P09467	CARDIOMETABOLIC	Timepoint:Severity	D3,3-5 - D7,3-5	-0.348987	-0.809685	0.111711	0.292272	Non-significant	Non-significant	D3-D7	3-5-3-5
TNF	OID20074	P01375	CARDIOMETABOLIC	Timepoint:Severity	D0,3-5 - D3,3-5	-0.0881624	-0.204545	0.0282204	0.292334	Non-significant	Non-significant	D0-D3	3-5-3-5
NCAM2	OID21095	O15394	NEUROLOGY	Timepoint:Severity	D7,1-2 - D3,3-5	-0.114647	-0.265948	0.0366533	0.292348	Non-significant	Non-significant	D7-D3	1-2-3-5
APOM	OID20374	O95445	CARDIOMETABOLIC	Timepoint:Severity	D7,1-2 - DE,1-2	-0.179297	-0.416067	0.0574723	0.292487	Non-significant	Non-significant	D7-DE	1-2-1-2
AMBP	OID21413	P02760	ONCOLOGY	Timepoint:Severity	D0,1-2 - DE,3-5	0.457031	-0.146325	1.06039	0.292615	Non-significant	Non-significant	D0-DE	1-2-3-5
LAP3	OID20436	P28838	INFLAMMATION	Timepoint:Severity	D3,1-2 - D3,3-5	0.35818	-0.114511	0.830871	0.292761	Non-significant	Non-significant	D3-D3	1-2-3-5
FCAR	OID20564	P24071	INFLAMMATION	Timepoint:Severity	D3,1-2 - DE,1-2	-0.1496	-0.347279	0.0480795	0.29298	Non-significant	Non-significant	D3-DE	1-2-1-2
IL1R2	OID20757	P27930	INFLAMMATION	Timepoint:Severity	D3,3-5 - D7,3-5	-0.119639	-0.277717	0.0384388	0.293008	Non-significant	Non-significant	D3-D7	3-5-3-5
DLK1	OID20295	P80370	CARDIOMETABOLIC	Timepoint:Severity	D0,1-2 - D3,3-5	0.261735	-0.084071	0.607542	0.293019	Non-significant	Non-significant	D0-D3	1-2-3-5
TBC1D17	OID20844	Q9HA65	NEUROLOGY	Timepoint:Severity	D0,1-2 - D7,3-5	0.231107	-0.0740352	0.536248	0.29359	Non-significant	Non-significant	D0-D7	1-2-3-5
TNFSF14	OID20953	O43557	NEUROLOGY	Timepoint:Severity	D7,1-2 - DE,3-5	0.831466	-0.267041	1.92997	0.293641	Non-significant	Non-significant	D7-DE	1-2-3-5
MILR1	OID20482	Q7Z6M3	INFLAMMATION	Timepoint:Severity	D3,1-2 - D7,3-5	0.198995	-0.0638535	0.461844	0.293853	Non-significant	Non-significant	D3-D7	1-2-3-5
MILR1	OID20482	Q7Z6M3	INFLAMMATION	Timepoint:Severity	D3,1-2 - D3,3-5	0.177133	-0.0569469	0.411213	0.293864	Non-significant	Non-significant	D3-D3	1-2-3-5
LAIR1	OID20737	Q6GTX8	INFLAMMATION	Timepoint:Severity	D3,1-2 - DE,3-5	0.765068	-0.24609	1.77623	0.294192	Non-significant	Non-significant	D3-DE	1-2-3-5
TDGF1	OID20816	P13385	NEUROLOGY	Timepoint:Severity	D3,1-2 - DE,3-5	0.841629	-0.270891	1.95415	0.294613	Non-significant	Non-significant	D3-DE	1-2-3-5
CSF2RA	OID20915	P15509	NEUROLOGY	Timepoint:Severity	D7,1-2 - D0,3-5	0.21139	-0.0682416	0.491021	0.294618	Non-significant	Non-significant	D7-D0	1-2-3-5
CES2	OID21366	O00748	ONCOLOGY	Timepoint:Severity	D0,1-2 - D0,3-5	0.17012	-0.0548465	0.395086	0.294713	Non-significant	Non-significant	D0-D0	1-2-3-5
TGFA	OID20600	P01135	INFLAMMATION	Timepoint:Severity	D0,1-2 - D3,3-5	0.203584	-0.0655918	0.472759	0.294857	Non-significant	Non-significant	D0-D3	1-2-3-5
CALCOCO1	OID21387	Q9P1Z2	ONCOLOGY	Timepoint:Severity	D0,1-2 - D7,3-5	-0.606514	-1.40813	0.195104	0.294869	Non-significant	Non-significant	D0-D7	1-2-3-5
CDH5	OID20243	P33151	CARDIOMETABOLIC	Timepoint:Severity	D0,3-5 - D3,3-5	0.077992	-0.0251774	0.181161	0.294899	Non-significant	Non-significant	D0-D3	3-5-3-5
CXCL8	OID21430	P10145	ONCOLOGY	Timepoint:Severity	D7,1-2 - D0,3-5	0.318995	-0.102866	0.740857	0.294932	Non-significant	Non-significant	D7-D0	1-2-3-5
TNF	OID20473	P01375	INFLAMMATION	Timepoint:Severity	D3,3-5 - D7,3-5	-0.152561	-0.354391	0.0492695	0.294998	Non-significant	Non-significant	D3-D7	3-5-3-5
SCGB3A2	OID20723	Q96PL1	INFLAMMATION	Timepoint:Severity	D3,3-5 - DE,3-5	0.83332	-0.269423	1.93606	0.295026	Non-significant	Non-significant	D3-DE	3-5-3-5
VCAM1	OID20396	P19320	CARDIOMETABOLIC	Timepoint:Severity	D3,1-2 - DE,1-2	0.15455	-0.0500091	0.359109	0.295167	Non-significant	Non-significant	D3-DE	1-2-1-2
CLEC5A	OID20165	Q9NY25	CARDIOMETABOLIC	Timepoint:Severity	D0,1-2 - DE,3-5	0.685962	-0.221555	1.59348	0.295305	Non-significant	Non-significant	D0-DE	1-2-3-5
SFTPD	OID20214	P35247	CARDIOMETABOLIC	Timepoint:Severity	D0,3-5 - DE,3-5	-0.991171	-2.30361	0.321266	0.295787	Non-significant	Non-significant	D0-DE	3-5-3-5
CD209	OID20262	Q9NNX6	CARDIOMETABOLIC	Timepoint:Severity	D0,1-2 - D0,3-5	0.133978	-0.0434676	0.311423	0.295916	Non-significant	Non-significant	D0-D0	1-2-3-5
CRTAM	OID20914	O95727	NEUROLOGY	Timepoint:Severity	D0,1-2 - D3,1-2	-0.103984	-0.241707	0.0337386	0.29592	Non-significant	Non-significant	D0-D3	1-2-1-2
ANGPTL2	OID20726	Q9UKU9	INFLAMMATION	Timepoint:Severity	D3,1-2 - D7,1-2	-0.141218	-0.328254	0.0458178	0.296017	Non-significant	Non-significant	D3-D7	1-2-1-2
IFNG	OID20495	P01579	INFLAMMATION	Timepoint:Severity	D0,1-2 - D0,3-5	-0.550138	-1.2784	0.178124	0.29605	Non-significant	Non-significant	D0-D0	1-2-3-5
CLEC7A	OID20636	Q9BXN2	INFLAMMATION	Timepoint:Severity	D3,3-5 - D7,3-5	-0.205898	-0.47858	0.066784	0.296087	Non-significant	Non-significant	D3-D7	3-5-3-5
MET	OID20269	P08581	CARDIOMETABOLIC	Timepoint:Severity	D7,1-2 - DE,3-5	0.387947	-0.125863	0.901757	0.296571	Non-significant	Non-significant	D7-DE	1-2-3-5
SCGB1A1	OID20688	P11684	INFLAMMATION	Timepoint:Severity	D0,1-2 - D3,3-5	0.312106	-0.101305	0.725517	0.296628	Non-significant	Non-significant	D0-D3	1-2-3-5
CBLIF	OID20179	P27352	CARDIOMETABOLIC	Timepoint:Severity	D0,3-5 - D7,3-5	0.200209	-0.0650533	0.465472	0.296644	Non-significant	Non-significant	D0-D7	3-5-3-5
PLA2G7	OID21105	Q13093	NEUROLOGY	Timepoint:Severity	D0,3-5 - D3,3-5	0.0910946	-0.0296064	0.211796	0.296823	Non-significant	Non-significant	D0-D3	3-5-3-5
APOM	OID20374	O95445	CARDIOMETABOLIC	Timepoint:Severity	D0,1-2 - D7,3-5	-0.193505	-0.449695	0.0626843	0.296883	Non-significant	Non-significant	D0-D7	1-2-3-5
DNMBP	OID20956	Q6XZF7	NEUROLOGY	Timepoint:Severity	D0,1-2 - D0,3-5	0.276088	-0.0896046	0.64178	0.297381	Non-significant	Non-significant	D0-D0	1-2-3-5
TYMP	OID20234	P19971	CARDIOMETABOLIC	Timepoint:Severity	D3,1-2 - D7,3-5	0.321226	-0.104229	0.746682	0.297517	Non-significant	Non-significant	D3-D7	1-2-3-5
ACTN4	OID20435	O43707	INFLAMMATION	Timepoint:Severity	D0,1-2 - D7,3-5	0.093539	-0.0303686	0.217447	0.297637	Non-significant	Non-significant	D0-D7	1-2-3-5
FCGR2A	OID20391	P12318	CARDIOMETABOLIC	Timepoint:Severity	D0,1-2 - D3,3-5	0.198186	-0.064853	0.461224	0.298074	Non-significant	Non-significant	D0-D3	1-2-3-5
MARCO	OID20210	Q9UEW3	CARDIOMETABOLIC	Timepoint:Severity	D0,3-5 - D3,3-5	-0.0882387	-0.205295	0.028818	0.298379	Non-significant	Non-significant	D0-D3	3-5-3-5
LRP11	OID20185	Q86VZ4	CARDIOMETABOLIC	Timepoint:Severity	D0,3-5 - DE,3-5	0.5458	-0.178356	1.26996	0.298621	Non-significant	Non-significant	D0-DE	3-5-3-5
TNFRSF4	OID20653	P43489	INFLAMMATION	Timepoint:Severity	DE,1-2 - DE,3-5	0.722511	-0.2359	1.68092	0.298626	Non-significant	Non-significant	DE-DE	1-2-3-5
DAG1	OID20774	Q14118	INFLAMMATION	Timepoint:Severity	DE,1-2 - DE,3-5	0.635482	-0.207497	1.47846	0.298653	Non-significant	Non-significant	DE-DE	1-2-3-5
HAVCR1	OID21422	Q96D42	ONCOLOGY	Timepoint:Severity	D0,1-2 - D0,3-5	0.301964	-0.0988172	0.702746	0.298709	Non-significant	Non-significant	D0-D0	1-2-3-5
CA13	OID20225	Q8N1Q1	CARDIOMETABOLIC	Timepoint:Severity	D3,1-2 - D7,3-5	0.480781	-0.156614	1.11818	0.298778	Non-significant	Non-significant	D3-D7	1-2-3-5
TNF	OID20848	P01375	NEUROLOGY	Timepoint:Severity	D3,3-5 - D7,3-5	-0.16377	-0.381069	0.0535295	0.298783	Non-significant	Non-significant	D3-D7	3-5-3-5
SSC5D	OID20351	A1L4H1	CARDIOMETABOLIC	Timepoint:Severity	D3,1-2 - D0,3-5	-0.155917	-0.362922	0.0510888	0.299076	Non-significant	Non-significant	D3-D0	1-2-3-5
LILRA5	OID20209	A6NI73	CARDIOMETABOLIC	Timepoint:Severity	D3,1-2 - DE,3-5	0.437419	-0.143025	1.01786	0.299084	Non-significant	Non-significant	D3-DE	1-2-3-5
ULBP2	OID20919	Q9BZM5	NEUROLOGY	Timepoint:Severity	D7,1-2 - DE,1-2	0.192245	-0.0629725	0.447462	0.299183	Non-significant	Non-significant	D7-DE	1-2-1-2
ULBP2	OID20919	Q9BZM5	NEUROLOGY	Timepoint:Severity	D0,1-2 - D3,3-5	0.196266	-0.064236	0.456768	0.299387	Non-significant	Non-significant	D0-D3	1-2-3-5
CDHR2	OID21282	Q9BYE9	ONCOLOGY	Timepoint:Severity	D7,1-2 - DE,3-5	0.836214	-0.273544	1.94597	0.299408	Non-significant	Non-significant	D7-DE	1-2-3-5
MYO9B	OID20451	Q13459	INFLAMMATION	Timepoint:Severity	DE,1-2 - D0,3-5	0.278237	-0.0910097	0.647483	0.300074	Non-significant	Non-significant	DE-D0	1-2-3-5
SSC4D	OID20182	Q8WTU2	CARDIOMETABOLIC	Timepoint:Severity	D0,1-2 - D3,1-2	0.199792	-0.0657102	0.465294	0.300091	Non-significant	Non-significant	D0-D3	1-2-1-2
VNN2	OID21310	O95498	ONCOLOGY	Timepoint:Severity	D3,1-2 - DE,3-5	0.75019	-0.246536	1.74692	0.300632	Non-significant	Non-significant	D3-DE	1-2-3-5
VWF	OID20256	P04275	CARDIOMETABOLIC	Timepoint:Severity	D0,1-2 - DE,3-5	0.588721	-0.193557	1.371	0.300732	Non-significant	Non-significant	D0-DE	1-2-3-5
SLAMF8	OID21214	Q9P0V8	ONCOLOGY	Timepoint:Severity	DE,1-2 - DE,3-5	0.536193	-0.176361	1.24875	0.300819	Non-significant	Non-significant	DE-DE	1-2-3-5
BTN2A1	OID20713	Q7KYR7	INFLAMMATION	Timepoint:Severity	D0,3-5 - D7,3-5	-0.129248	-0.30106	0.0425635	0.300963	Non-significant	Non-significant	D0-D7	3-5-3-5
NRP2	OID21081	O60462	NEUROLOGY	Timepoint:Severity	D0,1-2 - D0,3-5	0.113208	-0.0372219	0.263638	0.301071	Non-significant	Non-significant	D0-D0	1-2-3-5
IGFBP6	OID20413	P24592	CARDIOMETABOLIC	Timepoint:Severity	D7,1-2 - D7,3-5	0.255023	-0.0837848	0.593832	0.301092	Non-significant	Non-significant	D7-D7	1-2-3-5
VPS53	OID21281	Q5VIR6	ONCOLOGY	Timepoint:Severity	DE,1-2 - D7,3-5	0.439992	-0.144393	1.02438	0.301103	Non-significant	Non-significant	DE-D7	1-2-3-5
CD4	OID20584	P01730	INFLAMMATION	Timepoint:Severity	D0,1-2 - D0,3-5	0.132418	-0.0435977	0.308433	0.30119	Non-significant	Non-significant	D0-D0	1-2-3-5
XPNPEP2	OID21508	O43895	ONCOLOGY	Timepoint:Severity	D0,3-5 - D3,3-5	0.0983502	-0.0324818	0.229182	0.301425	Non-significant	Non-significant	D0-D3	3-5-3-5
CD109	OID21108	Q6YHK3	NEUROLOGY	Timepoint:Severity	D0,1-2 - DE,1-2	-0.109959	-0.25626	0.0363415	0.301759	Non-significant	Non-significant	D0-DE	1-2-1-2
NCR1	OID20566	O76036	INFLAMMATION	Timepoint:Severity	D0,1-2 - D7,3-5	-0.201411	-0.469164	0.0663431	0.301871	Non-significant	Non-significant	D0-D7	1-2-3-5
IFNGR2	OID20941	P38484	NEUROLOGY	Timepoint:Severity	D7,1-2 - DE,3-5	0.522131	-0.172269	1.21653	0.301985	Non-significant	Non-significant	D7-DE	1-2-3-5
FABP4	OID20245	P15090	CARDIOMETABOLIC	Timepoint:Severity	D3,1-2 - D7,3-5	0.397508	-0.130983	0.925999	0.302091	Non-significant	Non-significant	D3-D7	1-2-3-5
FKBP7	OID20846	Q9Y680	NEUROLOGY	Timepoint:Severity	D0,1-2 - D3,1-2	-0.135833	-0.316564	0.0448971	0.302216	Non-significant	Non-significant	D0-D3	1-2-1-2
FXYD5	OID20463	Q96DB9	INFLAMMATION	Timepoint:Severity	D0,1-2 - DE,1-2	-0.204535	-0.476607	0.0675372	0.302261	Non-significant	Non-significant	D0-DE	1-2-1-2
ANGPTL7	OID21412	O43827	ONCOLOGY	Timepoint:Severity	D0,1-2 - DE,1-2	-0.183651	-0.428085	0.0607831	0.302364	Non-significant	Non-significant	D0-DE	1-2-1-2
PLXDC1	OID21258	Q8IUK5	ONCOLOGY	Timepoint:Severity	DE,1-2 - D7,3-5	0.16438	-0.054174	0.382934	0.302445	Non-significant	Non-significant	DE-D7	1-2-3-5
RBP5	OID21369	P82980	ONCOLOGY	Timepoint:Severity	D3,1-2 - D0,3-5	0.306663	-0.101304	0.71463	0.302547	Non-significant	Non-significant	D3-D0	1-2-3-5
CGA	OID21069	P01215	NEUROLOGY	Timepoint:Severity	D7,1-2 - D7,3-5	-0.459353	-1.0706	0.151896	0.302717	Non-significant	Non-significant	D7-D7	1-2-3-5
DPT	OID20278	Q07507	CARDIOMETABOLIC	Timepoint:Severity	D3,3-5 - D7,3-5	-0.167611	-0.390775	0.0555539	0.302856	Non-significant	Non-significant	D3-D7	3-5-3-5
PRSS2	OID20364	P07478	CARDIOMETABOLIC	Timepoint:Severity	D0,3-5 - D7,3-5	-0.271515	-0.632938	0.0899075	0.3029	Non-significant	Non-significant	D0-D7	3-5-3-5
LY96	OID20945	Q9Y6Y9	NEUROLOGY	Timepoint:Severity	D0,1-2 - D0,3-5	0.141437	-0.0469378	0.329812	0.302939	Non-significant	Non-significant	D0-D0	1-2-3-5
DPP6	OID21354	P42658	ONCOLOGY	Timepoint:Severity	D7,1-2 - DE,1-2	-0.160515	-0.374262	0.0532322	0.303054	Non-significant	Non-significant	D7-DE	1-2-1-2
SUSD2	OID21098	Q9UGT4	NEUROLOGY	Timepoint:Severity	D0,3-5 - D3,3-5	0.077022	-0.0255496	0.179593	0.303081	Non-significant	Non-significant	D0-D3	3-5-3-5
NOMO1	OID21106	Q15155	NEUROLOGY	Timepoint:Severity	D0,1-2 - DE,1-2	-0.110575	-0.257831	0.0366809	0.303141	Non-significant	Non-significant	D0-DE	1-2-1-2
IL2RA	OID20267	P01589	CARDIOMETABOLIC	Timepoint:Severity	DE,1-2 - DE,3-5	0.536984	-0.177855	1.25182	0.303144	Non-significant	Non-significant	DE-DE	1-2-3-5
ACTA2	OID20079	P62736	CARDIOMETABOLIC	Timepoint:Severity	D0,1-2 - D3,1-2	-0.157168	-0.366493	0.0521575	0.303241	Non-significant	Non-significant	D0-D3	1-2-1-2
CCL15	OID20328	Q16663	CARDIOMETABOLIC	Timepoint:Severity	D3,1-2 - DE,1-2	-0.216385	-0.504609	0.0718392	0.303261	Non-significant	Non-significant	D3-DE	1-2-1-2
IGFBP4	OID21158	P22692	NEUROLOGY	Timepoint:Severity	D0,1-2 - D7,3-5	0.363191	-0.120152	0.846533	0.3033	Non-significant	Non-significant	D0-D7	1-2-3-5
VEGFD	OID20662	O43915	INFLAMMATION	Timepoint:Severity	D0,1-2 - D0,3-5	0.174936	-0.0580506	0.407923	0.303311	Non-significant	Non-significant	D0-D0	1-2-3-5
F2R	OID20691	P25116	INFLAMMATION	Timepoint:Severity	D7,1-2 - DE,1-2	-0.235378	-0.548865	0.0781093	0.303343	Non-significant	Non-significant	D7-DE	1-2-1-2
CXCL8	OID20153	P10145	CARDIOMETABOLIC	Timepoint:Severity	DE,1-2 - DE,3-5	1.08283	-0.358895	2.52455	0.303393	Non-significant	Non-significant	DE-DE	1-2-3-5
GPA33	OID21376	Q99795	ONCOLOGY	Timepoint:Severity	D0,3-5 - DE,3-5	1.15394	-0.383541	2.69142	0.30355	Non-significant	Non-significant	D0-DE	3-5-3-5
IL6ST	OID20147	P40189	CARDIOMETABOLIC	Timepoint:Severity	D3,1-2 - D7,3-5	0.149322	-0.0494853	0.34813	0.304059	Non-significant	Non-significant	D3-D7	1-2-3-5
IL13RA1	OID21504	P78552	ONCOLOGY	Timepoint:Severity	D0,1-2 - D3,3-5	0.112085	-0.0373071	0.261477	0.304297	Non-significant	Non-significant	D0-D3	1-2-3-5
CRHBP	OID20747	P24387	INFLAMMATION	Timepoint:Severity	D7,1-2 - DE,3-5	0.691049	-0.229494	1.61159	0.304327	Non-significant	Non-significant	D7-DE	1-2-3-5
DPP4	OID20406	P27487	CARDIOMETABOLIC	Timepoint:Severity	D0,1-2 - D3,3-5	0.126099	-0.0419999	0.294198	0.30444	Non-significant	Non-significant	D0-D3	1-2-3-5
GSTA3	OID21242	Q16772	ONCOLOGY	Timepoint:Severity	D0,1-2 - DE,1-2	0.363407	-0.121232	0.848046	0.30515	Non-significant	Non-significant	D0-DE	1-2-1-2
RET	OID21346	P07949	ONCOLOGY	Timepoint:Severity	D3,1-2 - D3,3-5	0.211349	-0.070557	0.493255	0.305498	Non-significant	Non-significant	D3-D3	1-2-3-5
NELL1	OID21494	Q92832	ONCOLOGY	Timepoint:Severity	D3,1-2 - DE,1-2	0.179052	-0.059881	0.417985	0.305548	Non-significant	Non-significant	D3-DE	1-2-1-2
TFPI	OID20388	P10646	CARDIOMETABOLIC	Timepoint:Severity	D3,1-2 - DE,1-2	-0.201663	-0.470672	0.0673456	0.305643	Non-significant	Non-significant	D3-DE	1-2-1-2
PI3	OID20326	P19957	CARDIOMETABOLIC	Timepoint:Severity	DE,1-2 - DE,3-5	1.16835	-0.390288	2.72699	0.306008	Non-significant	Non-significant	DE-DE	1-2-3-5
SELPLG	OID20560	Q14242	INFLAMMATION	Timepoint:Severity	D7,1-2 - D3,3-5	0.119294	-0.0399689	0.278557	0.306069	Non-significant	Non-significant	D7-D3	1-2-3-5
CA11	OID21195	O75493	ONCOLOGY	Timepoint:Severity	D0,1-2 - D3,1-2	0.0755757	-0.0253534	0.176505	0.306645	Non-significant	Non-significant	D0-D3	1-2-1-2
INHBC	OID21093	P55103	NEUROLOGY	Timepoint:Severity	D7,1-2 - D0,3-5	-0.17933	-0.418707	0.0600464	0.30665	Non-significant	Non-significant	D7-D0	1-2-3-5
SFRP1	OID20984	Q8N474	NEUROLOGY	Timepoint:Severity	D0,1-2 - DE,3-5	-2.66407	-6.21886	0.890717	0.306803	Non-significant	Non-significant	D0-DE	1-2-3-5
MOG	OID21384	Q16653	ONCOLOGY	Timepoint:Severity	D3,3-5 - D7,3-5	-0.164742	-0.384775	0.0552916	0.306928	Non-significant	Non-significant	D3-D7	3-5-3-5
CD40LG	OID20616	P29965	INFLAMMATION	Timepoint:Severity	DE,1-2 - D7,3-5	0.586702	-0.196117	1.36952	0.306959	Non-significant	Non-significant	DE-D7	1-2-3-5
SUSD2	OID21098	Q9UGT4	NEUROLOGY	Timepoint:Severity	D3,3-5 - D7,3-5	-0.108409	-0.253285	0.0364666	0.307464	Non-significant	Non-significant	D3-D7	3-5-3-5
CPE	OID21392	P16870	ONCOLOGY	Timepoint:Severity	D3,1-2 - DE,1-2	-0.202659	-0.473561	0.0682438	0.308161	Non-significant	Non-significant	D3-DE	1-2-1-2
ICAM3	OID20277	P32942	CARDIOMETABOLIC	Timepoint:Severity	DE,1-2 - DE,3-5	0.315594	-0.106202	0.73739	0.308295	Non-significant	Non-significant	DE-DE	1-2-3-5
SPRY2	OID20475	O43597	INFLAMMATION	Timepoint:Severity	D3,1-2 - D7,3-5	0.523222	-0.175711	1.22216	0.308469	Non-significant	Non-significant	D3-D7	1-2-3-5
SLITRK6	OID20094	Q9H5Y7	CARDIOMETABOLIC	Timepoint:Severity	D3,1-2 - D7,3-5	0.170081	-0.0572524	0.397414	0.309009	Non-significant	Non-significant	D3-D7	1-2-3-5
GNLY	OID21132	P22749	NEUROLOGY	Timepoint:Severity	D7,1-2 - DE,3-5	0.665646	-0.22481	1.5561	0.309426	Non-significant	Non-significant	D7-DE	1-2-3-5
PTPN1	OID20908	P18031	NEUROLOGY	Timepoint:Severity	DE,1-2 - D7,3-5	0.643634	-0.21681	1.50408	0.309456	Non-significant	Non-significant	DE-D7	1-2-3-5
ARHGAP25	OID21255	P42331	ONCOLOGY	Timepoint:Severity	D3,3-5 - D7,3-5	-0.324011	-0.757386	0.109364	0.3095	Non-significant	Non-significant	D3-D7	3-5-3-5
CCL15	OID20328	Q16663	CARDIOMETABOLIC	Timepoint:Severity	D0,3-5 - D3,3-5	-0.130916	-0.306126	0.0442936	0.309551	Non-significant	Non-significant	D0-D3	3-5-3-5
BACH1	OID20505	O14867	INFLAMMATION	Timepoint:Severity	DE,1-2 - D7,3-5	0.405159	-0.136611	0.946929	0.309767	Non-significant	Non-significant	DE-D7	1-2-3-5
FST	OID20770	P19883	INFLAMMATION	Timepoint:Severity	D3,1-2 - DE,3-5	0.879967	-0.297375	2.05731	0.309849	Non-significant	Non-significant	D3-DE	1-2-3-5
CLEC4D	OID20609	Q8WXI8	INFLAMMATION	Timepoint:Severity	D0,3-5 - D3,3-5	0.161066	-0.0545889	0.376721	0.310136	Non-significant	Non-significant	D0-D3	3-5-3-5
CD300C	OID21010	Q08708	NEUROLOGY	Timepoint:Severity	D0,3-5 - D7,3-5	0.152592	-0.0518287	0.357013	0.310853	Non-significant	Non-significant	D0-D7	3-5-3-5
SMAD5	OID21353	Q99717	ONCOLOGY	Timepoint:Severity	D3,1-2 - D3,3-5	-0.18605	-0.435117	0.063018	0.310912	Non-significant	Non-significant	D3-D3	1-2-3-5
PGF	OID20673	P49763	INFLAMMATION	Timepoint:Severity	D7,1-2 - DE,1-2	-0.188459	-0.441028	0.0641106	0.310963	Non-significant	Non-significant	D7-DE	1-2-1-2
NOTCH1	OID20311	P46531	CARDIOMETABOLIC	Timepoint:Severity	D0,1-2 - D7,1-2	-0.0693636	-0.162315	0.0235881	0.311199	Non-significant	Non-significant	D0-D7	1-2-1-2
CD83	OID20565	Q01151	INFLAMMATION	Timepoint:Severity	D0,1-2 - D3,1-2	-0.127994	-0.299551	0.0435621	0.311455	Non-significant	Non-significant	D0-D3	1-2-1-2
SPARCL1	OID20361	Q14515	CARDIOMETABOLIC	Timepoint:Severity	D7,1-2 - DE,3-5	0.414408	-0.140928	0.969744	0.311666	Non-significant	Non-significant	D7-DE	1-2-3-5
DPEP1	OID20897	P16444	NEUROLOGY	Timepoint:Severity	D3,1-2 - D7,3-5	-0.202486	-0.473908	0.0689359	0.311682	Non-significant	Non-significant	D3-D7	1-2-3-5
SEZ6L	OID21488	Q9BYH1	ONCOLOGY	Timepoint:Severity	D7,1-2 - D0,3-5	0.142145	-0.0483975	0.332687	0.311737	Non-significant	Non-significant	D7-D0	1-2-3-5
NOMO1	OID21106	Q15155	NEUROLOGY	Timepoint:Severity	D7,1-2 - DE,3-5	0.372589	-0.126744	0.871921	0.311757	Non-significant	Non-significant	D7-DE	1-2-3-5
GALNT10	OID21371	Q86SR1	ONCOLOGY	Timepoint:Severity	DE,1-2 - D7,3-5	0.204331	-0.0693731	0.478036	0.312011	Non-significant	Non-significant	DE-D7	1-2-3-5
CD8A	OID21018	P01732	NEUROLOGY	Timepoint:Severity	D7,1-2 - D7,3-5	0.280153	-0.0952008	0.655507	0.312028	Non-significant	Non-significant	D7-D7	1-2-3-5
TGFBR2	OID21493	P37173	ONCOLOGY	Timepoint:Severity	D0,1-2 - D0,3-5	0.194867	-0.0665637	0.456297	0.312125	Non-significant	Non-significant	D0-D0	1-2-3-5
EBI3_IL27	OID21389	Q14213_Q8NEV9	ONCOLOGY	Timepoint:Severity	D3,1-2 - D7,3-5	0.236883	-0.0806613	0.554428	0.312307	Non-significant	Non-significant	D3-D7	1-2-3-5
DAPP1	OID20524	Q9UN19	INFLAMMATION	Timepoint:Severity	D3,1-2 - D7,3-5	0.592234	-0.201539	1.38601	0.312784	Non-significant	Non-significant	D3-D7	1-2-3-5
FMNL1	OID20884	O95466	NEUROLOGY	Timepoint:Severity	D0,1-2 - D7,1-2	-0.172147	-0.403137	0.0588432	0.312838	Non-significant	Non-significant	D0-D7	1-2-1-2
BTN3A2	OID20540	P78410	INFLAMMATION	Timepoint:Severity	D0,3-5 - D3,3-5	0.124984	-0.0427027	0.29267	0.312877	Non-significant	Non-significant	D0-D3	3-5-3-5
AMIGO2	OID21370	Q86SJ2	ONCOLOGY	Timepoint:Severity	D3,1-2 - D3,3-5	0.13223	-0.0450818	0.309542	0.313032	Non-significant	Non-significant	D3-D3	1-2-3-5
IL17C	OID20477	Q9P0M4	INFLAMMATION	Timepoint:Severity	D0,1-2 - D0,3-5	0.294135	-0.100366	0.688636	0.313046	Non-significant	Non-significant	D0-D0	1-2-3-5
ADGRG2	OID20189	Q8IZP9	CARDIOMETABOLIC	Timepoint:Severity	DE,1-2 - D3,3-5	0.169809	-0.0578601	0.397479	0.313056	Non-significant	Non-significant	DE-D3	1-2-3-5
ESM1	OID20758	Q9NQ30	INFLAMMATION	Timepoint:Severity	D0,1-2 - D0,3-5	0.272015	-0.0928834	0.636913	0.313066	Non-significant	Non-significant	D0-D0	1-2-3-5
CLEC6A	OID21228	Q6EIG7	ONCOLOGY	Timepoint:Severity	DE,1-2 - D3,3-5	0.229804	-0.0783496	0.537958	0.313294	Non-significant	Non-significant	DE-D3	1-2-3-5
FAM3C	OID20233	Q92520	CARDIOMETABOLIC	Timepoint:Severity	D0,1-2 - D0,3-5	0.252586	-0.0864692	0.591641	0.313332	Non-significant	Non-significant	D0-D0	1-2-3-5
TGFBR3	OID20255	Q03167	CARDIOMETABOLIC	Timepoint:Severity	D3,1-2 - D7,3-5	0.186722	-0.063737	0.437181	0.313379	Non-significant	Non-significant	D3-D7	1-2-3-5
PCDH1	OID20614	Q08174	INFLAMMATION	Timepoint:Severity	D0,1-2 - D3,3-5	0.0855324	-0.0292418	0.200307	0.313387	Non-significant	Non-significant	D0-D3	1-2-3-5
PNLIPRP2	OID20775	P54317	INFLAMMATION	Timepoint:Severity	DE,1-2 - D0,3-5	0.891238	-0.306115	2.08859	0.313414	Non-significant	Non-significant	DE-D0	1-2-3-5
P4HB	OID21509	P07237	ONCOLOGY	Timepoint:Severity	D3,1-2 - DE,3-5	0.743708	-0.254224	1.74164	0.313418	Non-significant	Non-significant	D3-DE	1-2-3-5
CRELD2	OID20751	Q6UXH1	INFLAMMATION	Timepoint:Severity	D3,1-2 - D7,1-2	-0.154533	-0.362029	0.0529639	0.313431	Non-significant	Non-significant	D3-D7	1-2-1-2
NFASC	OID20634	O94856	INFLAMMATION	Timepoint:Severity	D0,1-2 - D3,3-5	0.139219	-0.0476743	0.326112	0.313559	Non-significant	Non-significant	D0-D3	1-2-3-5
DNER	OID20712	Q8NFT8	INFLAMMATION	Timepoint:Severity	D0,1-2 - DE,1-2	-0.0975069	-0.228441	0.0334272	0.313687	Non-significant	Non-significant	D0-DE	1-2-1-2
IL17C	OID20477	Q9P0M4	INFLAMMATION	Timepoint:Severity	D3,1-2 - DE,3-5	1.22965	-0.420647	2.87994	0.313835	Non-significant	Non-significant	D3-DE	1-2-3-5
USO1	OID21367	O60763	ONCOLOGY	Timepoint:Severity	DE,1-2 - D7,3-5	0.482058	-0.164606	1.12872	0.313898	Non-significant	Non-significant	DE-D7	1-2-3-5
PLA2G4A	OID20685	P47712	INFLAMMATION	Timepoint:Severity	DE,1-2 - D7,3-5	0.52283	-0.178609	1.22427	0.314054	Non-significant	Non-significant	DE-D7	1-2-3-5
LY9	OID20670	Q9HBG7	INFLAMMATION	Timepoint:Severity	D3,3-5 - D7,3-5	-0.10173	-0.238377	0.0349169	0.314058	Non-significant	Non-significant	D3-D7	3-5-3-5
WFIKKN1	OID20939	Q96NZ8	NEUROLOGY	Timepoint:Severity	D3,1-2 - D0,3-5	-0.152579	-0.357472	0.0523153	0.314288	Non-significant	Non-significant	D3-D0	1-2-3-5
TNFRSF11B	OID20735	O00300	INFLAMMATION	Timepoint:Severity	D0,3-5 - D7,3-5	0.165111	-0.0566735	0.386895	0.314585	Non-significant	Non-significant	D0-D7	3-5-3-5
IL18R1	OID20652	Q13478	INFLAMMATION	Timepoint:Severity	D0,3-5 - D3,3-5	0.112382	-0.03865	0.263415	0.314799	Non-significant	Non-significant	D0-D3	3-5-3-5
PNPT1	OID20445	Q8TCS8	INFLAMMATION	Timepoint:Severity	D7,1-2 - DE,1-2	0.333568	-0.114635	0.781772	0.314865	Non-significant	Non-significant	D7-DE	1-2-1-2
DDC	OID20215	P20711	CARDIOMETABOLIC	Timepoint:Severity	D0,1-2 - D7,3-5	-0.340292	-0.79727	0.116686	0.315141	Non-significant	Non-significant	D0-D7	1-2-3-5
PTN	OID20083	P21246	CARDIOMETABOLIC	Timepoint:Severity	D0,3-5 - DE,3-5	-2.21485	-5.18998	0.760275	0.315371	Non-significant	Non-significant	D0-DE	3-5-3-5
SOST	OID20204	Q9BQB4	CARDIOMETABOLIC	Timepoint:Severity	D3,1-2 - D7,1-2	-0.138411	-0.324635	0.0478139	0.31609	Non-significant	Non-significant	D3-D7	1-2-1-2
NOS3	OID20834	P29474	NEUROLOGY	Timepoint:Severity	DE,1-2 - D0,3-5	0.21896	-0.0752998	0.51322	0.316167	Non-significant	Non-significant	DE-D0	1-2-3-5
PRELP	OID20766	P51888	INFLAMMATION	Timepoint:Severity	D3,3-5 - D7,3-5	0.153819	-0.0531905	0.360829	0.316617	Non-significant	Non-significant	D3-D7	3-5-3-5
SUSD1	OID20072	Q6UWL2	CARDIOMETABOLIC	Timepoint:Severity	D3,1-2 - D3,3-5	0.0994097	-0.0342674	0.233087	0.316786	Non-significant	Non-significant	D3-D3	1-2-3-5
IL1R1	OID21116	P14778	NEUROLOGY	Timepoint:Severity	D0,1-2 - DE,3-5	0.424821	-0.146814	0.996456	0.31689	Non-significant	Non-significant	D0-DE	1-2-3-5
BTN3A2	OID20540	P78410	INFLAMMATION	Timepoint:Severity	D0,1-2 - DE,3-5	0.684177	-0.236478	1.60483	0.317051	Non-significant	Non-significant	D0-DE	1-2-3-5
OSCAR	OID20776	Q8IYS5	INFLAMMATION	Timepoint:Severity	D3,1-2 - D7,3-5	0.183145	-0.0633726	0.429663	0.317547	Non-significant	Non-significant	D3-D7	1-2-3-5
RARRES1	OID21177	P49788	ONCOLOGY	Timepoint:Severity	D0,1-2 - D0,3-5	0.12249	-0.0426481	0.287628	0.318071	Non-significant	Non-significant	D0-D0	1-2-3-5
TNFRSF13B	OID20702	O14836	INFLAMMATION	Timepoint:Severity	DE,1-2 - D3,3-5	0.231192	-0.079952	0.542335	0.318079	Non-significant	Non-significant	DE-D3	1-2-3-5
STXBP3	OID21240	O00186	ONCOLOGY	Timepoint:Severity	D7,1-2 - D7,3-5	0.242191	-0.0837752	0.568157	0.318191	Non-significant	Non-significant	D7-D7	1-2-3-5
SIAE	OID21503	Q9HAT2	ONCOLOGY	Timepoint:Severity	D3,1-2 - D7,1-2	-0.135073	-0.317134	0.0469884	0.3187	Non-significant	Non-significant	D3-D7	1-2-1-2
CRNN	OID21427	Q9UBG3	ONCOLOGY	Timepoint:Severity	D0,1-2 - DE,3-5	0.77813	-0.270526	1.82679	0.318974	Non-significant	Non-significant	D0-DE	1-2-3-5
DTX3	OID21349	Q8N9I9	ONCOLOGY	Timepoint:Severity	D3,1-2 - D0,3-5	0.146094	-0.0508785	0.343067	0.319364	Non-significant	Non-significant	D3-D0	1-2-3-5
CRIM1	OID20701	Q9NZV1	INFLAMMATION	Timepoint:Severity	D0,1-2 - DE,3-5	0.47822	-0.16654	1.12298	0.319412	Non-significant	Non-significant	D0-DE	1-2-3-5
CXCL14	OID20458	O95715	INFLAMMATION	Timepoint:Severity	D3,3-5 - D7,3-5	0.118433	-0.0414488	0.278314	0.320385	Non-significant	Non-significant	D3-D7	3-5-3-5
GP1BA	OID20381	P07359	CARDIOMETABOLIC	Timepoint:Severity	D7,1-2 - DE,3-5	0.471797	-0.164822	1.10842	0.320616	Non-significant	Non-significant	D7-DE	1-2-3-5
GGT5	OID20909	P36269	NEUROLOGY	Timepoint:Severity	D0,3-5 - D3,3-5	0.100675	-0.0352184	0.236568	0.320626	Non-significant	Non-significant	D0-D3	3-5-3-5
SPARCL1	OID20361	Q14515	CARDIOMETABOLIC	Timepoint:Severity	D3,1-2 - D3,3-5	0.136713	-0.0478006	0.321228	0.320812	Non-significant	Non-significant	D3-D3	1-2-3-5
CD46	OID20380	P15529	CARDIOMETABOLIC	Timepoint:Severity	D7,1-2 - DE,3-5	0.622971	-0.217856	1.4638	0.321136	Non-significant	Non-significant	D7-DE	1-2-3-5
PCOLCE	OID20384	Q15113	CARDIOMETABOLIC	Timepoint:Severity	D0,1-2 - D0,3-5	-0.196081	-0.46081	0.0686482	0.321265	Non-significant	Non-significant	D0-D0	1-2-3-5
FOLR1	OID21529	P15328	ONCOLOGY	Timepoint:Severity	D0,1-2 - D3,3-5	0.179914	-0.0631047	0.422932	0.321439	Non-significant	Non-significant	D0-D3	1-2-3-5
HS6ST1	OID21441	O60243	ONCOLOGY	Timepoint:Severity	D0,1-2 - D0,3-5	0.20249	-0.0709008	0.47588	0.321818	Non-significant	Non-significant	D0-D0	1-2-3-5
CLEC6A	OID21228	Q6EIG7	ONCOLOGY	Timepoint:Severity	D0,1-2 - D7,1-2	-0.136473	-0.320916	0.0479703	0.321934	Non-significant	Non-significant	D0-D7	1-2-1-2
MDGA1	OID20951	Q8NFP4	NEUROLOGY	Timepoint:Severity	D7,1-2 - D0,3-5	-0.223422	-0.525568	0.0787246	0.322237	Non-significant	Non-significant	D7-D0	1-2-3-5
GCG	OID21263	P01275	ONCOLOGY	Timepoint:Severity	D7,3-5 - DE,3-5	-1.56375	-3.67553	0.548032	0.322256	Non-significant	Non-significant	D7-DE	3-5-3-5
GGT1	OID21075	P19440	NEUROLOGY	Timepoint:Severity	D0,3-5 - D7,3-5	-0.193104	-0.454109	0.0679005	0.322283	Non-significant	Non-significant	D0-D7	3-5-3-5
KLK6	OID21526	Q92876	ONCOLOGY	Timepoint:Severity	D0,1-2 - D7,1-2	-0.138281	-0.325227	0.0486643	0.322587	Non-significant	Non-significant	D0-D7	1-2-1-2
IL24	OID20440	Q13007	INFLAMMATION	Timepoint:Severity	D0,1-2 - D3,3-5	0.148074	-0.0519873	0.348135	0.322874	Non-significant	Non-significant	D0-D3	1-2-3-5
ITGA11	OID20581	Q9UKX5	INFLAMMATION	Timepoint:Severity	D0,3-5 - DE,3-5	0.460548	-0.162468	1.08356	0.323098	Non-significant	Non-significant	D0-DE	3-5-3-5
PRTN3	OID20329	P24158	CARDIOMETABOLIC	Timepoint:Severity	D3,1-2 - DE,3-5	0.721351	-0.253973	1.69668	0.323105	Non-significant	Non-significant	D3-DE	1-2-3-5
BIN2	OID21067	Q9UBW5	NEUROLOGY	Timepoint:Severity	D3,1-2 - D7,3-5	0.287604	-0.101031	0.676239	0.323382	Non-significant	Non-significant	D3-D7	1-2-3-5
EPCAM	OID20743	P16422	INFLAMMATION	Timepoint:Severity	D3,1-2 - DE,1-2	-0.235635	-0.554519	0.0832494	0.323429	Non-significant	Non-significant	D3-DE	1-2-1-2
FUCA1	OID20261	P04066	CARDIOMETABOLIC	Timepoint:Severity	D0,1-2 - D3,3-5	0.23246	-0.0821313	0.547052	0.32351	Non-significant	Non-significant	D0-D3	1-2-3-5
ADA2	OID20394	Q9NZK5	CARDIOMETABOLIC	Timepoint:Severity	D0,1-2 - D3,1-2	-0.130564	-0.307233	0.0461058	0.323638	Non-significant	Non-significant	D0-D3	1-2-1-2
OSMR	OID20356	Q99650	CARDIOMETABOLIC	Timepoint:Severity	D3,1-2 - DE,3-5	0.233024	-0.0822259	0.548274	0.323875	Non-significant	Non-significant	D3-DE	1-2-3-5
NOTCH3	OID20253	Q9UM47	CARDIOMETABOLIC	Timepoint:Severity	D7,1-2 - DE,3-5	0.452831	-0.15984	1.0655	0.324071	Non-significant	Non-significant	D7-DE	1-2-3-5
SPOCK1	OID20924	Q08629	NEUROLOGY	Timepoint:Severity	D7,1-2 - DE,1-2	-0.130819	-0.307922	0.0462843	0.324189	Non-significant	Non-significant	D7-DE	1-2-1-2
MEP1B	OID20168	Q16820	CARDIOMETABOLIC	Timepoint:Severity	DE,1-2 - DE,3-5	0.502752	-0.17757	1.18307	0.324416	Non-significant	Non-significant	DE-DE	1-2-3-5
IGFBP2	OID20325	P18065	CARDIOMETABOLIC	Timepoint:Severity	D3,1-2 - D7,1-2	-0.200108	-0.471169	0.0709527	0.32482	Non-significant	Non-significant	D3-D7	1-2-1-2
CD99L2	OID21122	Q8TCZ2	NEUROLOGY	Timepoint:Severity	D0,1-2 - D0,3-5	0.161149	-0.0571055	0.379404	0.324884	Non-significant	Non-significant	D0-D0	1-2-3-5
ACY1	OID20137	Q03154	CARDIOMETABOLIC	Timepoint:Severity	D7,1-2 - D3,3-5	0.3163	-0.111812	0.744413	0.32489	Non-significant	Non-significant	D7-D3	1-2-3-5
FGR	OID20828	P09769	NEUROLOGY	Timepoint:Severity	D0,3-5 - D7,3-5	-0.199212	-0.468859	0.0704358	0.324935	Non-significant	Non-significant	D0-D7	3-5-3-5
TNF	OID20473	P01375	INFLAMMATION	Timepoint:Severity	D7,1-2 - DE,3-5	0.582076	-0.205995	1.37015	0.325091	Non-significant	Non-significant	D7-DE	1-2-3-5
NECTIN4	OID21490	Q96NY8	ONCOLOGY	Timepoint:Severity	D0,1-2 - D3,3-5	0.210252	-0.0745826	0.495087	0.325216	Non-significant	Non-significant	D0-D3	1-2-3-5
IL17C	OID20477	Q9P0M4	INFLAMMATION	Timepoint:Severity	D7,1-2 - DE,3-5	1.2212	-0.432216	2.87462	0.325237	Non-significant	Non-significant	D7-DE	1-2-3-5
TBCC	OID20942	Q15814	NEUROLOGY	Timepoint:Severity	D3,3-5 - D7,3-5	-0.330511	-0.778065	0.117043	0.325486	Non-significant	Non-significant	D3-D7	3-5-3-5
PTGDS	OID20408	P41222	CARDIOMETABOLIC	Timepoint:Severity	D3,3-5 - D7,3-5	-0.167219	-0.393847	0.0594086	0.325717	Non-significant	Non-significant	D3-D7	3-5-3-5
WISP2	OID21068	O76076	NEUROLOGY	Timepoint:Severity	D3,1-2 - D3,3-5	0.2155	-0.0764793	0.50748	0.32574	Non-significant	Non-significant	D3-D3	1-2-3-5
GGT1	OID21075	P19440	NEUROLOGY	Timepoint:Severity	D7,1-2 - DE,3-5	0.786303	-0.278961	1.85157	0.325803	Non-significant	Non-significant	D7-DE	1-2-3-5
SPOCK1	OID20924	Q08629	NEUROLOGY	Timepoint:Severity	D0,1-2 - D0,3-5	0.113032	-0.0401469	0.26621	0.325985	Non-significant	Non-significant	D0-D0	1-2-3-5
IL1R2	OID20757	P27930	INFLAMMATION	Timepoint:Severity	D0,1-2 - D7,3-5	0.160329	-0.0568324	0.37749	0.326071	Non-significant	Non-significant	D0-D7	1-2-3-5
CANT1	OID20181	Q8WVQ1	CARDIOMETABOLIC	Timepoint:Severity	D7,1-2 - DE,1-2	0.126953	-0.0451334	0.29904	0.326109	Non-significant	Non-significant	D7-DE	1-2-1-2
LIFR	OID20606	P42702	INFLAMMATION	Timepoint:Severity	D7,1-2 - DE,1-2	-0.169073	-0.398367	0.0602219	0.32622	Non-significant	Non-significant	D7-DE	1-2-1-2
CERT	OID20857	Q9Y5P4	NEUROLOGY	Timepoint:Severity	D0,1-2 - DE,1-2	-0.253742	-0.597576	0.0900909	0.326247	Non-significant	Non-significant	D0-DE	1-2-1-2
IL10RA	OID20420	Q13651	INFLAMMATION	Timepoint:Severity	D7,1-2 - D7,3-5	0.130523	-0.046257	0.307302	0.326316	Non-significant	Non-significant	D7-D7	1-2-3-5
NRP1	OID20390	O14786	CARDIOMETABOLIC	Timepoint:Severity	D0,1-2 - D0,3-5	0.0975747	-0.0347206	0.22987	0.326433	Non-significant	Non-significant	D0-D0	1-2-3-5
ENTPD5	OID20104	O75356	CARDIOMETABOLIC	Timepoint:Severity	DE,1-2 - D7,3-5	0.224726	-0.07967	0.529122	0.326505	Non-significant	Non-significant	DE-D7	1-2-3-5
CCN2	OID20709	P29279	INFLAMMATION	Timepoint:Severity	D0,3-5 - D7,3-5	-0.169191	-0.398644	0.0602614	0.326693	Non-significant	Non-significant	D0-D7	3-5-3-5
GSTA1	OID20166	P08263	CARDIOMETABOLIC	Timepoint:Severity	D3,1-2 - D7,1-2	-0.388647	-0.915999	0.138705	0.327	Non-significant	Non-significant	D3-D7	1-2-1-2
IL11	OID20455	P20809	INFLAMMATION	Timepoint:Severity	D3,1-2 - DE,1-2	-0.198909	-0.468784	0.0709662	0.327101	Non-significant	Non-significant	D3-DE	1-2-1-2
GHRL	OID20175	Q9UBU3	CARDIOMETABOLIC	Timepoint:Severity	D0,1-2 - D7,1-2	-0.186902	-0.440551	0.0667473	0.327228	Non-significant	Non-significant	D0-D7	1-2-1-2
CCL3	OID20610	P10147	INFLAMMATION	Timepoint:Severity	D0,1-2 - D0,3-5	0.239323	-0.0854031	0.564048	0.327442	Non-significant	Non-significant	D0-D0	1-2-3-5
LGALS1	OID20154	P09382	CARDIOMETABOLIC	Timepoint:Severity	D3,1-2 - DE,3-5	0.702477	-0.250575	1.65553	0.327829	Non-significant	Non-significant	D3-DE	1-2-3-5
IL1RL2	OID20487	Q9HB29	INFLAMMATION	Timepoint:Severity	D3,1-2 - DE,3-5	0.570154	-0.203524	1.34383	0.327941	Non-significant	Non-significant	D3-DE	1-2-3-5
DPP6	OID21354	P42658	ONCOLOGY	Timepoint:Severity	DE,1-2 - D0,3-5	0.171463	-0.0610622	0.403989	0.328033	Non-significant	Non-significant	DE-D0	1-2-3-5
MATN2	OID20767	O00339	INFLAMMATION	Timepoint:Severity	D0,1-2 - DE,3-5	0.598272	-0.213664	1.41021	0.328055	Non-significant	Non-significant	D0-DE	1-2-3-5
PPP1R9B	OID20643	Q96SB3	INFLAMMATION	Timepoint:Severity	D0,1-2 - D7,3-5	-0.670114	-1.5789	0.238677	0.328098	Non-significant	Non-significant	D0-D7	1-2-3-5
DDC	OID20215	P20711	CARDIOMETABOLIC	Timepoint:Severity	D3,1-2 - D0,3-5	-0.285751	-0.673533	0.102031	0.328174	Non-significant	Non-significant	D3-D0	1-2-3-5
IL12B	OID20666	P29460	INFLAMMATION	Timepoint:Severity	D7,1-2 - D7,3-5	0.326059	-0.11625	0.768368	0.32831	Non-significant	Non-significant	D7-D7	1-2-3-5
IGFBP3	OID20398	P17936	CARDIOMETABOLIC	Timepoint:Severity	D0,3-5 - DE,3-5	0.609658	-0.218438	1.43775	0.328563	Non-significant	Non-significant	D0-DE	3-5-3-5
TBCB	OID20993	Q99426	NEUROLOGY	Timepoint:Severity	D3,3-5 - D7,3-5	-0.510428	-1.20327	0.182414	0.32864	Non-significant	Non-significant	D3-D7	3-5-3-5
SEMA4D	OID21020	Q92854	NEUROLOGY	Timepoint:Severity	D3,1-2 - D3,3-5	0.115226	-0.0411706	0.271622	0.328948	Non-significant	Non-significant	D3-D3	1-2-3-5
PRTFDC1	OID20867	Q9NRG1	NEUROLOGY	Timepoint:Severity	DE,1-2 - D0,3-5	0.329659	-0.11777	0.777088	0.329145	Non-significant	Non-significant	DE-D0	1-2-3-5
CDH5	OID20243	P33151	CARDIOMETABOLIC	Timepoint:Severity	D0,1-2 - D7,3-5	-0.127446	-0.300448	0.0455555	0.329256	Non-significant	Non-significant	D0-D7	1-2-3-5
ADGRE2	OID20755	Q9UHX3	INFLAMMATION	Timepoint:Severity	D0,1-2 - D7,1-2	0.118895	-0.0426984	0.280488	0.329457	Non-significant	Non-significant	D0-D7	1-2-1-2
HSPG2	OID20383	P98160	CARDIOMETABOLIC	Timepoint:Severity	D3,1-2 - DE,3-5	0.719081	-0.258033	1.69619	0.329777	Non-significant	Non-significant	D3-DE	1-2-3-5
ACAN	OID20159	P16112	CARDIOMETABOLIC	Timepoint:Severity	DE,1-2 - DE,3-5	0.437367	-0.157004	1.03174	0.329869	Non-significant	Non-significant	DE-DE	1-2-3-5
IDI2	OID20823	Q9BXS1	NEUROLOGY	Timepoint:Severity	D7,1-2 - DE,3-5	1.00572	-0.360415	2.37186	0.329932	Non-significant	Non-significant	D7-DE	1-2-3-5
STC2	OID21157	O76061	NEUROLOGY	Timepoint:Severity	D0,3-5 - DE,3-5	0.565075	-0.203313	1.33346	0.330095	Non-significant	Non-significant	D0-DE	3-5-3-5
HS3ST3B1	OID21303	Q9Y662	ONCOLOGY	Timepoint:Severity	D0,1-2 - D7,3-5	0.205419	-0.0736512	0.484488	0.330341	Non-significant	Non-significant	D0-D7	1-2-3-5
RET	OID21346	P07949	ONCOLOGY	Timepoint:Severity	D0,1-2 - D7,3-5	0.225698	-0.0810636	0.53246	0.330496	Non-significant	Non-significant	D0-D7	1-2-3-5
SLC39A14	OID20852	Q15043	NEUROLOGY	Timepoint:Severity	D3,1-2 - DE,3-5	0.712746	-0.256022	1.68151	0.330573	Non-significant	Non-significant	D3-DE	1-2-3-5
CPM	OID21054	P14384	NEUROLOGY	Timepoint:Severity	D7,1-2 - DE,3-5	0.609343	-0.219035	1.43772	0.330613	Non-significant	Non-significant	D7-DE	1-2-3-5
CCN2	OID20709	P29279	INFLAMMATION	Timepoint:Severity	D0,1-2 - D0,3-5	0.214672	-0.0774429	0.506788	0.330734	Non-significant	Non-significant	D0-D0	1-2-3-5
PGLYRP1	OID20338	O75594	CARDIOMETABOLIC	Timepoint:Severity	D0,1-2 - D3,1-2	-0.158952	-0.375261	0.0573568	0.330918	Non-significant	Non-significant	D0-D3	1-2-1-2
PLXNB3	OID20160	Q9ULL4	CARDIOMETABOLIC	Timepoint:Severity	D7,1-2 - DE,1-2	0.14731	-0.0530875	0.347708	0.331037	Non-significant	Non-significant	D7-DE	1-2-1-2
KLK1	OID21499	P06870	ONCOLOGY	Timepoint:Severity	D7,1-2 - D7,3-5	0.350614	-0.126386	0.827614	0.331106	Non-significant	Non-significant	D7-D7	1-2-3-5
ATP5PO	OID20811	P48047	NEUROLOGY	Timepoint:Severity	D3,1-2 - D7,3-5	0.255882	-0.0920072	0.603771	0.331386	Non-significant	Non-significant	D3-D7	1-2-3-5
CDKN2D	OID21295	P55273	ONCOLOGY	Timepoint:Severity	D3,3-5 - D7,3-5	-0.290862	-0.686572	0.104848	0.331595	Non-significant	Non-significant	D3-D7	3-5-3-5
CD97	OID20260	P48960	CARDIOMETABOLIC	Timepoint:Severity	D0,1-2 - DE,3-5	0.501116	-0.180824	1.18306	0.331694	Non-significant	Non-significant	D0-DE	1-2-3-5
SETMAR	OID20948	Q53H47	NEUROLOGY	Timepoint:Severity	D3,1-2 - D0,3-5	0.174952	-0.0631719	0.413075	0.33188	Non-significant	Non-significant	D3-D0	1-2-3-5
NTF3	OID20591	P20783	INFLAMMATION	Timepoint:Severity	D3,1-2 - D7,3-5	0.165684	-0.0596925	0.391061	0.331984	Non-significant	Non-significant	D3-D7	1-2-3-5
SIGLEC5	OID21082	O15389	NEUROLOGY	Timepoint:Severity	D3,1-2 - DE,3-5	0.686432	-0.247555	1.62042	0.332149	Non-significant	Non-significant	D3-DE	1-2-3-5
ALCAM	OID20273	Q13740	CARDIOMETABOLIC	Timepoint:Severity	D0,1-2 - D3,3-5	0.109561	-0.0396992	0.258822	0.332473	Non-significant	Non-significant	D0-D3	1-2-3-5
CALB2	OID20801	P22676	NEUROLOGY	Timepoint:Severity	D3,1-2 - D7,1-2	-0.12179	-0.287739	0.0441583	0.332711	Non-significant	Non-significant	D3-D7	1-2-1-2
F9	OID20349	P00740	CARDIOMETABOLIC	Timepoint:Severity	DE,1-2 - D3,3-5	0.154991	-0.0559642	0.365946	0.332783	Non-significant	Non-significant	DE-D3	1-2-3-5
PPY	OID21516	P01298	ONCOLOGY	Timepoint:Severity	D0,1-2 - DE,1-2	0.281772	-0.102201	0.665744	0.332923	Non-significant	Non-significant	D0-DE	1-2-1-2
VCAM1	OID20396	P19320	CARDIOMETABOLIC	Timepoint:Severity	D3,3-5 - D7,3-5	0.129	-0.0467987	0.3048	0.332928	Non-significant	Non-significant	D3-D7	3-5-3-5
CNDP1	OID20347	Q96KN2	CARDIOMETABOLIC	Timepoint:Severity	D3,3-5 - D7,3-5	0.107776	-0.0391303	0.254682	0.333192	Non-significant	Non-significant	D3-D7	3-5-3-5
ITM2A	OID20504	O43736	INFLAMMATION	Timepoint:Severity	D7,1-2 - D0,3-5	0.148138	-0.0538121	0.350088	0.333557	Non-significant	Non-significant	D7-D0	1-2-3-5
GP6	OID21091	Q9HCN6	NEUROLOGY	Timepoint:Severity	D3,1-2 - D7,3-5	0.339598	-0.122906	0.802102	0.333626	Non-significant	Non-significant	D3-D7	1-2-3-5
CRACR2A	OID21249	Q9BSW2	ONCOLOGY	Timepoint:Severity	D0,3-5 - D7,3-5	-0.334024	-0.789099	0.121052	0.333654	Non-significant	Non-significant	D0-D7	3-5-3-5
SETMAR	OID20948	Q53H47	NEUROLOGY	Timepoint:Severity	D7,1-2 - D0,3-5	0.178637	-0.0648155	0.42209	0.333728	Non-significant	Non-significant	D7-D0	1-2-3-5
CST7	OID20704	O76096	INFLAMMATION	Timepoint:Severity	D3,1-2 - DE,3-5	0.980412	-0.355933	2.31676	0.333756	Non-significant	Non-significant	D3-DE	1-2-3-5
CLEC6A	OID21228	Q6EIG7	ONCOLOGY	Timepoint:Severity	D0,1-2 - DE,3-5	0.602815	-0.218953	1.42458	0.333905	Non-significant	Non-significant	D0-DE	1-2-3-5
MME	OID21307	P08473	ONCOLOGY	Timepoint:Severity	D3,1-2 - D0,3-5	0.370007	-0.134743	0.874756	0.334364	Non-significant	Non-significant	D3-D0	1-2-3-5
EPCAM	OID20743	P16422	INFLAMMATION	Timepoint:Severity	D0,1-2 - DE,1-2	0.230768	-0.0843559	0.545892	0.335265	Non-significant	Non-significant	D0-DE	1-2-1-2
ARHGAP25	OID21255	P42331	ONCOLOGY	Timepoint:Severity	DE,1-2 - D7,3-5	0.421897	-0.153473	0.997267	0.335438	Non-significant	Non-significant	DE-D7	1-2-3-5
PRELP	OID20766	P51888	INFLAMMATION	Timepoint:Severity	D3,1-2 - D3,3-5	0.201216	-0.0734416	0.475873	0.335551	Non-significant	Non-significant	D3-D3	1-2-3-5
CXCL5	OID20207	P42830	CARDIOMETABOLIC	Timepoint:Severity	D0,1-2 - D7,3-5	-0.478076	-1.13028	0.174124	0.335797	Non-significant	Non-significant	D0-D7	1-2-3-5
IRAK1	OID20485	P51617	INFLAMMATION	Timepoint:Severity	D0,1-2 - DE,1-2	-0.364243	-0.861471	0.132986	0.336122	Non-significant	Non-significant	D0-DE	1-2-1-2
DPEP2	OID21305	Q9H4A9	ONCOLOGY	Timepoint:Severity	DE,1-2 - D3,3-5	0.18622	-0.0678864	0.440327	0.336198	Non-significant	Non-significant	DE-D3	1-2-3-5
LILRB1	OID20323	Q8NHL6	CARDIOMETABOLIC	Timepoint:Severity	D7,1-2 - DE,3-5	0.403042	-0.147331	0.953416	0.33634	Non-significant	Non-significant	D7-DE	1-2-3-5
TFF3	OID20371	Q07654	CARDIOMETABOLIC	Timepoint:Severity	D0,1-2 - D7,3-5	0.327853	-0.119831	0.775537	0.336437	Non-significant	Non-significant	D0-D7	1-2-3-5
IL2RA	OID20267	P01589	CARDIOMETABOLIC	Timepoint:Severity	D3,1-2 - DE,1-2	-0.149581	-0.354048	0.0548853	0.336671	Non-significant	Non-significant	D3-DE	1-2-1-2
NECTIN4	OID21490	Q96NY8	ONCOLOGY	Timepoint:Severity	D0,3-5 - D7,3-5	-0.143189	-0.338895	0.0525179	0.336875	Non-significant	Non-significant	D0-D7	3-5-3-5
NCS1	OID21458	P62166	ONCOLOGY	Timepoint:Severity	D7,1-2 - D7,3-5	0.217498	-0.0794601	0.514457	0.336887	Non-significant	Non-significant	D7-D7	1-2-3-5
CANT1	OID20181	Q8WVQ1	CARDIOMETABOLIC	Timepoint:Severity	DE,1-2 - DE,3-5	0.419548	-0.15367	0.992766	0.337061	Non-significant	Non-significant	DE-DE	1-2-3-5
CA13	OID20225	Q8N1Q1	CARDIOMETABOLIC	Timepoint:Severity	D0,1-2 - D7,3-5	-0.450978	-1.06683	0.164873	0.337196	Non-significant	Non-significant	D0-D7	1-2-3-5
PLTP	OID20238	P55058	CARDIOMETABOLIC	Timepoint:Severity	D0,1-2 - D3,3-5	0.180444	-0.0661393	0.427027	0.337309	Non-significant	Non-significant	D0-D3	1-2-3-5
CD33	OID21472	P20138	ONCOLOGY	Timepoint:Severity	D7,1-2 - D3,3-5	0.211436	-0.0778118	0.500683	0.337337	Non-significant	Non-significant	D7-D3	1-2-3-5
SORCS2	OID21262	Q96PQ0	ONCOLOGY	Timepoint:Severity	D3,1-2 - D3,3-5	0.202927	-0.0744715	0.480325	0.337604	Non-significant	Non-significant	D3-D3	1-2-3-5
GSTA3	OID21242	Q16772	ONCOLOGY	Timepoint:Severity	D3,1-2 - D0,3-5	-0.289638	-0.685442	0.106167	0.337661	Non-significant	Non-significant	D3-D0	1-2-3-5
TNFRSF14	OID20783	Q92956	INFLAMMATION	Timepoint:Severity	D7,1-2 - DE,1-2	-0.189033	-0.447612	0.0695461	0.33779	Non-significant	Non-significant	D7-DE	1-2-1-2
ICAM4	OID20578	Q14773	INFLAMMATION	Timepoint:Severity	D7,1-2 - D0,3-5	-0.167114	-0.395636	0.0614078	0.337865	Non-significant	Non-significant	D7-D0	1-2-3-5
VASN	OID20345	Q6EMK4	CARDIOMETABOLIC	Timepoint:Severity	D0,1-2 - D3,1-2	-0.0777234	-0.184039	0.0285919	0.337928	Non-significant	Non-significant	D0-D3	1-2-1-2
CD48	OID20692	P09326	INFLAMMATION	Timepoint:Severity	D3,1-2 - DE,3-5	0.436679	-0.16057	1.03393	0.33831	Non-significant	Non-significant	D3-DE	1-2-3-5
KIT	OID20370	P10721	CARDIOMETABOLIC	Timepoint:Severity	DE,1-2 - D7,3-5	-0.147638	-0.349431	0.0541539	0.338352	Non-significant	Non-significant	DE-D7	1-2-3-5
MANF	OID20707	P55145	INFLAMMATION	Timepoint:Severity	DE,1-2 - D7,3-5	0.688991	-0.252808	1.63079	0.338486	Non-significant	Non-significant	DE-D7	1-2-3-5
SUMF2	OID21032	Q8NBJ7	NEUROLOGY	Timepoint:Severity	D7,1-2 - DE,3-5	0.627014	-0.230732	1.48476	0.338737	Non-significant	Non-significant	D7-DE	1-2-3-5
SIGLEC1	OID20690	Q9BZZ2	INFLAMMATION	Timepoint:Severity	DE,1-2 - D3,3-5	0.225761	-0.0829718	0.534493	0.338883	Non-significant	Non-significant	DE-D3	1-2-3-5
THOP1	OID20194	P52888	CARDIOMETABOLIC	Timepoint:Severity	D3,1-2 - D3,3-5	0.186724	-0.0686863	0.442135	0.33889	Non-significant	Non-significant	D3-D3	1-2-3-5
ANGPTL3	OID20407	Q9Y5C1	CARDIOMETABOLIC	Timepoint:Severity	D3,3-5 - D7,3-5	0.150078	-0.0553151	0.355472	0.338953	Non-significant	Non-significant	D3-D7	3-5-3-5
PVR	OID21011	P15151	NEUROLOGY	Timepoint:Severity	D0,1-2 - D7,1-2	-0.150604	-0.356872	0.0556636	0.339007	Non-significant	Non-significant	D0-D7	1-2-1-2
SEZ6L2	OID21289	Q6UXD5	ONCOLOGY	Timepoint:Severity	D0,3-5 - D3,3-5	0.0643438	-0.0237642	0.152452	0.339083	Non-significant	Non-significant	D0-D3	3-5-3-5
DKKL1	OID21313	Q9UK85	ONCOLOGY	Timepoint:Severity	D0,1-2 - D3,3-5	0.269236	-0.0995773	0.638049	0.339091	Non-significant	Non-significant	D0-D3	1-2-3-5
IGFBP4	OID21158	P22692	NEUROLOGY	Timepoint:Severity	D0,1-2 - D3,3-5	0.314436	-0.11603	0.744903	0.339337	Non-significant	Non-significant	D0-D3	1-2-3-5
EBI3_IL27	OID21389	Q14213_Q8NEV9	ONCOLOGY	Timepoint:Severity	D0,1-2 - D3,1-2	-0.121172	-0.287262	0.0449186	0.339965	Non-significant	Non-significant	D0-D3	1-2-1-2
ARSB	OID21331	P15848	ONCOLOGY	Timepoint:Severity	D3,1-2 - D7,3-5	0.248725	-0.0917346	0.589185	0.340288	Non-significant	Non-significant	D3-D7	1-2-3-5
LGALS3	OID20284	P17931	CARDIOMETABOLIC	Timepoint:Severity	D0,1-2 - DE,3-5	0.477972	-0.176801	1.13275	0.340405	Non-significant	Non-significant	D0-DE	1-2-3-5
OPTC	OID21362	Q9UBM4	ONCOLOGY	Timepoint:Severity	D3,1-2 - D0,3-5	0.162295	-0.0600499	0.384639	0.340485	Non-significant	Non-significant	D3-D0	1-2-3-5
DKKL1	OID21313	Q9UK85	ONCOLOGY	Timepoint:Severity	D3,1-2 - DE,3-5	0.608526	-0.225025	1.44208	0.340622	Non-significant	Non-significant	D3-DE	1-2-3-5
ADGRE2	OID20755	Q9UHX3	INFLAMMATION	Timepoint:Severity	D0,1-2 - DE,3-5	0.524148	-0.194015	1.24231	0.3407	Non-significant	Non-significant	D0-DE	1-2-3-5
TNFRSF10A	OID20967	O00220	NEUROLOGY	Timepoint:Severity	D3,1-2 - D7,1-2	-0.162122	-0.384418	0.0601729	0.340701	Non-significant	Non-significant	D3-D7	1-2-1-2
FLRT2	OID20946	O43155	NEUROLOGY	Timepoint:Severity	D0,1-2 - D0,3-5	0.119737	-0.0444483	0.283923	0.341594	Non-significant	Non-significant	D0-D0	1-2-3-5
KLK8	OID21517	O60259	ONCOLOGY	Timepoint:Severity	D3,3-5 - D7,3-5	-0.152448	-0.361559	0.0566633	0.341688	Non-significant	Non-significant	D3-D7	3-5-3-5
BIRC2	OID21217	Q13490	ONCOLOGY	Timepoint:Severity	D0,1-2 - D7,3-5	-0.202464	-0.479917	0.0749889	0.341826	Non-significant	Non-significant	D0-D7	1-2-3-5
ANGPTL4	OID20703	Q9BY76	INFLAMMATION	Timepoint:Severity	D3,1-2 - DE,3-5	1.0058	-0.373489	2.38509	0.341846	Non-significant	Non-significant	D3-DE	1-2-3-5
ADAMTS16	OID20089	Q8TE57	CARDIOMETABOLIC	Timepoint:Severity	D0,1-2 - D3,1-2	0.0743817	-0.0277108	0.176474	0.342315	Non-significant	Non-significant	D0-D3	1-2-1-2
CNTN1	OID20307	Q12860	CARDIOMETABOLIC	Timepoint:Severity	D0,1-2 - D3,3-5	0.0951891	-0.0354715	0.22585	0.342758	Non-significant	Non-significant	D0-D3	1-2-3-5
B4GAT1	OID21127	O43505	NEUROLOGY	Timepoint:Severity	D0,3-5 - D7,3-5	0.107046	-0.0398439	0.253936	0.342782	Non-significant	Non-significant	D0-D7	3-5-3-5
LRP11	OID20185	Q86VZ4	CARDIOMETABOLIC	Timepoint:Severity	D0,1-2 - D0,3-5	0.153029	-0.0570406	0.363098	0.34281	Non-significant	Non-significant	D0-D0	1-2-3-5
CRISP2	OID21456	P16562	ONCOLOGY	Timepoint:Severity	D0,1-2 - D3,3-5	-0.188243	-0.446815	0.0703298	0.342815	Non-significant	Non-significant	D0-D3	1-2-3-5
IPCEF1	OID20977	Q8WWN9	NEUROLOGY	Timepoint:Severity	D3,1-2 - D7,3-5	0.444837	-0.165218	1.05489	0.342824	Non-significant	Non-significant	D3-D7	1-2-3-5
LIF	OID20824	P15018	NEUROLOGY	Timepoint:Severity	D0,1-2 - D7,3-5	0.243815	-0.0905699	0.5782	0.342859	Non-significant	Non-significant	D0-D7	1-2-3-5
BCR	OID20558	P11274	INFLAMMATION	Timepoint:Severity	D0,3-5 - D7,3-5	-0.402103	-0.954032	0.149825	0.343547	Non-significant	Non-significant	D0-D7	3-5-3-5
TSHB	OID20129	P01222	CARDIOMETABOLIC	Timepoint:Severity	D0,3-5 - D3,3-5	-0.159952	-0.379663	0.0597595	0.343739	Non-significant	Non-significant	D0-D3	3-5-3-5
ENG	OID20287	P17813	CARDIOMETABOLIC	Timepoint:Severity	D7,1-2 - DE,3-5	0.285216	-0.106531	0.676964	0.343753	Non-significant	Non-significant	D7-DE	1-2-3-5
NCLN	OID20448	Q969V3	INFLAMMATION	Timepoint:Severity	D0,1-2 - D7,3-5	-0.11896	-0.282232	0.0443122	0.343797	Non-significant	Non-significant	D0-D7	1-2-3-5
TNXB	OID21107	P22105	NEUROLOGY	Timepoint:Severity	D0,1-2 - DE,1-2	-0.104508	-0.248137	0.0391217	0.343864	Non-significant	Non-significant	D0-DE	1-2-1-2
ADAMTS8	OID21502	Q9UP79	ONCOLOGY	Timepoint:Severity	DE,1-2 - D7,3-5	-0.206314	-0.489479	0.0768519	0.34388	Non-significant	Non-significant	DE-D7	1-2-3-5
MUC13	OID20866	Q9H3R2	NEUROLOGY	Timepoint:Severity	D3,1-2 - DE,3-5	0.901478	-0.336615	2.13957	0.343885	Non-significant	Non-significant	D3-DE	1-2-3-5
ADAMTS8	OID21502	Q9UP79	ONCOLOGY	Timepoint:Severity	D3,1-2 - D0,3-5	0.147671	-0.0551864	0.350527	0.344068	Non-significant	Non-significant	D3-D0	1-2-3-5
TANK	OID20474	Q92844	INFLAMMATION	Timepoint:Severity	DE,1-2 - D7,3-5	0.41588	-0.155019	0.986779	0.344107	Non-significant	Non-significant	DE-D7	1-2-3-5
CXCL1	OID20762	P09341	INFLAMMATION	Timepoint:Severity	D0,1-2 - D7,1-2	0.21298	-0.0797568	0.505718	0.344141	Non-significant	Non-significant	D0-D7	1-2-1-2
CCL13	OID20655	Q99616	INFLAMMATION	Timepoint:Severity	D3,1-2 - D7,3-5	0.275507	-0.102726	0.653741	0.344143	Non-significant	Non-significant	D3-D7	1-2-3-5
HS3ST3B1	OID21303	Q9Y662	ONCOLOGY	Timepoint:Severity	D3,1-2 - D7,1-2	-0.159643	-0.379061	0.0597743	0.344262	Non-significant	Non-significant	D3-D7	1-2-1-2
MAP2K6	OID20552	P52564	INFLAMMATION	Timepoint:Severity	D0,1-2 - D3,3-5	0.273382	-0.101988	0.648751	0.344325	Non-significant	Non-significant	D0-D3	1-2-3-5
SIGLEC9	OID21390	Q9Y336	ONCOLOGY	Timepoint:Severity	D0,1-2 - D0,3-5	0.146826	-0.0551313	0.348784	0.344385	Non-significant	Non-significant	D0-D0	1-2-3-5
CTSD	OID20358	P07339	CARDIOMETABOLIC	Timepoint:Severity	DE,1-2 - D0,3-5	0.223661	-0.0835097	0.530831	0.344727	Non-significant	Non-significant	DE-D0	1-2-3-5
LYN	OID21350	P07948	ONCOLOGY	Timepoint:Severity	DE,1-2 - D7,3-5	0.576373	-0.215486	1.36823	0.34519	Non-significant	Non-significant	DE-D7	1-2-3-5
SCG2	OID21400	P13521	ONCOLOGY	Timepoint:Severity	D0,1-2 - D3,1-2	0.118894	-0.044761	0.28255	0.346023	Non-significant	Non-significant	D0-D3	1-2-1-2
TRIM5	OID20526	Q9C035	INFLAMMATION	Timepoint:Severity	DE,1-2 - D7,3-5	0.51652	-0.193576	1.22662	0.346062	Non-significant	Non-significant	DE-D7	1-2-3-5
KIR2DL3	OID21196	P43628	ONCOLOGY	Timepoint:Severity	D3,1-2 - D0,3-5	0.198198	-0.0747297	0.471126	0.346118	Non-significant	Non-significant	D3-D0	1-2-3-5
ALPP	OID21383	P05187	ONCOLOGY	Timepoint:Severity	D3,3-5 - D7,3-5	-0.16235	-0.385898	0.0611967	0.346149	Non-significant	Non-significant	D3-D7	3-5-3-5
GRAP2	OID20192	O75791	CARDIOMETABOLIC	Timepoint:Severity	D3,1-2 - D7,1-2	-0.53363	-1.26824	0.200982	0.346667	Non-significant	Non-significant	D3-D7	1-2-1-2
CREG1	OID21515	O75629	ONCOLOGY	Timepoint:Severity	D0,1-2 - D0,3-5	0.158984	-0.0598957	0.377863	0.346699	Non-significant	Non-significant	D0-D0	1-2-3-5
DPT	OID20278	Q07507	CARDIOMETABOLIC	Timepoint:Severity	D3,1-2 - D7,3-5	-0.239979	-0.570158	0.0901998	0.346733	Non-significant	Non-significant	D3-D7	1-2-3-5
BRK1	OID20883	Q8WUW1	NEUROLOGY	Timepoint:Severity	D0,3-5 - D3,3-5	-0.17944	-0.426541	0.0676614	0.346904	Non-significant	Non-significant	D0-D3	3-5-3-5
EBI3_IL27	OID21389	Q14213_Q8NEV9	ONCOLOGY	Timepoint:Severity	D7,1-2 - DE,1-2	0.16831	-0.063622	0.400242	0.34697	Non-significant	Non-significant	D7-DE	1-2-1-2
ACTA2	OID20079	P62736	CARDIOMETABOLIC	Timepoint:Severity	D3,1-2 - DE,3-5	0.701284	-0.264212	1.66678	0.347077	Non-significant	Non-significant	D3-DE	1-2-3-5
CRIM1	OID20701	Q9NZV1	INFLAMMATION	Timepoint:Severity	D0,1-2 - DE,1-2	-0.137358	-0.326625	0.0519088	0.347263	Non-significant	Non-significant	D0-DE	1-2-1-2
GNLY	OID21132	P22749	NEUROLOGY	Timepoint:Severity	D0,1-2 - D3,3-5	-0.223047	-0.530324	0.0842303	0.347286	Non-significant	Non-significant	D0-D3	1-2-3-5
ADAMTS16	OID20089	Q8TE57	CARDIOMETABOLIC	Timepoint:Severity	D0,1-2 - D7,3-5	0.113963	-0.0428842	0.270811	0.347328	Non-significant	Non-significant	D0-D7	1-2-3-5
S100A4	OID21519	P26447	ONCOLOGY	Timepoint:Severity	D0,1-2 - DE,1-2	0.320736	-0.121043	0.762515	0.347652	Non-significant	Non-significant	D0-DE	1-2-1-2
KLK6	OID21526	Q92876	ONCOLOGY	Timepoint:Severity	D3,1-2 - D7,1-2	-0.138959	-0.330462	0.0525445	0.347671	Non-significant	Non-significant	D3-D7	1-2-1-2
CLEC4A	OID20573	Q9UMR7	INFLAMMATION	Timepoint:Severity	D7,1-2 - DE,3-5	0.560231	-0.211511	1.33197	0.347784	Non-significant	Non-significant	D7-DE	1-2-3-5
FCER2	OID21133	P06734	NEUROLOGY	Timepoint:Severity	D0,1-2 - D3,3-5	-0.220599	-0.524716	0.0835185	0.348303	Non-significant	Non-significant	D0-D3	1-2-3-5
PLXNA4	OID20597	Q9HCM2	INFLAMMATION	Timepoint:Severity	D0,1-2 - D7,3-5	-0.368888	-0.87689	0.139113	0.348327	Non-significant	Non-significant	D0-D7	1-2-3-5
ADAMTS8	OID21502	Q9UP79	ONCOLOGY	Timepoint:Severity	D0,3-5 - D3,3-5	0.0947263	-0.0358722	0.225325	0.348476	Non-significant	Non-significant	D0-D3	3-5-3-5
FMNL1	OID20884	O95466	NEUROLOGY	Timepoint:Severity	DE,1-2 - D7,3-5	0.267391	-0.100933	0.635714	0.348661	Non-significant	Non-significant	DE-D7	1-2-3-5
CTRC	OID20752	Q99895	INFLAMMATION	Timepoint:Severity	D0,3-5 - D3,3-5	-0.173735	-0.413313	0.0658428	0.348715	Non-significant	Non-significant	D0-D3	3-5-3-5
IL11	OID20455	P20809	INFLAMMATION	Timepoint:Severity	D3,1-2 - DE,3-5	0.66981	-0.253528	1.59315	0.348778	Non-significant	Non-significant	D3-DE	1-2-3-5
PDGFRB	OID20268	P09619	CARDIOMETABOLIC	Timepoint:Severity	D3,1-2 - D0,3-5	-0.115007	-0.273692	0.0436785	0.34881	Non-significant	Non-significant	D3-D0	1-2-3-5
CD177	OID21119	Q8N6Q3	NEUROLOGY	Timepoint:Severity	D3,1-2 - DE,3-5	0.787842	-0.298617	1.8743	0.349161	Non-significant	Non-significant	D3-DE	1-2-3-5
LYAR	OID21264	Q9NX58	ONCOLOGY	Timepoint:Severity	D7,1-2 - D3,3-5	0.187947	-0.0712256	0.447119	0.349439	Non-significant	Non-significant	D7-D3	1-2-3-5
VWC2	OID20936	Q2TAL6	NEUROLOGY	Timepoint:Severity	DE,1-2 - D7,3-5	0.253729	-0.0959962	0.603454	0.349521	Non-significant	Non-significant	DE-D7	1-2-3-5
LY9	OID20670	Q9HBG7	INFLAMMATION	Timepoint:Severity	D7,1-2 - DE,3-5	0.397581	-0.150818	0.94598	0.349574	Non-significant	Non-significant	D7-DE	1-2-3-5
FCGR2B	OID21215	P31994	ONCOLOGY	Timepoint:Severity	DE,1-2 - D0,3-5	0.267179	-0.101617	0.635975	0.349607	Non-significant	Non-significant	DE-D0	1-2-3-5
AXIN1	OID20582	O15169	INFLAMMATION	Timepoint:Severity	D0,1-2 - D7,3-5	-0.470824	-1.11986	0.178212	0.349679	Non-significant	Non-significant	D0-D7	1-2-3-5
METAP1D	OID20519	Q6UB28	INFLAMMATION	Timepoint:Severity	DE,1-2 - D7,3-5	0.619656	-0.234559	1.47387	0.349691	Non-significant	Non-significant	DE-D7	1-2-3-5
AKT3	OID21197	Q9Y243	ONCOLOGY	Timepoint:Severity	D7,1-2 - D7,3-5	0.15551	-0.0588723	0.369892	0.349747	Non-significant	Non-significant	D7-D7	1-2-3-5
DAPP1	OID20524	Q9UN19	INFLAMMATION	Timepoint:Severity	DE,1-2 - D7,3-5	0.700252	-0.265118	1.66562	0.349763	Non-significant	Non-significant	DE-D7	1-2-3-5
LEP	OID20187	P41159	CARDIOMETABOLIC	Timepoint:Severity	D0,1-2 - D7,1-2	-0.234068	-0.557214	0.089077	0.34982	Non-significant	Non-significant	D0-D7	1-2-1-2
CLUL1	OID20198	Q15846	CARDIOMETABOLIC	Timepoint:Severity	D7,1-2 - DE,1-2	-0.114908	-0.27358	0.0437637	0.350091	Non-significant	Non-significant	D7-DE	1-2-1-2
IL7R	OID21136	P16871	NEUROLOGY	Timepoint:Severity	D0,1-2 - D0,3-5	-0.176996	-0.421547	0.0675542	0.350291	Non-significant	Non-significant	D0-D0	1-2-3-5
NCK2	OID20683	O43639	INFLAMMATION	Timepoint:Severity	D0,3-5 - D7,3-5	-0.374161	-0.890329	0.142006	0.350294	Non-significant	Non-significant	D0-D7	3-5-3-5
LILRB1	OID20323	Q8NHL6	CARDIOMETABOLIC	Timepoint:Severity	DE,1-2 - D3,3-5	0.179672	-0.0682871	0.427631	0.350427	Non-significant	Non-significant	DE-D3	1-2-3-5
WISP1	OID21444	O95388	ONCOLOGY	Timepoint:Severity	D3,1-2 - DE,1-2	-0.196547	-0.468004	0.0749091	0.350504	Non-significant	Non-significant	D3-DE	1-2-1-2
CRIP2	OID20901	P52943	NEUROLOGY	Timepoint:Severity	DE,1-2 - DE,3-5	0.569254	-0.216591	1.3551	0.350621	Non-significant	Non-significant	DE-DE	1-2-3-5
IL6ST	OID20147	P40189	CARDIOMETABOLIC	Timepoint:Severity	D3,1-2 - DE,3-5	0.424148	-0.161533	1.00983	0.350839	Non-significant	Non-significant	D3-DE	1-2-3-5
CTSD	OID20358	P07339	CARDIOMETABOLIC	Timepoint:Severity	D0,1-2 - D7,3-5	0.207904	-0.0789514	0.494759	0.350867	Non-significant	Non-significant	D0-D7	1-2-3-5
ICAM3	OID20277	P32942	CARDIOMETABOLIC	Timepoint:Severity	D0,1-2 - DE,3-5	0.298952	-0.113874	0.711779	0.35108	Non-significant	Non-significant	D0-DE	1-2-3-5
CTSS	OID21056	P25774	NEUROLOGY	Timepoint:Severity	D7,1-2 - DE,1-2	0.159928	-0.0610494	0.380906	0.351326	Non-significant	Non-significant	D7-DE	1-2-1-2
FUCA1	OID20261	P04066	CARDIOMETABOLIC	Timepoint:Severity	D0,1-2 - D7,3-5	0.246339	-0.0939451	0.586624	0.351422	Non-significant	Non-significant	D0-D7	1-2-3-5
PBLD	OID20839	P30039	NEUROLOGY	Timepoint:Severity	D0,1-2 - D3,1-2	0.22313	-0.0852599	0.531519	0.351454	Non-significant	Non-significant	D0-D3	1-2-1-2
CCL3	OID20610	P10147	INFLAMMATION	Timepoint:Severity	DE,1-2 - D7,3-5	0.335325	-0.127561	0.79821	0.351517	Non-significant	Non-significant	DE-D7	1-2-3-5
RGMB	OID21045	Q6NW40	NEUROLOGY	Timepoint:Severity	D3,3-5 - D7,3-5	-0.105097	-0.250352	0.0401579	0.351639	Non-significant	Non-significant	D3-D7	3-5-3-5
CCL19	OID21030	Q99731	NEUROLOGY	Timepoint:Severity	D0,1-2 - DE,1-2	-0.256663	-0.611449	0.0981235	0.351651	Non-significant	Non-significant	D0-DE	1-2-1-2
BST1	OID21051	Q10588	NEUROLOGY	Timepoint:Severity	DE,1-2 - DE,3-5	0.419203	-0.160034	0.998439	0.351997	Non-significant	Non-significant	DE-DE	1-2-3-5
KIFBP	OID21320	Q96EK5	ONCOLOGY	Timepoint:Severity	DE,1-2 - D7,3-5	0.533446	-0.203398	1.27029	0.352361	Non-significant	Non-significant	DE-D7	1-2-3-5
FUCA1	OID20261	P04066	CARDIOMETABOLIC	Timepoint:Severity	D0,1-2 - DE,1-2	0.166616	-0.0639327	0.397164	0.352803	Non-significant	Non-significant	D0-DE	1-2-1-2
UMOD	OID20237	P07911	CARDIOMETABOLIC	Timepoint:Severity	DE,1-2 - D0,3-5	0.228568	-0.0874124	0.544548	0.353005	Non-significant	Non-significant	DE-D0	1-2-3-5
STXBP3	OID21240	O00186	ONCOLOGY	Timepoint:Severity	D3,1-2 - D7,3-5	0.230992	-0.0882417	0.550226	0.353062	Non-significant	Non-significant	D3-D7	1-2-3-5
DDX58	OID21226	O95786	ONCOLOGY	Timepoint:Severity	D0,1-2 - D7,1-2	0.385657	-0.147939	0.919254	0.353239	Non-significant	Non-significant	D0-D7	1-2-1-2
IL11	OID20455	P20809	INFLAMMATION	Timepoint:Severity	D0,3-5 - D7,3-5	-0.163378	-0.389451	0.0626948	0.353294	Non-significant	Non-significant	D0-D7	3-5-3-5
METAP1D	OID20519	Q6UB28	INFLAMMATION	Timepoint:Severity	D0,3-5 - D7,3-5	-0.437622	-1.04282	0.167571	0.353378	Non-significant	Non-significant	D0-D7	3-5-3-5
BMP4	OID20994	P12644	NEUROLOGY	Timepoint:Severity	D7,1-2 - DE,1-2	-0.202587	-0.48307	0.077896	0.353575	Non-significant	Non-significant	D7-DE	1-2-1-2
CLEC1B	OID21061	Q9P126	NEUROLOGY	Timepoint:Severity	D3,1-2 - D7,1-2	-0.319364	-0.761446	0.122719	0.353647	Non-significant	Non-significant	D3-D7	1-2-1-2
PNLIPRP2	OID20775	P54317	INFLAMMATION	Timepoint:Severity	D7,1-2 - D3,3-5	0.850984	-0.328449	2.03042	0.353837	Non-significant	Non-significant	D7-D3	1-2-3-5
ANG	OID20403	P03950	CARDIOMETABOLIC	Timepoint:Severity	DE,1-2 - D0,3-5	0.195796	-0.0749918	0.466583	0.353936	Non-significant	Non-significant	DE-D0	1-2-3-5
MEP1B	OID20168	Q16820	CARDIOMETABOLIC	Timepoint:Severity	D3,1-2 - D7,3-5	-0.213963	-0.510095	0.0821696	0.353941	Non-significant	Non-significant	D3-D7	1-2-3-5
CD274	OID20966	Q9NZQ7	NEUROLOGY	Timepoint:Severity	D0,1-2 - DE,1-2	-0.284085	-0.67731	0.109139	0.353981	Non-significant	Non-significant	D0-DE	1-2-1-2
IL20RA	OID20422	Q9UHF4	INFLAMMATION	Timepoint:Severity	D3,1-2 - DE,1-2	-0.147608	-0.352056	0.0568394	0.354425	Non-significant	Non-significant	D3-DE	1-2-1-2
FYB1	OID21140	O15117	NEUROLOGY	Timepoint:Severity	D0,1-2 - D3,3-5	-0.553018	-1.31816	0.212119	0.354505	Non-significant	Non-significant	D0-D3	1-2-3-5
CTSB	OID20276	P07858	CARDIOMETABOLIC	Timepoint:Severity	DE,1-2 - DE,3-5	0.894552	-0.343843	2.13295	0.354583	Non-significant	Non-significant	DE-DE	1-2-3-5
TNFSF14	OID20953	O43557	NEUROLOGY	Timepoint:Severity	D0,3-5 - D3,3-5	-0.145273	-0.346483	0.0559372	0.354648	Non-significant	Non-significant	D0-D3	3-5-3-5
EGF	OID20698	P01133	INFLAMMATION	Timepoint:Severity	DE,1-2 - D7,3-5	0.606344	-0.232675	1.44536	0.354704	Non-significant	Non-significant	DE-D7	1-2-3-5
TNFRSF6B	OID20964	O95407	NEUROLOGY	Timepoint:Severity	D0,3-5 - D3,3-5	-0.17908	-0.427167	0.0690067	0.354718	Non-significant	Non-significant	D0-D3	3-5-3-5
PLTP	OID20238	P55058	CARDIOMETABOLIC	Timepoint:Severity	D7,1-2 - D7,3-5	-0.216076	-0.51509	0.0829378	0.354729	Non-significant	Non-significant	D7-D7	1-2-3-5
DPEP1	OID20897	P16444	NEUROLOGY	Timepoint:Severity	D3,1-2 - D3,3-5	-0.185536	-0.442714	0.0716429	0.354867	Non-significant	Non-significant	D3-D3	1-2-3-5
CLEC6A	OID21228	Q6EIG7	ONCOLOGY	Timepoint:Severity	D7,1-2 - DE,1-2	0.178441	-0.0688539	0.425736	0.354958	Non-significant	Non-significant	D7-DE	1-2-1-2
OSMR	OID20356	Q99650	CARDIOMETABOLIC	Timepoint:Severity	D3,1-2 - DE,1-2	-0.0682119	-0.162748	0.0263246	0.354975	Non-significant	Non-significant	D3-DE	1-2-1-2
TACSTD2	OID21447	P09758	ONCOLOGY	Timepoint:Severity	D0,1-2 - DE,1-2	-0.1705	-0.406789	0.0657883	0.355178	Non-significant	Non-significant	D0-DE	1-2-1-2
ADGRB3	OID20974	O60242	NEUROLOGY	Timepoint:Severity	D3,1-2 - D3,3-5	0.171449	-0.0661366	0.409035	0.355181	Non-significant	Non-significant	D3-D3	1-2-3-5
OPTC	OID21362	Q9UBM4	ONCOLOGY	Timepoint:Severity	D7,1-2 - DE,3-5	0.56345	-0.217147	1.34405	0.355344	Non-significant	Non-significant	D7-DE	1-2-3-5
ANGPTL3	OID20407	Q9Y5C1	CARDIOMETABOLIC	Timepoint:Severity	D3,1-2 - DE,3-5	0.571915	-0.220672	1.3645	0.355956	Non-significant	Non-significant	D3-DE	1-2-3-5
IL18	OID20694	Q14116	INFLAMMATION	Timepoint:Severity	D0,1-2 - D3,3-5	0.198492	-0.0766683	0.473652	0.356091	Non-significant	Non-significant	D0-D3	1-2-3-5
ROBO1	OID20734	Q9Y6N7	INFLAMMATION	Timepoint:Severity	D7,1-2 - DE,3-5	0.356619	-0.137736	0.850975	0.356148	Non-significant	Non-significant	D7-DE	1-2-3-5
CSF2RA	OID20915	P15509	NEUROLOGY	Timepoint:Severity	D0,3-5 - D3,3-5	0.101077	-0.0391145	0.241268	0.356213	Non-significant	Non-significant	D0-D3	3-5-3-5
FCER2	OID21133	P06734	NEUROLOGY	Timepoint:Severity	D3,1-2 - DE,3-5	0.637711	-0.24655	1.52197	0.35655	Non-significant	Non-significant	D3-DE	1-2-3-5
LIFR	OID20606	P42702	INFLAMMATION	Timepoint:Severity	D3,1-2 - D0,3-5	-0.155797	-0.371902	0.0603068	0.356695	Non-significant	Non-significant	D3-D0	1-2-3-5
EGFR	OID20319	P00533	CARDIOMETABOLIC	Timepoint:Severity	D0,1-2 - DE,1-2	0.0772254	-0.0299229	0.184374	0.356773	Non-significant	Non-significant	D0-DE	1-2-1-2
VCAM1	OID20396	P19320	CARDIOMETABOLIC	Timepoint:Severity	DE,1-2 - DE,3-5	0.508014	-0.196631	1.21266	0.35686	Non-significant	Non-significant	DE-DE	1-2-3-5
PSG1	OID20916	P11464	NEUROLOGY	Timepoint:Severity	D0,3-5 - D7,3-5	-0.219303	-0.523709	0.085104	0.356992	Non-significant	Non-significant	D0-D7	3-5-3-5
TGFBI	OID20417	Q15582	CARDIOMETABOLIC	Timepoint:Severity	D7,1-2 - DE,3-5	0.426282	-0.16506	1.01762	0.357028	Non-significant	Non-significant	D7-DE	1-2-3-5
BMP4	OID20994	P12644	NEUROLOGY	Timepoint:Severity	D0,1-2 - DE,1-2	-0.197109	-0.470704	0.0764854	0.357137	Non-significant	Non-significant	D0-DE	1-2-1-2
IGF2R	OID21146	P11717	NEUROLOGY	Timepoint:Severity	D3,1-2 - D3,3-5	0.106372	-0.0411854	0.25393	0.357176	Non-significant	Non-significant	D3-D3	1-2-3-5
SRPK2	OID20502	P78362	INFLAMMATION	Timepoint:Severity	D0,1-2 - D0,3-5	0.170018	-0.0657209	0.405757	0.357325	Non-significant	Non-significant	D0-D0	1-2-3-5
NCLN	OID20448	Q969V3	INFLAMMATION	Timepoint:Severity	D7,1-2 - D3,3-5	0.105971	-0.0409877	0.25293	0.35734	Non-significant	Non-significant	D7-D3	1-2-3-5
FOLR3	OID21485	P41439	ONCOLOGY	Timepoint:Severity	DE,1-2 - D7,3-5	0.584745	-0.227813	1.3973	0.357869	Non-significant	Non-significant	DE-D7	1-2-3-5
PROK1	OID20543	P58294	INFLAMMATION	Timepoint:Severity	D7,1-2 - D7,3-5	0.289656	-0.112291	0.691603	0.358169	Non-significant	Non-significant	D7-D7	1-2-3-5
RGMA	OID21065	Q96B86	NEUROLOGY	Timepoint:Severity	D3,3-5 - D7,3-5	-0.121169	-0.289496	0.0471583	0.358314	Non-significant	Non-significant	D3-D7	3-5-3-5
GH1	OID20220	P01241	CARDIOMETABOLIC	Timepoint:Severity	D0,3-5 - D7,3-5	0.476237	-0.185435	1.13791	0.358904	Non-significant	Non-significant	D0-D7	3-5-3-5
PBLD	OID20839	P30039	NEUROLOGY	Timepoint:Severity	D3,3-5 - D7,3-5	-0.261113	-0.62395	0.101723	0.359051	Non-significant	Non-significant	D3-D7	3-5-3-5
LCN2	OID20392	P80188	CARDIOMETABOLIC	Timepoint:Severity	D3,1-2 - DE,3-5	0.760869	-0.296294	1.81803	0.359213	Non-significant	Non-significant	D3-DE	1-2-3-5
ANGPTL2	OID20726	Q9UKU9	INFLAMMATION	Timepoint:Severity	D3,1-2 - DE,1-2	-0.174512	-0.417141	0.0681164	0.359471	Non-significant	Non-significant	D3-DE	1-2-1-2
CPB1	OID20289	P15086	CARDIOMETABOLIC	Timepoint:Severity	D0,3-5 - D7,3-5	-0.231325	-0.552897	0.0902461	0.359626	Non-significant	Non-significant	D0-D7	3-5-3-5
TST	OID20868	Q16762	NEUROLOGY	Timepoint:Severity	D0,1-2 - D3,3-5	-0.32323	-0.77227	0.125809	0.359926	Non-significant	Non-significant	D0-D3	1-2-3-5
TINAGL1	OID20180	Q9GZM7	CARDIOMETABOLIC	Timepoint:Severity	D3,1-2 - DE,1-2	0.156132	-0.0610697	0.373334	0.360075	Non-significant	Non-significant	D3-DE	1-2-1-2
CA6	OID21096	P23280	NEUROLOGY	Timepoint:Severity	D3,3-5 - D7,3-5	0.122983	-0.048116	0.294082	0.360082	Non-significant	Non-significant	D3-D7	3-5-3-5
PRELP	OID20766	P51888	INFLAMMATION	Timepoint:Severity	D0,3-5 - DE,3-5	0.56377	-0.22048	1.34802	0.360176	Non-significant	Non-significant	D0-DE	3-5-3-5
PLAU	OID21124	P00749	NEUROLOGY	Timepoint:Severity	D0,3-5 - D7,3-5	0.105848	-0.0414074	0.253103	0.360549	Non-significant	Non-significant	D0-D7	3-5-3-5
ITGB1BP2	OID20112	Q9UKP3	CARDIOMETABOLIC	Timepoint:Severity	D0,3-5 - D7,3-5	-0.465759	-1.11336	0.181845	0.360653	Non-significant	Non-significant	D0-D7	3-5-3-5
SPP1	OID20322	P10451	CARDIOMETABOLIC	Timepoint:Severity	D7,1-2 - DE,1-2	0.28299	-0.110847	0.676828	0.360711	Non-significant	Non-significant	D7-DE	1-2-1-2
UMOD	OID20237	P07911	CARDIOMETABOLIC	Timepoint:Severity	D3,1-2 - D7,1-2	-0.127307	-0.304515	0.0499015	0.360753	Non-significant	Non-significant	D3-D7	1-2-1-2
CDH2	OID20170	P19022	CARDIOMETABOLIC	Timepoint:Severity	D0,1-2 - D3,3-5	0.163483	-0.0639167	0.390884	0.360908	Non-significant	Non-significant	D0-D3	1-2-3-5
PDP1	OID21176	Q9P0J1	ONCOLOGY	Timepoint:Severity	DE,1-2 - D7,3-5	0.667182	-0.260299	1.59466	0.36091	Non-significant	Non-significant	DE-D7	1-2-3-5
DNMBP	OID20956	Q6XZF7	NEUROLOGY	Timepoint:Severity	D0,3-5 - D7,3-5	-0.298749	-0.714279	0.116781	0.360987	Non-significant	Non-significant	D0-D7	3-5-3-5
THPO	OID20098	P40225	CARDIOMETABOLIC	Timepoint:Severity	D3,1-2 - D3,3-5	0.144343	-0.0564951	0.34518	0.361068	Non-significant	Non-significant	D3-D3	1-2-3-5
IL17RA	OID21089	Q96F46	NEUROLOGY	Timepoint:Severity	D7,1-2 - DE,3-5	0.322242	-0.126085	0.770568	0.361151	Non-significant	Non-significant	D7-DE	1-2-3-5
SIGLEC5	OID21082	O15389	NEUROLOGY	Timepoint:Severity	D0,1-2 - DE,1-2	0.174344	-0.0685113	0.4172	0.361574	Non-significant	Non-significant	D0-DE	1-2-1-2
ADH4	OID20117	P08319	CARDIOMETABOLIC	Timepoint:Severity	D3,3-5 - D7,3-5	-0.347106	-0.830355	0.136142	0.361583	Non-significant	Non-significant	D3-D7	3-5-3-5
CEACAM1	OID21528	P13688	ONCOLOGY	Timepoint:Severity	D7,1-2 - DE,3-5	0.480466	-0.188431	1.14936	0.361752	Non-significant	Non-significant	D7-DE	1-2-3-5
FCRL1	OID20172	Q96LA6	CARDIOMETABOLIC	Timepoint:Severity	D7,1-2 - DE,3-5	0.41656	-0.163371	0.996491	0.362093	Non-significant	Non-significant	D7-DE	1-2-3-5
IL17D	OID20481	Q8TAD2	INFLAMMATION	Timepoint:Severity	D7,1-2 - DE,3-5	0.458843	-0.180057	1.09774	0.362144	Non-significant	Non-significant	D7-DE	1-2-3-5
YES1	OID21348	P07947	ONCOLOGY	Timepoint:Severity	DE,1-2 - D7,3-5	0.732467	-0.286747	1.75168	0.362188	Non-significant	Non-significant	DE-D7	1-2-3-5
CCL21	OID20686	O00585	INFLAMMATION	Timepoint:Severity	D7,1-2 - DE,3-5	0.947967	-0.371605	2.26754	0.362225	Non-significant	Non-significant	D7-DE	1-2-3-5
SLC27A4	OID20814	Q6P1M0	NEUROLOGY	Timepoint:Severity	DE,1-2 - D7,3-5	0.517674	-0.202693	1.23804	0.362251	Non-significant	Non-significant	DE-D7	1-2-3-5
GFRA3	OID20933	O60609	NEUROLOGY	Timepoint:Severity	D3,3-5 - D7,3-5	-0.115803	-0.277141	0.045535	0.36229	Non-significant	Non-significant	D3-D7	3-5-3-5
PLXDC1	OID21258	Q8IUK5	ONCOLOGY	Timepoint:Severity	D0,1-2 - D7,1-2	-0.093155	-0.222947	0.0366373	0.362325	Non-significant	Non-significant	D0-D7	1-2-1-2
CST3	OID20400	P01034	CARDIOMETABOLIC	Timepoint:Severity	D0,1-2 - D3,3-5	0.225876	-0.0887108	0.540463	0.362331	Non-significant	Non-significant	D0-D3	1-2-3-5
FLT3LG	OID20661	P49771	INFLAMMATION	Timepoint:Severity	D3,1-2 - D3,3-5	0.2115	-0.0829479	0.505948	0.362411	Non-significant	Non-significant	D3-D3	1-2-3-5
NTF3	OID20591	P20783	INFLAMMATION	Timepoint:Severity	D0,3-5 - D7,3-5	0.123467	-0.0485509	0.295485	0.362746	Non-significant	Non-significant	D0-D7	3-5-3-5
SLITRK2	OID21409	Q9H156	ONCOLOGY	Timepoint:Severity	D7,1-2 - DE,3-5	0.439079	-0.172645	1.0508	0.362867	Non-significant	Non-significant	D7-DE	1-2-3-5
CDH17	OID20134	Q12864	CARDIOMETABOLIC	Timepoint:Severity	D7,3-5 - DE,3-5	0.452405	-0.178367	1.08318	0.362951	Non-significant	Non-significant	D7-DE	3-5-3-5
CXCL8	OID21430	P10145	ONCOLOGY	Timepoint:Severity	DE,1-2 - DE,3-5	1.08903	-0.428393	2.60646	0.362952	Non-significant	Non-significant	DE-DE	1-2-3-5
TNFSF13B	OID20272	Q9Y275	CARDIOMETABOLIC	Timepoint:Severity	D0,1-2 - DE,3-5	0.735239	-0.289208	1.75969	0.362982	Non-significant	Non-significant	D0-DE	1-2-3-5
MEGF10	OID20746	Q96KG7	INFLAMMATION	Timepoint:Severity	D0,1-2 - DE,3-5	0.405612	-0.159623	0.970848	0.363183	Non-significant	Non-significant	D0-DE	1-2-3-5
IL19	OID20158	Q9UHD0	CARDIOMETABOLIC	Timepoint:Severity	D3,3-5 - D7,3-5	-0.29687	-0.710761	0.11702	0.363567	Non-significant	Non-significant	D3-D7	3-5-3-5
CDH17	OID20134	Q12864	CARDIOMETABOLIC	Timepoint:Severity	D7,1-2 - DE,1-2	-0.138759	-0.332434	0.0549148	0.364186	Non-significant	Non-significant	D7-DE	1-2-1-2
SCLY	OID21425	Q96I15	ONCOLOGY	Timepoint:Severity	DE,1-2 - D3,3-5	0.350109	-0.137798	0.838016	0.364188	Non-significant	Non-significant	DE-D3	1-2-3-5
ITIH3	OID20352	Q06033	CARDIOMETABOLIC	Timepoint:Severity	D3,1-2 - DE,3-5	0.531015	-0.209597	1.27163	0.364205	Non-significant	Non-significant	D3-DE	1-2-3-5
TINAGL1	OID20180	Q9GZM7	CARDIOMETABOLIC	Timepoint:Severity	D0,3-5 - DE,3-5	0.504674	-0.199455	1.2088	0.364264	Non-significant	Non-significant	D0-DE	3-5-3-5
SRC	OID21521	P12931	ONCOLOGY	Timepoint:Severity	DE,1-2 - D7,3-5	0.627606	-0.247123	1.50233	0.364384	Non-significant	Non-significant	DE-D7	1-2-3-5
LRIG1	OID21429	Q96JA1	ONCOLOGY	Timepoint:Severity	D7,1-2 - D3,3-5	0.188455	-0.0743523	0.451263	0.364567	Non-significant	Non-significant	D7-D3	1-2-3-5
MASP1	OID20954	P48740	NEUROLOGY	Timepoint:Severity	D3,1-2 - DE,1-2	-0.112109	-0.268613	0.0443955	0.36486	Non-significant	Non-significant	D3-DE	1-2-1-2
FOLR3	OID21485	P41439	ONCOLOGY	Timepoint:Severity	D7,1-2 - D3,3-5	0.564028	-0.224282	1.35234	0.364922	Non-significant	Non-significant	D7-D3	1-2-3-5
SERPINA9	OID21284	Q86WD7	ONCOLOGY	Timepoint:Severity	D0,3-5 - D3,3-5	-0.185368	-0.444106	0.0733698	0.36501	Non-significant	Non-significant	D0-D3	3-5-3-5
NID2	OID21085	Q14112	NEUROLOGY	Timepoint:Severity	D3,1-2 - D7,1-2	-0.121202	-0.290475	0.0480709	0.365173	Non-significant	Non-significant	D3-D7	1-2-1-2
TNFRSF13C	OID20480	Q96RJ3	INFLAMMATION	Timepoint:Severity	D0,1-2 - DE,3-5	0.716986	-0.283901	1.71787	0.365631	Non-significant	Non-significant	D0-DE	1-2-3-5
EPHA2	OID21342	P29317	ONCOLOGY	Timepoint:Severity	D0,1-2 - DE,3-5	0.617903	-0.245035	1.48084	0.366096	Non-significant	Non-significant	D0-DE	1-2-3-5
LAG3	OID21315	P18627	ONCOLOGY	Timepoint:Severity	DE,1-2 - DE,3-5	0.670837	-0.266415	1.60809	0.366581	Non-significant	Non-significant	DE-DE	1-2-3-5
CLEC6A	OID21228	Q6EIG7	ONCOLOGY	Timepoint:Severity	D0,3-5 - DE,3-5	0.570409	-0.226896	1.36771	0.366645	Non-significant	Non-significant	D0-DE	3-5-3-5
IL1R1	OID21116	P14778	NEUROLOGY	Timepoint:Severity	D0,3-5 - D7,3-5	0.101587	-0.0404222	0.243595	0.366885	Non-significant	Non-significant	D0-D7	3-5-3-5
FLT4	OID21491	P35916	ONCOLOGY	Timepoint:Severity	DE,1-2 - DE,3-5	0.358496	-0.142493	0.859486	0.367029	Non-significant	Non-significant	DE-DE	1-2-3-5
TNFSF14	OID20953	O43557	NEUROLOGY	Timepoint:Severity	D0,1-2 - D0,3-5	0.192951	-0.0767119	0.462614	0.367138	Non-significant	Non-significant	D0-D0	1-2-3-5
AXL	OID20363	P30530	CARDIOMETABOLIC	Timepoint:Severity	D3,1-2 - D7,3-5	-0.152813	-0.366303	0.0606768	0.367266	Non-significant	Non-significant	D3-D7	1-2-3-5
BTN3A2	OID20540	P78410	INFLAMMATION	Timepoint:Severity	D0,1-2 - DE,1-2	-0.195458	-0.468784	0.0778673	0.367266	Non-significant	Non-significant	D0-DE	1-2-1-2
SLITRK6	OID20094	Q9H5Y7	CARDIOMETABOLIC	Timepoint:Severity	DE,1-2 - D3,3-5	0.17043	-0.0676465	0.408507	0.367313	Non-significant	Non-significant	DE-D3	1-2-3-5
RBKS	OID20986	Q9H477	NEUROLOGY	Timepoint:Severity	D3,1-2 - D7,3-5	-0.35349	-0.847283	0.140304	0.36738	Non-significant	Non-significant	D3-D7	1-2-3-5
DPEP2	OID21305	Q9H4A9	ONCOLOGY	Timepoint:Severity	D3,1-2 - D7,3-5	-0.170245	-0.408142	0.0676512	0.367828	Non-significant	Non-significant	D3-D7	1-2-3-5
PTGDS	OID20408	P41222	CARDIOMETABOLIC	Timepoint:Severity	D3,1-2 - D0,3-5	0.220779	-0.088162	0.52972	0.368046	Non-significant	Non-significant	D3-D0	1-2-3-5
LAIR2	OID20965	Q6ISS4	NEUROLOGY	Timepoint:Severity	D7,1-2 - DE,3-5	0.676247	-0.269091	1.62158	0.368075	Non-significant	Non-significant	D7-DE	1-2-3-5
TIMD4	OID20375	Q96H15	CARDIOMETABOLIC	Timepoint:Severity	D7,1-2 - DE,1-2	-0.186144	-0.446673	0.0743844	0.368118	Non-significant	Non-significant	D7-DE	1-2-1-2
CRISP2	OID21456	P16562	ONCOLOGY	Timepoint:Severity	D0,3-5 - D3,3-5	-0.0753557	-0.180823	0.0301114	0.368161	Non-significant	Non-significant	D0-D3	3-5-3-5
PRCP	OID20337	P42785	CARDIOMETABOLIC	Timepoint:Severity	D3,1-2 - DE,1-2	0.17035	-0.0680154	0.408716	0.368362	Non-significant	Non-significant	D3-DE	1-2-1-2
TGFBR2	OID21493	P37173	ONCOLOGY	Timepoint:Severity	D0,1-2 - DE,3-5	0.519452	-0.207173	1.24608	0.368377	Non-significant	Non-significant	D0-DE	1-2-3-5
KLK14	OID21407	Q9P0G3	ONCOLOGY	Timepoint:Severity	D0,1-2 - D7,1-2	-0.138578	-0.332555	0.0553977	0.368395	Non-significant	Non-significant	D0-D7	1-2-1-2
BANK1	OID20594	Q8NDB2	INFLAMMATION	Timepoint:Severity	D0,1-2 - D3,3-5	-0.55019	-1.31938	0.219002	0.368462	Non-significant	Non-significant	D0-D3	1-2-3-5
CXCL3	OID20788	P19876	INFLAMMATION	Timepoint:Severity	D7,1-2 - D7,3-5	0.522174	-0.208309	1.25266	0.369364	Non-significant	Non-significant	D7-D7	1-2-3-5
MUC16	OID21378	Q8WXI7	ONCOLOGY	Timepoint:Severity	D7,1-2 - DE,3-5	1.6659	-0.666044	3.99785	0.369386	Non-significant	Non-significant	D7-DE	1-2-3-5
CCL15	OID20328	Q16663	CARDIOMETABOLIC	Timepoint:Severity	D0,1-2 - D0,3-5	0.213097	-0.0854296	0.511624	0.369441	Non-significant	Non-significant	D0-D0	1-2-3-5
CCN3	OID20299	P48745	CARDIOMETABOLIC	Timepoint:Severity	D0,1-2 - D0,3-5	0.231226	-0.0927497	0.555202	0.369515	Non-significant	Non-significant	D0-D0	1-2-3-5
PROK1	OID20543	P58294	INFLAMMATION	Timepoint:Severity	D0,1-2 - DE,1-2	0.220424	-0.0883948	0.529243	0.369578	Non-significant	Non-significant	D0-DE	1-2-1-2
CDHR5	OID20193	Q9HBB8	CARDIOMETABOLIC	Timepoint:Severity	D0,3-5 - DE,3-5	0.417099	-0.167341	1.00154	0.369766	Non-significant	Non-significant	D0-DE	3-5-3-5
LILRA5	OID20209	A6NI73	CARDIOMETABOLIC	Timepoint:Severity	D0,1-2 - DE,3-5	0.41313	-0.165607	0.991868	0.370168	Non-significant	Non-significant	D0-DE	1-2-3-5
BCL2L11	OID20513	O43521-2	INFLAMMATION	Timepoint:Severity	D3,1-2 - DE,3-5	0.562454	-0.225382	1.35029	0.37023	Non-significant	Non-significant	D3-DE	1-2-3-5
KITLG	OID20196	P21583	CARDIOMETABOLIC	Timepoint:Severity	D0,1-2 - D0,3-5	-0.189624	-0.455566	0.0763174	0.370573	Non-significant	Non-significant	D0-D0	1-2-3-5
TPMT	OID21270	P51580	ONCOLOGY	Timepoint:Severity	D3,3-5 - D7,3-5	-0.249477	-0.599237	0.100283	0.371146	Non-significant	Non-significant	D3-D7	3-5-3-5
FBP1	OID20227	P09467	CARDIOMETABOLIC	Timepoint:Severity	DE,1-2 - D0,3-5	0.410104	-0.164483	0.98469	0.371426	Non-significant	Non-significant	DE-D0	1-2-3-5
HNMT	OID20975	P50135	NEUROLOGY	Timepoint:Severity	D0,1-2 - DE,1-2	-0.28994	-0.696635	0.116756	0.371431	Non-significant	Non-significant	D0-DE	1-2-1-2
CRNN	OID21427	Q9UBG3	ONCOLOGY	Timepoint:Severity	D3,1-2 - DE,3-5	0.750012	-0.301741	1.80177	0.371584	Non-significant	Non-significant	D3-DE	1-2-3-5
CCL17	OID20745	Q92583	INFLAMMATION	Timepoint:Severity	D3,1-2 - D7,3-5	-0.382573	-0.918677	0.153532	0.371605	Non-significant	Non-significant	D3-D7	1-2-3-5
IL17RA	OID21089	Q96F46	NEUROLOGY	Timepoint:Severity	DE,1-2 - DE,3-5	0.324951	-0.130754	0.780655	0.371795	Non-significant	Non-significant	DE-DE	1-2-3-5
FKBP5	OID20937	Q13451	NEUROLOGY	Timepoint:Severity	D0,1-2 - DE,1-2	-0.423474	-1.01753	0.170582	0.371922	Non-significant	Non-significant	D0-DE	1-2-1-2
ENTPD5	OID20104	O75356	CARDIOMETABOLIC	Timepoint:Severity	D3,1-2 - DE,3-5	0.562859	-0.226649	1.35237	0.371942	Non-significant	Non-significant	D3-DE	1-2-3-5
IL13RA1	OID21504	P78552	ONCOLOGY	Timepoint:Severity	D7,1-2 - DE,1-2	0.0947486	-0.0382523	0.227749	0.371988	Non-significant	Non-significant	D7-DE	1-2-1-2
FGF5	OID20490	P12034	INFLAMMATION	Timepoint:Severity	DE,1-2 - DE,3-5	0.521163	-0.209849	1.25218	0.37201	Non-significant	Non-significant	DE-DE	1-2-3-5
VPS53	OID21281	Q5VIR6	ONCOLOGY	Timepoint:Severity	D0,3-5 - D7,3-5	-0.298862	-0.717911	0.120187	0.372025	Non-significant	Non-significant	D0-D7	3-5-3-5
ICA1	OID20484	Q05084	INFLAMMATION	Timepoint:Severity	D0,3-5 - D7,3-5	-0.255537	-0.613933	0.10286	0.372324	Non-significant	Non-significant	D0-D7	3-5-3-5
NFASC	OID20634	O94856	INFLAMMATION	Timepoint:Severity	DE,1-2 - DE,3-5	0.403133	-0.162616	0.968882	0.372608	Non-significant	Non-significant	DE-DE	1-2-3-5
CPA2	OID21060	P48052	NEUROLOGY	Timepoint:Severity	D3,3-5 - D7,3-5	-0.276971	-0.665838	0.111896	0.372899	Non-significant	Non-significant	D3-D7	3-5-3-5
CEACAM21	OID20548	Q3KPI0	INFLAMMATION	Timepoint:Severity	DE,1-2 - DE,3-5	0.740279	-0.298788	1.77935	0.373182	Non-significant	Non-significant	DE-DE	1-2-3-5
CTF1	OID20061	Q16619	CARDIOMETABOLIC	Timepoint:Severity	D3,1-2 - D7,3-5	0.263059	-0.106064	0.632182	0.373327	Non-significant	Non-significant	D3-D7	1-2-3-5
ADAMTS13	OID20249	Q76LX8	CARDIOMETABOLIC	Timepoint:Severity	D0,1-2 - D0,3-5	-0.0943906	-0.227051	0.0382701	0.373422	Non-significant	Non-significant	D0-D0	1-2-3-5
STAT5B	OID21277	P51692	ONCOLOGY	Timepoint:Severity	D0,1-2 - D3,3-5	0.443401	-0.178849	1.06565	0.373557	Non-significant	Non-significant	D0-D3	1-2-3-5
CLPP	OID20910	Q16740	NEUROLOGY	Timepoint:Severity	D0,1-2 - D7,3-5	-0.440866	-1.05958	0.177851	0.373669	Non-significant	Non-significant	D0-D7	1-2-3-5
DRG2	OID21335	P55039	ONCOLOGY	Timepoint:Severity	D3,1-2 - D7,3-5	0.167446	-0.0675688	0.402462	0.373786	Non-significant	Non-significant	D3-D7	1-2-3-5
TSHB	OID20129	P01222	CARDIOMETABOLIC	Timepoint:Severity	DE,1-2 - DE,3-5	0.873171	-0.35329	2.09963	0.37392	Non-significant	Non-significant	DE-DE	1-2-3-5
PCSK9	OID20235	Q8NBP7	CARDIOMETABOLIC	Timepoint:Severity	DE,1-2 - D0,3-5	0.198125	-0.0800876	0.476338	0.374434	Non-significant	Non-significant	DE-D0	1-2-3-5
BST1	OID21051	Q10588	NEUROLOGY	Timepoint:Severity	D3,3-5 - D7,3-5	0.0990784	-0.0403083	0.238465	0.375016	Non-significant	Non-significant	D3-D7	3-5-3-5
CDH3	OID21008	P22223	NEUROLOGY	Timepoint:Severity	D0,1-2 - D7,3-5	-0.214658	-0.516369	0.0870528	0.375284	Non-significant	Non-significant	D0-D7	1-2-3-5
BST1	OID21051	Q10588	NEUROLOGY	Timepoint:Severity	D7,1-2 - D3,3-5	0.169915	-0.0692654	0.409096	0.375927	Non-significant	Non-significant	D7-D3	1-2-3-5
CD97	OID20260	P48960	CARDIOMETABOLIC	Timepoint:Severity	D3,1-2 - DE,1-2	-0.14397	-0.346621	0.0586822	0.375947	Non-significant	Non-significant	D3-DE	1-2-1-2
LIFR	OID20606	P42702	INFLAMMATION	Timepoint:Severity	D0,3-5 - DE,3-5	0.523454	-0.213483	1.26039	0.376154	Non-significant	Non-significant	D0-DE	3-5-3-5
CLIP2	OID20559	Q9UDT6	INFLAMMATION	Timepoint:Severity	D0,1-2 - D3,3-5	-0.495481	-1.19219	0.201228	0.37625	Non-significant	Non-significant	D0-D3	1-2-3-5
DKK3	OID20264	Q9UBP4	CARDIOMETABOLIC	Timepoint:Severity	D7,1-2 - DE,1-2	-0.171989	-0.414168	0.0701906	0.376406	Non-significant	Non-significant	D7-DE	1-2-1-2
IDUA	OID21468	P35475	ONCOLOGY	Timepoint:Severity	D0,1-2 - D7,3-5	-0.220363	-0.530335	0.0896084	0.376473	Non-significant	Non-significant	D0-D7	1-2-3-5
SMAD1	OID21180	Q15797	ONCOLOGY	Timepoint:Severity	D3,3-5 - D7,3-5	-0.177336	-0.426862	0.0721899	0.376595	Non-significant	Non-significant	D3-D7	3-5-3-5
IL7	OID20535	P13232	INFLAMMATION	Timepoint:Severity	D7,1-2 - D7,3-5	0.251572	-0.102269	0.605413	0.376629	Non-significant	Non-significant	D7-D7	1-2-3-5
ESM1	OID20758	Q9NQ30	INFLAMMATION	Timepoint:Severity	D7,1-2 - DE,3-5	1.01625	-0.414051	2.44655	0.376662	Non-significant	Non-significant	D7-DE	1-2-3-5
CXCL14	OID20458	O95715	INFLAMMATION	Timepoint:Severity	D3,1-2 - D7,1-2	-0.100468	-0.242012	0.041075	0.376741	Non-significant	Non-significant	D3-D7	1-2-1-2
CD300E	OID21418	Q496F6	ONCOLOGY	Timepoint:Severity	D7,1-2 - DE,1-2	0.243104	-0.0993913	0.5856	0.377174	Non-significant	Non-significant	D7-DE	1-2-1-2
CLC	OID20126	Q05315	CARDIOMETABOLIC	Timepoint:Severity	D0,1-2 - D3,3-5	-0.215835	-0.519588	0.0879184	0.377233	Non-significant	Non-significant	D0-D3	1-2-3-5
CLPP	OID20910	Q16740	NEUROLOGY	Timepoint:Severity	D0,3-5 - D7,3-5	-0.391693	-0.943234	0.159848	0.377591	Non-significant	Non-significant	D0-D7	3-5-3-5
KLK13	OID21291	Q9UKR3	ONCOLOGY	Timepoint:Severity	DE,1-2 - DE,3-5	0.7008	-0.286296	1.6879	0.377605	Non-significant	Non-significant	DE-DE	1-2-3-5
CLEC4D	OID20609	Q8WXI8	INFLAMMATION	Timepoint:Severity	D7,1-2 - DE,1-2	0.25396	-0.103993	0.611914	0.377648	Non-significant	Non-significant	D7-DE	1-2-1-2
IL12B	OID20666	P29460	INFLAMMATION	Timepoint:Severity	D3,1-2 - DE,1-2	-0.268699	-0.647399	0.110001	0.37768	Non-significant	Non-significant	D3-DE	1-2-1-2
LXN	OID21003	Q9BS40	NEUROLOGY	Timepoint:Severity	DE,1-2 - D3,3-5	-0.516064	-1.24271	0.210586	0.378145	Non-significant	Non-significant	DE-D3	1-2-3-5
CXADR	OID20561	P78310	INFLAMMATION	Timepoint:Severity	D7,1-2 - DE,1-2	-0.230128	-0.554603	0.0943471	0.378151	Non-significant	Non-significant	D7-DE	1-2-1-2
SUSD1	OID20072	Q6UWL2	CARDIOMETABOLIC	Timepoint:Severity	D0,1-2 - DE,3-5	-0.360769	-0.869017	0.147478	0.378155	Non-significant	Non-significant	D0-DE	1-2-3-5
PLA2G15	OID21473	Q8NCC3	ONCOLOGY	Timepoint:Severity	D7,1-2 - DE,3-5	0.441692	-0.180816	1.0642	0.378411	Non-significant	Non-significant	D7-DE	1-2-3-5
FES	OID21207	P07332	ONCOLOGY	Timepoint:Severity	DE,1-2 - D3,3-5	0.159991	-0.0653849	0.385367	0.378736	Non-significant	Non-significant	DE-D3	1-2-3-5
CNST	OID20127	Q6PJW8	CARDIOMETABOLIC	Timepoint:Severity	D0,1-2 - D0,3-5	-0.467905	-1.12713	0.191317	0.378838	Non-significant	Non-significant	D0-D0	1-2-3-5
P4HB	OID21509	P07237	ONCOLOGY	Timepoint:Severity	DE,1-2 - DE,3-5	0.721677	-0.295994	1.73935	0.37914	Non-significant	Non-significant	DE-DE	1-2-3-5
SNAP23	OID20218	O00161	CARDIOMETABOLIC	Timepoint:Severity	D3,1-2 - D7,3-5	0.617636	-0.252747	1.48802	0.379249	Non-significant	Non-significant	D3-D7	1-2-3-5
CCN1	OID21368	O00622	ONCOLOGY	Timepoint:Severity	D7,1-2 - DE,3-5	1.01105	-0.414663	2.43675	0.379464	Non-significant	Non-significant	D7-DE	1-2-3-5
SPINT1	OID21109	O43278	NEUROLOGY	Timepoint:Severity	D7,1-2 - DE,1-2	-0.129955	-0.313454	0.0535434	0.379708	Non-significant	Non-significant	D7-DE	1-2-1-2
VMO1	OID21381	Q7Z5L0	ONCOLOGY	Timepoint:Severity	D7,1-2 - DE,1-2	0.21226	-0.0874321	0.511951	0.37983	Non-significant	Non-significant	D7-DE	1-2-1-2
CRTAM	OID20914	O95727	NEUROLOGY	Timepoint:Severity	D3,1-2 - D7,1-2	-0.103633	-0.249968	0.0427013	0.379851	Non-significant	Non-significant	D3-D7	1-2-1-2
MASP1	OID20954	P48740	NEUROLOGY	Timepoint:Severity	D3,3-5 - D7,3-5	-0.0950188	-0.229146	0.0391084	0.379975	Non-significant	Non-significant	D3-D7	3-5-3-5
ERP44	OID21338	Q9BS26	ONCOLOGY	Timepoint:Severity	DE,1-2 - DE,3-5	0.619415	-0.254588	1.49342	0.380403	Non-significant	Non-significant	DE-DE	1-2-3-5
CCL23	OID20693	P55773	INFLAMMATION	Timepoint:Severity	D7,1-2 - DE,3-5	0.752861	-0.309935	1.81566	0.380491	Non-significant	Non-significant	D7-DE	1-2-3-5
CHL1	OID20366	O00533	CARDIOMETABOLIC	Timepoint:Severity	D3,1-2 - D7,3-5	-0.143763	-0.346745	0.0592178	0.38062	Non-significant	Non-significant	D3-D7	1-2-3-5
DLK1	OID20295	P80370	CARDIOMETABOLIC	Timepoint:Severity	D3,1-2 - D3,3-5	0.25061	-0.103303	0.604524	0.380632	Non-significant	Non-significant	D3-D3	1-2-3-5
RTBDN	OID21343	Q9BSG5	ONCOLOGY	Timepoint:Severity	D7,1-2 - DE,3-5	0.447304	-0.184201	1.07881	0.380717	Non-significant	Non-significant	D7-DE	1-2-3-5
FABP1	OID20778	P07148	INFLAMMATION	Timepoint:Severity	D3,3-5 - D7,3-5	-0.480505	-1.15905	0.198039	0.380747	Non-significant	Non-significant	D3-D7	3-5-3-5
EGFR	OID20319	P00533	CARDIOMETABOLIC	Timepoint:Severity	D0,1-2 - D3,3-5	0.0701585	-0.0289013	0.169218	0.381028	Non-significant	Non-significant	D0-D3	1-2-3-5
DTX3	OID21349	Q8N9I9	ONCOLOGY	Timepoint:Severity	D7,1-2 - DE,3-5	0.467421	-0.192676	1.12752	0.381055	Non-significant	Non-significant	D7-DE	1-2-3-5
IDI2	OID20823	Q9BXS1	NEUROLOGY	Timepoint:Severity	DE,1-2 - DE,3-5	0.985064	-0.405402	2.37553	0.381169	Non-significant	Non-significant	DE-DE	1-2-3-5
FCRL1	OID20172	Q96LA6	CARDIOMETABOLIC	Timepoint:Severity	DE,1-2 - D3,3-5	0.187742	-0.0773639	0.452849	0.381176	Non-significant	Non-significant	DE-D3	1-2-3-5
CXCL8	OID20631	P10145	INFLAMMATION	Timepoint:Severity	DE,1-2 - DE,3-5	1.06783	-0.440451	2.57611	0.381261	Non-significant	Non-significant	DE-DE	1-2-3-5
GPC5	OID20944	P78333	NEUROLOGY	Timepoint:Severity	D7,1-2 - D7,3-5	0.185912	-0.0765117	0.448336	0.381336	Non-significant	Non-significant	D7-D7	1-2-3-5
ALCAM	OID20273	Q13740	CARDIOMETABOLIC	Timepoint:Severity	D3,1-2 - D0,3-5	0.104331	-0.0431427	0.251805	0.381436	Non-significant	Non-significant	D3-D0	1-2-3-5
CREG1	OID21515	O75629	ONCOLOGY	Timepoint:Severity	D3,3-5 - D7,3-5	0.149945	-0.062016	0.361906	0.381845	Non-significant	Non-significant	D3-D7	3-5-3-5
SORD	OID21453	Q00796	ONCOLOGY	Timepoint:Severity	DE,1-2 - DE,3-5	-1.26936	-3.06298	0.524251	0.381903	Non-significant	Non-significant	DE-DE	1-2-3-5
CLEC14A	OID21090	Q86T13	NEUROLOGY	Timepoint:Severity	D0,1-2 - D0,3-5	0.150874	-0.0625361	0.364284	0.382332	Non-significant	Non-significant	D0-D0	1-2-3-5
HYAL1	OID20357	Q12794	CARDIOMETABOLIC	Timepoint:Severity	DE,1-2 - DE,3-5	0.362128	-0.14959	0.873845	0.382454	Non-significant	Non-significant	DE-DE	1-2-3-5
FCGR2A	OID20391	P12318	CARDIOMETABOLIC	Timepoint:Severity	D3,1-2 - D0,3-5	0.184638	-0.0767782	0.446054	0.382812	Non-significant	Non-significant	D3-D0	1-2-3-5
CST6	OID20293	Q15828	CARDIOMETABOLIC	Timepoint:Severity	D7,1-2 - DE,3-5	0.744045	-0.308031	1.79612	0.382819	Non-significant	Non-significant	D7-DE	1-2-3-5
RBP5	OID21369	P82980	ONCOLOGY	Timepoint:Severity	D3,1-2 - D3,3-5	0.305214	-0.126279	0.736708	0.383043	Non-significant	Non-significant	D3-D3	1-2-3-5
SELPLG	OID20560	Q14242	INFLAMMATION	Timepoint:Severity	D3,3-5 - DE,3-5	0.234894	-0.097553	0.567341	0.383062	Non-significant	Non-significant	D3-DE	3-5-3-5
NTRK3	OID21057	Q16288	NEUROLOGY	Timepoint:Severity	DE,1-2 - D0,3-5	-0.146828	-0.354364	0.0607085	0.383291	Non-significant	Non-significant	DE-D0	1-2-3-5
ENPP2	OID20288	Q13822	CARDIOMETABOLIC	Timepoint:Severity	D3,1-2 - D7,1-2	-0.0848204	-0.204927	0.0352863	0.383322	Non-significant	Non-significant	D3-D7	1-2-1-2
CDNF	OID21318	Q49AH0	ONCOLOGY	Timepoint:Severity	D3,1-2 - D3,3-5	0.174847	-0.072416	0.42211	0.383485	Non-significant	Non-significant	D3-D3	1-2-3-5
RSPO1	OID20938	Q2MKA7	NEUROLOGY	Timepoint:Severity	D0,1-2 - D3,3-5	-0.317338	-0.766035	0.131358	0.38354	Non-significant	Non-significant	D0-D3	1-2-3-5
FAS	OID20316	P25445	CARDIOMETABOLIC	Timepoint:Severity	D3,1-2 - DE,1-2	-0.165537	-0.399874	0.0687998	0.383756	Non-significant	Non-significant	D3-DE	1-2-1-2
CDHR2	OID21282	Q9BYE9	ONCOLOGY	Timepoint:Severity	DE,1-2 - DE,3-5	0.7971	-0.330739	1.92494	0.383838	Non-significant	Non-significant	DE-DE	1-2-3-5
IL17C	OID20477	Q9P0M4	INFLAMMATION	Timepoint:Severity	D0,3-5 - D3,3-5	-0.214744	-0.518693	0.0892056	0.383879	Non-significant	Non-significant	D0-D3	3-5-3-5
EGFR	OID20319	P00533	CARDIOMETABOLIC	Timepoint:Severity	D3,3-5 - D7,3-5	0.0656579	-0.0273022	0.158618	0.384061	Non-significant	Non-significant	D3-D7	3-5-3-5
IL13RA1	OID21504	P78552	ONCOLOGY	Timepoint:Severity	D3,1-2 - DE,3-5	0.316857	-0.131763	0.765477	0.384478	Non-significant	Non-significant	D3-DE	1-2-3-5
ADH4	OID20117	P08319	CARDIOMETABOLIC	Timepoint:Severity	D7,1-2 - D7,3-5	-0.426574	-1.03017	0.177018	0.384726	Non-significant	Non-significant	D7-D7	1-2-3-5
SKAP2	OID20761	O75563	INFLAMMATION	Timepoint:Severity	D0,1-2 - D7,3-5	-0.538887	-1.30138	0.223604	0.384729	Non-significant	Non-significant	D0-D7	1-2-3-5
STK4	OID20140	Q13043	CARDIOMETABOLIC	Timepoint:Severity	D3,1-2 - D7,3-5	0.245105	-0.101707	0.591917	0.384751	Non-significant	Non-significant	D3-D7	1-2-3-5
PRL	OID21033	P01236	NEUROLOGY	Timepoint:Severity	D0,1-2 - D7,3-5	-0.378904	-0.91511	0.157302	0.384762	Non-significant	Non-significant	D0-D7	1-2-3-5
GRN	OID21159	P28799	NEUROLOGY	Timepoint:Severity	D3,1-2 - DE,1-2	0.145136	-0.0605275	0.350799	0.384832	Non-significant	Non-significant	D3-DE	1-2-1-2
CDH17	OID20134	Q12864	CARDIOMETABOLIC	Timepoint:Severity	D3,3-5 - DE,3-5	0.442184	-0.184534	1.0689	0.385027	Non-significant	Non-significant	D3-DE	3-5-3-5
F2R	OID20691	P25116	INFLAMMATION	Timepoint:Severity	D3,3-5 - D7,3-5	-0.187648	-0.453523	0.0782263	0.385229	Non-significant	Non-significant	D3-D7	3-5-3-5
SIGLEC9	OID21390	Q9Y336	ONCOLOGY	Timepoint:Severity	D3,1-2 - D0,3-5	0.145358	-0.060751	0.351467	0.385357	Non-significant	Non-significant	D3-D0	1-2-3-5
CLIP2	OID20559	Q9UDT6	INFLAMMATION	Timepoint:Severity	D0,1-2 - D0,3-5	-0.455484	-1.10039	0.189417	0.385563	Non-significant	Non-significant	D0-D0	1-2-3-5
IL24	OID20440	Q13007	INFLAMMATION	Timepoint:Severity	D3,1-2 - DE,3-5	0.571685	-0.238124	1.38149	0.385584	Non-significant	Non-significant	D3-DE	1-2-3-5
TREM2	OID20731	Q9NZC2	INFLAMMATION	Timepoint:Severity	D0,3-5 - D3,3-5	-0.116934	-0.282747	0.0488798	0.385992	Non-significant	Non-significant	D0-D3	3-5-3-5
CXCL8	OID20997	P10145	NEUROLOGY	Timepoint:Severity	D0,3-5 - DE,3-5	1.05186	-0.439598	2.54332	0.386129	Non-significant	Non-significant	D0-DE	3-5-3-5
SLITRK6	OID20094	Q9H5Y7	CARDIOMETABOLIC	Timepoint:Severity	D7,1-2 - DE,3-5	0.448293	-0.187175	1.08376	0.386203	Non-significant	Non-significant	D7-DE	1-2-3-5
CLEC14A	OID21090	Q86T13	NEUROLOGY	Timepoint:Severity	D0,1-2 - D7,3-5	0.173734	-0.0724808	0.419948	0.386299	Non-significant	Non-significant	D0-D7	1-2-3-5
PRSS27	OID20212	Q9BQR3	CARDIOMETABOLIC	Timepoint:Severity	DE,1-2 - DE,3-5	0.479258	-0.200234	1.15875	0.386378	Non-significant	Non-significant	DE-DE	1-2-3-5
IGF2R	OID21146	P11717	NEUROLOGY	Timepoint:Severity	D3,1-2 - D0,3-5	0.0991286	-0.0414625	0.23972	0.386614	Non-significant	Non-significant	D3-D0	1-2-3-5
PLAT	OID20247	P00750	CARDIOMETABOLIC	Timepoint:Severity	DE,1-2 - D7,3-5	0.335954	-0.140102	0.81201	0.386723	Non-significant	Non-significant	DE-D7	1-2-3-5
IL20RA	OID20422	Q9UHF4	INFLAMMATION	Timepoint:Severity	D7,1-2 - D0,3-5	0.16182	-0.0676996	0.39134	0.386734	Non-significant	Non-significant	D7-D0	1-2-3-5
LY6D	OID20708	Q14210	INFLAMMATION	Timepoint:Severity	D0,1-2 - D0,3-5	0.227859	-0.0954261	0.551144	0.387062	Non-significant	Non-significant	D0-D0	1-2-3-5
LY75	OID20580	O60449	INFLAMMATION	Timepoint:Severity	D3,3-5 - DE,3-5	0.435544	-0.18271	1.0538	0.387387	Non-significant	Non-significant	D3-DE	3-5-3-5
CCL20	OID20671	P78556	INFLAMMATION	Timepoint:Severity	D0,1-2 - DE,3-5	1.39134	-0.583009	3.36569	0.387566	Non-significant	Non-significant	D0-DE	1-2-3-5
BACH1	OID20505	O14867	INFLAMMATION	Timepoint:Severity	D0,1-2 - D3,3-5	0.249449	-0.104283	0.603182	0.387599	Non-significant	Non-significant	D0-D3	1-2-3-5
LXN	OID21003	Q9BS40	NEUROLOGY	Timepoint:Severity	D0,1-2 - D7,3-5	0.45788	-0.191371	1.10713	0.387611	Non-significant	Non-significant	D0-D7	1-2-3-5
BMP4	OID20994	P12644	NEUROLOGY	Timepoint:Severity	DE,1-2 - D0,3-5	0.2148	-0.0898515	0.519452	0.387925	Non-significant	Non-significant	DE-D0	1-2-3-5
AZU1	OID20309	P20160	CARDIOMETABOLIC	Timepoint:Severity	D0,1-2 - D7,3-5	0.351492	-0.147076	0.850061	0.387945	Non-significant	Non-significant	D0-D7	1-2-3-5
TNFRSF11A	OID20646	Q9Y6Q6	INFLAMMATION	Timepoint:Severity	D3,1-2 - DE,3-5	0.762802	-0.319947	1.84555	0.387983	Non-significant	Non-significant	D3-DE	1-2-3-5
SLAMF6	OID21254	Q96DU3	ONCOLOGY	Timepoint:Severity	D0,1-2 - D0,3-5	0.123375	-0.051664	0.298413	0.388047	Non-significant	Non-significant	D0-D0	1-2-3-5
GFRA2	OID21330	O00451	ONCOLOGY	Timepoint:Severity	DE,1-2 - DE,3-5	0.38238	-0.160442	0.925202	0.388097	Non-significant	Non-significant	DE-DE	1-2-3-5
FURIN	OID21514	P09958	ONCOLOGY	Timepoint:Severity	D0,1-2 - D3,1-2	-0.146952	-0.355698	0.0617932	0.388188	Non-significant	Non-significant	D0-D3	1-2-1-2
CHGB	OID21038	P05060	NEUROLOGY	Timepoint:Severity	D3,1-2 - D3,3-5	0.258624	-0.108539	0.625787	0.388194	Non-significant	Non-significant	D3-D3	1-2-3-5
PRSS27	OID20212	Q9BQR3	CARDIOMETABOLIC	Timepoint:Severity	D3,1-2 - DE,1-2	-0.13777	-0.333486	0.0579469	0.388204	Non-significant	Non-significant	D3-DE	1-2-1-2
EFNA1	OID21125	P20827	NEUROLOGY	Timepoint:Severity	D3,1-2 - DE,1-2	-0.210681	-0.509955	0.0885942	0.388324	Non-significant	Non-significant	D3-DE	1-2-1-2
DEFB4A_DEFB4B	OID21373	O15263	ONCOLOGY	Timepoint:Severity	D3,1-2 - D3,3-5	0.489012	-0.205129	1.18315	0.388346	Non-significant	Non-significant	D3-D3	1-2-3-5
CDH17	OID20134	Q12864	CARDIOMETABOLIC	Timepoint:Severity	D7,1-2 - D3,3-5	0.155748	-0.0654125	0.376909	0.388369	Non-significant	Non-significant	D7-D3	1-2-3-5
FOLR2	OID21062	P14207	NEUROLOGY	Timepoint:Severity	D0,1-2 - DE,1-2	0.157333	-0.0661959	0.380861	0.388581	Non-significant	Non-significant	D0-DE	1-2-1-2
TAFA5	OID21321	Q7Z5A7	ONCOLOGY	Timepoint:Severity	D7,1-2 - D7,3-5	0.22951	-0.0963513	0.555372	0.389184	Non-significant	Non-significant	D7-D7	1-2-3-5
MUC16	OID21378	Q8WXI7	ONCOLOGY	Timepoint:Severity	D3,1-2 - D3,3-5	0.438066	-0.183984	1.06012	0.389194	Non-significant	Non-significant	D3-D3	1-2-3-5
SMOC1	OID21461	Q9H4F8	ONCOLOGY	Timepoint:Severity	D0,1-2 - D7,3-5	-0.420008	-1.01627	0.176252	0.389221	Non-significant	Non-significant	D0-D7	1-2-3-5
TRAF2	OID20507	Q12933	INFLAMMATION	Timepoint:Severity	DE,1-2 - D7,3-5	0.462966	-0.194301	1.12023	0.389271	Non-significant	Non-significant	DE-D7	1-2-3-5
STX6	OID21219	O43752	ONCOLOGY	Timepoint:Severity	D3,3-5 - D7,3-5	-0.249773	-0.604587	0.105042	0.389297	Non-significant	Non-significant	D3-D7	3-5-3-5
B4GALT1	OID20780	P15291	INFLAMMATION	Timepoint:Severity	DE,1-2 - DE,3-5	0.711628	-0.299638	1.72289	0.389664	Non-significant	Non-significant	DE-DE	1-2-3-5
MILR1	OID20482	Q7Z6M3	INFLAMMATION	Timepoint:Severity	D0,3-5 - D7,3-5	0.126946	-0.0536206	0.307513	0.390318	Non-significant	Non-significant	D0-D7	3-5-3-5
DCN	OID20106	P07585	CARDIOMETABOLIC	Timepoint:Severity	D3,1-2 - DE,3-5	0.665236	-0.28069	1.61116	0.390374	Non-significant	Non-significant	D3-DE	1-2-3-5
CCL3	OID20610	P10147	INFLAMMATION	Timepoint:Severity	D0,1-2 - D7,3-5	-0.275108	-0.666095	0.11588	0.390454	Non-significant	Non-significant	D0-D7	1-2-3-5
GRN	OID21159	P28799	NEUROLOGY	Timepoint:Severity	D0,1-2 - D3,1-2	0.104355	-0.0441548	0.252864	0.390562	Non-significant	Non-significant	D0-D3	1-2-1-2
PON2	OID20088	Q15165	CARDIOMETABOLIC	Timepoint:Severity	D3,1-2 - D7,1-2	-0.0932185	-0.225887	0.0394498	0.390689	Non-significant	Non-significant	D3-D7	1-2-1-2
HAVCR1	OID21422	Q96D42	ONCOLOGY	Timepoint:Severity	D3,3-5 - D7,3-5	-0.234326	-0.567802	0.0991506	0.390825	Non-significant	Non-significant	D3-D7	3-5-3-5
CCL22	OID20765	O00626	INFLAMMATION	Timepoint:Severity	D7,1-2 - DE,3-5	0.736791	-0.311149	1.78473	0.390897	Non-significant	Non-significant	D7-DE	1-2-3-5
TARBP2	OID20870	Q15633	NEUROLOGY	Timepoint:Severity	D0,3-5 - D7,3-5	-0.257792	-0.624358	0.108775	0.390948	Non-significant	Non-significant	D0-D7	3-5-3-5
SSC4D	OID20182	Q8WTU2	CARDIOMETABOLIC	Timepoint:Severity	D7,1-2 - DE,3-5	-0.910301	-2.20512	0.38452	0.390964	Non-significant	Non-significant	D7-DE	1-2-3-5
SULT2A1	OID20508	Q06520	INFLAMMATION	Timepoint:Severity	D0,1-2 - D3,3-5	0.265339	-0.112061	0.64274	0.391133	Non-significant	Non-significant	D0-D3	1-2-3-5
MB	OID20263	P02144	CARDIOMETABOLIC	Timepoint:Severity	D3,1-2 - DE,1-2	-0.506776	-1.22795	0.214399	0.391226	Non-significant	Non-significant	D3-DE	1-2-1-2
PON2	OID20088	Q15165	CARDIOMETABOLIC	Timepoint:Severity	D0,3-5 - D7,3-5	-0.0996459	-0.241467	0.0421755	0.391428	Non-significant	Non-significant	D0-D7	3-5-3-5
UMOD	OID20237	P07911	CARDIOMETABOLIC	Timepoint:Severity	D7,1-2 - D0,3-5	0.19636	-0.0832252	0.475944	0.391584	Non-significant	Non-significant	D7-D0	1-2-3-5
CHGB	OID21038	P05060	NEUROLOGY	Timepoint:Severity	D7,1-2 - DE,3-5	0.78693	-0.333243	1.9071	0.391828	Non-significant	Non-significant	D7-DE	1-2-3-5
MEP1B	OID20168	Q16820	CARDIOMETABOLIC	Timepoint:Severity	D0,1-2 - D7,3-5	-0.20483	-0.496521	0.0868609	0.392128	Non-significant	Non-significant	D0-D7	1-2-3-5
GSTA3	OID21242	Q16772	ONCOLOGY	Timepoint:Severity	D7,1-2 - D7,3-5	-0.355577	-0.86168	0.150526	0.392737	Non-significant	Non-significant	D7-D7	1-2-3-5
CHRDL2	OID20223	Q6WN34	CARDIOMETABOLIC	Timepoint:Severity	D0,3-5 - D7,3-5	0.180134	-0.0765354	0.436803	0.392751	Non-significant	Non-significant	D0-D7	3-5-3-5
SMAD1	OID21180	Q15797	ONCOLOGY	Timepoint:Severity	D0,1-2 - D7,3-5	-0.183285	-0.444173	0.0776026	0.392822	Non-significant	Non-significant	D0-D7	1-2-3-5
HLA-E	OID20532	P13747	INFLAMMATION	Timepoint:Severity	D0,1-2 - D0,3-5	0.125525	-0.053316	0.304366	0.392955	Non-significant	Non-significant	D0-D0	1-2-3-5
KIR2DL3	OID21196	P43628	ONCOLOGY	Timepoint:Severity	D3,1-2 - D7,1-2	-0.105883	-0.25686	0.0450935	0.392992	Non-significant	Non-significant	D3-D7	1-2-1-2
OSM	OID20574	P13725	INFLAMMATION	Timepoint:Severity	D0,3-5 - D7,3-5	0.286643	-0.12215	0.695436	0.394193	Non-significant	Non-significant	D0-D7	3-5-3-5
FGFR2	OID21478	P21802	ONCOLOGY	Timepoint:Severity	D0,1-2 - D7,3-5	0.0965778	-0.0410622	0.234218	0.394216	Non-significant	Non-significant	D0-D7	1-2-3-5
ANXA10	OID20886	Q9UJ72	NEUROLOGY	Timepoint:Severity	D7,1-2 - DE,3-5	1.06604	-0.453964	2.58605	0.394706	Non-significant	Non-significant	D7-DE	1-2-3-5
GFRA3	OID20933	O60609	NEUROLOGY	Timepoint:Severity	D7,1-2 - DE,3-5	0.442247	-0.188662	1.07316	0.394748	Non-significant	Non-significant	D7-DE	1-2-3-5
PTPRS	OID20306	Q13332	CARDIOMETABOLIC	Timepoint:Severity	D7,1-2 - D7,3-5	-0.126612	-0.30716	0.0539365	0.394837	Non-significant	Non-significant	D7-D7	1-2-3-5
CRIP2	OID20901	P52943	NEUROLOGY	Timepoint:Severity	D0,1-2 - DE,3-5	0.538443	-0.229976	1.30686	0.395312	Non-significant	Non-significant	D0-DE	1-2-3-5
CES2	OID21366	O00748	ONCOLOGY	Timepoint:Severity	D3,3-5 - D7,3-5	0.161314	-0.0689878	0.391615	0.39543	Non-significant	Non-significant	D3-D7	3-5-3-5
WNT9A	OID20460	O14904	INFLAMMATION	Timepoint:Severity	D0,1-2 - D7,1-2	-0.0971641	-0.235915	0.0415864	0.39549	Non-significant	Non-significant	D0-D7	1-2-1-2
NOTCH3	OID20253	Q9UM47	CARDIOMETABOLIC	Timepoint:Severity	D0,3-5 - DE,3-5	0.412224	-0.176578	1.00103	0.395808	Non-significant	Non-significant	D0-DE	3-5-3-5
IL17C	OID20477	Q9P0M4	INFLAMMATION	Timepoint:Severity	DE,1-2 - DE,3-5	1.17904	-0.504079	2.86217	0.395948	Non-significant	Non-significant	DE-DE	1-2-3-5
EPS8L2	OID21397	Q9H6S3	ONCOLOGY	Timepoint:Severity	D0,1-2 - DE,3-5	0.74809	-0.320335	1.81651	0.396357	Non-significant	Non-significant	D0-DE	1-2-3-5
ERBB2	OID21520	P04626	ONCOLOGY	Timepoint:Severity	D3,1-2 - D7,3-5	-0.128509	-0.311989	0.0549713	0.396453	Non-significant	Non-significant	D3-D7	1-2-3-5
CD48	OID20692	P09326	INFLAMMATION	Timepoint:Severity	D0,3-5 - DE,3-5	0.400916	-0.172071	0.973904	0.396628	Non-significant	Non-significant	D0-DE	3-5-3-5
LILRA5	OID20209	A6NI73	CARDIOMETABOLIC	Timepoint:Severity	D3,1-2 - DE,1-2	-0.119382	-0.290053	0.0512893	0.396768	Non-significant	Non-significant	D3-DE	1-2-1-2
EZR	OID21017	P15311	NEUROLOGY	Timepoint:Severity	D3,1-2 - DE,3-5	0.45956	-0.19705	1.11617	0.397052	Non-significant	Non-significant	D3-DE	1-2-3-5
SUSD2	OID21098	Q9UGT4	NEUROLOGY	Timepoint:Severity	D0,1-2 - DE,3-5	0.400581	-0.171914	0.973076	0.397184	Non-significant	Non-significant	D0-DE	1-2-3-5
IFNG	OID20495	P01579	INFLAMMATION	Timepoint:Severity	DE,1-2 - D7,3-5	-0.77738	-1.88789	0.333135	0.397704	Non-significant	Non-significant	DE-D7	1-2-3-5
NRP1	OID20390	O14786	CARDIOMETABOLIC	Timepoint:Severity	DE,1-2 - DE,3-5	0.342161	-0.147178	0.8315	0.398077	Non-significant	Non-significant	DE-DE	1-2-3-5
FUCA1	OID20261	P04066	CARDIOMETABOLIC	Timepoint:Severity	D3,1-2 - DE,3-5	0.568206	-0.244307	1.38072	0.398103	Non-significant	Non-significant	D3-DE	1-2-3-5
MPI	OID21288	P34949	ONCOLOGY	Timepoint:Severity	D0,1-2 - D0,3-5	0.192169	-0.082511	0.466849	0.398273	Non-significant	Non-significant	D0-D0	1-2-3-5
SCGB3A2	OID20723	Q96PL1	INFLAMMATION	Timepoint:Severity	D7,1-2 - DE,1-2	0.237684	-0.1025	0.577869	0.398298	Non-significant	Non-significant	D7-DE	1-2-1-2
NPPC	OID20568	P23582	INFLAMMATION	Timepoint:Severity	D0,1-2 - D3,3-5	0.262438	-0.112829	0.637704	0.398322	Non-significant	Non-significant	D0-D3	1-2-3-5
DKK1	OID21066	O94907	NEUROLOGY	Timepoint:Severity	D3,1-2 - DE,3-5	0.807158	-0.347433	1.96175	0.398325	Non-significant	Non-significant	D3-DE	1-2-3-5
FLT3LG	OID20661	P49771	INFLAMMATION	Timepoint:Severity	D3,1-2 - D7,3-5	-0.239129	-0.581018	0.10276	0.39878	Non-significant	Non-significant	D3-D7	1-2-3-5
LY6D	OID20708	Q14210	INFLAMMATION	Timepoint:Severity	D7,1-2 - DE,3-5	0.815058	-0.351158	1.98127	0.398909	Non-significant	Non-significant	D7-DE	1-2-3-5
BTC	OID21199	P35070	ONCOLOGY	Timepoint:Severity	DE,1-2 - D3,3-5	0.201542	-0.0867128	0.489796	0.399214	Non-significant	Non-significant	DE-D3	1-2-3-5
EFNA1	OID21125	P20827	NEUROLOGY	Timepoint:Severity	D3,3-5 - D7,3-5	0.179458	-0.0774975	0.436414	0.399265	Non-significant	Non-significant	D3-D7	3-5-3-5
LRPAP1	OID21059	P30533	NEUROLOGY	Timepoint:Severity	D0,3-5 - D3,3-5	-0.112076	-0.272684	0.0485323	0.400124	Non-significant	Non-significant	D0-D3	3-5-3-5
TFPI	OID20388	P10646	CARDIOMETABOLIC	Timepoint:Severity	D0,1-2 - D7,3-5	-0.183087	-0.445137	0.0789624	0.400291	Non-significant	Non-significant	D0-D7	1-2-3-5
DPP6	OID21354	P42658	ONCOLOGY	Timepoint:Severity	D7,1-2 - D3,3-5	0.140124	-0.0605473	0.340795	0.400647	Non-significant	Non-significant	D7-D3	1-2-3-5
TMPRSS5	OID20947	Q9H3S3	NEUROLOGY	Timepoint:Severity	D0,1-2 - D7,1-2	0.0879395	-0.0381437	0.214023	0.400667	Non-significant	Non-significant	D0-D7	1-2-1-2
ENPP5	OID20736	Q9UJA9	INFLAMMATION	Timepoint:Severity	D0,3-5 - DE,3-5	0.270167	-0.11728	0.657615	0.400942	Non-significant	Non-significant	D0-DE	3-5-3-5
CRELD2	OID20751	Q6UXH1	INFLAMMATION	Timepoint:Severity	D0,1-2 - D7,3-5	0.224436	-0.0970818	0.545954	0.401117	Non-significant	Non-significant	D0-D7	1-2-3-5
PROK1	OID20543	P58294	INFLAMMATION	Timepoint:Severity	D3,1-2 - DE,3-5	0.739902	-0.320638	1.80044	0.401175	Non-significant	Non-significant	D3-DE	1-2-3-5
OBP2B	OID20980	Q9NPH6	NEUROLOGY	Timepoint:Severity	DE,1-2 - D7,3-5	-0.290668	-0.707083	0.125746	0.401242	Non-significant	Non-significant	DE-D7	1-2-3-5
FABP2	OID20200	P12104	CARDIOMETABOLIC	Timepoint:Severity	DE,1-2 - DE,3-5	1.26189	-0.546825	3.0706	0.401471	Non-significant	Non-significant	DE-DE	1-2-3-5
SCG2	OID21400	P13521	ONCOLOGY	Timepoint:Severity	D3,1-2 - DE,3-5	0.529331	-0.229549	1.28821	0.401505	Non-significant	Non-significant	D3-DE	1-2-3-5
ACAN	OID20159	P16112	CARDIOMETABOLIC	Timepoint:Severity	D0,1-2 - D3,3-5	0.14602	-0.0634744	0.355514	0.401675	Non-significant	Non-significant	D0-D3	1-2-3-5
NOS1	OID20863	P29475	NEUROLOGY	Timepoint:Severity	D3,3-5 - D7,3-5	0.35095	-0.152411	0.854311	0.401914	Non-significant	Non-significant	D3-D7	3-5-3-5
CD58	OID20716	P19256	INFLAMMATION	Timepoint:Severity	D0,1-2 - D7,3-5	0.125177	-0.0542587	0.304612	0.402048	Non-significant	Non-significant	D0-D7	1-2-3-5
ITIH3	OID20352	Q06033	CARDIOMETABOLIC	Timepoint:Severity	DE,1-2 - DE,3-5	0.526279	-0.228825	1.28138	0.402477	Non-significant	Non-significant	DE-DE	1-2-3-5
FABP2	OID20200	P12104	CARDIOMETABOLIC	Timepoint:Severity	D0,1-2 - DE,3-5	1.23298	-0.53565	3.00162	0.402505	Non-significant	Non-significant	D0-DE	1-2-3-5
HGF	OID20656	P14210	INFLAMMATION	Timepoint:Severity	D0,3-5 - DE,3-5	-1.24662	-3.03515	0.541914	0.402761	Non-significant	Non-significant	D0-DE	3-5-3-5
TSLP	OID20056	Q969D9	CARDIOMETABOLIC	Timepoint:Severity	D0,1-2 - DE,1-2	-0.145689	-0.354807	0.0634301	0.402772	Non-significant	Non-significant	D0-DE	1-2-1-2
SUSD1	OID20072	Q6UWL2	CARDIOMETABOLIC	Timepoint:Severity	D0,3-5 - DE,3-5	-0.349596	-0.851204	0.152012	0.402789	Non-significant	Non-significant	D0-DE	3-5-3-5
MCFD2	OID20171	Q8NI22	CARDIOMETABOLIC	Timepoint:Severity	D3,3-5 - D7,3-5	0.189058	-0.0823741	0.460491	0.403111	Non-significant	Non-significant	D3-D7	3-5-3-5
EPCAM	OID20743	P16422	INFLAMMATION	Timepoint:Severity	D3,3-5 - DE,3-5	0.725033	-0.316417	1.76648	0.403112	Non-significant	Non-significant	D3-DE	3-5-3-5
MFGE8	OID21134	Q08431	NEUROLOGY	Timepoint:Severity	D0,3-5 - D7,3-5	0.162204	-0.0706527	0.39506	0.40335	Non-significant	Non-significant	D0-D7	3-5-3-5
CNTN1	OID20307	Q12860	CARDIOMETABOLIC	Timepoint:Severity	D0,3-5 - DE,3-5	0.278503	-0.121558	0.678564	0.403471	Non-significant	Non-significant	D0-DE	3-5-3-5
PCDH1	OID20614	Q08174	INFLAMMATION	Timepoint:Severity	D3,1-2 - D7,1-2	-0.0628685	-0.153214	0.027477	0.403681	Non-significant	Non-significant	D3-D7	1-2-1-2
SHMT1	OID20714	P34896	INFLAMMATION	Timepoint:Severity	D7,1-2 - D0,3-5	0.350942	-0.153008	0.854893	0.404224	Non-significant	Non-significant	D7-D0	1-2-3-5
GLB1	OID20949	P16278	NEUROLOGY	Timepoint:Severity	D0,1-2 - D3,3-5	0.109038	-0.0475858	0.265661	0.404378	Non-significant	Non-significant	D0-D3	1-2-3-5
ADGRB3	OID20974	O60242	NEUROLOGY	Timepoint:Severity	D0,1-2 - D3,1-2	-0.0915524	-0.223179	0.0400742	0.404408	Non-significant	Non-significant	D0-D3	1-2-1-2
EPCAM	OID20743	P16422	INFLAMMATION	Timepoint:Severity	D7,3-5 - DE,3-5	0.728827	-0.319185	1.77684	0.404533	Non-significant	Non-significant	D7-DE	3-5-3-5
DDC	OID20215	P20711	CARDIOMETABOLIC	Timepoint:Severity	DE,1-2 - DE,3-5	0.997965	-0.436135	2.43206	0.40479	Non-significant	Non-significant	DE-DE	1-2-3-5
SUSD1	OID20072	Q6UWL2	CARDIOMETABOLIC	Timepoint:Severity	D3,3-5 - DE,3-5	-0.349826	-0.852659	0.153008	0.405194	Non-significant	Non-significant	D3-DE	3-5-3-5
CXCL10	OID20697	P02778	INFLAMMATION	Timepoint:Severity	D7,1-2 - D3,3-5	0.357334	-0.156355	0.871023	0.405578	Non-significant	Non-significant	D7-D3	1-2-3-5
FASLG	OID20665	P48023	INFLAMMATION	Timepoint:Severity	D3,1-2 - DE,1-2	0.157075	-0.0689462	0.383096	0.405693	Non-significant	Non-significant	D3-DE	1-2-1-2
CLEC1A	OID20099	Q8NC01	CARDIOMETABOLIC	Timepoint:Severity	D0,1-2 - D3,3-5	0.151917	-0.0665944	0.370428	0.405725	Non-significant	Non-significant	D0-D3	1-2-3-5
CTF1	OID20061	Q16619	CARDIOMETABOLIC	Timepoint:Severity	D0,3-5 - D7,3-5	-0.191135	-0.466074	0.0838035	0.40574	Non-significant	Non-significant	D0-D7	3-5-3-5
GDF15	OID20251	Q99988	CARDIOMETABOLIC	Timepoint:Severity	D7,1-2 - DE,1-2	0.292925	-0.12876	0.71461	0.405845	Non-significant	Non-significant	D7-DE	1-2-1-2
AMBP	OID21413	P02760	ONCOLOGY	Timepoint:Severity	D7,1-2 - D0,3-5	0.138457	-0.0607484	0.337662	0.406035	Non-significant	Non-significant	D7-D0	1-2-3-5
MMP13	OID20807	P45452	NEUROLOGY	Timepoint:Severity	DE,1-2 - DE,3-5	0.57455	-0.251908	1.40101	0.406068	Non-significant	Non-significant	DE-DE	1-2-3-5
C1QA	OID20654	P02745	INFLAMMATION	Timepoint:Severity	D3,1-2 - DE,3-5	0.563797	-0.247523	1.37512	0.406447	Non-significant	Non-significant	D3-DE	1-2-3-5
VSTM1	OID20851	Q6UX27	NEUROLOGY	Timepoint:Severity	D3,1-2 - D0,3-5	0.128026	-0.0561612	0.312214	0.40652	Non-significant	Non-significant	D3-D0	1-2-3-5
IL11	OID20455	P20809	INFLAMMATION	Timepoint:Severity	D3,1-2 - D3,3-5	0.227837	-0.100085	0.555759	0.406582	Non-significant	Non-significant	D3-D3	1-2-3-5
CSF2RA	OID20915	P15509	NEUROLOGY	Timepoint:Severity	D7,1-2 - DE,1-2	0.160692	-0.0707361	0.392121	0.406709	Non-significant	Non-significant	D7-DE	1-2-1-2
AOC1	OID20452	P19801	INFLAMMATION	Timepoint:Severity	D7,1-2 - D7,3-5	0.197641	-0.0866179	0.4819	0.406739	Non-significant	Non-significant	D7-D7	1-2-3-5
ANXA10	OID20886	Q9UJ72	NEUROLOGY	Timepoint:Severity	D0,1-2 - D7,3-5	0.306911	-0.134457	0.748278	0.406792	Non-significant	Non-significant	D0-D7	1-2-3-5
ACTN4	OID20435	O43707	INFLAMMATION	Timepoint:Severity	D3,1-2 - DE,1-2	-0.0824868	-0.201261	0.0362876	0.406985	Non-significant	Non-significant	D3-DE	1-2-1-2
ENTPD5	OID20104	O75356	CARDIOMETABOLIC	Timepoint:Severity	D0,3-5 - DE,3-5	0.535966	-0.235834	1.30777	0.407151	Non-significant	Non-significant	D0-DE	3-5-3-5
CXCL14	OID20458	O95715	INFLAMMATION	Timepoint:Severity	D0,1-2 - DE,1-2	0.127096	-0.056036	0.310228	0.407301	Non-significant	Non-significant	D0-DE	1-2-1-2
CLSTN2	OID20664	Q9H4D0	INFLAMMATION	Timepoint:Severity	D3,3-5 - D7,3-5	-0.154635	-0.377444	0.0681734	0.407506	Non-significant	Non-significant	D3-D7	3-5-3-5
FLT1	OID21301	P17948	ONCOLOGY	Timepoint:Severity	D0,1-2 - DE,1-2	-0.201441	-0.49168	0.0887988	0.407622	Non-significant	Non-significant	D0-DE	1-2-1-2
ATXN10	OID20865	Q9UBB4	NEUROLOGY	Timepoint:Severity	DE,1-2 - D0,3-5	0.402194	-0.176583	0.980971	0.407717	Non-significant	Non-significant	DE-D0	1-2-3-5
ITM2A	OID20504	O43736	INFLAMMATION	Timepoint:Severity	D3,1-2 - DE,3-5	0.409479	-0.180336	0.999294	0.407897	Non-significant	Non-significant	D3-DE	1-2-3-5
PRCP	OID20337	P42785	CARDIOMETABOLIC	Timepoint:Severity	D7,1-2 - DE,3-5	0.54253	-0.238778	1.32384	0.407929	Non-significant	Non-significant	D7-DE	1-2-3-5
PPIB	OID20331	P23284	CARDIOMETABOLIC	Timepoint:Severity	D7,1-2 - DE,1-2	0.378544	-0.16686	0.923948	0.408457	Non-significant	Non-significant	D7-DE	1-2-1-2
MSTN	OID20115	O14793	CARDIOMETABOLIC	Timepoint:Severity	DE,1-2 - D3,3-5	0.231399	-0.101781	0.56458	0.40848	Non-significant	Non-significant	DE-D3	1-2-3-5
CD93	OID20397	Q9NPY3	CARDIOMETABOLIC	Timepoint:Severity	D3,1-2 - DE,3-5	0.415213	-0.183137	1.01356	0.408527	Non-significant	Non-significant	D3-DE	1-2-3-5
PGF	OID20673	P49763	INFLAMMATION	Timepoint:Severity	D0,3-5 - D3,3-5	0.10572	-0.0467102	0.25815	0.408527	Non-significant	Non-significant	D0-D3	3-5-3-5
DKK3	OID20264	Q9UBP4	CARDIOMETABOLIC	Timepoint:Severity	D3,1-2 - DE,3-5	0.559086	-0.246669	1.36484	0.408648	Non-significant	Non-significant	D3-DE	1-2-3-5
FABP1	OID20778	P07148	INFLAMMATION	Timepoint:Severity	D0,1-2 - D3,1-2	0.399996	-0.17681	0.976801	0.408699	Non-significant	Non-significant	D0-D3	1-2-1-2
TREML2	OID21120	Q5T2D2	NEUROLOGY	Timepoint:Severity	D7,1-2 - DE,1-2	-0.131138	-0.320319	0.0580442	0.408721	Non-significant	Non-significant	D7-DE	1-2-1-2
CCN3	OID20299	P48745	CARDIOMETABOLIC	Timepoint:Severity	D3,3-5 - D7,3-5	-0.170935	-0.417484	0.0756129	0.409072	Non-significant	Non-significant	D3-D7	3-5-3-5
PCSK9	OID20235	Q8NBP7	CARDIOMETABOLIC	Timepoint:Severity	D3,1-2 - DE,3-5	0.579027	-0.255742	1.4138	0.409178	Non-significant	Non-significant	D3-DE	1-2-3-5
PILRA	OID21129	Q9UKJ1	NEUROLOGY	Timepoint:Severity	D0,3-5 - D3,3-5	0.0914111	-0.0404722	0.223294	0.409281	Non-significant	Non-significant	D0-D3	3-5-3-5
MEP1B	OID20168	Q16820	CARDIOMETABOLIC	Timepoint:Severity	D7,1-2 - D3,3-5	0.193447	-0.0856974	0.472591	0.409448	Non-significant	Non-significant	D7-D3	1-2-3-5
CLEC1A	OID20099	Q8NC01	CARDIOMETABOLIC	Timepoint:Severity	D0,1-2 - D7,3-5	0.1702	-0.0751254	0.415524	0.409482	Non-significant	Non-significant	D0-D7	1-2-3-5
C1QTNF1	OID20367	Q9BXJ1	CARDIOMETABOLIC	Timepoint:Severity	D0,1-2 - DE,1-2	0.167848	-0.0743498	0.410045	0.409756	Non-significant	Non-significant	D0-DE	1-2-1-2
PTPN6	OID20717	P29350	INFLAMMATION	Timepoint:Severity	D0,1-2 - D7,3-5	-0.478599	-1.16848	0.211285	0.41	Non-significant	Non-significant	D0-D7	1-2-3-5
WARS	OID21084	P23381	NEUROLOGY	Timepoint:Severity	DE,1-2 - DE,3-5	-0.733604	-1.79212	0.324911	0.410076	Non-significant	Non-significant	DE-DE	1-2-3-5
CXCL1	OID20762	P09341	INFLAMMATION	Timepoint:Severity	D3,1-2 - DE,1-2	0.269535	-0.119557	0.658628	0.410155	Non-significant	Non-significant	D3-DE	1-2-1-2
NRP2	OID21081	O60462	NEUROLOGY	Timepoint:Severity	D0,1-2 - D7,3-5	-0.131682	-0.321531	0.0581673	0.41017	Non-significant	Non-significant	D0-D7	1-2-3-5
CSF1	OID20719	P09603	INFLAMMATION	Timepoint:Severity	DE,1-2 - DE,3-5	0.591934	-0.262121	1.44599	0.410241	Non-significant	Non-significant	DE-DE	1-2-3-5
BAMBI	OID21267	Q13145	ONCOLOGY	Timepoint:Severity	D3,1-2 - D7,3-5	0.146667	-0.0648573	0.35819	0.410314	Non-significant	Non-significant	D3-D7	1-2-3-5
CTRB1	OID21150	P17538	NEUROLOGY	Timepoint:Severity	D3,1-2 - D3,3-5	0.273154	-0.12104	0.667348	0.410432	Non-significant	Non-significant	D3-D3	1-2-3-5
TNFRSF11B	OID20735	O00300	INFLAMMATION	Timepoint:Severity	D0,1-2 - DE,3-5	0.614225	-0.272182	1.50063	0.41052	Non-significant	Non-significant	D0-DE	1-2-3-5
LRP11	OID20185	Q86VZ4	CARDIOMETABOLIC	Timepoint:Severity	D7,3-5 - DE,3-5	0.505894	-0.224448	1.23624	0.410539	Non-significant	Non-significant	D7-DE	3-5-3-5
WNT9A	OID20460	O14904	INFLAMMATION	Timepoint:Severity	D0,1-2 - D3,3-5	0.124415	-0.0551408	0.303971	0.410641	Non-significant	Non-significant	D0-D3	1-2-3-5
DDX58	OID21226	O95786	ONCOLOGY	Timepoint:Severity	D0,1-2 - D7,3-5	0.45958	-0.20327	1.12243	0.410763	Non-significant	Non-significant	D0-D7	1-2-3-5
MED18	OID21236	Q9BUE0	ONCOLOGY	Timepoint:Severity	DE,1-2 - D7,3-5	0.288183	-0.12749	0.703856	0.410879	Non-significant	Non-significant	DE-D7	1-2-3-5
KYNU	OID20669	Q16719	INFLAMMATION	Timepoint:Severity	D0,3-5 - D7,3-5	-0.227126	-0.555037	0.100786	0.410885	Non-significant	Non-significant	D0-D7	3-5-3-5
FCRL2	OID20639	Q96LA5	INFLAMMATION	Timepoint:Severity	DE,1-2 - D7,3-5	0.23214	-0.102752	0.567032	0.411011	Non-significant	Non-significant	DE-D7	1-2-3-5
HAVCR2	OID21137	Q8TDQ0	NEUROLOGY	Timepoint:Severity	D3,3-5 - D7,3-5	-0.132537	-0.324004	0.0589309	0.411122	Non-significant	Non-significant	D3-D7	3-5-3-5
ERP44	OID21338	Q9BS26	ONCOLOGY	Timepoint:Severity	D0,1-2 - D0,3-5	0.13576	-0.0601792	0.331698	0.411224	Non-significant	Non-significant	D0-D0	1-2-3-5
PPY	OID21516	P01298	ONCOLOGY	Timepoint:Severity	DE,1-2 - D3,3-5	0.324487	-0.143736	0.792709	0.411364	Non-significant	Non-significant	DE-D3	1-2-3-5
C1QTNF1	OID20367	Q9BXJ1	CARDIOMETABOLIC	Timepoint:Severity	D0,1-2 - D3,1-2	-0.123194	-0.301248	0.0548598	0.411692	Non-significant	Non-significant	D0-D3	1-2-1-2
VWF	OID20256	P04275	CARDIOMETABOLIC	Timepoint:Severity	D3,1-2 - DE,3-5	0.543088	-0.241442	1.32762	0.4117	Non-significant	Non-significant	D3-DE	1-2-3-5
ADH4	OID20117	P08319	CARDIOMETABOLIC	Timepoint:Severity	D0,1-2 - D3,3-5	0.338235	-0.150204	0.826675	0.411808	Non-significant	Non-significant	D0-D3	1-2-3-5
LEFTY2	OID21454	O00292	ONCOLOGY	Timepoint:Severity	D7,1-2 - D0,3-5	0.210127	-0.0934602	0.513713	0.411826	Non-significant	Non-significant	D7-D0	1-2-3-5
PMVK	OID20850	Q15126	NEUROLOGY	Timepoint:Severity	D0,3-5 - D7,3-5	-0.583675	-1.42649	0.259141	0.411861	Non-significant	Non-significant	D0-D7	3-5-3-5
CALB2	OID20801	P22676	NEUROLOGY	Timepoint:Severity	D7,1-2 - D7,3-5	0.148537	-0.0658688	0.362944	0.41187	Non-significant	Non-significant	D7-D7	1-2-3-5
PILRB	OID20197	Q9UKJ0	CARDIOMETABOLIC	Timepoint:Severity	D0,3-5 - D3,3-5	0.0894109	-0.0398778	0.2187	0.412277	Non-significant	Non-significant	D0-D3	3-5-3-5
KLK14	OID21407	Q9P0G3	ONCOLOGY	Timepoint:Severity	D0,1-2 - D3,3-5	-0.190604	-0.46609	0.0848815	0.412289	Non-significant	Non-significant	D0-D3	1-2-3-5
IL12RB1	OID20486	P42701	INFLAMMATION	Timepoint:Severity	D0,1-2 - D0,3-5	0.126484	-0.0563892	0.309358	0.41307	Non-significant	Non-significant	D0-D0	1-2-3-5
RNASET2	OID20321	O00584	CARDIOMETABOLIC	Timepoint:Severity	D0,3-5 - D3,3-5	0.0825586	-0.0368623	0.20198	0.413283	Non-significant	Non-significant	D0-D3	3-5-3-5
SNAP23	OID20218	O00161	CARDIOMETABOLIC	Timepoint:Severity	D0,1-2 - D3,3-5	-0.477137	-1.16672	0.212448	0.413476	Non-significant	Non-significant	D0-D3	1-2-3-5
ROBO1	OID20734	Q9Y6N7	INFLAMMATION	Timepoint:Severity	D0,3-5 - D3,3-5	0.0609691	-0.0272539	0.149192	0.413512	Non-significant	Non-significant	D0-D3	3-5-3-5
CA2	OID21149	P00918	NEUROLOGY	Timepoint:Severity	D7,1-2 - D0,3-5	-0.394137	-0.9638	0.175527	0.413612	Non-significant	Non-significant	D7-D0	1-2-3-5
SHMT1	OID20714	P34896	INFLAMMATION	Timepoint:Severity	D7,1-2 - D3,3-5	0.368689	-0.164677	0.902055	0.41451	Non-significant	Non-significant	D7-D3	1-2-3-5
TNF	OID20848	P01375	NEUROLOGY	Timepoint:Severity	D7,1-2 - DE,3-5	0.584431	-0.261417	1.43028	0.414562	Non-significant	Non-significant	D7-DE	1-2-3-5
UMOD	OID20237	P07911	CARDIOMETABOLIC	Timepoint:Severity	D3,1-2 - DE,1-2	-0.159515	-0.390563	0.0715333	0.414577	Non-significant	Non-significant	D3-DE	1-2-1-2
IL17D	OID20481	Q8TAD2	INFLAMMATION	Timepoint:Severity	D0,1-2 - D0,3-5	0.141008	-0.0632526	0.345268	0.414725	Non-significant	Non-significant	D0-D0	1-2-3-5
ROBO2	OID21007	Q9HCK4	NEUROLOGY	Timepoint:Severity	D0,1-2 - D3,3-5	0.0860324	-0.0385267	0.210592	0.415106	Non-significant	Non-significant	D0-D3	1-2-3-5
CTRC	OID20752	Q99895	INFLAMMATION	Timepoint:Severity	D3,1-2 - DE,3-5	-0.914835	-2.23958	0.409913	0.415111	Non-significant	Non-significant	D3-DE	1-2-3-5
CA14	OID21401	Q9ULX7	ONCOLOGY	Timepoint:Severity	D7,1-2 - DE,3-5	0.56353	-0.252553	1.37961	0.41524	Non-significant	Non-significant	D7-DE	1-2-3-5
TARBP2	OID20870	Q15633	NEUROLOGY	Timepoint:Severity	D0,1-2 - D3,3-5	0.230907	-0.103283	0.565096	0.415428	Non-significant	Non-significant	D0-D3	1-2-3-5
CXCL5	OID20207	P42830	CARDIOMETABOLIC	Timepoint:Severity	D0,1-2 - D0,3-5	-0.357735	-0.875815	0.160346	0.415481	Non-significant	Non-significant	D0-D0	1-2-3-5
SMOC1	OID21461	Q9H4F8	ONCOLOGY	Timepoint:Severity	D0,1-2 - DE,3-5	-1.43141	-3.50367	0.640859	0.415572	Non-significant	Non-significant	D0-DE	1-2-3-5
GUCA2A	OID21101	Q02747	NEUROLOGY	Timepoint:Severity	D3,1-2 - D7,3-5	0.281691	-0.126216	0.689597	0.415945	Non-significant	Non-significant	D3-D7	1-2-3-5
ICAM3	OID20277	P32942	CARDIOMETABOLIC	Timepoint:Severity	D3,1-2 - D0,3-5	-0.103752	-0.254217	0.0467125	0.416147	Non-significant	Non-significant	D3-D0	1-2-3-5
PLA2G1B	OID20252	P04054	CARDIOMETABOLIC	Timepoint:Severity	D0,3-5 - D7,3-5	-0.200124	-0.490204	0.0899555	0.416232	Non-significant	Non-significant	D0-D7	3-5-3-5
EZR	OID21017	P15311	NEUROLOGY	Timepoint:Severity	D3,1-2 - DE,1-2	0.137876	-0.0620179	0.33777	0.416265	Non-significant	Non-significant	D3-DE	1-2-1-2
TNFSF13B	OID20272	Q9Y275	CARDIOMETABOLIC	Timepoint:Severity	DE,1-2 - D3,3-5	0.257957	-0.115627	0.631541	0.416335	Non-significant	Non-significant	DE-D3	1-2-3-5
SELE	OID20290	P16581	CARDIOMETABOLIC	Timepoint:Severity	D0,1-2 - D7,3-5	0.192577	-0.0865738	0.471727	0.416389	Non-significant	Non-significant	D0-D7	1-2-3-5
LAG3	OID21315	P18627	ONCOLOGY	Timepoint:Severity	D0,1-2 - D0,3-5	0.183423	-0.0825923	0.449437	0.416581	Non-significant	Non-significant	D0-D0	1-2-3-5
TNF	OID20848	P01375	NEUROLOGY	Timepoint:Severity	D3,1-2 - D7,1-2	-0.134952	-0.330679	0.0607756	0.416595	Non-significant	Non-significant	D3-D7	1-2-1-2
LRIG1	OID21429	Q96JA1	ONCOLOGY	Timepoint:Severity	D0,1-2 - D7,1-2	0.139207	-0.0627594	0.341173	0.416798	Non-significant	Non-significant	D0-D7	1-2-1-2
NTRK3	OID21057	Q16288	NEUROLOGY	Timepoint:Severity	D0,1-2 - DE,3-5	0.425318	-0.191336	1.04197	0.416882	Non-significant	Non-significant	D0-DE	1-2-3-5
PRELP	OID20766	P51888	INFLAMMATION	Timepoint:Severity	D3,1-2 - DE,3-5	0.562557	-0.2538	1.37891	0.418009	Non-significant	Non-significant	D3-DE	1-2-3-5
PRSS27	OID20212	Q9BQR3	CARDIOMETABOLIC	Timepoint:Severity	D0,1-2 - D7,1-2	0.101335	-0.0458323	0.248502	0.418161	Non-significant	Non-significant	D0-D7	1-2-1-2
MSMB	OID20275	P08118	CARDIOMETABOLIC	Timepoint:Severity	D3,1-2 - D7,1-2	-0.13738	-0.336924	0.0621639	0.418299	Non-significant	Non-significant	D3-D7	1-2-1-2
IL32	OID20605	P24001	INFLAMMATION	Timepoint:Severity	D0,1-2 - D0,3-5	0.205732	-0.0930504	0.504514	0.418379	Non-significant	Non-significant	D0-D0	1-2-3-5
CD99L2	OID21122	Q8TCZ2	NEUROLOGY	Timepoint:Severity	D0,1-2 - D3,3-5	0.157208	-0.0710215	0.385437	0.418404	Non-significant	Non-significant	D0-D3	1-2-3-5
PODXL2	OID21487	Q9NZ53	ONCOLOGY	Timepoint:Severity	D0,3-5 - D7,3-5	-0.10206	-0.250281	0.0461601	0.418752	Non-significant	Non-significant	D0-D7	3-5-3-5
ANXA11	OID20583	P50995	INFLAMMATION	Timepoint:Severity	D0,1-2 - D7,3-5	-0.333582	-0.817559	0.150394	0.418861	Non-significant	Non-significant	D0-D7	1-2-3-5
CA13	OID20225	Q8N1Q1	CARDIOMETABOLIC	Timepoint:Severity	D0,3-5 - D7,3-5	-0.3808	-0.933534	0.171935	0.418935	Non-significant	Non-significant	D0-D7	3-5-3-5
NDRG1	OID20792	Q92597	NEUROLOGY	Timepoint:Severity	D3,1-2 - DE,3-5	0.60795	-0.275281	1.49118	0.419687	Non-significant	Non-significant	D3-DE	1-2-3-5
CRISP2	OID21456	P16562	ONCOLOGY	Timepoint:Severity	D3,1-2 - D0,3-5	-0.176324	-0.432803	0.0801549	0.419743	Non-significant	Non-significant	D3-D0	1-2-3-5
MDGA1	OID20951	Q8NFP4	NEUROLOGY	Timepoint:Severity	D7,1-2 - DE,3-5	0.467163	-0.211541	1.14587	0.419968	Non-significant	Non-significant	D7-DE	1-2-3-5
DCBLD2	OID21474	Q96PD2	ONCOLOGY	Timepoint:Severity	D0,3-5 - DE,3-5	-0.516141	-1.26656	0.234274	0.41997	Non-significant	Non-significant	D0-DE	3-5-3-5
CLIP2	OID20559	Q9UDT6	INFLAMMATION	Timepoint:Severity	D3,1-2 - D7,3-5	0.609059	-0.27531	1.49343	0.419976	Non-significant	Non-significant	D3-D7	1-2-3-5
CKMT1A_CKMT1B	OID20721	P12532	INFLAMMATION	Timepoint:Severity	D0,3-5 - D7,3-5	-0.178511	-0.438011	0.0809896	0.420065	Non-significant	Non-significant	D0-D7	3-5-3-5
TNFRSF10B	OID20981	O14763	NEUROLOGY	Timepoint:Severity	D0,1-2 - D7,3-5	0.284018	-0.128564	0.6966	0.420267	Non-significant	Non-significant	D0-D7	1-2-3-5
PRDX1	OID20962	Q06830	NEUROLOGY	Timepoint:Severity	D3,1-2 - D3,3-5	0.252372	-0.11424	0.618983	0.420449	Non-significant	Non-significant	D3-D3	1-2-3-5
SIRPA	OID20304	P78324	CARDIOMETABOLIC	Timepoint:Severity	D7,1-2 - DE,1-2	-0.120944	-0.296926	0.0550389	0.420564	Non-significant	Non-significant	D7-DE	1-2-1-2
PGF	OID20673	P49763	INFLAMMATION	Timepoint:Severity	D0,1-2 - D0,3-5	0.182196	-0.0829381	0.44733	0.420766	Non-significant	Non-significant	D0-D0	1-2-3-5
CDKN2D	OID21295	P55273	ONCOLOGY	Timepoint:Severity	D0,1-2 - D0,3-5	0.225266	-0.102111	0.552644	0.420931	Non-significant	Non-significant	D0-D0	1-2-3-5
MCFD2	OID20171	Q8NI22	CARDIOMETABOLIC	Timepoint:Severity	D0,1-2 - DE,3-5	0.716289	-0.325358	1.75794	0.421052	Non-significant	Non-significant	D0-DE	1-2-3-5
CXCL3	OID20788	P19876	INFLAMMATION	Timepoint:Severity	DE,1-2 - D3,3-5	0.531356	-0.240851	1.30356	0.421155	Non-significant	Non-significant	DE-D3	1-2-3-5
SIGLEC15	OID20812	Q6ZMC9	NEUROLOGY	Timepoint:Severity	DE,1-2 - D7,3-5	0.249362	-0.113169	0.611893	0.421215	Non-significant	Non-significant	DE-D7	1-2-3-5
REG1A	OID20415	P05451	CARDIOMETABOLIC	Timepoint:Severity	D0,1-2 - D0,3-5	0.280147	-0.127396	0.68769	0.421395	Non-significant	Non-significant	D0-D0	1-2-3-5
CST7	OID20704	O76096	INFLAMMATION	Timepoint:Severity	D0,3-5 - D7,3-5	-0.225219	-0.55304	0.102603	0.421494	Non-significant	Non-significant	D0-D7	3-5-3-5
BTC	OID21199	P35070	ONCOLOGY	Timepoint:Severity	D3,1-2 - D7,3-5	0.189128	-0.0858706	0.464126	0.421522	Non-significant	Non-significant	D3-D7	1-2-3-5
ICAM3	OID20277	P32942	CARDIOMETABOLIC	Timepoint:Severity	D3,1-2 - D7,1-2	-0.0630779	-0.15496	0.0288038	0.422083	Non-significant	Non-significant	D3-D7	1-2-1-2
SIGLEC1	OID20690	Q9BZZ2	INFLAMMATION	Timepoint:Severity	D7,1-2 - DE,3-5	0.549682	-0.250505	1.34987	0.422291	Non-significant	Non-significant	D7-DE	1-2-3-5
LILRB2	OID20301	Q8N423	CARDIOMETABOLIC	Timepoint:Severity	DE,1-2 - DE,3-5	0.363947	-0.165873	0.893767	0.422411	Non-significant	Non-significant	DE-DE	1-2-3-5
LGALS8	OID21041	O00214	NEUROLOGY	Timepoint:Severity	D0,3-5 - D7,3-5	-0.247295	-0.607229	0.11264	0.422522	Non-significant	Non-significant	D0-D7	3-5-3-5
C2CD2L	OID20864	O14523	NEUROLOGY	Timepoint:Severity	DE,1-2 - D7,3-5	0.302616	-0.137637	0.742869	0.4226	Non-significant	Non-significant	DE-D7	1-2-3-5
TNFRSF13B	OID20702	O14836	INFLAMMATION	Timepoint:Severity	D3,1-2 - DE,3-5	0.599391	-0.27336	1.47214	0.422675	Non-significant	Non-significant	D3-DE	1-2-3-5
OSCAR	OID20776	Q8IYS5	INFLAMMATION	Timepoint:Severity	D0,1-2 - DE,1-2	-0.114304	-0.280883	0.0522752	0.422802	Non-significant	Non-significant	D0-DE	1-2-1-2
XPNPEP2	OID21508	O43895	ONCOLOGY	Timepoint:Severity	D0,1-2 - DE,3-5	-0.57959	-1.42299	0.263814	0.422819	Non-significant	Non-significant	D0-DE	1-2-3-5
THPO	OID20098	P40225	CARDIOMETABOLIC	Timepoint:Severity	DE,1-2 - D3,3-5	0.160999	-0.0733473	0.395345	0.423124	Non-significant	Non-significant	DE-D3	1-2-3-5
CD200	OID20603	P41217	INFLAMMATION	Timepoint:Severity	D0,1-2 - D3,1-2	0.102308	-0.0468057	0.251421	0.423146	Non-significant	Non-significant	D0-D3	1-2-1-2
NOTCH1	OID20311	P46531	CARDIOMETABOLIC	Timepoint:Severity	DE,1-2 - DE,3-5	0.286351	-0.130715	0.703418	0.423164	Non-significant	Non-significant	DE-DE	1-2-3-5
DPP10	OID20527	Q8N608	INFLAMMATION	Timepoint:Severity	D0,1-2 - D3,1-2	-0.123039	-0.302375	0.0562969	0.423291	Non-significant	Non-significant	D0-D3	1-2-1-2
FGR	OID20828	P09769	NEUROLOGY	Timepoint:Severity	D0,1-2 - DE,1-2	-0.224377	-0.551256	0.102502	0.423337	Non-significant	Non-significant	D0-DE	1-2-1-2
CPVL	OID21435	Q9H3G5	ONCOLOGY	Timepoint:Severity	D0,1-2 - D3,1-2	-0.141654	-0.348182	0.0648733	0.423514	Non-significant	Non-significant	D0-D3	1-2-1-2
APOH	OID21072	P02749	NEUROLOGY	Timepoint:Severity	D7,1-2 - DE,1-2	-0.155859	-0.382892	0.0711735	0.423665	Non-significant	Non-significant	D7-DE	1-2-1-2
RARRES2	OID20373	Q99969	CARDIOMETABOLIC	Timepoint:Severity	DE,1-2 - DE,3-5	0.681432	-0.311305	1.67417	0.42367	Non-significant	Non-significant	DE-DE	1-2-3-5
TFPI2	OID21512	P48307	ONCOLOGY	Timepoint:Severity	D0,3-5 - DE,3-5	-1.19941	-2.94774	0.548913	0.423779	Non-significant	Non-significant	D0-DE	3-5-3-5
C1QA	OID20654	P02745	INFLAMMATION	Timepoint:Severity	D3,1-2 - D0,3-5	-0.155691	-0.382631	0.0712482	0.423974	Non-significant	Non-significant	D3-D0	1-2-3-5
LGALS4	OID20748	P56470	INFLAMMATION	Timepoint:Severity	D0,1-2 - DE,1-2	-0.254015	-0.624431	0.116402	0.424122	Non-significant	Non-significant	D0-DE	1-2-1-2
CD40	OID20724	P25942	INFLAMMATION	Timepoint:Severity	D0,1-2 - D0,3-5	0.26685	-0.122029	0.655728	0.424353	Non-significant	Non-significant	D0-D0	1-2-3-5
FST	OID20770	P19883	INFLAMMATION	Timepoint:Severity	D3,1-2 - DE,1-2	0.246798	-0.113186	0.606782	0.424635	Non-significant	Non-significant	D3-DE	1-2-1-2
GOPC	OID20551	Q9HD26	INFLAMMATION	Timepoint:Severity	D0,1-2 - D7,3-5	-0.486643	-1.1957	0.22241	0.424673	Non-significant	Non-significant	D0-D7	1-2-3-5
LY96	OID20945	Q9Y6Y9	NEUROLOGY	Timepoint:Severity	D0,1-2 - D7,3-5	-0.150135	-0.36901	0.0687389	0.424814	Non-significant	Non-significant	D0-D7	1-2-3-5
PIK3IP1	OID21094	Q96FE7	NEUROLOGY	Timepoint:Severity	D3,3-5 - D7,3-5	-0.164385	-0.404248	0.0754785	0.424894	Non-significant	Non-significant	D3-D7	3-5-3-5
TNFRSF10A	OID20967	O00220	NEUROLOGY	Timepoint:Severity	D0,1-2 - DE,3-5	0.660259	-0.302778	1.6233	0.42492	Non-significant	Non-significant	D0-DE	1-2-3-5
CXCL3	OID20788	P19876	INFLAMMATION	Timepoint:Severity	D3,1-2 - D7,3-5	0.491089	-0.224744	1.20692	0.425252	Non-significant	Non-significant	D3-D7	1-2-3-5
CHMP1A	OID20930	Q9HD42	NEUROLOGY	Timepoint:Severity	D3,1-2 - D7,3-5	0.282226	-0.129181	0.693633	0.425328	Non-significant	Non-significant	D3-D7	1-2-3-5
NME3	OID20789	Q13232	INFLAMMATION	Timepoint:Severity	DE,1-2 - DE,3-5	0.312422	-0.143555	0.768398	0.425714	Non-significant	Non-significant	DE-DE	1-2-3-5
SELP	OID20379	P16109	CARDIOMETABOLIC	Timepoint:Severity	D0,3-5 - D3,3-5	-0.157926	-0.388466	0.0726131	0.425927	Non-significant	Non-significant	D0-D3	3-5-3-5
NT5E	OID21498	P21589	ONCOLOGY	Timepoint:Severity	D0,1-2 - D3,3-5	0.275038	-0.126506	0.676581	0.425931	Non-significant	Non-significant	D0-D3	1-2-3-5
SPARCL1	OID20361	Q14515	CARDIOMETABOLIC	Timepoint:Severity	D0,1-2 - DE,3-5	0.378574	-0.174139	0.931287	0.4263	Non-significant	Non-significant	D0-DE	1-2-3-5
PON3	OID20777	Q15166	INFLAMMATION	Timepoint:Severity	D0,3-5 - DE,3-5	0.47619	-0.219504	1.17188	0.426349	Non-significant	Non-significant	D0-DE	3-5-3-5
KLK12	OID21201	Q9UKR0	ONCOLOGY	Timepoint:Severity	D7,1-2 - DE,3-5	0.519811	-0.239225	1.27885	0.426823	Non-significant	Non-significant	D7-DE	1-2-3-5
SPINK6	OID21450	Q6UWN8	ONCOLOGY	Timepoint:Severity	DE,1-2 - D3,3-5	-0.377878	-0.929325	0.173568	0.426833	Non-significant	Non-significant	DE-D3	1-2-3-5
FSTL3	OID20782	O95633	INFLAMMATION	Timepoint:Severity	D0,1-2 - DE,3-5	0.622582	-0.286914	1.53208	0.427074	Non-significant	Non-significant	D0-DE	1-2-3-5
EFNA1	OID21125	P20827	NEUROLOGY	Timepoint:Severity	D0,3-5 - D7,3-5	0.170446	-0.0786394	0.419532	0.427265	Non-significant	Non-significant	D0-D7	3-5-3-5
KLK1	OID21499	P06870	ONCOLOGY	Timepoint:Severity	D7,1-2 - D3,3-5	0.307412	-0.142111	0.756934	0.427273	Non-significant	Non-significant	D7-D3	1-2-3-5
CD300LG	OID21130	Q6UXG3	NEUROLOGY	Timepoint:Severity	D0,1-2 - D7,3-5	0.159182	-0.0733371	0.391701	0.427526	Non-significant	Non-significant	D0-D7	1-2-3-5
RET	OID21346	P07949	ONCOLOGY	Timepoint:Severity	D7,1-2 - D0,3-5	0.188091	-0.0870066	0.463189	0.428233	Non-significant	Non-significant	D7-D0	1-2-3-5
PTH1R	OID20571	Q03431	INFLAMMATION	Timepoint:Severity	D3,1-2 - D0,3-5	0.140293	-0.0649252	0.345511	0.428377	Non-significant	Non-significant	D3-D0	1-2-3-5
INHBC	OID21093	P55103	NEUROLOGY	Timepoint:Severity	DE,1-2 - D7,3-5	-0.220809	-0.543436	0.101817	0.428506	Non-significant	Non-significant	DE-D7	1-2-3-5
CRIP2	OID20901	P52943	NEUROLOGY	Timepoint:Severity	D7,1-2 - DE,3-5	0.527912	-0.244109	1.29993	0.428605	Non-significant	Non-significant	D7-DE	1-2-3-5
IL6ST	OID20147	P40189	CARDIOMETABOLIC	Timepoint:Severity	D0,1-2 - D3,1-2	0.0869537	-0.0403238	0.214231	0.428718	Non-significant	Non-significant	D0-D3	1-2-1-2
LEP	OID20187	P41159	CARDIOMETABOLIC	Timepoint:Severity	D3,1-2 - D3,3-5	-0.367783	-0.90607	0.170505	0.429206	Non-significant	Non-significant	D3-D3	1-2-3-5
RAB6A	OID20608	P20340	INFLAMMATION	Timepoint:Severity	D0,1-2 - D7,3-5	0.193504	-0.0894648	0.476473	0.429608	Non-significant	Non-significant	D0-D7	1-2-3-5
PODXL2	OID21487	Q9NZ53	ONCOLOGY	Timepoint:Severity	D7,1-2 - DE,3-5	0.409646	-0.19008	1.00937	0.430103	Non-significant	Non-significant	D7-DE	1-2-3-5
GGT5	OID20909	P36269	NEUROLOGY	Timepoint:Severity	D3,1-2 - D3,3-5	0.161297	-0.0748327	0.397426	0.430127	Non-significant	Non-significant	D3-D3	1-2-3-5
CLPS	OID21156	P04118	NEUROLOGY	Timepoint:Severity	D7,1-2 - DE,3-5	0.945325	-0.43871	2.32936	0.430157	Non-significant	Non-significant	D7-DE	1-2-3-5
LILRB2	OID20301	Q8N423	CARDIOMETABOLIC	Timepoint:Severity	D7,1-2 - DE,1-2	0.102986	-0.0479289	0.253901	0.430254	Non-significant	Non-significant	D7-DE	1-2-1-2
TNFRSF4	OID20653	P43489	INFLAMMATION	Timepoint:Severity	D0,3-5 - DE,3-5	-0.622889	-1.53538	0.289607	0.43041	Non-significant	Non-significant	D0-DE	3-5-3-5
ESAM	OID20270	Q96AP7	CARDIOMETABOLIC	Timepoint:Severity	D3,1-2 - DE,3-5	0.472501	-0.21941	1.16441	0.430439	Non-significant	Non-significant	D3-DE	1-2-3-5
CDHR5	OID20193	Q9HBB8	CARDIOMETABOLIC	Timepoint:Severity	DE,1-2 - D3,3-5	-0.171621	-0.422842	0.0795987	0.430607	Non-significant	Non-significant	DE-D3	1-2-3-5
SCAMP3	OID21332	O14828	ONCOLOGY	Timepoint:Severity	D0,3-5 - D7,3-5	-0.416362	-1.02597	0.193246	0.430672	Non-significant	Non-significant	D0-D7	3-5-3-5
STX6	OID21219	O43752	ONCOLOGY	Timepoint:Severity	D0,1-2 - D0,3-5	0.199028	-0.0923461	0.490403	0.430967	Non-significant	Non-significant	D0-D0	1-2-3-5
LEP	OID20187	P41159	CARDIOMETABOLIC	Timepoint:Severity	D7,1-2 - D0,3-5	0.359602	-0.167573	0.886776	0.431187	Non-significant	Non-significant	D7-D0	1-2-3-5
CXCL5	OID20207	P42830	CARDIOMETABOLIC	Timepoint:Severity	D0,1-2 - D3,3-5	-0.37711	-0.929501	0.175281	0.431333	Non-significant	Non-significant	D0-D3	1-2-3-5
PKLR	OID20682	P30613	INFLAMMATION	Timepoint:Severity	D3,1-2 - D0,3-5	-0.320778	-0.790678	0.149122	0.431978	Non-significant	Non-significant	D3-D0	1-2-3-5
PRTFDC1	OID20867	Q9NRG1	NEUROLOGY	Timepoint:Severity	DE,1-2 - D3,3-5	0.318137	-0.147892	0.784166	0.432025	Non-significant	Non-significant	DE-D3	1-2-3-5
WARS	OID21084	P23381	NEUROLOGY	Timepoint:Severity	D3,3-5 - D7,3-5	0.181987	-0.0850424	0.449016	0.432366	Non-significant	Non-significant	D3-D7	3-5-3-5
EDIL3	OID20081	O43854	CARDIOMETABOLIC	Timepoint:Severity	D7,3-5 - DE,3-5	0.440132	-0.20566	1.08592	0.432449	Non-significant	Non-significant	D7-DE	3-5-3-5
PLA2G7	OID21105	Q13093	NEUROLOGY	Timepoint:Severity	DE,1-2 - DE,3-5	0.466205	-0.217651	1.15006	0.432715	Non-significant	Non-significant	DE-DE	1-2-3-5
IL18R1	OID20652	Q13478	INFLAMMATION	Timepoint:Severity	D3,1-2 - D7,1-2	-0.130475	-0.322047	0.061096	0.432753	Non-significant	Non-significant	D3-D7	1-2-1-2
VASN	OID20345	Q6EMK4	CARDIOMETABOLIC	Timepoint:Severity	D0,3-5 - D7,3-5	-0.0819603	-0.202191	0.0382704	0.432859	Non-significant	Non-significant	D0-D7	3-5-3-5
TNFRSF12A	OID21482	Q9NP84	ONCOLOGY	Timepoint:Severity	D7,1-2 - DE,1-2	-0.234424	-0.578505	0.109657	0.432875	Non-significant	Non-significant	D7-DE	1-2-1-2
SPINT1	OID21109	O43278	NEUROLOGY	Timepoint:Severity	D3,1-2 - DE,3-5	0.426142	-0.199078	1.05136	0.432906	Non-significant	Non-significant	D3-DE	1-2-3-5
ITGB2	OID20315	P05107	CARDIOMETABOLIC	Timepoint:Severity	D3,1-2 - D3,3-5	0.115528	-0.0539192	0.284975	0.433022	Non-significant	Non-significant	D3-D3	1-2-3-5
MEP1B	OID20168	Q16820	CARDIOMETABOLIC	Timepoint:Severity	D7,1-2 - D0,3-5	0.185274	-0.0868346	0.457382	0.433061	Non-significant	Non-significant	D7-D0	1-2-3-5
HS6ST1	OID21441	O60243	ONCOLOGY	Timepoint:Severity	D3,1-2 - DE,3-5	0.806279	-0.376377	1.98893	0.433138	Non-significant	Non-significant	D3-DE	1-2-3-5
MSMB	OID20275	P08118	CARDIOMETABOLIC	Timepoint:Severity	D0,1-2 - D3,1-2	-0.127658	-0.315142	0.0598267	0.433489	Non-significant	Non-significant	D0-D3	1-2-1-2
GPC1	OID21438	P35052	ONCOLOGY	Timepoint:Severity	D3,3-5 - D7,3-5	-0.147467	-0.363984	0.0690507	0.433617	Non-significant	Non-significant	D3-D7	3-5-3-5
STAT5B	OID21277	P51692	ONCOLOGY	Timepoint:Severity	D0,1-2 - D0,3-5	0.393037	-0.183452	0.969526	0.43367	Non-significant	Non-significant	D0-D0	1-2-3-5
PTPRF	OID20310	P10586	CARDIOMETABOLIC	Timepoint:Severity	DE,1-2 - DE,3-5	0.39807	-0.186304	0.982444	0.433689	Non-significant	Non-significant	DE-DE	1-2-3-5
LRP11	OID20185	Q86VZ4	CARDIOMETABOLIC	Timepoint:Severity	D0,3-5 - D3,3-5	0.0920225	-0.043105	0.22715	0.433794	Non-significant	Non-significant	D0-D3	3-5-3-5
MMP7	OID20087	P09237	CARDIOMETABOLIC	Timepoint:Severity	D0,1-2 - D0,3-5	0.170904	-0.0800307	0.421839	0.433942	Non-significant	Non-significant	D0-D0	1-2-3-5
NT5E	OID21498	P21589	ONCOLOGY	Timepoint:Severity	DE,1-2 - DE,3-5	0.87318	-0.409158	2.15552	0.434269	Non-significant	Non-significant	DE-DE	1-2-3-5
CASC4	OID21044	Q6P4E1	NEUROLOGY	Timepoint:Severity	D0,1-2 - D3,1-2	-0.10577	-0.261254	0.0497144	0.434392	Non-significant	Non-significant	D0-D3	1-2-1-2
AKT3	OID21197	Q9Y243	ONCOLOGY	Timepoint:Severity	D3,3-5 - D7,3-5	-0.133941	-0.330586	0.0627042	0.434486	Non-significant	Non-significant	D3-D7	3-5-3-5
SULT1A1	OID21031	P50225	NEUROLOGY	Timepoint:Severity	D3,1-2 - D7,1-2	-0.518666	-1.28078	0.243444	0.434655	Non-significant	Non-significant	D3-D7	1-2-1-2
VCAM1	OID20396	P19320	CARDIOMETABOLIC	Timepoint:Severity	DE,1-2 - D0,3-5	0.17506	-0.0819292	0.432049	0.434657	Non-significant	Non-significant	DE-D0	1-2-3-5
CDH15	OID21005	P55291	NEUROLOGY	Timepoint:Severity	D7,1-2 - DE,3-5	0.486686	-0.228083	1.20146	0.434752	Non-significant	Non-significant	D7-DE	1-2-3-5
AOC1	OID20452	P19801	INFLAMMATION	Timepoint:Severity	D0,1-2 - DE,1-2	-0.159351	-0.393603	0.0749009	0.434852	Non-significant	Non-significant	D0-DE	1-2-1-2
CRIM1	OID20701	Q9NZV1	INFLAMMATION	Timepoint:Severity	D0,1-2 - D3,1-2	0.0941161	-0.0443015	0.232534	0.435137	Non-significant	Non-significant	D0-D3	1-2-1-2
CNTN4	OID21117	Q8IWV2	NEUROLOGY	Timepoint:Severity	D3,1-2 - D7,1-2	-0.066999	-0.165536	0.0315383	0.435154	Non-significant	Non-significant	D3-D7	1-2-1-2
SCARB1	OID20805	Q8WTV0	NEUROLOGY	Timepoint:Severity	D3,1-2 - D7,1-2	-0.101452	-0.250671	0.0477681	0.435191	Non-significant	Non-significant	D3-D7	1-2-1-2
SETMAR	OID20948	Q53H47	NEUROLOGY	Timepoint:Severity	D0,3-5 - D7,3-5	0.145797	-0.0685259	0.360121	0.435262	Non-significant	Non-significant	D0-D7	3-5-3-5
CXADR	OID20561	P78310	INFLAMMATION	Timepoint:Severity	D3,1-2 - DE,3-5	0.738837	-0.347098	1.82477	0.435457	Non-significant	Non-significant	D3-DE	1-2-3-5
EFEMP1	OID20414	Q12805	CARDIOMETABOLIC	Timepoint:Severity	D3,1-2 - D0,3-5	0.141733	-0.0667051	0.350171	0.435789	Non-significant	Non-significant	D3-D0	1-2-3-5
SH2B3	OID21222	Q9UQQ2	ONCOLOGY	Timepoint:Severity	D3,1-2 - D7,3-5	0.415589	-0.194974	1.02615	0.436016	Non-significant	Non-significant	D3-D7	1-2-3-5
CXCL9	OID20675	Q07325	INFLAMMATION	Timepoint:Severity	D3,3-5 - D7,3-5	-0.266284	-0.657925	0.125357	0.436048	Non-significant	Non-significant	D3-D7	3-5-3-5
CLC	OID20126	Q05315	CARDIOMETABOLIC	Timepoint:Severity	D7,1-2 - D7,3-5	0.26249	-0.123234	0.648214	0.436322	Non-significant	Non-significant	D7-D7	1-2-3-5
IGFBP2	OID20325	P18065	CARDIOMETABOLIC	Timepoint:Severity	D0,1-2 - D3,3-5	0.264939	-0.12491	0.654789	0.436619	Non-significant	Non-significant	D0-D3	1-2-3-5
TNFRSF13B	OID20702	O14836	INFLAMMATION	Timepoint:Severity	D7,1-2 - DE,3-5	0.594385	-0.279981	1.46875	0.436658	Non-significant	Non-significant	D7-DE	1-2-3-5
IGF1R	OID21274	P08069	ONCOLOGY	Timepoint:Severity	D0,1-2 - D0,3-5	0.119797	-0.0564841	0.296079	0.436768	Non-significant	Non-significant	D0-D0	1-2-3-5
ACP6	OID21432	Q9NPH0	ONCOLOGY	Timepoint:Severity	D3,1-2 - D3,3-5	0.214146	-0.101032	0.529324	0.437037	Non-significant	Non-significant	D3-D3	1-2-3-5
EDA2R	OID21451	Q9HAV5	ONCOLOGY	Timepoint:Severity	D0,3-5 - D3,3-5	-0.141182	-0.349037	0.066674	0.437192	Non-significant	Non-significant	D0-D3	3-5-3-5
OMD	OID20725	Q99983	INFLAMMATION	Timepoint:Severity	D3,1-2 - DE,3-5	0.611886	-0.288671	1.51244	0.437274	Non-significant	Non-significant	D3-DE	1-2-3-5
PECAM1	OID21131	P16284	NEUROLOGY	Timepoint:Severity	D3,1-2 - D7,3-5	0.150685	-0.0709231	0.372293	0.437433	Non-significant	Non-significant	D3-D7	1-2-3-5
FMR1	OID21233	Q06787	ONCOLOGY	Timepoint:Severity	DE,1-2 - D3,3-5	0.1725	-0.0812038	0.426204	0.437507	Non-significant	Non-significant	DE-D3	1-2-3-5
PPIB	OID20331	P23284	CARDIOMETABOLIC	Timepoint:Severity	D3,1-2 - D7,1-2	-0.288484	-0.713233	0.136265	0.437537	Non-significant	Non-significant	D3-D7	1-2-1-2
USP8	OID20110	P40818	CARDIOMETABOLIC	Timepoint:Severity	D3,1-2 - DE,1-2	-0.441124	-1.09048	0.208232	0.43784	Non-significant	Non-significant	D3-DE	1-2-1-2
SLC39A14	OID20852	Q15043	NEUROLOGY	Timepoint:Severity	DE,1-2 - DE,3-5	0.671036	-0.316984	1.65906	0.438456	Non-significant	Non-significant	DE-DE	1-2-3-5
CA9	OID21417	Q16790	ONCOLOGY	Timepoint:Severity	D7,1-2 - DE,3-5	0.881743	-0.417919	2.1814	0.439341	Non-significant	Non-significant	D7-DE	1-2-3-5
FGF5	OID20490	P12034	INFLAMMATION	Timepoint:Severity	D7,1-2 - DE,1-2	-0.14815	-0.366626	0.0703267	0.439371	Non-significant	Non-significant	D7-DE	1-2-1-2
PDCD1	OID21396	Q15116	ONCOLOGY	Timepoint:Severity	DE,1-2 - DE,3-5	0.53079	-0.251759	1.31334	0.439692	Non-significant	Non-significant	DE-DE	1-2-3-5
CALCA	OID20983	P01258	NEUROLOGY	Timepoint:Severity	D0,1-2 - DE,1-2	-0.456243	-1.12917	0.216684	0.439763	Non-significant	Non-significant	D0-DE	1-2-1-2
LEFTY2	OID21454	O00292	ONCOLOGY	Timepoint:Severity	DE,1-2 - DE,3-5	0.65834	-0.312358	1.62904	0.439785	Non-significant	Non-significant	DE-DE	1-2-3-5
LGALS4	OID20748	P56470	INFLAMMATION	Timepoint:Severity	DE,1-2 - DE,3-5	0.861311	-0.40865	2.13127	0.439834	Non-significant	Non-significant	DE-DE	1-2-3-5
LPO	OID20963	P22079	NEUROLOGY	Timepoint:Severity	D0,3-5 - D3,3-5	0.132395	-0.0629454	0.327736	0.440041	Non-significant	Non-significant	D0-D3	3-5-3-5
ADA	OID20645	P00813	INFLAMMATION	Timepoint:Severity	D3,1-2 - DE,1-2	0.186191	-0.0885442	0.460926	0.440169	Non-significant	Non-significant	D3-DE	1-2-1-2
PNPT1	OID20445	Q8TCS8	INFLAMMATION	Timepoint:Severity	D3,1-2 - DE,1-2	0.300267	-0.142781	0.743315	0.440516	Non-significant	Non-significant	D3-DE	1-2-1-2
DKK3	OID20264	Q9UBP4	CARDIOMETABOLIC	Timepoint:Severity	DE,1-2 - DE,3-5	0.556846	-0.264653	1.37834	0.440534	Non-significant	Non-significant	DE-DE	1-2-3-5
CALB1	OID21306	P05937	ONCOLOGY	Timepoint:Severity	D3,1-2 - D7,1-2	-0.298698	-0.739559	0.142164	0.44086	Non-significant	Non-significant	D3-D7	1-2-1-2
CPB1	OID20289	P15086	CARDIOMETABOLIC	Timepoint:Severity	D0,3-5 - D3,3-5	-0.158891	-0.393431	0.0756502	0.440919	Non-significant	Non-significant	D0-D3	3-5-3-5
LAT	OID20640	O43561	INFLAMMATION	Timepoint:Severity	DE,1-2 - D7,3-5	0.592561	-0.281154	1.46628	0.440943	Non-significant	Non-significant	DE-D7	1-2-3-5
COL6A3	OID20292	P12111	CARDIOMETABOLIC	Timepoint:Severity	D3,1-2 - DE,3-5	0.816987	-0.388617	2.02259	0.440945	Non-significant	Non-significant	D3-DE	1-2-3-5
GPR37	OID20095	O15354	CARDIOMETABOLIC	Timepoint:Severity	D3,1-2 - DE,1-2	-0.31635	-0.783432	0.150732	0.44097	Non-significant	Non-significant	D3-DE	1-2-1-2
ESM1	OID20758	Q9NQ30	INFLAMMATION	Timepoint:Severity	DE,1-2 - DE,3-5	0.986614	-0.469324	2.44255	0.441117	Non-significant	Non-significant	DE-DE	1-2-3-5
MASP1	OID20954	P48740	NEUROLOGY	Timepoint:Severity	DE,1-2 - DE,3-5	0.360961	-0.171851	0.893773	0.441292	Non-significant	Non-significant	DE-DE	1-2-3-5
SULT2A1	OID20508	Q06520	INFLAMMATION	Timepoint:Severity	D0,3-5 - D3,3-5	-0.1771	-0.438662	0.0844628	0.44168	Non-significant	Non-significant	D0-D3	3-5-3-5
LY9	OID20670	Q9HBG7	INFLAMMATION	Timepoint:Severity	D0,1-2 - D3,3-5	0.136238	-0.0650528	0.337529	0.441724	Non-significant	Non-significant	D0-D3	1-2-3-5
COL18A1	OID20332	P39060	CARDIOMETABOLIC	Timepoint:Severity	D0,1-2 - D7,3-5	-0.170149	-0.421283	0.0809852	0.441884	Non-significant	Non-significant	D0-D7	1-2-3-5
LTA4H	OID21452	P09960	ONCOLOGY	Timepoint:Severity	D0,1-2 - DE,3-5	0.339664	-0.162041	0.84137	0.442175	Non-significant	Non-significant	D0-DE	1-2-3-5
CEACAM1	OID21528	P13688	ONCOLOGY	Timepoint:Severity	DE,1-2 - DE,3-5	0.460485	-0.220021	1.14099	0.442737	Non-significant	Non-significant	DE-DE	1-2-3-5
NTproBNP	OID20125	NTproBNP	CARDIOMETABOLIC	Timepoint:Severity	D7,1-2 - DE,1-2	-0.407903	-1.0112	0.195394	0.443135	Non-significant	Non-significant	D7-DE	1-2-1-2
FYB1	OID21140	O15117	NEUROLOGY	Timepoint:Severity	D0,1-2 - D0,3-5	-0.479808	-1.18845	0.228834	0.443144	Non-significant	Non-significant	D0-D0	1-2-3-5
PROK1	OID20543	P58294	INFLAMMATION	Timepoint:Severity	D7,1-2 - DE,3-5	0.718707	-0.343737	1.78115	0.44328	Non-significant	Non-significant	D7-DE	1-2-3-5
SCARB1	OID20805	Q8WTV0	NEUROLOGY	Timepoint:Severity	D3,1-2 - D0,3-5	0.149832	-0.0718007	0.371464	0.443308	Non-significant	Non-significant	D3-D0	1-2-3-5
KLRB1	OID20629	Q12918	INFLAMMATION	Timepoint:Severity	D3,1-2 - DE,3-5	0.502399	-0.240434	1.24523	0.443553	Non-significant	Non-significant	D3-DE	1-2-3-5
NDUFS6	OID21224	O75380	ONCOLOGY	Timepoint:Severity	D0,1-2 - D7,3-5	0.410588	-0.196	1.01718	0.44363	Non-significant	Non-significant	D0-D7	1-2-3-5
ARTN	OID20446	Q5T4W7	INFLAMMATION	Timepoint:Severity	D3,1-2 - D7,1-2	-0.121813	-0.301989	0.0583632	0.443663	Non-significant	Non-significant	D3-D7	1-2-1-2
THBS2	OID21104	P35442	NEUROLOGY	Timepoint:Severity	D7,1-2 - DE,1-2	0.255932	-0.122711	0.634574	0.443776	Non-significant	Non-significant	D7-DE	1-2-1-2
COLEC12	OID20738	Q5KU26	INFLAMMATION	Timepoint:Severity	D3,1-2 - DE,3-5	0.710137	-0.339989	1.76026	0.443823	Non-significant	Non-significant	D3-DE	1-2-3-5
PRTFDC1	OID20867	Q9NRG1	NEUROLOGY	Timepoint:Severity	D0,1-2 - D0,3-5	-0.212832	-0.527355	0.101692	0.443979	Non-significant	Non-significant	D0-D0	1-2-3-5
STAT5B	OID21277	P51692	ONCOLOGY	Timepoint:Severity	D3,3-5 - D7,3-5	-0.488944	-1.21197	0.234087	0.444202	Non-significant	Non-significant	D3-D7	3-5-3-5
DCXR	OID21480	Q7Z4W1	ONCOLOGY	Timepoint:Severity	D3,1-2 - DE,1-2	-0.238926	-0.592565	0.114713	0.444293	Non-significant	Non-significant	D3-DE	1-2-1-2
FOXO1	OID20515	Q12778	INFLAMMATION	Timepoint:Severity	D0,1-2 - D7,3-5	-0.395926	-0.981283	0.18943	0.44465	Non-significant	Non-significant	D0-D7	1-2-3-5
KIR2DL3	OID21196	P43628	ONCOLOGY	Timepoint:Severity	D0,3-5 - D3,3-5	-0.0815632	-0.202388	0.0392619	0.445269	Non-significant	Non-significant	D0-D3	3-5-3-5
CXCL5	OID20207	P42830	CARDIOMETABOLIC	Timepoint:Severity	DE,1-2 - D7,3-5	0.538354	-0.257948	1.33466	0.445282	Non-significant	Non-significant	DE-D7	1-2-3-5
VCAM1	OID20396	P19320	CARDIOMETABOLIC	Timepoint:Severity	D3,1-2 - D7,1-2	-0.106098	-0.263297	0.0511003	0.445295	Non-significant	Non-significant	D3-D7	1-2-1-2
ADAMTS16	OID20089	Q8TE57	CARDIOMETABOLIC	Timepoint:Severity	D0,1-2 - D0,3-5	0.0873919	-0.0420709	0.216855	0.445879	Non-significant	Non-significant	D0-D0	1-2-3-5
CNTNAP2	OID20556	Q9UHC6	INFLAMMATION	Timepoint:Severity	D0,1-2 - D3,3-5	0.171765	-0.0827499	0.42628	0.445896	Non-significant	Non-significant	D0-D3	1-2-3-5
MET	OID20269	P08581	CARDIOMETABOLIC	Timepoint:Severity	D3,1-2 - DE,3-5	0.346244	-0.166621	0.859109	0.445911	Non-significant	Non-significant	D3-DE	1-2-3-5
ADGRG2	OID20189	Q8IZP9	CARDIOMETABOLIC	Timepoint:Severity	D3,3-5 - DE,3-5	0.389189	-0.187722	0.966101	0.446303	Non-significant	Non-significant	D3-DE	3-5-3-5
SPON2	OID20221	Q9BUD6	CARDIOMETABOLIC	Timepoint:Severity	D7,1-2 - DE,1-2	0.21532	-0.10387	0.534509	0.44633	Non-significant	Non-significant	D7-DE	1-2-1-2
ADAMTS8	OID21502	Q9UP79	ONCOLOGY	Timepoint:Severity	D7,1-2 - D0,3-5	-0.139884	-0.347107	0.0673388	0.446374	Non-significant	Non-significant	D7-D0	1-2-3-5
DKKL1	OID21313	Q9UK85	ONCOLOGY	Timepoint:Severity	D3,1-2 - D0,3-5	0.246788	-0.119315	0.61289	0.446418	Non-significant	Non-significant	D3-D0	1-2-3-5
GP6	OID21091	Q9HCN6	NEUROLOGY	Timepoint:Severity	D7,1-2 - DE,3-5	1.00991	-0.486042	2.50587	0.446477	Non-significant	Non-significant	D7-DE	1-2-3-5
NPY	OID21388	P01303	ONCOLOGY	Timepoint:Severity	DE,1-2 - DE,3-5	0.4217	-0.203042	1.04644	0.446548	Non-significant	Non-significant	DE-DE	1-2-3-5
TFPI2	OID21512	P48307	ONCOLOGY	Timepoint:Severity	D0,1-2 - D3,3-5	-0.308884	-0.766497	0.148729	0.446726	Non-significant	Non-significant	D0-D3	1-2-3-5
VWF	OID20256	P04275	CARDIOMETABOLIC	Timepoint:Severity	D0,3-5 - D7,3-5	0.131461	-0.063434	0.326355	0.446759	Non-significant	Non-significant	D0-D7	3-5-3-5
TNFSF14	OID20953	O43557	NEUROLOGY	Timepoint:Severity	D3,1-2 - DE,3-5	0.739831	-0.356611	1.83627	0.446912	Non-significant	Non-significant	D3-DE	1-2-3-5
TYRO3	OID20161	Q06418	CARDIOMETABOLIC	Timepoint:Severity	D7,1-2 - DE,3-5	0.335026	-0.161568	0.83162	0.446993	Non-significant	Non-significant	D7-DE	1-2-3-5
TIE1	OID20303	P35590	CARDIOMETABOLIC	Timepoint:Severity	D7,1-2 - DE,3-5	0.542831	-0.261544	1.34721	0.44716	Non-significant	Non-significant	D7-DE	1-2-3-5
VSTM1	OID20851	Q6UX27	NEUROLOGY	Timepoint:Severity	DE,1-2 - D0,3-5	0.154538	-0.0743659	0.383441	0.447173	Non-significant	Non-significant	DE-D0	1-2-3-5
PBLD	OID20839	P30039	NEUROLOGY	Timepoint:Severity	D3,1-2 - DE,1-2	-0.286779	-0.712167	0.138609	0.447376	Non-significant	Non-significant	D3-DE	1-2-1-2
S100A4	OID21519	P26447	ONCOLOGY	Timepoint:Severity	D0,3-5 - D3,3-5	0.182467	-0.0881374	0.453072	0.447507	Non-significant	Non-significant	D0-D3	3-5-3-5
SRC	OID21521	P12931	ONCOLOGY	Timepoint:Severity	D0,1-2 - D7,3-5	-0.467726	-1.1607	0.225252	0.447555	Non-significant	Non-significant	D0-D7	1-2-3-5
CTSS	OID21056	P25774	NEUROLOGY	Timepoint:Severity	DE,1-2 - DE,3-5	0.494401	-0.238673	1.22747	0.447662	Non-significant	Non-significant	DE-DE	1-2-3-5
CNTNAP2	OID20556	Q9UHC6	INFLAMMATION	Timepoint:Severity	D3,1-2 - D7,3-5	0.193801	-0.0935571	0.481159	0.448022	Non-significant	Non-significant	D3-D7	1-2-3-5
ARG1	OID21445	P05089	ONCOLOGY	Timepoint:Severity	D0,1-2 - D7,1-2	0.269187	-0.130436	0.66881	0.448524	Non-significant	Non-significant	D0-D7	1-2-1-2
ERP44	OID21338	Q9BS26	ONCOLOGY	Timepoint:Severity	D0,3-5 - D3,3-5	0.107174	-0.0518843	0.266233	0.448608	Non-significant	Non-significant	D0-D3	3-5-3-5
FABP2	OID20200	P12104	CARDIOMETABOLIC	Timepoint:Severity	DE,1-2 - D3,3-5	0.399023	-0.192712	0.990758	0.448827	Non-significant	Non-significant	DE-D3	1-2-3-5
CD33	OID21472	P20138	ONCOLOGY	Timepoint:Severity	D3,1-2 - D7,3-5	-0.202066	-0.502204	0.0980725	0.448998	Non-significant	Non-significant	D3-D7	1-2-3-5
TFF2	OID20787	Q03403	INFLAMMATION	Timepoint:Severity	D3,1-2 - DE,3-5	0.775445	-0.37565	1.92654	0.449038	Non-significant	Non-significant	D3-DE	1-2-3-5
RAB6A	OID20608	P20340	INFLAMMATION	Timepoint:Severity	D3,3-5 - D7,3-5	-0.167501	-0.41622	0.0812184	0.449319	Non-significant	Non-significant	D3-D7	3-5-3-5
FABP2	OID20200	P12104	CARDIOMETABOLIC	Timepoint:Severity	D7,1-2 - D7,3-5	-0.380466	-0.944949	0.184018	0.449445	Non-significant	Non-significant	D7-D7	1-2-3-5
LAIR2	OID20965	Q6ISS4	NEUROLOGY	Timepoint:Severity	D3,1-2 - D3,3-5	0.338075	-0.164657	0.840806	0.449595	Non-significant	Non-significant	D3-D3	1-2-3-5
ASGR1	OID20990	P07306	NEUROLOGY	Timepoint:Severity	D0,3-5 - D7,3-5	0.179921	-0.0873683	0.447211	0.449785	Non-significant	Non-significant	D0-D7	3-5-3-5
NBL1	OID21486	P41271	ONCOLOGY	Timepoint:Severity	D3,1-2 - D7,3-5	0.232186	-0.112623	0.576994	0.450234	Non-significant	Non-significant	D3-D7	1-2-3-5
MET	OID20269	P08581	CARDIOMETABOLIC	Timepoint:Severity	D0,3-5 - D7,3-5	0.0857219	-0.041697	0.213141	0.450333	Non-significant	Non-significant	D0-D7	3-5-3-5
FLT3LG	OID20661	P49771	INFLAMMATION	Timepoint:Severity	D0,1-2 - DE,3-5	-0.708785	-1.76182	0.344248	0.450352	Non-significant	Non-significant	D0-DE	1-2-3-5
CCL11	OID20668	P51671	INFLAMMATION	Timepoint:Severity	D0,1-2 - D7,3-5	-0.189241	-0.470291	0.0918089	0.450427	Non-significant	Non-significant	D0-D7	1-2-3-5
CTSB	OID20276	P07858	CARDIOMETABOLIC	Timepoint:Severity	D0,1-2 - D7,3-5	0.247955	-0.120221	0.61613	0.45049	Non-significant	Non-significant	D0-D7	1-2-3-5
PAEP	OID20925	P09466	NEUROLOGY	Timepoint:Severity	D3,1-2 - D3,3-5	0.404615	-0.19763	1.00686	0.450605	Non-significant	Non-significant	D3-D3	1-2-3-5
PCDH1	OID20614	Q08174	INFLAMMATION	Timepoint:Severity	D7,1-2 - DE,3-5	0.263808	-0.128293	0.655908	0.45067	Non-significant	Non-significant	D7-DE	1-2-3-5
TBCB	OID20993	Q99426	NEUROLOGY	Timepoint:Severity	DE,1-2 - D7,3-5	0.624187	-0.302823	1.5512	0.450832	Non-significant	Non-significant	DE-D7	1-2-3-5
KLK8	OID21517	O60259	ONCOLOGY	Timepoint:Severity	D3,1-2 - DE,3-5	-0.550373	-1.36854	0.267792	0.451006	Non-significant	Non-significant	D3-DE	1-2-3-5
PRSS27	OID20212	Q9BQR3	CARDIOMETABOLIC	Timepoint:Severity	D7,3-5 - DE,3-5	0.432149	-0.21091	1.07521	0.451498	Non-significant	Non-significant	D7-DE	3-5-3-5
SUMF2	OID21032	Q8NBJ7	NEUROLOGY	Timepoint:Severity	D3,1-2 - DE,3-5	0.575754	-0.280383	1.43189	0.45157	Non-significant	Non-significant	D3-DE	1-2-3-5
TPSAB1	OID20642	Q15661	INFLAMMATION	Timepoint:Severity	DE,1-2 - D7,3-5	0.279107	-0.135831	0.694046	0.451582	Non-significant	Non-significant	DE-D7	1-2-3-5
EDAR	OID20525	Q9UNE0	INFLAMMATION	Timepoint:Severity	D3,1-2 - D7,3-5	0.187538	-0.0912202	0.466297	0.451714	Non-significant	Non-significant	D3-D7	1-2-3-5
KIR2DL3	OID21196	P43628	ONCOLOGY	Timepoint:Severity	D3,1-2 - DE,1-2	-0.132417	-0.329589	0.0647541	0.452072	Non-significant	Non-significant	D3-DE	1-2-1-2
CD300LF	OID21469	Q8TDQ1	ONCOLOGY	Timepoint:Severity	D0,1-2 - D0,3-5	0.310468	-0.152266	0.773201	0.452591	Non-significant	Non-significant	D0-D0	1-2-3-5
CXCL11	OID21042	O14625	NEUROLOGY	Timepoint:Severity	D3,1-2 - D7,1-2	0.255894	-0.125267	0.637055	0.452679	Non-significant	Non-significant	D3-D7	1-2-1-2
ADA	OID20645	P00813	INFLAMMATION	Timepoint:Severity	D3,1-2 - D7,3-5	0.191619	-0.0933607	0.476599	0.452684	Non-significant	Non-significant	D3-D7	1-2-3-5
GDF15	OID20251	Q99988	CARDIOMETABOLIC	Timepoint:Severity	D0,1-2 - DE,3-5	0.9386	-0.458842	2.33604	0.452773	Non-significant	Non-significant	D0-DE	1-2-3-5
IL24	OID20440	Q13007	INFLAMMATION	Timepoint:Severity	D7,1-2 - DE,3-5	0.545224	-0.266134	1.35658	0.45282	Non-significant	Non-significant	D7-DE	1-2-3-5
GPC1	OID21438	P35052	ONCOLOGY	Timepoint:Severity	D0,3-5 - D7,3-5	-0.14037	-0.34942	0.0686796	0.453271	Non-significant	Non-significant	D0-D7	3-5-3-5
FLT1	OID21301	P17948	ONCOLOGY	Timepoint:Severity	D0,3-5 - D7,3-5	0.162983	-0.0798205	0.405786	0.453603	Non-significant	Non-significant	D0-D7	3-5-3-5
TYRO3	OID20161	Q06418	CARDIOMETABOLIC	Timepoint:Severity	D7,1-2 - D7,3-5	0.114893	-0.0561046	0.285891	0.453611	Non-significant	Non-significant	D7-D7	1-2-3-5
MICB_MICA	OID20593	Q29980_Q29983	INFLAMMATION	Timepoint:Severity	DE,1-2 - DE,3-5	0.747612	-0.365056	1.86028	0.453612	Non-significant	Non-significant	DE-DE	1-2-3-5
ANXA10	OID20886	Q9UJ72	NEUROLOGY	Timepoint:Severity	D0,1-2 - D3,1-2	-0.231152	-0.575598	0.113294	0.453845	Non-significant	Non-significant	D0-D3	1-2-1-2
STK4	OID20140	Q13043	CARDIOMETABOLIC	Timepoint:Severity	D0,1-2 - D7,3-5	-0.225019	-0.560019	0.109981	0.454163	Non-significant	Non-significant	D0-D7	1-2-3-5
PRSS2	OID20364	P07478	CARDIOMETABOLIC	Timepoint:Severity	D3,1-2 - DE,3-5	0.979086	-0.480223	2.4384	0.454654	Non-significant	Non-significant	D3-DE	1-2-3-5
FAP	OID20330	Q12884	CARDIOMETABOLIC	Timepoint:Severity	D0,1-2 - DE,3-5	0.249434	-0.122433	0.621301	0.45475	Non-significant	Non-significant	D0-DE	1-2-3-5
NBL1	OID21486	P41271	ONCOLOGY	Timepoint:Severity	D0,1-2 - D0,3-5	0.195762	-0.0963247	0.48785	0.454974	Non-significant	Non-significant	D0-D0	1-2-3-5
VEGFA	OID20650	P15692	INFLAMMATION	Timepoint:Severity	DE,1-2 - DE,3-5	0.760861	-0.373816	1.89554	0.455269	Non-significant	Non-significant	DE-DE	1-2-3-5
TPP1	OID20750	O14773	INFLAMMATION	Timepoint:Severity	D7,1-2 - DE,3-5	0.656239	-0.322524	1.635	0.455388	Non-significant	Non-significant	D7-DE	1-2-3-5
TBL1X	OID21220	O60907	ONCOLOGY	Timepoint:Severity	DE,1-2 - D7,3-5	0.320876	-0.157427	0.799179	0.455849	Non-significant	Non-significant	DE-D7	1-2-3-5
MESD	OID21099	Q14696	NEUROLOGY	Timepoint:Severity	D0,3-5 - D7,3-5	-0.313813	-0.781835	0.15421	0.456149	Non-significant	Non-significant	D0-D7	3-5-3-5
DPP6	OID21354	P42658	ONCOLOGY	Timepoint:Severity	D7,1-2 - D7,3-5	0.155162	-0.0761875	0.386511	0.456164	Non-significant	Non-significant	D7-D7	1-2-3-5
P4HB	OID21509	P07237	ONCOLOGY	Timepoint:Severity	D7,1-2 - DE,1-2	0.20368	-0.100436	0.507796	0.456208	Non-significant	Non-significant	D7-DE	1-2-1-2
CX3CL1	OID20976	P78423	NEUROLOGY	Timepoint:Severity	D0,1-2 - DE,3-5	0.593472	-0.292446	1.47939	0.456619	Non-significant	Non-significant	D0-DE	1-2-3-5
EGFR	OID20319	P00533	CARDIOMETABOLIC	Timepoint:Severity	D7,1-2 - D7,3-5	-0.080798	-0.201324	0.0397276	0.456758	Non-significant	Non-significant	D7-D7	1-2-3-5
MYO9B	OID20451	Q13459	INFLAMMATION	Timepoint:Severity	D3,1-2 - D3,3-5	0.199357	-0.0980438	0.496758	0.456828	Non-significant	Non-significant	D3-D3	1-2-3-5
KIT	OID20370	P10721	CARDIOMETABOLIC	Timepoint:Severity	D0,1-2 - DE,3-5	0.326132	-0.160893	0.813158	0.45702	Non-significant	Non-significant	D0-DE	1-2-3-5
SMOC2	OID20730	Q9H3U7	INFLAMMATION	Timepoint:Severity	D0,1-2 - D0,3-5	0.16744	-0.0826448	0.417525	0.457099	Non-significant	Non-significant	D0-D0	1-2-3-5
IL12B	OID20666	P29460	INFLAMMATION	Timepoint:Severity	D7,1-2 - D0,3-5	0.249293	-0.122967	0.621553	0.457209	Non-significant	Non-significant	D7-D0	1-2-3-5
COL18A1	OID20332	P39060	CARDIOMETABOLIC	Timepoint:Severity	D3,1-2 - D7,3-5	0.172168	-0.0848985	0.429234	0.457785	Non-significant	Non-significant	D3-D7	1-2-3-5
MUC16	OID21378	Q8WXI7	ONCOLOGY	Timepoint:Severity	D0,3-5 - D3,3-5	0.289785	-0.143265	0.722835	0.457814	Non-significant	Non-significant	D0-D3	3-5-3-5
LGALS1	OID20154	P09382	CARDIOMETABOLIC	Timepoint:Severity	D7,1-2 - DE,1-2	-0.195354	-0.487355	0.0966471	0.45786	Non-significant	Non-significant	D7-DE	1-2-1-2
P4HB	OID21509	P07237	ONCOLOGY	Timepoint:Severity	D0,1-2 - D7,3-5	0.215673	-0.106327	0.537674	0.457861	Non-significant	Non-significant	D0-D7	1-2-3-5
ADGRE2	OID20755	Q9UHX3	INFLAMMATION	Timepoint:Severity	D0,1-2 - D0,3-5	0.138562	-0.0685525	0.345677	0.457958	Non-significant	Non-significant	D0-D0	1-2-3-5
SRPK2	OID20502	P78362	INFLAMMATION	Timepoint:Severity	D0,3-5 - D7,3-5	-0.186908	-0.466119	0.0923024	0.458258	Non-significant	Non-significant	D0-D7	3-5-3-5
F2R	OID20691	P25116	INFLAMMATION	Timepoint:Severity	D0,1-2 - D0,3-5	0.184808	-0.0914328	0.461049	0.458317	Non-significant	Non-significant	D0-D0	1-2-3-5
MLN	OID20541	P12872	INFLAMMATION	Timepoint:Severity	D7,1-2 - DE,1-2	0.25755	-0.127687	0.642786	0.458343	Non-significant	Non-significant	D7-DE	1-2-1-2
UXS1	OID21189	Q8NBZ7	ONCOLOGY	Timepoint:Severity	DE,1-2 - D7,3-5	0.245156	-0.120978	0.611289	0.458488	Non-significant	Non-significant	DE-D7	1-2-3-5
CCL25	OID20674	O15444	INFLAMMATION	Timepoint:Severity	D3,1-2 - DE,1-2	-0.211274	-0.527324	0.104776	0.458497	Non-significant	Non-significant	D3-DE	1-2-1-2
KIR3DL1	OID21185	P43629	ONCOLOGY	Timepoint:Severity	D3,1-2 - DE,1-2	-0.178144	-0.444704	0.0884155	0.458787	Non-significant	Non-significant	D3-DE	1-2-1-2
IL7R	OID21136	P16871	NEUROLOGY	Timepoint:Severity	D3,1-2 - D7,3-5	-0.18671	-0.465951	0.0925311	0.459433	Non-significant	Non-significant	D3-D7	1-2-3-5
IL24	OID20440	Q13007	INFLAMMATION	Timepoint:Severity	D0,3-5 - D7,3-5	0.135911	-0.0674052	0.339227	0.459728	Non-significant	Non-significant	D0-D7	3-5-3-5
PLA2G2A	OID20274	P14555	CARDIOMETABOLIC	Timepoint:Severity	D0,1-2 - DE,3-5	1.4739	-0.731586	3.67938	0.459954	Non-significant	Non-significant	D0-DE	1-2-3-5
SFTPD	OID20214	P35247	CARDIOMETABOLIC	Timepoint:Severity	D3,1-2 - D3,3-5	0.310094	-0.154059	0.774247	0.460097	Non-significant	Non-significant	D3-D3	1-2-3-5
TGM2	OID20141	P21980	CARDIOMETABOLIC	Timepoint:Severity	D7,1-2 - D0,3-5	-0.284862	-0.710832	0.141109	0.460127	Non-significant	Non-significant	D7-D0	1-2-3-5
CASP2	OID20555	P42575	INFLAMMATION	Timepoint:Severity	D0,3-5 - D7,3-5	-0.182304	-0.455028	0.0904192	0.460277	Non-significant	Non-significant	D0-D7	3-5-3-5
FUT3_FUT5	OID21013	P21217_Q11128	NEUROLOGY	Timepoint:Severity	D0,3-5 - D7,3-5	-0.182623	-0.456082	0.0908353	0.460354	Non-significant	Non-significant	D0-D7	3-5-3-5
CD99	OID21110	P14209	NEUROLOGY	Timepoint:Severity	D0,1-2 - D0,3-5	0.177574	-0.0883513	0.4435	0.460504	Non-significant	Non-significant	D0-D0	1-2-3-5
TNFRSF13C	OID20480	Q96RJ3	INFLAMMATION	Timepoint:Severity	D7,3-5 - DE,3-5	0.661865	-0.329343	1.65307	0.460819	Non-significant	Non-significant	D7-DE	3-5-3-5
SSC4D	OID20182	Q8WTU2	CARDIOMETABOLIC	Timepoint:Severity	D0,1-2 - D0,3-5	-0.337044	-0.842563	0.168476	0.461232	Non-significant	Non-significant	D0-D0	1-2-3-5
CLEC6A	OID21228	Q6EIG7	ONCOLOGY	Timepoint:Severity	DE,1-2 - DE,3-5	0.560847	-0.279389	1.40108	0.46148	Non-significant	Non-significant	DE-DE	1-2-3-5
CTF1	OID20061	Q16619	CARDIOMETABOLIC	Timepoint:Severity	D3,3-5 - D7,3-5	-0.189996	-0.474764	0.0947722	0.46158	Non-significant	Non-significant	D3-D7	3-5-3-5
ADAMTS15	OID21275	Q8TE58	ONCOLOGY	Timepoint:Severity	D7,1-2 - DE,1-2	-0.190314	-0.47564	0.095012	0.461654	Non-significant	Non-significant	D7-DE	1-2-1-2
MAVS	OID21204	Q7Z434	ONCOLOGY	Timepoint:Severity	D0,1-2 - D7,3-5	-0.455266	-1.13683	0.226293	0.46176	Non-significant	Non-significant	D0-D7	1-2-3-5
CPA2	OID21060	P48052	NEUROLOGY	Timepoint:Severity	D0,1-2 - D7,3-5	-0.329309	-0.822457	0.163839	0.461981	Non-significant	Non-significant	D0-D7	1-2-3-5
ITGB6	OID20493	P18564	INFLAMMATION	Timepoint:Severity	D7,1-2 - DE,1-2	-0.180894	-0.452179	0.0903914	0.462526	Non-significant	Non-significant	D7-DE	1-2-1-2
NELL1	OID21494	Q92832	ONCOLOGY	Timepoint:Severity	D3,1-2 - D7,1-2	-0.1222	-0.305556	0.0611557	0.462546	Non-significant	Non-significant	D3-D7	1-2-1-2
PMVK	OID20850	Q15126	NEUROLOGY	Timepoint:Severity	DE,1-2 - D7,3-5	0.787493	-0.392255	1.96724	0.462715	Non-significant	Non-significant	DE-D7	1-2-3-5
CXCL16	OID20282	Q9H2A7	CARDIOMETABOLIC	Timepoint:Severity	D0,1-2 - D0,3-5	0.137375	-0.0686704	0.34342	0.462855	Non-significant	Non-significant	D0-D0	1-2-3-5
PSPN	OID20511	O60542	INFLAMMATION	Timepoint:Severity	D3,1-2 - DE,1-2	-0.144103	-0.360405	0.0721993	0.463044	Non-significant	Non-significant	D3-DE	1-2-1-2
CNTN2	OID21426	Q02246	ONCOLOGY	Timepoint:Severity	D0,1-2 - D0,3-5	-0.140143	-0.350443	0.0701578	0.463053	Non-significant	Non-significant	D0-D0	1-2-3-5
SIAE	OID21503	Q9HAT2	ONCOLOGY	Timepoint:Severity	D7,1-2 - DE,3-5	0.507579	-0.253427	1.26859	0.463078	Non-significant	Non-significant	D7-DE	1-2-3-5
ITGB1BP1	OID21268	O14713	ONCOLOGY	Timepoint:Severity	D3,1-2 - D7,3-5	0.158143	-0.0788472	0.395133	0.463156	Non-significant	Non-significant	D3-D7	1-2-3-5
LXN	OID21003	Q9BS40	NEUROLOGY	Timepoint:Severity	D3,1-2 - DE,1-2	0.485406	-0.242636	1.21345	0.463199	Non-significant	Non-significant	D3-DE	1-2-1-2
IDI2	OID20823	Q9BXS1	NEUROLOGY	Timepoint:Severity	D3,1-2 - DE,3-5	0.90955	-0.453932	2.27303	0.463236	Non-significant	Non-significant	D3-DE	1-2-3-5
TIMP3	OID20684	P35625	INFLAMMATION	Timepoint:Severity	D7,1-2 - DE,1-2	0.35872	-0.179692	0.897132	0.463421	Non-significant	Non-significant	D7-DE	1-2-1-2
IL6ST	OID20147	P40189	CARDIOMETABOLIC	Timepoint:Severity	D0,3-5 - D3,3-5	0.0709167	-0.0355248	0.177358	0.463425	Non-significant	Non-significant	D0-D3	3-5-3-5
SCG2	OID21400	P13521	ONCOLOGY	Timepoint:Severity	D3,1-2 - D0,3-5	0.149752	-0.0749685	0.374473	0.463617	Non-significant	Non-significant	D3-D0	1-2-3-5
VCAM1	OID20396	P19320	CARDIOMETABOLIC	Timepoint:Severity	D0,1-2 - DE,3-5	0.459336	-0.229902	1.14857	0.463647	Non-significant	Non-significant	D0-DE	1-2-3-5
FLT1	OID21301	P17948	ONCOLOGY	Timepoint:Severity	D7,1-2 - DE,3-5	0.649964	-0.325613	1.62554	0.464121	Non-significant	Non-significant	D7-DE	1-2-3-5
FOPNL	OID21209	Q96NB1	ONCOLOGY	Timepoint:Severity	D7,1-2 - DE,1-2	0.255741	-0.12815	0.639631	0.464135	Non-significant	Non-significant	D7-DE	1-2-1-2
MSMB	OID20275	P08118	CARDIOMETABOLIC	Timepoint:Severity	D0,1-2 - D7,3-5	0.21107	-0.10567	0.527811	0.464494	Non-significant	Non-significant	D0-D7	1-2-3-5
LBR	OID21034	Q14739	NEUROLOGY	Timepoint:Severity	D7,1-2 - DE,1-2	0.272007	-0.136728	0.680741	0.465044	Non-significant	Non-significant	D7-DE	1-2-1-2
PRDX3	OID20483	P30048	INFLAMMATION	Timepoint:Severity	D3,1-2 - D7,1-2	-0.312689	-0.782682	0.157304	0.465565	Non-significant	Non-significant	D3-D7	1-2-1-2
CX3CL1	OID20976	P78423	NEUROLOGY	Timepoint:Severity	D3,1-2 - DE,3-5	0.591299	-0.297212	1.47981	0.465617	Non-significant	Non-significant	D3-DE	1-2-3-5
SMAD5	OID21353	Q99717	ONCOLOGY	Timepoint:Severity	DE,1-2 - DE,3-5	0.613711	-0.308438	1.53586	0.465898	Non-significant	Non-significant	DE-DE	1-2-3-5
ASAH2	OID20996	Q9NR71	NEUROLOGY	Timepoint:Severity	DE,1-2 - D7,3-5	0.285942	-0.143618	0.715501	0.466297	Non-significant	Non-significant	DE-D7	1-2-3-5
IL1R1	OID21116	P14778	NEUROLOGY	Timepoint:Severity	D3,3-5 - D7,3-5	0.0974399	-0.0491435	0.244023	0.466398	Non-significant	Non-significant	D3-D7	3-5-3-5
CXCL11	OID21042	O14625	NEUROLOGY	Timepoint:Severity	D0,1-2 - D0,3-5	0.26666	-0.134257	0.667577	0.466496	Non-significant	Non-significant	D0-D0	1-2-3-5
TXNDC15	OID21495	Q96J42	ONCOLOGY	Timepoint:Severity	D0,3-5 - D3,3-5	-0.0568403	-0.142356	0.0286751	0.466497	Non-significant	Non-significant	D0-D3	3-5-3-5
F11R	OID21151	Q9Y624	NEUROLOGY	Timepoint:Severity	D3,1-2 - DE,1-2	-0.346802	-0.868361	0.174756	0.466608	Non-significant	Non-significant	D3-DE	1-2-1-2
KLRD1	OID20632	Q13241	INFLAMMATION	Timepoint:Severity	D0,1-2 - DE,3-5	-0.554657	-1.38877	0.279452	0.46666	Non-significant	Non-significant	D0-DE	1-2-3-5
ACP6	OID21432	Q9NPH0	ONCOLOGY	Timepoint:Severity	D0,1-2 - D3,3-5	-0.204414	-0.511989	0.10316	0.466891	Non-significant	Non-significant	D0-D3	1-2-3-5
CD200	OID20603	P41217	INFLAMMATION	Timepoint:Severity	D7,1-2 - DE,3-5	0.455866	-0.229917	1.14165	0.467231	Non-significant	Non-significant	D7-DE	1-2-3-5
LGMN	OID20773	Q99538	INFLAMMATION	Timepoint:Severity	DE,1-2 - D0,3-5	0.199126	-0.100202	0.498454	0.467369	Non-significant	Non-significant	DE-D0	1-2-3-5
OSMR	OID20356	Q99650	CARDIOMETABOLIC	Timepoint:Severity	D0,1-2 - D3,1-2	-0.0453776	-0.11371	0.0229551	0.467402	Non-significant	Non-significant	D0-D3	1-2-1-2
PLTP	OID20238	P55058	CARDIOMETABOLIC	Timepoint:Severity	D3,3-5 - D7,3-5	-0.151966	-0.380712	0.0767801	0.467435	Non-significant	Non-significant	D3-D7	3-5-3-5
FKBP7	OID20846	Q9Y680	NEUROLOGY	Timepoint:Severity	D0,1-2 - DE,1-2	-0.161631	-0.404868	0.0816051	0.467751	Non-significant	Non-significant	D0-DE	1-2-1-2
QPCT	OID20320	Q16769	CARDIOMETABOLIC	Timepoint:Severity	D0,1-2 - D0,3-5	0.16707	-0.084721	0.418861	0.468003	Non-significant	Non-significant	D0-D0	1-2-3-5
CXCL10	OID20697	P02778	INFLAMMATION	Timepoint:Severity	D0,1-2 - D3,1-2	0.244358	-0.123811	0.612527	0.46817	Non-significant	Non-significant	D0-D3	1-2-1-2
IFNGR2	OID20941	P38484	NEUROLOGY	Timepoint:Severity	D7,1-2 - D0,3-5	0.170472	-0.0863741	0.427318	0.468353	Non-significant	Non-significant	D7-D0	1-2-3-5
SCGB1A1	OID20688	P11684	INFLAMMATION	Timepoint:Severity	D3,1-2 - DE,3-5	0.868102	-0.439122	2.17533	0.468553	Non-significant	Non-significant	D3-DE	1-2-3-5
CTSL	OID20228	P07711	CARDIOMETABOLIC	Timepoint:Severity	DE,1-2 - DE,3-5	0.661147	-0.334497	1.65679	0.468653	Non-significant	Non-significant	DE-DE	1-2-3-5
CLEC6A	OID21228	Q6EIG7	ONCOLOGY	Timepoint:Severity	D7,1-2 - D0,3-5	0.168879	-0.0854778	0.423235	0.468665	Non-significant	Non-significant	D7-D0	1-2-3-5
CTSD	OID20358	P07339	CARDIOMETABOLIC	Timepoint:Severity	D7,1-2 - DE,3-5	0.664859	-0.335947	1.66567	0.468901	Non-significant	Non-significant	D7-DE	1-2-3-5
DRG2	OID21335	P55039	ONCOLOGY	Timepoint:Severity	D0,3-5 - D7,3-5	-0.13609	-0.340973	0.0687926	0.468906	Non-significant	Non-significant	D0-D7	3-5-3-5
PDGFC	OID21183	Q9NRA1	ONCOLOGY	Timepoint:Severity	D3,1-2 - DE,3-5	0.30384	-0.153884	0.761564	0.46925	Non-significant	Non-significant	D3-DE	1-2-3-5
WISP2	OID21068	O76076	NEUROLOGY	Timepoint:Severity	D0,1-2 - D0,3-5	0.181171	-0.0921191	0.454462	0.469767	Non-significant	Non-significant	D0-D0	1-2-3-5
FCRL2	OID20639	Q96LA5	INFLAMMATION	Timepoint:Severity	D0,1-2 - DE,3-5	0.511101	-0.259409	1.28161	0.470108	Non-significant	Non-significant	D0-DE	1-2-3-5
PLA2G15	OID21473	Q8NCC3	ONCOLOGY	Timepoint:Severity	D3,1-2 - DE,3-5	0.412152	-0.209196	1.0335	0.470184	Non-significant	Non-significant	D3-DE	1-2-3-5
CXCL3	OID20788	P19876	INFLAMMATION	Timepoint:Severity	D0,1-2 - D7,3-5	-0.459364	-1.15136	0.232634	0.470272	Non-significant	Non-significant	D0-D7	1-2-3-5
EBI3_IL27	OID21389	Q14213_Q8NEV9	ONCOLOGY	Timepoint:Severity	DE,1-2 - D7,3-5	0.234218	-0.118712	0.587149	0.470443	Non-significant	Non-significant	DE-D7	1-2-3-5
CTRB1	OID21150	P17538	NEUROLOGY	Timepoint:Severity	DE,1-2 - DE,3-5	0.805746	-0.409392	2.02088	0.470592	Non-significant	Non-significant	DE-DE	1-2-3-5
IL12RB1	OID20486	P42701	INFLAMMATION	Timepoint:Severity	DE,1-2 - DE,3-5	0.482045	-0.24485	1.20894	0.470655	Non-significant	Non-significant	DE-DE	1-2-3-5
SIRPA	OID20304	P78324	CARDIOMETABOLIC	Timepoint:Severity	D7,1-2 - DE,3-5	0.41896	-0.2128	1.05072	0.47088	Non-significant	Non-significant	D7-DE	1-2-3-5
EZR	OID21017	P15311	NEUROLOGY	Timepoint:Severity	D3,3-5 - D7,3-5	0.112987	-0.0575004	0.283474	0.471044	Non-significant	Non-significant	D3-D7	3-5-3-5
BAMBI	OID21267	Q13145	ONCOLOGY	Timepoint:Severity	DE,1-2 - DE,3-5	0.387347	-0.197044	0.971738	0.471108	Non-significant	Non-significant	DE-DE	1-2-3-5
PILRB	OID20197	Q9UKJ0	CARDIOMETABOLIC	Timepoint:Severity	D0,3-5 - D7,3-5	0.117762	-0.0600287	0.295552	0.471121	Non-significant	Non-significant	D0-D7	3-5-3-5
RET	OID21346	P07949	ONCOLOGY	Timepoint:Severity	D3,1-2 - D7,1-2	-0.126565	-0.317705	0.0645747	0.47115	Non-significant	Non-significant	D3-D7	1-2-1-2
AOC1	OID20452	P19801	INFLAMMATION	Timepoint:Severity	D0,1-2 - D3,1-2	-0.113525	-0.285034	0.0579837	0.471925	Non-significant	Non-significant	D0-D3	1-2-1-2
FMR1	OID21233	Q06787	ONCOLOGY	Timepoint:Severity	DE,1-2 - D0,3-5	0.161439	-0.0821306	0.405008	0.472386	Non-significant	Non-significant	DE-D0	1-2-3-5
PI3	OID20326	P19957	CARDIOMETABOLIC	Timepoint:Severity	D7,1-2 - DE,3-5	1.01402	-0.517218	2.54525	0.472536	Non-significant	Non-significant	D7-DE	1-2-3-5
FGR	OID20828	P09769	NEUROLOGY	Timepoint:Severity	D7,1-2 - DE,1-2	0.223081	-0.113913	0.560075	0.472651	Non-significant	Non-significant	D7-DE	1-2-1-2
ACAN	OID20159	P16112	CARDIOMETABOLIC	Timepoint:Severity	D3,1-2 - DE,3-5	0.386251	-0.197128	0.969629	0.472655	Non-significant	Non-significant	D3-DE	1-2-3-5
CCL25	OID20674	O15444	INFLAMMATION	Timepoint:Severity	D7,1-2 - DE,3-5	0.70864	-0.361874	1.77915	0.4728	Non-significant	Non-significant	D7-DE	1-2-3-5
LTBR	OID20768	P36941	INFLAMMATION	Timepoint:Severity	D0,1-2 - DE,3-5	0.52692	-0.269063	1.3229	0.472868	Non-significant	Non-significant	D0-DE	1-2-3-5
CLEC5A	OID20165	Q9NY25	CARDIOMETABOLIC	Timepoint:Severity	D0,3-5 - D7,3-5	0.149423	-0.0763717	0.375218	0.47299	Non-significant	Non-significant	D0-D7	3-5-3-5
NDUFS6	OID21224	O75380	ONCOLOGY	Timepoint:Severity	DE,1-2 - DE,3-5	1.41999	-0.72433	3.5643	0.47313	Non-significant	Non-significant	DE-DE	1-2-3-5
CBLIF	OID20179	P27352	CARDIOMETABOLIC	Timepoint:Severity	D7,1-2 - DE,3-5	0.721719	-0.368888	1.81233	0.473389	Non-significant	Non-significant	D7-DE	1-2-3-5
LRRN1	OID20438	Q6UXK5	INFLAMMATION	Timepoint:Severity	D3,3-5 - DE,3-5	0.412802	-0.211337	1.03694	0.47341	Non-significant	Non-significant	D3-DE	3-5-3-5
CPXM1	OID21479	Q96SM3	ONCOLOGY	Timepoint:Severity	D3,1-2 - D3,3-5	0.151668	-0.0775403	0.380877	0.473506	Non-significant	Non-significant	D3-D3	1-2-3-5
SCGB3A2	OID20723	Q96PL1	INFLAMMATION	Timepoint:Severity	D0,3-5 - DE,3-5	0.728305	-0.37308	1.82969	0.47353	Non-significant	Non-significant	D0-DE	3-5-3-5
CBLN4	OID21386	Q9NTU7	ONCOLOGY	Timepoint:Severity	D3,1-2 - DE,1-2	0.132422	-0.0679022	0.332746	0.473593	Non-significant	Non-significant	D3-DE	1-2-1-2
FAP	OID20330	Q12884	CARDIOMETABOLIC	Timepoint:Severity	D3,1-2 - D7,1-2	0.0554738	-0.0284608	0.139408	0.473648	Non-significant	Non-significant	D3-D7	1-2-1-2
AXL	OID20363	P30530	CARDIOMETABOLIC	Timepoint:Severity	D7,1-2 - DE,3-5	0.392361	-0.200768	0.98549	0.473787	Non-significant	Non-significant	D7-DE	1-2-3-5
RAB6A	OID20608	P20340	INFLAMMATION	Timepoint:Severity	D0,1-2 - D7,1-2	-0.146227	-0.367383	0.0749292	0.473872	Non-significant	Non-significant	D0-D7	1-2-1-2
SLITRK6	OID20094	Q9H5Y7	CARDIOMETABOLIC	Timepoint:Severity	D3,1-2 - DE,3-5	0.419572	-0.214742	1.05389	0.474004	Non-significant	Non-significant	D3-DE	1-2-3-5
MASP1	OID20954	P48740	NEUROLOGY	Timepoint:Severity	D0,1-2 - D3,3-5	-0.101578	-0.255159	0.0520037	0.474091	Non-significant	Non-significant	D0-D3	1-2-3-5
CALB2	OID20801	P22676	NEUROLOGY	Timepoint:Severity	D0,1-2 - D0,3-5	0.104747	-0.0535588	0.263053	0.474096	Non-significant	Non-significant	D0-D0	1-2-3-5
CDCP1	OID20940	Q9H5V8	NEUROLOGY	Timepoint:Severity	D3,1-2 - DE,1-2	-0.162531	-0.408497	0.0834356	0.474366	Non-significant	Non-significant	D3-DE	1-2-1-2
ADH4	OID20117	P08319	CARDIOMETABOLIC	Timepoint:Severity	D3,1-2 - DE,3-5	-1.22973	-3.08951	0.630051	0.474573	Non-significant	Non-significant	D3-DE	1-2-3-5
NPPB	OID20049	P16860	CARDIOMETABOLIC	Timepoint:Severity	DE,1-2 - DE,3-5	1.5217	-0.779911	3.82331	0.474672	Non-significant	Non-significant	DE-DE	1-2-3-5
SDC1	OID20169	P18827	CARDIOMETABOLIC	Timepoint:Severity	D0,1-2 - DE,3-5	-0.977893	-2.45727	0.501485	0.474719	Non-significant	Non-significant	D0-DE	1-2-3-5
TMPRSS5	OID20947	Q9H3S3	NEUROLOGY	Timepoint:Severity	D0,1-2 - D0,3-5	-0.127404	-0.320341	0.0655321	0.474926	Non-significant	Non-significant	D0-D0	1-2-3-5
TIE1	OID20303	P35590	CARDIOMETABOLIC	Timepoint:Severity	D7,1-2 - DE,1-2	0.165996	-0.0851836	0.417176	0.474949	Non-significant	Non-significant	D7-DE	1-2-1-2
DPEP2	OID21305	Q9H4A9	ONCOLOGY	Timepoint:Severity	D0,1-2 - D0,3-5	0.119861	-0.0614483	0.301171	0.474958	Non-significant	Non-significant	D0-D0	1-2-3-5
GPC1	OID21438	P35052	ONCOLOGY	Timepoint:Severity	D0,1-2 - D0,3-5	0.147298	-0.0755951	0.370191	0.475013	Non-significant	Non-significant	D0-D0	1-2-3-5
TNFRSF1A	OID21155	P19438	NEUROLOGY	Timepoint:Severity	D0,1-2 - DE,3-5	0.605207	-0.310677	1.52109	0.475324	Non-significant	Non-significant	D0-DE	1-2-3-5
DOK2	OID20138	O60496	CARDIOMETABOLIC	Timepoint:Severity	D0,3-5 - D7,3-5	-0.410079	-1.03057	0.210413	0.475819	Non-significant	Non-significant	D0-D7	3-5-3-5
NTRK2	OID20136	Q16620	CARDIOMETABOLIC	Timepoint:Severity	DE,1-2 - D3,3-5	0.127512	-0.0653761	0.320401	0.475962	Non-significant	Non-significant	DE-D3	1-2-3-5
MB	OID20263	P02144	CARDIOMETABOLIC	Timepoint:Severity	D3,1-2 - DE,3-5	1.55407	-0.798687	3.90682	0.476285	Non-significant	Non-significant	D3-DE	1-2-3-5
WNT9A	OID20460	O14904	INFLAMMATION	Timepoint:Severity	D3,1-2 - DE,3-5	0.406239	-0.208963	1.02144	0.476339	Non-significant	Non-significant	D3-DE	1-2-3-5
DCXR	OID21480	Q7Z4W1	ONCOLOGY	Timepoint:Severity	D3,3-5 - D7,3-5	-0.199564	-0.501952	0.102824	0.476519	Non-significant	Non-significant	D3-D7	3-5-3-5
GSTA1	OID20166	P08263	CARDIOMETABOLIC	Timepoint:Severity	D3,1-2 - D0,3-5	-0.390386	-0.981608	0.200835	0.476583	Non-significant	Non-significant	D3-D0	1-2-3-5
FXN	OID21442	Q16595	ONCOLOGY	Timepoint:Severity	D0,1-2 - D3,3-5	0.272899	-0.140174	0.685972	0.476648	Non-significant	Non-significant	D0-D3	1-2-3-5
CDSN	OID20667	Q15517	INFLAMMATION	Timepoint:Severity	D3,1-2 - D0,3-5	0.181861	-0.0937442	0.457466	0.47675	Non-significant	Non-significant	D3-D0	1-2-3-5
PRTFDC1	OID20867	Q9NRG1	NEUROLOGY	Timepoint:Severity	D0,1-2 - D3,3-5	-0.224353	-0.564017	0.11531	0.477043	Non-significant	Non-significant	D0-D3	1-2-3-5
CLEC11A	OID21112	Q9Y240	NEUROLOGY	Timepoint:Severity	D0,3-5 - D7,3-5	0.184545	-0.095191	0.46428	0.477254	Non-significant	Non-significant	D0-D7	3-5-3-5
SUSD1	OID20072	Q6UWL2	CARDIOMETABOLIC	Timepoint:Severity	D7,1-2 - DE,1-2	-0.104397	-0.262684	0.0538903	0.477515	Non-significant	Non-significant	D7-DE	1-2-1-2
APOM	OID20374	O95445	CARDIOMETABOLIC	Timepoint:Severity	D0,1-2 - D3,3-5	-0.146483	-0.368503	0.0755368	0.477634	Non-significant	Non-significant	D0-D3	1-2-3-5
SIGLEC5	OID21082	O15389	NEUROLOGY	Timepoint:Severity	D0,1-2 - D3,3-5	0.329077	-0.170645	0.828799	0.47781	Non-significant	Non-significant	D0-D3	1-2-3-5
DTX3	OID21349	Q8N9I9	ONCOLOGY	Timepoint:Severity	D3,1-2 - D7,3-5	0.153714	-0.0791943	0.386623	0.477915	Non-significant	Non-significant	D3-D7	1-2-3-5
B4GALT1	OID20780	P15291	INFLAMMATION	Timepoint:Severity	D0,1-2 - DE,3-5	0.652163	-0.336684	1.64101	0.478099	Non-significant	Non-significant	D0-DE	1-2-3-5
CALB1	OID21306	P05937	ONCOLOGY	Timepoint:Severity	D3,1-2 - DE,1-2	-0.374159	-0.941577	0.19326	0.478168	Non-significant	Non-significant	D3-DE	1-2-1-2
ASAH2	OID20996	Q9NR71	NEUROLOGY	Timepoint:Severity	DE,1-2 - DE,3-5	0.642507	-0.33193	1.61694	0.478271	Non-significant	Non-significant	DE-DE	1-2-3-5
OSCAR	OID20776	Q8IYS5	INFLAMMATION	Timepoint:Severity	D3,1-2 - D3,3-5	0.150206	-0.0777445	0.378156	0.4783	Non-significant	Non-significant	D3-D3	1-2-3-5
ART3	OID20346	Q13508	CARDIOMETABOLIC	Timepoint:Severity	DE,1-2 - DE,3-5	0.457422	-0.236597	1.15144	0.478855	Non-significant	Non-significant	DE-DE	1-2-3-5
CTSC	OID20679	P53634	INFLAMMATION	Timepoint:Severity	D0,1-2 - DE,3-5	0.51363	-0.265725	1.29299	0.478952	Non-significant	Non-significant	D0-DE	1-2-3-5
EIF4G1	OID20625	Q04637	INFLAMMATION	Timepoint:Severity	D0,3-5 - D7,3-5	-0.403406	-1.01533	0.208514	0.47897	Non-significant	Non-significant	D0-D7	3-5-3-5
FAP	OID20330	Q12884	CARDIOMETABOLIC	Timepoint:Severity	D7,1-2 - D7,3-5	-0.0956822	-0.240805	0.0494408	0.478986	Non-significant	Non-significant	D7-D7	1-2-3-5
PCDH1	OID20614	Q08174	INFLAMMATION	Timepoint:Severity	DE,1-2 - DE,3-5	0.262933	-0.136138	0.662003	0.479213	Non-significant	Non-significant	DE-DE	1-2-3-5
TFF1	OID21154	P04155	NEUROLOGY	Timepoint:Severity	D3,1-2 - DE,3-5	0.803194	-0.416456	2.02284	0.479952	Non-significant	Non-significant	D3-DE	1-2-3-5
ULBP2	OID20919	Q9BZM5	NEUROLOGY	Timepoint:Severity	D0,3-5 - D7,3-5	-0.138584	-0.349087	0.0719183	0.48008	Non-significant	Non-significant	D0-D7	3-5-3-5
FGFR2	OID21478	P21802	ONCOLOGY	Timepoint:Severity	D7,1-2 - DE,3-5	0.266465	-0.138234	0.671164	0.480218	Non-significant	Non-significant	D7-DE	1-2-3-5
IGFBPL1	OID20155	Q8WX77	CARDIOMETABOLIC	Timepoint:Severity	D3,1-2 - DE,1-2	-0.161859	-0.407828	0.0841108	0.48031	Non-significant	Non-significant	D3-DE	1-2-1-2
IL10RB	OID20696	Q08334	INFLAMMATION	Timepoint:Severity	D0,1-2 - D0,3-5	0.119075	-0.0619306	0.300081	0.480321	Non-significant	Non-significant	D0-D0	1-2-3-5
RRM2	OID21187	P31350	ONCOLOGY	Timepoint:Severity	D3,1-2 - DE,3-5	1.03102	-0.534916	2.59696	0.480534	Non-significant	Non-significant	D3-DE	1-2-3-5
SH2B3	OID21222	Q9UQQ2	ONCOLOGY	Timepoint:Severity	DE,1-2 - D7,3-5	0.489514	-0.253555	1.23258	0.480688	Non-significant	Non-significant	DE-D7	1-2-3-5
CXCL1	OID20762	P09341	INFLAMMATION	Timepoint:Severity	D0,1-2 - DE,1-2	0.252388	-0.131276	0.636052	0.480718	Non-significant	Non-significant	D0-DE	1-2-1-2
MFGE8	OID21134	Q08431	NEUROLOGY	Timepoint:Severity	D7,1-2 - DE,1-2	0.188516	-0.0980256	0.475058	0.480744	Non-significant	Non-significant	D7-DE	1-2-1-2
PTGDS	OID20408	P41222	CARDIOMETABOLIC	Timepoint:Severity	D0,1-2 - D7,3-5	-0.227173	-0.572227	0.117881	0.480753	Non-significant	Non-significant	D0-D7	1-2-3-5
CA9	OID21417	Q16790	ONCOLOGY	Timepoint:Severity	D3,1-2 - DE,3-5	0.853766	-0.443532	2.15106	0.48085	Non-significant	Non-significant	D3-DE	1-2-3-5
LRMP	OID20085	Q12912	CARDIOMETABOLIC	Timepoint:Severity	D0,1-2 - DE,1-2	-0.320548	-0.807448	0.166351	0.480857	Non-significant	Non-significant	D0-DE	1-2-1-2
ERBIN	OID21323	Q96RT1	ONCOLOGY	Timepoint:Severity	D0,3-5 - D7,3-5	-0.326365	-0.822112	0.169381	0.481074	Non-significant	Non-significant	D0-D7	3-5-3-5
PTPRS	OID20306	Q13332	CARDIOMETABOLIC	Timepoint:Severity	D7,1-2 - D0,3-5	-0.104084	-0.262335	0.0541676	0.481112	Non-significant	Non-significant	D7-D0	1-2-3-5
AMBP	OID21413	P02760	ONCOLOGY	Timepoint:Severity	D0,3-5 - DE,3-5	0.382167	-0.198976	0.963309	0.481211	Non-significant	Non-significant	D0-DE	3-5-3-5
CCL3	OID20610	P10147	INFLAMMATION	Timepoint:Severity	D3,3-5 - D7,3-5	-0.195263	-0.492225	0.101698	0.48144	Non-significant	Non-significant	D3-D7	3-5-3-5
CHRDL2	OID20223	Q6WN34	CARDIOMETABOLIC	Timepoint:Severity	D7,1-2 - DE,1-2	-0.205008	-0.516915	0.106899	0.481581	Non-significant	Non-significant	D7-DE	1-2-1-2
EZR	OID21017	P15311	NEUROLOGY	Timepoint:Severity	DE,1-2 - D3,3-5	0.147198	-0.0763977	0.370794	0.481625	Non-significant	Non-significant	DE-D3	1-2-3-5
IRAK4	OID20577	Q9NWZ3	INFLAMMATION	Timepoint:Severity	D0,3-5 - D7,3-5	-0.399704	-1.00714	0.207731	0.481687	Non-significant	Non-significant	D0-D7	3-5-3-5
GGH	OID20416	Q92820	CARDIOMETABOLIC	Timepoint:Severity	D0,3-5 - D7,3-5	0.155869	-0.0811533	0.392892	0.481883	Non-significant	Non-significant	D0-D7	3-5-3-5
LILRB4	OID20429	Q8NHJ6	INFLAMMATION	Timepoint:Severity	D0,1-2 - DE,3-5	0.604319	-0.314864	1.5235	0.482221	Non-significant	Non-significant	D0-DE	1-2-3-5
NCAM1	OID20354	P13591	CARDIOMETABOLIC	Timepoint:Severity	D0,1-2 - D3,3-5	0.0907632	-0.0473102	0.228837	0.482231	Non-significant	Non-significant	D0-D3	1-2-3-5
ADAM23	OID20651	O75077	INFLAMMATION	Timepoint:Severity	D0,1-2 - D7,3-5	-0.16815	-0.423836	0.0875347	0.48232	Non-significant	Non-significant	D0-D7	1-2-3-5
PTH1R	OID20571	Q03431	INFLAMMATION	Timepoint:Severity	D7,3-5 - DE,3-5	0.40251	-0.210253	1.01527	0.482638	Non-significant	Non-significant	D7-DE	3-5-3-5
TRAF2	OID20507	Q12933	INFLAMMATION	Timepoint:Severity	D3,1-2 - D7,3-5	0.355612	-0.185141	0.896366	0.48307	Non-significant	Non-significant	D3-D7	1-2-3-5
CLUL1	OID20198	Q15846	CARDIOMETABOLIC	Timepoint:Severity	D3,1-2 - D3,3-5	-0.140302	-0.353982	0.0733776	0.483224	Non-significant	Non-significant	D3-D3	1-2-3-5
IL11	OID20455	P20809	INFLAMMATION	Timepoint:Severity	D0,3-5 - D3,3-5	-0.108087	-0.272687	0.0565133	0.483226	Non-significant	Non-significant	D0-D3	3-5-3-5
VEGFD	OID20662	O43915	INFLAMMATION	Timepoint:Severity	D3,3-5 - D7,3-5	-0.134013	-0.338095	0.0700697	0.483237	Non-significant	Non-significant	D3-D7	3-5-3-5
IL1RL2	OID20487	Q9HB29	INFLAMMATION	Timepoint:Severity	D0,1-2 - D3,3-5	0.146756	-0.0766306	0.370143	0.483304	Non-significant	Non-significant	D0-D3	1-2-3-5
CD276	OID20680	Q5ZPR3	INFLAMMATION	Timepoint:Severity	D3,1-2 - D3,3-5	0.174388	-0.091268	0.440045	0.483627	Non-significant	Non-significant	D3-D3	1-2-3-5
CX3CL1	OID20976	P78423	NEUROLOGY	Timepoint:Severity	D7,1-2 - DE,3-5	0.584513	-0.305609	1.47464	0.483794	Non-significant	Non-significant	D7-DE	1-2-3-5
KLK8	OID21517	O60259	ONCOLOGY	Timepoint:Severity	D7,1-2 - D7,3-5	-0.193706	-0.488495	0.101082	0.483907	Non-significant	Non-significant	D7-D7	1-2-3-5
CPXM1	OID21479	Q96SM3	ONCOLOGY	Timepoint:Severity	D3,3-5 - D7,3-5	-0.120674	-0.30455	0.0632018	0.483932	Non-significant	Non-significant	D3-D7	3-5-3-5
CLEC4A	OID20573	Q9UMR7	INFLAMMATION	Timepoint:Severity	D3,1-2 - D7,3-5	0.170275	-0.0888537	0.429404	0.483973	Non-significant	Non-significant	D3-D7	1-2-3-5
BAIAP2	OID21250	Q9UQB8	ONCOLOGY	Timepoint:Severity	D0,1-2 - D3,1-2	-0.266505	-0.672755	0.139746	0.484177	Non-significant	Non-significant	D0-D3	1-2-1-2
EDA2R	OID21451	Q9HAV5	ONCOLOGY	Timepoint:Severity	D0,1-2 - D3,3-5	0.24778	-0.129772	0.625332	0.484249	Non-significant	Non-significant	D0-D3	1-2-3-5
MDK	OID21489	P21741	ONCOLOGY	Timepoint:Severity	D0,1-2 - DE,3-5	-1.58016	-3.98588	0.825569	0.484298	Non-significant	Non-significant	D0-DE	1-2-3-5
DPEP2	OID21305	Q9H4A9	ONCOLOGY	Timepoint:Severity	D0,1-2 - D3,3-5	-0.127295	-0.321144	0.0665535	0.484398	Non-significant	Non-significant	D0-D3	1-2-3-5
F7	OID20372	P08709	CARDIOMETABOLIC	Timepoint:Severity	DE,1-2 - D7,3-5	0.171022	-0.089304	0.431348	0.484449	Non-significant	Non-significant	DE-D7	1-2-3-5
CLSTN2	OID20664	Q9H4D0	INFLAMMATION	Timepoint:Severity	D0,1-2 - D7,3-5	-0.205347	-0.518057	0.107362	0.484477	Non-significant	Non-significant	D0-D7	1-2-3-5
CD99	OID21110	P14209	NEUROLOGY	Timepoint:Severity	D0,1-2 - D3,3-5	0.182936	-0.0958387	0.46171	0.48472	Non-significant	Non-significant	D0-D3	1-2-3-5
EDAR	OID20525	Q9UNE0	INFLAMMATION	Timepoint:Severity	DE,1-2 - DE,3-5	0.524546	-0.274911	1.324	0.484972	Non-significant	Non-significant	DE-DE	1-2-3-5
PRSS27	OID20212	Q9BQR3	CARDIOMETABOLIC	Timepoint:Severity	D0,3-5 - DE,3-5	0.418435	-0.219754	1.05662	0.485089	Non-significant	Non-significant	D0-DE	3-5-3-5
TYRO3	OID20161	Q06418	CARDIOMETABOLIC	Timepoint:Severity	D0,3-5 - D3,3-5	0.0590694	-0.0310017	0.14914	0.485097	Non-significant	Non-significant	D0-D3	3-5-3-5
CD6	OID20649	P30203	INFLAMMATION	Timepoint:Severity	D0,1-2 - D7,1-2	-0.0922732	-0.233062	0.0485157	0.485117	Non-significant	Non-significant	D0-D7	1-2-1-2
FABP4	OID20245	P15090	CARDIOMETABOLIC	Timepoint:Severity	D0,1-2 - D7,3-5	0.338993	-0.177477	0.855464	0.485126	Non-significant	Non-significant	D0-D7	1-2-3-5
ITM2A	OID20504	O43736	INFLAMMATION	Timepoint:Severity	D0,3-5 - DE,3-5	0.369479	-0.194178	0.933137	0.485409	Non-significant	Non-significant	D0-DE	3-5-3-5
CD58	OID20716	P19256	INFLAMMATION	Timepoint:Severity	D0,3-5 - DE,3-5	0.333283	-0.175143	0.841709	0.485474	Non-significant	Non-significant	D0-DE	3-5-3-5
GSTA1	OID20166	P08263	CARDIOMETABOLIC	Timepoint:Severity	D3,1-2 - D3,3-5	-0.41052	-1.03623	0.215187	0.485596	Non-significant	Non-significant	D3-D3	1-2-3-5
MASP1	OID20954	P48740	NEUROLOGY	Timepoint:Severity	D7,1-2 - DE,3-5	0.343292	-0.180217	0.866801	0.485722	Non-significant	Non-significant	D7-DE	1-2-3-5
NME3	OID20789	Q13232	INFLAMMATION	Timepoint:Severity	DE,1-2 - D3,3-5	0.109542	-0.0574149	0.276498	0.486061	Non-significant	Non-significant	DE-D3	1-2-3-5
ALPP	OID21383	P05187	ONCOLOGY	Timepoint:Severity	D0,1-2 - D0,3-5	0.346985	-0.183405	0.877376	0.486222	Non-significant	Non-significant	D0-D0	1-2-3-5
BMP6	OID20111	P22004	CARDIOMETABOLIC	Timepoint:Severity	D3,1-2 - DE,3-5	0.473311	-0.248605	1.19523	0.486247	Non-significant	Non-significant	D3-DE	1-2-3-5
LAYN	OID20970	Q6UX15	NEUROLOGY	Timepoint:Severity	D0,1-2 - DE,3-5	0.62672	-0.329393	1.58283	0.486363	Non-significant	Non-significant	D0-DE	1-2-3-5
SEMA7A	OID20283	O75326	CARDIOMETABOLIC	Timepoint:Severity	D0,1-2 - DE,3-5	0.434775	-0.228627	1.09818	0.486382	Non-significant	Non-significant	D0-DE	1-2-3-5
WARS	OID21084	P23381	NEUROLOGY	Timepoint:Severity	D7,1-2 - D7,3-5	0.235312	-0.123433	0.594057	0.486398	Non-significant	Non-significant	D7-D7	1-2-3-5
C1QTNF1	OID20367	Q9BXJ1	CARDIOMETABOLIC	Timepoint:Severity	DE,1-2 - D0,3-5	0.178135	-0.0934162	0.449687	0.486418	Non-significant	Non-significant	DE-D0	1-2-3-5
SCARF1	OID20297	Q14162	CARDIOMETABOLIC	Timepoint:Severity	DE,1-2 - DE,3-5	0.667986	-0.351308	1.68728	0.486767	Non-significant	Non-significant	DE-DE	1-2-3-5
SELPLG	OID20560	Q14242	INFLAMMATION	Timepoint:Severity	D3,1-2 - D0,3-5	0.101017	-0.0533453	0.255379	0.486779	Non-significant	Non-significant	D3-D0	1-2-3-5
MVK	OID20459	Q03426	INFLAMMATION	Timepoint:Severity	D7,1-2 - D7,3-5	0.31987	-0.167904	0.807644	0.486898	Non-significant	Non-significant	D7-D7	1-2-3-5
EFNA4	OID20935	P52798	NEUROLOGY	Timepoint:Severity	D0,1-2 - D3,3-5	0.212483	-0.111853	0.536819	0.487035	Non-significant	Non-significant	D0-D3	1-2-3-5
MEPE	OID20753	Q9NQ76	INFLAMMATION	Timepoint:Severity	D7,1-2 - DE,3-5	0.642861	-0.338745	1.62447	0.487507	Non-significant	Non-significant	D7-DE	1-2-3-5
IL7	OID20535	P13232	INFLAMMATION	Timepoint:Severity	D0,1-2 - D7,1-2	-0.166243	-0.42026	0.0877746	0.487753	Non-significant	Non-significant	D0-D7	1-2-1-2
CST5	OID20995	P28325	NEUROLOGY	Timepoint:Severity	D0,1-2 - D0,3-5	0.227686	-0.120317	0.57569	0.487922	Non-significant	Non-significant	D0-D0	1-2-3-5
TEK	OID21496	Q02763	ONCOLOGY	Timepoint:Severity	D3,3-5 - D7,3-5	-0.0787674	-0.199161	0.0416258	0.488298	Non-significant	Non-significant	D3-D7	3-5-3-5
CD40	OID20724	P25942	INFLAMMATION	Timepoint:Severity	D3,3-5 - D7,3-5	-0.287638	-0.72714	0.151865	0.488398	Non-significant	Non-significant	D3-D7	3-5-3-5
GPC1	OID21438	P35052	ONCOLOGY	Timepoint:Severity	D0,1-2 - D3,3-5	0.154394	-0.0814974	0.390286	0.488537	Non-significant	Non-significant	D0-D3	1-2-3-5
CCL8	OID21466	P80075	ONCOLOGY	Timepoint:Severity	DE,1-2 - D3,3-5	-0.298063	-0.75335	0.157224	0.488678	Non-significant	Non-significant	DE-D3	1-2-3-5
PAM	OID20291	P19021	CARDIOMETABOLIC	Timepoint:Severity	D0,1-2 - D3,1-2	-0.0765438	-0.193606	0.0405182	0.488756	Non-significant	Non-significant	D0-D3	1-2-1-2
CNTN1	OID20307	Q12860	CARDIOMETABOLIC	Timepoint:Severity	DE,1-2 - D7,3-5	0.112342	-0.059215	0.283898	0.488822	Non-significant	Non-significant	DE-D7	1-2-3-5
CTSS	OID21056	P25774	NEUROLOGY	Timepoint:Severity	D0,1-2 - D3,3-5	0.124269	-0.0656038	0.314143	0.488866	Non-significant	Non-significant	D0-D3	1-2-3-5
DNER	OID20712	Q8NFT8	INFLAMMATION	Timepoint:Severity	DE,1-2 - D7,3-5	0.124675	-0.0657394	0.31509	0.488955	Non-significant	Non-significant	DE-D7	1-2-3-5
CA2	OID21149	P00918	NEUROLOGY	Timepoint:Severity	D3,1-2 - D0,3-5	-0.361653	-0.914038	0.190732	0.489039	Non-significant	Non-significant	D3-D0	1-2-3-5
BST1	OID21051	Q10588	NEUROLOGY	Timepoint:Severity	D3,1-2 - D7,3-5	0.165838	-0.0876953	0.419372	0.489063	Non-significant	Non-significant	D3-D7	1-2-3-5
FKBP7	OID20846	Q9Y680	NEUROLOGY	Timepoint:Severity	DE,1-2 - DE,3-5	0.533778	-0.281881	1.34944	0.489153	Non-significant	Non-significant	DE-DE	1-2-3-5
IL18R1	OID20652	Q13478	INFLAMMATION	Timepoint:Severity	D3,1-2 - DE,1-2	0.162724	-0.0862644	0.411713	0.489165	Non-significant	Non-significant	D3-DE	1-2-1-2
ANGPTL3	OID20407	Q9Y5C1	CARDIOMETABOLIC	Timepoint:Severity	D3,1-2 - DE,1-2	-0.157236	-0.397842	0.08337	0.489924	Non-significant	Non-significant	D3-DE	1-2-1-2
CXCL5	OID20207	P42830	CARDIOMETABOLIC	Timepoint:Severity	D3,1-2 - DE,1-2	-0.422149	-1.06817	0.223869	0.48993	Non-significant	Non-significant	D3-DE	1-2-1-2
ASGR1	OID20990	P07306	NEUROLOGY	Timepoint:Severity	D3,1-2 - D7,1-2	-0.162481	-0.411238	0.0862757	0.490056	Non-significant	Non-significant	D3-D7	1-2-1-2
IFNG	OID20495	P01579	INFLAMMATION	Timepoint:Severity	D3,1-2 - D0,3-5	-0.496015	-1.25469	0.262664	0.490094	Non-significant	Non-significant	D3-D0	1-2-3-5
RAB37	OID20425	Q96AX2	INFLAMMATION	Timepoint:Severity	D0,1-2 - D7,3-5	-0.294956	-0.745935	0.156023	0.490514	Non-significant	Non-significant	D0-D7	1-2-3-5
CD207	OID21298	Q9UJ71	ONCOLOGY	Timepoint:Severity	D7,1-2 - D3,3-5	0.148637	-0.0787493	0.376023	0.490595	Non-significant	Non-significant	D7-D3	1-2-3-5
NOTCH1	OID20311	P46531	CARDIOMETABOLIC	Timepoint:Severity	D0,1-2 - DE,3-5	0.266494	-0.14133	0.674317	0.490631	Non-significant	Non-significant	D0-DE	1-2-3-5
KLK8	OID21517	O60259	ONCOLOGY	Timepoint:Severity	D7,1-2 - D0,3-5	0.164001	-0.0870159	0.415018	0.49069	Non-significant	Non-significant	D7-D0	1-2-3-5
PDCD1LG2	OID21273	Q9BQ51	ONCOLOGY	Timepoint:Severity	D7,1-2 - D0,3-5	0.116414	-0.0619333	0.294762	0.491065	Non-significant	Non-significant	D7-D0	1-2-3-5
BST2	OID21029	Q10589	NEUROLOGY	Timepoint:Severity	D3,1-2 - DE,3-5	1.01497	-0.539069	2.56901	0.491153	Non-significant	Non-significant	D3-DE	1-2-3-5
IL24	OID20440	Q13007	INFLAMMATION	Timepoint:Severity	D3,3-5 - D7,3-5	0.138616	-0.0736492	0.350882	0.49125	Non-significant	Non-significant	D3-D7	3-5-3-5
MIA	OID21531	Q16674	ONCOLOGY	Timepoint:Severity	DE,1-2 - DE,3-5	0.497241	-0.264264	1.25875	0.49148	Non-significant	Non-significant	DE-DE	1-2-3-5
CD8A	OID21018	P01732	NEUROLOGY	Timepoint:Severity	D3,1-2 - D7,1-2	-0.147678	-0.374051	0.0786954	0.491606	Non-significant	Non-significant	D3-D7	1-2-1-2
PTN	OID20083	P21246	CARDIOMETABOLIC	Timepoint:Severity	D0,1-2 - DE,3-5	-1.95953	-4.95894	1.03988	0.491736	Non-significant	Non-significant	D0-DE	1-2-3-5
CD209	OID20262	Q9NNX6	CARDIOMETABOLIC	Timepoint:Severity	D0,3-5 - DE,3-5	0.353768	-0.188489	0.896025	0.491851	Non-significant	Non-significant	D0-DE	3-5-3-5
TBC1D5	OID20521	Q92609	INFLAMMATION	Timepoint:Severity	D0,1-2 - D0,3-5	0.128135	-0.068003	0.324272	0.491852	Non-significant	Non-significant	D0-D0	1-2-3-5
GRAP2	OID20192	O75791	CARDIOMETABOLIC	Timepoint:Severity	D0,3-5 - D7,3-5	-0.485948	-1.23	0.258109	0.491911	Non-significant	Non-significant	D0-D7	3-5-3-5
DLK1	OID20295	P80370	CARDIOMETABOLIC	Timepoint:Severity	D3,3-5 - D7,3-5	-0.160669	-0.407002	0.0856635	0.49205	Non-significant	Non-significant	D3-D7	3-5-3-5
ICAM5	OID20145	Q9UMF0	CARDIOMETABOLIC	Timepoint:Severity	D0,1-2 - D0,3-5	0.137999	-0.0736209	0.349619	0.492114	Non-significant	Non-significant	D0-D0	1-2-3-5
IL12A_IL12B	OID21327	P29459_P29460	ONCOLOGY	Timepoint:Severity	D7,1-2 - DE,3-5	0.910699	-0.484648	2.30605	0.492146	Non-significant	Non-significant	D7-DE	1-2-3-5
AOC1	OID20452	P19801	INFLAMMATION	Timepoint:Severity	DE,1-2 - D7,3-5	0.210239	-0.11166	0.532137	0.492405	Non-significant	Non-significant	DE-D7	1-2-3-5
TFF3	OID20371	Q07654	CARDIOMETABOLIC	Timepoint:Severity	D3,1-2 - DE,3-5	0.761934	-0.405849	1.92972	0.492466	Non-significant	Non-significant	D3-DE	1-2-3-5
GSTA1	OID20166	P08263	CARDIOMETABOLIC	Timepoint:Severity	D0,3-5 - D7,3-5	-0.365505	-0.925845	0.194835	0.492677	Non-significant	Non-significant	D0-D7	3-5-3-5
TARBP2	OID20870	Q15633	NEUROLOGY	Timepoint:Severity	D0,3-5 - DE,3-5	-0.93214	-2.36083	0.496548	0.493557	Non-significant	Non-significant	D0-DE	3-5-3-5
IL20RA	OID20422	Q9UHF4	INFLAMMATION	Timepoint:Severity	D7,1-2 - D7,3-5	0.172318	-0.0918498	0.436486	0.493711	Non-significant	Non-significant	D7-D7	1-2-3-5
GUCA2A	OID21101	Q02747	NEUROLOGY	Timepoint:Severity	D0,3-5 - D7,3-5	-0.183066	-0.463975	0.0978429	0.493786	Non-significant	Non-significant	D0-D7	3-5-3-5
IL32	OID20605	P24001	INFLAMMATION	Timepoint:Severity	D0,1-2 - D7,1-2	-0.146449	-0.3713	0.0784019	0.494007	Non-significant	Non-significant	D0-D7	1-2-1-2
HS3ST3B1	OID21303	Q9Y662	ONCOLOGY	Timepoint:Severity	D3,3-5 - D7,3-5	0.15667	-0.083755	0.397096	0.494226	Non-significant	Non-significant	D3-D7	3-5-3-5
DDR1	OID21009	Q08345	NEUROLOGY	Timepoint:Severity	D3,1-2 - D7,3-5	0.156418	-0.083545	0.396381	0.494287	Non-significant	Non-significant	D3-D7	1-2-3-5
CD4	OID20584	P01730	INFLAMMATION	Timepoint:Severity	D0,1-2 - D3,1-2	-0.096038	-0.24352	0.0514441	0.494347	Non-significant	Non-significant	D0-D3	1-2-1-2
TYMP	OID20234	P19971	CARDIOMETABOLIC	Timepoint:Severity	D7,1-2 - D7,3-5	0.282508	-0.150769	0.715785	0.494651	Non-significant	Non-significant	D7-D7	1-2-3-5
ADAM22	OID21001	Q9P0K1	NEUROLOGY	Timepoint:Severity	D0,1-2 - D3,3-5	-0.174996	-0.443707	0.0937143	0.494761	Non-significant	Non-significant	D0-D3	1-2-3-5
METAP1D	OID20519	Q6UB28	INFLAMMATION	Timepoint:Severity	D3,1-2 - D7,3-5	0.458444	-0.244726	1.16161	0.494801	Non-significant	Non-significant	D3-D7	1-2-3-5
CDH6	OID20157	P55285	CARDIOMETABOLIC	Timepoint:Severity	D0,1-2 - D3,3-5	0.125557	-0.0672556	0.318369	0.494823	Non-significant	Non-significant	D0-D3	1-2-3-5
CCL21	OID20686	O00585	INFLAMMATION	Timepoint:Severity	D0,3-5 - D3,3-5	-0.159336	-0.40395	0.0852783	0.494863	Non-significant	Non-significant	D0-D3	3-5-3-5
ITGB1BP1	OID21268	O14713	ONCOLOGY	Timepoint:Severity	D0,1-2 - D7,3-5	-0.149238	-0.378156	0.0796807	0.494889	Non-significant	Non-significant	D0-D7	1-2-3-5
CLEC7A	OID20636	Q9BXN2	INFLAMMATION	Timepoint:Severity	D0,3-5 - D3,3-5	-0.125559	-0.318493	0.0673745	0.495378	Non-significant	Non-significant	D0-D3	3-5-3-5
SUSD1	OID20072	Q6UWL2	CARDIOMETABOLIC	Timepoint:Severity	D7,3-5 - DE,3-5	-0.330136	-0.837188	0.176915	0.495525	Non-significant	Non-significant	D7-DE	3-5-3-5
F11R	OID21151	Q9Y624	NEUROLOGY	Timepoint:Severity	DE,1-2 - DE,3-5	1.1198	-0.599621	2.83921	0.495601	Non-significant	Non-significant	DE-DE	1-2-3-5
CD160	OID20647	O95971	INFLAMMATION	Timepoint:Severity	D0,3-5 - D3,3-5	-0.126163	-0.320077	0.0677499	0.495785	Non-significant	Non-significant	D0-D3	3-5-3-5
PLAT	OID20247	P00750	CARDIOMETABOLIC	Timepoint:Severity	DE,1-2 - D3,3-5	0.279168	-0.149437	0.707772	0.496105	Non-significant	Non-significant	DE-D3	1-2-3-5
CHI3L1	OID20399	P36222	CARDIOMETABOLIC	Timepoint:Severity	D0,3-5 - D3,3-5	-0.184132	-0.467278	0.0990144	0.496299	Non-significant	Non-significant	D0-D3	3-5-3-5
SEZ6L2	OID21289	Q6UXD5	ONCOLOGY	Timepoint:Severity	D0,1-2 - D3,3-5	0.117639	-0.0633387	0.298618	0.496504	Non-significant	Non-significant	D0-D3	1-2-3-5
WFDC2	OID21505	Q14508	ONCOLOGY	Timepoint:Severity	D3,3-5 - D7,3-5	-0.22724	-0.576705	0.122226	0.496534	Non-significant	Non-significant	D3-D7	3-5-3-5
F11R	OID21151	Q9Y624	NEUROLOGY	Timepoint:Severity	D3,1-2 - D7,1-2	-0.264578	-0.671577	0.14242	0.496807	Non-significant	Non-significant	D3-D7	1-2-1-2
MEP1B	OID20168	Q16820	CARDIOMETABOLIC	Timepoint:Severity	D3,3-5 - D7,3-5	-0.106526	-0.270456	0.0574032	0.496825	Non-significant	Non-significant	D3-D7	3-5-3-5
MOG	OID21384	Q16653	ONCOLOGY	Timepoint:Severity	D3,1-2 - D3,3-5	0.191484	-0.102964	0.485931	0.496897	Non-significant	Non-significant	D3-D3	1-2-3-5
USO1	OID21367	O60763	ONCOLOGY	Timepoint:Severity	D0,1-2 - D0,3-5	0.254924	-0.136753	0.646601	0.496919	Non-significant	Non-significant	D0-D0	1-2-3-5
MMP12	OID21439	P39900	ONCOLOGY	Timepoint:Severity	D3,3-5 - D7,3-5	-0.211121	-0.535896	0.113655	0.496971	Non-significant	Non-significant	D3-D7	3-5-3-5
CNDP1	OID20347	Q96KN2	CARDIOMETABOLIC	Timepoint:Severity	D3,1-2 - D7,1-2	0.0850181	-0.0458375	0.215874	0.49714	Non-significant	Non-significant	D3-D7	1-2-1-2
PLA2G10	OID21002	O15496	NEUROLOGY	Timepoint:Severity	D0,1-2 - D3,3-5	0.191089	-0.10291	0.485087	0.497706	Non-significant	Non-significant	D0-D3	1-2-3-5
CNTN4	OID21117	Q8IWV2	NEUROLOGY	Timepoint:Severity	D0,3-5 - DE,3-5	0.270897	-0.146201	0.687995	0.497925	Non-significant	Non-significant	D0-DE	3-5-3-5
GP6	OID21091	Q9HCN6	NEUROLOGY	Timepoint:Severity	DE,1-2 - DE,3-5	0.989707	-0.533118	2.51253	0.498247	Non-significant	Non-significant	DE-DE	1-2-3-5
FLRT2	OID20946	O43155	NEUROLOGY	Timepoint:Severity	D3,1-2 - DE,3-5	0.422922	-0.228024	1.07387	0.498288	Non-significant	Non-significant	D3-DE	1-2-3-5
VSTM1	OID20851	Q6UX27	NEUROLOGY	Timepoint:Severity	D3,1-2 - D7,1-2	-0.102933	-0.261474	0.0556082	0.498432	Non-significant	Non-significant	D3-D7	1-2-1-2
PNLIPRP2	OID20775	P54317	INFLAMMATION	Timepoint:Severity	DE,1-2 - D3,3-5	0.781165	-0.423172	1.9855	0.498525	Non-significant	Non-significant	DE-D3	1-2-3-5
SLITRK2	OID21409	Q9H156	ONCOLOGY	Timepoint:Severity	D0,3-5 - D7,3-5	0.0968246	-0.0523137	0.245963	0.498552	Non-significant	Non-significant	D0-D7	3-5-3-5
KLK12	OID21201	Q9UKR0	ONCOLOGY	Timepoint:Severity	D7,1-2 - DE,1-2	-0.139263	-0.353862	0.0753359	0.498619	Non-significant	Non-significant	D7-DE	1-2-1-2
WASF1	OID20091	Q92558	CARDIOMETABOLIC	Timepoint:Severity	D3,1-2 - D7,3-5	0.268221	-0.144411	0.680854	0.498849	Non-significant	Non-significant	D3-D7	1-2-3-5
CXCL1	OID20762	P09341	INFLAMMATION	Timepoint:Severity	DE,1-2 - D3,3-5	0.303657	-0.163545	0.770858	0.498945	Non-significant	Non-significant	DE-D3	1-2-3-5
CXCL8	OID20153	P10145	CARDIOMETABOLIC	Timepoint:Severity	D0,3-5 - DE,3-5	0.89577	-0.484168	2.27571	0.49902	Non-significant	Non-significant	D0-DE	3-5-3-5
USP8	OID20110	P40818	CARDIOMETABOLIC	Timepoint:Severity	D3,1-2 - D7,1-2	-0.33265	-0.845063	0.179763	0.499021	Non-significant	Non-significant	D3-D7	1-2-1-2
RNASE3	OID20203	P12724	CARDIOMETABOLIC	Timepoint:Severity	DE,1-2 - DE,3-5	1.24345	-0.671686	3.15859	0.499197	Non-significant	Non-significant	DE-DE	1-2-3-5
LRIG1	OID21429	Q96JA1	ONCOLOGY	Timepoint:Severity	D3,1-2 - DE,3-5	0.5772	-0.311994	1.46639	0.499412	Non-significant	Non-significant	D3-DE	1-2-3-5
USO1	OID21367	O60763	ONCOLOGY	Timepoint:Severity	D7,1-2 - DE,1-2	0.374199	-0.202216	0.950615	0.499457	Non-significant	Non-significant	D7-DE	1-2-1-2
CTSL	OID20228	P07711	CARDIOMETABOLIC	Timepoint:Severity	D0,1-2 - DE,1-2	-0.18857	-0.479245	0.102105	0.499628	Non-significant	Non-significant	D0-DE	1-2-1-2
BTC	OID21199	P35070	ONCOLOGY	Timepoint:Severity	D7,1-2 - D7,3-5	0.181107	-0.097738	0.459951	0.499652	Non-significant	Non-significant	D7-D7	1-2-3-5
TNFRSF21	OID21052	O75509	NEUROLOGY	Timepoint:Severity	D0,1-2 - D7,3-5	-0.157973	-0.401278	0.0853334	0.499681	Non-significant	Non-significant	D0-D7	1-2-3-5
CDSN	OID20667	Q15517	INFLAMMATION	Timepoint:Severity	DE,1-2 - DE,3-5	0.57492	-0.310933	1.46077	0.499727	Non-significant	Non-significant	DE-DE	1-2-3-5
SHMT1	OID20714	P34896	INFLAMMATION	Timepoint:Severity	D7,1-2 - DE,1-2	0.384237	-0.208208	0.976682	0.499829	Non-significant	Non-significant	D7-DE	1-2-1-2
CNTNAP2	OID20556	Q9UHC6	INFLAMMATION	Timepoint:Severity	D0,1-2 - DE,3-5	0.480227	-0.259805	1.22026	0.49989	Non-significant	Non-significant	D0-DE	1-2-3-5
ERBB2	OID21520	P04626	ONCOLOGY	Timepoint:Severity	D7,1-2 - D3,3-5	-0.109134	-0.277349	0.0590804	0.500007	Non-significant	Non-significant	D7-D3	1-2-3-5
CRTAC1	OID20279	Q9NQ79	CARDIOMETABOLIC	Timepoint:Severity	D0,3-5 - D7,3-5	0.134578	-0.0729276	0.342083	0.500068	Non-significant	Non-significant	D0-D7	3-5-3-5
KIT	OID20370	P10721	CARDIOMETABOLIC	Timepoint:Severity	D3,3-5 - DE,3-5	0.306084	-0.166083	0.778252	0.50039	Non-significant	Non-significant	D3-DE	3-5-3-5
FMR1	OID21233	Q06787	ONCOLOGY	Timepoint:Severity	D7,1-2 - D7,3-5	0.155378	-0.0839584	0.394714	0.500563	Non-significant	Non-significant	D7-D7	1-2-3-5
ANXA11	OID20583	P50995	INFLAMMATION	Timepoint:Severity	D3,1-2 - DE,1-2	-0.353222	-0.897752	0.191309	0.500823	Non-significant	Non-significant	D3-DE	1-2-1-2
PECAM1	OID21131	P16284	NEUROLOGY	Timepoint:Severity	D3,1-2 - D7,1-2	-0.121704	-0.30943	0.0660218	0.500844	Non-significant	Non-significant	D3-D7	1-2-1-2
HYAL1	OID20357	Q12794	CARDIOMETABOLIC	Timepoint:Severity	D3,3-5 - D7,3-5	-0.0856211	-0.217655	0.0464127	0.500923	Non-significant	Non-significant	D3-D7	3-5-3-5
WFDC2	OID21505	Q14508	ONCOLOGY	Timepoint:Severity	D0,1-2 - D3,3-5	0.271248	-0.147122	0.689619	0.500983	Non-significant	Non-significant	D0-D3	1-2-3-5
ICAM1	OID20411	P05362	CARDIOMETABOLIC	Timepoint:Severity	D0,1-2 - D0,3-5	0.119917	-0.0652019	0.305036	0.501033	Non-significant	Non-significant	D0-D0	1-2-3-5
CNTNAP2	OID20556	Q9UHC6	INFLAMMATION	Timepoint:Severity	D3,1-2 - D0,3-5	0.162864	-0.0884937	0.414223	0.501103	Non-significant	Non-significant	D3-D0	1-2-3-5
SLAMF8	OID21214	Q9P0V8	ONCOLOGY	Timepoint:Severity	D0,1-2 - D3,3-5	0.146375	-0.0795425	0.372293	0.501378	Non-significant	Non-significant	D0-D3	1-2-3-5
SPRY2	OID20475	O43597	INFLAMMATION	Timepoint:Severity	D0,1-2 - D7,3-5	-0.438041	-1.1134	0.237316	0.501795	Non-significant	Non-significant	D0-D7	1-2-3-5
CASC4	OID21044	Q6P4E1	NEUROLOGY	Timepoint:Severity	D3,1-2 - DE,3-5	0.465954	-0.2534	1.18531	0.502108	Non-significant	Non-significant	D3-DE	1-2-3-5
CTSS	OID21056	P25774	NEUROLOGY	Timepoint:Severity	D0,3-5 - D7,3-5	-0.116357	-0.295968	0.0632534	0.502165	Non-significant	Non-significant	D0-D7	3-5-3-5
GAS6	OID20318	Q14393	CARDIOMETABOLIC	Timepoint:Severity	D0,1-2 - DE,3-5	0.416183	-0.226402	1.05877	0.502428	Non-significant	Non-significant	D0-DE	1-2-3-5
TBC1D17	OID20844	Q9HA65	NEUROLOGY	Timepoint:Severity	D0,1-2 - DE,1-2	0.214026	-0.116361	0.544412	0.502474	Non-significant	Non-significant	D0-DE	1-2-1-2
HLA-E	OID20532	P13747	INFLAMMATION	Timepoint:Severity	D0,1-2 - DE,3-5	0.43555	-0.236916	1.10802	0.502636	Non-significant	Non-significant	D0-DE	1-2-3-5
CCL8	OID21466	P80075	ONCOLOGY	Timepoint:Severity	D7,1-2 - DE,3-5	0.715383	-0.389344	1.82011	0.502688	Non-significant	Non-significant	D7-DE	1-2-3-5
ARSB	OID21331	P15848	ONCOLOGY	Timepoint:Severity	DE,1-2 - D3,3-5	0.23567	-0.127932	0.599272	0.50275	Non-significant	Non-significant	DE-D3	1-2-3-5
NEFL	OID20871	P07196	NEUROLOGY	Timepoint:Severity	D3,1-2 - DE,3-5	0.908864	-0.494822	2.31255	0.503007	Non-significant	Non-significant	D3-DE	1-2-3-5
ALPP	OID21383	P05187	ONCOLOGY	Timepoint:Severity	D0,3-5 - D3,3-5	-0.102948	-0.262147	0.0562515	0.50335	Non-significant	Non-significant	D0-D3	3-5-3-5
GALNT10	OID21371	Q86SR1	ONCOLOGY	Timepoint:Severity	D3,1-2 - DE,1-2	0.144678	-0.0789527	0.368309	0.503447	Non-significant	Non-significant	D3-DE	1-2-1-2
MVK	OID20459	Q03426	INFLAMMATION	Timepoint:Severity	D3,3-5 - D7,3-5	-0.27237	-0.693181	0.148442	0.503481	Non-significant	Non-significant	D3-D7	3-5-3-5
ARHGAP25	OID21255	P42331	ONCOLOGY	Timepoint:Severity	D7,1-2 - DE,1-2	0.336451	-0.183345	0.856247	0.5035	Non-significant	Non-significant	D7-DE	1-2-1-2
LY75	OID20580	O60449	INFLAMMATION	Timepoint:Severity	DE,1-2 - D0,3-5	0.149945	-0.0815969	0.381487	0.503681	Non-significant	Non-significant	DE-D0	1-2-3-5
RET	OID21346	P07949	ONCOLOGY	Timepoint:Severity	D0,1-2 - DE,1-2	0.1589	-0.086857	0.404657	0.503684	Non-significant	Non-significant	D0-DE	1-2-1-2
CD244	OID20628	Q9BZW8	INFLAMMATION	Timepoint:Severity	D3,1-2 - D0,3-5	0.134268	-0.0731275	0.341664	0.503766	Non-significant	Non-significant	D3-D0	1-2-3-5
FGFR2	OID21478	P21802	ONCOLOGY	Timepoint:Severity	D0,1-2 - D7,1-2	-0.0587052	-0.14949	0.0320793	0.503835	Non-significant	Non-significant	D0-D7	1-2-1-2
MUC16	OID21378	Q8WXI7	ONCOLOGY	Timepoint:Severity	D3,3-5 - D7,3-5	-0.394106	-1.00334	0.215126	0.503871	Non-significant	Non-significant	D3-D7	3-5-3-5
LAYN	OID20970	Q6UX15	NEUROLOGY	Timepoint:Severity	D0,3-5 - D7,3-5	-0.151467	-0.385742	0.082808	0.504252	Non-significant	Non-significant	D0-D7	3-5-3-5
SCARA5	OID21058	Q6ZMJ2	NEUROLOGY	Timepoint:Severity	D3,1-2 - D3,3-5	0.190029	-0.103846	0.483905	0.504341	Non-significant	Non-significant	D3-D3	1-2-3-5
CBLIF	OID20179	P27352	CARDIOMETABOLIC	Timepoint:Severity	D3,1-2 - DE,1-2	0.204214	-0.111836	0.520264	0.504631	Non-significant	Non-significant	D3-DE	1-2-1-2
TNFRSF6B	OID20964	O95407	NEUROLOGY	Timepoint:Severity	D0,1-2 - D3,3-5	0.261106	-0.142797	0.66501	0.504908	Non-significant	Non-significant	D0-D3	1-2-3-5
FOPNL	OID21209	Q96NB1	ONCOLOGY	Timepoint:Severity	D0,1-2 - D0,3-5	0.174987	-0.0954994	0.445472	0.504919	Non-significant	Non-significant	D0-D0	1-2-3-5
SERPINA11	OID20281	Q86U17	CARDIOMETABOLIC	Timepoint:Severity	D0,1-2 - D0,3-5	0.15472	-0.0847617	0.394202	0.505227	Non-significant	Non-significant	D0-D0	1-2-3-5
LY75	OID20580	O60449	INFLAMMATION	Timepoint:Severity	D7,1-2 - D7,3-5	0.149709	-0.0817674	0.381185	0.505364	Non-significant	Non-significant	D7-D7	1-2-3-5
TARBP2	OID20870	Q15633	NEUROLOGY	Timepoint:Severity	D3,3-5 - D7,3-5	-0.249161	-0.634657	0.136335	0.50574	Non-significant	Non-significant	D3-D7	3-5-3-5
C2CD2L	OID20864	O14523	NEUROLOGY	Timepoint:Severity	D0,1-2 - DE,1-2	-0.247104	-0.629434	0.135227	0.505783	Non-significant	Non-significant	D0-DE	1-2-1-2
DCN	OID20106	P07585	CARDIOMETABOLIC	Timepoint:Severity	D0,3-5 - D3,3-5	-0.110952	-0.282765	0.0608604	0.505976	Non-significant	Non-significant	D0-D3	3-5-3-5
DSC2	OID21079	Q02487	NEUROLOGY	Timepoint:Severity	D7,1-2 - DE,1-2	-0.143214	-0.365111	0.0786838	0.506167	Non-significant	Non-significant	D7-DE	1-2-1-2
LILRB1	OID20323	Q8NHL6	CARDIOMETABOLIC	Timepoint:Severity	D7,1-2 - DE,1-2	0.101646	-0.0559148	0.259208	0.506519	Non-significant	Non-significant	D7-DE	1-2-1-2
FOLR3	OID21485	P41439	ONCOLOGY	Timepoint:Severity	D0,1-2 - D3,3-5	0.505411	-0.278929	1.28975	0.506555	Non-significant	Non-significant	D0-D3	1-2-3-5
NELL2	OID20706	Q99435	INFLAMMATION	Timepoint:Severity	D0,1-2 - D3,3-5	0.165046	-0.0906576	0.420749	0.506632	Non-significant	Non-significant	D0-D3	1-2-3-5
TBCC	OID20942	Q15814	NEUROLOGY	Timepoint:Severity	D0,1-2 - D0,3-5	0.234426	-0.128495	0.597347	0.507172	Non-significant	Non-significant	D0-D0	1-2-3-5
CD27	OID21527	P26842	ONCOLOGY	Timepoint:Severity	D0,1-2 - D7,3-5	-0.258059	-0.657693	0.141576	0.507346	Non-significant	Non-significant	D0-D7	1-2-3-5
ERP44	OID21338	Q9BS26	ONCOLOGY	Timepoint:Severity	D0,1-2 - D7,3-5	0.163099	-0.0894151	0.415613	0.50741	Non-significant	Non-significant	D0-D7	1-2-3-5
CCL23	OID20693	P55773	INFLAMMATION	Timepoint:Severity	D3,1-2 - DE,3-5	0.684329	-0.376484	1.74514	0.507797	Non-significant	Non-significant	D3-DE	1-2-3-5
CCL23	OID20693	P55773	INFLAMMATION	Timepoint:Severity	D0,1-2 - D3,3-5	0.185757	-0.102132	0.473646	0.507817	Non-significant	Non-significant	D0-D3	1-2-3-5
PSG1	OID20916	P11464	NEUROLOGY	Timepoint:Severity	D7,3-5 - DE,3-5	0.766216	-0.422684	1.95512	0.507872	Non-significant	Non-significant	D7-DE	3-5-3-5
TFPI	OID20388	P10646	CARDIOMETABOLIC	Timepoint:Severity	D0,3-5 - DE,3-5	-0.555543	-1.41687	0.305781	0.508377	Non-significant	Non-significant	D0-DE	3-5-3-5
OMD	OID20725	Q99983	INFLAMMATION	Timepoint:Severity	D3,1-2 - DE,1-2	-0.170312	-0.434628	0.0940041	0.508378	Non-significant	Non-significant	D3-DE	1-2-1-2
AMIGO2	OID21370	Q86SJ2	ONCOLOGY	Timepoint:Severity	DE,1-2 - DE,3-5	0.430111	-0.236816	1.09704	0.508471	Non-significant	Non-significant	DE-DE	1-2-3-5
XCL1	OID21398	P47992	ONCOLOGY	Timepoint:Severity	DE,1-2 - DE,3-5	0.553214	-0.305088	1.41152	0.508828	Non-significant	Non-significant	DE-DE	1-2-3-5
DEFB4A_DEFB4B	OID21373	O15263	ONCOLOGY	Timepoint:Severity	DE,1-2 - DE,3-5	1.51328	-0.83459	3.86116	0.509151	Non-significant	Non-significant	DE-DE	1-2-3-5
CD69	OID20206	Q07108	CARDIOMETABOLIC	Timepoint:Severity	DE,1-2 - D7,3-5	0.621699	-0.342522	1.58592	0.509806	Non-significant	Non-significant	DE-D7	1-2-3-5
CXCL11	OID21042	O14625	NEUROLOGY	Timepoint:Severity	D3,1-2 - DE,3-5	1.04121	-0.575127	2.65756	0.509932	Non-significant	Non-significant	D3-DE	1-2-3-5
CHMP1A	OID20930	Q9HD42	NEUROLOGY	Timepoint:Severity	D0,3-5 - D7,3-5	-0.230952	-0.589347	0.127443	0.509989	Non-significant	Non-significant	D0-D7	3-5-3-5
PRKRA	OID21225	O75569	ONCOLOGY	Timepoint:Severity	D0,3-5 - D7,3-5	-0.259514	-0.662234	0.143205	0.509989	Non-significant	Non-significant	D0-D7	3-5-3-5
SERPINA11	OID20281	Q86U17	CARDIOMETABOLIC	Timepoint:Severity	D0,1-2 - D3,1-2	-0.115104	-0.29395	0.0637419	0.510087	Non-significant	Non-significant	D0-D3	1-2-1-2
MMP10	OID20687	P09238	INFLAMMATION	Timepoint:Severity	D7,1-2 - DE,1-2	0.235299	-0.130253	0.600852	0.510103	Non-significant	Non-significant	D7-DE	1-2-1-2
CCN1	OID21368	O00622	ONCOLOGY	Timepoint:Severity	D3,1-2 - DE,3-5	0.916624	-0.506384	2.33963	0.510325	Non-significant	Non-significant	D3-DE	1-2-3-5
TARBP2	OID20870	Q15633	NEUROLOGY	Timepoint:Severity	D3,3-5 - DE,3-5	-0.92351	-2.35699	0.509967	0.510633	Non-significant	Non-significant	D3-DE	3-5-3-5
VWC2	OID20936	Q2TAL6	NEUROLOGY	Timepoint:Severity	D7,1-2 - D0,3-5	0.164874	-0.0912453	0.420994	0.510977	Non-significant	Non-significant	D7-D0	1-2-3-5
MCFD2	OID20171	Q8NI22	CARDIOMETABOLIC	Timepoint:Severity	D0,3-5 - D3,3-5	0.123273	-0.0683748	0.314921	0.511373	Non-significant	Non-significant	D0-D3	3-5-3-5
MFAP5	OID20239	Q13361	CARDIOMETABOLIC	Timepoint:Severity	D0,1-2 - D7,3-5	-0.207602	-0.530058	0.114853	0.511378	Non-significant	Non-significant	D0-D7	1-2-3-5
SFTPD	OID20214	P35247	CARDIOMETABOLIC	Timepoint:Severity	D0,1-2 - D3,3-5	-0.290754	-0.742846	0.161338	0.511391	Non-significant	Non-significant	D0-D3	1-2-3-5
TGFBI	OID20417	Q15582	CARDIOMETABOLIC	Timepoint:Severity	DE,1-2 - D7,3-5	0.153058	-0.0846275	0.390744	0.511521	Non-significant	Non-significant	DE-D7	1-2-3-5
SCARA5	OID21058	Q6ZMJ2	NEUROLOGY	Timepoint:Severity	D3,3-5 - D7,3-5	-0.134699	-0.344231	0.0748317	0.511728	Non-significant	Non-significant	D3-D7	3-5-3-5
ALCAM	OID20273	Q13740	CARDIOMETABOLIC	Timepoint:Severity	D0,3-5 - D7,3-5	-0.0671737	-0.171668	0.0373207	0.511765	Non-significant	Non-significant	D0-D7	3-5-3-5
CSF1	OID20719	P09603	INFLAMMATION	Timepoint:Severity	D0,1-2 - DE,3-5	0.537194	-0.297916	1.37231	0.511788	Non-significant	Non-significant	D0-DE	1-2-3-5
SMOC1	OID21461	Q9H4F8	ONCOLOGY	Timepoint:Severity	D7,1-2 - DE,1-2	0.423012	-0.234867	1.08089	0.512357	Non-significant	Non-significant	D7-DE	1-2-1-2
ENPP2	OID20288	Q13822	CARDIOMETABOLIC	Timepoint:Severity	D0,1-2 - D3,3-5	0.130292	-0.0726095	0.333194	0.512628	Non-significant	Non-significant	D0-D3	1-2-3-5
CTSC	OID20679	P53634	INFLAMMATION	Timepoint:Severity	DE,1-2 - D3,3-5	0.175643	-0.0973813	0.448667	0.512813	Non-significant	Non-significant	DE-D3	1-2-3-5
THOP1	OID20194	P52888	CARDIOMETABOLIC	Timepoint:Severity	D0,3-5 - D3,3-5	0.108304	-0.0603224	0.276931	0.513263	Non-significant	Non-significant	D0-D3	3-5-3-5
FCRL6	OID20529	Q6DN72	INFLAMMATION	Timepoint:Severity	D0,1-2 - DE,3-5	0.472409	-0.26307	1.20789	0.513821	Non-significant	Non-significant	D0-DE	1-2-3-5
PIK3IP1	OID21094	Q96FE7	NEUROLOGY	Timepoint:Severity	D0,1-2 - D0,3-5	0.199109	-0.111154	0.509373	0.513824	Non-significant	Non-significant	D0-D0	1-2-3-5
DPP6	OID21354	P42658	ONCOLOGY	Timepoint:Severity	D3,1-2 - D0,3-5	-0.119282	-0.30497	0.0664069	0.513858	Non-significant	Non-significant	D3-D0	1-2-3-5
ENPP5	OID20736	Q9UJA9	INFLAMMATION	Timepoint:Severity	DE,1-2 - D7,3-5	0.121856	-0.0677761	0.311488	0.514041	Non-significant	Non-significant	DE-D7	1-2-3-5
ERP44	OID21338	Q9BS26	ONCOLOGY	Timepoint:Severity	D7,1-2 - DE,3-5	0.551514	-0.307095	1.41012	0.514219	Non-significant	Non-significant	D7-DE	1-2-3-5
SORD	OID21453	Q00796	ONCOLOGY	Timepoint:Severity	DE,1-2 - D7,3-5	-0.427405	-1.09248	0.237668	0.514246	Non-significant	Non-significant	DE-D7	1-2-3-5
MARCO	OID20210	Q9UEW3	CARDIOMETABOLIC	Timepoint:Severity	D3,1-2 - D0,3-5	0.121897	-0.0679882	0.311781	0.514276	Non-significant	Non-significant	D3-D0	1-2-3-5
ESAM	OID20270	Q96AP7	CARDIOMETABOLIC	Timepoint:Severity	D0,1-2 - D0,3-5	0.128469	-0.0717588	0.328697	0.514566	Non-significant	Non-significant	D0-D0	1-2-3-5
ADGRB3	OID20974	O60242	NEUROLOGY	Timepoint:Severity	D3,1-2 - DE,3-5	0.404754	-0.225829	1.03534	0.514726	Non-significant	Non-significant	D3-DE	1-2-3-5
FLT4	OID21491	P35916	ONCOLOGY	Timepoint:Severity	D7,1-2 - DE,3-5	0.316221	-0.176538	0.808979	0.515038	Non-significant	Non-significant	D7-DE	1-2-3-5
STX8	OID20531	Q9UNK0	INFLAMMATION	Timepoint:Severity	D0,1-2 - D7,3-5	-0.190546	-0.487252	0.10616	0.515173	Non-significant	Non-significant	D0-D7	1-2-3-5
FETUB	OID20404	Q9UGM5	CARDIOMETABOLIC	Timepoint:Severity	DE,1-2 - DE,3-5	0.670696	-0.374693	1.71608	0.515207	Non-significant	Non-significant	DE-DE	1-2-3-5
TNFRSF19	OID21446	Q9NS68	ONCOLOGY	Timepoint:Severity	D3,3-5 - D7,3-5	-0.167395	-0.428454	0.0936628	0.515257	Non-significant	Non-significant	D3-D7	3-5-3-5
GFRA2	OID21330	O00451	ONCOLOGY	Timepoint:Severity	D3,1-2 - D3,3-5	0.106753	-0.0596239	0.273131	0.515291	Non-significant	Non-significant	D3-D3	1-2-3-5
ICA1	OID20484	Q05084	INFLAMMATION	Timepoint:Severity	D0,1-2 - D0,3-5	0.195411	-0.108937	0.49976	0.5153	Non-significant	Non-significant	D0-D0	1-2-3-5
LRRN1	OID20438	Q6UXK5	INFLAMMATION	Timepoint:Severity	D0,1-2 - DE,1-2	-0.121369	-0.310687	0.0679491	0.515404	Non-significant	Non-significant	D0-DE	1-2-1-2
CTSB	OID20276	P07858	CARDIOMETABOLIC	Timepoint:Severity	D3,1-2 - D7,1-2	-0.185185	-0.474101	0.103732	0.515572	Non-significant	Non-significant	D3-D7	1-2-1-2
GNLY	OID21132	P22749	NEUROLOGY	Timepoint:Severity	D3,1-2 - DE,3-5	0.570108	-0.318773	1.45899	0.515652	Non-significant	Non-significant	D3-DE	1-2-3-5
HGF	OID20656	P14210	INFLAMMATION	Timepoint:Severity	DE,1-2 - DE,3-5	1.18823	-0.663794	3.04025	0.515731	Non-significant	Non-significant	DE-DE	1-2-3-5
PTH1R	OID20571	Q03431	INFLAMMATION	Timepoint:Severity	D7,1-2 - D7,3-5	0.154022	-0.086221	0.394265	0.51704	Non-significant	Non-significant	D7-D7	1-2-3-5
LY75	OID20580	O60449	INFLAMMATION	Timepoint:Severity	D0,1-2 - D3,1-2	0.0877815	-0.0493371	0.2249	0.517059	Non-significant	Non-significant	D0-D3	1-2-1-2
FCRL2	OID20639	Q96LA5	INFLAMMATION	Timepoint:Severity	D0,1-2 - DE,1-2	0.143215	-0.0804809	0.36691	0.517126	Non-significant	Non-significant	D0-DE	1-2-1-2
PAPPA	OID20421	Q13219	INFLAMMATION	Timepoint:Severity	DE,1-2 - DE,3-5	0.792905	-0.444829	2.03064	0.517133	Non-significant	Non-significant	DE-DE	1-2-3-5
DLL1	OID21525	O00548	ONCOLOGY	Timepoint:Severity	D0,1-2 - D0,3-5	0.130582	-0.0733817	0.334545	0.517256	Non-significant	Non-significant	D0-D0	1-2-3-5
GALNT2	OID21423	Q10471	ONCOLOGY	Timepoint:Severity	D0,3-5 - D7,3-5	0.138535	-0.0778161	0.354886	0.517937	Non-significant	Non-significant	D0-D7	3-5-3-5
KAZALD1	OID21339	Q96I82	ONCOLOGY	Timepoint:Severity	D7,1-2 - DE,3-5	0.495861	-0.278646	1.27037	0.518058	Non-significant	Non-significant	D7-DE	1-2-3-5
CRTAC1	OID20279	Q9NQ79	CARDIOMETABOLIC	Timepoint:Severity	DE,1-2 - D3,3-5	-0.198135	-0.507362	0.111093	0.518112	Non-significant	Non-significant	DE-D3	1-2-3-5
APP	OID21070	P05067	NEUROLOGY	Timepoint:Severity	D3,1-2 - D7,3-5	0.189375	-0.106214	0.484963	0.518246	Non-significant	Non-significant	D3-D7	1-2-3-5
SMPD1	OID21028	P17405	NEUROLOGY	Timepoint:Severity	D0,3-5 - D7,3-5	0.120545	-0.0678839	0.308973	0.518421	Non-significant	Non-significant	D0-D7	3-5-3-5
NPPC	OID20568	P23582	INFLAMMATION	Timepoint:Severity	D0,1-2 - D0,3-5	0.22657	-0.127412	0.580552	0.518441	Non-significant	Non-significant	D0-D0	1-2-3-5
TIMD4	OID20375	Q96H15	CARDIOMETABOLIC	Timepoint:Severity	D3,1-2 - D7,3-5	0.217944	-0.122423	0.558311	0.518495	Non-significant	Non-significant	D3-D7	1-2-3-5
XCL1	OID21398	P47992	ONCOLOGY	Timepoint:Severity	D3,1-2 - DE,3-5	0.538889	-0.303264	1.38104	0.518579	Non-significant	Non-significant	D3-DE	1-2-3-5
TNFSF13	OID20733	O75888	INFLAMMATION	Timepoint:Severity	D0,1-2 - D3,1-2	-0.100848	-0.258596	0.0569002	0.519011	Non-significant	Non-significant	D0-D3	1-2-1-2
CHGB	OID21038	P05060	NEUROLOGY	Timepoint:Severity	D0,3-5 - DE,3-5	0.688413	-0.388922	1.76575	0.519968	Non-significant	Non-significant	D0-DE	3-5-3-5
SEMA4C	OID21329	Q9C0C4	ONCOLOGY	Timepoint:Severity	D0,1-2 - DE,3-5	0.499408	-0.281611	1.28043	0.519983	Non-significant	Non-significant	D0-DE	1-2-3-5
SIGLEC5	OID21082	O15389	NEUROLOGY	Timepoint:Severity	D3,3-5 - D7,3-5	0.135562	-0.0767012	0.347824	0.520096	Non-significant	Non-significant	D3-D7	3-5-3-5
MANF	OID20707	P55145	INFLAMMATION	Timepoint:Severity	D3,1-2 - D7,1-2	-0.421899	-1.08203	0.238235	0.5201	Non-significant	Non-significant	D3-D7	1-2-1-2
CTSD	OID20358	P07339	CARDIOMETABOLIC	Timepoint:Severity	DE,1-2 - D7,3-5	0.229891	-0.129407	0.589189	0.520128	Non-significant	Non-significant	DE-D7	1-2-3-5
TNFSF14	OID20953	O43557	NEUROLOGY	Timepoint:Severity	D0,1-2 - D7,3-5	0.21676	-0.122102	0.555622	0.520364	Non-significant	Non-significant	D0-D7	1-2-3-5
OSCAR	OID20776	Q8IYS5	INFLAMMATION	Timepoint:Severity	D0,3-5 - D7,3-5	0.0904442	-0.0511976	0.232086	0.520682	Non-significant	Non-significant	D0-D7	3-5-3-5
GH1	OID20220	P01241	CARDIOMETABOLIC	Timepoint:Severity	D0,1-2 - D3,1-2	-0.373376	-0.958415	0.211663	0.520989	Non-significant	Non-significant	D0-D3	1-2-1-2
RSPO1	OID20938	Q2MKA7	NEUROLOGY	Timepoint:Severity	D7,1-2 - DE,3-5	1.1757	-0.6638	3.01521	0.521056	Non-significant	Non-significant	D7-DE	1-2-3-5
NTF3	OID20591	P20783	INFLAMMATION	Timepoint:Severity	D0,1-2 - D0,3-5	0.112859	-0.0638218	0.289539	0.521057	Non-significant	Non-significant	D0-D0	1-2-3-5
DBNL	OID20681	Q9UJU6	INFLAMMATION	Timepoint:Severity	D0,3-5 - D7,3-5	-0.364314	-0.934372	0.205744	0.521119	Non-significant	Non-significant	D0-D7	3-5-3-5
SIGLEC15	OID20812	Q6ZMC9	NEUROLOGY	Timepoint:Severity	D3,1-2 - D7,3-5	0.212945	-0.120435	0.546325	0.521151	Non-significant	Non-significant	D3-D7	1-2-3-5
CTSS	OID21056	P25774	NEUROLOGY	Timepoint:Severity	D3,1-2 - DE,3-5	0.459121	-0.259674	1.17792	0.521403	Non-significant	Non-significant	D3-DE	1-2-3-5
AOC1	OID20452	P19801	INFLAMMATION	Timepoint:Severity	D7,3-5 - DE,3-5	-0.496348	-1.27408	0.281388	0.521535	Non-significant	Non-significant	D7-DE	3-5-3-5
FOLR2	OID21062	P14207	NEUROLOGY	Timepoint:Severity	D3,1-2 - DE,1-2	-0.144611	-0.371273	0.082051	0.521866	Non-significant	Non-significant	D3-DE	1-2-1-2
PMVK	OID20850	Q15126	NEUROLOGY	Timepoint:Severity	D3,1-2 - D7,1-2	-0.529349	-1.35875	0.300054	0.521871	Non-significant	Non-significant	D3-D7	1-2-1-2
CTRB1	OID21150	P17538	NEUROLOGY	Timepoint:Severity	D3,1-2 - D7,3-5	0.280839	-0.158876	0.720555	0.522118	Non-significant	Non-significant	D3-D7	1-2-3-5
TYRO3	OID20161	Q06418	CARDIOMETABOLIC	Timepoint:Severity	D3,1-2 - D0,3-5	-0.0893984	-0.229461	0.0506643	0.522125	Non-significant	Non-significant	D3-D0	1-2-3-5
CHMP1A	OID20930	Q9HD42	NEUROLOGY	Timepoint:Severity	D3,3-5 - D7,3-5	-0.240789	-0.617918	0.13634	0.522164	Non-significant	Non-significant	D3-D7	3-5-3-5
TBCC	OID20942	Q15814	NEUROLOGY	Timepoint:Severity	D3,1-2 - DE,1-2	-0.33783	-0.867023	0.191363	0.522166	Non-significant	Non-significant	D3-DE	1-2-1-2
PRSS27	OID20212	Q9BQR3	CARDIOMETABOLIC	Timepoint:Severity	D3,3-5 - DE,3-5	0.407588	-0.23142	1.0466	0.522184	Non-significant	Non-significant	D3-DE	3-5-3-5
CD99	OID21110	P14209	NEUROLOGY	Timepoint:Severity	D3,1-2 - DE,3-5	0.572532	-0.324473	1.46954	0.522297	Non-significant	Non-significant	D3-DE	1-2-3-5
CCDC80	OID20226	Q76M96	CARDIOMETABOLIC	Timepoint:Severity	D3,1-2 - D7,1-2	-0.151569	-0.389253	0.0861151	0.522474	Non-significant	Non-significant	D3-D7	1-2-1-2
STAT5B	OID21277	P51692	ONCOLOGY	Timepoint:Severity	D0,3-5 - D7,3-5	-0.43858	-1.12554	0.248377	0.522497	Non-significant	Non-significant	D0-D7	3-5-3-5
CCDC80	OID20226	Q76M96	CARDIOMETABOLIC	Timepoint:Severity	D0,3-5 - D7,3-5	-0.162973	-0.418416	0.09247	0.522508	Non-significant	Non-significant	D0-D7	3-5-3-5
LGALS9	OID20781	O00182	INFLAMMATION	Timepoint:Severity	D0,1-2 - D7,1-2	0.110072	-0.0625723	0.282717	0.522614	Non-significant	Non-significant	D0-D7	1-2-1-2
KLRD1	OID20632	Q13241	INFLAMMATION	Timepoint:Severity	D0,1-2 - D0,3-5	-0.156578	-0.402182	0.0890268	0.522903	Non-significant	Non-significant	D0-D0	1-2-3-5
BAMBI	OID21267	Q13145	ONCOLOGY	Timepoint:Severity	D7,1-2 - DE,1-2	-0.108898	-0.279754	0.061958	0.523072	Non-significant	Non-significant	D7-DE	1-2-1-2
LTA4H	OID21452	P09960	ONCOLOGY	Timepoint:Severity	D7,1-2 - D0,3-5	0.111844	-0.0636715	0.287359	0.523573	Non-significant	Non-significant	D7-D0	1-2-3-5
WNT9A	OID20460	O14904	INFLAMMATION	Timepoint:Severity	D0,1-2 - D0,3-5	0.108545	-0.0617438	0.278833	0.523588	Non-significant	Non-significant	D0-D0	1-2-3-5
BIN2	OID21067	Q9UBW5	NEUROLOGY	Timepoint:Severity	D0,1-2 - D7,3-5	-0.239418	-0.614654	0.135818	0.523888	Non-significant	Non-significant	D0-D7	1-2-3-5
NPDC1	OID20205	Q9NQX5	CARDIOMETABOLIC	Timepoint:Severity	D0,1-2 - DE,3-5	0.644717	-0.366651	1.65608	0.523903	Non-significant	Non-significant	D0-DE	1-2-3-5
CD93	OID20397	Q9NPY3	CARDIOMETABOLIC	Timepoint:Severity	D0,1-2 - D0,3-5	0.12458	-0.0710866	0.320247	0.524228	Non-significant	Non-significant	D0-D0	1-2-3-5
CD38	OID21316	P28907	ONCOLOGY	Timepoint:Severity	DE,1-2 - DE,3-5	0.591309	-0.336458	1.51908	0.524291	Non-significant	Non-significant	DE-DE	1-2-3-5
CD163	OID20360	Q86VB7	CARDIOMETABOLIC	Timepoint:Severity	D0,1-2 - D0,3-5	0.137919	-0.0787673	0.354605	0.524718	Non-significant	Non-significant	D0-D0	1-2-3-5
MUC13	OID20866	Q9H3R2	NEUROLOGY	Timepoint:Severity	D0,1-2 - DE,3-5	0.786526	-0.448023	2.02108	0.52475	Non-significant	Non-significant	D0-DE	1-2-3-5
PTPN6	OID20717	P29350	INFLAMMATION	Timepoint:Severity	D3,3-5 - D7,3-5	-0.420516	-1.0805	0.239465	0.524967	Non-significant	Non-significant	D3-D7	3-5-3-5
CXCL8	OID21430	P10145	ONCOLOGY	Timepoint:Severity	D0,3-5 - DE,3-5	0.923795	-0.52762	2.37521	0.525372	Non-significant	Non-significant	D0-DE	3-5-3-5
PBLD	OID20839	P30039	NEUROLOGY	Timepoint:Severity	D7,1-2 - D0,3-5	0.237031	-0.13516	0.609221	0.52569	Non-significant	Non-significant	D7-D0	1-2-3-5
PPY	OID21516	P01298	ONCOLOGY	Timepoint:Severity	D3,3-5 - D7,3-5	0.212119	-0.121456	0.545694	0.52653	Non-significant	Non-significant	D3-D7	3-5-3-5
REN	OID20201	P00797	CARDIOMETABOLIC	Timepoint:Severity	DE,1-2 - D0,3-5	0.30285	-0.172821	0.778522	0.526568	Non-significant	Non-significant	DE-D0	1-2-3-5
CRISP2	OID21456	P16562	ONCOLOGY	Timepoint:Severity	D7,1-2 - D7,3-5	-0.179251	-0.461076	0.102574	0.526738	Non-significant	Non-significant	D7-D7	1-2-3-5
IGFBP2	OID20325	P18065	CARDIOMETABOLIC	Timepoint:Severity	D0,1-2 - D7,3-5	0.277321	-0.158462	0.713104	0.526789	Non-significant	Non-significant	D0-D7	1-2-3-5
F7	OID20372	P08709	CARDIOMETABOLIC	Timepoint:Severity	D0,1-2 - D3,3-5	-0.124812	-0.32113	0.0715067	0.527183	Non-significant	Non-significant	D0-D3	1-2-3-5
MET	OID20269	P08581	CARDIOMETABOLIC	Timepoint:Severity	D7,1-2 - DE,1-2	0.0985489	-0.0565766	0.253674	0.527275	Non-significant	Non-significant	D7-DE	1-2-1-2
CXCL12	OID20464	P48061	INFLAMMATION	Timepoint:Severity	D3,1-2 - DE,3-5	0.57242	-0.327787	1.47263	0.527339	Non-significant	Non-significant	D3-DE	1-2-3-5
FLT1	OID21301	P17948	ONCOLOGY	Timepoint:Severity	DE,1-2 - DE,3-5	0.63134	-0.361708	1.62439	0.527401	Non-significant	Non-significant	DE-DE	1-2-3-5
ACAN	OID20159	P16112	CARDIOMETABOLIC	Timepoint:Severity	D7,1-2 - DE,1-2	0.10849	-0.0623547	0.279334	0.527786	Non-significant	Non-significant	D7-DE	1-2-1-2
FST	OID20770	P19883	INFLAMMATION	Timepoint:Severity	D0,1-2 - D7,1-2	-0.172479	-0.444003	0.0990454	0.527919	Non-significant	Non-significant	D0-D7	1-2-1-2
TIE1	OID20303	P35590	CARDIOMETABOLIC	Timepoint:Severity	D0,1-2 - D7,3-5	-0.150139	-0.386173	0.0858946	0.527954	Non-significant	Non-significant	D0-D7	1-2-3-5
PGF	OID20673	P49763	INFLAMMATION	Timepoint:Severity	D0,3-5 - D7,3-5	0.132841	-0.076357	0.342039	0.528302	Non-significant	Non-significant	D0-D7	3-5-3-5
CXCL10	OID20697	P02778	INFLAMMATION	Timepoint:Severity	D7,1-2 - DE,3-5	1.07837	-0.619254	2.776	0.528416	Non-significant	Non-significant	D7-DE	1-2-3-5
PLXNA4	OID20597	Q9HCM2	INFLAMMATION	Timepoint:Severity	D3,1-2 - D7,3-5	0.334204	-0.191519	0.859928	0.528803	Non-significant	Non-significant	D3-D7	1-2-3-5
EDIL3	OID20081	O43854	CARDIOMETABOLIC	Timepoint:Severity	D0,3-5 - D3,3-5	-0.0758361	-0.195307	0.0436349	0.528848	Non-significant	Non-significant	D0-D3	3-5-3-5
NCLN	OID20448	Q969V3	INFLAMMATION	Timepoint:Severity	D0,1-2 - D3,3-5	-0.0875223	-0.225281	0.0502367	0.528892	Non-significant	Non-significant	D0-D3	1-2-3-5
TPSAB1	OID20642	Q15661	INFLAMMATION	Timepoint:Severity	D7,1-2 - DE,3-5	0.53084	-0.304896	1.36658	0.52894	Non-significant	Non-significant	D7-DE	1-2-3-5
FKBP7	OID20846	Q9Y680	NEUROLOGY	Timepoint:Severity	D3,1-2 - DE,3-5	0.50798	-0.291786	1.30775	0.529353	Non-significant	Non-significant	D3-DE	1-2-3-5
USP8	OID20110	P40818	CARDIOMETABOLIC	Timepoint:Severity	D3,1-2 - D7,3-5	0.383505	-0.220194	0.987204	0.529738	Non-significant	Non-significant	D3-D7	1-2-3-5
IL12B	OID20666	P29460	INFLAMMATION	Timepoint:Severity	D7,1-2 - DE,3-5	0.803586	-0.46279	2.06996	0.529953	Non-significant	Non-significant	D7-DE	1-2-3-5
ITGB6	OID20493	P18564	INFLAMMATION	Timepoint:Severity	D0,3-5 - D3,3-5	0.102591	-0.0591812	0.264363	0.530577	Non-significant	Non-significant	D0-D3	3-5-3-5
PCDH17	OID20132	O14917	CARDIOMETABOLIC	Timepoint:Severity	D0,1-2 - D0,3-5	0.131768	-0.0760623	0.339598	0.530686	Non-significant	Non-significant	D0-D0	1-2-3-5
FAP	OID20330	Q12884	CARDIOMETABOLIC	Timepoint:Severity	D3,3-5 - D7,3-5	0.0596363	-0.0345053	0.153778	0.531104	Non-significant	Non-significant	D3-D7	3-5-3-5
COL18A1	OID20332	P39060	CARDIOMETABOLIC	Timepoint:Severity	D3,3-5 - D7,3-5	-0.113909	-0.293677	0.0658596	0.53117	Non-significant	Non-significant	D3-D7	3-5-3-5
CST6	OID20293	Q15828	CARDIOMETABOLIC	Timepoint:Severity	D0,3-5 - D3,3-5	-0.119943	-0.309218	0.0693317	0.531242	Non-significant	Non-significant	D0-D3	3-5-3-5
SIGLEC15	OID20812	Q6ZMC9	NEUROLOGY	Timepoint:Severity	D0,1-2 - DE,1-2	-0.13317	-0.34341	0.0770706	0.531267	Non-significant	Non-significant	D0-DE	1-2-1-2
SORD	OID21453	Q00796	ONCOLOGY	Timepoint:Severity	D3,1-2 - DE,3-5	-1.11493	-2.87361	0.643746	0.531296	Non-significant	Non-significant	D3-DE	1-2-3-5
CDH17	OID20134	Q12864	CARDIOMETABOLIC	Timepoint:Severity	D0,1-2 - D3,3-5	0.134313	-0.0776972	0.346324	0.531396	Non-significant	Non-significant	D0-D3	1-2-3-5
CLIP2	OID20559	Q9UDT6	INFLAMMATION	Timepoint:Severity	D0,3-5 - D7,3-5	-0.495023	-1.27605	0.286009	0.532276	Non-significant	Non-significant	D0-D7	3-5-3-5
ICAM3	OID20277	P32942	CARDIOMETABOLIC	Timepoint:Severity	D0,3-5 - DE,3-5	0.247885	-0.143758	0.639527	0.532386	Non-significant	Non-significant	D0-DE	3-5-3-5
RBKS	OID20986	Q9H477	NEUROLOGY	Timepoint:Severity	D3,3-5 - D7,3-5	-0.259964	-0.670525	0.150598	0.532528	Non-significant	Non-significant	D3-D7	3-5-3-5
ATXN10	OID20865	Q9UBB4	NEUROLOGY	Timepoint:Severity	DE,1-2 - D3,3-5	0.382009	-0.220658	0.984676	0.532672	Non-significant	Non-significant	DE-D3	1-2-3-5
FST	OID20770	P19883	INFLAMMATION	Timepoint:Severity	D0,1-2 - DE,1-2	-0.224109	-0.578215	0.129996	0.53312	Non-significant	Non-significant	D0-DE	1-2-1-2
CD33	OID21472	P20138	ONCOLOGY	Timepoint:Severity	D7,1-2 - DE,3-5	0.361088	-0.20911	0.931285	0.533384	Non-significant	Non-significant	D7-DE	1-2-3-5
CNTNAP2	OID20556	Q9UHC6	INFLAMMATION	Timepoint:Severity	D0,3-5 - DE,3-5	0.448378	-0.260588	1.15734	0.533509	Non-significant	Non-significant	D0-DE	3-5-3-5
SEMA3F	OID20186	Q13275	CARDIOMETABOLIC	Timepoint:Severity	D3,3-5 - DE,3-5	0.451853	-0.26242	1.16612	0.53354	Non-significant	Non-significant	D3-DE	3-5-3-5
SPON1	OID20759	Q9HCB6	INFLAMMATION	Timepoint:Severity	D7,1-2 - DE,3-5	0.69333	-0.402208	1.78887	0.533666	Non-significant	Non-significant	D7-DE	1-2-3-5
SPARCL1	OID20361	Q14515	CARDIOMETABOLIC	Timepoint:Severity	D3,1-2 - D7,1-2	-0.0795084	-0.205286	0.0462695	0.533898	Non-significant	Non-significant	D3-D7	1-2-1-2
IL2RA	OID20267	P01589	CARDIOMETABOLIC	Timepoint:Severity	D7,1-2 - DE,1-2	0.130218	-0.0758096	0.336245	0.534033	Non-significant	Non-significant	D7-DE	1-2-1-2
ALPP	OID21383	P05187	ONCOLOGY	Timepoint:Severity	D3,1-2 - DE,1-2	-0.163047	-0.421083	0.0949898	0.534158	Non-significant	Non-significant	D3-DE	1-2-1-2
CXCL12	OID20464	P48061	INFLAMMATION	Timepoint:Severity	D0,3-5 - D3,3-5	-0.104474	-0.269707	0.0607589	0.534293	Non-significant	Non-significant	D0-D3	3-5-3-5
ADGRG2	OID20189	Q8IZP9	CARDIOMETABOLIC	Timepoint:Severity	D7,3-5 - DE,3-5	0.367015	-0.21369	0.947719	0.534411	Non-significant	Non-significant	D7-DE	3-5-3-5
PILRA	OID21129	Q9UKJ1	NEUROLOGY	Timepoint:Severity	D0,1-2 - D3,3-5	0.193416	-0.112745	0.499577	0.534496	Non-significant	Non-significant	D0-D3	1-2-3-5
FAM3B	OID21372	P58499	ONCOLOGY	Timepoint:Severity	D0,1-2 - D0,3-5	0.201683	-0.117537	0.520903	0.534866	Non-significant	Non-significant	D0-D0	1-2-3-5
FCRL1	OID20172	Q96LA6	CARDIOMETABOLIC	Timepoint:Severity	D0,1-2 - D0,3-5	-0.145851	-0.376884	0.0851829	0.534901	Non-significant	Non-significant	D0-D0	1-2-3-5
FOLR3	OID21485	P41439	ONCOLOGY	Timepoint:Severity	D3,3-5 - D7,3-5	0.126886	-0.074083	0.327854	0.535282	Non-significant	Non-significant	D3-D7	3-5-3-5
PADI2	OID20467	Q9Y2J8	INFLAMMATION	Timepoint:Severity	D0,1-2 - D0,3-5	0.194987	-0.113694	0.503668	0.53555	Non-significant	Non-significant	D0-D0	1-2-3-5
SIGLEC15	OID20812	Q6ZMC9	NEUROLOGY	Timepoint:Severity	D0,1-2 - D3,1-2	-0.0967529	-0.25	0.0564945	0.53555	Non-significant	Non-significant	D0-D3	1-2-1-2
TIMP1	OID20418	P01033	CARDIOMETABOLIC	Timepoint:Severity	D3,1-2 - DE,1-2	0.162784	-0.0950246	0.420593	0.535606	Non-significant	Non-significant	D3-DE	1-2-1-2
CX3CL1	OID20976	P78423	NEUROLOGY	Timepoint:Severity	D0,3-5 - D7,3-5	0.138673	-0.0808869	0.358233	0.535635	Non-significant	Non-significant	D0-D7	3-5-3-5
IL18BP	OID20348	O95998	CARDIOMETABOLIC	Timepoint:Severity	DE,1-2 - DE,3-5	0.455746	-0.26575	1.17724	0.535901	Non-significant	Non-significant	DE-DE	1-2-3-5
TRAF2	OID20507	Q12933	INFLAMMATION	Timepoint:Severity	D3,3-5 - D7,3-5	-0.309636	-0.799703	0.180431	0.53609	Non-significant	Non-significant	D3-D7	3-5-3-5
FAM3C	OID20233	Q92520	CARDIOMETABOLIC	Timepoint:Severity	D7,1-2 - DE,1-2	-0.210353	-0.543629	0.122923	0.536243	Non-significant	Non-significant	D7-DE	1-2-1-2
KITLG	OID20196	P21583	CARDIOMETABOLIC	Timepoint:Severity	D7,3-5 - DE,3-5	0.469523	-0.274464	1.21351	0.536273	Non-significant	Non-significant	D7-DE	3-5-3-5
ANGPTL7	OID21412	O43827	ONCOLOGY	Timepoint:Severity	D3,1-2 - D3,3-5	-0.167823	-0.433569	0.0979234	0.536396	Non-significant	Non-significant	D3-D3	1-2-3-5
BCAM	OID21076	P50895	NEUROLOGY	Timepoint:Severity	D0,3-5 - D3,3-5	0.0664697	-0.0388372	0.171777	0.536414	Non-significant	Non-significant	D0-D3	3-5-3-5
BST1	OID21051	Q10588	NEUROLOGY	Timepoint:Severity	D0,1-2 - DE,3-5	0.358257	-0.20906	0.925574	0.536632	Non-significant	Non-significant	D0-DE	1-2-3-5
IGFBP6	OID20413	P24592	CARDIOMETABOLIC	Timepoint:Severity	D0,1-2 - D3,1-2	0.115142	-0.0673676	0.297652	0.536706	Non-significant	Non-significant	D0-D3	1-2-1-2
DEFA1_DEFA1B	OID20344	P59665	CARDIOMETABOLIC	Timepoint:Severity	D3,1-2 - DE,3-5	0.794555	-0.463876	2.05299	0.536717	Non-significant	Non-significant	D3-DE	1-2-3-5
APOM	OID20374	O95445	CARDIOMETABOLIC	Timepoint:Severity	D0,3-5 - D3,3-5	0.0895252	-0.0523222	0.231373	0.536762	Non-significant	Non-significant	D0-D3	3-5-3-5
COX5B	OID21297	P10606	ONCOLOGY	Timepoint:Severity	D3,1-2 - D7,1-2	-0.460949	-1.19141	0.269513	0.536842	Non-significant	Non-significant	D3-D7	1-2-1-2
WNT9A	OID20460	O14904	INFLAMMATION	Timepoint:Severity	D0,1-2 - D7,3-5	0.13006	-0.0758421	0.335962	0.537008	Non-significant	Non-significant	D0-D7	1-2-3-5
SIAE	OID21503	Q9HAT2	ONCOLOGY	Timepoint:Severity	D3,1-2 - DE,1-2	0.147585	-0.0862874	0.381457	0.537079	Non-significant	Non-significant	D3-DE	1-2-1-2
CXCL10	OID20697	P02778	INFLAMMATION	Timepoint:Severity	D7,1-2 - D0,3-5	-0.308691	-0.797808	0.180425	0.537236	Non-significant	Non-significant	D7-D0	1-2-3-5
TXNDC5	OID21012	Q8NBS9	NEUROLOGY	Timepoint:Severity	D0,3-5 - D3,3-5	-0.144055	-0.372371	0.0842604	0.537304	Non-significant	Non-significant	D0-D3	3-5-3-5
CCL4	OID20695	P13236	INFLAMMATION	Timepoint:Severity	D0,1-2 - D3,3-5	-0.202441	-0.523375	0.118493	0.537606	Non-significant	Non-significant	D0-D3	1-2-3-5
GPR37	OID20095	O15354	CARDIOMETABOLIC	Timepoint:Severity	D0,3-5 - DE,3-5	0.956563	-0.560329	2.47345	0.537758	Non-significant	Non-significant	D0-DE	3-5-3-5
MMP3	OID21083	P08254	NEUROLOGY	Timepoint:Severity	D3,1-2 - D7,1-2	-0.150934	-0.390384	0.0885156	0.53784	Non-significant	Non-significant	D3-D7	1-2-1-2
PI3	OID20326	P19957	CARDIOMETABOLIC	Timepoint:Severity	D0,3-5 - D3,3-5	-0.175791	-0.454585	0.103002	0.538078	Non-significant	Non-significant	D0-D3	3-5-3-5
MZB1	OID20732	Q8WU39	INFLAMMATION	Timepoint:Severity	D3,1-2 - DE,3-5	0.66487	-0.389316	1.71906	0.53808	Non-significant	Non-significant	D3-DE	1-2-3-5
CD22	OID20637	P20273	INFLAMMATION	Timepoint:Severity	D7,1-2 - D0,3-5	0.152424	-0.0895718	0.394419	0.538106	Non-significant	Non-significant	D7-D0	1-2-3-5
MPIG6B	OID20779	O95866	INFLAMMATION	Timepoint:Severity	DE,1-2 - D7,3-5	0.733403	-0.428387	1.89519	0.538113	Non-significant	Non-significant	DE-D7	1-2-3-5
CNDP1	OID20347	Q96KN2	CARDIOMETABOLIC	Timepoint:Severity	D7,1-2 - D7,3-5	-0.145654	-0.376512	0.085203	0.538237	Non-significant	Non-significant	D7-D7	1-2-3-5
ICA1	OID20484	Q05084	INFLAMMATION	Timepoint:Severity	DE,1-2 - D7,3-5	0.318103	-0.185866	0.822072	0.538267	Non-significant	Non-significant	DE-D7	1-2-3-5
WNT9A	OID20460	O14904	INFLAMMATION	Timepoint:Severity	D0,3-5 - DE,3-5	0.377067	-0.22113	0.975264	0.538396	Non-significant	Non-significant	D0-DE	3-5-3-5
CCL20	OID20671	P78556	INFLAMMATION	Timepoint:Severity	D3,3-5 - D7,3-5	0.322088	-0.188981	0.833156	0.53845	Non-significant	Non-significant	D3-D7	3-5-3-5
CD6	OID20649	P30203	INFLAMMATION	Timepoint:Severity	DE,1-2 - DE,3-5	0.414676	-0.243082	1.07244	0.538487	Non-significant	Non-significant	DE-DE	1-2-3-5
FGFBP1	OID21507	Q14512	ONCOLOGY	Timepoint:Severity	D3,3-5 - DE,3-5	-1.55499	-4.02232	0.912334	0.5398	Non-significant	Non-significant	D3-DE	3-5-3-5
TNFRSF10C	OID20265	O14798	CARDIOMETABOLIC	Timepoint:Severity	D3,1-2 - D7,3-5	0.162491	-0.0953884	0.42037	0.539805	Non-significant	Non-significant	D3-D7	1-2-3-5
RARRES1	OID21177	P49788	ONCOLOGY	Timepoint:Severity	D0,1-2 - D3,3-5	0.108713	-0.0640658	0.281491	0.540074	Non-significant	Non-significant	D0-D3	1-2-3-5
MAP4K5	OID20899	Q9Y4K4	NEUROLOGY	Timepoint:Severity	D0,3-5 - D7,3-5	-0.375259	-0.97091	0.220391	0.540163	Non-significant	Non-significant	D0-D7	3-5-3-5
ANG	OID20403	P03950	CARDIOMETABOLIC	Timepoint:Severity	D0,1-2 - D3,3-5	-0.142345	-0.368406	0.0837158	0.540286	Non-significant	Non-significant	D0-D3	1-2-3-5
BIRC2	OID21217	Q13490	ONCOLOGY	Timepoint:Severity	D7,1-2 - D7,3-5	0.184741	-0.108508	0.47799	0.540831	Non-significant	Non-significant	D7-D7	1-2-3-5
DDAH1	OID21299	O94760	ONCOLOGY	Timepoint:Severity	D0,1-2 - DE,3-5	0.712956	-0.42016	1.84607	0.541584	Non-significant	Non-significant	D0-DE	1-2-3-5
KIFBP	OID21320	Q96EK5	ONCOLOGY	Timepoint:Severity	D0,1-2 - D7,3-5	-0.367954	-0.952392	0.216484	0.541653	Non-significant	Non-significant	D0-D7	1-2-3-5
PBLD	OID20839	P30039	NEUROLOGY	Timepoint:Severity	D3,1-2 - DE,3-5	-0.878869	-2.27653	0.518787	0.542157	Non-significant	Non-significant	D3-DE	1-2-3-5
ENPP5	OID20736	Q9UJA9	INFLAMMATION	Timepoint:Severity	D0,1-2 - D3,3-5	0.0979098	-0.0579899	0.253809	0.542403	Non-significant	Non-significant	D0-D3	1-2-3-5
LPL	OID20188	P06858	CARDIOMETABOLIC	Timepoint:Severity	D0,3-5 - D3,3-5	0.112539	-0.0665612	0.291638	0.542506	Non-significant	Non-significant	D0-D3	3-5-3-5
FCGR2B	OID21215	P31994	ONCOLOGY	Timepoint:Severity	DE,1-2 - DE,3-5	0.42633	-0.251532	1.10419	0.542585	Non-significant	Non-significant	DE-DE	1-2-3-5
MARCO	OID20210	Q9UEW3	CARDIOMETABOLIC	Timepoint:Severity	D7,1-2 - DE,3-5	0.406989	-0.240678	1.05466	0.542889	Non-significant	Non-significant	D7-DE	1-2-3-5
CKMT1A_CKMT1B	OID20721	P12532	INFLAMMATION	Timepoint:Severity	D7,1-2 - DE,1-2	-0.197833	-0.512938	0.117271	0.543158	Non-significant	Non-significant	D7-DE	1-2-1-2
GDF2	OID20202	Q9UK05	CARDIOMETABOLIC	Timepoint:Severity	D0,3-5 - D3,3-5	0.0877498	-0.0519762	0.227476	0.543345	Non-significant	Non-significant	D0-D3	3-5-3-5
OMG	OID21352	P23515	ONCOLOGY	Timepoint:Severity	D3,1-2 - D7,3-5	-0.2277	-0.589909	0.134509	0.543572	Non-significant	Non-significant	D3-D7	1-2-3-5
MAP3K5	OID21253	Q99683	ONCOLOGY	Timepoint:Severity	DE,1-2 - D7,3-5	0.406552	-0.240284	1.05339	0.543885	Non-significant	Non-significant	DE-D7	1-2-3-5
CXCL16	OID20282	Q9H2A7	CARDIOMETABOLIC	Timepoint:Severity	D3,1-2 - DE,1-2	0.141498	-0.0840161	0.367013	0.544215	Non-significant	Non-significant	D3-DE	1-2-1-2
CD59	OID20339	P13987	CARDIOMETABOLIC	Timepoint:Severity	D0,1-2 - D3,1-2	-0.129464	-0.335816	0.0768879	0.544236	Non-significant	Non-significant	D0-D3	1-2-1-2
MEP1B	OID20168	Q16820	CARDIOMETABOLIC	Timepoint:Severity	D7,1-2 - DE,3-5	0.420207	-0.249145	1.08956	0.544361	Non-significant	Non-significant	D7-DE	1-2-3-5
HBQ1	OID21433	P09105	ONCOLOGY	Timepoint:Severity	D7,1-2 - D0,3-5	-0.192555	-0.499039	0.113928	0.544385	Non-significant	Non-significant	D7-D0	1-2-3-5
STC2	OID21157	O76061	NEUROLOGY	Timepoint:Severity	DE,1-2 - D0,3-5	0.173367	-0.10261	0.449344	0.544445	Non-significant	Non-significant	DE-D0	1-2-3-5
FUT3_FUT5	OID21013	P21217_Q11128	NEUROLOGY	Timepoint:Severity	D0,1-2 - D0,3-5	0.213419	-0.126896	0.553734	0.544586	Non-significant	Non-significant	D0-D0	1-2-3-5
CCN3	OID20299	P48745	CARDIOMETABOLIC	Timepoint:Severity	D0,3-5 - D3,3-5	-0.109499	-0.284083	0.0650851	0.544759	Non-significant	Non-significant	D0-D3	3-5-3-5
FAS	OID20316	P25445	CARDIOMETABOLIC	Timepoint:Severity	D0,1-2 - D0,3-5	0.13217	-0.0785254	0.342866	0.544921	Non-significant	Non-significant	D0-D0	1-2-3-5
VWC2	OID20936	Q2TAL6	NEUROLOGY	Timepoint:Severity	D7,1-2 - D7,3-5	-0.192181	-0.498251	0.11389	0.545067	Non-significant	Non-significant	D7-D7	1-2-3-5
FGR	OID20828	P09769	NEUROLOGY	Timepoint:Severity	D0,3-5 - DE,3-5	-0.663382	-1.72044	0.393681	0.545162	Non-significant	Non-significant	D0-DE	3-5-3-5
NBL1	OID21486	P41271	ONCOLOGY	Timepoint:Severity	D3,1-2 - DE,3-5	0.566328	-0.336519	1.46918	0.54531	Non-significant	Non-significant	D3-DE	1-2-3-5
CDHR5	OID20193	Q9HBB8	CARDIOMETABOLIC	Timepoint:Severity	D3,1-2 - DE,1-2	0.1122	-0.0668533	0.291253	0.545486	Non-significant	Non-significant	D3-DE	1-2-1-2
NTF3	OID20591	P20783	INFLAMMATION	Timepoint:Severity	D0,1-2 - DE,3-5	0.431284	-0.256345	1.11891	0.545498	Non-significant	Non-significant	D0-DE	1-2-3-5
PGF	OID20673	P49763	INFLAMMATION	Timepoint:Severity	D3,1-2 - DE,3-5	0.532462	-0.316647	1.38157	0.545538	Non-significant	Non-significant	D3-DE	1-2-3-5
TNFRSF10A	OID20967	O00220	NEUROLOGY	Timepoint:Severity	D7,1-2 - DE,1-2	0.182451	-0.108711	0.473613	0.545567	Non-significant	Non-significant	D7-DE	1-2-1-2
RSPO3	OID21415	Q9BXY4	ONCOLOGY	Timepoint:Severity	D3,1-2 - DE,1-2	-0.240396	-0.623856	0.143064	0.545635	Non-significant	Non-significant	D3-DE	1-2-1-2
TNF	OID21237	P01375	ONCOLOGY	Timepoint:Severity	D0,1-2 - D7,3-5	-0.148	-0.383859	0.0878586	0.545785	Non-significant	Non-significant	D0-D7	1-2-3-5
AMIGO2	OID21370	Q86SJ2	ONCOLOGY	Timepoint:Severity	D3,1-2 - D0,3-5	0.104791	-0.0623219	0.271904	0.546185	Non-significant	Non-significant	D3-D0	1-2-3-5
BMP4	OID20994	P12644	NEUROLOGY	Timepoint:Severity	D7,3-5 - DE,3-5	0.567095	-0.338191	1.47238	0.546371	Non-significant	Non-significant	D7-DE	3-5-3-5
QPCT	OID20320	Q16769	CARDIOMETABOLIC	Timepoint:Severity	D0,3-5 - D7,3-5	-0.104687	-0.271854	0.06248	0.546503	Non-significant	Non-significant	D0-D7	3-5-3-5
FCRL1	OID20172	Q96LA6	CARDIOMETABOLIC	Timepoint:Severity	DE,1-2 - D0,3-5	0.162636	-0.0968881	0.422161	0.546594	Non-significant	Non-significant	DE-D0	1-2-3-5
FKBP7	OID20846	Q9Y680	NEUROLOGY	Timepoint:Severity	D3,1-2 - D7,1-2	-0.12113	-0.31452	0.0722604	0.546674	Non-significant	Non-significant	D3-D7	1-2-1-2
EPHB6	OID20982	O15197	NEUROLOGY	Timepoint:Severity	D7,1-2 - DE,3-5	0.439026	-0.261649	1.1397	0.54677	Non-significant	Non-significant	D7-DE	1-2-3-5
ERP44	OID21338	Q9BS26	ONCOLOGY	Timepoint:Severity	D3,1-2 - DE,3-5	0.536955	-0.32001	1.39392	0.547291	Non-significant	Non-significant	D3-DE	1-2-3-5
MITD1	OID20959	Q8WV92	NEUROLOGY	Timepoint:Severity	D3,1-2 - D7,1-2	-0.331926	-0.862205	0.198353	0.547303	Non-significant	Non-significant	D3-D7	1-2-1-2
CXCL3	OID20788	P19876	INFLAMMATION	Timepoint:Severity	D0,1-2 - D3,3-5	-0.356747	-0.925925	0.212431	0.54739	Non-significant	Non-significant	D0-D3	1-2-3-5
OMG	OID21352	P23515	ONCOLOGY	Timepoint:Severity	D3,1-2 - D7,1-2	-0.168582	-0.43816	0.100996	0.548179	Non-significant	Non-significant	D3-D7	1-2-1-2
LRP11	OID20185	Q86VZ4	CARDIOMETABOLIC	Timepoint:Severity	D3,3-5 - DE,3-5	0.453778	-0.271568	1.17912	0.548294	Non-significant	Non-significant	D3-DE	3-5-3-5
TIE1	OID20303	P35590	CARDIOMETABOLIC	Timepoint:Severity	D3,1-2 - D7,3-5	0.152719	-0.0911045	0.396543	0.548445	Non-significant	Non-significant	D3-D7	1-2-3-5
PIGR	OID21102	P01833	NEUROLOGY	Timepoint:Severity	D0,1-2 - D0,3-5	0.144634	-0.0867195	0.375988	0.548473	Non-significant	Non-significant	D0-D0	1-2-3-5
CLEC11A	OID21112	Q9Y240	NEUROLOGY	Timepoint:Severity	D0,1-2 - D3,3-5	0.19982	-0.119546	0.519186	0.548755	Non-significant	Non-significant	D0-D3	1-2-3-5
SIGLEC7	OID20190	Q9Y286	CARDIOMETABOLIC	Timepoint:Severity	D3,1-2 - DE,3-5	0.335853	-0.201012	0.872717	0.548784	Non-significant	Non-significant	D3-DE	1-2-3-5
NBL1	OID21486	P41271	ONCOLOGY	Timepoint:Severity	D3,3-5 - D7,3-5	-0.142613	-0.370752	0.0855254	0.549027	Non-significant	Non-significant	D3-D7	3-5-3-5
IGFBP7	OID20236	Q16270	CARDIOMETABOLIC	Timepoint:Severity	D0,1-2 - D7,3-5	0.15367	-0.0920994	0.399439	0.550126	Non-significant	Non-significant	D0-D7	1-2-3-5
KIR3DL1	OID21185	P43629	ONCOLOGY	Timepoint:Severity	D0,1-2 - D7,3-5	0.226875	-0.136164	0.589913	0.550423	Non-significant	Non-significant	D0-D7	1-2-3-5
CPA1	OID20280	P15085	CARDIOMETABOLIC	Timepoint:Severity	D3,1-2 - DE,3-5	0.825743	-0.495962	2.14745	0.550584	Non-significant	Non-significant	D3-DE	1-2-3-5
C2CD2L	OID20864	O14523	NEUROLOGY	Timepoint:Severity	D0,1-2 - D3,3-5	0.17903	-0.107338	0.465397	0.550839	Non-significant	Non-significant	D0-D3	1-2-3-5
ULBP2	OID20919	Q9BZM5	NEUROLOGY	Timepoint:Severity	D0,3-5 - D3,3-5	-0.0958463	-0.249395	0.0577022	0.551286	Non-significant	Non-significant	D0-D3	3-5-3-5
CST3	OID20400	P01034	CARDIOMETABOLIC	Timepoint:Severity	D3,1-2 - DE,3-5	0.638938	-0.384416	1.66229	0.551456	Non-significant	Non-significant	D3-DE	1-2-3-5
NOTCH1	OID20311	P46531	CARDIOMETABOLIC	Timepoint:Severity	D0,3-5 - DE,3-5	0.249211	-0.150172	0.648594	0.551902	Non-significant	Non-significant	D0-DE	3-5-3-5
MANSC1	OID21492	Q9H8J5	ONCOLOGY	Timepoint:Severity	D0,1-2 - DE,3-5	0.31588	-0.190485	0.822245	0.552497	Non-significant	Non-significant	D0-DE	1-2-3-5
CA6	OID21096	P23280	NEUROLOGY	Timepoint:Severity	D7,1-2 - DE,3-5	-0.422512	-1.09995	0.254926	0.552605	Non-significant	Non-significant	D7-DE	1-2-3-5
LGALS8	OID21041	O00214	NEUROLOGY	Timepoint:Severity	D3,1-2 - D7,1-2	-0.216986	-0.565021	0.131049	0.552752	Non-significant	Non-significant	D3-D7	1-2-1-2
IL6ST	OID20147	P40189	CARDIOMETABOLIC	Timepoint:Severity	D0,3-5 - DE,3-5	0.355572	-0.214836	0.925979	0.552767	Non-significant	Non-significant	D0-DE	3-5-3-5
STX16	OID21170	O14662	ONCOLOGY	Timepoint:Severity	D0,1-2 - D7,3-5	-0.221698	-0.576903	0.133507	0.553086	Non-significant	Non-significant	D0-D7	1-2-3-5
IL18BP	OID20348	O95998	CARDIOMETABOLIC	Timepoint:Severity	D0,1-2 - DE,3-5	0.43988	-0.265741	1.1455	0.55331	Non-significant	Non-significant	D0-DE	1-2-3-5
ADAMTS8	OID21502	Q9UP79	ONCOLOGY	Timepoint:Severity	D0,1-2 - D0,3-5	0.121739	-0.0736009	0.317079	0.553372	Non-significant	Non-significant	D0-D0	1-2-3-5
GH1	OID20220	P01241	CARDIOMETABOLIC	Timepoint:Severity	DE,1-2 - D3,3-5	0.560718	-0.337882	1.45932	0.553428	Non-significant	Non-significant	DE-D3	1-2-3-5
WISP2	OID21068	O76076	NEUROLOGY	Timepoint:Severity	D3,3-5 - D7,3-5	-0.133598	-0.348095	0.0808996	0.553694	Non-significant	Non-significant	D3-D7	3-5-3-5
GRN	OID21159	P28799	NEUROLOGY	Timepoint:Severity	D7,1-2 - DE,1-2	0.129072	-0.0782854	0.33643	0.554291	Non-significant	Non-significant	D7-DE	1-2-1-2
SPON1	OID20759	Q9HCB6	INFLAMMATION	Timepoint:Severity	D3,3-5 - D7,3-5	-0.176056	-0.458752	0.10664	0.554385	Non-significant	Non-significant	D3-D7	3-5-3-5
TXNDC15	OID21495	Q96J42	ONCOLOGY	Timepoint:Severity	D0,1-2 - DE,3-5	0.296811	-0.179728	0.77335	0.554457	Non-significant	Non-significant	D0-DE	1-2-3-5
CD160	OID20647	O95971	INFLAMMATION	Timepoint:Severity	D7,1-2 - DE,3-5	0.673423	-0.407761	1.75461	0.554553	Non-significant	Non-significant	D7-DE	1-2-3-5
OMG	OID21352	P23515	ONCOLOGY	Timepoint:Severity	D3,3-5 - D7,3-5	-0.184544	-0.48096	0.111873	0.554721	Non-significant	Non-significant	D3-D7	3-5-3-5
CXCL17	OID20622	Q6UXB2	INFLAMMATION	Timepoint:Severity	D7,1-2 - DE,3-5	0.56539	-0.342849	1.47363	0.555277	Non-significant	Non-significant	D7-DE	1-2-3-5
DKK3	OID20264	Q9UBP4	CARDIOMETABOLIC	Timepoint:Severity	D0,1-2 - D0,3-5	0.145098	-0.0881301	0.378326	0.555402	Non-significant	Non-significant	D0-D0	1-2-3-5
GCNT1	OID21379	Q02742	ONCOLOGY	Timepoint:Severity	D3,3-5 - D7,3-5	-0.128513	-0.334998	0.0779721	0.555412	Non-significant	Non-significant	D3-D7	3-5-3-5
TBL1X	OID21220	O60907	ONCOLOGY	Timepoint:Severity	D0,3-5 - D7,3-5	-0.208584	-0.54357	0.126403	0.555442	Non-significant	Non-significant	D0-D7	3-5-3-5
VNN2	OID21310	O95498	ONCOLOGY	Timepoint:Severity	DE,1-2 - DE,3-5	0.632282	-0.383764	1.64833	0.555599	Non-significant	Non-significant	DE-DE	1-2-3-5
NDUFS6	OID21224	O75380	ONCOLOGY	Timepoint:Severity	D7,1-2 - DE,3-5	1.31176	-0.794975	3.4185	0.555738	Non-significant	Non-significant	D7-DE	1-2-3-5
TNFSF13B	OID20272	Q9Y275	CARDIOMETABOLIC	Timepoint:Severity	D3,1-2 - DE,3-5	0.639333	-0.38807	1.66674	0.55575	Non-significant	Non-significant	D3-DE	1-2-3-5
SOST	OID20204	Q9BQB4	CARDIOMETABOLIC	Timepoint:Severity	D0,3-5 - D7,3-5	0.124355	-0.0755365	0.324247	0.555783	Non-significant	Non-significant	D0-D7	3-5-3-5
CNTN4	OID21117	Q8IWV2	NEUROLOGY	Timepoint:Severity	D3,3-5 - D7,3-5	-0.0684681	-0.178581	0.0416449	0.555883	Non-significant	Non-significant	D3-D7	3-5-3-5
GUCA2A	OID21101	Q02747	NEUROLOGY	Timepoint:Severity	D3,1-2 - DE,3-5	0.706403	-0.429195	1.842	0.556287	Non-significant	Non-significant	D3-DE	1-2-3-5
FCGR3B	OID20387	O75015	CARDIOMETABOLIC	Timepoint:Severity	D0,3-5 - D3,3-5	0.054188	-0.0330155	0.141391	0.556466	Non-significant	Non-significant	D0-D3	3-5-3-5
SIAE	OID21503	Q9HAT2	ONCOLOGY	Timepoint:Severity	D0,1-2 - D3,3-5	0.117846	-0.0715215	0.307214	0.556521	Non-significant	Non-significant	D0-D3	1-2-3-5
IL17D	OID20481	Q8TAD2	INFLAMMATION	Timepoint:Severity	D0,1-2 - DE,3-5	0.395415	-0.240469	1.0313	0.556763	Non-significant	Non-significant	D0-DE	1-2-3-5
NPY	OID21388	P01303	ONCOLOGY	Timepoint:Severity	D0,1-2 - DE,1-2	-0.114145	-0.297773	0.0694831	0.556819	Non-significant	Non-significant	D0-DE	1-2-1-2
ITGA11	OID20581	Q9UKX5	INFLAMMATION	Timepoint:Severity	D7,1-2 - DE,1-2	0.119386	-0.0728423	0.311614	0.556977	Non-significant	Non-significant	D7-DE	1-2-1-2
BLVRB	OID21141	P30043	NEUROLOGY	Timepoint:Severity	D7,1-2 - D0,3-5	-0.250635	-0.65344	0.152169	0.557089	Non-significant	Non-significant	D7-D0	1-2-3-5
OMG	OID21352	P23515	ONCOLOGY	Timepoint:Severity	D3,1-2 - DE,3-5	-0.708709	-1.84871	0.43129	0.557188	Non-significant	Non-significant	D3-DE	1-2-3-5
CD40	OID20724	P25942	INFLAMMATION	Timepoint:Severity	DE,1-2 - DE,3-5	1.06434	-0.647324	2.77601	0.557244	Non-significant	Non-significant	DE-DE	1-2-3-5
CCN3	OID20299	P48745	CARDIOMETABOLIC	Timepoint:Severity	D3,1-2 - DE,3-5	0.608084	-0.370376	1.58654	0.557541	Non-significant	Non-significant	D3-DE	1-2-3-5
NFASC	OID20634	O94856	INFLAMMATION	Timepoint:Severity	D0,1-2 - D0,3-5	0.11144	-0.0680751	0.290955	0.557727	Non-significant	Non-significant	D0-D0	1-2-3-5
CRTAC1	OID20279	Q9NQ79	CARDIOMETABOLIC	Timepoint:Severity	D7,3-5 - DE,3-5	0.507981	-0.310237	1.3262	0.557887	Non-significant	Non-significant	D7-DE	3-5-3-5
PLA2G4A	OID20685	P47712	INFLAMMATION	Timepoint:Severity	D0,3-5 - D7,3-5	-0.312821	-0.816107	0.190465	0.558001	Non-significant	Non-significant	D0-D7	3-5-3-5
CD300C	OID21010	Q08708	NEUROLOGY	Timepoint:Severity	D0,1-2 - DE,3-5	0.515508	-0.314326	1.34534	0.558002	Non-significant	Non-significant	D0-DE	1-2-3-5
CNTN2	OID21426	Q02246	ONCOLOGY	Timepoint:Severity	D0,1-2 - D7,1-2	-0.0991309	-0.258844	0.0605823	0.558133	Non-significant	Non-significant	D0-D7	1-2-1-2
CD302	OID21328	Q8IX05	ONCOLOGY	Timepoint:Severity	D0,1-2 - DE,3-5	0.652311	-0.397907	1.70253	0.558223	Non-significant	Non-significant	D0-DE	1-2-3-5
CEP85	OID21241	Q6P2H3	ONCOLOGY	Timepoint:Severity	D0,1-2 - DE,3-5	-0.756463	-1.97329	0.46036	0.558225	Non-significant	Non-significant	D0-DE	1-2-3-5
ATP6AP2	OID21178	O75787	ONCOLOGY	Timepoint:Severity	D0,1-2 - D0,3-5	0.0940936	-0.0574871	0.245674	0.558376	Non-significant	Non-significant	D0-D0	1-2-3-5
EFEMP1	OID20414	Q12805	CARDIOMETABOLIC	Timepoint:Severity	D0,1-2 - D0,3-5	0.125345	-0.0766979	0.327388	0.558783	Non-significant	Non-significant	D0-D0	1-2-3-5
ESM1	OID20758	Q9NQ30	INFLAMMATION	Timepoint:Severity	D3,1-2 - D7,1-2	0.207531	-0.126998	0.542059	0.558932	Non-significant	Non-significant	D3-D7	1-2-1-2
FETUB	OID20404	Q9UGM5	CARDIOMETABOLIC	Timepoint:Severity	D7,1-2 - D7,3-5	-0.219161	-0.571917	0.133594	0.558971	Non-significant	Non-significant	D7-D7	1-2-3-5
COLEC12	OID20738	Q5KU26	INFLAMMATION	Timepoint:Severity	D7,1-2 - DE,1-2	-0.194538	-0.50817	0.119094	0.559093	Non-significant	Non-significant	D7-DE	1-2-1-2
PDGFRA	OID20133	P16234	CARDIOMETABOLIC	Timepoint:Severity	D0,1-2 - DE,3-5	0.40972	-0.250484	1.06992	0.559246	Non-significant	Non-significant	D0-DE	1-2-3-5
PILRA	OID21129	Q9UKJ1	NEUROLOGY	Timepoint:Severity	D0,1-2 - D7,3-5	0.204005	-0.124816	0.532827	0.559496	Non-significant	Non-significant	D0-D7	1-2-3-5
FAM3C	OID20233	Q92520	CARDIOMETABOLIC	Timepoint:Severity	D0,1-2 - D3,3-5	0.220054	-0.134673	0.574782	0.5596	Non-significant	Non-significant	D0-D3	1-2-3-5
IL15	OID20562	P40933	INFLAMMATION	Timepoint:Severity	DE,1-2 - DE,3-5	0.580738	-0.355337	1.51681	0.559749	Non-significant	Non-significant	DE-DE	1-2-3-5
SOST	OID20204	Q9BQB4	CARDIOMETABOLIC	Timepoint:Severity	D7,1-2 - DE,3-5	0.499531	-0.305831	1.30489	0.560017	Non-significant	Non-significant	D7-DE	1-2-3-5
NTRK3	OID21057	Q16288	NEUROLOGY	Timepoint:Severity	D0,1-2 - D3,3-5	0.105198	-0.0643738	0.27477	0.560087	Non-significant	Non-significant	D0-D3	1-2-3-5
GFAP	OID21247	P14136	ONCOLOGY	Timepoint:Severity	D3,1-2 - D3,3-5	0.162324	-0.0994295	0.424078	0.560367	Non-significant	Non-significant	D3-D3	1-2-3-5
CRIM1	OID20701	Q9NZV1	INFLAMMATION	Timepoint:Severity	D7,1-2 - DE,3-5	0.401537	-0.246283	1.04936	0.560719	Non-significant	Non-significant	D7-DE	1-2-3-5
CDH3	OID21008	P22223	NEUROLOGY	Timepoint:Severity	D3,1-2 - DE,3-5	0.523263	-0.320974	1.3675	0.560942	Non-significant	Non-significant	D3-DE	1-2-3-5
ITGB1BP1	OID21268	O14713	ONCOLOGY	Timepoint:Severity	DE,1-2 - D7,3-5	0.179201	-0.109638	0.468039	0.560945	Non-significant	Non-significant	DE-D7	1-2-3-5
ADAMTS13	OID20249	Q76LX8	CARDIOMETABOLIC	Timepoint:Severity	DE,1-2 - DE,3-5	-0.251317	-0.65684	0.154205	0.561037	Non-significant	Non-significant	DE-DE	1-2-3-5
CDKN1A	OID21319	P38936	ONCOLOGY	Timepoint:Severity	D0,1-2 - D3,3-5	0.345574	-0.211606	0.902754	0.561251	Non-significant	Non-significant	D0-D3	1-2-3-5
DPP4	OID20406	P27487	CARDIOMETABOLIC	Timepoint:Severity	D3,1-2 - D7,3-5	-0.117599	-0.307332	0.0721335	0.561536	Non-significant	Non-significant	D3-D7	1-2-3-5
PKLR	OID20682	P30613	INFLAMMATION	Timepoint:Severity	DE,1-2 - D0,3-5	-0.392416	-1.02525	0.240415	0.561631	Non-significant	Non-significant	DE-D0	1-2-3-5
PCDH1	OID20614	Q08174	INFLAMMATION	Timepoint:Severity	D0,3-5 - D3,3-5	-0.0439468	-0.114931	0.027037	0.561793	Non-significant	Non-significant	D0-D3	3-5-3-5
TPSAB1	OID20642	Q15661	INFLAMMATION	Timepoint:Severity	D0,3-5 - D7,3-5	-0.122534	-0.320588	0.07552	0.562194	Non-significant	Non-significant	D0-D7	3-5-3-5
CD164	OID21080	Q04900	NEUROLOGY	Timepoint:Severity	DE,1-2 - DE,3-5	0.38187	-0.234525	0.998265	0.56222	Non-significant	Non-significant	DE-DE	1-2-3-5
GSTA3	OID21242	Q16772	ONCOLOGY	Timepoint:Severity	D0,3-5 - D7,3-5	-0.248993	-0.651161	0.153175	0.562397	Non-significant	Non-significant	D0-D7	3-5-3-5
STC2	OID21157	O76061	NEUROLOGY	Timepoint:Severity	D0,1-2 - D7,1-2	0.110246	-0.0679949	0.288488	0.562434	Non-significant	Non-significant	D0-D7	1-2-1-2
CA1	OID20409	P00915	CARDIOMETABOLIC	Timepoint:Severity	D7,1-2 - D3,3-5	-0.324716	-0.848804	0.199371	0.562619	Non-significant	Non-significant	D7-D3	1-2-3-5
CD274	OID20966	Q9NZQ7	NEUROLOGY	Timepoint:Severity	D3,1-2 - DE,3-5	0.804461	-0.494851	2.10377	0.562802	Non-significant	Non-significant	D3-DE	1-2-3-5
PIGR	OID21102	P01833	NEUROLOGY	Timepoint:Severity	D0,3-5 - D7,3-5	-0.112549	-0.294572	0.0694731	0.563357	Non-significant	Non-significant	D0-D7	3-5-3-5
CD40LG	OID20616	P29965	INFLAMMATION	Timepoint:Severity	D3,1-2 - D7,3-5	0.399988	-0.245945	1.04592	0.56342	Non-significant	Non-significant	D3-D7	1-2-3-5
NPY	OID21388	P01303	ONCOLOGY	Timepoint:Severity	D7,1-2 - DE,3-5	0.379702	-0.234021	0.993425	0.563596	Non-significant	Non-significant	D7-DE	1-2-3-5
SSC4D	OID20182	Q8WTU2	CARDIOMETABOLIC	Timepoint:Severity	D0,1-2 - DE,3-5	-0.797242	-2.08612	0.491634	0.563779	Non-significant	Non-significant	D0-DE	1-2-3-5
THPO	OID20098	P40225	CARDIOMETABOLIC	Timepoint:Severity	D0,3-5 - DE,3-5	0.364206	-0.225062	0.953475	0.563884	Non-significant	Non-significant	D0-DE	3-5-3-5
NOS1	OID20863	P29475	NEUROLOGY	Timepoint:Severity	D0,3-5 - D7,3-5	0.299643	-0.184989	0.784275	0.564185	Non-significant	Non-significant	D0-D7	3-5-3-5
PI3	OID20326	P19957	CARDIOMETABOLIC	Timepoint:Severity	D0,3-5 - D7,3-5	-0.235505	-0.616443	0.145434	0.564205	Non-significant	Non-significant	D0-D7	3-5-3-5
SIGLEC15	OID20812	Q6ZMC9	NEUROLOGY	Timepoint:Severity	DE,1-2 - D0,3-5	0.207228	-0.127989	0.542444	0.564447	Non-significant	Non-significant	DE-D0	1-2-3-5
CCN3	OID20299	P48745	CARDIOMETABOLIC	Timepoint:Severity	D3,1-2 - D7,3-5	0.234928	-0.144942	0.614798	0.564478	Non-significant	Non-significant	D3-D7	1-2-3-5
CST5	OID20995	P28325	NEUROLOGY	Timepoint:Severity	D0,1-2 - D3,3-5	0.225278	-0.139277	0.589834	0.564525	Non-significant	Non-significant	D0-D3	1-2-3-5
CALCOCO1	OID21387	Q9P1Z2	ONCOLOGY	Timepoint:Severity	D0,3-5 - D7,3-5	-0.446996	-1.16985	0.275852	0.564633	Non-significant	Non-significant	D0-D7	3-5-3-5
RAB6A	OID20608	P20340	INFLAMMATION	Timepoint:Severity	D7,1-2 - DE,3-5	0.588506	-0.363471	1.54048	0.564789	Non-significant	Non-significant	D7-DE	1-2-3-5
PPP1R9B	OID20643	Q96SB3	INFLAMMATION	Timepoint:Severity	D0,1-2 - D3,3-5	-0.460527	-1.2055	0.284442	0.565526	Non-significant	Non-significant	D0-D3	1-2-3-5
FAS	OID20316	P25445	CARDIOMETABOLIC	Timepoint:Severity	DE,1-2 - DE,3-5	0.490653	-0.303953	1.28526	0.565933	Non-significant	Non-significant	DE-DE	1-2-3-5
IL1R1	OID21116	P14778	NEUROLOGY	Timepoint:Severity	D0,3-5 - DE,3-5	0.342474	-0.212655	0.897603	0.566207	Non-significant	Non-significant	D0-DE	3-5-3-5
CD8A	OID21018	P01732	NEUROLOGY	Timepoint:Severity	D3,1-2 - D3,3-5	0.205471	-0.127426	0.538367	0.566256	Non-significant	Non-significant	D3-D3	1-2-3-5
GH1	OID20220	P01241	CARDIOMETABOLIC	Timepoint:Severity	D3,1-2 - D3,3-5	0.447091	-0.276853	1.17104	0.566258	Non-significant	Non-significant	D3-D3	1-2-3-5
CRNN	OID21427	Q9UBG3	ONCOLOGY	Timepoint:Severity	D7,1-2 - D0,3-5	0.226442	-0.140654	0.593538	0.566431	Non-significant	Non-significant	D7-D0	1-2-3-5
CNST	OID20127	Q6PJW8	CARDIOMETABOLIC	Timepoint:Severity	D0,1-2 - D3,3-5	-0.439681	-1.15142	0.272058	0.566479	Non-significant	Non-significant	D0-D3	1-2-3-5
MDGA1	OID20951	Q8NFP4	NEUROLOGY	Timepoint:Severity	D3,1-2 - D3,3-5	-0.188698	-0.49487	0.117473	0.566788	Non-significant	Non-significant	D3-D3	1-2-3-5
STXBP3	OID21240	O00186	ONCOLOGY	Timepoint:Severity	DE,1-2 - D7,3-5	0.240507	-0.148897	0.629911	0.566821	Non-significant	Non-significant	DE-D7	1-2-3-5
EGFL7	OID21252	Q9UHF1	ONCOLOGY	Timepoint:Severity	D0,3-5 - D7,3-5	-0.114044	-0.298936	0.0708486	0.56684	Non-significant	Non-significant	D0-D7	3-5-3-5
ADA	OID20645	P00813	INFLAMMATION	Timepoint:Severity	D3,1-2 - D7,1-2	0.131303	-0.0817383	0.344344	0.567129	Non-significant	Non-significant	D3-D7	1-2-1-2
PODXL	OID21358	O00592	ONCOLOGY	Timepoint:Severity	D0,3-5 - D7,3-5	0.0807192	-0.0501891	0.211627	0.56716	Non-significant	Non-significant	D0-D7	3-5-3-5
KIR3DL1	OID21185	P43629	ONCOLOGY	Timepoint:Severity	D0,1-2 - D0,3-5	0.197241	-0.122939	0.517422	0.567277	Non-significant	Non-significant	D0-D0	1-2-3-5
TYMP	OID20234	P19971	CARDIOMETABOLIC	Timepoint:Severity	D0,3-5 - D3,3-5	0.154703	-0.0962093	0.405616	0.567315	Non-significant	Non-significant	D0-D3	3-5-3-5
FMNL1	OID20884	O95466	NEUROLOGY	Timepoint:Severity	D3,3-5 - DE,3-5	-0.605855	-1.5881	0.37639	0.56732	Non-significant	Non-significant	D3-DE	3-5-3-5
SNX9	OID20135	Q9Y5X1	CARDIOMETABOLIC	Timepoint:Severity	D0,1-2 - D3,3-5	0.264107	-0.16381	0.692024	0.567543	Non-significant	Non-significant	D0-D3	1-2-3-5
LGALS4	OID20748	P56470	INFLAMMATION	Timepoint:Severity	D7,1-2 - DE,1-2	-0.233783	-0.61316	0.145594	0.567663	Non-significant	Non-significant	D7-DE	1-2-1-2
NOS1	OID20863	P29475	NEUROLOGY	Timepoint:Severity	D7,1-2 - DE,3-5	1.19877	-0.745229	3.14276	0.56786	Non-significant	Non-significant	D7-DE	1-2-3-5
LIF	OID20824	P15018	NEUROLOGY	Timepoint:Severity	D3,1-2 - DE,3-5	0.708588	-0.440284	1.85746	0.568001	Non-significant	Non-significant	D3-DE	1-2-3-5
SFTPD	OID20214	P35247	CARDIOMETABOLIC	Timepoint:Severity	D0,1-2 - DE,1-2	-0.245023	-0.642851	0.152804	0.568125	Non-significant	Non-significant	D0-DE	1-2-1-2
CXCL8	OID20631	P10145	INFLAMMATION	Timepoint:Severity	D0,3-5 - DE,3-5	0.888415	-0.55368	2.33051	0.568266	Non-significant	Non-significant	D0-DE	3-5-3-5
LRMP	OID20085	Q12912	CARDIOMETABOLIC	Timepoint:Severity	DE,1-2 - D7,3-5	0.342404	-0.212675	0.897483	0.568443	Non-significant	Non-significant	DE-D7	1-2-3-5
TMPRSS5	OID20947	Q9H3S3	NEUROLOGY	Timepoint:Severity	D0,1-2 - D7,3-5	-0.13611	-0.35691	0.0846902	0.56845	Non-significant	Non-significant	D0-D7	1-2-3-5
IL6R	OID20385	P08887	CARDIOMETABOLIC	Timepoint:Severity	D0,1-2 - D3,3-5	-0.137919	-0.361735	0.0858964	0.568853	Non-significant	Non-significant	D0-D3	1-2-3-5
CD163	OID20360	Q86VB7	CARDIOMETABOLIC	Timepoint:Severity	D7,1-2 - DE,1-2	-0.126498	-0.33204	0.0790435	0.568987	Non-significant	Non-significant	D7-DE	1-2-1-2
RNASE3	OID20203	P12724	CARDIOMETABOLIC	Timepoint:Severity	D7,1-2 - DE,3-5	1.15895	-0.722538	3.04043	0.569048	Non-significant	Non-significant	D7-DE	1-2-3-5
NTF3	OID20591	P20783	INFLAMMATION	Timepoint:Severity	D0,1-2 - DE,1-2	-0.126665	-0.332424	0.079094	0.569222	Non-significant	Non-significant	D0-DE	1-2-1-2
CCL23	OID20693	P55773	INFLAMMATION	Timepoint:Severity	D3,3-5 - D7,3-5	0.168985	-0.105639	0.44361	0.569655	Non-significant	Non-significant	D3-D7	3-5-3-5
PRSS27	OID20212	Q9BQR3	CARDIOMETABOLIC	Timepoint:Severity	D0,1-2 - DE,3-5	0.40926	-0.25551	1.07403	0.569698	Non-significant	Non-significant	D0-DE	1-2-3-5
BGN	OID21198	P21810	ONCOLOGY	Timepoint:Severity	D3,1-2 - DE,3-5	0.876769	-0.546745	2.30028	0.569824	Non-significant	Non-significant	D3-DE	1-2-3-5
TAFA5	OID21321	Q7Z5A7	ONCOLOGY	Timepoint:Severity	D7,1-2 - DE,3-5	0.556976	-0.347955	1.46191	0.570087	Non-significant	Non-significant	D7-DE	1-2-3-5
MEP1B	OID20168	Q16820	CARDIOMETABOLIC	Timepoint:Severity	D0,3-5 - D7,3-5	-0.098353	-0.258349	0.0616427	0.570558	Non-significant	Non-significant	D0-D7	3-5-3-5
CCL16	OID20334	O15467	CARDIOMETABOLIC	Timepoint:Severity	D7,1-2 - D7,3-5	0.309659	-0.193388	0.812705	0.570768	Non-significant	Non-significant	D7-D7	1-2-3-5
CFC1	OID21261	P0CG37	ONCOLOGY	Timepoint:Severity	D0,1-2 - D3,1-2	-0.100492	-0.263988	0.0630038	0.570813	Non-significant	Non-significant	D0-D3	1-2-1-2
PRTFDC1	OID20867	Q9NRG1	NEUROLOGY	Timepoint:Severity	D3,1-2 - D0,3-5	0.204794	-0.127847	0.537435	0.570903	Non-significant	Non-significant	D3-D0	1-2-3-5
F11R	OID21151	Q9Y624	NEUROLOGY	Timepoint:Severity	D0,1-2 - D0,3-5	0.236412	-0.147864	0.620688	0.571337	Non-significant	Non-significant	D0-D0	1-2-3-5
RBP5	OID21369	P82980	ONCOLOGY	Timepoint:Severity	D7,1-2 - DE,3-5	0.946542	-0.593108	2.48619	0.571651	Non-significant	Non-significant	D7-DE	1-2-3-5
NOTCH1	OID20311	P46531	CARDIOMETABOLIC	Timepoint:Severity	D3,1-2 - DE,3-5	0.251293	-0.157685	0.660271	0.57239	Non-significant	Non-significant	D3-DE	1-2-3-5
LY6D	OID20708	Q14210	INFLAMMATION	Timepoint:Severity	D3,1-2 - D7,3-5	0.246445	-0.154372	0.647262	0.572431	Non-significant	Non-significant	D3-D7	1-2-3-5
CD8A	OID21018	P01732	NEUROLOGY	Timepoint:Severity	D7,1-2 - DE,3-5	0.614191	-0.385652	1.61403	0.572525	Non-significant	Non-significant	D7-DE	1-2-3-5
ALPP	OID21383	P05187	ONCOLOGY	Timepoint:Severity	DE,1-2 - D3,3-5	0.349082	-0.219713	0.917877	0.572644	Non-significant	Non-significant	DE-D3	1-2-3-5
IRAK4	OID20577	Q9NWZ3	INFLAMMATION	Timepoint:Severity	D3,3-5 - D7,3-5	-0.392558	-1.03144	0.246329	0.572697	Non-significant	Non-significant	D3-D7	3-5-3-5
TINAGL1	OID20180	Q9GZM7	CARDIOMETABOLIC	Timepoint:Severity	D0,1-2 - D7,1-2	0.100279	-0.0631404	0.263698	0.572874	Non-significant	Non-significant	D0-D7	1-2-1-2
CLPP	OID20910	Q16740	NEUROLOGY	Timepoint:Severity	D3,1-2 - D7,1-2	-0.331316	-0.871054	0.208423	0.572928	Non-significant	Non-significant	D3-D7	1-2-1-2
CLIP2	OID20559	Q9UDT6	INFLAMMATION	Timepoint:Severity	DE,1-2 - D7,3-5	0.663655	-0.416013	1.74332	0.573015	Non-significant	Non-significant	DE-D7	1-2-3-5
PDCD1LG2	OID21273	Q9BQ51	ONCOLOGY	Timepoint:Severity	D7,1-2 - DE,3-5	0.319273	-0.200746	0.839292	0.573032	Non-significant	Non-significant	D7-DE	1-2-3-5
CST7	OID20704	O76096	INFLAMMATION	Timepoint:Severity	DE,1-2 - D7,3-5	0.355125	-0.222671	0.93292	0.573036	Non-significant	Non-significant	DE-D7	1-2-3-5
F11R	OID21151	Q9Y624	NEUROLOGY	Timepoint:Severity	D7,1-2 - DE,3-5	1.03757	-0.65157	2.72671	0.573207	Non-significant	Non-significant	D7-DE	1-2-3-5
DNMBP	OID20956	Q6XZF7	NEUROLOGY	Timepoint:Severity	D3,1-2 - D7,1-2	-0.246971	-0.649438	0.155497	0.573318	Non-significant	Non-significant	D3-D7	1-2-1-2
GH1	OID20220	P01241	CARDIOMETABOLIC	Timepoint:Severity	D0,1-2 - DE,1-2	-0.487003	-1.28088	0.306872	0.573459	Non-significant	Non-significant	D0-DE	1-2-1-2
SORCS2	OID21262	Q96PQ0	ONCOLOGY	Timepoint:Severity	D7,1-2 - DE,3-5	0.523645	-0.329616	1.37691	0.573792	Non-significant	Non-significant	D7-DE	1-2-3-5
CEACAM8	OID20102	P31997	CARDIOMETABOLIC	Timepoint:Severity	D3,1-2 - DE,3-5	0.706751	-0.445309	1.85881	0.574089	Non-significant	Non-significant	D3-DE	1-2-3-5
FCGR2B	OID21215	P31994	ONCOLOGY	Timepoint:Severity	D0,3-5 - D3,3-5	0.0666114	-0.0420619	0.175285	0.574159	Non-significant	Non-significant	D0-D3	3-5-3-5
SPOCK1	OID20924	Q08629	NEUROLOGY	Timepoint:Severity	DE,1-2 - DE,3-5	0.363737	-0.229227	0.956702	0.57433	Non-significant	Non-significant	DE-DE	1-2-3-5
ICOSLG	OID21351	O75144	ONCOLOGY	Timepoint:Severity	D0,3-5 - D7,3-5	0.0962495	-0.0607035	0.253203	0.574524	Non-significant	Non-significant	D0-D7	3-5-3-5
SLITRK6	OID20094	Q9H5Y7	CARDIOMETABOLIC	Timepoint:Severity	DE,1-2 - DE,3-5	0.396589	-0.250082	1.04326	0.574729	Non-significant	Non-significant	DE-DE	1-2-3-5
IL2RA	OID20267	P01589	CARDIOMETABOLIC	Timepoint:Severity	D0,1-2 - D0,3-5	0.146348	-0.0925845	0.385281	0.57477	Non-significant	Non-significant	D0-D0	1-2-3-5
CCDC80	OID20226	Q76M96	CARDIOMETABOLIC	Timepoint:Severity	D0,1-2 - D7,3-5	0.210269	-0.132422	0.552961	0.575049	Non-significant	Non-significant	D0-D7	1-2-3-5
KLK1	OID21499	P06870	ONCOLOGY	Timepoint:Severity	DE,1-2 - D7,3-5	0.313177	-0.197442	0.823796	0.57508	Non-significant	Non-significant	DE-D7	1-2-3-5
TARBP2	OID20870	Q15633	NEUROLOGY	Timepoint:Severity	D3,1-2 - D7,1-2	-0.220709	-0.580944	0.139525	0.575616	Non-significant	Non-significant	D3-D7	1-2-1-2
CXCL17	OID20622	Q6UXB2	INFLAMMATION	Timepoint:Severity	D0,3-5 - DE,3-5	-0.540523	-1.423	0.341958	0.57582	Non-significant	Non-significant	D0-DE	3-5-3-5
MYO9B	OID20451	Q13459	INFLAMMATION	Timepoint:Severity	D0,1-2 - D3,3-5	-0.174091	-0.457982	0.1098	0.57587	Non-significant	Non-significant	D0-D3	1-2-3-5
TXNDC5	OID21012	Q8NBS9	NEUROLOGY	Timepoint:Severity	D3,1-2 - DE,1-2	-0.231695	-0.610009	0.146618	0.575953	Non-significant	Non-significant	D3-DE	1-2-1-2
F9	OID20349	P00740	CARDIOMETABOLIC	Timepoint:Severity	D3,1-2 - D7,3-5	0.122886	-0.0775727	0.323345	0.576245	Non-significant	Non-significant	D3-D7	1-2-3-5
TREML2	OID21120	Q5T2D2	NEUROLOGY	Timepoint:Severity	D7,3-5 - DE,3-5	0.377345	-0.239487	0.994177	0.576648	Non-significant	Non-significant	D7-DE	3-5-3-5
CDH1	OID20353	P12830	CARDIOMETABOLIC	Timepoint:Severity	D0,1-2 - D3,3-5	0.128241	-0.0811464	0.337628	0.576874	Non-significant	Non-significant	D0-D3	1-2-3-5
NUCB2	OID21448	P80303	ONCOLOGY	Timepoint:Severity	D0,1-2 - DE,3-5	0.666771	-0.422328	1.75587	0.577047	Non-significant	Non-significant	D0-DE	1-2-3-5
CRNN	OID21427	Q9UBG3	ONCOLOGY	Timepoint:Severity	D0,3-5 - DE,3-5	0.613151	-0.389397	1.6157	0.577268	Non-significant	Non-significant	D0-DE	3-5-3-5
TNFRSF6B	OID20964	O95407	NEUROLOGY	Timepoint:Severity	DE,1-2 - DE,3-5	0.853598	-0.541915	2.24911	0.577902	Non-significant	Non-significant	DE-DE	1-2-3-5
SELPLG	OID20560	Q14242	INFLAMMATION	Timepoint:Severity	D0,1-2 - D3,3-5	-0.0950416	-0.250621	0.0605377	0.578068	Non-significant	Non-significant	D0-D3	1-2-3-5
TREML2	OID21120	Q5T2D2	NEUROLOGY	Timepoint:Severity	D0,3-5 - D3,3-5	-0.0698928	-0.184279	0.044493	0.578331	Non-significant	Non-significant	D0-D3	3-5-3-5
BST1	OID21051	Q10588	NEUROLOGY	Timepoint:Severity	D7,1-2 - DE,3-5	0.348518	-0.221402	0.918438	0.578626	Non-significant	Non-significant	D7-DE	1-2-3-5
CD22	OID20637	P20273	INFLAMMATION	Timepoint:Severity	D0,3-5 - D3,3-5	0.0573699	-0.0365662	0.151306	0.578928	Non-significant	Non-significant	D0-D3	3-5-3-5
FOLR1	OID21529	P15328	ONCOLOGY	Timepoint:Severity	D3,1-2 - DE,3-5	0.432758	-0.27523	1.14075	0.578931	Non-significant	Non-significant	D3-DE	1-2-3-5
QPCT	OID20320	Q16769	CARDIOMETABOLIC	Timepoint:Severity	D0,1-2 - D3,3-5	0.158695	-0.101233	0.418622	0.579263	Non-significant	Non-significant	D0-D3	1-2-3-5
FXYD5	OID20463	Q96DB9	INFLAMMATION	Timepoint:Severity	D0,1-2 - D0,3-5	0.127481	-0.0810241	0.335987	0.579353	Non-significant	Non-significant	D0-D0	1-2-3-5
PCSK9	OID20235	Q8NBP7	CARDIOMETABOLIC	Timepoint:Severity	D0,1-2 - DE,1-2	0.152186	-0.0970129	0.401385	0.579489	Non-significant	Non-significant	D0-DE	1-2-1-2
IGF1R	OID21274	P08069	ONCOLOGY	Timepoint:Severity	D0,1-2 - D3,3-5	0.113646	-0.0723524	0.299644	0.57963	Non-significant	Non-significant	D0-D3	1-2-3-5
CDH5	OID20243	P33151	CARDIOMETABOLIC	Timepoint:Severity	D7,1-2 - DE,3-5	0.343849	-0.219042	0.906741	0.579979	Non-significant	Non-significant	D7-DE	1-2-3-5
CA1	OID20409	P00915	CARDIOMETABOLIC	Timepoint:Severity	D3,1-2 - D3,3-5	-0.311652	-0.821476	0.198173	0.58004	Non-significant	Non-significant	D3-D3	1-2-3-5
TSLP	OID20056	Q969D9	CARDIOMETABOLIC	Timepoint:Severity	D3,1-2 - D7,1-2	-0.100717	-0.265781	0.0643476	0.58022	Non-significant	Non-significant	D3-D7	1-2-1-2
NRTN	OID20465	Q99748	INFLAMMATION	Timepoint:Severity	DE,1-2 - D7,3-5	0.176432	-0.11222	0.465083	0.580256	Non-significant	Non-significant	DE-D7	1-2-3-5
CNTN2	OID21426	Q02246	ONCOLOGY	Timepoint:Severity	D7,1-2 - D7,3-5	0.158357	-0.100796	0.417509	0.580343	Non-significant	Non-significant	D7-D7	1-2-3-5
NPY	OID21388	P01303	ONCOLOGY	Timepoint:Severity	D0,1-2 - D0,3-5	0.092503	-0.058968	0.243974	0.580359	Non-significant	Non-significant	D0-D0	1-2-3-5
IFNLR1	OID20506	Q8IU57	INFLAMMATION	Timepoint:Severity	D0,3-5 - D7,3-5	-0.114309	-0.301573	0.0729557	0.580476	Non-significant	Non-significant	D0-D7	3-5-3-5
FCRL2	OID20639	Q96LA5	INFLAMMATION	Timepoint:Severity	D3,3-5 - D7,3-5	0.118891	-0.0759923	0.313774	0.580564	Non-significant	Non-significant	D3-D7	3-5-3-5
PLA2G10	OID21002	O15496	NEUROLOGY	Timepoint:Severity	D3,1-2 - DE,1-2	-0.186775	-0.492991	0.119441	0.580629	Non-significant	Non-significant	D3-DE	1-2-1-2
TINAGL1	OID20180	Q9GZM7	CARDIOMETABOLIC	Timepoint:Severity	D7,1-2 - DE,1-2	0.133628	-0.085488	0.352743	0.580821	Non-significant	Non-significant	D7-DE	1-2-1-2
CNTN4	OID21117	Q8IWV2	NEUROLOGY	Timepoint:Severity	D0,3-5 - D7,3-5	0.0651361	-0.0416672	0.171939	0.581196	Non-significant	Non-significant	D0-D7	3-5-3-5
CLEC1B	OID21061	Q9P126	NEUROLOGY	Timepoint:Severity	D7,1-2 - DE,1-2	0.349651	-0.223618	0.92292	0.581382	Non-significant	Non-significant	D7-DE	1-2-1-2
LYAR	OID21264	Q9NX58	ONCOLOGY	Timepoint:Severity	D7,1-2 - DE,3-5	0.536149	-0.343011	1.41531	0.581499	Non-significant	Non-significant	D7-DE	1-2-3-5
CREG1	OID21515	O75629	ONCOLOGY	Timepoint:Severity	D3,1-2 - DE,3-5	0.501447	-0.320622	1.32352	0.581553	Non-significant	Non-significant	D3-DE	1-2-3-5
CD300LF	OID21469	Q8TDQ1	ONCOLOGY	Timepoint:Severity	D0,1-2 - D3,3-5	0.289062	-0.185457	0.763582	0.581765	Non-significant	Non-significant	D0-D3	1-2-3-5
FCRL2	OID20639	Q96LA5	INFLAMMATION	Timepoint:Severity	D0,3-5 - DE,3-5	0.450027	-0.288352	1.18841	0.581798	Non-significant	Non-significant	D0-DE	3-5-3-5
STX4	OID21326	Q12846	ONCOLOGY	Timepoint:Severity	D3,3-5 - D7,3-5	-0.303213	-0.800291	0.193864	0.581974	Non-significant	Non-significant	D3-D7	3-5-3-5
VASH1	OID20516	Q7L8A9	INFLAMMATION	Timepoint:Severity	D0,1-2 - D7,3-5	-0.0923401	-0.243619	0.0589384	0.582017	Non-significant	Non-significant	D0-D7	1-2-3-5
IL18R1	OID20652	Q13478	INFLAMMATION	Timepoint:Severity	D0,1-2 - DE,3-5	0.508176	-0.325416	1.34177	0.582172	Non-significant	Non-significant	D0-DE	1-2-3-5
SLAMF8	OID21214	Q9P0V8	ONCOLOGY	Timepoint:Severity	D0,3-5 - D7,3-5	-0.105011	-0.277372	0.0673506	0.582328	Non-significant	Non-significant	D0-D7	3-5-3-5
EPCAM	OID20743	P16422	INFLAMMATION	Timepoint:Severity	D3,1-2 - DE,3-5	0.663401	-0.424997	1.7518	0.582409	Non-significant	Non-significant	D3-DE	1-2-3-5
IL12B	OID20666	P29460	INFLAMMATION	Timepoint:Severity	DE,1-2 - D3,3-5	0.279704	-0.178817	0.738225	0.582752	Non-significant	Non-significant	DE-D3	1-2-3-5
FAM3B	OID21372	P58499	ONCOLOGY	Timepoint:Severity	D0,3-5 - D7,3-5	0.157655	-0.101148	0.416459	0.582818	Non-significant	Non-significant	D0-D7	3-5-3-5
RTN4R	OID21424	Q9BZR6	ONCOLOGY	Timepoint:Severity	D0,3-5 - D3,3-5	-0.0848684	-0.224244	0.0545074	0.583024	Non-significant	Non-significant	D0-D3	3-5-3-5
PCDH17	OID20132	O14917	CARDIOMETABOLIC	Timepoint:Severity	D0,3-5 - DE,3-5	0.44059	-0.282896	1.16408	0.583282	Non-significant	Non-significant	D0-DE	3-5-3-5
IGF2R	OID21146	P11717	NEUROLOGY	Timepoint:Severity	D0,1-2 - D7,3-5	0.0995076	-0.0637265	0.262742	0.583312	Non-significant	Non-significant	D0-D7	1-2-3-5
STK4	OID20140	Q13043	CARDIOMETABOLIC	Timepoint:Severity	D0,3-5 - D7,3-5	-0.184702	-0.48773	0.118326	0.583353	Non-significant	Non-significant	D0-D7	3-5-3-5
HS3ST3B1	OID21303	Q9Y662	ONCOLOGY	Timepoint:Severity	DE,1-2 - DE,3-5	0.572741	-0.367305	1.51279	0.583546	Non-significant	Non-significant	DE-DE	1-2-3-5
LDLR	OID20240	P01130	CARDIOMETABOLIC	Timepoint:Severity	D3,1-2 - DE,3-5	0.603773	-0.387699	1.59524	0.583693	Non-significant	Non-significant	D3-DE	1-2-3-5
CBLN4	OID21386	Q9NTU7	ONCOLOGY	Timepoint:Severity	D0,3-5 - DE,3-5	0.396978	-0.255432	1.04939	0.583722	Non-significant	Non-significant	D0-DE	3-5-3-5
THPO	OID20098	P40225	CARDIOMETABOLIC	Timepoint:Severity	D0,1-2 - DE,3-5	0.371311	-0.23849	0.981111	0.583847	Non-significant	Non-significant	D0-DE	1-2-3-5
IL1R1	OID21116	P14778	NEUROLOGY	Timepoint:Severity	D3,3-5 - DE,3-5	0.338327	-0.217665	0.89432	0.583868	Non-significant	Non-significant	D3-DE	3-5-3-5
FXN	OID21442	Q16595	ONCOLOGY	Timepoint:Severity	D3,1-2 - D7,1-2	-0.262809	-0.694561	0.168943	0.58388	Non-significant	Non-significant	D3-D7	1-2-1-2
CXCL14	OID20458	O95715	INFLAMMATION	Timepoint:Severity	D0,3-5 - D7,3-5	0.0950022	-0.0611717	0.251176	0.584071	Non-significant	Non-significant	D0-D7	3-5-3-5
HPCAL1	OID20615	P37235	INFLAMMATION	Timepoint:Severity	D0,1-2 - D0,3-5	0.298891	-0.1917	0.789482	0.584224	Non-significant	Non-significant	D0-D0	1-2-3-5
LRRN1	OID20438	Q6UXK5	INFLAMMATION	Timepoint:Severity	D0,1-2 - D0,3-5	-0.11099	-0.29344	0.0714596	0.584362	Non-significant	Non-significant	D0-D0	1-2-3-5
CES2	OID21366	O00748	ONCOLOGY	Timepoint:Severity	D0,1-2 - DE,3-5	0.539453	-0.34687	1.42578	0.584517	Non-significant	Non-significant	D0-DE	1-2-3-5
IL7R	OID21136	P16871	NEUROLOGY	Timepoint:Severity	D7,1-2 - DE,3-5	0.408908	-0.263024	1.08084	0.584629	Non-significant	Non-significant	D7-DE	1-2-3-5
PKLR	OID20682	P30613	INFLAMMATION	Timepoint:Severity	D7,1-2 - D0,3-5	-0.295172	-0.779763	0.189418	0.584648	Non-significant	Non-significant	D7-D0	1-2-3-5
PGLYRP1	OID20338	O75594	CARDIOMETABOLIC	Timepoint:Severity	D0,1-2 - D7,3-5	0.208923	-0.1342	0.552046	0.584797	Non-significant	Non-significant	D0-D7	1-2-3-5
FXN	OID21442	Q16595	ONCOLOGY	Timepoint:Severity	D0,1-2 - D0,3-5	0.233501	-0.149966	0.616968	0.584863	Non-significant	Non-significant	D0-D0	1-2-3-5
FAS	OID20316	P25445	CARDIOMETABOLIC	Timepoint:Severity	D0,3-5 - DE,3-5	-0.461762	-1.22095	0.297423	0.58491	Non-significant	Non-significant	D0-DE	3-5-3-5
BGN	OID21198	P21810	ONCOLOGY	Timepoint:Severity	D0,3-5 - D7,3-5	-0.217932	-0.576087	0.140222	0.585158	Non-significant	Non-significant	D0-D7	3-5-3-5
CD22	OID20637	P20273	INFLAMMATION	Timepoint:Severity	DE,1-2 - D7,3-5	0.16993	-0.109344	0.449203	0.58524	Non-significant	Non-significant	DE-D7	1-2-3-5
CCL17	OID20745	Q92583	INFLAMMATION	Timepoint:Severity	D3,3-5 - D7,3-5	-0.267196	-0.70668	0.172289	0.585509	Non-significant	Non-significant	D3-D7	3-5-3-5
VWC2	OID20936	Q2TAL6	NEUROLOGY	Timepoint:Severity	D0,3-5 - D3,3-5	-0.0979307	-0.259042	0.0631806	0.585706	Non-significant	Non-significant	D0-D3	3-5-3-5
SCARA5	OID21058	Q6ZMJ2	NEUROLOGY	Timepoint:Severity	D3,1-2 - D0,3-5	0.172128	-0.111187	0.455444	0.585871	Non-significant	Non-significant	D3-D0	1-2-3-5
MICB_MICA	OID20593	Q29980_Q29983	INFLAMMATION	Timepoint:Severity	D0,1-2 - D0,3-5	0.394631	-0.255997	1.04526	0.585994	Non-significant	Non-significant	D0-D0	1-2-3-5
AMN	OID20492	Q9BXJ7	INFLAMMATION	Timepoint:Severity	DE,1-2 - D3,3-5	0.170291	-0.109627	0.450208	0.586199	Non-significant	Non-significant	DE-D3	1-2-3-5
FCRL5	OID21111	Q96RD9	NEUROLOGY	Timepoint:Severity	D3,1-2 - DE,1-2	0.183353	-0.11856	0.485265	0.586218	Non-significant	Non-significant	D3-DE	1-2-1-2
CCL28	OID20569	Q9NRJ3	INFLAMMATION	Timepoint:Severity	D3,1-2 - DE,3-5	-0.781823	-2.06729	0.503644	0.586275	Non-significant	Non-significant	D3-DE	1-2-3-5
CD58	OID20716	P19256	INFLAMMATION	Timepoint:Severity	D0,1-2 - DE,3-5	0.317678	-0.20513	0.840486	0.586397	Non-significant	Non-significant	D0-DE	1-2-3-5
SERPINA11	OID20281	Q86U17	CARDIOMETABOLIC	Timepoint:Severity	D7,1-2 - DE,3-5	0.505434	-0.326373	1.33724	0.586534	Non-significant	Non-significant	D7-DE	1-2-3-5
BST2	OID21029	Q10589	NEUROLOGY	Timepoint:Severity	D7,1-2 - DE,3-5	0.945849	-0.610946	2.50264	0.586651	Non-significant	Non-significant	D7-DE	1-2-3-5
CREG1	OID21515	O75629	ONCOLOGY	Timepoint:Severity	D7,1-2 - DE,3-5	0.500221	-0.323373	1.32382	0.587046	Non-significant	Non-significant	D7-DE	1-2-3-5
KYNU	OID20669	Q16719	INFLAMMATION	Timepoint:Severity	D3,3-5 - D7,3-5	-0.206701	-0.547147	0.133746	0.58708	Non-significant	Non-significant	D3-D7	3-5-3-5
WISP1	OID21444	O95388	ONCOLOGY	Timepoint:Severity	D0,1-2 - D7,3-5	0.193694	-0.12517	0.512558	0.587745	Non-significant	Non-significant	D0-D7	1-2-3-5
TYRO3	OID20161	Q06418	CARDIOMETABOLIC	Timepoint:Severity	D0,1-2 - D7,3-5	-0.0995965	-0.26355	0.0643573	0.58789	Non-significant	Non-significant	D0-D7	1-2-3-5
CLMP	OID21419	Q9H6B4	ONCOLOGY	Timepoint:Severity	D3,1-2 - D3,3-5	0.212316	-0.137544	0.562176	0.587921	Non-significant	Non-significant	D3-D3	1-2-3-5
ADA2	OID20394	Q9NZK5	CARDIOMETABOLIC	Timepoint:Severity	D0,1-2 - D3,3-5	-0.148829	-0.394041	0.0963829	0.587994	Non-significant	Non-significant	D0-D3	1-2-3-5
VMO1	OID21381	Q7Z5L0	ONCOLOGY	Timepoint:Severity	D0,1-2 - DE,3-5	0.616754	-0.399471	1.63298	0.588063	Non-significant	Non-significant	D0-DE	1-2-3-5
CRTAM	OID20914	O95727	NEUROLOGY	Timepoint:Severity	D7,1-2 - DE,3-5	0.399683	-0.25912	1.05849	0.58857	Non-significant	Non-significant	D7-DE	1-2-3-5
CD59	OID20339	P13987	CARDIOMETABOLIC	Timepoint:Severity	D0,1-2 - D7,3-5	0.201947	-0.13073	0.534624	0.58869	Non-significant	Non-significant	D0-D7	1-2-3-5
BSG	OID20626	P35613	INFLAMMATION	Timepoint:Severity	D7,1-2 - DE,1-2	-0.11845	-0.313866	0.0769663	0.5888	Non-significant	Non-significant	D7-DE	1-2-1-2
BLVRB	OID21141	P30043	NEUROLOGY	Timepoint:Severity	D3,1-2 - D0,3-5	-0.237126	-0.627721	0.153469	0.588919	Non-significant	Non-significant	D3-D0	1-2-3-5
APP	OID21070	P05067	NEUROLOGY	Timepoint:Severity	D3,1-2 - D7,1-2	-0.125955	-0.333832	0.0819219	0.589047	Non-significant	Non-significant	D3-D7	1-2-1-2
OXT	OID21047	P01178	NEUROLOGY	Timepoint:Severity	D3,1-2 - D7,1-2	0.209345	-0.136225	0.554914	0.589076	Non-significant	Non-significant	D3-D7	1-2-1-2
RETN	OID20327	Q9HD89	CARDIOMETABOLIC	Timepoint:Severity	D3,1-2 - DE,1-2	-0.178999	-0.474476	0.116477	0.589258	Non-significant	Non-significant	D3-DE	1-2-1-2
SIRPB1	OID20739	O00241	INFLAMMATION	Timepoint:Severity	D3,1-2 - DE,1-2	-0.136102	-0.360776	0.0885716	0.589301	Non-significant	Non-significant	D3-DE	1-2-1-2
C1QA	OID20654	P02745	INFLAMMATION	Timepoint:Severity	D7,1-2 - DE,3-5	0.492716	-0.320106	1.30554	0.589418	Non-significant	Non-significant	D7-DE	1-2-3-5
CALB2	OID20801	P22676	NEUROLOGY	Timepoint:Severity	D0,1-2 - D7,1-2	-0.0975349	-0.258503	0.0634335	0.589474	Non-significant	Non-significant	D0-D7	1-2-1-2
CLEC14A	OID21090	Q86T13	NEUROLOGY	Timepoint:Severity	D3,1-2 - DE,3-5	0.397161	-0.257981	1.0523	0.589566	Non-significant	Non-significant	D3-DE	1-2-3-5
ITGA11	OID20581	Q9UKX5	INFLAMMATION	Timepoint:Severity	D0,1-2 - D0,3-5	-0.137758	-0.365349	0.0898338	0.589728	Non-significant	Non-significant	D0-D0	1-2-3-5
GPC5	OID20944	P78333	NEUROLOGY	Timepoint:Severity	DE,1-2 - D7,3-5	0.181287	-0.11756	0.480134	0.589952	Non-significant	Non-significant	DE-D7	1-2-3-5
THPO	OID20098	P40225	CARDIOMETABOLIC	Timepoint:Severity	DE,1-2 - DE,3-5	0.377752	-0.245683	1.00119	0.590089	Non-significant	Non-significant	DE-DE	1-2-3-5
ALDH1A1	OID21128	P00352	NEUROLOGY	Timepoint:Severity	D3,1-2 - D0,3-5	-0.227907	-0.603826	0.148012	0.590379	Non-significant	Non-significant	D3-D0	1-2-3-5
CDSN	OID20667	Q15517	INFLAMMATION	Timepoint:Severity	D0,3-5 - D3,3-5	-0.0945765	-0.250792	0.0616394	0.590552	Non-significant	Non-significant	D0-D3	3-5-3-5
CCL13	OID20655	Q99616	INFLAMMATION	Timepoint:Severity	D7,1-2 - DE,3-5	0.708402	-0.461269	1.87807	0.590746	Non-significant	Non-significant	D7-DE	1-2-3-5
CTSH	OID20113	P09668	CARDIOMETABOLIC	Timepoint:Severity	D3,1-2 - DE,1-2	0.16985	-0.110851	0.45055	0.590801	Non-significant	Non-significant	D3-DE	1-2-1-2
CDH5	OID20243	P33151	CARDIOMETABOLIC	Timepoint:Severity	D3,1-2 - D0,3-5	-0.0870809	-0.230826	0.056664	0.590887	Non-significant	Non-significant	D3-D0	1-2-3-5
CES1	OID20244	P23141	CARDIOMETABOLIC	Timepoint:Severity	D0,1-2 - DE,3-5	0.992424	-0.646322	2.63117	0.590887	Non-significant	Non-significant	D0-DE	1-2-3-5
STX6	OID21219	O43752	ONCOLOGY	Timepoint:Severity	D3,1-2 - DE,1-2	-0.253923	-0.673197	0.165351	0.590902	Non-significant	Non-significant	D3-DE	1-2-1-2
SERPINA9	OID21284	Q86WD7	ONCOLOGY	Timepoint:Severity	D3,1-2 - D7,3-5	0.29636	-0.192668	0.785389	0.590998	Non-significant	Non-significant	D3-D7	1-2-3-5
CASC4	OID21044	Q6P4E1	NEUROLOGY	Timepoint:Severity	D7,1-2 - DE,3-5	0.436179	-0.284495	1.15685	0.59129	Non-significant	Non-significant	D7-DE	1-2-3-5
DDR1	OID21009	Q08345	NEUROLOGY	Timepoint:Severity	D0,1-2 - D3,3-5	0.128932	-0.0842443	0.342109	0.591371	Non-significant	Non-significant	D0-D3	1-2-3-5
DTX3	OID21349	Q8N9I9	ONCOLOGY	Timepoint:Severity	D0,3-5 - D3,3-5	0.0720684	-0.0470425	0.191179	0.591372	Non-significant	Non-significant	D0-D3	3-5-3-5
PFKFB2	OID21356	O60825	ONCOLOGY	Timepoint:Severity	D0,3-5 - DE,3-5	-1.15098	-3.05136	0.749412	0.591401	Non-significant	Non-significant	D0-DE	3-5-3-5
CDNF	OID21318	Q49AH0	ONCOLOGY	Timepoint:Severity	D3,1-2 - D0,3-5	0.141758	-0.0924001	0.375915	0.591615	Non-significant	Non-significant	D3-D0	1-2-3-5
LGALS8	OID21041	O00214	NEUROLOGY	Timepoint:Severity	DE,1-2 - D7,3-5	0.313119	-0.203753	0.829991	0.591658	Non-significant	Non-significant	DE-D7	1-2-3-5
MESD	OID21099	Q14696	NEUROLOGY	Timepoint:Severity	D0,1-2 - D7,3-5	-0.311971	-0.827046	0.203105	0.591921	Non-significant	Non-significant	D0-D7	1-2-3-5
PON2	OID20088	Q15165	CARDIOMETABOLIC	Timepoint:Severity	D3,1-2 - DE,1-2	0.103906	-0.0679234	0.275736	0.591931	Non-significant	Non-significant	D3-DE	1-2-1-2
EPHA10	OID20840	Q5JZY3	NEUROLOGY	Timepoint:Severity	D3,1-2 - D7,1-2	-0.110506	-0.293333	0.0723205	0.592098	Non-significant	Non-significant	D3-D7	1-2-1-2
FGFR2	OID21478	P21802	ONCOLOGY	Timepoint:Severity	D0,3-5 - D7,3-5	0.0605903	-0.0396081	0.160789	0.592334	Non-significant	Non-significant	D0-D7	3-5-3-5
CTF1	OID20061	Q16619	CARDIOMETABOLIC	Timepoint:Severity	D3,1-2 - D7,1-2	-0.155231	-0.41217	0.101708	0.592602	Non-significant	Non-significant	D3-D7	1-2-1-2
DLL1	OID21525	O00548	ONCOLOGY	Timepoint:Severity	D0,1-2 - DE,3-5	0.416371	-0.272301	1.10504	0.592848	Non-significant	Non-significant	D0-DE	1-2-3-5
CD274	OID20966	Q9NZQ7	NEUROLOGY	Timepoint:Severity	D3,1-2 - D7,1-2	-0.188194	-0.49971	0.123322	0.593051	Non-significant	Non-significant	D3-D7	1-2-1-2
CDHR5	OID20193	Q9HBB8	CARDIOMETABOLIC	Timepoint:Severity	D7,1-2 - DE,3-5	0.371767	-0.243213	0.986746	0.593076	Non-significant	Non-significant	D7-DE	1-2-3-5
DPP7	OID20142	Q9UHL4	CARDIOMETABOLIC	Timepoint:Severity	D3,1-2 - DE,3-5	0.483982	-0.316639	1.2846	0.59311	Non-significant	Non-significant	D3-DE	1-2-3-5
PRELP	OID20766	P51888	INFLAMMATION	Timepoint:Severity	D7,1-2 - D0,3-5	0.161963	-0.106125	0.430051	0.59344	Non-significant	Non-significant	D7-D0	1-2-3-5
XPNPEP2	OID21508	O43895	ONCOLOGY	Timepoint:Severity	D0,1-2 - D0,3-5	-0.298194	-0.792866	0.196477	0.593817	Non-significant	Non-significant	D0-D0	1-2-3-5
SPARCL1	OID20361	Q14515	CARDIOMETABOLIC	Timepoint:Severity	D3,1-2 - DE,3-5	0.3349	-0.219438	0.889237	0.593839	Non-significant	Non-significant	D3-DE	1-2-3-5
SELE	OID20290	P16581	CARDIOMETABOLIC	Timepoint:Severity	D7,1-2 - DE,3-5	0.399242	-0.261571	1.06005	0.593899	Non-significant	Non-significant	D7-DE	1-2-3-5
MFGE8	OID21134	Q08431	NEUROLOGY	Timepoint:Severity	D0,1-2 - DE,3-5	0.561465	-0.367765	1.4907	0.593939	Non-significant	Non-significant	D0-DE	1-2-3-5
NME3	OID20789	Q13232	INFLAMMATION	Timepoint:Severity	D7,1-2 - DE,1-2	-0.0810135	-0.215267	0.05324	0.594173	Non-significant	Non-significant	D7-DE	1-2-1-2
CD160	OID20647	O95971	INFLAMMATION	Timepoint:Severity	D7,1-2 - DE,1-2	-0.193881	-0.515319	0.127557	0.594941	Non-significant	Non-significant	D7-DE	1-2-1-2
TBCC	OID20942	Q15814	NEUROLOGY	Timepoint:Severity	D3,1-2 - D7,1-2	-0.251719	-0.668924	0.165487	0.595109	Non-significant	Non-significant	D3-D7	1-2-1-2
TNFRSF13C	OID20480	Q96RJ3	INFLAMMATION	Timepoint:Severity	D0,3-5 - DE,3-5	0.592492	-0.389409	1.57439	0.595182	Non-significant	Non-significant	D0-DE	3-5-3-5
PRTN3	OID20329	P24158	CARDIOMETABOLIC	Timepoint:Severity	D7,1-2 - DE,3-5	0.589547	-0.387586	1.56668	0.595345	Non-significant	Non-significant	D7-DE	1-2-3-5
KAZALD1	OID21339	Q96I82	ONCOLOGY	Timepoint:Severity	D3,1-2 - D7,3-5	0.16623	-0.109041	0.441502	0.595368	Non-significant	Non-significant	D3-D7	1-2-3-5
FUT3_FUT5	OID21013	P21217_Q11128	NEUROLOGY	Timepoint:Severity	D7,1-2 - DE,3-5	0.669993	-0.440473	1.78046	0.595501	Non-significant	Non-significant	D7-DE	1-2-3-5
CA2	OID21149	P00918	NEUROLOGY	Timepoint:Severity	DE,1-2 - D0,3-5	-0.448714	-1.19174	0.294308	0.595649	Non-significant	Non-significant	DE-D0	1-2-3-5
WNT9A	OID20460	O14904	INFLAMMATION	Timepoint:Severity	D3,3-5 - DE,3-5	0.361196	-0.238017	0.960409	0.596266	Non-significant	Non-significant	D3-DE	3-5-3-5
IL17D	OID20481	Q8TAD2	INFLAMMATION	Timepoint:Severity	D0,3-5 - D7,3-5	0.0944806	-0.06229	0.251251	0.596435	Non-significant	Non-significant	D0-D7	3-5-3-5
NRP2	OID21081	O60462	NEUROLOGY	Timepoint:Severity	D3,3-5 - D7,3-5	-0.0971449	-0.258308	0.0640177	0.596535	Non-significant	Non-significant	D3-D7	3-5-3-5
THBS4	OID20368	P35443	CARDIOMETABOLIC	Timepoint:Severity	DE,1-2 - DE,3-5	0.720368	-0.474811	1.91555	0.596749	Non-significant	Non-significant	DE-DE	1-2-3-5
MPI	OID21288	P34949	ONCOLOGY	Timepoint:Severity	D3,1-2 - D7,3-5	0.223823	-0.14713	0.594775	0.596752	Non-significant	Non-significant	D3-D7	1-2-3-5
STXBP3	OID21240	O00186	ONCOLOGY	Timepoint:Severity	D3,3-5 - D7,3-5	-0.178059	-0.473401	0.117283	0.597042	Non-significant	Non-significant	D3-D7	3-5-3-5
MMP3	OID21083	P08254	NEUROLOGY	Timepoint:Severity	D7,1-2 - D0,3-5	-0.186422	-0.495779	0.122934	0.597179	Non-significant	Non-significant	D7-D0	1-2-3-5
CCL2	OID21004	P13500	NEUROLOGY	Timepoint:Severity	D0,3-5 - D3,3-5	0.14532	-0.0959301	0.386571	0.597272	Non-significant	Non-significant	D0-D3	3-5-3-5
TMPRSS15	OID21364	P98073	ONCOLOGY	Timepoint:Severity	D0,1-2 - D3,1-2	0.112331	-0.0743902	0.299052	0.59762	Non-significant	Non-significant	D0-D3	1-2-1-2
MLN	OID20541	P12872	INFLAMMATION	Timepoint:Severity	D3,1-2 - D0,3-5	0.274937	-0.181888	0.731763	0.597663	Non-significant	Non-significant	D3-D0	1-2-3-5
BGN	OID21198	P21810	ONCOLOGY	Timepoint:Severity	D3,1-2 - D7,1-2	0.207727	-0.137376	0.55283	0.597902	Non-significant	Non-significant	D3-D7	1-2-1-2
CRKL	OID20742	P46109	INFLAMMATION	Timepoint:Severity	D0,1-2 - D0,3-5	0.313724	-0.206794	0.834243	0.597932	Non-significant	Non-significant	D0-D0	1-2-3-5
CD48	OID20692	P09326	INFLAMMATION	Timepoint:Severity	DE,1-2 - DE,3-5	0.366501	-0.242227	0.97523	0.598181	Non-significant	Non-significant	DE-DE	1-2-3-5
CNTN4	OID21117	Q8IWV2	NEUROLOGY	Timepoint:Severity	D3,1-2 - D3,3-5	-0.0844442	-0.224741	0.0558528	0.598475	Non-significant	Non-significant	D3-D3	1-2-3-5
NRP2	OID21081	O60462	NEUROLOGY	Timepoint:Severity	DE,1-2 - DE,3-5	0.380244	-0.25132	1.01181	0.598516	Non-significant	Non-significant	DE-DE	1-2-3-5
TREML2	OID21120	Q5T2D2	NEUROLOGY	Timepoint:Severity	D3,1-2 - DE,3-5	0.385079	-0.254864	1.02502	0.598679	Non-significant	Non-significant	D3-DE	1-2-3-5
AKT3	OID21197	Q9Y243	ONCOLOGY	Timepoint:Severity	D0,1-2 - D3,3-5	0.0995248	-0.0657018	0.264751	0.598865	Non-significant	Non-significant	D0-D3	1-2-3-5
SFRP1	OID20984	Q8N474	NEUROLOGY	Timepoint:Severity	D7,1-2 - DE,3-5	2.14996	-1.42087	5.72079	0.599086	Non-significant	Non-significant	D7-DE	1-2-3-5
CES1	OID20244	P23141	CARDIOMETABOLIC	Timepoint:Severity	D3,1-2 - DE,1-2	-0.298624	-0.795458	0.19821	0.599599	Non-significant	Non-significant	D3-DE	1-2-1-2
ADGRB3	OID20974	O60242	NEUROLOGY	Timepoint:Severity	D7,3-5 - DE,3-5	0.360723	-0.239648	0.961095	0.599807	Non-significant	Non-significant	D7-DE	3-5-3-5
NOTCH3	OID20253	Q9UM47	CARDIOMETABOLIC	Timepoint:Severity	D3,3-5 - D7,3-5	0.0933798	-0.0620496	0.248809	0.600075	Non-significant	Non-significant	D3-D7	3-5-3-5
TBC1D23	OID21286	Q9NUY8	ONCOLOGY	Timepoint:Severity	D3,1-2 - D7,3-5	0.205926	-0.136296	0.548148	0.600193	Non-significant	Non-significant	D3-D7	1-2-3-5
ALDH3A1	OID20512	P30838	INFLAMMATION	Timepoint:Severity	D0,1-2 - D7,1-2	0.169407	-0.112606	0.45142	0.600266	Non-significant	Non-significant	D0-D7	1-2-1-2
NELL1	OID21494	Q92832	ONCOLOGY	Timepoint:Severity	D0,1-2 - D0,3-5	0.160725	-0.106979	0.428428	0.600436	Non-significant	Non-significant	D0-D0	1-2-3-5
MUC16	OID21378	Q8WXI7	ONCOLOGY	Timepoint:Severity	D0,1-2 - D3,3-5	0.357474	-0.237017	0.951965	0.600444	Non-significant	Non-significant	D0-D3	1-2-3-5
ALPP	OID21383	P05187	ONCOLOGY	Timepoint:Severity	D0,1-2 - D7,1-2	0.116576	-0.0776314	0.310784	0.600544	Non-significant	Non-significant	D0-D7	1-2-1-2
ANGPTL1	OID20211	O95841	CARDIOMETABOLIC	Timepoint:Severity	DE,1-2 - DE,3-5	0.548355	-0.364222	1.46093	0.600608	Non-significant	Non-significant	DE-DE	1-2-3-5
F11R	OID21151	Q9Y624	NEUROLOGY	Timepoint:Severity	D0,3-5 - D7,3-5	-0.254614	-0.678302	0.169074	0.600856	Non-significant	Non-significant	D0-D7	3-5-3-5
TXNDC5	OID21012	Q8NBS9	NEUROLOGY	Timepoint:Severity	D3,1-2 - DE,3-5	0.751876	-0.499729	2.00348	0.60123	Non-significant	Non-significant	D3-DE	1-2-3-5
MLN	OID20541	P12872	INFLAMMATION	Timepoint:Severity	D3,1-2 - DE,1-2	-0.229343	-0.611658	0.152972	0.601662	Non-significant	Non-significant	D3-DE	1-2-1-2
PRL	OID21033	P01236	NEUROLOGY	Timepoint:Severity	D0,1-2 - D3,3-5	-0.276468	-0.736868	0.183933	0.601693	Non-significant	Non-significant	D0-D3	1-2-3-5
TPP1	OID20750	O14773	INFLAMMATION	Timepoint:Severity	D0,1-2 - DE,3-5	0.584824	-0.389356	1.559	0.601754	Non-significant	Non-significant	D0-DE	1-2-3-5
LIF	OID20824	P15018	NEUROLOGY	Timepoint:Severity	D7,1-2 - DE,1-2	0.216719	-0.144344	0.577782	0.601768	Non-significant	Non-significant	D7-DE	1-2-1-2
TFF3	OID20371	Q07654	CARDIOMETABOLIC	Timepoint:Severity	D0,1-2 - D3,1-2	-0.147685	-0.393934	0.098565	0.601778	Non-significant	Non-significant	D0-D3	1-2-1-2
SMOC1	OID21461	Q9H4F8	ONCOLOGY	Timepoint:Severity	D7,1-2 - DE,3-5	1.25041	-0.831209	3.33202	0.601984	Non-significant	Non-significant	D7-DE	1-2-3-5
SMPD1	OID21028	P17405	NEUROLOGY	Timepoint:Severity	D3,3-5 - D7,3-5	0.11643	-0.0776779	0.310537	0.601992	Non-significant	Non-significant	D3-D7	3-5-3-5
ATP6AP2	OID21178	O75787	ONCOLOGY	Timepoint:Severity	D0,3-5 - D7,3-5	0.0815331	-0.0543563	0.217422	0.602077	Non-significant	Non-significant	D0-D7	3-5-3-5
VEGFD	OID20662	O43915	INFLAMMATION	Timepoint:Severity	DE,1-2 - DE,3-5	0.488671	-0.325531	1.30287	0.602135	Non-significant	Non-significant	DE-DE	1-2-3-5
RHOC	OID20950	P08134	NEUROLOGY	Timepoint:Severity	D0,1-2 - D7,3-5	-0.465749	-1.24108	0.309586	0.60233	Non-significant	Non-significant	D0-D7	1-2-3-5
IRAK1	OID20485	P51617	INFLAMMATION	Timepoint:Severity	D3,3-5 - D7,3-5	-0.257519	-0.686509	0.171471	0.602393	Non-significant	Non-significant	D3-D7	3-5-3-5
EGF	OID20698	P01133	INFLAMMATION	Timepoint:Severity	D0,1-2 - DE,3-5	-1.3871	-3.69848	0.924281	0.602967	Non-significant	Non-significant	D0-DE	1-2-3-5
LYAR	OID21264	Q9NX58	ONCOLOGY	Timepoint:Severity	D3,1-2 - D0,3-5	0.144373	-0.096397	0.385143	0.60302	Non-significant	Non-significant	D3-D0	1-2-3-5
RAB6A	OID20608	P20340	INFLAMMATION	Timepoint:Severity	D0,1-2 - D3,1-2	-0.127677	-0.340723	0.0853693	0.603218	Non-significant	Non-significant	D0-D3	1-2-1-2
RAB6A	OID20608	P20340	INFLAMMATION	Timepoint:Severity	D3,1-2 - DE,3-5	0.569956	-0.380208	1.52012	0.603284	Non-significant	Non-significant	D3-DE	1-2-3-5
RAB6A	OID20608	P20340	INFLAMMATION	Timepoint:Severity	DE,1-2 - DE,3-5	0.581266	-0.387799	1.55033	0.603346	Non-significant	Non-significant	DE-DE	1-2-3-5
CDH17	OID20134	Q12864	CARDIOMETABOLIC	Timepoint:Severity	DE,1-2 - D0,3-5	0.147084	-0.0981008	0.392268	0.603616	Non-significant	Non-significant	DE-D0	1-2-3-5
MANSC1	OID21492	Q9H8J5	ONCOLOGY	Timepoint:Severity	D0,1-2 - D7,3-5	0.114215	-0.0762295	0.30466	0.603619	Non-significant	Non-significant	D0-D7	1-2-3-5
APOH	OID21072	P02749	NEUROLOGY	Timepoint:Severity	D7,1-2 - DE,3-5	0.42319	-0.282104	1.12849	0.603684	Non-significant	Non-significant	D7-DE	1-2-3-5
TDGF1	OID20816	P13385	NEUROLOGY	Timepoint:Severity	D0,1-2 - DE,3-5	0.665246	-0.444201	1.77469	0.603943	Non-significant	Non-significant	D0-DE	1-2-3-5
STX4	OID21326	Q12846	ONCOLOGY	Timepoint:Severity	D0,3-5 - D7,3-5	-0.283423	-0.75611	0.189263	0.603998	Non-significant	Non-significant	D0-D7	3-5-3-5
THOP1	OID20194	P52888	CARDIOMETABOLIC	Timepoint:Severity	DE,1-2 - D3,3-5	-0.189182	-0.504567	0.126203	0.604133	Non-significant	Non-significant	DE-D3	1-2-3-5
CTSH	OID20113	P09668	CARDIOMETABOLIC	Timepoint:Severity	D0,1-2 - D3,3-5	0.190864	-0.127823	0.50955	0.604208	Non-significant	Non-significant	D0-D3	1-2-3-5
PAPPA	OID20421	Q13219	INFLAMMATION	Timepoint:Severity	D3,1-2 - DE,1-2	-0.209218	-0.558903	0.140467	0.604431	Non-significant	Non-significant	D3-DE	1-2-1-2
TGFBR2	OID21493	P37173	ONCOLOGY	Timepoint:Severity	D0,1-2 - D7,3-5	0.17645	-0.118036	0.470936	0.604484	Non-significant	Non-significant	D0-D7	1-2-3-5
BTN2A1	OID20713	Q7KYR7	INFLAMMATION	Timepoint:Severity	D3,3-5 - D7,3-5	-0.105759	-0.282431	0.0709127	0.604642	Non-significant	Non-significant	D3-D7	3-5-3-5
FGR	OID20828	P09769	NEUROLOGY	Timepoint:Severity	D0,1-2 - D7,3-5	0.186031	-0.124267	0.496329	0.604783	Non-significant	Non-significant	D0-D7	1-2-3-5
DDC	OID20215	P20711	CARDIOMETABOLIC	Timepoint:Severity	D7,1-2 - D0,3-5	0.237551	-0.158977	0.634078	0.604827	Non-significant	Non-significant	D7-D0	1-2-3-5
GCNT1	OID21379	Q02742	ONCOLOGY	Timepoint:Severity	D3,1-2 - D3,3-5	0.120371	-0.0804649	0.321207	0.604874	Non-significant	Non-significant	D3-D3	1-2-3-5
FGF21	OID21402	Q9NSA1	ONCOLOGY	Timepoint:Severity	D0,1-2 - DE,3-5	1.61134	-1.07913	4.30181	0.604877	Non-significant	Non-significant	D0-DE	1-2-3-5
CNTN4	OID21117	Q8IWV2	NEUROLOGY	Timepoint:Severity	D0,1-2 - D3,3-5	0.081585	-0.054728	0.217898	0.605214	Non-significant	Non-significant	D0-D3	1-2-3-5
TNFRSF6B	OID20964	O95407	NEUROLOGY	Timepoint:Severity	D0,3-5 - D7,3-5	-0.203316	-0.543096	0.136465	0.605378	Non-significant	Non-significant	D0-D7	3-5-3-5
ATP6AP2	OID21178	O75787	ONCOLOGY	Timepoint:Severity	D0,1-2 - D3,3-5	0.0956607	-0.0641455	0.255467	0.605403	Non-significant	Non-significant	D0-D3	1-2-3-5
NDRG1	OID20792	Q92597	NEUROLOGY	Timepoint:Severity	D0,1-2 - DE,3-5	0.52723	-0.353437	1.4079	0.605424	Non-significant	Non-significant	D0-DE	1-2-3-5
NDRG1	OID20792	Q92597	NEUROLOGY	Timepoint:Severity	D0,3-5 - D3,3-5	0.0954727	-0.0640898	0.255035	0.605609	Non-significant	Non-significant	D0-D3	3-5-3-5
TIA1	OID20068	P31483	CARDIOMETABOLIC	Timepoint:Severity	D3,3-5 - D7,3-5	-0.161611	-0.431491	0.108268	0.605625	Non-significant	Non-significant	D3-D7	3-5-3-5
VCAM1	OID20396	P19320	CARDIOMETABOLIC	Timepoint:Severity	D0,1-2 - D0,3-5	0.126381	-0.0849577	0.33772	0.605652	Non-significant	Non-significant	D0-D0	1-2-3-5
ANGPTL4	OID20703	Q9BY76	INFLAMMATION	Timepoint:Severity	D7,1-2 - DE,3-5	0.827071	-0.554791	2.20893	0.605693	Non-significant	Non-significant	D7-DE	1-2-3-5
GFAP	OID21247	P14136	ONCOLOGY	Timepoint:Severity	D7,1-2 - D3,3-5	0.159311	-0.106867	0.425488	0.605911	Non-significant	Non-significant	D7-D3	1-2-3-5
CBLN4	OID21386	Q9NTU7	ONCOLOGY	Timepoint:Severity	D0,1-2 - D0,3-5	-0.125594	-0.335711	0.0845227	0.605926	Non-significant	Non-significant	D0-D0	1-2-3-5
CPE	OID21392	P16870	ONCOLOGY	Timepoint:Severity	D7,1-2 - DE,3-5	0.531538	-0.356619	1.41969	0.606023	Non-significant	Non-significant	D7-DE	1-2-3-5
PODXL	OID21358	O00592	ONCOLOGY	Timepoint:Severity	DE,1-2 - DE,3-5	0.32185	-0.216205	0.859905	0.606222	Non-significant	Non-significant	DE-DE	1-2-3-5
NCLN	OID20448	Q969V3	INFLAMMATION	Timepoint:Severity	D0,1-2 - D0,3-5	-0.0771735	-0.206195	0.0518482	0.606622	Non-significant	Non-significant	D0-D0	1-2-3-5
PILRA	OID21129	Q9UKJ1	NEUROLOGY	Timepoint:Severity	D3,1-2 - DE,3-5	0.45255	-0.304095	1.2092	0.606742	Non-significant	Non-significant	D3-DE	1-2-3-5
PAM	OID20291	P19021	CARDIOMETABOLIC	Timepoint:Severity	D3,1-2 - DE,3-5	0.326635	-0.219626	0.872895	0.606856	Non-significant	Non-significant	D3-DE	1-2-3-5
NUCB2	OID21448	P80303	ONCOLOGY	Timepoint:Severity	D7,1-2 - DE,1-2	0.199235	-0.134172	0.532642	0.60691	Non-significant	Non-significant	D7-DE	1-2-1-2
GSTA1	OID20166	P08263	CARDIOMETABOLIC	Timepoint:Severity	D3,1-2 - DE,3-5	-1.34182	-3.58624	0.902593	0.607065	Non-significant	Non-significant	D3-DE	1-2-3-5
CCL2	OID21004	P13500	NEUROLOGY	Timepoint:Severity	DE,1-2 - D7,3-5	0.304458	-0.204403	0.813318	0.607337	Non-significant	Non-significant	DE-D7	1-2-3-5
PVR	OID21011	P15151	NEUROLOGY	Timepoint:Severity	D3,1-2 - DE,1-2	0.163667	-0.110558	0.437891	0.607688	Non-significant	Non-significant	D3-DE	1-2-1-2
TNFSF13B	OID20272	Q9Y275	CARDIOMETABOLIC	Timepoint:Severity	D7,1-2 - DE,3-5	0.615025	-0.414268	1.64432	0.607701	Non-significant	Non-significant	D7-DE	1-2-3-5
MITD1	OID20959	Q8WV92	NEUROLOGY	Timepoint:Severity	D3,3-5 - D7,3-5	-0.34052	-0.910354	0.229314	0.607784	Non-significant	Non-significant	D3-D7	3-5-3-5
BPIFB1	OID20308	Q8TDL5	CARDIOMETABOLIC	Timepoint:Severity	D3,3-5 - D7,3-5	0.171704	-0.11604	0.459447	0.608587	Non-significant	Non-significant	D3-D7	3-5-3-5
EBAG9	OID20918	O00559	NEUROLOGY	Timepoint:Severity	D0,3-5 - D7,3-5	-0.379966	-1.01601	0.256082	0.608668	Non-significant	Non-significant	D0-D7	3-5-3-5
OSMR	OID20356	Q99650	CARDIOMETABOLIC	Timepoint:Severity	D0,1-2 - DE,3-5	0.187646	-0.126699	0.501992	0.608742	Non-significant	Non-significant	D0-DE	1-2-3-5
GGT5	OID20909	P36269	NEUROLOGY	Timepoint:Severity	D3,1-2 - D7,3-5	0.159128	-0.107259	0.425515	0.609005	Non-significant	Non-significant	D3-D7	1-2-3-5
AXIN1	OID20582	O15169	INFLAMMATION	Timepoint:Severity	D3,3-5 - D7,3-5	-0.369803	-0.989169	0.249563	0.609119	Non-significant	Non-significant	D3-D7	3-5-3-5
GFRA3	OID20933	O60609	NEUROLOGY	Timepoint:Severity	D0,3-5 - DE,3-5	0.364412	-0.2465	0.975325	0.609168	Non-significant	Non-significant	D0-DE	3-5-3-5
CD99L2	OID21122	Q8TCZ2	NEUROLOGY	Timepoint:Severity	D0,1-2 - DE,3-5	0.424945	-0.287057	1.13695	0.60923	Non-significant	Non-significant	D0-DE	1-2-3-5
CHL1	OID20366	O00533	CARDIOMETABOLIC	Timepoint:Severity	D3,1-2 - DE,1-2	-0.0743061	-0.198939	0.0503265	0.60923	Non-significant	Non-significant	D3-DE	1-2-1-2
HAGH	OID21459	Q16775	ONCOLOGY	Timepoint:Severity	D0,1-2 - D3,3-5	0.375979	-0.253442	1.0054	0.609294	Non-significant	Non-significant	D0-D3	1-2-3-5
TFPI2	OID21512	P48307	ONCOLOGY	Timepoint:Severity	D0,1-2 - DE,3-5	-1.05874	-2.83299	0.715514	0.609348	Non-significant	Non-significant	D0-DE	1-2-3-5
RTBDN	OID21343	Q9BSG5	ONCOLOGY	Timepoint:Severity	D0,1-2 - D7,3-5	0.12661	-0.0853986	0.338619	0.609357	Non-significant	Non-significant	D0-D7	1-2-3-5
IL12B	OID20666	P29460	INFLAMMATION	Timepoint:Severity	D0,1-2 - DE,1-2	-0.222713	-0.596197	0.15077	0.609486	Non-significant	Non-significant	D0-DE	1-2-1-2
CRNN	OID21427	Q9UBG3	ONCOLOGY	Timepoint:Severity	D3,3-5 - D7,3-5	0.157728	-0.106873	0.422328	0.609711	Non-significant	Non-significant	D3-D7	3-5-3-5
CASP2	OID20555	P42575	INFLAMMATION	Timepoint:Severity	D3,1-2 - D7,1-2	-0.159839	-0.427921	0.108243	0.610197	Non-significant	Non-significant	D3-D7	1-2-1-2
HS3ST3B1	OID21303	Q9Y662	ONCOLOGY	Timepoint:Severity	D3,1-2 - DE,3-5	0.54974	-0.371969	1.47145	0.610412	Non-significant	Non-significant	D3-DE	1-2-3-5
ADGRE2	OID20755	Q9UHX3	INFLAMMATION	Timepoint:Severity	DE,1-2 - DE,3-5	0.437833	-0.296503	1.17217	0.61045	Non-significant	Non-significant	DE-DE	1-2-3-5
KLK1	OID21499	P06870	ONCOLOGY	Timepoint:Severity	D7,1-2 - DE,3-5	0.607422	-0.411664	1.62651	0.611085	Non-significant	Non-significant	D7-DE	1-2-3-5
CREG1	OID21515	O75629	ONCOLOGY	Timepoint:Severity	DE,1-2 - D7,3-5	0.191367	-0.129481	0.512214	0.611246	Non-significant	Non-significant	DE-D7	1-2-3-5
WNT9A	OID20460	O14904	INFLAMMATION	Timepoint:Severity	D0,1-2 - D3,1-2	0.0793726	-0.0539325	0.212678	0.611261	Non-significant	Non-significant	D0-D3	1-2-1-2
LXN	OID21003	Q9BS40	NEUROLOGY	Timepoint:Severity	D7,1-2 - D0,3-5	-0.320042	-0.85672	0.216636	0.611345	Non-significant	Non-significant	D7-D0	1-2-3-5
AMIGO2	OID21370	Q86SJ2	ONCOLOGY	Timepoint:Severity	D7,1-2 - DE,3-5	0.390382	-0.264777	1.04554	0.611391	Non-significant	Non-significant	D7-DE	1-2-3-5
IGSF3	OID21312	O75054	ONCOLOGY	Timepoint:Severity	D3,3-5 - D7,3-5	0.197429	-0.134242	0.5291	0.611539	Non-significant	Non-significant	D3-D7	3-5-3-5
TPSAB1	OID20642	Q15661	INFLAMMATION	Timepoint:Severity	D3,3-5 - D7,3-5	-0.12066	-0.323428	0.0821084	0.611583	Non-significant	Non-significant	D3-D7	3-5-3-5
CD58	OID20716	P19256	INFLAMMATION	Timepoint:Severity	D3,1-2 - D3,3-5	-0.0968931	-0.259548	0.0657617	0.611614	Non-significant	Non-significant	D3-D3	1-2-3-5
REG3A	OID20258	Q06141	CARDIOMETABOLIC	Timepoint:Severity	D3,1-2 - DE,3-5	0.962881	-0.65401	2.57977	0.612007	Non-significant	Non-significant	D3-DE	1-2-3-5
KLK4	OID21391	Q9Y5K2	ONCOLOGY	Timepoint:Severity	D7,3-5 - DE,3-5	0.478978	-0.326232	1.28419	0.612025	Non-significant	Non-significant	D7-DE	3-5-3-5
TMPRSS5	OID20947	Q9H3S3	NEUROLOGY	Timepoint:Severity	DE,1-2 - DE,3-5	0.348373	-0.236716	0.933461	0.612076	Non-significant	Non-significant	DE-DE	1-2-3-5
SMOC1	OID21461	Q9H4F8	ONCOLOGY	Timepoint:Severity	D3,3-5 - D7,3-5	0.327645	-0.222582	0.877873	0.61232	Non-significant	Non-significant	D3-D7	3-5-3-5
ADAMTS13	OID20249	Q76LX8	CARDIOMETABOLIC	Timepoint:Severity	D0,3-5 - DE,3-5	0.225813	-0.15383	0.605455	0.612392	Non-significant	Non-significant	D0-DE	3-5-3-5
MICB_MICA	OID20593	Q29980_Q29983	INFLAMMATION	Timepoint:Severity	D3,1-2 - D7,1-2	-0.123948	-0.332441	0.0845449	0.612627	Non-significant	Non-significant	D3-D7	1-2-1-2
IL7	OID20535	P13232	INFLAMMATION	Timepoint:Severity	D0,3-5 - D3,3-5	0.120548	-0.0820498	0.323146	0.612652	Non-significant	Non-significant	D0-D3	3-5-3-5
NELL1	OID21494	Q92832	ONCOLOGY	Timepoint:Severity	DE,1-2 - D7,3-5	0.210221	-0.142724	0.563165	0.612846	Non-significant	Non-significant	DE-D7	1-2-3-5
CKMT1A_CKMT1B	OID20721	P12532	INFLAMMATION	Timepoint:Severity	D0,1-2 - D7,3-5	-0.213313	-0.571544	0.144918	0.6129	Non-significant	Non-significant	D0-D7	1-2-3-5
EGFL7	OID21252	Q9UHF1	ONCOLOGY	Timepoint:Severity	D0,3-5 - D3,3-5	-0.0803021	-0.215324	0.0547201	0.612927	Non-significant	Non-significant	D0-D3	3-5-3-5
ICAM4	OID20578	Q14773	INFLAMMATION	Timepoint:Severity	D0,1-2 - DE,1-2	0.127106	-0.0867039	0.340917	0.613086	Non-significant	Non-significant	D0-DE	1-2-1-2
DRG2	OID21335	P55039	ONCOLOGY	Timepoint:Severity	D3,3-5 - D7,3-5	-0.12831	-0.343927	0.0873076	0.613279	Non-significant	Non-significant	D3-D7	3-5-3-5
MAP2K6	OID20552	P52564	INFLAMMATION	Timepoint:Severity	D0,1-2 - D0,3-5	0.207226	-0.140839	0.555291	0.613294	Non-significant	Non-significant	D0-D0	1-2-3-5
CA11	OID21195	O75493	ONCOLOGY	Timepoint:Severity	D3,1-2 - D0,3-5	-0.0811062	-0.21747	0.0552573	0.613301	Non-significant	Non-significant	D3-D0	1-2-3-5
LRPAP1	OID21059	P30533	NEUROLOGY	Timepoint:Severity	D0,1-2 - D3,3-5	0.162681	-0.110922	0.436283	0.613369	Non-significant	Non-significant	D0-D3	1-2-3-5
ERBIN	OID21323	Q96RT1	ONCOLOGY	Timepoint:Severity	D0,1-2 - D7,3-5	-0.327021	-0.876314	0.222273	0.613519	Non-significant	Non-significant	D0-D7	1-2-3-5
AMN	OID20492	Q9BXJ7	INFLAMMATION	Timepoint:Severity	DE,1-2 - D7,3-5	0.182683	-0.12419	0.489556	0.613616	Non-significant	Non-significant	DE-D7	1-2-3-5
PLXNB3	OID20160	Q9ULL4	CARDIOMETABOLIC	Timepoint:Severity	D7,1-2 - DE,3-5	0.383112	-0.260845	1.02707	0.613656	Non-significant	Non-significant	D7-DE	1-2-3-5
NADK	OID20178	O95544	CARDIOMETABOLIC	Timepoint:Severity	D3,1-2 - DE,3-5	0.907578	-0.618621	2.43378	0.613664	Non-significant	Non-significant	D3-DE	1-2-3-5
LAP3	OID20436	P28838	INFLAMMATION	Timepoint:Severity	DE,1-2 - DE,3-5	-1.11294	-2.98393	0.758057	0.61375	Non-significant	Non-significant	DE-DE	1-2-3-5
SCAMP3	OID21332	O14828	ONCOLOGY	Timepoint:Severity	D3,3-5 - D7,3-5	-0.380385	-1.01994	0.259175	0.613753	Non-significant	Non-significant	D3-D7	3-5-3-5
EZR	OID21017	P15311	NEUROLOGY	Timepoint:Severity	D3,1-2 - D7,1-2	0.0919842	-0.0628336	0.246802	0.613799	Non-significant	Non-significant	D3-D7	1-2-1-2
UMOD	OID20237	P07911	CARDIOMETABOLIC	Timepoint:Severity	D0,1-2 - D7,3-5	-0.18263	-0.489685	0.124425	0.613822	Non-significant	Non-significant	D0-D7	1-2-3-5
KIFBP	OID21320	Q96EK5	ONCOLOGY	Timepoint:Severity	D0,3-5 - D7,3-5	-0.313333	-0.840176	0.213509	0.614182	Non-significant	Non-significant	D0-D7	3-5-3-5
ART3	OID20346	Q13508	CARDIOMETABOLIC	Timepoint:Severity	D3,1-2 - D3,3-5	-0.140426	-0.376806	0.0959536	0.61467	Non-significant	Non-significant	D3-D3	1-2-3-5
CD300E	OID21418	Q496F6	ONCOLOGY	Timepoint:Severity	D0,1-2 - D3,1-2	-0.145648	-0.390964	0.099667	0.614767	Non-significant	Non-significant	D0-D3	1-2-1-2
SEMA4C	OID21329	Q9C0C4	ONCOLOGY	Timepoint:Severity	DE,1-2 - DE,3-5	0.474619	-0.3241	1.27334	0.614839	Non-significant	Non-significant	DE-DE	1-2-3-5
CRIM1	OID20701	Q9NZV1	INFLAMMATION	Timepoint:Severity	D3,1-2 - DE,3-5	0.384104	-0.262544	1.03075	0.61487	Non-significant	Non-significant	D3-DE	1-2-3-5
LIFR	OID20606	P42702	INFLAMMATION	Timepoint:Severity	D0,1-2 - D7,1-2	0.10148	-0.0695305	0.27249	0.614899	Non-significant	Non-significant	D0-D7	1-2-1-2
WASF1	OID20091	Q92558	CARDIOMETABOLIC	Timepoint:Severity	D3,3-5 - D7,3-5	-0.225742	-0.605573	0.15409	0.614901	Non-significant	Non-significant	D3-D7	3-5-3-5
VEGFD	OID20662	O43915	INFLAMMATION	Timepoint:Severity	D3,1-2 - DE,3-5	-0.474375	-1.27299	0.324242	0.615064	Non-significant	Non-significant	D3-DE	1-2-3-5
TNC	OID20359	P24821	CARDIOMETABOLIC	Timepoint:Severity	D0,1-2 - DE,3-5	0.663183	-0.453489	1.77985	0.615104	Non-significant	Non-significant	D0-DE	1-2-3-5
GSTA1	OID20166	P08263	CARDIOMETABOLIC	Timepoint:Severity	D3,3-5 - D7,3-5	-0.345371	-0.927124	0.236382	0.615191	Non-significant	Non-significant	D3-D7	3-5-3-5
CPE	OID21392	P16870	ONCOLOGY	Timepoint:Severity	D0,1-2 - DE,1-2	-0.158194	-0.424692	0.108304	0.61552	Non-significant	Non-significant	D0-DE	1-2-1-2
ICA1	OID20484	Q05084	INFLAMMATION	Timepoint:Severity	D3,3-5 - D7,3-5	-0.223734	-0.600426	0.152958	0.615592	Non-significant	Non-significant	D3-D7	3-5-3-5
CTSD	OID20358	P07339	CARDIOMETABOLIC	Timepoint:Severity	D3,1-2 - DE,1-2	0.185462	-0.12686	0.497784	0.615634	Non-significant	Non-significant	D3-DE	1-2-1-2
CXCL17	OID20622	Q6UXB2	INFLAMMATION	Timepoint:Severity	DE,1-2 - D7,3-5	0.212816	-0.145288	0.570919	0.615738	Non-significant	Non-significant	DE-D7	1-2-3-5
LAIR2	OID20965	Q6ISS4	NEUROLOGY	Timepoint:Severity	D7,1-2 - D7,3-5	0.310933	-0.213298	0.835165	0.615811	Non-significant	Non-significant	D7-D7	1-2-3-5
CD69	OID20206	Q07108	CARDIOMETABOLIC	Timepoint:Severity	D0,3-5 - D7,3-5	-0.408092	-1.09522	0.279035	0.615861	Non-significant	Non-significant	D0-D7	3-5-3-5
OMG	OID21352	P23515	ONCOLOGY	Timepoint:Severity	D3,3-5 - DE,3-5	-0.665554	-1.78694	0.455836	0.615864	Non-significant	Non-significant	D3-DE	3-5-3-5
DCXR	OID21480	Q7Z4W1	ONCOLOGY	Timepoint:Severity	D0,3-5 - D7,3-5	-0.173179	-0.464998	0.118639	0.615925	Non-significant	Non-significant	D0-D7	3-5-3-5
CD6	OID20649	P30203	INFLAMMATION	Timepoint:Severity	D7,1-2 - D7,3-5	-0.157141	-0.421801	0.10752	0.615984	Non-significant	Non-significant	D7-D7	1-2-3-5
SMAD1	OID21180	Q15797	ONCOLOGY	Timepoint:Severity	DE,1-2 - D7,3-5	0.195727	-0.133695	0.52515	0.616009	Non-significant	Non-significant	DE-D7	1-2-3-5
TNFSF14	OID20953	O43557	NEUROLOGY	Timepoint:Severity	D3,3-5 - D7,3-5	0.169082	-0.115891	0.454055	0.616026	Non-significant	Non-significant	D3-D7	3-5-3-5
SEPTIN9	OID21279	Q9UHD8	ONCOLOGY	Timepoint:Severity	D0,1-2 - D0,3-5	0.0518738	-0.035459	0.139207	0.616188	Non-significant	Non-significant	D0-D0	1-2-3-5
BTC	OID21199	P35070	ONCOLOGY	Timepoint:Severity	D3,1-2 - D0,3-5	0.138279	-0.0948619	0.37142	0.616285	Non-significant	Non-significant	D3-D0	1-2-3-5
ADGRG2	OID20189	Q8IZP9	CARDIOMETABOLIC	Timepoint:Severity	D7,1-2 - DE,3-5	0.355078	-0.243353	0.95351	0.616301	Non-significant	Non-significant	D7-DE	1-2-3-5
NBL1	OID21486	P41271	ONCOLOGY	Timepoint:Severity	D0,3-5 - D3,3-5	-0.0957779	-0.25727	0.065714	0.616304	Non-significant	Non-significant	D0-D3	3-5-3-5
CCL20	OID20671	P78556	INFLAMMATION	Timepoint:Severity	D0,3-5 - D3,3-5	0.213998	-0.146852	0.574847	0.616485	Non-significant	Non-significant	D0-D3	3-5-3-5
FOLR2	OID21062	P14207	NEUROLOGY	Timepoint:Severity	DE,1-2 - D7,3-5	0.178639	-0.122148	0.479426	0.616527	Non-significant	Non-significant	DE-D7	1-2-3-5
OBP2B	OID20980	Q9NPH6	NEUROLOGY	Timepoint:Severity	D3,1-2 - D0,3-5	-0.203529	-0.547059	0.140002	0.616734	Non-significant	Non-significant	D3-D0	1-2-3-5
CD97	OID20260	P48960	CARDIOMETABOLIC	Timepoint:Severity	DE,1-2 - DE,3-5	0.413205	-0.283999	1.11041	0.617835	Non-significant	Non-significant	DE-DE	1-2-3-5
TXLNA	OID20952	P40222	NEUROLOGY	Timepoint:Severity	D0,3-5 - D7,3-5	-0.331945	-0.891799	0.227908	0.617857	Non-significant	Non-significant	D0-D7	3-5-3-5
CDH17	OID20134	Q12864	CARDIOMETABOLIC	Timepoint:Severity	D7,1-2 - D7,3-5	0.145528	-0.0998698	0.390926	0.617857	Non-significant	Non-significant	D7-D7	1-2-3-5
VEGFD	OID20662	O43915	INFLAMMATION	Timepoint:Severity	D0,3-5 - D3,3-5	0.0854191	-0.0588299	0.229668	0.618316	Non-significant	Non-significant	D0-D3	3-5-3-5
TNFRSF1B	OID21145	P20333	NEUROLOGY	Timepoint:Severity	D0,1-2 - D7,3-5	0.178551	-0.122802	0.479903	0.618883	Non-significant	Non-significant	D0-D7	1-2-3-5
CD164	OID21080	Q04900	NEUROLOGY	Timepoint:Severity	D7,1-2 - DE,3-5	0.358688	-0.246862	0.964238	0.619171	Non-significant	Non-significant	D7-DE	1-2-3-5
CPVL	OID21435	Q9H3G5	ONCOLOGY	Timepoint:Severity	D7,1-2 - DE,3-5	0.56967	-0.392837	1.53218	0.619449	Non-significant	Non-significant	D7-DE	1-2-3-5
FGFR2	OID21478	P21802	ONCOLOGY	Timepoint:Severity	D3,1-2 - DE,3-5	0.239101	-0.164857	0.64306	0.619452	Non-significant	Non-significant	D3-DE	1-2-3-5
EPHB6	OID20982	O15197	NEUROLOGY	Timepoint:Severity	D3,3-5 - D7,3-5	-0.105451	-0.283705	0.0728027	0.61947	Non-significant	Non-significant	D3-D7	3-5-3-5
MVK	OID20459	Q03426	INFLAMMATION	Timepoint:Severity	D0,1-2 - D3,3-5	0.226702	-0.156026	0.60943	0.619511	Non-significant	Non-significant	D0-D3	1-2-3-5
GUSB	OID20296	P08236	CARDIOMETABOLIC	Timepoint:Severity	D0,1-2 - DE,3-5	0.551314	-0.380362	1.48299	0.619637	Non-significant	Non-significant	D0-DE	1-2-3-5
CD4	OID20584	P01730	INFLAMMATION	Timepoint:Severity	D0,3-5 - DE,3-5	0.389756	-0.269097	1.04861	0.619772	Non-significant	Non-significant	D0-DE	3-5-3-5
FES	OID21207	P07332	ONCOLOGY	Timepoint:Severity	D7,1-2 - D7,3-5	0.126541	-0.0871155	0.340197	0.619937	Non-significant	Non-significant	D7-D7	1-2-3-5
IGFBP2	OID20325	P18065	CARDIOMETABOLIC	Timepoint:Severity	D0,3-5 - D3,3-5	-0.126925	-0.34161	0.0877599	0.620166	Non-significant	Non-significant	D0-D3	3-5-3-5
CD74	OID21040	P04233	NEUROLOGY	Timepoint:Severity	D3,1-2 - DE,1-2	0.175276	-0.121268	0.47182	0.620252	Non-significant	Non-significant	D3-DE	1-2-1-2
ATP5IF1	OID20760	Q9UII2	INFLAMMATION	Timepoint:Severity	D0,1-2 - D0,3-5	0.337129	-0.23237	0.906627	0.620303	Non-significant	Non-significant	D0-D0	1-2-3-5
FAP	OID20330	Q12884	CARDIOMETABOLIC	Timepoint:Severity	DE,1-2 - D0,3-5	0.0857505	-0.0591498	0.230651	0.620365	Non-significant	Non-significant	DE-D0	1-2-3-5
KLRB1	OID20629	Q12918	INFLAMMATION	Timepoint:Severity	D0,3-5 - D3,3-5	-0.0789181	-0.212438	0.0546017	0.620445	Non-significant	Non-significant	D0-D3	3-5-3-5
SPON1	OID20759	Q9HCB6	INFLAMMATION	Timepoint:Severity	D0,3-5 - DE,3-5	-0.631895	-1.70089	0.437099	0.62084	Non-significant	Non-significant	D0-DE	3-5-3-5
ANXA11	OID20583	P50995	INFLAMMATION	Timepoint:Severity	D3,3-5 - D7,3-5	-0.27216	-0.732349	0.188029	0.620927	Non-significant	Non-significant	D3-D7	3-5-3-5
LTA4H	OID21452	P09960	ONCOLOGY	Timepoint:Severity	D3,1-2 - D7,3-5	0.116531	-0.0805401	0.313601	0.621177	Non-significant	Non-significant	D3-D7	1-2-3-5
MDGA1	OID20951	Q8NFP4	NEUROLOGY	Timepoint:Severity	D0,1-2 - D7,1-2	0.0837096	-0.0580734	0.225493	0.621202	Non-significant	Non-significant	D0-D7	1-2-1-2
NRTN	OID20465	Q99748	INFLAMMATION	Timepoint:Severity	D0,1-2 - D3,3-5	-0.112153	-0.301753	0.0774467	0.621253	Non-significant	Non-significant	D0-D3	1-2-3-5
DPP6	OID21354	P42658	ONCOLOGY	Timepoint:Severity	D7,1-2 - DE,3-5	0.413515	-0.286132	1.11316	0.621317	Non-significant	Non-significant	D7-DE	1-2-3-5
AGRP	OID20658	O00253	INFLAMMATION	Timepoint:Severity	D0,3-5 - D7,3-5	0.140884	-0.0976287	0.379397	0.62146	Non-significant	Non-significant	D0-D7	3-5-3-5
MMP10	OID20687	P09238	INFLAMMATION	Timepoint:Severity	D3,1-2 - DE,3-5	0.707682	-0.49004	1.9054	0.621686	Non-significant	Non-significant	D3-DE	1-2-3-5
CEP85	OID21241	Q6P2H3	ONCOLOGY	Timepoint:Severity	D3,3-5 - DE,3-5	-0.717635	-1.93122	0.495946	0.621723	Non-significant	Non-significant	D3-DE	3-5-3-5
IL5RA	OID20601	Q01344	INFLAMMATION	Timepoint:Severity	D3,1-2 - D7,1-2	-0.122872	-0.331096	0.0853526	0.621856	Non-significant	Non-significant	D3-D7	1-2-1-2
DSG3	OID21460	P32926	ONCOLOGY	Timepoint:Severity	D3,3-5 - D7,3-5	-0.124714	-0.335953	0.0865262	0.621986	Non-significant	Non-significant	D3-D7	3-5-3-5
NFASC	OID20634	O94856	INFLAMMATION	Timepoint:Severity	D3,3-5 - D7,3-5	-0.0828026	-0.223085	0.0574794	0.622	Non-significant	Non-significant	D3-D7	3-5-3-5
DSG3	OID21460	P32926	ONCOLOGY	Timepoint:Severity	D0,1-2 - D3,3-5	0.149738	-0.103818	0.403293	0.622126	Non-significant	Non-significant	D0-D3	1-2-3-5
PTN	OID20083	P21246	CARDIOMETABOLIC	Timepoint:Severity	D7,1-2 - DE,1-2	0.564833	-0.391445	1.52111	0.622189	Non-significant	Non-significant	D7-DE	1-2-1-2
THPO	OID20098	P40225	CARDIOMETABOLIC	Timepoint:Severity	D3,1-2 - DE,3-5	0.361095	-0.250494	0.972685	0.622463	Non-significant	Non-significant	D3-DE	1-2-3-5
PTPRM	OID20598	P28827	INFLAMMATION	Timepoint:Severity	D7,1-2 - DE,1-2	-0.100105	-0.269747	0.0695376	0.622517	Non-significant	Non-significant	D7-DE	1-2-1-2
TBC1D5	OID20521	Q92609	INFLAMMATION	Timepoint:Severity	D0,1-2 - D3,3-5	0.124939	-0.0865119	0.33639	0.622703	Non-significant	Non-significant	D0-D3	1-2-3-5
IL2RA	OID20267	P01589	CARDIOMETABOLIC	Timepoint:Severity	D0,1-2 - D7,3-5	-0.160898	-0.433403	0.111607	0.622781	Non-significant	Non-significant	D0-D7	1-2-3-5
NOS1	OID20863	P29475	NEUROLOGY	Timepoint:Severity	DE,1-2 - DE,3-5	1.16826	-0.810615	3.14714	0.62286	Non-significant	Non-significant	DE-DE	1-2-3-5
STX8	OID20531	Q9UNK0	INFLAMMATION	Timepoint:Severity	D3,1-2 - D7,1-2	-0.155964	-0.420257	0.108329	0.622869	Non-significant	Non-significant	D3-D7	1-2-1-2
CTSH	OID20113	P09668	CARDIOMETABOLIC	Timepoint:Severity	D3,1-2 - D0,3-5	0.185528	-0.129008	0.500064	0.622908	Non-significant	Non-significant	D3-D0	1-2-3-5
SAMD9L	OID20536	Q8IVG5	INFLAMMATION	Timepoint:Severity	DE,1-2 - D0,3-5	-0.280658	-0.755726	0.19441	0.623038	Non-significant	Non-significant	DE-D0	1-2-3-5
PPP1R9B	OID20643	Q96SB3	INFLAMMATION	Timepoint:Severity	D0,1-2 - D0,3-5	-0.407878	-1.09855	0.282795	0.623302	Non-significant	Non-significant	D0-D0	1-2-3-5
MEGF10	OID20746	Q96KG7	INFLAMMATION	Timepoint:Severity	D0,3-5 - DE,3-5	0.318628	-0.221793	0.859049	0.623312	Non-significant	Non-significant	D0-DE	3-5-3-5
IL18R1	OID20652	Q13478	INFLAMMATION	Timepoint:Severity	D0,1-2 - DE,1-2	-0.144833	-0.390547	0.100881	0.623439	Non-significant	Non-significant	D0-DE	1-2-1-2
ADAMTS15	OID21275	Q8TE58	ONCOLOGY	Timepoint:Severity	D3,3-5 - D7,3-5	-0.143074	-0.385729	0.0995813	0.623462	Non-significant	Non-significant	D3-D7	3-5-3-5
KLK14	OID21407	Q9P0G3	ONCOLOGY	Timepoint:Severity	DE,1-2 - D3,3-5	0.195791	-0.135825	0.527407	0.623585	Non-significant	Non-significant	DE-D3	1-2-3-5
NAMPT	OID21227	P43490	ONCOLOGY	Timepoint:Severity	D0,1-2 - D7,1-2	0.196342	-0.136662	0.529346	0.623655	Non-significant	Non-significant	D0-D7	1-2-1-2
HYAL1	OID20357	Q12794	CARDIOMETABOLIC	Timepoint:Severity	D7,1-2 - DE,3-5	0.296644	-0.206075	0.799363	0.623854	Non-significant	Non-significant	D7-DE	1-2-3-5
CD33	OID21472	P20138	ONCOLOGY	Timepoint:Severity	D7,3-5 - DE,3-5	0.297718	-0.207661	0.803096	0.623974	Non-significant	Non-significant	D7-DE	3-5-3-5
IL10RB	OID20696	Q08334	INFLAMMATION	Timepoint:Severity	D0,1-2 - D7,3-5	-0.124957	-0.33675	0.0868353	0.624022	Non-significant	Non-significant	D0-D7	1-2-3-5
TXNDC5	OID21012	Q8NBS9	NEUROLOGY	Timepoint:Severity	D0,1-2 - D3,3-5	0.203786	-0.141707	0.549279	0.624111	Non-significant	Non-significant	D0-D3	1-2-3-5
FOLR2	OID21062	P14207	NEUROLOGY	Timepoint:Severity	D7,1-2 - DE,1-2	0.13471	-0.0939283	0.363347	0.624128	Non-significant	Non-significant	D7-DE	1-2-1-2
GFRA3	OID20933	O60609	NEUROLOGY	Timepoint:Severity	D7,3-5 - DE,3-5	0.36301	-0.253075	0.979096	0.624262	Non-significant	Non-significant	D7-DE	3-5-3-5
LAT2	OID21292	Q9GZY6	ONCOLOGY	Timepoint:Severity	D0,3-5 - D7,3-5	-0.322325	-0.86877	0.224121	0.624263	Non-significant	Non-significant	D0-D7	3-5-3-5
ENPP5	OID20736	Q9UJA9	INFLAMMATION	Timepoint:Severity	DE,1-2 - D0,3-5	-0.102264	-0.275694	0.0711658	0.6244	Non-significant	Non-significant	DE-D0	1-2-3-5
S100A4	OID21519	P26447	ONCOLOGY	Timepoint:Severity	DE,1-2 - D3,3-5	0.270147	-0.187644	0.727938	0.624415	Non-significant	Non-significant	DE-D3	1-2-3-5
WNT9A	OID20460	O14904	INFLAMMATION	Timepoint:Severity	D7,3-5 - DE,3-5	0.355551	-0.247844	0.958947	0.624444	Non-significant	Non-significant	D7-DE	3-5-3-5
FCRLB	OID21193	Q6BAA4	ONCOLOGY	Timepoint:Severity	D3,1-2 - DE,3-5	0.611051	-0.425599	1.6477	0.624516	Non-significant	Non-significant	D3-DE	1-2-3-5
EDIL3	OID20081	O43854	CARDIOMETABOLIC	Timepoint:Severity	D3,1-2 - DE,3-5	0.388249	-0.270566	1.04706	0.624681	Non-significant	Non-significant	D3-DE	1-2-3-5
NCK2	OID20683	O43639	INFLAMMATION	Timepoint:Severity	D3,1-2 - D7,1-2	-0.301767	-0.813899	0.210365	0.624727	Non-significant	Non-significant	D3-D7	1-2-1-2
TBCC	OID20942	Q15814	NEUROLOGY	Timepoint:Severity	D0,1-2 - D3,3-5	0.230843	-0.16051	0.622196	0.624804	Non-significant	Non-significant	D0-D3	1-2-3-5
DPP6	OID21354	P42658	ONCOLOGY	Timepoint:Severity	D0,3-5 - DE,3-5	0.402567	-0.280922	1.08606	0.625169	Non-significant	Non-significant	D0-DE	3-5-3-5
NTRK2	OID20136	Q16620	CARDIOMETABOLIC	Timepoint:Severity	D3,1-2 - D7,3-5	-0.106442	-0.28697	0.0740855	0.625388	Non-significant	Non-significant	D3-D7	1-2-3-5
TCN2	OID20341	P20062	CARDIOMETABOLIC	Timepoint:Severity	D7,1-2 - DE,3-5	0.395076	-0.275789	1.06594	0.625479	Non-significant	Non-significant	D7-DE	1-2-3-5
BACH1	OID20505	O14867	INFLAMMATION	Timepoint:Severity	D3,1-2 - DE,1-2	0.280886	-0.195972	0.757745	0.625554	Non-significant	Non-significant	D3-DE	1-2-1-2
CPM	OID21054	P14384	NEUROLOGY	Timepoint:Severity	D0,1-2 - D0,3-5	-0.116379	-0.313924	0.0811666	0.625602	Non-significant	Non-significant	D0-D0	1-2-3-5
MME	OID21307	P08473	ONCOLOGY	Timepoint:Severity	D7,1-2 - DE,3-5	0.914867	-0.638893	2.46863	0.625795	Non-significant	Non-significant	D7-DE	1-2-3-5
JCHAIN	OID20494	P01591	INFLAMMATION	Timepoint:Severity	D3,1-2 - D3,3-5	0.188567	-0.13147	0.508604	0.625876	Non-significant	Non-significant	D3-D3	1-2-3-5
MSMB	OID20275	P08118	CARDIOMETABOLIC	Timepoint:Severity	D0,1-2 - D3,3-5	0.166274	-0.11626	0.448808	0.626063	Non-significant	Non-significant	D0-D3	1-2-3-5
RTN4R	OID21424	Q9BZR6	ONCOLOGY	Timepoint:Severity	D3,1-2 - D7,3-5	0.157592	-0.109968	0.425152	0.626418	Non-significant	Non-significant	D3-D7	1-2-3-5
TNFSF13B	OID20272	Q9Y275	CARDIOMETABOLIC	Timepoint:Severity	D0,3-5 - DE,3-5	0.587172	-0.411041	1.58539	0.626495	Non-significant	Non-significant	D0-DE	3-5-3-5
TPSAB1	OID20642	Q15661	INFLAMMATION	Timepoint:Severity	D0,1-2 - D7,3-5	-0.22278	-0.601501	0.15594	0.6265	Non-significant	Non-significant	D0-D7	1-2-3-5
KLK1	OID21499	P06870	ONCOLOGY	Timepoint:Severity	D0,1-2 - D3,1-2	-0.120934	-0.32669	0.0848222	0.62658	Non-significant	Non-significant	D0-D3	1-2-1-2
GPC5	OID20944	P78333	NEUROLOGY	Timepoint:Severity	D0,1-2 - DE,3-5	-0.440491	-1.18904	0.308061	0.626591	Non-significant	Non-significant	D0-DE	1-2-3-5
IGFBP3	OID20398	P17936	CARDIOMETABOLIC	Timepoint:Severity	D7,1-2 - D7,3-5	0.211785	-0.147987	0.571557	0.626637	Non-significant	Non-significant	D7-D7	1-2-3-5
XG	OID20259	P55808	CARDIOMETABOLIC	Timepoint:Severity	D3,1-2 - D3,3-5	0.177255	-0.124035	0.478546	0.626935	Non-significant	Non-significant	D3-D3	1-2-3-5
NTproBNP	OID20125	NTproBNP	CARDIOMETABOLIC	Timepoint:Severity	D3,1-2 - DE,3-5	1.18569	-0.830216	3.20159	0.627144	Non-significant	Non-significant	D3-DE	1-2-3-5
VPS53	OID21281	Q5VIR6	ONCOLOGY	Timepoint:Severity	D3,3-5 - D7,3-5	-0.259576	-0.700769	0.181617	0.627295	Non-significant	Non-significant	D3-D7	3-5-3-5
EIF4G1	OID20625	Q04637	INFLAMMATION	Timepoint:Severity	D3,1-2 - D7,1-2	-0.348807	-0.942217	0.244602	0.627373	Non-significant	Non-significant	D3-D7	1-2-1-2
MICB_MICA	OID20593	Q29980_Q29983	INFLAMMATION	Timepoint:Severity	D3,1-2 - DE,1-2	0.160348	-0.112637	0.433333	0.627416	Non-significant	Non-significant	D3-DE	1-2-1-2
CLSTN2	OID20664	Q9H4D0	INFLAMMATION	Timepoint:Severity	D3,1-2 - DE,3-5	0.514713	-0.36076	1.39019	0.627505	Non-significant	Non-significant	D3-DE	1-2-3-5
FABP4	OID20245	P15090	CARDIOMETABOLIC	Timepoint:Severity	D0,3-5 - D3,3-5	0.152357	-0.106932	0.411646	0.627609	Non-significant	Non-significant	D0-D3	3-5-3-5
HBQ1	OID21433	P09105	ONCOLOGY	Timepoint:Severity	DE,1-2 - D0,3-5	-0.23588	-0.636722	0.164963	0.627834	Non-significant	Non-significant	DE-D0	1-2-3-5
SCAMP3	OID21332	O14828	ONCOLOGY	Timepoint:Severity	D3,1-2 - D7,1-2	-0.348959	-0.94287	0.244951	0.627889	Non-significant	Non-significant	D3-D7	1-2-1-2
ACAN	OID20159	P16112	CARDIOMETABOLIC	Timepoint:Severity	D0,3-5 - D7,3-5	-0.0835606	-0.225828	0.0587072	0.628028	Non-significant	Non-significant	D0-D7	3-5-3-5
JAM2	OID21064	P57087	NEUROLOGY	Timepoint:Severity	D3,1-2 - DE,3-5	0.487981	-0.342257	1.31822	0.628073	Non-significant	Non-significant	D3-DE	1-2-3-5
F9	OID20349	P00740	CARDIOMETABOLIC	Timepoint:Severity	D0,1-2 - D3,3-5	-0.100145	-0.270588	0.0702993	0.628358	Non-significant	Non-significant	D0-D3	1-2-3-5
TNFSF12	OID20624	O43508	INFLAMMATION	Timepoint:Severity	D0,3-5 - DE,3-5	-0.612525	-1.65472	0.429673	0.628613	Non-significant	Non-significant	D0-DE	3-5-3-5
MET	OID20269	P08581	CARDIOMETABOLIC	Timepoint:Severity	D3,3-5 - D7,3-5	0.0773276	-0.0544254	0.209081	0.628925	Non-significant	Non-significant	D3-D7	3-5-3-5
L1CAM	OID21484	P32004	ONCOLOGY	Timepoint:Severity	DE,1-2 - D3,3-5	0.0837415	-0.058737	0.22622	0.628938	Non-significant	Non-significant	DE-D3	1-2-3-5
CCL19	OID21030	Q99731	NEUROLOGY	Timepoint:Severity	D0,1-2 - D7,3-5	0.264122	-0.185382	0.713626	0.628974	Non-significant	Non-significant	D0-D7	1-2-3-5
C1QTNF1	OID20367	Q9BXJ1	CARDIOMETABOLIC	Timepoint:Severity	DE,1-2 - DE,3-5	0.48631	-0.341718	1.31434	0.628993	Non-significant	Non-significant	DE-DE	1-2-3-5
LAG3	OID21315	P18627	ONCOLOGY	Timepoint:Severity	D0,3-5 - DE,3-5	0.522571	-0.367825	1.41297	0.629135	Non-significant	Non-significant	D0-DE	3-5-3-5
CD93	OID20397	Q9NPY3	CARDIOMETABOLIC	Timepoint:Severity	D0,3-5 - D3,3-5	0.0627327	-0.0441769	0.169642	0.629278	Non-significant	Non-significant	D0-D3	3-5-3-5
BMP4	OID20994	P12644	NEUROLOGY	Timepoint:Severity	D0,3-5 - D7,3-5	0.1341	-0.0944963	0.362696	0.629922	Non-significant	Non-significant	D0-D7	3-5-3-5
CD40	OID20724	P25942	INFLAMMATION	Timepoint:Severity	D7,1-2 - DE,3-5	0.987083	-0.694407	2.66857	0.630029	Non-significant	Non-significant	D7-DE	1-2-3-5
NCAM1	OID20354	P13591	CARDIOMETABOLIC	Timepoint:Severity	D0,1-2 - D7,3-5	0.0920925	-0.0647559	0.248941	0.630131	Non-significant	Non-significant	D0-D7	1-2-3-5
EPHX2	OID20119	P34913	CARDIOMETABOLIC	Timepoint:Severity	D0,1-2 - D3,1-2	0.109634	-0.0773557	0.296624	0.630318	Non-significant	Non-significant	D0-D3	1-2-1-2
ANG	OID20403	P03950	CARDIOMETABOLIC	Timepoint:Severity	D7,1-2 - DE,1-2	0.137548	-0.0971356	0.372232	0.630604	Non-significant	Non-significant	D7-DE	1-2-1-2
ASAH2	OID20996	Q9NR71	NEUROLOGY	Timepoint:Severity	D0,1-2 - D3,3-5	-0.203642	-0.551175	0.143891	0.630721	Non-significant	Non-significant	D0-D3	1-2-3-5
THY1	OID21050	P04216	NEUROLOGY	Timepoint:Severity	D0,1-2 - DE,3-5	0.521066	-0.367458	1.40959	0.630829	Non-significant	Non-significant	D0-DE	1-2-3-5
CA1	OID20409	P00915	CARDIOMETABOLIC	Timepoint:Severity	DE,1-2 - D3,3-5	-0.389085	-1.05195	0.27378	0.630908	Non-significant	Non-significant	DE-D3	1-2-3-5
ENAH	OID20497	Q8N8S7	INFLAMMATION	Timepoint:Severity	D0,1-2 - DE,3-5	0.532118	-0.375521	1.43976	0.631199	Non-significant	Non-significant	D0-DE	1-2-3-5
AOC1	OID20452	P19801	INFLAMMATION	Timepoint:Severity	D3,1-2 - D7,3-5	0.164413	-0.115844	0.44467	0.631254	Non-significant	Non-significant	D3-D7	1-2-3-5
ICAM4	OID20578	Q14773	INFLAMMATION	Timepoint:Severity	D0,1-2 - D0,3-5	0.127342	-0.0900683	0.344752	0.631271	Non-significant	Non-significant	D0-D0	1-2-3-5
ARHGAP25	OID21255	P42331	ONCOLOGY	Timepoint:Severity	D3,1-2 - D7,1-2	-0.23777	-0.64358	0.168039	0.631296	Non-significant	Non-significant	D3-D7	1-2-1-2
CLSTN2	OID20664	Q9H4D0	INFLAMMATION	Timepoint:Severity	D7,1-2 - DE,1-2	-0.15307	-0.414489	0.108349	0.631373	Non-significant	Non-significant	D7-DE	1-2-1-2
CCL14	OID20401	Q16627	CARDIOMETABOLIC	Timepoint:Severity	D0,1-2 - D0,3-5	0.134371	-0.0949132	0.363654	0.631488	Non-significant	Non-significant	D0-D0	1-2-3-5
VSIR	OID20131	Q9H7M9	CARDIOMETABOLIC	Timepoint:Severity	D0,3-5 - D7,3-5	-0.162167	-0.438743	0.114408	0.631604	Non-significant	Non-significant	D0-D7	3-5-3-5
GALNT10	OID21371	Q86SR1	ONCOLOGY	Timepoint:Severity	DE,1-2 - DE,3-5	0.437233	-0.308782	1.18325	0.631693	Non-significant	Non-significant	DE-DE	1-2-3-5
IGFBP3	OID20398	P17936	CARDIOMETABOLIC	Timepoint:Severity	D7,1-2 - DE,3-5	0.513484	-0.362932	1.3899	0.63197	Non-significant	Non-significant	D7-DE	1-2-3-5
CTRB1	OID21150	P17538	NEUROLOGY	Timepoint:Severity	D7,1-2 - DE,3-5	0.699616	-0.49462	1.89385	0.632021	Non-significant	Non-significant	D7-DE	1-2-3-5
ST3GAL1	OID21322	Q11201	ONCOLOGY	Timepoint:Severity	D3,1-2 - DE,1-2	-0.147236	-0.398741	0.104269	0.632051	Non-significant	Non-significant	D3-DE	1-2-1-2
FSTL3	OID20782	O95633	INFLAMMATION	Timepoint:Severity	D7,1-2 - DE,1-2	-0.159255	-0.431423	0.112914	0.632379	Non-significant	Non-significant	D7-DE	1-2-1-2
CALCA	OID20983	P01258	NEUROLOGY	Timepoint:Severity	D3,3-5 - D7,3-5	0.341752	-0.242001	0.925505	0.632428	Non-significant	Non-significant	D3-D7	3-5-3-5
CCL21	OID20686	O00585	INFLAMMATION	Timepoint:Severity	D0,1-2 - D3,3-5	-0.188782	-0.510908	0.133343	0.632495	Non-significant	Non-significant	D0-D3	1-2-3-5
ATP6AP2	OID21178	O75787	ONCOLOGY	Timepoint:Severity	D0,1-2 - DE,3-5	0.319311	-0.226135	0.864757	0.63277	Non-significant	Non-significant	D0-DE	1-2-3-5
CGREF1	OID20152	Q99674	CARDIOMETABOLIC	Timepoint:Severity	D0,1-2 - DE,3-5	0.547943	-0.38813	1.48401	0.63301	Non-significant	Non-significant	D0-DE	1-2-3-5
ICAM2	OID20248	P13598	CARDIOMETABOLIC	Timepoint:Severity	D0,1-2 - D7,3-5	0.108609	-0.0769262	0.294144	0.633244	Non-significant	Non-significant	D0-D7	1-2-3-5
F7	OID20372	P08709	CARDIOMETABOLIC	Timepoint:Severity	D7,1-2 - DE,1-2	0.111607	-0.0792647	0.302478	0.633269	Non-significant	Non-significant	D7-DE	1-2-1-2
SPINT1	OID21109	O43278	NEUROLOGY	Timepoint:Severity	D3,1-2 - D7,3-5	0.145429	-0.103003	0.393861	0.633315	Non-significant	Non-significant	D3-D7	1-2-3-5
CDH6	OID20157	P55285	CARDIOMETABOLIC	Timepoint:Severity	D0,1-2 - DE,3-5	0.366784	-0.260215	0.993782	0.633531	Non-significant	Non-significant	D0-DE	1-2-3-5
SORD	OID21453	Q00796	ONCOLOGY	Timepoint:Severity	D7,1-2 - DE,1-2	0.316077	-0.2247	0.856853	0.633909	Non-significant	Non-significant	D7-DE	1-2-1-2
CNTNAP2	OID20556	Q9UHC6	INFLAMMATION	Timepoint:Severity	D7,3-5 - DE,3-5	0.417441	-0.296873	1.13176	0.634024	Non-significant	Non-significant	D7-DE	3-5-3-5
EPHB6	OID20982	O15197	NEUROLOGY	Timepoint:Severity	D0,1-2 - D3,3-5	0.128221	-0.0910909	0.347534	0.634238	Non-significant	Non-significant	D0-D3	1-2-3-5
CD97	OID20260	P48960	CARDIOMETABOLIC	Timepoint:Severity	D0,1-2 - D0,3-5	0.120958	-0.0860426	0.327959	0.634242	Non-significant	Non-significant	D0-D0	1-2-3-5
CASP2	OID20555	P42575	INFLAMMATION	Timepoint:Severity	D0,1-2 - D7,3-5	-0.177591	-0.481005	0.125824	0.634346	Non-significant	Non-significant	D0-D7	1-2-3-5
RGMB	OID21045	Q6NW40	NEUROLOGY	Timepoint:Severity	D3,1-2 - DE,3-5	0.334335	-0.23752	0.90619	0.634469	Non-significant	Non-significant	D3-DE	1-2-3-5
PTPRN2	OID20912	Q92932	NEUROLOGY	Timepoint:Severity	D3,1-2 - DE,3-5	0.513887	-0.365113	1.39289	0.634589	Non-significant	Non-significant	D3-DE	1-2-3-5
RSPO3	OID21415	Q9BXY4	ONCOLOGY	Timepoint:Severity	D0,3-5 - D7,3-5	-0.184422	-0.499895	0.13105	0.634639	Non-significant	Non-significant	D0-D7	3-5-3-5
IGSF3	OID21312	O75054	ONCOLOGY	Timepoint:Severity	D0,3-5 - D3,3-5	0.13687	-0.0974577	0.371198	0.634779	Non-significant	Non-significant	D0-D3	3-5-3-5
RSPO1	OID20938	Q2MKA7	NEUROLOGY	Timepoint:Severity	D3,1-2 - DE,3-5	1.07366	-0.762322	2.90964	0.634881	Non-significant	Non-significant	D3-DE	1-2-3-5
TBC1D23	OID21286	Q9NUY8	ONCOLOGY	Timepoint:Severity	D3,3-5 - D7,3-5	-0.186446	-0.505331	0.132439	0.634931	Non-significant	Non-significant	D3-D7	3-5-3-5
MIA	OID21531	Q16674	ONCOLOGY	Timepoint:Severity	D3,3-5 - D7,3-5	-0.111449	-0.302304	0.0794069	0.635247	Non-significant	Non-significant	D3-D7	3-5-3-5
MSMB	OID20275	P08118	CARDIOMETABOLIC	Timepoint:Severity	D0,1-2 - D0,3-5	0.157791	-0.112553	0.428135	0.635488	Non-significant	Non-significant	D0-D0	1-2-3-5
CLEC1A	OID20099	Q8NC01	CARDIOMETABOLIC	Timepoint:Severity	D3,1-2 - DE,3-5	0.399237	-0.28454	1.08301	0.63609	Non-significant	Non-significant	D3-DE	1-2-3-5
PLA2G2A	OID20274	P14555	CARDIOMETABOLIC	Timepoint:Severity	DE,1-2 - DE,3-5	1.31685	-0.938635	3.57234	0.636104	Non-significant	Non-significant	DE-DE	1-2-3-5
TP53	OID21232	P04637	ONCOLOGY	Timepoint:Severity	DE,1-2 - D3,3-5	0.145869	-0.10372	0.395458	0.636153	Non-significant	Non-significant	DE-D3	1-2-3-5
FGFBP1	OID21507	Q14512	ONCOLOGY	Timepoint:Severity	D7,3-5 - DE,3-5	-1.45473	-3.94498	1.03552	0.63616	Non-significant	Non-significant	D7-DE	3-5-3-5
PTN	OID20083	P21246	CARDIOMETABOLIC	Timepoint:Severity	DE,1-2 - DE,3-5	1.7911	-1.27527	4.85747	0.63653	Non-significant	Non-significant	DE-DE	1-2-3-5
CCL8	OID21466	P80075	ONCOLOGY	Timepoint:Severity	DE,1-2 - D7,3-5	0.285652	-0.203509	0.774814	0.636933	Non-significant	Non-significant	DE-D7	1-2-3-5
SIGLEC1	OID20690	Q9BZZ2	INFLAMMATION	Timepoint:Severity	D0,1-2 - D7,1-2	-0.10343	-0.28086	0.0739993	0.636941	Non-significant	Non-significant	D0-D7	1-2-1-2
ANXA10	OID20886	Q9UJ72	NEUROLOGY	Timepoint:Severity	DE,1-2 - DE,3-5	0.903168	-0.644023	2.45036	0.637044	Non-significant	Non-significant	DE-DE	1-2-3-5
CCL4	OID20695	P13236	INFLAMMATION	Timepoint:Severity	D0,1-2 - D0,3-5	0.178207	-0.127537	0.483952	0.637258	Non-significant	Non-significant	D0-D0	1-2-3-5
REG1A	OID20415	P05451	CARDIOMETABOLIC	Timepoint:Severity	D0,3-5 - D3,3-5	-0.164827	-0.447613	0.117958	0.637863	Non-significant	Non-significant	D0-D3	3-5-3-5
CD177	OID21119	Q8N6Q3	NEUROLOGY	Timepoint:Severity	DE,1-2 - DE,3-5	0.64529	-0.461719	1.7523	0.63792	Non-significant	Non-significant	DE-DE	1-2-3-5
CNTNAP2	OID20556	Q9UHC6	INFLAMMATION	Timepoint:Severity	D3,3-5 - D7,3-5	-0.108979	-0.296098	0.0781409	0.638163	Non-significant	Non-significant	D3-D7	3-5-3-5
CDHR2	OID21282	Q9BYE9	ONCOLOGY	Timepoint:Severity	D3,3-5 - DE,3-5	-0.598264	-1.62582	0.429295	0.638237	Non-significant	Non-significant	D3-DE	3-5-3-5
TSPAN1	OID20078	O60635	CARDIOMETABOLIC	Timepoint:Severity	D7,1-2 - DE,3-5	0.544155	-0.389385	1.47769	0.638242	Non-significant	Non-significant	D7-DE	1-2-3-5
PDGFC	OID21183	Q9NRA1	ONCOLOGY	Timepoint:Severity	D3,1-2 - D7,1-2	-0.0627115	-0.17042	0.0449967	0.638365	Non-significant	Non-significant	D3-D7	1-2-1-2
ACP5	OID20314	P13686	CARDIOMETABOLIC	Timepoint:Severity	D0,3-5 - DE,3-5	-0.460776	-1.25192	0.330371	0.638531	Non-significant	Non-significant	D0-DE	3-5-3-5
MANF	OID20707	P55145	INFLAMMATION	Timepoint:Severity	D3,3-5 - D7,3-5	-0.411735	-1.11812	0.294654	0.638565	Non-significant	Non-significant	D3-D7	3-5-3-5
CCL2	OID21004	P13500	NEUROLOGY	Timepoint:Severity	D3,3-5 - D7,3-5	0.199037	-0.142672	0.540746	0.638579	Non-significant	Non-significant	D3-D7	3-5-3-5
THY1	OID21050	P04216	NEUROLOGY	Timepoint:Severity	D3,1-2 - DE,3-5	0.519223	-0.371924	1.41037	0.638659	Non-significant	Non-significant	D3-DE	1-2-3-5
CEP85	OID21241	Q6P2H3	ONCOLOGY	Timepoint:Severity	D0,3-5 - DE,3-5	-0.705142	-1.91437	0.50409	0.638707	Non-significant	Non-significant	D0-DE	3-5-3-5
CDHR5	OID20193	Q9HBB8	CARDIOMETABOLIC	Timepoint:Severity	DE,1-2 - D7,3-5	-0.157588	-0.427879	0.112704	0.638893	Non-significant	Non-significant	DE-D7	1-2-3-5
ALCAM	OID20273	Q13740	CARDIOMETABOLIC	Timepoint:Severity	D0,1-2 - D0,3-5	0.0836399	-0.0601576	0.227437	0.639077	Non-significant	Non-significant	D0-D0	1-2-3-5
CTSL	OID20228	P07711	CARDIOMETABOLIC	Timepoint:Severity	D3,3-5 - D7,3-5	-0.14681	-0.399025	0.105405	0.639179	Non-significant	Non-significant	D3-D7	3-5-3-5
TNF	OID20074	P01375	CARDIOMETABOLIC	Timepoint:Severity	D3,3-5 - D7,3-5	-0.0959073	-0.26066	0.0688452	0.639265	Non-significant	Non-significant	D3-D7	3-5-3-5
HS6ST1	OID21441	O60243	ONCOLOGY	Timepoint:Severity	DE,1-2 - DE,3-5	0.702577	-0.503602	1.90876	0.639406	Non-significant	Non-significant	DE-DE	1-2-3-5
TNXB	OID21107	P22105	NEUROLOGY	Timepoint:Severity	D3,1-2 - D3,3-5	-0.0983465	-0.267329	0.070636	0.63957	Non-significant	Non-significant	D3-D3	1-2-3-5
PRTN3	OID20329	P24158	CARDIOMETABOLIC	Timepoint:Severity	D3,1-2 - D7,1-2	0.131804	-0.0949201	0.358529	0.639765	Non-significant	Non-significant	D3-D7	1-2-1-2
ERBIN	OID21323	Q96RT1	ONCOLOGY	Timepoint:Severity	D3,3-5 - D7,3-5	-0.303792	-0.825519	0.217934	0.6398	Non-significant	Non-significant	D3-D7	3-5-3-5
TXLNA	OID20952	P40222	NEUROLOGY	Timepoint:Severity	D7,1-2 - DE,1-2	0.409532	-0.294106	1.11317	0.639877	Non-significant	Non-significant	D7-DE	1-2-1-2
BCR	OID20558	P11274	INFLAMMATION	Timepoint:Severity	D3,3-5 - D7,3-5	-0.33815	-0.919001	0.242702	0.64004	Non-significant	Non-significant	D3-D7	3-5-3-5
APOH	OID21072	P02749	NEUROLOGY	Timepoint:Severity	D3,1-2 - D7,3-5	0.119385	-0.0855737	0.324344	0.640173	Non-significant	Non-significant	D3-D7	1-2-3-5
PLXNB2	OID20317	O15031	CARDIOMETABOLIC	Timepoint:Severity	D0,3-5 - DE,3-5	0.341648	-0.245868	0.929164	0.640301	Non-significant	Non-significant	D0-DE	3-5-3-5
ADAM23	OID20651	O75077	INFLAMMATION	Timepoint:Severity	D3,1-2 - D3,3-5	0.137367	-0.0988479	0.373581	0.640559	Non-significant	Non-significant	D3-D3	1-2-3-5
DNAJA2	OID20627	O60884	INFLAMMATION	Timepoint:Severity	D0,3-5 - D7,3-5	-0.356563	-0.969422	0.256297	0.640868	Non-significant	Non-significant	D0-D7	3-5-3-5
KLK14	OID21407	Q9P0G3	ONCOLOGY	Timepoint:Severity	D3,1-2 - D7,3-5	-0.184616	-0.50187	0.132638	0.64093	Non-significant	Non-significant	D3-D7	1-2-3-5
CA13	OID20225	Q8N1Q1	CARDIOMETABOLIC	Timepoint:Severity	D3,3-5 - D7,3-5	-0.337963	-0.919159	0.243233	0.641333	Non-significant	Non-significant	D3-D7	3-5-3-5
GOPC	OID20551	Q9HD26	INFLAMMATION	Timepoint:Severity	D0,3-5 - D7,3-5	-0.369454	-1.00471	0.265804	0.6414	Non-significant	Non-significant	D0-D7	3-5-3-5
MDK	OID21489	P21741	ONCOLOGY	Timepoint:Severity	D0,1-2 - D0,3-5	0.31384	-0.225796	0.853475	0.641709	Non-significant	Non-significant	D0-D0	1-2-3-5
AOC3	OID20389	Q16853	CARDIOMETABOLIC	Timepoint:Severity	D0,1-2 - D3,3-5	0.0914989	-0.0661222	0.24912	0.641849	Non-significant	Non-significant	D0-D3	1-2-3-5
F7	OID20372	P08709	CARDIOMETABOLIC	Timepoint:Severity	DE,1-2 - D3,3-5	0.138648	-0.0997616	0.377057	0.641931	Non-significant	Non-significant	DE-D3	1-2-3-5
GFRA2	OID21330	O00451	ONCOLOGY	Timepoint:Severity	D7,1-2 - DE,1-2	-0.0929493	-0.253059	0.0671608	0.641982	Non-significant	Non-significant	D7-DE	1-2-1-2
SIGLEC7	OID20190	Q9Y286	CARDIOMETABOLIC	Timepoint:Severity	D0,1-2 - D0,3-5	0.0901747	-0.0651683	0.245518	0.642301	Non-significant	Non-significant	D0-D0	1-2-3-5
ABL1	OID21280	P00519	ONCOLOGY	Timepoint:Severity	D3,1-2 - D7,1-2	-0.224262	-0.610612	0.162089	0.642388	Non-significant	Non-significant	D3-D7	1-2-1-2
PLA2G2A	OID20274	P14555	CARDIOMETABOLIC	Timepoint:Severity	D0,3-5 - D3,3-5	0.234216	-0.169273	0.637705	0.642509	Non-significant	Non-significant	D0-D3	3-5-3-5
PNLIPRP2	OID20775	P54317	INFLAMMATION	Timepoint:Severity	D7,1-2 - D7,3-5	0.69486	-0.503985	1.8937	0.642632	Non-significant	Non-significant	D7-D7	1-2-3-5
SERPINA11	OID20281	Q86U17	CARDIOMETABOLIC	Timepoint:Severity	DE,1-2 - DE,3-5	0.491534	-0.354986	1.33806	0.642642	Non-significant	Non-significant	DE-DE	1-2-3-5
FGR	OID20828	P09769	NEUROLOGY	Timepoint:Severity	D3,3-5 - DE,3-5	-0.615742	-1.67582	0.444336	0.642777	Non-significant	Non-significant	D3-DE	3-5-3-5
FABP2	OID20200	P12104	CARDIOMETABOLIC	Timepoint:Severity	D7,1-2 - D3,3-5	-0.280552	-0.763514	0.20241	0.643084	Non-significant	Non-significant	D7-D3	1-2-3-5
CHL1	OID20366	O00533	CARDIOMETABOLIC	Timepoint:Severity	D0,3-5 - DE,3-5	0.236626	-0.17146	0.644712	0.643204	Non-significant	Non-significant	D0-DE	3-5-3-5
ENPP7	OID20689	Q6UWV6	INFLAMMATION	Timepoint:Severity	D7,1-2 - DE,3-5	0.85858	-0.620741	2.3379	0.643281	Non-significant	Non-significant	D7-DE	1-2-3-5
FUCA1	OID20261	P04066	CARDIOMETABOLIC	Timepoint:Severity	D3,1-2 - D7,1-2	-0.103471	-0.281965	0.0750234	0.643305	Non-significant	Non-significant	D3-D7	1-2-1-2
TREM2	OID20731	Q9NZC2	INFLAMMATION	Timepoint:Severity	D7,3-5 - DE,3-5	0.518774	-0.37591	1.41346	0.64344	Non-significant	Non-significant	D7-DE	3-5-3-5
ALDH3A1	OID20512	P30838	INFLAMMATION	Timepoint:Severity	D7,1-2 - D0,3-5	0.189899	-0.137366	0.517164	0.644051	Non-significant	Non-significant	D7-D0	1-2-3-5
UMOD	OID20237	P07911	CARDIOMETABOLIC	Timepoint:Severity	D0,1-2 - D0,3-5	-0.155806	-0.42479	0.113177	0.644211	Non-significant	Non-significant	D0-D0	1-2-3-5
FGFBP1	OID21507	Q14512	ONCOLOGY	Timepoint:Severity	D3,1-2 - DE,1-2	-0.449518	-1.22446	0.325426	0.644213	Non-significant	Non-significant	D3-DE	1-2-1-2
RSPO1	OID20938	Q2MKA7	NEUROLOGY	Timepoint:Severity	D0,1-2 - D0,3-5	0.242577	-0.175456	0.66061	0.644261	Non-significant	Non-significant	D0-D0	1-2-3-5
BRK1	OID20883	Q8WUW1	NEUROLOGY	Timepoint:Severity	DE,1-2 - D7,3-5	-0.310469	-0.845322	0.224384	0.644302	Non-significant	Non-significant	DE-D7	1-2-3-5
RGMB	OID21045	Q6NW40	NEUROLOGY	Timepoint:Severity	D0,3-5 - D7,3-5	-0.0817224	-0.222722	0.0592774	0.644361	Non-significant	Non-significant	D0-D7	3-5-3-5
GH1	OID20220	P01241	CARDIOMETABOLIC	Timepoint:Severity	D7,1-2 - DE,1-2	0.471627	-0.343048	1.2863	0.645141	Non-significant	Non-significant	D7-DE	1-2-1-2
TDGF1	OID20816	P13385	NEUROLOGY	Timepoint:Severity	D3,1-2 - D7,1-2	-0.134452	-0.366843	0.0979394	0.645629	Non-significant	Non-significant	D3-D7	1-2-1-2
LRPAP1	OID21059	P30533	NEUROLOGY	Timepoint:Severity	D3,1-2 - D7,1-2	-0.117794	-0.321429	0.0858415	0.645648	Non-significant	Non-significant	D3-D7	1-2-1-2
RGMB	OID21045	Q6NW40	NEUROLOGY	Timepoint:Severity	D0,1-2 - D3,3-5	0.10687	-0.0777566	0.291497	0.64604	Non-significant	Non-significant	D0-D3	1-2-3-5
GUSB	OID20296	P08236	CARDIOMETABOLIC	Timepoint:Severity	DE,1-2 - DE,3-5	0.551344	-0.401309	1.504	0.646463	Non-significant	Non-significant	DE-DE	1-2-3-5
VCAN	OID21026	P13611	NEUROLOGY	Timepoint:Severity	D0,1-2 - D3,3-5	0.1643	-0.119659	0.448258	0.646972	Non-significant	Non-significant	D0-D3	1-2-3-5
THY1	OID21050	P04216	NEUROLOGY	Timepoint:Severity	D0,1-2 - D0,3-5	0.167801	-0.122504	0.458105	0.647026	Non-significant	Non-significant	D0-D0	1-2-3-5
MME	OID21307	P08473	ONCOLOGY	Timepoint:Severity	D0,1-2 - D3,1-2	-0.190565	-0.520317	0.139186	0.647218	Non-significant	Non-significant	D0-D3	1-2-1-2
RRM2	OID21187	P31350	ONCOLOGY	Timepoint:Severity	D3,1-2 - D7,1-2	0.216526	-0.158179	0.591232	0.647275	Non-significant	Non-significant	D3-D7	1-2-1-2
CD207	OID21298	Q9UJ71	ONCOLOGY	Timepoint:Severity	D7,1-2 - DE,3-5	0.435346	-0.317404	1.1881	0.647518	Non-significant	Non-significant	D7-DE	1-2-3-5
FCAR	OID20564	P24071	INFLAMMATION	Timepoint:Severity	D3,1-2 - DE,3-5	0.387678	-0.282803	1.05816	0.647548	Non-significant	Non-significant	D3-DE	1-2-3-5
NTRK3	OID21057	Q16288	NEUROLOGY	Timepoint:Severity	D0,1-2 - DE,1-2	0.106524	-0.0777994	0.290847	0.647651	Non-significant	Non-significant	D0-DE	1-2-1-2
NT5E	OID21498	P21589	ONCOLOGY	Timepoint:Severity	D0,1-2 - D0,3-5	0.221784	-0.162188	0.605755	0.647916	Non-significant	Non-significant	D0-D0	1-2-3-5
RHOC	OID20950	P08134	NEUROLOGY	Timepoint:Severity	D0,3-5 - D7,3-5	-0.402716	-1.09909	0.293662	0.648125	Non-significant	Non-significant	D0-D7	3-5-3-5
GPA33	OID21376	Q99795	ONCOLOGY	Timepoint:Severity	D3,1-2 - D7,1-2	0.20911	-0.153152	0.571373	0.648166	Non-significant	Non-significant	D3-D7	1-2-1-2
GCNT1	OID21379	Q02742	ONCOLOGY	Timepoint:Severity	D7,3-5 - DE,3-5	0.45331	-0.331085	1.23771	0.648485	Non-significant	Non-significant	D7-DE	3-5-3-5
CD200	OID20603	P41217	INFLAMMATION	Timepoint:Severity	D0,1-2 - DE,3-5	0.394361	-0.288208	1.07693	0.64862	Non-significant	Non-significant	D0-DE	1-2-3-5
EGFR	OID20319	P00533	CARDIOMETABOLIC	Timepoint:Severity	DE,1-2 - D0,3-5	-0.0699967	-0.191035	0.0510415	0.648705	Non-significant	Non-significant	DE-D0	1-2-3-5
LAT2	OID21292	Q9GZY6	ONCOLOGY	Timepoint:Severity	D3,1-2 - D7,1-2	-0.308572	-0.843124	0.225981	0.649192	Non-significant	Non-significant	D3-D7	1-2-1-2
ENPP5	OID20736	Q9UJA9	INFLAMMATION	Timepoint:Severity	D3,1-2 - D7,1-2	0.0523743	-0.0384364	0.143185	0.649279	Non-significant	Non-significant	D3-D7	1-2-1-2
NPY	OID21388	P01303	ONCOLOGY	Timepoint:Severity	D3,1-2 - D0,3-5	-0.0914522	-0.249791	0.0668868	0.649499	Non-significant	Non-significant	D3-D0	1-2-3-5
GDF2	OID20202	Q9UK05	CARDIOMETABOLIC	Timepoint:Severity	D3,1-2 - D7,3-5	0.144859	-0.105863	0.395582	0.649735	Non-significant	Non-significant	D3-D7	1-2-3-5
UMOD	OID20237	P07911	CARDIOMETABOLIC	Timepoint:Severity	DE,1-2 - D7,3-5	0.201744	-0.147538	0.551025	0.650044	Non-significant	Non-significant	DE-D7	1-2-3-5
EIF4G1	OID20625	Q04637	INFLAMMATION	Timepoint:Severity	D0,1-2 - D3,3-5	0.333314	-0.243879	0.910508	0.650226	Non-significant	Non-significant	D0-D3	1-2-3-5
CX3CL1	OID20976	P78423	NEUROLOGY	Timepoint:Severity	D7,1-2 - DE,1-2	-0.153145	-0.418847	0.112558	0.650416	Non-significant	Non-significant	D7-DE	1-2-1-2
XG	OID20259	P55808	CARDIOMETABOLIC	Timepoint:Severity	D0,1-2 - D3,1-2	-0.114456	-0.313036	0.0841235	0.650594	Non-significant	Non-significant	D0-D3	1-2-1-2
AGRP	OID20658	O00253	INFLAMMATION	Timepoint:Severity	D0,3-5 - D3,3-5	-0.100259	-0.274184	0.0736651	0.650657	Non-significant	Non-significant	D0-D3	3-5-3-5
CD97	OID20260	P48960	CARDIOMETABOLIC	Timepoint:Severity	D0,3-5 - DE,3-5	0.380157	-0.279389	1.0397	0.65075	Non-significant	Non-significant	D0-DE	3-5-3-5
DLK1	OID20295	P80370	CARDIOMETABOLIC	Timepoint:Severity	D0,1-2 - D0,3-5	0.19195	-0.141422	0.525322	0.651151	Non-significant	Non-significant	D0-D0	1-2-3-5
CCL11	OID20668	P51671	INFLAMMATION	Timepoint:Severity	D7,1-2 - DE,3-5	0.46605	-0.342837	1.27494	0.651835	Non-significant	Non-significant	D7-DE	1-2-3-5
CST6	OID20293	Q15828	CARDIOMETABOLIC	Timepoint:Severity	D0,3-5 - D7,3-5	-0.149504	-0.409098	0.110089	0.651967	Non-significant	Non-significant	D0-D7	3-5-3-5
AXIN1	OID20582	O15169	INFLAMMATION	Timepoint:Severity	D0,3-5 - D7,3-5	-0.338899	-0.927028	0.24923	0.652415	Non-significant	Non-significant	D0-D7	3-5-3-5
LAMA4	OID20769	Q16363	INFLAMMATION	Timepoint:Severity	D0,1-2 - D0,3-5	0.11793	-0.0869657	0.322826	0.65266	Non-significant	Non-significant	D0-D0	1-2-3-5
YTHDF3	OID20478	Q7Z739	INFLAMMATION	Timepoint:Severity	D0,3-5 - D7,3-5	-0.229161	-0.626979	0.168657	0.652859	Non-significant	Non-significant	D0-D7	3-5-3-5
LBR	OID21034	Q14739	NEUROLOGY	Timepoint:Severity	D7,1-2 - DE,3-5	0.758475	-0.558886	2.07584	0.653013	Non-significant	Non-significant	D7-DE	1-2-3-5
ICAM4	OID20578	Q14773	INFLAMMATION	Timepoint:Severity	D7,1-2 - D7,3-5	-0.153635	-0.42043	0.11316	0.653432	Non-significant	Non-significant	D7-D7	1-2-3-5
SHMT1	OID20714	P34896	INFLAMMATION	Timepoint:Severity	D3,3-5 - DE,3-5	-1.08774	-2.9786	0.803116	0.653442	Non-significant	Non-significant	D3-DE	3-5-3-5
NOTCH3	OID20253	Q9UM47	CARDIOMETABOLIC	Timepoint:Severity	D3,1-2 - D3,3-5	0.116265	-0.0858592	0.318389	0.653697	Non-significant	Non-significant	D3-D3	1-2-3-5
LXN	OID21003	Q9BS40	NEUROLOGY	Timepoint:Severity	D7,1-2 - D7,3-5	-0.395084	-1.08118	0.291009	0.653778	Non-significant	Non-significant	D7-D7	1-2-3-5
MATN3	OID20979	O15232	NEUROLOGY	Timepoint:Severity	D3,3-5 - DE,3-5	0.612877	-0.453641	1.6794	0.654123	Non-significant	Non-significant	D3-DE	3-5-3-5
BSG	OID20626	P35613	INFLAMMATION	Timepoint:Severity	D0,1-2 - D3,3-5	0.121152	-0.0895847	0.331889	0.654162	Non-significant	Non-significant	D0-D3	1-2-3-5
TNC	OID20359	P24821	CARDIOMETABOLIC	Timepoint:Severity	D7,1-2 - DE,1-2	-0.192086	-0.526502	0.142331	0.654249	Non-significant	Non-significant	D7-DE	1-2-1-2
PSG1	OID20916	P11464	NEUROLOGY	Timepoint:Severity	D0,1-2 - DE,3-5	0.733533	-0.542633	2.0097	0.654904	Non-significant	Non-significant	D0-DE	1-2-3-5
CXCL17	OID20622	Q6UXB2	INFLAMMATION	Timepoint:Severity	D0,1-2 - D3,3-5	-0.150286	-0.411795	0.111224	0.654978	Non-significant	Non-significant	D0-D3	1-2-3-5
MAP4K5	OID20899	Q9Y4K4	NEUROLOGY	Timepoint:Severity	D3,3-5 - D7,3-5	-0.359941	-0.986146	0.266263	0.65505	Non-significant	Non-significant	D3-D7	3-5-3-5
IKBKG	OID20544	Q9Y6K9	INFLAMMATION	Timepoint:Severity	D0,1-2 - D7,3-5	-0.428912	-1.17461	0.31679	0.655131	Non-significant	Non-significant	D0-D7	1-2-3-5
CRKL	OID20742	P46109	INFLAMMATION	Timepoint:Severity	D0,1-2 - D3,3-5	0.322747	-0.238494	0.883989	0.655249	Non-significant	Non-significant	D0-D3	1-2-3-5
TXNDC5	OID21012	Q8NBS9	NEUROLOGY	Timepoint:Severity	D3,3-5 - D7,3-5	-0.185706	-0.509083	0.137672	0.655477	Non-significant	Non-significant	D3-D7	3-5-3-5
SHMT1	OID20714	P34896	INFLAMMATION	Timepoint:Severity	D7,1-2 - D7,3-5	0.356573	-0.263744	0.976891	0.655811	Non-significant	Non-significant	D7-D7	1-2-3-5
TP53	OID21232	P04637	ONCOLOGY	Timepoint:Severity	D7,1-2 - DE,1-2	0.147014	-0.109009	0.403037	0.655882	Non-significant	Non-significant	D7-DE	1-2-1-2
CPE	OID21392	P16870	ONCOLOGY	Timepoint:Severity	DE,1-2 - DE,3-5	0.51911	-0.385001	1.42322	0.656233	Non-significant	Non-significant	DE-DE	1-2-3-5
PBLD	OID20839	P30039	NEUROLOGY	Timepoint:Severity	D0,3-5 - DE,3-5	-0.786485	-2.15691	0.583943	0.656282	Non-significant	Non-significant	D0-DE	3-5-3-5
TGFB1	OID20621	P01137	INFLAMMATION	Timepoint:Severity	D0,1-2 - D7,3-5	-0.156741	-0.429634	0.116152	0.656683	Non-significant	Non-significant	D0-D7	1-2-3-5
SORD	OID21453	Q00796	ONCOLOGY	Timepoint:Severity	DE,1-2 - D3,3-5	-0.343638	-0.942167	0.254891	0.657256	Non-significant	Non-significant	DE-D3	1-2-3-5
SCARA5	OID21058	Q6ZMJ2	NEUROLOGY	Timepoint:Severity	D0,3-5 - D7,3-5	-0.116798	-0.320576	0.0869799	0.657328	Non-significant	Non-significant	D0-D7	3-5-3-5
LAMA4	OID20769	Q16363	INFLAMMATION	Timepoint:Severity	D3,1-2 - DE,3-5	0.42217	-0.313952	1.15829	0.657333	Non-significant	Non-significant	D3-DE	1-2-3-5
PAPPA	OID20421	Q13219	INFLAMMATION	Timepoint:Severity	D3,3-5 - D7,3-5	-0.172782	-0.474491	0.128927	0.657519	Non-significant	Non-significant	D3-D7	3-5-3-5
MOG	OID21384	Q16653	ONCOLOGY	Timepoint:Severity	D0,1-2 - D0,3-5	-0.15754	-0.432541	0.11746	0.657592	Non-significant	Non-significant	D0-D0	1-2-3-5
ANGPTL1	OID20211	O95841	CARDIOMETABOLIC	Timepoint:Severity	D7,1-2 - DE,3-5	0.514005	-0.382547	1.41056	0.657617	Non-significant	Non-significant	D7-DE	1-2-3-5
CD74	OID21040	P04233	NEUROLOGY	Timepoint:Severity	D0,1-2 - DE,3-5	0.568981	-0.423543	1.56151	0.657747	Non-significant	Non-significant	D0-DE	1-2-3-5
SCLY	OID21425	Q96I15	ONCOLOGY	Timepoint:Severity	D0,3-5 - DE,3-5	-0.767646	-2.10749	0.572195	0.657906	Non-significant	Non-significant	D0-DE	3-5-3-5
REG3A	OID20258	Q06141	CARDIOMETABOLIC	Timepoint:Severity	D0,3-5 - D3,3-5	-0.168248	-0.46188	0.125384	0.657971	Non-significant	Non-significant	D0-D3	3-5-3-5
CTSO	OID20660	P43234	INFLAMMATION	Timepoint:Severity	DE,1-2 - D3,3-5	0.227051	-0.168689	0.622791	0.65803	Non-significant	Non-significant	DE-D3	1-2-3-5
SIGLEC5	OID21082	O15389	NEUROLOGY	Timepoint:Severity	D0,1-2 - DE,3-5	0.534306	-0.397268	1.46588	0.658092	Non-significant	Non-significant	D0-DE	1-2-3-5
TNFRSF13C	OID20480	Q96RJ3	INFLAMMATION	Timepoint:Severity	D3,3-5 - DE,3-5	0.563732	-0.420118	1.54758	0.658117	Non-significant	Non-significant	D3-DE	3-5-3-5
LTBP2	OID20254	Q14767	CARDIOMETABOLIC	Timepoint:Severity	D0,1-2 - DE,3-5	0.527706	-0.393132	1.44854	0.658124	Non-significant	Non-significant	D0-DE	1-2-3-5
ITGB1BP2	OID20112	Q9UKP3	CARDIOMETABOLIC	Timepoint:Severity	D3,1-2 - D7,1-2	-0.363532	-0.99824	0.271176	0.658338	Non-significant	Non-significant	D3-D7	1-2-1-2
FCRL1	OID20172	Q96LA6	CARDIOMETABOLIC	Timepoint:Severity	D7,1-2 - DE,1-2	0.0945982	-0.0707455	0.259942	0.658917	Non-significant	Non-significant	D7-DE	1-2-1-2
IGFBP7	OID20236	Q16270	CARDIOMETABOLIC	Timepoint:Severity	D0,1-2 - DE,3-5	0.384377	-0.286842	1.0556	0.658986	Non-significant	Non-significant	D0-DE	1-2-3-5
EDAR	OID20525	Q9UNE0	INFLAMMATION	Timepoint:Severity	D3,1-2 - D3,3-5	0.141648	-0.105681	0.388976	0.659079	Non-significant	Non-significant	D3-D3	1-2-3-5
CCN1	OID21368	O00622	ONCOLOGY	Timepoint:Severity	DE,1-2 - DE,3-5	0.831292	-0.620027	2.28261	0.659211	Non-significant	Non-significant	DE-DE	1-2-3-5
DCXR	OID21480	Q7Z4W1	ONCOLOGY	Timepoint:Severity	D7,1-2 - D0,3-5	-0.18761	-0.51521	0.139989	0.659277	Non-significant	Non-significant	D7-D0	1-2-3-5
CCL25	OID20674	O15444	INFLAMMATION	Timepoint:Severity	DE,1-2 - DE,3-5	0.623546	-0.465716	1.71281	0.659301	Non-significant	Non-significant	DE-DE	1-2-3-5
TREM2	OID20731	Q9NZC2	INFLAMMATION	Timepoint:Severity	D0,1-2 - D0,3-5	0.166795	-0.124844	0.458433	0.659351	Non-significant	Non-significant	D0-D0	1-2-3-5
CD58	OID20716	P19256	INFLAMMATION	Timepoint:Severity	D7,1-2 - D7,3-5	-0.106929	-0.293577	0.0797182	0.659533	Non-significant	Non-significant	D7-D7	1-2-3-5
HLA-E	OID20532	P13747	INFLAMMATION	Timepoint:Severity	D0,1-2 - DE,1-2	-0.114633	-0.315007	0.0857399	0.659688	Non-significant	Non-significant	D0-DE	1-2-1-2
MYO9B	OID20451	Q13459	INFLAMMATION	Timepoint:Severity	D7,1-2 - D7,3-5	0.208363	-0.155424	0.57215	0.660056	Non-significant	Non-significant	D7-D7	1-2-3-5
LAP3	OID20436	P28838	INFLAMMATION	Timepoint:Severity	D7,1-2 - D7,3-5	0.327119	-0.244049	0.898287	0.660127	Non-significant	Non-significant	D7-D7	1-2-3-5
APOM	OID20374	O95445	CARDIOMETABOLIC	Timepoint:Severity	D0,1-2 - DE,1-2	0.132258	-0.0990633	0.363579	0.660299	Non-significant	Non-significant	D0-DE	1-2-1-2
FOLR3	OID21485	P41439	ONCOLOGY	Timepoint:Severity	DE,1-2 - D3,3-5	0.457859	-0.344169	1.25989	0.660393	Non-significant	Non-significant	DE-D3	1-2-3-5
REN	OID20201	P00797	CARDIOMETABOLIC	Timepoint:Severity	D0,3-5 - D3,3-5	0.13685	-0.102551	0.376251	0.660573	Non-significant	Non-significant	D0-D3	3-5-3-5
SEZ6L	OID21488	Q9BYH1	ONCOLOGY	Timepoint:Severity	D7,1-2 - D7,3-5	0.124546	-0.0931544	0.342247	0.660895	Non-significant	Non-significant	D7-D7	1-2-3-5
COMP	OID20405	P49747	CARDIOMETABOLIC	Timepoint:Severity	D3,3-5 - D7,3-5	-0.139578	-0.383857	0.104701	0.66094	Non-significant	Non-significant	D3-D7	3-5-3-5
SORD	OID21453	Q00796	ONCOLOGY	Timepoint:Severity	DE,1-2 - D0,3-5	-0.329862	-0.906292	0.246569	0.661085	Non-significant	Non-significant	DE-D0	1-2-3-5
PBLD	OID20839	P30039	NEUROLOGY	Timepoint:Severity	D0,1-2 - D7,3-5	-0.248874	-0.683887	0.186139	0.661259	Non-significant	Non-significant	D0-D7	1-2-3-5
NUDC	OID20623	Q9Y266	INFLAMMATION	Timepoint:Severity	D3,1-2 - D7,1-2	-0.188758	-0.519239	0.141723	0.661305	Non-significant	Non-significant	D3-D7	1-2-1-2
AXL	OID20363	P30530	CARDIOMETABOLIC	Timepoint:Severity	D7,1-2 - DE,1-2	-0.101214	-0.278484	0.076057	0.66145	Non-significant	Non-significant	D7-DE	1-2-1-2
NTRK2	OID20136	Q16620	CARDIOMETABOLIC	Timepoint:Severity	D3,3-5 - DE,3-5	0.326992	-0.245517	0.899501	0.662035	Non-significant	Non-significant	D3-DE	3-5-3-5
SCARB2	OID20943	Q14108	NEUROLOGY	Timepoint:Severity	D0,3-5 - DE,3-5	0.648944	-0.487849	1.78574	0.662053	Non-significant	Non-significant	D0-DE	3-5-3-5
CES1	OID20244	P23141	CARDIOMETABOLIC	Timepoint:Severity	D7,1-2 - DE,3-5	0.940117	-0.706315	2.58655	0.662451	Non-significant	Non-significant	D7-DE	1-2-3-5
CCL15	OID20328	Q16663	CARDIOMETABOLIC	Timepoint:Severity	D7,1-2 - DE,1-2	0.165712	-0.124845	0.45627	0.662727	Non-significant	Non-significant	D7-DE	1-2-1-2
NECTIN2	OID20222	Q92692	CARDIOMETABOLIC	Timepoint:Severity	D3,3-5 - D7,3-5	-0.119371	-0.328652	0.0899103	0.662817	Non-significant	Non-significant	D3-D7	3-5-3-5
CLEC4D	OID20609	Q8WXI8	INFLAMMATION	Timepoint:Severity	D0,3-5 - DE,3-5	0.658881	-0.496358	1.81412	0.663004	Non-significant	Non-significant	D0-DE	3-5-3-5
EBI3_IL27	OID21389	Q14213_Q8NEV9	ONCOLOGY	Timepoint:Severity	D0,1-2 - D0,3-5	0.156306	-0.118127	0.430738	0.663248	Non-significant	Non-significant	D0-D0	1-2-3-5
FLRT2	OID20946	O43155	NEUROLOGY	Timepoint:Severity	D0,1-2 - DE,3-5	0.370357	-0.27878	1.0195	0.663313	Non-significant	Non-significant	D0-DE	1-2-3-5
LAMA4	OID20769	Q16363	INFLAMMATION	Timepoint:Severity	D0,1-2 - D7,3-5	-0.141216	-0.388529	0.106097	0.663321	Non-significant	Non-significant	D0-D7	1-2-3-5
PNLIPRP2	OID20775	P54317	INFLAMMATION	Timepoint:Severity	D0,3-5 - DE,3-5	-0.715176	-1.97019	0.539839	0.663356	Non-significant	Non-significant	D0-DE	3-5-3-5
TSLP	OID20056	Q969D9	CARDIOMETABOLIC	Timepoint:Severity	DE,1-2 - D7,3-5	0.147958	-0.111156	0.407071	0.663582	Non-significant	Non-significant	DE-D7	1-2-3-5
BRK1	OID20883	Q8WUW1	NEUROLOGY	Timepoint:Severity	D7,1-2 - D0,3-5	0.222978	-0.167909	0.613865	0.663696	Non-significant	Non-significant	D7-D0	1-2-3-5
NME3	OID20789	Q13232	INFLAMMATION	Timepoint:Severity	D7,1-2 - D7,3-5	0.0922022	-0.0693329	0.253737	0.663766	Non-significant	Non-significant	D7-D7	1-2-3-5
KYNU	OID20669	Q16719	INFLAMMATION	Timepoint:Severity	D7,1-2 - D0,3-5	0.202141	-0.152218	0.5565	0.663979	Non-significant	Non-significant	D7-D0	1-2-3-5
CCL22	OID20765	O00626	INFLAMMATION	Timepoint:Severity	D7,1-2 - DE,1-2	0.183052	-0.138199	0.504304	0.66419	Non-significant	Non-significant	D7-DE	1-2-1-2
MLN	OID20541	P12872	INFLAMMATION	Timepoint:Severity	D7,1-2 - DE,3-5	0.748682	-0.565024	2.06239	0.664619	Non-significant	Non-significant	D7-DE	1-2-3-5
LEP	OID20187	P41159	CARDIOMETABOLIC	Timepoint:Severity	D3,1-2 - D7,3-5	-0.335697	-0.924617	0.253223	0.664831	Non-significant	Non-significant	D3-D7	1-2-3-5
IL10RB	OID20696	Q08334	INFLAMMATION	Timepoint:Severity	D3,1-2 - DE,3-5	0.333601	-0.251936	0.919138	0.664858	Non-significant	Non-significant	D3-DE	1-2-3-5
ASAH2	OID20996	Q9NR71	NEUROLOGY	Timepoint:Severity	D0,3-5 - D3,3-5	-0.0964942	-0.266006	0.0730179	0.66505	Non-significant	Non-significant	D0-D3	3-5-3-5
CPVL	OID21435	Q9H3G5	ONCOLOGY	Timepoint:Severity	DE,1-2 - D3,3-5	0.204618	-0.154248	0.563485	0.665152	Non-significant	Non-significant	DE-D3	1-2-3-5
ATP6AP2	OID21178	O75787	ONCOLOGY	Timepoint:Severity	D3,3-5 - D7,3-5	0.079966	-0.060536	0.220468	0.665423	Non-significant	Non-significant	D3-D7	3-5-3-5
KIR2DL3	OID21196	P43628	ONCOLOGY	Timepoint:Severity	D7,3-5 - DE,3-5	0.369529	-0.279989	1.01905	0.665441	Non-significant	Non-significant	D7-DE	3-5-3-5
ITGB1BP1	OID21268	O14713	ONCOLOGY	Timepoint:Severity	D3,3-5 - D7,3-5	-0.124183	-0.342216	0.0938507	0.665697	Non-significant	Non-significant	D3-D7	3-5-3-5
PDCD1	OID21396	Q15116	ONCOLOGY	Timepoint:Severity	D0,1-2 - D3,3-5	-0.12448	-0.343117	0.0941566	0.665897	Non-significant	Non-significant	D0-D3	1-2-3-5
HYOU1	OID20300	Q9Y4L1	CARDIOMETABOLIC	Timepoint:Severity	D0,1-2 - D0,3-5	0.101245	-0.0768051	0.279295	0.665962	Non-significant	Non-significant	D0-D0	1-2-3-5
SORCS2	OID21262	Q96PQ0	ONCOLOGY	Timepoint:Severity	D0,1-2 - D7,3-5	-0.172693	-0.475979	0.130592	0.666339	Non-significant	Non-significant	D0-D7	1-2-3-5
GCG	OID21263	P01275	ONCOLOGY	Timepoint:Severity	D7,1-2 - DE,1-2	0.382757	-0.290068	1.05558	0.666786	Non-significant	Non-significant	D7-DE	1-2-1-2
NAMPT	OID21227	P43490	ONCOLOGY	Timepoint:Severity	D3,3-5 - DE,3-5	-0.782925	-2.15854	0.592692	0.666983	Non-significant	Non-significant	D3-DE	3-5-3-5
KYNU	OID20669	Q16719	INFLAMMATION	Timepoint:Severity	D3,1-2 - DE,3-5	-0.747019	-2.06043	0.566394	0.666985	Non-significant	Non-significant	D3-DE	1-2-3-5
CTRB1	OID21150	P17538	NEUROLOGY	Timepoint:Severity	D0,3-5 - D3,3-5	-0.121793	-0.336075	0.0924886	0.667097	Non-significant	Non-significant	D0-D3	3-5-3-5
DBNL	OID20681	Q9UJU6	INFLAMMATION	Timepoint:Severity	D3,3-5 - D7,3-5	-0.34081	-0.940019	0.258398	0.667332	Non-significant	Non-significant	D3-D7	3-5-3-5
CDH1	OID20353	P12830	CARDIOMETABOLIC	Timepoint:Severity	D3,1-2 - DE,3-5	0.436991	-0.33183	1.20581	0.66788	Non-significant	Non-significant	D3-DE	1-2-3-5
ARHGEF12	OID20554	Q9NZN5	INFLAMMATION	Timepoint:Severity	D0,1-2 - D7,3-5	-0.388832	-1.07244	0.294772	0.668082	Non-significant	Non-significant	D0-D7	1-2-3-5
BIN2	OID21067	Q9UBW5	NEUROLOGY	Timepoint:Severity	D0,3-5 - D7,3-5	-0.195757	-0.540054	0.148541	0.668109	Non-significant	Non-significant	D0-D7	3-5-3-5
LYAR	OID21264	Q9NX58	ONCOLOGY	Timepoint:Severity	D3,1-2 - D3,3-5	0.144294	-0.109633	0.398221	0.668138	Non-significant	Non-significant	D3-D3	1-2-3-5
TRAF2	OID20507	Q12933	INFLAMMATION	Timepoint:Severity	D0,1-2 - D3,3-5	0.243761	-0.184978	0.6725	0.668461	Non-significant	Non-significant	D0-D3	1-2-3-5
GGH	OID20416	Q92820	CARDIOMETABOLIC	Timepoint:Severity	D7,1-2 - DE,3-5	0.53936	-0.410037	1.48876	0.668474	Non-significant	Non-significant	D7-DE	1-2-3-5
CCL28	OID20569	Q9NRJ3	INFLAMMATION	Timepoint:Severity	D3,1-2 - D7,3-5	0.218039	-0.165509	0.601587	0.668728	Non-significant	Non-significant	D3-D7	1-2-3-5
PODXL2	OID21487	Q9NZ53	ONCOLOGY	Timepoint:Severity	DE,1-2 - DE,3-5	0.346544	-0.26377	0.956859	0.668838	Non-significant	Non-significant	DE-DE	1-2-3-5
RAB37	OID20425	Q96AX2	INFLAMMATION	Timepoint:Severity	D3,1-2 - D7,3-5	0.265533	-0.201614	0.732679	0.668868	Non-significant	Non-significant	D3-D7	1-2-3-5
TREM2	OID20731	Q9NZC2	INFLAMMATION	Timepoint:Severity	D3,1-2 - DE,3-5	0.524956	-0.399643	1.44956	0.668869	Non-significant	Non-significant	D3-DE	1-2-3-5
NECTIN4	OID21490	Q96NY8	ONCOLOGY	Timepoint:Severity	D3,1-2 - DE,3-5	0.455048	-0.346484	1.25658	0.669073	Non-significant	Non-significant	D3-DE	1-2-3-5
CPA1	OID20280	P15085	CARDIOMETABOLIC	Timepoint:Severity	D3,1-2 - DE,1-2	-0.222555	-0.614887	0.169777	0.669118	Non-significant	Non-significant	D3-DE	1-2-1-2
FMR1	OID21233	Q06787	ONCOLOGY	Timepoint:Severity	D0,1-2 - DE,1-2	-0.143057	-0.394982	0.108869	0.669307	Non-significant	Non-significant	D0-DE	1-2-1-2
PLXDC1	OID21258	Q8IUK5	ONCOLOGY	Timepoint:Severity	D3,1-2 - DE,1-2	-0.0977632	-0.270121	0.0745948	0.669396	Non-significant	Non-significant	D3-DE	1-2-1-2
CREG1	OID21515	O75629	ONCOLOGY	Timepoint:Severity	D0,1-2 - DE,3-5	0.465147	-0.354591	1.28488	0.669527	Non-significant	Non-significant	D0-DE	1-2-3-5
CD22	OID20637	P20273	INFLAMMATION	Timepoint:Severity	D0,1-2 - D0,3-5	-0.133905	-0.3704	0.102589	0.669838	Non-significant	Non-significant	D0-D0	1-2-3-5
SHMT1	OID20714	P34896	INFLAMMATION	Timepoint:Severity	D0,3-5 - DE,3-5	-1.07	-2.95667	0.816679	0.669969	Non-significant	Non-significant	D0-DE	3-5-3-5
SFRP1	OID20984	Q8N474	NEUROLOGY	Timepoint:Severity	D3,1-2 - DE,3-5	2.02318	-1.54071	5.58706	0.669981	Non-significant	Non-significant	D3-DE	1-2-3-5
ITM2A	OID20504	O43736	INFLAMMATION	Timepoint:Severity	D0,3-5 - D7,3-5	0.0819786	-0.0626687	0.226626	0.670298	Non-significant	Non-significant	D0-D7	3-5-3-5
MAP2K6	OID20552	P52564	INFLAMMATION	Timepoint:Severity	D3,1-2 - DE,1-2	-0.288319	-0.796724	0.220085	0.670488	Non-significant	Non-significant	D3-DE	1-2-1-2
KYNU	OID20669	Q16719	INFLAMMATION	Timepoint:Severity	D3,1-2 - D3,3-5	-0.207553	-0.573587	0.15848	0.670999	Non-significant	Non-significant	D3-D3	1-2-3-5
LAIR2	OID20965	Q6ISS4	NEUROLOGY	Timepoint:Severity	D7,1-2 - DE,1-2	0.141893	-0.108759	0.392545	0.671006	Non-significant	Non-significant	D7-DE	1-2-1-2
FGFR2	OID21478	P21802	ONCOLOGY	Timepoint:Severity	D3,1-2 - D0,3-5	0.0673286	-0.0515	0.186157	0.671118	Non-significant	Non-significant	D3-D0	1-2-3-5
KIT	OID20370	P10721	CARDIOMETABOLIC	Timepoint:Severity	D7,3-5 - DE,3-5	0.269075	-0.206214	0.744363	0.671267	Non-significant	Non-significant	D7-DE	3-5-3-5
PHOSPHO1	OID20922	Q8TCT1	NEUROLOGY	Timepoint:Severity	D0,1-2 - DE,3-5	0.503383	-0.385251	1.39202	0.671518	Non-significant	Non-significant	D0-DE	1-2-3-5
INPPL1	OID21314	O15357	ONCOLOGY	Timepoint:Severity	D0,3-5 - D7,3-5	-0.302863	-0.837308	0.231583	0.671807	Non-significant	Non-significant	D0-D7	3-5-3-5
FMNL1	OID20884	O95466	NEUROLOGY	Timepoint:Severity	D0,3-5 - DE,3-5	-0.554868	-1.53473	0.424994	0.67201	Non-significant	Non-significant	D0-DE	3-5-3-5
KDR	OID21497	P35968	ONCOLOGY	Timepoint:Severity	D3,1-2 - DE,3-5	-0.265023	-0.733075	0.203029	0.672014	Non-significant	Non-significant	D3-DE	1-2-3-5
SIGLEC5	OID21082	O15389	NEUROLOGY	Timepoint:Severity	D3,1-2 - D0,3-5	0.281058	-0.216357	0.778473	0.672038	Non-significant	Non-significant	D3-D0	1-2-3-5
GDF2	OID20202	Q9UK05	CARDIOMETABOLIC	Timepoint:Severity	D3,3-5 - D7,3-5	-0.112017	-0.309928	0.0858943	0.672125	Non-significant	Non-significant	D3-D7	3-5-3-5
GCNT1	OID21379	Q02742	ONCOLOGY	Timepoint:Severity	D3,1-2 - DE,3-5	0.445168	-0.340988	1.23132	0.672446	Non-significant	Non-significant	D3-DE	1-2-3-5
DAG1	OID20774	Q14118	INFLAMMATION	Timepoint:Severity	D0,3-5 - DE,3-5	-0.457687	-1.26669	0.351318	0.672555	Non-significant	Non-significant	D0-DE	3-5-3-5
OPTC	OID21362	Q9UBM4	ONCOLOGY	Timepoint:Severity	D3,1-2 - D7,3-5	0.150934	-0.115605	0.417472	0.672968	Non-significant	Non-significant	D3-D7	1-2-3-5
PON3	OID20777	Q15166	INFLAMMATION	Timepoint:Severity	D0,1-2 - D7,3-5	0.163873	-0.125786	0.453531	0.673261	Non-significant	Non-significant	D0-D7	1-2-3-5
ISM1	OID20538	B1AKI9	INFLAMMATION	Timepoint:Severity	D7,1-2 - DE,3-5	0.489155	-0.375767	1.35408	0.673378	Non-significant	Non-significant	D7-DE	1-2-3-5
PLAT	OID20247	P00750	CARDIOMETABOLIC	Timepoint:Severity	D0,1-2 - D7,1-2	-0.162782	-0.450912	0.125348	0.67364	Non-significant	Non-significant	D0-D7	1-2-1-2
SLITRK6	OID20094	Q9H5Y7	CARDIOMETABOLIC	Timepoint:Severity	DE,1-2 - D7,3-5	0.147098	-0.112785	0.40698	0.673687	Non-significant	Non-significant	DE-D7	1-2-3-5
TIMD4	OID20375	Q96H15	CARDIOMETABOLIC	Timepoint:Severity	D0,1-2 - D0,3-5	0.16354	-0.126031	0.453111	0.673702	Non-significant	Non-significant	D0-D0	1-2-3-5
ANGPTL7	OID21412	O43827	ONCOLOGY	Timepoint:Severity	D0,1-2 - DE,3-5	0.469475	-0.361137	1.30009	0.67401	Non-significant	Non-significant	D0-DE	1-2-3-5
NOTCH3	OID20253	Q9UM47	CARDIOMETABOLIC	Timepoint:Severity	D3,1-2 - D0,3-5	-0.109513	-0.303361	0.0843353	0.67404	Non-significant	Non-significant	D3-D0	1-2-3-5
SIGLEC15	OID20812	Q6ZMC9	NEUROLOGY	Timepoint:Severity	D7,1-2 - DE,1-2	0.120799	-0.0931436	0.334742	0.674093	Non-significant	Non-significant	D7-DE	1-2-1-2
ACTA2	OID20079	P62736	CARDIOMETABOLIC	Timepoint:Severity	D0,1-2 - DE,3-5	0.544116	-0.418612	1.50685	0.674202	Non-significant	Non-significant	D0-DE	1-2-3-5
ITM2A	OID20504	O43736	INFLAMMATION	Timepoint:Severity	D3,3-5 - DE,3-5	0.318694	-0.245671	0.883059	0.674235	Non-significant	Non-significant	D3-DE	3-5-3-5
LRIG1	OID21429	Q96JA1	ONCOLOGY	Timepoint:Severity	D7,1-2 - D0,3-5	0.141125	-0.10856	0.390809	0.674293	Non-significant	Non-significant	D7-D0	1-2-3-5
PTPRM	OID20598	P28827	INFLAMMATION	Timepoint:Severity	DE,1-2 - DE,3-5	0.318283	-0.244887	0.881453	0.674356	Non-significant	Non-significant	DE-DE	1-2-3-5
USO1	OID21367	O60763	ONCOLOGY	Timepoint:Severity	D3,3-5 - D7,3-5	-0.272061	-0.753407	0.209284	0.674405	Non-significant	Non-significant	D3-D7	3-5-3-5
SHMT1	OID20714	P34896	INFLAMMATION	Timepoint:Severity	D7,3-5 - DE,3-5	-1.07563	-2.98147	0.830217	0.675421	Non-significant	Non-significant	D7-DE	3-5-3-5
SPINK6	OID21450	Q6UWN8	ONCOLOGY	Timepoint:Severity	D3,3-5 - D7,3-5	0.240817	-0.185833	0.667467	0.675454	Non-significant	Non-significant	D3-D7	3-5-3-5
TSLP	OID20056	Q969D9	CARDIOMETABOLIC	Timepoint:Severity	DE,1-2 - D3,3-5	0.131367	-0.101096	0.363829	0.67552	Non-significant	Non-significant	DE-D3	1-2-3-5
ICAM2	OID20248	P13598	CARDIOMETABOLIC	Timepoint:Severity	D7,3-5 - DE,3-5	0.255331	-0.197657	0.708319	0.676231	Non-significant	Non-significant	D7-DE	3-5-3-5
RGMA	OID21065	Q96B86	NEUROLOGY	Timepoint:Severity	D0,3-5 - D7,3-5	0.0921084	-0.0712642	0.255481	0.676288	Non-significant	Non-significant	D0-D7	3-5-3-5
DDAH1	OID21299	O94760	ONCOLOGY	Timepoint:Severity	D0,1-2 - DE,1-2	0.193235	-0.149548	0.536019	0.67679	Non-significant	Non-significant	D0-DE	1-2-1-2
NCAM1	OID20354	P13591	CARDIOMETABOLIC	Timepoint:Severity	DE,1-2 - DE,3-5	0.261583	-0.202388	0.725554	0.676831	Non-significant	Non-significant	DE-DE	1-2-3-5
PTX3	OID20570	P26022	INFLAMMATION	Timepoint:Severity	D0,1-2 - D3,1-2	0.148552	-0.115219	0.412324	0.676873	Non-significant	Non-significant	D0-D3	1-2-1-2
CD46	OID20380	P15529	CARDIOMETABOLIC	Timepoint:Severity	D3,1-2 - D7,3-5	0.151976	-0.117313	0.421266	0.676946	Non-significant	Non-significant	D3-D7	1-2-3-5
BAMBI	OID21267	Q13145	ONCOLOGY	Timepoint:Severity	D0,3-5 - D3,3-5	-0.0580366	-0.161088	0.0450147	0.677504	Non-significant	Non-significant	D0-D3	3-5-3-5
RSPO1	OID20938	Q2MKA7	NEUROLOGY	Timepoint:Severity	DE,1-2 - DE,3-5	1.05578	-0.816692	2.92825	0.677531	Non-significant	Non-significant	DE-DE	1-2-3-5
SAMD9L	OID20536	Q8IVG5	INFLAMMATION	Timepoint:Severity	D3,1-2 - DE,3-5	0.850764	-0.658597	2.36013	0.67771	Non-significant	Non-significant	D3-DE	1-2-3-5
HS6ST1	OID21441	O60243	ONCOLOGY	Timepoint:Severity	D0,3-5 - D7,3-5	0.167271	-0.12957	0.464111	0.67773	Non-significant	Non-significant	D0-D7	3-5-3-5
PLA2G4A	OID20685	P47712	INFLAMMATION	Timepoint:Severity	D3,1-2 - D7,1-2	-0.27987	-0.776802	0.217062	0.677812	Non-significant	Non-significant	D3-D7	1-2-1-2
CTSD	OID20358	P07339	CARDIOMETABOLIC	Timepoint:Severity	D3,1-2 - DE,3-5	0.563111	-0.435751	1.56197	0.677872	Non-significant	Non-significant	D3-DE	1-2-3-5
SIGLEC15	OID20812	Q6ZMC9	NEUROLOGY	Timepoint:Severity	D3,1-2 - D0,3-5	0.170811	-0.132815	0.474436	0.677894	Non-significant	Non-significant	D3-D0	1-2-3-5
TRAF2	OID20507	Q12933	INFLAMMATION	Timepoint:Severity	D0,3-5 - D3,3-5	0.196172	-0.152062	0.544405	0.677942	Non-significant	Non-significant	D0-D3	3-5-3-5
SMAD1	OID21180	Q15797	ONCOLOGY	Timepoint:Severity	D7,1-2 - D7,3-5	0.155493	-0.120316	0.431301	0.678207	Non-significant	Non-significant	D7-D7	1-2-3-5
PILRA	OID21129	Q9UKJ1	NEUROLOGY	Timepoint:Severity	D0,3-5 - D7,3-5	0.102	-0.0793186	0.283319	0.678506	Non-significant	Non-significant	D0-D7	3-5-3-5
SHMT1	OID20714	P34896	INFLAMMATION	Timepoint:Severity	DE,1-2 - DE,3-5	-1.10329	-3.06328	0.856704	0.678806	Non-significant	Non-significant	DE-DE	1-2-3-5
MANSC1	OID21492	Q9H8J5	ONCOLOGY	Timepoint:Severity	D0,1-2 - D3,3-5	0.0965598	-0.0751198	0.268239	0.678987	Non-significant	Non-significant	D0-D3	1-2-3-5
NAMPT	OID21227	P43490	ONCOLOGY	Timepoint:Severity	D3,1-2 - D7,1-2	-0.193783	-0.538361	0.150794	0.679028	Non-significant	Non-significant	D3-D7	1-2-1-2
TNF	OID21237	P01375	ONCOLOGY	Timepoint:Severity	D3,1-2 - DE,3-5	0.39579	-0.307717	1.0993	0.679487	Non-significant	Non-significant	D3-DE	1-2-3-5
HYOU1	OID20300	Q9Y4L1	CARDIOMETABOLIC	Timepoint:Severity	D7,3-5 - DE,3-5	0.299598	-0.233557	0.832754	0.679757	Non-significant	Non-significant	D7-DE	3-5-3-5
PLAT	OID20247	P00750	CARDIOMETABOLIC	Timepoint:Severity	D3,1-2 - DE,3-5	0.706675	-0.549842	1.96319	0.679771	Non-significant	Non-significant	D3-DE	1-2-3-5
NADK	OID20178	O95544	CARDIOMETABOLIC	Timepoint:Severity	D7,3-5 - DE,3-5	-0.847707	-2.35591	0.660499	0.679893	Non-significant	Non-significant	D7-DE	3-5-3-5
C2CD2L	OID20864	O14523	NEUROLOGY	Timepoint:Severity	D0,3-5 - D7,3-5	-0.176487	-0.490204	0.137229	0.680032	Non-significant	Non-significant	D0-D7	3-5-3-5
SMOC2	OID20730	Q9H3U7	INFLAMMATION	Timepoint:Severity	D3,1-2 - DE,3-5	0.507731	-0.395388	1.41085	0.680222	Non-significant	Non-significant	D3-DE	1-2-3-5
HLA-E	OID20532	P13747	INFLAMMATION	Timepoint:Severity	D3,1-2 - DE,1-2	0.114218	-0.0891068	0.317544	0.680453	Non-significant	Non-significant	D3-DE	1-2-1-2
QPCT	OID20320	Q16769	CARDIOMETABOLIC	Timepoint:Severity	D3,3-5 - D7,3-5	-0.0963113	-0.26784	0.0752177	0.680468	Non-significant	Non-significant	D3-D7	3-5-3-5
SCG2	OID21400	P13521	ONCOLOGY	Timepoint:Severity	D0,1-2 - D7,1-2	-0.0956791	-0.266066	0.0747075	0.680549	Non-significant	Non-significant	D0-D7	1-2-1-2
SPINK1	OID21097	P00995	NEUROLOGY	Timepoint:Severity	D0,1-2 - DE,3-5	0.863039	-0.672816	2.39889	0.680707	Non-significant	Non-significant	D0-DE	1-2-3-5
CD48	OID20692	P09326	INFLAMMATION	Timepoint:Severity	D7,1-2 - DE,1-2	0.0994827	-0.0777194	0.276685	0.680719	Non-significant	Non-significant	D7-DE	1-2-1-2
FUT3_FUT5	OID21013	P21217_Q11128	NEUROLOGY	Timepoint:Severity	D3,1-2 - DE,3-5	0.622761	-0.485704	1.73123	0.680829	Non-significant	Non-significant	D3-DE	1-2-3-5
PLA2G4A	OID20685	P47712	INFLAMMATION	Timepoint:Severity	D3,3-5 - D7,3-5	-0.297873	-0.827822	0.232075	0.680832	Non-significant	Non-significant	D3-D7	3-5-3-5
CALCA	OID20983	P01258	NEUROLOGY	Timepoint:Severity	D3,1-2 - D7,1-2	0.296285	-0.231631	0.8242	0.681124	Non-significant	Non-significant	D3-D7	1-2-1-2
ADGRE2	OID20755	Q9UHX3	INFLAMMATION	Timepoint:Severity	D7,1-2 - DE,3-5	0.405254	-0.316313	1.12682	0.681304	Non-significant	Non-significant	D7-DE	1-2-3-5
EFEMP1	OID20414	Q12805	CARDIOMETABOLIC	Timepoint:Severity	D3,1-2 - D7,3-5	0.136878	-0.106694	0.38045	0.681417	Non-significant	Non-significant	D3-D7	1-2-3-5
VWF	OID20256	P04275	CARDIOMETABOLIC	Timepoint:Severity	D3,1-2 - DE,1-2	-0.131937	-0.367127	0.103253	0.681475	Non-significant	Non-significant	D3-DE	1-2-1-2
SLC27A4	OID20814	Q6P1M0	NEUROLOGY	Timepoint:Severity	D0,3-5 - D7,3-5	-0.288855	-0.803003	0.225293	0.681528	Non-significant	Non-significant	D0-D7	3-5-3-5
ARHGAP25	OID21255	P42331	ONCOLOGY	Timepoint:Severity	D0,3-5 - DE,3-5	-0.900581	-2.50311	0.701952	0.681559	Non-significant	Non-significant	D0-DE	3-5-3-5
AOC1	OID20452	P19801	INFLAMMATION	Timepoint:Severity	D0,1-2 - DE,3-5	-0.44546	-1.23893	0.348012	0.681584	Non-significant	Non-significant	D0-DE	1-2-3-5
LYAR	OID21264	Q9NX58	ONCOLOGY	Timepoint:Severity	D3,1-2 - DE,3-5	0.492496	-0.385033	1.37003	0.681652	Non-significant	Non-significant	D3-DE	1-2-3-5
CA12	OID21344	O43570	ONCOLOGY	Timepoint:Severity	D3,1-2 - DE,3-5	0.421185	-0.329334	1.1717	0.682025	Non-significant	Non-significant	D3-DE	1-2-3-5
GPA33	OID21376	Q99795	ONCOLOGY	Timepoint:Severity	D0,1-2 - DE,3-5	0.896412	-0.70114	2.49396	0.682078	Non-significant	Non-significant	D0-DE	1-2-3-5
CLUL1	OID20198	Q15846	CARDIOMETABOLIC	Timepoint:Severity	DE,1-2 - D7,3-5	0.142628	-0.111376	0.396632	0.682381	Non-significant	Non-significant	DE-D7	1-2-3-5
SULT1A1	OID21031	P50225	NEUROLOGY	Timepoint:Severity	DE,1-2 - D7,3-5	0.625111	-0.488117	1.73834	0.682667	Non-significant	Non-significant	DE-D7	1-2-3-5
IL11	OID20455	P20809	INFLAMMATION	Timepoint:Severity	D7,3-5 - DE,3-5	0.497264	-0.389944	1.38447	0.682773	Non-significant	Non-significant	D7-DE	3-5-3-5
CXCL12	OID20464	P48061	INFLAMMATION	Timepoint:Severity	D7,1-2 - DE,3-5	0.505893	-0.39601	1.4078	0.68282	Non-significant	Non-significant	D7-DE	1-2-3-5
NRP1	OID20390	O14786	CARDIOMETABOLIC	Timepoint:Severity	D0,3-5 - DE,3-5	-0.26166	-0.728485	0.205165	0.682845	Non-significant	Non-significant	D0-DE	3-5-3-5
CDH3	OID21008	P22223	NEUROLOGY	Timepoint:Severity	D0,3-5 - D3,3-5	-0.0851522	-0.237084	0.0667795	0.682955	Non-significant	Non-significant	D0-D3	3-5-3-5
SNAP23	OID20218	O00161	CARDIOMETABOLIC	Timepoint:Severity	D3,3-5 - D7,3-5	-0.443661	-1.23464	0.347318	0.683017	Non-significant	Non-significant	D3-D7	3-5-3-5
TNFRSF13C	OID20480	Q96RJ3	INFLAMMATION	Timepoint:Severity	D0,1-2 - D3,3-5	0.153254	-0.119985	0.426493	0.683153	Non-significant	Non-significant	D0-D3	1-2-3-5
NTRK2	OID20136	Q16620	CARDIOMETABOLIC	Timepoint:Severity	D3,1-2 - D7,1-2	0.0775687	-0.0609137	0.216051	0.683186	Non-significant	Non-significant	D3-D7	1-2-1-2
BCR	OID20558	P11274	INFLAMMATION	Timepoint:Severity	D3,1-2 - D7,1-2	-0.304825	-0.84868	0.239031	0.683211	Non-significant	Non-significant	D3-D7	1-2-1-2
SNX9	OID20135	Q9Y5X1	CARDIOMETABOLIC	Timepoint:Severity	D0,1-2 - D0,3-5	0.222983	-0.174449	0.620414	0.683335	Non-significant	Non-significant	D0-D0	1-2-3-5
LPO	OID20963	P22079	NEUROLOGY	Timepoint:Severity	D0,1-2 - DE,3-5	0.603711	-0.473406	1.68083	0.683398	Non-significant	Non-significant	D0-DE	1-2-3-5
HMBS	OID21385	P08397	ONCOLOGY	Timepoint:Severity	DE,1-2 - D0,3-5	-0.304612	-0.847466	0.238243	0.683486	Non-significant	Non-significant	DE-D0	1-2-3-5
CPXM1	OID21479	Q96SM3	ONCOLOGY	Timepoint:Severity	D0,1-2 - DE,3-5	-0.402444	-1.12056	0.315669	0.683615	Non-significant	Non-significant	D0-DE	1-2-3-5
SIGLEC1	OID20690	Q9BZZ2	INFLAMMATION	Timepoint:Severity	D0,1-2 - DE,3-5	0.446252	-0.350155	1.24266	0.683796	Non-significant	Non-significant	D0-DE	1-2-3-5
DKKL1	OID21313	Q9UK85	ONCOLOGY	Timepoint:Severity	DE,1-2 - D0,3-5	-0.222771	-0.620464	0.174922	0.683891	Non-significant	Non-significant	DE-D0	1-2-3-5
IL12B	OID20666	P29460	INFLAMMATION	Timepoint:Severity	D3,1-2 - D0,3-5	-0.204339	-0.569084	0.160406	0.683949	Non-significant	Non-significant	D3-D0	1-2-3-5
CLUL1	OID20198	Q15846	CARDIOMETABOLIC	Timepoint:Severity	D0,1-2 - D7,1-2	0.0662951	-0.0521628	0.184753	0.684123	Non-significant	Non-significant	D0-D7	1-2-1-2
RRM2	OID21187	P31350	ONCOLOGY	Timepoint:Severity	D0,1-2 - D3,1-2	-0.196097	-0.546469	0.154274	0.684139	Non-significant	Non-significant	D0-D3	1-2-1-2
JAM2	OID21064	P57087	NEUROLOGY	Timepoint:Severity	D3,1-2 - D7,3-5	0.176302	-0.138301	0.490906	0.684434	Non-significant	Non-significant	D3-D7	1-2-3-5
GFAP	OID21247	P14136	ONCOLOGY	Timepoint:Severity	DE,1-2 - D0,3-5	0.167132	-0.131081	0.465344	0.684621	Non-significant	Non-significant	DE-D0	1-2-3-5
LEFTY2	OID21454	O00292	ONCOLOGY	Timepoint:Severity	D0,3-5 - D7,3-5	0.131584	-0.103519	0.366688	0.684639	Non-significant	Non-significant	D0-D7	3-5-3-5
SORT1	OID20213	Q99523	CARDIOMETABOLIC	Timepoint:Severity	D3,1-2 - D7,3-5	0.143631	-0.112669	0.399931	0.684775	Non-significant	Non-significant	D3-D7	1-2-3-5
KLK6	OID21526	Q92876	ONCOLOGY	Timepoint:Severity	D7,1-2 - D3,3-5	0.142201	-0.111682	0.396084	0.684824	Non-significant	Non-significant	D7-D3	1-2-3-5
LEP	OID20187	P41159	CARDIOMETABOLIC	Timepoint:Severity	DE,1-2 - D7,3-5	0.367247	-0.28822	1.02271	0.684993	Non-significant	Non-significant	DE-D7	1-2-3-5
TNFRSF9	OID20985	Q07011	NEUROLOGY	Timepoint:Severity	D3,1-2 - DE,3-5	0.602982	-0.474212	1.68018	0.685049	Non-significant	Non-significant	D3-DE	1-2-3-5
PDCD1LG2	OID21273	Q9BQ51	ONCOLOGY	Timepoint:Severity	D3,1-2 - D3,3-5	0.101998	-0.0803782	0.284375	0.685327	Non-significant	Non-significant	D3-D3	1-2-3-5
MSMB	OID20275	P08118	CARDIOMETABOLIC	Timepoint:Severity	D7,1-2 - DE,3-5	0.492228	-0.38778	1.37224	0.685785	Non-significant	Non-significant	D7-DE	1-2-3-5
CLPS	OID21156	P04118	NEUROLOGY	Timepoint:Severity	D7,1-2 - DE,1-2	-0.230139	-0.64194	0.181662	0.685847	Non-significant	Non-significant	D7-DE	1-2-1-2
FLT1	OID21301	P17948	ONCOLOGY	Timepoint:Severity	D3,1-2 - D7,1-2	-0.127213	-0.354903	0.100477	0.685859	Non-significant	Non-significant	D3-D7	1-2-1-2
FETUB	OID20404	Q9UGM5	CARDIOMETABOLIC	Timepoint:Severity	D0,3-5 - DE,3-5	0.558201	-0.440443	1.55684	0.686054	Non-significant	Non-significant	D0-DE	3-5-3-5
OGN	OID21123	P20774	NEUROLOGY	Timepoint:Severity	D0,1-2 - D7,3-5	-0.249752	-0.696161	0.196657	0.686214	Non-significant	Non-significant	D0-D7	1-2-3-5
ATP5PO	OID20811	P48047	NEUROLOGY	Timepoint:Severity	D3,3-5 - D7,3-5	-0.183048	-0.510077	0.143981	0.686276	Non-significant	Non-significant	D3-D7	3-5-3-5
OSM	OID20574	P13725	INFLAMMATION	Timepoint:Severity	D7,1-2 - DE,3-5	0.914867	-0.721346	2.55108	0.6863	Non-significant	Non-significant	D7-DE	1-2-3-5
NUCB2	OID21448	P80303	ONCOLOGY	Timepoint:Severity	D3,3-5 - D7,3-5	0.157771	-0.12454	0.440081	0.686417	Non-significant	Non-significant	D3-D7	3-5-3-5
ROBO1	OID20734	Q9Y6N7	INFLAMMATION	Timepoint:Severity	D0,3-5 - D7,3-5	-0.0676749	-0.188814	0.0534643	0.686561	Non-significant	Non-significant	D0-D7	3-5-3-5
DAG1	OID20774	Q14118	INFLAMMATION	Timepoint:Severity	D7,1-2 - DE,1-2	0.141294	-0.111706	0.394294	0.686568	Non-significant	Non-significant	D7-DE	1-2-1-2
CD200	OID20603	P41217	INFLAMMATION	Timepoint:Severity	D0,3-5 - DE,3-5	0.372812	-0.294688	1.04031	0.687011	Non-significant	Non-significant	D0-DE	3-5-3-5
EZR	OID21017	P15311	NEUROLOGY	Timepoint:Severity	D7,1-2 - DE,3-5	0.367576	-0.290269	1.02542	0.687168	Non-significant	Non-significant	D7-DE	1-2-3-5
NOS3	OID20834	P29474	NEUROLOGY	Timepoint:Severity	D3,1-2 - DE,3-5	0.468947	-0.370444	1.30834	0.6872	Non-significant	Non-significant	D3-DE	1-2-3-5
OSCAR	OID20776	Q8IYS5	INFLAMMATION	Timepoint:Severity	D0,3-5 - D3,3-5	0.0575045	-0.0455482	0.160557	0.687512	Non-significant	Non-significant	D0-D3	3-5-3-5
HNMT	OID20975	P50135	NEUROLOGY	Timepoint:Severity	DE,1-2 - DE,3-5	0.774404	-0.612452	2.16126	0.687771	Non-significant	Non-significant	DE-DE	1-2-3-5
HAVCR1	OID21422	Q96D42	ONCOLOGY	Timepoint:Severity	D0,1-2 - D3,3-5	0.233902	-0.185176	0.65298	0.687815	Non-significant	Non-significant	D0-D3	1-2-3-5
SETMAR	OID20948	Q53H47	NEUROLOGY	Timepoint:Severity	D7,1-2 - DE,1-2	0.146004	-0.115812	0.40782	0.688089	Non-significant	Non-significant	D7-DE	1-2-1-2
LTA4H	OID21452	P09960	ONCOLOGY	Timepoint:Severity	D3,1-2 - DE,3-5	0.280836	-0.222351	0.784024	0.688211	Non-significant	Non-significant	D3-DE	1-2-3-5
NOS3	OID20834	P29474	NEUROLOGY	Timepoint:Severity	DE,1-2 - D7,3-5	0.186808	-0.147614	0.52123	0.688519	Non-significant	Non-significant	DE-D7	1-2-3-5
C2CD2L	OID20864	O14523	NEUROLOGY	Timepoint:Severity	D7,1-2 - DE,1-2	0.220647	-0.174726	0.616021	0.688569	Non-significant	Non-significant	D7-DE	1-2-1-2
ADGRG1	OID21294	Q9Y653	ONCOLOGY	Timepoint:Severity	D0,3-5 - DE,3-5	0.48593	-0.385924	1.35778	0.688698	Non-significant	Non-significant	D0-DE	3-5-3-5
CD207	OID21298	Q9UJ71	ONCOLOGY	Timepoint:Severity	D7,1-2 - D7,3-5	0.144564	-0.114317	0.403445	0.688737	Non-significant	Non-significant	D7-D7	1-2-3-5
SIGLEC9	OID21390	Q9Y336	ONCOLOGY	Timepoint:Severity	D0,1-2 - DE,3-5	0.300362	-0.238154	0.838878	0.689068	Non-significant	Non-significant	D0-DE	1-2-3-5
PDCD1	OID21396	Q15116	ONCOLOGY	Timepoint:Severity	D7,1-2 - DE,3-5	0.428736	-0.340097	1.19757	0.689224	Non-significant	Non-significant	D7-DE	1-2-3-5
NME3	OID20789	Q13232	INFLAMMATION	Timepoint:Severity	D3,3-5 - D7,3-5	0.063674	-0.0506013	0.177949	0.689226	Non-significant	Non-significant	D3-D7	3-5-3-5
LBP	OID20355	P18428	CARDIOMETABOLIC	Timepoint:Severity	D0,1-2 - DE,3-5	0.647347	-0.513399	1.80809	0.689245	Non-significant	Non-significant	D0-DE	1-2-3-5
CTSO	OID20660	P43234	INFLAMMATION	Timepoint:Severity	D0,1-2 - DE,3-5	0.61883	-0.49107	1.72873	0.689372	Non-significant	Non-significant	D0-DE	1-2-3-5
FBP1	OID20227	P09467	CARDIOMETABOLIC	Timepoint:Severity	D7,1-2 - D0,3-5	0.258225	-0.204668	0.721118	0.689374	Non-significant	Non-significant	D7-D0	1-2-3-5
KLK4	OID21391	Q9Y5K2	ONCOLOGY	Timepoint:Severity	D7,1-2 - D7,3-5	0.25447	-0.202224	0.711164	0.689433	Non-significant	Non-significant	D7-D7	1-2-3-5
PTN	OID20083	P21246	CARDIOMETABOLIC	Timepoint:Severity	D3,1-2 - DE,1-2	0.526548	-0.417708	1.4708	0.689475	Non-significant	Non-significant	D3-DE	1-2-1-2
DCXR	OID21480	Q7Z4W1	ONCOLOGY	Timepoint:Severity	D0,1-2 - D7,3-5	0.211	-0.16726	0.589261	0.689857	Non-significant	Non-significant	D0-D7	1-2-3-5
NELL1	OID21494	Q92832	ONCOLOGY	Timepoint:Severity	D3,1-2 - D3,3-5	0.158956	-0.126403	0.444316	0.690047	Non-significant	Non-significant	D3-D3	1-2-3-5
PFKFB2	OID21356	O60825	ONCOLOGY	Timepoint:Severity	D0,1-2 - D3,3-5	0.252596	-0.200362	0.705555	0.690176	Non-significant	Non-significant	D0-D3	1-2-3-5
FCRLB	OID21193	Q6BAA4	ONCOLOGY	Timepoint:Severity	DE,1-2 - D0,3-5	0.213139	-0.169118	0.595397	0.69027	Non-significant	Non-significant	DE-D0	1-2-3-5
FOLR3	OID21485	P41439	ONCOLOGY	Timepoint:Severity	D7,1-2 - DE,3-5	0.603665	-0.478841	1.68617	0.690314	Non-significant	Non-significant	D7-DE	1-2-3-5
GYS1	OID20097	P13807	CARDIOMETABOLIC	Timepoint:Severity	D0,3-5 - DE,3-5	-0.986325	-2.75597	0.783323	0.690355	Non-significant	Non-significant	D0-DE	3-5-3-5
BST1	OID21051	Q10588	NEUROLOGY	Timepoint:Severity	DE,1-2 - D0,3-5	0.142	-0.112924	0.396923	0.690437	Non-significant	Non-significant	DE-D0	1-2-3-5
BACH1	OID20505	O14867	INFLAMMATION	Timepoint:Severity	D0,1-2 - D0,3-5	0.182896	-0.1452	0.510993	0.690593	Non-significant	Non-significant	D0-D0	1-2-3-5
LAIR2	OID20965	Q6ISS4	NEUROLOGY	Timepoint:Severity	DE,1-2 - DE,3-5	0.534354	-0.424444	1.49315	0.690642	Non-significant	Non-significant	DE-DE	1-2-3-5
ICOSLG	OID21351	O75144	ONCOLOGY	Timepoint:Severity	D0,3-5 - DE,3-5	0.342225	-0.272657	0.957107	0.690916	Non-significant	Non-significant	D0-DE	3-5-3-5
THY1	OID21050	P04216	NEUROLOGY	Timepoint:Severity	D3,1-2 - D0,3-5	0.165957	-0.13229	0.464205	0.690938	Non-significant	Non-significant	D3-D0	1-2-3-5
KLK1	OID21499	P06870	ONCOLOGY	Timepoint:Severity	DE,1-2 - D3,3-5	0.269974	-0.214977	0.754926	0.690988	Non-significant	Non-significant	DE-D3	1-2-3-5
KLK6	OID21526	Q92876	ONCOLOGY	Timepoint:Severity	D0,3-5 - D3,3-5	0.0836837	-0.0666786	0.234046	0.691005	Non-significant	Non-significant	D0-D3	3-5-3-5
NCK2	OID20683	O43639	INFLAMMATION	Timepoint:Severity	D3,3-5 - D7,3-5	-0.303102	-0.847319	0.241115	0.691106	Non-significant	Non-significant	D3-D7	3-5-3-5
ADGRG1	OID21294	Q9Y653	ONCOLOGY	Timepoint:Severity	D3,1-2 - DE,1-2	-0.148057	-0.414319	0.118205	0.691168	Non-significant	Non-significant	D3-DE	1-2-1-2
RET	OID21346	P07949	ONCOLOGY	Timepoint:Severity	D0,1-2 - D3,3-5	0.152533	-0.121832	0.426897	0.69191	Non-significant	Non-significant	D0-D3	1-2-3-5
SKAP2	OID20761	O75563	INFLAMMATION	Timepoint:Severity	D0,3-5 - D7,3-5	-0.383986	-1.07411	0.306134	0.692263	Non-significant	Non-significant	D0-D7	3-5-3-5
CLEC4A	OID20573	Q9UMR7	INFLAMMATION	Timepoint:Severity	D7,1-2 - DE,1-2	-0.130027	-0.364052	0.103999	0.692361	Non-significant	Non-significant	D7-DE	1-2-1-2
CALCA	OID20983	P01258	NEUROLOGY	Timepoint:Severity	D0,3-5 - D7,3-5	0.312942	-0.24999	0.875874	0.69249	Non-significant	Non-significant	D0-D7	3-5-3-5
PMVK	OID20850	Q15126	NEUROLOGY	Timepoint:Severity	D7,1-2 - DE,3-5	1.8477	-1.47271	5.16811	0.692557	Non-significant	Non-significant	D7-DE	1-2-3-5
CCL8	OID21466	P80075	ONCOLOGY	Timepoint:Severity	D3,1-2 - D0,3-5	0.215466	-0.172565	0.603497	0.692711	Non-significant	Non-significant	D3-D0	1-2-3-5
CX3CL1	OID20976	P78423	NEUROLOGY	Timepoint:Severity	D3,1-2 - DE,1-2	-0.146358	-0.409899	0.117182	0.692772	Non-significant	Non-significant	D3-DE	1-2-1-2
NOMO1	OID21106	Q15155	NEUROLOGY	Timepoint:Severity	D3,3-5 - D7,3-5	-0.0710761	-0.199031	0.0568787	0.692844	Non-significant	Non-significant	D3-D7	3-5-3-5
SMOC2	OID20730	Q9H3U7	INFLAMMATION	Timepoint:Severity	D0,1-2 - D3,3-5	0.146575	-0.117114	0.410264	0.692848	Non-significant	Non-significant	D0-D3	1-2-3-5
SMAD5	OID21353	Q99717	ONCOLOGY	Timepoint:Severity	D0,1-2 - D3,3-5	-0.133175	-0.372684	0.106334	0.692947	Non-significant	Non-significant	D0-D3	1-2-3-5
PPIB	OID20331	P23284	CARDIOMETABOLIC	Timepoint:Severity	D0,3-5 - D3,3-5	-0.179796	-0.503399	0.143806	0.693342	Non-significant	Non-significant	D0-D3	3-5-3-5
CXCL5	OID20207	P42830	CARDIOMETABOLIC	Timepoint:Severity	D7,1-2 - DE,1-2	-0.362266	-1.01474	0.290205	0.693358	Non-significant	Non-significant	D7-DE	1-2-1-2
IL7R	OID21136	P16871	NEUROLOGY	Timepoint:Severity	D0,1-2 - D3,3-5	-0.140062	-0.39253	0.112407	0.693651	Non-significant	Non-significant	D0-D3	1-2-3-5
MYO9B	OID20451	Q13459	INFLAMMATION	Timepoint:Severity	DE,1-2 - D3,3-5	0.213712	-0.170664	0.598088	0.693669	Non-significant	Non-significant	DE-D3	1-2-3-5
PDGFRB	OID20268	P09619	CARDIOMETABOLIC	Timepoint:Severity	D3,1-2 - D7,3-5	-0.0978741	-0.274099	0.0783508	0.69376	Non-significant	Non-significant	D3-D7	1-2-3-5
CRTAC1	OID20279	Q9NQ79	CARDIOMETABOLIC	Timepoint:Severity	D3,3-5 - D7,3-5	-0.118897	-0.333167	0.0953743	0.693765	Non-significant	Non-significant	D3-D7	3-5-3-5
ATP5PO	OID20811	P48047	NEUROLOGY	Timepoint:Severity	DE,1-2 - D7,3-5	0.2363	-0.188748	0.661347	0.693789	Non-significant	Non-significant	DE-D7	1-2-3-5
LTA4H	OID21452	P09960	ONCOLOGY	Timepoint:Severity	D0,1-2 - D3,1-2	0.058828	-0.047246	0.164902	0.694053	Non-significant	Non-significant	D0-D3	1-2-1-2
LBR	OID21034	Q14739	NEUROLOGY	Timepoint:Severity	D0,1-2 - D3,1-2	-0.163158	-0.457373	0.131057	0.694331	Non-significant	Non-significant	D0-D3	1-2-1-2
KIR2DL3	OID21196	P43628	ONCOLOGY	Timepoint:Severity	DE,1-2 - DE,3-5	0.390691	-0.313248	1.09463	0.694539	Non-significant	Non-significant	DE-DE	1-2-3-5
IL6ST	OID20147	P40189	CARDIOMETABOLIC	Timepoint:Severity	D0,3-5 - D7,3-5	0.0807459	-0.0649101	0.226402	0.695177	Non-significant	Non-significant	D0-D7	3-5-3-5
CX3CL1	OID20976	P78423	NEUROLOGY	Timepoint:Severity	D0,1-2 - DE,1-2	-0.144185	-0.404363	0.115992	0.695179	Non-significant	Non-significant	D0-DE	1-2-1-2
ENPP7	OID20689	Q6UWV6	INFLAMMATION	Timepoint:Severity	D3,3-5 - D7,3-5	-0.20315	-0.569807	0.163508	0.695192	Non-significant	Non-significant	D3-D7	3-5-3-5
CD276	OID20680	Q5ZPR3	INFLAMMATION	Timepoint:Severity	D7,1-2 - DE,3-5	0.396007	-0.318023	1.11004	0.695199	Non-significant	Non-significant	D7-DE	1-2-3-5
IL20RA	OID20422	Q9UHF4	INFLAMMATION	Timepoint:Severity	D0,1-2 - DE,1-2	-0.111937	-0.313897	0.0900226	0.695215	Non-significant	Non-significant	D0-DE	1-2-1-2
ANGPTL4	OID20703	Q9BY76	INFLAMMATION	Timepoint:Severity	D3,1-2 - D7,1-2	0.178728	-0.14396	0.501416	0.695592	Non-significant	Non-significant	D3-D7	1-2-1-2
JAM2	OID21064	P57087	NEUROLOGY	Timepoint:Severity	D0,1-2 - D7,3-5	-0.170787	-0.478698	0.137124	0.695671	Non-significant	Non-significant	D0-D7	1-2-3-5
CD48	OID20692	P09326	INFLAMMATION	Timepoint:Severity	D0,1-2 - DE,1-2	0.0962012	-0.0774764	0.269879	0.695725	Non-significant	Non-significant	D0-DE	1-2-1-2
TGFBI	OID20417	Q15582	CARDIOMETABOLIC	Timepoint:Severity	D0,1-2 - DE,1-2	-0.0963453	-0.270289	0.0775986	0.695782	Non-significant	Non-significant	D0-DE	1-2-1-2
ADM	OID21467	P35318	ONCOLOGY	Timepoint:Severity	D0,3-5 - D3,3-5	0.11117	-0.0895365	0.311877	0.695935	Non-significant	Non-significant	D0-D3	3-5-3-5
CLMP	OID21419	Q9H6B4	ONCOLOGY	Timepoint:Severity	D0,3-5 - D3,3-5	-0.0995975	-0.279418	0.0802232	0.696004	Non-significant	Non-significant	D0-D3	3-5-3-5
DKKL1	OID21313	Q9UK85	ONCOLOGY	Timepoint:Severity	D0,1-2 - DE,3-5	0.460762	-0.370422	1.29194	0.696119	Non-significant	Non-significant	D0-DE	1-2-3-5
HPCAL1	OID20615	P37235	INFLAMMATION	Timepoint:Severity	D0,1-2 - D3,3-5	0.293338	-0.235526	0.822203	0.696176	Non-significant	Non-significant	D0-D3	1-2-3-5
LY9	OID20670	Q9HBG7	INFLAMMATION	Timepoint:Severity	D0,3-5 - D3,3-5	0.0536309	-0.0432313	0.150493	0.696205	Non-significant	Non-significant	D0-D3	3-5-3-5
CDKN2D	OID21295	P55273	ONCOLOGY	Timepoint:Severity	D0,1-2 - D3,3-5	0.195537	-0.15704	0.548114	0.696269	Non-significant	Non-significant	D0-D3	1-2-3-5
ST3GAL1	OID21322	Q11201	ONCOLOGY	Timepoint:Severity	D0,3-5 - DE,3-5	0.451077	-0.363405	1.26556	0.69631	Non-significant	Non-significant	D0-DE	3-5-3-5
SMOC1	OID21461	Q9H4F8	ONCOLOGY	Timepoint:Severity	D3,1-2 - DE,3-5	1.15163	-0.925939	3.2292	0.696616	Non-significant	Non-significant	D3-DE	1-2-3-5
BPIFB1	OID20308	Q8TDL5	CARDIOMETABOLIC	Timepoint:Severity	DE,1-2 - D0,3-5	0.232979	-0.187526	0.653484	0.697211	Non-significant	Non-significant	DE-D0	1-2-3-5
MET	OID20269	P08581	CARDIOMETABOLIC	Timepoint:Severity	DE,1-2 - DE,3-5	0.289398	-0.233552	0.812348	0.697406	Non-significant	Non-significant	DE-DE	1-2-3-5
SIGLEC9	OID21390	Q9Y336	ONCOLOGY	Timepoint:Severity	D3,1-2 - DE,3-5	0.298893	-0.241204	0.838991	0.697662	Non-significant	Non-significant	D3-DE	1-2-3-5
ENAH	OID20497	Q8N8S7	INFLAMMATION	Timepoint:Severity	D3,1-2 - DE,3-5	0.503689	-0.406518	1.4139	0.69771	Non-significant	Non-significant	D3-DE	1-2-3-5
OXT	OID21047	P01178	NEUROLOGY	Timepoint:Severity	D0,1-2 - D3,3-5	0.33551	-0.271508	0.942528	0.697717	Non-significant	Non-significant	D0-D3	1-2-3-5
ADGRG1	OID21294	Q9Y653	ONCOLOGY	Timepoint:Severity	D0,1-2 - DE,1-2	-0.145674	-0.40927	0.117922	0.69796	Non-significant	Non-significant	D0-DE	1-2-1-2
ERBB2	OID21520	P04626	ONCOLOGY	Timepoint:Severity	D0,3-5 - DE,3-5	0.255418	-0.206854	0.717691	0.698296	Non-significant	Non-significant	D0-DE	3-5-3-5
ITIH3	OID20352	Q06033	CARDIOMETABOLIC	Timepoint:Severity	D0,1-2 - D3,3-5	-0.12342	-0.346639	0.0997994	0.698334	Non-significant	Non-significant	D0-D3	1-2-3-5
OLR1	OID20183	P78380	CARDIOMETABOLIC	Timepoint:Severity	D7,1-2 - DE,3-5	0.646992	-0.522824	1.81681	0.698358	Non-significant	Non-significant	D7-DE	1-2-3-5
CLC	OID20126	Q05315	CARDIOMETABOLIC	Timepoint:Severity	D7,1-2 - DE,3-5	0.694448	-0.560729	1.94962	0.698547	Non-significant	Non-significant	D7-DE	1-2-3-5
PDGFC	OID21183	Q9NRA1	ONCOLOGY	Timepoint:Severity	D0,3-5 - D7,3-5	0.0631971	-0.0511208	0.177515	0.698592	Non-significant	Non-significant	D0-D7	3-5-3-5
TSLP	OID20056	Q969D9	CARDIOMETABOLIC	Timepoint:Severity	DE,1-2 - D0,3-5	0.123819	-0.0998859	0.347524	0.698599	Non-significant	Non-significant	DE-D0	1-2-3-5
F2R	OID20691	P25116	INFLAMMATION	Timepoint:Severity	D0,3-5 - D3,3-5	-0.103766	-0.291515	0.0839827	0.698661	Non-significant	Non-significant	D0-D3	3-5-3-5
SCLY	OID21425	Q96I15	ONCOLOGY	Timepoint:Severity	D0,1-2 - D3,3-5	0.215273	-0.174115	0.604661	0.698752	Non-significant	Non-significant	D0-D3	1-2-3-5
FLT3LG	OID20661	P49771	INFLAMMATION	Timepoint:Severity	D0,3-5 - DE,3-5	-0.571603	-1.60584	0.462629	0.698837	Non-significant	Non-significant	D0-DE	3-5-3-5
ADGRE2	OID20755	Q9UHX3	INFLAMMATION	Timepoint:Severity	D0,3-5 - DE,3-5	0.385586	-0.312399	1.08357	0.699001	Non-significant	Non-significant	D0-DE	3-5-3-5
LAP3	OID20436	P28838	INFLAMMATION	Timepoint:Severity	D3,1-2 - D0,3-5	0.245262	-0.198219	0.688743	0.699023	Non-significant	Non-significant	D3-D0	1-2-3-5
STXBP3	OID21240	O00186	ONCOLOGY	Timepoint:Severity	D0,1-2 - D7,3-5	-0.170551	-0.478862	0.137761	0.699222	Non-significant	Non-significant	D0-D7	1-2-3-5
CA1	OID20409	P00915	CARDIOMETABOLIC	Timepoint:Severity	D7,1-2 - D7,3-5	-0.346448	-0.972745	0.279849	0.699236	Non-significant	Non-significant	D7-D7	1-2-3-5
RET	OID21346	P07949	ONCOLOGY	Timepoint:Severity	D7,1-2 - DE,3-5	0.466555	-0.377971	1.31108	0.699274	Non-significant	Non-significant	D7-DE	1-2-3-5
SIGLEC1	OID20690	Q9BZZ2	INFLAMMATION	Timepoint:Severity	D0,1-2 - D0,3-5	0.136537	-0.110808	0.383883	0.699289	Non-significant	Non-significant	D0-D0	1-2-3-5
LAYN	OID20970	Q6UX15	NEUROLOGY	Timepoint:Severity	D0,1-2 - D7,3-5	0.205967	-0.166825	0.578758	0.699721	Non-significant	Non-significant	D0-D7	1-2-3-5
DDC	OID20215	P20711	CARDIOMETABOLIC	Timepoint:Severity	D7,1-2 - D7,3-5	-0.263839	-0.74113	0.213452	0.699883	Non-significant	Non-significant	D7-D7	1-2-3-5
LILRB2	OID20301	Q8N423	CARDIOMETABOLIC	Timepoint:Severity	D3,3-5 - D7,3-5	-0.0713029	-0.200547	0.0579413	0.699895	Non-significant	Non-significant	D3-D7	3-5-3-5
IL2RA	OID20267	P01589	CARDIOMETABOLIC	Timepoint:Severity	D3,1-2 - DE,3-5	0.387402	-0.314158	1.08896	0.699906	Non-significant	Non-significant	D3-DE	1-2-3-5
CD300E	OID21418	Q496F6	ONCOLOGY	Timepoint:Severity	D0,3-5 - DE,3-5	0.609412	-0.494773	1.7136	0.699972	Non-significant	Non-significant	D0-DE	3-5-3-5
ATXN10	OID20865	Q9UBB4	NEUROLOGY	Timepoint:Severity	D0,1-2 - DE,1-2	-0.324624	-0.91232	0.263072	0.7	Non-significant	Non-significant	D0-DE	1-2-1-2
NOMO1	OID21106	Q15155	NEUROLOGY	Timepoint:Severity	DE,1-2 - D3,3-5	0.0999648	-0.0808943	0.280824	0.700038	Non-significant	Non-significant	DE-D3	1-2-3-5
CLIP2	OID20559	Q9UDT6	INFLAMMATION	Timepoint:Severity	D3,3-5 - D7,3-5	-0.455027	-1.27887	0.36882	0.700188	Non-significant	Non-significant	D3-D7	3-5-3-5
THPO	OID20098	P40225	CARDIOMETABOLIC	Timepoint:Severity	D7,1-2 - D3,3-5	0.112642	-0.0914001	0.316683	0.700325	Non-significant	Non-significant	D7-D3	1-2-3-5
DCBLD2	OID21474	Q96PD2	ONCOLOGY	Timepoint:Severity	DE,1-2 - D7,3-5	0.170203	-0.137817	0.478223	0.700415	Non-significant	Non-significant	DE-D7	1-2-3-5
BRK1	OID20883	Q8WUW1	NEUROLOGY	Timepoint:Severity	D3,1-2 - DE,3-5	0.750258	-0.609087	2.1096	0.700443	Non-significant	Non-significant	D3-DE	1-2-3-5
DKK3	OID20264	Q9UBP4	CARDIOMETABOLIC	Timepoint:Severity	D0,1-2 - DE,1-2	-0.130657	-0.367638	0.106323	0.700868	Non-significant	Non-significant	D0-DE	1-2-1-2
FCRL6	OID20529	Q6DN72	INFLAMMATION	Timepoint:Severity	D3,1-2 - DE,3-5	0.407005	-0.330633	1.14464	0.700887	Non-significant	Non-significant	D3-DE	1-2-3-5
NCAM2	OID21095	O15394	NEUROLOGY	Timepoint:Severity	DE,1-2 - D3,3-5	0.0971253	-0.0787518	0.273002	0.700946	Non-significant	Non-significant	DE-D3	1-2-3-5
ENPP5	OID20736	Q9UJA9	INFLAMMATION	Timepoint:Severity	D0,1-2 - D0,3-5	-0.0831818	-0.234257	0.0678936	0.701255	Non-significant	Non-significant	D0-D0	1-2-3-5
CSF2RA	OID20915	P15509	NEUROLOGY	Timepoint:Severity	D7,1-2 - DE,3-5	0.435543	-0.354222	1.22531	0.701341	Non-significant	Non-significant	D7-DE	1-2-3-5
CALCA	OID20983	P01258	NEUROLOGY	Timepoint:Severity	DE,1-2 - DE,3-5	1.26967	-1.03264	3.57197	0.701466	Non-significant	Non-significant	DE-DE	1-2-3-5
ARTN	OID20446	Q5T4W7	INFLAMMATION	Timepoint:Severity	D7,1-2 - DE,1-2	0.129043	-0.105028	0.363114	0.701527	Non-significant	Non-significant	D7-DE	1-2-1-2
PON2	OID20088	Q15165	CARDIOMETABOLIC	Timepoint:Severity	D0,3-5 - DE,3-5	-0.306377	-0.86222	0.249465	0.701533	Non-significant	Non-significant	D0-DE	3-5-3-5
NPPB	OID20049	P16860	CARDIOMETABOLIC	Timepoint:Severity	D7,1-2 - DE,1-2	-0.378083	-1.06454	0.308375	0.702003	Non-significant	Non-significant	D7-DE	1-2-1-2
IQGAP2	OID21361	Q13576	ONCOLOGY	Timepoint:Severity	D0,3-5 - D7,3-5	-0.229149	-0.644959	0.186661	0.702527	Non-significant	Non-significant	D0-D7	3-5-3-5
LGALS4	OID20748	P56470	INFLAMMATION	Timepoint:Severity	D7,1-2 - D7,3-5	0.2319	-0.188642	0.652443	0.702536	Non-significant	Non-significant	D7-D7	1-2-3-5
RTBDN	OID21343	Q9BSG5	ONCOLOGY	Timepoint:Severity	D3,1-2 - D0,3-5	0.100347	-0.081852	0.282547	0.702688	Non-significant	Non-significant	D3-D0	1-2-3-5
TNF	OID20473	P01375	INFLAMMATION	Timepoint:Severity	D0,3-5 - D3,3-5	-0.0785107	-0.221096	0.0640744	0.702699	Non-significant	Non-significant	D0-D3	3-5-3-5
BPIFB1	OID20308	Q8TDL5	CARDIOMETABOLIC	Timepoint:Severity	DE,1-2 - DE,3-5	0.635163	-0.518148	1.78847	0.702748	Non-significant	Non-significant	DE-DE	1-2-3-5
PLXNA4	OID20597	Q9HCM2	INFLAMMATION	Timepoint:Severity	D3,1-2 - D7,1-2	-0.24554	-0.691528	0.200449	0.702761	Non-significant	Non-significant	D3-D7	1-2-1-2
KLK1	OID21499	P06870	ONCOLOGY	Timepoint:Severity	DE,1-2 - DE,3-5	0.569985	-0.465407	1.60538	0.703494	Non-significant	Non-significant	DE-DE	1-2-3-5
CLEC4A	OID20573	Q9UMR7	INFLAMMATION	Timepoint:Severity	D3,1-2 - D0,3-5	0.11811	-0.0964833	0.332704	0.70351	Non-significant	Non-significant	D3-D0	1-2-3-5
DAPP1	OID20524	Q9UN19	INFLAMMATION	Timepoint:Severity	D0,1-2 - D7,3-5	-0.422609	-1.18963	0.344409	0.703525	Non-significant	Non-significant	D0-D7	1-2-3-5
CD163	OID20360	Q86VB7	CARDIOMETABOLIC	Timepoint:Severity	D3,1-2 - D0,3-5	0.122679	-0.100396	0.345754	0.703634	Non-significant	Non-significant	D3-D0	1-2-3-5
FST	OID20770	P19883	INFLAMMATION	Timepoint:Severity	D0,1-2 - D0,3-5	0.156552	-0.127879	0.440984	0.703769	Non-significant	Non-significant	D0-D0	1-2-3-5
IGFBP6	OID20413	P24592	CARDIOMETABOLIC	Timepoint:Severity	D0,1-2 - D7,1-2	-0.104547	-0.29472	0.0856259	0.703831	Non-significant	Non-significant	D0-D7	1-2-1-2
SLITRK2	OID21409	Q9H156	ONCOLOGY	Timepoint:Severity	D0,1-2 - D0,3-5	0.114758	-0.0941016	0.323618	0.703927	Non-significant	Non-significant	D0-D0	1-2-3-5
CA1	OID20409	P00915	CARDIOMETABOLIC	Timepoint:Severity	DE,1-2 - D7,3-5	-0.410817	-1.15692	0.33529	0.704228	Non-significant	Non-significant	DE-D7	1-2-3-5
LPO	OID20963	P22079	NEUROLOGY	Timepoint:Severity	D3,1-2 - D7,1-2	0.136206	-0.111764	0.384176	0.704382	Non-significant	Non-significant	D3-D7	1-2-1-2
VWF	OID20256	P04275	CARDIOMETABOLIC	Timepoint:Severity	D0,3-5 - D3,3-5	0.0782131	-0.0641291	0.220555	0.704552	Non-significant	Non-significant	D0-D3	3-5-3-5
REG3A	OID20258	Q06141	CARDIOMETABOLIC	Timepoint:Severity	D0,1-2 - D0,3-5	0.243254	-0.199587	0.686095	0.705314	Non-significant	Non-significant	D0-D0	1-2-3-5
TPMT	OID21270	P51580	ONCOLOGY	Timepoint:Severity	D3,1-2 - D7,3-5	-0.222526	-0.627116	0.182065	0.705413	Non-significant	Non-significant	D3-D7	1-2-3-5
CES2	OID21366	O00748	ONCOLOGY	Timepoint:Severity	D7,1-2 - DE,3-5	0.489209	-0.401253	1.37967	0.705511	Non-significant	Non-significant	D7-DE	1-2-3-5
MDGA1	OID20951	Q8NFP4	NEUROLOGY	Timepoint:Severity	D3,1-2 - D7,3-5	-0.177801	-0.501632	0.14603	0.705621	Non-significant	Non-significant	D3-D7	1-2-3-5
CXCL11	OID21042	O14625	NEUROLOGY	Timepoint:Severity	D0,1-2 - D3,1-2	-0.195731	-0.552531	0.161069	0.706088	Non-significant	Non-significant	D0-D3	1-2-1-2
SETMAR	OID20948	Q53H47	NEUROLOGY	Timepoint:Severity	D3,1-2 - DE,1-2	0.142319	-0.117145	0.401783	0.706153	Non-significant	Non-significant	D3-DE	1-2-1-2
LEP	OID20187	P41159	CARDIOMETABOLIC	Timepoint:Severity	DE,1-2 - D3,3-5	0.335161	-0.274979	0.945301	0.706283	Non-significant	Non-significant	DE-D3	1-2-3-5
TNC	OID20359	P24821	CARDIOMETABOLIC	Timepoint:Severity	D0,3-5 - D7,3-5	0.151669	-0.12486	0.428198	0.706507	Non-significant	Non-significant	D0-D7	3-5-3-5
CD83	OID20565	Q01151	INFLAMMATION	Timepoint:Severity	D3,1-2 - D7,3-5	-0.147977	-0.417372	0.121417	0.706635	Non-significant	Non-significant	D3-D7	1-2-3-5
PRTFDC1	OID20867	Q9NRG1	NEUROLOGY	Timepoint:Severity	D3,1-2 - D7,1-2	-0.205376	-0.57974	0.168987	0.706716	Non-significant	Non-significant	D3-D7	1-2-1-2
BTC	OID21199	P35070	ONCOLOGY	Timepoint:Severity	D7,1-2 - D0,3-5	0.130258	-0.107273	0.367789	0.707057	Non-significant	Non-significant	D7-D0	1-2-3-5
CRELD2	OID20751	Q6UXH1	INFLAMMATION	Timepoint:Severity	D0,1-2 - DE,3-5	0.497399	-0.409421	1.40422	0.707085	Non-significant	Non-significant	D0-DE	1-2-3-5
GCNT1	OID21379	Q02742	ONCOLOGY	Timepoint:Severity	DE,1-2 - DE,3-5	0.439998	-0.361783	1.24178	0.707091	Non-significant	Non-significant	DE-DE	1-2-3-5
SCARB1	OID20805	Q8WTV0	NEUROLOGY	Timepoint:Severity	D3,1-2 - D7,3-5	0.139475	-0.114684	0.393635	0.707204	Non-significant	Non-significant	D3-D7	1-2-3-5
FGF21	OID21402	Q9NSA1	ONCOLOGY	Timepoint:Severity	D0,1-2 - DE,1-2	0.440249	-0.362956	1.24345	0.707296	Non-significant	Non-significant	D0-DE	1-2-1-2
IFNGR1	OID20678	P15260	INFLAMMATION	Timepoint:Severity	D3,3-5 - D7,3-5	-0.0720223	-0.203445	0.0594001	0.707304	Non-significant	Non-significant	D3-D7	3-5-3-5
ESM1	OID20758	Q9NQ30	INFLAMMATION	Timepoint:Severity	D3,1-2 - DE,1-2	0.237168	-0.195501	0.669838	0.70732	Non-significant	Non-significant	D3-DE	1-2-1-2
PLXNA4	OID20597	Q9HCM2	INFLAMMATION	Timepoint:Severity	D0,3-5 - D7,3-5	-0.249486	-0.704223	0.20525	0.707487	Non-significant	Non-significant	D0-D7	3-5-3-5
TMPRSS15	OID21364	P98073	ONCOLOGY	Timepoint:Severity	D0,1-2 - D0,3-5	-0.128877	-0.36412	0.106367	0.707595	Non-significant	Non-significant	D0-D0	1-2-3-5
ART3	OID20346	Q13508	CARDIOMETABOLIC	Timepoint:Severity	D0,1-2 - D0,3-5	0.121321	-0.100179	0.342821	0.7076	Non-significant	Non-significant	D0-D0	1-2-3-5
PLXDC1	OID21258	Q8IUK5	ONCOLOGY	Timepoint:Severity	D3,3-5 - D7,3-5	-0.080682	-0.227919	0.0665555	0.707804	Non-significant	Non-significant	D3-D7	3-5-3-5
PBLD	OID20839	P30039	NEUROLOGY	Timepoint:Severity	D3,1-2 - D3,3-5	-0.21089	-0.595546	0.173765	0.708273	Non-significant	Non-significant	D3-D3	1-2-3-5
SMOC2	OID20730	Q9H3U7	INFLAMMATION	Timepoint:Severity	D0,3-5 - D7,3-5	-0.122871	-0.347221	0.101479	0.70856	Non-significant	Non-significant	D0-D7	3-5-3-5
FAS	OID20316	P25445	CARDIOMETABOLIC	Timepoint:Severity	D7,1-2 - DE,1-2	0.129422	-0.107004	0.365848	0.708562	Non-significant	Non-significant	D7-DE	1-2-1-2
PLXDC1	OID21258	Q8IUK5	ONCOLOGY	Timepoint:Severity	D0,1-2 - D3,1-2	-0.0683096	-0.19311	0.0564911	0.70858	Non-significant	Non-significant	D0-D3	1-2-1-2
BMP4	OID20994	P12644	NEUROLOGY	Timepoint:Severity	D3,3-5 - D7,3-5	-0.129839	-0.367077	0.1074	0.708778	Non-significant	Non-significant	D3-D7	3-5-3-5
GGT1	OID21075	P19440	NEUROLOGY	Timepoint:Severity	D0,1-2 - D3,1-2	-0.123146	-0.348271	0.101979	0.708955	Non-significant	Non-significant	D0-D3	1-2-1-2
ICAM4	OID20578	Q14773	INFLAMMATION	Timepoint:Severity	D0,1-2 - D7,3-5	0.140821	-0.116229	0.397871	0.709163	Non-significant	Non-significant	D0-D7	1-2-3-5
TNFRSF19	OID21446	Q9NS68	ONCOLOGY	Timepoint:Severity	D3,1-2 - DE,3-5	0.566481	-0.468254	1.60122	0.709235	Non-significant	Non-significant	D3-DE	1-2-3-5
LEP	OID20187	P41159	CARDIOMETABOLIC	Timepoint:Severity	D7,1-2 - DE,3-5	0.809685	-0.66957	2.28894	0.709388	Non-significant	Non-significant	D7-DE	1-2-3-5
STK4	OID20140	Q13043	CARDIOMETABOLIC	Timepoint:Severity	DE,1-2 - D7,3-5	0.23161	-0.191076	0.654296	0.709431	Non-significant	Non-significant	DE-D7	1-2-3-5
LCN2	OID20392	P80188	CARDIOMETABOLIC	Timepoint:Severity	D7,1-2 - DE,1-2	0.174822	-0.14485	0.494494	0.709475	Non-significant	Non-significant	D7-DE	1-2-1-2
CNTN1	OID20307	Q12860	CARDIOMETABOLIC	Timepoint:Severity	D0,1-2 - DE,3-5	0.226179	-0.187215	0.639573	0.709726	Non-significant	Non-significant	D0-DE	1-2-3-5
TNF	OID20074	P01375	CARDIOMETABOLIC	Timepoint:Severity	D0,1-2 - D0,3-5	0.0975939	-0.0808382	0.276026	0.709901	Non-significant	Non-significant	D0-D0	1-2-3-5
CBLIF	OID20179	P27352	CARDIOMETABOLIC	Timepoint:Severity	D0,1-2 - DE,1-2	-0.170783	-0.483283	0.141718	0.710061	Non-significant	Non-significant	D0-DE	1-2-1-2
APP	OID21070	P05067	NEUROLOGY	Timepoint:Severity	D0,3-5 - DE,3-5	-0.475937	-1.34647	0.394595	0.710228	Non-significant	Non-significant	D0-DE	3-5-3-5
FCRL1	OID20172	Q96LA6	CARDIOMETABOLIC	Timepoint:Severity	D3,3-5 - D7,3-5	-0.0774703	-0.219283	0.0643428	0.710469	Non-significant	Non-significant	D3-D7	3-5-3-5
ADAMTS15	OID21275	Q8TE58	ONCOLOGY	Timepoint:Severity	D0,1-2 - DE,3-5	0.516449	-0.428324	1.46122	0.710726	Non-significant	Non-significant	D0-DE	1-2-3-5
ADAM8	OID21039	P78325	NEUROLOGY	Timepoint:Severity	D7,1-2 - DE,3-5	0.314401	-0.260966	0.889769	0.711088	Non-significant	Non-significant	D7-DE	1-2-3-5
XPNPEP2	OID21508	O43895	ONCOLOGY	Timepoint:Severity	D3,3-5 - DE,3-5	-0.379746	-1.07549	0.315994	0.711112	Non-significant	Non-significant	D3-DE	3-5-3-5
FGF5	OID20490	P12034	INFLAMMATION	Timepoint:Severity	D3,1-2 - D7,3-5	0.130019	-0.107687	0.367725	0.711187	Non-significant	Non-significant	D3-D7	1-2-3-5
FABP2	OID20200	P12104	CARDIOMETABOLIC	Timepoint:Severity	D7,3-5 - DE,3-5	0.962776	-0.799369	2.72492	0.711252	Non-significant	Non-significant	D7-DE	3-5-3-5
LY75	OID20580	O60449	INFLAMMATION	Timepoint:Severity	D3,3-5 - D7,3-5	-0.0889866	-0.251977	0.0740039	0.711322	Non-significant	Non-significant	D3-D7	3-5-3-5
ENPP5	OID20736	Q9UJA9	INFLAMMATION	Timepoint:Severity	D7,1-2 - DE,3-5	-0.225241	-0.637522	0.187039	0.711411	Non-significant	Non-significant	D7-DE	1-2-3-5
FLT3LG	OID20661	P49771	INFLAMMATION	Timepoint:Severity	D3,3-5 - DE,3-5	-0.566063	-1.60242	0.470293	0.711454	Non-significant	Non-significant	D3-DE	3-5-3-5
DCBLD2	OID21474	Q96PD2	ONCOLOGY	Timepoint:Severity	D0,1-2 - DE,3-5	-0.420594	-1.19061	0.349419	0.711457	Non-significant	Non-significant	D0-DE	1-2-3-5
PLTP	OID20238	P55058	CARDIOMETABOLIC	Timepoint:Severity	D3,1-2 - D3,3-5	-0.139682	-0.39531	0.115947	0.711605	Non-significant	Non-significant	D3-D3	1-2-3-5
FCRL1	OID20172	Q96LA6	CARDIOMETABOLIC	Timepoint:Severity	DE,1-2 - DE,3-5	0.321962	-0.267447	0.911371	0.711761	Non-significant	Non-significant	DE-DE	1-2-3-5
FGF21	OID21402	Q9NSA1	ONCOLOGY	Timepoint:Severity	DE,1-2 - D7,3-5	0.570711	-0.47327	1.61469	0.711915	Non-significant	Non-significant	DE-D7	1-2-3-5
GFRA1	OID21457	P56159	ONCOLOGY	Timepoint:Severity	D3,1-2 - DE,3-5	0.63295	-0.526152	1.79205	0.711935	Non-significant	Non-significant	D3-DE	1-2-3-5
IGFBP3	OID20398	P17936	CARDIOMETABOLIC	Timepoint:Severity	DE,1-2 - DE,3-5	0.486703	-0.404587	1.37799	0.711945	Non-significant	Non-significant	DE-DE	1-2-3-5
INPPL1	OID21314	O15357	ONCOLOGY	Timepoint:Severity	D3,1-2 - D7,1-2	-0.28836	-0.816677	0.239956	0.712055	Non-significant	Non-significant	D3-D7	1-2-1-2
ADAM22	OID21001	Q9P0K1	NEUROLOGY	Timepoint:Severity	D7,3-5 - DE,3-5	0.438467	-0.365234	1.24217	0.712214	Non-significant	Non-significant	D7-DE	3-5-3-5
CTSB	OID20276	P07858	CARDIOMETABOLIC	Timepoint:Severity	D3,1-2 - DE,1-2	0.202971	-0.169044	0.574986	0.712289	Non-significant	Non-significant	D3-DE	1-2-1-2
LBR	OID21034	Q14739	NEUROLOGY	Timepoint:Severity	D3,1-2 - D7,1-2	-0.171538	-0.486189	0.143112	0.712562	Non-significant	Non-significant	D3-D7	1-2-1-2
ERBB2	OID21520	P04626	ONCOLOGY	Timepoint:Severity	D7,1-2 - D7,3-5	-0.101395	-0.287081	0.0842908	0.712578	Non-significant	Non-significant	D7-D7	1-2-3-5
STX16	OID21170	O14662	ONCOLOGY	Timepoint:Severity	DE,1-2 - D7,3-5	0.242069	-0.201029	0.685167	0.712581	Non-significant	Non-significant	DE-D7	1-2-3-5
BACH1	OID20505	O14867	INFLAMMATION	Timepoint:Severity	D0,1-2 - DE,1-2	-0.255124	-0.722576	0.212329	0.712718	Non-significant	Non-significant	D0-DE	1-2-1-2
SPP1	OID20322	P10451	CARDIOMETABOLIC	Timepoint:Severity	D0,1-2 - D3,3-5	0.198905	-0.165632	0.563442	0.712884	Non-significant	Non-significant	D0-D3	1-2-3-5
ISM1	OID20538	B1AKI9	INFLAMMATION	Timepoint:Severity	D3,1-2 - DE,3-5	0.470903	-0.392448	1.33425	0.713086	Non-significant	Non-significant	D3-DE	1-2-3-5
IGSF8	OID20167	Q969P0	CARDIOMETABOLIC	Timepoint:Severity	D0,1-2 - D3,3-5	0.147832	-0.123252	0.418916	0.713156	Non-significant	Non-significant	D0-D3	1-2-3-5
DDC	OID20215	P20711	CARDIOMETABOLIC	Timepoint:Severity	D7,3-5 - DE,3-5	0.754987	-0.629799	2.13977	0.713202	Non-significant	Non-significant	D7-DE	3-5-3-5
SELE	OID20290	P16581	CARDIOMETABOLIC	Timepoint:Severity	DE,1-2 - DE,3-5	0.366359	-0.30543	1.03815	0.713316	Non-significant	Non-significant	DE-DE	1-2-3-5
CHRDL1	OID20771	Q9BU40	INFLAMMATION	Timepoint:Severity	D7,1-2 - DE,1-2	-0.125258	-0.355206	0.10469	0.713503	Non-significant	Non-significant	D7-DE	1-2-1-2
ENG	OID20287	P17813	CARDIOMETABOLIC	Timepoint:Severity	D3,1-2 - D7,3-5	-0.0777213	-0.220168	0.0647256	0.713516	Non-significant	Non-significant	D3-D7	1-2-3-5
CCL4	OID20695	P13236	INFLAMMATION	Timepoint:Severity	D0,3-5 - DE,3-5	-0.552855	-1.56782	0.462107	0.713791	Non-significant	Non-significant	D0-DE	3-5-3-5
PON3	OID20777	Q15166	INFLAMMATION	Timepoint:Severity	D3,3-5 - D7,3-5	0.0999909	-0.0836179	0.2836	0.713807	Non-significant	Non-significant	D3-D7	3-5-3-5
PLA2G15	OID21473	Q8NCC3	ONCOLOGY	Timepoint:Severity	DE,1-2 - D0,3-5	-0.113313	-0.321045	0.0944187	0.71418	Non-significant	Non-significant	DE-D0	1-2-3-5
TBCB	OID20993	Q99426	NEUROLOGY	Timepoint:Severity	D3,1-2 - D7,1-2	-0.352113	-0.998563	0.294337	0.714186	Non-significant	Non-significant	D3-D7	1-2-1-2
TNFRSF10C	OID20265	O14798	CARDIOMETABOLIC	Timepoint:Severity	D3,1-2 - DE,3-5	0.35636	-0.29771	1.01043	0.714224	Non-significant	Non-significant	D3-DE	1-2-3-5
SORD	OID21453	Q00796	ONCOLOGY	Timepoint:Severity	D0,3-5 - DE,3-5	-0.939503	-2.66428	0.785273	0.714236	Non-significant	Non-significant	D0-DE	3-5-3-5
SDC1	OID20169	P18827	CARDIOMETABOLIC	Timepoint:Severity	D0,1-2 - D3,3-5	-0.237796	-0.674319	0.198727	0.714298	Non-significant	Non-significant	D0-D3	1-2-3-5
EBAG9	OID20918	O00559	NEUROLOGY	Timepoint:Severity	D3,3-5 - D7,3-5	-0.364457	-1.03324	0.304328	0.714443	Non-significant	Non-significant	D3-D7	3-5-3-5
ENG	OID20287	P17813	CARDIOMETABOLIC	Timepoint:Severity	D3,3-5 - D7,3-5	-0.0541769	-0.153751	0.0453977	0.714784	Non-significant	Non-significant	D3-D7	3-5-3-5
SLAMF7	OID20602	Q9NQ25	INFLAMMATION	Timepoint:Severity	D3,3-5 - D7,3-5	0.118211	-0.099027	0.33545	0.714825	Non-significant	Non-significant	D3-D7	3-5-3-5
SMPD1	OID21028	P17405	NEUROLOGY	Timepoint:Severity	D3,1-2 - DE,3-5	0.416108	-0.348189	1.1804	0.714939	Non-significant	Non-significant	D3-DE	1-2-3-5
PDLIM7	OID20729	Q9NR12	INFLAMMATION	Timepoint:Severity	D0,1-2 - D7,3-5	-0.441627	-1.25205	0.368799	0.715262	Non-significant	Non-significant	D0-D7	1-2-3-5
PTH1R	OID20571	Q03431	INFLAMMATION	Timepoint:Severity	D3,1-2 - DE,3-5	0.344601	-0.288556	0.977758	0.715375	Non-significant	Non-significant	D3-DE	1-2-3-5
ITGB6	OID20493	P18564	INFLAMMATION	Timepoint:Severity	D3,1-2 - DE,3-5	0.480165	-0.402288	1.36262	0.715908	Non-significant	Non-significant	D3-DE	1-2-3-5
OMD	OID20725	Q99983	INFLAMMATION	Timepoint:Severity	D0,1-2 - D0,3-5	0.158792	-0.133459	0.451043	0.715932	Non-significant	Non-significant	D0-D0	1-2-3-5
PREB	OID20439	Q9HCU5	INFLAMMATION	Timepoint:Severity	D3,1-2 - D7,1-2	-0.115358	-0.327547	0.0968315	0.716188	Non-significant	Non-significant	D3-D7	1-2-1-2
PDGFRA	OID20133	P16234	CARDIOMETABOLIC	Timepoint:Severity	D7,1-2 - DE,1-2	-0.107146	-0.304386	0.0900941	0.716357	Non-significant	Non-significant	D7-DE	1-2-1-2
SNAP23	OID20218	O00161	CARDIOMETABOLIC	Timepoint:Severity	D0,1-2 - D0,3-5	-0.347975	-0.987344	0.291394	0.716403	Non-significant	Non-significant	D0-D0	1-2-3-5
MSR1	OID21063	P21757	NEUROLOGY	Timepoint:Severity	D3,1-2 - DE,3-5	0.45279	-0.380072	1.28565	0.716518	Non-significant	Non-significant	D3-DE	1-2-3-5
LAT2	OID21292	Q9GZY6	ONCOLOGY	Timepoint:Severity	D7,1-2 - DE,1-2	0.373629	-0.31367	1.06093	0.716711	Non-significant	Non-significant	D7-DE	1-2-1-2
CD93	OID20397	Q9NPY3	CARDIOMETABOLIC	Timepoint:Severity	D0,3-5 - D7,3-5	-0.0797478	-0.226554	0.0670586	0.716746	Non-significant	Non-significant	D0-D7	3-5-3-5
GHRL	OID20175	Q9UBU3	CARDIOMETABOLIC	Timepoint:Severity	D3,3-5 - DE,3-5	0.59927	-0.504466	1.70301	0.716869	Non-significant	Non-significant	D3-DE	3-5-3-5
LAYN	OID20970	Q6UX15	NEUROLOGY	Timepoint:Severity	D7,1-2 - DE,1-2	-0.152828	-0.434369	0.128712	0.717172	Non-significant	Non-significant	D7-DE	1-2-1-2
GAS6	OID20318	Q14393	CARDIOMETABOLIC	Timepoint:Severity	D7,1-2 - DE,3-5	0.350674	-0.294947	0.996295	0.717405	Non-significant	Non-significant	D7-DE	1-2-3-5
SLC39A14	OID20852	Q15043	NEUROLOGY	Timepoint:Severity	D3,3-5 - D7,3-5	0.138252	-0.116261	0.392766	0.717524	Non-significant	Non-significant	D3-D7	3-5-3-5
BIN2	OID21067	Q9UBW5	NEUROLOGY	Timepoint:Severity	D3,3-5 - D7,3-5	-0.197455	-0.560839	0.165929	0.717637	Non-significant	Non-significant	D3-D7	3-5-3-5
TGFB1	OID20621	P01137	INFLAMMATION	Timepoint:Severity	D0,3-5 - DE,3-5	-0.474159	-1.34742	0.399104	0.717682	Non-significant	Non-significant	D0-DE	3-5-3-5
BAIAP2	OID21250	Q9UQB8	ONCOLOGY	Timepoint:Severity	D0,3-5 - DE,3-5	-0.994122	-2.8263	0.838055	0.717854	Non-significant	Non-significant	D0-DE	3-5-3-5
CD302	OID21328	Q8IX05	ONCOLOGY	Timepoint:Severity	D0,1-2 - D3,3-5	0.173335	-0.145945	0.492615	0.717924	Non-significant	Non-significant	D0-D3	1-2-3-5
CD200	OID20603	P41217	INFLAMMATION	Timepoint:Severity	D7,1-2 - DE,1-2	-0.112838	-0.320857	0.0951813	0.718063	Non-significant	Non-significant	D7-DE	1-2-1-2
CA1	OID20409	P00915	CARDIOMETABOLIC	Timepoint:Severity	D3,1-2 - D7,3-5	-0.333384	-0.946954	0.280187	0.718309	Non-significant	Non-significant	D3-D7	1-2-3-5
UXS1	OID21189	Q8NBZ7	ONCOLOGY	Timepoint:Severity	D0,1-2 - DE,3-5	-0.513879	-1.46074	0.432982	0.718458	Non-significant	Non-significant	D0-DE	1-2-3-5
GFRA2	OID21330	O00451	ONCOLOGY	Timepoint:Severity	D7,1-2 - DE,3-5	0.289431	-0.243956	0.822817	0.718492	Non-significant	Non-significant	D7-DE	1-2-3-5
B4GAT1	OID21127	O43505	NEUROLOGY	Timepoint:Severity	D3,3-5 - D7,3-5	0.0829837	-0.069961	0.235928	0.718553	Non-significant	Non-significant	D3-D7	3-5-3-5
NELL1	OID21494	Q92832	ONCOLOGY	Timepoint:Severity	DE,1-2 - D0,3-5	-0.172551	-0.490351	0.14525	0.718596	Non-significant	Non-significant	DE-D0	1-2-3-5
TNFRSF13B	OID20702	O14836	INFLAMMATION	Timepoint:Severity	D0,1-2 - DE,1-2	-0.140328	-0.399118	0.118462	0.718611	Non-significant	Non-significant	D0-DE	1-2-1-2
KITLG	OID20196	P21583	CARDIOMETABOLIC	Timepoint:Severity	DE,1-2 - D3,3-5	0.173778	-0.146299	0.493856	0.718667	Non-significant	Non-significant	DE-D3	1-2-3-5
TREML2	OID21120	Q5T2D2	NEUROLOGY	Timepoint:Severity	D0,1-2 - D3,3-5	-0.117694	-0.334858	0.0994701	0.718894	Non-significant	Non-significant	D0-D3	1-2-3-5
EPCAM	OID20743	P16422	INFLAMMATION	Timepoint:Severity	D7,1-2 - DE,3-5	0.591226	-0.499106	1.68156	0.719082	Non-significant	Non-significant	D7-DE	1-2-3-5
CA11	OID21195	O75493	ONCOLOGY	Timepoint:Severity	D0,1-2 - DE,1-2	0.0746741	-0.0631054	0.212454	0.719085	Non-significant	Non-significant	D0-DE	1-2-1-2
CCN2	OID20709	P29279	INFLAMMATION	Timepoint:Severity	D7,1-2 - DE,3-5	0.506099	-0.427232	1.43943	0.719159	Non-significant	Non-significant	D7-DE	1-2-3-5
ARHGAP25	OID21255	P42331	ONCOLOGY	Timepoint:Severity	D3,3-5 - DE,3-5	-0.872752	-2.4808	0.735295	0.719237	Non-significant	Non-significant	D3-DE	3-5-3-5
LY96	OID20945	Q9Y6Y9	NEUROLOGY	Timepoint:Severity	D3,1-2 - DE,3-5	0.321996	-0.272115	0.916106	0.719658	Non-significant	Non-significant	D3-DE	1-2-3-5
PTX3	OID20570	P26022	INFLAMMATION	Timepoint:Severity	DE,1-2 - DE,3-5	0.664424	-0.561603	1.89045	0.719735	Non-significant	Non-significant	DE-DE	1-2-3-5
MATN2	OID20767	O00339	INFLAMMATION	Timepoint:Severity	D0,3-5 - D3,3-5	0.0801423	-0.0678127	0.228097	0.719772	Non-significant	Non-significant	D0-D3	3-5-3-5
L1CAM	OID21484	P32004	ONCOLOGY	Timepoint:Severity	D0,3-5 - DE,3-5	0.185622	-0.157213	0.528456	0.719903	Non-significant	Non-significant	D0-DE	3-5-3-5
TSLP	OID20056	Q969D9	CARDIOMETABOLIC	Timepoint:Severity	D7,3-5 - DE,3-5	-0.373611	-1.06344	0.316221	0.720387	Non-significant	Non-significant	D7-DE	3-5-3-5
CDH6	OID20157	P55285	CARDIOMETABOLIC	Timepoint:Severity	D0,3-5 - DE,3-5	0.32933	-0.27923	0.937891	0.720455	Non-significant	Non-significant	D0-DE	3-5-3-5
DOK2	OID20138	O60496	CARDIOMETABOLIC	Timepoint:Severity	D3,1-2 - D7,1-2	-0.331686	-0.944225	0.280854	0.720463	Non-significant	Non-significant	D3-D7	1-2-1-2
PTGDS	OID20408	P41222	CARDIOMETABOLIC	Timepoint:Severity	D3,1-2 - D3,3-5	0.173413	-0.146884	0.493711	0.720499	Non-significant	Non-significant	D3-D3	1-2-3-5
PRTFDC1	OID20867	Q9NRG1	NEUROLOGY	Timepoint:Severity	D3,1-2 - D3,3-5	0.193272	-0.163243	0.549788	0.720645	Non-significant	Non-significant	D3-D3	1-2-3-5
EGF	OID20698	P01133	INFLAMMATION	Timepoint:Severity	D3,1-2 - D7,3-5	0.376839	-0.318295	1.07197	0.720679	Non-significant	Non-significant	D3-D7	1-2-3-5
TSHB	OID20129	P01222	CARDIOMETABOLIC	Timepoint:Severity	D0,1-2 - D3,3-5	-0.177303	-0.50463	0.150024	0.720733	Non-significant	Non-significant	D0-D3	1-2-3-5
ALPP	OID21383	P05187	ONCOLOGY	Timepoint:Severity	D3,1-2 - D0,3-5	0.288983	-0.24602	0.823986	0.72085	Non-significant	Non-significant	D3-D0	1-2-3-5
SELPLG	OID20560	Q14242	INFLAMMATION	Timepoint:Severity	D0,3-5 - DE,3-5	0.179639	-0.15252	0.511797	0.72088	Non-significant	Non-significant	D0-DE	3-5-3-5
FAM3B	OID21372	P58499	ONCOLOGY	Timepoint:Severity	D0,1-2 - D3,1-2	-0.121211	-0.34531	0.102888	0.720957	Non-significant	Non-significant	D0-D3	1-2-1-2
NCAM1	OID20354	P13591	CARDIOMETABOLIC	Timepoint:Severity	D3,1-2 - D7,1-2	0.0564625	-0.0479553	0.16088	0.721008	Non-significant	Non-significant	D3-D7	1-2-1-2
MMP12	OID21439	P39900	ONCOLOGY	Timepoint:Severity	D0,3-5 - D7,3-5	-0.169799	-0.483612	0.144015	0.72115	Non-significant	Non-significant	D0-D7	3-5-3-5
LCN2	OID20392	P80188	CARDIOMETABOLIC	Timepoint:Severity	D0,3-5 - D7,3-5	-0.142039	-0.404658	0.120579	0.721584	Non-significant	Non-significant	D0-D7	3-5-3-5
SORD	OID21453	Q00796	ONCOLOGY	Timepoint:Severity	D7,1-2 - DE,3-5	-0.953287	-2.71527	0.808695	0.721652	Non-significant	Non-significant	D7-DE	1-2-3-5
KYNU	OID20669	Q16719	INFLAMMATION	Timepoint:Severity	D3,1-2 - D0,3-5	-0.187128	-0.532974	0.158718	0.721767	Non-significant	Non-significant	D3-D0	1-2-3-5
CD300E	OID21418	Q496F6	ONCOLOGY	Timepoint:Severity	D3,1-2 - D7,1-2	-0.141192	-0.402487	0.120103	0.721952	Non-significant	Non-significant	D3-D7	1-2-1-2
IL11	OID20455	P20809	INFLAMMATION	Timepoint:Severity	D0,1-2 - DE,3-5	0.497939	-0.42268	1.41856	0.721959	Non-significant	Non-significant	D0-DE	1-2-3-5
GUCA2A	OID21101	Q02747	NEUROLOGY	Timepoint:Severity	D3,3-5 - D7,3-5	-0.156606	-0.446372	0.133161	0.72212	Non-significant	Non-significant	D3-D7	3-5-3-5
SCLY	OID21425	Q96I15	ONCOLOGY	Timepoint:Severity	D3,1-2 - D0,3-5	0.206978	-0.175803	0.58976	0.722156	Non-significant	Non-significant	D3-D0	1-2-3-5
ITGB1BP2	OID20112	Q9UKP3	CARDIOMETABOLIC	Timepoint:Severity	D7,1-2 - DE,3-5	1.38369	-1.17426	3.94164	0.722689	Non-significant	Non-significant	D7-DE	1-2-3-5
OLR1	OID20183	P78380	CARDIOMETABOLIC	Timepoint:Severity	DE,1-2 - DE,3-5	0.643591	-0.547234	1.83442	0.722807	Non-significant	Non-significant	DE-DE	1-2-3-5
CD160	OID20647	O95971	INFLAMMATION	Timepoint:Severity	D0,1-2 - D0,3-5	-0.180069	-0.513731	0.153593	0.723277	Non-significant	Non-significant	D0-D0	1-2-3-5
CST7	OID20704	O76096	INFLAMMATION	Timepoint:Severity	DE,1-2 - D3,3-5	0.289252	-0.245924	0.824428	0.723444	Non-significant	Non-significant	DE-D3	1-2-3-5
LIF	OID20824	P15018	NEUROLOGY	Timepoint:Severity	D7,1-2 - DE,3-5	0.621984	-0.529106	1.77307	0.723484	Non-significant	Non-significant	D7-DE	1-2-3-5
ANPEP	OID20350	P15144	CARDIOMETABOLIC	Timepoint:Severity	D0,3-5 - D7,3-5	-0.0811114	-0.231416	0.0691935	0.723665	Non-significant	Non-significant	D0-D7	3-5-3-5
IL32	OID20605	P24001	INFLAMMATION	Timepoint:Severity	D0,1-2 - D7,3-5	0.191081	-0.162608	0.54477	0.723797	Non-significant	Non-significant	D0-D7	1-2-3-5
SRP14	OID21324	P37108	ONCOLOGY	Timepoint:Severity	D7,1-2 - DE,3-5	0.698106	-0.594908	1.99112	0.724186	Non-significant	Non-significant	D7-DE	1-2-3-5
FBP1	OID20227	P09467	CARDIOMETABOLIC	Timepoint:Severity	D3,1-2 - D7,3-5	-0.302598	-0.862895	0.257699	0.724529	Non-significant	Non-significant	D3-D7	1-2-3-5
PRTN3	OID20329	P24158	CARDIOMETABOLIC	Timepoint:Severity	D0,1-2 - DE,3-5	0.52447	-0.448085	1.49703	0.724751	Non-significant	Non-significant	D0-DE	1-2-3-5
CNTN4	OID21117	Q8IWV2	NEUROLOGY	Timepoint:Severity	D7,1-2 - D7,3-5	-0.0859133	-0.245121	0.0732947	0.72509	Non-significant	Non-significant	D7-D7	1-2-3-5
CD46	OID20380	P15529	CARDIOMETABOLIC	Timepoint:Severity	D0,1-2 - D0,3-5	0.11261	-0.0962262	0.321445	0.725209	Non-significant	Non-significant	D0-D0	1-2-3-5
GAS6	OID20318	Q14393	CARDIOMETABOLIC	Timepoint:Severity	D3,1-2 - DE,3-5	0.347387	-0.297048	0.991821	0.725254	Non-significant	Non-significant	D3-DE	1-2-3-5
SELE	OID20290	P16581	CARDIOMETABOLIC	Timepoint:Severity	D3,1-2 - DE,1-2	-0.101635	-0.290399	0.0871303	0.725279	Non-significant	Non-significant	D3-DE	1-2-1-2
TGM2	OID20141	P21980	CARDIOMETABOLIC	Timepoint:Severity	D3,1-2 - D7,3-5	-0.288226	-0.822289	0.245838	0.725322	Non-significant	Non-significant	D3-D7	1-2-3-5
FCGR2A	OID20391	P12318	CARDIOMETABOLIC	Timepoint:Severity	D0,1-2 - D3,1-2	-0.0584652	-0.167058	0.0501273	0.725419	Non-significant	Non-significant	D0-D3	1-2-1-2
PRKRA	OID21225	O75569	ONCOLOGY	Timepoint:Severity	D3,3-5 - D7,3-5	-0.22825	-0.651546	0.195045	0.725439	Non-significant	Non-significant	D3-D7	3-5-3-5
RARRES1	OID21177	P49788	ONCOLOGY	Timepoint:Severity	D3,3-5 - D7,3-5	0.0747783	-0.0641931	0.21375	0.725557	Non-significant	Non-significant	D3-D7	3-5-3-5
GALNT10	OID21371	Q86SR1	ONCOLOGY	Timepoint:Severity	D3,1-2 - D7,1-2	-0.0934252	-0.266938	0.0800874	0.725579	Non-significant	Non-significant	D3-D7	1-2-1-2
PAEP	OID20925	P09466	NEUROLOGY	Timepoint:Severity	D3,1-2 - D0,3-5	0.319416	-0.274829	0.913661	0.725832	Non-significant	Non-significant	D3-D0	1-2-3-5
PLA2G4A	OID20685	P47712	INFLAMMATION	Timepoint:Severity	D0,1-2 - D7,3-5	-0.299789	-0.855597	0.25602	0.72591	Non-significant	Non-significant	D0-D7	1-2-3-5
NAMPT	OID21227	P43490	ONCOLOGY	Timepoint:Severity	D7,3-5 - DE,3-5	-0.749281	-2.1392	0.640633	0.726026	Non-significant	Non-significant	D7-DE	3-5-3-5
TAFA5	OID21321	Q7Z5A7	ONCOLOGY	Timepoint:Severity	D0,1-2 - D3,1-2	-0.104554	-0.298795	0.0896872	0.726036	Non-significant	Non-significant	D0-D3	1-2-1-2
LILRB1	OID20323	Q8NHL6	CARDIOMETABOLIC	Timepoint:Severity	DE,1-2 - DE,3-5	0.301396	-0.258038	0.86083	0.72604	Non-significant	Non-significant	DE-DE	1-2-3-5
SORCS2	OID21262	Q96PQ0	ONCOLOGY	Timepoint:Severity	D0,3-5 - D7,3-5	-0.113265	-0.323626	0.0970958	0.726055	Non-significant	Non-significant	D0-D7	3-5-3-5
CXCL3	OID20788	P19876	INFLAMMATION	Timepoint:Severity	D0,1-2 - D0,3-5	-0.28482	-0.813112	0.243472	0.726116	Non-significant	Non-significant	D0-D0	1-2-3-5
KIFBP	OID21320	Q96EK5	ONCOLOGY	Timepoint:Severity	D3,1-2 - D7,1-2	-0.279322	-0.798117	0.239473	0.726192	Non-significant	Non-significant	D3-D7	1-2-1-2
BLMH	OID20336	Q13867	CARDIOMETABOLIC	Timepoint:Severity	D3,3-5 - D7,3-5	-0.119623	-0.341835	0.102588	0.726416	Non-significant	Non-significant	D3-D7	3-5-3-5
SELP	OID20379	P16109	CARDIOMETABOLIC	Timepoint:Severity	D7,1-2 - DE,3-5	0.676004	-0.579173	1.93118	0.726564	Non-significant	Non-significant	D7-DE	1-2-3-5
MESD	OID21099	Q14696	NEUROLOGY	Timepoint:Severity	D3,1-2 - D7,1-2	-0.249277	-0.71238	0.213827	0.726689	Non-significant	Non-significant	D3-D7	1-2-1-2
CNTN4	OID21117	Q8IWV2	NEUROLOGY	Timepoint:Severity	DE,1-2 - D0,3-5	0.0857637	-0.0734086	0.244936	0.726707	Non-significant	Non-significant	DE-D0	1-2-3-5
FBP1	OID20227	P09467	CARDIOMETABOLIC	Timepoint:Severity	DE,1-2 - D3,3-5	0.321682	-0.2752	0.918564	0.726744	Non-significant	Non-significant	DE-D3	1-2-3-5
TFPI	OID20388	P10646	CARDIOMETABOLIC	Timepoint:Severity	D0,1-2 - D3,3-5	-0.118275	-0.33783	0.101279	0.726764	Non-significant	Non-significant	D0-D3	1-2-3-5
F11R	OID21151	Q9Y624	NEUROLOGY	Timepoint:Severity	D3,3-5 - D7,3-5	-0.238305	-0.681011	0.204401	0.72682	Non-significant	Non-significant	D3-D7	3-5-3-5
SLITRK2	OID21409	Q9H156	ONCOLOGY	Timepoint:Severity	D3,1-2 - D0,3-5	0.115101	-0.0989346	0.329136	0.72686	Non-significant	Non-significant	D3-D0	1-2-3-5
CST5	OID20995	P28325	NEUROLOGY	Timepoint:Severity	D3,1-2 - D7,3-5	0.226784	-0.194226	0.647794	0.726889	Non-significant	Non-significant	D3-D7	1-2-3-5
CLEC1B	OID21061	Q9P126	NEUROLOGY	Timepoint:Severity	D3,3-5 - D7,3-5	-0.258997	-0.740449	0.222454	0.727429	Non-significant	Non-significant	D3-D7	3-5-3-5
AOC1	OID20452	P19801	INFLAMMATION	Timepoint:Severity	D0,3-5 - DE,3-5	-0.414608	-1.18587	0.356658	0.72748	Non-significant	Non-significant	D0-DE	3-5-3-5
TFPI	OID20388	P10646	CARDIOMETABOLIC	Timepoint:Severity	D0,1-2 - D0,3-5	0.110362	-0.0947373	0.315461	0.727714	Non-significant	Non-significant	D0-D0	1-2-3-5
CCL19	OID21030	Q99731	NEUROLOGY	Timepoint:Severity	D0,1-2 - D0,3-5	0.207839	-0.179026	0.594703	0.727755	Non-significant	Non-significant	D0-D0	1-2-3-5
SUSD1	OID20072	Q6UWL2	CARDIOMETABOLIC	Timepoint:Severity	D3,1-2 - D7,1-2	-0.0654603	-0.187275	0.0563546	0.72782	Non-significant	Non-significant	D3-D7	1-2-1-2
ESAM	OID20270	Q96AP7	CARDIOMETABOLIC	Timepoint:Severity	D0,1-2 - D7,3-5	-0.128534	-0.367365	0.110298	0.727822	Non-significant	Non-significant	D0-D7	1-2-3-5
THPO	OID20098	P40225	CARDIOMETABOLIC	Timepoint:Severity	D7,1-2 - DE,3-5	0.329395	-0.2833	0.94209	0.728049	Non-significant	Non-significant	D7-DE	1-2-3-5
CD74	OID21040	P04233	NEUROLOGY	Timepoint:Severity	D7,1-2 - DE,1-2	0.160627	-0.138407	0.459662	0.728076	Non-significant	Non-significant	D7-DE	1-2-1-2
PTPRM	OID20598	P28827	INFLAMMATION	Timepoint:Severity	D3,1-2 - D3,3-5	0.081889	-0.0703732	0.234151	0.728349	Non-significant	Non-significant	D3-D3	1-2-3-5
IFNGR2	OID20941	P38484	NEUROLOGY	Timepoint:Severity	D0,3-5 - DE,3-5	0.351658	-0.303347	1.00666	0.728512	Non-significant	Non-significant	D0-DE	3-5-3-5
IGSF3	OID21312	O75054	ONCOLOGY	Timepoint:Severity	D3,1-2 - D7,1-2	0.159893	-0.138056	0.457842	0.728604	Non-significant	Non-significant	D3-D7	1-2-1-2
PHOSPHO1	OID20922	Q8TCT1	NEUROLOGY	Timepoint:Severity	D3,1-2 - DE,3-5	0.478735	-0.412483	1.36995	0.728904	Non-significant	Non-significant	D3-DE	1-2-3-5
ITGB2	OID20315	P05107	CARDIOMETABOLIC	Timepoint:Severity	D7,1-2 - DE,3-5	0.317601	-0.273667	0.90887	0.728929	Non-significant	Non-significant	D7-DE	1-2-3-5
CLEC11A	OID21112	Q9Y240	NEUROLOGY	Timepoint:Severity	DE,1-2 - DE,3-5	0.615626	-0.530705	1.76196	0.729161	Non-significant	Non-significant	DE-DE	1-2-3-5
PILRB	OID20197	Q9UKJ0	CARDIOMETABOLIC	Timepoint:Severity	D0,1-2 - DE,3-5	0.402547	-0.34682	1.15191	0.729246	Non-significant	Non-significant	D0-DE	1-2-3-5
STK4	OID20140	Q13043	CARDIOMETABOLIC	Timepoint:Severity	D3,3-5 - D7,3-5	-0.171396	-0.490419	0.147628	0.729284	Non-significant	Non-significant	D3-D7	3-5-3-5
FGR	OID20828	P09769	NEUROLOGY	Timepoint:Severity	D3,3-5 - D7,3-5	-0.151572	-0.433863	0.130718	0.729433	Non-significant	Non-significant	D3-D7	3-5-3-5
FLT1	OID21301	P17948	ONCOLOGY	Timepoint:Severity	D3,1-2 - DE,3-5	0.522751	-0.45101	1.49651	0.729534	Non-significant	Non-significant	D3-DE	1-2-3-5
GRAP2	OID20192	O75791	CARDIOMETABOLIC	Timepoint:Severity	D3,3-5 - D7,3-5	-0.420779	-1.20424	0.362682	0.729558	Non-significant	Non-significant	D3-D7	3-5-3-5
DLK1	OID20295	P80370	CARDIOMETABOLIC	Timepoint:Severity	D0,1-2 - DE,3-5	0.524952	-0.452942	1.50285	0.729579	Non-significant	Non-significant	D0-DE	1-2-3-5
CD27	OID21527	P26842	ONCOLOGY	Timepoint:Severity	D3,1-2 - DE,3-5	0.610353	-0.526586	1.74729	0.729581	Non-significant	Non-significant	D3-DE	1-2-3-5
REG1B	OID20266	P48304	CARDIOMETABOLIC	Timepoint:Severity	D7,1-2 - DE,1-2	0.292268	-0.252772	0.837308	0.730105	Non-significant	Non-significant	D7-DE	1-2-1-2
CD99L2	OID21122	Q8TCZ2	NEUROLOGY	Timepoint:Severity	D0,1-2 - D7,3-5	0.137554	-0.11868	0.393788	0.730265	Non-significant	Non-significant	D0-D7	1-2-3-5
IDUA	OID21468	P35475	ONCOLOGY	Timepoint:Severity	D0,1-2 - DE,1-2	-0.145342	-0.416699	0.126016	0.730973	Non-significant	Non-significant	D0-DE	1-2-1-2
MANF	OID20707	P55145	INFLAMMATION	Timepoint:Severity	D0,1-2 - D3,3-5	-0.328507	-0.940765	0.283751	0.731178	Non-significant	Non-significant	D0-D3	1-2-3-5
TIMD4	OID20375	Q96H15	CARDIOMETABOLIC	Timepoint:Severity	D0,1-2 - D3,3-5	0.161301	-0.139835	0.462437	0.731184	Non-significant	Non-significant	D0-D3	1-2-3-5
TIA1	OID20068	P31483	CARDIOMETABOLIC	Timepoint:Severity	D0,1-2 - D7,3-5	-0.149054	-0.426847	0.128739	0.731235	Non-significant	Non-significant	D0-D7	1-2-3-5
TSLP	OID20056	Q969D9	CARDIOMETABOLIC	Timepoint:Severity	D0,1-2 - DE,3-5	-0.371342	-1.06405	0.321366	0.731238	Non-significant	Non-significant	D0-DE	1-2-3-5
CORO1A	OID20286	P31146	CARDIOMETABOLIC	Timepoint:Severity	D0,1-2 - D0,3-5	0.179689	-0.155254	0.514632	0.731276	Non-significant	Non-significant	D0-D0	1-2-3-5
IL7R	OID21136	P16871	NEUROLOGY	Timepoint:Severity	D7,1-2 - D7,3-5	0.151132	-0.130828	0.433091	0.731413	Non-significant	Non-significant	D7-D7	1-2-3-5
AOC1	OID20452	P19801	INFLAMMATION	Timepoint:Severity	D3,3-5 - DE,3-5	-0.4136	-1.18609	0.358888	0.73154	Non-significant	Non-significant	D3-DE	3-5-3-5
SORD	OID21453	Q00796	ONCOLOGY	Timepoint:Severity	D3,3-5 - DE,3-5	-0.925726	-2.6542	0.802745	0.731655	Non-significant	Non-significant	D3-DE	3-5-3-5
CFC1	OID21261	P0CG37	ONCOLOGY	Timepoint:Severity	D3,1-2 - DE,3-5	0.4067	-0.35265	1.16605	0.731886	Non-significant	Non-significant	D3-DE	1-2-3-5
PLXNB2	OID20317	O15031	CARDIOMETABOLIC	Timepoint:Severity	D7,1-2 - DE,1-2	0.0976938	-0.0849166	0.280304	0.732168	Non-significant	Non-significant	D7-DE	1-2-1-2
CXCL12	OID20464	P48061	INFLAMMATION	Timepoint:Severity	DE,1-2 - D7,3-5	0.181716	-0.157307	0.520738	0.732292	Non-significant	Non-significant	DE-D7	1-2-3-5
CD22	OID20637	P20273	INFLAMMATION	Timepoint:Severity	D3,1-2 - D0,3-5	-0.128285	-0.368318	0.111747	0.732305	Non-significant	Non-significant	D3-D0	1-2-3-5
CCL7	OID20523	P80098	INFLAMMATION	Timepoint:Severity	D0,1-2 - D7,1-2	0.232416	-0.202086	0.666918	0.732315	Non-significant	Non-significant	D0-D7	1-2-1-2
ITM2A	OID20504	O43736	INFLAMMATION	Timepoint:Severity	D3,1-2 - D7,3-5	0.121978	-0.105735	0.34969	0.732344	Non-significant	Non-significant	D3-D7	1-2-3-5
NME3	OID20789	Q13232	INFLAMMATION	Timepoint:Severity	D3,1-2 - D7,1-2	-0.0547631	-0.157191	0.0476648	0.732457	Non-significant	Non-significant	D3-D7	1-2-1-2
AGRP	OID20658	O00253	INFLAMMATION	Timepoint:Severity	D0,1-2 - DE,3-5	0.51473	-0.446896	1.47636	0.732483	Non-significant	Non-significant	D0-DE	1-2-3-5
UMOD	OID20237	P07911	CARDIOMETABOLIC	Timepoint:Severity	D7,1-2 - D7,3-5	0.169536	-0.147059	0.486131	0.73266	Non-significant	Non-significant	D7-D7	1-2-3-5
ICAM4	OID20578	Q14773	INFLAMMATION	Timepoint:Severity	D0,3-5 - D3,3-5	0.0703292	-0.0611848	0.201843	0.732801	Non-significant	Non-significant	D0-D3	3-5-3-5
PLAUR	OID20764	Q03405	INFLAMMATION	Timepoint:Severity	D3,3-5 - D7,3-5	-0.111413	-0.319769	0.0969419	0.73291	Non-significant	Non-significant	D3-D7	3-5-3-5
IL6R	OID20385	P08887	CARDIOMETABOLIC	Timepoint:Severity	D7,1-2 - DE,1-2	-0.130132	-0.373493	0.113229	0.732977	Non-significant	Non-significant	D7-DE	1-2-1-2
CLPP	OID20910	Q16740	NEUROLOGY	Timepoint:Severity	D3,3-5 - D7,3-5	-0.309981	-0.889335	0.269373	0.733208	Non-significant	Non-significant	D3-D7	3-5-3-5
SULT2A1	OID20508	Q06520	INFLAMMATION	Timepoint:Severity	D0,3-5 - DE,3-5	-0.748246	-2.14747	0.650982	0.73327	Non-significant	Non-significant	D0-DE	3-5-3-5
YES1	OID21348	P07947	ONCOLOGY	Timepoint:Severity	D3,1-2 - D7,1-2	-0.38162	-1.0954	0.332164	0.733292	Non-significant	Non-significant	D3-D7	1-2-1-2
CXCL13	OID21024	O43927	NEUROLOGY	Timepoint:Severity	D0,1-2 - DE,3-5	0.599108	-0.521129	1.71934	0.733303	Non-significant	Non-significant	D0-DE	1-2-3-5
MGLL	OID20711	Q99685	INFLAMMATION	Timepoint:Severity	D0,1-2 - D7,3-5	-0.4215	-1.20909	0.366094	0.733856	Non-significant	Non-significant	D0-D7	1-2-3-5
SCGB1A1	OID20688	P11684	INFLAMMATION	Timepoint:Severity	D3,3-5 - D7,3-5	-0.177809	-0.51066	0.155043	0.733875	Non-significant	Non-significant	D3-D7	3-5-3-5
SCARF1	OID20297	Q14162	CARDIOMETABOLIC	Timepoint:Severity	D3,1-2 - DE,3-5	0.534301	-0.465156	1.53376	0.733975	Non-significant	Non-significant	D3-DE	1-2-3-5
RRM2	OID21187	P31350	ONCOLOGY	Timepoint:Severity	D0,1-2 - DE,3-5	0.834926	-0.726826	2.39668	0.734032	Non-significant	Non-significant	D0-DE	1-2-3-5
CES1	OID20244	P23141	CARDIOMETABOLIC	Timepoint:Severity	D3,1-2 - D3,3-5	0.251392	-0.218751	0.721535	0.734056	Non-significant	Non-significant	D3-D3	1-2-3-5
PON2	OID20088	Q15165	CARDIOMETABOLIC	Timepoint:Severity	D0,1-2 - D0,3-5	0.0800802	-0.069808	0.229968	0.734215	Non-significant	Non-significant	D0-D0	1-2-3-5
DAPP1	OID20524	Q9UN19	INFLAMMATION	Timepoint:Severity	D0,3-5 - D7,3-5	-0.366996	-1.05348	0.319484	0.734349	Non-significant	Non-significant	D0-D7	3-5-3-5
BACH1	OID20505	O14867	INFLAMMATION	Timepoint:Severity	D7,1-2 - DE,1-2	0.258091	-0.224941	0.741122	0.734392	Non-significant	Non-significant	D7-DE	1-2-1-2
KYNU	OID20669	Q16719	INFLAMMATION	Timepoint:Severity	D7,1-2 - DE,1-2	0.214977	-0.187714	0.617667	0.734408	Non-significant	Non-significant	D7-DE	1-2-1-2
ESAM	OID20270	Q96AP7	CARDIOMETABOLIC	Timepoint:Severity	D7,1-2 - DE,1-2	-0.110992	-0.318956	0.0969708	0.734669	Non-significant	Non-significant	D7-DE	1-2-1-2
CXCL14	OID20458	O95715	INFLAMMATION	Timepoint:Severity	D0,1-2 - D7,3-5	0.160082	-0.139761	0.459924	0.734696	Non-significant	Non-significant	D0-D7	1-2-3-5
IGFBP4	OID21158	P22692	NEUROLOGY	Timepoint:Severity	D7,1-2 - DE,1-2	-0.214567	-0.616654	0.18752	0.734768	Non-significant	Non-significant	D7-DE	1-2-1-2
GSTA3	OID21242	Q16772	ONCOLOGY	Timepoint:Severity	D0,1-2 - D3,3-5	0.215734	-0.187973	0.619442	0.734818	Non-significant	Non-significant	D0-D3	1-2-3-5
FXN	OID21442	Q16595	ONCOLOGY	Timepoint:Severity	D3,3-5 - D7,3-5	-0.248413	-0.713461	0.216635	0.734905	Non-significant	Non-significant	D3-D7	3-5-3-5
IPCEF1	OID20977	Q8WWN9	NEUROLOGY	Timepoint:Severity	D0,3-5 - DE,3-5	-1.09815	-3.15304	0.956733	0.734919	Non-significant	Non-significant	D0-DE	3-5-3-5
LTBP3	OID21191	Q9NS15	ONCOLOGY	Timepoint:Severity	D0,1-2 - DE,3-5	0.402638	-0.351484	1.15676	0.735089	Non-significant	Non-significant	D0-DE	1-2-3-5
FAM3C	OID20233	Q92520	CARDIOMETABOLIC	Timepoint:Severity	D0,3-5 - D7,3-5	-0.147042	-0.422646	0.128562	0.735424	Non-significant	Non-significant	D0-D7	3-5-3-5
SPARCL1	OID20361	Q14515	CARDIOMETABOLIC	Timepoint:Severity	D3,1-2 - D0,3-5	0.094439	-0.0826207	0.271499	0.735542	Non-significant	Non-significant	D3-D0	1-2-3-5
CD244	OID20628	Q9BZW8	INFLAMMATION	Timepoint:Severity	D0,3-5 - D7,3-5	-0.112615	-0.323621	0.0983905	0.735568	Non-significant	Non-significant	D0-D7	3-5-3-5
AZU1	OID20309	P20160	CARDIOMETABOLIC	Timepoint:Severity	D7,1-2 - DE,1-2	0.264343	-0.231686	0.760373	0.735642	Non-significant	Non-significant	D7-DE	1-2-1-2
MEP1B	OID20168	Q16820	CARDIOMETABOLIC	Timepoint:Severity	D7,3-5 - DE,3-5	0.333286	-0.292064	0.958636	0.735695	Non-significant	Non-significant	D7-DE	3-5-3-5
CD46	OID20380	P15529	CARDIOMETABOLIC	Timepoint:Severity	D0,1-2 - D3,3-5	0.11867	-0.103656	0.340996	0.735853	Non-significant	Non-significant	D0-D3	1-2-3-5
LAT2	OID21292	Q9GZY6	ONCOLOGY	Timepoint:Severity	D3,3-5 - D7,3-5	-0.306216	-0.880159	0.267728	0.736116	Non-significant	Non-significant	D3-D7	3-5-3-5
F11R	OID21151	Q9Y624	NEUROLOGY	Timepoint:Severity	D0,1-2 - D3,3-5	0.220103	-0.192305	0.632511	0.736289	Non-significant	Non-significant	D0-D3	1-2-3-5
GDF2	OID20202	Q9UK05	CARDIOMETABOLIC	Timepoint:Severity	D3,1-2 - DE,3-5	0.407754	-0.357317	1.17283	0.73698	Non-significant	Non-significant	D3-DE	1-2-3-5
IL11	OID20455	P20809	INFLAMMATION	Timepoint:Severity	D0,1-2 - D0,3-5	0.164053	-0.144172	0.472278	0.73711	Non-significant	Non-significant	D0-D0	1-2-3-5
CXCL5	OID20207	P42830	CARDIOMETABOLIC	Timepoint:Severity	D7,1-2 - D0,3-5	0.296429	-0.259605	0.852463	0.737162	Non-significant	Non-significant	D7-D0	1-2-3-5
BIRC2	OID21217	Q13490	ONCOLOGY	Timepoint:Severity	D3,1-2 - DE,1-2	-0.166397	-0.478673	0.145879	0.737364	Non-significant	Non-significant	D3-DE	1-2-1-2
ATP5IF1	OID20760	Q9UII2	INFLAMMATION	Timepoint:Severity	D0,1-2 - D3,3-5	0.327309	-0.286557	0.941176	0.737435	Non-significant	Non-significant	D0-D3	1-2-3-5
ENPP2	OID20288	Q13822	CARDIOMETABOLIC	Timepoint:Severity	D0,3-5 - D3,3-5	0.0509897	-0.0448576	0.146837	0.737539	Non-significant	Non-significant	D0-D3	3-5-3-5
PTPN6	OID20717	P29350	INFLAMMATION	Timepoint:Severity	D3,1-2 - D7,1-2	-0.329916	-0.949604	0.289772	0.737603	Non-significant	Non-significant	D3-D7	1-2-1-2
CRIM1	OID20701	Q9NZV1	INFLAMMATION	Timepoint:Severity	D0,1-2 - D7,1-2	0.0766837	-0.0674785	0.220846	0.737643	Non-significant	Non-significant	D0-D7	1-2-1-2
LYN	OID21350	P07948	ONCOLOGY	Timepoint:Severity	D7,1-2 - DE,1-2	0.379964	-0.333577	1.09351	0.737807	Non-significant	Non-significant	D7-DE	1-2-1-2
LDLR	OID20240	P01130	CARDIOMETABOLIC	Timepoint:Severity	D0,3-5 - DE,3-5	-0.515441	-1.48399	0.453106	0.737837	Non-significant	Non-significant	D0-DE	3-5-3-5
RBP5	OID21369	P82980	ONCOLOGY	Timepoint:Severity	D0,1-2 - D3,1-2	0.179554	-0.15802	0.517128	0.738023	Non-significant	Non-significant	D0-D3	1-2-1-2
LILRB1	OID20323	Q8NHL6	CARDIOMETABOLIC	Timepoint:Severity	D0,3-5 - D3,3-5	0.050991	-0.0448938	0.146876	0.738055	Non-significant	Non-significant	D0-D3	3-5-3-5
TNF	OID20848	P01375	NEUROLOGY	Timepoint:Severity	D3,1-2 - DE,3-5	0.44948	-0.394808	1.29377	0.738105	Non-significant	Non-significant	D3-DE	1-2-3-5
CRTAM	OID20914	O95727	NEUROLOGY	Timepoint:Severity	D3,1-2 - D7,3-5	0.14142	-0.124185	0.407026	0.738191	Non-significant	Non-significant	D3-D7	1-2-3-5
CD164	OID21080	Q04900	NEUROLOGY	Timepoint:Severity	D0,1-2 - D0,3-5	0.0728592	-0.0639591	0.209677	0.738381	Non-significant	Non-significant	D0-D0	1-2-3-5
FOPNL	OID21209	Q96NB1	ONCOLOGY	Timepoint:Severity	D7,1-2 - DE,3-5	0.649518	-0.570429	1.86947	0.738566	Non-significant	Non-significant	D7-DE	1-2-3-5
FCRLB	OID21193	Q6BAA4	ONCOLOGY	Timepoint:Severity	DE,1-2 - D3,3-5	0.210005	-0.18448	0.60449	0.738979	Non-significant	Non-significant	DE-D3	1-2-3-5
HYOU1	OID20300	Q9Y4L1	CARDIOMETABOLIC	Timepoint:Severity	D0,1-2 - D3,3-5	0.0985445	-0.086867	0.283956	0.739038	Non-significant	Non-significant	D0-D3	1-2-3-5
PLAU	OID21124	P00749	NEUROLOGY	Timepoint:Severity	D3,1-2 - DE,3-5	0.316761	-0.278955	0.912477	0.739151	Non-significant	Non-significant	D3-DE	1-2-3-5
CTSH	OID20113	P09668	CARDIOMETABOLIC	Timepoint:Severity	DE,1-2 - D7,3-5	0.217052	-0.190857	0.62496	0.739532	Non-significant	Non-significant	DE-D7	1-2-3-5
SCG2	OID21400	P13521	ONCOLOGY	Timepoint:Severity	D7,1-2 - DE,1-2	-0.121327	-0.349785	0.10713	0.739556	Non-significant	Non-significant	D7-DE	1-2-1-2
VWC2	OID20936	Q2TAL6	NEUROLOGY	Timepoint:Severity	D3,1-2 - DE,3-5	-0.471296	-1.35801	0.415422	0.739658	Non-significant	Non-significant	D3-DE	1-2-3-5
CES1	OID20244	P23141	CARDIOMETABOLIC	Timepoint:Severity	D3,3-5 - D7,3-5	0.225547	-0.199113	0.650207	0.739868	Non-significant	Non-significant	D3-D7	3-5-3-5
ANXA10	OID20886	Q9UJ72	NEUROLOGY	Timepoint:Severity	D0,3-5 - D7,3-5	0.203009	-0.178939	0.584958	0.739988	Non-significant	Non-significant	D0-D7	3-5-3-5
MPIG6B	OID20779	O95866	INFLAMMATION	Timepoint:Severity	D0,3-5 - D7,3-5	-0.441754	-1.27299	0.389482	0.740258	Non-significant	Non-significant	D0-D7	3-5-3-5
EFEMP1	OID20414	Q12805	CARDIOMETABOLIC	Timepoint:Severity	D0,3-5 - D3,3-5	0.0638983	-0.0565225	0.184319	0.740595	Non-significant	Non-significant	D0-D3	3-5-3-5
CRKL	OID20742	P46109	INFLAMMATION	Timepoint:Severity	D0,3-5 - D7,3-5	-0.324039	-0.934071	0.285992	0.740733	Non-significant	Non-significant	D0-D7	3-5-3-5
SETMAR	OID20948	Q53H47	NEUROLOGY	Timepoint:Severity	DE,1-2 - D7,3-5	0.17843	-0.157371	0.514231	0.741007	Non-significant	Non-significant	DE-D7	1-2-3-5
FCRL6	OID20529	Q6DN72	INFLAMMATION	Timepoint:Severity	D7,3-5 - DE,3-5	0.369331	-0.327559	1.06622	0.741409	Non-significant	Non-significant	D7-DE	3-5-3-5
DKK3	OID20264	Q9UBP4	CARDIOMETABOLIC	Timepoint:Severity	D0,1-2 - DE,3-5	0.426189	-0.37723	1.22961	0.741501	Non-significant	Non-significant	D0-DE	1-2-3-5
LILRB1	OID20323	Q8NHL6	CARDIOMETABOLIC	Timepoint:Severity	DE,1-2 - D0,3-5	0.128681	-0.113883	0.371245	0.741506	Non-significant	Non-significant	DE-D0	1-2-3-5
SDC1	OID20169	P18827	CARDIOMETABOLIC	Timepoint:Severity	D3,1-2 - DE,3-5	0.786718	-0.696926	2.27036	0.741764	Non-significant	Non-significant	D3-DE	1-2-3-5
CD69	OID20206	Q07108	CARDIOMETABOLIC	Timepoint:Severity	D0,1-2 - D3,3-5	-0.332957	-0.960147	0.294234	0.74181	Non-significant	Non-significant	D0-D3	1-2-3-5
SIGLEC5	OID21082	O15389	NEUROLOGY	Timepoint:Severity	DE,1-2 - D7,3-5	0.290295	-0.257475	0.838065	0.74208	Non-significant	Non-significant	DE-D7	1-2-3-5
BLVRB	OID21141	P30043	NEUROLOGY	Timepoint:Severity	D0,3-5 - D3,3-5	0.178374	-0.158117	0.514865	0.742111	Non-significant	Non-significant	D0-D3	3-5-3-5
DLK1	OID20295	P80370	CARDIOMETABOLIC	Timepoint:Severity	D3,1-2 - D0,3-5	0.180825	-0.16091	0.52256	0.743026	Non-significant	Non-significant	D3-D0	1-2-3-5
MOG	OID21384	Q16653	ONCOLOGY	Timepoint:Severity	D0,3-5 - D7,3-5	-0.113139	-0.326873	0.100594	0.743125	Non-significant	Non-significant	D0-D7	3-5-3-5
MYOC	OID21121	Q99972	NEUROLOGY	Timepoint:Severity	D3,3-5 - D7,3-5	0.148771	-0.132362	0.429903	0.743237	Non-significant	Non-significant	D3-D7	3-5-3-5
SPINK6	OID21450	Q6UWN8	ONCOLOGY	Timepoint:Severity	D0,1-2 - D0,3-5	0.210504	-0.186925	0.607934	0.743309	Non-significant	Non-significant	D0-D0	1-2-3-5
APOH	OID21072	P02749	NEUROLOGY	Timepoint:Severity	D0,3-5 - D7,3-5	-0.0951721	-0.274779	0.084435	0.743343	Non-significant	Non-significant	D0-D7	3-5-3-5
PSPN	OID20511	O60542	INFLAMMATION	Timepoint:Severity	D0,3-5 - D3,3-5	0.0702937	-0.0626047	0.203192	0.743438	Non-significant	Non-significant	D0-D3	3-5-3-5
ADH4	OID20117	P08319	CARDIOMETABOLIC	Timepoint:Severity	D0,3-5 - D7,3-5	-0.246064	-0.710947	0.21882	0.743572	Non-significant	Non-significant	D0-D7	3-5-3-5
CCL14	OID20401	Q16627	CARDIOMETABOLIC	Timepoint:Severity	D3,3-5 - D7,3-5	-0.122244	-0.353267	0.108779	0.743581	Non-significant	Non-significant	D3-D7	3-5-3-5
CD97	OID20260	P48960	CARDIOMETABOLIC	Timepoint:Severity	D3,1-2 - D7,1-2	-0.0823661	-0.238133	0.0734003	0.743688	Non-significant	Non-significant	D3-D7	1-2-1-2
SULT1A1	OID21031	P50225	NEUROLOGY	Timepoint:Severity	D3,3-5 - D7,3-5	-0.43479	-1.25611	0.386533	0.743816	Non-significant	Non-significant	D3-D7	3-5-3-5
GFAP	OID21247	P14136	ONCOLOGY	Timepoint:Severity	D3,1-2 - D7,3-5	0.155795	-0.138346	0.449937	0.743841	Non-significant	Non-significant	D3-D7	1-2-3-5
GFRA1	OID21457	P56159	ONCOLOGY	Timepoint:Severity	D7,1-2 - DE,1-2	-0.186128	-0.538123	0.165867	0.743931	Non-significant	Non-significant	D7-DE	1-2-1-2
PCDH1	OID20614	Q08174	INFLAMMATION	Timepoint:Severity	D3,1-2 - DE,1-2	-0.0619937	-0.179255	0.0552678	0.743958	Non-significant	Non-significant	D3-DE	1-2-1-2
SNAP23	OID20218	O00161	CARDIOMETABOLIC	Timepoint:Severity	D3,1-2 - D7,1-2	-0.390298	-1.12829	0.347692	0.743984	Non-significant	Non-significant	D3-D7	1-2-1-2
CD6	OID20649	P30203	INFLAMMATION	Timepoint:Severity	D3,1-2 - D3,3-5	-0.127076	-0.367448	0.113296	0.744086	Non-significant	Non-significant	D3-D3	1-2-3-5
GGT5	OID20909	P36269	NEUROLOGY	Timepoint:Severity	D0,3-5 - D7,3-5	0.0985067	-0.0877636	0.284777	0.744102	Non-significant	Non-significant	D0-D7	3-5-3-5
IL17RA	OID21089	Q96F46	NEUROLOGY	Timepoint:Severity	D3,1-2 - D0,3-5	0.0942181	-0.0841884	0.272625	0.744464	Non-significant	Non-significant	D3-D0	1-2-3-5
CDHR5	OID20193	Q9HBB8	CARDIOMETABOLIC	Timepoint:Severity	D0,1-2 - D0,3-5	-0.109849	-0.317838	0.0981405	0.744506	Non-significant	Non-significant	D0-D0	1-2-3-5
MMP3	OID21083	P08254	NEUROLOGY	Timepoint:Severity	D0,1-2 - DE,3-5	0.547984	-0.488444	1.58441	0.74479	Non-significant	Non-significant	D0-DE	1-2-3-5
NTRK3	OID21057	Q16288	NEUROLOGY	Timepoint:Severity	D3,3-5 - DE,3-5	0.32012	-0.285675	0.925914	0.74496	Non-significant	Non-significant	D3-DE	3-5-3-5
PFKFB2	OID21356	O60825	ONCOLOGY	Timepoint:Severity	D3,3-5 - DE,3-5	-1.00823	-2.91444	0.897982	0.744993	Non-significant	Non-significant	D3-DE	3-5-3-5
ADAMTS16	OID20089	Q8TE57	CARDIOMETABOLIC	Timepoint:Severity	D7,1-2 - DE,3-5	0.249261	-0.222307	0.72083	0.745064	Non-significant	Non-significant	D7-DE	1-2-3-5
CALCOCO1	OID21387	Q9P1Z2	ONCOLOGY	Timepoint:Severity	D3,3-5 - D7,3-5	-0.402025	-1.16266	0.358605	0.745473	Non-significant	Non-significant	D3-D7	3-5-3-5
CNTN2	OID21426	Q02246	ONCOLOGY	Timepoint:Severity	DE,1-2 - D3,3-5	0.1416	-0.126141	0.409342	0.745481	Non-significant	Non-significant	DE-D3	1-2-3-5
ADAM8	OID21039	P78325	NEUROLOGY	Timepoint:Severity	DE,1-2 - DE,3-5	0.309093	-0.276311	0.894497	0.745994	Non-significant	Non-significant	DE-DE	1-2-3-5
ANGPTL1	OID20211	O95841	CARDIOMETABOLIC	Timepoint:Severity	D3,1-2 - DE,3-5	0.472398	-0.422491	1.36729	0.746244	Non-significant	Non-significant	D3-DE	1-2-3-5
CD99	OID21110	P14209	NEUROLOGY	Timepoint:Severity	D3,3-5 - D7,3-5	-0.120741	-0.349577	0.108095	0.746343	Non-significant	Non-significant	D3-D7	3-5-3-5
NEFL	OID20871	P07196	NEUROLOGY	Timepoint:Severity	D0,1-2 - D3,3-5	0.217591	-0.194712	0.629895	0.74666	Non-significant	Non-significant	D0-D3	1-2-3-5
ISM1	OID20538	B1AKI9	INFLAMMATION	Timepoint:Severity	DE,1-2 - DE,3-5	0.464363	-0.415812	1.34454	0.746833	Non-significant	Non-significant	DE-DE	1-2-3-5
TFF3	OID20371	Q07654	CARDIOMETABOLIC	Timepoint:Severity	D0,1-2 - DE,3-5	0.61425	-0.550095	1.77859	0.746836	Non-significant	Non-significant	D0-DE	1-2-3-5
IL13RA1	OID21504	P78552	ONCOLOGY	Timepoint:Severity	D0,1-2 - D0,3-5	0.075538	-0.0678327	0.218909	0.747005	Non-significant	Non-significant	D0-D0	1-2-3-5
NTRK3	OID21057	Q16288	NEUROLOGY	Timepoint:Severity	D7,3-5 - DE,3-5	0.321744	-0.288546	0.932033	0.747197	Non-significant	Non-significant	D7-DE	3-5-3-5
FCRL6	OID20529	Q6DN72	INFLAMMATION	Timepoint:Severity	D3,3-5 - DE,3-5	0.364868	-0.327875	1.05761	0.747483	Non-significant	Non-significant	D3-DE	3-5-3-5
FST	OID20770	P19883	INFLAMMATION	Timepoint:Severity	DE,1-2 - DE,3-5	0.633169	-0.567589	1.83393	0.747642	Non-significant	Non-significant	DE-DE	1-2-3-5
FOPNL	OID21209	Q96NB1	ONCOLOGY	Timepoint:Severity	D0,3-5 - D3,3-5	-0.120039	-0.347766	0.107688	0.747671	Non-significant	Non-significant	D0-D3	3-5-3-5
BAIAP2	OID21250	Q9UQB8	ONCOLOGY	Timepoint:Severity	D3,1-2 - D7,3-5	-0.369302	-1.06955	0.330952	0.747956	Non-significant	Non-significant	D3-D7	1-2-3-5
TMPRSS5	OID20947	Q9H3S3	NEUROLOGY	Timepoint:Severity	D3,1-2 - DE,3-5	-0.302512	-0.876698	0.271675	0.748209	Non-significant	Non-significant	D3-DE	1-2-3-5
OMG	OID21352	P23515	ONCOLOGY	Timepoint:Severity	D0,1-2 - DE,3-5	-0.598979	-1.73585	0.537895	0.748314	Non-significant	Non-significant	D0-DE	1-2-3-5
DNMBP	OID20956	Q6XZF7	NEUROLOGY	Timepoint:Severity	D7,1-2 - DE,3-5	0.870128	-0.781128	2.52138	0.748713	Non-significant	Non-significant	D7-DE	1-2-3-5
NID2	OID21085	Q14112	NEUROLOGY	Timepoint:Severity	D0,1-2 - D7,3-5	-0.1352	-0.39186	0.121461	0.749097	Non-significant	Non-significant	D0-D7	1-2-3-5
PSPN	OID20511	O60542	INFLAMMATION	Timepoint:Severity	D3,1-2 - D0,3-5	-0.177658	-0.515791	0.160476	0.749245	Non-significant	Non-significant	D3-D0	1-2-3-5
ACY1	OID20137	Q03154	CARDIOMETABOLIC	Timepoint:Severity	D3,1-2 - D0,3-5	0.210143	-0.189294	0.609581	0.749397	Non-significant	Non-significant	D3-D0	1-2-3-5
LTA4H	OID21452	P09960	ONCOLOGY	Timepoint:Severity	D7,1-2 - DE,1-2	0.077842	-0.0702858	0.22597	0.749594	Non-significant	Non-significant	D7-DE	1-2-1-2
FURIN	OID21514	P09958	ONCOLOGY	Timepoint:Severity	D7,1-2 - DE,3-5	0.496953	-0.447584	1.44149	0.749678	Non-significant	Non-significant	D7-DE	1-2-3-5
ITIH3	OID20352	Q06033	CARDIOMETABOLIC	Timepoint:Severity	D0,1-2 - D7,3-5	-0.133701	-0.387664	0.120263	0.74969	Non-significant	Non-significant	D0-D7	1-2-3-5
CLEC10A	OID20928	Q8IUN9	NEUROLOGY	Timepoint:Severity	D0,1-2 - D7,3-5	0.123559	-0.111121	0.35824	0.749691	Non-significant	Non-significant	D0-D7	1-2-3-5
BIN2	OID21067	Q9UBW5	NEUROLOGY	Timepoint:Severity	DE,1-2 - D7,3-5	0.24996	-0.224673	0.724593	0.749734	Non-significant	Non-significant	DE-D7	1-2-3-5
KIR2DL3	OID21196	P43628	ONCOLOGY	Timepoint:Severity	D7,1-2 - DE,3-5	0.364157	-0.328347	1.05666	0.750194	Non-significant	Non-significant	D7-DE	1-2-3-5
CCL14	OID20401	Q16627	CARDIOMETABOLIC	Timepoint:Severity	D3,1-2 - D7,3-5	0.153732	-0.138513	0.445977	0.750728	Non-significant	Non-significant	D3-D7	1-2-3-5
MEP1B	OID20168	Q16820	CARDIOMETABOLIC	Timepoint:Severity	DE,1-2 - D7,3-5	0.169466	-0.152826	0.491759	0.750751	Non-significant	Non-significant	DE-D7	1-2-3-5
BST1	OID21051	Q10588	NEUROLOGY	Timepoint:Severity	D0,3-5 - DE,3-5	0.277203	-0.250907	0.805313	0.750788	Non-significant	Non-significant	D0-DE	3-5-3-5
NFASC	OID20634	O94856	INFLAMMATION	Timepoint:Severity	D7,1-2 - DE,1-2	0.0862318	-0.0780495	0.250513	0.750855	Non-significant	Non-significant	D7-DE	1-2-1-2
LGALS4	OID20748	P56470	INFLAMMATION	Timepoint:Severity	D0,1-2 - D7,3-5	0.211669	-0.190804	0.614142	0.750859	Non-significant	Non-significant	D0-D7	1-2-3-5
NCAM2	OID21095	O15394	NEUROLOGY	Timepoint:Severity	D0,3-5 - D7,3-5	0.0615484	-0.055664	0.178761	0.751014	Non-significant	Non-significant	D0-D7	3-5-3-5
PRTFDC1	OID20867	Q9NRG1	NEUROLOGY	Timepoint:Severity	D7,1-2 - D7,3-5	0.2312	-0.208489	0.670889	0.751224	Non-significant	Non-significant	D7-D7	1-2-3-5
ITGB2	OID20315	P05107	CARDIOMETABOLIC	Timepoint:Severity	D3,3-5 - D7,3-5	-0.0800203	-0.232468	0.0724269	0.751229	Non-significant	Non-significant	D3-D7	3-5-3-5
EFEMP1	OID20414	Q12805	CARDIOMETABOLIC	Timepoint:Severity	D3,1-2 - DE,3-5	0.351124	-0.317633	1.01988	0.751479	Non-significant	Non-significant	D3-DE	1-2-3-5
CXCL17	OID20622	Q6UXB2	INFLAMMATION	Timepoint:Severity	D0,1-2 - D0,3-5	0.130026	-0.117714	0.377765	0.751514	Non-significant	Non-significant	D0-D0	1-2-3-5
SCARF1	OID20297	Q14162	CARDIOMETABOLIC	Timepoint:Severity	D0,1-2 - D3,3-5	-0.140503	-0.407982	0.126977	0.751517	Non-significant	Non-significant	D0-D3	1-2-3-5
GCG	OID21263	P01275	ONCOLOGY	Timepoint:Severity	D3,3-5 - DE,3-5	-1.0982	-3.18855	0.992144	0.751693	Non-significant	Non-significant	D3-DE	3-5-3-5
CCL3	OID20610	P10147	INFLAMMATION	Timepoint:Severity	D0,3-5 - DE,3-5	-0.589714	-1.71403	0.5346	0.752001	Non-significant	Non-significant	D0-DE	3-5-3-5
ACP5	OID20314	P13686	CARDIOMETABOLIC	Timepoint:Severity	DE,1-2 - DE,3-5	0.435484	-0.394473	1.26544	0.752141	Non-significant	Non-significant	DE-DE	1-2-3-5
ICAM1	OID20411	P05362	CARDIOMETABOLIC	Timepoint:Severity	D0,1-2 - D3,3-5	0.10125	-0.0918341	0.294335	0.752157	Non-significant	Non-significant	D0-D3	1-2-3-5
IGF2R	OID21146	P11717	NEUROLOGY	Timepoint:Severity	D3,1-2 - D7,3-5	0.0879422	-0.0795355	0.25542	0.752304	Non-significant	Non-significant	D3-D7	1-2-3-5
CXCL11	OID21042	O14625	NEUROLOGY	Timepoint:Severity	D0,1-2 - DE,3-5	0.845483	-0.766401	2.45737	0.752575	Non-significant	Non-significant	D0-DE	1-2-3-5
CES2	OID21366	O00748	ONCOLOGY	Timepoint:Severity	D3,1-2 - DE,3-5	0.46612	-0.422677	1.35492	0.752713	Non-significant	Non-significant	D3-DE	1-2-3-5
DNAJA2	OID20627	O60884	INFLAMMATION	Timepoint:Severity	D3,3-5 - D7,3-5	-0.337551	-0.981073	0.305972	0.752732	Non-significant	Non-significant	D3-D7	3-5-3-5
CD164	OID21080	Q04900	NEUROLOGY	Timepoint:Severity	D3,1-2 - DE,1-2	-0.0981997	-0.285491	0.089092	0.752767	Non-significant	Non-significant	D3-DE	1-2-1-2
CRELD2	OID20751	Q6UXH1	INFLAMMATION	Timepoint:Severity	D0,3-5 - D7,3-5	-0.117812	-0.342608	0.106984	0.752799	Non-significant	Non-significant	D0-D7	3-5-3-5
NCLN	OID20448	Q969V3	INFLAMMATION	Timepoint:Severity	D3,1-2 - D0,3-5	0.0708821	-0.0642396	0.206004	0.752817	Non-significant	Non-significant	D3-D0	1-2-3-5
FXYD5	OID20463	Q96DB9	INFLAMMATION	Timepoint:Severity	D7,1-2 - DE,3-5	0.472316	-0.428073	1.3727	0.752952	Non-significant	Non-significant	D7-DE	1-2-3-5
CTRC	OID20752	Q99895	INFLAMMATION	Timepoint:Severity	D0,1-2 - DE,3-5	-0.692351	-2.01326	0.628561	0.753137	Non-significant	Non-significant	D0-DE	1-2-3-5
TNFRSF12A	OID21482	Q9NP84	ONCOLOGY	Timepoint:Severity	D0,3-5 - D3,3-5	-0.108133	-0.314601	0.0983354	0.75354	Non-significant	Non-significant	D0-D3	3-5-3-5
DLK1	OID20295	P80370	CARDIOMETABOLIC	Timepoint:Severity	D3,1-2 - DE,3-5	0.513827	-0.466956	1.49461	0.753618	Non-significant	Non-significant	D3-DE	1-2-3-5
REG1B	OID20266	P48304	CARDIOMETABOLIC	Timepoint:Severity	D0,3-5 - D7,3-5	-0.233149	-0.678273	0.211976	0.753752	Non-significant	Non-significant	D0-D7	3-5-3-5
NTRK3	OID21057	Q16288	NEUROLOGY	Timepoint:Severity	D0,1-2 - D7,3-5	0.103574	-0.0939783	0.301127	0.753871	Non-significant	Non-significant	D0-D7	1-2-3-5
BMP4	OID20994	P12644	NEUROLOGY	Timepoint:Severity	D0,1-2 - D7,3-5	0.151791	-0.137765	0.441346	0.753986	Non-significant	Non-significant	D0-D7	1-2-3-5
IL12RB1	OID20486	P42701	INFLAMMATION	Timepoint:Severity	D3,1-2 - DE,1-2	-0.112973	-0.328869	0.102923	0.754303	Non-significant	Non-significant	D3-DE	1-2-1-2
PLXNA4	OID20597	Q9HCM2	INFLAMMATION	Timepoint:Severity	D3,3-5 - D7,3-5	-0.250263	-0.728221	0.227695	0.7545	Non-significant	Non-significant	D3-D7	3-5-3-5
YTHDF3	OID20478	Q7Z739	INFLAMMATION	Timepoint:Severity	D7,1-2 - DE,1-2	0.263354	-0.239657	0.766365	0.754581	Non-significant	Non-significant	D7-DE	1-2-1-2
CDH17	OID20134	Q12864	CARDIOMETABOLIC	Timepoint:Severity	D0,1-2 - D7,3-5	0.124093	-0.112907	0.361093	0.754656	Non-significant	Non-significant	D0-D7	1-2-3-5
PAPPA	OID20421	Q13219	INFLAMMATION	Timepoint:Severity	D7,1-2 - DE,3-5	0.636876	-0.58044	1.85419	0.754839	Non-significant	Non-significant	D7-DE	1-2-3-5
CHRDL1	OID20771	Q9BU40	INFLAMMATION	Timepoint:Severity	D0,3-5 - D3,3-5	0.0726422	-0.0663524	0.211637	0.755314	Non-significant	Non-significant	D0-D3	3-5-3-5
NTF3	OID20591	P20783	INFLAMMATION	Timepoint:Severity	D3,1-2 - DE,3-5	0.360643	-0.328915	1.0502	0.755337	Non-significant	Non-significant	D3-DE	1-2-3-5
NOS1	OID20863	P29475	NEUROLOGY	Timepoint:Severity	D3,1-2 - D7,1-2	-0.238616	-0.695289	0.218058	0.755446	Non-significant	Non-significant	D3-D7	1-2-1-2
CNPY4	OID21317	Q8N129	ONCOLOGY	Timepoint:Severity	D3,3-5 - D7,3-5	-0.176968	-0.515335	0.161398	0.755453	Non-significant	Non-significant	D3-D7	3-5-3-5
BLVRB	OID21141	P30043	NEUROLOGY	Timepoint:Severity	DE,1-2 - D0,3-5	-0.275241	-0.801328	0.250846	0.756048	Non-significant	Non-significant	DE-D0	1-2-3-5
ANXA10	OID20886	Q9UJ72	NEUROLOGY	Timepoint:Severity	D3,3-5 - D7,3-5	0.208842	-0.190807	0.608492	0.756246	Non-significant	Non-significant	D3-D7	3-5-3-5
MITD1	OID20959	Q8WV92	NEUROLOGY	Timepoint:Severity	D0,3-5 - D3,3-5	-0.211376	-0.616025	0.193274	0.75628	Non-significant	Non-significant	D0-D3	3-5-3-5
EGF	OID20698	P01133	INFLAMMATION	Timepoint:Severity	D0,1-2 - D0,3-5	-0.270614	-0.788221	0.246992	0.75631	Non-significant	Non-significant	D0-D0	1-2-3-5
SIRPA	OID20304	P78324	CARDIOMETABOLIC	Timepoint:Severity	D0,1-2 - D3,3-5	0.148727	-0.13645	0.433905	0.756339	Non-significant	Non-significant	D0-D3	1-2-3-5
CTSO	OID20660	P43234	INFLAMMATION	Timepoint:Severity	D0,1-2 - D7,1-2	0.1316	-0.120528	0.383728	0.756372	Non-significant	Non-significant	D0-D7	1-2-1-2
CDHR5	OID20193	Q9HBB8	CARDIOMETABOLIC	Timepoint:Severity	D3,3-5 - DE,3-5	0.30539	-0.279748	0.890528	0.756381	Non-significant	Non-significant	D3-DE	3-5-3-5
AOC3	OID20389	Q16853	CARDIOMETABOLIC	Timepoint:Severity	DE,1-2 - DE,3-5	0.22215	-0.203268	0.647567	0.756783	Non-significant	Non-significant	DE-DE	1-2-3-5
APP	OID21070	P05067	NEUROLOGY	Timepoint:Severity	D0,1-2 - DE,3-5	-0.464088	-1.35289	0.424711	0.756826	Non-significant	Non-significant	D0-DE	1-2-3-5
ISM1	OID20538	B1AKI9	INFLAMMATION	Timepoint:Severity	D0,1-2 - D3,3-5	0.139115	-0.127472	0.405703	0.757194	Non-significant	Non-significant	D0-D3	1-2-3-5
ANGPTL4	OID20703	Q9BY76	INFLAMMATION	Timepoint:Severity	D3,3-5 - D7,3-5	0.186094	-0.170641	0.542828	0.757267	Non-significant	Non-significant	D3-D7	3-5-3-5
QPCT	OID20320	Q16769	CARDIOMETABOLIC	Timepoint:Severity	D7,1-2 - DE,1-2	0.104415	-0.0958952	0.304725	0.757288	Non-significant	Non-significant	D7-DE	1-2-1-2
IL18	OID20694	Q14116	INFLAMMATION	Timepoint:Severity	D3,1-2 - DE,3-5	0.482883	-0.442497	1.40826	0.757345	Non-significant	Non-significant	D3-DE	1-2-3-5
TSLP	OID20056	Q969D9	CARDIOMETABOLIC	Timepoint:Severity	D0,1-2 - D3,1-2	-0.0805156	-0.234933	0.0739023	0.757357	Non-significant	Non-significant	D0-D3	1-2-1-2
VWC2	OID20936	Q2TAL6	NEUROLOGY	Timepoint:Severity	D0,1-2 - D3,3-5	-0.133069	-0.388046	0.121908	0.757439	Non-significant	Non-significant	D0-D3	1-2-3-5
CXCL13	OID21024	O43927	NEUROLOGY	Timepoint:Severity	DE,1-2 - DE,3-5	0.597459	-0.547688	1.74261	0.757457	Non-significant	Non-significant	DE-DE	1-2-3-5
TSLP	OID20056	Q969D9	CARDIOMETABOLIC	Timepoint:Severity	D3,3-5 - DE,3-5	-0.35702	-1.0413	0.327259	0.757487	Non-significant	Non-significant	D3-DE	3-5-3-5
LGALS9	OID20781	O00182	INFLAMMATION	Timepoint:Severity	DE,1-2 - D3,3-5	0.156989	-0.143628	0.457606	0.757572	Non-significant	Non-significant	DE-D3	1-2-3-5
ICAM1	OID20411	P05362	CARDIOMETABOLIC	Timepoint:Severity	D3,1-2 - DE,1-2	-0.0901215	-0.263053	0.0828105	0.75759	Non-significant	Non-significant	D3-DE	1-2-1-2
CXCL9	OID20675	Q07325	INFLAMMATION	Timepoint:Severity	DE,1-2 - DE,3-5	0.802695	-0.735818	2.34121	0.757703	Non-significant	Non-significant	DE-DE	1-2-3-5
CTSZ	OID20365	Q9UBR2	CARDIOMETABOLIC	Timepoint:Severity	DE,1-2 - DE,3-5	0.358993	-0.329412	1.0474	0.758013	Non-significant	Non-significant	DE-DE	1-2-3-5
EBI3_IL27	OID21389	Q14213_Q8NEV9	ONCOLOGY	Timepoint:Severity	D0,1-2 - DE,1-2	-0.118507	-0.34609	0.109077	0.758062	Non-significant	Non-significant	D0-DE	1-2-1-2
SNCG	OID20971	O76070	NEUROLOGY	Timepoint:Severity	D3,1-2 - DE,3-5	0.743726	-0.68265	2.1701	0.758106	Non-significant	Non-significant	D3-DE	1-2-3-5
MMP3	OID21083	P08254	NEUROLOGY	Timepoint:Severity	DE,1-2 - DE,3-5	0.552614	-0.5072	1.61243	0.758149	Non-significant	Non-significant	DE-DE	1-2-3-5
SCGB3A2	OID20723	Q96PL1	INFLAMMATION	Timepoint:Severity	D3,1-2 - D7,1-2	-0.134876	-0.393879	0.124128	0.758298	Non-significant	Non-significant	D3-D7	1-2-1-2
CNPY4	OID21317	Q8N129	ONCOLOGY	Timepoint:Severity	DE,1-2 - DE,3-5	0.681468	-0.624775	1.98771	0.758326	Non-significant	Non-significant	DE-DE	1-2-3-5
EPS8L2	OID21397	Q9H6S3	ONCOLOGY	Timepoint:Severity	D3,1-2 - DE,3-5	0.55848	-0.512988	1.62995	0.758505	Non-significant	Non-significant	D3-DE	1-2-3-5
MYO9B	OID20451	Q13459	INFLAMMATION	Timepoint:Severity	D0,3-5 - D7,3-5	-0.158371	-0.462103	0.145361	0.758586	Non-significant	Non-significant	D0-D7	3-5-3-5
CA6	OID21096	P23280	NEUROLOGY	Timepoint:Severity	D0,1-2 - D3,3-5	0.117437	-0.108213	0.343087	0.759192	Non-significant	Non-significant	D0-D3	1-2-3-5
BAIAP2	OID21250	Q9UQB8	ONCOLOGY	Timepoint:Severity	D7,1-2 - DE,3-5	0.992611	-0.913347	2.89857	0.759217	Non-significant	Non-significant	D7-DE	1-2-3-5
KLK8	OID21517	O60259	ONCOLOGY	Timepoint:Severity	DE,1-2 - D3,3-5	0.158857	-0.1459	0.463613	0.759422	Non-significant	Non-significant	DE-D3	1-2-3-5
MDK	OID21489	P21741	ONCOLOGY	Timepoint:Severity	D7,3-5 - DE,3-5	-1.25567	-3.66612	1.15478	0.759599	Non-significant	Non-significant	D7-DE	3-5-3-5
RAB37	OID20425	Q96AX2	INFLAMMATION	Timepoint:Severity	D0,3-5 - D7,3-5	-0.216638	-0.632377	0.199101	0.759841	Non-significant	Non-significant	D0-D7	3-5-3-5
ZBTB16	OID21205	Q05516	ONCOLOGY	Timepoint:Severity	D0,3-5 - DE,3-5	-0.991455	-2.89466	0.911748	0.759942	Non-significant	Non-significant	D0-DE	3-5-3-5
ACY1	OID20137	Q03154	CARDIOMETABOLIC	Timepoint:Severity	DE,1-2 - D7,3-5	-0.289167	-0.844167	0.265833	0.759968	Non-significant	Non-significant	DE-D7	1-2-3-5
HSPB6	OID21408	O14558	ONCOLOGY	Timepoint:Severity	D0,1-2 - DE,3-5	0.828175	-0.76308	2.41943	0.759972	Non-significant	Non-significant	D0-DE	1-2-3-5
CA9	OID21417	Q16790	ONCOLOGY	Timepoint:Severity	D7,1-2 - DE,1-2	0.202355	-0.186875	0.591585	0.760089	Non-significant	Non-significant	D7-DE	1-2-1-2
LAIR1	OID20737	Q6GTX8	INFLAMMATION	Timepoint:Severity	D0,1-2 - D3,3-5	0.211693	-0.195653	0.619038	0.760143	Non-significant	Non-significant	D0-D3	1-2-3-5
PODXL	OID21358	O00592	ONCOLOGY	Timepoint:Severity	D0,1-2 - D3,3-5	0.0819605	-0.0755888	0.23951	0.760152	Non-significant	Non-significant	D0-D3	1-2-3-5
CD99	OID21110	P14209	NEUROLOGY	Timepoint:Severity	D0,3-5 - D7,3-5	-0.11538	-0.337236	0.106476	0.760335	Non-significant	Non-significant	D0-D7	3-5-3-5
DPP10	OID20527	Q8N608	INFLAMMATION	Timepoint:Severity	D0,1-2 - D3,3-5	0.12093	-0.111533	0.353394	0.760517	Non-significant	Non-significant	D0-D3	1-2-3-5
LDLR	OID20240	P01130	CARDIOMETABOLIC	Timepoint:Severity	DE,1-2 - DE,3-5	0.525698	-0.485392	1.53679	0.760759	Non-significant	Non-significant	DE-DE	1-2-3-5
TNFSF13B	OID20272	Q9Y275	CARDIOMETABOLIC	Timepoint:Severity	D0,1-2 - D7,1-2	0.120215	-0.111206	0.351635	0.760867	Non-significant	Non-significant	D0-D7	1-2-1-2
STX16	OID21170	O14662	ONCOLOGY	Timepoint:Severity	D0,3-5 - D7,3-5	-0.160261	-0.468454	0.147932	0.76098	Non-significant	Non-significant	D0-D7	3-5-3-5
ITGB2	OID20315	P05107	CARDIOMETABOLIC	Timepoint:Severity	DE,1-2 - DE,3-5	0.312847	-0.289002	0.914695	0.761003	Non-significant	Non-significant	DE-DE	1-2-3-5
GHRL	OID20175	Q9UBU3	CARDIOMETABOLIC	Timepoint:Severity	D7,3-5 - DE,3-5	0.576582	-0.533806	1.68697	0.761049	Non-significant	Non-significant	D7-DE	3-5-3-5
CLEC5A	OID20165	Q9NY25	CARDIOMETABOLIC	Timepoint:Severity	D3,1-2 - DE,1-2	-0.141275	-0.413314	0.130764	0.761216	Non-significant	Non-significant	D3-DE	1-2-1-2
CD97	OID20260	P48960	CARDIOMETABOLIC	Timepoint:Severity	D3,1-2 - D0,3-5	-0.110922	-0.324457	0.102613	0.761305	Non-significant	Non-significant	D3-D0	1-2-3-5
CLEC1B	OID21061	Q9P126	NEUROLOGY	Timepoint:Severity	D7,1-2 - DE,3-5	0.956124	-0.882906	2.79515	0.761327	Non-significant	Non-significant	D7-DE	1-2-3-5
KAZALD1	OID21339	Q96I82	ONCOLOGY	Timepoint:Severity	D7,1-2 - DE,1-2	0.120482	-0.111586	0.352551	0.761384	Non-significant	Non-significant	D7-DE	1-2-1-2
CRIP2	OID20901	P52943	NEUROLOGY	Timepoint:Severity	D3,3-5 - D7,3-5	-0.103471	-0.302701	0.0957593	0.761387	Non-significant	Non-significant	D3-D7	3-5-3-5
CRKL	OID20742	P46109	INFLAMMATION	Timepoint:Severity	D3,3-5 - D7,3-5	-0.333062	-0.973903	0.307779	0.761516	Non-significant	Non-significant	D3-D7	3-5-3-5
ULBP2	OID20919	Q9BZM5	NEUROLOGY	Timepoint:Severity	D0,1-2 - D7,3-5	0.153528	-0.14175	0.448807	0.761563	Non-significant	Non-significant	D0-D7	1-2-3-5
TCL1A	OID20987	P56279	NEUROLOGY	Timepoint:Severity	D3,1-2 - D3,3-5	0.237786	-0.220398	0.695969	0.761713	Non-significant	Non-significant	D3-D3	1-2-3-5
CCN2	OID20709	P29279	INFLAMMATION	Timepoint:Severity	D3,1-2 - DE,3-5	0.483887	-0.44777	1.41554	0.761735	Non-significant	Non-significant	D3-DE	1-2-3-5
FGF5	OID20490	P12034	INFLAMMATION	Timepoint:Severity	D7,1-2 - DE,3-5	0.373013	-0.345152	1.09118	0.761879	Non-significant	Non-significant	D7-DE	1-2-3-5
OBP2B	OID20980	Q9NPH6	NEUROLOGY	Timepoint:Severity	D3,1-2 - DE,3-5	-0.458863	-1.3424	0.424678	0.762002	Non-significant	Non-significant	D3-DE	1-2-3-5
ANPEP	OID20350	P15144	CARDIOMETABOLIC	Timepoint:Severity	D0,1-2 - D3,1-2	0.0674655	-0.0626199	0.197551	0.76223	Non-significant	Non-significant	D0-D3	1-2-1-2
PIK3IP1	OID21094	Q96FE7	NEUROLOGY	Timepoint:Severity	D3,1-2 - DE,3-5	0.493381	-0.456921	1.44368	0.762231	Non-significant	Non-significant	D3-DE	1-2-3-5
INPPL1	OID21314	O15357	ONCOLOGY	Timepoint:Severity	D3,3-5 - D7,3-5	-0.292326	-0.855261	0.270608	0.762399	Non-significant	Non-significant	D3-D7	3-5-3-5
RRM2	OID21187	P31350	ONCOLOGY	Timepoint:Severity	D7,1-2 - DE,3-5	0.814497	-0.754425	2.38342	0.762498	Non-significant	Non-significant	D7-DE	1-2-3-5
CCL22	OID20765	O00626	INFLAMMATION	Timepoint:Severity	DE,1-2 - DE,3-5	0.553738	-0.513009	1.62049	0.76252	Non-significant	Non-significant	DE-DE	1-2-3-5
LCN2	OID20392	P80188	CARDIOMETABOLIC	Timepoint:Severity	D3,3-5 - D7,3-5	-0.140835	-0.412366	0.130696	0.762576	Non-significant	Non-significant	D3-D7	3-5-3-5
LGMN	OID20773	Q99538	INFLAMMATION	Timepoint:Severity	D7,1-2 - DE,3-5	0.489282	-0.453308	1.43187	0.762737	Non-significant	Non-significant	D7-DE	1-2-3-5
MPI	OID21288	P34949	ONCOLOGY	Timepoint:Severity	D0,3-5 - DE,3-5	-0.640407	-1.87378	0.59297	0.762754	Non-significant	Non-significant	D0-DE	3-5-3-5
HBQ1	OID21433	P09105	ONCOLOGY	Timepoint:Severity	D3,1-2 - D0,3-5	-0.154392	-0.451616	0.142833	0.762778	Non-significant	Non-significant	D3-D0	1-2-3-5
BMP4	OID20994	P12644	NEUROLOGY	Timepoint:Severity	D3,1-2 - DE,3-5	0.475094	-0.440907	1.3911	0.762997	Non-significant	Non-significant	D3-DE	1-2-3-5
MFAP5	OID20239	Q13361	CARDIOMETABOLIC	Timepoint:Severity	D0,1-2 - D3,1-2	0.104305	-0.0970314	0.305641	0.763201	Non-significant	Non-significant	D0-D3	1-2-1-2
THY1	OID21050	P04216	NEUROLOGY	Timepoint:Severity	D0,3-5 - D7,3-5	0.113334	-0.105379	0.332047	0.763501	Non-significant	Non-significant	D0-D7	3-5-3-5
DAG1	OID20774	Q14118	INFLAMMATION	Timepoint:Severity	D3,1-2 - DE,3-5	0.428493	-0.398094	1.25508	0.76357	Non-significant	Non-significant	D3-DE	1-2-3-5
CHI3L1	OID20399	P36222	CARDIOMETABOLIC	Timepoint:Severity	D0,1-2 - DE,3-5	0.815193	-0.757629	2.38801	0.763691	Non-significant	Non-significant	D0-DE	1-2-3-5
KLK1	OID21499	P06870	ONCOLOGY	Timepoint:Severity	D0,3-5 - D7,3-5	0.124696	-0.116157	0.365549	0.76374	Non-significant	Non-significant	D0-D7	3-5-3-5
FCRL5	OID21111	Q96RD9	NEUROLOGY	Timepoint:Severity	D3,1-2 - D7,3-5	0.196815	-0.18271	0.57634	0.763928	Non-significant	Non-significant	D3-D7	1-2-3-5
ICAM1	OID20411	P05362	CARDIOMETABOLIC	Timepoint:Severity	DE,1-2 - DE,3-5	0.309905	-0.288235	0.908045	0.763955	Non-significant	Non-significant	DE-DE	1-2-3-5
SUSD2	OID21098	Q9UGT4	NEUROLOGY	Timepoint:Severity	D3,1-2 - D3,3-5	0.103903	-0.0967311	0.304538	0.764149	Non-significant	Non-significant	D3-D3	1-2-3-5
BTC	OID21199	P35070	ONCOLOGY	Timepoint:Severity	D3,1-2 - D3,3-5	0.126413	-0.117618	0.370443	0.764178	Non-significant	Non-significant	D3-D3	1-2-3-5
CCL18	OID20395	P55774	CARDIOMETABOLIC	Timepoint:Severity	D3,1-2 - D3,3-5	0.198886	-0.185072	0.582844	0.764284	Non-significant	Non-significant	D3-D3	1-2-3-5
FETUB	OID20404	Q9UGM5	CARDIOMETABOLIC	Timepoint:Severity	D3,1-2 - DE,3-5	-0.530949	-1.55613	0.49423	0.764429	Non-significant	Non-significant	D3-DE	1-2-3-5
TBL1X	OID21220	O60907	ONCOLOGY	Timepoint:Severity	D3,3-5 - D7,3-5	-0.181838	-0.532894	0.169219	0.764541	Non-significant	Non-significant	D3-D7	3-5-3-5
PTX3	OID20570	P26022	INFLAMMATION	Timepoint:Severity	D0,3-5 - DE,3-5	0.608727	-0.567478	1.78493	0.764623	Non-significant	Non-significant	D0-DE	3-5-3-5
TIMP3	OID20684	P35625	INFLAMMATION	Timepoint:Severity	D0,3-5 - DE,3-5	-0.893743	-2.62052	0.833037	0.764762	Non-significant	Non-significant	D0-DE	3-5-3-5
IL12RB1	OID20486	P42701	INFLAMMATION	Timepoint:Severity	D3,1-2 - DE,3-5	0.369072	-0.343697	1.08184	0.764834	Non-significant	Non-significant	D3-DE	1-2-3-5
PIGR	OID21102	P01833	NEUROLOGY	Timepoint:Severity	D0,1-2 - D3,3-5	0.124891	-0.116561	0.366343	0.765122	Non-significant	Non-significant	D0-D3	1-2-3-5
CDH6	OID20157	P55285	CARDIOMETABOLIC	Timepoint:Severity	D3,1-2 - DE,3-5	0.325345	-0.30348	0.95417	0.765204	Non-significant	Non-significant	D3-DE	1-2-3-5
ADH4	OID20117	P08319	CARDIOMETABOLIC	Timepoint:Severity	D0,1-2 - D0,3-5	0.237193	-0.221227	0.695613	0.765441	Non-significant	Non-significant	D0-D0	1-2-3-5
OBP2B	OID20980	Q9NPH6	NEUROLOGY	Timepoint:Severity	D7,1-2 - D0,3-5	-0.17943	-0.526678	0.167818	0.765463	Non-significant	Non-significant	D7-D0	1-2-3-5
TRIM5	OID20526	Q9C035	INFLAMMATION	Timepoint:Severity	D0,3-5 - D7,3-5	-0.261808	-0.767703	0.244086	0.765696	Non-significant	Non-significant	D0-D7	3-5-3-5
EPHB6	OID20982	O15197	NEUROLOGY	Timepoint:Severity	D0,3-5 - D3,3-5	0.0651379	-0.0609001	0.191176	0.765967	Non-significant	Non-significant	D0-D3	3-5-3-5
GHRL	OID20175	Q9UBU3	CARDIOMETABOLIC	Timepoint:Severity	D0,3-5 - D7,3-5	-0.146424	-0.430057	0.13721	0.76664	Non-significant	Non-significant	D0-D7	3-5-3-5
PRTG	OID21443	Q2VWP7	ONCOLOGY	Timepoint:Severity	DE,1-2 - DE,3-5	0.279307	-0.261327	0.819941	0.766675	Non-significant	Non-significant	DE-DE	1-2-3-5
PILRB	OID20197	Q9UKJ0	CARDIOMETABOLIC	Timepoint:Severity	D0,1-2 - D0,3-5	0.163817	-0.153948	0.481582	0.766837	Non-significant	Non-significant	D0-D0	1-2-3-5
CD8A	OID21018	P01732	NEUROLOGY	Timepoint:Severity	D0,3-5 - D7,3-5	-0.126986	-0.372963	0.118992	0.766891	Non-significant	Non-significant	D0-D7	3-5-3-5
NME3	OID20789	Q13232	INFLAMMATION	Timepoint:Severity	D7,1-2 - DE,3-5	0.231408	-0.216658	0.679474	0.766917	Non-significant	Non-significant	D7-DE	1-2-3-5
TNF	OID20074	P01375	CARDIOMETABOLIC	Timepoint:Severity	D3,1-2 - DE,3-5	0.331484	-0.310229	0.973197	0.766998	Non-significant	Non-significant	D3-DE	1-2-3-5
HNMT	OID20975	P50135	NEUROLOGY	Timepoint:Severity	D3,3-5 - D7,3-5	-0.181964	-0.534522	0.170593	0.767216	Non-significant	Non-significant	D3-D7	3-5-3-5
STC1	OID21014	P52823	NEUROLOGY	Timepoint:Severity	D0,3-5 - DE,3-5	0.689976	-0.646918	2.02687	0.767247	Non-significant	Non-significant	D0-DE	3-5-3-5
IGFBP3	OID20398	P17936	CARDIOMETABOLIC	Timepoint:Severity	D7,1-2 - D3,3-5	0.170761	-0.160128	0.501649	0.767384	Non-significant	Non-significant	D7-D3	1-2-3-5
DPP6	OID21354	P42658	ONCOLOGY	Timepoint:Severity	D0,1-2 - DE,3-5	0.359553	-0.336839	1.05594	0.767393	Non-significant	Non-significant	D0-DE	1-2-3-5
MCFD2	OID20171	Q8NI22	CARDIOMETABOLIC	Timepoint:Severity	D0,1-2 - DE,1-2	-0.161643	-0.474948	0.151663	0.767507	Non-significant	Non-significant	D0-DE	1-2-1-2
CLUL1	OID20198	Q15846	CARDIOMETABOLIC	Timepoint:Severity	D0,1-2 - D0,3-5	-0.104711	-0.307884	0.0984618	0.767508	Non-significant	Non-significant	D0-D0	1-2-3-5
SCG2	OID21400	P13521	ONCOLOGY	Timepoint:Severity	D0,3-5 - DE,3-5	0.379579	-0.356208	1.11537	0.767567	Non-significant	Non-significant	D0-DE	3-5-3-5
GHRL	OID20175	Q9UBU3	CARDIOMETABOLIC	Timepoint:Severity	D3,1-2 - D3,3-5	-0.233776	-0.6871	0.219548	0.767674	Non-significant	Non-significant	D3-D3	1-2-3-5
OXT	OID21047	P01178	NEUROLOGY	Timepoint:Severity	D0,1-2 - D0,3-5	0.303426	-0.285552	0.892404	0.767749	Non-significant	Non-significant	D0-D0	1-2-3-5
ALCAM	OID20273	Q13740	CARDIOMETABOLIC	Timepoint:Severity	D7,1-2 - DE,3-5	0.220756	-0.207113	0.648625	0.76791	Non-significant	Non-significant	D7-DE	1-2-3-5
TNFSF13B	OID20272	Q9Y275	CARDIOMETABOLIC	Timepoint:Severity	D0,1-2 - D0,3-5	0.148067	-0.139055	0.435189	0.76795	Non-significant	Non-significant	D0-D0	1-2-3-5
PLA2G10	OID21002	O15496	NEUROLOGY	Timepoint:Severity	D7,1-2 - DE,1-2	0.159212	-0.149711	0.468135	0.768003	Non-significant	Non-significant	D7-DE	1-2-1-2
SELPLG	OID20560	Q14242	INFLAMMATION	Timepoint:Severity	D7,1-2 - D7,3-5	0.0872026	-0.0818756	0.256281	0.768139	Non-significant	Non-significant	D7-D7	1-2-3-5
FGFR2	OID21478	P21802	ONCOLOGY	Timepoint:Severity	D0,1-2 - DE,3-5	0.20776	-0.195032	0.610552	0.768234	Non-significant	Non-significant	D0-DE	1-2-3-5
IL12A_IL12B	OID21327	P29459_P29460	ONCOLOGY	Timepoint:Severity	D3,3-5 - D7,3-5	-0.18474	-0.543137	0.173656	0.768344	Non-significant	Non-significant	D3-D7	3-5-3-5
CBLIF	OID20179	P27352	CARDIOMETABOLIC	Timepoint:Severity	D3,1-2 - D0,3-5	0.20049	-0.188806	0.589787	0.768695	Non-significant	Non-significant	D3-D0	1-2-3-5
EFNA1	OID21125	P20827	NEUROLOGY	Timepoint:Severity	D3,1-2 - D7,1-2	-0.118523	-0.348694	0.111648	0.768885	Non-significant	Non-significant	D3-D7	1-2-1-2
ACE2	OID20105	Q9BYF1	CARDIOMETABOLIC	Timepoint:Severity	D0,1-2 - D7,3-5	-0.247868	-0.728358	0.232621	0.768943	Non-significant	Non-significant	D0-D7	1-2-3-5
MEPE	OID20753	Q9NQ76	INFLAMMATION	Timepoint:Severity	D0,3-5 - D7,3-5	-0.124515	-0.366229	0.117199	0.768986	Non-significant	Non-significant	D0-D7	3-5-3-5
GCG	OID21263	P01275	ONCOLOGY	Timepoint:Severity	D0,1-2 - DE,1-2	-0.335576	-0.986535	0.315384	0.769014	Non-significant	Non-significant	D0-DE	1-2-1-2
SLAMF6	OID21254	Q96DU3	ONCOLOGY	Timepoint:Severity	D0,3-5 - D7,3-5	-0.102551	-0.301502	0.0964002	0.769139	Non-significant	Non-significant	D0-D7	3-5-3-5
MATN2	OID20767	O00339	INFLAMMATION	Timepoint:Severity	D3,3-5 - D7,3-5	0.107864	-0.101629	0.317358	0.769251	Non-significant	Non-significant	D3-D7	3-5-3-5
CCN1	OID21368	O00622	ONCOLOGY	Timepoint:Severity	D0,3-5 - D3,3-5	0.135159	-0.127204	0.397523	0.769282	Non-significant	Non-significant	D0-D3	3-5-3-5
CCL8	OID21466	P80075	ONCOLOGY	Timepoint:Severity	D3,3-5 - DE,3-5	0.540003	-0.509295	1.5893	0.769338	Non-significant	Non-significant	D3-DE	3-5-3-5
IL5RA	OID20601	Q01344	INFLAMMATION	Timepoint:Severity	D3,1-2 - DE,1-2	0.139906	-0.132025	0.411837	0.769494	Non-significant	Non-significant	D3-DE	1-2-1-2
DEFA1_DEFA1B	OID20344	P59665	CARDIOMETABOLIC	Timepoint:Severity	D3,1-2 - DE,1-2	-0.196034	-0.576886	0.184817	0.769529	Non-significant	Non-significant	D3-DE	1-2-1-2
TSPAN1	OID20078	O60635	CARDIOMETABOLIC	Timepoint:Severity	D3,1-2 - DE,3-5	0.480056	-0.451877	1.41199	0.76959	Non-significant	Non-significant	D3-DE	1-2-3-5
SNX9	OID20135	Q9Y5X1	CARDIOMETABOLIC	Timepoint:Severity	D3,1-2 - D7,1-2	-0.228424	-0.672144	0.215296	0.769606	Non-significant	Non-significant	D3-D7	1-2-1-2
KLK1	OID21499	P06870	ONCOLOGY	Timepoint:Severity	D7,1-2 - D0,3-5	0.225918	-0.213642	0.665477	0.769922	Non-significant	Non-significant	D7-D0	1-2-3-5
DDX58	OID21226	O95786	ONCOLOGY	Timepoint:Severity	D0,1-2 - D0,3-5	0.263634	-0.248136	0.775405	0.770065	Non-significant	Non-significant	D0-D0	1-2-3-5
KLK4	OID21391	Q9Y5K2	ONCOLOGY	Timepoint:Severity	D3,1-2 - D7,3-5	-0.233496	-0.687503	0.220512	0.770233	Non-significant	Non-significant	D3-D7	1-2-3-5
DPP4	OID20406	P27487	CARDIOMETABOLIC	Timepoint:Severity	D3,1-2 - D7,1-2	0.0565381	-0.0534539	0.16653	0.770266	Non-significant	Non-significant	D3-D7	1-2-1-2
FLT3LG	OID20661	P49771	INFLAMMATION	Timepoint:Severity	D0,1-2 - D0,3-5	-0.137181	-0.40372	0.129357	0.7703	Non-significant	Non-significant	D0-D0	1-2-3-5
PTGDS	OID20408	P41222	CARDIOMETABOLIC	Timepoint:Severity	D7,3-5 - DE,3-5	0.444819	-0.420272	1.30991	0.770336	Non-significant	Non-significant	D7-DE	3-5-3-5
SERPINA9	OID21284	Q86WD7	ONCOLOGY	Timepoint:Severity	D0,3-5 - DE,3-5	-0.713136	-2.09974	0.673472	0.770508	Non-significant	Non-significant	D0-DE	3-5-3-5
SEZ6L2	OID21289	Q6UXD5	ONCOLOGY	Timepoint:Severity	D7,1-2 - DE,3-5	0.25623	-0.241871	0.75433	0.770631	Non-significant	Non-significant	D7-DE	1-2-3-5
NME3	OID20789	Q13232	INFLAMMATION	Timepoint:Severity	D0,1-2 - D0,3-5	0.0672131	-0.0635566	0.197983	0.770645	Non-significant	Non-significant	D0-D0	1-2-3-5
GH1	OID20220	P01241	CARDIOMETABOLIC	Timepoint:Severity	D7,3-5 - DE,3-5	-1.34857	-3.97157	1.27444	0.770727	Non-significant	Non-significant	D7-DE	3-5-3-5
PDCD1	OID21396	Q15116	ONCOLOGY	Timepoint:Severity	D0,1-2 - DE,3-5	-0.393597	-1.15882	0.37163	0.770821	Non-significant	Non-significant	D0-DE	1-2-3-5
IL12RB1	OID20486	P42701	INFLAMMATION	Timepoint:Severity	D0,3-5 - D3,3-5	0.0669505	-0.0632549	0.197156	0.770855	Non-significant	Non-significant	D0-D3	3-5-3-5
SPINK6	OID21450	Q6UWN8	ONCOLOGY	Timepoint:Severity	D0,1-2 - DE,1-2	-0.253267	-0.745955	0.239422	0.771044	Non-significant	Non-significant	D0-DE	1-2-1-2
GFRA3	OID20933	O60609	NEUROLOGY	Timepoint:Severity	D0,1-2 - DE,3-5	0.322848	-0.305087	0.950783	0.771102	Non-significant	Non-significant	D0-DE	1-2-3-5
IL10RA	OID20420	Q13651	INFLAMMATION	Timepoint:Severity	DE,1-2 - DE,3-5	0.275428	-0.260236	0.811092	0.771177	Non-significant	Non-significant	DE-DE	1-2-3-5
EPHX2	OID20119	P34913	CARDIOMETABOLIC	Timepoint:Severity	D3,1-2 - D7,3-5	-0.130685	-0.384575	0.123205	0.771185	Non-significant	Non-significant	D3-D7	1-2-3-5
CCL15	OID20328	Q16663	CARDIOMETABOLIC	Timepoint:Severity	D0,1-2 - D7,3-5	0.180132	-0.170057	0.530322	0.771328	Non-significant	Non-significant	D0-D7	1-2-3-5
SPRY2	OID20475	O43597	INFLAMMATION	Timepoint:Severity	DE,1-2 - D7,3-5	0.437485	-0.412681	1.28765	0.771452	Non-significant	Non-significant	DE-D7	1-2-3-5
TCN2	OID20341	P20062	CARDIOMETABOLIC	Timepoint:Severity	D3,1-2 - DE,1-2	0.101873	-0.0966175	0.300363	0.771755	Non-significant	Non-significant	D3-DE	1-2-1-2
NID1	OID20362	P14543	CARDIOMETABOLIC	Timepoint:Severity	DE,1-2 - DE,3-5	0.41174	-0.389645	1.21312	0.77184	Non-significant	Non-significant	DE-DE	1-2-3-5
VASH1	OID20516	Q7L8A9	INFLAMMATION	Timepoint:Severity	D7,1-2 - D7,3-5	0.0822423	-0.0776475	0.242132	0.771849	Non-significant	Non-significant	D7-D7	1-2-3-5
MANSC1	OID21492	Q9H8J5	ONCOLOGY	Timepoint:Severity	D0,1-2 - D0,3-5	0.0846399	-0.080319	0.249599	0.771924	Non-significant	Non-significant	D0-D0	1-2-3-5
ANPEP	OID20350	P15144	CARDIOMETABOLIC	Timepoint:Severity	D3,3-5 - D7,3-5	-0.0794959	-0.234369	0.0753774	0.771957	Non-significant	Non-significant	D3-D7	3-5-3-5
CA9	OID21417	Q16790	ONCOLOGY	Timepoint:Severity	DE,1-2 - DE,3-5	0.679388	-0.643207	2.00198	0.771962	Non-significant	Non-significant	DE-DE	1-2-3-5
CEP85	OID21241	Q6P2H3	ONCOLOGY	Timepoint:Severity	D0,1-2 - D7,3-5	-0.176182	-0.518839	0.166475	0.772205	Non-significant	Non-significant	D0-D7	1-2-3-5
NOS3	OID20834	P29474	NEUROLOGY	Timepoint:Severity	D3,1-2 - DE,1-2	0.12903	-0.122433	0.380493	0.772345	Non-significant	Non-significant	D3-DE	1-2-1-2
PCDH1	OID20614	Q08174	INFLAMMATION	Timepoint:Severity	D3,1-2 - DE,3-5	0.200939	-0.190441	0.59232	0.772384	Non-significant	Non-significant	D3-DE	1-2-3-5
ACY1	OID20137	Q03154	CARDIOMETABOLIC	Timepoint:Severity	D3,1-2 - DE,1-2	-0.215911	-0.636905	0.205084	0.772482	Non-significant	Non-significant	D3-DE	1-2-1-2
JCHAIN	OID20494	P01591	INFLAMMATION	Timepoint:Severity	D0,3-5 - D7,3-5	-0.155173	-0.457402	0.147056	0.772516	Non-significant	Non-significant	D0-D7	3-5-3-5
L1CAM	OID21484	P32004	ONCOLOGY	Timepoint:Severity	D3,1-2 - D7,3-5	-0.0703693	-0.207362	0.0666234	0.772535	Non-significant	Non-significant	D3-D7	1-2-3-5
NPY	OID21388	P01303	ONCOLOGY	Timepoint:Severity	D0,1-2 - D7,1-2	-0.0721475	-0.212772	0.0684768	0.772566	Non-significant	Non-significant	D0-D7	1-2-1-2
RNASE3	OID20203	P12724	CARDIOMETABOLIC	Timepoint:Severity	D3,1-2 - DE,3-5	0.96406	-0.913933	2.84205	0.772591	Non-significant	Non-significant	D3-DE	1-2-3-5
CES1	OID20244	P23141	CARDIOMETABOLIC	Timepoint:Severity	DE,1-2 - DE,3-5	0.860105	-0.815798	2.53601	0.772851	Non-significant	Non-significant	DE-DE	1-2-3-5
CD97	OID20260	P48960	CARDIOMETABOLIC	Timepoint:Severity	D7,1-2 - DE,3-5	0.351602	-0.333575	1.03678	0.772914	Non-significant	Non-significant	D7-DE	1-2-3-5
CD164	OID21080	Q04900	NEUROLOGY	Timepoint:Severity	D3,1-2 - D7,1-2	-0.0750178	-0.221301	0.0712657	0.772955	Non-significant	Non-significant	D3-D7	1-2-1-2
SDC1	OID20169	P18827	CARDIOMETABOLIC	Timepoint:Severity	D3,3-5 - DE,3-5	-0.740097	-2.18417	0.703971	0.773386	Non-significant	Non-significant	D3-DE	3-5-3-5
CEACAM21	OID20548	Q3KPI0	INFLAMMATION	Timepoint:Severity	D3,3-5 - D7,3-5	-0.125486	-0.370467	0.119496	0.77351	Non-significant	Non-significant	D3-D7	3-5-3-5
NID2	OID21085	Q14112	NEUROLOGY	Timepoint:Severity	DE,1-2 - DE,3-5	0.38633	-0.367096	1.13976	0.773514	Non-significant	Non-significant	DE-DE	1-2-3-5
CD83	OID20565	Q01151	INFLAMMATION	Timepoint:Severity	D7,1-2 - DE,3-5	0.406032	-0.385749	1.19781	0.773636	Non-significant	Non-significant	D7-DE	1-2-3-5
C1QTNF1	OID20367	Q9BXJ1	CARDIOMETABOLIC	Timepoint:Severity	D3,1-2 - D7,1-2	-0.0973542	-0.287438	0.0927293	0.773708	Non-significant	Non-significant	D3-D7	1-2-1-2
GLB1	OID20949	P16278	NEUROLOGY	Timepoint:Severity	DE,1-2 - D3,3-5	-0.101519	-0.299296	0.0962584	0.773712	Non-significant	Non-significant	DE-D3	1-2-3-5
LYAR	OID21264	Q9NX58	ONCOLOGY	Timepoint:Severity	DE,1-2 - D7,3-5	0.17498	-0.165907	0.515866	0.773719	Non-significant	Non-significant	DE-D7	1-2-3-5
DNMBP	OID20956	Q6XZF7	NEUROLOGY	Timepoint:Severity	D3,3-5 - D7,3-5	-0.223169	-0.658395	0.212056	0.773746	Non-significant	Non-significant	D3-D7	3-5-3-5
SERPINA9	OID21284	Q86WD7	ONCOLOGY	Timepoint:Severity	D3,1-2 - D7,1-2	-0.168767	-0.498265	0.16073	0.77377	Non-significant	Non-significant	D3-D7	1-2-1-2
ADGRG2	OID20189	Q8IZP9	CARDIOMETABOLIC	Timepoint:Severity	D3,1-2 - DE,3-5	0.306186	-0.291164	0.903536	0.773838	Non-significant	Non-significant	D3-DE	1-2-3-5
MSTN	OID20115	O14793	CARDIOMETABOLIC	Timepoint:Severity	D0,1-2 - D7,3-5	0.154918	-0.147011	0.456846	0.774031	Non-significant	Non-significant	D0-D7	1-2-3-5
ACTN4	OID20435	O43707	INFLAMMATION	Timepoint:Severity	D7,1-2 - DE,1-2	-0.0614145	-0.181316	0.0584868	0.774065	Non-significant	Non-significant	D7-DE	1-2-1-2
SIGLEC1	OID20690	Q9BZZ2	INFLAMMATION	Timepoint:Severity	D3,1-2 - DE,1-2	0.120801	-0.115154	0.356757	0.774126	Non-significant	Non-significant	D3-DE	1-2-1-2
TNFRSF6B	OID20964	O95407	NEUROLOGY	Timepoint:Severity	D0,1-2 - D7,3-5	0.236871	-0.224984	0.698726	0.774172	Non-significant	Non-significant	D0-D7	1-2-3-5
CRISP2	OID21456	P16562	ONCOLOGY	Timepoint:Severity	D0,1-2 - D3,1-2	0.0634373	-0.060517	0.187392	0.774268	Non-significant	Non-significant	D0-D3	1-2-1-2
TBC1D5	OID20521	Q92609	INFLAMMATION	Timepoint:Severity	D3,1-2 - D7,1-2	-0.114857	-0.339188	0.109473	0.774542	Non-significant	Non-significant	D3-D7	1-2-1-2
PRSS27	OID20212	Q9BQR3	CARDIOMETABOLIC	Timepoint:Severity	D3,1-2 - DE,3-5	0.341488	-0.325243	1.00822	0.774594	Non-significant	Non-significant	D3-DE	1-2-3-5
SPINT2	OID20720	O43291	INFLAMMATION	Timepoint:Severity	D7,1-2 - DE,1-2	-0.112545	-0.332566	0.107477	0.775038	Non-significant	Non-significant	D7-DE	1-2-1-2
GFAP	OID21247	P14136	ONCOLOGY	Timepoint:Severity	D7,1-2 - D7,3-5	0.152782	-0.145385	0.450948	0.775058	Non-significant	Non-significant	D7-D7	1-2-3-5
TSLP	OID20056	Q969D9	CARDIOMETABOLIC	Timepoint:Severity	D0,3-5 - DE,3-5	-0.349472	-1.03217	0.333228	0.775092	Non-significant	Non-significant	D0-DE	3-5-3-5
PNLIPRP2	OID20775	P54317	INFLAMMATION	Timepoint:Severity	DE,1-2 - D7,3-5	0.625041	-0.598346	1.84843	0.775417	Non-significant	Non-significant	DE-D7	1-2-3-5
GLB1	OID20949	P16278	NEUROLOGY	Timepoint:Severity	DE,1-2 - D0,3-5	-0.0976335	-0.288403	0.0931362	0.776342	Non-significant	Non-significant	DE-D0	1-2-3-5
SRPK2	OID20502	P78362	INFLAMMATION	Timepoint:Severity	D0,1-2 - D3,3-5	0.130092	-0.124265	0.384449	0.776887	Non-significant	Non-significant	D0-D3	1-2-3-5
CA6	OID21096	P23280	NEUROLOGY	Timepoint:Severity	D0,1-2 - DE,3-5	0.344355	-0.329885	1.0186	0.777004	Non-significant	Non-significant	D0-DE	1-2-3-5
STC2	OID21157	O76061	NEUROLOGY	Timepoint:Severity	D0,1-2 - D3,1-2	0.0873621	-0.0838864	0.258611	0.77708	Non-significant	Non-significant	D0-D3	1-2-1-2
CCL3	OID20610	P10147	INFLAMMATION	Timepoint:Severity	D3,1-2 - DE,3-5	0.591231	-0.56634	1.7488	0.777113	Non-significant	Non-significant	D3-DE	1-2-3-5
LPL	OID20188	P06858	CARDIOMETABOLIC	Timepoint:Severity	D0,1-2 - D3,3-5	0.145518	-0.139362	0.430398	0.777123	Non-significant	Non-significant	D0-D3	1-2-3-5
CD8A	OID21018	P01732	NEUROLOGY	Timepoint:Severity	D0,1-2 - D7,3-5	-0.185212	-0.547644	0.17722	0.7772	Non-significant	Non-significant	D0-D7	1-2-3-5
SCGB3A2	OID20723	Q96PL1	INFLAMMATION	Timepoint:Severity	D0,3-5 - D3,3-5	-0.105015	-0.310864	0.100833	0.777516	Non-significant	Non-significant	D0-D3	3-5-3-5
B4GAT1	OID21127	O43505	NEUROLOGY	Timepoint:Severity	D7,1-2 - DE,3-5	0.300163	-0.287643	0.88797	0.777644	Non-significant	Non-significant	D7-DE	1-2-3-5
SAMD9L	OID20536	Q8IVG5	INFLAMMATION	Timepoint:Severity	D3,3-5 - D7,3-5	0.20201	-0.193752	0.597773	0.777678	Non-significant	Non-significant	D3-D7	3-5-3-5
IL6R	OID20385	P08887	CARDIOMETABOLIC	Timepoint:Severity	D7,1-2 - D3,3-5	0.120894	-0.115841	0.357629	0.777841	Non-significant	Non-significant	D7-D3	1-2-3-5
SMAD5	OID21353	Q99717	ONCOLOGY	Timepoint:Severity	D3,1-2 - D0,3-5	-0.120015	-0.355084	0.115053	0.777918	Non-significant	Non-significant	D3-D0	1-2-3-5
F9	OID20349	P00740	CARDIOMETABOLIC	Timepoint:Severity	D3,1-2 - DE,1-2	-0.0889774	-0.263522	0.0855669	0.777968	Non-significant	Non-significant	D3-DE	1-2-1-2
IGF1R	OID21274	P08069	ONCOLOGY	Timepoint:Severity	D7,3-5 - DE,3-5	0.321155	-0.308607	0.950916	0.778137	Non-significant	Non-significant	D7-DE	3-5-3-5
ANXA11	OID20583	P50995	INFLAMMATION	Timepoint:Severity	D0,3-5 - D3,3-5	-0.167208	-0.49494	0.160525	0.77822	Non-significant	Non-significant	D0-D3	3-5-3-5
PDCD1LG2	OID21273	Q9BQ51	ONCOLOGY	Timepoint:Severity	D0,1-2 - D7,1-2	-0.0582321	-0.172548	0.0560843	0.778267	Non-significant	Non-significant	D0-D7	1-2-1-2
SSC5D	OID20351	A1L4H1	CARDIOMETABOLIC	Timepoint:Severity	D3,1-2 - DE,3-5	-0.302927	-0.896831	0.290977	0.778321	Non-significant	Non-significant	D3-DE	1-2-3-5
P4HB	OID21509	P07237	ONCOLOGY	Timepoint:Severity	D0,1-2 - D0,3-5	0.133497	-0.128308	0.395301	0.778426	Non-significant	Non-significant	D0-D0	1-2-3-5
LGALS8	OID21041	O00214	NEUROLOGY	Timepoint:Severity	D0,1-2 - D0,3-5	0.162563	-0.155948	0.481075	0.778515	Non-significant	Non-significant	D0-D0	1-2-3-5
TFPI	OID20388	P10646	CARDIOMETABOLIC	Timepoint:Severity	D0,1-2 - DE,3-5	-0.445182	-1.3178	0.427432	0.778546	Non-significant	Non-significant	D0-DE	1-2-3-5
NELL2	OID20706	Q99435	INFLAMMATION	Timepoint:Severity	DE,1-2 - DE,3-5	0.403482	-0.387882	1.19485	0.778646	Non-significant	Non-significant	DE-DE	1-2-3-5
CCL4	OID20695	P13236	INFLAMMATION	Timepoint:Severity	D3,1-2 - DE,1-2	0.15902	-0.153242	0.471282	0.778854	Non-significant	Non-significant	D3-DE	1-2-1-2
SH2B3	OID21222	Q9UQQ2	ONCOLOGY	Timepoint:Severity	D0,1-2 - D3,3-5	-0.246577	-0.729802	0.236648	0.778943	Non-significant	Non-significant	D0-D3	1-2-3-5
FCRL1	OID20172	Q96LA6	CARDIOMETABOLIC	Timepoint:Severity	D0,1-2 - D3,3-5	-0.120745	-0.357968	0.116479	0.779039	Non-significant	Non-significant	D0-D3	1-2-3-5
TACSTD2	OID21447	P09758	ONCOLOGY	Timepoint:Severity	D0,1-2 - D7,1-2	-0.0917066	-0.271813	0.0883998	0.779099	Non-significant	Non-significant	D0-D7	1-2-1-2
FBP1	OID20227	P09467	CARDIOMETABOLIC	Timepoint:Severity	D3,1-2 - DE,1-2	-0.275294	-0.815988	0.2654	0.779325	Non-significant	Non-significant	D3-DE	1-2-1-2
RSPO1	OID20938	Q2MKA7	NEUROLOGY	Timepoint:Severity	D0,1-2 - D7,3-5	-0.275154	-0.814725	0.264416	0.779568	Non-significant	Non-significant	D0-D7	1-2-3-5
IL20RA	OID20422	Q9UHF4	INFLAMMATION	Timepoint:Severity	D7,1-2 - DE,3-5	0.354189	-0.341213	1.04959	0.7797	Non-significant	Non-significant	D7-DE	1-2-3-5
SPINK6	OID21450	Q6UWN8	ONCOLOGY	Timepoint:Severity	D3,1-2 - DE,3-5	-0.834948	-2.47396	0.804068	0.779713	Non-significant	Non-significant	D3-DE	1-2-3-5
GLB1	OID20949	P16278	NEUROLOGY	Timepoint:Severity	D7,1-2 - DE,3-5	0.287616	-0.277108	0.852339	0.779725	Non-significant	Non-significant	D7-DE	1-2-3-5
DNMBP	OID20956	Q6XZF7	NEUROLOGY	Timepoint:Severity	D0,1-2 - D3,3-5	0.200508	-0.192906	0.593923	0.779889	Non-significant	Non-significant	D0-D3	1-2-3-5
PLXDC1	OID21258	Q8IUK5	ONCOLOGY	Timepoint:Severity	D0,1-2 - D3,3-5	0.0789891	-0.0761203	0.234099	0.780065	Non-significant	Non-significant	D0-D3	1-2-3-5
SIGLEC7	OID20190	Q9Y286	CARDIOMETABOLIC	Timepoint:Severity	D3,1-2 - DE,1-2	-0.0813438	-0.241367	0.0786797	0.780584	Non-significant	Non-significant	D3-DE	1-2-1-2
COMP	OID20405	P49747	CARDIOMETABOLIC	Timepoint:Severity	D3,1-2 - DE,3-5	-0.484596	-1.43726	0.468062	0.780708	Non-significant	Non-significant	D3-DE	1-2-3-5
STX6	OID21219	O43752	ONCOLOGY	Timepoint:Severity	D0,1-2 - D3,3-5	0.159825	-0.154128	0.473778	0.780976	Non-significant	Non-significant	D0-D3	1-2-3-5
CPE	OID21392	P16870	ONCOLOGY	Timepoint:Severity	D0,1-2 - D0,3-5	0.109293	-0.105563	0.324148	0.781	Non-significant	Non-significant	D0-D0	1-2-3-5
OMD	OID20725	Q99983	INFLAMMATION	Timepoint:Severity	D3,1-2 - D7,1-2	-0.103028	-0.305904	0.0998485	0.781149	Non-significant	Non-significant	D3-D7	1-2-1-2
THBS4	OID20368	P35443	CARDIOMETABOLIC	Timepoint:Severity	D0,1-2 - D0,3-5	0.174462	-0.168985	0.517908	0.781279	Non-significant	Non-significant	D0-D0	1-2-3-5
MOG	OID21384	Q16653	ONCOLOGY	Timepoint:Severity	D7,1-2 - DE,3-5	0.442307	-0.42785	1.31246	0.78142	Non-significant	Non-significant	D7-DE	1-2-3-5
SH2B3	OID21222	Q9UQQ2	ONCOLOGY	Timepoint:Severity	D3,3-5 - D7,3-5	-0.283193	-0.840202	0.273816	0.781547	Non-significant	Non-significant	D3-D7	3-5-3-5
HMBS	OID21385	P08397	ONCOLOGY	Timepoint:Severity	D3,1-2 - D3,3-5	-0.220027	-0.652493	0.212439	0.781597	Non-significant	Non-significant	D3-D3	1-2-3-5
SNCG	OID20971	O76070	NEUROLOGY	Timepoint:Severity	D0,1-2 - DE,3-5	0.722502	-0.699713	2.14472	0.781851	Non-significant	Non-significant	D0-DE	1-2-3-5
TGFA	OID20600	P01135	INFLAMMATION	Timepoint:Severity	D0,1-2 - D7,3-5	0.161455	-0.156014	0.478923	0.781889	Non-significant	Non-significant	D0-D7	1-2-3-5
IL12A_IL12B	OID21327	P29459_P29460	ONCOLOGY	Timepoint:Severity	DE,1-2 - DE,3-5	0.721433	-0.698786	2.14165	0.781969	Non-significant	Non-significant	DE-DE	1-2-3-5
GSTA3	OID21242	Q16772	ONCOLOGY	Timepoint:Severity	DE,1-2 - D7,3-5	-0.301697	-0.894973	0.291579	0.782041	Non-significant	Non-significant	DE-D7	1-2-3-5
VASN	OID20345	Q6EMK4	CARDIOMETABOLIC	Timepoint:Severity	D3,1-2 - DE,3-5	0.24435	-0.236627	0.725328	0.782098	Non-significant	Non-significant	D3-DE	1-2-3-5
CNTN4	OID21117	Q8IWV2	NEUROLOGY	Timepoint:Severity	D0,1-2 - DE,3-5	0.218878	-0.212144	0.6499	0.782135	Non-significant	Non-significant	D0-DE	1-2-3-5
BGN	OID21198	P21810	ONCOLOGY	Timepoint:Severity	D7,1-2 - DE,1-2	0.226745	-0.219939	0.67343	0.782439	Non-significant	Non-significant	D7-DE	1-2-1-2
PTH1R	OID20571	Q03431	INFLAMMATION	Timepoint:Severity	D3,1-2 - D3,3-5	0.108378	-0.105249	0.322005	0.782954	Non-significant	Non-significant	D3-D3	1-2-3-5
KLK12	OID21201	Q9UKR0	ONCOLOGY	Timepoint:Severity	D0,1-2 - DE,3-5	0.3835	-0.372108	1.13911	0.782987	Non-significant	Non-significant	D0-DE	1-2-3-5
TNF	OID20848	P01375	NEUROLOGY	Timepoint:Severity	D0,1-2 - D7,3-5	-0.141448	-0.419958	0.137063	0.782998	Non-significant	Non-significant	D0-D7	1-2-3-5
PLA2G10	OID21002	O15496	NEUROLOGY	Timepoint:Severity	DE,1-2 - D7,3-5	0.204513	-0.198097	0.607123	0.783032	Non-significant	Non-significant	DE-D7	1-2-3-5
KLRD1	OID20632	Q13241	INFLAMMATION	Timepoint:Severity	D3,1-2 - D7,3-5	0.151689	-0.147144	0.450522	0.783356	Non-significant	Non-significant	D3-D7	1-2-3-5
SIGLEC9	OID21390	Q9Y336	ONCOLOGY	Timepoint:Severity	D7,1-2 - DE,1-2	-0.0791081	-0.23528	0.077064	0.783369	Non-significant	Non-significant	D7-DE	1-2-1-2
GPA33	OID21376	Q99795	ONCOLOGY	Timepoint:Severity	D0,1-2 - D0,3-5	-0.257525	-0.766202	0.251151	0.783681	Non-significant	Non-significant	D0-D0	1-2-3-5
CLMP	OID21419	Q9H6B4	ONCOLOGY	Timepoint:Severity	D0,1-2 - D7,3-5	-0.191855	-0.57012	0.18641	0.783757	Non-significant	Non-significant	D0-D7	1-2-3-5
XPNPEP2	OID21508	O43895	ONCOLOGY	Timepoint:Severity	D7,3-5 - DE,3-5	-0.354174	-1.05372	0.345377	0.783759	Non-significant	Non-significant	D7-DE	3-5-3-5
ANGPTL7	OID21412	O43827	ONCOLOGY	Timepoint:Severity	D3,3-5 - D7,3-5	-0.107708	-0.320331	0.104914	0.783762	Non-significant	Non-significant	D3-D7	3-5-3-5
RTBDN	OID21343	Q9BSG5	ONCOLOGY	Timepoint:Severity	D3,1-2 - DE,3-5	0.319551	-0.310795	0.949897	0.783767	Non-significant	Non-significant	D3-DE	1-2-3-5
AOC3	OID20389	Q16853	CARDIOMETABOLIC	Timepoint:Severity	D0,1-2 - D7,1-2	0.0458278	-0.0446814	0.136337	0.783813	Non-significant	Non-significant	D0-D7	1-2-1-2
ROBO2	OID21007	Q9HCK4	NEUROLOGY	Timepoint:Severity	D0,1-2 - D7,3-5	0.0731623	-0.0710283	0.217353	0.783822	Non-significant	Non-significant	D0-D7	1-2-3-5
FCGR2A	OID20391	P12318	CARDIOMETABOLIC	Timepoint:Severity	D3,1-2 - D7,3-5	0.14143	-0.137787	0.420647	0.783852	Non-significant	Non-significant	D3-D7	1-2-3-5
ART3	OID20346	Q13508	CARDIOMETABOLIC	Timepoint:Severity	D0,3-5 - D3,3-5	-0.0616686	-0.183409	0.060072	0.783858	Non-significant	Non-significant	D0-D3	3-5-3-5
ZBTB16	OID21205	Q05516	ONCOLOGY	Timepoint:Severity	D0,3-5 - D7,3-5	-0.248182	-0.737553	0.241188	0.783993	Non-significant	Non-significant	D0-D7	3-5-3-5
IL15RA	OID20498	Q13261	INFLAMMATION	Timepoint:Severity	D0,1-2 - D3,3-5	0.0945539	-0.0918663	0.280974	0.784011	Non-significant	Non-significant	D0-D3	1-2-3-5
CCL24	OID20772	O00175	INFLAMMATION	Timepoint:Severity	DE,1-2 - D7,3-5	0.321797	-0.312533	0.956127	0.784098	Non-significant	Non-significant	DE-D7	1-2-3-5
PAPPA	OID20421	Q13219	INFLAMMATION	Timepoint:Severity	D0,3-5 - D3,3-5	-0.10828	-0.322255	0.105694	0.784182	Non-significant	Non-significant	D0-D3	3-5-3-5
ITM2A	OID20504	O43736	INFLAMMATION	Timepoint:Severity	D7,3-5 - DE,3-5	0.287501	-0.28042	0.855422	0.784198	Non-significant	Non-significant	D7-DE	3-5-3-5
STX8	OID20531	Q9UNK0	INFLAMMATION	Timepoint:Severity	D3,1-2 - DE,1-2	-0.169227	-0.503087	0.164634	0.784211	Non-significant	Non-significant	D3-DE	1-2-1-2
TFPI	OID20388	P10646	CARDIOMETABOLIC	Timepoint:Severity	D7,1-2 - DE,3-5	0.444346	-0.432275	1.32097	0.784244	Non-significant	Non-significant	D7-DE	1-2-3-5
EIF4G1	OID20625	Q04637	INFLAMMATION	Timepoint:Severity	D7,1-2 - DE,1-2	0.388079	-0.377958	1.15412	0.784275	Non-significant	Non-significant	D7-DE	1-2-1-2
HYOU1	OID20300	Q9Y4L1	CARDIOMETABOLIC	Timepoint:Severity	D0,1-2 - DE,3-5	0.279009	-0.271768	0.829786	0.784352	Non-significant	Non-significant	D0-DE	1-2-3-5
ANXA11	OID20583	P50995	INFLAMMATION	Timepoint:Severity	D3,1-2 - D7,1-2	-0.218223	-0.649282	0.212835	0.784677	Non-significant	Non-significant	D3-D7	1-2-1-2
CD46	OID20380	P15529	CARDIOMETABOLIC	Timepoint:Severity	D7,1-2 - DE,1-2	-0.130504	-0.388368	0.12736	0.784741	Non-significant	Non-significant	D7-DE	1-2-1-2
LGALS3	OID20284	P17931	CARDIOMETABOLIC	Timepoint:Severity	D0,1-2 - DE,1-2	-0.0981952	-0.292274	0.0958839	0.784823	Non-significant	Non-significant	D0-DE	1-2-1-2
LTA4H	OID21452	P09960	ONCOLOGY	Timepoint:Severity	D3,1-2 - D3,3-5	0.0907652	-0.0886116	0.270142	0.78494	Non-significant	Non-significant	D3-D3	1-2-3-5
GAS6	OID20318	Q14393	CARDIOMETABOLIC	Timepoint:Severity	D0,1-2 - DE,1-2	0.0963538	-0.0941727	0.28688	0.785107	Non-significant	Non-significant	D0-DE	1-2-1-2
STX16	OID21170	O14662	ONCOLOGY	Timepoint:Severity	D0,1-2 - DE,3-5	-0.618016	-1.83841	0.602377	0.785212	Non-significant	Non-significant	D0-DE	1-2-3-5
EFEMP1	OID20414	Q12805	CARDIOMETABOLIC	Timepoint:Severity	D0,1-2 - D7,3-5	0.120489	-0.117466	0.358444	0.785363	Non-significant	Non-significant	D0-D7	1-2-3-5
CD14	OID20378	P08571	CARDIOMETABOLIC	Timepoint:Severity	D3,3-5 - DE,3-5	0.567118	-0.554384	1.68862	0.785616	Non-significant	Non-significant	D3-DE	3-5-3-5
CRISP2	OID21456	P16562	ONCOLOGY	Timepoint:Severity	DE,1-2 - D3,3-5	0.145046	-0.141679	0.43177	0.785678	Non-significant	Non-significant	DE-D3	1-2-3-5
DOK2	OID20138	O60496	CARDIOMETABOLIC	Timepoint:Severity	D3,3-5 - D7,3-5	-0.330574	-0.983906	0.322757	0.785832	Non-significant	Non-significant	D3-D7	3-5-3-5
NPPB	OID20049	P16860	CARDIOMETABOLIC	Timepoint:Severity	D7,1-2 - DE,3-5	1.14361	-1.1176	3.40483	0.785862	Non-significant	Non-significant	D7-DE	1-2-3-5
PREB	OID20439	Q9HCU5	INFLAMMATION	Timepoint:Severity	D3,1-2 - DE,1-2	-0.136423	-0.406155	0.133309	0.785949	Non-significant	Non-significant	D3-DE	1-2-1-2
SLAMF7	OID20602	Q9NQ25	INFLAMMATION	Timepoint:Severity	D0,3-5 - DE,3-5	0.415787	-0.407084	1.23866	0.785953	Non-significant	Non-significant	D0-DE	3-5-3-5
PPP1R12A	OID21475	O14974	ONCOLOGY	Timepoint:Severity	D0,1-2 - D3,3-5	-0.324054	-0.964258	0.31615	0.786059	Non-significant	Non-significant	D0-D3	1-2-3-5
CCL4	OID20695	P13236	INFLAMMATION	Timepoint:Severity	D7,1-2 - DE,3-5	0.531019	-0.519501	1.58154	0.786161	Non-significant	Non-significant	D7-DE	1-2-3-5
NTRK3	OID21057	Q16288	NEUROLOGY	Timepoint:Severity	DE,1-2 - DE,3-5	0.318794	-0.311843	0.949432	0.786254	Non-significant	Non-significant	DE-DE	1-2-3-5
NCS1	OID21458	P62166	ONCOLOGY	Timepoint:Severity	D0,1-2 - D7,3-5	0.143714	-0.14033	0.427758	0.786343	Non-significant	Non-significant	D0-D7	1-2-3-5
BMP6	OID20111	P22004	CARDIOMETABOLIC	Timepoint:Severity	D3,1-2 - DE,1-2	-0.111103	-0.331081	0.108875	0.786587	Non-significant	Non-significant	D3-DE	1-2-1-2
SSC5D	OID20351	A1L4H1	CARDIOMETABOLIC	Timepoint:Severity	D3,1-2 - D3,3-5	-0.108257	-0.322635	0.10612	0.786659	Non-significant	Non-significant	D3-D3	1-2-3-5
SCARB1	OID20805	Q8WTV0	NEUROLOGY	Timepoint:Severity	D3,1-2 - D3,3-5	0.116242	-0.113938	0.346423	0.786708	Non-significant	Non-significant	D3-D3	1-2-3-5
STX16	OID21170	O14662	ONCOLOGY	Timepoint:Severity	D7,1-2 - D7,3-5	0.18938	-0.185081	0.563842	0.786857	Non-significant	Non-significant	D7-D7	1-2-3-5
DEFB4A_DEFB4B	OID21373	O15263	ONCOLOGY	Timepoint:Severity	D0,1-2 - D7,3-5	-0.389384	-1.15952	0.380753	0.786861	Non-significant	Non-significant	D0-D7	1-2-3-5
CLEC6A	OID21228	Q6EIG7	ONCOLOGY	Timepoint:Severity	D3,1-2 - D7,1-2	-0.0951728	-0.283833	0.0934879	0.786972	Non-significant	Non-significant	D3-D7	1-2-1-2
PVALB	OID21420	P20472	ONCOLOGY	Timepoint:Severity	D0,1-2 - D3,3-5	0.282777	-0.276856	0.84241	0.787016	Non-significant	Non-significant	D0-D3	1-2-3-5
PDCD1LG2	OID21273	Q9BQ51	ONCOLOGY	Timepoint:Severity	D3,1-2 - D7,3-5	0.101513	-0.0993967	0.302423	0.787041	Non-significant	Non-significant	D3-D7	1-2-3-5
ALDH3A1	OID20512	P30838	INFLAMMATION	Timepoint:Severity	D0,1-2 - DE,1-2	0.185869	-0.182463	0.554201	0.787301	Non-significant	Non-significant	D0-DE	1-2-1-2
SUSD1	OID20072	Q6UWL2	CARDIOMETABOLIC	Timepoint:Severity	D3,1-2 - D7,3-5	0.0797205	-0.078006	0.237447	0.787356	Non-significant	Non-significant	D3-D7	1-2-3-5
SIGLEC5	OID21082	O15389	NEUROLOGY	Timepoint:Severity	D0,3-5 - DE,3-5	0.405374	-0.398625	1.20937	0.787373	Non-significant	Non-significant	D0-DE	3-5-3-5
PDCD1LG2	OID21273	Q9BQ51	ONCOLOGY	Timepoint:Severity	D0,1-2 - D3,1-2	0.0552899	-0.0544218	0.165002	0.78763	Non-significant	Non-significant	D0-D3	1-2-1-2
PDCD1LG2	OID21273	Q9BQ51	ONCOLOGY	Timepoint:Severity	D0,1-2 - DE,3-5	0.261041	-0.256528	0.77861	0.787997	Non-significant	Non-significant	D0-DE	1-2-3-5
RSPO1	OID20938	Q2MKA7	NEUROLOGY	Timepoint:Severity	D0,3-5 - DE,3-5	-0.913947	-2.72476	0.896867	0.788042	Non-significant	Non-significant	D0-DE	3-5-3-5
TNFRSF13C	OID20480	Q96RJ3	INFLAMMATION	Timepoint:Severity	D7,1-2 - DE,1-2	-0.154685	-0.461599	0.152229	0.788246	Non-significant	Non-significant	D7-DE	1-2-1-2
CCL20	OID20671	P78556	INFLAMMATION	Timepoint:Severity	D3,1-2 - D7,1-2	-0.232448	-0.693901	0.229005	0.788256	Non-significant	Non-significant	D3-D7	1-2-1-2
FUT3_FUT5	OID21013	P21217_Q11128	NEUROLOGY	Timepoint:Severity	DE,1-2 - D0,3-5	0.208584	-0.204648	0.621816	0.788265	Non-significant	Non-significant	DE-D0	1-2-3-5
FOLR3	OID21485	P41439	ONCOLOGY	Timepoint:Severity	D0,1-2 - DE,3-5	0.545048	-0.534522	1.62462	0.788273	Non-significant	Non-significant	D0-DE	1-2-3-5
NTproBNP	OID20125	NTproBNP	CARDIOMETABOLIC	Timepoint:Severity	D0,1-2 - DE,3-5	1.0136	-0.996429	3.02362	0.788307	Non-significant	Non-significant	D0-DE	1-2-3-5
TCL1A	OID20987	P56279	NEUROLOGY	Timepoint:Severity	D3,1-2 - D0,3-5	0.224021	-0.220973	0.669015	0.788559	Non-significant	Non-significant	D3-D0	1-2-3-5
PODXL2	OID21487	Q9NZ53	ONCOLOGY	Timepoint:Severity	D3,1-2 - DE,3-5	0.301655	-0.296979	0.900289	0.788969	Non-significant	Non-significant	D3-DE	1-2-3-5
CPXM1	OID21479	Q96SM3	ONCOLOGY	Timepoint:Severity	D0,3-5 - DE,3-5	-0.350685	-1.04711	0.345739	0.788977	Non-significant	Non-significant	D0-DE	3-5-3-5
LGALS4	OID20748	P56470	INFLAMMATION	Timepoint:Severity	D0,3-5 - D3,3-5	-0.114316	-0.341292	0.112661	0.789015	Non-significant	Non-significant	D0-D3	3-5-3-5
ITGB1BP2	OID20112	Q9UKP3	CARDIOMETABOLIC	Timepoint:Severity	D3,3-5 - D7,3-5	-0.342946	-1.02349	0.337599	0.789202	Non-significant	Non-significant	D3-D7	3-5-3-5
MANF	OID20707	P55145	INFLAMMATION	Timepoint:Severity	D0,3-5 - D3,3-5	-0.253158	-0.755684	0.249368	0.789304	Non-significant	Non-significant	D0-D3	3-5-3-5
TNF	OID20473	P01375	INFLAMMATION	Timepoint:Severity	D0,1-2 - D0,3-5	0.110859	-0.109306	0.331024	0.789326	Non-significant	Non-significant	D0-D0	1-2-3-5
INHBC	OID21093	P55103	NEUROLOGY	Timepoint:Severity	D7,1-2 - D7,3-5	0.143064	-0.140717	0.426845	0.789426	Non-significant	Non-significant	D7-D7	1-2-3-5
DKK3	OID20264	Q9UBP4	CARDIOMETABOLIC	Timepoint:Severity	D3,3-5 - D7,3-5	0.103713	-0.102357	0.309783	0.789464	Non-significant	Non-significant	D3-D7	3-5-3-5
BPIFB1	OID20308	Q8TDL5	CARDIOMETABOLIC	Timepoint:Severity	D0,1-2 - D3,3-5	0.181992	-0.179534	0.543518	0.789496	Non-significant	Non-significant	D0-D3	1-2-3-5
IFNGR1	OID20678	P15260	INFLAMMATION	Timepoint:Severity	D0,1-2 - D7,3-5	0.0949222	-0.0935072	0.283352	0.789739	Non-significant	Non-significant	D0-D7	1-2-3-5
GH1	OID20220	P01241	CARDIOMETABOLIC	Timepoint:Severity	D0,3-5 - D3,3-5	0.2443	-0.241321	0.729921	0.789795	Non-significant	Non-significant	D0-D3	3-5-3-5
FLT3LG	OID20661	P49771	INFLAMMATION	Timepoint:Severity	D0,1-2 - D3,3-5	-0.142721	-0.426105	0.140662	0.789809	Non-significant	Non-significant	D0-D3	1-2-3-5
NPY	OID21388	P01303	ONCOLOGY	Timepoint:Severity	D0,1-2 - DE,3-5	0.307555	-0.303329	0.918438	0.789935	Non-significant	Non-significant	D0-DE	1-2-3-5
LGALS4	OID20748	P56470	INFLAMMATION	Timepoint:Severity	D7,1-2 - DE,3-5	0.627528	-0.620122	1.87518	0.790589	Non-significant	Non-significant	D7-DE	1-2-3-5
CHRDL1	OID20771	Q9BU40	INFLAMMATION	Timepoint:Severity	D0,3-5 - DE,3-5	0.373856	-0.37009	1.1178	0.790625	Non-significant	Non-significant	D0-DE	3-5-3-5
KLK4	OID21391	Q9Y5K2	ONCOLOGY	Timepoint:Severity	D0,1-2 - D3,1-2	0.088441	-0.0876364	0.264518	0.790642	Non-significant	Non-significant	D0-D3	1-2-1-2
NFATC1	OID20545	O95644	INFLAMMATION	Timepoint:Severity	D0,1-2 - D7,3-5	-0.29184	-0.871562	0.287882	0.790828	Non-significant	Non-significant	D0-D7	1-2-3-5
KLK12	OID21201	Q9UKR0	ONCOLOGY	Timepoint:Severity	D0,1-2 - D0,3-5	0.157931	-0.156914	0.472776	0.79109	Non-significant	Non-significant	D0-D0	1-2-3-5
GGT1	OID21075	P19440	NEUROLOGY	Timepoint:Severity	D0,1-2 - D3,3-5	0.181018	-0.179362	0.541398	0.79111	Non-significant	Non-significant	D0-D3	1-2-3-5
SHMT1	OID20714	P34896	INFLAMMATION	Timepoint:Severity	D3,1-2 - D7,1-2	-0.2283	-0.683085	0.226486	0.791199	Non-significant	Non-significant	D3-D7	1-2-1-2
TGM2	OID20141	P21980	CARDIOMETABOLIC	Timepoint:Severity	DE,1-2 - D0,3-5	-0.279063	-0.833797	0.275671	0.791439	Non-significant	Non-significant	DE-D0	1-2-3-5
CPVL	OID21435	Q9H3G5	ONCOLOGY	Timepoint:Severity	DE,1-2 - D7,3-5	0.197223	-0.194836	0.589282	0.791448	Non-significant	Non-significant	DE-D7	1-2-3-5
IPCEF1	OID20977	Q8WWN9	NEUROLOGY	Timepoint:Severity	D0,1-2 - DE,3-5	-1.04109	-3.11175	1.02957	0.791648	Non-significant	Non-significant	D0-DE	1-2-3-5
ANXA10	OID20886	Q9UJ72	NEUROLOGY	Timepoint:Severity	D3,1-2 - DE,3-5	0.762578	-0.7545	2.27966	0.791672	Non-significant	Non-significant	D3-DE	1-2-3-5
CASC4	OID21044	Q6P4E1	NEUROLOGY	Timepoint:Severity	D0,1-2 - DE,3-5	0.360184	-0.357096	1.07746	0.7917	Non-significant	Non-significant	D0-DE	1-2-3-5
FABP2	OID20200	P12104	CARDIOMETABOLIC	Timepoint:Severity	D0,1-2 - D7,3-5	0.270207	-0.267176	0.807591	0.791771	Non-significant	Non-significant	D0-D7	1-2-3-5
IRAK1	OID20485	P51617	INFLAMMATION	Timepoint:Severity	D0,3-5 - D7,3-5	-0.204943	-0.612794	0.202907	0.791912	Non-significant	Non-significant	D0-D7	3-5-3-5
CES2	OID21366	O00748	ONCOLOGY	Timepoint:Severity	D0,1-2 - DE,1-2	0.133305	-0.132322	0.398932	0.79194	Non-significant	Non-significant	D0-DE	1-2-1-2
ERBB2	OID21520	P04626	ONCOLOGY	Timepoint:Severity	D0,1-2 - DE,3-5	0.24153	-0.239532	0.722591	0.79195	Non-significant	Non-significant	D0-DE	1-2-3-5
EFEMP1	OID20414	Q12805	CARDIOMETABOLIC	Timepoint:Severity	D0,1-2 - DE,3-5	0.334736	-0.332067	1.00154	0.792136	Non-significant	Non-significant	D0-DE	1-2-3-5
CDHR5	OID20193	Q9HBB8	CARDIOMETABOLIC	Timepoint:Severity	D0,1-2 - DE,3-5	0.30725	-0.304838	0.919339	0.79224	Non-significant	Non-significant	D0-DE	1-2-3-5
CDH2	OID20170	P19022	CARDIOMETABOLIC	Timepoint:Severity	DE,1-2 - DE,3-5	0.418644	-0.41566	1.25295	0.792587	Non-significant	Non-significant	DE-DE	1-2-3-5
IL11	OID20455	P20809	INFLAMMATION	Timepoint:Severity	D3,3-5 - DE,3-5	0.441973	-0.439721	1.32367	0.792784	Non-significant	Non-significant	D3-DE	3-5-3-5
TNFSF13	OID20733	O75888	INFLAMMATION	Timepoint:Severity	D0,1-2 - DE,1-2	-0.107766	-0.322751	0.10722	0.792807	Non-significant	Non-significant	D0-DE	1-2-1-2
NEFL	OID20871	P07196	NEUROLOGY	Timepoint:Severity	D3,3-5 - D7,3-5	-0.18065	-0.540955	0.179655	0.792863	Non-significant	Non-significant	D3-D7	3-5-3-5
VASH1	OID20516	Q7L8A9	INFLAMMATION	Timepoint:Severity	DE,1-2 - D7,3-5	0.0958339	-0.0949898	0.286658	0.792864	Non-significant	Non-significant	DE-D7	1-2-3-5
CLEC10A	OID20928	Q8IUN9	NEUROLOGY	Timepoint:Severity	D0,3-5 - DE,3-5	0.339969	-0.338261	1.0182	0.792973	Non-significant	Non-significant	D0-DE	3-5-3-5
MMP7	OID20087	P09237	CARDIOMETABOLIC	Timepoint:Severity	D0,1-2 - D3,3-5	0.133245	-0.132368	0.398858	0.793027	Non-significant	Non-significant	D0-D3	1-2-3-5
ADAM22	OID21001	Q9P0K1	NEUROLOGY	Timepoint:Severity	D0,3-5 - D3,3-5	-0.0746258	-0.223537	0.0742851	0.79318	Non-significant	Non-significant	D0-D3	3-5-3-5
LILRB1	OID20323	Q8NHL6	CARDIOMETABOLIC	Timepoint:Severity	D0,1-2 - D7,3-5	0.119027	-0.118431	0.356485	0.793255	Non-significant	Non-significant	D0-D7	1-2-3-5
CDH15	OID21005	P55291	NEUROLOGY	Timepoint:Severity	D3,1-2 - D7,3-5	0.16802	-0.167274	0.503315	0.793411	Non-significant	Non-significant	D3-D7	1-2-3-5
TCN2	OID20341	P20062	CARDIOMETABOLIC	Timepoint:Severity	D3,1-2 - DE,3-5	0.335631	-0.334022	1.00528	0.793414	Non-significant	Non-significant	D3-DE	1-2-3-5
CTSH	OID20113	P09668	CARDIOMETABOLIC	Timepoint:Severity	D3,3-5 - D7,3-5	0.120957	-0.120563	0.362477	0.793473	Non-significant	Non-significant	D3-D7	3-5-3-5
SIGLEC10	OID20537	Q96LC7	INFLAMMATION	Timepoint:Severity	D3,1-2 - DE,3-5	0.424307	-0.422434	1.27105	0.793561	Non-significant	Non-significant	D3-DE	1-2-3-5
CERT	OID20857	Q9Y5P4	NEUROLOGY	Timepoint:Severity	D0,1-2 - D7,3-5	0.159814	-0.158745	0.478373	0.793758	Non-significant	Non-significant	D0-D7	1-2-3-5
LTBP3	OID21191	Q9NS15	ONCOLOGY	Timepoint:Severity	D0,1-2 - D0,3-5	0.107994	-0.107647	0.323636	0.793759	Non-significant	Non-significant	D0-D0	1-2-3-5
PTGDS	OID20408	P41222	CARDIOMETABOLIC	Timepoint:Severity	D3,1-2 - DE,3-5	0.451013	-0.449482	1.35151	0.794174	Non-significant	Non-significant	D3-DE	1-2-3-5
LTBP3	OID21191	Q9NS15	ONCOLOGY	Timepoint:Severity	D0,1-2 - D3,3-5	0.11352	-0.113273	0.340314	0.794623	Non-significant	Non-significant	D0-D3	1-2-3-5
RHOC	OID20950	P08134	NEUROLOGY	Timepoint:Severity	D3,3-5 - D7,3-5	-0.366693	-1.09901	0.365626	0.794654	Non-significant	Non-significant	D3-D7	3-5-3-5
FLRT2	OID20946	O43155	NEUROLOGY	Timepoint:Severity	D3,1-2 - D7,3-5	0.105536	-0.105086	0.316157	0.794709	Non-significant	Non-significant	D3-D7	1-2-3-5
MESD	OID21099	Q14696	NEUROLOGY	Timepoint:Severity	D3,3-5 - D7,3-5	-0.246915	-0.740016	0.246186	0.794797	Non-significant	Non-significant	D3-D7	3-5-3-5
VCAM1	OID20396	P19320	CARDIOMETABOLIC	Timepoint:Severity	D0,3-5 - DE,3-5	0.332954	-0.332998	0.998907	0.794953	Non-significant	Non-significant	D0-DE	3-5-3-5
SRPK2	OID20502	P78362	INFLAMMATION	Timepoint:Severity	D3,3-5 - D7,3-5	-0.146982	-0.440641	0.146676	0.795035	Non-significant	Non-significant	D3-D7	3-5-3-5
DPP10	OID20527	Q8N608	INFLAMMATION	Timepoint:Severity	D0,1-2 - D7,3-5	0.134596	-0.134175	0.403367	0.795088	Non-significant	Non-significant	D0-D7	1-2-3-5
FCRL5	OID21111	Q96RD9	NEUROLOGY	Timepoint:Severity	D7,1-2 - DE,3-5	0.512208	-0.512074	1.53649	0.795419	Non-significant	Non-significant	D7-DE	1-2-3-5
GRN	OID21159	P28799	NEUROLOGY	Timepoint:Severity	D3,3-5 - DE,3-5	0.334747	-0.335276	1.00477	0.795576	Non-significant	Non-significant	D3-DE	3-5-3-5
LY75	OID20580	O60449	INFLAMMATION	Timepoint:Severity	D0,1-2 - D7,1-2	-0.0713062	-0.214093	0.0714803	0.795727	Non-significant	Non-significant	D0-D7	1-2-1-2
TDGF1	OID20816	P13385	NEUROLOGY	Timepoint:Severity	D3,1-2 - DE,1-2	-0.151723	-0.455667	0.15222	0.795889	Non-significant	Non-significant	D3-DE	1-2-1-2
ADGRE2	OID20755	Q9UHX3	INFLAMMATION	Timepoint:Severity	D3,1-2 - DE,3-5	0.360005	-0.360245	1.08025	0.795891	Non-significant	Non-significant	D3-DE	1-2-3-5
PPY	OID21516	P01298	ONCOLOGY	Timepoint:Severity	D3,1-2 - D7,3-5	0.222432	-0.22221	0.667074	0.795991	Non-significant	Non-significant	D3-D7	1-2-3-5
ICAM3	OID20277	P32942	CARDIOMETABOLIC	Timepoint:Severity	D7,1-2 - DE,3-5	0.20721	-0.207555	0.621976	0.796318	Non-significant	Non-significant	D7-DE	1-2-3-5
WASF1	OID20091	Q92558	CARDIOMETABOLIC	Timepoint:Severity	D0,1-2 - D3,3-5	-0.162927	-0.488784	0.16293	0.79654	Non-significant	Non-significant	D0-D3	1-2-3-5
TRIM5	OID20526	Q9C035	INFLAMMATION	Timepoint:Severity	D0,1-2 - D7,3-5	-0.281853	-0.845704	0.281999	0.796802	Non-significant	Non-significant	D0-D7	1-2-3-5
CD14	OID20378	P08571	CARDIOMETABOLIC	Timepoint:Severity	D0,1-2 - D0,3-5	0.146391	-0.14688	0.439662	0.796882	Non-significant	Non-significant	D0-D0	1-2-3-5
THOP1	OID20194	P52888	CARDIOMETABOLIC	Timepoint:Severity	D0,1-2 - DE,3-5	0.458419	-0.459931	1.37677	0.796976	Non-significant	Non-significant	D0-DE	1-2-3-5
SMOC1	OID21461	Q9H4F8	ONCOLOGY	Timepoint:Severity	D3,1-2 - DE,1-2	0.324233	-0.325623	0.974089	0.79749	Non-significant	Non-significant	D3-DE	1-2-1-2
ADH4	OID20117	P08319	CARDIOMETABOLIC	Timepoint:Severity	D0,1-2 - DE,1-2	0.278076	-0.279709	0.835861	0.797555	Non-significant	Non-significant	D0-DE	1-2-1-2
SERPINA11	OID20281	Q86U17	CARDIOMETABOLIC	Timepoint:Severity	D3,3-5 - D7,3-5	-0.105886	-0.318305	0.106534	0.797594	Non-significant	Non-significant	D3-D7	3-5-3-5
ISM1	OID20538	B1AKI9	INFLAMMATION	Timepoint:Severity	D0,1-2 - D7,3-5	0.150561	-0.151054	0.452176	0.797596	Non-significant	Non-significant	D0-D7	1-2-3-5
ITGB6	OID20493	P18564	INFLAMMATION	Timepoint:Severity	D3,3-5 - D7,3-5	-0.114235	-0.343365	0.114894	0.797832	Non-significant	Non-significant	D3-D7	3-5-3-5
CRTAC1	OID20279	Q9NQ79	CARDIOMETABOLIC	Timepoint:Severity	D0,1-2 - DE,3-5	0.416141	-0.418551	1.25083	0.797833	Non-significant	Non-significant	D0-DE	1-2-3-5
IL6ST	OID20147	P40189	CARDIOMETABOLIC	Timepoint:Severity	D3,3-5 - DE,3-5	0.284655	-0.286759	0.856069	0.798053	Non-significant	Non-significant	D3-DE	3-5-3-5
CDHR2	OID21282	Q9BYE9	ONCOLOGY	Timepoint:Severity	D0,1-2 - D3,3-5	0.227774	-0.229885	0.685432	0.798166	Non-significant	Non-significant	D0-D3	1-2-3-5
FABP4	OID20245	P15090	CARDIOMETABOLIC	Timepoint:Severity	D3,1-2 - DE,3-5	0.718261	-0.722999	2.15952	0.798249	Non-significant	Non-significant	D3-DE	1-2-3-5
OSCAR	OID20776	Q8IYS5	INFLAMMATION	Timepoint:Severity	DE,1-2 - D7,3-5	0.135231	-0.135882	0.406343	0.798322	Non-significant	Non-significant	DE-D7	1-2-3-5
CES2	OID21366	O00748	ONCOLOGY	Timepoint:Severity	D7,1-2 - D0,3-5	0.119875	-0.120638	0.360389	0.798604	Non-significant	Non-significant	D7-D0	1-2-3-5
GSTA1	OID20166	P08263	CARDIOMETABOLIC	Timepoint:Severity	D0,1-2 - DE,1-2	0.334062	-0.336983	1.00511	0.798636	Non-significant	Non-significant	D0-DE	1-2-1-2
ADGRB3	OID20974	O60242	NEUROLOGY	Timepoint:Severity	D0,1-2 - DE,3-5	0.313201	-0.315527	0.94193	0.798741	Non-significant	Non-significant	D0-DE	1-2-3-5
ADAM23	OID20651	O75077	INFLAMMATION	Timepoint:Severity	D7,1-2 - DE,3-5	0.341341	-0.344099	1.02678	0.798907	Non-significant	Non-significant	D7-DE	1-2-3-5
YES1	OID21348	P07947	ONCOLOGY	Timepoint:Severity	D3,3-5 - D7,3-5	-0.380586	-1.14457	0.383402	0.798966	Non-significant	Non-significant	D3-D7	3-5-3-5
ICA1	OID20484	Q05084	INFLAMMATION	Timepoint:Severity	D0,1-2 - D3,3-5	0.163608	-0.164656	0.491873	0.799163	Non-significant	Non-significant	D0-D3	1-2-3-5
PSG1	OID20916	P11464	NEUROLOGY	Timepoint:Severity	D0,1-2 - D3,3-5	0.268229	-0.271531	0.80799	0.799261	Non-significant	Non-significant	D0-D3	1-2-3-5
DPP6	OID21354	P42658	ONCOLOGY	Timepoint:Severity	D0,1-2 - D3,1-2	0.076268	-0.0770854	0.229621	0.799273	Non-significant	Non-significant	D0-D3	1-2-1-2
NOMO1	OID21106	Q15155	NEUROLOGY	Timepoint:Severity	D0,1-2 - D0,3-5	0.0690192	-0.0697754	0.207814	0.799676	Non-significant	Non-significant	D0-D0	1-2-3-5
FOLR3	OID21485	P41439	ONCOLOGY	Timepoint:Severity	D7,1-2 - D0,3-5	0.389021	-0.395368	1.17341	0.799987	Non-significant	Non-significant	D7-D0	1-2-3-5
IFNGR2	OID20941	P38484	NEUROLOGY	Timepoint:Severity	D0,1-2 - D7,1-2	0.0748845	-0.0758621	0.225631	0.800032	Non-significant	Non-significant	D0-D7	1-2-1-2
CES1	OID20244	P23141	CARDIOMETABOLIC	Timepoint:Severity	DE,1-2 - D0,3-5	0.275592	-0.277961	0.829145	0.800123	Non-significant	Non-significant	DE-D0	1-2-3-5
ACAN	OID20159	P16112	CARDIOMETABOLIC	Timepoint:Severity	D3,3-5 - D7,3-5	-0.0725964	-0.218734	0.0735411	0.800148	Non-significant	Non-significant	D3-D7	3-5-3-5
YTHDF3	OID20478	Q7Z739	INFLAMMATION	Timepoint:Severity	D3,1-2 - D7,1-2	-0.195565	-0.589076	0.197946	0.800419	Non-significant	Non-significant	D3-D7	1-2-1-2
LY6D	OID20708	Q14210	INFLAMMATION	Timepoint:Severity	D3,1-2 - D3,3-5	0.175121	-0.177106	0.527347	0.80057	Non-significant	Non-significant	D3-D3	1-2-3-5
DKKL1	OID21313	Q9UK85	ONCOLOGY	Timepoint:Severity	D7,1-2 - D3,3-5	0.187118	-0.189873	0.564109	0.800659	Non-significant	Non-significant	D7-D3	1-2-3-5
VASH1	OID20516	Q7L8A9	INFLAMMATION	Timepoint:Severity	D3,1-2 - D7,3-5	0.0779115	-0.0786945	0.234517	0.800759	Non-significant	Non-significant	D3-D7	1-2-3-5
IL15	OID20562	P40933	INFLAMMATION	Timepoint:Severity	D0,3-5 - DE,3-5	0.446542	-0.452527	1.34561	0.800826	Non-significant	Non-significant	D0-DE	3-5-3-5
CGREF1	OID20152	Q99674	CARDIOMETABOLIC	Timepoint:Severity	D7,3-5 - DE,3-5	0.451636	-0.457994	1.36127	0.800832	Non-significant	Non-significant	D7-DE	3-5-3-5
IGFBP6	OID20413	P24592	CARDIOMETABOLIC	Timepoint:Severity	D7,1-2 - DE,3-5	0.43003	-0.435501	1.29556	0.800893	Non-significant	Non-significant	D7-DE	1-2-3-5
CGREF1	OID20152	Q99674	CARDIOMETABOLIC	Timepoint:Severity	D0,1-2 - D3,3-5	0.151726	-0.153789	0.457241	0.800913	Non-significant	Non-significant	D0-D3	1-2-3-5
DECR1	OID20579	Q16698	INFLAMMATION	Timepoint:Severity	D0,1-2 - D7,3-5	-0.387006	-1.16517	0.391158	0.80103	Non-significant	Non-significant	D0-D7	1-2-3-5
KLK13	OID21291	Q9UKR3	ONCOLOGY	Timepoint:Severity	D0,3-5 - D3,3-5	0.086959	-0.0881799	0.262098	0.80104	Non-significant	Non-significant	D0-D3	3-5-3-5
LPO	OID20963	P22079	NEUROLOGY	Timepoint:Severity	DE,1-2 - DE,3-5	0.546758	-0.554612	1.64813	0.801394	Non-significant	Non-significant	DE-DE	1-2-3-5
GFRA2	OID21330	O00451	ONCOLOGY	Timepoint:Severity	D3,1-2 - D7,3-5	-0.093383	-0.281292	0.0945258	0.801413	Non-significant	Non-significant	D3-D7	1-2-3-5
CTRC	OID20752	Q99895	INFLAMMATION	Timepoint:Severity	D0,1-2 - D0,3-5	-0.18906	-0.570121	0.192002	0.801456	Non-significant	Non-significant	D0-D0	1-2-3-5
GALNT2	OID21423	Q10471	ONCOLOGY	Timepoint:Severity	D0,3-5 - D3,3-5	-0.0788706	-0.237771	0.0800295	0.801462	Non-significant	Non-significant	D0-D3	3-5-3-5
GSTA1	OID20166	P08263	CARDIOMETABOLIC	Timepoint:Severity	D7,1-2 - D7,3-5	-0.367244	-1.10617	0.371677	0.801527	Non-significant	Non-significant	D7-D7	1-2-3-5
PLAT	OID20247	P00750	CARDIOMETABOLIC	Timepoint:Severity	D0,1-2 - DE,1-2	0.186707	-0.189644	0.563058	0.801542	Non-significant	Non-significant	D0-DE	1-2-1-2
SIGLEC10	OID20537	Q96LC7	INFLAMMATION	Timepoint:Severity	D0,3-5 - DE,3-5	-0.407893	-1.2303	0.414512	0.801643	Non-significant	Non-significant	D0-DE	3-5-3-5
SEMA4D	OID21020	Q92854	NEUROLOGY	Timepoint:Severity	D7,1-2 - D7,3-5	0.0934489	-0.0945986	0.281496	0.801667	Non-significant	Non-significant	D7-D7	1-2-3-5
ROBO1	OID20734	Q9Y6N7	INFLAMMATION	Timepoint:Severity	D0,1-2 - D0,3-5	0.0795269	-0.0809339	0.239988	0.801911	Non-significant	Non-significant	D0-D0	1-2-3-5
GYS1	OID20097	P13807	CARDIOMETABOLIC	Timepoint:Severity	D0,1-2 - D3,3-5	-0.212754	-0.64113	0.215621	0.801961	Non-significant	Non-significant	D0-D3	1-2-3-5
TNF	OID20473	P01375	INFLAMMATION	Timepoint:Severity	D3,1-2 - DE,3-5	0.390333	-0.396291	1.17696	0.801991	Non-significant	Non-significant	D3-DE	1-2-3-5
CD302	OID21328	Q8IX05	ONCOLOGY	Timepoint:Severity	D7,3-5 - DE,3-5	0.510086	-0.518854	1.53903	0.802183	Non-significant	Non-significant	D7-DE	3-5-3-5
NAMPT	OID21227	P43490	ONCOLOGY	Timepoint:Severity	D0,3-5 - DE,3-5	-0.680577	-2.0517	0.690543	0.802326	Non-significant	Non-significant	D0-DE	3-5-3-5
TINAGL1	OID20180	Q9GZM7	CARDIOMETABOLIC	Timepoint:Severity	D0,1-2 - D3,1-2	0.0777744	-0.0792467	0.234795	0.802459	Non-significant	Non-significant	D0-D3	1-2-1-2
STC2	OID21157	O76061	NEUROLOGY	Timepoint:Severity	D3,1-2 - D0,3-5	0.112422	-0.114371	0.339215	0.802495	Non-significant	Non-significant	D3-D0	1-2-3-5
CLEC7A	OID20636	Q9BXN2	INFLAMMATION	Timepoint:Severity	D3,1-2 - DE,3-5	0.53305	-0.542209	1.60831	0.802653	Non-significant	Non-significant	D3-DE	1-2-3-5
CLC	OID20126	Q05315	CARDIOMETABOLIC	Timepoint:Severity	D3,1-2 - D7,3-5	-0.187752	-0.566035	0.190531	0.802691	Non-significant	Non-significant	D3-D7	1-2-3-5
CLEC11A	OID21112	Q9Y240	NEUROLOGY	Timepoint:Severity	D0,3-5 - D3,3-5	-0.101321	-0.305815	0.103174	0.802697	Non-significant	Non-significant	D0-D3	3-5-3-5
CD59	OID20339	P13987	CARDIOMETABOLIC	Timepoint:Severity	D3,1-2 - DE,3-5	0.475622	-0.483771	1.43502	0.802721	Non-significant	Non-significant	D3-DE	1-2-3-5
PIGR	OID21102	P01833	NEUROLOGY	Timepoint:Severity	D3,3-5 - D7,3-5	-0.0928061	-0.280256	0.094644	0.802975	Non-significant	Non-significant	D3-D7	3-5-3-5
STC1	OID21014	P52823	NEUROLOGY	Timepoint:Severity	D3,3-5 - D7,3-5	0.175069	-0.178455	0.528592	0.803029	Non-significant	Non-significant	D3-D7	3-5-3-5
NOS3	OID20834	P29474	NEUROLOGY	Timepoint:Severity	D0,1-2 - DE,3-5	0.41476	-0.422219	1.25174	0.803034	Non-significant	Non-significant	D0-DE	1-2-3-5
CDHR5	OID20193	Q9HBB8	CARDIOMETABOLIC	Timepoint:Severity	D7,3-5 - DE,3-5	0.291356	-0.297419	0.880132	0.803341	Non-significant	Non-significant	D7-DE	3-5-3-5
CCL24	OID20772	O00175	INFLAMMATION	Timepoint:Severity	D7,1-2 - DE,1-2	-0.21578	-0.65197	0.220409	0.803445	Non-significant	Non-significant	D7-DE	1-2-1-2
FLI1	OID21239	Q01543	ONCOLOGY	Timepoint:Severity	D0,3-5 - D7,3-5	-0.117777	-0.355452	0.119898	0.803554	Non-significant	Non-significant	D0-D7	3-5-3-5
TGFBR2	OID21493	P37173	ONCOLOGY	Timepoint:Severity	D7,3-5 - DE,3-5	0.343002	-0.350263	1.03627	0.80356	Non-significant	Non-significant	D7-DE	3-5-3-5
CDH3	OID21008	P22223	NEUROLOGY	Timepoint:Severity	D0,1-2 - D0,3-5	0.126945	-0.129667	0.383558	0.803652	Non-significant	Non-significant	D0-D0	1-2-3-5
IL1R1	OID21116	P14778	NEUROLOGY	Timepoint:Severity	D0,1-2 - D0,3-5	0.0823475	-0.0841153	0.24881	0.803681	Non-significant	Non-significant	D0-D0	1-2-3-5
CDKN1A	OID21319	P38936	ONCOLOGY	Timepoint:Severity	D3,1-2 - D7,1-2	-0.29628	-0.895062	0.302503	0.803808	Non-significant	Non-significant	D3-D7	1-2-1-2
CD4	OID20584	P01730	INFLAMMATION	Timepoint:Severity	D0,3-5 - D7,3-5	0.0831804	-0.0848876	0.251248	0.803858	Non-significant	Non-significant	D0-D7	3-5-3-5
IL1RL2	OID20487	Q9HB29	INFLAMMATION	Timepoint:Severity	D3,1-2 - D7,1-2	-0.0885567	-0.267652	0.0905381	0.803877	Non-significant	Non-significant	D3-D7	1-2-1-2
NOTCH3	OID20253	Q9UM47	CARDIOMETABOLIC	Timepoint:Severity	D3,1-2 - DE,3-5	0.302711	-0.308856	0.914279	0.803883	Non-significant	Non-significant	D3-DE	1-2-3-5
IL1R1	OID21116	P14778	NEUROLOGY	Timepoint:Severity	D0,1-2 - D3,3-5	0.0864941	-0.0882978	0.261286	0.803915	Non-significant	Non-significant	D0-D3	1-2-3-5
LY6D	OID20708	Q14210	INFLAMMATION	Timepoint:Severity	D0,1-2 - D3,1-2	-0.124671	-0.376781	0.127439	0.804058	Non-significant	Non-significant	D0-D3	1-2-1-2
ACVRL1	OID20999	P37023	NEUROLOGY	Timepoint:Severity	D7,3-5 - DE,3-5	0.474476	-0.484845	1.4338	0.804108	Non-significant	Non-significant	D7-DE	3-5-3-5
TCN2	OID20341	P20062	CARDIOMETABOLIC	Timepoint:Severity	D3,3-5 - DE,3-5	0.319785	-0.327097	0.966667	0.80422	Non-significant	Non-significant	D3-DE	3-5-3-5
MMP12	OID21439	P39900	ONCOLOGY	Timepoint:Severity	D7,3-5 - DE,3-5	0.613164	-0.626866	1.85319	0.804283	Non-significant	Non-significant	D7-DE	3-5-3-5
NOS1	OID20863	P29475	NEUROLOGY	Timepoint:Severity	D3,1-2 - DE,3-5	0.960151	-0.980202	2.9005	0.804362	Non-significant	Non-significant	D3-DE	1-2-3-5
MOG	OID21384	Q16653	ONCOLOGY	Timepoint:Severity	D3,1-2 - D0,3-5	0.139881	-0.143078	0.422839	0.804491	Non-significant	Non-significant	D3-D0	1-2-3-5
INPPL1	OID21314	O15357	ONCOLOGY	Timepoint:Severity	D0,1-2 - D7,3-5	-0.29175	-0.880883	0.297382	0.804522	Non-significant	Non-significant	D0-D7	1-2-3-5
SUMF2	OID21032	Q8NBJ7	NEUROLOGY	Timepoint:Severity	D0,1-2 - D3,3-5	0.112129	-0.114454	0.338711	0.804524	Non-significant	Non-significant	D0-D3	1-2-3-5
ANG	OID20403	P03950	CARDIOMETABOLIC	Timepoint:Severity	D0,3-5 - D3,3-5	-0.0696036	-0.210395	0.0711879	0.804536	Non-significant	Non-significant	D0-D3	3-5-3-5
EDAR	OID20525	Q9UNE0	INFLAMMATION	Timepoint:Severity	D0,1-2 - D7,3-5	0.134564	-0.137446	0.406574	0.805053	Non-significant	Non-significant	D0-D7	1-2-3-5
EZR	OID21017	P15311	NEUROLOGY	Timepoint:Severity	D0,3-5 - DE,3-5	0.318127	-0.325764	0.962018	0.805309	Non-significant	Non-significant	D0-DE	3-5-3-5
ICOSLG	OID21351	O75144	ONCOLOGY	Timepoint:Severity	D3,1-2 - D3,3-5	-0.0913456	-0.27624	0.0935485	0.805807	Non-significant	Non-significant	D3-D3	1-2-3-5
FGF21	OID21402	Q9NSA1	ONCOLOGY	Timepoint:Severity	DE,1-2 - D3,3-5	0.466941	-0.47748	1.41136	0.805818	Non-significant	Non-significant	DE-D3	1-2-3-5
PRTG	OID21443	Q2VWP7	ONCOLOGY	Timepoint:Severity	D7,1-2 - DE,3-5	0.26238	-0.268978	0.793739	0.805824	Non-significant	Non-significant	D7-DE	1-2-3-5
PON2	OID20088	Q15165	CARDIOMETABOLIC	Timepoint:Severity	D3,3-5 - DE,3-5	-0.274884	-0.831771	0.282003	0.80585	Non-significant	Non-significant	D3-DE	3-5-3-5
SIGLEC15	OID20812	Q6ZMC9	NEUROLOGY	Timepoint:Severity	DE,1-2 - D3,3-5	0.169146	-0.173304	0.511595	0.805872	Non-significant	Non-significant	DE-D3	1-2-3-5
SRP14	OID21324	P37108	ONCOLOGY	Timepoint:Severity	D3,1-2 - D7,1-2	-0.153533	-0.464744	0.157677	0.805888	Non-significant	Non-significant	D3-D7	1-2-1-2
FABP2	OID20200	P12104	CARDIOMETABOLIC	Timepoint:Severity	D3,3-5 - DE,3-5	0.862862	-0.884977	2.6107	0.806063	Non-significant	Non-significant	D3-DE	3-5-3-5
GHRL	OID20175	Q9UBU3	CARDIOMETABOLIC	Timepoint:Severity	D7,1-2 - DE,3-5	0.579369	-0.594186	1.75292	0.806106	Non-significant	Non-significant	D7-DE	1-2-3-5
CD244	OID20628	Q9BZW8	INFLAMMATION	Timepoint:Severity	DE,1-2 - DE,3-5	0.423626	-0.434796	1.28205	0.806656	Non-significant	Non-significant	DE-DE	1-2-3-5
ITGA11	OID20581	Q9UKX5	INFLAMMATION	Timepoint:Severity	D0,1-2 - DE,3-5	0.32279	-0.331651	0.977231	0.806744	Non-significant	Non-significant	D0-DE	1-2-3-5
FLRT2	OID20946	O43155	NEUROLOGY	Timepoint:Severity	D7,3-5 - DE,3-5	0.317387	-0.326417	0.96119	0.806797	Non-significant	Non-significant	D7-DE	3-5-3-5
IL10RA	OID20420	Q13651	INFLAMMATION	Timepoint:Severity	D0,1-2 - D3,1-2	-0.0565916	-0.171427	0.0582441	0.806819	Non-significant	Non-significant	D0-D3	1-2-1-2
GAS6	OID20318	Q14393	CARDIOMETABOLIC	Timepoint:Severity	D0,1-2 - D3,1-2	0.0687963	-0.0708497	0.208442	0.806859	Non-significant	Non-significant	D0-D3	1-2-1-2
CXCL3	OID20788	P19876	INFLAMMATION	Timepoint:Severity	DE,1-2 - D7,3-5	0.42874	-0.439541	1.29702	0.806872	Non-significant	Non-significant	DE-D7	1-2-3-5
LAIR1	OID20737	Q6GTX8	INFLAMMATION	Timepoint:Severity	D3,3-5 - D7,3-5	-0.122425	-0.37091	0.126059	0.80689	Non-significant	Non-significant	D3-D7	3-5-3-5
RNASE3	OID20203	P12724	CARDIOMETABOLIC	Timepoint:Severity	D3,1-2 - DE,1-2	-0.27939	-0.846382	0.287603	0.806928	Non-significant	Non-significant	D3-DE	1-2-1-2
CXCL6	OID20613	P80162	INFLAMMATION	Timepoint:Severity	D0,3-5 - D7,3-5	0.136529	-0.140383	0.413442	0.806937	Non-significant	Non-significant	D0-D7	3-5-3-5
CDH5	OID20243	P33151	CARDIOMETABOLIC	Timepoint:Severity	D7,3-5 - DE,3-5	0.274652	-0.282449	0.831753	0.807013	Non-significant	Non-significant	D7-DE	3-5-3-5
SHMT1	OID20714	P34896	INFLAMMATION	Timepoint:Severity	D3,1-2 - DE,3-5	-0.947353	-2.86914	0.974434	0.807327	Non-significant	Non-significant	D3-DE	1-2-3-5
FST	OID20770	P19883	INFLAMMATION	Timepoint:Severity	D7,1-2 - DE,3-5	0.581538	-0.598029	1.76111	0.807391	Non-significant	Non-significant	D7-DE	1-2-3-5
CD244	OID20628	Q9BZW8	INFLAMMATION	Timepoint:Severity	D0,3-5 - D3,3-5	0.0765813	-0.0788595	0.232022	0.807486	Non-significant	Non-significant	D0-D3	3-5-3-5
ARG1	OID21445	P05089	ONCOLOGY	Timepoint:Severity	D3,1-2 - DE,1-2	-0.258633	-0.783524	0.266257	0.807533	Non-significant	Non-significant	D3-DE	1-2-1-2
SIRPB1	OID20739	O00241	INFLAMMATION	Timepoint:Severity	D0,3-5 - D7,3-5	0.092946	-0.0958809	0.281773	0.807777	Non-significant	Non-significant	D0-D7	3-5-3-5
ACTN4	OID20435	O43707	INFLAMMATION	Timepoint:Severity	D0,1-2 - D7,1-2	-0.0440316	-0.133487	0.0454241	0.807937	Non-significant	Non-significant	D0-D7	1-2-1-2
TP53	OID21232	P04637	ONCOLOGY	Timepoint:Severity	D3,1-2 - DE,1-2	0.124347	-0.128105	0.376799	0.808032	Non-significant	Non-significant	D3-DE	1-2-1-2
KLRD1	OID20632	Q13241	INFLAMMATION	Timepoint:Severity	D0,3-5 - DE,3-5	-0.398079	-1.20724	0.411081	0.808272	Non-significant	Non-significant	D0-DE	3-5-3-5
CDH2	OID20170	P19022	CARDIOMETABOLIC	Timepoint:Severity	D0,3-5 - D7,3-5	0.100323	-0.103518	0.304164	0.808351	Non-significant	Non-significant	D0-D7	3-5-3-5
CX3CL1	OID20976	P78423	NEUROLOGY	Timepoint:Severity	D3,3-5 - D7,3-5	-0.111326	-0.337707	0.115054	0.808574	Non-significant	Non-significant	D3-D7	3-5-3-5
HMBS	OID21385	P08397	ONCOLOGY	Timepoint:Severity	D3,1-2 - D7,3-5	-0.257393	-0.779811	0.265024	0.808653	Non-significant	Non-significant	D3-D7	1-2-3-5
CD79B	OID20635	P40259	INFLAMMATION	Timepoint:Severity	D0,1-2 - D7,3-5	0.203535	-0.209696	0.616765	0.808654	Non-significant	Non-significant	D0-D7	1-2-3-5
CD33	OID21472	P20138	ONCOLOGY	Timepoint:Severity	D0,3-5 - D7,3-5	-0.0637717	-0.193539	0.0659955	0.808822	Non-significant	Non-significant	D0-D7	3-5-3-5
RET	OID21346	P07949	ONCOLOGY	Timepoint:Severity	DE,1-2 - D0,3-5	-0.15619	-0.473564	0.161184	0.809253	Non-significant	Non-significant	DE-D0	1-2-3-5
TBC1D23	OID21286	Q9NUY8	ONCOLOGY	Timepoint:Severity	DE,1-2 - D7,3-5	0.205624	-0.212186	0.623433	0.809548	Non-significant	Non-significant	DE-D7	1-2-3-5
FCRL6	OID20529	Q6DN72	INFLAMMATION	Timepoint:Severity	D3,1-2 - D0,3-5	-0.138516	-0.420794	0.143762	0.809766	Non-significant	Non-significant	D3-D0	1-2-3-5
METAP1D	OID20519	Q6UB28	INFLAMMATION	Timepoint:Severity	D3,3-5 - D7,3-5	-0.312396	-0.948012	0.323221	0.809863	Non-significant	Non-significant	D3-D7	3-5-3-5
SUSD1	OID20072	Q6UWL2	CARDIOMETABOLIC	Timepoint:Severity	D3,1-2 - DE,3-5	-0.250416	-0.760029	0.259198	0.810134	Non-significant	Non-significant	D3-DE	1-2-3-5
OBP2B	OID20980	Q9NPH6	NEUROLOGY	Timepoint:Severity	D7,1-2 - DE,3-5	-0.434764	-1.31981	0.450282	0.81015	Non-significant	Non-significant	D7-DE	1-2-3-5
WASF1	OID20091	Q92558	CARDIOMETABOLIC	Timepoint:Severity	DE,1-2 - D7,3-5	0.247257	-0.255701	0.750216	0.810421	Non-significant	Non-significant	DE-D7	1-2-3-5
MSR1	OID21063	P21757	NEUROLOGY	Timepoint:Severity	D3,3-5 - D7,3-5	-0.104029	-0.316094	0.108036	0.810573	Non-significant	Non-significant	D3-D7	3-5-3-5
OSM	OID20574	P13725	INFLAMMATION	Timepoint:Severity	D3,1-2 - D7,1-2	-0.190179	-0.578116	0.197758	0.810579	Non-significant	Non-significant	D3-D7	1-2-1-2
IL20RA	OID20422	Q9UHF4	INFLAMMATION	Timepoint:Severity	D7,1-2 - D3,3-5	0.117099	-0.121498	0.355697	0.810862	Non-significant	Non-significant	D7-D3	1-2-3-5
TSHB	OID20129	P01222	CARDIOMETABOLIC	Timepoint:Severity	D0,1-2 - D7,1-2	-0.134541	-0.4089	0.139818	0.810864	Non-significant	Non-significant	D0-D7	1-2-1-2
TGFBI	OID20417	Q15582	CARDIOMETABOLIC	Timepoint:Severity	D0,1-2 - D0,3-5	0.0823982	-0.0856541	0.25045	0.810989	Non-significant	Non-significant	D0-D0	1-2-3-5
PRSS27	OID20212	Q9BQR3	CARDIOMETABOLIC	Timepoint:Severity	D7,1-2 - D0,3-5	-0.11051	-0.335985	0.114966	0.811397	Non-significant	Non-significant	D7-D0	1-2-3-5
FCGR2B	OID21215	P31994	ONCOLOGY	Timepoint:Severity	D7,1-2 - D3,3-5	0.174335	-0.181838	0.530507	0.811419	Non-significant	Non-significant	D7-D3	1-2-3-5
MMP7	OID20087	P09237	CARDIOMETABOLIC	Timepoint:Severity	D7,3-5 - DE,3-5	0.456974	-0.475266	1.38921	0.811469	Non-significant	Non-significant	D7-DE	3-5-3-5
SIAE	OID21503	Q9HAT2	ONCOLOGY	Timepoint:Severity	D3,1-2 - DE,3-5	0.372506	-0.387052	1.13206	0.811735	Non-significant	Non-significant	D3-DE	1-2-3-5
CCL3	OID20610	P10147	INFLAMMATION	Timepoint:Severity	D7,1-2 - DE,3-5	0.568455	-0.591244	1.72815	0.81174	Non-significant	Non-significant	D7-DE	1-2-3-5
SELE	OID20290	P16581	CARDIOMETABOLIC	Timepoint:Severity	D0,3-5 - D7,3-5	0.0778112	-0.0811192	0.236742	0.81186	Non-significant	Non-significant	D0-D7	3-5-3-5
ARTN	OID20446	Q5T4W7	INFLAMMATION	Timepoint:Severity	D0,1-2 - DE,3-5	-0.36825	-1.11936	0.382864	0.812025	Non-significant	Non-significant	D0-DE	1-2-3-5
CDKN2D	OID21295	P55273	ONCOLOGY	Timepoint:Severity	D0,3-5 - DE,3-5	-0.724079	-2.2008	0.752643	0.812126	Non-significant	Non-significant	D0-DE	3-5-3-5
FGF5	OID20490	P12034	INFLAMMATION	Timepoint:Severity	D0,1-2 - D3,1-2	-0.076682	-0.23334	0.0799763	0.812223	Non-significant	Non-significant	D0-D3	1-2-1-2
LYAR	OID21264	Q9NX58	ONCOLOGY	Timepoint:Severity	DE,1-2 - DE,3-5	0.438202	-0.456679	1.33308	0.81223	Non-significant	Non-significant	DE-DE	1-2-3-5
CCL2	OID21004	P13500	NEUROLOGY	Timepoint:Severity	D0,1-2 - D7,1-2	-0.147396	-0.448505	0.153713	0.812287	Non-significant	Non-significant	D0-D7	1-2-1-2
CNTN4	OID21117	Q8IWV2	NEUROLOGY	Timepoint:Severity	D7,3-5 - DE,3-5	0.205761	-0.214699	0.62622	0.812347	Non-significant	Non-significant	D7-DE	3-5-3-5
FCGR2A	OID20391	P12318	CARDIOMETABOLIC	Timepoint:Severity	D0,1-2 - D0,3-5	0.126173	-0.132065	0.384411	0.812449	Non-significant	Non-significant	D0-D0	1-2-3-5
CD33	OID21472	P20138	ONCOLOGY	Timepoint:Severity	D3,1-2 - D0,3-5	-0.138294	-0.421305	0.144717	0.812492	Non-significant	Non-significant	D3-D0	1-2-3-5
RGMB	OID21045	Q6NW40	NEUROLOGY	Timepoint:Severity	D3,1-2 - D7,3-5	0.103645	-0.1079	0.31519	0.812762	Non-significant	Non-significant	D3-D7	1-2-3-5
TPSAB1	OID20642	Q15661	INFLAMMATION	Timepoint:Severity	DE,1-2 - DE,3-5	0.415797	-0.433387	1.26498	0.812803	Non-significant	Non-significant	DE-DE	1-2-3-5
CD274	OID20966	Q9NZQ7	NEUROLOGY	Timepoint:Severity	D0,1-2 - D7,3-5	0.18967	-0.197505	0.576844	0.813162	Non-significant	Non-significant	D0-D7	1-2-3-5
COMP	OID20405	P49747	CARDIOMETABOLIC	Timepoint:Severity	DE,1-2 - D7,3-5	0.187024	-0.194798	0.568846	0.813305	Non-significant	Non-significant	DE-D7	1-2-3-5
VSIR	OID20131	Q9H7M9	CARDIOMETABOLIC	Timepoint:Severity	D3,3-5 - D7,3-5	-0.142302	-0.433096	0.148491	0.813391	Non-significant	Non-significant	D3-D7	3-5-3-5
SLAMF7	OID20602	Q9NQ25	INFLAMMATION	Timepoint:Severity	D7,1-2 - DE,1-2	0.124587	-0.13038	0.379555	0.813408	Non-significant	Non-significant	D7-DE	1-2-1-2
CCL7	OID20523	P80098	INFLAMMATION	Timepoint:Severity	DE,1-2 - D0,3-5	-0.316891	-0.96397	0.330187	0.813409	Non-significant	Non-significant	DE-D0	1-2-3-5
LGALS4	OID20748	P56470	INFLAMMATION	Timepoint:Severity	D0,1-2 - DE,3-5	0.607297	-0.63452	1.84911	0.813618	Non-significant	Non-significant	D0-DE	1-2-3-5
EPHA10	OID20840	Q5JZY3	NEUROLOGY	Timepoint:Severity	D3,1-2 - D7,3-5	-0.135452	-0.412184	0.141281	0.813658	Non-significant	Non-significant	D3-D7	1-2-3-5
FMNL1	OID20884	O95466	NEUROLOGY	Timepoint:Severity	D3,1-2 - D7,1-2	0.116152	-0.121725	0.35403	0.81402	Non-significant	Non-significant	D3-D7	1-2-1-2
F7	OID20372	P08709	CARDIOMETABOLIC	Timepoint:Severity	D3,1-2 - D7,3-5	0.111321	-0.116279	0.338921	0.814173	Non-significant	Non-significant	D3-D7	1-2-3-5
GPR37	OID20095	O15354	CARDIOMETABOLIC	Timepoint:Severity	D3,3-5 - DE,3-5	0.74192	-0.77741	2.26125	0.814337	Non-significant	Non-significant	D3-DE	3-5-3-5
PTPN1	OID20908	P18031	NEUROLOGY	Timepoint:Severity	D3,3-5 - D7,3-5	-0.315444	-0.961047	0.330159	0.814577	Non-significant	Non-significant	D3-D7	3-5-3-5
ACP6	OID21432	Q9NPH0	ONCOLOGY	Timepoint:Severity	D0,3-5 - DE,3-5	-0.417138	-1.27191	0.437633	0.814607	Non-significant	Non-significant	D0-DE	3-5-3-5
CD59	OID20339	P13987	CARDIOMETABOLIC	Timepoint:Severity	D0,3-5 - D7,3-5	-0.115982	-0.353561	0.121597	0.814734	Non-significant	Non-significant	D0-D7	3-5-3-5
FMNL1	OID20884	O95466	NEUROLOGY	Timepoint:Severity	D7,3-5 - DE,3-5	-0.483594	-1.47406	0.50687	0.814838	Non-significant	Non-significant	D7-DE	3-5-3-5
DSG3	OID21460	P32926	ONCOLOGY	Timepoint:Severity	D7,1-2 - D3,3-5	0.129843	-0.136052	0.395739	0.814987	Non-significant	Non-significant	D7-D3	1-2-3-5
ENG	OID20287	P17813	CARDIOMETABOLIC	Timepoint:Severity	D0,1-2 - D3,3-5	0.0603377	-0.063354	0.184029	0.81516	Non-significant	Non-significant	D0-D3	1-2-3-5
PTPN1	OID20908	P18031	NEUROLOGY	Timepoint:Severity	D7,1-2 - DE,1-2	0.377737	-0.396225	1.1517	0.815283	Non-significant	Non-significant	D7-DE	1-2-1-2
GRAP2	OID20192	O75791	CARDIOMETABOLIC	Timepoint:Severity	D7,1-2 - DE,1-2	0.458786	-0.481232	1.3988	0.815393	Non-significant	Non-significant	D7-DE	1-2-1-2
EDAR	OID20525	Q9UNE0	INFLAMMATION	Timepoint:Severity	D0,3-5 - D7,3-5	0.0946592	-0.0995204	0.288839	0.815783	Non-significant	Non-significant	D0-D7	3-5-3-5
SETMAR	OID20948	Q53H47	NEUROLOGY	Timepoint:Severity	D7,1-2 - DE,3-5	0.420493	-0.441893	1.28288	0.815807	Non-significant	Non-significant	D7-DE	1-2-3-5
CD83	OID20565	Q01151	INFLAMMATION	Timepoint:Severity	D3,1-2 - D0,3-5	0.109414	-0.114938	0.333766	0.815823	Non-significant	Non-significant	D3-D0	1-2-3-5
EGF	OID20698	P01133	INFLAMMATION	Timepoint:Severity	D0,3-5 - DE,3-5	-1.11648	-3.40509	1.17213	0.815889	Non-significant	Non-significant	D0-DE	3-5-3-5
TPSAB1	OID20642	Q15661	INFLAMMATION	Timepoint:Severity	D7,1-2 - DE,1-2	0.115043	-0.121226	0.351311	0.815924	Non-significant	Non-significant	D7-DE	1-2-1-2
PTPN1	OID20908	P18031	NEUROLOGY	Timepoint:Severity	D0,3-5 - D7,3-5	-0.299466	-0.913312	0.31438	0.815967	Non-significant	Non-significant	D0-D7	3-5-3-5
TGFBR3	OID20255	Q03167	CARDIOMETABOLIC	Timepoint:Severity	D3,1-2 - DE,3-5	0.320145	-0.336751	0.977041	0.816246	Non-significant	Non-significant	D3-DE	1-2-3-5
ADAMTS13	OID20249	Q76LX8	CARDIOMETABOLIC	Timepoint:Severity	D7,1-2 - DE,1-2	0.057075	-0.0601741	0.174324	0.816265	Non-significant	Non-significant	D7-DE	1-2-1-2
PRDX1	OID20962	Q06830	NEUROLOGY	Timepoint:Severity	D0,3-5 - D3,3-5	0.136461	-0.143605	0.416528	0.8163	Non-significant	Non-significant	D0-D3	3-5-3-5
ADAMTS13	OID20249	Q76LX8	CARDIOMETABOLIC	Timepoint:Severity	D7,1-2 - DE,3-5	-0.194242	-0.592899	0.204415	0.81642	Non-significant	Non-significant	D7-DE	1-2-3-5
RNASET2	OID20321	O00584	CARDIOMETABOLIC	Timepoint:Severity	D0,1-2 - DE,3-5	0.318627	-0.335256	0.97251	0.81644	Non-significant	Non-significant	D0-DE	1-2-3-5
NOMO1	OID21106	Q15155	NEUROLOGY	Timepoint:Severity	D0,1-2 - D7,3-5	-0.0816862	-0.249179	0.0858064	0.816441	Non-significant	Non-significant	D0-D7	1-2-3-5
TST	OID20868	Q16762	NEUROLOGY	Timepoint:Severity	D3,3-5 - D7,3-5	-0.251322	-0.767109	0.264465	0.816712	Non-significant	Non-significant	D3-D7	3-5-3-5
LTA4H	OID21452	P09960	ONCOLOGY	Timepoint:Severity	D3,1-2 - D7,1-2	0.0548538	-0.057912	0.16762	0.816724	Non-significant	Non-significant	D3-D7	1-2-1-2
CCL18	OID20395	P55774	CARDIOMETABOLIC	Timepoint:Severity	D0,1-2 - D3,3-5	-0.181628	-0.554735	0.191478	0.816896	Non-significant	Non-significant	D0-D3	1-2-3-5
CORO1A	OID20286	P31146	CARDIOMETABOLIC	Timepoint:Severity	D0,3-5 - D7,3-5	-0.194168	-0.592647	0.204312	0.816896	Non-significant	Non-significant	D0-D7	3-5-3-5
FMR1	OID21233	Q06787	ONCOLOGY	Timepoint:Severity	DE,1-2 - D7,3-5	0.139441	-0.146556	0.425439	0.816917	Non-significant	Non-significant	DE-D7	1-2-3-5
BMP4	OID20994	P12644	NEUROLOGY	Timepoint:Severity	D3,3-5 - DE,3-5	0.437256	-0.461246	1.33576	0.816929	Non-significant	Non-significant	D3-DE	3-5-3-5
ANG	OID20403	P03950	CARDIOMETABOLIC	Timepoint:Severity	DE,1-2 - D7,3-5	0.150163	-0.157884	0.45821	0.817068	Non-significant	Non-significant	DE-D7	1-2-3-5
DCBLD2	OID21474	Q96PD2	ONCOLOGY	Timepoint:Severity	D3,1-2 - DE,1-2	-0.112482	-0.343767	0.118804	0.817089	Non-significant	Non-significant	D3-DE	1-2-1-2
GAS6	OID20318	Q14393	CARDIOMETABOLIC	Timepoint:Severity	DE,1-2 - DE,3-5	0.319829	-0.337276	0.976934	0.817197	Non-significant	Non-significant	DE-DE	1-2-3-5
CD22	OID20637	P20273	INFLAMMATION	Timepoint:Severity	DE,1-2 - DE,3-5	0.271617	-0.286237	0.829471	0.81728	Non-significant	Non-significant	DE-DE	1-2-3-5
CTSZ	OID20365	Q9UBR2	CARDIOMETABOLIC	Timepoint:Severity	D3,1-2 - D7,1-2	-0.0762828	-0.233195	0.0806296	0.817357	Non-significant	Non-significant	D3-D7	1-2-1-2
STXBP3	OID21240	O00186	ONCOLOGY	Timepoint:Severity	D0,3-5 - D7,3-5	-0.136496	-0.41679	0.143799	0.817466	Non-significant	Non-significant	D0-D7	3-5-3-5
PBLD	OID20839	P30039	NEUROLOGY	Timepoint:Severity	D3,3-5 - DE,3-5	-0.667979	-2.04132	0.705365	0.817634	Non-significant	Non-significant	D3-DE	3-5-3-5
CD38	OID21316	P28907	ONCOLOGY	Timepoint:Severity	D3,1-2 - DE,1-2	0.133842	-0.141466	0.40915	0.817781	Non-significant	Non-significant	D3-DE	1-2-1-2
ZBTB16	OID21205	Q05516	ONCOLOGY	Timepoint:Severity	D3,3-5 - DE,3-5	-0.929744	-2.83957	0.980077	0.817932	Non-significant	Non-significant	D3-DE	3-5-3-5
PDCD1	OID21396	Q15116	ONCOLOGY	Timepoint:Severity	D3,1-2 - D3,3-5	0.110089	-0.116252	0.336429	0.818139	Non-significant	Non-significant	D3-D3	1-2-3-5
MSTN	OID20115	O14793	CARDIOMETABOLIC	Timepoint:Severity	D0,1-2 - D0,3-5	-0.115027	-0.351591	0.121538	0.818329	Non-significant	Non-significant	D0-D0	1-2-3-5
AZU1	OID20309	P20160	CARDIOMETABOLIC	Timepoint:Severity	D0,3-5 - DE,3-5	-0.76793	-2.34887	0.813005	0.818332	Non-significant	Non-significant	D0-DE	3-5-3-5
ATXN10	OID20865	Q9UBB4	NEUROLOGY	Timepoint:Severity	D3,1-2 - DE,1-2	0.291539	-0.308122	0.8912	0.818407	Non-significant	Non-significant	D3-DE	1-2-1-2
ZBTB16	OID21205	Q05516	ONCOLOGY	Timepoint:Severity	D0,1-2 - D0,3-5	0.199421	-0.2105	0.609341	0.818538	Non-significant	Non-significant	D0-D0	1-2-3-5
CNTN1	OID20307	Q12860	CARDIOMETABOLIC	Timepoint:Severity	DE,1-2 - D0,3-5	-0.0742242	-0.226826	0.0783779	0.818551	Non-significant	Non-significant	DE-D0	1-2-3-5
SMOC1	OID21461	Q9H4F8	ONCOLOGY	Timepoint:Severity	D7,3-5 - DE,3-5	-1.0114	-3.09178	1.06898	0.818714	Non-significant	Non-significant	D7-DE	3-5-3-5
SMAD1	OID21180	Q15797	ONCOLOGY	Timepoint:Severity	D3,1-2 - D7,3-5	0.131361	-0.138757	0.401479	0.818904	Non-significant	Non-significant	D3-D7	1-2-3-5
CA11	OID21195	O75493	ONCOLOGY	Timepoint:Severity	DE,1-2 - D0,3-5	-0.0802046	-0.245175	0.084766	0.819005	Non-significant	Non-significant	DE-D0	1-2-3-5
LIFR	OID20606	P42702	INFLAMMATION	Timepoint:Severity	D3,1-2 - DE,3-5	0.367657	-0.389708	1.12502	0.819104	Non-significant	Non-significant	D3-DE	1-2-3-5
CD55	OID20377	P08174	CARDIOMETABOLIC	Timepoint:Severity	D3,3-5 - D7,3-5	-0.0983025	-0.300838	0.104233	0.819222	Non-significant	Non-significant	D3-D7	3-5-3-5
GPC1	OID21438	P35052	ONCOLOGY	Timepoint:Severity	D3,1-2 - DE,3-5	0.407604	-0.431952	1.24716	0.819283	Non-significant	Non-significant	D3-DE	1-2-3-5
CTSL	OID20228	P07711	CARDIOMETABOLIC	Timepoint:Severity	D0,1-2 - DE,3-5	0.472577	-0.500995	1.44615	0.819381	Non-significant	Non-significant	D0-DE	1-2-3-5
FCGR3B	OID20387	O75015	CARDIOMETABOLIC	Timepoint:Severity	D3,3-5 - D7,3-5	-0.0594717	-0.182172	0.0632283	0.819553	Non-significant	Non-significant	D3-D7	3-5-3-5
KYNU	OID20669	Q16719	INFLAMMATION	Timepoint:Severity	D7,1-2 - D3,3-5	0.181716	-0.192473	0.555905	0.819575	Non-significant	Non-significant	D7-D3	1-2-3-5
FGF21	OID21402	Q9NSA1	ONCOLOGY	Timepoint:Severity	D0,3-5 - D7,3-5	0.32612	-0.346288	0.998528	0.819838	Non-significant	Non-significant	D0-D7	3-5-3-5
TDRKH	OID20875	Q9Y2W6	NEUROLOGY	Timepoint:Severity	D0,1-2 - D7,3-5	-0.34646	-1.05976	0.366842	0.81984	Non-significant	Non-significant	D0-D7	1-2-3-5
SCARF2	OID21048	Q96GP6	NEUROLOGY	Timepoint:Severity	D7,3-5 - DE,3-5	0.267914	-0.284872	0.820699	0.819871	Non-significant	Non-significant	D7-DE	3-5-3-5
NUDC	OID20623	Q9Y266	INFLAMMATION	Timepoint:Severity	D0,1-2 - DE,1-2	-0.201598	-0.617271	0.214075	0.819951	Non-significant	Non-significant	D0-DE	1-2-1-2
GPC5	OID20944	P78333	NEUROLOGY	Timepoint:Severity	D0,3-5 - DE,3-5	-0.353755	-1.08349	0.375981	0.820004	Non-significant	Non-significant	D0-DE	3-5-3-5
CXCL11	OID21042	O14625	NEUROLOGY	Timepoint:Severity	D7,1-2 - DE,3-5	0.785321	-0.83406	2.4047	0.820186	Non-significant	Non-significant	D7-DE	1-2-3-5
BAMBI	OID21267	Q13145	ONCOLOGY	Timepoint:Severity	D7,1-2 - DE,3-5	0.278449	-0.295889	0.852788	0.820283	Non-significant	Non-significant	D7-DE	1-2-3-5
CLEC1A	OID20099	Q8NC01	CARDIOMETABOLIC	Timepoint:Severity	D0,1-2 - DE,3-5	0.330543	-0.351233	1.01232	0.820316	Non-significant	Non-significant	D0-DE	1-2-3-5
CORO1A	OID20286	P31146	CARDIOMETABOLIC	Timepoint:Severity	D3,1-2 - D7,1-2	-0.190119	-0.582653	0.202416	0.820689	Non-significant	Non-significant	D3-D7	1-2-1-2
IL12B	OID20666	P29460	INFLAMMATION	Timepoint:Severity	D7,1-2 - DE,1-2	0.184933	-0.197058	0.566925	0.820706	Non-significant	Non-significant	D7-DE	1-2-1-2
TYMP	OID20234	P19971	CARDIOMETABOLIC	Timepoint:Severity	DE,1-2 - DE,3-5	-0.673088	-2.062	0.715823	0.820774	Non-significant	Non-significant	DE-DE	1-2-3-5
SORD	OID21453	Q00796	ONCOLOGY	Timepoint:Severity	D3,1-2 - D7,3-5	-0.27297	-0.835846	0.289905	0.820971	Non-significant	Non-significant	D3-D7	1-2-3-5
SETMAR	OID20948	Q53H47	NEUROLOGY	Timepoint:Severity	D3,1-2 - DE,3-5	0.416807	-0.443981	1.2776	0.82116	Non-significant	Non-significant	D3-DE	1-2-3-5
NCAM1	OID20354	P13591	CARDIOMETABOLIC	Timepoint:Severity	D0,3-5 - DE,3-5	0.213273	-0.227585	0.654132	0.821422	Non-significant	Non-significant	D0-DE	3-5-3-5
ANGPTL2	OID20726	Q9UKU9	INFLAMMATION	Timepoint:Severity	DE,1-2 - DE,3-5	0.398784	-0.425302	1.22287	0.821743	Non-significant	Non-significant	DE-DE	1-2-3-5
USO1	OID21367	O60763	ONCOLOGY	Timepoint:Severity	D3,1-2 - D7,1-2	-0.216794	-0.665111	0.231523	0.821892	Non-significant	Non-significant	D3-D7	1-2-1-2
TNFRSF13C	OID20480	Q96RJ3	INFLAMMATION	Timepoint:Severity	D0,1-2 - D0,3-5	0.124493	-0.132875	0.381862	0.822039	Non-significant	Non-significant	D0-D0	1-2-3-5
NRTN	OID20465	Q99748	INFLAMMATION	Timepoint:Severity	DE,1-2 - D3,3-5	0.124357	-0.132444	0.381159	0.822141	Non-significant	Non-significant	DE-D3	1-2-3-5
SORD	OID21453	Q00796	ONCOLOGY	Timepoint:Severity	D7,3-5 - DE,3-5	-0.841959	-2.58388	0.899956	0.82233	Non-significant	Non-significant	D7-DE	3-5-3-5
PPP1R12A	OID21475	O14974	ONCOLOGY	Timepoint:Severity	D0,1-2 - DE,3-5	-1.34329	-4.11869	1.43211	0.822439	Non-significant	Non-significant	D0-DE	1-2-3-5
TNXB	OID21107	P22105	NEUROLOGY	Timepoint:Severity	D0,1-2 - D3,3-5	0.0795483	-0.0851086	0.244205	0.822453	Non-significant	Non-significant	D0-D3	1-2-3-5
ACP5	OID20314	P13686	CARDIOMETABOLIC	Timepoint:Severity	D0,1-2 - D7,3-5	-0.132266	-0.405608	0.141075	0.822478	Non-significant	Non-significant	D0-D7	1-2-3-5
CNTN1	OID20307	Q12860	CARDIOMETABOLIC	Timepoint:Severity	DE,1-2 - DE,3-5	0.204279	-0.218376	0.626934	0.822555	Non-significant	Non-significant	DE-DE	1-2-3-5
RAB6A	OID20608	P20340	INFLAMMATION	Timepoint:Severity	D0,1-2 - DE,1-2	-0.138987	-0.426594	0.14862	0.822558	Non-significant	Non-significant	D0-DE	1-2-1-2
CALB2	OID20801	P22676	NEUROLOGY	Timepoint:Severity	D3,1-2 - D0,3-5	0.0804917	-0.0858958	0.246879	0.82257	Non-significant	Non-significant	D3-D0	1-2-3-5
ARSA	OID21138	P15289	NEUROLOGY	Timepoint:Severity	D7,3-5 - DE,3-5	-0.365743	-1.12324	0.391756	0.822591	Non-significant	Non-significant	D7-DE	3-5-3-5
STX4	OID21326	Q12846	ONCOLOGY	Timepoint:Severity	D3,1-2 - D7,1-2	-0.224367	-0.688831	0.240097	0.822691	Non-significant	Non-significant	D3-D7	1-2-1-2
CTSO	OID20660	P43234	INFLAMMATION	Timepoint:Severity	D3,1-2 - DE,3-5	0.537918	-0.575149	1.65098	0.822734	Non-significant	Non-significant	D3-DE	1-2-3-5
IGFBP6	OID20413	P24592	CARDIOMETABOLIC	Timepoint:Severity	D0,1-2 - D3,3-5	0.143326	-0.153438	0.44009	0.822763	Non-significant	Non-significant	D0-D3	1-2-3-5
SFTPD	OID20214	P35247	CARDIOMETABOLIC	Timepoint:Severity	D0,1-2 - DE,3-5	-0.658822	-2.02243	0.704789	0.822862	Non-significant	Non-significant	D0-DE	1-2-3-5
CCL11	OID20668	P51671	INFLAMMATION	Timepoint:Severity	D3,1-2 - D0,3-5	0.118036	-0.126385	0.362458	0.823019	Non-significant	Non-significant	D3-D0	1-2-3-5
DNER	OID20712	Q8NFT8	INFLAMMATION	Timepoint:Severity	D3,1-2 - DE,3-5	-0.217195	-0.666936	0.232545	0.823239	Non-significant	Non-significant	D3-DE	1-2-3-5
SIGLEC10	OID20537	Q96LC7	INFLAMMATION	Timepoint:Severity	DE,1-2 - DE,3-5	0.416875	-0.446485	1.28023	0.823245	Non-significant	Non-significant	DE-DE	1-2-3-5
TNF	OID20074	P01375	CARDIOMETABOLIC	Timepoint:Severity	DE,1-2 - DE,3-5	0.315908	-0.338413	0.970229	0.823571	Non-significant	Non-significant	DE-DE	1-2-3-5
TFPI2	OID21512	P48307	ONCOLOGY	Timepoint:Severity	D7,1-2 - DE,1-2	0.265148	-0.284788	0.815084	0.823616	Non-significant	Non-significant	D7-DE	1-2-1-2
RETN	OID20327	Q9HD89	CARDIOMETABOLIC	Timepoint:Severity	D7,1-2 - DE,1-2	0.143601	-0.154247	0.44145	0.823644	Non-significant	Non-significant	D7-DE	1-2-1-2
TMPRSS15	OID21364	P98073	ONCOLOGY	Timepoint:Severity	D7,1-2 - D0,3-5	0.120345	-0.129013	0.369702	0.823653	Non-significant	Non-significant	D7-D0	1-2-3-5
SULT2A1	OID20508	Q06520	INFLAMMATION	Timepoint:Severity	D3,1-2 - D7,3-5	-0.220983	-0.678293	0.236328	0.823689	Non-significant	Non-significant	D3-D7	1-2-3-5
PNLIPRP2	OID20775	P54317	INFLAMMATION	Timepoint:Severity	D3,3-5 - DE,3-5	-0.605103	-1.86076	0.650553	0.823847	Non-significant	Non-significant	D3-DE	3-5-3-5
ITM2A	OID20504	O43736	INFLAMMATION	Timepoint:Severity	D0,3-5 - D3,3-5	0.0507851	-0.054547	0.156117	0.823919	Non-significant	Non-significant	D0-D3	3-5-3-5
CRELD2	OID20751	Q6UXH1	INFLAMMATION	Timepoint:Severity	D7,1-2 - DE,1-2	0.131149	-0.14095	0.403247	0.823963	Non-significant	Non-significant	D7-DE	1-2-1-2
FASLG	OID20665	P48023	INFLAMMATION	Timepoint:Severity	DE,1-2 - D7,3-5	-0.143525	-0.440649	0.153599	0.824029	Non-significant	Non-significant	DE-D7	1-2-3-5
PLXDC1	OID21258	Q8IUK5	ONCOLOGY	Timepoint:Severity	D7,1-2 - D7,3-5	0.0914621	-0.097904	0.280828	0.824052	Non-significant	Non-significant	D7-D7	1-2-3-5
MSTN	OID20115	O14793	CARDIOMETABOLIC	Timepoint:Severity	D0,3-5 - DE,3-5	0.477883	-0.512857	1.46862	0.824143	Non-significant	Non-significant	D0-DE	3-5-3-5
YES1	OID21348	P07947	ONCOLOGY	Timepoint:Severity	D0,1-2 - D3,3-5	-0.320048	-0.982875	0.342779	0.824249	Non-significant	Non-significant	D0-D3	1-2-3-5
PPP1R12A	OID21475	O14974	ONCOLOGY	Timepoint:Severity	D0,3-5 - D7,3-5	-0.342368	-1.05178	0.367047	0.824288	Non-significant	Non-significant	D0-D7	3-5-3-5
LAG3	OID21315	P18627	ONCOLOGY	Timepoint:Severity	D7,1-2 - DE,1-2	0.133126	-0.143195	0.409447	0.824325	Non-significant	Non-significant	D7-DE	1-2-1-2
BMP4	OID20994	P12644	NEUROLOGY	Timepoint:Severity	D7,1-2 - D7,3-5	0.146313	-0.156777	0.449403	0.824438	Non-significant	Non-significant	D7-D7	1-2-3-5
FRZB	OID20968	Q92765	NEUROLOGY	Timepoint:Severity	D0,3-5 - DE,3-5	-0.664017	-2.041	0.712961	0.824499	Non-significant	Non-significant	D0-DE	3-5-3-5
KAZALD1	OID21339	Q96I82	ONCOLOGY	Timepoint:Severity	D0,1-2 - DE,3-5	-0.371527	-1.14238	0.399324	0.824752	Non-significant	Non-significant	D0-DE	1-2-3-5
TNFSF12	OID20624	O43508	INFLAMMATION	Timepoint:Severity	D3,3-5 - D7,3-5	-0.133739	-0.411245	0.143767	0.824983	Non-significant	Non-significant	D3-D7	3-5-3-5
NCAM2	OID21095	O15394	NEUROLOGY	Timepoint:Severity	D0,1-2 - DE,1-2	-0.0669783	-0.206109	0.0721525	0.825033	Non-significant	Non-significant	D0-DE	1-2-1-2
DAB2	OID21428	P98082	ONCOLOGY	Timepoint:Severity	D3,1-2 - D7,1-2	-0.20769	-0.638946	0.223567	0.825128	Non-significant	Non-significant	D3-D7	1-2-1-2
NELL2	OID20706	Q99435	INFLAMMATION	Timepoint:Severity	D3,1-2 - D3,3-5	0.126396	-0.136182	0.388975	0.825555	Non-significant	Non-significant	D3-D3	1-2-3-5
PTPRS	OID20306	Q13332	CARDIOMETABOLIC	Timepoint:Severity	D0,1-2 - D7,3-5	-0.0841985	-0.259017	0.0906196	0.825648	Non-significant	Non-significant	D0-D7	1-2-3-5
TNFSF12	OID20624	O43508	INFLAMMATION	Timepoint:Severity	D3,1-2 - D7,3-5	-0.154602	-0.475415	0.16621	0.825787	Non-significant	Non-significant	D3-D7	1-2-3-5
CD244	OID20628	Q9BZW8	INFLAMMATION	Timepoint:Severity	D7,1-2 - DE,1-2	-0.125767	-0.387225	0.13569	0.825842	Non-significant	Non-significant	D7-DE	1-2-1-2
PRSS27	OID20212	Q9BQR3	CARDIOMETABOLIC	Timepoint:Severity	D7,1-2 - D7,3-5	-0.124224	-0.382215	0.133767	0.826032	Non-significant	Non-significant	D7-D7	1-2-3-5
AKT3	OID21197	Q9Y243	ONCOLOGY	Timepoint:Severity	D7,1-2 - DE,1-2	-0.113743	-0.350025	0.122539	0.826039	Non-significant	Non-significant	D7-DE	1-2-1-2
GGT1	OID21075	P19440	NEUROLOGY	Timepoint:Severity	D3,1-2 - D7,3-5	0.196402	-0.211605	0.604409	0.826166	Non-significant	Non-significant	D3-D7	1-2-3-5
GSTA3	OID21242	Q16772	ONCOLOGY	Timepoint:Severity	D3,1-2 - DE,1-2	-0.236934	-0.729951	0.256082	0.82647	Non-significant	Non-significant	D3-DE	1-2-1-2
FCAR	OID20564	P24071	INFLAMMATION	Timepoint:Severity	D0,1-2 - DE,3-5	0.321418	-0.347095	0.989931	0.82648	Non-significant	Non-significant	D0-DE	1-2-3-5
TARBP2	OID20870	Q15633	NEUROLOGY	Timepoint:Severity	D0,1-2 - DE,3-5	-0.692603	-2.13159	0.74638	0.826571	Non-significant	Non-significant	D0-DE	1-2-3-5
SIRPB1	OID20739	O00241	INFLAMMATION	Timepoint:Severity	D0,1-2 - DE,3-5	0.373152	-0.402874	1.14918	0.826578	Non-significant	Non-significant	D0-DE	1-2-3-5
FOLR2	OID21062	P14207	NEUROLOGY	Timepoint:Severity	D0,1-2 - DE,3-5	0.362422	-0.391636	1.11648	0.826822	Non-significant	Non-significant	D0-DE	1-2-3-5
VTCN1	OID21164	Q7Z7D3	ONCOLOGY	Timepoint:Severity	D3,1-2 - D3,3-5	0.0820447	-0.0885228	0.252612	0.827071	Non-significant	Non-significant	D3-D3	1-2-3-5
AOC1	OID20452	P19801	INFLAMMATION	Timepoint:Severity	D7,1-2 - D0,3-5	0.115901	-0.125365	0.357166	0.827124	Non-significant	Non-significant	D7-D0	1-2-3-5
NCAM2	OID21095	O15394	NEUROLOGY	Timepoint:Severity	DE,1-2 - DE,3-5	0.231771	-0.250664	0.714206	0.82713	Non-significant	Non-significant	DE-DE	1-2-3-5
CXCL11	OID21042	O14625	NEUROLOGY	Timepoint:Severity	D7,1-2 - D0,3-5	0.206497	-0.22311	0.636105	0.827196	Non-significant	Non-significant	D7-D0	1-2-3-5
PAPPA	OID20421	Q13219	INFLAMMATION	Timepoint:Severity	D3,1-2 - DE,3-5	0.583687	-0.631537	1.79891	0.827258	Non-significant	Non-significant	D3-DE	1-2-3-5
PRSS27	OID20212	Q9BQR3	CARDIOMETABOLIC	Timepoint:Severity	D0,1-2 - D3,1-2	0.0677716	-0.0734776	0.209021	0.827304	Non-significant	Non-significant	D0-D3	1-2-1-2
EZR	OID21017	P15311	NEUROLOGY	Timepoint:Severity	DE,1-2 - DE,3-5	0.321684	-0.34797	0.991339	0.827382	Non-significant	Non-significant	DE-DE	1-2-3-5
IDI2	OID20823	Q9BXS1	NEUROLOGY	Timepoint:Severity	D0,3-5 - D7,3-5	0.165439	-0.178863	0.509742	0.827443	Non-significant	Non-significant	D0-D7	3-5-3-5
IDI2	OID20823	Q9BXS1	NEUROLOGY	Timepoint:Severity	D0,1-2 - DE,3-5	0.653689	-0.706309	2.01369	0.827446	Non-significant	Non-significant	D0-DE	1-2-3-5
STX6	OID21219	O43752	ONCOLOGY	Timepoint:Severity	D3,1-2 - D7,1-2	-0.15827	-0.488002	0.171462	0.827448	Non-significant	Non-significant	D3-D7	1-2-1-2
CRHBP	OID20747	P24387	INFLAMMATION	Timepoint:Severity	DE,1-2 - DE,3-5	0.450114	-0.486962	1.38719	0.827622	Non-significant	Non-significant	DE-DE	1-2-3-5
IL1RL2	OID20487	Q9HB29	INFLAMMATION	Timepoint:Severity	D0,3-5 - D7,3-5	0.0923083	-0.100027	0.284643	0.827658	Non-significant	Non-significant	D0-D7	3-5-3-5
IL12B	OID20666	P29460	INFLAMMATION	Timepoint:Severity	DE,1-2 - DE,3-5	0.618653	-0.670233	1.90754	0.827814	Non-significant	Non-significant	DE-DE	1-2-3-5
LY75	OID20580	O60449	INFLAMMATION	Timepoint:Severity	D0,3-5 - D7,3-5	0.0757836	-0.0821901	0.233757	0.827823	Non-significant	Non-significant	D0-D7	3-5-3-5
FYB1	OID21140	O15117	NEUROLOGY	Timepoint:Severity	D3,1-2 - D7,1-2	-0.402654	-1.24196	0.436648	0.82785	Non-significant	Non-significant	D3-D7	1-2-1-2
PLXDC1	OID21258	Q8IUK5	ONCOLOGY	Timepoint:Severity	D7,1-2 - D0,3-5	0.0748875	-0.0810838	0.230859	0.827941	Non-significant	Non-significant	D7-D0	1-2-3-5
NELL2	OID20706	Q99435	INFLAMMATION	Timepoint:Severity	D0,1-2 - D7,3-5	0.136944	-0.148258	0.422146	0.828009	Non-significant	Non-significant	D0-D7	1-2-3-5
KYNU	OID20669	Q16719	INFLAMMATION	Timepoint:Severity	D0,1-2 - D7,1-2	0.144031	-0.156439	0.444501	0.828137	Non-significant	Non-significant	D0-D7	1-2-1-2
CDHR5	OID20193	Q9HBB8	CARDIOMETABOLIC	Timepoint:Severity	D0,1-2 - D7,1-2	-0.0645162	-0.199156	0.0701236	0.828257	Non-significant	Non-significant	D0-D7	1-2-1-2
KITLG	OID20196	P21583	CARDIOMETABOLIC	Timepoint:Severity	D0,1-2 - D3,3-5	0.132156	-0.14357	0.407881	0.828264	Non-significant	Non-significant	D0-D3	1-2-3-5
ANG	OID20403	P03950	CARDIOMETABOLIC	Timepoint:Severity	D7,1-2 - DE,3-5	0.372825	-0.404442	1.15009	0.828357	Non-significant	Non-significant	D7-DE	1-2-3-5
GNLY	OID21132	P22749	NEUROLOGY	Timepoint:Severity	D3,1-2 - D7,1-2	-0.0955387	-0.294977	0.1039	0.828377	Non-significant	Non-significant	D3-D7	1-2-1-2
PMVK	OID20850	Q15126	NEUROLOGY	Timepoint:Severity	D3,3-5 - D7,3-5	-0.42542	-1.31209	0.461249	0.828445	Non-significant	Non-significant	D3-D7	3-5-3-5
NFASC	OID20634	O94856	INFLAMMATION	Timepoint:Severity	D3,1-2 - DE,3-5	0.266174	-0.288945	0.821293	0.828604	Non-significant	Non-significant	D3-DE	1-2-3-5
CCL4	OID20695	P13236	INFLAMMATION	Timepoint:Severity	D3,1-2 - D7,1-2	-0.115047	-0.355294	0.1252	0.828624	Non-significant	Non-significant	D3-D7	1-2-1-2
IL18	OID20694	Q14116	INFLAMMATION	Timepoint:Severity	DE,1-2 - DE,3-5	0.452302	-0.491224	1.39583	0.828718	Non-significant	Non-significant	DE-DE	1-2-3-5
TIA1	OID20068	P31483	CARDIOMETABOLIC	Timepoint:Severity	D0,3-5 - DE,3-5	-0.472938	-1.45847	0.512596	0.828907	Non-significant	Non-significant	D0-DE	3-5-3-5
CRTAC1	OID20279	Q9NQ79	CARDIOMETABOLIC	Timepoint:Severity	D3,3-5 - DE,3-5	0.389084	-0.423609	1.20178	0.829085	Non-significant	Non-significant	D3-DE	3-5-3-5
TSPAN1	OID20078	O60635	CARDIOMETABOLIC	Timepoint:Severity	DE,1-2 - DE,3-5	0.454764	-0.494453	1.40398	0.829321	Non-significant	Non-significant	DE-DE	1-2-3-5
RTBDN	OID21343	Q9BSG5	ONCOLOGY	Timepoint:Severity	D0,3-5 - D7,3-5	0.0749573	-0.081572	0.231487	0.829323	Non-significant	Non-significant	D0-D7	3-5-3-5
DDAH1	OID21299	O94760	ONCOLOGY	Timepoint:Severity	D0,3-5 - D3,3-5	0.100341	-0.1092	0.309882	0.829407	Non-significant	Non-significant	D0-D3	3-5-3-5
CHGB	OID21038	P05060	NEUROLOGY	Timepoint:Severity	D3,1-2 - DE,3-5	0.535532	-0.58262	1.65368	0.82944	Non-significant	Non-significant	D3-DE	1-2-3-5
HS3ST3B1	OID21303	Q9Y662	ONCOLOGY	Timepoint:Severity	D7,1-2 - DE,1-2	0.136642	-0.148775	0.422059	0.829482	Non-significant	Non-significant	D7-DE	1-2-1-2
CD79B	OID20635	P40259	INFLAMMATION	Timepoint:Severity	D0,1-2 - DE,3-5	0.585893	-0.637459	1.80925	0.829507	Non-significant	Non-significant	D0-DE	1-2-3-5
KYNU	OID20669	Q16719	INFLAMMATION	Timepoint:Severity	DE,1-2 - D7,3-5	-0.239961	-0.740443	0.26052	0.829567	Non-significant	Non-significant	DE-D7	1-2-3-5
TNFRSF9	OID20985	Q07011	NEUROLOGY	Timepoint:Severity	D7,3-5 - DE,3-5	0.506595	-0.551846	1.56504	0.829619	Non-significant	Non-significant	D7-DE	3-5-3-5
IL6R	OID20385	P08887	CARDIOMETABOLIC	Timepoint:Severity	DE,1-2 - DE,3-5	0.390195	-0.42516	1.20555	0.830149	Non-significant	Non-significant	DE-DE	1-2-3-5
PNPT1	OID20445	Q8TCS8	INFLAMMATION	Timepoint:Severity	D0,3-5 - D7,3-5	-0.171865	-0.530968	0.187238	0.830162	Non-significant	Non-significant	D0-D7	3-5-3-5
CXCL12	OID20464	P48061	INFLAMMATION	Timepoint:Severity	DE,1-2 - D3,3-5	0.14599	-0.158821	0.450801	0.830352	Non-significant	Non-significant	DE-D3	1-2-3-5
KLK6	OID21526	Q92876	ONCOLOGY	Timepoint:Severity	D7,1-2 - DE,3-5	0.397052	-0.432921	1.22703	0.830364	Non-significant	Non-significant	D7-DE	1-2-3-5
IL11	OID20455	P20809	INFLAMMATION	Timepoint:Severity	D3,1-2 - D7,3-5	0.172546	-0.188013	0.533104	0.830496	Non-significant	Non-significant	D3-D7	1-2-3-5
TNFRSF1B	OID21145	P20333	NEUROLOGY	Timepoint:Severity	D0,3-5 - D7,3-5	-0.0987525	-0.305363	0.107858	0.83053	Non-significant	Non-significant	D0-D7	3-5-3-5
NCK2	OID20683	O43639	INFLAMMATION	Timepoint:Severity	D0,1-2 - D3,3-5	-0.221056	-0.682829	0.240716	0.830686	Non-significant	Non-significant	D0-D3	1-2-3-5
BAIAP2	OID21250	Q9UQB8	ONCOLOGY	Timepoint:Severity	D0,1-2 - D0,3-5	0.278792	-0.304893	0.862477	0.830695	Non-significant	Non-significant	D0-D0	1-2-3-5
TJAP1	OID21477	Q5JTD0	ONCOLOGY	Timepoint:Severity	D0,3-5 - D7,3-5	-0.197012	-0.608895	0.21487	0.830912	Non-significant	Non-significant	D0-D7	3-5-3-5
IL6ST	OID20147	P40189	CARDIOMETABOLIC	Timepoint:Severity	D7,3-5 - DE,3-5	0.274826	-0.300639	0.850291	0.83097	Non-significant	Non-significant	D7-DE	3-5-3-5
GSTA3	OID21242	Q16772	ONCOLOGY	Timepoint:Severity	D3,1-2 - D7,1-2	-0.183054	-0.566491	0.200383	0.830976	Non-significant	Non-significant	D3-D7	1-2-1-2
LPO	OID20963	P22079	NEUROLOGY	Timepoint:Severity	DE,1-2 - D0,3-5	0.185041	-0.20172	0.571802	0.83099	Non-significant	Non-significant	DE-D0	1-2-3-5
FABP2	OID20200	P12104	CARDIOMETABOLIC	Timepoint:Severity	D0,3-5 - D7,3-5	-0.212267	-0.656385	0.231851	0.830998	Non-significant	Non-significant	D0-D7	3-5-3-5
IL19	OID20158	Q9UHD0	CARDIOMETABOLIC	Timepoint:Severity	D3,1-2 - D7,3-5	0.254685	-0.277687	0.787056	0.831108	Non-significant	Non-significant	D3-D7	1-2-3-5
TNFRSF19	OID21446	Q9NS68	ONCOLOGY	Timepoint:Severity	D0,1-2 - D7,3-5	-0.186715	-0.577317	0.203886	0.831245	Non-significant	Non-significant	D0-D7	1-2-3-5
COL1A1	OID20335	P02452	CARDIOMETABOLIC	Timepoint:Severity	D3,1-2 - DE,3-5	0.209439	-0.229008	0.647885	0.831474	Non-significant	Non-significant	D3-DE	1-2-3-5
PECAM1	OID21131	P16284	NEUROLOGY	Timepoint:Severity	D7,1-2 - DE,3-5	0.361576	-0.394788	1.11794	0.831561	Non-significant	Non-significant	D7-DE	1-2-3-5
LGALS3	OID20284	P17931	CARDIOMETABOLIC	Timepoint:Severity	D3,1-2 - D7,1-2	-0.0723171	-0.223953	0.0793188	0.831747	Non-significant	Non-significant	D3-D7	1-2-1-2
RBP2	OID21365	P50120	ONCOLOGY	Timepoint:Severity	D7,1-2 - DE,3-5	0.674158	-0.738272	2.08659	0.832034	Non-significant	Non-significant	D7-DE	1-2-3-5
VSIR	OID20131	Q9H7M9	CARDIOMETABOLIC	Timepoint:Severity	D3,1-2 - DE,1-2	-0.164113	-0.50806	0.179834	0.832404	Non-significant	Non-significant	D3-DE	1-2-1-2
TCL1A	OID20987	P56279	NEUROLOGY	Timepoint:Severity	D3,1-2 - DE,1-2	0.159529	-0.175371	0.494428	0.832477	Non-significant	Non-significant	D3-DE	1-2-1-2
ADA2	OID20394	Q9NZK5	CARDIOMETABOLIC	Timepoint:Severity	D0,1-2 - D0,3-5	-0.111124	-0.344251	0.122002	0.832531	Non-significant	Non-significant	D0-D0	1-2-3-5
BTC	OID21199	P35070	ONCOLOGY	Timepoint:Severity	D7,1-2 - D3,3-5	0.118392	-0.129872	0.366655	0.832667	Non-significant	Non-significant	D7-D3	1-2-3-5
DKK3	OID20264	Q9UBP4	CARDIOMETABOLIC	Timepoint:Severity	D7,1-2 - DE,3-5	0.384857	-0.42237	1.19208	0.83276	Non-significant	Non-significant	D7-DE	1-2-3-5
AOC3	OID20389	Q16853	CARDIOMETABOLIC	Timepoint:Severity	DE,1-2 - D7,3-5	0.0916195	-0.100386	0.283625	0.832841	Non-significant	Non-significant	DE-D7	1-2-3-5
MET	OID20269	P08581	CARDIOMETABOLIC	Timepoint:Severity	D0,1-2 - DE,1-2	-0.0722188	-0.223867	0.0794294	0.832868	Non-significant	Non-significant	D0-DE	1-2-1-2
LCN2	OID20392	P80188	CARDIOMETABOLIC	Timepoint:Severity	D0,1-2 - D7,3-5	0.168897	-0.185092	0.522887	0.83291	Non-significant	Non-significant	D0-D7	1-2-3-5
HSPB1	OID20230	P04792	CARDIOMETABOLIC	Timepoint:Severity	D0,3-5 - D7,3-5	-0.267455	-0.828695	0.293785	0.833333	Non-significant	Non-significant	D0-D7	3-5-3-5
KAZALD1	OID21339	Q96I82	ONCOLOGY	Timepoint:Severity	DE,1-2 - DE,3-5	0.375378	-0.412803	1.16356	0.833513	Non-significant	Non-significant	DE-DE	1-2-3-5
IGFBP6	OID20413	P24592	CARDIOMETABOLIC	Timepoint:Severity	D0,1-2 - D0,3-5	0.135811	-0.149691	0.421313	0.833543	Non-significant	Non-significant	D0-D0	1-2-3-5
MASP1	OID20954	P48740	NEUROLOGY	Timepoint:Severity	D3,1-2 - DE,3-5	0.248852	-0.273695	0.7714	0.833571	Non-significant	Non-significant	D3-DE	1-2-3-5
MANSC1	OID21492	Q9H8J5	ONCOLOGY	Timepoint:Severity	D0,3-5 - DE,3-5	0.23124	-0.254761	0.717242	0.833592	Non-significant	Non-significant	D0-DE	3-5-3-5
TBCB	OID20993	Q99426	NEUROLOGY	Timepoint:Severity	D0,1-2 - D7,3-5	-0.351158	-1.0877	0.385381	0.833671	Non-significant	Non-significant	D0-D7	1-2-3-5
CTSD	OID20358	P07339	CARDIOMETABOLIC	Timepoint:Severity	D0,3-5 - D3,3-5	0.0893024	-0.0982223	0.276827	0.833693	Non-significant	Non-significant	D0-D3	3-5-3-5
MIA	OID21531	Q16674	ONCOLOGY	Timepoint:Severity	D0,1-2 - D0,3-5	-0.103773	-0.321894	0.114348	0.833782	Non-significant	Non-significant	D0-D0	1-2-3-5
DKKL1	OID21313	Q9UK85	ONCOLOGY	Timepoint:Severity	D0,3-5 - DE,3-5	0.361738	-0.399046	1.12252	0.833865	Non-significant	Non-significant	D0-DE	3-5-3-5
LAG3	OID21315	P18627	ONCOLOGY	Timepoint:Severity	D0,1-2 - D7,1-2	-0.0979696	-0.304057	0.108118	0.834167	Non-significant	Non-significant	D0-D7	1-2-1-2
SCAMP3	OID21332	O14828	ONCOLOGY	Timepoint:Severity	D0,1-2 - D0,3-5	0.250904	-0.275993	0.7778	0.834351	Non-significant	Non-significant	D0-D0	1-2-3-5
LEP	OID20187	P41159	CARDIOMETABOLIC	Timepoint:Severity	DE,1-2 - DE,3-5	0.715619	-0.788923	2.22016	0.834463	Non-significant	Non-significant	DE-DE	1-2-3-5
ARTN	OID20446	Q5T4W7	INFLAMMATION	Timepoint:Severity	D0,3-5 - DE,3-5	-0.352773	-1.09422	0.388671	0.834498	Non-significant	Non-significant	D0-DE	3-5-3-5
KAZALD1	OID21339	Q96I82	ONCOLOGY	Timepoint:Severity	D3,3-5 - D7,3-5	-0.093877	-0.291411	0.103657	0.834587	Non-significant	Non-significant	D3-D7	3-5-3-5
LGALS4	OID20748	P56470	INFLAMMATION	Timepoint:Severity	D3,1-2 - D7,3-5	-0.196946	-0.610789	0.216898	0.834889	Non-significant	Non-significant	D3-D7	1-2-3-5
MSTN	OID20115	O14793	CARDIOMETABOLIC	Timepoint:Severity	DE,1-2 - D7,3-5	0.177098	-0.195029	0.549224	0.834956	Non-significant	Non-significant	DE-D7	1-2-3-5
ICOSLG	OID21351	O75144	ONCOLOGY	Timepoint:Severity	D0,1-2 - DE,3-5	0.298869	-0.329949	0.927688	0.835034	Non-significant	Non-significant	D0-DE	1-2-3-5
EPHB4	OID20242	P54760	CARDIOMETABOLIC	Timepoint:Severity	D0,1-2 - DE,3-5	0.316663	-0.349702	0.983029	0.835114	Non-significant	Non-significant	D0-DE	1-2-3-5
ADH4	OID20117	P08319	CARDIOMETABOLIC	Timepoint:Severity	D7,1-2 - DE,3-5	-0.885577	-2.74886	0.977705	0.835117	Non-significant	Non-significant	D7-DE	1-2-3-5
MSR1	OID21063	P21757	NEUROLOGY	Timepoint:Severity	D0,1-2 - DE,3-5	0.394599	-0.43583	1.22503	0.835156	Non-significant	Non-significant	D0-DE	1-2-3-5
ERBB2	OID21520	P04626	ONCOLOGY	Timepoint:Severity	DE,1-2 - D7,3-5	0.0982522	-0.108287	0.304791	0.835211	Non-significant	Non-significant	DE-D7	1-2-3-5
DDR1	OID21009	Q08345	NEUROLOGY	Timepoint:Severity	D0,1-2 - D0,3-5	0.0973463	-0.107932	0.302625	0.835337	Non-significant	Non-significant	D0-D0	1-2-3-5
CDHR5	OID20193	Q9HBB8	CARDIOMETABOLIC	Timepoint:Severity	D0,1-2 - D3,1-2	0.0612815	-0.0679203	0.190483	0.835648	Non-significant	Non-significant	D0-D3	1-2-1-2
CDH15	OID21005	P55291	NEUROLOGY	Timepoint:Severity	D3,1-2 - DE,3-5	0.338991	-0.374614	1.0526	0.835655	Non-significant	Non-significant	D3-DE	1-2-3-5
NT5E	OID21498	P21589	ONCOLOGY	Timepoint:Severity	D0,1-2 - D7,3-5	0.214241	-0.236659	0.665141	0.835724	Non-significant	Non-significant	D0-D7	1-2-3-5
KITLG	OID20196	P21583	CARDIOMETABOLIC	Timepoint:Severity	DE,1-2 - D0,3-5	-0.148001	-0.459584	0.163581	0.835881	Non-significant	Non-significant	DE-D0	1-2-3-5
AMBP	OID21413	P02760	ONCOLOGY	Timepoint:Severity	D0,1-2 - D7,1-2	-0.0635922	-0.197707	0.0705224	0.836039	Non-significant	Non-significant	D0-D7	1-2-1-2
ENG	OID20287	P17813	CARDIOMETABOLIC	Timepoint:Severity	D0,3-5 - DE,3-5	0.178823	-0.198361	0.556008	0.836104	Non-significant	Non-significant	D0-DE	3-5-3-5
QPCT	OID20320	Q16769	CARDIOMETABOLIC	Timepoint:Severity	D3,1-2 - DE,3-5	0.327286	-0.36253	1.0171	0.836302	Non-significant	Non-significant	D3-DE	1-2-3-5
CNPY4	OID21317	Q8N129	ONCOLOGY	Timepoint:Severity	D7,1-2 - DE,3-5	0.609242	-0.674102	1.89259	0.836409	Non-significant	Non-significant	D7-DE	1-2-3-5
OPTC	OID21362	Q9UBM4	ONCOLOGY	Timepoint:Severity	D3,1-2 - DE,3-5	0.369515	-0.409645	1.14867	0.836576	Non-significant	Non-significant	D3-DE	1-2-3-5
ADAM8	OID21039	P78325	NEUROLOGY	Timepoint:Severity	D0,1-2 - D7,3-5	0.0995614	-0.110327	0.30945	0.836838	Non-significant	Non-significant	D0-D7	1-2-3-5
DCBLD2	OID21474	Q96PD2	ONCOLOGY	Timepoint:Severity	D3,3-5 - DE,3-5	-0.356053	-1.10773	0.395619	0.836876	Non-significant	Non-significant	D3-DE	3-5-3-5
MDGA1	OID20951	Q8NFP4	NEUROLOGY	Timepoint:Severity	D0,1-2 - D0,3-5	-0.139712	-0.435158	0.155734	0.836945	Non-significant	Non-significant	D0-D0	1-2-3-5
XG	OID20259	P55808	CARDIOMETABOLIC	Timepoint:Severity	D3,1-2 - DE,3-5	0.439766	-0.487964	1.3675	0.836948	Non-significant	Non-significant	D3-DE	1-2-3-5
ADM	OID21467	P35318	ONCOLOGY	Timepoint:Severity	D0,3-5 - DE,3-5	0.509178	-0.565989	1.58434	0.837022	Non-significant	Non-significant	D0-DE	3-5-3-5
RBP2	OID21365	P50120	ONCOLOGY	Timepoint:Severity	D3,3-5 - DE,3-5	0.654197	-0.726862	2.03526	0.837186	Non-significant	Non-significant	D3-DE	3-5-3-5
SNAP29	OID21506	O95721	ONCOLOGY	Timepoint:Severity	D0,3-5 - D7,3-5	-0.301549	-0.937596	0.334498	0.837253	Non-significant	Non-significant	D0-D7	3-5-3-5
FBP1	OID20227	P09467	CARDIOMETABOLIC	Timepoint:Severity	D0,1-2 - DE,3-5	0.83666	-0.929029	2.60235	0.837279	Non-significant	Non-significant	D0-DE	1-2-3-5
NPDC1	OID20205	Q9NQX5	CARDIOMETABOLIC	Timepoint:Severity	D0,3-5 - D3,3-5	0.0865356	-0.0962618	0.269333	0.837486	Non-significant	Non-significant	D0-D3	3-5-3-5
ERBB2	OID21520	P04626	ONCOLOGY	Timepoint:Severity	DE,1-2 - D3,3-5	0.0905134	-0.10042	0.281447	0.837498	Non-significant	Non-significant	DE-D3	1-2-3-5
CD6	OID20649	P30203	INFLAMMATION	Timepoint:Severity	D0,3-5 - D3,3-5	-0.0541054	-0.168499	0.0602879	0.837677	Non-significant	Non-significant	D0-D3	3-5-3-5
ARHGAP25	OID21255	P42331	ONCOLOGY	Timepoint:Severity	D0,1-2 - DE,3-5	-0.764714	-2.37822	0.848797	0.837794	Non-significant	Non-significant	D0-DE	1-2-3-5
PAEP	OID20925	P09466	NEUROLOGY	Timepoint:Severity	D0,3-5 - D3,3-5	0.0851986	-0.0950179	0.265415	0.837826	Non-significant	Non-significant	D0-D3	3-5-3-5
UXS1	OID21189	Q8NBZ7	ONCOLOGY	Timepoint:Severity	D0,3-5 - DE,3-5	-0.439068	-1.36726	0.489127	0.838195	Non-significant	Non-significant	D0-DE	3-5-3-5
PMVK	OID20850	Q15126	NEUROLOGY	Timepoint:Severity	D0,1-2 - D3,3-5	-0.362769	-1.12891	0.403372	0.838515	Non-significant	Non-significant	D0-D3	1-2-3-5
GP6	OID21091	Q9HCN6	NEUROLOGY	Timepoint:Severity	D0,1-2 - D3,3-5	-0.177884	-0.553727	0.197958	0.838534	Non-significant	Non-significant	D0-D3	1-2-3-5
PRTFDC1	OID20867	Q9NRG1	NEUROLOGY	Timepoint:Severity	D0,3-5 - D7,3-5	-0.17897	-0.55712	0.19918	0.838552	Non-significant	Non-significant	D0-D7	3-5-3-5
RGMB	OID21045	Q6NW40	NEUROLOGY	Timepoint:Severity	D0,1-2 - D0,3-5	0.0834956	-0.0932196	0.260211	0.838554	Non-significant	Non-significant	D0-D0	1-2-3-5
SLAMF8	OID21214	Q9P0V8	ONCOLOGY	Timepoint:Severity	D3,1-2 - DE,3-5	0.330523	-0.368523	1.02957	0.838555	Non-significant	Non-significant	D3-DE	1-2-3-5
OMG	OID21352	P23515	ONCOLOGY	Timepoint:Severity	D7,1-2 - DE,3-5	-0.540127	-1.68228	0.602021	0.838681	Non-significant	Non-significant	D7-DE	1-2-3-5
ARHGAP25	OID21255	P42331	ONCOLOGY	Timepoint:Severity	D0,1-2 - D7,3-5	-0.215973	-0.672213	0.240267	0.838764	Non-significant	Non-significant	D0-D7	1-2-3-5
TNXB	OID21107	P22105	NEUROLOGY	Timepoint:Severity	D3,1-2 - D7,1-2	-0.0526728	-0.164294	0.0589487	0.839128	Non-significant	Non-significant	D3-D7	1-2-1-2
TIE1	OID20303	P35590	CARDIOMETABOLIC	Timepoint:Severity	D0,3-5 - D7,3-5	-0.0953426	-0.297109	0.106424	0.839359	Non-significant	Non-significant	D0-D7	3-5-3-5
CEP85	OID21241	Q6P2H3	ONCOLOGY	Timepoint:Severity	D7,3-5 - DE,3-5	-0.58028	-1.80752	0.646955	0.839445	Non-significant	Non-significant	D7-DE	3-5-3-5
TIMP4	OID21147	Q99727	NEUROLOGY	Timepoint:Severity	D0,3-5 - DE,3-5	0.392907	-0.439654	1.22547	0.839522	Non-significant	Non-significant	D0-DE	3-5-3-5
HPCAL1	OID20615	P37235	INFLAMMATION	Timepoint:Severity	D0,3-5 - D7,3-5	-0.270847	-0.844081	0.302388	0.839616	Non-significant	Non-significant	D0-D7	3-5-3-5
PRKRA	OID21225	O75569	ONCOLOGY	Timepoint:Severity	D7,1-2 - DE,3-5	0.751476	-0.838438	2.34139	0.839685	Non-significant	Non-significant	D7-DE	1-2-3-5
NTF3	OID20591	P20783	INFLAMMATION	Timepoint:Severity	D0,3-5 - DE,3-5	0.318425	-0.356211	0.993062	0.839717	Non-significant	Non-significant	D0-DE	3-5-3-5
VTCN1	OID21164	Q7Z7D3	ONCOLOGY	Timepoint:Severity	D0,1-2 - D3,3-5	0.077001	-0.0859266	0.239929	0.839751	Non-significant	Non-significant	D0-D3	1-2-3-5
ART3	OID20346	Q13508	CARDIOMETABOLIC	Timepoint:Severity	D0,1-2 - D7,3-5	-0.120755	-0.376402	0.134892	0.839787	Non-significant	Non-significant	D0-D7	1-2-3-5
CCL21	OID20686	O00585	INFLAMMATION	Timepoint:Severity	DE,1-2 - DE,3-5	0.634545	-0.708679	1.97777	0.839794	Non-significant	Non-significant	DE-DE	1-2-3-5
CHRDL2	OID20223	Q6WN34	CARDIOMETABOLIC	Timepoint:Severity	D0,1-2 - DE,3-5	0.486867	-0.544685	1.51842	0.839888	Non-significant	Non-significant	D0-DE	1-2-3-5
TGFBR2	OID21493	P37173	ONCOLOGY	Timepoint:Severity	D0,3-5 - DE,3-5	0.324585	-0.363741	1.01291	0.839964	Non-significant	Non-significant	D0-DE	3-5-3-5
FASLG	OID20665	P48023	INFLAMMATION	Timepoint:Severity	D7,1-2 - DE,1-2	0.1075	-0.12052	0.335519	0.840022	Non-significant	Non-significant	D7-DE	1-2-1-2
NECTIN2	OID20222	Q92692	CARDIOMETABOLIC	Timepoint:Severity	D0,1-2 - D3,3-5	0.128846	-0.144373	0.402064	0.840164	Non-significant	Non-significant	D0-D3	1-2-3-5
BTN2A1	OID20713	Q7KYR7	INFLAMMATION	Timepoint:Severity	D3,1-2 - DE,3-5	0.330819	-0.370311	1.03195	0.840211	Non-significant	Non-significant	D3-DE	1-2-3-5
PNLIPRP2	OID20775	P54317	INFLAMMATION	Timepoint:Severity	D3,3-5 - D7,3-5	-0.156125	-0.487534	0.175284	0.840304	Non-significant	Non-significant	D3-D7	3-5-3-5
CD207	OID21298	Q9UJ71	ONCOLOGY	Timepoint:Severity	D7,1-2 - D0,3-5	0.102139	-0.114324	0.318603	0.840332	Non-significant	Non-significant	D7-D0	1-2-3-5
LILRB2	OID20301	Q8N423	CARDIOMETABOLIC	Timepoint:Severity	D0,3-5 - D7,3-5	-0.0593427	-0.185313	0.0666274	0.840634	Non-significant	Non-significant	D0-D7	3-5-3-5
XPNPEP2	OID21508	O43895	ONCOLOGY	Timepoint:Severity	D3,1-2 - DE,1-2	-0.0997252	-0.311523	0.112072	0.840664	Non-significant	Non-significant	D3-DE	1-2-1-2
TJAP1	OID21477	Q5JTD0	ONCOLOGY	Timepoint:Severity	D3,3-5 - D7,3-5	-0.204438	-0.637935	0.229059	0.840853	Non-significant	Non-significant	D3-D7	3-5-3-5
IL4R	OID20576	P24394	INFLAMMATION	Timepoint:Severity	D0,3-5 - D7,3-5	0.155223	-0.174236	0.484682	0.840912	Non-significant	Non-significant	D0-D7	3-5-3-5
HLA-E	OID20532	P13747	INFLAMMATION	Timepoint:Severity	D0,3-5 - DE,3-5	0.310025	-0.348001	0.968052	0.841016	Non-significant	Non-significant	D0-DE	3-5-3-5
FXN	OID21442	Q16595	ONCOLOGY	Timepoint:Severity	D0,3-5 - D7,3-5	-0.209015	-0.652323	0.234294	0.84108	Non-significant	Non-significant	D0-D7	3-5-3-5
CLEC4A	OID20573	Q9UMR7	INFLAMMATION	Timepoint:Severity	D0,1-2 - D3,3-5	0.10284	-0.115458	0.321137	0.841363	Non-significant	Non-significant	D0-D3	1-2-3-5
LY9	OID20670	Q9HBG7	INFLAMMATION	Timepoint:Severity	D0,1-2 - D3,1-2	0.053791	-0.060548	0.16813	0.841422	Non-significant	Non-significant	D0-D3	1-2-1-2
CTSH	OID20113	P09668	CARDIOMETABOLIC	Timepoint:Severity	D0,3-5 - D3,3-5	0.0804156	-0.0905231	0.251354	0.841698	Non-significant	Non-significant	D0-D3	3-5-3-5
TPMT	OID21270	P51580	ONCOLOGY	Timepoint:Severity	D0,1-2 - DE,1-2	0.190455	-0.214258	0.595167	0.841791	Non-significant	Non-significant	D0-DE	1-2-1-2
CLEC1A	OID20099	Q8NC01	CARDIOMETABOLIC	Timepoint:Severity	D0,1-2 - D3,1-2	-0.0686935	-0.214773	0.0773858	0.841877	Non-significant	Non-significant	D0-D3	1-2-1-2
DKKL1	OID21313	Q9UK85	ONCOLOGY	Timepoint:Severity	D0,1-2 - D7,1-2	0.0821176	-0.0925919	0.256827	0.841969	Non-significant	Non-significant	D0-D7	1-2-1-2
FKBP7	OID20846	Q9Y680	NEUROLOGY	Timepoint:Severity	D0,3-5 - D7,3-5	0.0946516	-0.106428	0.295731	0.842104	Non-significant	Non-significant	D0-D7	3-5-3-5
CXCL5	OID20207	P42830	CARDIOMETABOLIC	Timepoint:Severity	D7,1-2 - D3,3-5	0.277054	-0.311381	0.865488	0.842244	Non-significant	Non-significant	D7-D3	1-2-3-5
PBLD	OID20839	P30039	NEUROLOGY	Timepoint:Severity	D0,1-2 - DE,3-5	-0.65574	-2.04954	0.738058	0.842276	Non-significant	Non-significant	D0-DE	1-2-3-5
VASN	OID20345	Q6EMK4	CARDIOMETABOLIC	Timepoint:Severity	D0,1-2 - D3,3-5	0.0594099	-0.0668191	0.185639	0.842326	Non-significant	Non-significant	D0-D3	1-2-3-5
CASC4	OID21044	Q6P4E1	NEUROLOGY	Timepoint:Severity	D0,1-2 - D7,1-2	-0.075995	-0.237854	0.085864	0.842637	Non-significant	Non-significant	D0-D7	1-2-1-2
PVR	OID21011	P15151	NEUROLOGY	Timepoint:Severity	D7,1-2 - DE,1-2	0.129832	-0.146738	0.406402	0.842644	Non-significant	Non-significant	D7-DE	1-2-1-2
BLMH	OID20336	Q13867	CARDIOMETABOLIC	Timepoint:Severity	D0,3-5 - DE,3-5	-0.394378	-1.23343	0.44467	0.842732	Non-significant	Non-significant	D0-DE	3-5-3-5
DNER	OID20712	Q8NFT8	INFLAMMATION	Timepoint:Severity	DE,1-2 - D3,3-5	0.0826431	-0.0929905	0.258277	0.842764	Non-significant	Non-significant	DE-D3	1-2-3-5
FMNL1	OID20884	O95466	NEUROLOGY	Timepoint:Severity	D3,3-5 - D7,3-5	-0.122261	-0.382411	0.137888	0.842764	Non-significant	Non-significant	D3-D7	3-5-3-5
SCG2	OID21400	P13521	ONCOLOGY	Timepoint:Severity	D3,3-5 - D7,3-5	0.0912796	-0.103028	0.285587	0.842764	Non-significant	Non-significant	D3-D7	3-5-3-5
IL17RA	OID21089	Q96F46	NEUROLOGY	Timepoint:Severity	D3,1-2 - DE,3-5	0.210428	-0.237143	0.657999	0.842782	Non-significant	Non-significant	D3-DE	1-2-3-5
SIGLEC1	OID20690	Q9BZZ2	INFLAMMATION	Timepoint:Severity	D3,1-2 - DE,3-5	0.375428	-0.423319	1.17418	0.842808	Non-significant	Non-significant	D3-DE	1-2-3-5
CLUL1	OID20198	Q15846	CARDIOMETABOLIC	Timepoint:Severity	D3,1-2 - D7,3-5	-0.108608	-0.339634	0.122419	0.842875	Non-significant	Non-significant	D3-D7	1-2-3-5
CCL14	OID20401	Q16627	CARDIOMETABOLIC	Timepoint:Severity	D0,1-2 - D3,3-5	-0.114414	-0.3578	0.128972	0.842983	Non-significant	Non-significant	D0-D3	1-2-3-5
PRKRA	OID21225	O75569	ONCOLOGY	Timepoint:Severity	D0,1-2 - D7,3-5	-0.211542	-0.661336	0.238253	0.843298	Non-significant	Non-significant	D0-D7	1-2-3-5
TSPAN1	OID20078	O60635	CARDIOMETABOLIC	Timepoint:Severity	D0,1-2 - D0,3-5	0.160365	-0.181674	0.502404	0.843493	Non-significant	Non-significant	D0-D0	1-2-3-5
USO1	OID21367	O60763	ONCOLOGY	Timepoint:Severity	D0,3-5 - DE,3-5	-0.841113	-2.63107	0.948843	0.843621	Non-significant	Non-significant	D0-DE	3-5-3-5
HSPB6	OID21408	O14558	ONCOLOGY	Timepoint:Severity	D0,3-5 - D3,3-5	0.136316	-0.154198	0.42683	0.843757	Non-significant	Non-significant	D0-D3	3-5-3-5
PRDX1	OID20962	Q06830	NEUROLOGY	Timepoint:Severity	D7,1-2 - D3,3-5	0.177036	-0.199691	0.553762	0.843771	Non-significant	Non-significant	D7-D3	1-2-3-5
PDGFRB	OID20268	P09619	CARDIOMETABOLIC	Timepoint:Severity	D7,1-2 - D7,3-5	0.0834931	-0.0943561	0.261342	0.843819	Non-significant	Non-significant	D7-D7	1-2-3-5
SPINT1	OID21109	O43278	NEUROLOGY	Timepoint:Severity	D7,3-5 - DE,3-5	0.280713	-0.318203	0.879629	0.843901	Non-significant	Non-significant	D7-DE	3-5-3-5
ACVRL1	OID20999	P37023	NEUROLOGY	Timepoint:Severity	D0,3-5 - DE,3-5	0.446267	-0.505155	1.39769	0.843907	Non-significant	Non-significant	D0-DE	3-5-3-5
CRHBP	OID20747	P24387	INFLAMMATION	Timepoint:Severity	D3,1-2 - DE,1-2	-0.132473	-0.414861	0.149915	0.843956	Non-significant	Non-significant	D3-DE	1-2-1-2
CST6	OID20293	Q15828	CARDIOMETABOLIC	Timepoint:Severity	D7,1-2 - DE,1-2	-0.147331	-0.461571	0.16691	0.843963	Non-significant	Non-significant	D7-DE	1-2-1-2
DRAXIN	OID20917	Q8NBI3	NEUROLOGY	Timepoint:Severity	D3,3-5 - D7,3-5	-0.112964	-0.353837	0.127908	0.843987	Non-significant	Non-significant	D3-D7	3-5-3-5
ITGB1BP2	OID20112	Q9UKP3	CARDIOMETABOLIC	Timepoint:Severity	D0,1-2 - D3,3-5	-0.279079	-0.873158	0.315001	0.844006	Non-significant	Non-significant	D0-D3	1-2-3-5
CD164	OID21080	Q04900	NEUROLOGY	Timepoint:Severity	D3,1-2 - DE,3-5	0.28367	-0.320717	0.888057	0.844273	Non-significant	Non-significant	D3-DE	1-2-3-5
PDP1	OID21176	Q9P0J1	ONCOLOGY	Timepoint:Severity	D0,1-2 - D0,3-5	-0.260147	-0.814118	0.293825	0.84429	Non-significant	Non-significant	D0-D0	1-2-3-5
CCL8	OID21466	P80075	ONCOLOGY	Timepoint:Severity	D0,1-2 - D0,3-5	0.17732	-0.201413	0.556053	0.84437	Non-significant	Non-significant	D0-D0	1-2-3-5
CD302	OID21328	Q8IX05	ONCOLOGY	Timepoint:Severity	D3,3-5 - DE,3-5	0.478975	-0.543043	1.50099	0.844441	Non-significant	Non-significant	D3-DE	3-5-3-5
PFKFB2	OID21356	O60825	ONCOLOGY	Timepoint:Severity	D0,1-2 - D7,3-5	-0.258315	-0.808589	0.291958	0.844573	Non-significant	Non-significant	D0-D7	1-2-3-5
BGN	OID21198	P21810	ONCOLOGY	Timepoint:Severity	D7,1-2 - DE,3-5	0.669041	-0.757214	2.0953	0.844674	Non-significant	Non-significant	D7-DE	1-2-3-5
TGFBI	OID20417	Q15582	CARDIOMETABOLIC	Timepoint:Severity	D0,1-2 - D3,3-5	0.0828389	-0.0939205	0.259598	0.844751	Non-significant	Non-significant	D0-D3	1-2-3-5
WARS	OID21084	P23381	NEUROLOGY	Timepoint:Severity	D0,3-5 - D7,3-5	0.120904	-0.137201	0.379009	0.844771	Non-significant	Non-significant	D0-D7	3-5-3-5
PDCD1	OID21396	Q15116	ONCOLOGY	Timepoint:Severity	D0,3-5 - D3,3-5	-0.0653768	-0.204937	0.0741835	0.844823	Non-significant	Non-significant	D0-D3	3-5-3-5
SPARCL1	OID20361	Q14515	CARDIOMETABOLIC	Timepoint:Severity	D0,3-5 - D7,3-5	0.0639955	-0.0726512	0.200642	0.844917	Non-significant	Non-significant	D0-D7	3-5-3-5
ULBP2	OID20919	Q9BZM5	NEUROLOGY	Timepoint:Severity	D0,1-2 - DE,3-5	0.397152	-0.450559	1.24486	0.845132	Non-significant	Non-significant	D0-DE	1-2-3-5
NME3	OID20789	Q13232	INFLAMMATION	Timepoint:Severity	D3,3-5 - DE,3-5	0.20288	-0.230579	0.636338	0.845138	Non-significant	Non-significant	D3-DE	3-5-3-5
IGFBP3	OID20398	P17936	CARDIOMETABOLIC	Timepoint:Severity	DE,1-2 - D7,3-5	0.185004	-0.209529	0.579537	0.845175	Non-significant	Non-significant	DE-D7	1-2-3-5
CDKN2D	OID21295	P55273	ONCOLOGY	Timepoint:Severity	D3,3-5 - DE,3-5	-0.694349	-2.17556	0.786862	0.845211	Non-significant	Non-significant	D3-DE	3-5-3-5
CRNN	OID21427	Q9UBG3	ONCOLOGY	Timepoint:Severity	D0,1-2 - D0,3-5	0.164979	-0.187878	0.517837	0.845453	Non-significant	Non-significant	D0-D0	1-2-3-5
DECR1	OID20579	Q16698	INFLAMMATION	Timepoint:Severity	D0,3-5 - D7,3-5	-0.326628	-1.02391	0.370651	0.845563	Non-significant	Non-significant	D0-D7	3-5-3-5
CLEC10A	OID20928	Q8IUN9	NEUROLOGY	Timepoint:Severity	D3,3-5 - D7,3-5	-0.0838125	-0.262963	0.0953378	0.845593	Non-significant	Non-significant	D3-D7	3-5-3-5
CCL4	OID20695	P13236	INFLAMMATION	Timepoint:Severity	DE,1-2 - D7,3-5	0.200175	-0.226944	0.627293	0.845698	Non-significant	Non-significant	DE-D7	1-2-3-5
PVR	OID21011	P15151	NEUROLOGY	Timepoint:Severity	D0,3-5 - D3,3-5	0.0776683	-0.0884831	0.24382	0.845866	Non-significant	Non-significant	D0-D3	3-5-3-5
BLMH	OID20336	Q13867	CARDIOMETABOLIC	Timepoint:Severity	DE,1-2 - D3,3-5	0.135998	-0.154319	0.426316	0.846017	Non-significant	Non-significant	DE-D3	1-2-3-5
ROBO2	OID21007	Q9HCK4	NEUROLOGY	Timepoint:Severity	D7,1-2 - D3,3-5	0.0616413	-0.0700516	0.193334	0.846116	Non-significant	Non-significant	D7-D3	1-2-3-5
CSF2RA	OID20915	P15509	NEUROLOGY	Timepoint:Severity	DE,1-2 - D3,3-5	0.151774	-0.17247	0.476018	0.846206	Non-significant	Non-significant	DE-D3	1-2-3-5
VASH1	OID20516	Q7L8A9	INFLAMMATION	Timepoint:Severity	D0,3-5 - D7,3-5	-0.0639601	-0.200636	0.0727156	0.846311	Non-significant	Non-significant	D0-D7	3-5-3-5
MMP13	OID20807	P45452	NEUROLOGY	Timepoint:Severity	D3,1-2 - DE,3-5	0.379123	-0.431627	1.18987	0.846376	Non-significant	Non-significant	D3-DE	1-2-3-5
LY96	OID20945	Q9Y6Y9	NEUROLOGY	Timepoint:Severity	D7,3-5 - DE,3-5	0.268379	-0.306178	0.842936	0.846412	Non-significant	Non-significant	D7-DE	3-5-3-5
CD300LF	OID21469	Q8TDQ1	ONCOLOGY	Timepoint:Severity	D7,1-2 - DE,1-2	-0.150412	-0.47255	0.171727	0.846485	Non-significant	Non-significant	D7-DE	1-2-1-2
LGALS8	OID21041	O00214	NEUROLOGY	Timepoint:Severity	D3,3-5 - D7,3-5	-0.176182	-0.552996	0.200633	0.84659	Non-significant	Non-significant	D3-D7	3-5-3-5
CD8A	OID21018	P01732	NEUROLOGY	Timepoint:Severity	D3,1-2 - DE,3-5	0.466513	-0.531534	1.46456	0.846596	Non-significant	Non-significant	D3-DE	1-2-3-5
CDNF	OID21318	Q49AH0	ONCOLOGY	Timepoint:Severity	D3,3-5 - D7,3-5	-0.104414	-0.327864	0.119035	0.846693	Non-significant	Non-significant	D3-D7	3-5-3-5
SFRP1	OID20984	Q8N474	NEUROLOGY	Timepoint:Severity	DE,1-2 - DE,3-5	1.70023	-1.93416	5.33462	0.846693	Non-significant	Non-significant	DE-DE	1-2-3-5
NTF3	OID20591	P20783	INFLAMMATION	Timepoint:Severity	D0,1-2 - D3,1-2	0.0706413	-0.0806447	0.221927	0.84671	Non-significant	Non-significant	D0-D3	1-2-1-2
COX5B	OID21297	P10606	ONCOLOGY	Timepoint:Severity	D0,3-5 - D7,3-5	-0.346847	-1.08879	0.395096	0.846973	Non-significant	Non-significant	D0-D7	3-5-3-5
FCRL2	OID20639	Q96LA5	INFLAMMATION	Timepoint:Severity	DE,1-2 - DE,3-5	0.367887	-0.419642	1.15541	0.847023	Non-significant	Non-significant	DE-DE	1-2-3-5
GYS1	OID20097	P13807	CARDIOMETABOLIC	Timepoint:Severity	D0,1-2 - DE,3-5	-0.835261	-2.62199	0.951472	0.847068	Non-significant	Non-significant	D0-DE	1-2-3-5
DCXR	OID21480	Q7Z4W1	ONCOLOGY	Timepoint:Severity	D7,1-2 - D3,3-5	-0.161226	-0.506159	0.183708	0.847071	Non-significant	Non-significant	D7-D3	1-2-3-5
MVK	OID20459	Q03426	INFLAMMATION	Timepoint:Severity	D0,1-2 - DE,1-2	-0.227558	-0.714834	0.259717	0.847225	Non-significant	Non-significant	D0-DE	1-2-1-2
NELL1	OID21494	Q92832	ONCOLOGY	Timepoint:Severity	D0,1-2 - DE,3-5	0.379613	-0.433424	1.19265	0.847373	Non-significant	Non-significant	D0-DE	1-2-3-5
CASP2	OID20555	P42575	INFLAMMATION	Timepoint:Severity	D3,3-5 - D7,3-5	-0.133987	-0.420815	0.152841	0.847407	Non-significant	Non-significant	D3-D7	3-5-3-5
IL6	OID20911	P05231	NEUROLOGY	Timepoint:Severity	D0,3-5 - DE,3-5	1.2016	-1.37241	3.77561	0.847573	Non-significant	Non-significant	D0-DE	3-5-3-5
PFKFB2	OID21356	O60825	ONCOLOGY	Timepoint:Severity	D3,1-2 - D7,1-2	-0.220584	-0.693558	0.25239	0.847597	Non-significant	Non-significant	D3-D7	1-2-1-2
PI3	OID20326	P19957	CARDIOMETABOLIC	Timepoint:Severity	D0,1-2 - D0,3-5	0.185858	-0.212353	0.584069	0.847601	Non-significant	Non-significant	D0-D0	1-2-3-5
MAP4K5	OID20899	Q9Y4K4	NEUROLOGY	Timepoint:Severity	D0,1-2 - D7,3-5	-0.310407	-0.974882	0.354067	0.847893	Non-significant	Non-significant	D0-D7	1-2-3-5
RAB6A	OID20608	P20340	INFLAMMATION	Timepoint:Severity	D0,1-2 - DE,3-5	0.442279	-0.505355	1.38991	0.847941	Non-significant	Non-significant	D0-DE	1-2-3-5
ICAM2	OID20248	P13598	CARDIOMETABOLIC	Timepoint:Severity	D0,3-5 - DE,3-5	0.209577	-0.24011	0.659263	0.84797	Non-significant	Non-significant	D0-DE	3-5-3-5
GSTA3	OID21242	Q16772	ONCOLOGY	Timepoint:Severity	D7,1-2 - D3,3-5	-0.201553	-0.633213	0.230108	0.847992	Non-significant	Non-significant	D7-D3	1-2-3-5
CD33	OID21472	P20138	ONCOLOGY	Timepoint:Severity	D0,3-5 - DE,3-5	0.233946	-0.268253	0.736145	0.848066	Non-significant	Non-significant	D0-DE	3-5-3-5
SERPINA9	OID21284	Q86WD7	ONCOLOGY	Timepoint:Severity	D0,1-2 - DE,3-5	-0.663075	-2.0847	0.758555	0.848125	Non-significant	Non-significant	D0-DE	1-2-3-5
HS6ST1	OID21441	O60243	ONCOLOGY	Timepoint:Severity	D0,3-5 - D3,3-5	0.102109	-0.11691	0.321129	0.848265	Non-significant	Non-significant	D0-D3	3-5-3-5
CD58	OID20716	P19256	INFLAMMATION	Timepoint:Severity	D3,3-5 - D7,3-5	-0.0625547	-0.196821	0.071712	0.848267	Non-significant	Non-significant	D3-D7	3-5-3-5
PNLIPRP2	OID20775	P54317	INFLAMMATION	Timepoint:Severity	D0,3-5 - D3,3-5	-0.110073	-0.346475	0.126329	0.848333	Non-significant	Non-significant	D0-D3	3-5-3-5
EPS8L2	OID21397	Q9H6S3	ONCOLOGY	Timepoint:Severity	D3,3-5 - D7,3-5	-0.128677	-0.404821	0.147467	0.848358	Non-significant	Non-significant	D3-D7	3-5-3-5
FKBP7	OID20846	Q9Y680	NEUROLOGY	Timepoint:Severity	D0,1-2 - DE,3-5	0.372146	-0.425524	1.16982	0.84836	Non-significant	Non-significant	D0-DE	1-2-3-5
TFPI2	OID21512	P48307	ONCOLOGY	Timepoint:Severity	D7,3-5 - DE,3-5	-0.82296	-2.58947	0.943551	0.848534	Non-significant	Non-significant	D7-DE	3-5-3-5
TPMT	OID21270	P51580	ONCOLOGY	Timepoint:Severity	D0,3-5 - D7,3-5	-0.156033	-0.490761	0.178695	0.848578	Non-significant	Non-significant	D0-D7	3-5-3-5
PLA2G2A	OID20274	P14555	CARDIOMETABOLIC	Timepoint:Severity	D3,1-2 - D7,1-2	0.240418	-0.276075	0.756911	0.848642	Non-significant	Non-significant	D3-D7	1-2-1-2
GHRL	OID20175	Q9UBU3	CARDIOMETABOLIC	Timepoint:Severity	D0,1-2 - D3,3-5	-0.206803	-0.651187	0.23758	0.84878	Non-significant	Non-significant	D0-D3	1-2-3-5
ARHGEF12	OID20554	Q9NZN5	INFLAMMATION	Timepoint:Severity	D3,1-2 - D7,1-2	-0.280113	-0.881607	0.32138	0.848835	Non-significant	Non-significant	D3-D7	1-2-1-2
KLK1	OID21499	P06870	ONCOLOGY	Timepoint:Severity	D0,3-5 - D3,3-5	0.0814939	-0.0936553	0.256643	0.848888	Non-significant	Non-significant	D0-D3	3-5-3-5
PKLR	OID20682	P30613	INFLAMMATION	Timepoint:Severity	D0,3-5 - D3,3-5	0.188393	-0.216177	0.592963	0.849016	Non-significant	Non-significant	D0-D3	3-5-3-5
PPIB	OID20331	P23284	CARDIOMETABOLIC	Timepoint:Severity	D3,3-5 - D7,3-5	-0.211961	-0.667135	0.243212	0.849452	Non-significant	Non-significant	D3-D7	3-5-3-5
TNNI3	OID20050	P19429	CARDIOMETABOLIC	Timepoint:Severity	D0,1-2 - DE,1-2	-0.315448	-0.993271	0.362375	0.849512	Non-significant	Non-significant	D0-DE	1-2-1-2
GPA33	OID21376	Q99795	ONCOLOGY	Timepoint:Severity	D3,3-5 - DE,3-5	0.715661	-0.823864	2.25519	0.849562	Non-significant	Non-significant	D3-DE	3-5-3-5
CLUL1	OID20198	Q15846	CARDIOMETABOLIC	Timepoint:Severity	DE,1-2 - D3,3-5	0.110934	-0.127321	0.349189	0.849614	Non-significant	Non-significant	DE-D3	1-2-3-5
TIE1	OID20303	P35590	CARDIOMETABOLIC	Timepoint:Severity	D3,1-2 - DE,1-2	-0.115549	-0.363932	0.132833	0.849724	Non-significant	Non-significant	D3-DE	1-2-1-2
TAFA5	OID21321	Q7Z5A7	ONCOLOGY	Timepoint:Severity	D3,1-2 - D7,3-5	-0.149665	-0.471035	0.171706	0.849756	Non-significant	Non-significant	D3-D7	1-2-3-5
LAIR2	OID20965	Q6ISS4	NEUROLOGY	Timepoint:Severity	D3,1-2 - DE,3-5	0.439557	-0.504406	1.38352	0.849782	Non-significant	Non-significant	D3-DE	1-2-3-5
ATXN10	OID20865	Q9UBB4	NEUROLOGY	Timepoint:Severity	D7,1-2 - DE,1-2	0.282676	-0.324888	0.890241	0.849906	Non-significant	Non-significant	D7-DE	1-2-1-2
ANGPTL4	OID20703	Q9BY76	INFLAMMATION	Timepoint:Severity	DE,1-2 - DE,3-5	0.654241	-0.752372	2.06085	0.84999	Non-significant	Non-significant	DE-DE	1-2-3-5
TARBP2	OID20870	Q15633	NEUROLOGY	Timepoint:Severity	D7,3-5 - DE,3-5	-0.674349	-2.123	0.774302	0.850039	Non-significant	Non-significant	D7-DE	3-5-3-5
MGLL	OID20711	Q99685	INFLAMMATION	Timepoint:Severity	D0,1-2 - D3,3-5	-0.2996	-0.943176	0.343976	0.850182	Non-significant	Non-significant	D0-D3	1-2-3-5
FCAR	OID20564	P24071	INFLAMMATION	Timepoint:Severity	D0,1-2 - D3,1-2	-0.0662592	-0.208948	0.0764299	0.850185	Non-significant	Non-significant	D0-D3	1-2-1-2
CDC27	OID21238	P30260	ONCOLOGY	Timepoint:Severity	D0,1-2 - D3,3-5	0.133799	-0.153653	0.42125	0.850249	Non-significant	Non-significant	D0-D3	1-2-3-5
ACP6	OID21432	Q9NPH0	ONCOLOGY	Timepoint:Severity	D0,1-2 - DE,3-5	-0.414947	-1.30745	0.477551	0.850254	Non-significant	Non-significant	D0-DE	1-2-3-5
FES	OID21207	P07332	ONCOLOGY	Timepoint:Severity	D0,1-2 - D3,3-5	-0.077994	-0.245596	0.0896076	0.850283	Non-significant	Non-significant	D0-D3	1-2-3-5
EPS8L2	OID21397	Q9H6S3	ONCOLOGY	Timepoint:Severity	D0,3-5 - D3,3-5	-0.0906025	-0.2856	0.104395	0.850324	Non-significant	Non-significant	D0-D3	3-5-3-5
PDGFRB	OID20268	P09619	CARDIOMETABOLIC	Timepoint:Severity	D3,3-5 - D7,3-5	-0.0475428	-0.149938	0.0548528	0.850354	Non-significant	Non-significant	D3-D7	3-5-3-5
CNTN1	OID20307	Q12860	CARDIOMETABOLIC	Timepoint:Severity	DE,1-2 - D3,3-5	0.0732891	-0.0842086	0.230787	0.850365	Non-significant	Non-significant	DE-D3	1-2-3-5
IFNG	OID20495	P01579	INFLAMMATION	Timepoint:Severity	D0,3-5 - DE,3-5	1.32431	-1.52678	4.1754	0.850639	Non-significant	Non-significant	D0-DE	3-5-3-5
SIRPA	OID20304	P78324	CARDIOMETABOLIC	Timepoint:Severity	D0,3-5 - D3,3-5	0.049863	-0.0575872	0.157313	0.850721	Non-significant	Non-significant	D0-D3	3-5-3-5
FOLR3	OID21485	P41439	ONCOLOGY	Timepoint:Severity	D3,1-2 - D7,3-5	0.36956	-0.428062	1.16718	0.850879	Non-significant	Non-significant	D3-D7	1-2-3-5
NCAM2	OID21095	O15394	NEUROLOGY	Timepoint:Severity	D0,3-5 - DE,3-5	0.212673	-0.245524	0.67087	0.850899	Non-significant	Non-significant	D0-DE	3-5-3-5
CA11	OID21195	O75493	ONCOLOGY	Timepoint:Severity	D3,1-2 - D3,3-5	0.0664435	-0.076658	0.209545	0.851291	Non-significant	Non-significant	D3-D3	1-2-3-5
PON2	OID20088	Q15165	CARDIOMETABOLIC	Timepoint:Severity	D3,3-5 - D7,3-5	-0.0681529	-0.215095	0.0787892	0.851492	Non-significant	Non-significant	D3-D7	3-5-3-5
IL18	OID20694	Q14116	INFLAMMATION	Timepoint:Severity	D0,1-2 - D7,3-5	0.145878	-0.168205	0.459961	0.851501	Non-significant	Non-significant	D0-D7	1-2-3-5
LGMN	OID20773	Q99538	INFLAMMATION	Timepoint:Severity	D0,1-2 - D3,3-5	-0.109722	-0.346005	0.12656	0.851552	Non-significant	Non-significant	D0-D3	1-2-3-5
FAM3C	OID20233	Q92520	CARDIOMETABOLIC	Timepoint:Severity	D0,1-2 - DE,3-5	0.516396	-0.596619	1.62941	0.851647	Non-significant	Non-significant	D0-DE	1-2-3-5
VSTM1	OID20851	Q6UX27	NEUROLOGY	Timepoint:Severity	D0,1-2 - DE,1-2	-0.0937644	-0.295964	0.108436	0.851648	Non-significant	Non-significant	D0-DE	1-2-1-2
CRTAC1	OID20279	Q9NQ79	CARDIOMETABOLIC	Timepoint:Severity	D3,1-2 - D7,1-2	0.0890552	-0.103205	0.281315	0.851742	Non-significant	Non-significant	D3-D7	1-2-1-2
CD300LF	OID21469	Q8TDQ1	ONCOLOGY	Timepoint:Severity	D0,1-2 - D7,3-5	0.235053	-0.271935	0.742041	0.851831	Non-significant	Non-significant	D0-D7	1-2-3-5
PSG1	OID20916	P11464	NEUROLOGY	Timepoint:Severity	D0,3-5 - DE,3-5	0.546913	-0.634038	1.72787	0.851922	Non-significant	Non-significant	D0-DE	3-5-3-5
EBAG9	OID20918	O00559	NEUROLOGY	Timepoint:Severity	D3,1-2 - D7,1-2	-0.289419	-0.914104	0.335267	0.852302	Non-significant	Non-significant	D3-D7	1-2-1-2
CDH2	OID20170	P19022	CARDIOMETABOLIC	Timepoint:Severity	D0,3-5 - D3,3-5	-0.0690874	-0.218231	0.080056	0.852343	Non-significant	Non-significant	D0-D3	3-5-3-5
IPCEF1	OID20977	Q8WWN9	NEUROLOGY	Timepoint:Severity	D3,3-5 - DE,3-5	-0.956182	-3.01774	1.10538	0.852372	Non-significant	Non-significant	D3-DE	3-5-3-5
TPSAB1	OID20642	Q15661	INFLAMMATION	Timepoint:Severity	D3,1-2 - D0,3-5	0.163025	-0.189491	0.515541	0.852474	Non-significant	Non-significant	D3-D0	1-2-3-5
KLK13	OID21291	Q9UKR3	ONCOLOGY	Timepoint:Severity	D7,1-2 - DE,3-5	0.449443	-0.520481	1.41937	0.852483	Non-significant	Non-significant	D7-DE	1-2-3-5
CCL22	OID20765	O00626	INFLAMMATION	Timepoint:Severity	D0,3-5 - D3,3-5	-0.0887331	-0.280362	0.102896	0.852706	Non-significant	Non-significant	D0-D3	3-5-3-5
OSM	OID20574	P13725	INFLAMMATION	Timepoint:Severity	D0,3-5 - D3,3-5	0.139037	-0.161506	0.439579	0.85309	Non-significant	Non-significant	D0-D3	3-5-3-5
EBI3_IL27	OID21389	Q14213_Q8NEV9	ONCOLOGY	Timepoint:Severity	D0,1-2 - D3,3-5	0.131397	-0.152861	0.415655	0.853134	Non-significant	Non-significant	D0-D3	1-2-3-5
AMN	OID20492	Q9BXJ7	INFLAMMATION	Timepoint:Severity	D7,1-2 - DE,1-2	0.106535	-0.123862	0.336932	0.85318	Non-significant	Non-significant	D7-DE	1-2-1-2
PBLD	OID20839	P30039	NEUROLOGY	Timepoint:Severity	D0,3-5 - D3,3-5	-0.118506	-0.374677	0.137665	0.85325	Non-significant	Non-significant	D0-D3	3-5-3-5
CBLN4	OID21386	Q9NTU7	ONCOLOGY	Timepoint:Severity	D7,1-2 - DE,1-2	0.093326	-0.108609	0.295261	0.853267	Non-significant	Non-significant	D7-DE	1-2-1-2
IGF1R	OID21274	P08069	ONCOLOGY	Timepoint:Severity	D0,1-2 - DE,3-5	0.296118	-0.343684	0.935921	0.853275	Non-significant	Non-significant	D0-DE	1-2-3-5
CD40LG	OID20616	P29965	INFLAMMATION	Timepoint:Severity	D3,3-5 - D7,3-5	-0.267293	-0.84486	0.310273	0.853375	Non-significant	Non-significant	D3-D7	3-5-3-5
PRCP	OID20337	P42785	CARDIOMETABOLIC	Timepoint:Severity	D0,1-2 - DE,3-5	-0.359871	-1.13758	0.417838	0.853574	Non-significant	Non-significant	D0-DE	1-2-3-5
ICA1	OID20484	Q05084	INFLAMMATION	Timepoint:Severity	D0,3-5 - DE,3-5	-0.647283	-2.04555	0.750979	0.85372	Non-significant	Non-significant	D0-DE	3-5-3-5
MDK	OID21489	P21741	ONCOLOGY	Timepoint:Severity	D0,1-2 - D7,3-5	-0.324486	-1.02528	0.376311	0.853768	Non-significant	Non-significant	D0-D7	1-2-3-5
HSPG2	OID20383	P98160	CARDIOMETABOLIC	Timepoint:Severity	D0,1-2 - D7,3-5	-0.161623	-0.511064	0.187817	0.854146	Non-significant	Non-significant	D0-D7	1-2-3-5
ARG1	OID21445	P05089	ONCOLOGY	Timepoint:Severity	D0,1-2 - D7,3-5	0.220081	-0.255512	0.695674	0.854155	Non-significant	Non-significant	D0-D7	1-2-3-5
CALCOCO1	OID21387	Q9P1Z2	ONCOLOGY	Timepoint:Severity	D3,1-2 - D7,1-2	-0.328824	-1.04076	0.383113	0.854293	Non-significant	Non-significant	D3-D7	1-2-1-2
FES	OID21207	P07332	ONCOLOGY	Timepoint:Severity	D3,3-5 - D7,3-5	-0.085229	-0.269674	0.0992165	0.854325	Non-significant	Non-significant	D3-D7	3-5-3-5
TNFRSF10B	OID20981	O14763	NEUROLOGY	Timepoint:Severity	D0,1-2 - DE,3-5	0.563778	-0.656546	1.7841	0.854354	Non-significant	Non-significant	D0-DE	1-2-3-5
SRPK2	OID20502	P78362	INFLAMMATION	Timepoint:Severity	D7,1-2 - DE,1-2	0.162678	-0.189368	0.514725	0.854394	Non-significant	Non-significant	D7-DE	1-2-1-2
TACSTD2	OID21447	P09758	ONCOLOGY	Timepoint:Severity	D0,3-5 - DE,3-5	0.359121	-0.418937	1.13718	0.854599	Non-significant	Non-significant	D0-DE	3-5-3-5
SULT1A1	OID21031	P50225	NEUROLOGY	Timepoint:Severity	D0,1-2 - D3,3-5	-0.337967	-1.06916	0.393223	0.8548	Non-significant	Non-significant	D0-D3	1-2-3-5
NELL1	OID21494	Q92832	ONCOLOGY	Timepoint:Severity	D7,1-2 - D0,3-5	0.128702	-0.150298	0.407701	0.854962	Non-significant	Non-significant	D7-D0	1-2-3-5
CRACR2A	OID21249	Q9BSW2	ONCOLOGY	Timepoint:Severity	D0,1-2 - D7,3-5	-0.234278	-0.741216	0.27266	0.855016	Non-significant	Non-significant	D0-D7	1-2-3-5
VPS53	OID21281	Q5VIR6	ONCOLOGY	Timepoint:Severity	D0,1-2 - DE,3-5	-0.75788	-2.39812	0.882359	0.855056	Non-significant	Non-significant	D0-DE	1-2-3-5
TNFRSF14	OID20783	Q92956	INFLAMMATION	Timepoint:Severity	D0,1-2 - D3,3-5	0.131096	-0.153083	0.415274	0.855077	Non-significant	Non-significant	D0-D3	1-2-3-5
TIMP3	OID20684	P35625	INFLAMMATION	Timepoint:Severity	D7,1-2 - DE,3-5	0.818095	-0.954862	2.59105	0.85525	Non-significant	Non-significant	D7-DE	1-2-3-5
CD4	OID20584	P01730	INFLAMMATION	Timepoint:Severity	D7,3-5 - DE,3-5	0.306576	-0.358388	0.97154	0.855461	Non-significant	Non-significant	D7-DE	3-5-3-5
PPIB	OID20331	P23284	CARDIOMETABOLIC	Timepoint:Severity	D0,1-2 - D0,3-5	0.169707	-0.197905	0.537319	0.855605	Non-significant	Non-significant	D0-D0	1-2-3-5
EPCAM	OID20743	P16422	INFLAMMATION	Timepoint:Severity	DE,1-2 - D0,3-5	-0.195914	-0.620491	0.228663	0.85563	Non-significant	Non-significant	DE-D0	1-2-3-5
PRSS27	OID20212	Q9BQR3	CARDIOMETABOLIC	Timepoint:Severity	D7,1-2 - DE,3-5	0.307925	-0.359995	0.975845	0.855737	Non-significant	Non-significant	D7-DE	1-2-3-5
GGT5	OID20909	P36269	NEUROLOGY	Timepoint:Severity	D0,1-2 - D0,3-5	0.100435	-0.117602	0.318472	0.855802	Non-significant	Non-significant	D0-D0	1-2-3-5
CHI3L1	OID20399	P36222	CARDIOMETABOLIC	Timepoint:Severity	D0,3-5 - D7,3-5	-0.17899	-0.567592	0.209611	0.855908	Non-significant	Non-significant	D0-D7	3-5-3-5
IL20RA	OID20422	Q9UHF4	INFLAMMATION	Timepoint:Severity	DE,1-2 - D0,3-5	0.121733	-0.142151	0.385617	0.855949	Non-significant	Non-significant	DE-D0	1-2-3-5
NTRK2	OID20136	Q16620	CARDIOMETABOLIC	Timepoint:Severity	D7,3-5 - DE,3-5	0.26596	-0.311295	0.843216	0.856102	Non-significant	Non-significant	D7-DE	3-5-3-5
AZU1	OID20309	P20160	CARDIOMETABOLIC	Timepoint:Severity	D7,3-5 - DE,3-5	-0.735002	-2.33181	0.861805	0.856268	Non-significant	Non-significant	D7-DE	3-5-3-5
SCGB3A2	OID20723	Q96PL1	INFLAMMATION	Timepoint:Severity	D7,3-5 - DE,3-5	0.510548	-0.599109	1.62021	0.856452	Non-significant	Non-significant	D7-DE	3-5-3-5
PRELP	OID20766	P51888	INFLAMMATION	Timepoint:Severity	D3,3-5 - DE,3-5	0.361341	-0.42397	1.14665	0.856466	Non-significant	Non-significant	D3-DE	3-5-3-5
MME	OID21307	P08473	ONCOLOGY	Timepoint:Severity	D3,1-2 - D7,3-5	-0.268667	-0.851657	0.314323	0.856487	Non-significant	Non-significant	D3-D7	1-2-3-5
SRPK2	OID20502	P78362	INFLAMMATION	Timepoint:Severity	D0,3-5 - DE,3-5	-0.501529	-1.58955	0.58649	0.856505	Non-significant	Non-significant	D0-DE	3-5-3-5
NID2	OID21085	Q14112	NEUROLOGY	Timepoint:Severity	D7,1-2 - DE,3-5	0.340869	-0.399484	1.08122	0.856554	Non-significant	Non-significant	D7-DE	1-2-3-5
STX16	OID21170	O14662	ONCOLOGY	Timepoint:Severity	D0,3-5 - DE,3-5	-0.556579	-1.76491	0.651751	0.856647	Non-significant	Non-significant	D0-DE	3-5-3-5
SORT1	OID20213	Q99523	CARDIOMETABOLIC	Timepoint:Severity	D3,1-2 - DE,3-5	0.352439	-0.413254	1.11813	0.856809	Non-significant	Non-significant	D3-DE	1-2-3-5
CA14	OID21401	Q9ULX7	ONCOLOGY	Timepoint:Severity	D0,3-5 - D7,3-5	-0.0914541	-0.290336	0.107428	0.856894	Non-significant	Non-significant	D0-D7	3-5-3-5
METAP1D	OID20519	Q6UB28	INFLAMMATION	Timepoint:Severity	D7,1-2 - DE,1-2	0.35024	-0.410881	1.11136	0.856979	Non-significant	Non-significant	D7-DE	1-2-1-2
CLEC4A	OID20573	Q9UMR7	INFLAMMATION	Timepoint:Severity	D3,1-2 - DE,3-5	0.35433	-0.415984	1.12465	0.857214	Non-significant	Non-significant	D3-DE	1-2-3-5
COMP	OID20405	P49747	CARDIOMETABOLIC	Timepoint:Severity	D7,1-2 - D7,3-5	-0.154758	-0.490854	0.181338	0.857235	Non-significant	Non-significant	D7-D7	1-2-3-5
TIE1	OID20303	P35590	CARDIOMETABOLIC	Timepoint:Severity	DE,1-2 - DE,3-5	0.376834	-0.441958	1.19563	0.857259	Non-significant	Non-significant	DE-DE	1-2-3-5
IL1R1	OID21116	P14778	NEUROLOGY	Timepoint:Severity	D7,1-2 - DE,1-2	0.0791196	-0.0931344	0.251374	0.857372	Non-significant	Non-significant	D7-DE	1-2-1-2
TNFSF13	OID20733	O75888	INFLAMMATION	Timepoint:Severity	D0,3-5 - DE,3-5	0.32459	-0.381721	1.0309	0.857466	Non-significant	Non-significant	D0-DE	3-5-3-5
SELP	OID20379	P16109	CARDIOMETABOLIC	Timepoint:Severity	D0,3-5 - DE,3-5	-0.566075	-1.79726	0.665105	0.857517	Non-significant	Non-significant	D0-DE	3-5-3-5
ACE2	OID20105	Q9BYF1	CARDIOMETABOLIC	Timepoint:Severity	D3,1-2 - DE,3-5	0.66015	-0.7757	2.096	0.857561	Non-significant	Non-significant	D3-DE	1-2-3-5
GCG	OID21263	P01275	ONCOLOGY	Timepoint:Severity	D0,3-5 - DE,3-5	-0.958751	-3.04264	1.12514	0.857646	Non-significant	Non-significant	D0-DE	3-5-3-5
CCDC80	OID20226	Q76M96	CARDIOMETABOLIC	Timepoint:Severity	D3,3-5 - D7,3-5	-0.121374	-0.385549	0.1428	0.85765	Non-significant	Non-significant	D3-D7	3-5-3-5
CBLIF	OID20179	P27352	CARDIOMETABOLIC	Timepoint:Severity	D0,1-2 - D0,3-5	-0.174507	-0.554777	0.205764	0.857723	Non-significant	Non-significant	D0-D0	1-2-3-5
MLN	OID20541	P12872	INFLAMMATION	Timepoint:Severity	D3,1-2 - D3,3-5	0.217208	-0.255909	0.690324	0.858107	Non-significant	Non-significant	D3-D3	1-2-3-5
IL7	OID20535	P13232	INFLAMMATION	Timepoint:Severity	D3,3-5 - D7,3-5	-0.131727	-0.418623	0.15517	0.858216	Non-significant	Non-significant	D3-D7	3-5-3-5
SLC27A4	OID20814	Q6P1M0	NEUROLOGY	Timepoint:Severity	D0,1-2 - D7,3-5	-0.262838	-0.834511	0.308834	0.858326	Non-significant	Non-significant	D0-D7	1-2-3-5
MGLL	OID20711	Q99685	INFLAMMATION	Timepoint:Severity	D0,1-2 - D0,3-5	-0.274005	-0.870044	0.322034	0.858344	Non-significant	Non-significant	D0-D0	1-2-3-5
PAM	OID20291	P19021	CARDIOMETABOLIC	Timepoint:Severity	D0,1-2 - DE,3-5	0.250091	-0.294576	0.794758	0.858364	Non-significant	Non-significant	D0-DE	1-2-3-5
FABP4	OID20245	P15090	CARDIOMETABOLIC	Timepoint:Severity	D0,1-2 - DE,3-5	0.659746	-0.777297	2.09679	0.858377	Non-significant	Non-significant	D0-DE	1-2-3-5
CD300LG	OID21130	Q6UXG3	NEUROLOGY	Timepoint:Severity	D0,1-2 - DE,3-5	0.286083	-0.336979	0.909145	0.858379	Non-significant	Non-significant	D0-DE	1-2-3-5
ARHGEF12	OID20554	Q9NZN5	INFLAMMATION	Timepoint:Severity	D3,3-5 - D7,3-5	-0.295805	-0.940039	0.348429	0.858611	Non-significant	Non-significant	D3-D7	3-5-3-5
CDH5	OID20243	P33151	CARDIOMETABOLIC	Timepoint:Severity	D0,1-2 - D0,3-5	-0.0630736	-0.200477	0.0743298	0.858653	Non-significant	Non-significant	D0-D0	1-2-3-5
CST7	OID20704	O76096	INFLAMMATION	Timepoint:Severity	D0,1-2 - D7,3-5	0.231539	-0.272833	0.735912	0.858778	Non-significant	Non-significant	D0-D7	1-2-3-5
CNTN2	OID21426	Q02246	ONCOLOGY	Timepoint:Severity	D0,1-2 - D3,3-5	0.101135	-0.119435	0.321704	0.85908	Non-significant	Non-significant	D0-D3	1-2-3-5
BTN2A1	OID20713	Q7KYR7	INFLAMMATION	Timepoint:Severity	D0,1-2 - D0,3-5	0.106304	-0.125811	0.338418	0.859219	Non-significant	Non-significant	D0-D0	1-2-3-5
TGM2	OID20141	P21980	CARDIOMETABOLIC	Timepoint:Severity	D7,1-2 - D7,3-5	-0.250349	-0.795628	0.294931	0.859231	Non-significant	Non-significant	D7-D7	1-2-3-5
CTSO	OID20660	P43234	INFLAMMATION	Timepoint:Severity	D0,1-2 - D0,3-5	0.137041	-0.161938	0.436019	0.859234	Non-significant	Non-significant	D0-D0	1-2-3-5
AMN	OID20492	Q9BXJ7	INFLAMMATION	Timepoint:Severity	D0,1-2 - D3,3-5	0.10436	-0.123263	0.331984	0.859244	Non-significant	Non-significant	D0-D3	1-2-3-5
PPIB	OID20331	P23284	CARDIOMETABOLIC	Timepoint:Severity	D0,1-2 - D7,3-5	-0.222051	-0.70574	0.261638	0.859284	Non-significant	Non-significant	D0-D7	1-2-3-5
LGALS1	OID20154	P09382	CARDIOMETABOLIC	Timepoint:Severity	D0,3-5 - DE,3-5	0.427677	-0.505539	1.36089	0.859452	Non-significant	Non-significant	D0-DE	3-5-3-5
CCDC80	OID20226	Q76M96	CARDIOMETABOLIC	Timepoint:Severity	D7,1-2 - DE,1-2	-0.142479	-0.453572	0.168614	0.859481	Non-significant	Non-significant	D7-DE	1-2-1-2
MEGF10	OID20746	Q96KG7	INFLAMMATION	Timepoint:Severity	D0,1-2 - D0,3-5	0.0869842	-0.103061	0.27703	0.859482	Non-significant	Non-significant	D0-D0	1-2-3-5
IGFBP6	OID20413	P24592	CARDIOMETABOLIC	Timepoint:Severity	D0,1-2 - D7,3-5	0.150476	-0.177684	0.478637	0.85953	Non-significant	Non-significant	D0-D7	1-2-3-5
LAYN	OID20970	Q6UX15	NEUROLOGY	Timepoint:Severity	D7,3-5 - DE,3-5	0.420754	-0.49812	1.33963	0.859532	Non-significant	Non-significant	D7-DE	3-5-3-5
F11R	OID21151	Q9Y624	NEUROLOGY	Timepoint:Severity	D3,1-2 - DE,3-5	0.772993	-0.912913	2.4589	0.859632	Non-significant	Non-significant	D3-DE	1-2-3-5
CDH5	OID20243	P33151	CARDIOMETABOLIC	Timepoint:Severity	D0,3-5 - D7,3-5	-0.0643728	-0.204871	0.0761255	0.859687	Non-significant	Non-significant	D0-D7	3-5-3-5
LGALS8	OID21041	O00214	NEUROLOGY	Timepoint:Severity	D7,1-2 - DE,3-5	0.656251	-0.775087	2.08759	0.859773	Non-significant	Non-significant	D7-DE	1-2-3-5
SULT2A1	OID20508	Q06520	INFLAMMATION	Timepoint:Severity	D3,1-2 - DE,3-5	-0.653594	-2.08055	0.773359	0.859987	Non-significant	Non-significant	D3-DE	1-2-3-5
ANGPTL7	OID21412	O43827	ONCOLOGY	Timepoint:Severity	D7,1-2 - D3,3-5	0.12379	-0.146464	0.394043	0.860026	Non-significant	Non-significant	D7-D3	1-2-3-5
SELE	OID20290	P16581	CARDIOMETABOLIC	Timepoint:Severity	D0,1-2 - D0,3-5	0.114766	-0.136421	0.365952	0.860133	Non-significant	Non-significant	D0-D0	1-2-3-5
CDH6	OID20157	P55285	CARDIOMETABOLIC	Timepoint:Severity	D7,3-5 - DE,3-5	0.280565	-0.33303	0.894159	0.860352	Non-significant	Non-significant	D7-DE	3-5-3-5
LRRN1	OID20438	Q6UXK5	INFLAMMATION	Timepoint:Severity	D7,3-5 - DE,3-5	0.287398	-0.341016	0.915812	0.86038	Non-significant	Non-significant	D7-DE	3-5-3-5
ARSA	OID21138	P15289	NEUROLOGY	Timepoint:Severity	D3,3-5 - DE,3-5	-0.344058	-1.09685	0.408737	0.860572	Non-significant	Non-significant	D3-DE	3-5-3-5
TBC1D5	OID20521	Q92609	INFLAMMATION	Timepoint:Severity	D0,3-5 - D7,3-5	-0.10499	-0.334357	0.124377	0.860695	Non-significant	Non-significant	D0-D7	3-5-3-5
PON3	OID20777	Q15166	INFLAMMATION	Timepoint:Severity	DE,1-2 - D7,3-5	-0.150136	-0.477979	0.177707	0.860708	Non-significant	Non-significant	DE-D7	1-2-3-5
LGMN	OID20773	Q99538	INFLAMMATION	Timepoint:Severity	D3,1-2 - DE,3-5	0.430526	-0.510273	1.37133	0.860769	Non-significant	Non-significant	D3-DE	1-2-3-5
HSPB1	OID20230	P04792	CARDIOMETABOLIC	Timepoint:Severity	D3,3-5 - D7,3-5	-0.268654	-0.856015	0.318707	0.860812	Non-significant	Non-significant	D3-D7	3-5-3-5
DPP6	OID21354	P42658	ONCOLOGY	Timepoint:Severity	D0,1-2 - D7,3-5	0.1012	-0.119836	0.322236	0.86088	Non-significant	Non-significant	D0-D7	1-2-3-5
KLK13	OID21291	Q9UKR3	ONCOLOGY	Timepoint:Severity	D0,1-2 - D7,3-5	-0.151926	-0.483821	0.179969	0.860881	Non-significant	Non-significant	D0-D7	1-2-3-5
NCAM1	OID20354	P13591	CARDIOMETABOLIC	Timepoint:Severity	D0,1-2 - DE,3-5	0.207476	-0.246282	0.661233	0.860947	Non-significant	Non-significant	D0-DE	1-2-3-5
FYB1	OID21140	O15117	NEUROLOGY	Timepoint:Severity	D0,3-5 - D7,3-5	-0.388449	-1.23759	0.460689	0.861123	Non-significant	Non-significant	D0-D7	3-5-3-5
SCARB1	OID20805	Q8WTV0	NEUROLOGY	Timepoint:Severity	D7,1-2 - DE,3-5	0.303385	-0.360464	0.967234	0.86124	Non-significant	Non-significant	D7-DE	1-2-3-5
KLRD1	OID20632	Q13241	INFLAMMATION	Timepoint:Severity	D3,1-2 - D7,1-2	-0.0873912	-0.278838	0.104056	0.86126	Non-significant	Non-significant	D3-D7	1-2-1-2
PAPPA	OID20421	Q13219	INFLAMMATION	Timepoint:Severity	D0,1-2 - D7,3-5	-0.229342	-0.731253	0.27257	0.861302	Non-significant	Non-significant	D0-D7	1-2-3-5
OLR1	OID20183	P78380	CARDIOMETABOLIC	Timepoint:Severity	D0,1-2 - D3,1-2	-0.117964	-0.376358	0.14043	0.861337	Non-significant	Non-significant	D0-D3	1-2-1-2
TGFB1	OID20621	P01137	INFLAMMATION	Timepoint:Severity	D7,1-2 - DE,3-5	0.407192	-0.483762	1.29815	0.861388	Non-significant	Non-significant	D7-DE	1-2-3-5
IGSF8	OID20167	Q969P0	CARDIOMETABOLIC	Timepoint:Severity	D7,1-2 - DE,1-2	-0.120615	-0.384864	0.143635	0.861524	Non-significant	Non-significant	D7-DE	1-2-1-2
TSPAN1	OID20078	O60635	CARDIOMETABOLIC	Timepoint:Severity	D0,1-2 - D3,3-5	0.161078	-0.191905	0.51406	0.861611	Non-significant	Non-significant	D0-D3	1-2-3-5
ICAM1	OID20411	P05362	CARDIOMETABOLIC	Timepoint:Severity	D0,3-5 - DE,3-5	-0.257038	-0.820528	0.306451	0.861865	Non-significant	Non-significant	D0-DE	3-5-3-5
FOXO1	OID20515	Q12778	INFLAMMATION	Timepoint:Severity	D0,3-5 - D7,3-5	-0.243121	-0.775233	0.28899	0.861935	Non-significant	Non-significant	D0-D7	3-5-3-5
CLEC4A	OID20573	Q9UMR7	INFLAMMATION	Timepoint:Severity	D0,1-2 - D3,1-2	-0.0764892	-0.24424	0.0912616	0.86211	Non-significant	Non-significant	D0-D3	1-2-1-2
FOLR3	OID21485	P41439	ONCOLOGY	Timepoint:Severity	D7,1-2 - DE,1-2	0.106169	-0.126941	0.339278	0.862553	Non-significant	Non-significant	D7-DE	1-2-1-2
F9	OID20349	P00740	CARDIOMETABOLIC	Timepoint:Severity	D7,1-2 - DE,3-5	0.266085	-0.317376	0.849547	0.862555	Non-significant	Non-significant	D7-DE	1-2-3-5
PODXL2	OID21487	Q9NZ53	ONCOLOGY	Timepoint:Severity	D0,1-2 - D0,3-5	0.0796725	-0.0951342	0.254479	0.862574	Non-significant	Non-significant	D0-D0	1-2-3-5
DDX58	OID21226	O95786	ONCOLOGY	Timepoint:Severity	D0,1-2 - D3,3-5	0.250961	-0.298837	0.800758	0.862674	Non-significant	Non-significant	D0-D3	1-2-3-5
ANG	OID20403	P03950	CARDIOMETABOLIC	Timepoint:Severity	D0,1-2 - D7,3-5	-0.118374	-0.377705	0.140957	0.862686	Non-significant	Non-significant	D0-D7	1-2-3-5
CCL11	OID20668	P51671	INFLAMMATION	Timepoint:Severity	D7,1-2 - D3,3-5	0.118656	-0.141509	0.37882	0.862752	Non-significant	Non-significant	D7-D3	1-2-3-5
CD109	OID21108	Q6YHK3	NEUROLOGY	Timepoint:Severity	D7,1-2 - DE,3-5	0.231066	-0.275766	0.737899	0.862787	Non-significant	Non-significant	D7-DE	1-2-3-5
PNPT1	OID20445	Q8TCS8	INFLAMMATION	Timepoint:Severity	DE,1-2 - D0,3-5	0.202509	-0.241107	0.646125	0.86283	Non-significant	Non-significant	DE-D0	1-2-3-5
GSTA3	OID21242	Q16772	ONCOLOGY	Timepoint:Severity	D3,1-2 - DE,3-5	-0.731456	-2.33577	0.872861	0.862973	Non-significant	Non-significant	D3-DE	1-2-3-5
SKAP2	OID20761	O75563	INFLAMMATION	Timepoint:Severity	D3,1-2 - D7,1-2	-0.31035	-0.991616	0.370917	0.86298	Non-significant	Non-significant	D3-D7	1-2-1-2
AZU1	OID20309	P20160	CARDIOMETABOLIC	Timepoint:Severity	D3,3-5 - DE,3-5	-0.72154	-2.30592	0.862837	0.863051	Non-significant	Non-significant	D3-DE	3-5-3-5
CA2	OID21149	P00918	NEUROLOGY	Timepoint:Severity	D7,1-2 - D7,3-5	-0.333163	-1.06333	0.397002	0.863118	Non-significant	Non-significant	D7-D7	1-2-3-5
ENPP5	OID20736	Q9UJA9	INFLAMMATION	Timepoint:Severity	D0,1-2 - DE,3-5	0.186986	-0.223377	0.597349	0.863187	Non-significant	Non-significant	D0-DE	1-2-3-5
CCL19	OID21030	Q99731	NEUROLOGY	Timepoint:Severity	DE,1-2 - DE,3-5	0.566357	-0.676873	1.80959	0.863275	Non-significant	Non-significant	DE-DE	1-2-3-5
ICAM2	OID20248	P13598	CARDIOMETABOLIC	Timepoint:Severity	D3,3-5 - DE,3-5	0.204898	-0.245311	0.655107	0.863283	Non-significant	Non-significant	D3-DE	3-5-3-5
CD207	OID21298	Q9UJ71	ONCOLOGY	Timepoint:Severity	D0,3-5 - DE,3-5	0.333207	-0.398555	1.06497	0.863356	Non-significant	Non-significant	D0-DE	3-5-3-5
PLAUR	OID20764	Q03405	INFLAMMATION	Timepoint:Severity	D0,1-2 - DE,3-5	0.369642	-0.441949	1.18123	0.863411	Non-significant	Non-significant	D0-DE	1-2-3-5
DPP6	OID21354	P42658	ONCOLOGY	Timepoint:Severity	D0,1-2 - D3,3-5	0.0861617	-0.102938	0.275261	0.863419	Non-significant	Non-significant	D0-D3	1-2-3-5
CERT	OID20857	Q9Y5P4	NEUROLOGY	Timepoint:Severity	D0,3-5 - DE,3-5	-0.503671	-1.60859	0.601247	0.863421	Non-significant	Non-significant	D0-DE	3-5-3-5
MARCO	OID20210	Q9UEW3	CARDIOMETABOLIC	Timepoint:Severity	D0,1-2 - DE,3-5	-0.293517	-0.938133	0.351099	0.863583	Non-significant	Non-significant	D0-DE	1-2-3-5
VEGFD	OID20662	O43915	INFLAMMATION	Timepoint:Severity	D0,1-2 - D7,3-5	0.126343	-0.150885	0.403571	0.863591	Non-significant	Non-significant	D0-D7	1-2-3-5
ITGB1BP1	OID21268	O14713	ONCOLOGY	Timepoint:Severity	D0,3-5 - D3,3-5	-0.0707249	-0.226053	0.084603	0.863617	Non-significant	Non-significant	D0-D3	3-5-3-5
FOLR1	OID21529	P15328	ONCOLOGY	Timepoint:Severity	D3,1-2 - D7,3-5	0.124967	-0.149345	0.399279	0.863668	Non-significant	Non-significant	D3-D7	1-2-3-5
ALPP	OID21383	P05187	ONCOLOGY	Timepoint:Severity	D0,1-2 - D3,3-5	0.244037	-0.293349	0.781424	0.863682	Non-significant	Non-significant	D0-D3	1-2-3-5
DPEP2	OID21305	Q9H4A9	ONCOLOGY	Timepoint:Severity	D0,1-2 - D3,1-2	0.0774251	-0.0928612	0.247711	0.863726	Non-significant	Non-significant	D0-D3	1-2-1-2
IL13RA1	OID21504	P78552	ONCOLOGY	Timepoint:Severity	D0,3-5 - D3,3-5	0.036547	-0.0438034	0.116897	0.863731	Non-significant	Non-significant	D0-D3	3-5-3-5
CTSS	OID21056	P25774	NEUROLOGY	Timepoint:Severity	D3,3-5 - D7,3-5	-0.084933	-0.271571	0.101705	0.863772	Non-significant	Non-significant	D3-D7	3-5-3-5
DRG2	OID21335	P55039	ONCOLOGY	Timepoint:Severity	D3,1-2 - D7,1-2	-0.0918607	-0.29374	0.110019	0.863809	Non-significant	Non-significant	D3-D7	1-2-1-2
NPPC	OID20568	P23582	INFLAMMATION	Timepoint:Severity	D3,3-5 - D7,3-5	-0.159675	-0.510587	0.191236	0.863848	Non-significant	Non-significant	D3-D7	3-5-3-5
SULT1A1	OID21031	P50225	NEUROLOGY	Timepoint:Severity	D3,1-2 - D7,3-5	0.418617	-0.499924	1.33716	0.863849	Non-significant	Non-significant	D3-D7	1-2-3-5
DEFB4A_DEFB4B	OID21373	O15263	ONCOLOGY	Timepoint:Severity	D0,3-5 - D3,3-5	-0.190068	-0.607881	0.227745	0.86393	Non-significant	Non-significant	D0-D3	3-5-3-5
AOC1	OID20452	P19801	INFLAMMATION	Timepoint:Severity	D7,1-2 - D3,3-5	0.114893	-0.137525	0.367311	0.863992	Non-significant	Non-significant	D7-D3	1-2-3-5
ADAMTS8	OID21502	Q9UP79	ONCOLOGY	Timepoint:Severity	D3,3-5 - D7,3-5	0.0840867	-0.100834	0.269007	0.864051	Non-significant	Non-significant	D3-D7	3-5-3-5
TIE1	OID20303	P35590	CARDIOMETABOLIC	Timepoint:Severity	D0,3-5 - D3,3-5	0.0678432	-0.0812804	0.216967	0.864076	Non-significant	Non-significant	D0-D3	3-5-3-5
ATP5IF1	OID20760	Q9UII2	INFLAMMATION	Timepoint:Severity	D3,1-2 - D7,1-2	-0.295273	-0.944705	0.354158	0.86415	Non-significant	Non-significant	D3-D7	1-2-1-2
NAMPT	OID21227	P43490	ONCOLOGY	Timepoint:Severity	D3,1-2 - DE,1-2	0.198663	-0.238099	0.635426	0.864293	Non-significant	Non-significant	D3-DE	1-2-1-2
PDP1	OID21176	Q9P0J1	ONCOLOGY	Timepoint:Severity	D0,3-5 - D7,3-5	-0.305387	-0.976388	0.365613	0.864371	Non-significant	Non-significant	D0-D7	3-5-3-5
FOLR3	OID21485	P41439	ONCOLOGY	Timepoint:Severity	DE,1-2 - DE,3-5	0.497496	-0.595198	1.59019	0.864422	Non-significant	Non-significant	DE-DE	1-2-3-5
BST2	OID21029	Q10589	NEUROLOGY	Timepoint:Severity	D0,3-5 - D3,3-5	0.12596	-0.151288	0.403208	0.864426	Non-significant	Non-significant	D0-D3	3-5-3-5
STX16	OID21170	O14662	ONCOLOGY	Timepoint:Severity	D3,1-2 - D7,3-5	0.167162	-0.199992	0.534316	0.864455	Non-significant	Non-significant	D3-D7	1-2-3-5
MMP13	OID20807	P45452	NEUROLOGY	Timepoint:Severity	D7,1-2 - DE,3-5	0.369294	-0.442921	1.18151	0.864518	Non-significant	Non-significant	D7-DE	1-2-3-5
VSIR	OID20131	Q9H7M9	CARDIOMETABOLIC	Timepoint:Severity	DE,1-2 - DE,3-5	0.505381	-0.605034	1.6158	0.864549	Non-significant	Non-significant	DE-DE	1-2-3-5
ADAMTS8	OID21502	Q9UP79	ONCOLOGY	Timepoint:Severity	D3,1-2 - DE,3-5	0.326682	-0.391958	1.04532	0.864608	Non-significant	Non-significant	D3-DE	1-2-3-5
TNFRSF13B	OID20702	O14836	INFLAMMATION	Timepoint:Severity	D0,1-2 - D7,3-5	0.13064	-0.156445	0.417724	0.864615	Non-significant	Non-significant	D0-D7	1-2-3-5
PMVK	OID20850	Q15126	NEUROLOGY	Timepoint:Severity	D7,1-2 - DE,1-2	0.483387	-0.579796	1.54657	0.864654	Non-significant	Non-significant	D7-DE	1-2-1-2
ADAMTS15	OID21275	Q8TE58	ONCOLOGY	Timepoint:Severity	D0,1-2 - D7,3-5	0.147347	-0.17665	0.471343	0.864908	Non-significant	Non-significant	D0-D7	1-2-3-5
IL19	OID20158	Q9UHD0	CARDIOMETABOLIC	Timepoint:Severity	D0,1-2 - D7,3-5	-0.235435	-0.753153	0.282283	0.865068	Non-significant	Non-significant	D0-D7	1-2-3-5
RELT	OID21142	Q969Z4	NEUROLOGY	Timepoint:Severity	D3,3-5 - D7,3-5	-0.116812	-0.374102	0.140478	0.865079	Non-significant	Non-significant	D3-D7	3-5-3-5
IFNLR1	OID20506	Q8IU57	INFLAMMATION	Timepoint:Severity	D0,1-2 - DE,1-2	-0.101625	-0.325509	0.122258	0.865084	Non-significant	Non-significant	D0-DE	1-2-1-2
PDP1	OID21176	Q9P0J1	ONCOLOGY	Timepoint:Severity	D0,1-2 - D3,3-5	-0.272161	-0.870639	0.326317	0.86516	Non-significant	Non-significant	D0-D3	1-2-3-5
KLK8	OID21517	O60259	ONCOLOGY	Timepoint:Severity	D0,1-2 - DE,3-5	-0.37049	-1.18628	0.445299	0.865219	Non-significant	Non-significant	D0-DE	1-2-3-5
CXCL17	OID20622	Q6UXB2	INFLAMMATION	Timepoint:Severity	D0,1-2 - DE,3-5	-0.410498	-1.31447	0.493475	0.865263	Non-significant	Non-significant	D0-DE	1-2-3-5
GGH	OID20416	Q92820	CARDIOMETABOLIC	Timepoint:Severity	D0,1-2 - D0,3-5	-0.104832	-0.335648	0.125983	0.865317	Non-significant	Non-significant	D0-D0	1-2-3-5
RBKS	OID20986	Q9H477	NEUROLOGY	Timepoint:Severity	D7,1-2 - D3,3-5	0.195636	-0.235009	0.626282	0.865581	Non-significant	Non-significant	D7-D3	1-2-3-5
DKKL1	OID21313	Q9UK85	ONCOLOGY	Timepoint:Severity	D7,1-2 - DE,3-5	0.378644	-0.456258	1.21355	0.866312	Non-significant	Non-significant	D7-DE	1-2-3-5
DSG3	OID21460	P32926	ONCOLOGY	Timepoint:Severity	D0,3-5 - D7,3-5	0.0927565	-0.111941	0.297454	0.866336	Non-significant	Non-significant	D0-D7	3-5-3-5
LTBP2	OID20254	Q14767	CARDIOMETABOLIC	Timepoint:Severity	D3,1-2 - D7,1-2	-0.0948191	-0.304269	0.114631	0.866387	Non-significant	Non-significant	D3-D7	1-2-1-2
DAB2	OID21428	P98082	ONCOLOGY	Timepoint:Severity	D0,3-5 - D7,3-5	-0.198396	-0.635831	0.239038	0.866462	Non-significant	Non-significant	D0-D7	3-5-3-5
RARRES1	OID21177	P49788	ONCOLOGY	Timepoint:Severity	D0,3-5 - D7,3-5	0.061001	-0.0738002	0.195802	0.866481	Non-significant	Non-significant	D0-D7	3-5-3-5
INHBC	OID21093	P55103	NEUROLOGY	Timepoint:Severity	D3,1-2 - DE,3-5	0.36556	-0.441153	1.17227	0.86649	Non-significant	Non-significant	D3-DE	1-2-3-5
LEFTY2	OID21454	O00292	ONCOLOGY	Timepoint:Severity	D0,1-2 - D0,3-5	0.130971	-0.158361	0.420304	0.866637	Non-significant	Non-significant	D0-D0	1-2-3-5
CRISP2	OID21456	P16562	ONCOLOGY	Timepoint:Severity	D3,1-2 - DE,3-5	-0.276625	-0.886975	0.333725	0.866648	Non-significant	Non-significant	D3-DE	1-2-3-5
VSTM1	OID20851	Q6UX27	NEUROLOGY	Timepoint:Severity	D0,1-2 - D3,1-2	-0.0672529	-0.2158	0.0812943	0.866652	Non-significant	Non-significant	D0-D3	1-2-1-2
CD164	OID21080	Q04900	NEUROLOGY	Timepoint:Severity	D0,3-5 - D3,3-5	0.0509254	-0.0615097	0.163361	0.866803	Non-significant	Non-significant	D0-D3	3-5-3-5
L1CAM	OID21484	P32004	ONCOLOGY	Timepoint:Severity	D3,3-5 - D7,3-5	0.0409453	-0.0495424	0.131433	0.866808	Non-significant	Non-significant	D3-D7	3-5-3-5
DAPP1	OID20524	Q9UN19	INFLAMMATION	Timepoint:Severity	D3,3-5 - D7,3-5	-0.326907	-1.04843	0.394611	0.866883	Non-significant	Non-significant	D3-D7	3-5-3-5
SNAP29	OID21506	O95721	ONCOLOGY	Timepoint:Severity	D3,3-5 - D7,3-5	-0.303121	-0.9722	0.365958	0.866946	Non-significant	Non-significant	D3-D7	3-5-3-5
IL6	OID20563	P05231	INFLAMMATION	Timepoint:Severity	D0,3-5 - DE,3-5	1.15735	-1.39859	3.71328	0.867091	Non-significant	Non-significant	D0-DE	3-5-3-5
FABP2	OID20200	P12104	CARDIOMETABOLIC	Timepoint:Severity	DE,1-2 - D7,3-5	0.299109	-0.360835	0.959053	0.867213	Non-significant	Non-significant	DE-D7	1-2-3-5
TNF	OID20473	P01375	INFLAMMATION	Timepoint:Severity	D0,1-2 - D7,3-5	-0.120212	-0.385525	0.1451	0.867223	Non-significant	Non-significant	D0-D7	1-2-3-5
SEZ6L	OID21488	Q9BYH1	ONCOLOGY	Timepoint:Severity	D0,1-2 - D3,1-2	-0.053593	-0.172114	0.0649276	0.86723	Non-significant	Non-significant	D0-D3	1-2-1-2
OXT	OID21047	P01178	NEUROLOGY	Timepoint:Severity	D3,1-2 - DE,3-5	0.711667	-0.860526	2.28386	0.867281	Non-significant	Non-significant	D3-DE	1-2-3-5
RAB37	OID20425	Q96AX2	INFLAMMATION	Timepoint:Severity	D3,3-5 - D7,3-5	-0.199002	-0.638138	0.240134	0.867317	Non-significant	Non-significant	D3-D7	3-5-3-5
EPHX2	OID20119	P34913	CARDIOMETABOLIC	Timepoint:Severity	D0,3-5 - DE,3-5	-0.370924	-1.19027	0.448418	0.867331	Non-significant	Non-significant	D0-DE	3-5-3-5
EIF4G1	OID20625	Q04637	INFLAMMATION	Timepoint:Severity	D0,3-5 - DE,3-5	-1.08532	-3.48246	1.31181	0.867491	Non-significant	Non-significant	D0-DE	3-5-3-5
ARG1	OID21445	P05089	ONCOLOGY	Timepoint:Severity	D3,1-2 - D7,3-5	-0.222892	-0.714953	0.26917	0.867568	Non-significant	Non-significant	D3-D7	1-2-3-5
HAGH	OID21459	Q16775	ONCOLOGY	Timepoint:Severity	DE,1-2 - D3,3-5	-0.391246	-1.25499	0.472499	0.867588	Non-significant	Non-significant	DE-D3	1-2-3-5
TYRO3	OID20161	Q06418	CARDIOMETABOLIC	Timepoint:Severity	D7,3-5 - DE,3-5	0.220133	-0.266823	0.707088	0.867638	Non-significant	Non-significant	D7-DE	3-5-3-5
HAGH	OID21459	Q16775	ONCOLOGY	Timepoint:Severity	DE,1-2 - D7,3-5	-0.44095	-1.41455	0.532645	0.867659	Non-significant	Non-significant	DE-D7	1-2-3-5
F7	OID20372	P08709	CARDIOMETABOLIC	Timepoint:Severity	DE,1-2 - D0,3-5	0.104505	-0.126305	0.335316	0.867692	Non-significant	Non-significant	DE-D0	1-2-3-5
CNPY4	OID21317	Q8N129	ONCOLOGY	Timepoint:Severity	D0,3-5 - D7,3-5	-0.14615	-0.469162	0.176862	0.86777	Non-significant	Non-significant	D0-D7	3-5-3-5
FOLR1	OID21529	P15328	ONCOLOGY	Timepoint:Severity	D7,3-5 - DE,3-5	0.307791	-0.373491	0.989073	0.867775	Non-significant	Non-significant	D7-DE	3-5-3-5
CA9	OID21417	Q16790	ONCOLOGY	Timepoint:Severity	D3,1-2 - DE,1-2	0.174378	-0.211632	0.560388	0.867871	Non-significant	Non-significant	D3-DE	1-2-1-2
FGF21	OID21402	Q9NSA1	ONCOLOGY	Timepoint:Severity	D0,3-5 - D3,3-5	0.222351	-0.26972	0.714421	0.867973	Non-significant	Non-significant	D0-D3	3-5-3-5
CD40	OID20724	P25942	INFLAMMATION	Timepoint:Severity	D0,1-2 - D3,3-5	0.188552	-0.228173	0.605277	0.86799	Non-significant	Non-significant	D0-D3	1-2-3-5
ITIH3	OID20352	Q06033	CARDIOMETABOLIC	Timepoint:Severity	D0,1-2 - D0,3-5	0.095896	-0.116458	0.30825	0.868136	Non-significant	Non-significant	D0-D0	1-2-3-5
MAVS	OID21204	Q7Z434	ONCOLOGY	Timepoint:Severity	D0,3-5 - D7,3-5	-0.278337	-0.89382	0.337147	0.8682	Non-significant	Non-significant	D0-D7	3-5-3-5
NADK	OID20178	O95544	CARDIOMETABOLIC	Timepoint:Severity	DE,1-2 - D7,3-5	0.264226	-0.319712	0.848163	0.868215	Non-significant	Non-significant	DE-D7	1-2-3-5
CASC4	OID21044	Q6P4E1	NEUROLOGY	Timepoint:Severity	DE,1-2 - D0,3-5	0.114937	-0.139194	0.369067	0.868391	Non-significant	Non-significant	DE-D0	1-2-3-5
CA12	OID21344	O43570	ONCOLOGY	Timepoint:Severity	D0,1-2 - D7,3-5	0.126122	-0.152936	0.40518	0.868458	Non-significant	Non-significant	D0-D7	1-2-3-5
TFPI	OID20388	P10646	CARDIOMETABOLIC	Timepoint:Severity	D7,1-2 - DE,1-2	0.122753	-0.149126	0.394631	0.868549	Non-significant	Non-significant	D7-DE	1-2-1-2
CD177	OID21119	Q8N6Q3	NEUROLOGY	Timepoint:Severity	D3,1-2 - D7,1-2	-0.109452	-0.352196	0.133291	0.868664	Non-significant	Non-significant	D3-D7	1-2-1-2
CD244	OID20628	Q9BZW8	INFLAMMATION	Timepoint:Severity	D0,1-2 - D0,3-5	-0.0892959	-0.286948	0.108357	0.868669	Non-significant	Non-significant	D0-D0	1-2-3-5
SSC5D	OID20351	A1L4H1	CARDIOMETABOLIC	Timepoint:Severity	D0,3-5 - D3,3-5	0.0476591	-0.0580017	0.15332	0.868791	Non-significant	Non-significant	D0-D3	3-5-3-5
DNAJA2	OID20627	O60884	INFLAMMATION	Timepoint:Severity	D3,1-2 - D7,1-2	-0.270237	-0.869161	0.328688	0.868815	Non-significant	Non-significant	D3-D7	1-2-1-2
DEFB4A_DEFB4B	OID21373	O15263	ONCOLOGY	Timepoint:Severity	D3,3-5 - D7,3-5	-0.266904	-0.858401	0.324594	0.86882	Non-significant	Non-significant	D3-D7	3-5-3-5
IL12B	OID20666	P29460	INFLAMMATION	Timepoint:Severity	D0,3-5 - DE,3-5	0.554292	-0.674289	1.78287	0.868856	Non-significant	Non-significant	D0-DE	3-5-3-5
ANGPTL2	OID20726	Q9UKU9	INFLAMMATION	Timepoint:Severity	D7,1-2 - DE,3-5	0.36549	-0.444178	1.17516	0.868888	Non-significant	Non-significant	D7-DE	1-2-3-5
SPARCL1	OID20361	Q14515	CARDIOMETABOLIC	Timepoint:Severity	D0,3-5 - DE,3-5	0.240461	-0.292777	0.773699	0.869007	Non-significant	Non-significant	D0-DE	3-5-3-5
DLK1	OID20295	P80370	CARDIOMETABOLIC	Timepoint:Severity	D7,3-5 - DE,3-5	0.423885	-0.516367	1.36414	0.869011	Non-significant	Non-significant	D7-DE	3-5-3-5
GAS6	OID20318	Q14393	CARDIOMETABOLIC	Timepoint:Severity	D0,1-2 - D7,1-2	0.0655089	-0.0798411	0.210859	0.869157	Non-significant	Non-significant	D0-D7	1-2-1-2
AOC1	OID20452	P19801	INFLAMMATION	Timepoint:Severity	DE,1-2 - D0,3-5	0.128498	-0.156001	0.412998	0.869191	Non-significant	Non-significant	DE-D0	1-2-3-5
IL12A_IL12B	OID21327	P29459_P29460	ONCOLOGY	Timepoint:Severity	D0,1-2 - D0,3-5	-0.170657	-0.549087	0.207773	0.869229	Non-significant	Non-significant	D0-D0	1-2-3-5
MANSC1	OID21492	Q9H8J5	ONCOLOGY	Timepoint:Severity	D3,3-5 - DE,3-5	0.21932	-0.267303	0.705944	0.869253	Non-significant	Non-significant	D3-DE	3-5-3-5
TNF	OID21237	P01375	ONCOLOGY	Timepoint:Severity	DE,1-2 - DE,3-5	0.323605	-0.393729	1.04094	0.869346	Non-significant	Non-significant	DE-DE	1-2-3-5
CD177	OID21119	Q8N6Q3	NEUROLOGY	Timepoint:Severity	D3,1-2 - DE,1-2	0.142552	-0.173969	0.459073	0.869445	Non-significant	Non-significant	D3-DE	1-2-1-2
SCARA5	OID21058	Q6ZMJ2	NEUROLOGY	Timepoint:Severity	D0,1-2 - D3,1-2	0.0790602	-0.0965335	0.254654	0.869757	Non-significant	Non-significant	D0-D3	1-2-1-2
L1CAM	OID21484	P32004	ONCOLOGY	Timepoint:Severity	D0,1-2 - DE,3-5	0.160855	-0.19626	0.51797	0.870111	Non-significant	Non-significant	D0-DE	1-2-3-5
GAS6	OID20318	Q14393	CARDIOMETABOLIC	Timepoint:Severity	D7,1-2 - D0,3-5	0.0851118	-0.103834	0.274058	0.87015	Non-significant	Non-significant	D7-D0	1-2-3-5
IL12B	OID20666	P29460	INFLAMMATION	Timepoint:Severity	D0,1-2 - D0,3-5	-0.158353	-0.51012	0.193414	0.870199	Non-significant	Non-significant	D0-D0	1-2-3-5
OGN	OID21123	P20774	NEUROLOGY	Timepoint:Severity	D3,1-2 - DE,3-5	0.550291	-0.671669	1.77225	0.87032	Non-significant	Non-significant	D3-DE	1-2-3-5
SPINK1	OID21097	P00995	NEUROLOGY	Timepoint:Severity	D3,3-5 - D7,3-5	0.177641	-0.217081	0.572364	0.870344	Non-significant	Non-significant	D3-D7	3-5-3-5
IL17D	OID20481	Q8TAD2	INFLAMMATION	Timepoint:Severity	D0,1-2 - D7,1-2	-0.0634274	-0.204427	0.0775719	0.870393	Non-significant	Non-significant	D0-D7	1-2-1-2
LILRB4	OID20429	Q8NHJ6	INFLAMMATION	Timepoint:Severity	D0,1-2 - DE,1-2	-0.122461	-0.394688	0.149765	0.870478	Non-significant	Non-significant	D0-DE	1-2-1-2
CRTAM	OID20914	O95727	NEUROLOGY	Timepoint:Severity	D3,1-2 - DE,3-5	0.29605	-0.361604	0.953704	0.870531	Non-significant	Non-significant	D3-DE	1-2-3-5
IFNG	OID20495	P01579	INFLAMMATION	Timepoint:Severity	D3,1-2 - D3,3-5	0.361883	-0.44181	1.16558	0.870737	Non-significant	Non-significant	D3-D3	1-2-3-5
CXCL9	OID20675	Q07325	INFLAMMATION	Timepoint:Severity	D3,1-2 - D7,1-2	-0.159808	-0.515407	0.195791	0.87089	Non-significant	Non-significant	D3-D7	1-2-1-2
ANG	OID20403	P03950	CARDIOMETABOLIC	Timepoint:Severity	DE,1-2 - D3,3-5	0.126192	-0.154093	0.406477	0.871165	Non-significant	Non-significant	DE-D3	1-2-3-5
IFNLR1	OID20506	Q8IU57	INFLAMMATION	Timepoint:Severity	DE,1-2 - D0,3-5	0.113315	-0.138452	0.365082	0.871375	Non-significant	Non-significant	DE-D0	1-2-3-5
STX8	OID20531	Q9UNK0	INFLAMMATION	Timepoint:Severity	DE,1-2 - DE,3-5	0.482919	-0.590237	1.55607	0.871423	Non-significant	Non-significant	DE-DE	1-2-3-5
RBKS	OID20986	Q9H477	NEUROLOGY	Timepoint:Severity	D3,1-2 - D0,3-5	-0.177943	-0.573691	0.217804	0.871551	Non-significant	Non-significant	D3-D0	1-2-3-5
GGT1	OID21075	P19440	NEUROLOGY	Timepoint:Severity	D0,3-5 - D3,3-5	-0.0853422	-0.275424	0.104739	0.871571	Non-significant	Non-significant	D0-D3	3-5-3-5
TDGF1	OID20816	P13385	NEUROLOGY	Timepoint:Severity	D0,3-5 - D7,3-5	0.115481	-0.141823	0.372786	0.871604	Non-significant	Non-significant	D0-D7	3-5-3-5
IL12A_IL12B	OID21327	P29459_P29460	ONCOLOGY	Timepoint:Severity	DE,1-2 - D7,3-5	0.24683	-0.301882	0.795541	0.871723	Non-significant	Non-significant	DE-D7	1-2-3-5
SOST	OID20204	Q9BQB4	CARDIOMETABOLIC	Timepoint:Severity	D3,1-2 - DE,3-5	0.36112	-0.442756	1.165	0.871747	Non-significant	Non-significant	D3-DE	1-2-3-5
GCNT1	OID21379	Q02742	ONCOLOGY	Timepoint:Severity	DE,1-2 - D3,3-5	0.115201	-0.140913	0.371315	0.871763	Non-significant	Non-significant	DE-D3	1-2-3-5
CD109	OID21108	Q6YHK3	NEUROLOGY	Timepoint:Severity	D3,1-2 - DE,3-5	0.227227	-0.278708	0.733162	0.871843	Non-significant	Non-significant	D3-DE	1-2-3-5
AMN	OID20492	Q9BXJ7	INFLAMMATION	Timepoint:Severity	D0,1-2 - D7,3-5	0.116752	-0.142965	0.37647	0.871889	Non-significant	Non-significant	D0-D7	1-2-3-5
CTSB	OID20276	P07858	CARDIOMETABOLIC	Timepoint:Severity	D3,3-5 - D7,3-5	-0.142154	-0.45881	0.174503	0.87199	Non-significant	Non-significant	D3-D7	3-5-3-5
PROC	OID20402	P04070	CARDIOMETABOLIC	Timepoint:Severity	DE,1-2 - DE,3-5	0.27406	-0.336383	0.884504	0.872095	Non-significant	Non-significant	DE-DE	1-2-3-5
MASP1	OID20954	P48740	NEUROLOGY	Timepoint:Severity	D3,1-2 - D7,3-5	0.0810767	-0.0993488	0.261502	0.872189	Non-significant	Non-significant	D3-D7	1-2-3-5
AK1	OID20122	P00568	CARDIOMETABOLIC	Timepoint:Severity	D0,3-5 - D3,3-5	0.167524	-0.205878	0.540927	0.872383	Non-significant	Non-significant	D0-D3	3-5-3-5
LAG3	OID21315	P18627	ONCOLOGY	Timepoint:Severity	DE,1-2 - D0,3-5	0.148266	-0.181786	0.478318	0.872403	Non-significant	Non-significant	DE-D0	1-2-3-5
IL12A_IL12B	OID21327	P29459_P29460	ONCOLOGY	Timepoint:Severity	D7,1-2 - DE,1-2	0.189266	-0.233032	0.611564	0.872587	Non-significant	Non-significant	D7-DE	1-2-1-2
ADA	OID20645	P00813	INFLAMMATION	Timepoint:Severity	D7,1-2 - D0,3-5	0.105709	-0.129807	0.341224	0.872619	Non-significant	Non-significant	D7-D0	1-2-3-5
FOLR2	OID21062	P14207	NEUROLOGY	Timepoint:Severity	D7,1-2 - DE,3-5	0.339799	-0.417822	1.09742	0.872667	Non-significant	Non-significant	D7-DE	1-2-3-5
PDGFC	OID21183	Q9NRA1	ONCOLOGY	Timepoint:Severity	D0,3-5 - DE,3-5	0.201126	-0.247435	0.649687	0.872706	Non-significant	Non-significant	D0-DE	3-5-3-5
NELL2	OID20706	Q99435	INFLAMMATION	Timepoint:Severity	D0,1-2 - D0,3-5	0.10981	-0.135355	0.354975	0.872793	Non-significant	Non-significant	D0-D0	1-2-3-5
CRISP2	OID21456	P16562	ONCOLOGY	Timepoint:Severity	D0,1-2 - D0,3-5	-0.112887	-0.365205	0.139431	0.872852	Non-significant	Non-significant	D0-D0	1-2-3-5
LTA4H	OID21452	P09960	ONCOLOGY	Timepoint:Severity	D7,1-2 - DE,3-5	0.225982	-0.278095	0.73006	0.872913	Non-significant	Non-significant	D7-DE	1-2-3-5
DDAH1	OID21299	O94760	ONCOLOGY	Timepoint:Severity	DE,1-2 - DE,3-5	0.519721	-0.63906	1.6785	0.872915	Non-significant	Non-significant	DE-DE	1-2-3-5
GFAP	OID21247	P14136	ONCOLOGY	Timepoint:Severity	D0,1-2 - D3,3-5	-0.113879	-0.367968	0.14021	0.872989	Non-significant	Non-significant	D0-D3	1-2-3-5
IL20RA	OID20422	Q9UHF4	INFLAMMATION	Timepoint:Severity	DE,1-2 - D7,3-5	0.13223	-0.162389	0.42685	0.873014	Non-significant	Non-significant	DE-D7	1-2-3-5
CD300LF	OID21469	Q8TDQ1	ONCOLOGY	Timepoint:Severity	D0,1-2 - DE,3-5	0.506657	-0.623347	1.63666	0.873041	Non-significant	Non-significant	D0-DE	1-2-3-5
CCL18	OID20395	P55774	CARDIOMETABOLIC	Timepoint:Severity	D0,3-5 - DE,3-5	-0.509665	-1.64769	0.628359	0.873086	Non-significant	Non-significant	D0-DE	3-5-3-5
CCL16	OID20334	O15467	CARDIOMETABOLIC	Timepoint:Severity	D7,1-2 - DE,1-2	-0.180915	-0.585115	0.223285	0.87319	Non-significant	Non-significant	D7-DE	1-2-1-2
CHL1	OID20366	O00533	CARDIOMETABOLIC	Timepoint:Severity	D0,1-2 - DE,3-5	0.197901	-0.243621	0.639423	0.873253	Non-significant	Non-significant	D0-DE	1-2-3-5
MB	OID20263	P02144	CARDIOMETABOLIC	Timepoint:Severity	D3,3-5 - D7,3-5	0.274996	-0.338775	0.888766	0.873276	Non-significant	Non-significant	D3-D7	3-5-3-5
HMBS	OID21385	P08397	ONCOLOGY	Timepoint:Severity	D0,3-5 - D3,3-5	0.15468	-0.190609	0.49997	0.873287	Non-significant	Non-significant	D0-D3	3-5-3-5
CES2	OID21366	O00748	ONCOLOGY	Timepoint:Severity	DE,1-2 - DE,3-5	0.406149	-0.500283	1.31258	0.873296	Non-significant	Non-significant	DE-DE	1-2-3-5
TNXB	OID21107	P22105	NEUROLOGY	Timepoint:Severity	DE,1-2 - D0,3-5	0.0848273	-0.104393	0.274048	0.873443	Non-significant	Non-significant	DE-D0	1-2-3-5
CERT	OID20857	Q9Y5P4	NEUROLOGY	Timepoint:Severity	D3,3-5 - DE,3-5	-0.496801	-1.60519	0.611591	0.873537	Non-significant	Non-significant	D3-DE	3-5-3-5
ROR1	OID20224	Q01973	CARDIOMETABOLIC	Timepoint:Severity	D7,1-2 - DE,3-5	0.25049	-0.308903	0.809882	0.873572	Non-significant	Non-significant	D7-DE	1-2-3-5
PPY	OID21516	P01298	ONCOLOGY	Timepoint:Severity	D0,1-2 - DE,3-5	0.579585	-0.714748	1.87392	0.873605	Non-significant	Non-significant	D0-DE	1-2-3-5
SEMA4D	OID21020	Q92854	NEUROLOGY	Timepoint:Severity	D7,1-2 - DE,3-5	0.267853	-0.330088	0.865794	0.873677	Non-significant	Non-significant	D7-DE	1-2-3-5
WISP2	OID21068	O76076	NEUROLOGY	Timepoint:Severity	D3,1-2 - DE,3-5	0.379814	-0.468578	1.22821	0.873728	Non-significant	Non-significant	D3-DE	1-2-3-5
WFIKKN1	OID20939	Q96NZ8	NEUROLOGY	Timepoint:Severity	DE,1-2 - DE,3-5	-0.321508	-1.03965	0.396638	0.873735	Non-significant	Non-significant	DE-DE	1-2-3-5
FCRLB	OID21193	Q6BAA4	ONCOLOGY	Timepoint:Severity	D7,1-2 - DE,1-2	0.13855	-0.171236	0.448336	0.873757	Non-significant	Non-significant	D7-DE	1-2-1-2
PPP1R12A	OID21475	O14974	ONCOLOGY	Timepoint:Severity	D3,1-2 - D7,1-2	-0.313501	-1.01412	0.387121	0.873812	Non-significant	Non-significant	D3-D7	1-2-1-2
RHOC	OID20950	P08134	NEUROLOGY	Timepoint:Severity	D3,1-2 - D7,1-2	-0.306168	-0.990456	0.378121	0.873815	Non-significant	Non-significant	D3-D7	1-2-1-2
TXNDC5	OID21012	Q8NBS9	NEUROLOGY	Timepoint:Severity	D7,1-2 - DE,1-2	0.170806	-0.211008	0.552621	0.87385	Non-significant	Non-significant	D7-DE	1-2-1-2
FKBP5	OID20937	Q13451	NEUROLOGY	Timepoint:Severity	D7,1-2 - DE,1-2	0.273741	-0.338105	0.885587	0.873864	Non-significant	Non-significant	D7-DE	1-2-1-2
CD33	OID21472	P20138	ONCOLOGY	Timepoint:Severity	D7,1-2 - D0,3-5	0.127142	-0.157551	0.411835	0.873922	Non-significant	Non-significant	D7-D0	1-2-3-5
ADAM22	OID21001	Q9P0K1	NEUROLOGY	Timepoint:Severity	D3,1-2 - DE,3-5	0.371042	-0.458045	1.20013	0.873984	Non-significant	Non-significant	D3-DE	1-2-3-5
PDCD1	OID21396	Q15116	ONCOLOGY	Timepoint:Severity	D0,3-5 - DE,3-5	-0.334494	-1.08235	0.413362	0.874031	Non-significant	Non-significant	D0-DE	3-5-3-5
CTSZ	OID20365	Q9UBR2	CARDIOMETABOLIC	Timepoint:Severity	D3,3-5 - D7,3-5	0.0777933	-0.0962072	0.251794	0.874192	Non-significant	Non-significant	D3-D7	3-5-3-5
COL4A1	OID20208	P02462	CARDIOMETABOLIC	Timepoint:Severity	D0,3-5 - D7,3-5	0.0864392	-0.106924	0.279802	0.874253	Non-significant	Non-significant	D0-D7	3-5-3-5
TPSAB1	OID20642	Q15661	INFLAMMATION	Timepoint:Severity	D3,1-2 - D3,3-5	0.161151	-0.199738	0.52204	0.874401	Non-significant	Non-significant	D3-D3	1-2-3-5
LRP11	OID20185	Q86VZ4	CARDIOMETABOLIC	Timepoint:Severity	D7,1-2 - DE,1-2	-0.100533	-0.325545	0.124479	0.874437	Non-significant	Non-significant	D7-DE	1-2-1-2
PLA2G1B	OID20252	P04054	CARDIOMETABOLIC	Timepoint:Severity	D3,1-2 - D7,1-2	-0.120231	-0.389447	0.148986	0.874594	Non-significant	Non-significant	D3-D7	1-2-1-2
EPHX2	OID20119	P34913	CARDIOMETABOLIC	Timepoint:Severity	D7,1-2 - DE,1-2	0.115894	-0.143569	0.375356	0.874851	Non-significant	Non-significant	D7-DE	1-2-1-2
DNMBP	OID20956	Q6XZF7	NEUROLOGY	Timepoint:Severity	DE,1-2 - DE,3-5	0.75159	-0.92914	2.43232	0.87487	Non-significant	Non-significant	DE-DE	1-2-3-5
SEZ6L2	OID21289	Q6UXD5	ONCOLOGY	Timepoint:Severity	D3,1-2 - D3,3-5	0.0825695	-0.102379	0.267518	0.874873	Non-significant	Non-significant	D3-D3	1-2-3-5
LEP	OID20187	P41159	CARDIOMETABOLIC	Timepoint:Severity	DE,1-2 - D0,3-5	0.265535	-0.328506	0.859577	0.875002	Non-significant	Non-significant	DE-D0	1-2-3-5
SORCS2	OID21262	Q96PQ0	ONCOLOGY	Timepoint:Severity	D3,1-2 - D7,3-5	0.138763	-0.171672	0.449198	0.87516	Non-significant	Non-significant	D3-D7	1-2-3-5
OBP2B	OID20980	Q9NPH6	NEUROLOGY	Timepoint:Severity	D0,1-2 - DE,3-5	-0.393423	-1.27438	0.487537	0.875264	Non-significant	Non-significant	D0-DE	1-2-3-5
CDC27	OID21238	P30260	ONCOLOGY	Timepoint:Severity	D7,1-2 - DE,3-5	0.556242	-0.688146	1.80063	0.875285	Non-significant	Non-significant	D7-DE	1-2-3-5
SEMA3F	OID20186	Q13275	CARDIOMETABOLIC	Timepoint:Severity	D3,1-2 - D7,1-2	0.0755025	-0.093787	0.244792	0.875319	Non-significant	Non-significant	D3-D7	1-2-1-2
FKBP5	OID20937	Q13451	NEUROLOGY	Timepoint:Severity	D0,3-5 - DE,3-5	-0.860076	-2.78663	1.06648	0.87558	Non-significant	Non-significant	D0-DE	3-5-3-5
TNNI3	OID20050	P19429	CARDIOMETABOLIC	Timepoint:Severity	D0,3-5 - D7,3-5	0.250682	-0.310887	0.812251	0.875595	Non-significant	Non-significant	D0-D7	3-5-3-5
OSCAR	OID20776	Q8IYS5	INFLAMMATION	Timepoint:Severity	D7,1-2 - DE,3-5	0.26179	-0.324791	0.848371	0.875597	Non-significant	Non-significant	D7-DE	1-2-3-5
LBR	OID21034	Q14739	NEUROLOGY	Timepoint:Severity	D3,1-2 - DE,3-5	0.586936	-0.72792	1.90179	0.875614	Non-significant	Non-significant	D3-DE	1-2-3-5
PRDX1	OID20962	Q06830	NEUROLOGY	Timepoint:Severity	D3,3-5 - D7,3-5	-0.176134	-0.570799	0.21853	0.87563	Non-significant	Non-significant	D3-D7	3-5-3-5
ANGPTL2	OID20726	Q9UKU9	INFLAMMATION	Timepoint:Severity	D3,3-5 - D7,3-5	-0.092667	-0.300471	0.115137	0.875689	Non-significant	Non-significant	D3-D7	3-5-3-5
LRMP	OID20085	Q12912	CARDIOMETABOLIC	Timepoint:Severity	D7,1-2 - DE,1-2	0.224995	-0.279156	0.729146	0.875752	Non-significant	Non-significant	D7-DE	1-2-1-2
KIFBP	OID21320	Q96EK5	ONCOLOGY	Timepoint:Severity	D7,1-2 - DE,1-2	0.296601	-0.368196	0.961398	0.875859	Non-significant	Non-significant	D7-DE	1-2-1-2
CCL2	OID21004	P13500	NEUROLOGY	Timepoint:Severity	D0,3-5 - DE,3-5	0.576187	-0.715892	1.86827	0.875876	Non-significant	Non-significant	D0-DE	3-5-3-5
FES	OID21207	P07332	ONCOLOGY	Timepoint:Severity	D0,3-5 - D3,3-5	-0.0582462	-0.18888	0.0723879	0.876008	Non-significant	Non-significant	D0-D3	3-5-3-5
NCLN	OID20448	Q969V3	INFLAMMATION	Timepoint:Severity	DE,1-2 - D0,3-5	0.0771594	-0.095641	0.24996	0.876011	Non-significant	Non-significant	DE-D0	1-2-3-5
FGR	OID20828	P09769	NEUROLOGY	Timepoint:Severity	D3,1-2 - D7,1-2	-0.116166	-0.376896	0.144563	0.876053	Non-significant	Non-significant	D3-D7	1-2-1-2
TYMP	OID20234	P19971	CARDIOMETABOLIC	Timepoint:Severity	D0,1-2 - DE,3-5	0.605651	-0.752485	1.96379	0.876121	Non-significant	Non-significant	D0-DE	1-2-3-5
FOLR2	OID21062	P14207	NEUROLOGY	Timepoint:Severity	D3,3-5 - D7,3-5	0.0865221	-0.107693	0.280737	0.876197	Non-significant	Non-significant	D3-D7	3-5-3-5
RNASE3	OID20203	P12724	CARDIOMETABOLIC	Timepoint:Severity	D3,1-2 - D7,1-2	-0.194888	-0.632702	0.242925	0.876367	Non-significant	Non-significant	D3-D7	1-2-1-2
GOPC	OID20551	Q9HD26	INFLAMMATION	Timepoint:Severity	D3,3-5 - D7,3-5	-0.297725	-0.965511	0.37006	0.876373	Non-significant	Non-significant	D3-D7	3-5-3-5
WISP1	OID21444	O95388	ONCOLOGY	Timepoint:Severity	D0,3-5 - DE,3-5	-0.392986	-1.27563	0.489662	0.8765	Non-significant	Non-significant	D0-DE	3-5-3-5
CERT	OID20857	Q9Y5P4	NEUROLOGY	Timepoint:Severity	D0,3-5 - D7,3-5	-0.125999	-0.408657	0.156658	0.876537	Non-significant	Non-significant	D0-D7	3-5-3-5
LGALS9	OID20781	O00182	INFLAMMATION	Timepoint:Severity	D0,3-5 - DE,3-5	0.332829	-0.414928	1.08059	0.876593	Non-significant	Non-significant	D0-DE	3-5-3-5
KLK12	OID21201	Q9UKR0	ONCOLOGY	Timepoint:Severity	D3,1-2 - DE,3-5	0.337648	-0.420137	1.09543	0.876668	Non-significant	Non-significant	D3-DE	1-2-3-5
FCER2	OID21133	P06734	NEUROLOGY	Timepoint:Severity	D7,1-2 - DE,1-2	-0.115987	-0.376785	0.14481	0.876929	Non-significant	Non-significant	D7-DE	1-2-1-2
PPP1R12A	OID21475	O14974	ONCOLOGY	Timepoint:Severity	D0,1-2 - D0,3-5	-0.264321	-0.857307	0.328665	0.876941	Non-significant	Non-significant	D0-D0	1-2-3-5
RBKS	OID20986	Q9H477	NEUROLOGY	Timepoint:Severity	D0,3-5 - D7,3-5	-0.175546	-0.569873	0.21878	0.876975	Non-significant	Non-significant	D0-D7	3-5-3-5
ROBO2	OID21007	Q9HCK4	NEUROLOGY	Timepoint:Severity	D0,3-5 - DE,3-5	0.19239	-0.239994	0.624775	0.877047	Non-significant	Non-significant	D0-DE	3-5-3-5
INHBC	OID21093	P55103	NEUROLOGY	Timepoint:Severity	D3,1-2 - D0,3-5	0.104388	-0.130233	0.33901	0.877166	Non-significant	Non-significant	D3-D0	1-2-3-5
LAIR2	OID20965	Q6ISS4	NEUROLOGY	Timepoint:Severity	D7,3-5 - DE,3-5	0.365313	-0.456647	1.18727	0.877172	Non-significant	Non-significant	D7-DE	3-5-3-5
CNTN2	OID21426	Q02246	ONCOLOGY	Timepoint:Severity	D3,1-2 - DE,1-2	-0.0943844	-0.306754	0.117985	0.877356	Non-significant	Non-significant	D3-DE	1-2-1-2
STX8	OID20531	Q9UNK0	INFLAMMATION	Timepoint:Severity	D7,1-2 - DE,3-5	0.469656	-0.584981	1.52429	0.877459	Non-significant	Non-significant	D7-DE	1-2-3-5
CASP2	OID20555	P42575	INFLAMMATION	Timepoint:Severity	D3,1-2 - DE,1-2	-0.150865	-0.490163	0.188432	0.877915	Non-significant	Non-significant	D3-DE	1-2-1-2
SELP	OID20379	P16109	CARDIOMETABOLIC	Timepoint:Severity	D7,1-2 - DE,1-2	0.172006	-0.215272	0.559285	0.877994	Non-significant	Non-significant	D7-DE	1-2-1-2
CCL11	OID20668	P51671	INFLAMMATION	Timepoint:Severity	D3,3-5 - DE,3-5	0.347394	-0.434951	1.12974	0.878022	Non-significant	Non-significant	D3-DE	3-5-3-5
HGF	OID20656	P14210	INFLAMMATION	Timepoint:Severity	D3,1-2 - DE,1-2	0.248425	-0.310773	0.807624	0.878022	Non-significant	Non-significant	D3-DE	1-2-1-2
BCL2L11	OID20513	O43521-2	INFLAMMATION	Timepoint:Severity	D0,1-2 - D0,3-5	0.0892605	-0.111641	0.290162	0.878145	Non-significant	Non-significant	D0-D0	1-2-3-5
CTSH	OID20113	P09668	CARDIOMETABOLIC	Timepoint:Severity	D3,1-2 - D7,1-2	-0.0956156	-0.311118	0.119887	0.878156	Non-significant	Non-significant	D3-D7	1-2-1-2
CTSO	OID20660	P43234	INFLAMMATION	Timepoint:Severity	D0,3-5 - DE,3-5	0.48179	-0.603236	1.56682	0.878162	Non-significant	Non-significant	D0-DE	3-5-3-5
ICAM3	OID20277	P32942	CARDIOMETABOLIC	Timepoint:Severity	D7,1-2 - D7,3-5	0.0759323	-0.0949104	0.246775	0.878171	Non-significant	Non-significant	D7-D7	1-2-3-5
FOPNL	OID21209	Q96NB1	ONCOLOGY	Timepoint:Severity	D3,1-2 - DE,3-5	0.541093	-0.676495	1.75868	0.878422	Non-significant	Non-significant	D3-DE	1-2-3-5
CORO1A	OID20286	P31146	CARDIOMETABOLIC	Timepoint:Severity	D7,1-2 - DE,1-2	0.223303	-0.279602	0.726208	0.878549	Non-significant	Non-significant	D7-DE	1-2-1-2
CA2	OID21149	P00918	NEUROLOGY	Timepoint:Severity	DE,1-2 - D7,3-5	-0.38774	-1.26004	0.484565	0.878591	Non-significant	Non-significant	DE-D7	1-2-3-5
IL20RA	OID20422	Q9UHF4	INFLAMMATION	Timepoint:Severity	DE,1-2 - DE,3-5	0.314101	-0.393409	1.02161	0.878594	Non-significant	Non-significant	DE-DE	1-2-3-5
TPMT	OID21270	P51580	ONCOLOGY	Timepoint:Severity	DE,1-2 - D3,3-5	0.192953	-0.241184	0.62709	0.878656	Non-significant	Non-significant	DE-D3	1-2-3-5
ARTN	OID20446	Q5T4W7	INFLAMMATION	Timepoint:Severity	D0,3-5 - D7,3-5	-0.0838237	-0.272664	0.105017	0.878827	Non-significant	Non-significant	D0-D7	3-5-3-5
OSM	OID20574	P13725	INFLAMMATION	Timepoint:Severity	D3,1-2 - DE,3-5	0.724688	-0.908434	2.35781	0.878854	Non-significant	Non-significant	D3-DE	1-2-3-5
PAPPA	OID20421	Q13219	INFLAMMATION	Timepoint:Severity	D7,1-2 - DE,1-2	-0.156029	-0.508293	0.196235	0.878854	Non-significant	Non-significant	D7-DE	1-2-1-2
DCBLD2	OID21474	Q96PD2	ONCOLOGY	Timepoint:Severity	D0,1-2 - D0,3-5	0.0955469	-0.119986	0.31108	0.878947	Non-significant	Non-significant	D0-D0	1-2-3-5
CLEC10A	OID20928	Q8IUN9	NEUROLOGY	Timepoint:Severity	D0,1-2 - DE,3-5	0.308646	-0.387246	1.00454	0.879061	Non-significant	Non-significant	D0-DE	1-2-3-5
NT5E	OID21498	P21589	ONCOLOGY	Timepoint:Severity	D7,1-2 - DE,3-5	0.558871	-0.701376	1.81912	0.879123	Non-significant	Non-significant	D7-DE	1-2-3-5
IKBKG	OID20544	Q9Y6K9	INFLAMMATION	Timepoint:Severity	D3,3-5 - D7,3-5	-0.313389	-1.01984	0.393059	0.879205	Non-significant	Non-significant	D3-D7	3-5-3-5
ENPP5	OID20736	Q9UJA9	INFLAMMATION	Timepoint:Severity	DE,1-2 - D3,3-5	0.0788274	-0.0988708	0.256526	0.879286	Non-significant	Non-significant	DE-D3	1-2-3-5
MDGA1	OID20951	Q8NFP4	NEUROLOGY	Timepoint:Severity	D3,1-2 - DE,3-5	0.300514	-0.377095	0.978124	0.879367	Non-significant	Non-significant	D3-DE	1-2-3-5
MMP12	OID21439	P39900	ONCOLOGY	Timepoint:Severity	D0,1-2 - D7,3-5	-0.184328	-0.599843	0.231186	0.879551	Non-significant	Non-significant	D0-D7	1-2-3-5
SPINT1	OID21109	O43278	NEUROLOGY	Timepoint:Severity	D0,1-2 - DE,3-5	0.276208	-0.34717	0.899587	0.879564	Non-significant	Non-significant	D0-DE	1-2-3-5
CANT1	OID20181	Q8WVQ1	CARDIOMETABOLIC	Timepoint:Severity	D3,1-2 - DE,1-2	0.0754932	-0.0949734	0.24596	0.879598	Non-significant	Non-significant	D3-DE	1-2-1-2
TBC1D5	OID20521	Q92609	INFLAMMATION	Timepoint:Severity	D7,1-2 - DE,3-5	0.402276	-0.504791	1.30934	0.879694	Non-significant	Non-significant	D7-DE	1-2-3-5
TNFRSF13B	OID20702	O14836	INFLAMMATION	Timepoint:Severity	D0,3-5 - D7,3-5	-0.0961542	-0.313278	0.12097	0.879764	Non-significant	Non-significant	D0-D7	3-5-3-5
TGFBR3	OID20255	Q03167	CARDIOMETABOLIC	Timepoint:Severity	D0,1-2 - D0,3-5	0.0938045	-0.118231	0.30584	0.879778	Non-significant	Non-significant	D0-D0	1-2-3-5
DDC	OID20215	P20711	CARDIOMETABOLIC	Timepoint:Severity	DE,1-2 - D7,3-5	0.242978	-0.304881	0.790838	0.879851	Non-significant	Non-significant	DE-D7	1-2-3-5
LXN	OID21003	Q9BS40	NEUROLOGY	Timepoint:Severity	D7,1-2 - DE,1-2	0.326809	-0.411115	1.06473	0.879863	Non-significant	Non-significant	D7-DE	1-2-1-2
WARS	OID21084	P23381	NEUROLOGY	Timepoint:Severity	D0,1-2 - DE,3-5	0.458356	-0.576745	1.49346	0.879864	Non-significant	Non-significant	D0-DE	1-2-3-5
SERPINA11	OID20281	Q86U17	CARDIOMETABOLIC	Timepoint:Severity	D0,3-5 - D3,3-5	0.0664419	-0.0836776	0.216561	0.879928	Non-significant	Non-significant	D0-D3	3-5-3-5
OMD	OID20725	Q99983	INFLAMMATION	Timepoint:Severity	D0,1-2 - D3,3-5	0.134596	-0.169581	0.438772	0.879991	Non-significant	Non-significant	D0-D3	1-2-3-5
FLT1	OID21301	P17948	ONCOLOGY	Timepoint:Severity	D0,1-2 - DE,3-5	0.429899	-0.541128	1.40093	0.880073	Non-significant	Non-significant	D0-DE	1-2-3-5
KIFBP	OID21320	Q96EK5	ONCOLOGY	Timepoint:Severity	D3,3-5 - D7,3-5	-0.245396	-0.799748	0.308956	0.880403	Non-significant	Non-significant	D3-D7	3-5-3-5
LILRB1	OID20323	Q8NHL6	CARDIOMETABOLIC	Timepoint:Severity	D3,3-5 - D7,3-5	0.0596913	-0.0754008	0.194783	0.880485	Non-significant	Non-significant	D3-D7	3-5-3-5
PREB	OID20439	Q9HCU5	INFLAMMATION	Timepoint:Severity	D0,3-5 - DE,3-5	-0.376425	-1.22663	0.473785	0.880567	Non-significant	Non-significant	D0-DE	3-5-3-5
GAS6	OID20318	Q14393	CARDIOMETABOLIC	Timepoint:Severity	D3,1-2 - D0,3-5	0.0818244	-0.103275	0.266924	0.880822	Non-significant	Non-significant	D3-D0	1-2-3-5
ASGR1	OID20990	P07306	NEUROLOGY	Timepoint:Severity	D3,3-5 - D7,3-5	0.122154	-0.154291	0.3986	0.880827	Non-significant	Non-significant	D3-D7	3-5-3-5
CCL28	OID20569	Q9NRJ3	INFLAMMATION	Timepoint:Severity	D0,1-2 - D0,3-5	-0.125891	-0.410495	0.158713	0.881162	Non-significant	Non-significant	D0-D0	1-2-3-5
LRIG1	OID21429	Q96JA1	ONCOLOGY	Timepoint:Severity	D0,1-2 - DE,3-5	0.391663	-0.495017	1.27834	0.881305	Non-significant	Non-significant	D0-DE	1-2-3-5
NPPC	OID20568	P23582	INFLAMMATION	Timepoint:Severity	D3,1-2 - DE,3-5	0.599922	-0.758378	1.95822	0.88154	Non-significant	Non-significant	D3-DE	1-2-3-5
HAGH	OID21459	Q16775	ONCOLOGY	Timepoint:Severity	D3,1-2 - D3,3-5	-0.292037	-0.952704	0.36863	0.881665	Non-significant	Non-significant	D3-D3	1-2-3-5
BMP6	OID20111	P22004	CARDIOMETABOLIC	Timepoint:Severity	D0,1-2 - D0,3-5	0.078605	-0.0994308	0.256641	0.881757	Non-significant	Non-significant	D0-D0	1-2-3-5
VMO1	OID21381	Q7Z5L0	ONCOLOGY	Timepoint:Severity	D3,1-2 - D7,1-2	-0.100557	-0.328684	0.127569	0.881768	Non-significant	Non-significant	D3-D7	1-2-1-2
NRTN	OID20465	Q99748	INFLAMMATION	Timepoint:Severity	D0,3-5 - D3,3-5	-0.0666634	-0.217755	0.0844278	0.881873	Non-significant	Non-significant	D0-D3	3-5-3-5
PVALB	OID21420	P20472	ONCOLOGY	Timepoint:Severity	D3,1-2 - D7,1-2	-0.217987	-0.712415	0.27644	0.881901	Non-significant	Non-significant	D3-D7	1-2-1-2
CNTNAP2	OID20556	Q9UHC6	INFLAMMATION	Timepoint:Severity	D7,1-2 - DE,1-2	-0.0965338	-0.315551	0.122484	0.881903	Non-significant	Non-significant	D7-DE	1-2-1-2
IL15	OID20562	P40933	INFLAMMATION	Timepoint:Severity	DE,1-2 - D0,3-5	0.134196	-0.169538	0.43793	0.881945	Non-significant	Non-significant	DE-D0	1-2-3-5
MITD1	OID20959	Q8WV92	NEUROLOGY	Timepoint:Severity	D0,1-2 - D3,3-5	-0.221568	-0.723234	0.280097	0.882052	Non-significant	Non-significant	D0-D3	1-2-3-5
TIMP4	OID21147	Q99727	NEUROLOGY	Timepoint:Severity	D7,3-5 - DE,3-5	0.370169	-0.469609	1.20995	0.882057	Non-significant	Non-significant	D7-DE	3-5-3-5
IKBKG	OID20544	Q9Y6K9	INFLAMMATION	Timepoint:Severity	D0,3-5 - D7,3-5	-0.296357	-0.96786	0.375146	0.882205	Non-significant	Non-significant	D0-D7	3-5-3-5
PVALB	OID21420	P20472	ONCOLOGY	Timepoint:Severity	D7,1-2 - DE,3-5	0.928594	-1.17642	3.03361	0.882217	Non-significant	Non-significant	D7-DE	1-2-3-5
IFNLR1	OID20506	Q8IU57	INFLAMMATION	Timepoint:Severity	D7,1-2 - DE,3-5	0.331798	-0.420543	1.08414	0.882249	Non-significant	Non-significant	D7-DE	1-2-3-5
C1QTNF1	OID20367	Q9BXJ1	CARDIOMETABOLIC	Timepoint:Severity	D3,3-5 - D7,3-5	0.0925873	-0.117483	0.302657	0.882285	Non-significant	Non-significant	D3-D7	3-5-3-5
OXT	OID21047	P01178	NEUROLOGY	Timepoint:Severity	DE,1-2 - D7,3-5	0.323606	-0.409595	1.05681	0.882319	Non-significant	Non-significant	DE-D7	1-2-3-5
ADH4	OID20117	P08319	CARDIOMETABOLIC	Timepoint:Severity	D3,3-5 - DE,3-5	-0.806109	-2.63471	1.02249	0.882323	Non-significant	Non-significant	D3-DE	3-5-3-5
PSPN	OID20511	O60542	INFLAMMATION	Timepoint:Severity	D7,1-2 - DE,1-2	0.0959117	-0.121906	0.313729	0.882366	Non-significant	Non-significant	D7-DE	1-2-1-2
REG3A	OID20258	Q06141	CARDIOMETABOLIC	Timepoint:Severity	D0,3-5 - D7,3-5	-0.177166	-0.579083	0.224752	0.882381	Non-significant	Non-significant	D0-D7	3-5-3-5
ICAM5	OID20145	Q9UMF0	CARDIOMETABOLIC	Timepoint:Severity	D3,1-2 - DE,3-5	0.291005	-0.369375	0.951385	0.882647	Non-significant	Non-significant	D3-DE	1-2-3-5
CDC27	OID21238	P30260	ONCOLOGY	Timepoint:Severity	D0,1-2 - D0,3-5	0.11753	-0.148871	0.383932	0.882676	Non-significant	Non-significant	D0-D0	1-2-3-5
UXS1	OID21189	Q8NBZ7	ONCOLOGY	Timepoint:Severity	D7,1-2 - DE,3-5	0.419193	-0.532106	1.37049	0.882758	Non-significant	Non-significant	D7-DE	1-2-3-5
SCARF1	OID20297	Q14162	CARDIOMETABOLIC	Timepoint:Severity	D3,1-2 - DE,1-2	-0.133685	-0.43729	0.169921	0.882766	Non-significant	Non-significant	D3-DE	1-2-1-2
HPCAL1	OID20615	P37235	INFLAMMATION	Timepoint:Severity	D3,3-5 - D7,3-5	-0.265294	-0.867289	0.3367	0.88284	Non-significant	Non-significant	D3-D7	3-5-3-5
ASAH2	OID20996	Q9NR71	NEUROLOGY	Timepoint:Severity	D3,1-2 - D0,3-5	0.151098	-0.192572	0.494767	0.88324	Non-significant	Non-significant	D3-D0	1-2-3-5
AGRN	OID20786	O00468	INFLAMMATION	Timepoint:Severity	D3,3-5 - D7,3-5	0.114879	-0.146216	0.375975	0.883253	Non-significant	Non-significant	D3-D7	3-5-3-5
PLA2G10	OID21002	O15496	NEUROLOGY	Timepoint:Severity	D0,3-5 - D7,3-5	0.111506	-0.141974	0.364986	0.883325	Non-significant	Non-significant	D0-D7	3-5-3-5
CCL11	OID20668	P51671	INFLAMMATION	Timepoint:Severity	D7,1-2 - D7,3-5	0.128605	-0.163371	0.42058	0.883481	Non-significant	Non-significant	D7-D7	1-2-3-5
ARTN	OID20446	Q5T4W7	INFLAMMATION	Timepoint:Severity	D0,1-2 - D7,3-5	-0.0993009	-0.324695	0.126093	0.883489	Non-significant	Non-significant	D0-D7	1-2-3-5
FAM3B	OID21372	P58499	ONCOLOGY	Timepoint:Severity	D3,1-2 - DE,3-5	0.461294	-0.587108	1.5097	0.883496	Non-significant	Non-significant	D3-DE	1-2-3-5
CD40LG	OID20616	P29965	INFLAMMATION	Timepoint:Severity	D0,1-2 - D0,3-5	-0.210277	-0.687726	0.267172	0.883519	Non-significant	Non-significant	D0-D0	1-2-3-5
SMOC2	OID20730	Q9H3U7	INFLAMMATION	Timepoint:Severity	D3,3-5 - D7,3-5	-0.102006	-0.333969	0.129957	0.883549	Non-significant	Non-significant	D3-D7	3-5-3-5
CXCL1	OID20762	P09341	INFLAMMATION	Timepoint:Severity	D3,3-5 - D7,3-5	0.146526	-0.186768	0.479819	0.883605	Non-significant	Non-significant	D3-D7	3-5-3-5
CDKN1A	OID21319	P38936	ONCOLOGY	Timepoint:Severity	D0,1-2 - D0,3-5	0.22744	-0.28906	0.74394	0.883685	Non-significant	Non-significant	D0-D0	1-2-3-5
THOP1	OID20194	P52888	CARDIOMETABOLIC	Timepoint:Severity	D7,1-2 - D3,3-5	0.114947	-0.146205	0.3761	0.883719	Non-significant	Non-significant	D7-D3	1-2-3-5
CD97	OID20260	P48960	CARDIOMETABOLIC	Timepoint:Severity	D0,1-2 - DE,1-2	0.0879106	-0.112174	0.287995	0.883818	Non-significant	Non-significant	D0-DE	1-2-1-2
ITM2A	OID20504	O43736	INFLAMMATION	Timepoint:Severity	D3,1-2 - D3,3-5	0.0907844	-0.115763	0.297332	0.883866	Non-significant	Non-significant	D3-D3	1-2-3-5
IL32	OID20605	P24001	INFLAMMATION	Timepoint:Severity	D7,1-2 - DE,3-5	0.443286	-0.565011	1.45158	0.883919	Non-significant	Non-significant	D7-DE	1-2-3-5
XPNPEP2	OID21508	O43895	ONCOLOGY	Timepoint:Severity	D0,1-2 - D7,3-5	-0.225416	-0.739145	0.288312	0.883961	Non-significant	Non-significant	D0-D7	1-2-3-5
PRCP	OID20337	P42785	CARDIOMETABOLIC	Timepoint:Severity	D0,3-5 - DE,3-5	-0.336784	-1.10283	0.429259	0.883974	Non-significant	Non-significant	D0-DE	3-5-3-5
NAMPT	OID21227	P43490	ONCOLOGY	Timepoint:Severity	DE,1-2 - DE,3-5	-0.621406	-2.03357	0.790756	0.884003	Non-significant	Non-significant	DE-DE	1-2-3-5
PDGFC	OID21183	Q9NRA1	ONCOLOGY	Timepoint:Severity	D0,1-2 - DE,3-5	0.200638	-0.255818	0.657094	0.884113	Non-significant	Non-significant	D0-DE	1-2-3-5
LGALS3	OID20284	P17931	CARDIOMETABOLIC	Timepoint:Severity	D3,1-2 - D0,3-5	-0.0830524	-0.272075	0.10597	0.884202	Non-significant	Non-significant	D3-D0	1-2-3-5
XG	OID20259	P55808	CARDIOMETABOLIC	Timepoint:Severity	D3,1-2 - D7,3-5	0.148384	-0.189014	0.485782	0.884262	Non-significant	Non-significant	D3-D7	1-2-3-5
SEZ6L	OID21488	Q9BYH1	ONCOLOGY	Timepoint:Severity	DE,1-2 - DE,3-5	0.250752	-0.319974	0.821479	0.884303	Non-significant	Non-significant	DE-DE	1-2-3-5
EGFR	OID20319	P00533	CARDIOMETABOLIC	Timepoint:Severity	D3,1-2 - D7,1-2	0.0368638	-0.0471689	0.120896	0.884442	Non-significant	Non-significant	D3-D7	1-2-1-2
ANG	OID20403	P03950	CARDIOMETABOLIC	Timepoint:Severity	D3,1-2 - D3,3-5	-0.102676	-0.336391	0.131039	0.884523	Non-significant	Non-significant	D3-D3	1-2-3-5
IL5RA	OID20601	Q01344	INFLAMMATION	Timepoint:Severity	D0,1-2 - DE,1-2	-0.11802	-0.387107	0.151067	0.884563	Non-significant	Non-significant	D0-DE	1-2-1-2
LY75	OID20580	O60449	INFLAMMATION	Timepoint:Severity	D3,1-2 - D0,3-5	-0.0851623	-0.279192	0.108867	0.884579	Non-significant	Non-significant	D3-D0	1-2-3-5
PPIB	OID20331	P23284	CARDIOMETABOLIC	Timepoint:Severity	D7,1-2 - DE,3-5	0.751563	-0.958112	2.46124	0.884584	Non-significant	Non-significant	D7-DE	1-2-3-5
DCXR	OID21480	Q7Z4W1	ONCOLOGY	Timepoint:Severity	D3,1-2 - D0,3-5	-0.140645	-0.460907	0.179617	0.884601	Non-significant	Non-significant	D3-D0	1-2-3-5
CDH3	OID21008	P22223	NEUROLOGY	Timepoint:Severity	D7,1-2 - DE,1-2	-0.110546	-0.362592	0.141501	0.884661	Non-significant	Non-significant	D7-DE	1-2-1-2
TYRO3	OID20161	Q06418	CARDIOMETABOLIC	Timepoint:Severity	D0,3-5 - D7,3-5	-0.0540872	-0.177348	0.0691739	0.88477	Non-significant	Non-significant	D0-D7	3-5-3-5
MATN2	OID20767	O00339	INFLAMMATION	Timepoint:Severity	D0,3-5 - DE,3-5	0.347733	-0.445147	1.14061	0.88491	Non-significant	Non-significant	D0-DE	3-5-3-5
CXCL9	OID20675	Q07325	INFLAMMATION	Timepoint:Severity	DE,1-2 - D7,3-5	0.250896	-0.320178	0.82197	0.885019	Non-significant	Non-significant	DE-D7	1-2-3-5
CXCL14	OID20458	O95715	INFLAMMATION	Timepoint:Severity	D7,1-2 - DE,1-2	0.0816214	-0.104663	0.267906	0.885025	Non-significant	Non-significant	D7-DE	1-2-1-2
CGREF1	OID20152	Q99674	CARDIOMETABOLIC	Timepoint:Severity	D3,3-5 - DE,3-5	0.396217	-0.50757	1.3	0.885079	Non-significant	Non-significant	D3-DE	3-5-3-5
AKT3	OID21197	Q9Y243	ONCOLOGY	Timepoint:Severity	D0,3-5 - D7,3-5	-0.0817804	-0.26804	0.10448	0.885107	Non-significant	Non-significant	D0-D7	3-5-3-5
TST	OID20868	Q16762	NEUROLOGY	Timepoint:Severity	D0,1-2 - DE,3-5	-0.846752	-2.77498	1.08148	0.88514	Non-significant	Non-significant	D0-DE	1-2-3-5
DTX3	OID21349	Q8N9I9	ONCOLOGY	Timepoint:Severity	D0,1-2 - DE,3-5	0.288175	-0.368808	0.945158	0.885158	Non-significant	Non-significant	D0-DE	1-2-3-5
GOPC	OID20551	Q9HD26	INFLAMMATION	Timepoint:Severity	D3,1-2 - D7,1-2	-0.273279	-0.896616	0.350058	0.885215	Non-significant	Non-significant	D3-D7	1-2-1-2
FGFR2	OID21478	P21802	ONCOLOGY	Timepoint:Severity	D0,3-5 - DE,3-5	0.171773	-0.220139	0.563685	0.885289	Non-significant	Non-significant	D0-DE	3-5-3-5
ROBO1	OID20734	Q9Y6N7	INFLAMMATION	Timepoint:Severity	D3,1-2 - D0,3-5	0.0722326	-0.0926315	0.237097	0.88535	Non-significant	Non-significant	D3-D0	1-2-3-5
PDCD1	OID21396	Q15116	ONCOLOGY	Timepoint:Severity	D7,1-2 - DE,1-2	-0.102054	-0.334998	0.130889	0.885354	Non-significant	Non-significant	D7-DE	1-2-1-2
VSTM1	OID20851	Q6UX27	NEUROLOGY	Timepoint:Severity	D3,3-5 - D7,3-5	0.0768867	-0.0985538	0.252327	0.885472	Non-significant	Non-significant	D3-D7	3-5-3-5
ICA1	OID20484	Q05084	INFLAMMATION	Timepoint:Severity	D3,3-5 - DE,3-5	-0.61548	-2.01834	0.787377	0.885583	Non-significant	Non-significant	D3-DE	3-5-3-5
CKAP4	OID20617	Q07065	INFLAMMATION	Timepoint:Severity	D7,1-2 - DE,1-2	0.133981	-0.172048	0.440009	0.885644	Non-significant	Non-significant	D7-DE	1-2-1-2
TSPAN1	OID20078	O60635	CARDIOMETABOLIC	Timepoint:Severity	D0,1-2 - D7,3-5	0.167977	-0.215296	0.551251	0.885707	Non-significant	Non-significant	D0-D7	1-2-3-5
F9	OID20349	P00740	CARDIOMETABOLIC	Timepoint:Severity	D0,1-2 - D0,3-5	0.0707556	-0.0909441	0.232455	0.886103	Non-significant	Non-significant	D0-D0	1-2-3-5
TIA1	OID20068	P31483	CARDIOMETABOLIC	Timepoint:Severity	D3,3-5 - DE,3-5	-0.433768	-1.42312	0.555583	0.886109	Non-significant	Non-significant	D3-DE	3-5-3-5
STX16	OID21170	O14662	ONCOLOGY	Timepoint:Severity	D3,3-5 - DE,3-5	-0.530712	-1.74247	0.681042	0.886252	Non-significant	Non-significant	D3-DE	3-5-3-5
TNFRSF19	OID21446	Q9NS68	ONCOLOGY	Timepoint:Severity	D0,1-2 - D0,3-5	0.148238	-0.190851	0.487328	0.886334	Non-significant	Non-significant	D0-D0	1-2-3-5
SIGLEC15	OID20812	Q6ZMC9	NEUROLOGY	Timepoint:Severity	D3,3-5 - D7,3-5	0.0802165	-0.103274	0.263707	0.886381	Non-significant	Non-significant	D3-D7	3-5-3-5
SMAD1	OID21180	Q15797	ONCOLOGY	Timepoint:Severity	D0,3-5 - DE,3-5	-0.402963	-1.32273	0.516798	0.886436	Non-significant	Non-significant	D0-DE	3-5-3-5
S100A4	OID21519	P26447	ONCOLOGY	Timepoint:Severity	D3,1-2 - D3,3-5	0.154826	-0.198647	0.5083	0.886565	Non-significant	Non-significant	D3-D3	1-2-3-5
CD300C	OID21010	Q08708	NEUROLOGY	Timepoint:Severity	D0,3-5 - D3,3-5	0.0650866	-0.0837981	0.213971	0.886574	Non-significant	Non-significant	D0-D3	3-5-3-5
PDGFC	OID21183	Q9NRA1	ONCOLOGY	Timepoint:Severity	D0,1-2 - D7,3-5	0.0627087	-0.0804842	0.205902	0.886667	Non-significant	Non-significant	D0-D7	1-2-3-5
SIRPB1	OID20739	O00241	INFLAMMATION	Timepoint:Severity	D0,3-5 - D3,3-5	0.0600442	-0.0773556	0.197444	0.886675	Non-significant	Non-significant	D0-D3	3-5-3-5
CRACR2A	OID21249	Q9BSW2	ONCOLOGY	Timepoint:Severity	D3,3-5 - D7,3-5	-0.209382	-0.687906	0.269143	0.886705	Non-significant	Non-significant	D3-D7	3-5-3-5
KYNU	OID20669	Q16719	INFLAMMATION	Timepoint:Severity	D3,1-2 - DE,1-2	-0.174293	-0.573152	0.224567	0.886759	Non-significant	Non-significant	D3-DE	1-2-1-2
VWA1	OID21421	Q6PCB0	ONCOLOGY	Timepoint:Severity	D3,1-2 - D7,1-2	0.143436	-0.185085	0.471956	0.886967	Non-significant	Non-significant	D3-D7	1-2-1-2
IL1RL2	OID20487	Q9HB29	INFLAMMATION	Timepoint:Severity	D0,1-2 - D7,3-5	0.112384	-0.144451	0.369219	0.887018	Non-significant	Non-significant	D0-D7	1-2-3-5
APOH	OID21072	P02749	NEUROLOGY	Timepoint:Severity	D0,1-2 - D0,3-5	0.0655584	-0.0842438	0.215361	0.887066	Non-significant	Non-significant	D0-D0	1-2-3-5
CLEC4A	OID20573	Q9UMR7	INFLAMMATION	Timepoint:Severity	D0,3-5 - D3,3-5	0.0612185	-0.0789434	0.20138	0.88716	Non-significant	Non-significant	D0-D3	3-5-3-5
PDLIM7	OID20729	Q9NR12	INFLAMMATION	Timepoint:Severity	D3,1-2 - D7,1-2	-0.313481	-1.03114	0.404177	0.887191	Non-significant	Non-significant	D3-D7	1-2-1-2
CTSO	OID20660	P43234	INFLAMMATION	Timepoint:Severity	D7,1-2 - DE,3-5	0.48723	-0.627898	1.60236	0.887262	Non-significant	Non-significant	D7-DE	1-2-3-5
CTSZ	OID20365	Q9UBR2	CARDIOMETABOLIC	Timepoint:Severity	D0,1-2 - DE,3-5	0.294093	-0.379066	0.967251	0.887313	Non-significant	Non-significant	D0-DE	1-2-3-5
FCRL5	OID21111	Q96RD9	NEUROLOGY	Timepoint:Severity	D3,3-5 - DE,3-5	-0.429684	-1.4144	0.555027	0.887495	Non-significant	Non-significant	D3-DE	3-5-3-5
TBC1D5	OID20521	Q92609	INFLAMMATION	Timepoint:Severity	D7,1-2 - DE,1-2	0.125988	-0.162472	0.414448	0.887515	Non-significant	Non-significant	D7-DE	1-2-1-2
SRC	OID21521	P12931	ONCOLOGY	Timepoint:Severity	D0,3-5 - D7,3-5	-0.274498	-0.902625	0.353629	0.887555	Non-significant	Non-significant	D0-D7	3-5-3-5
CXCL10	OID20697	P02778	INFLAMMATION	Timepoint:Severity	D3,3-5 - DE,3-5	0.721038	-0.932001	2.37408	0.887745	Non-significant	Non-significant	D3-DE	3-5-3-5
LTBP3	OID21191	Q9NS15	ONCOLOGY	Timepoint:Severity	D0,1-2 - D7,3-5	0.11289	-0.145477	0.371258	0.887749	Non-significant	Non-significant	D0-D7	1-2-3-5
CCL14	OID20401	Q16627	CARDIOMETABOLIC	Timepoint:Severity	D3,1-2 - DE,3-5	0.389797	-0.503091	1.28269	0.887759	Non-significant	Non-significant	D3-DE	1-2-3-5
STXBP3	OID21240	O00186	ONCOLOGY	Timepoint:Severity	D3,3-5 - DE,3-5	-0.477011	-1.5687	0.614677	0.887855	Non-significant	Non-significant	D3-DE	3-5-3-5
CD58	OID20716	P19256	INFLAMMATION	Timepoint:Severity	D3,1-2 - D7,1-2	-0.0525184	-0.173025	0.0679885	0.887868	Non-significant	Non-significant	D3-D7	1-2-1-2
PDGFRB	OID20268	P09619	CARDIOMETABOLIC	Timepoint:Severity	D7,1-2 - DE,3-5	0.180858	-0.233547	0.595264	0.887919	Non-significant	Non-significant	D7-DE	1-2-3-5
PREB	OID20439	Q9HCU5	INFLAMMATION	Timepoint:Severity	D3,3-5 - DE,3-5	-0.372449	-1.22532	0.480421	0.887997	Non-significant	Non-significant	D3-DE	3-5-3-5
CXCL5	OID20207	P42830	CARDIOMETABOLIC	Timepoint:Severity	D3,1-2 - D0,3-5	0.236546	-0.305428	0.77852	0.88811	Non-significant	Non-significant	D3-D0	1-2-3-5
HAGH	OID21459	Q16775	ONCOLOGY	Timepoint:Severity	D7,1-2 - D3,3-5	-0.296745	-0.976138	0.382647	0.888115	Non-significant	Non-significant	D7-D3	1-2-3-5
SCARF1	OID20297	Q14162	CARDIOMETABOLIC	Timepoint:Severity	D0,1-2 - D0,3-5	0.109709	-0.141802	0.361219	0.888197	Non-significant	Non-significant	D0-D0	1-2-3-5
SEMA7A	OID20283	O75326	CARDIOMETABOLIC	Timepoint:Severity	D7,1-2 - DE,1-2	0.0864584	-0.112036	0.284953	0.888222	Non-significant	Non-significant	D7-DE	1-2-1-2
TMPRSS15	OID21364	P98073	ONCOLOGY	Timepoint:Severity	D7,1-2 - DE,3-5	0.375467	-0.486062	1.237	0.888409	Non-significant	Non-significant	D7-DE	1-2-3-5
IRAK1	OID20485	P51617	INFLAMMATION	Timepoint:Severity	D7,1-2 - DE,1-2	0.224261	-0.290057	0.738578	0.888478	Non-significant	Non-significant	D7-DE	1-2-1-2
HLA-E	OID20532	P13747	INFLAMMATION	Timepoint:Severity	D3,3-5 - D7,3-5	0.0757902	-0.0981404	0.249721	0.888492	Non-significant	Non-significant	D3-D7	3-5-3-5
ICOSLG	OID21351	O75144	ONCOLOGY	Timepoint:Severity	D7,1-2 - DE,3-5	0.275376	-0.356403	0.907156	0.888554	Non-significant	Non-significant	D7-DE	1-2-3-5
FLT1	OID21301	P17948	ONCOLOGY	Timepoint:Severity	D0,1-2 - D3,1-2	-0.0928516	-0.306157	0.120454	0.888606	Non-significant	Non-significant	D0-D3	1-2-1-2
ENPP2	OID20288	Q13822	CARDIOMETABOLIC	Timepoint:Severity	D3,3-5 - D7,3-5	-0.0588242	-0.194009	0.0763603	0.888643	Non-significant	Non-significant	D3-D7	3-5-3-5
FLT4	OID21491	P35916	ONCOLOGY	Timepoint:Severity	D3,3-5 - D7,3-5	-0.0530378	-0.174898	0.0688221	0.888703	Non-significant	Non-significant	D3-D7	3-5-3-5
SEPTIN9	OID21279	Q9UHD8	ONCOLOGY	Timepoint:Severity	D3,3-5 - D7,3-5	-0.0472778	-0.155777	0.0612215	0.888855	Non-significant	Non-significant	D3-D7	3-5-3-5
BST1	OID21051	Q10588	NEUROLOGY	Timepoint:Severity	D7,1-2 - DE,1-2	-0.0706844	-0.233202	0.0918327	0.888957	Non-significant	Non-significant	D7-DE	1-2-1-2
CCL21	OID20686	O00585	INFLAMMATION	Timepoint:Severity	D3,1-2 - DE,3-5	0.573999	-0.743045	1.89104	0.888961	Non-significant	Non-significant	D3-DE	1-2-3-5
IL12RB1	OID20486	P42701	INFLAMMATION	Timepoint:Severity	D7,1-2 - DE,1-2	0.0948501	-0.123077	0.312777	0.888976	Non-significant	Non-significant	D7-DE	1-2-1-2
SPRY2	OID20475	O43597	INFLAMMATION	Timepoint:Severity	D0,1-2 - D3,3-5	-0.241362	-0.794941	0.312217	0.889009	Non-significant	Non-significant	D0-D3	1-2-3-5
SIRPA	OID20304	P78324	CARDIOMETABOLIC	Timepoint:Severity	D0,1-2 - D7,3-5	0.131162	-0.170295	0.432619	0.889075	Non-significant	Non-significant	D0-D7	1-2-3-5
OMG	OID21352	P23515	ONCOLOGY	Timepoint:Severity	D0,1-2 - D3,1-2	0.10973	-0.142559	0.362019	0.889106	Non-significant	Non-significant	D0-D3	1-2-1-2
LGALS1	OID20154	P09382	CARDIOMETABOLIC	Timepoint:Severity	D0,1-2 - D3,1-2	0.0911511	-0.118378	0.30068	0.88911	Non-significant	Non-significant	D0-D3	1-2-1-2
HNMT	OID20975	P50135	NEUROLOGY	Timepoint:Severity	D7,1-2 - DE,3-5	0.593221	-0.769195	1.95564	0.889115	Non-significant	Non-significant	D7-DE	1-2-3-5
KYNU	OID20669	Q16719	INFLAMMATION	Timepoint:Severity	D0,3-5 - DE,3-5	-0.559891	-1.84637	0.72659	0.889148	Non-significant	Non-significant	D0-DE	3-5-3-5
TNFRSF11B	OID20735	O00300	INFLAMMATION	Timepoint:Severity	D3,3-5 - D7,3-5	0.1001	-0.130022	0.330223	0.889313	Non-significant	Non-significant	D3-D7	3-5-3-5
EFNA4	OID20935	P52798	NEUROLOGY	Timepoint:Severity	D0,1-2 - DE,3-5	0.466402	-0.605137	1.53794	0.889315	Non-significant	Non-significant	D0-DE	1-2-3-5
KLK13	OID21291	Q9UKR3	ONCOLOGY	Timepoint:Severity	D3,1-2 - D3,3-5	-0.130981	-0.431921	0.16996	0.889441	Non-significant	Non-significant	D3-D3	1-2-3-5
WASF1	OID20091	Q92558	CARDIOMETABOLIC	Timepoint:Severity	D0,1-2 - DE,3-5	-0.614964	-2.02681	0.79688	0.889516	Non-significant	Non-significant	D0-DE	1-2-3-5
CNTNAP2	OID20556	Q9UHC6	INFLAMMATION	Timepoint:Severity	D3,3-5 - DE,3-5	0.308462	-0.401387	1.01831	0.889615	Non-significant	Non-significant	D3-DE	3-5-3-5
HNMT	OID20975	P50135	NEUROLOGY	Timepoint:Severity	D7,1-2 - DE,1-2	-0.181184	-0.598247	0.235879	0.889792	Non-significant	Non-significant	D7-DE	1-2-1-2
EIF4G1	OID20625	Q04637	INFLAMMATION	Timepoint:Severity	D3,3-5 - D7,3-5	-0.278842	-0.91999	0.362306	0.889812	Non-significant	Non-significant	D3-D7	3-5-3-5
TNFRSF10C	OID20265	O14798	CARDIOMETABOLIC	Timepoint:Severity	D0,1-2 - D3,3-5	-0.0997543	-0.329421	0.129912	0.889864	Non-significant	Non-significant	D0-D3	1-2-3-5
PLXNB3	OID20160	Q9ULL4	CARDIOMETABOLIC	Timepoint:Severity	DE,1-2 - D7,3-5	0.102705	-0.133236	0.338645	0.889905	Non-significant	Non-significant	DE-D7	1-2-3-5
CHGB	OID21038	P05060	NEUROLOGY	Timepoint:Severity	D3,1-2 - D0,3-5	-0.152881	-0.504818	0.199056	0.890032	Non-significant	Non-significant	D3-D0	1-2-3-5
SNCG	OID20971	O76070	NEUROLOGY	Timepoint:Severity	D0,3-5 - D3,3-5	0.111598	-0.145452	0.368649	0.890235	Non-significant	Non-significant	D0-D3	3-5-3-5
CLEC14A	OID21090	Q86T13	NEUROLOGY	Timepoint:Severity	D0,1-2 - DE,3-5	0.28378	-0.369435	0.936994	0.890283	Non-significant	Non-significant	D0-DE	1-2-3-5
ITGB2	OID20315	P05107	CARDIOMETABOLIC	Timepoint:Severity	D0,1-2 - D7,3-5	0.0825712	-0.107303	0.272446	0.890307	Non-significant	Non-significant	D0-D7	1-2-3-5
LYAR	OID21264	Q9NX58	ONCOLOGY	Timepoint:Severity	D0,1-2 - DE,1-2	-0.113185	-0.374176	0.147806	0.89041	Non-significant	Non-significant	D0-DE	1-2-1-2
NCLN	OID20448	Q969V3	INFLAMMATION	Timepoint:Severity	D7,1-2 - D7,3-5	0.0745332	-0.0968837	0.24595	0.890483	Non-significant	Non-significant	D7-D7	1-2-3-5
TFPI2	OID21512	P48307	ONCOLOGY	Timepoint:Severity	D0,1-2 - D7,3-5	-0.235776	-0.778093	0.306541	0.8905	Non-significant	Non-significant	D0-D7	1-2-3-5
OSM	OID20574	P13725	INFLAMMATION	Timepoint:Severity	DE,1-2 - DE,3-5	0.723235	-0.942371	2.38884	0.890557	Non-significant	Non-significant	DE-DE	1-2-3-5
CCN2	OID20709	P29279	INFLAMMATION	Timepoint:Severity	D3,3-5 - D7,3-5	0.102476	-0.133808	0.338759	0.890639	Non-significant	Non-significant	D3-D7	3-5-3-5
CXCL1	OID20762	P09341	INFLAMMATION	Timepoint:Severity	D3,1-2 - DE,3-5	0.56279	-0.733921	1.8595	0.890752	Non-significant	Non-significant	D3-DE	1-2-3-5
IL6	OID20101	P05231	CARDIOMETABOLIC	Timepoint:Severity	D0,3-5 - DE,3-5	1.09792	-1.43213	3.62797	0.890871	Non-significant	Non-significant	D0-DE	3-5-3-5
SEZ6L2	OID21289	Q6UXD5	ONCOLOGY	Timepoint:Severity	D3,3-5 - D7,3-5	-0.0538658	-0.178184	0.0704525	0.890972	Non-significant	Non-significant	D3-D7	3-5-3-5
HBQ1	OID21433	P09105	ONCOLOGY	Timepoint:Severity	DE,1-2 - D3,3-5	-0.181392	-0.598991	0.236208	0.891029	Non-significant	Non-significant	DE-D3	1-2-3-5
CNTN1	OID20307	Q12860	CARDIOMETABOLIC	Timepoint:Severity	D7,1-2 - DE,3-5	-0.180143	-0.595499	0.235213	0.891061	Non-significant	Non-significant	D7-DE	1-2-3-5
FGR	OID20828	P09769	NEUROLOGY	Timepoint:Severity	D7,3-5 - DE,3-5	-0.46417	-1.53413	0.605789	0.891228	Non-significant	Non-significant	D7-DE	3-5-3-5
DSC2	OID21079	Q02487	NEUROLOGY	Timepoint:Severity	D3,1-2 - DE,3-5	0.319898	-0.418556	1.05835	0.891657	Non-significant	Non-significant	D3-DE	1-2-3-5
TXLNA	OID20952	P40222	NEUROLOGY	Timepoint:Severity	D3,3-5 - D7,3-5	-0.254665	-0.842457	0.333127	0.891808	Non-significant	Non-significant	D3-D7	3-5-3-5
TDRKH	OID20875	Q9Y2W6	NEUROLOGY	Timepoint:Severity	D0,3-5 - D7,3-5	-0.277677	-0.918489	0.363134	0.891917	Non-significant	Non-significant	D0-D7	3-5-3-5
AOC1	OID20452	P19801	INFLAMMATION	Timepoint:Severity	DE,1-2 - D3,3-5	0.127491	-0.166604	0.421585	0.891984	Non-significant	Non-significant	DE-D3	1-2-3-5
GSTA1	OID20166	P08263	CARDIOMETABOLIC	Timepoint:Severity	D0,3-5 - DE,3-5	-0.951436	-3.14978	1.24691	0.891999	Non-significant	Non-significant	D0-DE	3-5-3-5
LIFR	OID20606	P42702	INFLAMMATION	Timepoint:Severity	D3,3-5 - DE,3-5	0.319185	-0.419024	1.05739	0.892187	Non-significant	Non-significant	D3-DE	3-5-3-5
P4HB	OID21509	P07237	ONCOLOGY	Timepoint:Severity	D0,3-5 - D3,3-5	0.0786958	-0.103228	0.26062	0.892209	Non-significant	Non-significant	D0-D3	3-5-3-5
REN	OID20201	P00797	CARDIOMETABOLIC	Timepoint:Severity	D0,1-2 - DE,3-5	0.571578	-0.749102	1.89226	0.892209	Non-significant	Non-significant	D0-DE	1-2-3-5
SLAMF6	OID21254	Q96DU3	ONCOLOGY	Timepoint:Severity	D0,3-5 - DE,3-5	-0.337499	-1.11709	0.442088	0.892357	Non-significant	Non-significant	D0-DE	3-5-3-5
RAB37	OID20425	Q96AX2	INFLAMMATION	Timepoint:Severity	DE,1-2 - D7,3-5	0.247182	-0.323573	0.817937	0.892552	Non-significant	Non-significant	DE-D7	1-2-3-5
MEP1B	OID20168	Q16820	CARDIOMETABOLIC	Timepoint:Severity	D7,1-2 - DE,1-2	-0.0825456	-0.273701	0.10861	0.892592	Non-significant	Non-significant	D7-DE	1-2-1-2
TGFBR2	OID21493	P37173	ONCOLOGY	Timepoint:Severity	D3,3-5 - DE,3-5	0.297719	-0.391357	0.986796	0.892593	Non-significant	Non-significant	D3-DE	3-5-3-5
DDC	OID20215	P20711	CARDIOMETABOLIC	Timepoint:Severity	D0,1-2 - D0,3-5	0.161098	-0.211678	0.533873	0.89286	Non-significant	Non-significant	D0-D0	1-2-3-5
PNPT1	OID20445	Q8TCS8	INFLAMMATION	Timepoint:Severity	D0,1-2 - DE,1-2	-0.187899	-0.622838	0.247041	0.893033	Non-significant	Non-significant	D0-DE	1-2-1-2
CDNF	OID21318	Q49AH0	ONCOLOGY	Timepoint:Severity	D3,1-2 - DE,3-5	0.37372	-0.491001	1.23844	0.893054	Non-significant	Non-significant	D3-DE	1-2-3-5
ACE2	OID20105	Q9BYF1	CARDIOMETABOLIC	Timepoint:Severity	D0,3-5 - DE,3-5	-0.602831	-1.99902	0.793356	0.893178	Non-significant	Non-significant	D0-DE	3-5-3-5
TNFSF13B	OID20272	Q9Y275	CARDIOMETABOLIC	Timepoint:Severity	D0,1-2 - D3,1-2	0.0959064	-0.126414	0.318226	0.893331	Non-significant	Non-significant	D0-D3	1-2-1-2
LGMN	OID20773	Q99538	INFLAMMATION	Timepoint:Severity	DE,1-2 - D7,3-5	0.150269	-0.197364	0.497902	0.893495	Non-significant	Non-significant	DE-D7	1-2-3-5
CDH17	OID20134	Q12864	CARDIOMETABOLIC	Timepoint:Severity	D3,1-2 - D3,3-5	0.0939855	-0.123842	0.311813	0.893561	Non-significant	Non-significant	D3-D3	1-2-3-5
SCLY	OID21425	Q96I15	ONCOLOGY	Timepoint:Severity	DE,1-2 - D7,3-5	-0.232475	-0.770399	0.305449	0.893618	Non-significant	Non-significant	DE-D7	1-2-3-5
EPHB6	OID20982	O15197	NEUROLOGY	Timepoint:Severity	D0,1-2 - D3,1-2	0.0646042	-0.0852493	0.214458	0.893699	Non-significant	Non-significant	D0-D3	1-2-1-2
CXCL6	OID20613	P80162	INFLAMMATION	Timepoint:Severity	D0,1-2 - D7,3-5	0.150994	-0.198555	0.500544	0.893767	Non-significant	Non-significant	D0-D7	1-2-3-5
MILR1	OID20482	Q7Z6M3	INFLAMMATION	Timepoint:Severity	D0,1-2 - DE,3-5	0.31406	-0.413918	1.04204	0.893774	Non-significant	Non-significant	D0-DE	1-2-3-5
CCL8	OID21466	P80075	ONCOLOGY	Timepoint:Severity	D7,1-2 - D3,3-5	0.17538	-0.231316	0.582076	0.893788	Non-significant	Non-significant	D7-D3	1-2-3-5
INHBC	OID21093	P55103	NEUROLOGY	Timepoint:Severity	D0,1-2 - DE,3-5	0.346926	-0.457465	1.15132	0.893915	Non-significant	Non-significant	D0-DE	1-2-3-5
TFF2	OID20787	Q03403	INFLAMMATION	Timepoint:Severity	D0,1-2 - D0,3-5	0.175824	-0.232573	0.584221	0.893954	Non-significant	Non-significant	D0-D0	1-2-3-5
CD4	OID20584	P01730	INFLAMMATION	Timepoint:Severity	D3,3-5 - D7,3-5	-0.0750949	-0.249299	0.099109	0.893972	Non-significant	Non-significant	D3-D7	3-5-3-5
MIA	OID21531	Q16674	ONCOLOGY	Timepoint:Severity	D3,1-2 - D3,3-5	-0.101783	-0.337784	0.134218	0.89405	Non-significant	Non-significant	D3-D3	1-2-3-5
TGFA	OID20600	P01135	INFLAMMATION	Timepoint:Severity	D3,1-2 - D7,1-2	-0.104596	-0.347488	0.138297	0.894139	Non-significant	Non-significant	D3-D7	1-2-1-2
BST1	OID21051	Q10588	NEUROLOGY	Timepoint:Severity	D3,1-2 - DE,3-5	0.245363	-0.323604	0.814329	0.894151	Non-significant	Non-significant	D3-DE	1-2-3-5
IL7	OID20535	P13232	INFLAMMATION	Timepoint:Severity	D3,1-2 - DE,3-5	0.475213	-0.62673	1.57716	0.894161	Non-significant	Non-significant	D3-DE	1-2-3-5
IL12RB1	OID20486	P42701	INFLAMMATION	Timepoint:Severity	D0,1-2 - DE,3-5	0.306431	-0.404343	1.0172	0.894273	Non-significant	Non-significant	D0-DE	1-2-3-5
RTBDN	OID21343	Q9BSG5	ONCOLOGY	Timepoint:Severity	D0,1-2 - DE,3-5	0.270857	-0.357677	0.89939	0.894398	Non-significant	Non-significant	D0-DE	1-2-3-5
LGALS1	OID20154	P09382	CARDIOMETABOLIC	Timepoint:Severity	D3,3-5 - D7,3-5	-0.106348	-0.353278	0.140581	0.894503	Non-significant	Non-significant	D3-D7	3-5-3-5
USP8	OID20110	P40818	CARDIOMETABOLIC	Timepoint:Severity	D0,3-5 - DE,3-5	-0.878805	-2.91655	1.15894	0.894512	Non-significant	Non-significant	D0-DE	3-5-3-5
IL1R1	OID21116	P14778	NEUROLOGY	Timepoint:Severity	D7,3-5 - DE,3-5	0.240887	-0.318857	0.800632	0.894596	Non-significant	Non-significant	D7-DE	3-5-3-5
TYMP	OID20234	P19971	CARDIOMETABOLIC	Timepoint:Severity	D7,1-2 - D0,3-5	-0.150711	-0.500345	0.198922	0.894609	Non-significant	Non-significant	D7-D0	1-2-3-5
TNC	OID20359	P24821	CARDIOMETABOLIC	Timepoint:Severity	D3,3-5 - D7,3-5	0.122637	-0.162389	0.407662	0.894638	Non-significant	Non-significant	D3-D7	3-5-3-5
CLEC4D	OID20609	Q8WXI8	INFLAMMATION	Timepoint:Severity	D3,3-5 - DE,3-5	0.497815	-0.659111	1.65474	0.894734	Non-significant	Non-significant	D3-DE	3-5-3-5
ARSB	OID21331	P15848	ONCOLOGY	Timepoint:Severity	D3,1-2 - D7,1-2	-0.111893	-0.371986	0.1482	0.894793	Non-significant	Non-significant	D3-D7	1-2-1-2
IFNG	OID20495	P01579	INFLAMMATION	Timepoint:Severity	DE,1-2 - DE,3-5	-1.27831	-4.2472	1.69059	0.894842	Non-significant	Non-significant	DE-DE	1-2-3-5
CDSN	OID20667	Q15517	INFLAMMATION	Timepoint:Severity	D0,1-2 - D0,3-5	0.114987	-0.152443	0.382417	0.894998	Non-significant	Non-significant	D0-D0	1-2-3-5
FABP2	OID20200	P12104	CARDIOMETABOLIC	Timepoint:Severity	D0,3-5 - DE,3-5	0.750509	-0.993241	2.49426	0.895017	Non-significant	Non-significant	D0-DE	3-5-3-5
LPL	OID20188	P06858	CARDIOMETABOLIC	Timepoint:Severity	D3,1-2 - DE,3-5	0.424328	-0.561807	1.41046	0.895142	Non-significant	Non-significant	D3-DE	1-2-3-5
TNXB	OID21107	P22105	NEUROLOGY	Timepoint:Severity	DE,1-2 - DE,3-5	0.21663	-0.287139	0.720399	0.895373	Non-significant	Non-significant	DE-DE	1-2-3-5
GHRL	OID20175	Q9UBU3	CARDIOMETABOLIC	Timepoint:Severity	D3,1-2 - D7,3-5	-0.211088	-0.701834	0.279658	0.895425	Non-significant	Non-significant	D3-D7	1-2-3-5
CD163	OID20360	Q86VB7	CARDIOMETABOLIC	Timepoint:Severity	D0,3-5 - D3,3-5	0.0533022	-0.0707672	0.177372	0.895489	Non-significant	Non-significant	D0-D3	3-5-3-5
CA9	OID21417	Q16790	ONCOLOGY	Timepoint:Severity	D0,3-5 - D7,3-5	0.138009	-0.183113	0.459131	0.895496	Non-significant	Non-significant	D0-D7	3-5-3-5
NME3	OID20789	Q13232	INFLAMMATION	Timepoint:Severity	DE,1-2 - D0,3-5	-0.0695593	-0.231163	0.0920444	0.895514	Non-significant	Non-significant	DE-D0	1-2-3-5
MEP1B	OID20168	Q16820	CARDIOMETABOLIC	Timepoint:Severity	D3,1-2 - D0,3-5	-0.11561	-0.385039	0.153819	0.89559	Non-significant	Non-significant	D3-D0	1-2-3-5
GPA33	OID21376	Q99795	ONCOLOGY	Timepoint:Severity	D0,1-2 - D7,3-5	0.254039	-0.336737	0.844815	0.895721	Non-significant	Non-significant	D0-D7	1-2-3-5
ALPP	OID21383	P05187	ONCOLOGY	Timepoint:Severity	D7,1-2 - D0,3-5	0.230409	-0.307126	0.767944	0.895745	Non-significant	Non-significant	D7-D0	1-2-3-5
FURIN	OID21514	P09958	ONCOLOGY	Timepoint:Severity	D7,1-2 - D0,3-5	0.106345	-0.140994	0.353683	0.895844	Non-significant	Non-significant	D7-D0	1-2-3-5
ACY1	OID20137	Q03154	CARDIOMETABOLIC	Timepoint:Severity	DE,1-2 - D3,3-5	0.217032	-0.287599	0.721662	0.896006	Non-significant	Non-significant	DE-D3	1-2-3-5
PLAU	OID21124	P00749	NEUROLOGY	Timepoint:Severity	D0,1-2 - D0,3-5	0.0764274	-0.10169	0.254545	0.896095	Non-significant	Non-significant	D0-D0	1-2-3-5
EPHA10	OID20840	Q5JZY3	NEUROLOGY	Timepoint:Severity	D0,3-5 - D7,3-5	-0.0845646	-0.281604	0.112475	0.896189	Non-significant	Non-significant	D0-D7	3-5-3-5
GH1	OID20220	P01241	CARDIOMETABOLIC	Timepoint:Severity	D3,3-5 - DE,3-5	-1.11663	-3.71926	1.48601	0.896328	Non-significant	Non-significant	D3-DE	3-5-3-5
ALDH3A1	OID20512	P30838	INFLAMMATION	Timepoint:Severity	DE,1-2 - D0,3-5	0.173437	-0.230071	0.576945	0.896334	Non-significant	Non-significant	DE-D0	1-2-3-5
CDH1	OID20353	P12830	CARDIOMETABOLIC	Timepoint:Severity	D0,3-5 - D7,3-5	-0.0823107	-0.274085	0.109463	0.896372	Non-significant	Non-significant	D0-D7	3-5-3-5
IGSF8	OID20167	Q969P0	CARDIOMETABOLIC	Timepoint:Severity	D0,3-5 - D3,3-5	-0.0682042	-0.227222	0.0908132	0.896443	Non-significant	Non-significant	D0-D3	3-5-3-5
SRC	OID21521	P12931	ONCOLOGY	Timepoint:Severity	D0,1-2 - DE,3-5	-1.05529	-3.51191	1.40133	0.896566	Non-significant	Non-significant	D0-DE	1-2-3-5
FCGR2A	OID20391	P12318	CARDIOMETABOLIC	Timepoint:Severity	D3,1-2 - DE,3-5	0.236725	-0.314687	0.788136	0.896588	Non-significant	Non-significant	D3-DE	1-2-3-5
FLT3LG	OID20661	P49771	INFLAMMATION	Timepoint:Severity	D7,1-2 - DE,1-2	0.138781	-0.184918	0.46248	0.896601	Non-significant	Non-significant	D7-DE	1-2-1-2
CD55	OID20377	P08174	CARDIOMETABOLIC	Timepoint:Severity	D3,1-2 - DE,3-5	0.336995	-0.448377	1.12237	0.896619	Non-significant	Non-significant	D3-DE	1-2-3-5
FCRL6	OID20529	Q6DN72	INFLAMMATION	Timepoint:Severity	D0,1-2 - D3,1-2	0.0654041	-0.0872771	0.218085	0.896689	Non-significant	Non-significant	D0-D3	1-2-1-2
PDLIM7	OID20729	Q9NR12	INFLAMMATION	Timepoint:Severity	D0,3-5 - D7,3-5	-0.313027	-1.04248	0.416428	0.896831	Non-significant	Non-significant	D0-D7	3-5-3-5
CCL11	OID20668	P51671	INFLAMMATION	Timepoint:Severity	D7,3-5 - DE,3-5	0.337445	-0.450147	1.12504	0.896874	Non-significant	Non-significant	D7-DE	3-5-3-5
SAMD9L	OID20536	Q8IVG5	INFLAMMATION	Timepoint:Severity	D0,3-5 - D3,3-5	0.11994	-0.159885	0.399766	0.896972	Non-significant	Non-significant	D0-D3	3-5-3-5
CDKN2D	OID21295	P55273	ONCOLOGY	Timepoint:Severity	D3,1-2 - D7,1-2	-0.157302	-0.5244	0.209795	0.897	Non-significant	Non-significant	D3-D7	1-2-1-2
PSG1	OID20916	P11464	NEUROLOGY	Timepoint:Severity	D7,1-2 - D7,3-5	0.252315	-0.336445	0.841075	0.897029	Non-significant	Non-significant	D7-D7	1-2-3-5
ARHGEF12	OID20554	Q9NZN5	INFLAMMATION	Timepoint:Severity	D0,3-5 - D7,3-5	-0.262822	-0.875623	0.349978	0.897083	Non-significant	Non-significant	D0-D7	3-5-3-5
STXBP3	OID21240	O00186	ONCOLOGY	Timepoint:Severity	D0,1-2 - DE,3-5	-0.469503	-1.56415	0.625142	0.897341	Non-significant	Non-significant	D0-DE	1-2-3-5
DLL1	OID21525	O00548	ONCOLOGY	Timepoint:Severity	D0,3-5 - DE,3-5	0.285789	-0.381906	0.953484	0.897366	Non-significant	Non-significant	D0-DE	3-5-3-5
LGALS9	OID20781	O00182	INFLAMMATION	Timepoint:Severity	DE,1-2 - DE,3-5	0.339341	-0.452974	1.13166	0.897393	Non-significant	Non-significant	DE-DE	1-2-3-5
MUC13	OID20866	Q9H3R2	NEUROLOGY	Timepoint:Severity	D0,1-2 - D3,1-2	-0.114952	-0.383589	0.153685	0.897483	Non-significant	Non-significant	D0-D3	1-2-1-2
TFPI2	OID21512	P48307	ONCOLOGY	Timepoint:Severity	D3,3-5 - DE,3-5	-0.749852	-2.50219	1.00249	0.897636	Non-significant	Non-significant	D3-DE	3-5-3-5
MAVS	OID21204	Q7Z434	ONCOLOGY	Timepoint:Severity	D3,3-5 - D7,3-5	-0.277458	-0.925264	0.370348	0.897645	Non-significant	Non-significant	D3-D7	3-5-3-5
SUMF2	OID21032	Q8NBJ7	NEUROLOGY	Timepoint:Severity	D0,1-2 - DE,3-5	0.365502	-0.48827	1.21927	0.897764	Non-significant	Non-significant	D0-DE	1-2-3-5
PTPRF	OID20310	P10586	CARDIOMETABOLIC	Timepoint:Severity	D3,1-2 - D7,3-5	0.0861699	-0.114978	0.287318	0.897819	Non-significant	Non-significant	D3-D7	1-2-3-5
AMN	OID20492	Q9BXJ7	INFLAMMATION	Timepoint:Severity	D0,1-2 - D0,3-5	-0.0924999	-0.3088	0.1238	0.897845	Non-significant	Non-significant	D0-D0	1-2-3-5
DDR1	OID21009	Q08345	NEUROLOGY	Timepoint:Severity	D3,1-2 - DE,3-5	0.262694	-0.351389	0.876776	0.897912	Non-significant	Non-significant	D3-DE	1-2-3-5
CXCL17	OID20622	Q6UXB2	INFLAMMATION	Timepoint:Severity	D3,1-2 - DE,1-2	0.116379	-0.155873	0.388632	0.897942	Non-significant	Non-significant	D3-DE	1-2-1-2
EFNA4	OID20935	P52798	NEUROLOGY	Timepoint:Severity	D0,1-2 - D7,3-5	0.157999	-0.210943	0.52694	0.897958	Non-significant	Non-significant	D0-D7	1-2-3-5
CDC27	OID21238	P30260	ONCOLOGY	Timepoint:Severity	D3,1-2 - DE,3-5	0.531933	-0.709993	1.77386	0.897972	Non-significant	Non-significant	D3-DE	1-2-3-5
IFNLR1	OID20506	Q8IU57	INFLAMMATION	Timepoint:Severity	D0,1-2 - D7,3-5	-0.102619	-0.342235	0.136996	0.898026	Non-significant	Non-significant	D0-D7	1-2-3-5
RARRES2	OID20373	Q99969	CARDIOMETABOLIC	Timepoint:Severity	D3,1-2 - DE,3-5	0.416525	-0.55686	1.38991	0.898039	Non-significant	Non-significant	D3-DE	1-2-3-5
ALDH1A1	OID21128	P00352	NEUROLOGY	Timepoint:Severity	D3,1-2 - D7,3-5	-0.205748	-0.686115	0.274619	0.898062	Non-significant	Non-significant	D3-D7	1-2-3-5
NCK2	OID20683	O43639	INFLAMMATION	Timepoint:Severity	D0,1-2 - DE,3-5	-0.861704	-2.87368	1.15027	0.898065	Non-significant	Non-significant	D0-DE	1-2-3-5
FXYD5	OID20463	Q96DB9	INFLAMMATION	Timepoint:Severity	D3,1-2 - D7,1-2	-0.092174	-0.307763	0.123415	0.898074	Non-significant	Non-significant	D3-D7	1-2-1-2
FURIN	OID21514	P09958	ONCOLOGY	Timepoint:Severity	D7,3-5 - DE,3-5	-0.399706	-1.33458	0.535173	0.898156	Non-significant	Non-significant	D7-DE	3-5-3-5
HAGH	OID21459	Q16775	ONCOLOGY	Timepoint:Severity	D3,1-2 - D7,3-5	-0.341741	-1.13979	0.456311	0.898177	Non-significant	Non-significant	D3-D7	1-2-3-5
GNLY	OID21132	P22749	NEUROLOGY	Timepoint:Severity	DE,1-2 - D3,3-5	0.153874	-0.205643	0.51339	0.898207	Non-significant	Non-significant	DE-D3	1-2-3-5
USP8	OID20110	P40818	CARDIOMETABOLIC	Timepoint:Severity	D0,1-2 - DE,3-5	-0.878711	-2.93165	1.17423	0.898276	Non-significant	Non-significant	D0-DE	1-2-3-5
KYNU	OID20669	Q16719	INFLAMMATION	Timepoint:Severity	DE,1-2 - DE,3-5	-0.572727	-1.91221	0.766752	0.898285	Non-significant	Non-significant	DE-DE	1-2-3-5
IL1R2	OID20757	P27930	INFLAMMATION	Timepoint:Severity	D0,3-5 - D3,3-5	-0.0477123	-0.159464	0.0640398	0.898495	Non-significant	Non-significant	D0-D3	3-5-3-5
IL24	OID20440	Q13007	INFLAMMATION	Timepoint:Severity	D0,1-2 - DE,3-5	0.345297	-0.462368	1.15296	0.89854	Non-significant	Non-significant	D0-DE	1-2-3-5
DPP10	OID20527	Q8N608	INFLAMMATION	Timepoint:Severity	D3,1-2 - DE,3-5	0.351745	-0.471326	1.17482	0.898541	Non-significant	Non-significant	D3-DE	1-2-3-5
IL12B	OID20666	P29460	INFLAMMATION	Timepoint:Severity	D3,3-5 - D7,3-5	-0.138578	-0.463106	0.185949	0.898573	Non-significant	Non-significant	D3-D7	3-5-3-5
PRL	OID21033	P01236	NEUROLOGY	Timepoint:Severity	D0,1-2 - D0,3-5	0.185401	-0.248644	0.619446	0.898574	Non-significant	Non-significant	D0-D0	1-2-3-5
ALDH1A1	OID21128	P00352	NEUROLOGY	Timepoint:Severity	D7,1-2 - D3,3-5	0.176503	-0.236118	0.589124	0.898611	Non-significant	Non-significant	D7-D3	1-2-3-5
SIGLEC10	OID20537	Q96LC7	INFLAMMATION	Timepoint:Severity	D3,3-5 - D7,3-5	-0.0926695	-0.309888	0.12455	0.898892	Non-significant	Non-significant	D3-D7	3-5-3-5
IL1R2	OID20757	P27930	INFLAMMATION	Timepoint:Severity	D3,1-2 - DE,3-5	0.264359	-0.355062	0.88378	0.89903	Non-significant	Non-significant	D3-DE	1-2-3-5
TMPRSS15	OID21364	P98073	ONCOLOGY	Timepoint:Severity	DE,1-2 - DE,3-5	0.374141	-0.502736	1.25102	0.899089	Non-significant	Non-significant	DE-DE	1-2-3-5
PPY	OID21516	P01298	ONCOLOGY	Timepoint:Severity	D0,1-2 - D0,3-5	0.152596	-0.205118	0.510309	0.899122	Non-significant	Non-significant	D0-D0	1-2-3-5
CCL7	OID20523	P80098	INFLAMMATION	Timepoint:Severity	D0,3-5 - D3,3-5	0.148632	-0.199827	0.497091	0.899137	Non-significant	Non-significant	D0-D3	3-5-3-5
CD200	OID20603	P41217	INFLAMMATION	Timepoint:Severity	D7,1-2 - D0,3-5	0.0830534	-0.111491	0.277598	0.899137	Non-significant	Non-significant	D7-D0	1-2-3-5
CD200	OID20603	P41217	INFLAMMATION	Timepoint:Severity	D3,1-2 - DE,3-5	0.292053	-0.39246	0.976567	0.899302	Non-significant	Non-significant	D3-DE	1-2-3-5
PECAM1	OID21131	P16284	NEUROLOGY	Timepoint:Severity	DE,1-2 - DE,3-5	0.328683	-0.441048	1.09841	0.899426	Non-significant	Non-significant	DE-DE	1-2-3-5
SIGLEC15	OID20812	Q6ZMC9	NEUROLOGY	Timepoint:Severity	D3,1-2 - D3,3-5	0.132729	-0.178804	0.444261	0.899442	Non-significant	Non-significant	D3-D3	1-2-3-5
CCL16	OID20334	O15467	CARDIOMETABOLIC	Timepoint:Severity	D3,3-5 - DE,3-5	-0.556958	-1.86401	0.750098	0.899457	Non-significant	Non-significant	D3-DE	3-5-3-5
CPXM1	OID21479	Q96SM3	ONCOLOGY	Timepoint:Severity	D7,1-2 - DE,3-5	0.307675	-0.413844	1.02919	0.899525	Non-significant	Non-significant	D7-DE	1-2-3-5
ADGRG2	OID20189	Q8IZP9	CARDIOMETABOLIC	Timepoint:Severity	D3,1-2 - D3,3-5	-0.0830034	-0.277687	0.11168	0.899588	Non-significant	Non-significant	D3-D3	1-2-3-5
CXCL9	OID20675	Q07325	INFLAMMATION	Timepoint:Severity	D0,1-2 - DE,3-5	0.641507	-0.862876	2.14589	0.899639	Non-significant	Non-significant	D0-DE	1-2-3-5
ANXA11	OID20583	P50995	INFLAMMATION	Timepoint:Severity	D0,3-5 - DE,3-5	-0.725635	-2.42661	0.97534	0.899905	Non-significant	Non-significant	D0-DE	3-5-3-5
TNFRSF21	OID21052	O75509	NEUROLOGY	Timepoint:Severity	D7,3-5 - DE,3-5	0.264881	-0.357471	0.887233	0.900029	Non-significant	Non-significant	D7-DE	3-5-3-5
C2CD2L	OID20864	O14523	NEUROLOGY	Timepoint:Severity	D0,3-5 - DE,3-5	-0.521565	-1.74463	0.701496	0.900046	Non-significant	Non-significant	D0-DE	3-5-3-5
PRSS27	OID20212	Q9BQR3	CARDIOMETABOLIC	Timepoint:Severity	D7,1-2 - D3,3-5	-0.0996629	-0.333673	0.134348	0.900089	Non-significant	Non-significant	D7-D3	1-2-3-5
TGM2	OID20141	P21980	CARDIOMETABOLIC	Timepoint:Severity	D3,1-2 - D3,3-5	-0.188692	-0.631286	0.253902	0.900277	Non-significant	Non-significant	D3-D3	1-2-3-5
CA9	OID21417	Q16790	ONCOLOGY	Timepoint:Severity	D3,3-5 - D7,3-5	0.140968	-0.190383	0.472318	0.900331	Non-significant	Non-significant	D3-D7	3-5-3-5
OMG	OID21352	P23515	ONCOLOGY	Timepoint:Severity	D7,3-5 - DE,3-5	-0.48101	-1.61125	0.64923	0.900368	Non-significant	Non-significant	D7-DE	3-5-3-5
FRZB	OID20968	Q92765	NEUROLOGY	Timepoint:Severity	DE,1-2 - DE,3-5	0.608193	-0.81993	2.03632	0.900402	Non-significant	Non-significant	DE-DE	1-2-3-5
FGF21	OID21402	Q9NSA1	ONCOLOGY	Timepoint:Severity	DE,1-2 - DE,3-5	1.17109	-1.58038	3.92256	0.900482	Non-significant	Non-significant	DE-DE	1-2-3-5
NECTIN4	OID21490	Q96NY8	ONCOLOGY	Timepoint:Severity	D0,3-5 - D3,3-5	-0.0605771	-0.203036	0.0818817	0.90051	Non-significant	Non-significant	D0-D3	3-5-3-5
NELL1	OID21494	Q92832	ONCOLOGY	Timepoint:Severity	D7,1-2 - DE,3-5	0.347589	-0.469297	1.16448	0.900586	Non-significant	Non-significant	D7-DE	1-2-3-5
ICAM2	OID20248	P13598	CARDIOMETABOLIC	Timepoint:Severity	D3,3-5 - D7,3-5	-0.0504333	-0.169116	0.0682493	0.900738	Non-significant	Non-significant	D3-D7	3-5-3-5
KLK4	OID21391	Q9Y5K2	ONCOLOGY	Timepoint:Severity	D0,1-2 - D3,3-5	0.181598	-0.246255	0.609451	0.900776	Non-significant	Non-significant	D0-D3	1-2-3-5
VEGFD	OID20662	O43915	INFLAMMATION	Timepoint:Severity	D7,1-2 - D3,3-5	-0.109129	-0.365621	0.147362	0.900786	Non-significant	Non-significant	D7-D3	1-2-3-5
MED18	OID21236	Q9BUE0	ONCOLOGY	Timepoint:Severity	D0,3-5 - D7,3-5	-0.126768	-0.424603	0.171068	0.900817	Non-significant	Non-significant	D0-D7	3-5-3-5
SUSD2	OID21098	Q9UGT4	NEUROLOGY	Timepoint:Severity	D7,3-5 - DE,3-5	0.234961	-0.318104	0.788026	0.900822	Non-significant	Non-significant	D7-DE	3-5-3-5
NDRG1	OID20792	Q92597	NEUROLOGY	Timepoint:Severity	D0,1-2 - D3,1-2	-0.0807203	-0.270717	0.109276	0.900941	Non-significant	Non-significant	D0-D3	1-2-1-2
VASN	OID20345	Q6EMK4	CARDIOMETABOLIC	Timepoint:Severity	D7,3-5 - DE,3-5	0.202631	-0.273999	0.679261	0.90096	Non-significant	Non-significant	D7-DE	3-5-3-5
ADAM23	OID20651	O75077	INFLAMMATION	Timepoint:Severity	D3,1-2 - D0,3-5	0.0965632	-0.130765	0.323891	0.901002	Non-significant	Non-significant	D3-D0	1-2-3-5
LY9	OID20670	Q9HBG7	INFLAMMATION	Timepoint:Severity	D0,1-2 - D0,3-5	0.0826073	-0.112044	0.277258	0.901045	Non-significant	Non-significant	D0-D0	1-2-3-5
MATN3	OID20979	O15232	NEUROLOGY	Timepoint:Severity	D0,1-2 - D3,1-2	0.100614	-0.1364	0.337627	0.901066	Non-significant	Non-significant	D0-D3	1-2-1-2
KLRD1	OID20632	Q13241	INFLAMMATION	Timepoint:Severity	DE,1-2 - D7,3-5	-0.145528	-0.487432	0.196376	0.90108	Non-significant	Non-significant	DE-D7	1-2-3-5
SPON1	OID20759	Q9HCB6	INFLAMMATION	Timepoint:Severity	D0,1-2 - D3,3-5	-0.127675	-0.427922	0.172572	0.901094	Non-significant	Non-significant	D0-D3	1-2-3-5
WFIKKN1	OID20939	Q96NZ8	NEUROLOGY	Timepoint:Severity	D7,1-2 - DE,3-5	-0.299926	-1.00554	0.405691	0.901095	Non-significant	Non-significant	D7-DE	1-2-3-5
ENG	OID20287	P17813	CARDIOMETABOLIC	Timepoint:Severity	D0,1-2 - DE,3-5	0.165638	-0.224259	0.555535	0.901258	Non-significant	Non-significant	D0-DE	1-2-3-5
SPARCL1	OID20361	Q14515	CARDIOMETABOLIC	Timepoint:Severity	D0,3-5 - D3,3-5	0.0422744	-0.0573007	0.14185	0.901317	Non-significant	Non-significant	D0-D3	3-5-3-5
CPA1	OID20280	P15085	CARDIOMETABOLIC	Timepoint:Severity	D0,3-5 - D7,3-5	-0.138747	-0.465493	0.187999	0.901352	Non-significant	Non-significant	D0-D7	3-5-3-5
FOLR3	OID21485	P41439	ONCOLOGY	Timepoint:Severity	D0,1-2 - D0,3-5	0.330404	-0.449998	1.11081	0.901413	Non-significant	Non-significant	D0-D0	1-2-3-5
MET	OID20269	P08581	CARDIOMETABOLIC	Timepoint:Severity	D0,1-2 - DE,3-5	0.217179	-0.294214	0.728573	0.901427	Non-significant	Non-significant	D0-DE	1-2-3-5
TBL1X	OID21220	O60907	ONCOLOGY	Timepoint:Severity	D7,1-2 - DE,1-2	0.17814	-0.241379	0.597659	0.901542	Non-significant	Non-significant	D7-DE	1-2-1-2
CA2	OID21149	P00918	NEUROLOGY	Timepoint:Severity	D7,1-2 - D3,3-5	-0.258866	-0.867676	0.349943	0.901554	Non-significant	Non-significant	D7-D3	1-2-3-5
TIMP1	OID20418	P01033	CARDIOMETABOLIC	Timepoint:Severity	D3,1-2 - D7,1-2	-0.0844195	-0.283522	0.114683	0.901618	Non-significant	Non-significant	D3-D7	1-2-1-2
HAGH	OID21459	Q16775	ONCOLOGY	Timepoint:Severity	D7,1-2 - D7,3-5	-0.34645	-1.16134	0.468444	0.901638	Non-significant	Non-significant	D7-D7	1-2-3-5
FES	OID21207	P07332	ONCOLOGY	Timepoint:Severity	D0,1-2 - DE,3-5	-0.296297	-0.993683	0.40109	0.901658	Non-significant	Non-significant	D0-DE	1-2-3-5
FABP1	OID20778	P07148	INFLAMMATION	Timepoint:Severity	D0,3-5 - DE,3-5	-1.08776	-3.65046	1.47494	0.901684	Non-significant	Non-significant	D0-DE	3-5-3-5
SIAE	OID21503	Q9HAT2	ONCOLOGY	Timepoint:Severity	D0,1-2 - D7,3-5	0.0962496	-0.13018	0.322679	0.90169	Non-significant	Non-significant	D0-D7	1-2-3-5
TIA1	OID20068	P31483	CARDIOMETABOLIC	Timepoint:Severity	D0,1-2 - DE,3-5	-0.421211	-1.4121	0.569678	0.9017	Non-significant	Non-significant	D0-DE	1-2-3-5
CES2	OID21366	O00748	ONCOLOGY	Timepoint:Severity	D0,3-5 - DE,3-5	0.369333	-0.50102	1.23969	0.901732	Non-significant	Non-significant	D0-DE	3-5-3-5
VWA1	OID21421	Q6PCB0	ONCOLOGY	Timepoint:Severity	D0,1-2 - DE,3-5	0.581777	-0.788891	1.95244	0.901901	Non-significant	Non-significant	D0-DE	1-2-3-5
CD200	OID20603	P41217	INFLAMMATION	Timepoint:Severity	D3,1-2 - D0,3-5	-0.0807591	-0.271082	0.109564	0.901939	Non-significant	Non-significant	D3-D0	1-2-3-5
DBNL	OID20681	Q9UJU6	INFLAMMATION	Timepoint:Severity	D0,1-2 - D7,3-5	-0.27036	-0.906889	0.366168	0.902084	Non-significant	Non-significant	D0-D7	1-2-3-5
FAS	OID20316	P25445	CARDIOMETABOLIC	Timepoint:Severity	D0,1-2 - DE,3-5	-0.329592	-1.10661	0.447429	0.902118	Non-significant	Non-significant	D0-DE	1-2-3-5
DPEP1	OID20897	P16444	NEUROLOGY	Timepoint:Severity	D3,1-2 - D7,1-2	0.0501928	-0.068329	0.168715	0.902148	Non-significant	Non-significant	D3-D7	1-2-1-2
GAS6	OID20318	Q14393	CARDIOMETABOLIC	Timepoint:Severity	D0,3-5 - DE,3-5	0.265562	-0.361075	0.892199	0.902172	Non-significant	Non-significant	D0-DE	3-5-3-5
GFAP	OID21247	P14136	ONCOLOGY	Timepoint:Severity	DE,1-2 - D3,3-5	0.130737	-0.177228	0.438701	0.902257	Non-significant	Non-significant	DE-D3	1-2-3-5
PODXL	OID21358	O00592	ONCOLOGY	Timepoint:Severity	D3,1-2 - D3,3-5	0.0689697	-0.0936797	0.231619	0.902299	Non-significant	Non-significant	D3-D3	1-2-3-5
GSTA1	OID20166	P08263	CARDIOMETABOLIC	Timepoint:Severity	D7,1-2 - DE,3-5	-0.953175	-3.2018	1.29545	0.902407	Non-significant	Non-significant	D7-DE	1-2-3-5
CSF1	OID20719	P09603	INFLAMMATION	Timepoint:Severity	D0,3-5 - D3,3-5	0.0648552	-0.0882334	0.217944	0.902427	Non-significant	Non-significant	D0-D3	3-5-3-5
SCARA5	OID21058	Q6ZMJ2	NEUROLOGY	Timepoint:Severity	D0,1-2 - D7,3-5	0.13439	-0.182531	0.451312	0.902452	Non-significant	Non-significant	D0-D7	1-2-3-5
ATP6AP2	OID21178	O75787	ONCOLOGY	Timepoint:Severity	D0,3-5 - DE,3-5	0.225217	-0.306661	0.757096	0.902566	Non-significant	Non-significant	D0-DE	3-5-3-5
TFF2	OID20787	Q03403	INFLAMMATION	Timepoint:Severity	D0,1-2 - D3,3-5	0.178718	-0.243662	0.601099	0.902704	Non-significant	Non-significant	D0-D3	1-2-3-5
SCARF2	OID21048	Q96GP6	NEUROLOGY	Timepoint:Severity	D3,1-2 - D3,3-5	0.0826309	-0.112531	0.277793	0.902813	Non-significant	Non-significant	D3-D3	1-2-3-5
DAB2	OID21428	P98082	ONCOLOGY	Timepoint:Severity	D3,3-5 - D7,3-5	-0.195087	-0.655508	0.265334	0.902835	Non-significant	Non-significant	D3-D7	3-5-3-5
DDAH1	OID21299	O94760	ONCOLOGY	Timepoint:Severity	D7,1-2 - DE,3-5	0.482127	-0.656206	1.62046	0.902975	Non-significant	Non-significant	D7-DE	1-2-3-5
LIFR	OID20606	P42702	INFLAMMATION	Timepoint:Severity	D7,1-2 - D0,3-5	0.0933919	-0.127257	0.314041	0.903042	Non-significant	Non-significant	D7-D0	1-2-3-5
CDH6	OID20157	P55285	CARDIOMETABOLIC	Timepoint:Severity	D3,1-2 - D3,3-5	0.084118	-0.114632	0.282868	0.90309	Non-significant	Non-significant	D3-D3	1-2-3-5
CD109	OID21108	Q6YHK3	NEUROLOGY	Timepoint:Severity	D7,3-5 - DE,3-5	0.205716	-0.280876	0.692307	0.903116	Non-significant	Non-significant	D7-DE	3-5-3-5
LGMN	OID20773	Q99538	INFLAMMATION	Timepoint:Severity	D0,1-2 - D7,3-5	0.119457	-0.162485	0.401398	0.903218	Non-significant	Non-significant	D0-D7	1-2-3-5
PBLD	OID20839	P30039	NEUROLOGY	Timepoint:Severity	DE,1-2 - D0,3-5	0.194395	-0.264426	0.653215	0.903251	Non-significant	Non-significant	DE-D0	1-2-3-5
RBP2	OID21365	P50120	ONCOLOGY	Timepoint:Severity	D7,3-5 - DE,3-5	0.588458	-0.802846	1.97976	0.903258	Non-significant	Non-significant	D7-DE	3-5-3-5
EFNA4	OID20935	P52798	NEUROLOGY	Timepoint:Severity	D0,3-5 - D7,3-5	-0.112665	-0.379035	0.153706	0.903284	Non-significant	Non-significant	D0-D7	3-5-3-5
FKBP5	OID20937	Q13451	NEUROLOGY	Timepoint:Severity	D3,1-2 - DE,1-2	0.255804	-0.349147	0.860755	0.903381	Non-significant	Non-significant	D3-DE	1-2-1-2
TPP1	OID20750	O14773	INFLAMMATION	Timepoint:Severity	D3,1-2 - D7,1-2	0.0960026	-0.13128	0.323285	0.903385	Non-significant	Non-significant	D3-D7	1-2-1-2
GSTA1	OID20166	P08263	CARDIOMETABOLIC	Timepoint:Severity	D3,3-5 - DE,3-5	-0.931302	-3.13417	1.27157	0.903437	Non-significant	Non-significant	D3-DE	3-5-3-5
ICAM1	OID20411	P05362	CARDIOMETABOLIC	Timepoint:Severity	D3,3-5 - DE,3-5	-0.238372	-0.802619	0.325875	0.90348	Non-significant	Non-significant	D3-DE	3-5-3-5
SKAP2	OID20761	O75563	INFLAMMATION	Timepoint:Severity	D0,1-2 - D3,3-5	-0.263931	-0.887332	0.35947	0.90356	Non-significant	Non-significant	D0-D3	1-2-3-5
HAGH	OID21459	Q16775	ONCOLOGY	Timepoint:Severity	D0,1-2 - D7,3-5	0.326275	-0.444455	1.097	0.903644	Non-significant	Non-significant	D0-D7	1-2-3-5
FXYD5	OID20463	Q96DB9	INFLAMMATION	Timepoint:Severity	D3,1-2 - DE,3-5	0.380142	-0.518532	1.27882	0.903687	Non-significant	Non-significant	D3-DE	1-2-3-5
KIR2DL3	OID21196	P43628	ONCOLOGY	Timepoint:Severity	D0,1-2 - D3,3-5	-0.116255	-0.391725	0.159215	0.903762	Non-significant	Non-significant	D0-D3	1-2-3-5
F7	OID20372	P08709	CARDIOMETABOLIC	Timepoint:Severity	D0,3-5 - D7,3-5	0.0665167	-0.090985	0.224018	0.903863	Non-significant	Non-significant	D0-D7	3-5-3-5
ITGB1BP2	OID20112	Q9UKP3	CARDIOMETABOLIC	Timepoint:Severity	D7,1-2 - DE,1-2	0.344545	-0.470767	1.15986	0.903881	Non-significant	Non-significant	D7-DE	1-2-1-2
SLC27A4	OID20814	Q6P1M0	NEUROLOGY	Timepoint:Severity	D3,3-5 - D7,3-5	-0.228543	-0.769339	0.312253	0.904023	Non-significant	Non-significant	D3-D7	3-5-3-5
TBC1D5	OID20521	Q92609	INFLAMMATION	Timepoint:Severity	D3,3-5 - D7,3-5	-0.101794	-0.34269	0.139102	0.904028	Non-significant	Non-significant	D3-D7	3-5-3-5
TST	OID20868	Q16762	NEUROLOGY	Timepoint:Severity	D0,3-5 - D3,3-5	-0.154916	-0.521643	0.211812	0.904031	Non-significant	Non-significant	D0-D3	3-5-3-5
CD109	OID21108	Q6YHK3	NEUROLOGY	Timepoint:Severity	D3,3-5 - DE,3-5	0.204033	-0.279525	0.68759	0.904039	Non-significant	Non-significant	D3-DE	3-5-3-5
SRPK2	OID20502	P78362	INFLAMMATION	Timepoint:Severity	D3,3-5 - DE,3-5	-0.461603	-1.55328	0.630076	0.904046	Non-significant	Non-significant	D3-DE	3-5-3-5
ATP5PO	OID20811	P48047	NEUROLOGY	Timepoint:Severity	D0,3-5 - D3,3-5	-0.0989989	-0.333083	0.135086	0.904102	Non-significant	Non-significant	D0-D3	3-5-3-5
GALNT10	OID21371	Q86SR1	ONCOLOGY	Timepoint:Severity	D3,3-5 - D7,3-5	-0.080388	-0.270866	0.11009	0.904287	Non-significant	Non-significant	D3-D7	3-5-3-5
FURIN	OID21514	P09958	ONCOLOGY	Timepoint:Severity	D0,3-5 - DE,3-5	0.390609	-0.534878	1.3161	0.904332	Non-significant	Non-significant	D0-DE	3-5-3-5
DKK3	OID20264	Q9UBP4	CARDIOMETABOLIC	Timepoint:Severity	D7,1-2 - D0,3-5	0.103767	-0.14208	0.349613	0.904366	Non-significant	Non-significant	D7-D0	1-2-3-5
SFRP1	OID20984	Q8N474	NEUROLOGY	Timepoint:Severity	D0,1-2 - D0,3-5	0.330539	-0.451706	1.11278	0.904374	Non-significant	Non-significant	D0-D0	1-2-3-5
TNF	OID20848	P01375	NEUROLOGY	Timepoint:Severity	DE,1-2 - DE,3-5	0.363441	-0.497488	1.22437	0.904392	Non-significant	Non-significant	DE-DE	1-2-3-5
DSG3	OID21460	P32926	ONCOLOGY	Timepoint:Severity	D3,1-2 - DE,3-5	-0.348937	-1.17572	0.477842	0.904455	Non-significant	Non-significant	D3-DE	1-2-3-5
ACVRL1	OID20999	P37023	NEUROLOGY	Timepoint:Severity	D3,3-5 - DE,3-5	0.401899	-0.550998	1.3548	0.904471	Non-significant	Non-significant	D3-DE	3-5-3-5
CXCL1	OID20762	P09341	INFLAMMATION	Timepoint:Severity	D0,1-2 - DE,3-5	0.545642	-0.747354	1.83864	0.904472	Non-significant	Non-significant	D0-DE	1-2-3-5
SIGLEC15	OID20812	Q6ZMC9	NEUROLOGY	Timepoint:Severity	D7,1-2 - DE,3-5	0.316623	-0.433493	1.06674	0.904505	Non-significant	Non-significant	D7-DE	1-2-3-5
THBS2	OID21104	P35442	NEUROLOGY	Timepoint:Severity	D3,1-2 - D7,1-2	-0.122289	-0.412414	0.167836	0.904525	Non-significant	Non-significant	D3-D7	1-2-1-2
SLAMF6	OID21254	Q96DU3	ONCOLOGY	Timepoint:Severity	D0,1-2 - D3,3-5	0.0795415	-0.108768	0.267851	0.904535	Non-significant	Non-significant	D0-D3	1-2-3-5
CEACAM21	OID20548	Q3KPI0	INFLAMMATION	Timepoint:Severity	D0,1-2 - D0,3-5	0.189637	-0.26096	0.640235	0.90458	Non-significant	Non-significant	D0-D0	1-2-3-5
BMP6	OID20111	P22004	CARDIOMETABOLIC	Timepoint:Severity	D0,3-5 - D3,3-5	-0.0558511	-0.18828	0.0765779	0.904639	Non-significant	Non-significant	D0-D3	3-5-3-5
SRP14	OID21324	P37108	ONCOLOGY	Timepoint:Severity	D3,1-2 - DE,3-5	0.544572	-0.745967	1.83511	0.904754	Non-significant	Non-significant	D3-DE	1-2-3-5
NT5E	OID21498	P21589	ONCOLOGY	Timepoint:Severity	D0,1-2 - D3,1-2	0.11323	-0.155585	0.382046	0.904789	Non-significant	Non-significant	D0-D3	1-2-1-2
MYOC	OID21121	Q99972	NEUROLOGY	Timepoint:Severity	D3,1-2 - DE,1-2	0.13791	-0.18952	0.465339	0.904891	Non-significant	Non-significant	D3-DE	1-2-1-2
MDK	OID21489	P21741	ONCOLOGY	Timepoint:Severity	D3,3-5 - DE,3-5	-1.00768	-3.39607	1.38071	0.904924	Non-significant	Non-significant	D3-DE	3-5-3-5
RNASET2	OID20321	O00584	CARDIOMETABOLIC	Timepoint:Severity	D0,3-5 - D7,3-5	0.0688052	-0.0944818	0.232092	0.905049	Non-significant	Non-significant	D0-D7	3-5-3-5
EGFR	OID20319	P00533	CARDIOMETABOLIC	Timepoint:Severity	DE,1-2 - D7,3-5	0.0585909	-0.0802366	0.197419	0.905059	Non-significant	Non-significant	DE-D7	1-2-3-5
NCLN	OID20448	Q969V3	INFLAMMATION	Timepoint:Severity	D3,1-2 - D3,3-5	0.0605333	-0.082984	0.204051	0.905083	Non-significant	Non-significant	D3-D3	1-2-3-5
ENPP5	OID20736	Q9UJA9	INFLAMMATION	Timepoint:Severity	D3,3-5 - D7,3-5	0.0430284	-0.0592278	0.145284	0.905223	Non-significant	Non-significant	D3-D7	3-5-3-5
CD164	OID21080	Q04900	NEUROLOGY	Timepoint:Severity	D0,1-2 - D7,3-5	0.0746344	-0.102305	0.251573	0.905297	Non-significant	Non-significant	D0-D7	1-2-3-5
ARG1	OID21445	P05089	ONCOLOGY	Timepoint:Severity	D3,1-2 - D7,1-2	-0.173785	-0.587101	0.23953	0.905706	Non-significant	Non-significant	D3-D7	1-2-1-2
TXLNA	OID20952	P40222	NEUROLOGY	Timepoint:Severity	D3,1-2 - D7,1-2	-0.229972	-0.776854	0.31691	0.905816	Non-significant	Non-significant	D3-D7	1-2-1-2
HBQ1	OID21433	P09105	ONCOLOGY	Timepoint:Severity	D7,1-2 - D3,3-5	-0.138067	-0.465816	0.189681	0.905896	Non-significant	Non-significant	D7-D3	1-2-3-5
SETMAR	OID20948	Q53H47	NEUROLOGY	Timepoint:Severity	D0,3-5 - D3,3-5	0.0658688	-0.0908666	0.222604	0.906035	Non-significant	Non-significant	D0-D3	3-5-3-5
AOC3	OID20389	Q16853	CARDIOMETABOLIC	Timepoint:Severity	D7,1-2 - D7,3-5	-0.0740105	-0.249949	0.101928	0.906105	Non-significant	Non-significant	D7-D7	1-2-3-5
XG	OID20259	P55808	CARDIOMETABOLIC	Timepoint:Severity	D0,1-2 - D0,3-5	0.117449	-0.162178	0.397076	0.906268	Non-significant	Non-significant	D0-D0	1-2-3-5
DBNL	OID20681	Q9UJU6	INFLAMMATION	Timepoint:Severity	D3,1-2 - D7,1-2	-0.234971	-0.794196	0.324254	0.906295	Non-significant	Non-significant	D3-D7	1-2-1-2
KLK6	OID21526	Q92876	ONCOLOGY	Timepoint:Severity	D0,3-5 - DE,3-5	0.338535	-0.467274	1.14434	0.906343	Non-significant	Non-significant	D0-DE	3-5-3-5
CD69	OID20206	Q07108	CARDIOMETABOLIC	Timepoint:Severity	D7,1-2 - DE,1-2	0.363858	-0.502156	1.22987	0.906554	Non-significant	Non-significant	D7-DE	1-2-1-2
ATP6AP2	OID21178	O75787	ONCOLOGY	Timepoint:Severity	D3,3-5 - DE,3-5	0.22365	-0.309132	0.756432	0.906558	Non-significant	Non-significant	D3-DE	3-5-3-5
CCL18	OID20395	P55774	CARDIOMETABOLIC	Timepoint:Severity	D0,1-2 - DE,3-5	-0.49416	-1.67058	0.682263	0.906568	Non-significant	Non-significant	D0-DE	1-2-3-5
ENPP5	OID20736	Q9UJA9	INFLAMMATION	Timepoint:Severity	D3,1-2 - DE,3-5	-0.172867	-0.584437	0.238704	0.906652	Non-significant	Non-significant	D3-DE	1-2-3-5
PRTFDC1	OID20867	Q9NRG1	NEUROLOGY	Timepoint:Severity	D3,3-5 - D7,3-5	-0.167448	-0.565913	0.231017	0.906659	Non-significant	Non-significant	D3-D7	3-5-3-5
CCL22	OID20765	O00626	INFLAMMATION	Timepoint:Severity	DE,1-2 - D7,3-5	0.166817	-0.229876	0.56351	0.906704	Non-significant	Non-significant	DE-D7	1-2-3-5
ANGPTL2	OID20726	Q9UKU9	INFLAMMATION	Timepoint:Severity	D0,3-5 - D7,3-5	-0.0843341	-0.285229	0.116561	0.90673	Non-significant	Non-significant	D0-D7	3-5-3-5
CA2	OID21149	P00918	NEUROLOGY	Timepoint:Severity	D3,1-2 - D7,3-5	-0.300679	-1.01576	0.414402	0.906748	Non-significant	Non-significant	D3-D7	1-2-3-5
ENG	OID20287	P17813	CARDIOMETABOLIC	Timepoint:Severity	D7,3-5 - DE,3-5	0.159477	-0.220739	0.539694	0.906765	Non-significant	Non-significant	D7-DE	3-5-3-5
TGFB1	OID20621	P01137	INFLAMMATION	Timepoint:Severity	DE,1-2 - DE,3-5	0.380871	-0.526086	1.28783	0.906785	Non-significant	Non-significant	DE-DE	1-2-3-5
STX6	OID21219	O43752	ONCOLOGY	Timepoint:Severity	D0,3-5 - DE,3-5	-0.555515	-1.87766	0.766629	0.906871	Non-significant	Non-significant	D0-DE	3-5-3-5
FAS	OID20316	P25445	CARDIOMETABOLIC	Timepoint:Severity	D0,1-2 - D3,3-5	-0.0934611	-0.316082	0.12916	0.906937	Non-significant	Non-significant	D0-D3	1-2-3-5
CNTN1	OID20307	Q12860	CARDIOMETABOLIC	Timepoint:Severity	D0,1-2 - D0,3-5	-0.0523243	-0.177128	0.0724799	0.906964	Non-significant	Non-significant	D0-D0	1-2-3-5
ADAMTS8	OID21502	Q9UP79	ONCOLOGY	Timepoint:Severity	D0,1-2 - DE,3-5	0.30075	-0.415838	1.01734	0.906967	Non-significant	Non-significant	D0-DE	1-2-3-5
CDNF	OID21318	Q49AH0	ONCOLOGY	Timepoint:Severity	D0,1-2 - D3,3-5	0.100074	-0.138288	0.338437	0.907039	Non-significant	Non-significant	D0-D3	1-2-3-5
OSCAR	OID20776	Q8IYS5	INFLAMMATION	Timepoint:Severity	D3,1-2 - D0,3-5	0.0927011	-0.128559	0.313961	0.907075	Non-significant	Non-significant	D3-D0	1-2-3-5
ARSA	OID21138	P15289	NEUROLOGY	Timepoint:Severity	D0,3-5 - DE,3-5	-0.315095	-1.06698	0.436786	0.907123	Non-significant	Non-significant	D0-DE	3-5-3-5
PRKAR1A	OID20146	P10644	CARDIOMETABOLIC	Timepoint:Severity	D3,3-5 - D7,3-5	-0.217713	-0.736507	0.301082	0.907151	Non-significant	Non-significant	D3-D7	3-5-3-5
DNER	OID20712	Q8NFT8	INFLAMMATION	Timepoint:Severity	D0,3-5 - DE,3-5	0.181014	-0.250894	0.612921	0.907226	Non-significant	Non-significant	D0-DE	3-5-3-5
PLXDC1	OID21258	Q8IUK5	ONCOLOGY	Timepoint:Severity	D7,1-2 - DE,1-2	-0.0729177	-0.246896	0.101061	0.907243	Non-significant	Non-significant	D7-DE	1-2-1-2
SPINK1	OID21097	P00995	NEUROLOGY	Timepoint:Severity	D0,3-5 - D7,3-5	0.160192	-0.221908	0.542291	0.907315	Non-significant	Non-significant	D0-D7	3-5-3-5
MFGE8	OID21134	Q08431	NEUROLOGY	Timepoint:Severity	D3,3-5 - D7,3-5	0.101418	-0.14057	0.343406	0.907496	Non-significant	Non-significant	D3-D7	3-5-3-5
EBI3_IL27	OID21389	Q14213_Q8NEV9	ONCOLOGY	Timepoint:Severity	D7,1-2 - DE,3-5	0.332418	-0.460742	1.12558	0.907505	Non-significant	Non-significant	D7-DE	1-2-3-5
SERPINA9	OID21284	Q86WD7	ONCOLOGY	Timepoint:Severity	D3,1-2 - DE,1-2	-0.179085	-0.606644	0.248475	0.907527	Non-significant	Non-significant	D3-DE	1-2-1-2
CDH17	OID20134	Q12864	CARDIOMETABOLIC	Timepoint:Severity	D3,1-2 - D7,1-2	-0.0617628	-0.209352	0.0858264	0.907529	Non-significant	Non-significant	D3-D7	1-2-1-2
GFAP	OID21247	P14136	ONCOLOGY	Timepoint:Severity	D0,1-2 - D7,3-5	-0.120408	-0.407572	0.166757	0.9078	Non-significant	Non-significant	D0-D7	1-2-3-5
CCL28	OID20569	Q9NRJ3	INFLAMMATION	Timepoint:Severity	D0,1-2 - D7,3-5	-0.1556	-0.526551	0.215352	0.907837	Non-significant	Non-significant	D0-D7	1-2-3-5
KLK12	OID21201	Q9UKR0	ONCOLOGY	Timepoint:Severity	D0,1-2 - D7,3-5	0.143918	-0.199889	0.487724	0.907938	Non-significant	Non-significant	D0-D7	1-2-3-5
ITGB5	OID21522	P18084	ONCOLOGY	Timepoint:Severity	D0,3-5 - D3,3-5	0.12758	-0.176989	0.432149	0.907946	Non-significant	Non-significant	D0-D3	3-5-3-5
NCAM2	OID21095	O15394	NEUROLOGY	Timepoint:Severity	DE,1-2 - D7,3-5	0.0806466	-0.111667	0.27296	0.90796	Non-significant	Non-significant	DE-D7	1-2-3-5
KYNU	OID20669	Q16719	INFLAMMATION	Timepoint:Severity	D3,3-5 - DE,3-5	-0.539466	-1.8286	0.749664	0.90812	Non-significant	Non-significant	D3-DE	3-5-3-5
TSLP	OID20056	Q969D9	CARDIOMETABOLIC	Timepoint:Severity	D3,1-2 - DE,3-5	-0.290826	-0.985418	0.403766	0.908171	Non-significant	Non-significant	D3-DE	1-2-3-5
PRKRA	OID21225	O75569	ONCOLOGY	Timepoint:Severity	D3,1-2 - D7,1-2	-0.165211	-0.560217	0.229795	0.908372	Non-significant	Non-significant	D3-D7	1-2-1-2
KLK13	OID21291	Q9UKR3	ONCOLOGY	Timepoint:Severity	D7,3-5 - DE,3-5	0.395698	-0.550712	1.34211	0.908434	Non-significant	Non-significant	D7-DE	3-5-3-5
PROK1	OID20543	P58294	INFLAMMATION	Timepoint:Severity	D7,3-5 - DE,3-5	0.429052	-0.597554	1.45566	0.908436	Non-significant	Non-significant	D7-DE	3-5-3-5
GALNT2	OID21423	Q10471	ONCOLOGY	Timepoint:Severity	DE,1-2 - D3,3-5	-0.122255	-0.414097	0.169587	0.908436	Non-significant	Non-significant	DE-D3	1-2-3-5
ADAM8	OID21039	P78325	NEUROLOGY	Timepoint:Severity	D0,1-2 - D0,3-5	0.0752136	-0.104873	0.2553	0.908593	Non-significant	Non-significant	D0-D0	1-2-3-5
CNTN2	OID21426	Q02246	ONCOLOGY	Timepoint:Severity	D3,3-5 - DE,3-5	-0.288964	-0.980542	0.402615	0.908622	Non-significant	Non-significant	D3-DE	3-5-3-5
KLK4	OID21391	Q9Y5K2	ONCOLOGY	Timepoint:Severity	D0,1-2 - D0,3-5	0.175189	-0.244904	0.595281	0.908662	Non-significant	Non-significant	D0-D0	1-2-3-5
CEP85	OID21241	Q6P2H3	ONCOLOGY	Timepoint:Severity	D3,3-5 - D7,3-5	-0.137355	-0.46575	0.19104	0.908779	Non-significant	Non-significant	D3-D7	3-5-3-5
DKKL1	OID21313	Q9UK85	ONCOLOGY	Timepoint:Severity	DE,1-2 - D7,3-5	0.177876	-0.247653	0.603405	0.908993	Non-significant	Non-significant	DE-D7	1-2-3-5
VWF	OID20256	P04275	CARDIOMETABOLIC	Timepoint:Severity	D7,1-2 - DE,1-2	0.0989635	-0.138279	0.336206	0.909146	Non-significant	Non-significant	D7-DE	1-2-1-2
GCNT1	OID21379	Q02742	ONCOLOGY	Timepoint:Severity	D3,3-5 - DE,3-5	0.324797	-0.452685	1.10228	0.909172	Non-significant	Non-significant	D3-DE	3-5-3-5
SLC39A14	OID20852	Q15043	NEUROLOGY	Timepoint:Severity	D7,1-2 - DE,1-2	0.126629	-0.176662	0.42992	0.909216	Non-significant	Non-significant	D7-DE	1-2-1-2
TRIM5	OID20526	Q9C035	INFLAMMATION	Timepoint:Severity	D3,3-5 - D7,3-5	-0.222209	-0.754126	0.309709	0.909234	Non-significant	Non-significant	D3-D7	3-5-3-5
PTPRF	OID20310	P10586	CARDIOMETABOLIC	Timepoint:Severity	D7,1-2 - D7,3-5	0.0852928	-0.11875	0.289335	0.909261	Non-significant	Non-significant	D7-D7	1-2-3-5
ANGPT2	OID21463	O15123	ONCOLOGY	Timepoint:Severity	D0,1-2 - DE,3-5	0.428068	-0.597613	1.45375	0.909389	Non-significant	Non-significant	D0-DE	1-2-3-5
IL5RA	OID20601	Q01344	INFLAMMATION	Timepoint:Severity	D0,3-5 - DE,3-5	0.370914	-0.51871	1.26054	0.909394	Non-significant	Non-significant	D0-DE	3-5-3-5
CCDC80	OID20226	Q76M96	CARDIOMETABOLIC	Timepoint:Severity	D0,1-2 - DE,3-5	0.427718	-0.597252	1.45269	0.909576	Non-significant	Non-significant	D0-DE	1-2-3-5
TNFRSF13B	OID20702	O14836	INFLAMMATION	Timepoint:Severity	DE,1-2 - DE,3-5	0.371316	-0.518647	1.26128	0.909619	Non-significant	Non-significant	DE-DE	1-2-3-5
FAS	OID20316	P25445	CARDIOMETABOLIC	Timepoint:Severity	D3,1-2 - DE,3-5	0.325116	-0.454126	1.10436	0.909657	Non-significant	Non-significant	D3-DE	1-2-3-5
AOC1	OID20452	P19801	INFLAMMATION	Timepoint:Severity	D3,1-2 - DE,3-5	-0.331935	-1.12771	0.463842	0.909668	Non-significant	Non-significant	D3-DE	1-2-3-5
KLK13	OID21291	Q9UKR3	ONCOLOGY	Timepoint:Severity	D0,1-2 - D3,3-5	0.121651	-0.169991	0.413293	0.90972	Non-significant	Non-significant	D0-D3	1-2-3-5
FRZB	OID20968	Q92765	NEUROLOGY	Timepoint:Severity	D0,1-2 - DE,3-5	-0.582384	-1.97887	0.814098	0.910013	Non-significant	Non-significant	D0-DE	1-2-3-5
DKK1	OID21066	O94907	NEUROLOGY	Timepoint:Severity	D0,1-2 - D3,3-5	-0.146131	-0.49686	0.204598	0.910083	Non-significant	Non-significant	D0-D3	1-2-3-5
IDUA	OID21468	P35475	ONCOLOGY	Timepoint:Severity	DE,1-2 - D0,3-5	0.134883	-0.188413	0.45818	0.910155	Non-significant	Non-significant	DE-D0	1-2-3-5
PTPRS	OID20306	Q13332	CARDIOMETABOLIC	Timepoint:Severity	D0,1-2 - D7,1-2	0.0424133	-0.0594947	0.144321	0.910208	Non-significant	Non-significant	D0-D7	1-2-1-2
STX16	OID21170	O14662	ONCOLOGY	Timepoint:Severity	D3,3-5 - D7,3-5	-0.134394	-0.456978	0.18819	0.910272	Non-significant	Non-significant	D3-D7	3-5-3-5
ABL1	OID21280	P00519	ONCOLOGY	Timepoint:Severity	D7,1-2 - DE,3-5	0.664928	-0.93008	2.25994	0.910291	Non-significant	Non-significant	D7-DE	1-2-3-5
IL17D	OID20481	Q8TAD2	INFLAMMATION	Timepoint:Severity	D0,3-5 - DE,3-5	0.254408	-0.356859	0.865674	0.910366	Non-significant	Non-significant	D0-DE	3-5-3-5
FXYD5	OID20463	Q96DB9	INFLAMMATION	Timepoint:Severity	D0,1-2 - D3,3-5	0.0931298	-0.130287	0.316547	0.910445	Non-significant	Non-significant	D0-D3	1-2-3-5
CD300C	OID21010	Q08708	NEUROLOGY	Timepoint:Severity	D3,3-5 - D7,3-5	0.0875057	-0.122826	0.297837	0.910473	Non-significant	Non-significant	D3-D7	3-5-3-5
KIR2DL3	OID21196	P43628	ONCOLOGY	Timepoint:Severity	D3,1-2 - D3,3-5	0.116635	-0.163816	0.397086	0.910528	Non-significant	Non-significant	D3-D3	1-2-3-5
SIGLEC1	OID20690	Q9BZZ2	INFLAMMATION	Timepoint:Severity	D0,1-2 - D3,1-2	0.0708233	-0.09951	0.241157	0.910611	Non-significant	Non-significant	D0-D3	1-2-1-2
RGMB	OID21045	Q6NW40	NEUROLOGY	Timepoint:Severity	D7,3-5 - DE,3-5	0.23069	-0.323922	0.785303	0.910618	Non-significant	Non-significant	D7-DE	3-5-3-5
PTPRS	OID20306	Q13332	CARDIOMETABOLIC	Timepoint:Severity	D7,3-5 - DE,3-5	0.185206	-0.260198	0.63061	0.910672	Non-significant	Non-significant	D7-DE	3-5-3-5
GPC5	OID20944	P78333	NEUROLOGY	Timepoint:Severity	D0,1-2 - D0,3-5	-0.0867361	-0.295312	0.12184	0.910846	Non-significant	Non-significant	D0-D0	1-2-3-5
HYAL1	OID20357	Q12794	CARDIOMETABOLIC	Timepoint:Severity	D7,1-2 - DE,1-2	-0.0654836	-0.222942	0.0919745	0.910917	Non-significant	Non-significant	D7-DE	1-2-1-2
TIMP4	OID21147	Q99727	NEUROLOGY	Timepoint:Severity	D3,3-5 - DE,3-5	0.34659	-0.487379	1.18056	0.910979	Non-significant	Non-significant	D3-DE	3-5-3-5
PSG1	OID20916	P11464	NEUROLOGY	Timepoint:Severity	D3,1-2 - DE,3-5	0.532393	-0.747459	1.81225	0.911034	Non-significant	Non-significant	D3-DE	1-2-3-5
TBL1X	OID21220	O60907	ONCOLOGY	Timepoint:Severity	D3,1-2 - D7,1-2	-0.135107	-0.460185	0.18997	0.91104	Non-significant	Non-significant	D3-D7	1-2-1-2
SEMA3F	OID20186	Q13275	CARDIOMETABOLIC	Timepoint:Severity	D3,1-2 - DE,1-2	0.0912823	-0.128477	0.311042	0.911182	Non-significant	Non-significant	D3-DE	1-2-1-2
F7	OID20372	P08709	CARDIOMETABOLIC	Timepoint:Severity	D0,1-2 - D7,3-5	-0.0924373	-0.314595	0.12972	0.911186	Non-significant	Non-significant	D0-D7	1-2-3-5
PIK3IP1	OID21094	Q96FE7	NEUROLOGY	Timepoint:Severity	D3,1-2 - D7,3-5	0.151916	-0.213372	0.517204	0.911348	Non-significant	Non-significant	D3-D7	1-2-3-5
MEPE	OID20753	Q9NQ76	INFLAMMATION	Timepoint:Severity	D3,3-5 - D7,3-5	-0.103411	-0.352463	0.145642	0.911396	Non-significant	Non-significant	D3-D7	3-5-3-5
IDI2	OID20823	Q9BXS1	NEUROLOGY	Timepoint:Severity	D0,3-5 - D3,3-5	0.106357	-0.149589	0.362302	0.911419	Non-significant	Non-significant	D0-D3	3-5-3-5
LGALS3	OID20284	P17931	CARDIOMETABOLIC	Timepoint:Severity	D7,1-2 - D3,3-5	0.0841168	-0.118236	0.286469	0.911433	Non-significant	Non-significant	D7-D3	1-2-3-5
PBLD	OID20839	P30039	NEUROLOGY	Timepoint:Severity	DE,1-2 - DE,3-5	-0.59209	-2.01751	0.833329	0.911613	Non-significant	Non-significant	DE-DE	1-2-3-5
MYO9B	OID20451	Q13459	INFLAMMATION	Timepoint:Severity	D0,1-2 - D0,3-5	-0.109567	-0.373177	0.154043	0.911733	Non-significant	Non-significant	D0-D0	1-2-3-5
CTSD	OID20358	P07339	CARDIOMETABOLIC	Timepoint:Severity	D3,1-2 - D7,1-2	-0.101749	-0.346903	0.143405	0.911737	Non-significant	Non-significant	D3-D7	1-2-1-2
CRKL	OID20742	P46109	INFLAMMATION	Timepoint:Severity	D3,3-5 - DE,3-5	-0.993123	-3.38284	1.3966	0.911756	Non-significant	Non-significant	D3-DE	3-5-3-5
GPA33	OID21376	Q99795	ONCOLOGY	Timepoint:Severity	D7,3-5 - DE,3-5	0.642373	-0.907018	2.19176	0.911823	Non-significant	Non-significant	D7-DE	3-5-3-5
BPIFB1	OID20308	Q8TDL5	CARDIOMETABOLIC	Timepoint:Severity	D3,1-2 - D7,3-5	-0.172488	-0.58779	0.242815	0.911988	Non-significant	Non-significant	D3-D7	1-2-3-5
CLEC6A	OID21228	Q6EIG7	ONCOLOGY	Timepoint:Severity	D3,3-5 - DE,3-5	0.331043	-0.46748	1.12957	0.912031	Non-significant	Non-significant	D3-DE	3-5-3-5
IL6ST	OID20147	P40189	CARDIOMETABOLIC	Timepoint:Severity	D3,1-2 - D0,3-5	0.0685762	-0.0967435	0.233896	0.912062	Non-significant	Non-significant	D3-D0	1-2-3-5
KAZALD1	OID21339	Q96I82	ONCOLOGY	Timepoint:Severity	D3,1-2 - DE,1-2	-0.0953738	-0.325518	0.13477	0.912145	Non-significant	Non-significant	D3-DE	1-2-1-2
CA11	OID21195	O75493	ONCOLOGY	Timepoint:Severity	D3,1-2 - D7,1-2	-0.0445664	-0.152136	0.0630036	0.912185	Non-significant	Non-significant	D3-D7	1-2-1-2
CD99L2	OID21122	Q8TCZ2	NEUROLOGY	Timepoint:Severity	D7,3-5 - DE,3-5	0.287391	-0.405996	0.980777	0.9122	Non-significant	Non-significant	D7-DE	3-5-3-5
THY1	OID21050	P04216	NEUROLOGY	Timepoint:Severity	D0,3-5 - DE,3-5	0.353265	-0.499169	1.2057	0.912221	Non-significant	Non-significant	D0-DE	3-5-3-5
TNFRSF1A	OID21155	P19438	NEUROLOGY	Timepoint:Severity	D7,1-2 - DE,1-2	-0.112732	-0.384876	0.159412	0.912248	Non-significant	Non-significant	D7-DE	1-2-1-2
AOC1	OID20452	P19801	INFLAMMATION	Timepoint:Severity	D0,3-5 - D7,3-5	0.0817403	-0.115506	0.278986	0.912302	Non-significant	Non-significant	D0-D7	3-5-3-5
LILRB2	OID20301	Q8N423	CARDIOMETABOLIC	Timepoint:Severity	D3,1-2 - D7,3-5	0.0902226	-0.127337	0.307782	0.912359	Non-significant	Non-significant	D3-D7	1-2-3-5
GYS1	OID20097	P13807	CARDIOMETABOLIC	Timepoint:Severity	D3,1-2 - D7,3-5	0.222391	-0.31343	0.758211	0.912482	Non-significant	Non-significant	D3-D7	1-2-3-5
TDGF1	OID20816	P13385	NEUROLOGY	Timepoint:Severity	D3,3-5 - D7,3-5	0.108864	-0.154161	0.371888	0.912527	Non-significant	Non-significant	D3-D7	3-5-3-5
IGFBP4	OID21158	P22692	NEUROLOGY	Timepoint:Severity	D0,1-2 - DE,3-5	0.556884	-0.786928	1.9007	0.912573	Non-significant	Non-significant	D0-DE	1-2-3-5
REG1A	OID20415	P05451	CARDIOMETABOLIC	Timepoint:Severity	D0,3-5 - D7,3-5	-0.160143	-0.546666	0.22638	0.91263	Non-significant	Non-significant	D0-D7	3-5-3-5
RBP2	OID21365	P50120	ONCOLOGY	Timepoint:Severity	D0,3-5 - DE,3-5	0.570886	-0.807483	1.94925	0.912671	Non-significant	Non-significant	D0-DE	3-5-3-5
SPINT2	OID20720	O43291	INFLAMMATION	Timepoint:Severity	D3,3-5 - D7,3-5	-0.0774733	-0.264598	0.109651	0.912675	Non-significant	Non-significant	D3-D7	3-5-3-5
CHGB	OID21038	P05060	NEUROLOGY	Timepoint:Severity	D3,3-5 - D7,3-5	0.117728	-0.16667	0.402126	0.912692	Non-significant	Non-significant	D3-D7	3-5-3-5
PDP1	OID21176	Q9P0J1	ONCOLOGY	Timepoint:Severity	D3,3-5 - D7,3-5	-0.293373	-1.00117	0.414423	0.912725	Non-significant	Non-significant	D3-D7	3-5-3-5
REN	OID20201	P00797	CARDIOMETABOLIC	Timepoint:Severity	D3,3-5 - D7,3-5	0.140194	-0.198544	0.478931	0.912824	Non-significant	Non-significant	D3-D7	3-5-3-5
FAM3B	OID21372	P58499	ONCOLOGY	Timepoint:Severity	D7,1-2 - DE,1-2	-0.129461	-0.44238	0.183459	0.912827	Non-significant	Non-significant	D7-DE	1-2-1-2
PDGFRB	OID20268	P09619	CARDIOMETABOLIC	Timepoint:Severity	D7,1-2 - D0,3-5	0.0663603	-0.0940965	0.226817	0.912839	Non-significant	Non-significant	D7-D0	1-2-3-5
MAP3K5	OID21253	Q99683	ONCOLOGY	Timepoint:Severity	D0,1-2 - D7,3-5	-0.212718	-0.725871	0.300436	0.913018	Non-significant	Non-significant	D0-D7	1-2-3-5
CLUL1	OID20198	Q15846	CARDIOMETABOLIC	Timepoint:Severity	D0,1-2 - D7,3-5	0.0940149	-0.133119	0.321149	0.913094	Non-significant	Non-significant	D0-D7	1-2-3-5
IGFBP3	OID20398	P17936	CARDIOMETABOLIC	Timepoint:Severity	D3,3-5 - DE,3-5	0.342724	-0.486297	1.17174	0.913156	Non-significant	Non-significant	D3-DE	3-5-3-5
CPM	OID21054	P14384	NEUROLOGY	Timepoint:Severity	D3,1-2 - DE,3-5	0.342086	-0.484724	1.1689	0.91341	Non-significant	Non-significant	D3-DE	1-2-3-5
NEFL	OID20871	P07196	NEUROLOGY	Timepoint:Severity	D0,3-5 - D3,3-5	-0.105214	-0.359743	0.149315	0.913451	Non-significant	Non-significant	D0-D3	3-5-3-5
PSRC1	OID21169	Q6PGN9	ONCOLOGY	Timepoint:Severity	D3,1-2 - DE,1-2	-0.105715	-0.361305	0.149875	0.913527	Non-significant	Non-significant	D3-DE	1-2-1-2
S100A4	OID21519	P26447	ONCOLOGY	Timepoint:Severity	D7,1-2 - DE,1-2	-0.188555	-0.644787	0.267676	0.913609	Non-significant	Non-significant	D7-DE	1-2-1-2
AOC3	OID20389	Q16853	CARDIOMETABOLIC	Timepoint:Severity	D0,3-5 - D7,3-5	-0.0417883	-0.142978	0.0594016	0.913632	Non-significant	Non-significant	D0-D7	3-5-3-5
TACC3	OID21285	Q9Y6A5	ONCOLOGY	Timepoint:Severity	D0,1-2 - D7,3-5	-0.202468	-0.691719	0.286783	0.913738	Non-significant	Non-significant	D0-D7	1-2-3-5
IL13RA1	OID21504	P78552	ONCOLOGY	Timepoint:Severity	D0,1-2 - DE,3-5	0.184814	-0.262487	0.632115	0.913785	Non-significant	Non-significant	D0-DE	1-2-3-5
KLK14	OID21407	Q9P0G3	ONCOLOGY	Timepoint:Severity	D0,1-2 - D3,1-2	0.0768759	-0.109367	0.263119	0.913788	Non-significant	Non-significant	D0-D3	1-2-1-2
FOXO1	OID20515	Q12778	INFLAMMATION	Timepoint:Severity	D0,1-2 - D3,3-5	-0.197821	-0.675942	0.2803	0.913798	Non-significant	Non-significant	D0-D3	1-2-3-5
ROR1	OID20224	Q01973	CARDIOMETABOLIC	Timepoint:Severity	D7,3-5 - DE,3-5	0.225014	-0.320334	0.770362	0.914064	Non-significant	Non-significant	D7-DE	3-5-3-5
ZBTB16	OID21205	Q05516	ONCOLOGY	Timepoint:Severity	D0,1-2 - DE,3-5	-0.792035	-2.708	1.12393	0.914129	Non-significant	Non-significant	D0-DE	1-2-3-5
TNFSF14	OID20953	O43557	NEUROLOGY	Timepoint:Severity	DE,1-2 - DE,3-5	0.461603	-0.65663	1.57984	0.914274	Non-significant	Non-significant	DE-DE	1-2-3-5
CRKL	OID20742	P46109	INFLAMMATION	Timepoint:Severity	D0,3-5 - DE,3-5	-0.9841	-3.36613	1.39793	0.914286	Non-significant	Non-significant	D0-DE	3-5-3-5
VPS53	OID21281	Q5VIR6	ONCOLOGY	Timepoint:Severity	D0,3-5 - DE,3-5	-0.672803	-2.30219	0.95658	0.914586	Non-significant	Non-significant	D0-DE	3-5-3-5
LAT2	OID21292	Q9GZY6	ONCOLOGY	Timepoint:Severity	D0,1-2 - D0,3-5	0.192803	-0.274231	0.659838	0.914671	Non-significant	Non-significant	D0-D0	1-2-3-5
PODXL	OID21358	O00592	ONCOLOGY	Timepoint:Severity	D0,1-2 - D7,3-5	0.0741462	-0.105509	0.253801	0.914699	Non-significant	Non-significant	D0-D7	1-2-3-5
PDGFC	OID21183	Q9NRA1	ONCOLOGY	Timepoint:Severity	D3,3-5 - DE,3-5	0.185271	-0.264228	0.63477	0.914734	Non-significant	Non-significant	D3-DE	3-5-3-5
PIK3IP1	OID21094	Q96FE7	NEUROLOGY	Timepoint:Severity	D0,1-2 - D7,3-5	-0.147566	-0.505313	0.210181	0.914783	Non-significant	Non-significant	D0-D7	1-2-3-5
MANSC1	OID21492	Q9H8J5	ONCOLOGY	Timepoint:Severity	D7,3-5 - DE,3-5	0.201665	-0.288041	0.69137	0.914802	Non-significant	Non-significant	D7-DE	3-5-3-5
CD274	OID20966	Q9NZQ7	NEUROLOGY	Timepoint:Severity	D0,3-5 - D7,3-5	-0.134382	-0.460342	0.191578	0.914839	Non-significant	Non-significant	D0-D7	3-5-3-5
CES2	OID21366	O00748	ONCOLOGY	Timepoint:Severity	D3,1-2 - D0,3-5	0.0967864	-0.137981	0.331554	0.914895	Non-significant	Non-significant	D3-D0	1-2-3-5
CLEC5A	OID20165	Q9NY25	CARDIOMETABOLIC	Timepoint:Severity	D3,3-5 - D7,3-5	0.0960714	-0.137193	0.329336	0.914907	Non-significant	Non-significant	D3-D7	3-5-3-5
AOC3	OID20389	Q16853	CARDIOMETABOLIC	Timepoint:Severity	D3,1-2 - D3,3-5	-0.0662065	-0.227034	0.094621	0.915004	Non-significant	Non-significant	D3-D3	1-2-3-5
ASGR1	OID20990	P07306	NEUROLOGY	Timepoint:Severity	D3,1-2 - DE,1-2	0.132821	-0.189913	0.455554	0.915114	Non-significant	Non-significant	D3-DE	1-2-1-2
CERT	OID20857	Q9Y5P4	NEUROLOGY	Timepoint:Severity	D7,1-2 - DE,1-2	0.146265	-0.208875	0.501406	0.91517	Non-significant	Non-significant	D7-DE	1-2-1-2
TJAP1	OID21477	Q5JTD0	ONCOLOGY	Timepoint:Severity	D3,3-5 - DE,3-5	-0.662826	-2.27109	0.945441	0.915362	Non-significant	Non-significant	D3-DE	3-5-3-5
SEMA4D	OID21020	Q92854	NEUROLOGY	Timepoint:Severity	DE,1-2 - DE,3-5	0.250621	-0.358058	0.8593	0.915496	Non-significant	Non-significant	DE-DE	1-2-3-5
IL6	OID21276	P05231	ONCOLOGY	Timepoint:Severity	D0,3-5 - DE,3-5	1.04067	-1.48813	3.56946	0.915547	Non-significant	Non-significant	D0-DE	3-5-3-5
GFRA3	OID20933	O60609	NEUROLOGY	Timepoint:Severity	D7,1-2 - D0,3-5	0.0778344	-0.111342	0.267011	0.915579	Non-significant	Non-significant	D7-D0	1-2-3-5
NCS1	OID21458	P62166	ONCOLOGY	Timepoint:Severity	D7,1-2 - DE,3-5	0.364695	-0.521655	1.25104	0.915653	Non-significant	Non-significant	D7-DE	1-2-3-5
ALPP	OID21383	P05187	ONCOLOGY	Timepoint:Severity	D0,1-2 - DE,1-2	-0.105044	-0.360797	0.150708	0.915676	Non-significant	Non-significant	D0-DE	1-2-1-2
NECTIN4	OID21490	Q96NY8	ONCOLOGY	Timepoint:Severity	D3,3-5 - D7,3-5	-0.0826115	-0.28369	0.118467	0.915796	Non-significant	Non-significant	D3-D7	3-5-3-5
LHPP	OID20749	Q9H008	INFLAMMATION	Timepoint:Severity	D0,3-5 - D3,3-5	0.129095	-0.18493	0.44312	0.915853	Non-significant	Non-significant	D0-D3	3-5-3-5
TACC3	OID21285	Q9Y6A5	ONCOLOGY	Timepoint:Severity	D0,3-5 - D7,3-5	-0.185401	-0.635995	0.265192	0.915943	Non-significant	Non-significant	D0-D7	3-5-3-5
IL24	OID20440	Q13007	INFLAMMATION	Timepoint:Severity	DE,1-2 - D0,3-5	0.105024	-0.150154	0.360203	0.916037	Non-significant	Non-significant	DE-D0	1-2-3-5
FLRT2	OID20946	O43155	NEUROLOGY	Timepoint:Severity	D0,3-5 - D7,3-5	-0.0667667	-0.229288	0.0957546	0.916092	Non-significant	Non-significant	D0-D7	3-5-3-5
CD46	OID20380	P15529	CARDIOMETABOLIC	Timepoint:Severity	D0,1-2 - D7,3-5	-0.107547	-0.368967	0.153874	0.916161	Non-significant	Non-significant	D0-D7	1-2-3-5
IL12A_IL12B	OID21327	P29459_P29460	ONCOLOGY	Timepoint:Severity	DE,1-2 - D0,3-5	0.197976	-0.283279	0.679231	0.91619	Non-significant	Non-significant	DE-D0	1-2-3-5
OBP2B	OID20980	Q9NPH6	NEUROLOGY	Timepoint:Severity	D0,1-2 - D0,3-5	-0.138089	-0.474979	0.198801	0.916284	Non-significant	Non-significant	D0-D0	1-2-3-5
UMOD	OID20237	P07911	CARDIOMETABOLIC	Timepoint:Severity	D0,1-2 - D3,3-5	-0.114486	-0.393536	0.164563	0.916423	Non-significant	Non-significant	D0-D3	1-2-3-5
TGFBR3	OID20255	Q03167	CARDIOMETABOLIC	Timepoint:Severity	D0,3-5 - D3,3-5	-0.0482188	-0.16575	0.0693121	0.916434	Non-significant	Non-significant	D0-D3	3-5-3-5
BAMBI	OID21267	Q13145	ONCOLOGY	Timepoint:Severity	D0,3-5 - D7,3-5	-0.0580066	-0.199409	0.0833959	0.91657	Non-significant	Non-significant	D0-D7	3-5-3-5
IL10RA	OID20420	Q13651	INFLAMMATION	Timepoint:Severity	D7,1-2 - DE,3-5	0.216032	-0.310217	0.742281	0.916575	Non-significant	Non-significant	D7-DE	1-2-3-5
ANGPTL4	OID20703	Q9BY76	INFLAMMATION	Timepoint:Severity	D7,1-2 - DE,1-2	0.172829	-0.248607	0.594266	0.916575	Non-significant	Non-significant	D7-DE	1-2-1-2
LEFTY2	OID21454	O00292	ONCOLOGY	Timepoint:Severity	D3,1-2 - D0,3-5	-0.122396	-0.420793	0.176	0.916653	Non-significant	Non-significant	D3-D0	1-2-3-5
GP6	OID21091	Q9HCN6	NEUROLOGY	Timepoint:Severity	D3,1-2 - DE,3-5	0.612951	-0.880166	2.10607	0.916708	Non-significant	Non-significant	D3-DE	1-2-3-5
MAP4K5	OID20899	Q9Y4K4	NEUROLOGY	Timepoint:Severity	D3,1-2 - D7,1-2	-0.239692	-0.82435	0.344966	0.916885	Non-significant	Non-significant	D3-D7	1-2-1-2
IL17D	OID20481	Q8TAD2	INFLAMMATION	Timepoint:Severity	D3,3-5 - D7,3-5	0.0661214	-0.0952197	0.227463	0.916902	Non-significant	Non-significant	D3-D7	3-5-3-5
ABL1	OID21280	P00519	ONCOLOGY	Timepoint:Severity	D3,1-2 - DE,1-2	-0.202592	-0.696779	0.291596	0.917038	Non-significant	Non-significant	D3-DE	1-2-1-2
FES	OID21207	P07332	ONCOLOGY	Timepoint:Severity	D3,1-2 - D7,3-5	0.0859467	-0.123528	0.295421	0.917307	Non-significant	Non-significant	D3-D7	1-2-3-5
PDCD1LG2	OID21273	Q9BQ51	ONCOLOGY	Timepoint:Severity	D0,3-5 - DE,3-5	0.202859	-0.293062	0.698779	0.917432	Non-significant	Non-significant	D0-DE	3-5-3-5
GLB1	OID20949	P16278	NEUROLOGY	Timepoint:Severity	D3,3-5 - D7,3-5	0.0595522	-0.0859886	0.205093	0.917663	Non-significant	Non-significant	D3-D7	3-5-3-5
DBNL	OID20681	Q9UJU6	INFLAMMATION	Timepoint:Severity	D0,3-5 - DE,3-5	-0.911281	-3.13501	1.31245	0.917674	Non-significant	Non-significant	D0-DE	3-5-3-5
SPON2	OID20221	Q9BUD6	CARDIOMETABOLIC	Timepoint:Severity	D3,1-2 - D7,1-2	-0.0998299	-0.343996	0.144336	0.917678	Non-significant	Non-significant	D3-D7	1-2-1-2
RGMA	OID21065	Q96B86	NEUROLOGY	Timepoint:Severity	D3,1-2 - DE,3-5	-0.271017	-0.933347	0.391313	0.917814	Non-significant	Non-significant	D3-DE	1-2-3-5
BCL2L11	OID20513	O43521-2	INFLAMMATION	Timepoint:Severity	D0,1-2 - D7,3-5	-0.102172	-0.351608	0.147265	0.917929	Non-significant	Non-significant	D0-D7	1-2-3-5
EPHA2	OID21342	P29317	ONCOLOGY	Timepoint:Severity	D7,1-2 - DE,1-2	-0.105158	-0.362501	0.152185	0.917988	Non-significant	Non-significant	D7-DE	1-2-1-2
KLK1	OID21499	P06870	ONCOLOGY	Timepoint:Severity	D0,3-5 - DE,3-5	0.381504	-0.552528	1.31554	0.917991	Non-significant	Non-significant	D0-DE	3-5-3-5
SSC4D	OID20182	Q8WTU2	CARDIOMETABOLIC	Timepoint:Severity	D0,1-2 - D7,1-2	0.113059	-0.163737	0.389855	0.918013	Non-significant	Non-significant	D0-D7	1-2-1-2
PGLYRP1	OID20338	O75594	CARDIOMETABOLIC	Timepoint:Severity	D3,1-2 - DE,3-5	0.410084	-0.592768	1.41294	0.918092	Non-significant	Non-significant	D3-DE	1-2-3-5
NID2	OID21085	Q14112	NEUROLOGY	Timepoint:Severity	D0,1-2 - D0,3-5	0.0881301	-0.127637	0.303897	0.918222	Non-significant	Non-significant	D0-D0	1-2-3-5
TNFRSF21	OID21052	O75509	NEUROLOGY	Timepoint:Severity	D3,1-2 - DE,3-5	0.264064	-0.381857	0.909985	0.918227	Non-significant	Non-significant	D3-DE	1-2-3-5
IL15RA	OID20498	Q13261	INFLAMMATION	Timepoint:Severity	D0,1-2 - D0,3-5	0.0711414	-0.102789	0.245072	0.918313	Non-significant	Non-significant	D0-D0	1-2-3-5
PTPN6	OID20717	P29350	INFLAMMATION	Timepoint:Severity	D0,3-5 - DE,3-5	-0.995345	-3.42777	1.43708	0.918333	Non-significant	Non-significant	D0-DE	3-5-3-5
MED18	OID21236	Q9BUE0	ONCOLOGY	Timepoint:Severity	D3,3-5 - D7,3-5	-0.128178	-0.441702	0.185345	0.918423	Non-significant	Non-significant	D3-D7	3-5-3-5
FCGR2B	OID21215	P31994	ONCOLOGY	Timepoint:Severity	D7,1-2 - D7,3-5	0.150853	-0.218805	0.520511	0.918459	Non-significant	Non-significant	D7-D7	1-2-3-5
TJAP1	OID21477	Q5JTD0	ONCOLOGY	Timepoint:Severity	D0,3-5 - DE,3-5	-0.6554	-2.25814	0.947343	0.918582	Non-significant	Non-significant	D0-DE	3-5-3-5
ADH4	OID20117	P08319	CARDIOMETABOLIC	Timepoint:Severity	DE,1-2 - D7,3-5	-0.286947	-0.988563	0.41467	0.918613	Non-significant	Non-significant	DE-D7	1-2-3-5
SRP14	OID21324	P37108	ONCOLOGY	Timepoint:Severity	D7,1-2 - DE,1-2	0.164682	-0.238739	0.568103	0.918617	Non-significant	Non-significant	D7-DE	1-2-1-2
CXCL6	OID20613	P80162	INFLAMMATION	Timepoint:Severity	D0,3-5 - D3,3-5	0.0828191	-0.120113	0.285751	0.918702	Non-significant	Non-significant	D0-D3	3-5-3-5
CPE	OID21392	P16870	ONCOLOGY	Timepoint:Severity	D0,1-2 - DE,3-5	0.360916	-0.523148	1.24498	0.918911	Non-significant	Non-significant	D0-DE	1-2-3-5
SCLY	OID21425	Q96I15	ONCOLOGY	Timepoint:Severity	D3,1-2 - DE,3-5	-0.560668	-1.93485	0.813511	0.919004	Non-significant	Non-significant	D3-DE	1-2-3-5
TYRO3	OID20161	Q06418	CARDIOMETABOLIC	Timepoint:Severity	D0,1-2 - D3,1-2	0.043889	-0.0638008	0.151579	0.91903	Non-significant	Non-significant	D0-D3	1-2-1-2
FOLR2	OID21062	P14207	NEUROLOGY	Timepoint:Severity	D0,1-2 - D0,3-5	0.0855082	-0.124243	0.295259	0.919129	Non-significant	Non-significant	D0-D0	1-2-3-5
ALDH1A1	OID21128	P00352	NEUROLOGY	Timepoint:Severity	D3,1-2 - DE,1-2	-0.20453	-0.706174	0.297113	0.919174	Non-significant	Non-significant	D3-DE	1-2-1-2
MLN	OID20541	P12872	INFLAMMATION	Timepoint:Severity	D3,1-2 - D7,3-5	0.211629	-0.306992	0.73025	0.919193	Non-significant	Non-significant	D3-D7	1-2-3-5
NECTIN4	OID21490	Q96NY8	ONCOLOGY	Timepoint:Severity	D0,1-2 - D7,3-5	0.127641	-0.185234	0.440516	0.919222	Non-significant	Non-significant	D0-D7	1-2-3-5
LTA4H	OID21452	P09960	ONCOLOGY	Timepoint:Severity	D0,3-5 - D7,3-5	-0.0501669	-0.173325	0.0729908	0.919322	Non-significant	Non-significant	D0-D7	3-5-3-5
TNF	OID20848	P01375	NEUROLOGY	Timepoint:Severity	D0,3-5 - D3,3-5	-0.0625469	-0.21601	0.0909161	0.919327	Non-significant	Non-significant	D0-D3	3-5-3-5
CCN1	OID21368	O00622	ONCOLOGY	Timepoint:Severity	D7,1-2 - DE,1-2	0.179753	-0.261306	0.620813	0.91933	Non-significant	Non-significant	D7-DE	1-2-1-2
RGMB	OID21045	Q6NW40	NEUROLOGY	Timepoint:Severity	D0,1-2 - DE,3-5	0.232463	-0.337716	0.802643	0.919332	Non-significant	Non-significant	D0-DE	1-2-3-5
PRDX3	OID20483	P30048	INFLAMMATION	Timepoint:Severity	D0,1-2 - D0,3-5	0.16878	-0.244866	0.582427	0.919445	Non-significant	Non-significant	D0-D0	1-2-3-5
LGALS4	OID20748	P56470	INFLAMMATION	Timepoint:Severity	D3,3-5 - D7,3-5	-0.130932	-0.452398	0.190534	0.919498	Non-significant	Non-significant	D3-D7	3-5-3-5
ADGRE2	OID20755	Q9UHX3	INFLAMMATION	Timepoint:Severity	D0,1-2 - DE,1-2	0.0863155	-0.125672	0.298303	0.919548	Non-significant	Non-significant	D0-DE	1-2-1-2
SULT2A1	OID20508	Q06520	INFLAMMATION	Timepoint:Severity	D3,3-5 - DE,3-5	-0.571146	-1.97336	0.831065	0.919582	Non-significant	Non-significant	D3-DE	3-5-3-5
IL6R	OID20385	P08887	CARDIOMETABOLIC	Timepoint:Severity	D3,1-2 - D0,3-5	-0.0896026	-0.309553	0.130347	0.919744	Non-significant	Non-significant	D3-D0	1-2-3-5
CPB1	OID20289	P15086	CARDIOMETABOLIC	Timepoint:Severity	D0,1-2 - D0,3-5	0.155234	-0.226184	0.536651	0.919749	Non-significant	Non-significant	D0-D0	1-2-3-5
HSPB6	OID21408	O14558	ONCOLOGY	Timepoint:Severity	D3,3-5 - D7,3-5	0.167415	-0.244004	0.578835	0.919905	Non-significant	Non-significant	D3-D7	3-5-3-5
CST5	OID20995	P28325	NEUROLOGY	Timepoint:Severity	D7,1-2 - DE,1-2	-0.141721	-0.490253	0.206811	0.919911	Non-significant	Non-significant	D7-DE	1-2-1-2
COL4A1	OID20208	P02462	CARDIOMETABOLIC	Timepoint:Severity	D0,1-2 - DE,3-5	0.317316	-0.462573	1.09721	0.920094	Non-significant	Non-significant	D0-DE	1-2-3-5
MED18	OID21236	Q9BUE0	ONCOLOGY	Timepoint:Severity	D0,3-5 - DE,3-5	-0.471891	-1.63038	0.686602	0.920149	Non-significant	Non-significant	D0-DE	3-5-3-5
LYAR	OID21264	Q9NX58	ONCOLOGY	Timepoint:Severity	D0,3-5 - DE,3-5	0.348123	-0.508675	1.20492	0.920241	Non-significant	Non-significant	D0-DE	3-5-3-5
PTPRS	OID20306	Q13332	CARDIOMETABOLIC	Timepoint:Severity	D0,1-2 - D0,3-5	-0.0616705	-0.213513	0.0901725	0.920291	Non-significant	Non-significant	D0-D0	1-2-3-5
MED18	OID21236	Q9BUE0	ONCOLOGY	Timepoint:Severity	D3,3-5 - DE,3-5	-0.473302	-1.63581	0.68921	0.920332	Non-significant	Non-significant	D3-DE	3-5-3-5
AOC1	OID20452	P19801	INFLAMMATION	Timepoint:Severity	D3,3-5 - D7,3-5	0.082748	-0.120922	0.286418	0.920356	Non-significant	Non-significant	D3-D7	3-5-3-5
VWC2	OID20936	Q2TAL6	NEUROLOGY	Timepoint:Severity	DE,1-2 - DE,3-5	0.367668	-0.536518	1.27185	0.920402	Non-significant	Non-significant	DE-DE	1-2-3-5
COL4A1	OID20208	P02462	CARDIOMETABOLIC	Timepoint:Severity	D7,1-2 - DE,1-2	0.0949715	-0.139116	0.329059	0.920798	Non-significant	Non-significant	D7-DE	1-2-1-2
TIMP3	OID20684	P35625	INFLAMMATION	Timepoint:Severity	D0,1-2 - DE,3-5	-0.716779	-2.48144	1.04788	0.920842	Non-significant	Non-significant	D0-DE	1-2-3-5
DPT	OID20278	Q07507	CARDIOMETABOLIC	Timepoint:Severity	D7,1-2 - DE,3-5	0.358207	-0.523853	1.24027	0.920871	Non-significant	Non-significant	D7-DE	1-2-3-5
LYAR	OID21264	Q9NX58	ONCOLOGY	Timepoint:Severity	D3,3-5 - DE,3-5	0.348202	-0.510206	1.20661	0.92088	Non-significant	Non-significant	D3-DE	3-5-3-5
CD40LG	OID20616	P29965	INFLAMMATION	Timepoint:Severity	D3,1-2 - D7,1-2	-0.217469	-0.753427	0.318489	0.920906	Non-significant	Non-significant	D3-D7	1-2-1-2
PRKAR1A	OID20146	P10644	CARDIOMETABOLIC	Timepoint:Severity	D0,1-2 - D3,3-5	0.187097	-0.27317	0.647364	0.920968	Non-significant	Non-significant	D0-D3	1-2-3-5
LAMA4	OID20769	Q16363	INFLAMMATION	Timepoint:Severity	D7,1-2 - DE,1-2	-0.0901899	-0.31263	0.13225	0.921152	Non-significant	Non-significant	D7-DE	1-2-1-2
CKMT1A_CKMT1B	OID20721	P12532	INFLAMMATION	Timepoint:Severity	D7,1-2 - DE,3-5	-0.425463	-1.474	0.62307	0.921196	Non-significant	Non-significant	D7-DE	1-2-3-5
ICAM4	OID20578	Q14773	INFLAMMATION	Timepoint:Severity	D7,1-2 - D3,3-5	-0.0967849	-0.335275	0.141706	0.921215	Non-significant	Non-significant	D7-D3	1-2-3-5
ANGPTL4	OID20703	Q9BY76	INFLAMMATION	Timepoint:Severity	D0,3-5 - D3,3-5	-0.102106	-0.353963	0.149751	0.921347	Non-significant	Non-significant	D0-D3	3-5-3-5
DPP6	OID21354	P42658	ONCOLOGY	Timepoint:Severity	D3,1-2 - DE,3-5	0.283285	-0.415056	0.981626	0.921356	Non-significant	Non-significant	D3-DE	1-2-3-5
YTHDF3	OID20478	Q7Z739	INFLAMMATION	Timepoint:Severity	D0,1-2 - D7,3-5	-0.1779	-0.615956	0.260157	0.921417	Non-significant	Non-significant	D0-D7	1-2-3-5
IL7R	OID21136	P16871	NEUROLOGY	Timepoint:Severity	D7,3-5 - DE,3-5	0.257777	-0.378845	0.894399	0.921509	Non-significant	Non-significant	D7-DE	3-5-3-5
ICAM5	OID20145	Q9UMF0	CARDIOMETABOLIC	Timepoint:Severity	D7,1-2 - DE,1-2	0.0792382	-0.116458	0.274935	0.921563	Non-significant	Non-significant	D7-DE	1-2-1-2
CD109	OID21108	Q6YHK3	NEUROLOGY	Timepoint:Severity	D0,1-2 - D0,3-5	0.0679121	-0.0998985	0.235723	0.921618	Non-significant	Non-significant	D0-D0	1-2-3-5
XPNPEP2	OID21508	O43895	ONCOLOGY	Timepoint:Severity	D0,3-5 - DE,3-5	-0.281395	-0.976724	0.413933	0.921673	Non-significant	Non-significant	D0-DE	3-5-3-5
BRK1	OID20883	Q8WUW1	NEUROLOGY	Timepoint:Severity	DE,1-2 - D0,3-5	-0.190283	-0.659214	0.278649	0.921697	Non-significant	Non-significant	DE-D0	1-2-3-5
MB	OID20263	P02144	CARDIOMETABOLIC	Timepoint:Severity	D0,1-2 - DE,3-5	0.951256	-1.39514	3.29765	0.921738	Non-significant	Non-significant	D0-DE	1-2-3-5
CD74	OID21040	P04233	NEUROLOGY	Timepoint:Severity	D0,3-5 - D7,3-5	0.0998445	-0.146705	0.346394	0.921783	Non-significant	Non-significant	D0-D7	3-5-3-5
SRP14	OID21324	P37108	ONCOLOGY	Timepoint:Severity	DE,1-2 - DE,3-5	0.533424	-0.782773	1.84962	0.921894	Non-significant	Non-significant	DE-DE	1-2-3-5
SIAE	OID21503	Q9HAT2	ONCOLOGY	Timepoint:Severity	D0,3-5 - D7,3-5	-0.0771817	-0.267722	0.113358	0.921989	Non-significant	Non-significant	D0-D7	3-5-3-5
XPNPEP2	OID21508	O43895	ONCOLOGY	Timepoint:Severity	D0,3-5 - D7,3-5	0.0727781	-0.1072	0.252756	0.922008	Non-significant	Non-significant	D0-D7	3-5-3-5
PCDH17	OID20132	O14917	CARDIOMETABOLIC	Timepoint:Severity	D7,3-5 - DE,3-5	0.295262	-0.434459	1.02498	0.9221	Non-significant	Non-significant	D7-DE	3-5-3-5
CHRDL1	OID20771	Q9BU40	INFLAMMATION	Timepoint:Severity	D3,3-5 - DE,3-5	0.301214	-0.443689	1.04612	0.9222	Non-significant	Non-significant	D3-DE	3-5-3-5
LRPAP1	OID21059	P30533	NEUROLOGY	Timepoint:Severity	D3,3-5 - D7,3-5	-0.0918542	-0.319071	0.135362	0.922211	Non-significant	Non-significant	D3-D7	3-5-3-5
IL19	OID20158	Q9UHD0	CARDIOMETABOLIC	Timepoint:Severity	D0,1-2 - D0,3-5	0.170361	-0.250651	0.591373	0.922274	Non-significant	Non-significant	D0-D0	1-2-3-5
ENPP2	OID20288	Q13822	CARDIOMETABOLIC	Timepoint:Severity	D0,1-2 - D0,3-5	0.0793028	-0.117149	0.275754	0.922297	Non-significant	Non-significant	D0-D0	1-2-3-5
NCAM1	OID20354	P13591	CARDIOMETABOLIC	Timepoint:Severity	D0,1-2 - DE,1-2	-0.0541073	-0.18799	0.0797753	0.922392	Non-significant	Non-significant	D0-DE	1-2-1-2
CA2	OID21149	P00918	NEUROLOGY	Timepoint:Severity	DE,1-2 - D3,3-5	-0.313444	-1.08736	0.460468	0.922475	Non-significant	Non-significant	DE-D3	1-2-3-5
CFC1	OID21261	P0CG37	ONCOLOGY	Timepoint:Severity	D0,1-2 - DE,3-5	0.306208	-0.450941	1.06336	0.922484	Non-significant	Non-significant	D0-DE	1-2-3-5
CGA	OID21069	P01215	NEUROLOGY	Timepoint:Severity	DE,1-2 - DE,3-5	0.584136	-0.860418	2.02869	0.922521	Non-significant	Non-significant	DE-DE	1-2-3-5
CHRDL1	OID20771	Q9BU40	INFLAMMATION	Timepoint:Severity	D3,3-5 - D7,3-5	0.0793176	-0.11704	0.275675	0.922606	Non-significant	Non-significant	D3-D7	3-5-3-5
GFRA3	OID20933	O60609	NEUROLOGY	Timepoint:Severity	D3,3-5 - DE,3-5	0.247208	-0.364691	0.859106	0.922611	Non-significant	Non-significant	D3-DE	3-5-3-5
EFEMP1	OID20414	Q12805	CARDIOMETABOLIC	Timepoint:Severity	D3,3-5 - D7,3-5	-0.0687537	-0.239043	0.101536	0.922806	Non-significant	Non-significant	D3-D7	3-5-3-5
BCR	OID20558	P11274	INFLAMMATION	Timepoint:Severity	D0,1-2 - DE,3-5	-0.87501	-3.03776	1.28774	0.922815	Non-significant	Non-significant	D0-DE	1-2-3-5
CXCL16	OID20282	Q9H2A7	CARDIOMETABOLIC	Timepoint:Severity	D0,1-2 - D7,3-5	0.101062	-0.148804	0.350929	0.922879	Non-significant	Non-significant	D0-D7	1-2-3-5
SPRY2	OID20475	O43597	INFLAMMATION	Timepoint:Severity	D0,3-5 - D7,3-5	-0.244535	-0.849446	0.360376	0.922922	Non-significant	Non-significant	D0-D7	3-5-3-5
MSMB	OID20275	P08118	CARDIOMETABOLIC	Timepoint:Severity	D3,1-2 - DE,3-5	0.354847	-0.523576	1.23327	0.922932	Non-significant	Non-significant	D3-DE	1-2-3-5
FASLG	OID20665	P48023	INFLAMMATION	Timepoint:Severity	D3,1-2 - D0,3-5	0.0861637	-0.127163	0.29949	0.922947	Non-significant	Non-significant	D3-D0	1-2-3-5
KIR3DL1	OID21185	P43629	ONCOLOGY	Timepoint:Severity	D7,1-2 - DE,3-5	0.371444	-0.548134	1.29102	0.922973	Non-significant	Non-significant	D7-DE	1-2-3-5
MZT1	OID21186	Q08AG7	ONCOLOGY	Timepoint:Severity	D0,3-5 - DE,3-5	-0.290058	-1.00732	0.427209	0.923033	Non-significant	Non-significant	D0-DE	3-5-3-5
THOP1	OID20194	P52888	CARDIOMETABOLIC	Timepoint:Severity	D3,3-5 - D7,3-5	-0.0964051	-0.335253	0.142443	0.923034	Non-significant	Non-significant	D3-D7	3-5-3-5
NFASC	OID20634	O94856	INFLAMMATION	Timepoint:Severity	D0,3-5 - D7,3-5	-0.0550241	-0.191365	0.0813171	0.923039	Non-significant	Non-significant	D0-D7	3-5-3-5
TST	OID20868	Q16762	NEUROLOGY	Timepoint:Severity	D0,1-2 - D0,3-5	-0.168315	-0.584617	0.247987	0.923067	Non-significant	Non-significant	D0-D0	1-2-3-5
BGN	OID21198	P21810	ONCOLOGY	Timepoint:Severity	D0,1-2 - D0,3-5	-0.129716	-0.450666	0.191235	0.92309	Non-significant	Non-significant	D0-D0	1-2-3-5
SLITRK6	OID20094	Q9H5Y7	CARDIOMETABOLIC	Timepoint:Severity	D7,3-5 - DE,3-5	0.249492	-0.368773	0.867756	0.923094	Non-significant	Non-significant	D7-DE	3-5-3-5
SOST	OID20204	Q9BQB4	CARDIOMETABOLIC	Timepoint:Severity	D0,1-2 - DE,3-5	0.323648	-0.477932	1.12523	0.923127	Non-significant	Non-significant	D0-DE	1-2-3-5
IGSF3	OID21312	O75054	ONCOLOGY	Timepoint:Severity	DE,1-2 - DE,3-5	0.532354	-0.786432	1.85114	0.923129	Non-significant	Non-significant	DE-DE	1-2-3-5
FGF5	OID20490	P12034	INFLAMMATION	Timepoint:Severity	D3,1-2 - D3,3-5	0.0833741	-0.123014	0.289763	0.923163	Non-significant	Non-significant	D3-D3	1-2-3-5
CST6	OID20293	Q15828	CARDIOMETABOLIC	Timepoint:Severity	D3,1-2 - DE,3-5	0.423877	-0.626293	1.47405	0.923275	Non-significant	Non-significant	D3-DE	1-2-3-5
TACC3	OID21285	Q9Y6A5	ONCOLOGY	Timepoint:Severity	D3,3-5 - D7,3-5	-0.19218	-0.668095	0.283736	0.923336	Non-significant	Non-significant	D3-D7	3-5-3-5
CD163	OID20360	Q86VB7	CARDIOMETABOLIC	Timepoint:Severity	D3,3-5 - DE,3-5	-0.268136	-0.933367	0.397095	0.923399	Non-significant	Non-significant	D3-DE	3-5-3-5
CD4	OID20584	P01730	INFLAMMATION	Timepoint:Severity	D7,1-2 - DE,1-2	0.0829048	-0.122759	0.288569	0.923421	Non-significant	Non-significant	D7-DE	1-2-1-2
SIGLEC1	OID20690	Q9BZZ2	INFLAMMATION	Timepoint:Severity	D0,3-5 - DE,3-5	0.309714	-0.458746	1.07817	0.923486	Non-significant	Non-significant	D0-DE	3-5-3-5
FAM3C	OID20233	Q92520	CARDIOMETABOLIC	Timepoint:Severity	D3,3-5 - D7,3-5	-0.11451	-0.398573	0.169553	0.923488	Non-significant	Non-significant	D3-D7	3-5-3-5
RET	OID21346	P07949	ONCOLOGY	Timepoint:Severity	D3,1-2 - DE,3-5	0.33999	-0.50302	1.183	0.923489	Non-significant	Non-significant	D3-DE	1-2-3-5
LHPP	OID20749	Q9H008	INFLAMMATION	Timepoint:Severity	D0,1-2 - DE,3-5	0.672652	-0.993473	2.33878	0.923505	Non-significant	Non-significant	D0-DE	1-2-3-5
MEP1B	OID20168	Q16820	CARDIOMETABOLIC	Timepoint:Severity	D0,1-2 - D0,3-5	-0.106477	-0.371106	0.158153	0.923546	Non-significant	Non-significant	D0-D0	1-2-3-5
PMVK	OID20850	Q15126	NEUROLOGY	Timepoint:Severity	DE,1-2 - DE,3-5	1.36431	-2.01453	4.74316	0.92357	Non-significant	Non-significant	DE-DE	1-2-3-5
AMBP	OID21413	P02760	ONCOLOGY	Timepoint:Severity	D7,3-5 - DE,3-5	0.235959	-0.34971	0.821627	0.923644	Non-significant	Non-significant	D7-DE	3-5-3-5
PTPN6	OID20717	P29350	INFLAMMATION	Timepoint:Severity	D0,1-2 - DE,3-5	-0.988229	-3.4362	1.45974	0.923682	Non-significant	Non-significant	D0-DE	1-2-3-5
MVK	OID20459	Q03426	INFLAMMATION	Timepoint:Severity	D3,1-2 - D3,3-5	-0.161667	-0.562199	0.238864	0.9237	Non-significant	Non-significant	D3-D3	1-2-3-5
VCAN	OID21026	P13611	NEUROLOGY	Timepoint:Severity	D3,1-2 - DE,1-2	0.117807	-0.174706	0.410321	0.92378	Non-significant	Non-significant	D3-DE	1-2-1-2
TPMT	OID21270	P51580	ONCOLOGY	Timepoint:Severity	D3,1-2 - DE,1-2	-0.166001	-0.578067	0.246064	0.923811	Non-significant	Non-significant	D3-DE	1-2-1-2
TSHB	OID20129	P01222	CARDIOMETABOLIC	Timepoint:Severity	D7,1-2 - D7,3-5	-0.16135	-0.561165	0.238464	0.923817	Non-significant	Non-significant	D7-D7	1-2-3-5
MYOC	OID21121	Q99972	NEUROLOGY	Timepoint:Severity	D3,1-2 - D7,3-5	0.159438	-0.23594	0.554816	0.923991	Non-significant	Non-significant	D3-D7	1-2-3-5
SERPINA11	OID20281	Q86U17	CARDIOMETABOLIC	Timepoint:Severity	D0,1-2 - D7,3-5	0.115277	-0.170647	0.4012	0.924051	Non-significant	Non-significant	D0-D7	1-2-3-5
NTRK2	OID20136	Q16620	CARDIOMETABOLIC	Timepoint:Severity	D3,3-5 - D7,3-5	0.0610319	-0.090545	0.212609	0.924062	Non-significant	Non-significant	D3-D7	3-5-3-5
SORCS2	OID21262	Q96PQ0	ONCOLOGY	Timepoint:Severity	D0,1-2 - D3,3-5	-0.10853	-0.378099	0.161039	0.924093	Non-significant	Non-significant	D0-D3	1-2-3-5
IL13RA1	OID21504	P78552	ONCOLOGY	Timepoint:Severity	D3,1-2 - DE,1-2	-0.0530612	-0.18502	0.0788979	0.924215	Non-significant	Non-significant	D3-DE	1-2-1-2
CBLIF	OID20179	P27352	CARDIOMETABOLIC	Timepoint:Severity	DE,1-2 - D7,3-5	0.196485	-0.291082	0.684053	0.924304	Non-significant	Non-significant	DE-D7	1-2-3-5
NRP1	OID20390	O14786	CARDIOMETABOLIC	Timepoint:Severity	D0,1-2 - D3,3-5	-0.0561493	-0.195686	0.0833876	0.924403	Non-significant	Non-significant	D0-D3	1-2-3-5
AMN	OID20492	Q9BXJ7	INFLAMMATION	Timepoint:Severity	D7,1-2 - DE,3-5	0.308049	-0.457537	1.07363	0.924429	Non-significant	Non-significant	D7-DE	1-2-3-5
TNFRSF9	OID20985	Q07011	NEUROLOGY	Timepoint:Severity	D0,1-2 - D0,3-5	-0.117578	-0.40995	0.174795	0.924537	Non-significant	Non-significant	D0-D0	1-2-3-5
COL4A1	OID20208	P02462	CARDIOMETABOLIC	Timepoint:Severity	D0,3-5 - D3,3-5	0.0566534	-0.0843346	0.197641	0.924659	Non-significant	Non-significant	D0-D3	3-5-3-5
RBP2	OID21365	P50120	ONCOLOGY	Timepoint:Severity	D3,1-2 - DE,3-5	0.566949	-0.842851	1.97675	0.924705	Non-significant	Non-significant	D3-DE	1-2-3-5
OSCAR	OID20776	Q8IYS5	INFLAMMATION	Timepoint:Severity	DE,1-2 - D3,3-5	0.102291	-0.151967	0.356548	0.924712	Non-significant	Non-significant	DE-D3	1-2-3-5
DPEP2	OID21305	Q9H4A9	ONCOLOGY	Timepoint:Severity	D0,1-2 - D7,3-5	-0.0928203	-0.323419	0.137778	0.924796	Non-significant	Non-significant	D0-D7	1-2-3-5
LAP3	OID20436	P28838	INFLAMMATION	Timepoint:Severity	D7,1-2 - D0,3-5	-0.183555	-0.639731	0.272621	0.924801	Non-significant	Non-significant	D7-D0	1-2-3-5
COX5B	OID21297	P10606	ONCOLOGY	Timepoint:Severity	D0,1-2 - D7,3-5	-0.33145	-1.15483	0.49193	0.924804	Non-significant	Non-significant	D0-D7	1-2-3-5
LTBP3	OID21191	Q9NS15	ONCOLOGY	Timepoint:Severity	D0,3-5 - DE,3-5	0.294644	-0.438862	1.02815	0.924863	Non-significant	Non-significant	D0-DE	3-5-3-5
MESD	OID21099	Q14696	NEUROLOGY	Timepoint:Severity	D0,3-5 - DE,3-5	-0.730996	-2.54776	1.08576	0.924926	Non-significant	Non-significant	D0-DE	3-5-3-5
SMAD1	OID21180	Q15797	ONCOLOGY	Timepoint:Severity	D0,1-2 - DE,3-5	-0.372368	-1.29802	0.553286	0.925018	Non-significant	Non-significant	D0-DE	1-2-3-5
GGT1	OID21075	P19440	NEUROLOGY	Timepoint:Severity	D3,3-5 - D7,3-5	-0.107762	-0.376264	0.16074	0.925018	Non-significant	Non-significant	D3-D7	3-5-3-5
GPA33	OID21376	Q99795	ONCOLOGY	Timepoint:Severity	D7,1-2 - DE,1-2	-0.190741	-0.66625	0.284768	0.925035	Non-significant	Non-significant	D7-DE	1-2-1-2
TNFRSF4	OID20653	P43489	INFLAMMATION	Timepoint:Severity	D0,1-2 - D0,3-5	-0.106492	-0.371774	0.15879	0.925074	Non-significant	Non-significant	D0-D0	1-2-3-5
CXCL1	OID20762	P09341	INFLAMMATION	Timepoint:Severity	DE,1-2 - D0,3-5	-0.181512	-0.632816	0.269791	0.925089	Non-significant	Non-significant	DE-D0	1-2-3-5
PLA2G15	OID21473	Q8NCC3	ONCOLOGY	Timepoint:Severity	D0,1-2 - D0,3-5	0.064075	-0.0954646	0.223615	0.925098	Non-significant	Non-significant	D0-D0	1-2-3-5
ADGRB3	OID20974	O60242	NEUROLOGY	Timepoint:Severity	D0,1-2 - D0,3-5	0.0902162	-0.13478	0.315213	0.925114	Non-significant	Non-significant	D0-D0	1-2-3-5
CALCA	OID20983	P01258	NEUROLOGY	Timepoint:Severity	D7,3-5 - DE,3-5	-0.894444	-3.12249	1.3336	0.925177	Non-significant	Non-significant	D7-DE	3-5-3-5
PVALB	OID21420	P20472	ONCOLOGY	Timepoint:Severity	DE,1-2 - DE,3-5	0.860675	-1.28211	3.00346	0.925205	Non-significant	Non-significant	DE-DE	1-2-3-5
CDSN	OID20667	Q15517	INFLAMMATION	Timepoint:Severity	D3,1-2 - D7,3-5	0.128835	-0.191713	0.449382	0.925208	Non-significant	Non-significant	D3-D7	1-2-3-5
CBLN4	OID21386	Q9NTU7	ONCOLOGY	Timepoint:Severity	D0,1-2 - DE,3-5	0.271384	-0.404737	0.947505	0.925285	Non-significant	Non-significant	D0-DE	1-2-3-5
CTSC	OID20679	P53634	INFLAMMATION	Timepoint:Severity	D3,1-2 - D7,1-2	0.0731837	-0.109347	0.255715	0.92532	Non-significant	Non-significant	D3-D7	1-2-1-2
GFRA3	OID20933	O60609	NEUROLOGY	Timepoint:Severity	D0,1-2 - D3,3-5	0.07564	-0.112821	0.264101	0.925343	Non-significant	Non-significant	D0-D3	1-2-3-5
SUSD2	OID21098	Q9UGT4	NEUROLOGY	Timepoint:Severity	D3,1-2 - DE,3-5	0.230455	-0.34373	0.80464	0.925362	Non-significant	Non-significant	D3-DE	1-2-3-5
MEPE	OID20753	Q9NQ76	INFLAMMATION	Timepoint:Severity	D3,1-2 - DE,3-5	0.393299	-0.586539	1.37314	0.925373	Non-significant	Non-significant	D3-DE	1-2-3-5
CERT	OID20857	Q9Y5P4	NEUROLOGY	Timepoint:Severity	D3,3-5 - D7,3-5	-0.119129	-0.415843	0.177585	0.925374	Non-significant	Non-significant	D3-D7	3-5-3-5
DDC	OID20215	P20711	CARDIOMETABOLIC	Timepoint:Severity	D7,1-2 - D3,3-5	0.167568	-0.249681	0.584816	0.925431	Non-significant	Non-significant	D7-D3	1-2-3-5
USO1	OID21367	O60763	ONCOLOGY	Timepoint:Severity	D3,3-5 - DE,3-5	-0.721276	-2.51697	1.07442	0.925459	Non-significant	Non-significant	D3-DE	3-5-3-5
LY9	OID20670	Q9HBG7	INFLAMMATION	Timepoint:Severity	D3,1-2 - D3,3-5	0.0824472	-0.123172	0.288066	0.925489	Non-significant	Non-significant	D3-D3	1-2-3-5
SELE	OID20290	P16581	CARDIOMETABOLIC	Timepoint:Severity	D3,1-2 - DE,3-5	0.264725	-0.394964	0.924413	0.925495	Non-significant	Non-significant	D3-DE	1-2-3-5
BIRC2	OID21217	Q13490	ONCOLOGY	Timepoint:Severity	D3,1-2 - D7,3-5	0.115375	-0.171851	0.4026	0.92561	Non-significant	Non-significant	D3-D7	1-2-3-5
PLXNA4	OID20597	Q9HCM2	INFLAMMATION	Timepoint:Severity	D3,1-2 - DE,1-2	-0.226777	-0.792018	0.338465	0.92565	Non-significant	Non-significant	D3-DE	1-2-1-2
IL12RB1	OID20486	P42701	INFLAMMATION	Timepoint:Severity	D0,1-2 - D3,1-2	-0.0626413	-0.218969	0.0936862	0.925715	Non-significant	Non-significant	D0-D3	1-2-1-2
XPNPEP2	OID21508	O43895	ONCOLOGY	Timepoint:Severity	D0,1-2 - D3,3-5	-0.199844	-0.699623	0.299934	0.925746	Non-significant	Non-significant	D0-D3	1-2-3-5
TNF	OID20074	P01375	CARDIOMETABOLIC	Timepoint:Severity	D0,1-2 - D7,3-5	-0.0864758	-0.301938	0.128986	0.925807	Non-significant	Non-significant	D0-D7	1-2-3-5
CD38	OID21316	P28907	ONCOLOGY	Timepoint:Severity	D0,3-5 - D7,3-5	0.0909357	-0.135915	0.317787	0.925836	Non-significant	Non-significant	D0-D7	3-5-3-5
KIR3DL1	OID21185	P43629	ONCOLOGY	Timepoint:Severity	D0,3-5 - D3,3-5	0.0651966	-0.0976248	0.228018	0.925893	Non-significant	Non-significant	D0-D3	3-5-3-5
CDHR5	OID20193	Q9HBB8	CARDIOMETABOLIC	Timepoint:Severity	D3,1-2 - DE,3-5	0.245969	-0.367928	0.859865	0.926036	Non-significant	Non-significant	D3-DE	1-2-3-5
EGF	OID20698	P01133	INFLAMMATION	Timepoint:Severity	D3,3-5 - D7,3-5	-0.244795	-0.855832	0.366242	0.926101	Non-significant	Non-significant	D3-D7	3-5-3-5
DNER	OID20712	Q8NFT8	INFLAMMATION	Timepoint:Severity	D7,1-2 - DE,3-5	-0.180463	-0.631011	0.270085	0.926143	Non-significant	Non-significant	D7-DE	1-2-3-5
ENPP5	OID20736	Q9UJA9	INFLAMMATION	Timepoint:Severity	DE,1-2 - DE,3-5	0.167903	-0.251302	0.587109	0.92617	Non-significant	Non-significant	DE-DE	1-2-3-5
CD302	OID21328	Q8IX05	ONCOLOGY	Timepoint:Severity	D0,3-5 - DE,3-5	0.408325	-0.612089	1.42874	0.926283	Non-significant	Non-significant	D0-DE	3-5-3-5
CCL25	OID20674	O15444	INFLAMMATION	Timepoint:Severity	D0,3-5 - D7,3-5	0.105477	-0.158152	0.369107	0.926283	Non-significant	Non-significant	D0-D7	3-5-3-5
PSG1	OID20916	P11464	NEUROLOGY	Timepoint:Severity	D3,1-2 - D7,3-5	-0.233823	-0.818042	0.350395	0.926313	Non-significant	Non-significant	D3-D7	1-2-3-5
TNFRSF11B	OID20735	O00300	INFLAMMATION	Timepoint:Severity	D0,3-5 - D3,3-5	0.0650103	-0.0974543	0.227475	0.926313	Non-significant	Non-significant	D0-D3	3-5-3-5
CEP85	OID21241	Q6P2H3	ONCOLOGY	Timepoint:Severity	D0,3-5 - D7,3-5	-0.124862	-0.436504	0.18678	0.926359	Non-significant	Non-significant	D0-D7	3-5-3-5
EPHB4	OID20242	P54760	CARDIOMETABOLIC	Timepoint:Severity	D0,3-5 - D7,3-5	0.0657015	-0.098537	0.22994	0.926361	Non-significant	Non-significant	D0-D7	3-5-3-5
DLK1	OID20295	P80370	CARDIOMETABOLIC	Timepoint:Severity	D0,3-5 - D3,3-5	0.0697852	-0.104712	0.244282	0.926371	Non-significant	Non-significant	D0-D3	3-5-3-5
SNAP29	OID21506	O95721	ONCOLOGY	Timepoint:Severity	D3,1-2 - D7,1-2	-0.250337	-0.876047	0.375373	0.926401	Non-significant	Non-significant	D3-D7	1-2-1-2
PREB	OID20439	Q9HCU5	INFLAMMATION	Timepoint:Severity	D0,3-5 - D7,3-5	-0.0870903	-0.304551	0.13037	0.926452	Non-significant	Non-significant	D0-D7	3-5-3-5
FES	OID21207	P07332	ONCOLOGY	Timepoint:Severity	D0,3-5 - DE,3-5	-0.276549	-0.967155	0.414057	0.926465	Non-significant	Non-significant	D0-DE	3-5-3-5
CNST	OID20127	Q6PJW8	CARDIOMETABOLIC	Timepoint:Severity	D3,1-2 - D7,1-2	-0.311853	-1.09143	0.467721	0.92647	Non-significant	Non-significant	D3-D7	1-2-1-2
SEMA4D	OID21020	Q92854	NEUROLOGY	Timepoint:Severity	D3,1-2 - D7,3-5	-0.073968	-0.258552	0.110616	0.926484	Non-significant	Non-significant	D3-D7	1-2-3-5
FKBP5	OID20937	Q13451	NEUROLOGY	Timepoint:Severity	D0,3-5 - D7,3-5	-0.196477	-0.687492	0.294538	0.926614	Non-significant	Non-significant	D0-D7	3-5-3-5
CNTN4	OID21117	Q8IWV2	NEUROLOGY	Timepoint:Severity	D0,1-2 - D0,3-5	-0.0520192	-0.18223	0.078192	0.926689	Non-significant	Non-significant	D0-D0	1-2-3-5
IKBKG	OID20544	Q9Y6K9	INFLAMMATION	Timepoint:Severity	D3,1-2 - D7,1-2	-0.264175	-0.925017	0.396666	0.926692	Non-significant	Non-significant	D3-D7	1-2-1-2
VNN2	OID21310	O95498	ONCOLOGY	Timepoint:Severity	D3,1-2 - DE,1-2	0.117908	-0.177282	0.413098	0.926734	Non-significant	Non-significant	D3-DE	1-2-1-2
SPOCK1	OID20924	Q08629	NEUROLOGY	Timepoint:Severity	D7,1-2 - DE,3-5	0.232919	-0.34963	0.815467	0.926791	Non-significant	Non-significant	D7-DE	1-2-3-5
STXBP3	OID21240	O00186	ONCOLOGY	Timepoint:Severity	D0,3-5 - DE,3-5	-0.435448	-1.52323	0.652337	0.926832	Non-significant	Non-significant	D0-DE	3-5-3-5
VSIR	OID20131	Q9H7M9	CARDIOMETABOLIC	Timepoint:Severity	D7,1-2 - DE,3-5	0.436725	-0.654439	1.52789	0.926861	Non-significant	Non-significant	D7-DE	1-2-3-5
FGF5	OID20490	P12034	INFLAMMATION	Timepoint:Severity	D3,1-2 - D0,3-5	0.0782045	-0.117374	0.273783	0.926868	Non-significant	Non-significant	D3-D0	1-2-3-5
PADI2	OID20467	Q9Y2J8	INFLAMMATION	Timepoint:Severity	D0,3-5 - D7,3-5	-0.109814	-0.384714	0.165086	0.927015	Non-significant	Non-significant	D0-D7	3-5-3-5
CD48	OID20692	P09326	INFLAMMATION	Timepoint:Severity	D3,1-2 - DE,1-2	0.070178	-0.105632	0.245988	0.927026	Non-significant	Non-significant	D3-DE	1-2-1-2
CPVL	OID21435	Q9H3G5	ONCOLOGY	Timepoint:Severity	D3,1-2 - DE,3-5	0.383881	-0.576875	1.34464	0.927037	Non-significant	Non-significant	D3-DE	1-2-3-5
DAG1	OID20774	Q14118	INFLAMMATION	Timepoint:Severity	D3,3-5 - DE,3-5	-0.323684	-1.13432	0.486948	0.9271	Non-significant	Non-significant	D3-DE	3-5-3-5
FKBP5	OID20937	Q13451	NEUROLOGY	Timepoint:Severity	D3,3-5 - DE,3-5	-0.771859	-2.70363	1.15991	0.927189	Non-significant	Non-significant	D3-DE	3-5-3-5
CDH2	OID20170	P19022	CARDIOMETABOLIC	Timepoint:Severity	D0,1-2 - DE,3-5	0.325867	-0.489945	1.14168	0.927191	Non-significant	Non-significant	D0-DE	1-2-3-5
NDRG1	OID20792	Q92597	NEUROLOGY	Timepoint:Severity	D3,3-5 - D7,3-5	-0.0901089	-0.315863	0.135645	0.927245	Non-significant	Non-significant	D3-D7	3-5-3-5
DPP6	OID21354	P42658	ONCOLOGY	Timepoint:Severity	D3,3-5 - DE,3-5	0.273391	-0.411472	0.958255	0.927268	Non-significant	Non-significant	D3-DE	3-5-3-5
EIF4G1	OID20625	Q04637	INFLAMMATION	Timepoint:Severity	D3,3-5 - DE,3-5	-0.96076	-3.36494	1.44343	0.927269	Non-significant	Non-significant	D3-DE	3-5-3-5
ERBIN	OID21323	Q96RT1	ONCOLOGY	Timepoint:Severity	D3,1-2 - D7,1-2	-0.194997	-0.683495	0.293502	0.927286	Non-significant	Non-significant	D3-D7	1-2-1-2
CPA1	OID20280	P15085	CARDIOMETABOLIC	Timepoint:Severity	D0,3-5 - D3,3-5	-0.0950552	-0.333297	0.143187	0.927368	Non-significant	Non-significant	D0-D3	3-5-3-5
ITGB1BP2	OID20112	Q9UKP3	CARDIOMETABOLIC	Timepoint:Severity	D3,1-2 - DE,3-5	1.02016	-1.53276	3.57308	0.927425	Non-significant	Non-significant	D3-DE	1-2-3-5
ADA2	OID20394	Q9NZK5	CARDIOMETABOLIC	Timepoint:Severity	DE,1-2 - DE,3-5	0.333129	-0.501613	1.16787	0.927512	Non-significant	Non-significant	DE-DE	1-2-3-5
IL17D	OID20481	Q8TAD2	INFLAMMATION	Timepoint:Severity	D3,1-2 - D0,3-5	-0.08376	-0.293799	0.126279	0.927527	Non-significant	Non-significant	D3-D0	1-2-3-5
CD83	OID20565	Q01151	INFLAMMATION	Timepoint:Severity	D3,1-2 - D3,3-5	0.0942065	-0.141777	0.33019	0.927565	Non-significant	Non-significant	D3-D3	1-2-3-5
ERBB2	OID21520	P04626	ONCOLOGY	Timepoint:Severity	D0,1-2 - DE,1-2	0.0558257	-0.0842687	0.19592	0.927575	Non-significant	Non-significant	D0-DE	1-2-1-2
FCGR2B	OID21215	P31994	ONCOLOGY	Timepoint:Severity	D7,1-2 - DE,3-5	0.266874	-0.401449	0.935198	0.927625	Non-significant	Non-significant	D7-DE	1-2-3-5
PDGFC	OID21183	Q9NRA1	ONCOLOGY	Timepoint:Severity	D3,3-5 - D7,3-5	0.0473419	-0.0713883	0.166072	0.927651	Non-significant	Non-significant	D3-D7	3-5-3-5
ARSA	OID21138	P15289	NEUROLOGY	Timepoint:Severity	D0,1-2 - D7,3-5	0.120738	-0.181826	0.423302	0.927668	Non-significant	Non-significant	D0-D7	1-2-3-5
SRC	OID21521	P12931	ONCOLOGY	Timepoint:Severity	D3,3-5 - D7,3-5	-0.263996	-0.925512	0.397521	0.927699	Non-significant	Non-significant	D3-D7	3-5-3-5
LRPAP1	OID21059	P30533	NEUROLOGY	Timepoint:Severity	D7,1-2 - DE,1-2	0.1063	-0.160619	0.373219	0.927712	Non-significant	Non-significant	D7-DE	1-2-1-2
ITGB1BP2	OID20112	Q9UKP3	CARDIOMETABOLIC	Timepoint:Severity	DE,1-2 - DE,3-5	1.03914	-1.56403	3.64232	0.927812	Non-significant	Non-significant	DE-DE	1-2-3-5
NTproBNP	OID20125	NTproBNP	CARDIOMETABOLIC	Timepoint:Severity	D0,1-2 - D3,1-2	-0.172092	-0.604172	0.259988	0.927822	Non-significant	Non-significant	D0-D3	1-2-1-2
CLMP	OID21419	Q9H6B4	ONCOLOGY	Timepoint:Severity	D7,3-5 - DE,3-5	0.386274	-0.583404	1.35595	0.92784	Non-significant	Non-significant	D7-DE	3-5-3-5
TSHB	OID20129	P01222	CARDIOMETABOLIC	Timepoint:Severity	D7,3-5 - DE,3-5	0.473355	-0.714332	1.66104	0.927869	Non-significant	Non-significant	D7-DE	3-5-3-5
ADAMTS15	OID21275	Q8TE58	ONCOLOGY	Timepoint:Severity	D7,3-5 - DE,3-5	0.369102	-0.557503	1.29571	0.927897	Non-significant	Non-significant	D7-DE	3-5-3-5
PTN	OID20083	P21246	CARDIOMETABOLIC	Timepoint:Severity	D3,3-5 - D7,3-5	0.318642	-0.480315	1.1176	0.927902	Non-significant	Non-significant	D3-D7	3-5-3-5
SMAD5	OID21353	Q99717	ONCOLOGY	Timepoint:Severity	D0,3-5 - D3,3-5	-0.0660344	-0.23173	0.0996609	0.92794	Non-significant	Non-significant	D0-D3	3-5-3-5
PON2	OID20088	Q15165	CARDIOMETABOLIC	Timepoint:Severity	D0,1-2 - DE,3-5	-0.226297	-0.793997	0.341403	0.92794	Non-significant	Non-significant	D0-DE	1-2-3-5
LAT	OID20640	O43561	INFLAMMATION	Timepoint:Severity	D3,3-5 - D7,3-5	-0.254335	-0.892405	0.383735	0.927954	Non-significant	Non-significant	D3-D7	3-5-3-5
UMOD	OID20237	P07911	CARDIOMETABOLIC	Timepoint:Severity	DE,1-2 - DE,3-5	0.321823	-0.48561	1.12926	0.927969	Non-significant	Non-significant	DE-DE	1-2-3-5
TMPRSS15	OID21364	P98073	ONCOLOGY	Timepoint:Severity	DE,1-2 - D0,3-5	0.119018	-0.179225	0.417261	0.92797	Non-significant	Non-significant	DE-D0	1-2-3-5
TNNI3	OID20050	P19429	CARDIOMETABOLIC	Timepoint:Severity	D0,3-5 - D3,3-5	0.165109	-0.24919	0.579407	0.927971	Non-significant	Non-significant	D0-D3	3-5-3-5
SFRP1	OID20984	Q8N474	NEUROLOGY	Timepoint:Severity	D7,1-2 - DE,1-2	0.449734	-0.678913	1.57838	0.928118	Non-significant	Non-significant	D7-DE	1-2-1-2
DPP7	OID20142	Q9UHL4	CARDIOMETABOLIC	Timepoint:Severity	D0,1-2 - DE,1-2	0.091595	-0.138598	0.321788	0.928131	Non-significant	Non-significant	D0-DE	1-2-1-2
MESD	OID21099	Q14696	NEUROLOGY	Timepoint:Severity	D0,1-2 - DE,3-5	-0.729154	-2.55744	1.09914	0.928212	Non-significant	Non-significant	D0-DE	1-2-3-5
GRAP2	OID20192	O75791	CARDIOMETABOLIC	Timepoint:Severity	D0,1-2 - DE,3-5	-1.16059	-4.07212	1.75094	0.928376	Non-significant	Non-significant	D0-DE	1-2-3-5
PRSS2	OID20364	P07478	CARDIOMETABOLIC	Timepoint:Severity	D0,3-5 - DE,3-5	-0.562086	-1.97484	0.850669	0.928418	Non-significant	Non-significant	D0-DE	3-5-3-5
EPCAM	OID20743	P16422	INFLAMMATION	Timepoint:Severity	DE,1-2 - D3,3-5	0.174002	-0.262795	0.6108	0.928491	Non-significant	Non-significant	DE-D3	1-2-3-5
CCL2	OID21004	P13500	NEUROLOGY	Timepoint:Severity	DE,1-2 - DE,3-5	0.536287	-0.811364	1.88394	0.928597	Non-significant	Non-significant	DE-DE	1-2-3-5
FASLG	OID20665	P48023	INFLAMMATION	Timepoint:Severity	D3,1-2 - D3,3-5	0.089258	-0.135141	0.313657	0.928817	Non-significant	Non-significant	D3-D3	1-2-3-5
TGFA	OID20600	P01135	INFLAMMATION	Timepoint:Severity	D3,1-2 - DE,1-2	-0.124509	-0.437915	0.188896	0.928852	Non-significant	Non-significant	D3-DE	1-2-1-2
LY75	OID20580	O60449	INFLAMMATION	Timepoint:Severity	D7,1-2 - DE,1-2	-0.0760198	-0.267461	0.115422	0.928874	Non-significant	Non-significant	D7-DE	1-2-1-2
NOTCH1	OID20311	P46531	CARDIOMETABOLIC	Timepoint:Severity	D7,1-2 - DE,1-2	0.0495057	-0.0751091	0.17412	0.928878	Non-significant	Non-significant	D7-DE	1-2-1-2
CKMT1A_CKMT1B	OID20721	P12532	INFLAMMATION	Timepoint:Severity	D7,3-5 - DE,3-5	0.406562	-0.616811	1.42993	0.92888	Non-significant	Non-significant	D7-DE	3-5-3-5
DBNL	OID20681	Q9UJU6	INFLAMMATION	Timepoint:Severity	D3,3-5 - DE,3-5	-0.887777	-3.11883	1.34328	0.928936	Non-significant	Non-significant	D3-DE	3-5-3-5
PTPRM	OID20598	P28827	INFLAMMATION	Timepoint:Severity	D0,3-5 - D3,3-5	-0.0402037	-0.141388	0.0609802	0.928954	Non-significant	Non-significant	D0-D3	3-5-3-5
EPHA2	OID21342	P29317	ONCOLOGY	Timepoint:Severity	D7,3-5 - DE,3-5	0.332869	-0.505359	1.1711	0.928993	Non-significant	Non-significant	D7-DE	3-5-3-5
PMVK	OID20850	Q15126	NEUROLOGY	Timepoint:Severity	D3,1-2 - DE,3-5	1.31835	-1.99548	4.63218	0.929065	Non-significant	Non-significant	D3-DE	1-2-3-5
MZT1	OID21186	Q08AG7	ONCOLOGY	Timepoint:Severity	D3,1-2 - D7,1-2	-0.0732266	-0.257581	0.111128	0.929116	Non-significant	Non-significant	D3-D7	1-2-1-2
NOS3	OID20834	P29474	NEUROLOGY	Timepoint:Severity	DE,1-2 - DE,3-5	0.339917	-0.515965	1.1958	0.929268	Non-significant	Non-significant	DE-DE	1-2-3-5
NELL2	OID20706	Q99435	INFLAMMATION	Timepoint:Severity	D0,3-5 - D3,3-5	0.0552359	-0.0839873	0.194459	0.929335	Non-significant	Non-significant	D0-D3	3-5-3-5
ICAM3	OID20277	P32942	CARDIOMETABOLIC	Timepoint:Severity	DE,1-2 - D0,3-5	0.0677094	-0.102739	0.238158	0.929363	Non-significant	Non-significant	DE-D0	1-2-3-5
IFNG	OID20495	P01579	INFLAMMATION	Timepoint:Severity	D0,1-2 - D3,3-5	0.307761	-0.467198	1.08272	0.929428	Non-significant	Non-significant	D0-D3	1-2-3-5
C2	OID20410	P06681	CARDIOMETABOLIC	Timepoint:Severity	DE,1-2 - DE,3-5	0.384947	-0.584719	1.35461	0.929512	Non-significant	Non-significant	DE-DE	1-2-3-5
CCN3	OID20299	P48745	CARDIOMETABOLIC	Timepoint:Severity	D7,3-5 - DE,3-5	0.373156	-0.568009	1.31432	0.929536	Non-significant	Non-significant	D7-DE	3-5-3-5
CD200	OID20603	P41217	INFLAMMATION	Timepoint:Severity	D0,1-2 - D7,1-2	-0.0615047	-0.216657	0.0936475	0.929562	Non-significant	Non-significant	D0-D7	1-2-1-2
CCL4	OID20695	P13236	INFLAMMATION	Timepoint:Severity	D3,1-2 - DE,3-5	0.415972	-0.632635	1.46458	0.929622	Non-significant	Non-significant	D3-DE	1-2-3-5
TJAP1	OID21477	Q5JTD0	ONCOLOGY	Timepoint:Severity	D3,1-2 - D7,1-2	-0.160983	-0.566944	0.244979	0.929677	Non-significant	Non-significant	D3-D7	1-2-1-2
ICOSLG	OID21351	O75144	ONCOLOGY	Timepoint:Severity	D7,3-5 - DE,3-5	0.245975	-0.374445	0.866395	0.929679	Non-significant	Non-significant	D7-DE	3-5-3-5
SMAD1	OID21180	Q15797	ONCOLOGY	Timepoint:Severity	D3,3-5 - DE,3-5	-0.366418	-1.28945	0.556617	0.929848	Non-significant	Non-significant	D3-DE	3-5-3-5
PDCD1LG2	OID21273	Q9BQ51	ONCOLOGY	Timepoint:Severity	D3,1-2 - DE,3-5	0.205751	-0.313346	0.724848	0.929873	Non-significant	Non-significant	D3-DE	1-2-3-5
GLB1	OID20949	P16278	NEUROLOGY	Timepoint:Severity	D0,3-5 - D7,3-5	0.0556668	-0.0847785	0.196112	0.929887	Non-significant	Non-significant	D0-D7	3-5-3-5
PSPN	OID20511	O60542	INFLAMMATION	Timepoint:Severity	D3,1-2 - D7,3-5	-0.145113	-0.511313	0.221087	0.929904	Non-significant	Non-significant	D3-D7	1-2-3-5
ICAM2	OID20248	P13598	CARDIOMETABOLIC	Timepoint:Severity	D0,3-5 - D7,3-5	-0.0457544	-0.16128	0.0697709	0.929932	Non-significant	Non-significant	D0-D7	3-5-3-5
KLK1	OID21499	P06870	ONCOLOGY	Timepoint:Severity	DE,1-2 - D0,3-5	0.188481	-0.287192	0.664153	0.929948	Non-significant	Non-significant	DE-D0	1-2-3-5
CDH6	OID20157	P55285	CARDIOMETABOLIC	Timepoint:Severity	D3,3-5 - DE,3-5	0.241227	-0.36827	0.850724	0.930105	Non-significant	Non-significant	D3-DE	3-5-3-5
LTA4H	OID21452	P09960	ONCOLOGY	Timepoint:Severity	D3,3-5 - DE,3-5	0.190071	-0.290208	0.670349	0.930106	Non-significant	Non-significant	D3-DE	3-5-3-5
FXYD5	OID20463	Q96DB9	INFLAMMATION	Timepoint:Severity	DE,1-2 - DE,3-5	0.363323	-0.553228	1.27987	0.930169	Non-significant	Non-significant	DE-DE	1-2-3-5
WFIKKN1	OID20939	Q96NZ8	NEUROLOGY	Timepoint:Severity	D0,1-2 - DE,3-5	-0.278131	-0.980426	0.424164	0.930253	Non-significant	Non-significant	D0-DE	1-2-3-5
STAT5B	OID21277	P51692	ONCOLOGY	Timepoint:Severity	D3,3-5 - DE,3-5	-1.06334	-3.74551	1.61883	0.930289	Non-significant	Non-significant	D3-DE	3-5-3-5
CD302	OID21328	Q8IX05	ONCOLOGY	Timepoint:Severity	D7,1-2 - DE,1-2	-0.125289	-0.441996	0.191418	0.930301	Non-significant	Non-significant	D7-DE	1-2-1-2
JAM2	OID21064	P57087	NEUROLOGY	Timepoint:Severity	D0,3-5 - D3,3-5	-0.0588305	-0.207503	0.089842	0.93031	Non-significant	Non-significant	D0-D3	3-5-3-5
ABL1	OID21280	P00519	ONCOLOGY	Timepoint:Severity	DE,1-2 - DE,3-5	0.643258	-0.98029	2.26681	0.930362	Non-significant	Non-significant	DE-DE	1-2-3-5
MYOC	OID21121	Q99972	NEUROLOGY	Timepoint:Severity	D0,3-5 - DE,3-5	0.421209	-0.643596	1.48601	0.93039	Non-significant	Non-significant	D0-DE	3-5-3-5
LYN	OID21350	P07948	ONCOLOGY	Timepoint:Severity	D0,3-5 - D7,3-5	-0.224078	-0.789729	0.341574	0.93039	Non-significant	Non-significant	D0-D7	3-5-3-5
CBLIF	OID20179	P27352	CARDIOMETABOLIC	Timepoint:Severity	D3,1-2 - DE,3-5	0.43098	-0.657722	1.51968	0.930425	Non-significant	Non-significant	D3-DE	1-2-3-5
CCL15	OID20328	Q16663	CARDIOMETABOLIC	Timepoint:Severity	D3,3-5 - D7,3-5	0.0979515	-0.149765	0.345668	0.930492	Non-significant	Non-significant	D3-D7	3-5-3-5
TDRKH	OID20875	Q9Y2W6	NEUROLOGY	Timepoint:Severity	D7,1-2 - DE,1-2	0.319771	-0.488076	1.12762	0.930493	Non-significant	Non-significant	D7-DE	1-2-1-2
SIAE	OID21503	Q9HAT2	ONCOLOGY	Timepoint:Severity	D0,3-5 - D3,3-5	-0.0555848	-0.196068	0.0848983	0.930531	Non-significant	Non-significant	D0-D3	3-5-3-5
PLXNB3	OID20160	Q9ULL4	CARDIOMETABOLIC	Timepoint:Severity	D3,1-2 - D7,3-5	0.077957	-0.118889	0.274803	0.930741	Non-significant	Non-significant	D3-D7	1-2-3-5
IL6	OID20911	P05231	NEUROLOGY	Timepoint:Severity	DE,1-2 - DE,3-5	1.05529	-1.61226	3.72283	0.930776	Non-significant	Non-significant	DE-DE	1-2-3-5
DTX3	OID21349	Q8N9I9	ONCOLOGY	Timepoint:Severity	D3,1-2 - DE,3-5	0.260539	-0.398355	0.919432	0.93079	Non-significant	Non-significant	D3-DE	1-2-3-5
CDNF	OID21318	Q49AH0	ONCOLOGY	Timepoint:Severity	D0,1-2 - D3,1-2	-0.0747723	-0.263989	0.114445	0.930794	Non-significant	Non-significant	D0-D3	1-2-1-2
PLXNB2	OID20317	O15031	CARDIOMETABOLIC	Timepoint:Severity	D0,1-2 - DE,1-2	-0.0705172	-0.249085	0.108051	0.930943	Non-significant	Non-significant	D0-DE	1-2-1-2
DPEP1	OID20897	P16444	NEUROLOGY	Timepoint:Severity	D0,1-2 - D3,3-5	0.100072	-0.153692	0.353836	0.931036	Non-significant	Non-significant	D0-D3	1-2-3-5
OMG	OID21352	P23515	ONCOLOGY	Timepoint:Severity	D7,1-2 - D3,3-5	0.125426	-0.191736	0.442588	0.931078	Non-significant	Non-significant	D7-D3	1-2-3-5
GH1	OID20220	P01241	CARDIOMETABOLIC	Timepoint:Severity	D0,1-2 - DE,3-5	-1.04291	-3.68273	1.5969	0.931091	Non-significant	Non-significant	D0-DE	1-2-3-5
NME3	OID20789	Q13232	INFLAMMATION	Timepoint:Severity	D3,1-2 - DE,3-5	0.176645	-0.270606	0.623896	0.931151	Non-significant	Non-significant	D3-DE	1-2-3-5
PFKFB2	OID21356	O60825	ONCOLOGY	Timepoint:Severity	D0,3-5 - D3,3-5	-0.142745	-0.504208	0.218718	0.93118	Non-significant	Non-significant	D0-D3	3-5-3-5
ALDH3A1	OID20512	P30838	INFLAMMATION	Timepoint:Severity	D3,1-2 - D7,1-2	-0.114339	-0.404151	0.175472	0.931195	Non-significant	Non-significant	D3-D7	1-2-1-2
HBQ1	OID21433	P09105	ONCOLOGY	Timepoint:Severity	DE,1-2 - D7,3-5	-0.186255	-0.657306	0.284796	0.931307	Non-significant	Non-significant	DE-D7	1-2-3-5
PROK1	OID20543	P58294	INFLAMMATION	Timepoint:Severity	D7,1-2 - D0,3-5	-0.137601	-0.486387	0.211186	0.931421	Non-significant	Non-significant	D7-D0	1-2-3-5
VSTM1	OID20851	Q6UX27	NEUROLOGY	Timepoint:Severity	D7,1-2 - DE,3-5	0.268561	-0.41174	0.948863	0.931446	Non-significant	Non-significant	D7-DE	1-2-3-5
LY6D	OID20708	Q14210	INFLAMMATION	Timepoint:Severity	D3,1-2 - DE,3-5	0.45942	-0.704652	1.62349	0.931498	Non-significant	Non-significant	D3-DE	1-2-3-5
EPHX2	OID20119	P34913	CARDIOMETABOLIC	Timepoint:Severity	D7,1-2 - D3,3-5	0.086755	-0.13289	0.3064	0.93159	Non-significant	Non-significant	D7-D3	1-2-3-5
COX5B	OID21297	P10606	ONCOLOGY	Timepoint:Severity	D3,3-5 - D7,3-5	-0.308059	-1.0887	0.47258	0.931646	Non-significant	Non-significant	D3-D7	3-5-3-5
CD33	OID21472	P20138	ONCOLOGY	Timepoint:Severity	D0,1-2 - D7,3-5	-0.117076	-0.414304	0.180152	0.931715	Non-significant	Non-significant	D0-D7	1-2-3-5
COL18A1	OID20332	P39060	CARDIOMETABOLIC	Timepoint:Severity	D0,1-2 - D0,3-5	0.0839984	-0.129199	0.297196	0.931722	Non-significant	Non-significant	D0-D0	1-2-3-5
CDH6	OID20157	P55285	CARDIOMETABOLIC	Timepoint:Severity	D0,1-2 - D7,3-5	0.086219	-0.132253	0.304691	0.931779	Non-significant	Non-significant	D0-D7	1-2-3-5
SELP	OID20379	P16109	CARDIOMETABOLIC	Timepoint:Severity	DE,1-2 - DE,3-5	0.503998	-0.773728	1.78172	0.931781	Non-significant	Non-significant	DE-DE	1-2-3-5
PTPRM	OID20598	P28827	INFLAMMATION	Timepoint:Severity	D7,1-2 - DE,3-5	0.218178	-0.335062	0.771419	0.931805	Non-significant	Non-significant	D7-DE	1-2-3-5
TFPI2	OID21512	P48307	ONCOLOGY	Timepoint:Severity	D7,1-2 - DE,3-5	0.702696	-1.07975	2.48514	0.931839	Non-significant	Non-significant	D7-DE	1-2-3-5
PSG1	OID20916	P11464	NEUROLOGY	Timepoint:Severity	D3,3-5 - DE,3-5	0.465304	-0.716705	1.64731	0.931839	Non-significant	Non-significant	D3-DE	3-5-3-5
ROBO2	OID21007	Q9HCK4	NEUROLOGY	Timepoint:Severity	D0,1-2 - DE,3-5	0.174225	-0.267684	0.616135	0.931851	Non-significant	Non-significant	D0-DE	1-2-3-5
CA11	OID21195	O75493	ONCOLOGY	Timepoint:Severity	DE,1-2 - D3,3-5	0.0673451	-0.103302	0.237992	0.931937	Non-significant	Non-significant	DE-D3	1-2-3-5
CD207	OID21298	Q9UJ71	ONCOLOGY	Timepoint:Severity	D7,3-5 - DE,3-5	0.290782	-0.447467	1.02903	0.931999	Non-significant	Non-significant	D7-DE	3-5-3-5
CCL7	OID20523	P80098	INFLAMMATION	Timepoint:Severity	D0,3-5 - DE,3-5	0.735147	-1.13161	2.6019	0.932034	Non-significant	Non-significant	D0-DE	3-5-3-5
CERT	OID20857	Q9Y5P4	NEUROLOGY	Timepoint:Severity	D3,1-2 - D7,1-2	-0.108649	-0.384594	0.167296	0.932054	Non-significant	Non-significant	D3-D7	1-2-1-2
RBKS	OID20986	Q9H477	NEUROLOGY	Timepoint:Severity	D3,1-2 - DE,1-2	-0.189833	-0.672068	0.292403	0.932131	Non-significant	Non-significant	D3-DE	1-2-1-2
PFKFB2	OID21356	O60825	ONCOLOGY	Timepoint:Severity	D0,1-2 - DE,3-5	-0.755634	-2.67233	1.16106	0.932156	Non-significant	Non-significant	D0-DE	1-2-3-5
TP53	OID21232	P04637	ONCOLOGY	Timepoint:Severity	D3,3-5 - D7,3-5	-0.0840311	-0.297321	0.129259	0.932173	Non-significant	Non-significant	D3-D7	3-5-3-5
CST6	OID20293	Q15828	CARDIOMETABOLIC	Timepoint:Severity	D0,1-2 - D3,3-5	0.129461	-0.19937	0.458293	0.932238	Non-significant	Non-significant	D0-D3	1-2-3-5
LTBP3	OID21191	Q9NS15	ONCOLOGY	Timepoint:Severity	D3,3-5 - DE,3-5	0.289118	-0.445566	1.0238	0.932256	Non-significant	Non-significant	D3-DE	3-5-3-5
HAVCR2	OID21137	Q8TDQ0	NEUROLOGY	Timepoint:Severity	D0,1-2 - D3,3-5	0.102484	-0.158012	0.362981	0.932289	Non-significant	Non-significant	D0-D3	1-2-3-5
CD97	OID20260	P48960	CARDIOMETABOLIC	Timepoint:Severity	D3,1-2 - DE,3-5	0.269236	-0.414703	0.953174	0.932358	Non-significant	Non-significant	D3-DE	1-2-3-5
PRDX3	OID20483	P30048	INFLAMMATION	Timepoint:Severity	D7,1-2 - DE,3-5	0.75093	-1.15473	2.65659	0.932362	Non-significant	Non-significant	D7-DE	1-2-3-5
GALNT10	OID21371	Q86SR1	ONCOLOGY	Timepoint:Severity	D0,1-2 - D3,3-5	0.0743518	-0.114436	0.26314	0.932423	Non-significant	Non-significant	D0-D3	1-2-3-5
MDK	OID21489	P21741	ONCOLOGY	Timepoint:Severity	D7,1-2 - DE,3-5	0.951982	-1.46466	3.36862	0.932434	Non-significant	Non-significant	D7-DE	1-2-3-5
CA13	OID20225	Q8N1Q1	CARDIOMETABOLIC	Timepoint:Severity	D7,1-2 - DE,3-5	0.859016	-1.32127	3.03931	0.932459	Non-significant	Non-significant	D7-DE	1-2-3-5
AMBP	OID21413	P02760	ONCOLOGY	Timepoint:Severity	D0,1-2 - D0,3-5	0.0748648	-0.115586	0.265316	0.932464	Non-significant	Non-significant	D0-D0	1-2-3-5
RGMA	OID21065	Q96B86	NEUROLOGY	Timepoint:Severity	D0,3-5 - DE,3-5	0.250604	-0.387058	0.888267	0.932598	Non-significant	Non-significant	D0-DE	3-5-3-5
FLRT2	OID20946	O43155	NEUROLOGY	Timepoint:Severity	D0,3-5 - DE,3-5	0.25062	-0.386999	0.888239	0.932717	Non-significant	Non-significant	D0-DE	3-5-3-5
LEP	OID20187	P41159	CARDIOMETABOLIC	Timepoint:Severity	D0,1-2 - D7,3-5	0.227244	-0.350449	0.804938	0.932725	Non-significant	Non-significant	D0-D7	1-2-3-5
ADH4	OID20117	P08319	CARDIOMETABOLIC	Timepoint:Severity	DE,1-2 - DE,3-5	-0.745949	-2.64269	1.15079	0.932733	Non-significant	Non-significant	DE-DE	1-2-3-5
EDAR	OID20525	Q9UNE0	INFLAMMATION	Timepoint:Severity	D3,1-2 - D0,3-5	0.092879	-0.143392	0.32915	0.932741	Non-significant	Non-significant	D3-D0	1-2-3-5
ALDH1A1	OID21128	P00352	NEUROLOGY	Timepoint:Severity	D3,1-2 - DE,3-5	-0.632992	-2.24183	0.975849	0.932788	Non-significant	Non-significant	D3-DE	1-2-3-5
APOM	OID20374	O95445	CARDIOMETABOLIC	Timepoint:Severity	D0,3-5 - DE,3-5	0.298501	-0.461607	1.05861	0.933045	Non-significant	Non-significant	D0-DE	3-5-3-5
PSPN	OID20511	O60542	INFLAMMATION	Timepoint:Severity	D7,1-2 - DE,3-5	0.305118	-0.471244	1.08148	0.933072	Non-significant	Non-significant	D7-DE	1-2-3-5
GRN	OID21159	P28799	NEUROLOGY	Timepoint:Severity	D3,1-2 - D0,3-5	0.083818	-0.129674	0.29731	0.933076	Non-significant	Non-significant	D3-D0	1-2-3-5
NOMO1	OID21106	Q15155	NEUROLOGY	Timepoint:Severity	D3,1-2 - DE,3-5	0.195758	-0.302658	0.694173	0.933118	Non-significant	Non-significant	D3-DE	1-2-3-5
KLK6	OID21526	Q92876	ONCOLOGY	Timepoint:Severity	D7,3-5 - DE,3-5	0.319049	-0.493791	1.13189	0.933189	Non-significant	Non-significant	D7-DE	3-5-3-5
FCRL1	OID20172	Q96LA6	CARDIOMETABOLIC	Timepoint:Severity	DE,1-2 - D7,3-5	0.110272	-0.17033	0.390874	0.933217	Non-significant	Non-significant	DE-D7	1-2-3-5
PON2	OID20088	Q15165	CARDIOMETABOLIC	Timepoint:Severity	D7,1-2 - DE,3-5	0.223923	-0.346444	0.794291	0.933296	Non-significant	Non-significant	D7-DE	1-2-3-5
CD6	OID20649	P30203	INFLAMMATION	Timepoint:Severity	D0,1-2 - D3,3-5	-0.0921855	-0.32741	0.143038	0.933406	Non-significant	Non-significant	D0-D3	1-2-3-5
ARHGAP25	OID21255	P42331	ONCOLOGY	Timepoint:Severity	D0,1-2 - D0,3-5	0.135868	-0.209957	0.481692	0.933453	Non-significant	Non-significant	D0-D0	1-2-3-5
ALDH3A1	OID20512	P30838	INFLAMMATION	Timepoint:Severity	D7,1-2 - D7,3-5	0.157538	-0.243424	0.5585	0.933468	Non-significant	Non-significant	D7-D7	1-2-3-5
PBLD	OID20839	P30039	NEUROLOGY	Timepoint:Severity	D7,1-2 - DE,3-5	-0.549454	-1.94974	0.850829	0.933507	Non-significant	Non-significant	D7-DE	1-2-3-5
CTRC	OID20752	Q99895	INFLAMMATION	Timepoint:Severity	D0,3-5 - DE,3-5	-0.503291	-1.7871	0.780521	0.933526	Non-significant	Non-significant	D0-DE	3-5-3-5
NFATC1	OID20545	O95644	INFLAMMATION	Timepoint:Severity	D3,3-5 - D7,3-5	-0.216908	-0.769545	0.335728	0.933536	Non-significant	Non-significant	D3-D7	3-5-3-5
IGFBP3	OID20398	P17936	CARDIOMETABOLIC	Timepoint:Severity	D0,1-2 - D3,3-5	-0.125392	-0.445395	0.194611	0.933574	Non-significant	Non-significant	D0-D3	1-2-3-5
LY75	OID20580	O60449	INFLAMMATION	Timepoint:Severity	D3,1-2 - D3,3-5	0.0796079	-0.123355	0.282571	0.9336	Non-significant	Non-significant	D3-D3	1-2-3-5
CTF1	OID20061	Q16619	CARDIOMETABOLIC	Timepoint:Severity	D0,1-2 - D0,3-5	0.114894	-0.178209	0.407997	0.933656	Non-significant	Non-significant	D0-D0	1-2-3-5
ICAM3	OID20277	P32942	CARDIOMETABOLIC	Timepoint:Severity	D3,3-5 - DE,3-5	0.15354	-0.238536	0.545617	0.933751	Non-significant	Non-significant	D3-DE	3-5-3-5
LTBP3	OID21191	Q9NS15	ONCOLOGY	Timepoint:Severity	D7,3-5 - DE,3-5	0.289748	-0.449953	1.02945	0.933822	Non-significant	Non-significant	D7-DE	3-5-3-5
NT5E	OID21498	P21589	ONCOLOGY	Timepoint:Severity	D3,1-2 - D3,3-5	0.161807	-0.251206	0.57482	0.933951	Non-significant	Non-significant	D3-D3	1-2-3-5
FCRL1	OID20172	Q96LA6	CARDIOMETABOLIC	Timepoint:Severity	D7,3-5 - DE,3-5	0.21169	-0.329275	0.752654	0.933969	Non-significant	Non-significant	D7-DE	3-5-3-5
UXS1	OID21189	Q8NBZ7	ONCOLOGY	Timepoint:Severity	D3,1-2 - DE,1-2	0.112445	-0.174777	0.399667	0.933987	Non-significant	Non-significant	D3-DE	1-2-1-2
CALB1	OID21306	P05937	ONCOLOGY	Timepoint:Severity	D0,1-2 - D7,3-5	0.219203	-0.339595	0.778	0.934007	Non-significant	Non-significant	D0-D7	1-2-3-5
CRNN	OID21427	Q9UBG3	ONCOLOGY	Timepoint:Severity	D3,3-5 - DE,3-5	0.392686	-0.611078	1.39645	0.934098	Non-significant	Non-significant	D3-DE	3-5-3-5
CD302	OID21328	Q8IX05	ONCOLOGY	Timepoint:Severity	D0,1-2 - D7,3-5	0.142224	-0.220572	0.505021	0.934099	Non-significant	Non-significant	D0-D7	1-2-3-5
KLK8	OID21517	O60259	ONCOLOGY	Timepoint:Severity	D0,1-2 - D0,3-5	-0.0932377	-0.331509	0.145034	0.934142	Non-significant	Non-significant	D0-D0	1-2-3-5
SORD	OID21453	Q00796	ONCOLOGY	Timepoint:Severity	D3,1-2 - D3,3-5	-0.189203	-0.672083	0.293676	0.934186	Non-significant	Non-significant	D3-D3	1-2-3-5
COL6A3	OID20292	P12111	CARDIOMETABOLIC	Timepoint:Severity	D0,1-2 - D3,3-5	0.149393	-0.232306	0.531093	0.934212	Non-significant	Non-significant	D0-D3	1-2-3-5
FASLG	OID20665	P48023	INFLAMMATION	Timepoint:Severity	D3,3-5 - D7,3-5	-0.075708	-0.269263	0.117847	0.934266	Non-significant	Non-significant	D3-D7	3-5-3-5
CD200	OID20603	P41217	INFLAMMATION	Timepoint:Severity	D3,1-2 - D3,3-5	0.0785285	-0.121997	0.279054	0.93428	Non-significant	Non-significant	D3-D3	1-2-3-5
CTSC	OID20679	P53634	INFLAMMATION	Timepoint:Severity	D3,3-5 - D7,3-5	0.079001	-0.122957	0.280959	0.934298	Non-significant	Non-significant	D3-D7	3-5-3-5
ADGRB3	OID20974	O60242	NEUROLOGY	Timepoint:Severity	D3,3-5 - DE,3-5	0.233305	-0.363433	0.830042	0.934315	Non-significant	Non-significant	D3-DE	3-5-3-5
SORT1	OID20213	Q99523	CARDIOMETABOLIC	Timepoint:Severity	D7,1-2 - DE,1-2	0.0910512	-0.141825	0.323928	0.934348	Non-significant	Non-significant	D7-DE	1-2-1-2
CD207	OID21298	Q9UJ71	ONCOLOGY	Timepoint:Severity	D3,3-5 - DE,3-5	0.286709	-0.446343	1.01976	0.934408	Non-significant	Non-significant	D3-DE	3-5-3-5
NUDC	OID20623	Q9Y266	INFLAMMATION	Timepoint:Severity	D7,1-2 - DE,3-5	0.536154	-0.833288	1.9056	0.934428	Non-significant	Non-significant	D7-DE	1-2-3-5
PCDH17	OID20132	O14917	CARDIOMETABOLIC	Timepoint:Severity	D3,3-5 - DE,3-5	0.283378	-0.441317	1.00807	0.934451	Non-significant	Non-significant	D3-DE	3-5-3-5
FRZB	OID20968	Q92765	NEUROLOGY	Timepoint:Severity	D3,1-2 - DE,3-5	0.548041	-0.852224	1.94831	0.934479	Non-significant	Non-significant	D3-DE	1-2-3-5
ASAH2	OID20996	Q9NR71	NEUROLOGY	Timepoint:Severity	D7,3-5 - DE,3-5	0.356565	-0.55628	1.26941	0.934588	Non-significant	Non-significant	D7-DE	3-5-3-5
BST2	OID21029	Q10589	NEUROLOGY	Timepoint:Severity	D7,3-5 - DE,3-5	-0.583727	-2.07831	0.910858	0.934646	Non-significant	Non-significant	D7-DE	3-5-3-5
LEP	OID20187	P41159	CARDIOMETABOLIC	Timepoint:Severity	D0,1-2 - DE,3-5	0.575617	-0.896695	2.04793	0.934687	Non-significant	Non-significant	D0-DE	1-2-3-5
PSPN	OID20511	O60542	INFLAMMATION	Timepoint:Severity	D0,1-2 - DE,1-2	0.08361	-0.13057	0.29779	0.934742	Non-significant	Non-significant	D0-DE	1-2-1-2
PPP1R12A	OID21475	O14974	ONCOLOGY	Timepoint:Severity	D0,3-5 - DE,3-5	-1.07897	-3.83623	1.67829	0.934776	Non-significant	Non-significant	D0-DE	3-5-3-5
PADI2	OID20467	Q9Y2J8	INFLAMMATION	Timepoint:Severity	D0,1-2 - D3,3-5	0.127104	-0.198165	0.452373	0.934866	Non-significant	Non-significant	D0-D3	1-2-3-5
CLPS	OID21156	P04118	NEUROLOGY	Timepoint:Severity	D0,3-5 - DE,3-5	-0.519309	-1.84945	0.810827	0.934884	Non-significant	Non-significant	D0-DE	3-5-3-5
CANT1	OID20181	Q8WVQ1	CARDIOMETABOLIC	Timepoint:Severity	D3,1-2 - D7,1-2	-0.0514599	-0.183294	0.0803743	0.934889	Non-significant	Non-significant	D3-D7	1-2-1-2
IGFBP3	OID20398	P17936	CARDIOMETABOLIC	Timepoint:Severity	DE,1-2 - D3,3-5	0.14398	-0.224321	0.51228	0.934965	Non-significant	Non-significant	DE-D3	1-2-3-5
GHRL	OID20175	Q9UBU3	CARDIOMETABOLIC	Timepoint:Severity	D0,3-5 - DE,3-5	0.430158	-0.672417	1.53273	0.934977	Non-significant	Non-significant	D0-DE	3-5-3-5
PDLIM7	OID20729	Q9NR12	INFLAMMATION	Timepoint:Severity	D3,3-5 - D7,3-5	-0.299856	-1.06721	0.4675	0.935011	Non-significant	Non-significant	D3-D7	3-5-3-5
CNDP1	OID20347	Q96KN2	CARDIOMETABOLIC	Timepoint:Severity	D0,1-2 - D7,3-5	0.0874157	-0.136324	0.311156	0.935062	Non-significant	Non-significant	D0-D7	1-2-3-5
ADAM22	OID21001	Q9P0K1	NEUROLOGY	Timepoint:Severity	D0,1-2 - D0,3-5	-0.100371	-0.35765	0.156909	0.935063	Non-significant	Non-significant	D0-D0	1-2-3-5
CCL13	OID20655	Q99616	INFLAMMATION	Timepoint:Severity	D0,3-5 - DE,3-5	-0.446315	-1.58972	0.697094	0.935068	Non-significant	Non-significant	D0-DE	3-5-3-5
LILRB4	OID20429	Q8NHJ6	INFLAMMATION	Timepoint:Severity	D0,3-5 - D3,3-5	0.0652142	-0.101906	0.232334	0.935117	Non-significant	Non-significant	D0-D3	3-5-3-5
ADAM8	OID21039	P78325	NEUROLOGY	Timepoint:Severity	D3,3-5 - D7,3-5	-0.0568143	-0.202475	0.0888462	0.935125	Non-significant	Non-significant	D3-D7	3-5-3-5
ICAM4	OID20578	Q14773	INFLAMMATION	Timepoint:Severity	D0,1-2 - DE,3-5	0.283813	-0.443517	1.01114	0.935279	Non-significant	Non-significant	D0-DE	1-2-3-5
F7	OID20372	P08709	CARDIOMETABOLIC	Timepoint:Severity	D3,1-2 - D3,3-5	0.0789464	-0.123356	0.281249	0.935315	Non-significant	Non-significant	D3-D3	1-2-3-5
SORD	OID21453	Q00796	ONCOLOGY	Timepoint:Severity	D3,1-2 - D7,1-2	-0.161642	-0.576439	0.253154	0.935318	Non-significant	Non-significant	D3-D7	1-2-1-2
CPB1	OID20289	P15086	CARDIOMETABOLIC	Timepoint:Severity	D3,1-2 - DE,3-5	0.50702	-0.792237	1.80628	0.935321	Non-significant	Non-significant	D3-DE	1-2-3-5
TCN2	OID20341	P20062	CARDIOMETABOLIC	Timepoint:Severity	D3,1-2 - D7,1-2	-0.0594453	-0.212023	0.0931327	0.935324	Non-significant	Non-significant	D3-D7	1-2-1-2
MANF	OID20707	P55145	INFLAMMATION	Timepoint:Severity	D7,1-2 - DE,1-2	0.330499	-0.516286	1.17728	0.935339	Non-significant	Non-significant	D7-DE	1-2-1-2
CALB2	OID20801	P22676	NEUROLOGY	Timepoint:Severity	D0,3-5 - D3,3-5	-0.0498565	-0.177668	0.0779551	0.935342	Non-significant	Non-significant	D0-D3	3-5-3-5
SMOC1	OID21461	Q9H4F8	ONCOLOGY	Timepoint:Severity	DE,1-2 - DE,3-5	0.827396	-1.29128	2.94607	0.93538	Non-significant	Non-significant	DE-DE	1-2-3-5
SLAMF8	OID21214	Q9P0V8	ONCOLOGY	Timepoint:Severity	D3,3-5 - D7,3-5	-0.0691791	-0.246743	0.108385	0.935441	Non-significant	Non-significant	D3-D7	3-5-3-5
CD302	OID21328	Q8IX05	ONCOLOGY	Timepoint:Severity	D0,3-5 - D7,3-5	-0.101761	-0.362756	0.159235	0.935447	Non-significant	Non-significant	D0-D7	3-5-3-5
TNFRSF9	OID20985	Q07011	NEUROLOGY	Timepoint:Severity	D7,1-2 - DE,1-2	-0.127288	-0.453935	0.199359	0.935496	Non-significant	Non-significant	D7-DE	1-2-1-2
PTN	OID20083	P21246	CARDIOMETABOLIC	Timepoint:Severity	D0,1-2 - D0,3-5	0.255322	-0.398602	0.909246	0.935508	Non-significant	Non-significant	D0-D0	1-2-3-5
ACY1	OID20137	Q03154	CARDIOMETABOLIC	Timepoint:Severity	D7,1-2 - D7,3-5	-0.189898	-0.676259	0.296463	0.935515	Non-significant	Non-significant	D7-D7	1-2-3-5
MDK	OID21489	P21741	ONCOLOGY	Timepoint:Severity	D3,3-5 - D7,3-5	0.247988	-0.38766	0.883637	0.935531	Non-significant	Non-significant	D3-D7	3-5-3-5
TP53	OID21232	P04637	ONCOLOGY	Timepoint:Severity	D3,3-5 - DE,3-5	-0.307807	-1.0963	0.480689	0.93557	Non-significant	Non-significant	D3-DE	3-5-3-5
NAMPT	OID21227	P43490	ONCOLOGY	Timepoint:Severity	D0,3-5 - D3,3-5	0.102347	-0.1602	0.364895	0.935591	Non-significant	Non-significant	D0-D3	3-5-3-5
ARSB	OID21331	P15848	ONCOLOGY	Timepoint:Severity	D0,3-5 - DE,3-5	-0.418703	-1.49248	0.655073	0.935595	Non-significant	Non-significant	D0-DE	3-5-3-5
FXYD5	OID20463	Q96DB9	INFLAMMATION	Timepoint:Severity	D7,1-2 - DE,1-2	0.108993	-0.170878	0.388864	0.935939	Non-significant	Non-significant	D7-DE	1-2-1-2
CTSB	OID20276	P07858	CARDIOMETABOLIC	Timepoint:Severity	D0,3-5 - D7,3-5	-0.118427	-0.42249	0.185635	0.935947	Non-significant	Non-significant	D0-D7	3-5-3-5
SEMA7A	OID20283	O75326	CARDIOMETABOLIC	Timepoint:Severity	D0,3-5 - DE,3-5	0.249228	-0.391777	0.890233	0.936165	Non-significant	Non-significant	D0-DE	3-5-3-5
VSIR	OID20131	Q9H7M9	CARDIOMETABOLIC	Timepoint:Severity	D0,1-2 - D0,3-5	0.0912287	-0.142932	0.32539	0.936241	Non-significant	Non-significant	D0-D0	1-2-3-5
B4GAT1	OID21127	O43505	NEUROLOGY	Timepoint:Severity	D0,1-2 - D3,3-5	0.0584633	-0.0916605	0.208587	0.936241	Non-significant	Non-significant	D0-D3	1-2-3-5
ATXN10	OID20865	Q9UBB4	NEUROLOGY	Timepoint:Severity	DE,1-2 - D7,3-5	0.264325	-0.414071	0.94272	0.936269	Non-significant	Non-significant	DE-D7	1-2-3-5
MEP1B	OID20168	Q16820	CARDIOMETABOLIC	Timepoint:Severity	D3,1-2 - D3,3-5	-0.107436	-0.383958	0.169086	0.936287	Non-significant	Non-significant	D3-D3	1-2-3-5
IL7	OID20535	P13232	INFLAMMATION	Timepoint:Severity	D7,1-2 - DE,3-5	0.42961	-0.674416	1.53364	0.93633	Non-significant	Non-significant	D7-DE	1-2-3-5
IGFBP2	OID20325	P18065	CARDIOMETABOLIC	Timepoint:Severity	D0,3-5 - D7,3-5	-0.114543	-0.409184	0.180097	0.936333	Non-significant	Non-significant	D0-D7	3-5-3-5
L1CAM	OID21484	P32004	ONCOLOGY	Timepoint:Severity	DE,1-2 - D0,3-5	-0.0538917	-0.192312	0.0845285	0.93634	Non-significant	Non-significant	DE-D0	1-2-3-5
JAM2	OID21064	P57087	NEUROLOGY	Timepoint:Severity	D7,3-5 - DE,3-5	0.311679	-0.490303	1.11366	0.936377	Non-significant	Non-significant	D7-DE	3-5-3-5
STX6	OID21219	O43752	ONCOLOGY	Timepoint:Severity	D3,3-5 - DE,3-5	-0.516311	-1.84257	0.809947	0.936378	Non-significant	Non-significant	D3-DE	3-5-3-5
CD99L2	OID21122	Q8TCZ2	NEUROLOGY	Timepoint:Severity	D3,3-5 - DE,3-5	0.267737	-0.421148	0.956622	0.936414	Non-significant	Non-significant	D3-DE	3-5-3-5
MICB_MICA	OID20593	Q29980_Q29983	INFLAMMATION	Timepoint:Severity	D0,1-2 - D3,3-5	0.254805	-0.402281	0.911891	0.936434	Non-significant	Non-significant	D0-D3	1-2-3-5
CD276	OID20680	Q5ZPR3	INFLAMMATION	Timepoint:Severity	D0,1-2 - DE,3-5	0.276343	-0.434345	0.987031	0.936479	Non-significant	Non-significant	D0-DE	1-2-3-5
NID1	OID20362	P14543	CARDIOMETABOLIC	Timepoint:Severity	D7,3-5 - DE,3-5	-0.300698	-1.0746	0.473205	0.936559	Non-significant	Non-significant	D7-DE	3-5-3-5
LYAR	OID21264	Q9NX58	ONCOLOGY	Timepoint:Severity	D0,3-5 - D7,3-5	0.0849008	-0.133706	0.303507	0.936571	Non-significant	Non-significant	D0-D7	3-5-3-5
DPP10	OID20527	Q8N608	INFLAMMATION	Timepoint:Severity	D0,3-5 - D3,3-5	0.0582035	-0.0916029	0.20801	0.936588	Non-significant	Non-significant	D0-D3	3-5-3-5
CXCL8	OID20153	P10145	CARDIOMETABOLIC	Timepoint:Severity	DE,1-2 - D0,3-5	0.187059	-0.29356	0.667677	0.936607	Non-significant	Non-significant	DE-D0	1-2-3-5
JCHAIN	OID20494	P01591	INFLAMMATION	Timepoint:Severity	D0,1-2 - D7,3-5	-0.142041	-0.507012	0.22293	0.936619	Non-significant	Non-significant	D0-D7	1-2-3-5
CCL23	OID20693	P55773	INFLAMMATION	Timepoint:Severity	DE,1-2 - DE,3-5	0.42031	-0.661536	1.50216	0.936711	Non-significant	Non-significant	DE-DE	1-2-3-5
TNFRSF10A	OID20967	O00220	NEUROLOGY	Timepoint:Severity	D0,3-5 - D3,3-5	-0.0679032	-0.242803	0.106997	0.936735	Non-significant	Non-significant	D0-D3	3-5-3-5
SCLY	OID21425	Q96I15	ONCOLOGY	Timepoint:Severity	D7,1-2 - DE,1-2	0.162025	-0.255477	0.579528	0.936752	Non-significant	Non-significant	D7-DE	1-2-1-2
FOPNL	OID21209	Q96NB1	ONCOLOGY	Timepoint:Severity	D3,1-2 - DE,1-2	0.147316	-0.23204	0.526671	0.936888	Non-significant	Non-significant	D3-DE	1-2-1-2
PTH1R	OID20571	Q03431	INFLAMMATION	Timepoint:Severity	D3,3-5 - DE,3-5	0.236223	-0.372624	0.84507	0.936906	Non-significant	Non-significant	D3-DE	3-5-3-5
CTRB1	OID21150	P17538	NEUROLOGY	Timepoint:Severity	D0,3-5 - D7,3-5	-0.114108	-0.408135	0.179919	0.936921	Non-significant	Non-significant	D0-D7	3-5-3-5
FASLG	OID20665	P48023	INFLAMMATION	Timepoint:Severity	D0,3-5 - D7,3-5	-0.0726137	-0.259708	0.11448	0.936927	Non-significant	Non-significant	D0-D7	3-5-3-5
HPCAL1	OID20615	P37235	INFLAMMATION	Timepoint:Severity	D0,3-5 - DE,3-5	-0.870322	-3.10976	1.36911	0.936965	Non-significant	Non-significant	D0-DE	3-5-3-5
ANPEP	OID20350	P15144	CARDIOMETABOLIC	Timepoint:Severity	D0,1-2 - D0,3-5	0.07252	-0.114482	0.259522	0.936969	Non-significant	Non-significant	D0-D0	1-2-3-5
FLT3LG	OID20661	P49771	INFLAMMATION	Timepoint:Severity	D3,1-2 - DE,1-2	-0.124395	-0.445019	0.196229	0.936993	Non-significant	Non-significant	D3-DE	1-2-1-2
C1QTNF1	OID20367	Q9BXJ1	CARDIOMETABOLIC	Timepoint:Severity	D0,3-5 - DE,3-5	0.308175	-0.486039	1.10239	0.937027	Non-significant	Non-significant	D0-DE	3-5-3-5
CD93	OID20397	Q9NPY3	CARDIOMETABOLIC	Timepoint:Severity	D0,1-2 - DE,3-5	0.231522	-0.365067	0.828112	0.937109	Non-significant	Non-significant	D0-DE	1-2-3-5
IFNLR1	OID20506	Q8IU57	INFLAMMATION	Timepoint:Severity	D3,1-2 - D7,1-2	-0.0680694	-0.243728	0.107589	0.937177	Non-significant	Non-significant	D3-D7	1-2-1-2
CTSC	OID20679	P53634	INFLAMMATION	Timepoint:Severity	D0,3-5 - DE,3-5	0.296166	-0.467602	1.05993	0.93722	Non-significant	Non-significant	D0-DE	3-5-3-5
VASN	OID20345	Q6EMK4	CARDIOMETABOLIC	Timepoint:Severity	D0,1-2 - D0,3-5	0.0459564	-0.0725008	0.164414	0.937303	Non-significant	Non-significant	D0-D0	1-2-3-5
TCL1A	OID20987	P56279	NEUROLOGY	Timepoint:Severity	DE,1-2 - D7,3-5	-0.210884	-0.754162	0.332394	0.937357	Non-significant	Non-significant	DE-D7	1-2-3-5
SELPLG	OID20560	Q14242	INFLAMMATION	Timepoint:Severity	D0,1-2 - DE,3-5	0.139853	-0.220698	0.500404	0.937397	Non-significant	Non-significant	D0-DE	1-2-3-5
CBLN4	OID21386	Q9NTU7	ONCOLOGY	Timepoint:Severity	DE,1-2 - DE,3-5	-0.267923	-0.95913	0.423285	0.937412	Non-significant	Non-significant	DE-DE	1-2-3-5
BRK1	OID20883	Q8WUW1	NEUROLOGY	Timepoint:Severity	D0,1-2 - DE,3-5	0.525487	-0.829981	1.88095	0.937431	Non-significant	Non-significant	D0-DE	1-2-3-5
RARRES1	OID21177	P49788	ONCOLOGY	Timepoint:Severity	D0,1-2 - DE,3-5	0.210774	-0.333312	0.75486	0.937433	Non-significant	Non-significant	D0-DE	1-2-3-5
LIFR	OID20606	P42702	INFLAMMATION	Timepoint:Severity	D3,1-2 - D7,3-5	0.10047	-0.158539	0.359479	0.937617	Non-significant	Non-significant	D3-D7	1-2-3-5
SCARB2	OID20943	Q14108	NEUROLOGY	Timepoint:Severity	D0,1-2 - D3,1-2	0.0975108	-0.154426	0.349448	0.937649	Non-significant	Non-significant	D0-D3	1-2-1-2
CCL13	OID20655	Q99616	INFLAMMATION	Timepoint:Severity	D0,1-2 - DE,3-5	-0.451047	-1.61528	0.71319	0.937662	Non-significant	Non-significant	D0-DE	1-2-3-5
NRP2	OID21081	O60462	NEUROLOGY	Timepoint:Severity	D0,3-5 - DE,3-5	-0.235598	-0.843743	0.372547	0.937673	Non-significant	Non-significant	D0-DE	3-5-3-5
THBS2	OID21104	P35442	NEUROLOGY	Timepoint:Severity	D0,1-2 - DE,3-5	0.47753	-0.754974	1.71003	0.937681	Non-significant	Non-significant	D0-DE	1-2-3-5
MZT1	OID21186	Q08AG7	ONCOLOGY	Timepoint:Severity	D3,3-5 - DE,3-5	-0.279231	-0.99918	0.440717	0.937726	Non-significant	Non-significant	D3-DE	3-5-3-5
VPS53	OID21281	Q5VIR6	ONCOLOGY	Timepoint:Severity	D3,3-5 - DE,3-5	-0.633517	-2.26859	1.00155	0.938008	Non-significant	Non-significant	D3-DE	3-5-3-5
NFATC1	OID20545	O95644	INFLAMMATION	Timepoint:Severity	D0,1-2 - D0,3-5	-0.170088	-0.609085	0.268908	0.938046	Non-significant	Non-significant	D0-D0	1-2-3-5
WASF1	OID20091	Q92558	CARDIOMETABOLIC	Timepoint:Severity	D0,3-5 - DE,3-5	-0.543333	-1.94587	0.859199	0.938066	Non-significant	Non-significant	D0-DE	3-5-3-5
SLITRK6	OID20094	Q9H5Y7	CARDIOMETABOLIC	Timepoint:Severity	D0,3-5 - D7,3-5	-0.0606976	-0.217642	0.0962471	0.93808	Non-significant	Non-significant	D0-D7	3-5-3-5
STC2	OID21157	O76061	NEUROLOGY	Timepoint:Severity	D7,1-2 - D0,3-5	0.0895374	-0.141972	0.321047	0.938186	Non-significant	Non-significant	D7-D0	1-2-3-5
EGFL7	OID21252	Q9UHF1	ONCOLOGY	Timepoint:Severity	D0,1-2 - D0,3-5	0.0800097	-0.127037	0.287057	0.938266	Non-significant	Non-significant	D0-D0	1-2-3-5
UMOD	OID20237	P07911	CARDIOMETABOLIC	Timepoint:Severity	D3,1-2 - D3,3-5	0.110373	-0.175239	0.395985	0.938302	Non-significant	Non-significant	D3-D3	1-2-3-5
FCGR3B	OID20387	O75015	CARDIOMETABOLIC	Timepoint:Severity	D7,3-5 - DE,3-5	0.180639	-0.287273	0.64855	0.938324	Non-significant	Non-significant	D7-DE	3-5-3-5
CD40LG	OID20616	P29965	INFLAMMATION	Timepoint:Severity	D0,1-2 - DE,3-5	-0.841052	-3.01465	1.33255	0.938347	Non-significant	Non-significant	D0-DE	1-2-3-5
ADH4	OID20117	P08319	CARDIOMETABOLIC	Timepoint:Severity	D0,3-5 - DE,3-5	-0.705066	-2.5297	1.11957	0.938411	Non-significant	Non-significant	D0-DE	3-5-3-5
YES1	OID21348	P07947	ONCOLOGY	Timepoint:Severity	D7,1-2 - DE,1-2	0.353875	-0.56189	1.26964	0.938536	Non-significant	Non-significant	D7-DE	1-2-1-2
IGSF3	OID21312	O75054	ONCOLOGY	Timepoint:Severity	D0,1-2 - DE,3-5	0.498127	-0.791559	1.78781	0.938558	Non-significant	Non-significant	D0-DE	1-2-3-5
RGMA	OID21065	Q96B86	NEUROLOGY	Timepoint:Severity	D7,1-2 - DE,3-5	-0.256273	-0.919798	0.407251	0.938603	Non-significant	Non-significant	D7-DE	1-2-3-5
MFGE8	OID21134	Q08431	NEUROLOGY	Timepoint:Severity	D0,3-5 - DE,3-5	0.352898	-0.560972	1.26677	0.93867	Non-significant	Non-significant	D0-DE	3-5-3-5
IL12A_IL12B	OID21327	P29459_P29460	ONCOLOGY	Timepoint:Severity	D0,3-5 - DE,3-5	0.523456	-0.832953	1.87987	0.938728	Non-significant	Non-significant	D0-DE	3-5-3-5
VWA1	OID21421	Q6PCB0	ONCOLOGY	Timepoint:Severity	D7,3-5 - DE,3-5	-0.527834	-1.89527	0.839601	0.938778	Non-significant	Non-significant	D7-DE	3-5-3-5
VMO1	OID21381	Q7Z5L0	ONCOLOGY	Timepoint:Severity	D0,3-5 - D3,3-5	0.0699714	-0.111496	0.251438	0.93886	Non-significant	Non-significant	D0-D3	3-5-3-5
CCL25	OID20674	O15444	INFLAMMATION	Timepoint:Severity	D3,1-2 - DE,3-5	0.412272	-0.656313	1.48086	0.938935	Non-significant	Non-significant	D3-DE	1-2-3-5
TXLNA	OID20952	P40222	NEUROLOGY	Timepoint:Severity	D7,1-2 - DE,3-5	0.855459	-1.36012	3.07104	0.939061	Non-significant	Non-significant	D7-DE	1-2-3-5
IL12B	OID20666	P29460	INFLAMMATION	Timepoint:Severity	D7,3-5 - DE,3-5	0.477527	-0.761679	1.71673	0.939143	Non-significant	Non-significant	D7-DE	3-5-3-5
DSC2	OID21079	Q02487	NEUROLOGY	Timepoint:Severity	D0,1-2 - D3,3-5	-0.0867256	-0.311706	0.138255	0.939155	Non-significant	Non-significant	D0-D3	1-2-3-5
ENAH	OID20497	Q8N8S7	INFLAMMATION	Timepoint:Severity	D0,3-5 - D7,3-5	0.0874327	-0.139368	0.314233	0.939166	Non-significant	Non-significant	D0-D7	3-5-3-5
METAP1D	OID20519	Q6UB28	INFLAMMATION	Timepoint:Severity	D0,1-2 - D3,3-5	-0.215393	-0.77333	0.342545	0.939175	Non-significant	Non-significant	D0-D3	1-2-3-5
ACP5	OID20314	P13686	CARDIOMETABOLIC	Timepoint:Severity	D3,3-5 - D7,3-5	-0.0805176	-0.289498	0.128463	0.939198	Non-significant	Non-significant	D3-D7	3-5-3-5
KLK1	OID21499	P06870	ONCOLOGY	Timepoint:Severity	D0,1-2 - D0,3-5	-0.164927	-0.593977	0.264123	0.939277	Non-significant	Non-significant	D0-D0	1-2-3-5
COMP	OID20405	P49747	CARDIOMETABOLIC	Timepoint:Severity	D0,1-2 - DE,1-2	0.1082	-0.172859	0.389259	0.939377	Non-significant	Non-significant	D0-DE	1-2-1-2
DSC2	OID21079	Q02487	NEUROLOGY	Timepoint:Severity	D3,1-2 - D7,3-5	0.100937	-0.160752	0.362626	0.939381	Non-significant	Non-significant	D3-D7	1-2-3-5
IL4R	OID20576	P24394	INFLAMMATION	Timepoint:Severity	D0,1-2 - DE,3-5	0.508145	-0.811092	1.82738	0.939463	Non-significant	Non-significant	D0-DE	1-2-3-5
F7	OID20372	P08709	CARDIOMETABOLIC	Timepoint:Severity	D7,1-2 - DE,3-5	0.245519	-0.392049	0.883088	0.939544	Non-significant	Non-significant	D7-DE	1-2-3-5
PILRB	OID20197	Q9UKJ0	CARDIOMETABOLIC	Timepoint:Severity	D7,1-2 - DE,1-2	0.0815191	-0.13047	0.293508	0.93956	Non-significant	Non-significant	D7-DE	1-2-1-2
VTCN1	OID21164	Q7Z7D3	ONCOLOGY	Timepoint:Severity	D7,1-2 - DE,3-5	0.263673	-0.420501	0.947848	0.939603	Non-significant	Non-significant	D7-DE	1-2-3-5
MZT1	OID21186	Q08AG7	ONCOLOGY	Timepoint:Severity	D3,1-2 - DE,1-2	-0.0892005	-0.320757	0.142356	0.939652	Non-significant	Non-significant	D3-DE	1-2-1-2
IL24	OID20440	Q13007	INFLAMMATION	Timepoint:Severity	DE,1-2 - D3,3-5	0.102319	-0.163081	0.367719	0.939654	Non-significant	Non-significant	DE-D3	1-2-3-5
CLMP	OID21419	Q9H6B4	ONCOLOGY	Timepoint:Severity	D3,1-2 - DE,3-5	0.38728	-0.618819	1.39338	0.939707	Non-significant	Non-significant	D3-DE	1-2-3-5
SORD	OID21453	Q00796	ONCOLOGY	Timepoint:Severity	D3,1-2 - D0,3-5	-0.175427	-0.631059	0.280205	0.939746	Non-significant	Non-significant	D3-D0	1-2-3-5
HPCAL1	OID20615	P37235	INFLAMMATION	Timepoint:Severity	D3,3-5 - DE,3-5	-0.86477	-3.11135	1.38181	0.939995	Non-significant	Non-significant	D3-DE	3-5-3-5
ZBTB16	OID21205	Q05516	ONCOLOGY	Timepoint:Severity	D7,3-5 - DE,3-5	-0.743273	-2.67396	1.18741	0.940008	Non-significant	Non-significant	D7-DE	3-5-3-5
SUMF2	OID21032	Q8NBJ7	NEUROLOGY	Timepoint:Severity	D0,1-2 - D0,3-5	0.0818304	-0.130985	0.294646	0.94009	Non-significant	Non-significant	D0-D0	1-2-3-5
PRDX3	OID20483	P30048	INFLAMMATION	Timepoint:Severity	D0,3-5 - D7,3-5	-0.185182	-0.666584	0.29622	0.940094	Non-significant	Non-significant	D0-D7	3-5-3-5
IFNGR2	OID20941	P38484	NEUROLOGY	Timepoint:Severity	DE,1-2 - D3,3-5	-0.113117	-0.407318	0.181085	0.940268	Non-significant	Non-significant	DE-D3	1-2-3-5
MUC16	OID21378	Q8WXI7	ONCOLOGY	Timepoint:Severity	D3,1-2 - DE,3-5	0.894168	-1.43291	3.22124	0.940327	Non-significant	Non-significant	D3-DE	1-2-3-5
MITD1	OID20959	Q8WV92	NEUROLOGY	Timepoint:Severity	D7,1-2 - DE,3-5	0.82576	-1.32171	2.97323	0.940329	Non-significant	Non-significant	D7-DE	1-2-3-5
GUCA2A	OID21101	Q02747	NEUROLOGY	Timepoint:Severity	D7,3-5 - DE,3-5	0.424712	-0.681772	1.5312	0.94036	Non-significant	Non-significant	D7-DE	3-5-3-5
PTPRN2	OID20912	Q92932	NEUROLOGY	Timepoint:Severity	D3,3-5 - D7,3-5	-0.084866	-0.306004	0.136272	0.940366	Non-significant	Non-significant	D3-D7	3-5-3-5
LAT2	OID21292	Q9GZY6	ONCOLOGY	Timepoint:Severity	D0,3-5 - DE,3-5	-0.820595	-2.95491	1.31372	0.940367	Non-significant	Non-significant	D0-DE	3-5-3-5
CNTN2	OID21426	Q02246	ONCOLOGY	Timepoint:Severity	DE,1-2 - D0,3-5	-0.0996772	-0.358898	0.159543	0.940377	Non-significant	Non-significant	DE-D0	1-2-3-5
STC2	OID21157	O76061	NEUROLOGY	Timepoint:Severity	D3,3-5 - DE,3-5	0.295344	-0.474353	1.06504	0.940384	Non-significant	Non-significant	D3-DE	3-5-3-5
NBL1	OID21486	P41271	ONCOLOGY	Timepoint:Severity	D7,3-5 - DE,3-5	0.334143	-0.536816	1.2051	0.940447	Non-significant	Non-significant	D7-DE	3-5-3-5
REN	OID20201	P00797	CARDIOMETABOLIC	Timepoint:Severity	DE,1-2 - DE,3-5	0.518341	-0.832059	1.86874	0.940566	Non-significant	Non-significant	DE-DE	1-2-3-5
TDRKH	OID20875	Q9Y2W6	NEUROLOGY	Timepoint:Severity	D3,1-2 - D7,1-2	-0.241538	-0.871312	0.388237	0.940654	Non-significant	Non-significant	D3-D7	1-2-1-2
CD99L2	OID21122	Q8TCZ2	NEUROLOGY	Timepoint:Severity	D0,3-5 - DE,3-5	0.263795	-0.424115	0.951706	0.940663	Non-significant	Non-significant	D0-DE	3-5-3-5
IQGAP2	OID21361	Q13576	ONCOLOGY	Timepoint:Severity	D0,1-2 - D0,3-5	0.141777	-0.227444	0.510997	0.940748	Non-significant	Non-significant	D0-D0	1-2-3-5
SOST	OID20204	Q9BQB4	CARDIOMETABOLIC	Timepoint:Severity	D0,3-5 - D3,3-5	0.0559931	-0.0900703	0.202057	0.940783	Non-significant	Non-significant	D0-D3	3-5-3-5
SLITRK2	OID21409	Q9H156	ONCOLOGY	Timepoint:Severity	D0,1-2 - DE,3-5	0.233532	-0.375319	0.842383	0.940802	Non-significant	Non-significant	D0-DE	1-2-3-5
PDGFC	OID21183	Q9NRA1	ONCOLOGY	Timepoint:Severity	DE,1-2 - DE,3-5	0.179065	-0.287747	0.645877	0.940811	Non-significant	Non-significant	DE-DE	1-2-3-5
GRAP2	OID20192	O75791	CARDIOMETABOLIC	Timepoint:Severity	D0,1-2 - D3,3-5	-0.257948	-0.92977	0.413874	0.940892	Non-significant	Non-significant	D0-D3	1-2-3-5
IQGAP2	OID21361	Q13576	ONCOLOGY	Timepoint:Severity	D0,3-5 - DE,3-5	-0.625511	-2.25588	1.00485	0.940914	Non-significant	Non-significant	D0-DE	3-5-3-5
CTF1	OID20061	Q16619	CARDIOMETABOLIC	Timepoint:Severity	D0,3-5 - DE,3-5	-0.412798	-1.49015	0.664558	0.940931	Non-significant	Non-significant	D0-DE	3-5-3-5
NOS1	OID20863	P29475	NEUROLOGY	Timepoint:Severity	D7,3-5 - DE,3-5	-0.736062	-2.65633	1.1842	0.940946	Non-significant	Non-significant	D7-DE	3-5-3-5
MMP7	OID20087	P09237	CARDIOMETABOLIC	Timepoint:Severity	D0,1-2 - D7,3-5	-0.118062	-0.425693	0.18957	0.940984	Non-significant	Non-significant	D0-D7	1-2-3-5
TCL1A	OID20987	P56279	NEUROLOGY	Timepoint:Severity	D3,1-2 - D7,1-2	0.0981657	-0.15837	0.354701	0.941038	Non-significant	Non-significant	D3-D7	1-2-1-2
EPHX2	OID20119	P34913	CARDIOMETABOLIC	Timepoint:Severity	D3,1-2 - DE,3-5	-0.318682	-1.14993	0.512562	0.941116	Non-significant	Non-significant	D3-DE	1-2-3-5
HMBS	OID21385	P08397	ONCOLOGY	Timepoint:Severity	D7,1-2 - D7,3-5	-0.204665	-0.738109	0.32878	0.941145	Non-significant	Non-significant	D7-D7	1-2-3-5
SLITRK2	OID21409	Q9H156	ONCOLOGY	Timepoint:Severity	D3,1-2 - DE,3-5	0.233875	-0.376775	0.844524	0.941255	Non-significant	Non-significant	D3-DE	1-2-3-5
GGH	OID20416	Q92820	CARDIOMETABOLIC	Timepoint:Severity	D3,3-5 - D7,3-5	0.0943888	-0.15216	0.340938	0.94127	Non-significant	Non-significant	D3-D7	3-5-3-5
TGM2	OID20141	P21980	CARDIOMETABOLIC	Timepoint:Severity	D0,3-5 - D3,3-5	0.134047	-0.216229	0.484322	0.941412	Non-significant	Non-significant	D0-D3	3-5-3-5
TP53	OID21232	P04637	ONCOLOGY	Timepoint:Severity	D0,3-5 - D3,3-5	0.0582095	-0.0939037	0.210323	0.941423	Non-significant	Non-significant	D0-D3	3-5-3-5
CXCL8	OID20997	P10145	NEUROLOGY	Timepoint:Severity	D3,3-5 - DE,3-5	0.571579	-0.922671	2.06583	0.941444	Non-significant	Non-significant	D3-DE	3-5-3-5
DTX3	OID21349	Q8N9I9	ONCOLOGY	Timepoint:Severity	D3,3-5 - D7,3-5	-0.0644486	-0.232987	0.104089	0.941486	Non-significant	Non-significant	D3-D7	3-5-3-5
SSC4D	OID20182	Q8WTU2	CARDIOMETABOLIC	Timepoint:Severity	D0,3-5 - DE,3-5	-0.460198	-1.66435	0.743955	0.941492	Non-significant	Non-significant	D0-DE	3-5-3-5
CD207	OID21298	Q9UJ71	ONCOLOGY	Timepoint:Severity	D0,1-2 - D0,3-5	-0.078048	-0.282066	0.12597	0.941504	Non-significant	Non-significant	D0-D0	1-2-3-5
IL15RA	OID20498	Q13261	INFLAMMATION	Timepoint:Severity	D3,3-5 - DE,3-5	-0.284392	-1.02731	0.458522	0.941509	Non-significant	Non-significant	D3-DE	3-5-3-5
TIA1	OID20068	P31483	CARDIOMETABOLIC	Timepoint:Severity	D3,1-2 - D7,1-2	-0.0975701	-0.352641	0.1575	0.941568	Non-significant	Non-significant	D3-D7	1-2-1-2
CD55	OID20377	P08174	CARDIOMETABOLIC	Timepoint:Severity	D0,1-2 - DE,3-5	0.299664	-0.483483	1.08281	0.941589	Non-significant	Non-significant	D0-DE	1-2-3-5
INHBC	OID21093	P55103	NEUROLOGY	Timepoint:Severity	D3,3-5 - D7,3-5	0.0790926	-0.127859	0.286044	0.941636	Non-significant	Non-significant	D3-D7	3-5-3-5
ST3GAL1	OID21322	Q11201	ONCOLOGY	Timepoint:Severity	D3,1-2 - D7,1-2	-0.0740912	-0.268118	0.119935	0.941775	Non-significant	Non-significant	D3-D7	1-2-1-2
LRRN1	OID20438	Q6UXK5	INFLAMMATION	Timepoint:Severity	D3,1-2 - D7,3-5	-0.0858843	-0.310319	0.13855	0.941833	Non-significant	Non-significant	D3-D7	1-2-3-5
BST1	OID21051	Q10588	NEUROLOGY	Timepoint:Severity	D0,1-2 - DE,1-2	-0.0609453	-0.220651	0.0987608	0.941935	Non-significant	Non-significant	D0-DE	1-2-1-2
IL6R	OID20385	P08887	CARDIOMETABOLIC	Timepoint:Severity	D7,3-5 - DE,3-5	0.30074	-0.486735	1.08821	0.942009	Non-significant	Non-significant	D7-DE	3-5-3-5
IL6R	OID20385	P08887	CARDIOMETABOLIC	Timepoint:Severity	D0,1-2 - D3,1-2	0.0666008	-0.107875	0.241076	0.942012	Non-significant	Non-significant	D0-D3	1-2-1-2
CREG1	OID21515	O75629	ONCOLOGY	Timepoint:Severity	D0,3-5 - DE,3-5	0.306163	-0.495784	1.10811	0.942016	Non-significant	Non-significant	D0-DE	3-5-3-5
MANF	OID20707	P55145	INFLAMMATION	Timepoint:Severity	D7,1-2 - DE,3-5	1.01288	-1.63559	3.66136	0.942047	Non-significant	Non-significant	D7-DE	1-2-3-5
CA2	OID21149	P00918	NEUROLOGY	Timepoint:Severity	D3,1-2 - D3,3-5	-0.226383	-0.818415	0.36565	0.942142	Non-significant	Non-significant	D3-D3	1-2-3-5
GHRL	OID20175	Q9UBU3	CARDIOMETABOLIC	Timepoint:Severity	D0,1-2 - D7,3-5	-0.184115	-0.666475	0.298245	0.942283	Non-significant	Non-significant	D0-D7	1-2-3-5
CTF1	OID20061	Q16619	CARDIOMETABOLIC	Timepoint:Severity	D3,3-5 - DE,3-5	-0.411658	-1.49101	0.667689	0.942317	Non-significant	Non-significant	D3-DE	3-5-3-5
PAM	OID20291	P19021	CARDIOMETABOLIC	Timepoint:Severity	D0,1-2 - D0,3-5	0.0622623	-0.101072	0.225597	0.942406	Non-significant	Non-significant	D0-D0	1-2-3-5
C2CD2L	OID20864	O14523	NEUROLOGY	Timepoint:Severity	D3,3-5 - DE,3-5	-0.468594	-1.69573	0.758544	0.94247	Non-significant	Non-significant	D3-DE	3-5-3-5
MAP2K6	OID20552	P52564	INFLAMMATION	Timepoint:Severity	D3,3-5 - DE,3-5	-0.611651	-2.2136	0.990302	0.94248	Non-significant	Non-significant	D3-DE	3-5-3-5
CDH2	OID20170	P19022	CARDIOMETABOLIC	Timepoint:Severity	D0,1-2 - DE,1-2	-0.0927769	-0.33619	0.150636	0.942481	Non-significant	Non-significant	D0-DE	1-2-1-2
CDH5	OID20243	P33151	CARDIOMETABOLIC	Timepoint:Severity	D0,3-5 - DE,3-5	0.210279	-0.341231	0.761789	0.942558	Non-significant	Non-significant	D0-DE	3-5-3-5
PSPN	OID20511	O60542	INFLAMMATION	Timepoint:Severity	D7,1-2 - D3,3-5	0.132651	-0.2157	0.481001	0.94257	Non-significant	Non-significant	D7-D3	1-2-3-5
LAG3	OID21315	P18627	ONCOLOGY	Timepoint:Severity	D3,3-5 - DE,3-5	0.339783	-0.552006	1.23157	0.942575	Non-significant	Non-significant	D3-DE	3-5-3-5
LAIR2	OID20965	Q6ISS4	NEUROLOGY	Timepoint:Severity	D3,1-2 - DE,1-2	-0.0947972	-0.343778	0.154184	0.94258	Non-significant	Non-significant	D3-DE	1-2-1-2
TSHB	OID20129	P01222	CARDIOMETABOLIC	Timepoint:Severity	D3,3-5 - D7,3-5	-0.118588	-0.429795	0.192619	0.942651	Non-significant	Non-significant	D3-D7	3-5-3-5
CALCOCO1	OID21387	Q9P1Z2	ONCOLOGY	Timepoint:Severity	D0,1-2 - DE,3-5	-1.08075	-3.91421	1.75272	0.942851	Non-significant	Non-significant	D0-DE	1-2-3-5
SHMT1	OID20714	P34896	INFLAMMATION	Timepoint:Severity	D0,1-2 - D7,1-2	0.168261	-0.274008	0.61053	0.942916	Non-significant	Non-significant	D0-D7	1-2-1-2
XCL1	OID21398	P47992	ONCOLOGY	Timepoint:Severity	D0,1-2 - DE,3-5	-0.319701	-1.15938	0.519977	0.942949	Non-significant	Non-significant	D0-DE	1-2-3-5
WARS	OID21084	P23381	NEUROLOGY	Timepoint:Severity	D7,1-2 - D0,3-5	0.114408	-0.186022	0.414839	0.94296	Non-significant	Non-significant	D7-D0	1-2-3-5
SCARF2	OID21048	Q96GP6	NEUROLOGY	Timepoint:Severity	D3,1-2 - DE,3-5	0.217821	-0.3542	0.789842	0.942962	Non-significant	Non-significant	D3-DE	1-2-3-5
CDH5	OID20243	P33151	CARDIOMETABOLIC	Timepoint:Severity	D7,1-2 - D7,3-5	0.0691974	-0.112287	0.250682	0.942999	Non-significant	Non-significant	D7-D7	1-2-3-5
CRNN	OID21427	Q9UBG3	ONCOLOGY	Timepoint:Severity	D3,1-2 - D7,1-2	-0.0895808	-0.32525	0.146088	0.943076	Non-significant	Non-significant	D3-D7	1-2-1-2
FKBP7	OID20846	Q9Y680	NEUROLOGY	Timepoint:Severity	D7,1-2 - DE,1-2	0.095332	-0.155168	0.345832	0.943107	Non-significant	Non-significant	D7-DE	1-2-1-2
F9	OID20349	P00740	CARDIOMETABOLIC	Timepoint:Severity	D3,3-5 - D7,3-5	0.0568729	-0.0926882	0.206434	0.943128	Non-significant	Non-significant	D3-D7	3-5-3-5
PTPN6	OID20717	P29350	INFLAMMATION	Timepoint:Severity	D3,3-5 - DE,3-5	-0.930146	-3.37124	1.51095	0.943151	Non-significant	Non-significant	D3-DE	3-5-3-5
PON3	OID20777	Q15166	INFLAMMATION	Timepoint:Severity	D3,1-2 - DE,3-5	-0.279098	-1.0125	0.454306	0.943172	Non-significant	Non-significant	D3-DE	1-2-3-5
IGFBP4	OID21158	P22692	NEUROLOGY	Timepoint:Severity	D0,3-5 - D3,3-5	-0.09219	-0.334622	0.150242	0.943191	Non-significant	Non-significant	D0-D3	3-5-3-5
USP8	OID20110	P40818	CARDIOMETABOLIC	Timepoint:Severity	D3,3-5 - DE,3-5	-0.778755	-2.82321	1.2657	0.943199	Non-significant	Non-significant	D3-DE	3-5-3-5
VCAN	OID21026	P13611	NEUROLOGY	Timepoint:Severity	D0,1-2 - D7,3-5	0.12408	-0.201741	0.4499	0.943277	Non-significant	Non-significant	D0-D7	1-2-3-5
ENPP7	OID20689	Q6UWV6	INFLAMMATION	Timepoint:Severity	D0,3-5 - D7,3-5	-0.135798	-0.4932	0.221605	0.943304	Non-significant	Non-significant	D0-D7	3-5-3-5
GPNMB	OID20173	Q14956	CARDIOMETABOLIC	Timepoint:Severity	D3,1-2 - DE,3-5	-0.245542	-0.891222	0.400138	0.943341	Non-significant	Non-significant	D3-DE	1-2-3-5
SERPINA9	OID21284	Q86WD7	ONCOLOGY	Timepoint:Severity	D3,3-5 - DE,3-5	-0.527769	-1.91674	0.861207	0.943464	Non-significant	Non-significant	D3-DE	3-5-3-5
ENTPD5	OID20104	O75356	CARDIOMETABOLIC	Timepoint:Severity	D7,1-2 - D0,3-5	0.082928	-0.135192	0.301048	0.943552	Non-significant	Non-significant	D7-D0	1-2-3-5
OSM	OID20574	P13725	INFLAMMATION	Timepoint:Severity	D7,1-2 - DE,1-2	0.191632	-0.313262	0.696525	0.943615	Non-significant	Non-significant	D7-DE	1-2-1-2
DRAXIN	OID20917	Q8NBI3	NEUROLOGY	Timepoint:Severity	D0,3-5 - D3,3-5	-0.0646304	-0.23482	0.105559	0.943624	Non-significant	Non-significant	D0-D3	3-5-3-5
PNLIPRP2	OID20775	P54317	INFLAMMATION	Timepoint:Severity	D0,1-2 - DE,3-5	-0.644815	-2.3397	1.05007	0.943661	Non-significant	Non-significant	D0-DE	1-2-3-5
CLEC4D	OID20609	Q8WXI8	INFLAMMATION	Timepoint:Severity	D3,3-5 - D7,3-5	0.115748	-0.189236	0.420732	0.943709	Non-significant	Non-significant	D3-D7	3-5-3-5
COL18A1	OID20332	P39060	CARDIOMETABOLIC	Timepoint:Severity	D3,1-2 - DE,3-5	0.26815	-0.437821	0.974122	0.943716	Non-significant	Non-significant	D3-DE	1-2-3-5
WFDC2	OID21505	Q14508	ONCOLOGY	Timepoint:Severity	D0,3-5 - DE,3-5	-0.502113	-1.82562	0.821395	0.94387	Non-significant	Non-significant	D0-DE	3-5-3-5
DLK1	OID20295	P80370	CARDIOMETABOLIC	Timepoint:Severity	D0,3-5 - D7,3-5	-0.0908839	-0.330587	0.148819	0.943977	Non-significant	Non-significant	D0-D7	3-5-3-5
IL11	OID20455	P20809	INFLAMMATION	Timepoint:Severity	D0,3-5 - DE,3-5	0.333886	-0.546732	1.2145	0.943995	Non-significant	Non-significant	D0-DE	3-5-3-5
MESD	OID21099	Q14696	NEUROLOGY	Timepoint:Severity	D7,1-2 - DE,1-2	0.224704	-0.367159	0.816568	0.943999	Non-significant	Non-significant	D7-DE	1-2-1-2
CCL17	OID20745	Q92583	INFLAMMATION	Timepoint:Severity	D0,1-2 - DE,3-5	-0.639613	-2.32479	1.04557	0.944003	Non-significant	Non-significant	D0-DE	1-2-3-5
TSLP	OID20056	Q969D9	CARDIOMETABOLIC	Timepoint:Severity	D3,1-2 - D7,3-5	0.0827846	-0.135108	0.300677	0.944041	Non-significant	Non-significant	D3-D7	1-2-3-5
TRAF2	OID20507	Q12933	INFLAMMATION	Timepoint:Severity	D3,1-2 - D7,1-2	-0.17321	-0.629979	0.283559	0.944071	Non-significant	Non-significant	D3-D7	1-2-1-2
DECR1	OID20579	Q16698	INFLAMMATION	Timepoint:Severity	D3,1-2 - D7,1-2	-0.259404	-0.943694	0.424886	0.944105	Non-significant	Non-significant	D3-D7	1-2-1-2
S100A4	OID21519	P26447	ONCOLOGY	Timepoint:Severity	D3,3-5 - D7,3-5	-0.144636	-0.525891	0.236619	0.944109	Non-significant	Non-significant	D3-D7	3-5-3-5
CNST	OID20127	Q6PJW8	CARDIOMETABOLIC	Timepoint:Severity	D0,1-2 - DE,3-5	-1.17218	-4.25878	1.91442	0.944147	Non-significant	Non-significant	D0-DE	1-2-3-5
LILRB1	OID20323	Q8NHL6	CARDIOMETABOLIC	Timepoint:Severity	D3,1-2 - D7,3-5	0.0914535	-0.149705	0.332612	0.944169	Non-significant	Non-significant	D3-D7	1-2-3-5
SIGLEC5	OID21082	O15389	NEUROLOGY	Timepoint:Severity	DE,1-2 - DE,3-5	0.359962	-0.58855	1.30847	0.944257	Non-significant	Non-significant	DE-DE	1-2-3-5
INHBC	OID21093	P55103	NEUROLOGY	Timepoint:Severity	D0,1-2 - D0,3-5	0.0857536	-0.140647	0.312154	0.944317	Non-significant	Non-significant	D0-D0	1-2-3-5
FAM3C	OID20233	Q92520	CARDIOMETABOLIC	Timepoint:Severity	D7,3-5 - DE,3-5	0.410852	-0.673804	1.49551	0.944318	Non-significant	Non-significant	D7-DE	3-5-3-5
AMBP	OID21413	P02760	ONCOLOGY	Timepoint:Severity	D3,3-5 - DE,3-5	0.220373	-0.361552	0.802298	0.944353	Non-significant	Non-significant	D3-DE	3-5-3-5
CD209	OID20262	Q9NNX6	CARDIOMETABOLIC	Timepoint:Severity	D7,3-5 - DE,3-5	0.206887	-0.339599	0.753374	0.944383	Non-significant	Non-significant	D7-DE	3-5-3-5
GYS1	OID20097	P13807	CARDIOMETABOLIC	Timepoint:Severity	D0,1-2 - D0,3-5	0.151064	-0.247193	0.549322	0.94441	Non-significant	Non-significant	D0-D0	1-2-3-5
PTPN1	OID20908	P18031	NEUROLOGY	Timepoint:Severity	D3,1-2 - D7,1-2	-0.228463	-0.831912	0.374987	0.944516	Non-significant	Non-significant	D3-D7	1-2-1-2
MEP1B	OID20168	Q16820	CARDIOMETABOLIC	Timepoint:Severity	D0,3-5 - DE,3-5	0.234933	-0.386169	0.856035	0.944522	Non-significant	Non-significant	D0-DE	3-5-3-5
PSPN	OID20511	O60542	INFLAMMATION	Timepoint:Severity	D0,1-2 - DE,3-5	0.292816	-0.48008	1.06571	0.944606	Non-significant	Non-significant	D0-DE	1-2-3-5
FCRL1	OID20172	Q96LA6	CARDIOMETABOLIC	Timepoint:Severity	D0,3-5 - D7,3-5	-0.0523643	-0.190793	0.0860648	0.944613	Non-significant	Non-significant	D0-D7	3-5-3-5
TFF2	OID20787	Q03403	INFLAMMATION	Timepoint:Severity	D0,1-2 - D7,3-5	0.174621	-0.286557	0.635798	0.944688	Non-significant	Non-significant	D0-D7	1-2-3-5
CRNN	OID21427	Q9UBG3	ONCOLOGY	Timepoint:Severity	D3,1-2 - D0,3-5	0.136861	-0.225086	0.498809	0.944702	Non-significant	Non-significant	D3-D0	1-2-3-5
STAT5B	OID21277	P51692	ONCOLOGY	Timepoint:Severity	D0,3-5 - DE,3-5	-1.01298	-3.68592	1.65997	0.944723	Non-significant	Non-significant	D0-DE	3-5-3-5
TFPI	OID20388	P10646	CARDIOMETABOLIC	Timepoint:Severity	D3,3-5 - DE,3-5	-0.326907	-1.19035	0.536532	0.944735	Non-significant	Non-significant	D3-DE	3-5-3-5
CCL19	OID21030	Q99731	NEUROLOGY	Timepoint:Severity	D3,3-5 - D7,3-5	0.116811	-0.192133	0.425756	0.944778	Non-significant	Non-significant	D3-D7	3-5-3-5
SCLY	OID21425	Q96I15	ONCOLOGY	Timepoint:Severity	D3,3-5 - DE,3-5	-0.507651	-1.84992	0.83462	0.944781	Non-significant	Non-significant	D3-DE	3-5-3-5
CRTAM	OID20914	O95727	NEUROLOGY	Timepoint:Severity	D0,1-2 - D0,3-5	0.0868969	-0.143172	0.316966	0.944827	Non-significant	Non-significant	D0-D0	1-2-3-5
SKAP2	OID20761	O75563	INFLAMMATION	Timepoint:Severity	D3,3-5 - D7,3-5	-0.274955	-1.00159	0.451682	0.944948	Non-significant	Non-significant	D3-D7	3-5-3-5
SCAMP3	OID21332	O14828	ONCOLOGY	Timepoint:Severity	D0,1-2 - D3,3-5	0.214927	-0.352678	0.782532	0.944976	Non-significant	Non-significant	D0-D3	1-2-3-5
PPP1R12A	OID21475	O14974	ONCOLOGY	Timepoint:Severity	D3,3-5 - D7,3-5	-0.282636	-1.02968	0.464408	0.945012	Non-significant	Non-significant	D3-D7	3-5-3-5
YES1	OID21348	P07947	ONCOLOGY	Timepoint:Severity	D0,3-5 - D3,3-5	-0.205498	-0.748938	0.337943	0.945032	Non-significant	Non-significant	D0-D3	3-5-3-5
C1QA	OID20654	P02745	INFLAMMATION	Timepoint:Severity	D3,1-2 - D7,1-2	0.0710813	-0.117272	0.259435	0.945118	Non-significant	Non-significant	D3-D7	1-2-1-2
TNFRSF13C	OID20480	Q96RJ3	INFLAMMATION	Timepoint:Severity	D3,3-5 - D7,3-5	-0.0981332	-0.357857	0.16159	0.945132	Non-significant	Non-significant	D3-D7	3-5-3-5
OGN	OID21123	P20774	NEUROLOGY	Timepoint:Severity	D7,3-5 - DE,3-5	0.446875	-0.736359	1.63011	0.94514	Non-significant	Non-significant	D7-DE	3-5-3-5
PNPT1	OID20445	Q8TCS8	INFLAMMATION	Timepoint:Severity	D0,1-2 - D7,3-5	-0.157255	-0.572784	0.258275	0.945184	Non-significant	Non-significant	D0-D7	1-2-3-5
JCHAIN	OID20494	P01591	INFLAMMATION	Timepoint:Severity	D7,1-2 - DE,1-2	0.141168	-0.232614	0.51495	0.945199	Non-significant	Non-significant	D7-DE	1-2-1-2
TPMT	OID21270	P51580	ONCOLOGY	Timepoint:Severity	D0,3-5 - D3,3-5	0.0934442	-0.15395	0.340839	0.945226	Non-significant	Non-significant	D0-D3	3-5-3-5
IGFBP6	OID20413	P24592	CARDIOMETABOLIC	Timepoint:Severity	D0,1-2 - DE,3-5	0.325483	-0.535971	1.18694	0.94527	Non-significant	Non-significant	D0-DE	1-2-3-5
DNMBP	OID20956	Q6XZF7	NEUROLOGY	Timepoint:Severity	D3,1-2 - DE,3-5	0.623157	-1.0249	2.27122	0.945281	Non-significant	Non-significant	D3-DE	1-2-3-5
FCRL6	OID20529	Q6DN72	INFLAMMATION	Timepoint:Severity	D0,1-2 - D3,3-5	0.107542	-0.177538	0.392622	0.945289	Non-significant	Non-significant	D0-D3	1-2-3-5
FCGR3B	OID20387	O75015	CARDIOMETABOLIC	Timepoint:Severity	D0,3-5 - DE,3-5	0.175355	-0.289495	0.640205	0.945295	Non-significant	Non-significant	D0-DE	3-5-3-5
ERBB2	OID21520	P04626	ONCOLOGY	Timepoint:Severity	DE,1-2 - DE,3-5	0.185704	-0.306027	0.677435	0.94533	Non-significant	Non-significant	DE-DE	1-2-3-5
LGALS8	OID21041	O00214	NEUROLOGY	Timepoint:Severity	D3,1-2 - DE,1-2	0.167864	-0.276711	0.612438	0.945442	Non-significant	Non-significant	D3-DE	1-2-1-2
CXCL5	OID20207	P42830	CARDIOMETABOLIC	Timepoint:Severity	D3,1-2 - D3,3-5	0.21717	-0.357805	0.792145	0.945587	Non-significant	Non-significant	D3-D3	1-2-3-5
LAIR2	OID20965	Q6ISS4	NEUROLOGY	Timepoint:Severity	D0,1-2 - D3,3-5	-0.187525	-0.685681	0.310631	0.94559	Non-significant	Non-significant	D0-D3	1-2-3-5
CASC4	OID21044	Q6P4E1	NEUROLOGY	Timepoint:Severity	DE,1-2 - D3,3-5	0.099325	-0.163542	0.362192	0.945605	Non-significant	Non-significant	DE-D3	1-2-3-5
NECTIN4	OID21490	Q96NY8	ONCOLOGY	Timepoint:Severity	D0,1-2 - DE,3-5	0.301593	-0.497578	1.10076	0.945606	Non-significant	Non-significant	D0-DE	1-2-3-5
BAIAP2	OID21250	Q9UQB8	ONCOLOGY	Timepoint:Severity	D0,1-2 - DE,3-5	-0.71533	-2.61228	1.18162	0.945787	Non-significant	Non-significant	D0-DE	1-2-3-5
SNX9	OID20135	Q9Y5X1	CARDIOMETABOLIC	Timepoint:Severity	D3,3-5 - DE,3-5	-0.676649	-2.46945	1.11616	0.945789	Non-significant	Non-significant	D3-DE	3-5-3-5
TIMP3	OID20684	P35625	INFLAMMATION	Timepoint:Severity	D0,1-2 - D0,3-5	0.176964	-0.29242	0.646348	0.945806	Non-significant	Non-significant	D0-D0	1-2-3-5
TNXB	OID21107	P22105	NEUROLOGY	Timepoint:Severity	DE,1-2 - D7,3-5	0.0796418	-0.131287	0.290571	0.945822	Non-significant	Non-significant	DE-D7	1-2-3-5
TGFB1	OID20621	P01137	INFLAMMATION	Timepoint:Severity	D3,3-5 - DE,3-5	-0.329924	-1.20514	0.545292	0.945837	Non-significant	Non-significant	D3-DE	3-5-3-5
KLK12	OID21201	Q9UKR0	ONCOLOGY	Timepoint:Severity	D3,3-5 - DE,3-5	0.262966	-0.435413	0.961345	0.945843	Non-significant	Non-significant	D3-DE	3-5-3-5
BCR	OID20558	P11274	INFLAMMATION	Timepoint:Severity	D0,3-5 - DE,3-5	-0.810743	-2.95876	1.33727	0.945882	Non-significant	Non-significant	D0-DE	3-5-3-5
PLXNB3	OID20160	Q9ULL4	CARDIOMETABOLIC	Timepoint:Severity	D0,3-5 - D3,3-5	-0.0448697	-0.163915	0.0741757	0.945913	Non-significant	Non-significant	D0-D3	3-5-3-5
FRZB	OID20968	Q92765	NEUROLOGY	Timepoint:Severity	D7,1-2 - DE,3-5	0.52908	-0.873841	1.932	0.945916	Non-significant	Non-significant	D7-DE	1-2-3-5
IL6	OID20101	P05231	CARDIOMETABOLIC	Timepoint:Severity	DE,1-2 - DE,3-5	0.98891	-1.63402	3.61184	0.945965	Non-significant	Non-significant	DE-DE	1-2-3-5
FOLR2	OID21062	P14207	NEUROLOGY	Timepoint:Severity	D0,3-5 - DE,3-5	0.276914	-0.458311	1.01214	0.945966	Non-significant	Non-significant	D0-DE	3-5-3-5
ANGPTL4	OID20703	Q9BY76	INFLAMMATION	Timepoint:Severity	D0,1-2 - DE,3-5	0.518372	-0.857048	1.89379	0.945981	Non-significant	Non-significant	D0-DE	1-2-3-5
PVALB	OID21420	P20472	ONCOLOGY	Timepoint:Severity	D3,3-5 - D7,3-5	-0.205242	-0.750256	0.339773	0.946107	Non-significant	Non-significant	D3-D7	3-5-3-5
TNF	OID20473	P01375	INFLAMMATION	Timepoint:Severity	DE,1-2 - DE,3-5	0.302151	-0.499916	1.10422	0.946128	Non-significant	Non-significant	DE-DE	1-2-3-5
SPRY2	OID20475	O43597	INFLAMMATION	Timepoint:Severity	D0,1-2 - D0,3-5	-0.193506	-0.706726	0.319714	0.946189	Non-significant	Non-significant	D0-D0	1-2-3-5
CXCL1	OID20762	P09341	INFLAMMATION	Timepoint:Severity	D0,3-5 - DE,3-5	0.474767	-0.786831	1.73636	0.946214	Non-significant	Non-significant	D0-DE	3-5-3-5
PROC	OID20402	P04070	CARDIOMETABOLIC	Timepoint:Severity	D7,1-2 - D3,3-5	-0.0697334	-0.254908	0.115441	0.94633	Non-significant	Non-significant	D7-D3	1-2-3-5
PBLD	OID20839	P30039	NEUROLOGY	Timepoint:Severity	D0,1-2 - D0,3-5	0.130745	-0.216671	0.478162	0.9464	Non-significant	Non-significant	D0-D0	1-2-3-5
TIMP4	OID21147	Q99727	NEUROLOGY	Timepoint:Severity	D3,1-2 - DE,3-5	0.322172	-0.534245	1.17859	0.946441	Non-significant	Non-significant	D3-DE	1-2-3-5
VMO1	OID21381	Q7Z5L0	ONCOLOGY	Timepoint:Severity	D3,1-2 - DE,1-2	0.111702	-0.18571	0.409114	0.946572	Non-significant	Non-significant	D3-DE	1-2-1-2
CCL18	OID20395	P55774	CARDIOMETABOLIC	Timepoint:Severity	D7,1-2 - DE,3-5	0.444474	-0.737532	1.62648	0.946581	Non-significant	Non-significant	D7-DE	1-2-3-5
CXCL1	OID20762	P09341	INFLAMMATION	Timepoint:Severity	D7,1-2 - D0,3-5	-0.142105	-0.519955	0.235745	0.946601	Non-significant	Non-significant	D7-D0	1-2-3-5
NUDC	OID20623	Q9Y266	INFLAMMATION	Timepoint:Severity	D3,1-2 - DE,1-2	0.159123	-0.264152	0.582397	0.946603	Non-significant	Non-significant	D3-DE	1-2-1-2
LAYN	OID20970	Q6UX15	NEUROLOGY	Timepoint:Severity	D3,3-5 - D7,3-5	-0.0904319	-0.331167	0.150303	0.946619	Non-significant	Non-significant	D3-D7	3-5-3-5
DCBLD2	OID21474	Q96PD2	ONCOLOGY	Timepoint:Severity	D7,1-2 - D7,3-5	0.101893	-0.168794	0.37258	0.94664	Non-significant	Non-significant	D7-D7	1-2-3-5
CD58	OID20716	P19256	INFLAMMATION	Timepoint:Severity	D7,3-5 - DE,3-5	0.192501	-0.320211	0.705213	0.946762	Non-significant	Non-significant	D7-DE	3-5-3-5
RTN4R	OID21424	Q9BZR6	ONCOLOGY	Timepoint:Severity	D0,3-5 - DE,3-5	-0.280424	-1.02735	0.4665	0.946769	Non-significant	Non-significant	D0-DE	3-5-3-5
[truncated: 1,931,918 more chars]
