## Supplemental Table 6 for "Plasma proteomics reveals tissue-specific cell death and mediators of cell-cell interactions in severe COVID-19 patients" (part 1 of 3)

### Sheet: Significant Interaction
Assay	OlinkID	UniProt	Panel	term	contrast	estimate	conf.low	conf.high	Adjusted_pval	Threshold	Day_Comparison	Acuity_Comparison
ACAN	OID20159	P16112	CARDIOMETABOLIC	Timepoint:Acuity.max	D0,1 - D7,1	-0.640607	-0.902964	-0.378251	0	Significant	D0-D7	1-1
ACAN	OID20159	P16112	CARDIOMETABOLIC	Timepoint:Acuity.max	D0,2 - D3,2	-0.373491	-0.529271	-0.217712	0	Significant	D0-D3	2-2
ACAN	OID20159	P16112	CARDIOMETABOLIC	Timepoint:Acuity.max	D0,2 - D7,2	-0.464527	-0.62177	-0.307283	0	Significant	D0-D7	2-2
ACE2	OID20105	Q9BYF1	CARDIOMETABOLIC	Timepoint:Acuity.max	D0,1 - D7,2	-1.84678	-2.57944	-1.11412	0	Significant	D0-D7	1-2
ACE2	OID20105	Q9BYF1	CARDIOMETABOLIC	Timepoint:Acuity.max	D0,2 - D7,2	-1.84957	-2.23924	-1.45991	0	Significant	D0-D7	2-2
ACE2	OID20105	Q9BYF1	CARDIOMETABOLIC	Timepoint:Acuity.max	D3,2 - D7,2	-1.06669	-1.46241	-0.67097	0	Significant	D3-D7	2-2
ACE2	OID20105	Q9BYF1	CARDIOMETABOLIC	Timepoint:Acuity.max	D7,2 - D3,4	2.34341	1.40805	3.27878	0	Significant	D7-D3	2-4
ACE2	OID20105	Q9BYF1	CARDIOMETABOLIC	Timepoint:Acuity.max	D7,2 - D0,5	2.61974	1.81705	3.42243	0	Significant	D7-D0	2-5
ACP5	OID20314	P13686	CARDIOMETABOLIC	Timepoint:Acuity.max	D0,1 - D7,1	-0.864301	-1.24055	-0.488051	0	Significant	D0-D7	1-1
ACP5	OID20314	P13686	CARDIOMETABOLIC	Timepoint:Acuity.max	D0,2 - D7,2	-0.847306	-1.07576	-0.618853	0	Significant	D0-D7	2-2
ACP5	OID20314	P13686	CARDIOMETABOLIC	Timepoint:Acuity.max	D7,2 - D0,5	1.40985	0.943971	1.87574	0	Significant	D7-D0	2-5
ACP6	OID21432	Q9NPH0	ONCOLOGY	Timepoint:Acuity.max	D0,2 - D7,2	-0.716575	-0.967808	-0.465342	0	Significant	D0-D7	2-2
ACVRL1	OID20999	P37023	NEUROLOGY	Timepoint:Acuity.max	D0,2 - D7,2	-0.613371	-0.875089	-0.351653	0	Significant	D0-D7	2-2
ACVRL1	OID20999	P37023	NEUROLOGY	Timepoint:Acuity.max	D7,2 - D0,3	0.970749	0.582868	1.35863	0	Significant	D7-D0	2-3
ACVRL1	OID20999	P37023	NEUROLOGY	Timepoint:Acuity.max	D7,2 - D3,3	1.02983	0.63576	1.4239	0	Significant	D7-D3	2-3
ADA2	OID20394	Q9NZK5	CARDIOMETABOLIC	Timepoint:Acuity.max	D0,2 - D7,2	-0.944434	-1.17881	-0.710059	0	Significant	D0-D7	2-2
ADA2	OID20394	Q9NZK5	CARDIOMETABOLIC	Timepoint:Acuity.max	D3,2 - D7,2	-0.773153	-1.01118	-0.53513	0	Significant	D3-D7	2-2
ADAM22	OID21001	Q9P0K1	NEUROLOGY	Timepoint:Acuity.max	D0,2 - D3,2	-0.504183	-0.723197	-0.28517	0	Significant	D0-D3	2-2
ADAM22	OID21001	Q9P0K1	NEUROLOGY	Timepoint:Acuity.max	D0,2 - D7,2	-0.938969	-1.15999	-0.717948	0	Significant	D0-D7	2-2
ADAM22	OID21001	Q9P0K1	NEUROLOGY	Timepoint:Acuity.max	D7,2 - D0,3	0.868729	0.517528	1.21993	0	Significant	D7-D0	2-3
ADAM22	OID21001	Q9P0K1	NEUROLOGY	Timepoint:Acuity.max	D7,2 - D3,3	0.801364	0.445167	1.15756	0	Significant	D7-D3	2-3
ADAM8	OID21039	P78325	NEUROLOGY	Timepoint:Acuity.max	D0,2 - D7,2	-0.358749	-0.513075	-0.204424	0	Significant	D0-D7	2-2
ADAMTS13	OID20249	Q76LX8	CARDIOMETABOLIC	Timepoint:Acuity.max	D0,2 - D3,2	0.274281	0.164296	0.384267	0	Significant	D0-D3	2-2
ADAMTS13	OID20249	Q76LX8	CARDIOMETABOLIC	Timepoint:Acuity.max	D0,2 - D7,2	0.323912	0.21291	0.434914	0	Significant	D0-D7	2-2
ADAMTS13	OID20249	Q76LX8	CARDIOMETABOLIC	Timepoint:Acuity.max	D7,2 - D0,3	-0.418831	-0.601216	-0.236447	0	Significant	D7-D0	2-3
ADAMTS15	OID21275	Q8TE58	ONCOLOGY	Timepoint:Acuity.max	D0,2 - D7,2	-1.01326	-1.27174	-0.754777	0	Significant	D0-D7	2-2
ADAMTS15	OID21275	Q8TE58	ONCOLOGY	Timepoint:Acuity.max	D7,2 - D0,3	1.13419	0.763408	1.50497	0	Significant	D7-D0	2-3
ADAMTS15	OID21275	Q8TE58	ONCOLOGY	Timepoint:Acuity.max	D7,2 - D0,4	1.30121	0.799442	1.80299	0	Significant	D7-D0	2-4
ADGRB3	OID20974	O60242	NEUROLOGY	Timepoint:Acuity.max	D0,2 - D7,2	-0.419032	-0.580108	-0.257956	0	Significant	D0-D7	2-2
ADGRE2	OID20755	Q9UHX3	INFLAMMATION	Timepoint:Acuity.max	D0,3 - D3,3	0.374054	0.221676	0.526431	0	Significant	D0-D3	3-3
ADM	OID21467	P35318	ONCOLOGY	Timepoint:Acuity.max	D0,2 - D3,2	-0.749178	-1.04669	-0.451667	0	Significant	D0-D3	2-2
ADM	OID21467	P35318	ONCOLOGY	Timepoint:Acuity.max	D3,2 - D0,3	1.19191	0.739779	1.64404	0	Significant	D3-D0	2-3
ADM	OID21467	P35318	ONCOLOGY	Timepoint:Acuity.max	D3,2 - D3,3	1.35903	0.899893	1.81817	0	Significant	D3-D3	2-3
ADM	OID21467	P35318	ONCOLOGY	Timepoint:Acuity.max	D3,2 - D0,4	1.57888	0.965966	2.1918	0	Significant	D3-D0	2-4
ADM	OID21467	P35318	ONCOLOGY	Timepoint:Acuity.max	D3,2 - D0,5	1.54757	0.864768	2.23038	0	Significant	D3-D0	2-5
ADM	OID21467	P35318	ONCOLOGY	Timepoint:Acuity.max	D7,2 - D0,3	1.11081	0.657045	1.56458	0	Significant	D7-D0	2-3
ADM	OID21467	P35318	ONCOLOGY	Timepoint:Acuity.max	D7,2 - D3,3	1.27793	0.817158	1.7387	0	Significant	D7-D3	2-3
ADM	OID21467	P35318	ONCOLOGY	Timepoint:Acuity.max	D7,2 - D0,4	1.49778	0.88375	2.11181	0	Significant	D7-D0	2-4
AGER	OID20756	Q15109	INFLAMMATION	Timepoint:Acuity.max	D0,2 - D7,2	1.21999	0.782635	1.65735	0	Significant	D0-D7	2-2
AGRN	OID20786	O00468	INFLAMMATION	Timepoint:Acuity.max	D0,2 - D3,2	-0.719716	-0.976887	-0.462545	0	Significant	D0-D3	2-2
AGRN	OID20786	O00468	INFLAMMATION	Timepoint:Acuity.max	D0,2 - D7,2	-0.957852	-1.21735	-0.698353	0	Significant	D0-D7	2-2
AGRN	OID20786	O00468	INFLAMMATION	Timepoint:Acuity.max	D3,2 - D0,3	0.927051	0.532155	1.32195	0	Significant	D3-D0	2-3
AGRN	OID20786	O00468	INFLAMMATION	Timepoint:Acuity.max	D3,2 - D3,3	0.908338	0.507416	1.30926	0	Significant	D3-D3	2-3
AGRN	OID20786	O00468	INFLAMMATION	Timepoint:Acuity.max	D7,2 - D0,3	1.16519	0.768887	1.56149	0	Significant	D7-D0	2-3
AGRN	OID20786	O00468	INFLAMMATION	Timepoint:Acuity.max	D7,2 - D3,3	1.14647	0.744148	1.5488	0	Significant	D7-D3	2-3
AGRN	OID20786	O00468	INFLAMMATION	Timepoint:Acuity.max	D7,2 - D0,4	1.31905	0.782787	1.85532	0	Significant	D7-D0	2-4
AGRN	OID20786	O00468	INFLAMMATION	Timepoint:Acuity.max	D7,2 - D0,5	1.33889	0.741935	1.93585	0	Significant	D7-D0	2-5
AGRP	OID20658	O00253	INFLAMMATION	Timepoint:Acuity.max	D0,2 - D7,2	-0.734547	-1.00044	-0.468656	0	Significant	D0-D7	2-2
AGRP	OID20658	O00253	INFLAMMATION	Timepoint:Acuity.max	D7,2 - D0,3	0.954142	0.567602	1.34068	0	Significant	D7-D0	2-3
AGRP	OID20658	O00253	INFLAMMATION	Timepoint:Acuity.max	D7,2 - D0,4	1.3035	0.780417	1.82659	0	Significant	D7-D0	2-4
AMBP	OID21413	P02760	ONCOLOGY	Timepoint:Acuity.max	D3,2 - D7,2	-0.397613	-0.564731	-0.230495	0	Significant	D3-D7	2-2
AMIGO2	OID21370	Q86SJ2	ONCOLOGY	Timepoint:Acuity.max	D0,2 - D7,2	-0.524352	-0.719506	-0.329198	0	Significant	D0-D7	2-2
ANGPT2	OID21463	O15123	ONCOLOGY	Timepoint:Acuity.max	D0,1 - D7,1	-1.1552	-1.63062	-0.679773	0	Significant	D0-D7	1-1
ANGPT2	OID21463	O15123	ONCOLOGY	Timepoint:Acuity.max	D0,2 - D7,2	-0.857398	-1.14447	-0.570326	0	Significant	D0-D7	2-2
ANGPT2	OID21463	O15123	ONCOLOGY	Timepoint:Acuity.max	D7,2 - D0,3	1.08069	0.652942	1.50843	0	Significant	D7-D0	2-3
ANGPT2	OID21463	O15123	ONCOLOGY	Timepoint:Acuity.max	D7,2 - D3,3	1.13812	0.703625	1.57262	0	Significant	D7-D3	2-3
ANGPTL1	OID20211	O95841	CARDIOMETABOLIC	Timepoint:Acuity.max	D0,2 - D3,2	0.858613	0.594533	1.12269	0	Significant	D0-D3	2-2
ANGPTL1	OID20211	O95841	CARDIOMETABOLIC	Timepoint:Acuity.max	D0,2 - D7,2	0.777844	0.511609	1.04408	0	Significant	D0-D7	2-2
ANGPTL1	OID20211	O95841	CARDIOMETABOLIC	Timepoint:Acuity.max	D0,2 - D3,4	1.31349	0.723201	1.90379	0	Significant	D0-D3	2-4
ANGPTL1	OID20211	O95841	CARDIOMETABOLIC	Timepoint:Acuity.max	D0,3 - D3,3	0.597774	0.401298	0.79425	0	Significant	D0-D3	3-3
ANGPTL1	OID20211	O95841	CARDIOMETABOLIC	Timepoint:Acuity.max	D0,3 - D7,3	1.06523	0.80837	1.32209	0	Significant	D0-D7	3-3
ANGPTL3	OID20407	Q9Y5C1	CARDIOMETABOLIC	Timepoint:Acuity.max	D0,2 - D7,2	-0.582093	-0.801991	-0.362194	0	Significant	D0-D7	2-2
ANGPTL7	OID21412	O43827	ONCOLOGY	Timepoint:Acuity.max	D0,2 - D3,2	0.664434	0.433715	0.895152	0	Significant	D0-D3	2-2
ANXA11	OID20583	P50995	INFLAMMATION	Timepoint:Acuity.max	D7,2 - D0,3	1.14157	0.635521	1.64762	0	Significant	D7-D0	2-3
APOH	OID21072	P02749	NEUROLOGY	Timepoint:Acuity.max	D0,2 - D7,2	-0.479108	-0.684086	-0.27413	0	Significant	D0-D7	2-2
APOH	OID21072	P02749	NEUROLOGY	Timepoint:Acuity.max	D7,2 - D0,3	0.554849	0.360786	0.748911	0	Significant	D7-D0	2-3
APOH	OID21072	P02749	NEUROLOGY	Timepoint:Acuity.max	D7,2 - D3,3	0.528067	0.328667	0.727466	0	Significant	D7-D3	2-3
APP	OID21070	P05067	NEUROLOGY	Timepoint:Acuity.max	D0,2 - D3,2	-0.585187	-0.833473	-0.336901	0	Significant	D0-D3	2-2
APP	OID21070	P05067	NEUROLOGY	Timepoint:Acuity.max	D0,2 - D7,2	-0.686277	-0.936637	-0.435917	0	Significant	D0-D7	2-2
AREG	OID21357	P15514	ONCOLOGY	Timepoint:Acuity.max	D7,1 - D7,3	1.80115	1.00788	2.59442	0	Significant	D7-D7	1-3
ARHGAP25	OID21255	P42331	ONCOLOGY	Timepoint:Acuity.max	D7,2 - D0,3	1.10068	0.615834	1.58552	0	Significant	D7-D0	2-3
ARHGAP25	OID21255	P42331	ONCOLOGY	Timepoint:Acuity.max	D7,2 - D3,3	1.13022	0.632051	1.6284	0	Significant	D7-D3	2-3
ART3	OID20346	Q13508	CARDIOMETABOLIC	Timepoint:Acuity.max	D3,2 - D7,2	-0.4297	-0.604238	-0.255162	0	Significant	D3-D7	2-2
ASAH2	OID20996	Q9NR71	NEUROLOGY	Timepoint:Acuity.max	D0,2 - D7,2	-0.884744	-1.14425	-0.625241	0	Significant	D0-D7	2-2
ASGR1	OID20990	P07306	NEUROLOGY	Timepoint:Acuity.max	D7,1 - D3,4	1.88517	1.06282	2.70752	0	Significant	D7-D3	1-4
ASGR1	OID20990	P07306	NEUROLOGY	Timepoint:Acuity.max	D0,2 - D3,2	-0.814745	-1.10087	-0.528618	0	Significant	D0-D3	2-2
ASGR1	OID20990	P07306	NEUROLOGY	Timepoint:Acuity.max	D0,2 - D7,2	-0.885536	-1.17415	-0.596918	0	Significant	D0-D7	2-2
ASGR1	OID20990	P07306	NEUROLOGY	Timepoint:Acuity.max	D3,2 - D0,3	1.18513	0.788329	1.58193	0	Significant	D3-D0	2-3
ASGR1	OID20990	P07306	NEUROLOGY	Timepoint:Acuity.max	D3,2 - D0,4	1.5447	1.00655	2.08284	0	Significant	D3-D0	2-4
ASGR1	OID20990	P07306	NEUROLOGY	Timepoint:Acuity.max	D3,2 - D3,4	1.58902	0.893708	2.28433	0	Significant	D3-D3	2-4
ASGR1	OID20990	P07306	NEUROLOGY	Timepoint:Acuity.max	D3,2 - D0,5	1.60197	1.00363	2.2003	0	Significant	D3-D0	2-5
ASGR1	OID20990	P07306	NEUROLOGY	Timepoint:Acuity.max	D7,2 - D0,3	1.25592	0.857462	1.65437	0	Significant	D7-D0	2-3
ASGR1	OID20990	P07306	NEUROLOGY	Timepoint:Acuity.max	D7,2 - D3,4	1.65981	0.963644	2.35598	0	Significant	D7-D3	2-4
ASGR1	OID20990	P07306	NEUROLOGY	Timepoint:Acuity.max	D7,2 - D0,5	1.67276	1.07386	2.27166	0	Significant	D7-D0	2-5
AXL	OID20363	P30530	CARDIOMETABOLIC	Timepoint:Acuity.max	D0,2 - D7,2	-0.500384	-0.66544	-0.335328	0	Significant	D0-D7	2-2
AXL	OID20363	P30530	CARDIOMETABOLIC	Timepoint:Acuity.max	D3,2 - D7,2	-0.432965	-0.600566	-0.265365	0	Significant	D3-D7	2-2
B4GALT1	OID20780	P15291	INFLAMMATION	Timepoint:Acuity.max	D7,1 - D7,3	1.35975	0.847116	1.87239	0	Significant	D7-D7	1-3
B4GALT1	OID20780	P15291	INFLAMMATION	Timepoint:Acuity.max	D0,2 - D3,2	-0.75278	-1.02486	-0.480702	0	Significant	D0-D3	2-2
B4GALT1	OID20780	P15291	INFLAMMATION	Timepoint:Acuity.max	D3,2 - D3,4	1.63033	1.04182	2.21883	0	Significant	D3-D3	2-4
B4GALT1	OID20780	P15291	INFLAMMATION	Timepoint:Acuity.max	D7,2 - D3,4	1.45957	0.870282	2.04885	0	Significant	D7-D3	2-4
BAIAP2	OID21250	Q9UQB8	ONCOLOGY	Timepoint:Acuity.max	D0,2 - D7,2	-1.97015	-2.48199	-1.4583	0	Significant	D0-D7	2-2
BAIAP2	OID21250	Q9UQB8	ONCOLOGY	Timepoint:Acuity.max	D3,2 - D7,2	-1.62675	-2.14643	-1.10707	0	Significant	D3-D7	2-2
BAIAP2	OID21250	Q9UQB8	ONCOLOGY	Timepoint:Acuity.max	D7,2 - D0,3	2.04385	1.25902	2.82868	0	Significant	D7-D0	2-3
BAIAP2	OID21250	Q9UQB8	ONCOLOGY	Timepoint:Acuity.max	D7,2 - D0,4	2.53944	1.47743	3.60145	0	Significant	D7-D0	2-4
BAIAP2	OID21250	Q9UQB8	ONCOLOGY	Timepoint:Acuity.max	D7,2 - D0,5	2.84146	1.65914	4.02378	0	Significant	D7-D0	2-5
BCL2L11	OID20513	O43521-2	INFLAMMATION	Timepoint:Acuity.max	D0,2 - D7,2	-0.60926	-0.834304	-0.384216	0	Significant	D0-D7	2-2
BGN	OID21198	P21810	ONCOLOGY	Timepoint:Acuity.max	D0,2 - D3,2	-1.4521	-1.88353	-1.02067	0	Significant	D0-D3	2-2
BGN	OID21198	P21810	ONCOLOGY	Timepoint:Acuity.max	D0,2 - D7,2	-1.07562	-1.50996	-0.641289	0	Significant	D0-D7	2-2
BMP6	OID20111	P22004	CARDIOMETABOLIC	Timepoint:Acuity.max	D0,2 - D3,2	-0.473685	-0.682073	-0.265297	0	Significant	D0-D3	2-2
BMP6	OID20111	P22004	CARDIOMETABOLIC	Timepoint:Acuity.max	D0,2 - D7,2	-0.617901	-0.827927	-0.407875	0	Significant	D0-D7	2-2
BSG	OID20626	P35613	INFLAMMATION	Timepoint:Acuity.max	D0,2 - D7,2	-0.580101	-0.754546	-0.405657	0	Significant	D0-D7	2-2
BSG	OID20626	P35613	INFLAMMATION	Timepoint:Acuity.max	D7,2 - D0,3	0.720447	0.444098	0.996796	0	Significant	D7-D0	2-3
BSG	OID20626	P35613	INFLAMMATION	Timepoint:Acuity.max	D7,2 - D3,3	0.691354	0.411054	0.971655	0	Significant	D7-D3	2-3
BTN2A1	OID20713	Q7KYR7	INFLAMMATION	Timepoint:Acuity.max	D0,2 - D7,2	-0.515498	-0.693685	-0.33731	0	Significant	D0-D7	2-2
C1QA	OID20654	P02745	INFLAMMATION	Timepoint:Acuity.max	D0,2 - D3,4	1.12134	0.596167	1.64652	0	Significant	D0-D3	2-4
C1QA	OID20654	P02745	INFLAMMATION	Timepoint:Acuity.max	D0,3 - D3,3	0.519197	0.350358	0.688036	0	Significant	D0-D3	3-3
C1QA	OID20654	P02745	INFLAMMATION	Timepoint:Acuity.max	D0,3 - D7,3	0.98488	0.763571	1.20619	0	Significant	D0-D7	3-3
C1QTNF1	OID20367	Q9BXJ1	CARDIOMETABOLIC	Timepoint:Acuity.max	D7,1 - D7,3	0.951533	0.497712	1.40536	0	Significant	D7-D7	1-3
C1QTNF1	OID20367	Q9BXJ1	CARDIOMETABOLIC	Timepoint:Acuity.max	D7,1 - D3,4	1.28237	0.664785	1.89995	0	Significant	D7-D3	1-4
C1QTNF1	OID20367	Q9BXJ1	CARDIOMETABOLIC	Timepoint:Acuity.max	D7,2 - D3,4	1.11412	0.59254	1.6357	0	Significant	D7-D3	2-4
CA12	OID21344	O43570	ONCOLOGY	Timepoint:Acuity.max	D0,2 - D7,2	-0.516568	-0.722083	-0.311052	0	Significant	D0-D7	2-2
CA6	OID21096	P23280	NEUROLOGY	Timepoint:Acuity.max	D0,1 - D7,1	0.710662	0.397244	1.02408	0	Significant	D0-D7	1-1
CA6	OID21096	P23280	NEUROLOGY	Timepoint:Acuity.max	D3,1 - D0,5	-1.25848	-1.7676	-0.74937	0	Significant	D3-D0	1-5
CA6	OID21096	P23280	NEUROLOGY	Timepoint:Acuity.max	D0,2 - D3,2	0.549503	0.362077	0.73693	0	Significant	D0-D3	2-2
CA6	OID21096	P23280	NEUROLOGY	Timepoint:Acuity.max	D0,2 - D7,2	0.78777	0.598654	0.976886	0	Significant	D0-D7	2-2
CA6	OID21096	P23280	NEUROLOGY	Timepoint:Acuity.max	D3,2 - D0,4	-1.01978	-1.40532	-0.634244	0	Significant	D3-D0	2-4
CA6	OID21096	P23280	NEUROLOGY	Timepoint:Acuity.max	D3,2 - D0,5	-1.29647	-1.72596	-0.86698	0	Significant	D3-D0	2-5
CA6	OID21096	P23280	NEUROLOGY	Timepoint:Acuity.max	D7,2 - D0,3	-0.86119	-1.14662	-0.57576	0	Significant	D7-D0	2-3
CA6	OID21096	P23280	NEUROLOGY	Timepoint:Acuity.max	D7,2 - D0,4	-1.25805	-1.64429	-0.871809	0	Significant	D7-D0	2-4
CA6	OID21096	P23280	NEUROLOGY	Timepoint:Acuity.max	D7,2 - D0,5	-1.53474	-1.9646	-1.10488	0	Significant	D7-D0	2-5
CA6	OID21096	P23280	NEUROLOGY	Timepoint:Acuity.max	D0,3 - D3,3	0.347449	0.20729	0.487607	0	Significant	D0-D3	3-3
CA6	OID21096	P23280	NEUROLOGY	Timepoint:Acuity.max	D0,3 - D7,3	0.464312	0.279602	0.649022	0	Significant	D0-D7	3-3
CA6	OID21096	P23280	NEUROLOGY	Timepoint:Acuity.max	D3,3 - D0,5	-1.021	-1.41263	-0.629368	0	Significant	D3-D0	3-5
CALB1	OID21306	P05937	ONCOLOGY	Timepoint:Acuity.max	D0,1 - D3,1	-1.78701	-2.5237	-1.05031	0	Significant	D0-D3	1-1
CALB1	OID21306	P05937	ONCOLOGY	Timepoint:Acuity.max	D7,1 - D0,3	2.27039	1.37884	3.16193	0	Significant	D7-D0	1-3
CALB1	OID21306	P05937	ONCOLOGY	Timepoint:Acuity.max	D7,1 - D3,3	2.2932	1.39351	3.19288	0	Significant	D7-D3	1-3
CALB1	OID21306	P05937	ONCOLOGY	Timepoint:Acuity.max	D7,1 - D7,3	2.1339	1.18384	3.08396	0	Significant	D7-D7	1-3
CALB1	OID21306	P05937	ONCOLOGY	Timepoint:Acuity.max	D0,2 - D3,2	-1.70332	-2.21479	-1.19184	0	Significant	D0-D3	2-2
CALB1	OID21306	P05937	ONCOLOGY	Timepoint:Acuity.max	D0,2 - D7,2	-2.04565	-2.56105	-1.53024	0	Significant	D0-D7	2-2
CALB1	OID21306	P05937	ONCOLOGY	Timepoint:Acuity.max	D7,2 - D3,4	2.37166	1.27937	3.46395	0	Significant	D7-D3	2-4
CALCA	OID20983	P01258	NEUROLOGY	Timepoint:Acuity.max	D0,2 - D3,2	-1.56437	-2.16639	-0.962343	0	Significant	D0-D3	2-2
CALCA	OID20983	P01258	NEUROLOGY	Timepoint:Acuity.max	D3,2 - D3,4	3.5099	2.10016	4.91963	0	Significant	D3-D3	2-4
CALCA	OID20983	P01258	NEUROLOGY	Timepoint:Acuity.max	D7,2 - D3,4	3.01432	1.6028	4.42585	0	Significant	D7-D3	2-4
CANT1	OID20181	Q8WVQ1	CARDIOMETABOLIC	Timepoint:Acuity.max	D0,2 - D3,2	-0.411369	-0.574004	-0.248734	0	Significant	D0-D3	2-2
CANT1	OID20181	Q8WVQ1	CARDIOMETABOLIC	Timepoint:Acuity.max	D0,2 - D7,2	-0.42849	-0.592428	-0.264551	0	Significant	D0-D7	2-2
CASC4	OID21044	Q6P4E1	NEUROLOGY	Timepoint:Acuity.max	D0,2 - D0,5	0.93969	0.547968	1.33141	0	Significant	D0-D0	2-5
CASC4	OID21044	Q6P4E1	NEUROLOGY	Timepoint:Acuity.max	D3,2 - D0,5	1.05388	0.659973	1.44779	0	Significant	D3-D0	2-5
CASC4	OID21044	Q6P4E1	NEUROLOGY	Timepoint:Acuity.max	D7,2 - D0,5	1.01346	0.619167	1.40776	0	Significant	D7-D0	2-5
CBLIF	OID20179	P27352	CARDIOMETABOLIC	Timepoint:Acuity.max	D0,2 - D7,2	-0.740006	-1.04655	-0.433459	0	Significant	D0-D7	2-2
CBLN4	OID21386	Q9NTU7	ONCOLOGY	Timepoint:Acuity.max	D0,2 - D3,2	0.47916	0.28433	0.673989	0	Significant	D0-D3	2-2
CCL13	OID20655	Q99616	INFLAMMATION	Timepoint:Acuity.max	D0,1 - D7,1	-1.27608	-1.8294	-0.722756	0	Significant	D0-D7	1-1
CCL13	OID20655	Q99616	INFLAMMATION	Timepoint:Acuity.max	D0,2 - D3,2	-0.809235	-1.14568	-0.472793	0	Significant	D0-D3	2-2
CCL13	OID20655	Q99616	INFLAMMATION	Timepoint:Acuity.max	D0,2 - D7,2	-1.12344	-1.46258	-0.784292	0	Significant	D0-D7	2-2
CCL14	OID20401	Q16627	CARDIOMETABOLIC	Timepoint:Acuity.max	D0,2 - D7,2	-0.844693	-1.10497	-0.584419	0	Significant	D0-D7	2-2
CCL15	OID20328	Q16663	CARDIOMETABOLIC	Timepoint:Acuity.max	D0,2 - D7,2	-0.854915	-1.1167	-0.593129	0	Significant	D0-D7	2-2
CCL15	OID20328	Q16663	CARDIOMETABOLIC	Timepoint:Acuity.max	D7,2 - D0,3	1.09356	0.6843	1.50281	0	Significant	D7-D0	2-3
CCL15	OID20328	Q16663	CARDIOMETABOLIC	Timepoint:Acuity.max	D7,2 - D3,3	0.966477	0.551243	1.38171	0	Significant	D7-D3	2-3
CCL16	OID20334	O15467	CARDIOMETABOLIC	Timepoint:Acuity.max	D0,1 - D7,1	-1.52746	-2.17879	-0.87613	0	Significant	D0-D7	1-1
CCL16	OID20334	O15467	CARDIOMETABOLIC	Timepoint:Acuity.max	D0,1 - D7,2	-2.01809	-2.80008	-1.23611	0	Significant	D0-D7	1-2
CCL16	OID20334	O15467	CARDIOMETABOLIC	Timepoint:Acuity.max	D0,2 - D3,2	-1.06908	-1.45958	-0.67858	0	Significant	D0-D3	2-2
CCL16	OID20334	O15467	CARDIOMETABOLIC	Timepoint:Acuity.max	D0,2 - D7,2	-1.83344	-2.22741	-1.43948	0	Significant	D0-D7	2-2
CCL16	OID20334	O15467	CARDIOMETABOLIC	Timepoint:Acuity.max	D7,2 - D0,3	1.63791	1.06903	2.20679	0	Significant	D7-D0	2-3
CCL16	OID20334	O15467	CARDIOMETABOLIC	Timepoint:Acuity.max	D0,3 - D7,3	-1.14975	-1.53373	-0.765768	0	Significant	D0-D7	3-3
CCL17	OID20745	Q92583	INFLAMMATION	Timepoint:Acuity.max	D0,2 - D7,2	-2.14732	-2.63727	-1.65737	0	Significant	D0-D7	2-2
CCL17	OID20745	Q92583	INFLAMMATION	Timepoint:Acuity.max	D3,2 - D7,2	-1.21454	-1.71226	-0.716818	0	Significant	D3-D7	2-2
CCL18	OID20395	P55774	CARDIOMETABOLIC	Timepoint:Acuity.max	D0,2 - D7,2	-0.966329	-1.29785	-0.634805	0	Significant	D0-D7	2-2
CCL19	OID21030	Q99731	NEUROLOGY	Timepoint:Acuity.max	D0,1 - D7,1	-1.35077	-1.88149	-0.820057	0	Significant	D0-D7	1-1
CCL19	OID21030	Q99731	NEUROLOGY	Timepoint:Acuity.max	D0,2 - D3,2	-1.2739	-1.59028	-0.957516	0	Significant	D0-D3	2-2
CCL19	OID21030	Q99731	NEUROLOGY	Timepoint:Acuity.max	D0,2 - D7,2	-1.07682	-1.3961	-0.757529	0	Significant	D0-D7	2-2
CCL19	OID21030	Q99731	NEUROLOGY	Timepoint:Acuity.max	D3,2 - D0,3	1.2425	0.731777	1.75322	0	Significant	D3-D0	2-3
CCL19	OID21030	Q99731	NEUROLOGY	Timepoint:Acuity.max	D3,2 - D3,3	1.19836	0.680476	1.71625	0	Significant	D3-D3	2-3
CCL19	OID21030	Q99731	NEUROLOGY	Timepoint:Acuity.max	D3,2 - D0,4	1.64471	0.952515	2.33691	0	Significant	D3-D0	2-4
CCL2	OID21004	P13500	NEUROLOGY	Timepoint:Acuity.max	D7,1 - D7,3	1.76685	1.0374	2.49631	0	Significant	D7-D7	1-3
CCL20	OID20671	P78556	INFLAMMATION	Timepoint:Acuity.max	D7,1 - D7,3	3.50207	2.41825	4.58588	0	Significant	D7-D7	1-3
CCL20	OID20671	P78556	INFLAMMATION	Timepoint:Acuity.max	D7,1 - D3,4	3.88121	2.40957	5.35284	0	Significant	D7-D3	1-4
CCL20	OID20671	P78556	INFLAMMATION	Timepoint:Acuity.max	D0,2 - D3,2	-1.39442	-1.93788	-0.850957	0	Significant	D0-D3	2-2
CCL20	OID20671	P78556	INFLAMMATION	Timepoint:Acuity.max	D0,2 - D7,2	-1.35186	-1.89984	-0.803887	0	Significant	D0-D7	2-2
CCL20	OID20671	P78556	INFLAMMATION	Timepoint:Acuity.max	D3,2 - D3,4	2.77454	1.53198	4.01709	0	Significant	D3-D3	2-4
CCL20	OID20671	P78556	INFLAMMATION	Timepoint:Acuity.max	D7,2 - D3,4	2.73198	1.48782	3.97614	0	Significant	D7-D3	2-4
CCL21	OID20686	O00585	INFLAMMATION	Timepoint:Acuity.max	D7,1 - D0,2	1.48107	0.850391	2.11175	0	Significant	D7-D0	1-2
CCL21	OID20686	O00585	INFLAMMATION	Timepoint:Acuity.max	D7,1 - D0,3	1.45406	0.86191	2.04621	0	Significant	D7-D0	1-3
CCL21	OID20686	O00585	INFLAMMATION	Timepoint:Acuity.max	D7,1 - D3,3	1.27847	0.680753	1.87619	0	Significant	D7-D3	1-3
CCL21	OID20686	O00585	INFLAMMATION	Timepoint:Acuity.max	D0,2 - D3,2	-0.946397	-1.29962	-0.593176	0	Significant	D0-D3	2-2
CCL21	OID20686	O00585	INFLAMMATION	Timepoint:Acuity.max	D0,2 - D7,2	-1.22706	-1.58285	-0.87126	0	Significant	D0-D7	2-2
CCL21	OID20686	O00585	INFLAMMATION	Timepoint:Acuity.max	D7,2 - D7,3	0.976329	0.524511	1.42815	0	Significant	D7-D7	2-3
CCL22	OID20765	O00626	INFLAMMATION	Timepoint:Acuity.max	D0,2 - D7,2	-1.01541	-1.30911	-0.721719	0	Significant	D0-D7	2-2
CCL22	OID20765	O00626	INFLAMMATION	Timepoint:Acuity.max	D3,2 - D7,2	-0.709875	-1.00821	-0.411539	0	Significant	D3-D7	2-2
CCL23	OID20693	P55773	INFLAMMATION	Timepoint:Acuity.max	D0,2 - D3,2	-0.76409	-1.06705	-0.461129	0	Significant	D0-D3	2-2
CCL3	OID20610	P10147	INFLAMMATION	Timepoint:Acuity.max	D0,2 - D3,2	-0.957586	-1.28673	-0.628441	0	Significant	D0-D3	2-2
CCL3	OID20610	P10147	INFLAMMATION	Timepoint:Acuity.max	D0,2 - D7,2	-0.840819	-1.17278	-0.50886	0	Significant	D0-D7	2-2
CCL3	OID20610	P10147	INFLAMMATION	Timepoint:Acuity.max	D3,2 - D0,5	1.6111	0.947877	2.27432	0	Significant	D3-D0	2-5
CCL4	OID20695	P13236	INFLAMMATION	Timepoint:Acuity.max	D0,1 - D7,1	-1.16819	-1.66793	-0.668446	0	Significant	D0-D7	1-1
CCL4	OID20695	P13236	INFLAMMATION	Timepoint:Acuity.max	D0,2 - D3,2	-0.798274	-1.09842	-0.49813	0	Significant	D0-D3	2-2
CCL4	OID20695	P13236	INFLAMMATION	Timepoint:Acuity.max	D0,2 - D7,2	-0.817269	-1.12005	-0.514493	0	Significant	D0-D7	2-2
CCL4	OID20695	P13236	INFLAMMATION	Timepoint:Acuity.max	D3,2 - D0,3	0.97227	0.548785	1.39576	0	Significant	D3-D0	2-3
CCL4	OID20695	P13236	INFLAMMATION	Timepoint:Acuity.max	D7,2 - D0,3	0.991265	0.566057	1.41647	0	Significant	D7-D0	2-3
CCL7	OID20523	P80098	INFLAMMATION	Timepoint:Acuity.max	D7,1 - D7,3	2.8634	1.81215	3.91465	0	Significant	D7-D7	1-3
CCL8	OID21466	P80075	ONCOLOGY	Timepoint:Acuity.max	D0,3 - D3,3	0.552531	0.323674	0.781388	0	Significant	D0-D3	3-3
CCL8	OID21466	P80075	ONCOLOGY	Timepoint:Acuity.max	D0,3 - D7,3	1.14282	0.840501	1.44513	0	Significant	D0-D7	3-3
CCN1	OID21368	O00622	ONCOLOGY	Timepoint:Acuity.max	D7,1 - D3,3	1.62836	0.909755	2.34697	0	Significant	D7-D3	1-3
CCN3	OID20299	P48745	CARDIOMETABOLIC	Timepoint:Acuity.max	D0,2 - D7,2	-0.64512	-0.909095	-0.381144	0	Significant	D0-D7	2-2
CD14	OID20378	P08571	CARDIOMETABOLIC	Timepoint:Acuity.max	D7,1 - D7,3	1.78144	1.16473	2.39816	0	Significant	D7-D7	1-3
CD14	OID20378	P08571	CARDIOMETABOLIC	Timepoint:Acuity.max	D7,1 - D3,4	1.74979	0.912067	2.58752	0	Significant	D7-D3	1-4
CD14	OID20378	P08571	CARDIOMETABOLIC	Timepoint:Acuity.max	D3,2 - D3,4	1.69133	0.98413	2.39854	0	Significant	D3-D3	2-4
CD14	OID20378	P08571	CARDIOMETABOLIC	Timepoint:Acuity.max	D7,2 - D3,4	1.58765	0.879527	2.29577	0	Significant	D7-D3	2-4
CD14	OID20378	P08571	CARDIOMETABOLIC	Timepoint:Acuity.max	D0,3 - D7,3	0.996245	0.692929	1.29956	0	Significant	D0-D7	3-3
CD160	OID20647	O95971	INFLAMMATION	Timepoint:Acuity.max	D0,2 - D3,2	-0.684125	-0.953779	-0.414471	0	Significant	D0-D3	2-2
CD160	OID20647	O95971	INFLAMMATION	Timepoint:Acuity.max	D0,2 - D7,2	-1.10188	-1.37403	-0.82974	0	Significant	D0-D7	2-2
CD160	OID20647	O95971	INFLAMMATION	Timepoint:Acuity.max	D7,2 - D0,3	1.00943	0.565008	1.45386	0	Significant	D7-D0	2-3
CD163	OID20360	Q86VB7	CARDIOMETABOLIC	Timepoint:Acuity.max	D0,1 - D7,1	-0.77924	-1.08849	-0.469992	0	Significant	D0-D7	1-1
CD163	OID20360	Q86VB7	CARDIOMETABOLIC	Timepoint:Acuity.max	D3,1 - D7,1	-0.737233	-1.05577	-0.418694	0	Significant	D3-D7	1-1
CD163	OID20360	Q86VB7	CARDIOMETABOLIC	Timepoint:Acuity.max	D0,2 - D7,2	-0.684775	-0.870961	-0.49859	0	Significant	D0-D7	2-2
CD163	OID20360	Q86VB7	CARDIOMETABOLIC	Timepoint:Acuity.max	D3,2 - D7,2	-0.715624	-0.904647	-0.526601	0	Significant	D3-D7	2-2
CD163	OID20360	Q86VB7	CARDIOMETABOLIC	Timepoint:Acuity.max	D7,2 - D0,3	0.767114	0.473095	1.06113	0	Significant	D7-D0	2-3
CD163	OID20360	Q86VB7	CARDIOMETABOLIC	Timepoint:Acuity.max	D7,2 - D3,3	0.81976	0.52152	1.118	0	Significant	D7-D3	2-3
CD163	OID20360	Q86VB7	CARDIOMETABOLIC	Timepoint:Acuity.max	D7,2 - D0,4	1.04475	0.646901	1.44261	0	Significant	D7-D0	2-4
CD27	OID21527	P26842	ONCOLOGY	Timepoint:Acuity.max	D0,2 - D3,2	-0.793208	-1.09064	-0.495777	0	Significant	D0-D3	2-2
CD27	OID21527	P26842	ONCOLOGY	Timepoint:Acuity.max	D0,2 - D7,2	-1.27891	-1.57903	-0.978781	0	Significant	D0-D7	2-2
CD27	OID21527	P26842	ONCOLOGY	Timepoint:Acuity.max	D3,2 - D0,3	1.03373	0.576174	1.49128	0	Significant	D3-D0	2-3
CD27	OID21527	P26842	ONCOLOGY	Timepoint:Acuity.max	D7,2 - D0,3	1.51942	1.06025	1.9786	0	Significant	D7-D0	2-3
CD27	OID21527	P26842	ONCOLOGY	Timepoint:Acuity.max	D7,2 - D3,3	1.23225	0.766119	1.69837	0	Significant	D7-D3	2-3
CD27	OID21527	P26842	ONCOLOGY	Timepoint:Acuity.max	D7,2 - D0,4	1.53937	0.918025	2.16071	0	Significant	D7-D0	2-4
CD27	OID21527	P26842	ONCOLOGY	Timepoint:Acuity.max	D7,2 - D0,5	1.54953	0.857829	2.24122	0	Significant	D7-D0	2-5
CD300C	OID21010	Q08708	NEUROLOGY	Timepoint:Acuity.max	D0,1 - D7,1	-0.812272	-1.15111	-0.473432	0	Significant	D0-D7	1-1
CD300C	OID21010	Q08708	NEUROLOGY	Timepoint:Acuity.max	D0,2 - D3,2	-0.468726	-0.669825	-0.267627	0	Significant	D0-D3	2-2
CD300C	OID21010	Q08708	NEUROLOGY	Timepoint:Acuity.max	D0,2 - D7,2	-0.636578	-0.839572	-0.433584	0	Significant	D0-D7	2-2
CD300C	OID21010	Q08708	NEUROLOGY	Timepoint:Acuity.max	D7,2 - D3,3	0.841861	0.474781	1.20894	0	Significant	D7-D3	2-3
CD300C	OID21010	Q08708	NEUROLOGY	Timepoint:Acuity.max	D7,2 - D0,4	1.11147	0.620439	1.60249	0	Significant	D7-D0	2-4
CD300E	OID21418	Q496F6	ONCOLOGY	Timepoint:Acuity.max	D0,3 - D7,3	0.778355	0.489956	1.06675	0	Significant	D0-D7	3-3
CD300LF	OID21469	Q8TDQ1	ONCOLOGY	Timepoint:Acuity.max	D0,2 - D3,2	-0.648037	-0.909819	-0.386255	0	Significant	D0-D3	2-2
CD300LF	OID21469	Q8TDQ1	ONCOLOGY	Timepoint:Acuity.max	D0,2 - D7,2	-1.1037	-1.36805	-0.83935	0	Significant	D0-D7	2-2
CD300LG	OID21130	Q6UXG3	NEUROLOGY	Timepoint:Acuity.max	D0,2 - D7,2	-0.517967	-0.675762	-0.360172	0	Significant	D0-D7	2-2
CD300LG	OID21130	Q6UXG3	NEUROLOGY	Timepoint:Acuity.max	D7,2 - D0,3	0.687302	0.414835	0.959769	0	Significant	D7-D0	2-3
CD300LG	OID21130	Q6UXG3	NEUROLOGY	Timepoint:Acuity.max	D7,2 - D3,3	0.725835	0.450008	1.00166	0	Significant	D7-D3	2-3
CD302	OID21328	Q8IX05	ONCOLOGY	Timepoint:Acuity.max	D0,2 - D7,2	-1.05121	-1.32844	-0.773992	0	Significant	D0-D7	2-2
CD302	OID21328	Q8IX05	ONCOLOGY	Timepoint:Acuity.max	D7,2 - D0,3	1.16537	0.755142	1.5756	0	Significant	D7-D0	2-3
CD302	OID21328	Q8IX05	ONCOLOGY	Timepoint:Acuity.max	D7,2 - D3,3	1.11162	0.694834	1.52842	0	Significant	D7-D3	2-3
CD302	OID21328	Q8IX05	ONCOLOGY	Timepoint:Acuity.max	D7,2 - D0,4	1.29393	0.738801	1.84906	0	Significant	D7-D0	2-4
CD38	OID21316	P28907	ONCOLOGY	Timepoint:Acuity.max	D0,2 - D7,2	-0.593105	-0.847666	-0.338544	0	Significant	D0-D7	2-2
CD4	OID20584	P01730	INFLAMMATION	Timepoint:Acuity.max	D0,2 - D7,2	-0.453083	-0.644629	-0.261537	0	Significant	D0-D7	2-2
CD40	OID20724	P25942	INFLAMMATION	Timepoint:Acuity.max	D0,2 - D7,2	-1.28792	-1.79335	-0.782488	0	Significant	D0-D7	2-2
CD40LG	OID20616	P29965	INFLAMMATION	Timepoint:Acuity.max	D0,2 - D3,2	-1.63622	-2.30806	-0.96437	0	Significant	D0-D3	2-2
CD40LG	OID20616	P29965	INFLAMMATION	Timepoint:Acuity.max	D0,2 - D7,2	-1.76951	-2.44558	-1.09345	0	Significant	D0-D7	2-2
CD46	OID20380	P15529	CARDIOMETABOLIC	Timepoint:Acuity.max	D0,2 - D7,2	-0.651888	-0.897219	-0.406558	0	Significant	D0-D7	2-2
CD48	OID20692	P09326	INFLAMMATION	Timepoint:Acuity.max	D0,3 - D7,3	0.366796	0.21009	0.523502	0	Significant	D0-D7	3-3
CD59	OID20339	P13987	CARDIOMETABOLIC	Timepoint:Acuity.max	D0,2 - D7,2	-0.581703	-0.836098	-0.327308	0	Significant	D0-D7	2-2
CD74	OID21040	P04233	NEUROLOGY	Timepoint:Acuity.max	D0,2 - D3,2	-0.598415	-0.84975	-0.347081	0	Significant	D0-D3	2-2
CD74	OID21040	P04233	NEUROLOGY	Timepoint:Acuity.max	D3,2 - D0,3	0.885065	0.492012	1.27812	0	Significant	D3-D0	2-3
CD74	OID21040	P04233	NEUROLOGY	Timepoint:Acuity.max	D3,2 - D3,3	1.04379	0.644929	1.44266	0	Significant	D3-D3	2-3
CD74	OID21040	P04233	NEUROLOGY	Timepoint:Acuity.max	D7,2 - D3,3	0.971383	0.571166	1.3716	0	Significant	D7-D3	2-3
CD79B	OID20635	P40259	INFLAMMATION	Timepoint:Acuity.max	D0,2 - D7,2	-1.25918	-1.57903	-0.939339	0	Significant	D0-D7	2-2
CD79B	OID20635	P40259	INFLAMMATION	Timepoint:Acuity.max	D7,2 - D0,3	1.4949	1.03667	1.95313	0	Significant	D7-D0	2-3
CD79B	OID20635	P40259	INFLAMMATION	Timepoint:Acuity.max	D7,2 - D0,4	1.68095	1.06084	2.30107	0	Significant	D7-D0	2-4
CD79B	OID20635	P40259	INFLAMMATION	Timepoint:Acuity.max	D7,2 - D0,5	1.56324	0.873912	2.25257	0	Significant	D7-D0	2-5
CD83	OID20565	Q01151	INFLAMMATION	Timepoint:Acuity.max	D0,2 - D7,2	-0.569547	-0.783043	-0.356051	0	Significant	D0-D7	2-2
CD8A	OID21018	P01732	NEUROLOGY	Timepoint:Acuity.max	D0,2 - D7,2	-0.625546	-0.897129	-0.353964	0	Significant	D0-D7	2-2
CD93	OID20397	Q9NPY3	CARDIOMETABOLIC	Timepoint:Acuity.max	D0,1 - D7,1	-0.609755	-0.880371	-0.33914	0	Significant	D0-D7	1-1
CD93	OID20397	Q9NPY3	CARDIOMETABOLIC	Timepoint:Acuity.max	D0,2 - D7,2	-0.593206	-0.755799	-0.430613	0	Significant	D0-D7	2-2
CD93	OID20397	Q9NPY3	CARDIOMETABOLIC	Timepoint:Acuity.max	D7,2 - D0,3	0.72297	0.45389	0.992049	0	Significant	D7-D0	2-3
CD93	OID20397	Q9NPY3	CARDIOMETABOLIC	Timepoint:Acuity.max	D7,2 - D3,3	0.77245	0.499802	1.0451	0	Significant	D7-D3	2-3
CD97	OID20260	P48960	CARDIOMETABOLIC	Timepoint:Acuity.max	D0,3 - D3,3	0.390431	0.247666	0.533195	0	Significant	D0-D3	3-3
CD97	OID20260	P48960	CARDIOMETABOLIC	Timepoint:Acuity.max	D0,3 - D7,3	0.456726	0.268697	0.644755	0	Significant	D0-D7	3-3
CD99	OID21110	P14209	NEUROLOGY	Timepoint:Acuity.max	D0,2 - D7,2	-0.681622	-0.908269	-0.454976	0	Significant	D0-D7	2-2
CD99	OID21110	P14209	NEUROLOGY	Timepoint:Acuity.max	D7,2 - D0,3	0.854081	0.498998	1.20916	0	Significant	D7-D0	2-3
CD99	OID21110	P14209	NEUROLOGY	Timepoint:Acuity.max	D7,2 - D3,3	0.870346	0.510088	1.2306	0	Significant	D7-D3	2-3
CD99L2	OID21122	Q8TCZ2	NEUROLOGY	Timepoint:Acuity.max	D0,2 - D7,2	-0.500981	-0.677789	-0.324174	0	Significant	D0-D7	2-2
CDCP1	OID20940	Q9H5V8	NEUROLOGY	Timepoint:Acuity.max	D0,1 - D7,1	-1.00548	-1.37273	-0.638241	0	Significant	D0-D7	1-1
CDCP1	OID20940	Q9H5V8	NEUROLOGY	Timepoint:Acuity.max	D0,2 - D7,2	-0.938766	-1.16028	-0.717251	0	Significant	D0-D7	2-2
CDCP1	OID20940	Q9H5V8	NEUROLOGY	Timepoint:Acuity.max	D3,2 - D0,4	1.01868	0.564077	1.47328	0	Significant	D3-D0	2-4
CDCP1	OID20940	Q9H5V8	NEUROLOGY	Timepoint:Acuity.max	D7,2 - D0,3	1.05126	0.714706	1.38781	0	Significant	D7-D0	2-3
CDCP1	OID20940	Q9H5V8	NEUROLOGY	Timepoint:Acuity.max	D7,2 - D3,3	1.08184	0.740131	1.42355	0	Significant	D7-D3	2-3
CDCP1	OID20940	Q9H5V8	NEUROLOGY	Timepoint:Acuity.max	D7,2 - D0,4	1.47411	1.01869	1.92953	0	Significant	D7-D0	2-4
CDCP1	OID20940	Q9H5V8	NEUROLOGY	Timepoint:Acuity.max	D7,2 - D0,5	1.42533	0.918417	1.93225	0	Significant	D7-D0	2-5
CDH1	OID20353	P12830	CARDIOMETABOLIC	Timepoint:Acuity.max	D0,2 - D7,2	-0.562766	-0.789624	-0.335908	0	Significant	D0-D7	2-2
CDH15	OID21005	P55291	NEUROLOGY	Timepoint:Acuity.max	D0,2 - D7,2	-0.443981	-0.624653	-0.263308	0	Significant	D0-D7	2-2
CDH2	OID20170	P19022	CARDIOMETABOLIC	Timepoint:Acuity.max	D7,1 - D7,3	0.973875	0.512931	1.43482	0	Significant	D7-D7	1-3
CDH3	OID21008	P22223	NEUROLOGY	Timepoint:Acuity.max	D0,1 - D7,1	-0.823628	-1.17948	-0.467774	0	Significant	D0-D7	1-1
CDH3	OID21008	P22223	NEUROLOGY	Timepoint:Acuity.max	D0,2 - D3,2	-0.634407	-0.846401	-0.422414	0	Significant	D0-D3	2-2
CDH3	OID21008	P22223	NEUROLOGY	Timepoint:Acuity.max	D0,2 - D7,2	-0.981139	-1.19509	-0.767191	0	Significant	D0-D7	2-2
CDH3	OID21008	P22223	NEUROLOGY	Timepoint:Acuity.max	D7,2 - D0,3	1.0802	0.731734	1.42867	0	Significant	D7-D0	2-3
CDH3	OID21008	P22223	NEUROLOGY	Timepoint:Acuity.max	D7,2 - D3,3	0.973735	0.620517	1.32695	0	Significant	D7-D3	2-3
CDHR2	OID21282	Q9BYE9	ONCOLOGY	Timepoint:Acuity.max	D0,2 - D7,2	-1.27134	-1.55972	-0.982954	0	Significant	D0-D7	2-2
CDHR2	OID21282	Q9BYE9	ONCOLOGY	Timepoint:Acuity.max	D7,2 - D0,3	1.53075	0.93699	2.12451	0	Significant	D7-D0	2-3
CDHR2	OID21282	Q9BYE9	ONCOLOGY	Timepoint:Acuity.max	D7,2 - D0,4	2.24164	1.43809	3.04519	0	Significant	D7-D0	2-4
CDHR2	OID21282	Q9BYE9	ONCOLOGY	Timepoint:Acuity.max	D7,2 - D0,5	2.33425	1.43568	3.23283	0	Significant	D7-D0	2-5
CDSN	OID20667	Q15517	INFLAMMATION	Timepoint:Acuity.max	D0,2 - D7,2	-0.562929	-0.794596	-0.331262	0	Significant	D0-D7	2-2
CEACAM1	OID21528	P13688	ONCOLOGY	Timepoint:Acuity.max	D0,2 - D7,2	-0.421851	-0.600111	-0.24359	0	Significant	D0-D7	2-2
CEACAM1	OID21528	P13688	ONCOLOGY	Timepoint:Acuity.max	D7,2 - D0,4	0.868108	0.480454	1.25576	0	Significant	D7-D0	2-4
CEACAM1	OID21528	P13688	ONCOLOGY	Timepoint:Acuity.max	D7,2 - D0,5	0.989729	0.557757	1.4217	0	Significant	D7-D0	2-5
CEACAM21	OID20548	Q3KPI0	INFLAMMATION	Timepoint:Acuity.max	D0,1 - D7,1	-1.34881	-1.78551	-0.912112	0	Significant	D0-D7	1-1
CEACAM21	OID20548	Q3KPI0	INFLAMMATION	Timepoint:Acuity.max	D0,2 - D3,2	-0.900578	-1.15787	-0.643285	0	Significant	D0-D3	2-2
CEACAM21	OID20548	Q3KPI0	INFLAMMATION	Timepoint:Acuity.max	D0,2 - D7,2	-1.03738	-1.2972	-0.77757	0	Significant	D0-D7	2-2
CEACAM8	OID20102	P31997	CARDIOMETABOLIC	Timepoint:Acuity.max	D7,2 - D0,3	1.0428	0.579031	1.50657	0	Significant	D7-D0	2-3
CEACAM8	OID20102	P31997	CARDIOMETABOLIC	Timepoint:Acuity.max	D7,2 - D3,3	1.10475	0.633261	1.57625	0	Significant	D7-D3	2-3
CELA3A	OID20298	P09093	CARDIOMETABOLIC	Timepoint:Acuity.max	D0,2 - D7,2	-0.843284	-1.1792	-0.507365	0	Significant	D0-D7	2-2
CGREF1	OID20152	Q99674	CARDIOMETABOLIC	Timepoint:Acuity.max	D0,1 - D7,1	-1.23763	-1.64013	-0.83514	0	Significant	D0-D7	1-1
CGREF1	OID20152	Q99674	CARDIOMETABOLIC	Timepoint:Acuity.max	D0,2 - D3,2	-1.03202	-1.27167	-0.792364	0	Significant	D0-D3	2-2
CGREF1	OID20152	Q99674	CARDIOMETABOLIC	Timepoint:Acuity.max	D0,2 - D7,2	-1.16729	-1.40916	-0.925421	0	Significant	D0-D7	2-2
CGREF1	OID20152	Q99674	CARDIOMETABOLIC	Timepoint:Acuity.max	D3,2 - D0,3	1.26513	0.867895	1.66236	0	Significant	D3-D0	2-3
CGREF1	OID20152	Q99674	CARDIOMETABOLIC	Timepoint:Acuity.max	D3,2 - D3,3	1.13597	0.733408	1.53853	0	Significant	D3-D3	2-3
CGREF1	OID20152	Q99674	CARDIOMETABOLIC	Timepoint:Acuity.max	D3,2 - D0,4	1.34777	0.809429	1.8861	0	Significant	D3-D0	2-4
CGREF1	OID20152	Q99674	CARDIOMETABOLIC	Timepoint:Acuity.max	D7,2 - D0,3	1.4004	1.00193	1.79887	0	Significant	D7-D0	2-3
CGREF1	OID20152	Q99674	CARDIOMETABOLIC	Timepoint:Acuity.max	D7,2 - D3,3	1.27124	0.867443	1.67504	0	Significant	D7-D3	2-3
CGREF1	OID20152	Q99674	CARDIOMETABOLIC	Timepoint:Acuity.max	D7,2 - D0,4	1.48304	0.943853	2.02223	0	Significant	D7-D0	2-4
CGREF1	OID20152	Q99674	CARDIOMETABOLIC	Timepoint:Acuity.max	D7,2 - D0,5	1.41566	0.814581	2.01675	0	Significant	D7-D0	2-5
CHI3L1	OID20399	P36222	CARDIOMETABOLIC	Timepoint:Acuity.max	D3,1 - D0,5	2.80303	1.603	4.00307	0	Significant	D3-D0	1-5
CHI3L1	OID20399	P36222	CARDIOMETABOLIC	Timepoint:Acuity.max	D0,2 - D3,2	-1.39224	-1.8392	-0.94528	0	Significant	D0-D3	2-2
CHI3L1	OID20399	P36222	CARDIOMETABOLIC	Timepoint:Acuity.max	D3,2 - D0,3	2.15358	1.48343	2.82373	0	Significant	D3-D0	2-3
CHI3L1	OID20399	P36222	CARDIOMETABOLIC	Timepoint:Acuity.max	D3,2 - D3,3	1.97911	1.29834	2.65987	0	Significant	D3-D3	2-3
CHI3L1	OID20399	P36222	CARDIOMETABOLIC	Timepoint:Acuity.max	D3,2 - D0,4	2.81602	1.9075	3.72454	0	Significant	D3-D0	2-4
CHI3L1	OID20399	P36222	CARDIOMETABOLIC	Timepoint:Acuity.max	D3,2 - D0,5	2.60204	1.5902	3.61389	0	Significant	D3-D0	2-5
CHRDL2	OID20223	Q6WN34	CARDIOMETABOLIC	Timepoint:Acuity.max	D0,2 - D7,2	-0.809616	-1.09035	-0.528881	0	Significant	D0-D7	2-2
CHRDL2	OID20223	Q6WN34	CARDIOMETABOLIC	Timepoint:Acuity.max	D7,2 - D0,3	1.02539	0.626315	1.42446	0	Significant	D7-D0	2-3
CHRDL2	OID20223	Q6WN34	CARDIOMETABOLIC	Timepoint:Acuity.max	D7,2 - D0,4	1.26981	0.729746	1.80987	0	Significant	D7-D0	2-4
CKAP4	OID20617	Q07065	INFLAMMATION	Timepoint:Acuity.max	D3,2 - D0,3	0.979807	0.596877	1.36274	0	Significant	D3-D0	2-3
CKAP4	OID20617	Q07065	INFLAMMATION	Timepoint:Acuity.max	D3,2 - D3,3	1.04566	0.656378	1.43495	0	Significant	D3-D3	2-3
CKAP4	OID20617	Q07065	INFLAMMATION	Timepoint:Acuity.max	D3,2 - D0,4	1.20162	0.682416	1.72082	0	Significant	D3-D0	2-4
CKAP4	OID20617	Q07065	INFLAMMATION	Timepoint:Acuity.max	D3,2 - D0,5	1.45288	0.874975	2.03078	0	Significant	D3-D0	2-5
CKAP4	OID20617	Q07065	INFLAMMATION	Timepoint:Acuity.max	D7,2 - D0,3	0.937177	0.552764	1.32159	0	Significant	D7-D0	2-3
CKAP4	OID20617	Q07065	INFLAMMATION	Timepoint:Acuity.max	D7,2 - D3,3	1.00303	0.612263	1.39381	0	Significant	D7-D3	2-3
CKAP4	OID20617	Q07065	INFLAMMATION	Timepoint:Acuity.max	D7,2 - D0,4	1.15898	0.638777	1.67919	0	Significant	D7-D0	2-4
CKAP4	OID20617	Q07065	INFLAMMATION	Timepoint:Acuity.max	D7,2 - D0,5	1.41025	0.831824	1.98867	0	Significant	D7-D0	2-5
CLC	OID20126	Q05315	CARDIOMETABOLIC	Timepoint:Acuity.max	D0,2 - D7,2	-1.21373	-1.5794	-0.848051	0	Significant	D0-D7	2-2
CLEC11A	OID21112	Q9Y240	NEUROLOGY	Timepoint:Acuity.max	D0,2 - D3,2	-0.818881	-1.12089	-0.516876	0	Significant	D0-D3	2-2
CLEC11A	OID21112	Q9Y240	NEUROLOGY	Timepoint:Acuity.max	D0,2 - D7,2	-1.03171	-1.33629	-0.727122	0	Significant	D0-D7	2-2
CLEC11A	OID21112	Q9Y240	NEUROLOGY	Timepoint:Acuity.max	D3,2 - D0,5	1.57998	0.972605	2.18736	0	Significant	D3-D0	2-5
CLEC11A	OID21112	Q9Y240	NEUROLOGY	Timepoint:Acuity.max	D7,2 - D0,5	1.79281	1.18484	2.40078	0	Significant	D7-D0	2-5
CLEC14A	OID21090	Q86T13	NEUROLOGY	Timepoint:Acuity.max	D0,2 - D7,2	-0.462414	-0.637156	-0.287672	0	Significant	D0-D7	2-2
CLEC1B	OID21061	Q9P126	NEUROLOGY	Timepoint:Acuity.max	D0,2 - D3,2	-1.51363	-2.06341	-0.963854	0	Significant	D0-D3	2-2
CLEC1B	OID21061	Q9P126	NEUROLOGY	Timepoint:Acuity.max	D0,2 - D7,2	-1.62196	-2.17561	-1.06831	0	Significant	D0-D7	2-2
CLEC5A	OID20165	Q9NY25	CARDIOMETABOLIC	Timepoint:Acuity.max	D3,2 - D0,3	0.777123	0.429101	1.12515	0	Significant	D3-D0	2-3
CLEC5A	OID20165	Q9NY25	CARDIOMETABOLIC	Timepoint:Acuity.max	D3,2 - D3,3	0.857874	0.504091	1.21166	0	Significant	D3-D3	2-3
CLEC5A	OID20165	Q9NY25	CARDIOMETABOLIC	Timepoint:Acuity.max	D7,2 - D0,3	0.905694	0.556328	1.25506	0	Significant	D7-D0	2-3
CLEC5A	OID20165	Q9NY25	CARDIOMETABOLIC	Timepoint:Acuity.max	D7,2 - D0,4	1.17299	0.700209	1.64577	0	Significant	D7-D0	2-4
CLEC5A	OID20165	Q9NY25	CARDIOMETABOLIC	Timepoint:Acuity.max	D7,2 - D0,5	1.23122	0.705511	1.75693	0	Significant	D7-D0	2-5
CLEC6A	OID21228	Q6EIG7	ONCOLOGY	Timepoint:Acuity.max	D0,3 - D7,3	0.580064	0.358358	0.80177	0	Significant	D0-D7	3-3
CLEC7A	OID20636	Q9BXN2	INFLAMMATION	Timepoint:Acuity.max	D0,1 - D7,1	-1.42887	-1.87399	-0.983756	0	Significant	D0-D7	1-1
CLEC7A	OID20636	Q9BXN2	INFLAMMATION	Timepoint:Acuity.max	D0,2 - D3,2	-0.802204	-1.06684	-0.537564	0	Significant	D0-D3	2-2
CLEC7A	OID20636	Q9BXN2	INFLAMMATION	Timepoint:Acuity.max	D0,2 - D7,2	-1.34003	-1.60714	-1.07293	0	Significant	D0-D7	2-2
CLEC7A	OID20636	Q9BXN2	INFLAMMATION	Timepoint:Acuity.max	D7,2 - D0,3	1.41033	0.954266	1.86639	0	Significant	D7-D0	2-3
CLEC7A	OID20636	Q9BXN2	INFLAMMATION	Timepoint:Acuity.max	D7,2 - D3,3	1.27598	0.814182	1.73777	0	Significant	D7-D3	2-3
CLMP	OID21419	Q9H6B4	ONCOLOGY	Timepoint:Acuity.max	D0,2 - D7,2	-0.792046	-1.06257	-0.521525	0	Significant	D0-D7	2-2
CLPS	OID21156	P04118	NEUROLOGY	Timepoint:Acuity.max	D0,2 - D7,2	-1.23787	-1.61649	-0.859241	0	Significant	D0-D7	2-2
CLPS	OID21156	P04118	NEUROLOGY	Timepoint:Acuity.max	D7,2 - D0,3	1.55525	0.983855	2.12665	0	Significant	D7-D0	2-3
CLPS	OID21156	P04118	NEUROLOGY	Timepoint:Acuity.max	D7,2 - D0,5	1.98253	1.12202	2.84304	0	Significant	D7-D0	2-5
CLSTN2	OID20664	Q9H4D0	INFLAMMATION	Timepoint:Acuity.max	D0,1 - D7,1	-1.02005	-1.42632	-0.613789	0	Significant	D0-D7	1-1
CLSTN2	OID20664	Q9H4D0	INFLAMMATION	Timepoint:Acuity.max	D0,2 - D7,2	-0.919685	-1.16484	-0.674529	0	Significant	D0-D7	2-2
CLSTN2	OID20664	Q9H4D0	INFLAMMATION	Timepoint:Acuity.max	D7,2 - D0,3	1.06416	0.694526	1.43379	0	Significant	D7-D0	2-3
CLSTN2	OID20664	Q9H4D0	INFLAMMATION	Timepoint:Acuity.max	D7,2 - D0,4	1.24585	0.745667	1.74603	0	Significant	D7-D0	2-4
CNTN1	OID20307	Q12860	CARDIOMETABOLIC	Timepoint:Acuity.max	D0,1 - D7,1	0.482087	0.291182	0.672991	0	Significant	D0-D7	1-1
CNTN1	OID20307	Q12860	CARDIOMETABOLIC	Timepoint:Acuity.max	D0,2 - D3,2	0.337668	0.223446	0.451889	0	Significant	D0-D3	2-2
CNTN1	OID20307	Q12860	CARDIOMETABOLIC	Timepoint:Acuity.max	D0,2 - D7,2	0.381072	0.265824	0.49632	0	Significant	D0-D7	2-2
CNTN1	OID20307	Q12860	CARDIOMETABOLIC	Timepoint:Acuity.max	D3,2 - D0,3	-0.404805	-0.576495	-0.233116	0	Significant	D3-D0	2-3
CNTN1	OID20307	Q12860	CARDIOMETABOLIC	Timepoint:Acuity.max	D7,2 - D0,3	-0.448209	-0.620529	-0.275889	0	Significant	D7-D0	2-3
COL18A1	OID20332	P39060	CARDIOMETABOLIC	Timepoint:Acuity.max	D0,2 - D7,2	-0.655725	-0.851284	-0.460166	0	Significant	D0-D7	2-2
COL18A1	OID20332	P39060	CARDIOMETABOLIC	Timepoint:Acuity.max	D7,2 - D0,3	0.765205	0.471708	1.0587	0	Significant	D7-D0	2-3
COL1A1	OID20335	P02452	CARDIOMETABOLIC	Timepoint:Acuity.max	D0,2 - D7,2	-0.337572	-0.451891	-0.223252	0	Significant	D0-D7	2-2
COL4A1	OID20208	P02462	CARDIOMETABOLIC	Timepoint:Acuity.max	D0,2 - D7,2	-0.549047	-0.763571	-0.334522	0	Significant	D0-D7	2-2
COL6A3	OID20292	P12111	CARDIOMETABOLIC	Timepoint:Acuity.max	D0,1 - D7,1	-1.40054	-1.92669	-0.87438	0	Significant	D0-D7	1-1
COL6A3	OID20292	P12111	CARDIOMETABOLIC	Timepoint:Acuity.max	D0,2 - D3,2	-0.943476	-1.25757	-0.629382	0	Significant	D0-D3	2-2
COL6A3	OID20292	P12111	CARDIOMETABOLIC	Timepoint:Acuity.max	D0,2 - D7,2	-1.60333	-1.92029	-1.28638	0	Significant	D0-D7	2-2
COL6A3	OID20292	P12111	CARDIOMETABOLIC	Timepoint:Acuity.max	D3,2 - D0,3	1.2435	0.75082	1.73619	0	Significant	D3-D0	2-3
COL6A3	OID20292	P12111	CARDIOMETABOLIC	Timepoint:Acuity.max	D7,2 - D0,3	1.90336	1.40899	2.39773	0	Significant	D7-D0	2-3
COL6A3	OID20292	P12111	CARDIOMETABOLIC	Timepoint:Acuity.max	D7,2 - D3,3	1.70971	1.20809	2.21133	0	Significant	D7-D3	2-3
COL6A3	OID20292	P12111	CARDIOMETABOLIC	Timepoint:Acuity.max	D7,2 - D0,4	1.88003	1.21106	2.54899	0	Significant	D7-D0	2-4
COL6A3	OID20292	P12111	CARDIOMETABOLIC	Timepoint:Acuity.max	D7,2 - D0,5	1.86734	1.12233	2.61234	0	Significant	D7-D0	2-5
COLEC12	OID20738	Q5KU26	INFLAMMATION	Timepoint:Acuity.max	D0,2 - D7,2	-1.08251	-1.36178	-0.803233	0	Significant	D0-D7	2-2
COLEC12	OID20738	Q5KU26	INFLAMMATION	Timepoint:Acuity.max	D7,2 - D0,3	1.22748	0.794684	1.66027	0	Significant	D7-D0	2-3
COLEC12	OID20738	Q5KU26	INFLAMMATION	Timepoint:Acuity.max	D7,2 - D3,3	1.02623	0.587015	1.46544	0	Significant	D7-D3	2-3
COLEC12	OID20738	Q5KU26	INFLAMMATION	Timepoint:Acuity.max	D7,2 - D0,4	1.31174	0.726094	1.89738	0	Significant	D7-D0	2-4
COMP	OID20405	P49747	CARDIOMETABOLIC	Timepoint:Acuity.max	D0,2 - D3,2	0.798982	0.526535	1.07143	0	Significant	D0-D3	2-2
CPA1	OID20280	P15085	CARDIOMETABOLIC	Timepoint:Acuity.max	D0,1 - D7,2	-1.68663	-2.42268	-0.950585	0	Significant	D0-D7	1-2
CPA1	OID20280	P15085	CARDIOMETABOLIC	Timepoint:Acuity.max	D0,2 - D3,2	-1.26013	-1.63288	-0.887375	0	Significant	D0-D3	2-2
CPA1	OID20280	P15085	CARDIOMETABOLIC	Timepoint:Acuity.max	D0,2 - D7,2	-1.87465	-2.2507	-1.49861	0	Significant	D0-D7	2-2
CPA1	OID20280	P15085	CARDIOMETABOLIC	Timepoint:Acuity.max	D7,2 - D0,3	1.78078	1.24502	2.31654	0	Significant	D7-D0	2-3
CPA1	OID20280	P15085	CARDIOMETABOLIC	Timepoint:Acuity.max	D7,2 - D0,4	1.89877	1.17373	2.62381	0	Significant	D7-D0	2-4
CPA1	OID20280	P15085	CARDIOMETABOLIC	Timepoint:Acuity.max	D7,2 - D0,5	2.01458	1.20873	2.82042	0	Significant	D7-D0	2-5
CPA2	OID21060	P48052	NEUROLOGY	Timepoint:Acuity.max	D0,2 - D7,2	-1.91511	-2.34434	-1.48587	0	Significant	D0-D7	2-2
CPA2	OID21060	P48052	NEUROLOGY	Timepoint:Acuity.max	D3,2 - D7,2	-1.22967	-1.66565	-0.793696	0	Significant	D3-D7	2-2
CPB1	OID20289	P15086	CARDIOMETABOLIC	Timepoint:Acuity.max	D0,2 - D3,2	-0.992559	-1.35219	-0.632924	0	Significant	D0-D3	2-2
CPB1	OID20289	P15086	CARDIOMETABOLIC	Timepoint:Acuity.max	D0,2 - D7,2	-1.72734	-2.09013	-1.36455	0	Significant	D0-D7	2-2
CPB1	OID20289	P15086	CARDIOMETABOLIC	Timepoint:Acuity.max	D7,2 - D0,5	1.93665	1.16935	2.70395	0	Significant	D7-D0	2-5
CPM	OID21054	P14384	NEUROLOGY	Timepoint:Acuity.max	D0,2 - D7,2	-0.696792	-0.949199	-0.444386	0	Significant	D0-D7	2-2
CPXM1	OID21479	Q96SM3	ONCOLOGY	Timepoint:Acuity.max	D0,1 - D7,1	-0.797639	-1.12939	-0.465887	0	Significant	D0-D7	1-1
CPXM1	OID21479	Q96SM3	ONCOLOGY	Timepoint:Acuity.max	D0,2 - D3,2	-0.491947	-0.690827	-0.293068	0	Significant	D0-D3	2-2
CPXM1	OID21479	Q96SM3	ONCOLOGY	Timepoint:Acuity.max	D0,2 - D7,2	-0.678435	-0.87908	-0.47779	0	Significant	D0-D7	2-2
CPXM1	OID21479	Q96SM3	ONCOLOGY	Timepoint:Acuity.max	D7,2 - D0,3	0.685234	0.395167	0.975301	0	Significant	D7-D0	2-3
CRELD2	OID20751	Q6UXH1	INFLAMMATION	Timepoint:Acuity.max	D0,2 - D7,2	-0.654311	-0.909023	-0.3996	0	Significant	D0-D7	2-2
CRELD2	OID20751	Q6UXH1	INFLAMMATION	Timepoint:Acuity.max	D7,2 - D0,3	0.8878	0.513961	1.26164	0	Significant	D7-D0	2-3
CRELD2	OID20751	Q6UXH1	INFLAMMATION	Timepoint:Acuity.max	D7,2 - D3,3	0.877205	0.497308	1.2571	0	Significant	D7-D3	2-3
CRELD2	OID20751	Q6UXH1	INFLAMMATION	Timepoint:Acuity.max	D7,2 - D0,4	1.19029	0.684396	1.69618	0	Significant	D7-D0	2-4
CRHBP	OID20747	P24387	INFLAMMATION	Timepoint:Acuity.max	D0,1 - D7,1	-1.17347	-1.60428	-0.742655	0	Significant	D0-D7	1-1
CRHBP	OID20747	P24387	INFLAMMATION	Timepoint:Acuity.max	D0,2 - D7,2	-0.806272	-1.07308	-0.539461	0	Significant	D0-D7	2-2
CRTAC1	OID20279	Q9NQ79	CARDIOMETABOLIC	Timepoint:Acuity.max	D0,2 - D3,2	0.600362	0.369988	0.830735	0	Significant	D0-D3	2-2
CRTAC1	OID20279	Q9NQ79	CARDIOMETABOLIC	Timepoint:Acuity.max	D0,2 - D7,2	0.642356	0.409964	0.874748	0	Significant	D0-D7	2-2
CRTAC1	OID20279	Q9NQ79	CARDIOMETABOLIC	Timepoint:Acuity.max	D3,2 - D0,5	-1.16945	-1.65863	-0.680268	0	Significant	D3-D0	2-5
CRTAC1	OID20279	Q9NQ79	CARDIOMETABOLIC	Timepoint:Acuity.max	D7,2 - D0,4	-1.02033	-1.46103	-0.579626	0	Significant	D7-D0	2-4
CRTAC1	OID20279	Q9NQ79	CARDIOMETABOLIC	Timepoint:Acuity.max	D7,2 - D0,5	-1.21144	-1.70107	-0.721807	0	Significant	D7-D0	2-5
CSF1	OID20719	P09603	INFLAMMATION	Timepoint:Acuity.max	D7,1 - D7,3	1.02466	0.568654	1.48066	0	Significant	D7-D7	1-3
CST3	OID20400	P01034	CARDIOMETABOLIC	Timepoint:Acuity.max	D0,2 - D7,2	-0.736991	-1.01665	-0.457333	0	Significant	D0-D7	2-2
CST5	OID20995	P28325	NEUROLOGY	Timepoint:Acuity.max	D0,2 - D7,2	-0.86898	-1.18705	-0.550913	0	Significant	D0-D7	2-2
CTRB1	OID21150	P17538	NEUROLOGY	Timepoint:Acuity.max	D0,2 - D7,2	-1.11375	-1.44081	-0.7867	0	Significant	D0-D7	2-2
CTRB1	OID21150	P17538	NEUROLOGY	Timepoint:Acuity.max	D7,2 - D0,3	1.13182	0.634828	1.62881	0	Significant	D7-D0	2-3
CTRC	OID20752	Q99895	INFLAMMATION	Timepoint:Acuity.max	D0,2 - D7,2	-0.967856	-1.3173	-0.61841	0	Significant	D0-D7	2-2
CTRC	OID20752	Q99895	INFLAMMATION	Timepoint:Acuity.max	D3,2 - D7,2	-1.11274	-1.46756	-0.75791	0	Significant	D3-D7	2-2
CTSB	OID20276	P07858	CARDIOMETABOLIC	Timepoint:Acuity.max	D0,1 - D7,1	-1.33559	-1.9068	-0.764376	0	Significant	D0-D7	1-1
CTSB	OID20276	P07858	CARDIOMETABOLIC	Timepoint:Acuity.max	D7,1 - D0,3	1.67955	1.07168	2.28742	0	Significant	D7-D0	1-3
CTSB	OID20276	P07858	CARDIOMETABOLIC	Timepoint:Acuity.max	D7,1 - D3,3	1.70697	1.09354	2.32039	0	Significant	D7-D3	1-3
CTSB	OID20276	P07858	CARDIOMETABOLIC	Timepoint:Acuity.max	D7,1 - D7,3	1.58998	0.942163	2.2378	0	Significant	D7-D7	1-3
CTSB	OID20276	P07858	CARDIOMETABOLIC	Timepoint:Acuity.max	D7,1 - D3,4	2.08562	1.20315	2.9681	0	Significant	D7-D3	1-4
CTSB	OID20276	P07858	CARDIOMETABOLIC	Timepoint:Acuity.max	D0,2 - D3,2	-0.864569	-1.21392	-0.515218	0	Significant	D0-D3	2-2
CTSB	OID20276	P07858	CARDIOMETABOLIC	Timepoint:Acuity.max	D0,2 - D7,2	-0.875819	-1.22785	-0.523789	0	Significant	D0-D7	2-2
CTSB	OID20276	P07858	CARDIOMETABOLIC	Timepoint:Acuity.max	D3,2 - D3,4	1.57841	0.834586	2.32223	0	Significant	D3-D3	2-4
CTSB	OID20276	P07858	CARDIOMETABOLIC	Timepoint:Acuity.max	D7,2 - D3,4	1.58966	0.844851	2.33447	0	Significant	D7-D3	2-4
CTSF	OID21500	Q9UBX1	ONCOLOGY	Timepoint:Acuity.max	D0,3 - D7,3	-0.742563	-0.973372	-0.511755	0	Significant	D0-D7	3-3
CTSL	OID20228	P07711	CARDIOMETABOLIC	Timepoint:Acuity.max	D7,1 - D3,4	1.80039	1.06817	2.53262	0	Significant	D7-D3	1-4
CTSL	OID20228	P07711	CARDIOMETABOLIC	Timepoint:Acuity.max	D0,2 - D7,2	-0.62965	-0.907208	-0.352092	0	Significant	D0-D7	2-2
CTSL	OID20228	P07711	CARDIOMETABOLIC	Timepoint:Acuity.max	D3,2 - D3,4	1.32173	0.703768	1.93969	0	Significant	D3-D3	2-4
CTSL	OID20228	P07711	CARDIOMETABOLIC	Timepoint:Acuity.max	D7,2 - D3,4	1.50551	0.88674	2.12428	0	Significant	D7-D3	2-4
CTSO	OID20660	P43234	INFLAMMATION	Timepoint:Acuity.max	D0,3 - D3,3	0.579112	0.342395	0.81583	0	Significant	D0-D3	3-3
CTSO	OID20660	P43234	INFLAMMATION	Timepoint:Acuity.max	D0,3 - D7,3	0.840989	0.531057	1.15092	0	Significant	D0-D7	3-3
CTSS	OID21056	P25774	NEUROLOGY	Timepoint:Acuity.max	D0,2 - D7,2	-0.536344	-0.74916	-0.323529	0	Significant	D0-D7	2-2
CXADR	OID20561	P78310	INFLAMMATION	Timepoint:Acuity.max	D0,2 - D7,2	-0.7889	-1.07276	-0.50504	0	Significant	D0-D7	2-2
CXADR	OID20561	P78310	INFLAMMATION	Timepoint:Acuity.max	D7,2 - D0,3	1.00427	0.557798	1.45075	0	Significant	D7-D0	2-3
CXADR	OID20561	P78310	INFLAMMATION	Timepoint:Acuity.max	D7,2 - D3,3	1.052	0.599066	1.50493	0	Significant	D7-D3	2-3
CXCL10	OID20697	P02778	INFLAMMATION	Timepoint:Acuity.max	D0,2 - D7,2	1.37996	0.903642	1.85627	0	Significant	D0-D7	2-2
CXCL10	OID20697	P02778	INFLAMMATION	Timepoint:Acuity.max	D0,3 - D7,3	1.59691	1.13549	2.05832	0	Significant	D0-D7	3-3
CXCL13	OID21024	O43927	NEUROLOGY	Timepoint:Acuity.max	D0,2 - D7,2	-0.788818	-1.09946	-0.478176	0	Significant	D0-D7	2-2
CXCL16	OID20282	Q9H2A7	CARDIOMETABOLIC	Timepoint:Acuity.max	D0,1 - D3,1	-0.697543	-0.991822	-0.403265	0	Significant	D0-D3	1-1
CXCL16	OID20282	Q9H2A7	CARDIOMETABOLIC	Timepoint:Acuity.max	D0,1 - D7,1	-1.09726	-1.43253	-0.761988	0	Significant	D0-D7	1-1
CXCL16	OID20282	Q9H2A7	CARDIOMETABOLIC	Timepoint:Acuity.max	D0,1 - D3,2	-0.889627	-1.27702	-0.50223	0	Significant	D0-D3	1-2
CXCL16	OID20282	Q9H2A7	CARDIOMETABOLIC	Timepoint:Acuity.max	D0,1 - D7,2	-0.993572	-1.38165	-0.605496	0	Significant	D0-D7	1-2
CXCL16	OID20282	Q9H2A7	CARDIOMETABOLIC	Timepoint:Acuity.max	D0,2 - D3,2	-0.84648	-1.04796	-0.645001	0	Significant	D0-D3	2-2
CXCL16	OID20282	Q9H2A7	CARDIOMETABOLIC	Timepoint:Acuity.max	D0,2 - D7,2	-0.950425	-1.15366	-0.747186	0	Significant	D0-D7	2-2
CXCL16	OID20282	Q9H2A7	CARDIOMETABOLIC	Timepoint:Acuity.max	D3,2 - D0,3	0.963959	0.682377	1.24554	0	Significant	D3-D0	2-3
CXCL16	OID20282	Q9H2A7	CARDIOMETABOLIC	Timepoint:Acuity.max	D3,2 - D0,5	1.15257	0.727918	1.57723	0	Significant	D3-D0	2-5
CXCL16	OID20282	Q9H2A7	CARDIOMETABOLIC	Timepoint:Acuity.max	D7,2 - D3,4	1.07722	0.584327	1.57011	0	Significant	D7-D3	2-4
CXCL16	OID20282	Q9H2A7	CARDIOMETABOLIC	Timepoint:Acuity.max	D7,2 - D0,5	1.25652	0.831465	1.68157	0	Significant	D7-D0	2-5
CXCL17	OID20622	Q6UXB2	INFLAMMATION	Timepoint:Acuity.max	D0,2 - D3,2	-0.804946	-1.04275	-0.567141	0	Significant	D0-D3	2-2
CXCL17	OID20622	Q6UXB2	INFLAMMATION	Timepoint:Acuity.max	D0,2 - D7,2	-1.03165	-1.27154	-0.791758	0	Significant	D0-D7	2-2
CXCL17	OID20622	Q6UXB2	INFLAMMATION	Timepoint:Acuity.max	D3,2 - D0,3	0.840531	0.505783	1.17528	0	Significant	D3-D0	2-3
CXCL17	OID20622	Q6UXB2	INFLAMMATION	Timepoint:Acuity.max	D3,2 - D0,5	1.17427	0.669371	1.67917	0	Significant	D3-D0	2-5
CXCL17	OID20622	Q6UXB2	INFLAMMATION	Timepoint:Acuity.max	D7,2 - D0,3	1.06723	0.731117	1.40335	0	Significant	D7-D0	2-3
CXCL17	OID20622	Q6UXB2	INFLAMMATION	Timepoint:Acuity.max	D7,2 - D0,4	1.16357	0.708696	1.61845	0	Significant	D7-D0	2-4
CXCL17	OID20622	Q6UXB2	INFLAMMATION	Timepoint:Acuity.max	D7,2 - D0,5	1.40097	0.895602	1.90634	0	Significant	D7-D0	2-5
CXCL8	OID20153	P10145	CARDIOMETABOLIC	Timepoint:Acuity.max	D7,1 - D7,3	1.87387	1.07306	2.67468	0	Significant	D7-D7	1-3
CXCL8	OID20631	P10145	INFLAMMATION	Timepoint:Acuity.max	D7,1 - D7,3	1.91633	1.07237	2.76028	0	Significant	D7-D7	1-3
CXCL8	OID20631	P10145	INFLAMMATION	Timepoint:Acuity.max	D0,3 - D7,3	0.923452	0.508193	1.33871	0	Significant	D0-D7	3-3
CXCL8	OID20997	P10145	NEUROLOGY	Timepoint:Acuity.max	D7,1 - D7,3	1.94992	1.08473	2.81511	0	Significant	D7-D7	1-3
CXCL8	OID21430	P10145	ONCOLOGY	Timepoint:Acuity.max	D7,1 - D7,3	1.98117	1.13617	2.82616	0	Significant	D7-D7	1-3
CXCL8	OID21430	P10145	ONCOLOGY	Timepoint:Acuity.max	D0,3 - D7,3	0.941588	0.525308	1.35787	0	Significant	D0-D7	3-3
DAG1	OID20774	Q14118	INFLAMMATION	Timepoint:Acuity.max	D0,1 - D7,1	-0.871761	-1.25197	-0.491551	0	Significant	D0-D7	1-1
DAG1	OID20774	Q14118	INFLAMMATION	Timepoint:Acuity.max	D0,1 - D7,2	-0.900677	-1.29725	-0.504108	0	Significant	D0-D7	1-2
DAG1	OID20774	Q14118	INFLAMMATION	Timepoint:Acuity.max	D0,2 - D3,2	-0.614307	-0.844752	-0.383863	0	Significant	D0-D3	2-2
DAG1	OID20774	Q14118	INFLAMMATION	Timepoint:Acuity.max	D0,2 - D7,2	-0.932323	-1.16466	-0.699981	0	Significant	D0-D7	2-2
DAG1	OID20774	Q14118	INFLAMMATION	Timepoint:Acuity.max	D7,2 - D3,4	1.1937	0.670876	1.71653	0	Significant	D7-D3	2-4
DCBLD2	OID21474	Q96PD2	ONCOLOGY	Timepoint:Acuity.max	D0,3 - D7,3	-0.511914	-0.723683	-0.300145	0	Significant	D0-D7	3-3
DCN	OID20106	P07585	CARDIOMETABOLIC	Timepoint:Acuity.max	D0,2 - D7,2	-0.747078	-1.0114	-0.482758	0	Significant	D0-D7	2-2
DDR1	OID21009	Q08345	NEUROLOGY	Timepoint:Acuity.max	D0,2 - D7,2	-0.485314	-0.653383	-0.317245	0	Significant	D0-D7	2-2
DEFB4A_DEFB4B	OID21373	O15263	ONCOLOGY	Timepoint:Acuity.max	D0,2 - D7,2	-1.69886	-2.35606	-1.04165	0	Significant	D0-D7	2-2
DKK1	OID21066	O94907	NEUROLOGY	Timepoint:Acuity.max	D0,2 - D3,2	-0.789063	-1.1137	-0.464423	0	Significant	D0-D3	2-2
DKK1	OID21066	O94907	NEUROLOGY	Timepoint:Acuity.max	D0,2 - D7,2	-0.819799	-1.14728	-0.492317	0	Significant	D0-D7	2-2
DKK1	OID21066	O94907	NEUROLOGY	Timepoint:Acuity.max	D3,2 - D0,3	1.05107	0.594374	1.50777	0	Significant	D3-D0	2-3
DKK1	OID21066	O94907	NEUROLOGY	Timepoint:Acuity.max	D7,2 - D0,3	1.08181	0.623245	1.54037	0	Significant	D7-D0	2-3
DKK1	OID21066	O94907	NEUROLOGY	Timepoint:Acuity.max	D7,2 - D0,5	1.5414	0.851922	2.23089	0	Significant	D7-D0	2-5
DLK1	OID20295	P80370	CARDIOMETABOLIC	Timepoint:Acuity.max	D0,2 - D7,2	-0.710096	-0.948361	-0.47183	0	Significant	D0-D7	2-2
DLK1	OID20295	P80370	CARDIOMETABOLIC	Timepoint:Acuity.max	D3,2 - D7,2	-0.671414	-0.913232	-0.429597	0	Significant	D3-D7	2-2
DLL1	OID21525	O00548	ONCOLOGY	Timepoint:Acuity.max	D0,2 - D7,2	-0.530824	-0.714389	-0.347259	0	Significant	D0-D7	2-2
DLL1	OID21525	O00548	ONCOLOGY	Timepoint:Acuity.max	D7,2 - D3,3	0.722623	0.440953	1.00429	0	Significant	D7-D3	2-3
DLL1	OID21525	O00548	ONCOLOGY	Timepoint:Acuity.max	D7,2 - D0,4	0.850086	0.474733	1.22544	0	Significant	D7-D0	2-4
DNER	OID20712	Q8NFT8	INFLAMMATION	Timepoint:Acuity.max	D0,2 - D3,2	0.319896	0.194186	0.445607	0	Significant	D0-D3	2-2
DNER	OID20712	Q8NFT8	INFLAMMATION	Timepoint:Acuity.max	D3,2 - D0,3	-0.43154	-0.625916	-0.237164	0	Significant	D3-D0	2-3
DPEP1	OID20897	P16444	NEUROLOGY	Timepoint:Acuity.max	D0,2 - D7,2	0.362759	0.21515	0.510369	0	Significant	D0-D7	2-2
DPP10	OID20527	Q8N608	INFLAMMATION	Timepoint:Acuity.max	D0,2 - D7,2	-0.638009	-0.856836	-0.419181	0	Significant	D0-D7	2-2
DPP4	OID20406	P27487	CARDIOMETABOLIC	Timepoint:Acuity.max	D0,2 - D7,2	0.343129	0.202172	0.484085	0	Significant	D0-D7	2-2
DRAXIN	OID20917	Q8NBI3	NEUROLOGY	Timepoint:Acuity.max	D0,2 - D3,2	-0.788647	-1.03969	-0.537603	0	Significant	D0-D3	2-2
DRAXIN	OID20917	Q8NBI3	NEUROLOGY	Timepoint:Acuity.max	D0,2 - D7,2	-0.934111	-1.18737	-0.680848	0	Significant	D0-D7	2-2
DRAXIN	OID20917	Q8NBI3	NEUROLOGY	Timepoint:Acuity.max	D3,2 - D0,3	0.865287	0.504384	1.22619	0	Significant	D3-D0	2-3
DRAXIN	OID20917	Q8NBI3	NEUROLOGY	Timepoint:Acuity.max	D7,2 - D0,3	1.01075	0.648421	1.37308	0	Significant	D7-D0	2-3
DSC2	OID21079	Q02487	NEUROLOGY	Timepoint:Acuity.max	D0,1 - D7,1	-1.08133	-1.41627	-0.746404	0	Significant	D0-D7	1-1
DSC2	OID21079	Q02487	NEUROLOGY	Timepoint:Acuity.max	D0,1 - D7,2	-1.08091	-1.4862	-0.675612	0	Significant	D0-D7	1-2
DSC2	OID21079	Q02487	NEUROLOGY	Timepoint:Acuity.max	D0,2 - D3,2	-0.546553	-0.747263	-0.345843	0	Significant	D0-D3	2-2
DSC2	OID21079	Q02487	NEUROLOGY	Timepoint:Acuity.max	D0,2 - D7,2	-1.05725	-1.25974	-0.854753	0	Significant	D0-D7	2-2
DSC2	OID21079	Q02487	NEUROLOGY	Timepoint:Acuity.max	D3,2 - D7,2	-0.510696	-0.716312	-0.305079	0	Significant	D3-D7	2-2
DSC2	OID21079	Q02487	NEUROLOGY	Timepoint:Acuity.max	D7,2 - D0,3	1.08189	0.787136	1.37664	0	Significant	D7-D0	2-3
DSC2	OID21079	Q02487	NEUROLOGY	Timepoint:Acuity.max	D7,2 - D3,3	0.979466	0.679878	1.27905	0	Significant	D7-D3	2-3
DSC2	OID21079	Q02487	NEUROLOGY	Timepoint:Acuity.max	D7,2 - D0,4	1.14057	0.741699	1.53945	0	Significant	D7-D0	2-4
DSC2	OID21079	Q02487	NEUROLOGY	Timepoint:Acuity.max	D7,2 - D0,5	1.02715	0.583579	1.47071	0	Significant	D7-D0	2-5
EDA2R	OID21451	Q9HAV5	ONCOLOGY	Timepoint:Acuity.max	D0,2 - D3,2	-0.70771	-1.00638	-0.409039	0	Significant	D0-D3	2-2
EDA2R	OID21451	Q9HAV5	ONCOLOGY	Timepoint:Acuity.max	D0,2 - D7,2	-1.4255	-1.72692	-1.12408	0	Significant	D0-D7	2-2
EDA2R	OID21451	Q9HAV5	ONCOLOGY	Timepoint:Acuity.max	D3,2 - D7,2	-0.717794	-1.02379	-0.411795	0	Significant	D3-D7	2-2
EDA2R	OID21451	Q9HAV5	ONCOLOGY	Timepoint:Acuity.max	D7,2 - D0,3	1.75938	1.27151	2.24724	0	Significant	D7-D0	2-3
EDA2R	OID21451	Q9HAV5	ONCOLOGY	Timepoint:Acuity.max	D7,2 - D3,3	1.63363	1.13904	2.12822	0	Significant	D7-D3	2-3
EDA2R	OID21451	Q9HAV5	ONCOLOGY	Timepoint:Acuity.max	D7,2 - D0,4	1.74654	1.08639	2.40669	0	Significant	D7-D0	2-4
EDA2R	OID21451	Q9HAV5	ONCOLOGY	Timepoint:Acuity.max	D7,2 - D0,5	1.85537	1.11967	2.59108	0	Significant	D7-D0	2-5
EDIL3	OID20081	O43854	CARDIOMETABOLIC	Timepoint:Acuity.max	D0,2 - D7,2	-0.651661	-0.830439	-0.472882	0	Significant	D0-D7	2-2
EDIL3	OID20081	O43854	CARDIOMETABOLIC	Timepoint:Acuity.max	D7,2 - D0,3	0.657778	0.406805	0.90875	0	Significant	D7-D0	2-3
EFEMP1	OID20414	Q12805	CARDIOMETABOLIC	Timepoint:Acuity.max	D0,2 - D7,2	-0.457835	-0.64317	-0.272499	0	Significant	D0-D7	2-2
EFNA4	OID20935	P52798	NEUROLOGY	Timepoint:Acuity.max	D0,2 - D3,2	-0.665144	-0.941123	-0.389166	0	Significant	D0-D3	2-2
EFNA4	OID20935	P52798	NEUROLOGY	Timepoint:Acuity.max	D0,2 - D7,2	-1.09595	-1.37441	-0.817493	0	Significant	D0-D7	2-2
EFNA4	OID20935	P52798	NEUROLOGY	Timepoint:Acuity.max	D7,2 - D0,3	1.28714	0.871683	1.7026	0	Significant	D7-D0	2-3
EFNA4	OID20935	P52798	NEUROLOGY	Timepoint:Acuity.max	D7,2 - D3,3	1.24972	0.827699	1.67173	0	Significant	D7-D3	2-3
EFNA4	OID20935	P52798	NEUROLOGY	Timepoint:Acuity.max	D7,2 - D0,4	1.37908	0.816878	1.94128	0	Significant	D7-D0	2-4
EGF	OID20698	P01133	INFLAMMATION	Timepoint:Acuity.max	D0,2 - D3,2	-1.69401	-2.40001	-0.98801	0	Significant	D0-D3	2-2
EGF	OID20698	P01133	INFLAMMATION	Timepoint:Acuity.max	D0,2 - D7,2	-1.75955	-2.47019	-1.0489	0	Significant	D0-D7	2-2
EGFL7	OID21252	Q9UHF1	ONCOLOGY	Timepoint:Acuity.max	D0,1 - D7,1	-0.817133	-1.15729	-0.476975	0	Significant	D0-D7	1-1
EGFL7	OID21252	Q9UHF1	ONCOLOGY	Timepoint:Acuity.max	D0,2 - D3,2	-0.537972	-0.742466	-0.333478	0	Significant	D0-D3	2-2
EGFL7	OID21252	Q9UHF1	ONCOLOGY	Timepoint:Acuity.max	D0,2 - D7,2	-0.783061	-0.989337	-0.576785	0	Significant	D0-D7	2-2
EGFL7	OID21252	Q9UHF1	ONCOLOGY	Timepoint:Acuity.max	D7,2 - D0,3	0.830114	0.544536	1.11569	0	Significant	D7-D0	2-3
ENPP2	OID20288	Q13822	CARDIOMETABOLIC	Timepoint:Acuity.max	D0,2 - D7,2	-0.393306	-0.538852	-0.247759	0	Significant	D0-D7	2-2
ENPP5	OID20736	Q9UJA9	INFLAMMATION	Timepoint:Acuity.max	D0,2 - D3,2	0.414141	0.301958	0.526324	0	Significant	D0-D3	2-2
ENPP5	OID20736	Q9UJA9	INFLAMMATION	Timepoint:Acuity.max	D0,2 - D7,2	0.452239	0.338993	0.565485	0	Significant	D0-D7	2-2
ENPP5	OID20736	Q9UJA9	INFLAMMATION	Timepoint:Acuity.max	D7,2 - D0,3	-0.493777	-0.702234	-0.28532	0	Significant	D7-D0	2-3
ENPP7	OID20689	Q6UWV6	INFLAMMATION	Timepoint:Acuity.max	D0,2 - D7,2	-1.1808	-1.57045	-0.791163	0	Significant	D0-D7	2-2
ENTPD5	OID20104	O75356	CARDIOMETABOLIC	Timepoint:Acuity.max	D0,3 - D7,3	0.614499	0.402654	0.826344	0	Significant	D0-D7	3-3
EPHA2	OID21342	P29317	ONCOLOGY	Timepoint:Acuity.max	D0,2 - D7,2	-0.675867	-0.90165	-0.450084	0	Significant	D0-D7	2-2
EPHA2	OID21342	P29317	ONCOLOGY	Timepoint:Acuity.max	D7,2 - D0,3	0.934051	0.565733	1.30237	0	Significant	D7-D0	2-3
EPHA2	OID21342	P29317	ONCOLOGY	Timepoint:Acuity.max	D7,2 - D3,3	0.948387	0.575059	1.32171	0	Significant	D7-D3	2-3
EPHB4	OID20242	P54760	CARDIOMETABOLIC	Timepoint:Acuity.max	D0,1 - D7,1	-0.737625	-1.02571	-0.44954	0	Significant	D0-D7	1-1
EPHB4	OID20242	P54760	CARDIOMETABOLIC	Timepoint:Acuity.max	D0,2 - D3,2	-0.541733	-0.713026	-0.370441	0	Significant	D0-D3	2-2
EPHB4	OID20242	P54760	CARDIOMETABOLIC	Timepoint:Acuity.max	D0,2 - D7,2	-0.65516	-0.82805	-0.482269	0	Significant	D0-D7	2-2
EPHB4	OID20242	P54760	CARDIOMETABOLIC	Timepoint:Acuity.max	D3,2 - D0,3	0.675409	0.381782	0.969036	0	Significant	D3-D0	2-3
EPHB4	OID20242	P54760	CARDIOMETABOLIC	Timepoint:Acuity.max	D3,2 - D3,3	0.693842	0.396497	0.991188	0	Significant	D3-D3	2-3
EPHB4	OID20242	P54760	CARDIOMETABOLIC	Timepoint:Acuity.max	D7,2 - D0,3	0.788835	0.494345	1.08333	0	Significant	D7-D0	2-3
EPHB4	OID20242	P54760	CARDIOMETABOLIC	Timepoint:Acuity.max	D7,2 - D3,3	0.807268	0.509061	1.10548	0	Significant	D7-D3	2-3
ESAM	OID20270	Q96AP7	CARDIOMETABOLIC	Timepoint:Acuity.max	D0,2 - D3,2	-0.499696	-0.689634	-0.309758	0	Significant	D0-D3	2-2
ESAM	OID20270	Q96AP7	CARDIOMETABOLIC	Timepoint:Acuity.max	D0,2 - D7,2	-0.710312	-0.901933	-0.518691	0	Significant	D0-D7	2-2
ESAM	OID20270	Q96AP7	CARDIOMETABOLIC	Timepoint:Acuity.max	D3,2 - D0,3	0.632141	0.357426	0.906856	0	Significant	D3-D0	2-3
ESAM	OID20270	Q96AP7	CARDIOMETABOLIC	Timepoint:Acuity.max	D7,2 - D0,3	0.842757	0.566967	1.11855	0	Significant	D7-D0	2-3
ESM1	OID20758	Q9NQ30	INFLAMMATION	Timepoint:Acuity.max	D0,1 - D3,1	-1.35003	-1.92645	-0.773612	0	Significant	D0-D3	1-1
ESM1	OID20758	Q9NQ30	INFLAMMATION	Timepoint:Acuity.max	D7,1 - D7,3	1.74299	0.968892	2.51709	0	Significant	D7-D7	1-3
ESM1	OID20758	Q9NQ30	INFLAMMATION	Timepoint:Acuity.max	D0,2 - D3,2	-1.20336	-1.60146	-0.805256	0	Significant	D0-D3	2-2
ESM1	OID20758	Q9NQ30	INFLAMMATION	Timepoint:Acuity.max	D0,2 - D7,2	-1.02181	-1.42314	-0.620474	0	Significant	D0-D7	2-2
EZR	OID21017	P15311	NEUROLOGY	Timepoint:Acuity.max	D0,2 - D3,2	0.450561	0.260476	0.640646	0	Significant	D0-D3	2-2
EZR	OID21017	P15311	NEUROLOGY	Timepoint:Acuity.max	D0,2 - D7,2	0.559037	0.36746	0.750614	0	Significant	D0-D7	2-2
F11R	OID21151	Q9Y624	NEUROLOGY	Timepoint:Acuity.max	D0,2 - D7,2	-1.24653	-1.75707	-0.735991	0	Significant	D0-D7	2-2
F2R	OID20691	P25116	INFLAMMATION	Timepoint:Acuity.max	D0,2 - D3,2	-0.755498	-1.04326	-0.467732	0	Significant	D0-D3	2-2
F2R	OID20691	P25116	INFLAMMATION	Timepoint:Acuity.max	D0,2 - D7,2	-0.896547	-1.18676	-0.606338	0	Significant	D0-D7	2-2
FAM3B	OID21372	P58499	ONCOLOGY	Timepoint:Acuity.max	D0,2 - D7,2	-0.737794	-1.0221	-0.453483	0	Significant	D0-D7	2-2
FAM3B	OID21372	P58499	ONCOLOGY	Timepoint:Acuity.max	D7,2 - D0,3	0.994342	0.557792	1.43089	0	Significant	D7-D0	2-3
FAM3B	OID21372	P58499	ONCOLOGY	Timepoint:Acuity.max	D7,2 - D3,3	1.20752	0.764398	1.65064	0	Significant	D7-D3	2-3
FAM3C	OID20233	Q92520	CARDIOMETABOLIC	Timepoint:Acuity.max	D0,2 - D7,2	-0.929269	-1.22146	-0.637082	0	Significant	D0-D7	2-2
FAM3C	OID20233	Q92520	CARDIOMETABOLIC	Timepoint:Acuity.max	D7,2 - D0,3	1.18589	0.725103	1.64668	0	Significant	D7-D0	2-3
FAM3C	OID20233	Q92520	CARDIOMETABOLIC	Timepoint:Acuity.max	D7,2 - D3,3	1.14057	0.673143	1.608	0	Significant	D7-D3	2-3
FAS	OID20316	P25445	CARDIOMETABOLIC	Timepoint:Acuity.max	D0,1 - D7,1	-0.937551	-1.30908	-0.566024	0	Significant	D0-D7	1-1
FAS	OID20316	P25445	CARDIOMETABOLIC	Timepoint:Acuity.max	D0,1 - D7,2	-0.922162	-1.32668	-0.517643	0	Significant	D0-D7	1-2
FAS	OID20316	P25445	CARDIOMETABOLIC	Timepoint:Acuity.max	D0,2 - D3,2	-0.670812	-0.895116	-0.446508	0	Significant	D0-D3	2-2
FAS	OID20316	P25445	CARDIOMETABOLIC	Timepoint:Acuity.max	D0,2 - D7,2	-0.953827	-1.18003	-0.727624	0	Significant	D0-D7	2-2
FAS	OID20316	P25445	CARDIOMETABOLIC	Timepoint:Acuity.max	D0,3 - D7,3	-0.49165	-0.710843	-0.272456	0	Significant	D0-D7	3-3
FCER2	OID21133	P06734	NEUROLOGY	Timepoint:Acuity.max	D0,1 - D7,1	-1.04842	-1.43698	-0.659872	0	Significant	D0-D7	1-1
FCER2	OID21133	P06734	NEUROLOGY	Timepoint:Acuity.max	D0,2 - D3,2	-0.905891	-1.13686	-0.674921	0	Significant	D0-D3	2-2
FCER2	OID21133	P06734	NEUROLOGY	Timepoint:Acuity.max	D0,2 - D7,2	-1.22706	-1.46019	-0.993938	0	Significant	D0-D7	2-2
FCER2	OID21133	P06734	NEUROLOGY	Timepoint:Acuity.max	D7,2 - D0,3	1.20438	0.804831	1.60393	0	Significant	D7-D0	2-3
FCER2	OID21133	P06734	NEUROLOGY	Timepoint:Acuity.max	D7,2 - D3,3	0.951532	0.546991	1.35607	0	Significant	D7-D3	2-3
FCER2	OID21133	P06734	NEUROLOGY	Timepoint:Acuity.max	D7,2 - D0,4	1.22396	0.683314	1.76462	0	Significant	D7-D0	2-4
FCGR2A	OID20391	P12318	CARDIOMETABOLIC	Timepoint:Acuity.max	D0,2 - D7,2	-0.430479	-0.571141	-0.289817	0	Significant	D0-D7	2-2
FCGR2A	OID20391	P12318	CARDIOMETABOLIC	Timepoint:Acuity.max	D3,2 - D7,2	-0.360284	-0.502994	-0.217575	0	Significant	D3-D7	2-2
FCRL1	OID20172	Q96LA6	CARDIOMETABOLIC	Timepoint:Acuity.max	D0,2 - D7,2	-0.394611	-0.550183	-0.239039	0	Significant	D0-D7	2-2
FCRL5	OID21111	Q96RD9	NEUROLOGY	Timepoint:Acuity.max	D0,1 - D7,1	-1.49352	-1.97019	-1.01686	0	Significant	D0-D7	1-1
FCRL5	OID21111	Q96RD9	NEUROLOGY	Timepoint:Acuity.max	D0,1 - D7,2	-1.38344	-1.98687	-0.780017	0	Significant	D0-D7	1-2
FCRL5	OID21111	Q96RD9	NEUROLOGY	Timepoint:Acuity.max	D0,2 - D3,2	-0.994636	-1.27953	-0.709745	0	Significant	D0-D3	2-2
FCRL5	OID21111	Q96RD9	NEUROLOGY	Timepoint:Acuity.max	D0,2 - D7,2	-1.29597	-1.58344	-1.0085	0	Significant	D0-D7	2-2
FCRL5	OID21111	Q96RD9	NEUROLOGY	Timepoint:Acuity.max	D3,2 - D0,3	1.15994	0.723367	1.59652	0	Significant	D3-D0	2-3
FCRL5	OID21111	Q96RD9	NEUROLOGY	Timepoint:Acuity.max	D7,2 - D0,3	1.46128	1.02315	1.89941	0	Significant	D7-D0	2-3
FCRL5	OID21111	Q96RD9	NEUROLOGY	Timepoint:Acuity.max	D0,3 - D3,3	-0.506887	-0.719973	-0.2938	0	Significant	D0-D3	3-3
FCRL5	OID21111	Q96RD9	NEUROLOGY	Timepoint:Acuity.max	D0,3 - D7,3	-0.88811	-1.16901	-0.607213	0	Significant	D0-D7	3-3
FETUB	OID20404	Q9UGM5	CARDIOMETABOLIC	Timepoint:Acuity.max	D0,2 - D3,2	0.766658	0.485524	1.04779	0	Significant	D0-D3	2-2
FETUB	OID20404	Q9UGM5	CARDIOMETABOLIC	Timepoint:Acuity.max	D3,2 - D7,2	-0.797154	-1.08512	-0.509194	0	Significant	D3-D7	2-2
FGFBP1	OID21507	Q14512	ONCOLOGY	Timepoint:Acuity.max	D3,1 - D0,3	2.50819	1.4837	3.53268	0	Significant	D3-D0	1-3
FGFBP1	OID21507	Q14512	ONCOLOGY	Timepoint:Acuity.max	D7,1 - D0,2	3.12027	1.89438	4.34615	0	Significant	D7-D0	1-2
FGFBP1	OID21507	Q14512	ONCOLOGY	Timepoint:Acuity.max	D7,1 - D0,3	3.228	2.07375	4.38225	0	Significant	D7-D0	1-3
FGFBP1	OID21507	Q14512	ONCOLOGY	Timepoint:Acuity.max	D7,1 - D0,4	3.17344	1.8168	4.53007	0	Significant	D7-D0	1-4
FGFBP1	OID21507	Q14512	ONCOLOGY	Timepoint:Acuity.max	D7,1 - D0,5	3.26509	1.82688	4.70329	0	Significant	D7-D0	1-5
FGFBP1	OID21507	Q14512	ONCOLOGY	Timepoint:Acuity.max	D0,2 - D3,2	-1.87763	-2.6174	-1.13787	0	Significant	D0-D3	2-2
FGFBP1	OID21507	Q14512	ONCOLOGY	Timepoint:Acuity.max	D0,2 - D7,2	-2.52671	-3.27117	-1.78226	0	Significant	D0-D7	2-2
FLRT2	OID20946	O43155	NEUROLOGY	Timepoint:Acuity.max	D0,2 - D7,2	-0.440105	-0.628268	-0.251941	0	Significant	D0-D7	2-2
FLT3LG	OID20661	P49771	INFLAMMATION	Timepoint:Acuity.max	D0,2 - D7,2	-0.674008	-0.969202	-0.378813	0	Significant	D0-D7	2-2
FOLR1	OID21529	P15328	ONCOLOGY	Timepoint:Acuity.max	D0,2 - D7,2	-0.49565	-0.678073	-0.313226	0	Significant	D0-D7	2-2
FRZB	OID20968	Q92765	NEUROLOGY	Timepoint:Acuity.max	D0,2 - D3,2	-1.20652	-1.61146	-0.801582	0	Significant	D0-D3	2-2
FRZB	OID20968	Q92765	NEUROLOGY	Timepoint:Acuity.max	D0,2 - D7,2	-1.17914	-1.58713	-0.771158	0	Significant	D0-D7	2-2
FST	OID20770	P19883	INFLAMMATION	Timepoint:Acuity.max	D7,1 - D7,3	1.31431	0.683634	1.94498	0	Significant	D7-D7	1-3
FSTL3	OID20782	O95633	INFLAMMATION	Timepoint:Acuity.max	D7,2 - D0,3	0.883912	0.502257	1.26557	0	Significant	D7-D0	2-3
FURIN	OID21514	P09958	ONCOLOGY	Timepoint:Acuity.max	D7,1 - D7,3	1.12258	0.631223	1.61393	0	Significant	D7-D7	1-3
FURIN	OID21514	P09958	ONCOLOGY	Timepoint:Acuity.max	D0,3 - D7,3	0.879968	0.624888	1.13505	0	Significant	D0-D7	3-3
FUT3_FUT5	OID21013	P21217_Q11128	NEUROLOGY	Timepoint:Acuity.max	D0,2 - D3,2	-0.771024	-1.06482	-0.477234	0	Significant	D0-D3	2-2
FUT3_FUT5	OID21013	P21217_Q11128	NEUROLOGY	Timepoint:Acuity.max	D0,2 - D7,2	-0.775129	-1.07159	-0.478666	0	Significant	D0-D7	2-2
GALNT2	OID21423	Q10471	ONCOLOGY	Timepoint:Acuity.max	D0,1 - D7,1	-0.848603	-1.22555	-0.471658	0	Significant	D0-D7	1-1
GALNT2	OID21423	Q10471	ONCOLOGY	Timepoint:Acuity.max	D7,1 - D7,3	1.25376	0.809817	1.69771	0	Significant	D7-D7	1-3
GALNT2	OID21423	Q10471	ONCOLOGY	Timepoint:Acuity.max	D7,1 - D3,4	1.26901	0.665305	1.87272	0	Significant	D7-D3	1-4
GALNT2	OID21423	Q10471	ONCOLOGY	Timepoint:Acuity.max	D0,2 - D3,2	-0.762784	-0.991798	-0.533769	0	Significant	D0-D3	2-2
GALNT2	OID21423	Q10471	ONCOLOGY	Timepoint:Acuity.max	D3,2 - D3,4	1.27864	0.769257	1.78803	0	Significant	D3-D3	2-4
GAS6	OID20318	Q14393	CARDIOMETABOLIC	Timepoint:Acuity.max	D0,3 - D7,3	0.424047	0.249907	0.598188	0	Significant	D0-D7	3-3
GCG	OID21263	P01275	ONCOLOGY	Timepoint:Acuity.max	D3,2 - D7,3	1.61874	0.856384	2.3811	0	Significant	D3-D7	2-3
GCG	OID21263	P01275	ONCOLOGY	Timepoint:Acuity.max	D7,2 - D7,3	1.69789	0.929906	2.46587	0	Significant	D7-D7	2-3
GCNT1	OID21379	Q02742	ONCOLOGY	Timepoint:Acuity.max	D0,1 - D7,1	-0.863919	-1.25117	-0.476664	0	Significant	D0-D7	1-1
GCNT1	OID21379	Q02742	ONCOLOGY	Timepoint:Acuity.max	D0,2 - D7,2	-0.612206	-0.854084	-0.370329	0	Significant	D0-D7	2-2
GDF15	OID20251	Q99988	CARDIOMETABOLIC	Timepoint:Acuity.max	D0,2 - D7,2	-1.21564	-1.596	-0.835282	0	Significant	D0-D7	2-2
GDF15	OID20251	Q99988	CARDIOMETABOLIC	Timepoint:Acuity.max	D3,2 - D0,3	1.56403	1.01147	2.11659	0	Significant	D3-D0	2-3
GDF15	OID20251	Q99988	CARDIOMETABOLIC	Timepoint:Acuity.max	D3,2 - D3,3	1.57204	1.01043	2.13365	0	Significant	D3-D3	2-3
GDF15	OID20251	Q99988	CARDIOMETABOLIC	Timepoint:Acuity.max	D3,2 - D0,4	1.9519	1.20274	2.70107	0	Significant	D3-D0	2-4
GDF15	OID20251	Q99988	CARDIOMETABOLIC	Timepoint:Acuity.max	D3,2 - D0,5	2.00988	1.17586	2.8439	0	Significant	D3-D0	2-5
GDF15	OID20251	Q99988	CARDIOMETABOLIC	Timepoint:Acuity.max	D7,2 - D0,3	1.75836	1.20369	2.31303	0	Significant	D7-D0	2-3
GDF15	OID20251	Q99988	CARDIOMETABOLIC	Timepoint:Acuity.max	D7,2 - D3,3	1.76637	1.20265	2.33009	0	Significant	D7-D3	2-3
GDF15	OID20251	Q99988	CARDIOMETABOLIC	Timepoint:Acuity.max	D7,2 - D0,4	2.14623	1.39563	2.89683	0	Significant	D7-D0	2-4
GDF15	OID20251	Q99988	CARDIOMETABOLIC	Timepoint:Acuity.max	D7,2 - D0,5	2.2042	1.36944	3.03897	0	Significant	D7-D0	2-5
GFRA1	OID21457	P56159	ONCOLOGY	Timepoint:Acuity.max	D0,2 - D3,2	-0.799189	-1.12072	-0.477654	0	Significant	D0-D3	2-2
GFRA1	OID21457	P56159	ONCOLOGY	Timepoint:Acuity.max	D0,2 - D7,2	-1.14273	-1.467	-0.818466	0	Significant	D0-D7	2-2
GFRA2	OID21330	O00451	ONCOLOGY	Timepoint:Acuity.max	D0,2 - D7,2	-0.43754	-0.586335	-0.288744	0	Significant	D0-D7	2-2
GGT1	OID21075	P19440	NEUROLOGY	Timepoint:Acuity.max	D0,2 - D7,2	-0.925263	-1.1934	-0.657123	0	Significant	D0-D7	2-2
GGT1	OID21075	P19440	NEUROLOGY	Timepoint:Acuity.max	D3,2 - D7,2	-0.719342	-0.991519	-0.447166	0	Significant	D3-D7	2-2
GGT1	OID21075	P19440	NEUROLOGY	Timepoint:Acuity.max	D7,2 - D0,5	1.68428	0.980225	2.38833	0	Significant	D7-D0	2-5
GNLY	OID21132	P22749	NEUROLOGY	Timepoint:Acuity.max	D0,1 - D7,1	-0.959848	-1.35409	-0.565608	0	Significant	D0-D7	1-1
GNLY	OID21132	P22749	NEUROLOGY	Timepoint:Acuity.max	D0,2 - D3,2	-0.943252	-1.17771	-0.708797	0	Significant	D0-D3	2-2
GNLY	OID21132	P22749	NEUROLOGY	Timepoint:Acuity.max	D0,2 - D7,2	-0.911949	-1.14859	-0.67531	0	Significant	D0-D7	2-2
GNLY	OID21132	P22749	NEUROLOGY	Timepoint:Acuity.max	D3,2 - D0,3	1.00942	0.609297	1.40955	0	Significant	D3-D0	2-3
GNLY	OID21132	P22749	NEUROLOGY	Timepoint:Acuity.max	D7,2 - D0,3	0.978119	0.57681	1.37943	0	Significant	D7-D0	2-3
GP1BA	OID20381	P07359	CARDIOMETABOLIC	Timepoint:Acuity.max	D0,2 - D7,2	-0.619475	-0.794625	-0.444325	0	Significant	D0-D7	2-2
GP6	OID21091	Q9HCN6	NEUROLOGY	Timepoint:Acuity.max	D0,2 - D3,2	-1.23039	-1.67624	-0.784537	0	Significant	D0-D3	2-2
GP6	OID21091	Q9HCN6	NEUROLOGY	Timepoint:Acuity.max	D0,2 - D7,2	-1.49777	-1.94685	-1.04869	0	Significant	D0-D7	2-2
GPC1	OID21438	P35052	ONCOLOGY	Timepoint:Acuity.max	D0,2 - D7,2	-1.01659	-1.24687	-0.786301	0	Significant	D0-D7	2-2
GPC1	OID21438	P35052	ONCOLOGY	Timepoint:Acuity.max	D7,2 - D3,4	1.32475	0.788306	1.86119	0	Significant	D7-D3	2-4
GPC5	OID20944	P78333	NEUROLOGY	Timepoint:Acuity.max	D0,2 - D3,2	-0.506369	-0.71706	-0.295678	0	Significant	D0-D3	2-2
GPC5	OID20944	P78333	NEUROLOGY	Timepoint:Acuity.max	D0,2 - D7,2	-0.692754	-0.905265	-0.480243	0	Significant	D0-D7	2-2
GPR37	OID20095	O15354	CARDIOMETABOLIC	Timepoint:Acuity.max	D0,2 - D7,2	-1.10792	-1.51032	-0.705515	0	Significant	D0-D7	2-2
GPR37	OID20095	O15354	CARDIOMETABOLIC	Timepoint:Acuity.max	D3,2 - D3,3	1.4989	0.892319	2.10547	0	Significant	D3-D3	2-3
GPR37	OID20095	O15354	CARDIOMETABOLIC	Timepoint:Acuity.max	D7,2 - D0,3	1.62062	1.02132	2.21992	0	Significant	D7-D0	2-3
GPR37	OID20095	O15354	CARDIOMETABOLIC	Timepoint:Acuity.max	D7,2 - D3,3	1.87014	1.26135	2.47893	0	Significant	D7-D3	2-3
GPR37	OID20095	O15354	CARDIOMETABOLIC	Timepoint:Acuity.max	D7,2 - D0,4	1.97603	1.16505	2.78701	0	Significant	D7-D0	2-4
GRAP2	OID20192	O75791	CARDIOMETABOLIC	Timepoint:Acuity.max	D0,2 - D7,2	-2.10656	-3.02723	-1.18589	0	Significant	D0-D7	2-2
GRN	OID21159	P28799	NEUROLOGY	Timepoint:Acuity.max	D0,3 - D3,3	0.404086	0.261371	0.546801	0	Significant	D0-D3	3-3
GRN	OID21159	P28799	NEUROLOGY	Timepoint:Acuity.max	D0,3 - D7,3	0.700694	0.512776	0.888612	0	Significant	D0-D7	3-3
GUCA2A	OID21101	Q02747	NEUROLOGY	Timepoint:Acuity.max	D0,2 - D7,2	-0.870018	-1.1797	-0.560338	0	Significant	D0-D7	2-2
GYS1	OID20097	P13807	CARDIOMETABOLIC	Timepoint:Acuity.max	D0,2 - D7,2	-1.44704	-1.97792	-0.91615	0	Significant	D0-D7	2-2
GZMA	OID20663	P12544	INFLAMMATION	Timepoint:Acuity.max	D0,2 - D7,2	-0.55178	-0.771849	-0.331712	0	Significant	D0-D7	2-2
HAVCR1	OID21422	Q96D42	ONCOLOGY	Timepoint:Acuity.max	D0,2 - D3,2	-1.18012	-1.514	-0.846242	0	Significant	D0-D3	2-2
HAVCR1	OID21422	Q96D42	ONCOLOGY	Timepoint:Acuity.max	D0,2 - D7,2	-1.76162	-2.09855	-1.42468	0	Significant	D0-D7	2-2
HAVCR1	OID21422	Q96D42	ONCOLOGY	Timepoint:Acuity.max	D3,2 - D0,3	1.27224	0.738202	1.80628	0	Significant	D3-D0	2-3
HAVCR1	OID21422	Q96D42	ONCOLOGY	Timepoint:Acuity.max	D3,2 - D3,3	1.22061	0.678972	1.76225	0	Significant	D3-D3	2-3
HAVCR1	OID21422	Q96D42	ONCOLOGY	Timepoint:Acuity.max	D7,2 - D0,3	1.85374	1.31793	2.38954	0	Significant	D7-D0	2-3
HAVCR1	OID21422	Q96D42	ONCOLOGY	Timepoint:Acuity.max	D7,2 - D3,3	1.80211	1.2587	2.34552	0	Significant	D7-D3	2-3
HAVCR1	OID21422	Q96D42	ONCOLOGY	Timepoint:Acuity.max	D7,2 - D0,4	2.1671	1.44208	2.89213	0	Significant	D7-D0	2-4
HAVCR1	OID21422	Q96D42	ONCOLOGY	Timepoint:Acuity.max	D7,2 - D0,5	2.05074	1.24299	2.85848	0	Significant	D7-D0	2-5
HAVCR2	OID21137	Q8TDQ0	NEUROLOGY	Timepoint:Acuity.max	D0,1 - D7,1	-1.00411	-1.32267	-0.685539	0	Significant	D0-D7	1-1
HAVCR2	OID21137	Q8TDQ0	NEUROLOGY	Timepoint:Acuity.max	D7,1 - D0,5	1.4215	0.801558	2.04144	0	Significant	D7-D0	1-5
HAVCR2	OID21137	Q8TDQ0	NEUROLOGY	Timepoint:Acuity.max	D0,2 - D3,2	-0.493408	-0.682529	-0.304287	0	Significant	D0-D3	2-2
HAVCR2	OID21137	Q8TDQ0	NEUROLOGY	Timepoint:Acuity.max	D0,2 - D7,2	-0.848227	-1.03913	-0.657327	0	Significant	D0-D7	2-2
HAVCR2	OID21137	Q8TDQ0	NEUROLOGY	Timepoint:Acuity.max	D7,2 - D0,3	1.03091	0.692276	1.36954	0	Significant	D7-D0	2-3
HAVCR2	OID21137	Q8TDQ0	NEUROLOGY	Timepoint:Acuity.max	D7,2 - D3,3	0.897445	0.554829	1.24006	0	Significant	D7-D3	2-3
HAVCR2	OID21137	Q8TDQ0	NEUROLOGY	Timepoint:Acuity.max	D7,2 - D0,4	1.32468	0.866449	1.78291	0	Significant	D7-D0	2-4
HAVCR2	OID21137	Q8TDQ0	NEUROLOGY	Timepoint:Acuity.max	D7,2 - D0,5	1.31657	0.805117	1.82801	0	Significant	D7-D0	2-5
HGF	OID20656	P14210	INFLAMMATION	Timepoint:Acuity.max	D0,1 - D3,1	-1.88131	-2.60668	-1.15594	0	Significant	D0-D3	1-1
HGF	OID20656	P14210	INFLAMMATION	Timepoint:Acuity.max	D0,1 - D7,1	-2.25527	-3.07795	-1.43259	0	Significant	D0-D7	1-1
HGF	OID20656	P14210	INFLAMMATION	Timepoint:Acuity.max	D3,1 - D3,4	2.72535	1.54258	3.90811	0	Significant	D3-D3	1-4
HGF	OID20656	P14210	INFLAMMATION	Timepoint:Acuity.max	D7,1 - D0,3	2.94485	2.09242	3.79728	0	Significant	D7-D0	1-3
HGF	OID20656	P14210	INFLAMMATION	Timepoint:Acuity.max	D7,1 - D3,3	2.24913	1.38872	3.10955	0	Significant	D7-D3	1-3
HGF	OID20656	P14210	INFLAMMATION	Timepoint:Acuity.max	D7,1 - D7,3	2.47212	1.56121	3.38304	0	Significant	D7-D7	1-3
HGF	OID20656	P14210	INFLAMMATION	Timepoint:Acuity.max	D7,1 - D3,4	3.09931	1.85751	4.3411	0	Significant	D7-D3	1-4
HGF	OID20656	P14210	INFLAMMATION	Timepoint:Acuity.max	D0,2 - D3,2	-2.12471	-2.63034	-1.61909	0	Significant	D0-D3	2-2
HGF	OID20656	P14210	INFLAMMATION	Timepoint:Acuity.max	D0,2 - D7,2	-2.42058	-2.92992	-1.91124	0	Significant	D0-D7	2-2
HGF	OID20656	P14210	INFLAMMATION	Timepoint:Acuity.max	D3,2 - D7,3	2.06732	1.4196	2.71505	0	Significant	D3-D7	2-3
HGF	OID20656	P14210	INFLAMMATION	Timepoint:Acuity.max	D3,2 - D3,4	2.69451	1.6485	3.74051	0	Significant	D3-D3	2-4
HGF	OID20656	P14210	INFLAMMATION	Timepoint:Acuity.max	D7,2 - D7,3	2.36319	1.7127	3.01367	0	Significant	D7-D7	2-3
HGF	OID20656	P14210	INFLAMMATION	Timepoint:Acuity.max	D7,2 - D3,4	2.99037	1.94299	4.03775	0	Significant	D7-D3	2-4
HS6ST1	OID21441	O60243	ONCOLOGY	Timepoint:Acuity.max	D7,1 - D3,3	1.32825	0.760351	1.89615	0	Significant	D7-D3	1-3
HS6ST1	OID21441	O60243	ONCOLOGY	Timepoint:Acuity.max	D7,1 - D7,3	1.44342	0.843035	2.04381	0	Significant	D7-D7	1-3
HS6ST1	OID21441	O60243	ONCOLOGY	Timepoint:Acuity.max	D7,1 - D3,4	1.77321	0.955058	2.59136	0	Significant	D7-D3	1-4
HS6ST1	OID21441	O60243	ONCOLOGY	Timepoint:Acuity.max	D0,2 - D7,2	-0.970656	-1.30088	-0.640428	0	Significant	D0-D7	2-2
HS6ST1	OID21441	O60243	ONCOLOGY	Timepoint:Acuity.max	D7,2 - D3,4	1.64069	0.950372	2.33101	0	Significant	D7-D3	2-4
HSPG2	OID20383	P98160	CARDIOMETABOLIC	Timepoint:Acuity.max	D0,2 - D3,2	-0.686246	-0.943717	-0.428775	0	Significant	D0-D3	2-2
HSPG2	OID20383	P98160	CARDIOMETABOLIC	Timepoint:Acuity.max	D0,2 - D7,2	-1.16766	-1.42748	-0.907849	0	Significant	D0-D7	2-2
HSPG2	OID20383	P98160	CARDIOMETABOLIC	Timepoint:Acuity.max	D7,2 - D0,3	1.3462	0.942514	1.74989	0	Significant	D7-D0	2-3
HSPG2	OID20383	P98160	CARDIOMETABOLIC	Timepoint:Acuity.max	D7,2 - D3,3	1.19077	0.781126	1.60042	0	Significant	D7-D3	2-3
HSPG2	OID20383	P98160	CARDIOMETABOLIC	Timepoint:Acuity.max	D7,2 - D0,4	1.33826	0.792001	1.88451	0	Significant	D7-D0	2-4
HYAL1	OID20357	Q12794	CARDIOMETABOLIC	Timepoint:Acuity.max	D0,2 - D7,2	-0.383562	-0.540955	-0.226169	0	Significant	D0-D7	2-2
HYAL1	OID20357	Q12794	CARDIOMETABOLIC	Timepoint:Acuity.max	D3,2 - D7,2	-0.364309	-0.524194	-0.204424	0	Significant	D3-D7	2-2
HYOU1	OID20300	Q9Y4L1	CARDIOMETABOLIC	Timepoint:Acuity.max	D0,2 - D7,2	-0.581312	-0.719011	-0.443614	0	Significant	D0-D7	2-2
HYOU1	OID20300	Q9Y4L1	CARDIOMETABOLIC	Timepoint:Acuity.max	D7,2 - D0,3	0.64081	0.398908	0.882711	0	Significant	D7-D0	2-3
HYOU1	OID20300	Q9Y4L1	CARDIOMETABOLIC	Timepoint:Acuity.max	D7,2 - D3,3	0.647868	0.403074	0.892663	0	Significant	D7-D3	2-3
HYOU1	OID20300	Q9Y4L1	CARDIOMETABOLIC	Timepoint:Acuity.max	D7,2 - D0,4	0.780908	0.453575	1.10824	0	Significant	D7-D0	2-4
ICAM1	OID20411	P05362	CARDIOMETABOLIC	Timepoint:Acuity.max	D0,1 - D7,1	-0.752953	-1.01851	-0.487393	0	Significant	D0-D7	1-1
ICAM1	OID20411	P05362	CARDIOMETABOLIC	Timepoint:Acuity.max	D0,2 - D3,2	-0.369537	-0.528067	-0.211007	0	Significant	D0-D3	2-2
ICAM1	OID20411	P05362	CARDIOMETABOLIC	Timepoint:Acuity.max	D0,2 - D7,2	-0.611501	-0.771476	-0.451527	0	Significant	D0-D7	2-2
ICAM1	OID20411	P05362	CARDIOMETABOLIC	Timepoint:Acuity.max	D7,2 - D0,3	0.650742	0.401121	0.900363	0	Significant	D7-D0	2-3
ICAM1	OID20411	P05362	CARDIOMETABOLIC	Timepoint:Acuity.max	D7,2 - D3,3	0.642314	0.389039	0.89559	0	Significant	D7-D3	2-3
ICAM1	OID20411	P05362	CARDIOMETABOLIC	Timepoint:Acuity.max	D7,2 - D0,4	0.902922	0.565145	1.2407	0	Significant	D7-D0	2-4
ICAM1	OID20411	P05362	CARDIOMETABOLIC	Timepoint:Acuity.max	D7,2 - D0,5	0.915289	0.539109	1.29147	0	Significant	D7-D0	2-5
ICAM4	OID20578	Q14773	INFLAMMATION	Timepoint:Acuity.max	D0,2 - D3,2	0.497676	0.293491	0.701861	0	Significant	D0-D3	2-2
ICAM5	OID20145	Q9UMF0	CARDIOMETABOLIC	Timepoint:Acuity.max	D0,1 - D7,1	-0.850449	-1.15178	-0.54912	0	Significant	D0-D7	1-1
ICAM5	OID20145	Q9UMF0	CARDIOMETABOLIC	Timepoint:Acuity.max	D0,2 - D7,2	-0.735485	-0.916828	-0.554142	0	Significant	D0-D7	2-2
ICAM5	OID20145	Q9UMF0	CARDIOMETABOLIC	Timepoint:Acuity.max	D7,2 - D0,3	0.834747	0.545799	1.12369	0	Significant	D7-D0	2-3
ICAM5	OID20145	Q9UMF0	CARDIOMETABOLIC	Timepoint:Acuity.max	D7,2 - D3,3	0.683922	0.390887	0.976957	0	Significant	D7-D3	2-3
ICAM5	OID20145	Q9UMF0	CARDIOMETABOLIC	Timepoint:Acuity.max	D7,2 - D0,4	0.910486	0.519496	1.30148	0	Significant	D7-D0	2-4
ICAM5	OID20145	Q9UMF0	CARDIOMETABOLIC	Timepoint:Acuity.max	D0,3 - D7,3	-0.437438	-0.614956	-0.259921	0	Significant	D0-D7	3-3
IFNG	OID20495	P01579	INFLAMMATION	Timepoint:Acuity.max	D0,3 - D7,3	1.84249	1.03906	2.64593	0	Significant	D0-D7	3-3
IFNGR1	OID20678	P15260	INFLAMMATION	Timepoint:Acuity.max	D0,2 - D7,2	-0.500455	-0.636145	-0.364765	0	Significant	D0-D7	2-2
IFNGR1	OID20678	P15260	INFLAMMATION	Timepoint:Acuity.max	D7,2 - D0,3	0.64714	0.426078	0.868202	0	Significant	D7-D0	2-3
IFNGR1	OID20678	P15260	INFLAMMATION	Timepoint:Acuity.max	D7,2 - D3,3	0.625469	0.401396	0.849543	0	Significant	D7-D3	2-3
IFNGR1	OID20678	P15260	INFLAMMATION	Timepoint:Acuity.max	D7,2 - D0,4	0.746758	0.447629	1.04589	0	Significant	D7-D0	2-4
IGF1R	OID21274	P08069	ONCOLOGY	Timepoint:Acuity.max	D0,2 - D7,2	-0.658925	-0.831378	-0.486472	0	Significant	D0-D7	2-2
IGF2R	OID21146	P11717	NEUROLOGY	Timepoint:Acuity.max	D0,2 - D7,2	-0.35288	-0.490787	-0.214973	0	Significant	D0-D7	2-2
IGF2R	OID21146	P11717	NEUROLOGY	Timepoint:Acuity.max	D3,2 - D7,2	-0.339569	-0.479623	-0.199514	0	Significant	D3-D7	2-2
IGFBP2	OID20325	P18065	CARDIOMETABOLIC	Timepoint:Acuity.max	D0,2 - D3,2	-0.755058	-1.07937	-0.430745	0	Significant	D0-D3	2-2
IGFBP2	OID20325	P18065	CARDIOMETABOLIC	Timepoint:Acuity.max	D0,2 - D7,2	-0.917468	-1.24474	-0.590193	0	Significant	D0-D7	2-2
IGFBP2	OID20325	P18065	CARDIOMETABOLIC	Timepoint:Acuity.max	D3,2 - D0,3	1.16442	0.651087	1.67775	0	Significant	D3-D0	2-3
IGFBP2	OID20325	P18065	CARDIOMETABOLIC	Timepoint:Acuity.max	D7,2 - D0,3	1.32683	0.811766	1.84189	0	Significant	D7-D0	2-3
IGFBP2	OID20325	P18065	CARDIOMETABOLIC	Timepoint:Acuity.max	D7,2 - D3,3	1.1844	0.661893	1.7069	0	Significant	D7-D3	2-3
IGFBP4	OID21158	P22692	NEUROLOGY	Timepoint:Acuity.max	D0,2 - D3,2	-0.960051	-1.30972	-0.610386	0	Significant	D0-D3	2-2
IGFBP4	OID21158	P22692	NEUROLOGY	Timepoint:Acuity.max	D0,2 - D7,2	-1.18728	-1.54015	-0.834417	0	Significant	D0-D7	2-2
IGFBP4	OID21158	P22692	NEUROLOGY	Timepoint:Acuity.max	D3,2 - D0,3	1.27057	0.711886	1.82926	0	Significant	D3-D0	2-3
IGFBP4	OID21158	P22692	NEUROLOGY	Timepoint:Acuity.max	D7,2 - D0,3	1.49781	0.937263	2.05835	0	Significant	D7-D0	2-3
IGFBP4	OID21158	P22692	NEUROLOGY	Timepoint:Acuity.max	D7,2 - D3,3	1.42011	0.851595	1.98863	0	Significant	D7-D3	2-3
IGFBP7	OID20236	Q16270	CARDIOMETABOLIC	Timepoint:Acuity.max	D0,2 - D7,2	-0.504217	-0.687748	-0.320687	0	Significant	D0-D7	2-2
IGFBPL1	OID20155	Q8WX77	CARDIOMETABOLIC	Timepoint:Acuity.max	D0,1 - D7,1	-0.948147	-1.32602	-0.570272	0	Significant	D0-D7	1-1
IGFBPL1	OID20155	Q8WX77	CARDIOMETABOLIC	Timepoint:Acuity.max	D0,2 - D3,2	-0.678605	-0.906404	-0.450805	0	Significant	D0-D3	2-2
IGFBPL1	OID20155	Q8WX77	CARDIOMETABOLIC	Timepoint:Acuity.max	D0,2 - D7,2	-1.05064	-1.28039	-0.820889	0	Significant	D0-D7	2-2
IGFBPL1	OID20155	Q8WX77	CARDIOMETABOLIC	Timepoint:Acuity.max	D7,2 - D3,4	1.16822	0.627737	1.7087	0	Significant	D7-D3	2-4
IGSF3	OID21312	O75054	ONCOLOGY	Timepoint:Acuity.max	D0,2 - D3,2	-0.973094	-1.31966	-0.626525	0	Significant	D0-D3	2-2
IGSF3	OID21312	O75054	ONCOLOGY	Timepoint:Acuity.max	D3,2 - D0,3	1.25197	0.75784	1.74611	0	Significant	D3-D0	2-3
IGSF3	OID21312	O75054	ONCOLOGY	Timepoint:Acuity.max	D3,2 - D3,3	1.43202	0.929417	1.93462	0	Significant	D3-D3	2-3
IGSF3	OID21312	O75054	ONCOLOGY	Timepoint:Acuity.max	D3,2 - D0,4	1.84378	1.17374	2.51382	0	Significant	D3-D0	2-4
IGSF3	OID21312	O75054	ONCOLOGY	Timepoint:Acuity.max	D7,2 - D3,3	1.15647	0.651887	1.66105	0	Significant	D7-D3	2-3
IGSF3	OID21312	O75054	ONCOLOGY	Timepoint:Acuity.max	D7,2 - D0,4	1.56823	0.896843	2.23961	0	Significant	D7-D0	2-4
IGSF8	OID20167	Q969P0	CARDIOMETABOLIC	Timepoint:Acuity.max	D0,2 - D3,2	-0.62986	-0.858837	-0.400882	0	Significant	D0-D3	2-2
IGSF8	OID20167	Q969P0	CARDIOMETABOLIC	Timepoint:Acuity.max	D0,2 - D7,2	-0.787145	-1.0182	-0.556091	0	Significant	D0-D7	2-2
IGSF8	OID20167	Q969P0	CARDIOMETABOLIC	Timepoint:Acuity.max	D3,2 - D0,3	0.821859	0.468184	1.17553	0	Significant	D3-D0	2-3
IGSF8	OID20167	Q969P0	CARDIOMETABOLIC	Timepoint:Acuity.max	D7,2 - D0,3	0.979144	0.624225	1.33406	0	Significant	D7-D0	2-3
IGSF8	OID20167	Q969P0	CARDIOMETABOLIC	Timepoint:Acuity.max	D7,2 - D3,3	0.904495	0.544237	1.26475	0	Significant	D7-D3	2-3
IL10RB	OID20696	Q08334	INFLAMMATION	Timepoint:Acuity.max	D0,1 - D7,1	-0.63781	-0.901428	-0.374192	0	Significant	D0-D7	1-1
IL10RB	OID20696	Q08334	INFLAMMATION	Timepoint:Acuity.max	D0,2 - D3,2	-0.380929	-0.538284	-0.223574	0	Significant	D0-D3	2-2
IL10RB	OID20696	Q08334	INFLAMMATION	Timepoint:Acuity.max	D0,2 - D7,2	-0.723863	-0.882653	-0.565074	0	Significant	D0-D7	2-2
IL10RB	OID20696	Q08334	INFLAMMATION	Timepoint:Acuity.max	D7,2 - D0,3	0.833317	0.585064	1.08157	0	Significant	D7-D0	2-3
IL10RB	OID20696	Q08334	INFLAMMATION	Timepoint:Acuity.max	D7,2 - D3,3	0.731065	0.479188	0.982941	0	Significant	D7-D3	2-3
IL10RB	OID20696	Q08334	INFLAMMATION	Timepoint:Acuity.max	D7,2 - D0,4	0.949896	0.61397	1.28582	0	Significant	D7-D0	2-4
IL15	OID20562	P40933	INFLAMMATION	Timepoint:Acuity.max	D7,1 - D7,3	1.26043	0.757679	1.76317	0	Significant	D7-D7	1-3
IL15	OID20562	P40933	INFLAMMATION	Timepoint:Acuity.max	D0,3 - D7,3	0.71388	0.456167	0.971594	0	Significant	D0-D7	3-3
IL17C	OID20477	Q9P0M4	INFLAMMATION	Timepoint:Acuity.max	D0,2 - D3,2	-1.20238	-1.69271	-0.712051	0	Significant	D0-D3	2-2
IL18	OID20694	Q14116	INFLAMMATION	Timepoint:Acuity.max	D0,2 - D7,2	-0.673412	-0.909906	-0.436919	0	Significant	D0-D7	2-2
IL18	OID20694	Q14116	INFLAMMATION	Timepoint:Acuity.max	D7,2 - D0,3	0.917275	0.563743	1.27081	0	Significant	D7-D0	2-3
IL18	OID20694	Q14116	INFLAMMATION	Timepoint:Acuity.max	D7,2 - D3,3	0.867691	0.508603	1.22678	0	Significant	D7-D3	2-3
IL18BP	OID20348	O95998	CARDIOMETABOLIC	Timepoint:Acuity.max	D0,2 - D3,2	-0.438462	-0.623247	-0.253677	0	Significant	D0-D3	2-2
IL18BP	OID20348	O95998	CARDIOMETABOLIC	Timepoint:Acuity.max	D3,2 - D0,3	0.643563	0.364412	0.922714	0	Significant	D3-D0	2-3
IL18BP	OID20348	O95998	CARDIOMETABOLIC	Timepoint:Acuity.max	D3,2 - D3,3	0.770121	0.486606	1.05364	0	Significant	D3-D3	2-3
IL18BP	OID20348	O95998	CARDIOMETABOLIC	Timepoint:Acuity.max	D3,2 - D0,4	0.858215	0.479786	1.23664	0	Significant	D3-D0	2-4
IL18R1	OID20652	Q13478	INFLAMMATION	Timepoint:Acuity.max	D7,2 - D3,3	0.76318	0.431676	1.09468	0	Significant	D7-D3	2-3
IL18R1	OID20652	Q13478	INFLAMMATION	Timepoint:Acuity.max	D7,2 - D0,4	1.06571	0.624522	1.50689	0	Significant	D7-D0	2-4
IL19	OID20158	Q9UHD0	CARDIOMETABOLIC	Timepoint:Acuity.max	D0,2 - D7,2	-1.50493	-1.9583	-1.05155	0	Significant	D0-D7	2-2
IL1R2	OID20757	P27930	INFLAMMATION	Timepoint:Acuity.max	D7,2 - D0,3	0.580348	0.330496	0.830201	0	Significant	D7-D0	2-3
IL1R2	OID20757	P27930	INFLAMMATION	Timepoint:Acuity.max	D7,2 - D0,4	0.864954	0.526842	1.20307	0	Significant	D7-D0	2-4
IL1RL1	OID20250	Q01638	CARDIOMETABOLIC	Timepoint:Acuity.max	D7,1 - D7,3	2.17069	1.37786	2.96352	0	Significant	D7-D7	1-3
IL1RN	OID20700	P18510	INFLAMMATION	Timepoint:Acuity.max	D7,1 - D3,3	1.96631	1.09883	2.83379	0	Significant	D7-D3	1-3
IL24	OID20440	Q13007	INFLAMMATION	Timepoint:Acuity.max	D7,1 - D7,3	0.882718	0.455574	1.30986	0	Significant	D7-D7	1-3
IL2RA	OID20267	P01589	CARDIOMETABOLIC	Timepoint:Acuity.max	D0,1 - D7,1	-0.761402	-1.05933	-0.463472	0	Significant	D0-D7	1-1
IL2RA	OID20267	P01589	CARDIOMETABOLIC	Timepoint:Acuity.max	D0,2 - D3,2	-0.415159	-0.591986	-0.238333	0	Significant	D0-D3	2-2
IL2RA	OID20267	P01589	CARDIOMETABOLIC	Timepoint:Acuity.max	D0,2 - D7,2	-0.659341	-0.837834	-0.480849	0	Significant	D0-D7	2-2
IL2RA	OID20267	P01589	CARDIOMETABOLIC	Timepoint:Acuity.max	D7,2 - D0,3	0.743935	0.425086	1.06278	0	Significant	D7-D0	2-3
IL2RA	OID20267	P01589	CARDIOMETABOLIC	Timepoint:Acuity.max	D7,2 - D0,4	1.02519	0.593734	1.45665	0	Significant	D7-D0	2-4
IL2RA	OID20267	P01589	CARDIOMETABOLIC	Timepoint:Acuity.max	D7,2 - D0,5	1.09237	0.610747	1.57399	0	Significant	D7-D0	2-5
IL4R	OID20576	P24394	INFLAMMATION	Timepoint:Acuity.max	D3,2 - D0,3	1.1396	0.665691	1.6135	0	Significant	D3-D0	2-3
IL6	OID20101	P05231	CARDIOMETABOLIC	Timepoint:Acuity.max	D3,1 - D7,3	3.5936	2.38182	4.80539	0	Significant	D3-D7	1-3
IL6	OID20101	P05231	CARDIOMETABOLIC	Timepoint:Acuity.max	D3,1 - D3,4	4.10627	2.376	5.83654	0	Significant	D3-D3	1-4
IL6	OID20101	P05231	CARDIOMETABOLIC	Timepoint:Acuity.max	D7,1 - D3,3	3.04895	1.79112	4.30677	0	Significant	D7-D3	1-3
IL6	OID20101	P05231	CARDIOMETABOLIC	Timepoint:Acuity.max	D7,1 - D7,3	3.79422	2.46037	5.12806	0	Significant	D7-D7	1-3
IL6	OID20101	P05231	CARDIOMETABOLIC	Timepoint:Acuity.max	D7,1 - D3,4	4.30689	2.48795	6.12582	0	Significant	D7-D3	1-4
IL6	OID20101	P05231	CARDIOMETABOLIC	Timepoint:Acuity.max	D0,2 - D7,3	2.14385	1.2099	3.0778	0	Significant	D0-D7	2-3
IL6	OID20101	P05231	CARDIOMETABOLIC	Timepoint:Acuity.max	D3,2 - D7,3	3.03318	2.0868	3.97956	0	Significant	D3-D7	2-3
IL6	OID20101	P05231	CARDIOMETABOLIC	Timepoint:Acuity.max	D3,2 - D3,4	3.54585	2.01434	5.07736	0	Significant	D3-D3	2-4
IL6	OID20563	P05231	INFLAMMATION	Timepoint:Acuity.max	D3,1 - D7,3	3.53837	2.32083	4.7559	0	Significant	D3-D7	1-3
IL6	OID20563	P05231	INFLAMMATION	Timepoint:Acuity.max	D3,1 - D3,4	4.04013	2.30072	5.77953	0	Significant	D3-D3	1-4
IL6	OID20563	P05231	INFLAMMATION	Timepoint:Acuity.max	D7,1 - D3,3	3.13744	1.87323	4.40166	0	Significant	D7-D3	1-3
IL6	OID20563	P05231	INFLAMMATION	Timepoint:Acuity.max	D7,1 - D7,3	3.7943	2.45297	5.13563	0	Significant	D7-D7	1-3
IL6	OID20563	P05231	INFLAMMATION	Timepoint:Acuity.max	D7,1 - D0,4	3.54597	2.07022	5.02171	0	Significant	D7-D0	1-4
IL6	OID20563	P05231	INFLAMMATION	Timepoint:Acuity.max	D7,1 - D3,4	4.29606	2.46679	6.12534	0	Significant	D7-D3	1-4
IL6	OID20563	P05231	INFLAMMATION	Timepoint:Acuity.max	D0,2 - D7,3	2.06264	1.12418	3.0011	0	Significant	D0-D7	2-3
IL6	OID20563	P05231	INFLAMMATION	Timepoint:Acuity.max	D3,2 - D7,3	2.95927	2.00822	3.91032	0	Significant	D3-D7	2-3
IL6	OID20563	P05231	INFLAMMATION	Timepoint:Acuity.max	D3,2 - D3,4	3.46103	1.921	5.00106	0	Significant	D3-D3	2-4
IL6	OID20911	P05231	NEUROLOGY	Timepoint:Acuity.max	D3,1 - D7,3	3.53079	2.30357	4.75801	0	Significant	D3-D7	1-3
IL6	OID20911	P05231	NEUROLOGY	Timepoint:Acuity.max	D3,1 - D3,4	4.09302	2.33983	5.84621	0	Significant	D3-D3	1-4
IL6	OID20911	P05231	NEUROLOGY	Timepoint:Acuity.max	D7,1 - D3,3	3.10299	1.82874	4.37723	0	Significant	D7-D3	1-3
IL6	OID20911	P05231	NEUROLOGY	Timepoint:Acuity.max	D7,1 - D7,3	3.78363	2.43169	5.13557	0	Significant	D7-D7	1-3
IL6	OID20911	P05231	NEUROLOGY	Timepoint:Acuity.max	D7,1 - D3,4	4.34587	2.50213	6.1896	0	Significant	D7-D3	1-4
IL6	OID20911	P05231	NEUROLOGY	Timepoint:Acuity.max	D0,2 - D7,3	2.1081	1.16218	3.05402	0	Significant	D0-D7	2-3
IL6	OID20911	P05231	NEUROLOGY	Timepoint:Acuity.max	D3,2 - D7,3	3.01659	2.05798	3.97519	0	Significant	D3-D7	2-3
IL6	OID20911	P05231	NEUROLOGY	Timepoint:Acuity.max	D3,2 - D3,4	3.57882	2.02661	5.13104	0	Significant	D3-D3	2-4
IL6	OID21276	P05231	ONCOLOGY	Timepoint:Acuity.max	D3,1 - D7,3	3.54882	2.34505	4.75259	0	Significant	D3-D7	1-3
IL6	OID21276	P05231	ONCOLOGY	Timepoint:Acuity.max	D3,1 - D3,4	4.07113	2.35168	5.79058	0	Significant	D3-D3	1-4
IL6	OID21276	P05231	ONCOLOGY	Timepoint:Acuity.max	D7,1 - D3,3	3.02863	1.77884	4.27841	0	Significant	D7-D3	1-3
IL6	OID21276	P05231	ONCOLOGY	Timepoint:Acuity.max	D7,1 - D7,3	3.72968	2.40387	5.05548	0	Significant	D7-D7	1-3
IL6	OID21276	P05231	ONCOLOGY	Timepoint:Acuity.max	D7,1 - D3,4	4.25198	2.44392	6.06005	0	Significant	D7-D3	1-4
IL6	OID21276	P05231	ONCOLOGY	Timepoint:Acuity.max	D0,2 - D7,3	2.10208	1.17426	3.02991	0	Significant	D0-D7	2-3
IL6	OID21276	P05231	ONCOLOGY	Timepoint:Acuity.max	D3,2 - D7,3	2.9829	2.04266	3.92314	0	Significant	D3-D7	2-3
IL6	OID21276	P05231	ONCOLOGY	Timepoint:Acuity.max	D3,2 - D3,4	3.50521	1.98298	5.02744	0	Significant	D3-D3	2-4
IL7R	OID21136	P16871	NEUROLOGY	Timepoint:Acuity.max	D0,2 - D7,2	-0.48539	-0.662744	-0.308036	0	Significant	D0-D7	2-2
ITGA11	OID20581	Q9UKX5	INFLAMMATION	Timepoint:Acuity.max	D0,1 - D7,1	0.758273	0.459379	1.05717	0	Significant	D0-D7	1-1
ITGA11	OID20581	Q9UKX5	INFLAMMATION	Timepoint:Acuity.max	D7,1 - D0,5	-1.35468	-1.91725	-0.792113	0	Significant	D7-D0	1-5
ITGA11	OID20581	Q9UKX5	INFLAMMATION	Timepoint:Acuity.max	D0,2 - D3,2	0.616054	0.438351	0.793756	0	Significant	D0-D3	2-2
ITGA11	OID20581	Q9UKX5	INFLAMMATION	Timepoint:Acuity.max	D0,2 - D7,2	1.05044	0.871076	1.2298	0	Significant	D0-D7	2-2
ITGA11	OID20581	Q9UKX5	INFLAMMATION	Timepoint:Acuity.max	D3,2 - D7,2	0.434383	0.252317	0.61645	0	Significant	D3-D7	2-2
ITGA11	OID20581	Q9UKX5	INFLAMMATION	Timepoint:Acuity.max	D3,2 - D0,5	-1.08949	-1.55173	-0.62725	0	Significant	D3-D0	2-5
ITGA11	OID20581	Q9UKX5	INFLAMMATION	Timepoint:Acuity.max	D7,2 - D0,3	-1.05795	-1.36441	-0.751497	0	Significant	D7-D0	2-3
ITGA11	OID20581	Q9UKX5	INFLAMMATION	Timepoint:Acuity.max	D7,2 - D0,4	-1.21537	-1.63005	-0.800685	0	Significant	D7-D0	2-4
ITGA11	OID20581	Q9UKX5	INFLAMMATION	Timepoint:Acuity.max	D7,2 - D0,5	-1.52388	-1.98645	-1.0613	0	Significant	D7-D0	2-5
ITGA11	OID20581	Q9UKX5	INFLAMMATION	Timepoint:Acuity.max	D0,3 - D3,3	0.393032	0.259855	0.52621	0	Significant	D0-D3	3-3
ITGA11	OID20581	Q9UKX5	INFLAMMATION	Timepoint:Acuity.max	D0,3 - D7,3	0.661795	0.485794	0.837797	0	Significant	D0-D7	3-3
ITGA11	OID20581	Q9UKX5	INFLAMMATION	Timepoint:Acuity.max	D7,3 - D0,5	-1.12772	-1.56485	-0.690587	0	Significant	D7-D0	3-5
ITGB1BP2	OID20112	Q9UKP3	CARDIOMETABOLIC	Timepoint:Acuity.max	D0,2 - D7,2	-1.88667	-2.68083	-1.0925	0	Significant	D0-D7	2-2
ITGB6	OID20493	P18564	INFLAMMATION	Timepoint:Acuity.max	D0,2 - D7,2	-0.56527	-0.810295	-0.320245	0	Significant	D0-D7	2-2
ITIH3	OID20352	Q06033	CARDIOMETABOLIC	Timepoint:Acuity.max	D0,1 - D7,1	-0.784744	-1.12826	-0.441225	0	Significant	D0-D7	1-1
ITIH3	OID20352	Q06033	CARDIOMETABOLIC	Timepoint:Acuity.max	D0,2 - D3,2	-0.477093	-0.68385	-0.270336	0	Significant	D0-D3	2-2
ITIH3	OID20352	Q06033	CARDIOMETABOLIC	Timepoint:Acuity.max	D0,2 - D7,2	-0.763182	-0.971726	-0.554637	0	Significant	D0-D7	2-2
ITIH3	OID20352	Q06033	CARDIOMETABOLIC	Timepoint:Acuity.max	D7,2 - D0,3	0.778327	0.49439	1.06226	0	Significant	D7-D0	2-3
ITIH3	OID20352	Q06033	CARDIOMETABOLIC	Timepoint:Acuity.max	D7,2 - D0,5	1.15985	0.733212	1.58648	0	Significant	D7-D0	2-5
JAM2	OID21064	P57087	NEUROLOGY	Timepoint:Acuity.max	D0,2 - D7,2	-0.860108	-1.07339	-0.646825	0	Significant	D0-D7	2-2
JAM2	OID21064	P57087	NEUROLOGY	Timepoint:Acuity.max	D7,2 - D0,3	0.958768	0.600511	1.31703	0	Significant	D7-D0	2-3
JAM2	OID21064	P57087	NEUROLOGY	Timepoint:Acuity.max	D7,2 - D3,3	0.899127	0.536234	1.26202	0	Significant	D7-D3	2-3
KAZALD1	OID21339	Q96I82	ONCOLOGY	Timepoint:Acuity.max	D0,2 - D3,2	-0.710996	-0.929726	-0.492266	0	Significant	D0-D3	2-2
KAZALD1	OID21339	Q96I82	ONCOLOGY	Timepoint:Acuity.max	D0,2 - D7,2	-0.944722	-1.16537	-0.724075	0	Significant	D0-D7	2-2
KAZALD1	OID21339	Q96I82	ONCOLOGY	Timepoint:Acuity.max	D7,2 - D0,3	0.76778	0.458789	1.07677	0	Significant	D7-D0	2-3
KIT	OID20370	P10721	CARDIOMETABOLIC	Timepoint:Acuity.max	D0,2 - D3,2	0.393156	0.254545	0.531767	0	Significant	D0-D3	2-2
KIT	OID20370	P10721	CARDIOMETABOLIC	Timepoint:Acuity.max	D0,2 - D7,2	0.469032	0.329187	0.608876	0	Significant	D0-D7	2-2
KIT	OID20370	P10721	CARDIOMETABOLIC	Timepoint:Acuity.max	D3,2 - D0,3	-0.454672	-0.65736	-0.251984	0	Significant	D3-D0	2-3
KIT	OID20370	P10721	CARDIOMETABOLIC	Timepoint:Acuity.max	D7,2 - D0,3	-0.530547	-0.734014	-0.327081	0	Significant	D7-D0	2-3
KITLG	OID20196	P21583	CARDIOMETABOLIC	Timepoint:Acuity.max	D0,2 - D3,2	0.596347	0.381078	0.811616	0	Significant	D0-D3	2-2
KITLG	OID20196	P21583	CARDIOMETABOLIC	Timepoint:Acuity.max	D0,2 - D7,2	0.571456	0.354191	0.788721	0	Significant	D0-D7	2-2
KITLG	OID20196	P21583	CARDIOMETABOLIC	Timepoint:Acuity.max	D0,3 - D7,3	0.482445	0.269434	0.695456	0	Significant	D0-D7	3-3
KLRB1	OID20629	Q12918	INFLAMMATION	Timepoint:Acuity.max	D0,2 - D3,2	-0.563221	-0.760377	-0.366064	0	Significant	D0-D3	2-2
KLRB1	OID20629	Q12918	INFLAMMATION	Timepoint:Acuity.max	D0,2 - D7,2	-0.818868	-1.01783	-0.61991	0	Significant	D0-D7	2-2
KLRB1	OID20629	Q12918	INFLAMMATION	Timepoint:Acuity.max	D7,2 - D0,3	0.79042	0.477328	1.10351	0	Significant	D7-D0	2-3
KLRD1	OID20632	Q13241	INFLAMMATION	Timepoint:Acuity.max	D0,2 - D3,2	-0.826948	-1.06122	-0.592674	0	Significant	D0-D3	2-2
KLRD1	OID20632	Q13241	INFLAMMATION	Timepoint:Acuity.max	D0,2 - D7,2	-0.871146	-1.10749	-0.634804	0	Significant	D0-D7	2-2
L1CAM	OID21484	P32004	ONCOLOGY	Timepoint:Acuity.max	D0,2 - D3,2	0.253389	0.152714	0.354064	0	Significant	D0-D3	2-2
L1CAM	OID21484	P32004	ONCOLOGY	Timepoint:Acuity.max	D0,2 - D7,2	0.29506	0.193465	0.396655	0	Significant	D0-D7	2-2
LAIR1	OID20737	Q6GTX8	INFLAMMATION	Timepoint:Acuity.max	D0,1 - D7,1	-1.01511	-1.43157	-0.59865	0	Significant	D0-D7	1-1
LAIR1	OID20737	Q6GTX8	INFLAMMATION	Timepoint:Acuity.max	D0,2 - D3,2	-0.609384	-0.855189	-0.363578	0	Significant	D0-D3	2-2
LAIR1	OID20737	Q6GTX8	INFLAMMATION	Timepoint:Acuity.max	D0,2 - D7,2	-0.995943	-1.24413	-0.747751	0	Significant	D0-D7	2-2
LAIR1	OID20737	Q6GTX8	INFLAMMATION	Timepoint:Acuity.max	D7,2 - D0,3	1.31663	0.780881	1.85237	0	Significant	D7-D0	2-3
LAIR2	OID20965	Q6ISS4	NEUROLOGY	Timepoint:Acuity.max	D0,2 - D3,2	-0.577177	-0.807253	-0.347102	0	Significant	D0-D3	2-2
LAIR2	OID20965	Q6ISS4	NEUROLOGY	Timepoint:Acuity.max	D0,2 - D7,2	-0.754976	-0.987339	-0.522613	0	Significant	D0-D7	2-2
LAMA4	OID20769	Q16363	INFLAMMATION	Timepoint:Acuity.max	D0,2 - D7,2	-0.568151	-0.781187	-0.355114	0	Significant	D0-D7	2-2
LAT	OID20640	O43561	INFLAMMATION	Timepoint:Acuity.max	D0,2 - D3,2	-1.70902	-2.45022	-0.967824	0	Significant	D0-D3	2-2
LAT	OID20640	O43561	INFLAMMATION	Timepoint:Acuity.max	D0,2 - D7,2	-1.71614	-2.46218	-0.970109	0	Significant	D0-D7	2-2
LAYN	OID20970	Q6UX15	NEUROLOGY	Timepoint:Acuity.max	D0,2 - D7,2	-0.825195	-1.05919	-0.591202	0	Significant	D0-D7	2-2
LAYN	OID20970	Q6UX15	NEUROLOGY	Timepoint:Acuity.max	D7,2 - D0,3	1.10106	0.659703	1.54242	0	Significant	D7-D0	2-3
LAYN	OID20970	Q6UX15	NEUROLOGY	Timepoint:Acuity.max	D7,2 - D3,3	1.05256	0.606547	1.49858	0	Significant	D7-D3	2-3
LBP	OID20355	P18428	CARDIOMETABOLIC	Timepoint:Acuity.max	D7,1 - D7,3	1.60413	0.991832	2.21644	0	Significant	D7-D7	1-3
LBP	OID20355	P18428	CARDIOMETABOLIC	Timepoint:Acuity.max	D3,2 - D3,4	1.51172	0.808695	2.21474	0	Significant	D3-D3	2-4
LBP	OID20355	P18428	CARDIOMETABOLIC	Timepoint:Acuity.max	D0,3 - D7,3	0.777964	0.460243	1.09569	0	Significant	D0-D7	3-3
LBR	OID21034	Q14739	NEUROLOGY	Timepoint:Acuity.max	D7,2 - D7,3	1.08404	0.584692	1.5834	0	Significant	D7-D7	2-3
LCN2	OID20392	P80188	CARDIOMETABOLIC	Timepoint:Acuity.max	D0,1 - D7,1	-1.12414	-1.59049	-0.657791	0	Significant	D0-D7	1-1
LCN2	OID20392	P80188	CARDIOMETABOLIC	Timepoint:Acuity.max	D0,2 - D7,2	-0.881657	-1.164	-0.599314	0	Significant	D0-D7	2-2
LCN2	OID20392	P80188	CARDIOMETABOLIC	Timepoint:Acuity.max	D7,2 - D0,3	1.13804	0.736909	1.53917	0	Significant	D7-D0	2-3
LCN2	OID20392	P80188	CARDIOMETABOLIC	Timepoint:Acuity.max	D7,2 - D0,4	1.21579	0.672942	1.75864	0	Significant	D7-D0	2-4
LDLR	OID20240	P01130	CARDIOMETABOLIC	Timepoint:Acuity.max	D0,1 - D7,1	-1.19653	-1.66039	-0.732681	0	Significant	D0-D7	1-1
LDLR	OID20240	P01130	CARDIOMETABOLIC	Timepoint:Acuity.max	D0,2 - D3,2	-0.848854	-1.12991	-0.567797	0	Significant	D0-D3	2-2
LDLR	OID20240	P01130	CARDIOMETABOLIC	Timepoint:Acuity.max	D0,2 - D7,2	-1.02444	-1.30782	-0.741066	0	Significant	D0-D7	2-2
LGALS3	OID20284	P17931	CARDIOMETABOLIC	Timepoint:Acuity.max	D0,2 - D3,2	0.435274	0.26091	0.609639	0	Significant	D0-D3	2-2
LILRB2	OID20301	Q8N423	CARDIOMETABOLIC	Timepoint:Acuity.max	D0,2 - D7,2	-0.351804	-0.489932	-0.213676	0	Significant	D0-D7	2-2
LPL	OID20188	P06858	CARDIOMETABOLIC	Timepoint:Acuity.max	D0,2 - D7,2	-0.685929	-0.969804	-0.402054	0	Significant	D0-D7	2-2
LPO	OID20963	P22079	NEUROLOGY	Timepoint:Acuity.max	D0,2 - D3,2	-0.823368	-1.11652	-0.530215	0	Significant	D0-D3	2-2
LPO	OID20963	P22079	NEUROLOGY	Timepoint:Acuity.max	D3,2 - D0,3	0.988397	0.562769	1.41402	0	Significant	D3-D0	2-3
LPO	OID20963	P22079	NEUROLOGY	Timepoint:Acuity.max	D3,2 - D3,3	1.12373	0.69101	1.55645	0	Significant	D3-D3	2-3
LRP1	OID21293	Q07954	ONCOLOGY	Timepoint:Acuity.max	D0,2 - D7,2	-0.667076	-0.879582	-0.454569	0	Significant	D0-D7	2-2
LRP11	OID20185	Q86VZ4	CARDIOMETABOLIC	Timepoint:Acuity.max	D0,2 - D7,2	-0.597931	-0.803961	-0.391901	0	Significant	D0-D7	2-2
LRPAP1	OID21059	P30533	NEUROLOGY	Timepoint:Acuity.max	D0,2 - D7,2	-0.618372	-0.870849	-0.365895	0	Significant	D0-D7	2-2
LRPAP1	OID21059	P30533	NEUROLOGY	Timepoint:Acuity.max	D7,2 - D0,3	0.867832	0.507873	1.22779	0	Significant	D7-D0	2-3
LRPAP1	OID21059	P30533	NEUROLOGY	Timepoint:Acuity.max	D7,2 - D0,5	1.23306	0.691611	1.77452	0	Significant	D7-D0	2-5
LTBP2	OID20254	Q14767	CARDIOMETABOLIC	Timepoint:Acuity.max	D7,2 - D3,3	0.888495	0.492229	1.28476	0	Significant	D7-D3	2-3
LTBR	OID20768	P36941	INFLAMMATION	Timepoint:Acuity.max	D0,1 - D7,1	-0.76607	-1.10632	-0.425819	0	Significant	D0-D7	1-1
LTBR	OID20768	P36941	INFLAMMATION	Timepoint:Acuity.max	D0,2 - D3,2	-0.60545	-0.80789	-0.40301	0	Significant	D0-D3	2-2
LTBR	OID20768	P36941	INFLAMMATION	Timepoint:Acuity.max	D0,2 - D7,2	-0.917496	-1.12182	-0.713175	0	Significant	D0-D7	2-2
LTBR	OID20768	P36941	INFLAMMATION	Timepoint:Acuity.max	D3,2 - D0,3	0.925429	0.583763	1.26709	0	Significant	D3-D0	2-3
LTBR	OID20768	P36941	INFLAMMATION	Timepoint:Acuity.max	D3,2 - D3,3	0.942495	0.596387	1.2886	0	Significant	D3-D3	2-3
LTBR	OID20768	P36941	INFLAMMATION	Timepoint:Acuity.max	D3,2 - D0,4	1.11806	0.655048	1.58107	0	Significant	D3-D0	2-4
LTBR	OID20768	P36941	INFLAMMATION	Timepoint:Acuity.max	D7,2 - D0,3	1.23747	0.894777	1.58017	0	Significant	D7-D0	2-3
LTBR	OID20768	P36941	INFLAMMATION	Timepoint:Acuity.max	D7,2 - D3,3	1.25454	0.907402	1.60168	0	Significant	D7-D3	2-3
LTBR	OID20768	P36941	INFLAMMATION	Timepoint:Acuity.max	D7,2 - D0,4	1.43011	0.966386	1.89383	0	Significant	D7-D0	2-4
LTBR	OID20768	P36941	INFLAMMATION	Timepoint:Acuity.max	D7,2 - D0,5	1.39437	0.877249	1.91148	0	Significant	D7-D0	2-5
LY96	OID20945	Q9Y6Y9	NEUROLOGY	Timepoint:Acuity.max	D0,2 - D7,2	-0.538458	-0.707801	-0.369114	0	Significant	D0-D7	2-2
LY96	OID20945	Q9Y6Y9	NEUROLOGY	Timepoint:Acuity.max	D7,2 - D0,3	0.607935	0.350627	0.865243	0	Significant	D7-D0	2-3
LY96	OID20945	Q9Y6Y9	NEUROLOGY	Timepoint:Acuity.max	D7,2 - D0,4	0.843632	0.495448	1.19182	0	Significant	D7-D0	2-4
MAD1L1	OID20904	Q9Y6D9	NEUROLOGY	Timepoint:Acuity.max	D0,2 - D0,5	1.54891	0.859543	2.23827	0	Significant	D0-D0	2-5
MAD1L1	OID20904	Q9Y6D9	NEUROLOGY	Timepoint:Acuity.max	D3,2 - D0,5	1.88805	1.19483	2.58127	0	Significant	D3-D0	2-5
MANF	OID20707	P55145	INFLAMMATION	Timepoint:Acuity.max	D0,2 - D7,2	-1.87928	-2.7057	-1.05286	0	Significant	D0-D7	2-2
MANF	OID20707	P55145	INFLAMMATION	Timepoint:Acuity.max	D7,2 - D0,3	1.75809	0.967589	2.54859	0	Significant	D7-D0	2-3
MANSC1	OID21492	Q9H8J5	ONCOLOGY	Timepoint:Acuity.max	D0,2 - D7,2	-0.331051	-0.465933	-0.19617	0	Significant	D0-D7	2-2
MARCO	OID20210	Q9UEW3	CARDIOMETABOLIC	Timepoint:Acuity.max	D0,1 - D7,2	-0.797796	-1.13659	-0.459001	0	Significant	D0-D7	1-2
MARCO	OID20210	Q9UEW3	CARDIOMETABOLIC	Timepoint:Acuity.max	D0,2 - D7,2	-0.742861	-0.925528	-0.560195	0	Significant	D0-D7	2-2
MARCO	OID20210	Q9UEW3	CARDIOMETABOLIC	Timepoint:Acuity.max	D3,2 - D7,2	-0.508064	-0.693575	-0.322553	0	Significant	D3-D7	2-2
MASP1	OID20954	P48740	NEUROLOGY	Timepoint:Acuity.max	D0,2 - D7,2	-0.393559	-0.543744	-0.243373	0	Significant	D0-D7	2-2
MATN2	OID20767	O00339	INFLAMMATION	Timepoint:Acuity.max	D7,1 - D3,4	1.35441	0.731642	1.97718	0	Significant	D7-D3	1-4
MATN2	OID20767	O00339	INFLAMMATION	Timepoint:Acuity.max	D0,2 - D7,2	-0.785548	-1.00634	-0.564757	0	Significant	D0-D7	2-2
MATN2	OID20767	O00339	INFLAMMATION	Timepoint:Acuity.max	D7,2 - D0,3	0.900664	0.600315	1.20101	0	Significant	D7-D0	2-3
MATN2	OID20767	O00339	INFLAMMATION	Timepoint:Acuity.max	D7,2 - D3,4	1.26139	0.734292	1.78849	0	Significant	D7-D3	2-4
MATN2	OID20767	O00339	INFLAMMATION	Timepoint:Acuity.max	D7,2 - D0,5	1.19849	0.747206	1.64978	0	Significant	D7-D0	2-5
MATN3	OID20979	O15232	NEUROLOGY	Timepoint:Acuity.max	D0,3 - D7,3	0.797463	0.488866	1.10606	0	Significant	D0-D7	3-3
MCFD2	OID20171	Q8NI22	CARDIOMETABOLIC	Timepoint:Acuity.max	D7,1 - D7,3	1.29464	0.741177	1.8481	0	Significant	D7-D7	1-3
MDK	OID21489	P21741	ONCOLOGY	Timepoint:Acuity.max	D7,1 - D0,2	2.62974	1.43496	3.82451	0	Significant	D7-D0	1-2
MDK	OID21489	P21741	ONCOLOGY	Timepoint:Acuity.max	D7,1 - D0,3	2.91514	1.79126	4.03902	0	Significant	D7-D0	1-3
MDK	OID21489	P21741	ONCOLOGY	Timepoint:Acuity.max	D7,1 - D0,4	2.89541	1.57269	4.21814	0	Significant	D7-D0	1-4
MDK	OID21489	P21741	ONCOLOGY	Timepoint:Acuity.max	D0,2 - D3,2	-2.37038	-3.07156	-1.6692	0	Significant	D0-D3	2-2
MDK	OID21489	P21741	ONCOLOGY	Timepoint:Acuity.max	D0,2 - D7,2	-2.51278	-3.21869	-1.80687	0	Significant	D0-D7	2-2
MDK	OID21489	P21741	ONCOLOGY	Timepoint:Acuity.max	D3,2 - D7,3	2.07018	1.21685	2.9235	0	Significant	D3-D7	2-3
MDK	OID21489	P21741	ONCOLOGY	Timepoint:Acuity.max	D7,2 - D7,3	2.21257	1.35555	3.06959	0	Significant	D7-D7	2-3
MEPE	OID20753	Q9NQ76	INFLAMMATION	Timepoint:Acuity.max	D0,2 - D7,2	-0.705553	-0.97335	-0.437755	0	Significant	D0-D7	2-2
MFGE8	OID21134	Q08431	NEUROLOGY	Timepoint:Acuity.max	D0,2 - D7,2	-0.660777	-0.934749	-0.386806	0	Significant	D0-D7	2-2
MICB_MICA	OID20593	Q29980_Q29983	INFLAMMATION	Timepoint:Acuity.max	D0,2 - D3,2	-0.618118	-0.875988	-0.360248	0	Significant	D0-D3	2-2
MICB_MICA	OID20593	Q29980_Q29983	INFLAMMATION	Timepoint:Acuity.max	D0,2 - D7,2	-0.706451	-0.966908	-0.445993	0	Significant	D0-D7	2-2
MME	OID21307	P08473	ONCOLOGY	Timepoint:Acuity.max	D0,2 - D7,2	-1.4846	-1.89663	-1.07257	0	Significant	D0-D7	2-2
MME	OID21307	P08473	ONCOLOGY	Timepoint:Acuity.max	D3,2 - D7,2	-1.26503	-1.68332	-0.846737	0	Significant	D3-D7	2-2
MME	OID21307	P08473	ONCOLOGY	Timepoint:Acuity.max	D7,2 - D0,3	1.57331	0.908976	2.23764	0	Significant	D7-D0	2-3
MMP10	OID20687	P09238	INFLAMMATION	Timepoint:Acuity.max	D0,2 - D7,2	-1.34868	-1.68137	-1.01599	0	Significant	D0-D7	2-2
MMP10	OID20687	P09238	INFLAMMATION	Timepoint:Acuity.max	D7,2 - D3,4	1.93843	1.1722	2.70465	0	Significant	D7-D3	2-4
MMP12	OID21439	P39900	ONCOLOGY	Timepoint:Acuity.max	D0,2 - D7,2	-1.12814	-1.47812	-0.77815	0	Significant	D0-D7	2-2
MMP3	OID21083	P08254	NEUROLOGY	Timepoint:Acuity.max	D0,2 - D3,2	0.816806	0.543764	1.08985	0	Significant	D0-D3	2-2
MMP3	OID21083	P08254	NEUROLOGY	Timepoint:Acuity.max	D0,2 - D7,2	0.636831	0.361374	0.912288	0	Significant	D0-D7	2-2
MMP7	OID20087	P09237	CARDIOMETABOLIC	Timepoint:Acuity.max	D0,2 - D3,2	-0.66887	-0.935405	-0.402336	0	Significant	D0-D3	2-2
MMP7	OID20087	P09237	CARDIOMETABOLIC	Timepoint:Acuity.max	D0,2 - D7,2	-1.12933	-1.39807	-0.860587	0	Significant	D0-D7	2-2
MOG	OID21384	Q16653	ONCOLOGY	Timepoint:Acuity.max	D0,2 - D7,2	-0.578826	-0.821032	-0.33662	0	Significant	D0-D7	2-2
MPI	OID21288	P34949	ONCOLOGY	Timepoint:Acuity.max	D0,2 - D7,2	-0.883896	-1.27089	-0.496901	0	Significant	D0-D7	2-2
MSR1	OID21063	P21757	NEUROLOGY	Timepoint:Acuity.max	D0,2 - D7,2	-0.521537	-0.749147	-0.293926	0	Significant	D0-D7	2-2
MSR1	OID21063	P21757	NEUROLOGY	Timepoint:Acuity.max	D7,2 - D0,3	0.788158	0.44383	1.13249	0	Significant	D7-D0	2-3
MSR1	OID21063	P21757	NEUROLOGY	Timepoint:Acuity.max	D7,2 - D3,3	0.940231	0.59059	1.28987	0	Significant	D7-D3	2-3
MSTN	OID20115	O14793	CARDIOMETABOLIC	Timepoint:Acuity.max	D0,2 - D3,2	0.765551	0.469329	1.06177	0	Significant	D0-D3	2-2
MUC13	OID20866	Q9H3R2	NEUROLOGY	Timepoint:Acuity.max	D7,1 - D7,3	1.62965	0.910176	2.34912	0	Significant	D7-D7	1-3
MYOC	OID21121	Q99972	NEUROLOGY	Timepoint:Acuity.max	D0,2 - D3,2	0.90854	0.596672	1.22041	0	Significant	D0-D3	2-2
MYOC	OID21121	Q99972	NEUROLOGY	Timepoint:Acuity.max	D0,2 - D7,2	0.907383	0.59275	1.22202	0	Significant	D0-D7	2-2
MZB1	OID20732	Q8WU39	INFLAMMATION	Timepoint:Acuity.max	D0,2 - D7,2	-0.987448	-1.27632	-0.698572	0	Significant	D0-D7	2-2
MZB1	OID20732	Q8WU39	INFLAMMATION	Timepoint:Acuity.max	D7,2 - D0,3	1.50355	1.02681	1.98029	0	Significant	D7-D0	2-3
MZB1	OID20732	Q8WU39	INFLAMMATION	Timepoint:Acuity.max	D7,2 - D3,3	1.264	0.780906	1.74709	0	Significant	D7-D3	2-3
MZB1	OID20732	Q8WU39	INFLAMMATION	Timepoint:Acuity.max	D7,2 - D0,4	1.6821	1.03701	2.32719	0	Significant	D7-D0	2-4
MZB1	OID20732	Q8WU39	INFLAMMATION	Timepoint:Acuity.max	D7,2 - D0,5	1.82107	1.10189	2.54024	0	Significant	D7-D0	2-5
NADK	OID20178	O95544	CARDIOMETABOLIC	Timepoint:Acuity.max	D0,2 - D7,2	1.21064	0.778851	1.64242	0	Significant	D0-D7	2-2
NADK	OID20178	O95544	CARDIOMETABOLIC	Timepoint:Acuity.max	D0,3 - D7,3	1.25754	0.841985	1.67309	0	Significant	D0-D7	3-3
NBL1	OID21486	P41271	ONCOLOGY	Timepoint:Acuity.max	D0,2 - D7,2	-0.834691	-1.06318	-0.606198	0	Significant	D0-D7	2-2
NBL1	OID21486	P41271	ONCOLOGY	Timepoint:Acuity.max	D7,2 - D0,3	0.967511	0.570116	1.36491	0	Significant	D7-D0	2-3
NCK2	OID20683	O43639	INFLAMMATION	Timepoint:Acuity.max	D0,2 - D7,2	-1.42374	-2.06177	-0.785716	0	Significant	D0-D7	2-2
NCR1	OID20566	O76036	INFLAMMATION	Timepoint:Acuity.max	D0,2 - D7,2	-0.649432	-0.839188	-0.459675	0	Significant	D0-D7	2-2
NECTIN2	OID20222	Q92692	CARDIOMETABOLIC	Timepoint:Acuity.max	D0,1 - D7,1	-0.94398	-1.29492	-0.593043	0	Significant	D0-D7	1-1
NECTIN2	OID20222	Q92692	CARDIOMETABOLIC	Timepoint:Acuity.max	D0,2 - D3,2	-0.6892	-0.897886	-0.480513	0	Significant	D0-D3	2-2
NECTIN2	OID20222	Q92692	CARDIOMETABOLIC	Timepoint:Acuity.max	D0,2 - D7,2	-0.967855	-1.17849	-0.757223	0	Significant	D0-D7	2-2
NECTIN2	OID20222	Q92692	CARDIOMETABOLIC	Timepoint:Acuity.max	D3,2 - D0,3	0.883252	0.526423	1.24008	0	Significant	D3-D0	2-3
NECTIN2	OID20222	Q92692	CARDIOMETABOLIC	Timepoint:Acuity.max	D7,2 - D0,3	1.16191	0.804025	1.51979	0	Significant	D7-D0	2-3
NECTIN2	OID20222	Q92692	CARDIOMETABOLIC	Timepoint:Acuity.max	D7,2 - D3,3	1.04986	0.687443	1.41228	0	Significant	D7-D3	2-3
NECTIN2	OID20222	Q92692	CARDIOMETABOLIC	Timepoint:Acuity.max	D7,2 - D0,4	1.31907	0.834799	1.80334	0	Significant	D7-D0	2-4
NECTIN2	OID20222	Q92692	CARDIOMETABOLIC	Timepoint:Acuity.max	D7,2 - D0,5	1.34454	0.804397	1.88469	0	Significant	D7-D0	2-5
NECTIN4	OID21490	Q96NY8	ONCOLOGY	Timepoint:Acuity.max	D0,2 - D7,2	-0.560083	-0.754068	-0.366098	0	Significant	D0-D7	2-2
NEFL	OID20871	P07196	NEUROLOGY	Timepoint:Acuity.max	D0,1 - D7,2	-1.65112	-2.33219	-0.970056	0	Significant	D0-D7	1-2
NEFL	OID20871	P07196	NEUROLOGY	Timepoint:Acuity.max	D0,2 - D7,2	-1.74789	-2.05844	-1.43733	0	Significant	D0-D7	2-2
NEFL	OID20871	P07196	NEUROLOGY	Timepoint:Acuity.max	D3,2 - D7,2	-1.15608	-1.47136	-0.840801	0	Significant	D3-D7	2-2
NEFL	OID20871	P07196	NEUROLOGY	Timepoint:Acuity.max	D7,2 - D0,3	1.98539	1.49158	2.4792	0	Significant	D7-D0	2-3
NEFL	OID20871	P07196	NEUROLOGY	Timepoint:Acuity.max	D7,2 - D3,3	1.86412	1.36329	2.36494	0	Significant	D7-D3	2-3
NEFL	OID20871	P07196	NEUROLOGY	Timepoint:Acuity.max	D7,2 - D0,4	2.01947	1.35127	2.68768	0	Significant	D7-D0	2-4
NEFL	OID20871	P07196	NEUROLOGY	Timepoint:Acuity.max	D7,2 - D0,5	2.16155	1.41712	2.90599	0	Significant	D7-D0	2-5
NFASC	OID20634	O94856	INFLAMMATION	Timepoint:Acuity.max	D0,2 - D7,2	-0.456012	-0.60558	-0.306444	0	Significant	D0-D7	2-2
NID1	OID20362	P14543	CARDIOMETABOLIC	Timepoint:Acuity.max	D0,2 - D3,2	-0.597245	-0.809296	-0.385194	0	Significant	D0-D3	2-2
NID1	OID20362	P14543	CARDIOMETABOLIC	Timepoint:Acuity.max	D0,2 - D7,2	-0.50817	-0.72203	-0.29431	0	Significant	D0-D7	2-2
NID2	OID21085	Q14112	NEUROLOGY	Timepoint:Acuity.max	D0,2 - D7,2	-0.512975	-0.721237	-0.304713	0	Significant	D0-D7	2-2
NOMO1	OID21106	Q15155	NEUROLOGY	Timepoint:Acuity.max	D0,1 - D7,1	-0.518436	-0.747562	-0.289309	0	Significant	D0-D7	1-1
NOMO1	OID21106	Q15155	NEUROLOGY	Timepoint:Acuity.max	D0,2 - D7,2	-0.435139	-0.574097	-0.296181	0	Significant	D0-D7	2-2
NOMO1	OID21106	Q15155	NEUROLOGY	Timepoint:Acuity.max	D7,2 - D0,3	0.510329	0.31824	0.702418	0	Significant	D7-D0	2-3
NPPC	OID20568	P23582	INFLAMMATION	Timepoint:Acuity.max	D0,2 - D7,2	-0.877737	-1.23484	-0.52063	0	Significant	D0-D7	2-2
NRP1	OID20390	O14786	CARDIOMETABOLIC	Timepoint:Acuity.max	D0,1 - D7,1	-0.652355	-0.883457	-0.421253	0	Significant	D0-D7	1-1
NRP1	OID20390	O14786	CARDIOMETABOLIC	Timepoint:Acuity.max	D0,1 - D7,2	-0.650714	-0.902925	-0.398503	0	Significant	D0-D7	1-2
NRP1	OID20390	O14786	CARDIOMETABOLIC	Timepoint:Acuity.max	D0,2 - D3,2	-0.341189	-0.480697	-0.201681	0	Significant	D0-D3	2-2
NRP1	OID20390	O14786	CARDIOMETABOLIC	Timepoint:Acuity.max	D0,2 - D7,2	-0.630994	-0.771685	-0.490304	0	Significant	D0-D7	2-2
NRP1	OID20390	O14786	CARDIOMETABOLIC	Timepoint:Acuity.max	D7,2 - D0,5	0.758784	0.482227	1.03534	0	Significant	D7-D0	2-5
NRP1	OID20390	O14786	CARDIOMETABOLIC	Timepoint:Acuity.max	D0,3 - D7,3	-0.426535	-0.562879	-0.290191	0	Significant	D0-D7	3-3
NRP2	OID21081	O60462	NEUROLOGY	Timepoint:Acuity.max	D0,1 - D7,1	-0.756549	-1.0425	-0.4706	0	Significant	D0-D7	1-1
NRP2	OID21081	O60462	NEUROLOGY	Timepoint:Acuity.max	D0,2 - D7,2	-0.6572	-0.833126	-0.481275	0	Significant	D0-D7	2-2
NRP2	OID21081	O60462	NEUROLOGY	Timepoint:Acuity.max	D7,2 - D3,4	0.780904	0.404553	1.15725	0	Significant	D7-D3	2-4
NTRK3	OID21057	Q16288	NEUROLOGY	Timepoint:Acuity.max	D0,2 - D3,2	0.427045	0.247031	0.607059	0	Significant	D0-D3	2-2
NTRK3	OID21057	Q16288	NEUROLOGY	Timepoint:Acuity.max	D0,2 - D7,2	0.539283	0.357796	0.72077	0	Significant	D0-D7	2-2
NUCB2	OID21448	P80303	ONCOLOGY	Timepoint:Acuity.max	D7,1 - D7,3	1.4209	0.81508	2.02672	0	Significant	D7-D7	1-3
OGN	OID21123	P20774	NEUROLOGY	Timepoint:Acuity.max	D0,2 - D7,2	-1.07708	-1.3925	-0.761668	0	Significant	D0-D7	2-2
OGN	OID21123	P20774	NEUROLOGY	Timepoint:Acuity.max	D7,2 - D0,3	1.22651	0.712073	1.74095	0	Significant	D7-D0	2-3
OGN	OID21123	P20774	NEUROLOGY	Timepoint:Acuity.max	D7,2 - D3,3	1.25781	0.736367	1.77924	0	Significant	D7-D3	2-3
P4HB	OID21509	P07237	ONCOLOGY	Timepoint:Acuity.max	D0,2 - D7,2	-0.685873	-0.970027	-0.401719	0	Significant	D0-D7	2-2
PAEP	OID20925	P09466	NEUROLOGY	Timepoint:Acuity.max	D0,2 - D7,2	-0.962441	-1.22056	-0.704327	0	Significant	D0-D7	2-2
PAEP	OID20925	P09466	NEUROLOGY	Timepoint:Acuity.max	D3,2 - D7,2	-0.656265	-0.918093	-0.394438	0	Significant	D3-D7	2-2
PCDH1	OID20614	Q08174	INFLAMMATION	Timepoint:Acuity.max	D7,2 - D0,3	0.342126	0.192464	0.491789	0	Significant	D7-D0	2-3
PCDH17	OID20132	O14917	CARDIOMETABOLIC	Timepoint:Acuity.max	D7,1 - D3,4	1.29143	0.710162	1.8727	0	Significant	D7-D3	1-4
PCDH17	OID20132	O14917	CARDIOMETABOLIC	Timepoint:Acuity.max	D0,2 - D7,2	-0.612164	-0.822248	-0.402081	0	Significant	D0-D7	2-2
PDCD1	OID21396	Q15116	ONCOLOGY	Timepoint:Acuity.max	D0,2 - D7,2	-0.883184	-1.09177	-0.674599	0	Significant	D0-D7	2-2
PDCD1	OID21396	Q15116	ONCOLOGY	Timepoint:Acuity.max	D3,2 - D7,2	-0.594768	-0.806604	-0.382932	0	Significant	D3-D7	2-2
PDCD1	OID21396	Q15116	ONCOLOGY	Timepoint:Acuity.max	D0,3 - D7,3	-0.502997	-0.705483	-0.30051	0	Significant	D0-D7	3-3
PECAM1	OID21131	P16284	NEUROLOGY	Timepoint:Acuity.max	D7,2 - D0,3	0.522018	0.293244	0.750792	0	Significant	D7-D0	2-3
PECAM1	OID21131	P16284	NEUROLOGY	Timepoint:Acuity.max	D7,2 - D3,3	0.527889	0.292864	0.762915	0	Significant	D7-D3	2-3
PGF	OID20673	P49763	INFLAMMATION	Timepoint:Acuity.max	D0,2 - D7,2	-0.607419	-0.83058	-0.384259	0	Significant	D0-D7	2-2
PGF	OID20673	P49763	INFLAMMATION	Timepoint:Acuity.max	D7,2 - D3,3	0.871348	0.504588	1.23811	0	Significant	D7-D3	2-3
PI3	OID20326	P19957	CARDIOMETABOLIC	Timepoint:Acuity.max	D0,2 - D7,2	-1.07321	-1.50916	-0.637257	0	Significant	D0-D7	2-2
PIGR	OID21102	P01833	NEUROLOGY	Timepoint:Acuity.max	D0,1 - D7,1	-0.750316	-1.07772	-0.422914	0	Significant	D0-D7	1-1
PIGR	OID21102	P01833	NEUROLOGY	Timepoint:Acuity.max	D0,2 - D7,2	-0.809805	-1.0068	-0.61281	0	Significant	D0-D7	2-2
PIGR	OID21102	P01833	NEUROLOGY	Timepoint:Acuity.max	D7,2 - D0,3	0.89869	0.583325	1.21406	0	Significant	D7-D0	2-3
PIGR	OID21102	P01833	NEUROLOGY	Timepoint:Acuity.max	D7,2 - D3,3	0.898801	0.579012	1.21859	0	Significant	D7-D3	2-3
PIGR	OID21102	P01833	NEUROLOGY	Timepoint:Acuity.max	D7,2 - D0,4	1.15941	0.732674	1.58615	0	Significant	D7-D0	2-4
PIGR	OID21102	P01833	NEUROLOGY	Timepoint:Acuity.max	D7,2 - D0,5	1.10577	0.63029	1.58126	0	Significant	D7-D0	2-5
PIK3IP1	OID21094	Q96FE7	NEUROLOGY	Timepoint:Acuity.max	D0,2 - D7,2	-0.876518	-1.11041	-0.642629	0	Significant	D0-D7	2-2
PIK3IP1	OID21094	Q96FE7	NEUROLOGY	Timepoint:Acuity.max	D7,2 - D0,3	1.04932	0.631227	1.46741	0	Significant	D7-D0	2-3
PILRA	OID21129	Q9UKJ1	NEUROLOGY	Timepoint:Acuity.max	D0,2 - D7,2	-0.47329	-0.660624	-0.285957	0	Significant	D0-D7	2-2
PILRB	OID20197	Q9UKJ0	CARDIOMETABOLIC	Timepoint:Acuity.max	D0,2 - D7,2	-0.456393	-0.638938	-0.273848	0	Significant	D0-D7	2-2
PLA2G1B	OID20252	P04054	CARDIOMETABOLIC	Timepoint:Acuity.max	D0,2 - D3,2	-1.06699	-1.39749	-0.736491	0	Significant	D0-D3	2-2
PLA2G1B	OID20252	P04054	CARDIOMETABOLIC	Timepoint:Acuity.max	D0,2 - D7,2	-1.08376	-1.41709	-0.750417	0	Significant	D0-D7	2-2
PLA2G2A	OID20274	P14555	CARDIOMETABOLIC	Timepoint:Acuity.max	D7,1 - D7,3	3.46435	2.26797	4.66073	0	Significant	D7-D7	1-3
PLA2G2A	OID20274	P14555	CARDIOMETABOLIC	Timepoint:Acuity.max	D7,1 - D3,4	3.61313	1.98901	5.23725	0	Significant	D7-D3	1-4
PLA2G2A	OID20274	P14555	CARDIOMETABOLIC	Timepoint:Acuity.max	D3,2 - D3,4	3.28446	1.91304	4.65588	0	Significant	D3-D3	2-4
PLAUR	OID20764	Q03405	INFLAMMATION	Timepoint:Acuity.max	D0,1 - D7,1	-0.844108	-1.1851	-0.503118	0	Significant	D0-D7	1-1
PLAUR	OID20764	Q03405	INFLAMMATION	Timepoint:Acuity.max	D0,2 - D3,2	-0.485016	-0.688949	-0.281083	0	Significant	D0-D3	2-2
PLAUR	OID20764	Q03405	INFLAMMATION	Timepoint:Acuity.max	D0,2 - D7,2	-0.804318	-1.01009	-0.598548	0	Significant	D0-D7	2-2
PLAUR	OID20764	Q03405	INFLAMMATION	Timepoint:Acuity.max	D3,2 - D0,3	0.809333	0.5005	1.11817	0	Significant	D3-D0	2-3
PLAUR	OID20764	Q03405	INFLAMMATION	Timepoint:Acuity.max	D3,2 - D3,3	0.793817	0.480171	1.10746	0	Significant	D3-D3	2-3
PLAUR	OID20764	Q03405	INFLAMMATION	Timepoint:Acuity.max	D3,2 - D0,4	1.10515	0.686483	1.52381	0	Significant	D3-D0	2-4
PLAUR	OID20764	Q03405	INFLAMMATION	Timepoint:Acuity.max	D3,2 - D0,5	1.1756	0.709229	1.64197	0	Significant	D3-D0	2-5
PLAUR	OID20764	Q03405	INFLAMMATION	Timepoint:Acuity.max	D7,2 - D0,3	1.12864	0.81868	1.43859	0	Significant	D7-D0	2-3
PLAUR	OID20764	Q03405	INFLAMMATION	Timepoint:Acuity.max	D7,2 - D3,3	1.11312	0.798351	1.42789	0	Significant	D7-D3	2-3
PLAUR	OID20764	Q03405	INFLAMMATION	Timepoint:Acuity.max	D7,2 - D0,4	1.42445	1.00502	1.84388	0	Significant	D7-D0	2-4
PLAUR	OID20764	Q03405	INFLAMMATION	Timepoint:Acuity.max	D7,2 - D0,5	1.4949	1.02813	1.96167	0	Significant	D7-D0	2-5
PLXNB3	OID20160	Q9ULL4	CARDIOMETABOLIC	Timepoint:Acuity.max	D0,2 - D7,2	-0.455571	-0.648618	-0.262523	0	Significant	D0-D7	2-2
PNLIPRP2	OID20775	P54317	INFLAMMATION	Timepoint:Acuity.max	D0,2 - D7,2	-1.06258	-1.42133	-0.703832	0	Significant	D0-D7	2-2
PODXL2	OID21487	Q9NZ53	ONCOLOGY	Timepoint:Acuity.max	D0,2 - D3,2	-0.420794	-0.583968	-0.257621	0	Significant	D0-D3	2-2
PODXL2	OID21487	Q9NZ53	ONCOLOGY	Timepoint:Acuity.max	D0,2 - D7,2	-0.495037	-0.659666	-0.330408	0	Significant	D0-D7	2-2
PODXL2	OID21487	Q9NZ53	ONCOLOGY	Timepoint:Acuity.max	D7,2 - D0,3	0.57213	0.331188	0.813071	0	Significant	D7-D0	2-3
PON2	OID20088	Q15165	CARDIOMETABOLIC	Timepoint:Acuity.max	D0,2 - D7,2	-0.449546	-0.616097	-0.282995	0	Significant	D0-D7	2-2
PON3	OID20777	Q15166	INFLAMMATION	Timepoint:Acuity.max	D0,1 - D7,1	0.824811	0.502284	1.14734	0	Significant	D0-D7	1-1
PON3	OID20777	Q15166	INFLAMMATION	Timepoint:Acuity.max	D7,1 - D0,5	-1.42285	-2.05012	-0.795583	0	Significant	D7-D0	1-5
PON3	OID20777	Q15166	INFLAMMATION	Timepoint:Acuity.max	D0,2 - D3,2	0.59646	0.404983	0.787937	0	Significant	D0-D3	2-2
PON3	OID20777	Q15166	INFLAMMATION	Timepoint:Acuity.max	D0,2 - D7,2	0.831846	0.638568	1.02512	0	Significant	D0-D7	2-2
PON3	OID20777	Q15166	INFLAMMATION	Timepoint:Acuity.max	D7,2 - D0,3	-0.862608	-1.20523	-0.519988	0	Significant	D7-D0	2-3
PON3	OID20777	Q15166	INFLAMMATION	Timepoint:Acuity.max	D7,2 - D0,4	-1.21476	-1.67838	-0.751135	0	Significant	D7-D0	2-4
PPIB	OID20331	P23284	CARDIOMETABOLIC	Timepoint:Acuity.max	D0,2 - D7,2	-1.25538	-1.78334	-0.727411	0	Significant	D0-D7	2-2
PPIB	OID20331	P23284	CARDIOMETABOLIC	Timepoint:Acuity.max	D3,2 - D0,3	1.2434	0.738061	1.74875	0	Significant	D3-D0	2-3
PPIB	OID20331	P23284	CARDIOMETABOLIC	Timepoint:Acuity.max	D7,2 - D3,3	1.26081	0.738884	1.78274	0	Significant	D7-D3	2-3
PRCP	OID20337	P42785	CARDIOMETABOLIC	Timepoint:Acuity.max	D0,1 - D7,1	-1.04678	-1.41264	-0.680926	0	Significant	D0-D7	1-1
PRCP	OID20337	P42785	CARDIOMETABOLIC	Timepoint:Acuity.max	D7,1 - D0,3	0.921585	0.530801	1.31237	0	Significant	D7-D0	1-3
PRCP	OID20337	P42785	CARDIOMETABOLIC	Timepoint:Acuity.max	D0,2 - D3,2	-0.677194	-0.900795	-0.453592	0	Significant	D0-D3	2-2
PRCP	OID20337	P42785	CARDIOMETABOLIC	Timepoint:Acuity.max	D0,2 - D7,2	-0.842906	-1.06823	-0.617579	0	Significant	D0-D7	2-2
PRKRA	OID21225	O75569	ONCOLOGY	Timepoint:Acuity.max	D0,2 - D3,2	-1.1181	-1.61116	-0.62503	0	Significant	D0-D3	2-2
PRKRA	OID21225	O75569	ONCOLOGY	Timepoint:Acuity.max	D0,2 - D7,2	-1.17761	-1.67348	-0.681738	0	Significant	D0-D7	2-2
PRKRA	OID21225	O75569	ONCOLOGY	Timepoint:Acuity.max	D3,2 - D0,3	1.03323	0.5603	1.50615	0	Significant	D3-D0	2-3
PRKRA	OID21225	O75569	ONCOLOGY	Timepoint:Acuity.max	D3,2 - D3,3	1.0807	0.594956	1.56645	0	Significant	D3-D3	2-3
PRKRA	OID21225	O75569	ONCOLOGY	Timepoint:Acuity.max	D7,2 - D0,3	1.09274	0.617274	1.56821	0	Significant	D7-D0	2-3
PRKRA	OID21225	O75569	ONCOLOGY	Timepoint:Acuity.max	D7,2 - D3,3	1.14022	0.65176	1.62868	0	Significant	D7-D3	2-3
PRL	OID21033	P01236	NEUROLOGY	Timepoint:Acuity.max	D0,1 - D7,1	-1.69509	-2.43482	-0.955366	0	Significant	D0-D7	1-1
PRL	OID21033	P01236	NEUROLOGY	Timepoint:Acuity.max	D0,1 - D7,2	-2.07305	-2.87586	-1.27024	0	Significant	D0-D7	1-2
PRL	OID21033	P01236	NEUROLOGY	Timepoint:Acuity.max	D0,2 - D3,2	-1.64243	-2.08921	-1.19565	0	Significant	D0-D3	2-2
PRL	OID21033	P01236	NEUROLOGY	Timepoint:Acuity.max	D0,2 - D7,2	-2.01641	-2.46697	-1.56586	0	Significant	D0-D7	2-2
PRL	OID21033	P01236	NEUROLOGY	Timepoint:Acuity.max	D3,2 - D0,3	1.84081	1.2569	2.42471	0	Significant	D3-D0	2-3
PRL	OID21033	P01236	NEUROLOGY	Timepoint:Acuity.max	D7,2 - D0,5	2.10063	1.22024	2.98103	0	Significant	D7-D0	2-5
PROK1	OID20543	P58294	INFLAMMATION	Timepoint:Acuity.max	D0,2 - D3,2	0.775152	0.496319	1.05398	0	Significant	D0-D3	2-2
PROK1	OID20543	P58294	INFLAMMATION	Timepoint:Acuity.max	D0,2 - D7,2	0.782126	0.500744	1.06351	0	Significant	D0-D7	2-2
PRSS2	OID20364	P07478	CARDIOMETABOLIC	Timepoint:Acuity.max	D0,1 - D7,1	-1.73201	-2.39379	-1.07023	0	Significant	D0-D7	1-1
PRSS2	OID20364	P07478	CARDIOMETABOLIC	Timepoint:Acuity.max	D0,1 - D7,2	-2.30739	-3.0879	-1.52687	0	Significant	D0-D7	1-2
PRSS2	OID20364	P07478	CARDIOMETABOLIC	Timepoint:Acuity.max	D0,2 - D3,2	-1.51742	-1.91461	-1.12024	0	Significant	D0-D3	2-2
PRSS2	OID20364	P07478	CARDIOMETABOLIC	Timepoint:Acuity.max	D0,2 - D7,2	-2.47717	-2.87786	-2.07649	0	Significant	D0-D7	2-2
PRSS2	OID20364	P07478	CARDIOMETABOLIC	Timepoint:Acuity.max	D3,2 - D7,2	-0.959747	-1.36663	-0.552863	0	Significant	D3-D7	2-2
PRSS2	OID20364	P07478	CARDIOMETABOLIC	Timepoint:Acuity.max	D3,2 - D0,3	1.70642	1.14045	2.27238	0	Significant	D3-D0	2-3
PRSS2	OID20364	P07478	CARDIOMETABOLIC	Timepoint:Acuity.max	D3,2 - D0,5	2.09074	1.23692	2.94455	0	Significant	D3-D0	2-5
PRSS2	OID20364	P07478	CARDIOMETABOLIC	Timepoint:Acuity.max	D7,2 - D3,4	2.57134	1.58651	3.55617	0	Significant	D7-D3	2-4
PRSS2	OID20364	P07478	CARDIOMETABOLIC	Timepoint:Acuity.max	D7,2 - D0,5	3.05049	2.19588	3.90509	0	Significant	D7-D0	2-5
PTGDS	OID20408	P41222	CARDIOMETABOLIC	Timepoint:Acuity.max	D0,2 - D7,2	-0.75598	-0.979545	-0.532416	0	Significant	D0-D7	2-2
PTH1R	OID20571	Q03431	INFLAMMATION	Timepoint:Acuity.max	D0,2 - D7,2	-0.436563	-0.604872	-0.268255	0	Significant	D0-D7	2-2
PTN	OID20083	P21246	CARDIOMETABOLIC	Timepoint:Acuity.max	D3,1 - D0,3	4.28243	3.05873	5.50614	0	Significant	D3-D0	1-3
PTN	OID20083	P21246	CARDIOMETABOLIC	Timepoint:Acuity.max	D7,1 - D0,2	3.86448	2.39826	5.33069	0	Significant	D7-D0	1-2
PTN	OID20083	P21246	CARDIOMETABOLIC	Timepoint:Acuity.max	D7,1 - D0,3	4.00176	2.62066	5.38287	0	Significant	D7-D0	1-3
PTN	OID20083	P21246	CARDIOMETABOLIC	Timepoint:Acuity.max	D7,1 - D0,4	4.03058	2.40821	5.65295	0	Significant	D7-D0	1-4
PTN	OID20083	P21246	CARDIOMETABOLIC	Timepoint:Acuity.max	D7,1 - D0,5	3.98822	2.26969	5.70675	0	Significant	D7-D0	1-5
PTN	OID20083	P21246	CARDIOMETABOLIC	Timepoint:Acuity.max	D0,2 - D3,2	-4.48377	-5.38083	-3.5867	0	Significant	D0-D3	2-2
PTN	OID20083	P21246	CARDIOMETABOLIC	Timepoint:Acuity.max	D0,2 - D7,2	-4.58792	-5.49049	-3.68536	0	Significant	D0-D7	2-2
PTN	OID20083	P21246	CARDIOMETABOLIC	Timepoint:Acuity.max	D3,2 - D7,3	2.87881	1.83032	3.92731	0	Significant	D3-D7	2-3
PTN	OID20083	P21246	CARDIOMETABOLIC	Timepoint:Acuity.max	D7,2 - D7,3	2.98297	1.92997	4.03597	0	Significant	D7-D7	2-3
PTN	OID20083	P21246	CARDIOMETABOLIC	Timepoint:Acuity.max	D7,2 - D3,4	3.60301	1.89599	5.31003	0	Significant	D7-D3	2-4
PTN	OID20083	P21246	CARDIOMETABOLIC	Timepoint:Acuity.max	D0,3 - D3,3	-2.13583	-2.79728	-1.47438	0	Significant	D0-D3	3-3
PTPRN2	OID20912	Q92932	NEUROLOGY	Timepoint:Acuity.max	D0,2 - D7,2	-0.545481	-0.774264	-0.316697	0	Significant	D0-D7	2-2
PTX3	OID20570	P26022	INFLAMMATION	Timepoint:Acuity.max	D7,1 - D7,3	1.67203	1.00723	2.33682	0	Significant	D7-D7	1-3
PTX3	OID20570	P26022	INFLAMMATION	Timepoint:Acuity.max	D0,3 - D7,3	0.959405	0.619379	1.29943	0	Significant	D0-D7	3-3
QPCT	OID20320	Q16769	CARDIOMETABOLIC	Timepoint:Acuity.max	D0,2 - D7,2	-0.576672	-0.768726	-0.384618	0	Significant	D0-D7	2-2
RARRES2	OID20373	Q99969	CARDIOMETABOLIC	Timepoint:Acuity.max	D0,2 - D7,2	-1.08247	-1.36245	-0.802492	0	Significant	D0-D7	2-2
REG1A	OID20415	P05451	CARDIOMETABOLIC	Timepoint:Acuity.max	D0,1 - D7,1	-1.76053	-2.47234	-1.04871	0	Significant	D0-D7	1-1
REG1A	OID20415	P05451	CARDIOMETABOLIC	Timepoint:Acuity.max	D7,1 - D7,3	2.05602	1.19796	2.91408	0	Significant	D7-D7	1-3
REG1A	OID20415	P05451	CARDIOMETABOLIC	Timepoint:Acuity.max	D0,2 - D3,2	-1.46608	-1.89707	-1.0351	0	Significant	D0-D3	2-2
REG1A	OID20415	P05451	CARDIOMETABOLIC	Timepoint:Acuity.max	D0,2 - D7,2	-2.0731	-2.50766	-1.63854	0	Significant	D0-D7	2-2
REG1B	OID20266	P48304	CARDIOMETABOLIC	Timepoint:Acuity.max	D0,1 - D7,1	-2.21981	-3.04846	-1.39116	0	Significant	D0-D7	1-1
REG1B	OID20266	P48304	CARDIOMETABOLIC	Timepoint:Acuity.max	D7,1 - D7,3	2.59421	1.60791	3.58051	0	Significant	D7-D7	1-3
REG1B	OID20266	P48304	CARDIOMETABOLIC	Timepoint:Acuity.max	D0,2 - D3,2	-2.09426	-2.5969	-1.59161	0	Significant	D0-D3	2-2
REG1B	OID20266	P48304	CARDIOMETABOLIC	Timepoint:Acuity.max	D0,2 - D7,2	-2.8376	-3.34436	-2.33084	0	Significant	D0-D7	2-2
REG1B	OID20266	P48304	CARDIOMETABOLIC	Timepoint:Acuity.max	D7,2 - D3,4	2.87229	1.73948	4.00509	0	Significant	D7-D3	2-4
REG3A	OID20258	Q06141	CARDIOMETABOLIC	Timepoint:Acuity.max	D0,1 - D7,1	-2.13241	-2.86618	-1.39865	0	Significant	D0-D7	1-1
REG3A	OID20258	Q06141	CARDIOMETABOLIC	Timepoint:Acuity.max	D0,1 - D7,2	-2.65121	-3.46831	-1.83412	0	Significant	D0-D7	1-2
REG3A	OID20258	Q06141	CARDIOMETABOLIC	Timepoint:Acuity.max	D3,1 - D7,1	-1.76834	-2.52906	-1.00762	0	Significant	D3-D7	1-1
REG3A	OID20258	Q06141	CARDIOMETABOLIC	Timepoint:Acuity.max	D0,2 - D3,2	-1.03582	-1.47803	-0.59362	0	Significant	D0-D3	2-2
REG3A	OID20258	Q06141	CARDIOMETABOLIC	Timepoint:Acuity.max	D0,2 - D7,2	-2.81528	-3.26127	-2.36928	0	Significant	D0-D7	2-2
REG3A	OID20258	Q06141	CARDIOMETABOLIC	Timepoint:Acuity.max	D3,2 - D7,2	-1.77945	-2.2324	-1.3265	0	Significant	D3-D7	2-2
REG3A	OID20258	Q06141	CARDIOMETABOLIC	Timepoint:Acuity.max	D7,2 - D3,4	2.64441	1.59217	3.69666	0	Significant	D7-D3	2-4
RELT	OID21142	Q969Z4	NEUROLOGY	Timepoint:Acuity.max	D0,1 - D7,1	-1.10098	-1.54634	-0.655612	0	Significant	D0-D7	1-1
RELT	OID21142	Q969Z4	NEUROLOGY	Timepoint:Acuity.max	D0,2 - D3,2	-0.897323	-1.16475	-0.629894	0	Significant	D0-D3	2-2
RELT	OID21142	Q969Z4	NEUROLOGY	Timepoint:Acuity.max	D0,2 - D7,2	-1.17611	-1.44589	-0.906336	0	Significant	D0-D7	2-2
RELT	OID21142	Q969Z4	NEUROLOGY	Timepoint:Acuity.max	D3,2 - D0,3	1.10519	0.72688	1.4835	0	Significant	D3-D0	2-3
RELT	OID21142	Q969Z4	NEUROLOGY	Timepoint:Acuity.max	D7,2 - D0,3	1.38398	1.00414	1.76383	0	Significant	D7-D0	2-3
RELT	OID21142	Q969Z4	NEUROLOGY	Timepoint:Acuity.max	D7,2 - D0,4	1.43815	0.924094	1.9522	0	Significant	D7-D0	2-4
RELT	OID21142	Q969Z4	NEUROLOGY	Timepoint:Acuity.max	D7,2 - D0,5	1.51986	0.948672	2.09104	0	Significant	D7-D0	2-5
REN	OID20201	P00797	CARDIOMETABOLIC	Timepoint:Acuity.max	D0,2 - D3,2	-0.892614	-1.24326	-0.541966	0	Significant	D0-D3	2-2
REN	OID20201	P00797	CARDIOMETABOLIC	Timepoint:Acuity.max	D0,2 - D7,2	-0.910326	-1.26409	-0.556561	0	Significant	D0-D7	2-2
RETN	OID20327	Q9HD89	CARDIOMETABOLIC	Timepoint:Acuity.max	D3,2 - D3,3	0.980296	0.551287	1.4093	0	Significant	D3-D3	2-3
RETN	OID20327	Q9HD89	CARDIOMETABOLIC	Timepoint:Acuity.max	D7,2 - D0,3	1.00965	0.585259	1.43404	0	Significant	D7-D0	2-3
RETN	OID20327	Q9HD89	CARDIOMETABOLIC	Timepoint:Acuity.max	D7,2 - D3,3	1.19882	0.768407	1.62923	0	Significant	D7-D3	2-3
RETN	OID20327	Q9HD89	CARDIOMETABOLIC	Timepoint:Acuity.max	D7,2 - D0,4	1.3456	0.771339	1.91987	0	Significant	D7-D0	2-4
RGMA	OID21065	Q96B86	NEUROLOGY	Timepoint:Acuity.max	D0,2 - D3,2	0.555856	0.384091	0.727621	0	Significant	D0-D3	2-2
RGMA	OID21065	Q96B86	NEUROLOGY	Timepoint:Acuity.max	D0,2 - D7,2	0.502698	0.329359	0.676038	0	Significant	D0-D7	2-2
RGMB	OID21045	Q6NW40	NEUROLOGY	Timepoint:Acuity.max	D0,2 - D7,2	-0.37743	-0.531911	-0.22295	0	Significant	D0-D7	2-2
RNASET2	OID20321	O00584	CARDIOMETABOLIC	Timepoint:Acuity.max	D0,2 - D7,2	-0.482882	-0.668389	-0.297375	0	Significant	D0-D7	2-2
RNASET2	OID20321	O00584	CARDIOMETABOLIC	Timepoint:Acuity.max	D7,2 - D3,4	0.976062	0.551414	1.40071	0	Significant	D7-D3	2-4
RSPO1	OID20938	Q2MKA7	NEUROLOGY	Timepoint:Acuity.max	D7,1 - D0,2	2.18019	1.26508	3.09529	0	Significant	D7-D0	1-2
RSPO1	OID20938	Q2MKA7	NEUROLOGY	Timepoint:Acuity.max	D7,1 - D0,3	2.3906	1.53062	3.25059	0	Significant	D7-D0	1-3
RSPO1	OID20938	Q2MKA7	NEUROLOGY	Timepoint:Acuity.max	D7,1 - D7,3	1.91312	0.992086	2.83415	0	Significant	D7-D7	1-3
RSPO1	OID20938	Q2MKA7	NEUROLOGY	Timepoint:Acuity.max	D7,1 - D0,4	2.3518	1.33826	3.36535	0	Significant	D7-D0	1-4
RSPO1	OID20938	Q2MKA7	NEUROLOGY	Timepoint:Acuity.max	D0,2 - D3,2	-1.79237	-2.31633	-1.26841	0	Significant	D0-D3	2-2
RSPO1	OID20938	Q2MKA7	NEUROLOGY	Timepoint:Acuity.max	D0,2 - D7,2	-1.81295	-2.3406	-1.2853	0	Significant	D0-D7	2-2
RSPO1	OID20938	Q2MKA7	NEUROLOGY	Timepoint:Acuity.max	D3,2 - D7,3	1.5253	0.872159	2.17844	0	Significant	D3-D7	2-3
RSPO1	OID20938	Q2MKA7	NEUROLOGY	Timepoint:Acuity.max	D7,2 - D7,3	1.54588	0.889919	2.20184	0	Significant	D7-D7	2-3
RSPO3	OID21415	Q9BXY4	ONCOLOGY	Timepoint:Acuity.max	D7,1 - D7,3	1.45397	0.772681	2.13526	0	Significant	D7-D7	1-3
RSPO3	OID21415	Q9BXY4	ONCOLOGY	Timepoint:Acuity.max	D0,2 - D3,2	-0.999521	-1.3486	-0.650446	0	Significant	D0-D3	2-2
RSPO3	OID21415	Q9BXY4	ONCOLOGY	Timepoint:Acuity.max	D0,2 - D7,2	-1.15718	-1.5091	-0.805265	0	Significant	D0-D7	2-2
RTN4R	OID21424	Q9BZR6	ONCOLOGY	Timepoint:Acuity.max	D0,2 - D7,2	-0.88526	-1.10068	-0.669838	0	Significant	D0-D7	2-2
RTN4R	OID21424	Q9BZR6	ONCOLOGY	Timepoint:Acuity.max	D7,2 - D0,3	0.85643	0.558306	1.15455	0	Significant	D7-D0	2-3
RTN4R	OID21424	Q9BZR6	ONCOLOGY	Timepoint:Acuity.max	D7,2 - D0,4	1.06589	0.662421	1.46937	0	Significant	D7-D0	2-4
SCARA5	OID21058	Q6ZMJ2	NEUROLOGY	Timepoint:Acuity.max	D3,2 - D7,2	-0.575076	-0.799023	-0.351129	0	Significant	D3-D7	2-2
SCARF1	OID20297	Q14162	CARDIOMETABOLIC	Timepoint:Acuity.max	D0,2 - D3,2	-0.89001	-1.18108	-0.598937	0	Significant	D0-D3	2-2
SCARF1	OID20297	Q14162	CARDIOMETABOLIC	Timepoint:Acuity.max	D0,2 - D7,2	-1.03516	-1.32856	-0.741774	0	Significant	D0-D7	2-2
SCGB1A1	OID20688	P11684	INFLAMMATION	Timepoint:Acuity.max	D0,2 - D7,2	-1.24132	-1.57687	-0.90578	0	Significant	D0-D7	2-2
SCGB1A1	OID20688	P11684	INFLAMMATION	Timepoint:Acuity.max	D7,2 - D0,3	1.59573	1.06401	2.12745	0	Significant	D7-D0	2-3
SCGB1A1	OID20688	P11684	INFLAMMATION	Timepoint:Acuity.max	D7,2 - D3,3	1.52946	0.990148	2.06877	0	Significant	D7-D3	2-3
SDC1	OID20169	P18827	CARDIOMETABOLIC	Timepoint:Acuity.max	D0,1 - D3,1	-1.73465	-2.33778	-1.13153	0	Significant	D0-D3	1-1
SDC1	OID20169	P18827	CARDIOMETABOLIC	Timepoint:Acuity.max	D0,1 - D7,1	-2.60398	-3.29097	-1.91699	0	Significant	D0-D7	1-1
SDC1	OID20169	P18827	CARDIOMETABOLIC	Timepoint:Acuity.max	D0,1 - D7,2	-2.64526	-3.42533	-1.86519	0	Significant	D0-D7	1-2
SDC1	OID20169	P18827	CARDIOMETABOLIC	Timepoint:Acuity.max	D7,1 - D3,4	3.04216	1.86389	4.22043	0	Significant	D7-D3	1-4
SDC1	OID20169	P18827	CARDIOMETABOLIC	Timepoint:Acuity.max	D0,2 - D3,2	-1.79791	-2.21135	-1.38447	0	Significant	D0-D3	2-2
SDC1	OID20169	P18827	CARDIOMETABOLIC	Timepoint:Acuity.max	D0,2 - D7,2	-2.86533	-3.28235	-2.44831	0	Significant	D0-D7	2-2
SDC1	OID20169	P18827	CARDIOMETABOLIC	Timepoint:Acuity.max	D3,2 - D7,2	-1.06742	-1.49093	-0.643915	0	Significant	D3-D7	2-2
SDC1	OID20169	P18827	CARDIOMETABOLIC	Timepoint:Acuity.max	D3,2 - D0,3	2.32073	1.75435	2.8871	0	Significant	D3-D0	2-3
SDC1	OID20169	P18827	CARDIOMETABOLIC	Timepoint:Acuity.max	D3,2 - D0,4	2.61827	1.85009	3.38645	0	Significant	D3-D0	2-4
SDC1	OID20169	P18827	CARDIOMETABOLIC	Timepoint:Acuity.max	D3,2 - D0,5	2.61219	1.75832	3.46607	0	Significant	D3-D0	2-5
SDC1	OID20169	P18827	CARDIOMETABOLIC	Timepoint:Acuity.max	D7,2 - D0,3	3.38815	2.81936	3.95693	0	Significant	D7-D0	2-3
SDC1	OID20169	P18827	CARDIOMETABOLIC	Timepoint:Acuity.max	D7,2 - D0,4	3.68569	2.91589	4.4555	0	Significant	D7-D0	2-4
SDC1	OID20169	P18827	CARDIOMETABOLIC	Timepoint:Acuity.max	D7,2 - D3,4	3.08344	2.08614	4.08075	0	Significant	D7-D3	2-4
SDC1	OID20169	P18827	CARDIOMETABOLIC	Timepoint:Acuity.max	D7,2 - D0,5	3.67961	2.82493	4.5343	0	Significant	D7-D0	2-5
SDC1	OID20169	P18827	CARDIOMETABOLIC	Timepoint:Acuity.max	D0,3 - D3,3	-0.943141	-1.25161	-0.634673	0	Significant	D0-D3	3-3
SDC1	OID20169	P18827	CARDIOMETABOLIC	Timepoint:Acuity.max	D0,3 - D7,3	-1.79613	-2.20131	-1.39095	0	Significant	D0-D7	3-3
SELP	OID20379	P16109	CARDIOMETABOLIC	Timepoint:Acuity.max	D0,2 - D3,2	-1.06095	-1.43011	-0.6918	0	Significant	D0-D3	2-2
SELP	OID20379	P16109	CARDIOMETABOLIC	Timepoint:Acuity.max	D0,2 - D7,2	-1.21357	-1.5855	-0.84163	0	Significant	D0-D7	2-2
SELPLG	OID20560	Q14242	INFLAMMATION	Timepoint:Acuity.max	D0,2 - D7,2	-0.231781	-0.330753	-0.13281	0	Significant	D0-D7	2-2
SEMA3F	OID20186	Q13275	CARDIOMETABOLIC	Timepoint:Acuity.max	D0,3 - D7,3	0.470117	0.269645	0.670589	0	Significant	D0-D7	3-3
SEMA4C	OID21329	Q9C0C4	ONCOLOGY	Timepoint:Acuity.max	D3,1 - D3,4	1.20345	0.669073	1.73783	0	Significant	D3-D3	1-4
SEMA4C	OID21329	Q9C0C4	ONCOLOGY	Timepoint:Acuity.max	D7,1 - D3,3	0.894467	0.50581	1.28312	0	Significant	D7-D3	1-3
SEMA4C	OID21329	Q9C0C4	ONCOLOGY	Timepoint:Acuity.max	D7,1 - D7,3	0.952721	0.541057	1.36438	0	Significant	D7-D7	1-3
SEMA4C	OID21329	Q9C0C4	ONCOLOGY	Timepoint:Acuity.max	D7,1 - D3,4	1.2576	0.696341	1.81885	0	Significant	D7-D3	1-4
SEMA4C	OID21329	Q9C0C4	ONCOLOGY	Timepoint:Acuity.max	D3,2 - D7,3	0.831989	0.539454	1.12452	0	Significant	D3-D7	2-3
SEMA4C	OID21329	Q9C0C4	ONCOLOGY	Timepoint:Acuity.max	D3,2 - D3,4	1.13687	0.664159	1.60957	0	Significant	D3-D3	2-4
SEMA4D	OID21020	Q92854	NEUROLOGY	Timepoint:Acuity.max	D0,2 - D7,2	-0.476956	-0.656513	-0.297399	0	Significant	D0-D7	2-2
SERPINA9	OID21284	Q86WD7	ONCOLOGY	Timepoint:Acuity.max	D0,2 - D7,2	-1.03244	-1.4441	-0.620776	0	Significant	D0-D7	2-2
SFRP1	OID20984	Q8N474	NEUROLOGY	Timepoint:Acuity.max	D7,1 - D0,2	4.5616	2.80905	6.31416	0	Significant	D7-D0	1-2
SFRP1	OID20984	Q8N474	NEUROLOGY	Timepoint:Acuity.max	D7,1 - D0,3	4.71876	3.06865	6.36887	0	Significant	D7-D0	1-3
SFRP1	OID20984	Q8N474	NEUROLOGY	Timepoint:Acuity.max	D7,1 - D0,4	4.78851	2.84901	6.72801	0	Significant	D7-D0	1-4
SFRP1	OID20984	Q8N474	NEUROLOGY	Timepoint:Acuity.max	D7,1 - D0,5	4.66324	2.60705	6.71943	0	Significant	D7-D0	1-5
SFRP1	OID20984	Q8N474	NEUROLOGY	Timepoint:Acuity.max	D0,2 - D3,2	-4.96295	-6.02016	-3.90575	0	Significant	D0-D3	2-2
SFRP1	OID20984	Q8N474	NEUROLOGY	Timepoint:Acuity.max	D0,2 - D7,2	-5.10982	-6.17373	-4.0459	0	Significant	D0-D7	2-2
SFRP1	OID20984	Q8N474	NEUROLOGY	Timepoint:Acuity.max	D3,2 - D7,3	3.29327	2.04056	4.54598	0	Significant	D3-D7	2-3
SFRP1	OID20984	Q8N474	NEUROLOGY	Timepoint:Acuity.max	D3,2 - D3,4	4.40865	2.37302	6.44428	0	Significant	D3-D3	2-4
SFRP1	OID20984	Q8N474	NEUROLOGY	Timepoint:Acuity.max	D7,2 - D7,3	3.44013	2.18201	4.69825	0	Significant	D7-D7	2-3
SFRP1	OID20984	Q8N474	NEUROLOGY	Timepoint:Acuity.max	D7,2 - D3,4	4.55551	2.51746	6.59356	0	Significant	D7-D3	2-4
SFRP1	OID20984	Q8N474	NEUROLOGY	Timepoint:Acuity.max	D0,3 - D3,3	-2.25239	-3.03256	-1.47222	0	Significant	D0-D3	3-3
SFTPD	OID20214	P35247	CARDIOMETABOLIC	Timepoint:Acuity.max	D0,3 - D3,3	-0.652701	-0.938136	-0.367265	0	Significant	D0-D3	3-3
SFTPD	OID20214	P35247	CARDIOMETABOLIC	Timepoint:Acuity.max	D0,3 - D7,3	-1.43431	-1.81071	-1.05792	0	Significant	D0-D7	3-3
SIAE	OID21503	Q9HAT2	ONCOLOGY	Timepoint:Acuity.max	D0,2 - D7,2	-0.520995	-0.745785	-0.296204	0	Significant	D0-D7	2-2
SIGLEC1	OID20690	Q9BZZ2	INFLAMMATION	Timepoint:Acuity.max	D0,3 - D7,3	0.537614	0.325724	0.749504	0	Significant	D0-D7	3-3
SIGLEC10	OID20537	Q96LC7	INFLAMMATION	Timepoint:Acuity.max	D0,1 - D7,1	-1.1034	-1.48985	-0.716949	0	Significant	D0-D7	1-1
SIGLEC10	OID20537	Q96LC7	INFLAMMATION	Timepoint:Acuity.max	D0,2 - D3,2	-0.607142	-0.83941	-0.374874	0	Significant	D0-D3	2-2
SIGLEC10	OID20537	Q96LC7	INFLAMMATION	Timepoint:Acuity.max	D0,2 - D7,2	-0.909436	-1.14373	-0.67514	0	Significant	D0-D7	2-2
SIGLEC10	OID20537	Q96LC7	INFLAMMATION	Timepoint:Acuity.max	D3,2 - D0,3	0.741299	0.416952	1.06565	0	Significant	D3-D0	2-3
SIGLEC10	OID20537	Q96LC7	INFLAMMATION	Timepoint:Acuity.max	D3,2 - D0,4	1.02154	0.581682	1.46141	0	Significant	D3-D0	2-4
SIGLEC10	OID20537	Q96LC7	INFLAMMATION	Timepoint:Acuity.max	D7,2 - D0,3	1.04359	0.717907	1.36928	0	Significant	D7-D0	2-3
SIGLEC10	OID20537	Q96LC7	INFLAMMATION	Timepoint:Acuity.max	D7,2 - D0,4	1.32384	0.883068	1.76461	0	Significant	D7-D0	2-4
SIGLEC10	OID20537	Q96LC7	INFLAMMATION	Timepoint:Acuity.max	D7,2 - D0,5	1.35323	0.86362	1.84284	0	Significant	D7-D0	2-5
SIGLEC7	OID20190	Q9Y286	CARDIOMETABOLIC	Timepoint:Acuity.max	D7,1 - D3,4	0.947899	0.518544	1.37725	0	Significant	D7-D3	1-4
SIGLEC7	OID20190	Q9Y286	CARDIOMETABOLIC	Timepoint:Acuity.max	D0,2 - D7,2	-0.343512	-0.491137	-0.195887	0	Significant	D0-D7	2-2
SIRPA	OID20304	P78324	CARDIOMETABOLIC	Timepoint:Acuity.max	D0,2 - D7,2	-0.411064	-0.569474	-0.252655	0	Significant	D0-D7	2-2
SIRPB1	OID20739	O00241	INFLAMMATION	Timepoint:Acuity.max	D0,1 - D7,1	-0.7947	-1.12157	-0.467833	0	Significant	D0-D7	1-1
SIRPB1	OID20739	O00241	INFLAMMATION	Timepoint:Acuity.max	D0,2 - D7,2	-0.546704	-0.74194	-0.351468	0	Significant	D0-D7	2-2
SLC39A14	OID20852	Q15043	NEUROLOGY	Timepoint:Acuity.max	D7,1 - D7,3	1.06237	0.5764	1.54834	0	Significant	D7-D7	1-3
SLC39A14	OID20852	Q15043	NEUROLOGY	Timepoint:Acuity.max	D3,2 - D7,3	0.903674	0.558561	1.24879	0	Significant	D3-D7	2-3
SLC39A14	OID20852	Q15043	NEUROLOGY	Timepoint:Acuity.max	D7,2 - D7,3	0.878723	0.532128	1.22532	0	Significant	D7-D7	2-3
SMOC1	OID21461	Q9H4F8	ONCOLOGY	Timepoint:Acuity.max	D3,1 - D7,3	1.98016	1.05185	2.90847	0	Significant	D3-D7	1-3
SMOC1	OID21461	Q9H4F8	ONCOLOGY	Timepoint:Acuity.max	D7,1 - D0,2	2.63698	1.62096	3.65301	0	Significant	D7-D0	1-2
SMOC1	OID21461	Q9H4F8	ONCOLOGY	Timepoint:Acuity.max	D7,1 - D0,3	2.93045	1.97378	3.88713	0	Significant	D7-D0	1-3
SMOC1	OID21461	Q9H4F8	ONCOLOGY	Timepoint:Acuity.max	D7,1 - D7,3	2.18188	1.15331	3.21044	0	Significant	D7-D7	1-3
SMOC1	OID21461	Q9H4F8	ONCOLOGY	Timepoint:Acuity.max	D7,1 - D0,4	3.19487	2.07048	4.31925	0	Significant	D7-D0	1-4
SMOC1	OID21461	Q9H4F8	ONCOLOGY	Timepoint:Acuity.max	D7,1 - D0,5	3.28122	2.08928	4.47315	0	Significant	D7-D0	1-5
SMOC1	OID21461	Q9H4F8	ONCOLOGY	Timepoint:Acuity.max	D0,2 - D3,2	-2.75625	-3.3701	-2.14241	0	Significant	D0-D3	2-2
SMOC1	OID21461	Q9H4F8	ONCOLOGY	Timepoint:Acuity.max	D0,2 - D7,2	-2.78189	-3.39962	-2.16416	0	Significant	D0-D7	2-2
SMOC1	OID21461	Q9H4F8	ONCOLOGY	Timepoint:Acuity.max	D3,2 - D7,3	2.30115	1.57487	3.02742	0	Significant	D3-D7	2-3
SMOC1	OID21461	Q9H4F8	ONCOLOGY	Timepoint:Acuity.max	D3,2 - D3,4	2.89384	1.71356	4.07412	0	Significant	D3-D3	2-4
SMOC1	OID21461	Q9H4F8	ONCOLOGY	Timepoint:Acuity.max	D7,2 - D7,3	2.32678	1.59737	3.0562	0	Significant	D7-D7	2-3
SMOC1	OID21461	Q9H4F8	ONCOLOGY	Timepoint:Acuity.max	D7,2 - D3,4	2.91948	1.7378	4.10115	0	Significant	D7-D3	2-4
SMOC1	OID21461	Q9H4F8	ONCOLOGY	Timepoint:Acuity.max	D0,3 - D3,3	-1.22872	-1.68167	-0.77577	0	Significant	D0-D3	3-3
SMOC2	OID20730	Q9H3U7	INFLAMMATION	Timepoint:Acuity.max	D0,2 - D7,2	-0.677966	-0.929305	-0.426626	0	Significant	D0-D7	2-2
SNAP23	OID20218	O00161	CARDIOMETABOLIC	Timepoint:Acuity.max	D0,2 - D7,2	-2.08593	-3.01533	-1.15654	0	Significant	D0-D7	2-2
SORCS2	OID21262	Q96PQ0	ONCOLOGY	Timepoint:Acuity.max	D0,2 - D7,2	-0.650194	-0.875519	-0.424868	0	Significant	D0-D7	2-2
SORT1	OID20213	Q99523	CARDIOMETABOLIC	Timepoint:Acuity.max	D0,2 - D3,2	-0.49504	-0.710933	-0.279147	0	Significant	D0-D3	2-2
SORT1	OID20213	Q99523	CARDIOMETABOLIC	Timepoint:Acuity.max	D0,2 - D7,2	-0.833175	-1.05087	-0.615478	0	Significant	D0-D7	2-2
SPINK1	OID21097	P00995	NEUROLOGY	Timepoint:Acuity.max	D0,1 - D7,1	-1.91656	-2.5882	-1.24491	0	Significant	D0-D7	1-1
SPINK1	OID21097	P00995	NEUROLOGY	Timepoint:Acuity.max	D0,1 - D7,2	-2.19637	-3.01162	-1.38111	0	Significant	D0-D7	1-2
SPINK1	OID21097	P00995	NEUROLOGY	Timepoint:Acuity.max	D0,2 - D3,2	-1.48784	-1.89023	-1.08545	0	Significant	D0-D3	2-2
SPINK1	OID21097	P00995	NEUROLOGY	Timepoint:Acuity.max	D0,2 - D7,2	-2.07711	-2.48309	-1.67114	0	Significant	D0-D7	2-2
SPINK1	OID21097	P00995	NEUROLOGY	Timepoint:Acuity.max	D3,2 - D0,3	2.00298	1.41239	2.59358	0	Significant	D3-D0	2-3
SPINK1	OID21097	P00995	NEUROLOGY	Timepoint:Acuity.max	D3,2 - D3,3	2.0199	1.41962	2.62017	0	Significant	D3-D3	2-3
SPINK1	OID21097	P00995	NEUROLOGY	Timepoint:Acuity.max	D3,2 - D0,4	2.23266	1.43193	3.03339	0	Significant	D3-D0	2-4
SPINK1	OID21097	P00995	NEUROLOGY	Timepoint:Acuity.max	D3,2 - D0,5	2.25668	1.36527	3.14809	0	Significant	D3-D0	2-5
SPINK1	OID21097	P00995	NEUROLOGY	Timepoint:Acuity.max	D7,2 - D0,3	2.59226	1.9994	3.18511	0	Significant	D7-D0	2-3
SPINK1	OID21097	P00995	NEUROLOGY	Timepoint:Acuity.max	D7,2 - D0,4	2.82193	2.01966	3.6242	0	Significant	D7-D0	2-4
SPINK1	OID21097	P00995	NEUROLOGY	Timepoint:Acuity.max	D7,2 - D0,5	2.84595	1.95375	3.73816	0	Significant	D7-D0	2-5
SPINK6	OID21450	Q6UWN8	ONCOLOGY	Timepoint:Acuity.max	D0,3 - D3,3	-0.800042	-1.15582	-0.444261	0	Significant	D0-D3	3-3
SPINT1	OID21109	O43278	NEUROLOGY	Timepoint:Acuity.max	D0,1 - D7,1	-0.730567	-1.00819	-0.452943	0	Significant	D0-D7	1-1
SPINT1	OID21109	O43278	NEUROLOGY	Timepoint:Acuity.max	D7,1 - D0,4	1.11689	0.62467	1.60911	0	Significant	D7-D0	1-4
SPINT1	OID21109	O43278	NEUROLOGY	Timepoint:Acuity.max	D0,2 - D7,2	-0.503071	-0.66951	-0.336632	0	Significant	D0-D7	2-2
SPINT1	OID21109	O43278	NEUROLOGY	Timepoint:Acuity.max	D7,2 - D0,3	0.74735	0.455421	1.03928	0	Significant	D7-D0	2-3
SPINT1	OID21109	O43278	NEUROLOGY	Timepoint:Acuity.max	D7,2 - D3,3	0.719151	0.423728	1.01457	0	Significant	D7-D3	2-3
SPINT1	OID21109	O43278	NEUROLOGY	Timepoint:Acuity.max	D7,2 - D0,4	0.909773	0.514743	1.3048	0	Significant	D7-D0	2-4
SPINT2	OID20720	O43291	INFLAMMATION	Timepoint:Acuity.max	D0,2 - D3,2	-0.569326	-0.765663	-0.37299	0	Significant	D0-D3	2-2
SPINT2	OID20720	O43291	INFLAMMATION	Timepoint:Acuity.max	D0,2 - D7,2	-0.721111	-0.919193	-0.523029	0	Significant	D0-D7	2-2
SPINT2	OID20720	O43291	INFLAMMATION	Timepoint:Acuity.max	D3,2 - D0,3	0.721609	0.435211	1.00801	0	Significant	D3-D0	2-3
SPINT2	OID20720	O43291	INFLAMMATION	Timepoint:Acuity.max	D7,2 - D0,3	0.873395	0.585891	1.1609	0	Significant	D7-D0	2-3
SPINT2	OID20720	O43291	INFLAMMATION	Timepoint:Acuity.max	D7,2 - D0,4	0.887416	0.49835	1.27648	0	Significant	D7-D0	2-4
SPON1	OID20759	Q9HCB6	INFLAMMATION	Timepoint:Acuity.max	D0,2 - D3,2	-0.774205	-1.07163	-0.476781	0	Significant	D0-D3	2-2
SPON1	OID20759	Q9HCB6	INFLAMMATION	Timepoint:Acuity.max	D0,2 - D7,2	-1.11027	-1.41018	-0.810358	0	Significant	D0-D7	2-2
SPON2	OID20221	Q9BUD6	CARDIOMETABOLIC	Timepoint:Acuity.max	D0,1 - D7,1	-1.21332	-1.69087	-0.735762	0	Significant	D0-D7	1-1
SPON2	OID20221	Q9BUD6	CARDIOMETABOLIC	Timepoint:Acuity.max	D0,2 - D3,2	-0.985123	-1.27327	-0.696977	0	Significant	D0-D3	2-2
SPON2	OID20221	Q9BUD6	CARDIOMETABOLIC	Timepoint:Acuity.max	D0,2 - D7,2	-0.997839	-1.28843	-0.707243	0	Significant	D0-D7	2-2
SPON2	OID20221	Q9BUD6	CARDIOMETABOLIC	Timepoint:Acuity.max	D3,2 - D0,5	1.75692	1.18293	2.33091	0	Significant	D3-D0	2-5
SPON2	OID20221	Q9BUD6	CARDIOMETABOLIC	Timepoint:Acuity.max	D7,2 - D0,5	1.76964	1.19509	2.34419	0	Significant	D7-D0	2-5
SPP1	OID20322	P10451	CARDIOMETABOLIC	Timepoint:Acuity.max	D0,1 - D3,1	-1.22287	-1.71442	-0.731325	0	Significant	D0-D3	1-1
SPP1	OID20322	P10451	CARDIOMETABOLIC	Timepoint:Acuity.max	D0,1 - D7,1	-1.48516	-2.04497	-0.925342	0	Significant	D0-D7	1-1
SPP1	OID20322	P10451	CARDIOMETABOLIC	Timepoint:Acuity.max	D0,1 - D3,2	-1.53594	-2.16193	-0.909945	0	Significant	D0-D3	1-2
SPP1	OID20322	P10451	CARDIOMETABOLIC	Timepoint:Acuity.max	D7,1 - D3,4	2.17771	1.22551	3.12991	0	Significant	D7-D3	1-4
SPP1	OID20322	P10451	CARDIOMETABOLIC	Timepoint:Acuity.max	D0,2 - D3,2	-1.81571	-2.15294	-1.47848	0	Significant	D0-D3	2-2
SPP1	OID20322	P10451	CARDIOMETABOLIC	Timepoint:Acuity.max	D0,2 - D7,2	-1.66975	-2.00988	-1.32962	0	Significant	D0-D7	2-2
SPP1	OID20322	P10451	CARDIOMETABOLIC	Timepoint:Acuity.max	D3,2 - D3,4	2.22849	1.42371	3.03327	0	Significant	D3-D3	2-4
SPP1	OID20322	P10451	CARDIOMETABOLIC	Timepoint:Acuity.max	D3,2 - D0,5	2.71841	2.03175	3.40507	0	Significant	D3-D0	2-5
SPP1	OID20322	P10451	CARDIOMETABOLIC	Timepoint:Acuity.max	D7,2 - D3,4	2.08253	1.27674	2.88831	0	Significant	D7-D3	2-4
SPP1	OID20322	P10451	CARDIOMETABOLIC	Timepoint:Acuity.max	D7,2 - D0,5	2.57245	1.88512	3.25977	0	Significant	D7-D0	2-5
SRPK2	OID20502	P78362	INFLAMMATION	Timepoint:Acuity.max	D3,2 - D0,3	0.719604	0.394559	1.04465	0	Significant	D3-D0	2-3
SSC4D	OID20182	Q8WTU2	CARDIOMETABOLIC	Timepoint:Acuity.max	D0,3 - D7,3	-0.85613	-1.18369	-0.528568	0	Significant	D0-D7	3-3
SSC5D	OID20351	A1L4H1	CARDIOMETABOLIC	Timepoint:Acuity.max	D3,2 - D7,2	-0.420684	-0.576181	-0.265187	0	Significant	D3-D7	2-2
ST6GAL1	OID20302	P15907	CARDIOMETABOLIC	Timepoint:Acuity.max	D7,1 - D7,3	1.2739	0.807473	1.74032	0	Significant	D7-D7	1-3
ST6GAL1	OID20302	P15907	CARDIOMETABOLIC	Timepoint:Acuity.max	D3,2 - D3,4	1.13647	0.601388	1.67156	0	Significant	D3-D3	2-4
STC1	OID21014	P52823	NEUROLOGY	Timepoint:Acuity.max	D7,1 - D7,3	1.84905	1.10547	2.59262	0	Significant	D7-D7	1-3
STX8	OID20531	Q9UNK0	INFLAMMATION	Timepoint:Acuity.max	D7,2 - D3,3	0.697447	0.376331	1.01856	0	Significant	D7-D3	2-3
TARBP2	OID20870	Q15633	NEUROLOGY	Timepoint:Acuity.max	D7,2 - D3,3	0.941648	0.498003	1.38529	0	Significant	D7-D3	2-3
TCN2	OID20341	P20062	CARDIOMETABOLIC	Timepoint:Acuity.max	D0,2 - D3,2	0.454101	0.26002	0.648181	0	Significant	D0-D3	2-2
TCN2	OID20341	P20062	CARDIOMETABOLIC	Timepoint:Acuity.max	D0,3 - D7,3	0.663897	0.473254	0.854539	0	Significant	D0-D7	3-3
TEK	OID21496	Q02763	ONCOLOGY	Timepoint:Acuity.max	D0,2 - D7,2	-0.33467	-0.470637	-0.198703	0	Significant	D0-D7	2-2
TFF1	OID21154	P04155	NEUROLOGY	Timepoint:Acuity.max	D0,2 - D7,2	-1.15431	-1.46748	-0.841151	0	Significant	D0-D7	2-2
TFF1	OID21154	P04155	NEUROLOGY	Timepoint:Acuity.max	D7,2 - D0,3	1.26047	0.709271	1.81166	0	Significant	D7-D0	2-3
TFF1	OID21154	P04155	NEUROLOGY	Timepoint:Acuity.max	D7,2 - D3,3	1.29541	0.737648	1.85318	0	Significant	D7-D3	2-3
TFF2	OID20787	Q03403	INFLAMMATION	Timepoint:Acuity.max	D0,2 - D7,2	-1.07533	-1.37914	-0.771525	0	Significant	D0-D7	2-2
TFPI	OID20388	P10646	CARDIOMETABOLIC	Timepoint:Acuity.max	D0,1 - D7,1	-1.09753	-1.50138	-0.693678	0	Significant	D0-D7	1-1
TFPI	OID20388	P10646	CARDIOMETABOLIC	Timepoint:Acuity.max	D7,1 - D0,3	1.06763	0.640414	1.49485	0	Significant	D7-D0	1-3
TFPI	OID20388	P10646	CARDIOMETABOLIC	Timepoint:Acuity.max	D0,2 - D3,2	-0.563571	-0.810807	-0.316335	0	Significant	D0-D3	2-2
TFPI	OID20388	P10646	CARDIOMETABOLIC	Timepoint:Acuity.max	D0,2 - D7,2	-0.801371	-1.05049	-0.552254	0	Significant	D0-D7	2-2
TFPI2	OID21512	P48307	ONCOLOGY	Timepoint:Acuity.max	D0,1 - D7,1	-2.3094	-3.11462	-1.50418	0	Significant	D0-D7	1-1
TFPI2	OID21512	P48307	ONCOLOGY	Timepoint:Acuity.max	D0,1 - D7,2	-1.88984	-2.68659	-1.09308	0	Significant	D0-D7	1-2
TGFA	OID20600	P01135	INFLAMMATION	Timepoint:Acuity.max	D0,2 - D3,2	-0.750774	-1.04174	-0.459808	0	Significant	D0-D3	2-2
TGFA	OID20600	P01135	INFLAMMATION	Timepoint:Acuity.max	D0,2 - D7,2	-0.809628	-1.10288	-0.51637	0	Significant	D0-D7	2-2
TGFB1	OID20621	P01137	INFLAMMATION	Timepoint:Acuity.max	D0,2 - D7,2	-0.725867	-0.985142	-0.466592	0	Significant	D0-D7	2-2
TGFBI	OID20417	Q15582	CARDIOMETABOLIC	Timepoint:Acuity.max	D0,2 - D7,2	-0.381663	-0.546875	-0.216452	0	Significant	D0-D7	2-2
TGFBR2	OID21493	P37173	ONCOLOGY	Timepoint:Acuity.max	D0,2 - D7,2	-0.51221	-0.689438	-0.334983	0	Significant	D0-D7	2-2
TGFBR3	OID20255	Q03167	CARDIOMETABOLIC	Timepoint:Acuity.max	D0,2 - D7,2	-0.484813	-0.661978	-0.307647	0	Significant	D0-D7	2-2
THBD	OID20231	P07204	CARDIOMETABOLIC	Timepoint:Acuity.max	D0,2 - D7,2	-0.578257	-0.748987	-0.407528	0	Significant	D0-D7	2-2
THBD	OID20231	P07204	CARDIOMETABOLIC	Timepoint:Acuity.max	D7,2 - D0,3	0.731711	0.45949	1.00393	0	Significant	D7-D0	2-3
THBD	OID20231	P07204	CARDIOMETABOLIC	Timepoint:Acuity.max	D7,2 - D3,3	0.723717	0.447648	0.999787	0	Significant	D7-D3	2-3
THBS2	OID21104	P35442	NEUROLOGY	Timepoint:Acuity.max	D0,1 - D7,1	-1.39974	-1.93427	-0.865213	0	Significant	D0-D7	1-1
THBS2	OID21104	P35442	NEUROLOGY	Timepoint:Acuity.max	D7,1 - D7,3	1.83291	1.1791	2.48671	0	Significant	D7-D7	1-3
THBS2	OID21104	P35442	NEUROLOGY	Timepoint:Acuity.max	D7,1 - D3,4	2.2686	1.38161	3.1556	0	Significant	D7-D3	1-4
THBS2	OID21104	P35442	NEUROLOGY	Timepoint:Acuity.max	D0,2 - D3,2	-1.28792	-1.61095	-0.964889	0	Significant	D0-D3	2-2
THBS2	OID21104	P35442	NEUROLOGY	Timepoint:Acuity.max	D0,2 - D7,2	-1.28488	-1.61062	-0.959129	0	Significant	D0-D7	2-2
THBS2	OID21104	P35442	NEUROLOGY	Timepoint:Acuity.max	D3,2 - D3,4	2.10385	1.35467	2.85302	0	Significant	D3-D3	2-4
THBS2	OID21104	P35442	NEUROLOGY	Timepoint:Acuity.max	D7,2 - D3,4	2.1008	1.35067	2.85093	0	Significant	D7-D3	2-4
TIA1	OID20068	P31483	CARDIOMETABOLIC	Timepoint:Acuity.max	D7,2 - D0,3	0.634271	0.347746	0.920796	0	Significant	D7-D0	2-3
TIA1	OID20068	P31483	CARDIOMETABOLIC	Timepoint:Acuity.max	D7,2 - D3,3	0.623	0.328518	0.917482	0	Significant	D7-D3	2-3
TIE1	OID20303	P35590	CARDIOMETABOLIC	Timepoint:Acuity.max	D0,2 - D7,2	-0.609913	-0.853553	-0.366274	0	Significant	D0-D7	2-2
TIMD4	OID20375	Q96H15	CARDIOMETABOLIC	Timepoint:Acuity.max	D0,1 - D7,1	-0.970606	-1.35307	-0.588138	0	Significant	D0-D7	1-1
TIMD4	OID20375	Q96H15	CARDIOMETABOLIC	Timepoint:Acuity.max	D0,2 - D7,2	-1.14898	-1.3785	-0.919452	0	Significant	D0-D7	2-2
TIMD4	OID20375	Q96H15	CARDIOMETABOLIC	Timepoint:Acuity.max	D3,2 - D7,2	-0.804514	-1.0375	-0.571525	0	Significant	D3-D7	2-2
TIMD4	OID20375	Q96H15	CARDIOMETABOLIC	Timepoint:Acuity.max	D7,2 - D0,3	1.25733	0.866045	1.64861	0	Significant	D7-D0	2-3
TIMD4	OID20375	Q96H15	CARDIOMETABOLIC	Timepoint:Acuity.max	D7,2 - D3,3	1.2559	0.85969	1.65212	0	Significant	D7-D3	2-3
TIMD4	OID20375	Q96H15	CARDIOMETABOLIC	Timepoint:Acuity.max	D7,2 - D0,4	1.51812	0.988657	2.04759	0	Significant	D7-D0	2-4
TIMD4	OID20375	Q96H15	CARDIOMETABOLIC	Timepoint:Acuity.max	D7,2 - D0,5	1.37159	0.780998	1.96217	0	Significant	D7-D0	2-5
TIMP1	OID20418	P01033	CARDIOMETABOLIC	Timepoint:Acuity.max	D0,1 - D3,1	-0.815035	-1.15639	-0.473679	0	Significant	D0-D3	1-1
TIMP1	OID20418	P01033	CARDIOMETABOLIC	Timepoint:Acuity.max	D0,1 - D7,1	-1.11956	-1.50818	-0.730934	0	Significant	D0-D7	1-1
TIMP1	OID20418	P01033	CARDIOMETABOLIC	Timepoint:Acuity.max	D7,1 - D3,4	1.53544	0.885581	2.1853	0	Significant	D7-D3	1-4
TIMP1	OID20418	P01033	CARDIOMETABOLIC	Timepoint:Acuity.max	D0,2 - D3,2	-0.680025	-0.914643	-0.445406	0	Significant	D0-D3	2-2
TIMP1	OID20418	P01033	CARDIOMETABOLIC	Timepoint:Acuity.max	D0,2 - D7,2	-0.69515	-0.931755	-0.458545	0	Significant	D0-D7	2-2
TIMP1	OID20418	P01033	CARDIOMETABOLIC	Timepoint:Acuity.max	D3,2 - D3,4	1.17812	0.629118	1.72712	0	Significant	D3-D3	2-4
TIMP1	OID20418	P01033	CARDIOMETABOLIC	Timepoint:Acuity.max	D3,2 - D0,5	1.40089	0.936733	1.86504	0	Significant	D3-D0	2-5
TIMP1	OID20418	P01033	CARDIOMETABOLIC	Timepoint:Acuity.max	D7,2 - D3,4	1.19324	0.643544	1.74294	0	Significant	D7-D3	2-4
TIMP1	OID20418	P01033	CARDIOMETABOLIC	Timepoint:Acuity.max	D7,2 - D0,5	1.41601	0.951405	1.88062	0	Significant	D7-D0	2-5
TIMP3	OID20684	P35625	INFLAMMATION	Timepoint:Acuity.max	D0,2 - D3,2	-1.25114	-1.73871	-0.763572	0	Significant	D0-D3	2-2
TIMP3	OID20684	P35625	INFLAMMATION	Timepoint:Acuity.max	D0,2 - D7,2	-1.51776	-2.00947	-1.02605	0	Significant	D0-D7	2-2
TINAGL1	OID20180	Q9GZM7	CARDIOMETABOLIC	Timepoint:Acuity.max	D0,3 - D7,3	0.611155	0.411515	0.810795	0	Significant	D0-D7	3-3
TNC	OID20359	P24821	CARDIOMETABOLIC	Timepoint:Acuity.max	D0,2 - D7,2	-1.13199	-1.44356	-0.820414	0	Significant	D0-D7	2-2
TNC	OID20359	P24821	CARDIOMETABOLIC	Timepoint:Acuity.max	D7,2 - D0,3	1.27679	0.815407	1.73818	0	Significant	D7-D0	2-3
TNC	OID20359	P24821	CARDIOMETABOLIC	Timepoint:Acuity.max	D7,2 - D3,3	1.342	0.873257	1.81075	0	Significant	D7-D3	2-3
TNC	OID20359	P24821	CARDIOMETABOLIC	Timepoint:Acuity.max	D7,2 - D0,4	1.71753	1.09318	2.34189	0	Significant	D7-D0	2-4
TNC	OID20359	P24821	CARDIOMETABOLIC	Timepoint:Acuity.max	D7,2 - D0,5	1.67085	0.976275	2.36543	0	Significant	D7-D0	2-5
TNF	OID20074	P01375	CARDIOMETABOLIC	Timepoint:Acuity.max	D0,2 - D7,2	-0.468672	-0.650726	-0.286618	0	Significant	D0-D7	2-2
TNF	OID20473	P01375	INFLAMMATION	Timepoint:Acuity.max	D0,2 - D3,2	-0.505382	-0.727892	-0.282872	0	Significant	D0-D3	2-2
TNF	OID20473	P01375	INFLAMMATION	Timepoint:Acuity.max	D0,2 - D7,2	-0.601907	-0.826315	-0.377498	0	Significant	D0-D7	2-2
TNF	OID20848	P01375	NEUROLOGY	Timepoint:Acuity.max	D0,2 - D7,2	-0.600224	-0.847453	-0.352996	0	Significant	D0-D7	2-2
TNF	OID21237	P01375	ONCOLOGY	Timepoint:Acuity.max	D0,2 - D3,2	-0.490271	-0.691021	-0.28952	0	Significant	D0-D3	2-2
TNF	OID21237	P01375	ONCOLOGY	Timepoint:Acuity.max	D0,2 - D7,2	-0.587697	-0.79015	-0.385243	0	Significant	D0-D7	2-2
TNFRSF10A	OID20967	O00220	NEUROLOGY	Timepoint:Acuity.max	D0,2 - D7,2	-0.643782	-0.893095	-0.394468	0	Significant	D0-D7	2-2
TNFRSF10A	OID20967	O00220	NEUROLOGY	Timepoint:Acuity.max	D3,2 - D0,3	0.958674	0.591335	1.32601	0	Significant	D3-D0	2-3
TNFRSF10A	OID20967	O00220	NEUROLOGY	Timepoint:Acuity.max	D3,2 - D3,3	0.942525	0.569293	1.31576	0	Significant	D3-D3	2-3
TNFRSF10A	OID20967	O00220	NEUROLOGY	Timepoint:Acuity.max	D3,2 - D0,4	1.22434	0.726332	1.72236	0	Significant	D3-D0	2-4
TNFRSF10A	OID20967	O00220	NEUROLOGY	Timepoint:Acuity.max	D3,2 - D0,5	1.43482	0.880254	1.98938	0	Significant	D3-D0	2-5
TNFRSF10A	OID20967	O00220	NEUROLOGY	Timepoint:Acuity.max	D7,2 - D0,3	1.06956	0.700845	1.43827	0	Significant	D7-D0	2-3
TNFRSF10A	OID20967	O00220	NEUROLOGY	Timepoint:Acuity.max	D7,2 - D3,3	1.05341	0.678801	1.42802	0	Significant	D7-D3	2-3
TNFRSF10A	OID20967	O00220	NEUROLOGY	Timepoint:Acuity.max	D7,2 - D0,4	1.33523	0.83628	1.83418	0	Significant	D7-D0	2-4
TNFRSF10A	OID20967	O00220	NEUROLOGY	Timepoint:Acuity.max	D7,2 - D0,5	1.5457	0.990651	2.10075	0	Significant	D7-D0	2-5
TNFRSF10B	OID20981	O14763	NEUROLOGY	Timepoint:Acuity.max	D0,1 - D7,1	-1.48116	-2.00246	-0.959861	0	Significant	D0-D7	1-1
TNFRSF10B	OID20981	O14763	NEUROLOGY	Timepoint:Acuity.max	D3,1 - D0,5	1.9185	1.09892	2.73807	0	Significant	D3-D0	1-5
TNFRSF10B	OID20981	O14763	NEUROLOGY	Timepoint:Acuity.max	D0,2 - D3,2	-0.99736	-1.30973	-0.684991	0	Significant	D0-D3	2-2
TNFRSF10B	OID20981	O14763	NEUROLOGY	Timepoint:Acuity.max	D0,2 - D7,2	-1.31583	-1.63097	-1.00068	0	Significant	D0-D7	2-2
TNFRSF10B	OID20981	O14763	NEUROLOGY	Timepoint:Acuity.max	D3,2 - D0,3	1.51346	1.05605	1.97086	0	Significant	D3-D0	2-3
TNFRSF10B	OID20981	O14763	NEUROLOGY	Timepoint:Acuity.max	D3,2 - D3,3	1.24976	0.784826	1.71469	0	Significant	D3-D3	2-3
TNFRSF10B	OID20981	O14763	NEUROLOGY	Timepoint:Acuity.max	D3,2 - D0,4	1.92465	1.30448	2.54481	0	Significant	D3-D0	2-4
TNFRSF10B	OID20981	O14763	NEUROLOGY	Timepoint:Acuity.max	D3,2 - D0,5	2.03205	1.34167	2.72242	0	Significant	D3-D0	2-5
TNFRSF10B	OID20981	O14763	NEUROLOGY	Timepoint:Acuity.max	D7,2 - D0,3	1.83192	1.37276	2.29108	0	Significant	D7-D0	2-3
TNFRSF10B	OID20981	O14763	NEUROLOGY	Timepoint:Acuity.max	D7,2 - D3,3	1.56822	1.10153	2.03491	0	Significant	D7-D3	2-3
TNFRSF10B	OID20981	O14763	NEUROLOGY	Timepoint:Acuity.max	D7,2 - D0,4	2.24311	1.62175	2.86447	0	Significant	D7-D0	2-4
TNFRSF10B	OID20981	O14763	NEUROLOGY	Timepoint:Acuity.max	D7,2 - D0,5	2.35051	1.65952	3.0415	0	Significant	D7-D0	2-5
TNFRSF10C	OID20265	O14798	CARDIOMETABOLIC	Timepoint:Acuity.max	D0,1 - D7,1	-0.93365	-1.21866	-0.64864	0	Significant	D0-D7	1-1
TNFRSF10C	OID20265	O14798	CARDIOMETABOLIC	Timepoint:Acuity.max	D0,2 - D3,2	-0.548855	-0.718045	-0.379664	0	Significant	D0-D3	2-2
TNFRSF10C	OID20265	O14798	CARDIOMETABOLIC	Timepoint:Acuity.max	D0,2 - D7,2	-0.927728	-1.09851	-0.756946	0	Significant	D0-D7	2-2
TNFRSF10C	OID20265	O14798	CARDIOMETABOLIC	Timepoint:Acuity.max	D7,2 - D0,3	0.953182	0.649622	1.25674	0	Significant	D7-D0	2-3
TNFRSF10C	OID20265	O14798	CARDIOMETABOLIC	Timepoint:Acuity.max	D7,2 - D3,3	0.804653	0.49754	1.11177	0	Significant	D7-D3	2-3
TNFRSF10C	OID20265	O14798	CARDIOMETABOLIC	Timepoint:Acuity.max	D7,2 - D0,5	1.076	0.617506	1.53449	0	Significant	D7-D0	2-5
TNFRSF10C	OID20265	O14798	CARDIOMETABOLIC	Timepoint:Acuity.max	D0,3 - D7,3	-0.398761	-0.566546	-0.230977	0	Significant	D0-D7	3-3
TNFRSF11A	OID20646	Q9Y6Q6	INFLAMMATION	Timepoint:Acuity.max	D0,1 - D7,1	-1.25618	-1.71069	-0.801673	0	Significant	D0-D7	1-1
TNFRSF11A	OID20646	Q9Y6Q6	INFLAMMATION	Timepoint:Acuity.max	D0,2 - D3,2	-0.689011	-0.959201	-0.418821	0	Significant	D0-D3	2-2
TNFRSF11A	OID20646	Q9Y6Q6	INFLAMMATION	Timepoint:Acuity.max	D0,2 - D7,2	-1.34783	-1.62054	-1.07512	0	Significant	D0-D7	2-2
TNFRSF11A	OID20646	Q9Y6Q6	INFLAMMATION	Timepoint:Acuity.max	D3,2 - D7,2	-0.65882	-0.935645	-0.381994	0	Significant	D3-D7	2-2
TNFRSF11A	OID20646	Q9Y6Q6	INFLAMMATION	Timepoint:Acuity.max	D7,2 - D0,3	1.69787	1.23078	2.16495	0	Significant	D7-D0	2-3
TNFRSF11A	OID20646	Q9Y6Q6	INFLAMMATION	Timepoint:Acuity.max	D7,2 - D3,3	1.39873	0.925805	1.87165	0	Significant	D7-D3	2-3
TNFRSF11A	OID20646	Q9Y6Q6	INFLAMMATION	Timepoint:Acuity.max	D7,2 - D0,4	1.7624	1.13036	2.39443	0	Significant	D7-D0	2-4
TNFRSF11A	OID20646	Q9Y6Q6	INFLAMMATION	Timepoint:Acuity.max	D7,2 - D0,5	1.74336	1.03831	2.44842	0	Significant	D7-D0	2-5
TNFRSF11B	OID20735	O00300	INFLAMMATION	Timepoint:Acuity.max	D3,1 - D3,4	1.3964	0.766634	2.02616	0	Significant	D3-D3	1-4
TNFRSF11B	OID20735	O00300	INFLAMMATION	Timepoint:Acuity.max	D7,1 - D7,3	1.36084	0.87718	1.84449	0	Significant	D7-D7	1-3
TNFRSF11B	OID20735	O00300	INFLAMMATION	Timepoint:Acuity.max	D7,1 - D3,4	1.55747	0.900992	2.21395	0	Significant	D7-D3	1-4
TNFRSF11B	OID20735	O00300	INFLAMMATION	Timepoint:Acuity.max	D0,2 - D3,2	-0.597522	-0.838461	-0.356584	0	Significant	D0-D3	2-2
TNFRSF11B	OID20735	O00300	INFLAMMATION	Timepoint:Acuity.max	D3,2 - D3,4	1.39653	0.842159	1.9509	0	Significant	D3-D3	2-4
TNFRSF11B	OID20735	O00300	INFLAMMATION	Timepoint:Acuity.max	D7,2 - D3,4	1.28822	0.733134	1.8433	0	Significant	D7-D3	2-4
TNFRSF12A	OID21482	Q9NP84	ONCOLOGY	Timepoint:Acuity.max	D0,1 - D7,1	-1.19943	-1.69558	-0.703279	0	Significant	D0-D7	1-1
TNFRSF12A	OID21482	Q9NP84	ONCOLOGY	Timepoint:Acuity.max	D0,2 - D3,2	-0.977706	-1.27548	-0.679937	0	Significant	D0-D3	2-2
TNFRSF12A	OID21482	Q9NP84	ONCOLOGY	Timepoint:Acuity.max	D0,2 - D7,2	-1.31307	-1.61346	-1.01268	0	Significant	D0-D7	2-2
TNFRSF12A	OID21482	Q9NP84	ONCOLOGY	Timepoint:Acuity.max	D3,2 - D0,3	1.30839	0.883677	1.73311	0	Significant	D3-D0	2-3
TNFRSF12A	OID21482	Q9NP84	ONCOLOGY	Timepoint:Acuity.max	D3,2 - D0,4	1.40667	0.830758	1.98259	0	Significant	D3-D0	2-4
TNFRSF12A	OID21482	Q9NP84	ONCOLOGY	Timepoint:Acuity.max	D3,2 - D0,5	1.53363	0.892888	2.17438	0	Significant	D3-D0	2-5
TNFRSF12A	OID21482	Q9NP84	ONCOLOGY	Timepoint:Acuity.max	D7,2 - D0,3	1.64376	1.21734	2.07017	0	Significant	D7-D0	2-3
TNFRSF12A	OID21482	Q9NP84	ONCOLOGY	Timepoint:Acuity.max	D7,2 - D0,4	1.74204	1.16497	2.31911	0	Significant	D7-D0	2-4
TNFRSF12A	OID21482	Q9NP84	ONCOLOGY	Timepoint:Acuity.max	D7,2 - D0,5	1.869	1.22766	2.51033	0	Significant	D7-D0	2-5
TNFRSF14	OID20783	Q92956	INFLAMMATION	Timepoint:Acuity.max	D0,1 - D7,1	-0.926915	-1.28632	-0.567509	0	Significant	D0-D7	1-1
TNFRSF14	OID20783	Q92956	INFLAMMATION	Timepoint:Acuity.max	D0,2 - D3,2	-0.673703	-0.887383	-0.460022	0	Significant	D0-D3	2-2
TNFRSF14	OID20783	Q92956	INFLAMMATION	Timepoint:Acuity.max	D0,2 - D7,2	-1.04235	-1.25803	-0.82668	0	Significant	D0-D7	2-2
TNFRSF14	OID20783	Q92956	INFLAMMATION	Timepoint:Acuity.max	D3,2 - D0,3	0.901322	0.534238	1.26841	0	Significant	D3-D0	2-3
TNFRSF14	OID20783	Q92956	INFLAMMATION	Timepoint:Acuity.max	D7,2 - D0,3	1.26997	0.901815	1.63813	0	Significant	D7-D0	2-3
TNFRSF14	OID20783	Q92956	INFLAMMATION	Timepoint:Acuity.max	D7,2 - D3,3	1.12905	0.756259	1.50184	0	Significant	D7-D3	2-3
TNFRSF14	OID20783	Q92956	INFLAMMATION	Timepoint:Acuity.max	D7,2 - D0,4	1.36257	0.864389	1.86074	0	Significant	D7-D0	2-4
TNFRSF14	OID20783	Q92956	INFLAMMATION	Timepoint:Acuity.max	D7,2 - D0,5	1.35916	0.803457	1.91485	0	Significant	D7-D0	2-5
TNFRSF19	OID21446	Q9NS68	ONCOLOGY	Timepoint:Acuity.max	D0,2 - D7,2	-1.01319	-1.27452	-0.751851	0	Significant	D0-D7	2-2
TNFRSF19	OID21446	Q9NS68	ONCOLOGY	Timepoint:Acuity.max	D7,2 - D0,3	1.12626	0.667383	1.58514	0	Significant	D7-D0	2-3
TNFRSF1A	OID21155	P19438	NEUROLOGY	Timepoint:Acuity.max	D0,1 - D7,1	-0.871522	-1.25218	-0.490868	0	Significant	D0-D7	1-1
TNFRSF1A	OID21155	P19438	NEUROLOGY	Timepoint:Acuity.max	D7,1 - D0,5	1.63752	0.912123	2.36292	0	Significant	D7-D0	1-5
TNFRSF1A	OID21155	P19438	NEUROLOGY	Timepoint:Acuity.max	D0,2 - D7,2	-0.797607	-1.02591	-0.569308	0	Significant	D0-D7	2-2
TNFRSF1A	OID21155	P19438	NEUROLOGY	Timepoint:Acuity.max	D7,2 - D0,3	1.13596	0.740408	1.53152	0	Significant	D7-D0	2-3
TNFRSF1A	OID21155	P19438	NEUROLOGY	Timepoint:Acuity.max	D7,2 - D3,3	1.14981	0.749405	1.55021	0	Significant	D7-D3	2-3
TNFRSF1A	OID21155	P19438	NEUROLOGY	Timepoint:Acuity.max	D7,2 - D0,4	1.39251	0.857264	1.92776	0	Significant	D7-D0	2-4
TNFRSF1A	OID21155	P19438	NEUROLOGY	Timepoint:Acuity.max	D7,2 - D0,5	1.41025	0.813052	2.00744	0	Significant	D7-D0	2-5
TNFRSF1B	OID21145	P20333	NEUROLOGY	Timepoint:Acuity.max	D0,1 - D7,1	-0.959064	-1.31472	-0.603404	0	Significant	D0-D7	1-1
TNFRSF1B	OID21145	P20333	NEUROLOGY	Timepoint:Acuity.max	D0,2 - D3,2	-0.579002	-0.79088	-0.367123	0	Significant	D0-D3	2-2
TNFRSF1B	OID21145	P20333	NEUROLOGY	Timepoint:Acuity.max	D0,2 - D7,2	-0.702054	-0.915886	-0.488221	0	Significant	D0-D7	2-2
TNFRSF1B	OID21145	P20333	NEUROLOGY	Timepoint:Acuity.max	D3,2 - D0,3	0.788916	0.441716	1.13612	0	Significant	D3-D0	2-3
TNFRSF1B	OID21145	P20333	NEUROLOGY	Timepoint:Acuity.max	D7,2 - D0,3	0.911968	0.563665	1.26027	0	Significant	D7-D0	2-3
TNFRSF1B	OID21145	P20333	NEUROLOGY	Timepoint:Acuity.max	D7,2 - D3,3	0.876225	0.523174	1.22928	0	Significant	D7-D3	2-3
TNFRSF1B	OID21145	P20333	NEUROLOGY	Timepoint:Acuity.max	D7,2 - D0,4	1.16737	0.696062	1.63867	0	Significant	D7-D0	2-4
TNFRSF21	OID21052	O75509	NEUROLOGY	Timepoint:Acuity.max	D0,2 - D7,2	-0.41422	-0.58993	-0.23851	0	Significant	D0-D7	2-2
TNFRSF4	OID20653	P43489	INFLAMMATION	Timepoint:Acuity.max	D0,1 - D7,1	-1.20626	-1.6235	-0.789029	0	Significant	D0-D7	1-1
TNFRSF4	OID20653	P43489	INFLAMMATION	Timepoint:Acuity.max	D0,1 - D7,2	-1.46742	-1.96028	-0.974565	0	Significant	D0-D7	1-2
TNFRSF4	OID20653	P43489	INFLAMMATION	Timepoint:Acuity.max	D0,2 - D3,2	-1.0319	-1.28231	-0.781497	0	Significant	D0-D3	2-2
TNFRSF4	OID20653	P43489	INFLAMMATION	Timepoint:Acuity.max	D0,2 - D7,2	-1.5987	-1.85132	-1.34609	0	Significant	D0-D7	2-2
TNFRSF4	OID20653	P43489	INFLAMMATION	Timepoint:Acuity.max	D3,2 - D0,3	0.896707	0.539358	1.25406	0	Significant	D3-D0	2-3
TNFRSF4	OID20653	P43489	INFLAMMATION	Timepoint:Acuity.max	D7,2 - D0,3	1.46351	1.10473	1.82228	0	Significant	D7-D0	2-3
TNFRSF4	OID20653	P43489	INFLAMMATION	Timepoint:Acuity.max	D7,2 - D0,4	1.37621	0.890676	1.86174	0	Significant	D7-D0	2-4
TNFRSF4	OID20653	P43489	INFLAMMATION	Timepoint:Acuity.max	D7,2 - D0,5	1.36972	0.8301	1.90933	0	Significant	D7-D0	2-5
TNFRSF4	OID20653	P43489	INFLAMMATION	Timepoint:Acuity.max	D0,3 - D7,3	-0.913935	-1.15994	-0.66793	0	Significant	D0-D7	3-3
TNFRSF6B	OID20964	O95407	NEUROLOGY	Timepoint:Acuity.max	D0,1 - D7,1	-1.58716	-2.20689	-0.967439	0	Significant	D0-D7	1-1
TNFRSF6B	OID20964	O95407	NEUROLOGY	Timepoint:Acuity.max	D0,2 - D3,2	-1.23836	-1.61039	-0.866329	0	Significant	D0-D3	2-2
TNFRSF6B	OID20964	O95407	NEUROLOGY	Timepoint:Acuity.max	D0,2 - D7,2	-1.18412	-1.55942	-0.808813	0	Significant	D0-D7	2-2
TNFRSF6B	OID20964	O95407	NEUROLOGY	Timepoint:Acuity.max	D3,2 - D0,3	1.58565	1.05664	2.11465	0	Significant	D3-D0	2-3
TNFRSF6B	OID20964	O95407	NEUROLOGY	Timepoint:Acuity.max	D3,2 - D3,3	1.42328	0.885177	1.96139	0	Significant	D3-D3	2-3
TNFRSF6B	OID20964	O95407	NEUROLOGY	Timepoint:Acuity.max	D3,2 - D0,4	1.96511	1.24778	2.68245	0	Significant	D3-D0	2-4
TNFRSF6B	OID20964	O95407	NEUROLOGY	Timepoint:Acuity.max	D7,2 - D0,3	1.5314	1.00028	2.06253	0	Significant	D7-D0	2-3
TNFRSF6B	OID20964	O95407	NEUROLOGY	Timepoint:Acuity.max	D7,2 - D3,3	1.36904	0.828806	1.90927	0	Significant	D7-D3	2-3
TNFRSF6B	OID20964	O95407	NEUROLOGY	Timepoint:Acuity.max	D7,2 - D0,4	1.91087	1.19209	2.62965	0	Significant	D7-D0	2-4
TNFRSF9	OID20985	Q07011	NEUROLOGY	Timepoint:Acuity.max	D0,1 - D7,1	-1.12844	-1.60389	-0.652991	0	Significant	D0-D7	1-1
TNFRSF9	OID20985	Q07011	NEUROLOGY	Timepoint:Acuity.max	D0,1 - D7,2	-1.39544	-1.93201	-0.858873	0	Significant	D0-D7	1-2
TNFRSF9	OID20985	Q07011	NEUROLOGY	Timepoint:Acuity.max	D0,2 - D3,2	-1.02975	-1.316	-0.743506	0	Significant	D0-D3	2-2
TNFRSF9	OID20985	Q07011	NEUROLOGY	Timepoint:Acuity.max	D0,2 - D7,2	-1.43015	-1.71887	-1.14144	0	Significant	D0-D7	2-2
TNFRSF9	OID20985	Q07011	NEUROLOGY	Timepoint:Acuity.max	D0,3 - D7,3	-0.685509	-0.965936	-0.405082	0	Significant	D0-D7	3-3
TNFSF12	OID20624	O43508	INFLAMMATION	Timepoint:Acuity.max	D0,2 - D7,2	-0.75679	-1.06353	-0.45005	0	Significant	D0-D7	2-2
TNFSF13	OID20733	O75888	INFLAMMATION	Timepoint:Acuity.max	D7,1 - D7,3	0.939008	0.522907	1.35511	0	Significant	D7-D7	1-3
TNFSF13B	OID20272	Q9Y275	CARDIOMETABOLIC	Timepoint:Acuity.max	D0,3 - D3,3	0.556915	0.343059	0.770771	0	Significant	D0-D3	3-3
TNFSF13B	OID20272	Q9Y275	CARDIOMETABOLIC	Timepoint:Acuity.max	D0,3 - D7,3	0.875062	0.594291	1.15583	0	Significant	D0-D7	3-3
TPP1	OID20750	O14773	INFLAMMATION	Timepoint:Acuity.max	D7,1 - D7,3	1.22266	0.674273	1.77104	0	Significant	D7-D7	1-3
TPSAB1	OID20642	Q15661	INFLAMMATION	Timepoint:Acuity.max	D0,2 - D7,2	-0.666305	-0.888287	-0.444324	0	Significant	D0-D7	2-2
TREM2	OID20731	Q9NZC2	INFLAMMATION	Timepoint:Acuity.max	D0,2 - D7,2	-0.828404	-1.079	-0.577812	0	Significant	D0-D7	2-2
TREM2	OID20731	Q9NZC2	INFLAMMATION	Timepoint:Acuity.max	D7,2 - D0,4	1.23531	0.70652	1.7641	0	Significant	D7-D0	2-4
TREML2	OID21120	Q5T2D2	NEUROLOGY	Timepoint:Acuity.max	D0,2 - D7,2	-0.50183	-0.679718	-0.323942	0	Significant	D0-D7	2-2
TXNDC15	OID21495	Q96J42	ONCOLOGY	Timepoint:Acuity.max	D7,2 - D0,4	0.662092	0.380047	0.944138	0	Significant	D7-D0	2-4
TXNDC5	OID21012	Q8NBS9	NEUROLOGY	Timepoint:Acuity.max	D0,2 - D7,2	-1.07185	-1.42932	-0.714381	0	Significant	D0-D7	2-2
ULBP2	OID20919	Q9BZM5	NEUROLOGY	Timepoint:Acuity.max	D0,1 - D7,1	-1.12403	-1.47209	-0.775958	0	Significant	D0-D7	1-1
ULBP2	OID20919	Q9BZM5	NEUROLOGY	Timepoint:Acuity.max	D0,2 - D3,2	-0.764083	-0.971662	-0.556504	0	Significant	D0-D3	2-2
ULBP2	OID20919	Q9BZM5	NEUROLOGY	Timepoint:Acuity.max	D0,2 - D7,2	-0.956503	-1.16598	-0.747021	0	Significant	D0-D7	2-2
ULBP2	OID20919	Q9BZM5	NEUROLOGY	Timepoint:Acuity.max	D3,2 - D0,3	0.994401	0.662299	1.3265	0	Significant	D3-D0	2-3
ULBP2	OID20919	Q9BZM5	NEUROLOGY	Timepoint:Acuity.max	D3,2 - D3,3	0.912977	0.576143	1.24981	0	Significant	D3-D3	2-3
ULBP2	OID20919	Q9BZM5	NEUROLOGY	Timepoint:Acuity.max	D3,2 - D0,4	1.16421	0.714093	1.61434	0	Significant	D3-D0	2-4
ULBP2	OID20919	Q9BZM5	NEUROLOGY	Timepoint:Acuity.max	D7,2 - D0,3	1.18682	0.853618	1.52002	0	Significant	D7-D0	2-3
ULBP2	OID20919	Q9BZM5	NEUROLOGY	Timepoint:Acuity.max	D7,2 - D3,3	1.1054	0.767461	1.44333	0	Significant	D7-D3	2-3
ULBP2	OID20919	Q9BZM5	NEUROLOGY	Timepoint:Acuity.max	D7,2 - D0,4	1.35663	0.905759	1.80751	0	Significant	D7-D0	2-4
ULBP2	OID20919	Q9BZM5	NEUROLOGY	Timepoint:Acuity.max	D7,2 - D0,5	1.20161	0.699296	1.70392	0	Significant	D7-D0	2-5
USP8	OID20110	P40818	CARDIOMETABOLIC	Timepoint:Acuity.max	D0,2 - D7,2	-1.43859	-2.08171	-0.795472	0	Significant	D0-D7	2-2
USP8	OID20110	P40818	CARDIOMETABOLIC	Timepoint:Acuity.max	D7,2 - D0,3	1.42888	0.811133	2.04662	0	Significant	D7-D0	2-3
UXS1	OID21189	Q8NBZ7	ONCOLOGY	Timepoint:Acuity.max	D0,1 - D7,1	-1.03741	-1.48974	-0.585088	0	Significant	D0-D7	1-1
UXS1	OID21189	Q8NBZ7	ONCOLOGY	Timepoint:Acuity.max	D0,2 - D3,2	-0.7341	-1.00896	-0.459245	0	Significant	D0-D3	2-2
UXS1	OID21189	Q8NBZ7	ONCOLOGY	Timepoint:Acuity.max	D0,2 - D7,2	-0.859483	-1.13656	-0.582408	0	Significant	D0-D7	2-2
VCAN	OID21026	P13611	NEUROLOGY	Timepoint:Acuity.max	D0,1 - D3,1	-1.12871	-1.5263	-0.731122	0	Significant	D0-D3	1-1
VCAN	OID21026	P13611	NEUROLOGY	Timepoint:Acuity.max	D0,1 - D7,1	-1.04164	-1.49442	-0.588864	0	Significant	D0-D7	1-1
VCAN	OID21026	P13611	NEUROLOGY	Timepoint:Acuity.max	D0,2 - D3,2	-0.881144	-1.154	-0.608287	0	Significant	D0-D3	2-2
VCAN	OID21026	P13611	NEUROLOGY	Timepoint:Acuity.max	D0,2 - D7,2	-0.852454	-1.12765	-0.577257	0	Significant	D0-D7	2-2
VEGFA	OID20650	P15692	INFLAMMATION	Timepoint:Acuity.max	D0,2 - D3,2	-0.923615	-1.22519	-0.622039	0	Significant	D0-D3	2-2
VEGFA	OID20650	P15692	INFLAMMATION	Timepoint:Acuity.max	D0,2 - D7,2	-1.13755	-1.44179	-0.833303	0	Significant	D0-D7	2-2
VEGFA	OID20650	P15692	INFLAMMATION	Timepoint:Acuity.max	D3,2 - D0,3	1.13401	0.699746	1.56827	0	Significant	D3-D0	2-3
VEGFA	OID20650	P15692	INFLAMMATION	Timepoint:Acuity.max	D3,2 - D0,5	1.52277	0.867518	2.17803	0	Significant	D3-D0	2-5
VEGFA	OID20650	P15692	INFLAMMATION	Timepoint:Acuity.max	D7,2 - D0,3	1.34794	0.911966	1.78392	0	Significant	D7-D0	2-3
VEGFA	OID20650	P15692	INFLAMMATION	Timepoint:Acuity.max	D7,2 - D0,4	1.41869	0.828694	2.00869	0	Significant	D7-D0	2-4
VEGFA	OID20650	P15692	INFLAMMATION	Timepoint:Acuity.max	D7,2 - D0,5	1.7367	1.08085	2.39256	0	Significant	D7-D0	2-5
VEGFD	OID20662	O43915	INFLAMMATION	Timepoint:Acuity.max	D0,2 - D3,2	0.704823	0.484766	0.92488	0	Significant	D0-D3	2-2
VMO1	OID21381	Q7Z5L0	ONCOLOGY	Timepoint:Acuity.max	D0,2 - D3,2	-0.825487	-1.10204	-0.54893	0	Significant	D0-D3	2-2
VMO1	OID21381	Q7Z5L0	ONCOLOGY	Timepoint:Acuity.max	D0,2 - D7,2	-0.905864	-1.18499	-0.626738	0	Significant	D0-D7	2-2
VMO1	OID21381	Q7Z5L0	ONCOLOGY	Timepoint:Acuity.max	D3,2 - D3,3	1.14299	0.670375	1.61561	0	Significant	D3-D3	2-3
VMO1	OID21381	Q7Z5L0	ONCOLOGY	Timepoint:Acuity.max	D3,2 - D0,4	1.48284	0.850598	2.11509	0	Significant	D3-D0	2-4
VMO1	OID21381	Q7Z5L0	ONCOLOGY	Timepoint:Acuity.max	D7,2 - D0,3	1.1152	0.647246	1.58316	0	Significant	D7-D0	2-3
VMO1	OID21381	Q7Z5L0	ONCOLOGY	Timepoint:Acuity.max	D7,2 - D3,3	1.22337	0.749344	1.69739	0	Significant	D7-D3	2-3
VMO1	OID21381	Q7Z5L0	ONCOLOGY	Timepoint:Acuity.max	D7,2 - D0,4	1.56322	0.930008	2.19643	0	Significant	D7-D0	2-4
VNN2	OID21310	O95498	ONCOLOGY	Timepoint:Acuity.max	D0,2 - D7,2	-0.861503	-1.14078	-0.582228	0	Significant	D0-D7	2-2
VNN2	OID21310	O95498	ONCOLOGY	Timepoint:Acuity.max	D7,2 - D0,3	1.05977	0.650609	1.46893	0	Significant	D7-D0	2-3
VNN2	OID21310	O95498	ONCOLOGY	Timepoint:Acuity.max	D7,2 - D3,3	1.10746	0.691659	1.52327	0	Significant	D7-D3	2-3
VNN2	OID21310	O95498	ONCOLOGY	Timepoint:Acuity.max	D7,2 - D0,4	1.4286	0.87491	1.98229	0	Significant	D7-D0	2-4
VSIG4	OID21144	Q9Y279	NEUROLOGY	Timepoint:Acuity.max	D0,1 - D7,1	-1.34939	-1.92321	-0.775562	0	Significant	D0-D7	1-1
VSIG4	OID21144	Q9Y279	NEUROLOGY	Timepoint:Acuity.max	D0,2 - D3,2	-0.949206	-1.29325	-0.605162	0	Significant	D0-D3	2-2
VSIG4	OID21144	Q9Y279	NEUROLOGY	Timepoint:Acuity.max	D0,2 - D7,2	-1.14855	-1.49564	-0.801453	0	Significant	D0-D7	2-2
VSIG4	OID21144	Q9Y279	NEUROLOGY	Timepoint:Acuity.max	D3,2 - D0,3	1.37657	0.877695	1.87545	0	Significant	D3-D0	2-3
VSIG4	OID21144	Q9Y279	NEUROLOGY	Timepoint:Acuity.max	D3,2 - D3,3	1.16351	0.656298	1.67072	0	Significant	D3-D3	2-3
VSIG4	OID21144	Q9Y279	NEUROLOGY	Timepoint:Acuity.max	D3,2 - D0,4	1.94018	1.26376	2.6166	0	Significant	D3-D0	2-4
VSIG4	OID21144	Q9Y279	NEUROLOGY	Timepoint:Acuity.max	D3,2 - D0,5	1.99374	1.24091	2.74658	0	Significant	D3-D0	2-5
VSIG4	OID21144	Q9Y279	NEUROLOGY	Timepoint:Acuity.max	D7,2 - D0,3	1.57591	1.07509	2.07674	0	Significant	D7-D0	2-3
VSIG4	OID21144	Q9Y279	NEUROLOGY	Timepoint:Acuity.max	D7,2 - D3,3	1.36285	0.853693	1.87201	0	Significant	D7-D3	2-3
VSIG4	OID21144	Q9Y279	NEUROLOGY	Timepoint:Acuity.max	D7,2 - D0,4	2.13952	1.46178	2.81726	0	Significant	D7-D0	2-4
VSIG4	OID21144	Q9Y279	NEUROLOGY	Timepoint:Acuity.max	D7,2 - D0,5	2.19309	1.43957	2.94661	0	Significant	D7-D0	2-5
VWA1	OID21421	Q6PCB0	ONCOLOGY	Timepoint:Acuity.max	D7,1 - D7,3	1.94814	1.24701	2.64927	0	Significant	D7-D7	1-3
VWA1	OID21421	Q6PCB0	ONCOLOGY	Timepoint:Acuity.max	D3,2 - D3,4	1.75736	0.952305	2.56242	0	Significant	D3-D3	2-4
WFDC2	OID21505	Q14508	ONCOLOGY	Timepoint:Acuity.max	D0,1 - D7,1	-1.70338	-2.29766	-1.1091	0	Significant	D0-D7	1-1
WFDC2	OID21505	Q14508	ONCOLOGY	Timepoint:Acuity.max	D0,2 - D3,2	-1.35136	-1.70682	-0.995901	0	Significant	D0-D3	2-2
WFDC2	OID21505	Q14508	ONCOLOGY	Timepoint:Acuity.max	D0,2 - D7,2	-1.8487	-2.20736	-1.49003	0	Significant	D0-D7	2-2
WFDC2	OID21505	Q14508	ONCOLOGY	Timepoint:Acuity.max	D3,2 - D0,3	1.81622	1.27924	2.3532	0	Significant	D3-D0	2-3
WFDC2	OID21505	Q14508	ONCOLOGY	Timepoint:Acuity.max	D3,2 - D3,3	1.49878	0.953403	2.04417	0	Significant	D3-D3	2-3
WFDC2	OID21505	Q14508	ONCOLOGY	Timepoint:Acuity.max	D3,2 - D0,4	1.90984	1.18189	2.63779	0	Significant	D3-D0	2-4
WFDC2	OID21505	Q14508	ONCOLOGY	Timepoint:Acuity.max	D3,2 - D0,5	2.07082	1.25996	2.88168	0	Significant	D3-D0	2-5
WFDC2	OID21505	Q14508	ONCOLOGY	Timepoint:Acuity.max	D7,2 - D0,3	2.31355	1.77462	2.85249	0	Significant	D7-D0	2-3
WFDC2	OID21505	Q14508	ONCOLOGY	Timepoint:Acuity.max	D7,2 - D3,3	1.99612	1.44878	2.54346	0	Significant	D7-D3	2-3
WFDC2	OID21505	Q14508	ONCOLOGY	Timepoint:Acuity.max	D7,2 - D0,4	2.40717	1.67788	3.13646	0	Significant	D7-D0	2-4
WFDC2	OID21505	Q14508	ONCOLOGY	Timepoint:Acuity.max	D7,2 - D0,5	2.56815	1.75659	3.37971	0	Significant	D7-D0	2-5
WISP1	OID21444	O95388	ONCOLOGY	Timepoint:Acuity.max	D0,1 - D7,1	-1.02351	-1.42293	-0.624088	0	Significant	D0-D7	1-1
WISP1	OID21444	O95388	ONCOLOGY	Timepoint:Acuity.max	D0,2 - D3,2	-0.676494	-0.915099	-0.437888	0	Significant	D0-D3	2-2
WISP1	OID21444	O95388	ONCOLOGY	Timepoint:Acuity.max	D0,2 - D7,2	-0.753327	-0.994098	-0.512557	0	Significant	D0-D7	2-2
WISP1	OID21444	O95388	ONCOLOGY	Timepoint:Acuity.max	D3,2 - D0,3	1.12287	0.753667	1.49207	0	Significant	D3-D0	2-3
WISP1	OID21444	O95388	ONCOLOGY	Timepoint:Acuity.max	D3,2 - D3,3	0.885675	0.510922	1.26043	0	Significant	D3-D3	2-3
WISP1	OID21444	O95388	ONCOLOGY	Timepoint:Acuity.max	D3,2 - D0,4	1.24124	0.740784	1.7417	0	Significant	D3-D0	2-4
WISP1	OID21444	O95388	ONCOLOGY	Timepoint:Acuity.max	D3,2 - D0,5	1.37672	0.81901	1.93443	0	Significant	D3-D0	2-5
WISP1	OID21444	O95388	ONCOLOGY	Timepoint:Acuity.max	D7,2 - D0,3	1.1997	0.829208	1.57019	0	Significant	D7-D0	2-3
WISP1	OID21444	O95388	ONCOLOGY	Timepoint:Acuity.max	D7,2 - D3,3	0.962509	0.586461	1.33856	0	Significant	D7-D3	2-3
WISP1	OID21444	O95388	ONCOLOGY	Timepoint:Acuity.max	D7,2 - D0,4	1.31807	0.816734	1.81941	0	Significant	D7-D0	2-4
WISP1	OID21444	O95388	ONCOLOGY	Timepoint:Acuity.max	D7,2 - D0,5	1.45355	0.895376	2.01173	0	Significant	D7-D0	2-5
WISP2	OID21068	O76076	NEUROLOGY	Timepoint:Acuity.max	D0,2 - D7,2	-0.673306	-0.906107	-0.440505	0	Significant	D0-D7	2-2
XCL1	OID21398	P47992	ONCOLOGY	Timepoint:Acuity.max	D0,1 - D3,1	-0.714128	-1.02533	-0.402924	0	Significant	D0-D3	1-1
XCL1	OID21398	P47992	ONCOLOGY	Timepoint:Acuity.max	D0,1 - D7,1	-1.16147	-1.51648	-0.806453	0	Significant	D0-D7	1-1
XCL1	OID21398	P47992	ONCOLOGY	Timepoint:Acuity.max	D0,1 - D7,2	-1.23089	-1.73616	-0.72562	0	Significant	D0-D7	1-2
XCL1	OID21398	P47992	ONCOLOGY	Timepoint:Acuity.max	D0,2 - D3,2	-0.935512	-1.14655	-0.724475	0	Significant	D0-D3	2-2
XCL1	OID21398	P47992	ONCOLOGY	Timepoint:Acuity.max	D0,2 - D7,2	-1.27281	-1.48581	-1.0598	0	Significant	D0-D7	2-2
XCL1	OID21398	P47992	ONCOLOGY	Timepoint:Acuity.max	D3,2 - D0,3	0.883431	0.518975	1.24789	0	Significant	D3-D0	2-3
XCL1	OID21398	P47992	ONCOLOGY	Timepoint:Acuity.max	D7,2 - D0,3	1.22073	0.855216	1.58624	0	Significant	D7-D0	2-3
XCL1	OID21398	P47992	ONCOLOGY	Timepoint:Acuity.max	D7,2 - D3,3	0.921668	0.551614	1.29172	0	Significant	D7-D3	2-3
XCL1	OID21398	P47992	ONCOLOGY	Timepoint:Acuity.max	D7,2 - D0,4	1.13701	0.642418	1.6316	0	Significant	D7-D0	2-4
XCL1	OID21398	P47992	ONCOLOGY	Timepoint:Acuity.max	D0,3 - D7,3	-0.505679	-0.71472	-0.296637	0	Significant	D0-D7	3-3
XPNPEP2	OID21508	O43895	ONCOLOGY	Timepoint:Acuity.max	D0,2 - D7,2	0.5734	0.370266	0.776534	0	Significant	D0-D7	2-2
YTHDF3	OID20478	Q7Z739	INFLAMMATION	Timepoint:Acuity.max	D7,2 - D0,3	0.976941	0.517692	1.43619	0	Significant	D7-D0	2-3
ZBTB16	OID21205	Q05516	ONCOLOGY	Timepoint:Acuity.max	D3,2 - D0,3	1.19622	0.628106	1.76433	0	Significant	D3-D0	2-3
PLA2G2A	OID20274	P14555	CARDIOMETABOLIC	Timepoint:Acuity.max	D0,3 - D7,3	1.29336	0.710729	1.87599	1.30007e-13	Significant	D0-D7	3-3
GDF15	OID20251	Q99988	CARDIOMETABOLIC	Timepoint:Acuity.max	D0,2 - D3,2	-1.02132	-1.39832	-0.64431	3.46834e-13	Significant	D0-D3	2-2
ENPP2	OID20288	Q13822	CARDIOMETABOLIC	Timepoint:Acuity.max	D0,2 - D3,2	-0.349152	-0.493334	-0.204971	4.47087e-13	Significant	D0-D3	2-2
TFPI2	OID21512	P48307	ONCOLOGY	Timepoint:Acuity.max	D0,2 - D7,2	-1.53697	-2.03161	-1.04233	5.20139e-13	Significant	D0-D7	2-2
TFPI2	OID21512	P48307	ONCOLOGY	Timepoint:Acuity.max	D0,2 - D3,2	-1.32068	-1.81145	-0.829906	7.16538e-13	Significant	D0-D3	2-2
CRHBP	OID20747	P24387	INFLAMMATION	Timepoint:Acuity.max	D0,2 - D3,2	-0.59418	-0.85905	-0.329311	8.20344e-13	Significant	D0-D3	2-2
MME	OID21307	P08473	ONCOLOGY	Timepoint:Acuity.max	D7,2 - D0,4	1.99468	1.09575	2.89362	9.89875e-13	Significant	D7-D0	2-4
ADAMTS15	OID21275	Q8TE58	ONCOLOGY	Timepoint:Acuity.max	D7,2 - D3,3	1.20516	0.828146	1.58217	1.07492e-12	Significant	D7-D3	2-3
CLEC5A	OID20165	Q9NY25	CARDIOMETABOLIC	Timepoint:Acuity.max	D7,2 - D3,3	0.986446	0.631316	1.34157	1.11267e-12	Significant	D7-D3	2-3
IGFBPL1	OID20155	Q8WX77	CARDIOMETABOLIC	Timepoint:Acuity.max	D7,2 - D0,5	1.21079	0.751364	1.67022	1.11511e-12	Significant	D7-D0	2-5
IL4R	OID20576	P24394	INFLAMMATION	Timepoint:Acuity.max	D3,2 - D0,4	1.57277	0.929925	2.21561	1.21969e-12	Significant	D3-D0	2-4
PCDH1	OID20614	Q08174	INFLAMMATION	Timepoint:Acuity.max	D0,2 - D7,2	-0.248565	-0.357196	-0.139935	1.27698e-12	Significant	D0-D7	2-2
VCAN	OID21026	P13611	NEUROLOGY	Timepoint:Acuity.max	D3,2 - D0,5	1.31813	0.765733	1.87053	1.54143e-12	Significant	D3-D0	2-5
SPP1	OID20322	P10451	CARDIOMETABOLIC	Timepoint:Acuity.max	D0,1 - D7,2	-1.38997	-2.01712	-0.762825	1.66545e-12	Significant	D0-D7	1-2
XPNPEP2	OID21508	O43895	ONCOLOGY	Timepoint:Acuity.max	D0,2 - D3,2	0.46311	0.261991	0.664228	1.89038e-12	Significant	D0-D3	2-2
FSTL3	OID20782	O95633	INFLAMMATION	Timepoint:Acuity.max	D7,2 - D0,4	1.14387	0.627429	1.66031	1.95721e-12	Significant	D7-D0	2-4
PTN	OID20083	P21246	CARDIOMETABOLIC	Timepoint:Acuity.max	D3,2 - D0,4	4.64987	3.4431	5.85664	1.97409e-12	Significant	D3-D0	2-4
CALB1	OID21306	P05937	ONCOLOGY	Timepoint:Acuity.max	D7,2 - D7,3	2.32222	1.6414	3.00305	1.98508e-12	Significant	D7-D7	2-3
TNFRSF19	OID21446	Q9NS68	ONCOLOGY	Timepoint:Acuity.max	D0,2 - D3,2	-0.589211	-0.848114	-0.330308	2.01417e-12	Significant	D0-D3	2-2
HGF	OID20656	P14210	INFLAMMATION	Timepoint:Acuity.max	D3,1 - D7,3	2.09816	1.26837	2.92796	2.11475e-12	Significant	D3-D7	1-3
HS6ST1	OID21441	O60243	ONCOLOGY	Timepoint:Acuity.max	D7,2 - D7,3	1.3109	0.881344	1.74046	2.11486e-12	Significant	D7-D7	2-3
NRP2	OID21081	O60462	NEUROLOGY	Timepoint:Acuity.max	D7,1 - D0,3	0.78082	0.473315	1.08833	2.11764e-12	Significant	D7-D0	1-3
PPIB	OID20331	P23284	CARDIOMETABOLIC	Timepoint:Acuity.max	D7,2 - D0,3	1.40802	0.899949	1.9161	2.11919e-12	Significant	D7-D0	2-3
ROBO1	OID20734	Q9Y6N7	INFLAMMATION	Timepoint:Acuity.max	D0,2 - D7,2	-0.31602	-0.4552	-0.17684	2.16738e-12	Significant	D0-D7	2-2
CCL3	OID20610	P10147	INFLAMMATION	Timepoint:Acuity.max	D7,2 - D0,5	1.49433	0.830468	2.15819	2.24065e-12	Significant	D7-D0	2-5
FCRL5	OID21111	Q96RD9	NEUROLOGY	Timepoint:Acuity.max	D7,2 - D0,5	1.46217	0.802217	2.12212	2.24065e-12	Significant	D7-D0	2-5
IL6	OID20911	P05231	NEUROLOGY	Timepoint:Acuity.max	D7,1 - D0,4	3.58335	2.09585	5.07084	2.27729e-12	Significant	D7-D0	1-4
IL6	OID21276	P05231	ONCOLOGY	Timepoint:Acuity.max	D7,1 - D0,4	3.46184	2.00272	4.92096	2.48512e-12	Significant	D7-D0	1-4
CALCA	OID20983	P01258	NEUROLOGY	Timepoint:Acuity.max	D7,1 - D7,3	2.91675	1.68599	4.1475	2.5111e-12	Significant	D7-D7	1-3
TNFRSF11A	OID20646	Q9Y6Q6	INFLAMMATION	Timepoint:Acuity.max	D3,2 - D0,3	1.03905	0.573318	1.50477	2.59848e-12	Significant	D3-D0	2-3
TNFRSF1B	OID21145	P20333	NEUROLOGY	Timepoint:Acuity.max	D3,2 - D0,4	1.04432	0.573767	1.51487	2.6037e-12	Significant	D3-D0	2-4
VCAN	OID21026	P13611	NEUROLOGY	Timepoint:Acuity.max	D7,2 - D0,5	1.28944	0.73651	1.84237	2.62934e-12	Significant	D7-D0	2-5
TNFSF14	OID20953	O43557	NEUROLOGY	Timepoint:Acuity.max	D0,2 - D7,2	-0.718352	-1.0353	-0.401403	2.63756e-12	Significant	D0-D7	2-2
CRTAC1	OID20279	Q9NQ79	CARDIOMETABOLIC	Timepoint:Acuity.max	D3,2 - D0,4	-0.978335	-1.41814	-0.538529	2.7055e-12	Significant	D3-D0	2-4
PRL	OID21033	P01236	NEUROLOGY	Timepoint:Acuity.max	D7,2 - D0,3	2.21479	1.62823	2.80136	2.84428e-12	Significant	D7-D0	2-3
PRSS2	OID20364	P07478	CARDIOMETABOLIC	Timepoint:Acuity.max	D7,2 - D0,3	2.66616	2.09793	3.2344	2.84428e-12	Significant	D7-D0	2-3
F7	OID20372	P08709	CARDIOMETABOLIC	Timepoint:Acuity.max	D0,2 - D7,2	-0.406261	-0.58475	-0.227773	2.88058e-12	Significant	D0-D7	2-2
ENPP7	OID20689	Q6UWV6	INFLAMMATION	Timepoint:Acuity.max	D0,2 - D3,2	-0.885433	-1.2714	-0.499466	2.92721e-12	Significant	D0-D3	2-2
MATN2	OID20767	O00339	INFLAMMATION	Timepoint:Acuity.max	D7,2 - D0,4	1.26122	0.854712	1.66772	2.97351e-12	Significant	D7-D0	2-4
LRP11	OID20185	Q86VZ4	CARDIOMETABOLIC	Timepoint:Acuity.max	D7,2 - D0,3	0.760404	0.47366	1.04715	2.98239e-12	Significant	D7-D0	2-3
ITIH3	OID20352	Q06033	CARDIOMETABOLIC	Timepoint:Acuity.max	D7,2 - D0,4	1.10399	0.719699	1.48828	2.98461e-12	Significant	D7-D0	2-4
ASGR1	OID20990	P07306	NEUROLOGY	Timepoint:Acuity.max	D7,2 - D0,4	1.61549	1.07622	2.15475	2.99127e-12	Significant	D7-D0	2-4
SIGLEC10	OID20537	Q96LC7	INFLAMMATION	Timepoint:Acuity.max	D7,2 - D3,3	0.894871	0.563443	1.2263	2.99194e-12	Significant	D7-D3	2-3
RTN4R	OID21424	Q9BZR6	ONCOLOGY	Timepoint:Acuity.max	D7,2 - D3,3	0.769261	0.465845	1.07268	2.99483e-12	Significant	D7-D3	2-3
RELT	OID21142	Q969Z4	NEUROLOGY	Timepoint:Acuity.max	D3,2 - D0,4	1.15936	0.646343	1.67237	3.02403e-12	Significant	D3-D0	2-4
IL5RA	OID20601	Q01344	INFLAMMATION	Timepoint:Acuity.max	D7,2 - D7,3	1.18951	0.661553	1.71746	3.14437e-12	Significant	D7-D7	2-3
ANGPT2	OID21463	O15123	ONCOLOGY	Timepoint:Acuity.max	D7,2 - D0,4	1.28012	0.701294	1.85894	3.24107e-12	Significant	D7-D0	2-4
GPC1	OID21438	P35052	ONCOLOGY	Timepoint:Acuity.max	D7,2 - D0,5	1.08595	0.632062	1.53984	3.35032e-12	Significant	D7-D0	2-5
IGF2R	OID21146	P11717	NEUROLOGY	Timepoint:Acuity.max	D7,2 - D0,4	0.578684	0.32638	0.830988	3.36253e-12	Significant	D7-D0	2-4
CDHR2	OID21282	Q9BYE9	ONCOLOGY	Timepoint:Acuity.max	D0,2 - D3,2	-0.652723	-0.938353	-0.367094	3.53895e-12	Significant	D0-D3	2-2
SPINT2	OID20720	O43291	INFLAMMATION	Timepoint:Acuity.max	D7,2 - D3,3	0.693755	0.401508	0.986002	3.55682e-12	Significant	D7-D3	2-3
IL4R	OID20576	P24394	INFLAMMATION	Timepoint:Acuity.max	D0,2 - D3,2	-0.808843	-1.16214	-0.455546	3.5798e-12	Significant	D0-D3	2-2
ROBO1	OID20734	Q9Y6N7	INFLAMMATION	Timepoint:Acuity.max	D3,2 - D7,2	-0.320245	-0.461547	-0.178943	3.61478e-12	Significant	D3-D7	2-2
GGT1	OID21075	P19440	NEUROLOGY	Timepoint:Acuity.max	D7,2 - D0,3	1.0388	0.572499	1.50511	3.7832e-12	Significant	D7-D0	2-3
FCRL5	OID21111	Q96RD9	NEUROLOGY	Timepoint:Acuity.max	D7,2 - D0,4	1.30972	0.716848	1.90259	4.37783e-12	Significant	D7-D0	2-4
ANGPT2	OID21463	O15123	ONCOLOGY	Timepoint:Acuity.max	D0,2 - D3,2	-0.652101	-0.93662	-0.367582	4.6132e-12	Significant	D0-D3	2-2
IL18BP	OID20348	O95998	CARDIOMETABOLIC	Timepoint:Acuity.max	D7,2 - D3,3	0.630215	0.345681	0.914748	4.86711e-12	Significant	D7-D3	2-3
SPINK1	OID21097	P00995	NEUROLOGY	Timepoint:Acuity.max	D7,2 - D3,3	2.60917	2.00663	3.21171	4.87399e-12	Significant	D7-D3	2-3
SPP1	OID20322	P10451	CARDIOMETABOLIC	Timepoint:Acuity.max	D3,2 - D0,3	2.10157	1.64598	2.55716	4.87399e-12	Significant	D3-D0	2-3
REG3A	OID20258	Q06141	CARDIOMETABOLIC	Timepoint:Acuity.max	D7,2 - D0,5	3.24602	2.35041	4.14163	4.87421e-12	Significant	D7-D0	2-5
PRSS2	OID20364	P07478	CARDIOMETABOLIC	Timepoint:Acuity.max	D7,2 - D0,4	2.70082	1.93182	3.46982	4.87599e-12	Significant	D7-D0	2-4
NPDC1	OID20205	Q9NQX5	CARDIOMETABOLIC	Timepoint:Acuity.max	D7,2 - D3,3	0.93355	0.51508	1.35202	4.96814e-12	Significant	D7-D3	2-3
CHRDL2	OID20223	Q6WN34	CARDIOMETABOLIC	Timepoint:Acuity.max	D7,2 - D3,3	1.18454	0.778667	1.59041	5.00977e-12	Significant	D7-D3	2-3
NID1	OID20362	P14543	CARDIOMETABOLIC	Timepoint:Acuity.max	D7,2 - D0,5	1.13516	0.709681	1.56063	5.01277e-12	Significant	D7-D0	2-5
NID1	OID20362	P14543	CARDIOMETABOLIC	Timepoint:Acuity.max	D3,2 - D0,5	1.22423	0.799168	1.64929	5.01343e-12	Significant	D3-D0	2-5
FETUB	OID20404	Q9UGM5	CARDIOMETABOLIC	Timepoint:Acuity.max	D3,2 - D0,3	-1.04021	-1.41502	-0.665395	5.01421e-12	Significant	D3-D0	2-3
TNFRSF4	OID20653	P43489	INFLAMMATION	Timepoint:Acuity.max	D7,2 - D3,3	1.09955	0.734652	1.46445	5.01499e-12	Significant	D7-D3	2-3
TINAGL1	OID20180	Q9GZM7	CARDIOMETABOLIC	Timepoint:Acuity.max	D7,1 - D7,3	0.948077	0.533472	1.36268	5.0937e-12	Significant	D7-D7	1-3
CBLN4	OID21386	Q9NTU7	ONCOLOGY	Timepoint:Acuity.max	D0,2 - D7,2	0.45022	0.253649	0.646792	5.25446e-12	Significant	D0-D7	2-2
IFNGR2	OID20941	P38484	NEUROLOGY	Timepoint:Acuity.max	D3,2 - D7,3	0.827776	0.466023	1.18953	5.42311e-12	Significant	D3-D7	2-3
PRL	OID21033	P01236	NEUROLOGY	Timepoint:Acuity.max	D3,2 - D0,4	1.88473	1.09253	2.67693	5.51814e-12	Significant	D3-D0	2-4
CXCL13	OID21024	O43927	NEUROLOGY	Timepoint:Acuity.max	D7,2 - D3,3	1.09028	0.596436	1.58412	5.62439e-12	Significant	D7-D3	2-3
KLRB1	OID20629	Q12918	INFLAMMATION	Timepoint:Acuity.max	D7,2 - D3,3	0.701351	0.383737	1.01897	5.67568e-12	Significant	D7-D3	2-3
CSF1	OID20719	P09603	INFLAMMATION	Timepoint:Acuity.max	D3,2 - D3,4	1.08971	0.566754	1.61266	5.78293e-12	Significant	D3-D3	2-4
SCARA5	OID21058	Q6ZMJ2	NEUROLOGY	Timepoint:Acuity.max	D0,2 - D7,2	-0.498841	-0.719463	-0.278219	5.79825e-12	Significant	D0-D7	2-2
CLEC5A	OID20165	Q9NY25	CARDIOMETABOLIC	Timepoint:Acuity.max	D3,2 - D0,4	1.04442	0.572551	1.51628	5.79992e-12	Significant	D3-D0	2-4
LPO	OID20963	P22079	NEUROLOGY	Timepoint:Acuity.max	D0,2 - D7,2	-0.67152	-0.967274	-0.375767	5.88563e-12	Significant	D0-D7	2-2
LTBP3	OID21191	Q9NS15	ONCOLOGY	Timepoint:Acuity.max	D0,2 - D7,2	-0.460703	-0.665615	-0.255792	6.0868e-12	Significant	D0-D7	2-2
LPO	OID20963	P22079	NEUROLOGY	Timepoint:Acuity.max	D7,2 - D3,3	0.971883	0.537506	1.40626	6.22635e-12	Significant	D7-D3	2-3
LDLR	OID20240	P01130	CARDIOMETABOLIC	Timepoint:Acuity.max	D7,1 - D7,3	1.18212	0.625573	1.73866	6.33205e-12	Significant	D7-D7	1-3
CD59	OID20339	P13987	CARDIOMETABOLIC	Timepoint:Acuity.max	D7,2 - D0,3	0.836971	0.458985	1.21496	6.34315e-12	Significant	D7-D0	2-3
EPHA2	OID21342	P29317	ONCOLOGY	Timepoint:Acuity.max	D7,2 - D0,4	1.10102	0.602635	1.59941	6.6136e-12	Significant	D7-D0	2-4
FCER2	OID21133	P06734	NEUROLOGY	Timepoint:Acuity.max	D3,2 - D0,3	0.883205	0.484816	1.28159	6.68277e-12	Significant	D3-D0	2-3
CXCL16	OID20282	Q9H2A7	CARDIOMETABOLIC	Timepoint:Acuity.max	D7,2 - D0,3	1.0679	0.785158	1.35065	6.89482e-12	Significant	D7-D0	2-3
IGF1R	OID21274	P08069	ONCOLOGY	Timepoint:Acuity.max	D7,2 - D0,3	0.707443	0.468613	0.946274	7.03471e-12	Significant	D7-D0	2-3
CXCL16	OID20282	Q9H2A7	CARDIOMETABOLIC	Timepoint:Acuity.max	D3,2 - D0,4	1.03903	0.65716	1.4209	7.03837e-12	Significant	D3-D0	2-4
CCL21	OID20686	O00585	INFLAMMATION	Timepoint:Acuity.max	D0,1 - D7,1	-1.43993	-2.01411	-0.86575	7.05658e-12	Significant	D0-D7	1-1
FASLG	OID20665	P48023	INFLAMMATION	Timepoint:Acuity.max	D0,2 - D3,2	-0.454937	-0.656277	-0.253597	7.2089e-12	Significant	D0-D3	2-2
IL4R	OID20576	P24394	INFLAMMATION	Timepoint:Acuity.max	D7,2 - D0,4	1.49225	0.848005	2.1365	7.21623e-12	Significant	D7-D0	2-4
SSC4D	OID20182	Q8WTU2	CARDIOMETABOLIC	Timepoint:Acuity.max	D3,2 - D7,3	-1.58595	-2.30502	-0.866889	7.227e-12	Significant	D3-D7	2-3
RTN4R	OID21424	Q9BZR6	ONCOLOGY	Timepoint:Acuity.max	D0,2 - D3,2	-0.485892	-0.699454	-0.27233	7.54175e-12	Significant	D0-D3	2-2
IGSF3	OID21312	O75054	ONCOLOGY	Timepoint:Acuity.max	D3,2 - D0,5	1.64431	0.898828	2.38979	7.63345e-12	Significant	D3-D0	2-5
TNFRSF9	OID20985	Q07011	NEUROLOGY	Timepoint:Acuity.max	D3,2 - D0,3	0.922712	0.533029	1.31239	7.67342e-12	Significant	D3-D0	2-3
PRSS2	OID20364	P07478	CARDIOMETABOLIC	Timepoint:Acuity.max	D3,2 - D0,4	1.74107	0.973617	2.50853	7.97917e-12	Significant	D3-D0	2-4
CLEC11A	OID21112	Q9Y240	NEUROLOGY	Timepoint:Acuity.max	D0,1 - D7,1	-1.10616	-1.60706	-0.60527	8.05589e-12	Significant	D0-D7	1-1
EDIL3	OID20081	O43854	CARDIOMETABOLIC	Timepoint:Acuity.max	D7,2 - D3,3	0.587274	0.331941	0.842606	8.25173e-12	Significant	D7-D3	2-3
VMO1	OID21381	Q7Z5L0	ONCOLOGY	Timepoint:Acuity.max	D3,2 - D0,3	1.03482	0.568278	1.50137	8.53939e-12	Significant	D3-D0	2-3
DPP4	OID20406	P27487	CARDIOMETABOLIC	Timepoint:Acuity.max	D0,2 - D3,2	0.315221	0.175541	0.4549	8.64808e-12	Significant	D0-D3	2-2
RSPO1	OID20938	Q2MKA7	NEUROLOGY	Timepoint:Acuity.max	D0,1 - D3,1	-1.68959	-2.43873	-0.940445	8.97593e-12	Significant	D0-D3	1-1
CALB1	OID21306	P05937	ONCOLOGY	Timepoint:Acuity.max	D0,1 - D7,1	-1.94146	-2.77806	-1.10486	9.00968e-12	Significant	D0-D7	1-1
CPB1	OID20289	P15086	CARDIOMETABOLIC	Timepoint:Acuity.max	D7,2 - D0,3	1.65833	1.14805	2.16862	9.07541e-12	Significant	D7-D0	2-3
LCN2	OID20392	P80188	CARDIOMETABOLIC	Timepoint:Acuity.max	D7,2 - D3,3	1.13342	0.725446	1.54139	9.13625e-12	Significant	D7-D3	2-3
PRL	OID21033	P01236	NEUROLOGY	Timepoint:Acuity.max	D7,2 - D0,4	2.25871	1.46472	3.0527	9.13714e-12	Significant	D7-D0	2-4
VEGFA	OID20650	P15692	INFLAMMATION	Timepoint:Acuity.max	D7,2 - D3,3	1.02699	0.583678	1.47031	9.21174e-12	Significant	D7-D3	2-3
CRELD2	OID20751	Q6UXH1	INFLAMMATION	Timepoint:Acuity.max	D0,2 - D3,2	-0.568013	-0.820471	-0.315555	9.22196e-12	Significant	D0-D3	2-2
VNN2	OID21310	O95498	ONCOLOGY	Timepoint:Acuity.max	D7,2 - D0,5	1.35666	0.74085	1.97248	9.37772e-12	Significant	D7-D0	2-5
SETMAR	OID20948	Q53H47	NEUROLOGY	Timepoint:Acuity.max	D0,2 - D0,5	1.07084	0.599175	1.5425	9.55358e-12	Significant	D0-D0	2-5
PLA2G1B	OID20252	P04054	CARDIOMETABOLIC	Timepoint:Acuity.max	D7,2 - D0,5	1.53701	0.863667	2.21035	9.90874e-12	Significant	D7-D0	2-5
NECTIN4	OID21490	Q96NY8	ONCOLOGY	Timepoint:Acuity.max	D7,2 - D0,3	0.829964	0.458216	1.20171	1.02146e-11	Significant	D7-D0	2-3
COL4A1	OID20208	P02462	CARDIOMETABOLIC	Timepoint:Acuity.max	D7,2 - D3,3	0.712637	0.390751	1.03452	1.11571e-11	Significant	D7-D3	2-3
CXCL16	OID20282	Q9H2A7	CARDIOMETABOLIC	Timepoint:Acuity.max	D7,2 - D0,4	1.14297	0.760317	1.52563	1.12853e-11	Significant	D7-D0	2-4
MARCO	OID20210	Q9UEW3	CARDIOMETABOLIC	Timepoint:Acuity.max	D7,2 - D0,3	0.664872	0.417747	0.911997	1.12856e-11	Significant	D7-D0	2-3
ESAM	OID20270	Q96AP7	CARDIOMETABOLIC	Timepoint:Acuity.max	D7,2 - D3,3	0.725085	0.444682	1.00549	1.12869e-11	Significant	D7-D3	2-3
SDC1	OID20169	P18827	CARDIOMETABOLIC	Timepoint:Acuity.max	D3,1 - D0,5	2.76901	1.75249	3.78552	1.12895e-11	Significant	D3-D0	1-5
CPB1	OID20289	P15086	CARDIOMETABOLIC	Timepoint:Acuity.max	D7,2 - D0,4	1.85014	1.15956	2.54072	1.12911e-11	Significant	D7-D0	2-4
TNFRSF12A	OID21482	Q9NP84	ONCOLOGY	Timepoint:Acuity.max	D3,2 - D3,3	1.21508	0.783081	1.64708	1.12915e-11	Significant	D3-D3	2-3
CHI3L1	OID20399	P36222	CARDIOMETABOLIC	Timepoint:Acuity.max	D3,1 - D0,4	3.01701	1.91499	4.11903	1.12964e-11	Significant	D3-D0	1-4
HAVCR2	OID21137	Q8TDQ0	NEUROLOGY	Timepoint:Acuity.max	D7,1 - D0,4	1.42961	0.85924	1.99998	1.131e-11	Significant	D7-D0	1-4
LRP1	OID21293	Q07954	ONCOLOGY	Timepoint:Acuity.max	D7,1 - D7,3	0.893184	0.473906	1.31246	1.14366e-11	Significant	D7-D7	1-3
MAD1L1	OID20904	Q9Y6D9	NEUROLOGY	Timepoint:Acuity.max	D7,2 - D0,5	1.54344	0.849539	2.23735	1.14717e-11	Significant	D7-D0	2-5
CST3	OID20400	P01034	CARDIOMETABOLIC	Timepoint:Acuity.max	D7,2 - D0,3	0.904644	0.495477	1.31381	1.17685e-11	Significant	D7-D0	2-3
CST5	OID20995	P28325	NEUROLOGY	Timepoint:Acuity.max	D7,2 - D0,3	1.0515	0.573168	1.52984	1.28623e-11	Significant	D7-D0	2-3
CD300C	OID21010	Q08708	NEUROLOGY	Timepoint:Acuity.max	D7,1 - D0,4	1.42198	0.811264	2.0327	1.29158e-11	Significant	D7-D0	1-4
SPP1	OID20322	P10451	CARDIOMETABOLIC	Timepoint:Acuity.max	D3,2 - D0,4	2.41837	1.8004	3.03634	1.30022e-11	Significant	D3-D0	2-4
SPP1	OID20322	P10451	CARDIOMETABOLIC	Timepoint:Acuity.max	D7,2 - D0,3	1.95561	1.49804	2.41317	1.30022e-11	Significant	D7-D0	2-3
TIMP1	OID20418	P01033	CARDIOMETABOLIC	Timepoint:Acuity.max	D3,2 - D0,3	1.07227	0.764149	1.38038	1.30075e-11	Significant	D3-D0	2-3
CD79B	OID20635	P40259	INFLAMMATION	Timepoint:Acuity.max	D7,2 - D3,3	1.51368	1.04773	1.97963	1.30809e-11	Significant	D7-D3	2-3
PON3	OID20777	Q15166	INFLAMMATION	Timepoint:Acuity.max	D7,1 - D0,4	-1.49152	-2.06865	-0.914394	1.31414e-11	Significant	D7-D0	1-4
CCL3	OID20610	P10147	INFLAMMATION	Timepoint:Acuity.max	D3,2 - D0,3	1.22111	0.780988	1.66122	1.31439e-11	Significant	D3-D0	2-3
GFRA1	OID21457	P56159	ONCOLOGY	Timepoint:Acuity.max	D7,2 - D0,5	1.74034	1.09963	2.38105	1.3148e-11	Significant	D7-D0	2-5
PLA2G1B	OID20252	P04054	CARDIOMETABOLIC	Timepoint:Acuity.max	D3,2 - D0,5	1.52024	0.847548	2.19293	1.34015e-11	Significant	D3-D0	2-5
NRP1	OID20390	O14786	CARDIOMETABOLIC	Timepoint:Acuity.max	D3,2 - D0,3	0.43943	0.256027	0.622833	1.34736e-11	Significant	D3-D0	2-3
MSR1	OID21063	P21757	NEUROLOGY	Timepoint:Acuity.max	D7,2 - D0,4	1.02405	0.55811	1.48999	1.36303e-11	Significant	D7-D0	2-4
CCN1	OID21368	O00622	ONCOLOGY	Timepoint:Acuity.max	D7,2 - D7,3	1.18834	0.644725	1.73196	1.37137e-11	Significant	D7-D7	2-3
SSC5D	OID20351	A1L4H1	CARDIOMETABOLIC	Timepoint:Acuity.max	D0,2 - D7,2	-0.343919	-0.497113	-0.190725	1.37691e-11	Significant	D0-D7	2-2
CCN1	OID21368	O00622	ONCOLOGY	Timepoint:Acuity.max	D7,1 - D0,3	1.51086	0.798807	2.22291	1.38278e-11	Significant	D7-D0	1-3
SLAMF7	OID20602	Q9NQ25	INFLAMMATION	Timepoint:Acuity.max	D7,2 - D3,3	0.777186	0.425174	1.1292	1.50672e-11	Significant	D7-D3	2-3
ANGPTL2	OID20726	Q9UKU9	INFLAMMATION	Timepoint:Acuity.max	D0,2 - D7,2	-0.510127	-0.73889	-0.281364	1.5197e-11	Significant	D0-D7	2-2
TNFRSF9	OID20985	Q07011	NEUROLOGY	Timepoint:Acuity.max	D7,2 - D0,3	1.32312	0.931758	1.71447	1.53419e-11	Significant	D7-D0	2-3
DAG1	OID20774	Q14118	INFLAMMATION	Timepoint:Acuity.max	D7,2 - D0,5	1.41736	0.982074	1.85265	1.53937e-11	Significant	D7-D0	2-5
SMOC1	OID21461	Q9H4F8	ONCOLOGY	Timepoint:Acuity.max	D0,1 - D3,1	-2.24067	-3.11199	-1.36935	1.54531e-11	Significant	D0-D3	1-1
THBS2	OID21104	P35442	NEUROLOGY	Timepoint:Acuity.max	D7,2 - D0,5	1.8866	1.25537	2.51783	1.5457e-11	Significant	D7-D0	2-5
CALCA	OID20983	P01258	NEUROLOGY	Timepoint:Acuity.max	D7,2 - D0,5	3.04869	1.8556	4.24177	1.54607e-11	Significant	D7-D0	2-5
CALCA	OID20983	P01258	NEUROLOGY	Timepoint:Acuity.max	D3,2 - D0,5	3.54426	2.35234	4.73618	1.54616e-11	Significant	D3-D0	2-5
DAG1	OID20774	Q14118	INFLAMMATION	Timepoint:Acuity.max	D3,2 - D0,5	1.09935	0.664491	1.5342	1.54674e-11	Significant	D3-D0	2-5
THBS2	OID21104	P35442	NEUROLOGY	Timepoint:Acuity.max	D3,2 - D0,5	1.88965	1.25904	2.52025	1.54677e-11	Significant	D3-D0	2-5
STC1	OID21014	P52823	NEUROLOGY	Timepoint:Acuity.max	D0,1 - D0,4	1.76072	1.02786	2.49358	1.57427e-11	Significant	D0-D0	1-4
SDC1	OID20169	P18827	CARDIOMETABOLIC	Timepoint:Acuity.max	D3,2 - D3,3	1.37758	0.800884	1.95428	1.58535e-11	Significant	D3-D3	2-3
COLEC12	OID20738	Q5KU26	INFLAMMATION	Timepoint:Acuity.max	D0,2 - D3,2	-0.617135	-0.893895	-0.340376	1.59829e-11	Significant	D0-D3	2-2
FYB1	OID21140	O15117	NEUROLOGY	Timepoint:Acuity.max	D0,2 - D7,2	-2.3552	-3.42381	-1.28659	1.60609e-11	Significant	D0-D7	2-2
FSTL3	OID20782	O95633	INFLAMMATION	Timepoint:Acuity.max	D7,2 - D3,3	0.849962	0.462826	1.2371	1.60929e-11	Significant	D7-D3	2-3
PON2	OID20088	Q15165	CARDIOMETABOLIC	Timepoint:Acuity.max	D0,2 - D3,2	-0.368184	-0.533376	-0.202991	1.62547e-11	Significant	D0-D3	2-2
VWF	OID20256	P04275	CARDIOMETABOLIC	Timepoint:Acuity.max	D7,2 - D0,5	0.985686	0.55701	1.41436	1.63846e-11	Significant	D7-D0	2-5
KLRD1	OID20632	Q13241	INFLAMMATION	Timepoint:Acuity.max	D7,2 - D0,3	0.740991	0.40397	1.07801	1.65791e-11	Significant	D7-D0	2-3
PGLYRP1	OID20338	O75594	CARDIOMETABOLIC	Timepoint:Acuity.max	D0,2 - D7,2	-0.615713	-0.891532	-0.339893	1.67497e-11	Significant	D0-D7	2-2
IGF1R	OID21274	P08069	ONCOLOGY	Timepoint:Acuity.max	D7,2 - D0,4	0.736144	0.412917	1.05937	1.67607e-11	Significant	D7-D0	2-4
EFNA1	OID21125	P20827	NEUROLOGY	Timepoint:Acuity.max	D7,2 - D0,3	0.880345	0.479152	1.28154	1.6961e-11	Significant	D7-D0	2-3
AGRP	OID20658	O00253	INFLAMMATION	Timepoint:Acuity.max	D7,2 - D3,3	0.8774	0.484499	1.2703	1.69722e-11	Significant	D7-D3	2-3
CD99L2	OID21122	Q8TCZ2	NEUROLOGY	Timepoint:Acuity.max	D7,2 - D0,3	0.642581	0.350088	0.935074	1.71497e-11	Significant	D7-D0	2-3
TNFRSF13C	OID20480	Q96RJ3	INFLAMMATION	Timepoint:Acuity.max	D0,2 - D7,2	-0.603392	-0.874048	-0.332736	1.73219e-11	Significant	D0-D7	2-2
BCL2L11	OID20513	O43521-2	INFLAMMATION	Timepoint:Acuity.max	D0,2 - D3,2	-0.495621	-0.718838	-0.272405	1.74303e-11	Significant	D0-D3	2-2
CD14	OID20378	P08571	CARDIOMETABOLIC	Timepoint:Acuity.max	D0,2 - D3,2	-0.694218	-1.00562	-0.382815	1.78085e-11	Significant	D0-D3	2-2
SPP1	OID20322	P10451	CARDIOMETABOLIC	Timepoint:Acuity.max	D7,2 - D0,4	2.27241	1.6531	2.89171	1.78262e-11	Significant	D7-D0	2-4
ASAH2	OID20996	Q9NR71	NEUROLOGY	Timepoint:Acuity.max	D3,2 - D7,2	-0.588806	-0.852207	-0.325405	1.78885e-11	Significant	D3-D7	2-2
LRP1	OID21293	Q07954	ONCOLOGY	Timepoint:Acuity.max	D7,2 - D0,5	1.04329	0.641334	1.44525	1.79606e-11	Significant	D7-D0	2-5
STC1	OID21014	P52823	NEUROLOGY	Timepoint:Acuity.max	D0,1 - D3,3	1.58895	1.00195	2.17596	1.797e-11	Significant	D0-D3	1-3
MMP10	OID20687	P09238	INFLAMMATION	Timepoint:Acuity.max	D7,2 - D0,5	1.60711	0.962321	2.25191	1.80017e-11	Significant	D7-D0	2-5
DKK1	OID21066	O94907	NEUROLOGY	Timepoint:Acuity.max	D3,2 - D0,5	1.51067	0.821827	2.19951	1.80109e-11	Significant	D3-D0	2-5
PON3	OID20777	Q15166	INFLAMMATION	Timepoint:Acuity.max	D7,2 - D0,5	-1.14609	-1.66355	-0.628626	1.85746e-11	Significant	D7-D0	2-5
CPB1	OID20289	P15086	CARDIOMETABOLIC	Timepoint:Acuity.max	D7,2 - D3,4	1.91588	1.02927	2.80249	1.88174e-11	Significant	D7-D3	2-4
DSG3	OID21460	P32926	ONCOLOGY	Timepoint:Acuity.max	D3,2 - D7,2	-0.503212	-0.729899	-0.276525	1.90924e-11	Significant	D3-D7	2-2
EPHB4	OID20242	P54760	CARDIOMETABOLIC	Timepoint:Acuity.max	D7,2 - D0,4	0.876967	0.478477	1.27546	1.922e-11	Significant	D7-D0	2-4
CXCL13	OID21024	O43927	NEUROLOGY	Timepoint:Acuity.max	D7,2 - D0,3	1.06809	0.581328	1.55485	1.95836e-11	Significant	D7-D0	2-3
LILRB4	OID20429	Q8NHJ6	INFLAMMATION	Timepoint:Acuity.max	D7,2 - D0,5	1.1384	0.619981	1.65682	1.96039e-11	Significant	D7-D0	2-5
PTN	OID20083	P21246	CARDIOMETABOLIC	Timepoint:Acuity.max	D3,2 - D3,4	3.49886	1.79379	5.20392	2.01794e-11	Significant	D3-D3	2-4
TNFRSF12A	OID21482	Q9NP84	ONCOLOGY	Timepoint:Acuity.max	D7,2 - D3,3	1.55045	1.11674	1.98415	2.02055e-11	Significant	D7-D3	2-3
MMP12	OID21439	P39900	ONCOLOGY	Timepoint:Acuity.max	D0,2 - D3,2	-0.773386	-1.12041	-0.426361	2.02239e-11	Significant	D0-D3	2-2
IL4R	OID20576	P24394	INFLAMMATION	Timepoint:Acuity.max	D7,2 - D0,3	1.05908	0.583095	1.53506	2.02692e-11	Significant	D7-D0	2-3
TNFRSF11B	OID20735	O00300	INFLAMMATION	Timepoint:Acuity.max	D7,2 - D0,5	1.1942	0.728825	1.65958	2.03407e-11	Significant	D7-D0	2-5
TNFRSF11B	OID20735	O00300	INFLAMMATION	Timepoint:Acuity.max	D3,2 - D0,5	1.30251	0.837594	1.76743	2.03496e-11	Significant	D3-D0	2-5
TNFRSF9	OID20985	Q07011	NEUROLOGY	Timepoint:Acuity.max	D7,2 - D0,4	1.30978	0.780098	1.83946	2.04011e-11	Significant	D7-D0	2-4
CCL20	OID20671	P78556	INFLAMMATION	Timepoint:Acuity.max	D3,2 - D0,5	2.50804	1.46901	3.54708	2.05581e-11	Significant	D3-D0	2-5
TNFRSF10B	OID20981	O14763	NEUROLOGY	Timepoint:Acuity.max	D3,1 - D0,4	1.8111	1.05797	2.56423	2.06105e-11	Significant	D3-D0	1-4
EPS8L2	OID21397	Q9H6S3	ONCOLOGY	Timepoint:Acuity.max	D7,2 - D0,5	1.40279	0.814286	1.9913	2.07859e-11	Significant	D7-D0	2-5
COMP	OID20405	P49747	CARDIOMETABOLIC	Timepoint:Acuity.max	D3,2 - D0,3	-0.83493	-1.20153	-0.468332	2.08966e-11	Significant	D3-D0	2-3
CCL20	OID20671	P78556	INFLAMMATION	Timepoint:Acuity.max	D7,2 - D0,5	2.46549	1.42543	3.50555	2.09316e-11	Significant	D7-D0	2-5
CLEC11A	OID21112	Q9Y240	NEUROLOGY	Timepoint:Acuity.max	D3,2 - D0,3	0.9538	0.550723	1.35688	2.09954e-11	Significant	D3-D0	2-3
MARCO	OID20210	Q9UEW3	CARDIOMETABOLIC	Timepoint:Acuity.max	D7,2 - D0,4	0.761151	0.426678	1.09562	2.11395e-11	Significant	D7-D0	2-4
ADM	OID21467	P35318	ONCOLOGY	Timepoint:Acuity.max	D0,2 - D7,2	-0.668076	-0.96827	-0.367882	2.11542e-11	Significant	D0-D7	2-2
FAS	OID20316	P25445	CARDIOMETABOLIC	Timepoint:Acuity.max	D7,2 - D0,5	1.04037	0.59677	1.48396	2.14267e-11	Significant	D7-D0	2-5
CCL8	OID21466	P80075	ONCOLOGY	Timepoint:Acuity.max	D0,2 - D7,2	0.68809	0.379774	0.996406	2.16525e-11	Significant	D0-D7	2-2
GRAP2	OID20192	O75791	CARDIOMETABOLIC	Timepoint:Acuity.max	D7,2 - D0,3	1.83963	0.969095	2.71017	2.17597e-11	Significant	D7-D0	2-3
LRPAP1	OID21059	P30533	NEUROLOGY	Timepoint:Acuity.max	D3,2 - D0,3	0.785112	0.426575	1.14365	2.17837e-11	Significant	D3-D0	2-3
ST6GAL1	OID20302	P15907	CARDIOMETABOLIC	Timepoint:Acuity.max	D0,2 - D3,2	-0.529297	-0.768284	-0.290309	2.18827e-11	Significant	D0-D3	2-2
CA6	OID21096	P23280	NEUROLOGY	Timepoint:Acuity.max	D3,2 - D0,3	-0.622924	-0.907326	-0.338521	2.21568e-11	Significant	D3-D0	2-3
CD93	OID20397	Q9NPY3	CARDIOMETABOLIC	Timepoint:Acuity.max	D3,2 - D7,2	-0.367178	-0.532234	-0.202123	2.22301e-11	Significant	D3-D7	2-2
CTSZ	OID20365	Q9UBR2	CARDIOMETABOLIC	Timepoint:Acuity.max	D3,2 - D0,4	0.745608	0.413927	1.07729	2.23063e-11	Significant	D3-D0	2-4
ACE2	OID20105	Q9BYF1	CARDIOMETABOLIC	Timepoint:Acuity.max	D7,2 - D0,3	2.2427	1.70857	2.77684	2.24165e-11	Significant	D7-D0	2-3
NRP1	OID20390	O14786	CARDIOMETABOLIC	Timepoint:Acuity.max	D7,2 - D0,3	0.729236	0.545004	0.913467	2.24165e-11	Significant	D7-D0	2-3
SPON2	OID20221	Q9BUD6	CARDIOMETABOLIC	Timepoint:Acuity.max	D3,2 - D0,3	1.3437	0.962719	1.72469	2.24184e-11	Significant	D3-D0	2-3
TIMP1	OID20418	P01033	CARDIOMETABOLIC	Timepoint:Acuity.max	D7,2 - D0,3	1.08739	0.777881	1.3969	2.24185e-11	Significant	D7-D0	2-3
ACP5	OID20314	P13686	CARDIOMETABOLIC	Timepoint:Acuity.max	D7,2 - D0,3	1.00609	0.696002	1.31617	2.24971e-11	Significant	D7-D0	2-3
CPA2	OID21060	P48052	NEUROLOGY	Timepoint:Acuity.max	D0,1 - D7,2	-1.93764	-2.68176	-1.19352	2.25481e-11	Significant	D0-D7	1-2
DRAXIN	OID20917	Q8NBI3	NEUROLOGY	Timepoint:Acuity.max	D7,2 - D3,3	0.944636	0.576188	1.31309	2.2553e-11	Significant	D7-D3	2-3
PDCD1	OID21396	Q15116	ONCOLOGY	Timepoint:Acuity.max	D7,2 - D0,3	0.76279	0.482552	1.04303	2.25596e-11	Significant	D7-D0	2-3
CCL3	OID20610	P10147	INFLAMMATION	Timepoint:Acuity.max	D7,2 - D0,3	1.10434	0.662281	1.5464	2.2586e-11	Significant	D7-D0	2-3
ANGPTL1	OID20211	O95841	CARDIOMETABOLIC	Timepoint:Acuity.max	D0,1 - D3,3	0.987127	0.58041	1.39384	2.27202e-11	Significant	D0-D3	1-3
RELT	OID21142	Q969Z4	NEUROLOGY	Timepoint:Acuity.max	D3,2 - D3,3	0.930923	0.546038	1.31581	2.27562e-11	Significant	D3-D3	2-3
SLAMF8	OID21214	Q9P0V8	ONCOLOGY	Timepoint:Acuity.max	D7,2 - D0,4	0.863551	0.469317	1.25779	2.2857e-11	Significant	D7-D0	2-4
MMP7	OID20087	P09237	CARDIOMETABOLIC	Timepoint:Acuity.max	D0,1 - D7,2	-1.05653	-1.51962	-0.593443	2.29076e-11	Significant	D0-D7	1-2
PTN	OID20083	P21246	CARDIOMETABOLIC	Timepoint:Acuity.max	D7,2 - D0,4	4.75403	3.54427	5.96378	2.29995e-11	Significant	D7-D0	2-4
CALB1	OID21306	P05937	ONCOLOGY	Timepoint:Acuity.max	D3,2 - D7,3	1.97989	1.30189	2.6579	2.3135e-11	Significant	D3-D7	2-3
HGF	OID20656	P14210	INFLAMMATION	Timepoint:Acuity.max	D7,1 - D0,2	2.52952	1.62138	3.43765	2.31367e-11	Significant	D7-D0	1-2
PTN	OID20083	P21246	CARDIOMETABOLIC	Timepoint:Acuity.max	D3,1 - D0,4	4.31125	2.82407	5.79843	2.31406e-11	Significant	D3-D0	1-4
PCDH17	OID20132	O14917	CARDIOMETABOLIC	Timepoint:Acuity.max	D7,1 - D7,3	1.0535	0.624595	1.48241	2.31963e-11	Significant	D7-D7	1-3
TNFRSF10B	OID20981	O14763	NEUROLOGY	Timepoint:Acuity.max	D7,1 - D3,4	2.24639	1.31494	3.17784	2.3293e-11	Significant	D7-D3	1-4
SEMA4C	OID21329	Q9C0C4	ONCOLOGY	Timepoint:Acuity.max	D3,1 - D7,3	0.898576	0.523863	1.27329	2.33522e-11	Significant	D3-D7	1-3
IL6	OID20101	P05231	CARDIOMETABOLIC	Timepoint:Acuity.max	D7,1 - D0,4	3.51243	2.04345	4.98142	2.33906e-11	Significant	D7-D0	1-4
FABP4	OID20245	P15090	CARDIOMETABOLIC	Timepoint:Acuity.max	D0,2 - D7,2	-0.871289	-1.26314	-0.479442	2.41722e-11	Significant	D0-D7	2-2
EFNA1	OID21125	P20827	NEUROLOGY	Timepoint:Acuity.max	D7,2 - D3,3	0.893824	0.486533	1.30111	2.44735e-11	Significant	D7-D3	2-3
NUCB2	OID21448	P80303	ONCOLOGY	Timepoint:Acuity.max	D0,2 - D7,2	-0.673868	-0.978477	-0.369259	2.45582e-11	Significant	D0-D7	2-2
ARSA	OID21138	P15289	NEUROLOGY	Timepoint:Acuity.max	D0,2 - D7,2	-0.48266	-0.699532	-0.265787	2.49231e-11	Significant	D0-D7	2-2
HAVCR1	OID21422	Q96D42	ONCOLOGY	Timepoint:Acuity.max	D3,2 - D0,4	1.5856	0.86179	2.30942	2.50098e-11	Significant	D3-D0	2-4
SDC1	OID20169	P18827	CARDIOMETABOLIC	Timepoint:Acuity.max	D7,2 - D3,3	2.445	1.86589	3.02412	2.54298e-11	Significant	D7-D3	2-3
ACE2	OID20105	Q9BYF1	CARDIOMETABOLIC	Timepoint:Acuity.max	D7,2 - D0,4	2.53684	1.81394	3.25975	2.5432e-11	Significant	D7-D0	2-4
EGFL7	OID21252	Q9UHF1	ONCOLOGY	Timepoint:Acuity.max	D7,2 - D3,3	0.755173	0.464523	1.04582	2.5563e-11	Significant	D7-D3	2-3
TIMP1	OID20418	P01033	CARDIOMETABOLIC	Timepoint:Acuity.max	D3,2 - D0,4	1.27994	0.861916	1.69796	2.55661e-11	Significant	D3-D0	2-4
PTN	OID20083	P21246	CARDIOMETABOLIC	Timepoint:Acuity.max	D0,1 - D3,1	-3.86969	-5.1407	-2.59867	2.55698e-11	Significant	D0-D3	1-1
DCN	OID20106	P07585	CARDIOMETABOLIC	Timepoint:Acuity.max	D7,2 - D0,3	0.936652	0.582987	1.29032	2.55701e-11	Significant	D7-D0	2-3
IGFBPL1	OID20155	Q8WX77	CARDIOMETABOLIC	Timepoint:Acuity.max	D3,2 - D0,3	0.849708	0.545121	1.15429	2.55714e-11	Significant	D3-D0	2-3
GPC1	OID21438	P35052	ONCOLOGY	Timepoint:Acuity.max	D0,2 - D3,2	-0.506091	-0.734439	-0.277744	2.56067e-11	Significant	D0-D3	2-2
F9	OID20349	P00740	CARDIOMETABOLIC	Timepoint:Acuity.max	D7,2 - D0,5	0.783947	0.453763	1.11413	2.61188e-11	Significant	D7-D0	2-5
CRELD2	OID20751	Q6UXH1	INFLAMMATION	Timepoint:Acuity.max	D3,2 - D0,4	1.10399	0.599059	1.60892	2.65971e-11	Significant	D3-D0	2-4
STX8	OID20531	Q9UNK0	INFLAMMATION	Timepoint:Acuity.max	D7,2 - D0,3	0.655191	0.342708	0.967673	2.7008e-11	Significant	D7-D0	2-3
CPA1	OID20280	P15085	CARDIOMETABOLIC	Timepoint:Acuity.max	D7,2 - D3,3	1.68458	1.13971	2.22945	2.82676e-11	Significant	D7-D3	2-3
LDLR	OID20240	P01130	CARDIOMETABOLIC	Timepoint:Acuity.max	D3,2 - D0,5	1.4797	0.947731	2.01167	2.8277e-11	Significant	D3-D0	2-5
ACP5	OID20314	P13686	CARDIOMETABOLIC	Timepoint:Acuity.max	D7,2 - D0,4	1.19459	0.77491	1.61427	2.82778e-11	Significant	D7-D0	2-4
LDLR	OID20240	P01130	CARDIOMETABOLIC	Timepoint:Acuity.max	D7,2 - D0,5	1.65529	1.12279	2.18779	2.82796e-11	Significant	D7-D0	2-5
VCAN	OID21026	P13611	NEUROLOGY	Timepoint:Acuity.max	D3,2 - D0,3	1.07675	0.710203	1.4433	2.82837e-11	Significant	D3-D0	2-3
TNFRSF12A	OID21482	Q9NP84	ONCOLOGY	Timepoint:Acuity.max	D7,2 - D3,4	1.67238	0.933651	2.41111	2.83504e-11	Significant	D7-D3	2-4
TNFRSF1A	OID21155	P19438	NEUROLOGY	Timepoint:Acuity.max	D7,1 - D0,4	1.61978	0.951896	2.28767	2.84488e-11	Significant	D7-D0	1-4
PDCD1	OID21396	Q15116	ONCOLOGY	Timepoint:Acuity.max	D7,2 - D0,4	0.918499	0.539202	1.2978	2.84646e-11	Significant	D7-D0	2-4
CD79B	OID20635	P40259	INFLAMMATION	Timepoint:Acuity.max	D0,2 - D3,2	-0.701207	-1.01825	-0.384168	2.85302e-11	Significant	D0-D3	2-2
GUSB	OID20296	P08236	CARDIOMETABOLIC	Timepoint:Acuity.max	D7,2 - D3,3	0.855628	0.479003	1.23225	2.87276e-11	Significant	D7-D3	2-3
TIMD4	OID20375	Q96H15	CARDIOMETABOLIC	Timepoint:Acuity.max	D0,1 - D7,2	-1.19082	-1.73159	-0.65004	2.91821e-11	Significant	D0-D7	1-2
NOMO1	OID21106	Q15155	NEUROLOGY	Timepoint:Acuity.max	D0,2 - D3,2	-0.304953	-0.442711	-0.167195	2.93621e-11	Significant	D0-D3	2-2
CD300LF	OID21469	Q8TDQ1	ONCOLOGY	Timepoint:Acuity.max	D0,1 - D7,1	-0.982629	-1.42701	-0.538249	2.95742e-11	Significant	D0-D7	1-1
NPDC1	OID20205	Q9NQX5	CARDIOMETABOLIC	Timepoint:Acuity.max	D0,2 - D7,2	-0.597153	-0.867694	-0.326612	2.96149e-11	Significant	D0-D7	2-2
ICAM5	OID20145	Q9UMF0	CARDIOMETABOLIC	Timepoint:Acuity.max	D0,2 - D3,2	-0.397923	-0.577619	-0.218227	2.97443e-11	Significant	D0-D3	2-2
MDK	OID21489	P21741	ONCOLOGY	Timepoint:Acuity.max	D7,1 - D0,5	3.16437	1.75971	4.56902	2.99463e-11	Significant	D7-D0	1-5
VNN2	OID21310	O95498	ONCOLOGY	Timepoint:Acuity.max	D3,1 - D0,4	1.51052	0.839589	2.18146	3.03892e-11	Significant	D3-D0	1-4
SPON1	OID20759	Q9HCB6	INFLAMMATION	Timepoint:Acuity.max	D0,1 - D7,1	-1.07337	-1.56517	-0.581562	3.06642e-11	Significant	D0-D7	1-1
ASGR1	OID20990	P07306	NEUROLOGY	Timepoint:Acuity.max	D3,2 - D3,3	1.28494	0.881031	1.68884	3.07188e-11	Significant	D3-D3	2-3
TIMP1	OID20418	P01033	CARDIOMETABOLIC	Timepoint:Acuity.max	D7,2 - D0,4	1.29506	0.876105	1.71402	3.07371e-11	Significant	D7-D0	2-4
PLA2G2A	OID20274	P14555	CARDIOMETABOLIC	Timepoint:Acuity.max	D3,2 - D0,5	3.00773	1.85892	4.15654	3.0747e-11	Significant	D3-D0	2-5
NRP1	OID20390	O14786	CARDIOMETABOLIC	Timepoint:Acuity.max	D7,2 - D0,4	0.738406	0.489029	0.987782	3.07488e-11	Significant	D7-D0	2-4
SFRP1	OID20984	Q8N474	NEUROLOGY	Timepoint:Acuity.max	D0,1 - D3,1	-4.16725	-5.66824	-2.66626	3.07491e-11	Significant	D0-D3	1-1
TNF	OID20848	P01375	NEUROLOGY	Timepoint:Acuity.max	D0,2 - D3,2	-0.538813	-0.784017	-0.29361	3.14963e-11	Significant	D0-D3	2-2
CXCL17	OID20622	Q6UXB2	INFLAMMATION	Timepoint:Acuity.max	D7,2 - D3,3	0.805719	0.463741	1.1477	3.15709e-11	Significant	D7-D3	2-3
CST6	OID20293	Q15828	CARDIOMETABOLIC	Timepoint:Acuity.max	D0,2 - D7,2	-0.63452	-0.922295	-0.346745	3.17298e-11	Significant	D0-D7	2-2
SMOC2	OID20730	Q9H3U7	INFLAMMATION	Timepoint:Acuity.max	D7,2 - D0,3	0.805126	0.461455	1.1488	3.18849e-11	Significant	D7-D0	2-3
ARTN	OID20446	Q5T4W7	INFLAMMATION	Timepoint:Acuity.max	D0,2 - D7,2	-0.479123	-0.698297	-0.259949	3.2616e-11	Significant	D0-D7	2-2
EFNA1	OID21125	P20827	NEUROLOGY	Timepoint:Acuity.max	D3,2 - D0,3	0.871623	0.471851	1.2714	3.28713e-11	Significant	D3-D0	2-3
IL10RB	OID20696	Q08334	INFLAMMATION	Timepoint:Acuity.max	D0,1 - D7,2	-0.75027	-1.09248	-0.40806	3.32852e-11	Significant	D0-D7	1-2
SPON2	OID20221	Q9BUD6	CARDIOMETABOLIC	Timepoint:Acuity.max	D7,2 - D0,3	1.35642	0.973728	1.73911	3.34468e-11	Significant	D7-D0	2-3
RELT	OID21142	Q969Z4	NEUROLOGY	Timepoint:Acuity.max	D7,2 - D3,3	1.20971	0.823292	1.59614	3.35674e-11	Significant	D7-D3	2-3
IL4R	OID20576	P24394	INFLAMMATION	Timepoint:Acuity.max	D3,2 - D3,3	1.27002	0.787205	1.75284	3.35794e-11	Significant	D3-D3	2-3
SPON2	OID20221	Q9BUD6	CARDIOMETABOLIC	Timepoint:Acuity.max	D3,2 - D0,4	1.59141	1.07456	2.10826	3.35822e-11	Significant	D3-D0	2-4
PLA2G1B	OID20252	P04054	CARDIOMETABOLIC	Timepoint:Acuity.max	D3,2 - D0,3	1.33339	0.887067	1.77972	3.35829e-11	Significant	D3-D0	2-3
CLEC11A	OID21112	Q9Y240	NEUROLOGY	Timepoint:Acuity.max	D7,2 - D0,3	1.16663	0.761767	1.57149	3.35847e-11	Significant	D7-D0	2-3
PRSS2	OID20364	P07478	CARDIOMETABOLIC	Timepoint:Acuity.max	D3,2 - D3,3	1.48674	0.911039	2.06243	3.35856e-11	Significant	D3-D3	2-3
SORT1	OID20213	Q99523	CARDIOMETABOLIC	Timepoint:Acuity.max	D7,2 - D0,5	1.24855	0.831301	1.66579	3.35885e-11	Significant	D7-D0	2-5
NID1	OID20362	P14543	CARDIOMETABOLIC	Timepoint:Acuity.max	D3,2 - D0,3	0.831691	0.549588	1.11379	3.35889e-11	Significant	D3-D0	2-3
FGF23	OID21411	Q9GZV9	ONCOLOGY	Timepoint:Acuity.max	D7,2 - D3,3	1.71494	0.941691	2.48818	3.36416e-11	Significant	D7-D3	2-3
CLPS	OID21156	P04118	NEUROLOGY	Timepoint:Acuity.max	D7,2 - D3,3	1.2711	0.690845	1.85135	3.36765e-11	Significant	D7-D3	2-3
ADA2	OID20394	Q9NZK5	CARDIOMETABOLIC	Timepoint:Acuity.max	D7,2 - D0,3	0.769742	0.452369	1.08712	3.37537e-11	Significant	D7-D0	2-3
TNFRSF4	OID20653	P43489	INFLAMMATION	Timepoint:Acuity.max	D3,2 - D7,2	-0.5668	-0.82332	-0.31028	3.37552e-11	Significant	D3-D7	2-2
DCN	OID20106	P07585	CARDIOMETABOLIC	Timepoint:Acuity.max	D7,2 - D0,4	1.14543	0.666744	1.62412	3.39339e-11	Significant	D7-D0	2-4
IL6	OID20563	P05231	INFLAMMATION	Timepoint:Acuity.max	D7,1 - D0,3	2.60528	1.35301	3.85755	3.39605e-11	Significant	D7-D0	1-3
REG1A	OID20415	P05451	CARDIOMETABOLIC	Timepoint:Acuity.max	D0,1 - D7,2	-1.78859	-2.53814	-1.03904	3.39935e-11	Significant	D0-D7	1-2
CLEC11A	OID21112	Q9Y240	NEUROLOGY	Timepoint:Acuity.max	D3,2 - D0,4	1.29666	0.749871	1.84345	3.41673e-11	Significant	D3-D0	2-4
TPP1	OID20750	O14773	INFLAMMATION	Timepoint:Acuity.max	D0,3 - D7,3	0.584334	0.316986	0.851683	3.46084e-11	Significant	D0-D7	3-3
MDK	OID21489	P21741	ONCOLOGY	Timepoint:Acuity.max	D0,1 - D3,1	-2.34296	-3.34228	-1.34363	3.46698e-11	Significant	D0-D3	1-1
FGF21	OID21402	Q9NSA1	ONCOLOGY	Timepoint:Acuity.max	D0,2 - D3,2	-1.70226	-2.47413	-0.930389	3.47263e-11	Significant	D0-D3	2-2
ICAM1	OID20411	P05362	CARDIOMETABOLIC	Timepoint:Acuity.max	D7,1 - D0,5	1.07675	0.615141	1.53835	3.50115e-11	Significant	D7-D0	1-5
BCAM	OID21076	P50895	NEUROLOGY	Timepoint:Acuity.max	D3,2 - D3,3	0.504091	0.286541	0.72164	3.56607e-11	Significant	D3-D3	2-3
CRELD2	OID20751	Q6UXH1	INFLAMMATION	Timepoint:Acuity.max	D7,2 - D0,5	1.22582	0.663145	1.78849	3.58502e-11	Significant	D7-D0	2-5
DNMBP	OID20956	Q6XZF7	NEUROLOGY	Timepoint:Acuity.max	D0,2 - D7,2	-1.11518	-1.62498	-0.60539	3.58878e-11	Significant	D0-D7	2-2
IGFBPL1	OID20155	Q8WX77	CARDIOMETABOLIC	Timepoint:Acuity.max	D7,2 - D0,3	1.22174	0.91581	1.52767	3.60334e-11	Significant	D7-D0	2-3
IL18R1	OID20652	Q13478	INFLAMMATION	Timepoint:Acuity.max	D3,2 - D0,4	0.959073	0.518757	1.39939	3.62228e-11	Significant	D3-D0	2-4
SCLY	OID21425	Q96I15	ONCOLOGY	Timepoint:Acuity.max	D0,3 - D7,3	-0.833189	-1.21488	-0.451495	3.6251e-11	Significant	D0-D7	3-3
EFNA1	OID21125	P20827	NEUROLOGY	Timepoint:Acuity.max	D3,2 - D3,3	0.885101	0.479232	1.29097	3.6493e-11	Significant	D3-D3	2-3
CLEC11A	OID21112	Q9Y240	NEUROLOGY	Timepoint:Acuity.max	D7,2 - D3,4	1.50604	0.790418	2.22167	3.69244e-11	Significant	D7-D3	2-4
CPA1	OID20280	P15085	CARDIOMETABOLIC	Timepoint:Acuity.max	D3,2 - D0,3	1.16625	0.632616	1.69989	3.70103e-11	Significant	D3-D0	2-3
TIMD4	OID20375	Q96H15	CARDIOMETABOLIC	Timepoint:Acuity.max	D3,1 - D7,1	-0.865264	-1.25833	-0.4722	3.70438e-11	Significant	D3-D7	1-1
TST	OID20868	Q16762	NEUROLOGY	Timepoint:Acuity.max	D0,2 - D7,2	-1.34262	-1.95731	-0.727929	3.73364e-11	Significant	D0-D7	2-2
CLSTN2	OID20664	Q9H4D0	INFLAMMATION	Timepoint:Acuity.max	D0,2 - D3,2	-0.536927	-0.779894	-0.29396	3.76e-11	Significant	D0-D3	2-2
CDH2	OID20170	P19022	CARDIOMETABOLIC	Timepoint:Acuity.max	D0,2 - D3,2	-0.514981	-0.749119	-0.280844	3.76543e-11	Significant	D0-D3	2-2
TNFRSF11A	OID20646	Q9Y6Q6	INFLAMMATION	Timepoint:Acuity.max	D7,1 - D0,4	1.82702	1.03738	2.61666	3.84184e-11	Significant	D7-D0	1-4
NBL1	OID21486	P41271	ONCOLOGY	Timepoint:Acuity.max	D7,2 - D3,3	0.87628	0.474045	1.27851	3.92303e-11	Significant	D7-D3	2-3
ACE2	OID20105	Q9BYF1	CARDIOMETABOLIC	Timepoint:Acuity.max	D3,2 - D0,3	1.17601	0.644125	1.7079	3.92771e-11	Significant	D3-D0	2-3
SPON2	OID20221	Q9BUD6	CARDIOMETABOLIC	Timepoint:Acuity.max	D7,2 - D0,4	1.60413	1.08612	2.12213	3.94883e-11	Significant	D7-D0	2-4
CXCL16	OID20282	Q9H2A7	CARDIOMETABOLIC	Timepoint:Acuity.max	D3,2 - D3,3	0.870008	0.583439	1.15658	3.9494e-11	Significant	D3-D3	2-3
VCAN	OID21026	P13611	NEUROLOGY	Timepoint:Acuity.max	D7,2 - D0,3	1.04806	0.679907	1.41621	3.94944e-11	Significant	D7-D0	2-3
CLEC11A	OID21112	Q9Y240	NEUROLOGY	Timepoint:Acuity.max	D7,2 - D0,4	1.50949	0.961496	2.05748	3.95055e-11	Significant	D7-D0	2-4
USP8	OID20110	P40818	CARDIOMETABOLIC	Timepoint:Acuity.max	D7,2 - D3,3	1.35109	0.716489	1.9857	3.95126e-11	Significant	D7-D3	2-3
LAMA4	OID20769	Q16363	INFLAMMATION	Timepoint:Acuity.max	D7,2 - D0,3	0.704133	0.419454	0.988813	3.95498e-11	Significant	D7-D0	2-3
VCAN	OID21026	P13611	NEUROLOGY	Timepoint:Acuity.max	D3,2 - D0,4	1.22119	0.723973	1.7184	3.95752e-11	Significant	D3-D0	2-4
HS6ST1	OID21441	O60243	ONCOLOGY	Timepoint:Acuity.max	D3,2 - D7,3	0.947794	0.520035	1.37555	3.98086e-11	Significant	D3-D7	2-3
PRL	OID21033	P01236	NEUROLOGY	Timepoint:Acuity.max	D3,2 - D3,3	1.40785	0.81255	2.00316	4.01521e-11	Significant	D3-D3	2-3
VSIG4	OID21144	Q9Y279	NEUROLOGY	Timepoint:Acuity.max	D7,1 - D3,4	2.20276	1.18366	3.22187	4.02383e-11	Significant	D7-D3	1-4
CDCP1	OID20940	Q9H5V8	NEUROLOGY	Timepoint:Acuity.max	D0,2 - D3,2	-0.483336	-0.702867	-0.263804	4.08386e-11	Significant	D0-D3	2-2
AREG	OID21357	P15514	ONCOLOGY	Timepoint:Acuity.max	D3,2 - D0,5	1.72048	0.960411	2.48056	4.10126e-11	Significant	D3-D0	2-5
IL17C	OID20477	Q9P0M4	INFLAMMATION	Timepoint:Acuity.max	D0,2 - D7,2	-1.08346	-1.5774	-0.58952	4.12086e-11	Significant	D0-D7	2-2
IL1RL1	OID20250	Q01638	CARDIOMETABOLIC	Timepoint:Acuity.max	D3,2 - D0,5	1.68571	0.927599	2.44383	4.18431e-11	Significant	D3-D0	2-5
REG3A	OID20258	Q06141	CARDIOMETABOLIC	Timepoint:Acuity.max	D7,2 - D0,3	2.935	2.33868	3.53133	4.20896e-11	Significant	D7-D0	2-3
IGF2R	OID21146	P11717	NEUROLOGY	Timepoint:Acuity.max	D7,2 - D3,3	0.431518	0.241671	0.621366	4.20903e-11	Significant	D7-D3	2-3
GPC1	OID21438	P35052	ONCOLOGY	Timepoint:Acuity.max	D7,2 - D0,3	1.07902	0.776672	1.38137	4.20907e-11	Significant	D7-D0	2-3
MATN2	OID20767	O00339	INFLAMMATION	Timepoint:Acuity.max	D7,2 - D3,3	1.02266	0.716835	1.32849	4.21206e-11	Significant	D7-D3	2-3
ASGR1	OID20990	P07306	NEUROLOGY	Timepoint:Acuity.max	D7,2 - D3,3	1.35573	0.950159	1.76129	4.21211e-11	Significant	D7-D3	2-3
BTN3A2	OID20540	P78410	INFLAMMATION	Timepoint:Acuity.max	D3,2 - D0,4	1.01579	0.554323	1.47726	4.21601e-11	Significant	D3-D0	2-4
IGFBPL1	OID20155	Q8WX77	CARDIOMETABOLIC	Timepoint:Acuity.max	D7,2 - D0,4	1.26014	0.846059	1.67423	4.22314e-11	Significant	D7-D0	2-4
SPP1	OID20322	P10451	CARDIOMETABOLIC	Timepoint:Acuity.max	D3,1 - D0,5	2.40535	1.58738	3.22331	4.22341e-11	Significant	D3-D0	1-5
NOMO1	OID21106	Q15155	NEUROLOGY	Timepoint:Acuity.max	D7,2 - D3,3	0.441246	0.245737	0.636755	4.22676e-11	Significant	D7-D3	2-3
METAP1D	OID20519	Q6UB28	INFLAMMATION	Timepoint:Acuity.max	D0,2 - D7,2	-1.65457	-2.41328	-0.895869	4.24714e-11	Significant	D0-D7	2-2
ADA2	OID20394	Q9NZK5	CARDIOMETABOLIC	Timepoint:Acuity.max	D7,2 - D0,4	0.987923	0.558373	1.41747	4.25999e-11	Significant	D7-D0	2-4
VSIG4	OID21144	Q9Y279	NEUROLOGY	Timepoint:Acuity.max	D3,1 - D0,4	1.85314	1.03129	2.675	4.27078e-11	Significant	D3-D0	1-4
KAZALD1	OID21339	Q96I82	ONCOLOGY	Timepoint:Acuity.max	D0,1 - D7,2	-0.922075	-1.34629	-0.497857	4.27389e-11	Significant	D0-D7	1-2
RELT	OID21142	Q969Z4	NEUROLOGY	Timepoint:Acuity.max	D3,2 - D0,5	1.24106	0.67041	1.81172	4.31256e-11	Significant	D3-D0	2-5
CTSZ	OID20365	Q9UBR2	CARDIOMETABOLIC	Timepoint:Acuity.max	D7,2 - D0,4	0.733924	0.401525	1.06632	4.34601e-11	Significant	D7-D0	2-4
SFRP1	OID20984	Q8N474	NEUROLOGY	Timepoint:Acuity.max	D3,1 - D0,3	4.79336	3.32862	6.2581	4.41756e-11	Significant	D3-D0	1-3
TIMP1	OID20418	P01033	CARDIOMETABOLIC	Timepoint:Acuity.max	D7,1 - D7,3	1.2593	0.78001	1.7386	4.42442e-11	Significant	D7-D7	1-3
NID1	OID20362	P14543	CARDIOMETABOLIC	Timepoint:Acuity.max	D7,1 - D7,3	1.14526	0.707929	1.58259	4.42477e-11	Significant	D7-D7	1-3
VNN2	OID21310	O95498	ONCOLOGY	Timepoint:Acuity.max	D7,1 - D3,4	2.02472	1.19614	2.85329	4.43273e-11	Significant	D7-D3	1-4
PRSS2	OID20364	P07478	CARDIOMETABOLIC	Timepoint:Acuity.max	D7,2 - D3,3	2.44648	1.86851	3.02445	4.50757e-11	Significant	D7-D3	2-3
CCL23	OID20693	P55773	INFLAMMATION	Timepoint:Acuity.max	D7,2 - D0,5	1.53041	0.98086	2.07996	4.52117e-11	Significant	D7-D0	2-5
LRP11	OID20185	Q86VZ4	CARDIOMETABOLIC	Timepoint:Acuity.max	D7,2 - D3,3	0.849774	0.557975	1.14157	4.52132e-11	Significant	D7-D3	2-3
CCL23	OID20693	P55773	INFLAMMATION	Timepoint:Acuity.max	D3,2 - D0,5	1.63593	1.08692	2.18494	4.52139e-11	Significant	D3-D0	2-5
NID1	OID20362	P14543	CARDIOMETABOLIC	Timepoint:Acuity.max	D7,2 - D0,3	0.742617	0.459259	1.02597	4.52142e-11	Significant	D7-D0	2-3
BTN3A2	OID20540	P78410	INFLAMMATION	Timepoint:Acuity.max	D3,2 - D3,3	0.914941	0.568478	1.2614	4.52151e-11	Significant	D3-D3	2-3
PLA2G1B	OID20252	P04054	CARDIOMETABOLIC	Timepoint:Acuity.max	D7,2 - D0,3	1.35016	0.901893	1.79843	4.52186e-11	Significant	D7-D0	2-3
USO1	OID21367	O60763	ONCOLOGY	Timepoint:Acuity.max	D7,2 - D0,3	1.27546	0.728303	1.82262	4.52618e-11	Significant	D7-D0	2-3
IL4R	OID20576	P24394	INFLAMMATION	Timepoint:Acuity.max	D7,2 - D3,3	1.1895	0.7046	1.67441	4.53017e-11	Significant	D7-D3	2-3
CCL20	OID20671	P78556	INFLAMMATION	Timepoint:Acuity.max	D0,1 - D7,1	-1.95319	-2.8509	-1.05548	4.53372e-11	Significant	D0-D7	1-1
TNFRSF4	OID20653	P43489	INFLAMMATION	Timepoint:Acuity.max	D3,3 - D7,3	-0.54998	-0.801765	-0.298195	4.53865e-11	Significant	D3-D7	3-3
VCAN	OID21026	P13611	NEUROLOGY	Timepoint:Acuity.max	D7,2 - D0,4	1.1925	0.6942	1.69079	4.55572e-11	Significant	D7-D0	2-4
BCAM	OID21076	P50895	NEUROLOGY	Timepoint:Acuity.max	D7,2 - D3,3	0.521014	0.302551	0.739477	4.56318e-11	Significant	D7-D3	2-3
ENPP5	OID20736	Q9UJA9	INFLAMMATION	Timepoint:Acuity.max	D3,2 - D0,3	-0.455679	-0.663605	-0.247752	4.61764e-11	Significant	D3-D0	2-3
LRPAP1	OID21059	P30533	NEUROLOGY	Timepoint:Acuity.max	D7,2 - D3,3	0.796059	0.430004	1.16211	4.71728e-11	Significant	D7-D3	2-3
CGREF1	OID20152	Q99674	CARDIOMETABOLIC	Timepoint:Acuity.max	D7,1 - D0,5	1.62018	0.88657	2.3538	4.78515e-11	Significant	D7-D0	1-5
THBS2	OID21104	P35442	NEUROLOGY	Timepoint:Acuity.max	D3,2 - D0,3	1.5854	1.16668	2.00413	4.87426e-11	Significant	D3-D0	2-3
REG3A	OID20258	Q06141	CARDIOMETABOLIC	Timepoint:Acuity.max	D7,2 - D0,4	2.9879	2.18076	3.79503	4.87427e-11	Significant	D7-D0	2-4
CALCA	OID20983	P01258	NEUROLOGY	Timepoint:Acuity.max	D3,2 - D0,3	2.72917	1.93794	3.5204	4.87504e-11	Significant	D3-D0	2-3
REG1B	OID20266	P48304	CARDIOMETABOLIC	Timepoint:Acuity.max	D0,1 - D7,2	-2.47548	-3.33144	-1.61952	4.8886e-11	Significant	D0-D7	1-2
CTSZ	OID20365	Q9UBR2	CARDIOMETABOLIC	Timepoint:Acuity.max	D3,2 - D3,3	0.628887	0.379802	0.877973	4.88911e-11	Significant	D3-D3	2-3
NID1	OID20362	P14543	CARDIOMETABOLIC	Timepoint:Acuity.max	D3,2 - D0,4	0.959728	0.577035	1.34242	4.89027e-11	Significant	D3-D0	2-4
ITGA11	OID20581	Q9UKX5	INFLAMMATION	Timepoint:Acuity.max	D0,1 - D7,2	0.927467	0.503892	1.35104	4.92253e-11	Significant	D0-D7	1-2
IDUA	OID21468	P35475	ONCOLOGY	Timepoint:Acuity.max	D0,2 - D3,2	-0.576988	-0.839589	-0.314387	4.99036e-11	Significant	D0-D3	2-2
MMP10	OID20687	P09238	INFLAMMATION	Timepoint:Acuity.max	D7,1 - D7,3	1.43137	0.763532	2.0992	4.99656e-11	Significant	D7-D7	1-3
RSPO1	OID20938	Q2MKA7	NEUROLOGY	Timepoint:Acuity.max	D0,1 - D7,1	-1.98781	-2.83639	-1.13923	5.00033e-11	Significant	D0-D7	1-1
MITD1	OID20959	Q8WV92	NEUROLOGY	Timepoint:Acuity.max	D0,2 - D7,2	-1.47128	-2.14554	-0.797027	5.05883e-11	Significant	D0-D7	2-2
SPP1	OID20322	P10451	CARDIOMETABOLIC	Timepoint:Acuity.max	D3,2 - D3,3	1.83213	1.36806	2.29621	5.16249e-11	Significant	D3-D3	2-3
CXCL16	OID20282	Q9H2A7	CARDIOMETABOLIC	Timepoint:Acuity.max	D7,2 - D3,3	0.973953	0.686218	1.26169	5.16448e-11	Significant	D7-D3	2-3
IGF1R	OID21274	P08069	ONCOLOGY	Timepoint:Acuity.max	D7,2 - D3,3	0.709657	0.466582	0.952731	5.17605e-11	Significant	D7-D3	2-3
PRL	OID21033	P01236	NEUROLOGY	Timepoint:Acuity.max	D7,2 - D3,3	1.78184	1.18386	2.37981	5.17638e-11	Significant	D7-D3	2-3
GPC1	OID21438	P35052	ONCOLOGY	Timepoint:Acuity.max	D7,2 - D0,4	1.21904	0.809786	1.62829	5.1764e-11	Significant	D7-D0	2-4
CD300C	OID21010	Q08708	NEUROLOGY	Timepoint:Acuity.max	D7,2 - D7,3	0.936889	0.547979	1.3258	5.19963e-11	Significant	D7-D7	2-3
NCAM1	OID20354	P13591	CARDIOMETABOLIC	Timepoint:Acuity.max	D0,2 - D7,2	0.287181	0.156095	0.418267	5.22469e-11	Significant	D0-D7	2-2
PLA2G1B	OID20252	P04054	CARDIOMETABOLIC	Timepoint:Acuity.max	D3,2 - D0,4	1.3691	0.763687	1.97452	5.29423e-11	Significant	D3-D0	2-4
NOMO1	OID21106	Q15155	NEUROLOGY	Timepoint:Acuity.max	D7,2 - D0,4	0.566623	0.306654	0.826592	5.31151e-11	Significant	D7-D0	2-4
GRN	OID21159	P28799	NEUROLOGY	Timepoint:Acuity.max	D0,1 - D7,3	0.844715	0.474432	1.215	5.36766e-11	Significant	D0-D7	1-3
TNFRSF10C	OID20265	O14798	CARDIOMETABOLIC	Timepoint:Acuity.max	D7,1 - D0,2	1.01155	0.554997	1.46811	5.37862e-11	Significant	D7-D0	1-2
ITIH3	OID20352	Q06033	CARDIOMETABOLIC	Timepoint:Acuity.max	D0,1 - D7,2	-0.843731	-1.2331	-0.454359	5.39148e-11	Significant	D0-D7	1-2
LEP	OID20187	P41159	CARDIOMETABOLIC	Timepoint:Acuity.max	D3,2 - D7,2	-0.892126	-1.29921	-0.485045	5.4278e-11	Significant	D3-D7	2-2
SPON1	OID20759	Q9HCB6	INFLAMMATION	Timepoint:Acuity.max	D7,2 - D0,5	1.29768	0.72185	1.87351	5.45117e-11	Significant	D7-D0	2-5
TIMP1	OID20418	P01033	CARDIOMETABOLIC	Timepoint:Acuity.max	D3,1 - D0,5	1.45369	0.900125	2.00725	5.50532e-11	Significant	D3-D0	1-5
CPB1	OID20289	P15086	CARDIOMETABOLIC	Timepoint:Acuity.max	D7,2 - D3,3	1.49777	0.978632	2.01691	5.50539e-11	Significant	D7-D3	2-3
FAS	OID20316	P25445	CARDIOMETABOLIC	Timepoint:Acuity.max	D3,2 - D0,3	0.802388	0.508192	1.09658	5.5058e-11	Significant	D3-D0	2-3
CA6	OID21096	P23280	NEUROLOGY	Timepoint:Acuity.max	D7,3 - D0,5	-1.13786	-1.54882	-0.726906	5.50618e-11	Significant	D7-D0	3-5
DAG1	OID20774	Q14118	INFLAMMATION	Timepoint:Acuity.max	D3,2 - D0,3	0.85792	0.568985	1.14685	5.50627e-11	Significant	D3-D0	2-3
CCDC80	OID20226	Q76M96	CARDIOMETABOLIC	Timepoint:Acuity.max	D7,2 - D0,3	0.943187	0.549929	1.33645	5.53552e-11	Significant	D7-D0	2-3
ULBP2	OID20919	Q9BZM5	NEUROLOGY	Timepoint:Acuity.max	D7,1 - D0,5	1.46766	0.852444	2.08289	5.54631e-11	Significant	D7-D0	1-5
CD99L2	OID21122	Q8TCZ2	NEUROLOGY	Timepoint:Acuity.max	D7,2 - D3,3	0.641931	0.345552	0.93831	5.59099e-11	Significant	D7-D3	2-3
F2R	OID20691	P25116	INFLAMMATION	Timepoint:Acuity.max	D3,2 - D0,3	0.888558	0.509195	1.26792	5.61783e-11	Significant	D3-D0	2-3
IL1R2	OID20757	P27930	INFLAMMATION	Timepoint:Acuity.max	D7,1 - D3,4	1.13075	0.623569	1.63792	5.62281e-11	Significant	D7-D3	1-4
PLA2G1B	OID20252	P04054	CARDIOMETABOLIC	Timepoint:Acuity.max	D7,2 - D0,4	1.38587	0.779143	1.9926	5.6234e-11	Significant	D7-D0	2-4
LAYN	OID20970	Q6UX15	NEUROLOGY	Timepoint:Acuity.max	D0,2 - D3,2	-0.507069	-0.738856	-0.275282	5.65035e-11	Significant	D0-D3	2-2
THBS2	OID21104	P35442	NEUROLOGY	Timepoint:Acuity.max	D3,1 - D3,4	1.83083	0.979481	2.68219	5.7913e-11	Significant	D3-D3	1-4
NID1	OID20362	P14543	CARDIOMETABOLIC	Timepoint:Acuity.max	D7,2 - D0,4	0.870654	0.487115	1.25419	5.80208e-11	Significant	D7-D0	2-4
TNFRSF11B	OID20735	O00300	INFLAMMATION	Timepoint:Acuity.max	D3,2 - D0,3	0.987871	0.679096	1.29665	5.84804e-11	Significant	D3-D0	2-3
CCL20	OID20671	P78556	INFLAMMATION	Timepoint:Acuity.max	D3,2 - D0,3	1.77003	1.07983	2.46023	5.85122e-11	Significant	D3-D0	2-3
BTN3A2	OID20540	P78410	INFLAMMATION	Timepoint:Acuity.max	D7,2 - D3,3	0.900647	0.552725	1.24857	5.85144e-11	Significant	D7-D3	2-3
EGFL7	OID21252	Q9UHF1	ONCOLOGY	Timepoint:Acuity.max	D7,2 - D0,5	0.9293	0.50003	1.35857	5.85155e-11	Significant	D7-D0	2-5
GFRA1	OID21457	P56159	ONCOLOGY	Timepoint:Acuity.max	D7,2 - D0,3	1.28795	0.861175	1.71472	5.85191e-11	Significant	D7-D0	2-3
MMP7	OID20087	P09237	CARDIOMETABOLIC	Timepoint:Acuity.max	D7,2 - D0,5	1.37512	0.866905	1.88333	5.85209e-11	Significant	D7-D0	2-5
CCL7	OID20523	P80098	INFLAMMATION	Timepoint:Acuity.max	D3,2 - D0,5	2.52592	1.52295	3.52889	5.85287e-11	Significant	D3-D0	2-5
TNF	OID20074	P01375	CARDIOMETABOLIC	Timepoint:Acuity.max	D7,2 - D0,3	0.573163	0.32946	0.816867	5.94019e-11	Significant	D7-D0	2-3
TIMP3	OID20684	P35625	INFLAMMATION	Timepoint:Acuity.max	D7,2 - D0,5	2.1211	1.15353	3.08868	6.05175e-11	Significant	D7-D0	2-5
TNFRSF6B	OID20964	O95407	NEUROLOGY	Timepoint:Acuity.max	D3,1 - D0,4	1.92286	1.05047	2.79525	6.08781e-11	Significant	D3-D0	1-4
CXCL8	OID20997	P10145	NEUROLOGY	Timepoint:Acuity.max	D0,3 - D7,3	0.932821	0.501961	1.36368	6.09679e-11	Significant	D0-D7	3-3
MARCO	OID20210	Q9UEW3	CARDIOMETABOLIC	Timepoint:Acuity.max	D7,2 - D3,3	0.580526	0.328853	0.832199	6.11105e-11	Significant	D7-D3	2-3
FSTL3	OID20782	O95633	INFLAMMATION	Timepoint:Acuity.max	D0,2 - D7,2	-0.528221	-0.769926	-0.286516	6.11962e-11	Significant	D0-D7	2-2
GPC1	OID21438	P35052	ONCOLOGY	Timepoint:Acuity.max	D3,2 - D7,2	-0.510495	-0.744381	-0.276609	6.16776e-11	Significant	D3-D7	2-2
GUCA2A	OID21101	Q02747	NEUROLOGY	Timepoint:Acuity.max	D7,2 - D0,3	0.98408	0.529568	1.43859	6.20393e-11	Significant	D7-D0	2-3
THBS2	OID21104	P35442	NEUROLOGY	Timepoint:Acuity.max	D7,2 - D0,3	1.58236	1.1617	2.00302	6.24233e-11	Significant	D7-D0	2-3
CALCA	OID20983	P01258	NEUROLOGY	Timepoint:Acuity.max	D7,2 - D0,3	2.2336	1.43879	3.02841	6.25633e-11	Significant	D7-D0	2-3
CTSZ	OID20365	Q9UBR2	CARDIOMETABOLIC	Timepoint:Acuity.max	D7,2 - D3,3	0.617203	0.367049	0.867357	6.26217e-11	Significant	D7-D3	2-3
WISP1	OID21444	O95388	ONCOLOGY	Timepoint:Acuity.max	D7,1 - D0,5	1.66643	0.980459	2.3524	6.27125e-11	Significant	D7-D0	1-5
PLXNB2	OID20317	O15031	CARDIOMETABOLIC	Timepoint:Acuity.max	D7,2 - D3,3	0.53097	0.298245	0.763695	6.32518e-11	Significant	D7-D3	2-3
CDHR2	OID21282	Q9BYE9	ONCOLOGY	Timepoint:Acuity.max	D7,2 - D3,3	1.30531	0.706213	1.90441	6.33423e-11	Significant	D7-D3	2-3
SMOC1	OID21461	Q9H4F8	ONCOLOGY	Timepoint:Acuity.max	D3,1 - D0,3	2.72874	1.87969	3.57778	6.40921e-11	Significant	D3-D0	1-3
PTN	OID20083	P21246	CARDIOMETABOLIC	Timepoint:Acuity.max	D3,1 - D0,2	4.14515	2.82575	5.46455	6.41218e-11	Significant	D3-D0	1-2
FGFBP1	OID21507	Q14512	ONCOLOGY	Timepoint:Acuity.max	D7,2 - D0,4	2.57988	1.56688	3.59289	6.41334e-11	Significant	D7-D0	2-4
PTN	OID20083	P21246	CARDIOMETABOLIC	Timepoint:Acuity.max	D3,2 - D3,3	2.48522	1.57592	3.39453	6.41354e-11	Significant	D3-D3	2-3
PTN	OID20083	P21246	CARDIOMETABOLIC	Timepoint:Acuity.max	D7,2 - D3,3	2.58938	1.67491	3.50384	6.41367e-11	Significant	D7-D3	2-3
MB	OID20263	P02144	CARDIOMETABOLIC	Timepoint:Acuity.max	D7,2 - D7,3	2.56816	1.69144	3.44488	6.41371e-11	Significant	D7-D7	2-3
HS3ST3B1	OID21303	Q9Y662	ONCOLOGY	Timepoint:Acuity.max	D7,2 - D7,3	0.853377	0.515501	1.19125	6.41373e-11	Significant	D7-D7	2-3
GFRA1	OID21457	P56159	ONCOLOGY	Timepoint:Acuity.max	D3,2 - D0,5	1.39679	0.756707	2.03688	6.41532e-11	Significant	D3-D0	2-5
CTSC	OID20679	P53634	INFLAMMATION	Timepoint:Acuity.max	D3,2 - D3,4	1.0381	0.537592	1.53861	6.41855e-11	Significant	D3-D3	2-4
GFRA1	OID21457	P56159	ONCOLOGY	Timepoint:Acuity.max	D3,2 - D0,3	0.944402	0.519537	1.36927	6.44148e-11	Significant	D3-D0	2-3
PCDH17	OID20132	O14917	CARDIOMETABOLIC	Timepoint:Acuity.max	D7,2 - D0,3	0.624986	0.347268	0.902705	6.49926e-11	Significant	D7-D0	2-3
CHI3L1	OID20399	P36222	CARDIOMETABOLIC	Timepoint:Acuity.max	D7,2 - D0,4	1.96712	1.05692	2.87732	6.51895e-11	Significant	D7-D0	2-4
MPI	OID21288	P34949	ONCOLOGY	Timepoint:Acuity.max	D7,2 - D3,3	0.905597	0.515636	1.29556	6.5395e-11	Significant	D7-D3	2-3
ANGPT2	OID21463	O15123	ONCOLOGY	Timepoint:Acuity.max	D7,1 - D0,5	1.82797	1.03381	2.62214	6.54746e-11	Significant	D7-D0	1-5
TNFRSF10C	OID20265	O14798	CARDIOMETABOLIC	Timepoint:Acuity.max	D3,2 - D7,2	-0.378874	-0.55222	-0.205527	6.55423e-11	Significant	D3-D7	2-2
SPP1	OID20322	P10451	CARDIOMETABOLIC	Timepoint:Acuity.max	D7,2 - D3,3	1.68617	1.22011	2.15223	6.55904e-11	Significant	D7-D3	2-3
THBS2	OID21104	P35442	NEUROLOGY	Timepoint:Acuity.max	D3,2 - D0,4	2.03494	1.4668	2.60308	6.55906e-11	Significant	D3-D0	2-4
CALCA	OID20983	P01258	NEUROLOGY	Timepoint:Acuity.max	D3,2 - D0,4	3.46747	2.39402	4.54093	6.56777e-11	Significant	D3-D0	2-4
TIMP1	OID20418	P01033	CARDIOMETABOLIC	Timepoint:Acuity.max	D3,2 - D3,3	0.838444	0.524347	1.15254	6.57288e-11	Significant	D3-D3	2-3
GFRA1	OID21457	P56159	ONCOLOGY	Timepoint:Acuity.max	D7,2 - D0,4	1.54804	0.970365	2.12571	6.57339e-11	Significant	D7-D0	2-4
CLC	OID20126	Q05315	CARDIOMETABOLIC	Timepoint:Acuity.max	D0,3 - D7,3	-0.868435	-1.21355	-0.523321	6.57437e-11	Significant	D0-D7	3-3
PLA2G2A	OID20274	P14555	CARDIOMETABOLIC	Timepoint:Acuity.max	D7,2 - D0,5	2.52715	1.3772	3.6771	6.58155e-11	Significant	D7-D0	2-5
PREB	OID20439	Q9HCU5	INFLAMMATION	Timepoint:Acuity.max	D7,2 - D3,3	0.576416	0.314686	0.838146	6.72538e-11	Significant	D7-D3	2-3
NPPC	OID20568	P23582	INFLAMMATION	Timepoint:Acuity.max	D7,2 - D0,3	1.09378	0.623451	1.5641	6.73709e-11	Significant	D7-D0	2-3
MMP10	OID20687	P09238	INFLAMMATION	Timepoint:Acuity.max	D3,2 - D0,3	0.958657	0.530934	1.38638	6.73882e-11	Significant	D3-D0	2-3
MAD1L1	OID20904	Q9Y6D9	NEUROLOGY	Timepoint:Acuity.max	D3,2 - D0,3	1.0038	0.543552	1.46404	6.77685e-11	Significant	D3-D0	2-3
CCL19	OID21030	Q99731	NEUROLOGY	Timepoint:Acuity.max	D3,1 - D0,4	1.80849	0.971843	2.64513	6.80855e-11	Significant	D3-D0	1-4
BTN3A2	OID20540	P78410	INFLAMMATION	Timepoint:Acuity.max	D3,2 - D0,3	0.73865	0.398417	1.07888	6.81346e-11	Significant	D3-D0	2-3
MCFD2	OID20171	Q8NI22	CARDIOMETABOLIC	Timepoint:Acuity.max	D3,2 - D0,5	1.20715	0.682521	1.73178	6.86901e-11	Significant	D3-D0	2-5
CCL21	OID20686	O00585	INFLAMMATION	Timepoint:Acuity.max	D7,1 - D0,4	1.58571	0.886874	2.28455	6.87354e-11	Significant	D7-D0	1-4
DAG1	OID20774	Q14118	INFLAMMATION	Timepoint:Acuity.max	D7,2 - D0,3	1.17594	0.88561	1.46626	6.93889e-11	Significant	D7-D0	2-3
FAS	OID20316	P25445	CARDIOMETABOLIC	Timepoint:Acuity.max	D7,2 - D0,3	1.0854	0.789872	1.38093	6.93889e-11	Significant	D7-D0	2-3
MMP10	OID20687	P09238	INFLAMMATION	Timepoint:Acuity.max	D7,2 - D0,3	1.62268	1.19299	2.05238	6.93889e-11	Significant	D7-D0	2-3
LTBP2	OID20254	Q14767	CARDIOMETABOLIC	Timepoint:Acuity.max	D3,2 - D3,3	0.852735	0.457798	1.24767	6.94311e-11	Significant	D3-D3	2-3
TIMP3	OID20684	P35625	INFLAMMATION	Timepoint:Acuity.max	D7,2 - D0,3	1.67541	1.03085	2.31997	6.95222e-11	Significant	D7-D0	2-3
CA6	OID21096	P23280	NEUROLOGY	Timepoint:Acuity.max	D7,1 - D0,5	-1.5665	-2.09586	-1.03714	6.95241e-11	Significant	D7-D0	1-5
UXS1	OID21189	Q8NBZ7	ONCOLOGY	Timepoint:Acuity.max	D0,1 - D3,2	-1.21589	-1.67401	-0.757763	6.95266e-11	Significant	D0-D3	1-2
LRP1	OID21293	Q07954	ONCOLOGY	Timepoint:Acuity.max	D7,2 - D0,3	0.76222	0.494188	1.03025	6.95299e-11	Significant	D7-D0	2-3
LDLR	OID20240	P01130	CARDIOMETABOLIC	Timepoint:Acuity.max	D3,2 - D0,3	0.994443	0.641	1.34789	6.95322e-11	Significant	D3-D0	2-3
CALCA	OID20983	P01258	NEUROLOGY	Timepoint:Acuity.max	D7,2 - D0,4	2.9719	1.89604	4.04776	6.95342e-11	Significant	D7-D0	2-4
F2R	OID20691	P25116	INFLAMMATION	Timepoint:Acuity.max	D7,2 - D0,3	1.02961	0.648535	1.41068	6.95365e-11	Significant	D7-D0	2-3
TNFRSF9	OID20985	Q07011	NEUROLOGY	Timepoint:Acuity.max	D7,2 - D3,3	1.00445	0.605904	1.40299	6.95397e-11	Significant	D7-D3	2-3
EPS8L2	OID21397	Q9H6S3	ONCOLOGY	Timepoint:Acuity.max	D7,2 - D0,3	0.961931	0.569728	1.35413	6.96139e-11	Significant	D7-D0	2-3
LILRB4	OID20429	Q8NHJ6	INFLAMMATION	Timepoint:Acuity.max	D7,2 - D3,3	0.773251	0.42235	1.12415	6.97546e-11	Significant	D7-D3	2-3
DRAXIN	OID20917	Q8NBI3	NEUROLOGY	Timepoint:Acuity.max	D3,2 - D3,3	0.799172	0.432152	1.16619	7.0029e-11	Significant	D3-D3	2-3
CCL22	OID20765	O00626	INFLAMMATION	Timepoint:Acuity.max	D0,1 - D7,2	-1.12767	-1.6077	-0.647652	7.04647e-11	Significant	D0-D7	1-2
SPON2	OID20221	Q9BUD6	CARDIOMETABOLIC	Timepoint:Acuity.max	D3,1 - D0,5	1.60555	0.921176	2.28991	7.05387e-11	Significant	D3-D0	1-5
WFDC2	OID21505	Q14508	ONCOLOGY	Timepoint:Acuity.max	D0,1 - D7,2	-1.60365	-2.34554	-0.861752	7.16393e-11	Significant	D0-D7	1-2
NRP1	OID20390	O14786	CARDIOMETABOLIC	Timepoint:Acuity.max	D7,2 - D3,4	0.686302	0.359203	1.0134	7.23681e-11	Significant	D7-D3	2-4
GDF15	OID20251	Q99988	CARDIOMETABOLIC	Timepoint:Acuity.max	D7,1 - D0,5	2.2973	1.26554	3.32906	7.24923e-11	Significant	D7-D0	1-5
PTX3	OID20570	P26022	INFLAMMATION	Timepoint:Acuity.max	D0,1 - D3,3	1.18243	0.667011	1.69785	7.29983e-11	Significant	D0-D3	1-3
THBS2	OID21104	P35442	NEUROLOGY	Timepoint:Acuity.max	D7,2 - D0,4	2.0319	1.46246	2.60133	7.32188e-11	Significant	D7-D0	2-4
CHI3L1	OID20399	P36222	CARDIOMETABOLIC	Timepoint:Acuity.max	D3,1 - D0,3	2.35457	1.45761	3.25152	7.33534e-11	Significant	D3-D0	1-3
TNFRSF11B	OID20735	O00300	INFLAMMATION	Timepoint:Acuity.max	D7,2 - D0,3	0.879562	0.569341	1.18978	7.33605e-11	Significant	D7-D0	2-3
SDC1	OID20169	P18827	CARDIOMETABOLIC	Timepoint:Acuity.max	D3,1 - D0,4	2.77509	1.8391	3.71107	7.33664e-11	Significant	D3-D0	1-4
CCL20	OID20671	P78556	INFLAMMATION	Timepoint:Acuity.max	D7,2 - D0,3	1.72747	1.034	2.42094	7.33928e-11	Significant	D7-D0	2-3
HS6ST1	OID21441	O60243	ONCOLOGY	Timepoint:Acuity.max	D7,1 - D0,3	1.18889	0.626186	1.75159	7.34361e-11	Significant	D7-D0	1-3
PLA2G2A	OID20274	P14555	CARDIOMETABOLIC	Timepoint:Acuity.max	D3,2 - D0,3	1.84232	1.07928	2.60536	7.35567e-11	Significant	D3-D0	2-3
CDH2	OID20170	P19022	CARDIOMETABOLIC	Timepoint:Acuity.max	D3,2 - D0,5	1.059	0.619581	1.49842	7.35799e-11	Significant	D3-D0	2-5
SETMAR	OID20948	Q53H47	NEUROLOGY	Timepoint:Acuity.max	D0,2 - D3,3	0.723745	0.406513	1.04098	7.42209e-11	Significant	D0-D3	2-3
TNF	OID20473	P01375	INFLAMMATION	Timepoint:Acuity.max	D7,2 - D0,3	0.698984	0.401771	0.996197	7.42328e-11	Significant	D7-D0	2-3
HYOU1	OID20300	Q9Y4L1	CARDIOMETABOLIC	Timepoint:Acuity.max	D3,2 - D7,2	-0.304364	-0.444133	-0.164595	7.57233e-11	Significant	D3-D7	2-2
SRPK2	OID20502	P78362	INFLAMMATION	Timepoint:Acuity.max	D7,2 - D0,3	0.692161	0.365394	1.01893	7.60438e-11	Significant	D7-D0	2-3
CCDC80	OID20226	Q76M96	CARDIOMETABOLIC	Timepoint:Acuity.max	D3,2 - D0,3	0.860576	0.469042	1.25211	7.66703e-11	Significant	D3-D0	2-3
PPIB	OID20331	P23284	CARDIOMETABOLIC	Timepoint:Acuity.max	D3,2 - D3,3	1.09619	0.577172	1.61522	7.68023e-11	Significant	D3-D3	2-3
ACE2	OID20105	Q9BYF1	CARDIOMETABOLIC	Timepoint:Acuity.max	D7,2 - D3,3	1.90116	1.35737	2.44494	7.69392e-11	Significant	D7-D3	2-3
MMP10	OID20687	P09238	INFLAMMATION	Timepoint:Acuity.max	D7,2 - D0,4	1.84568	1.26401	2.42735	7.70513e-11	Significant	D7-D0	2-4
UXS1	OID21189	Q8NBZ7	ONCOLOGY	Timepoint:Acuity.max	D0,1 - D7,2	-1.34127	-1.80038	-0.882162	7.70721e-11	Significant	D0-D7	1-2
FAS	OID20316	P25445	CARDIOMETABOLIC	Timepoint:Acuity.max	D7,2 - D0,4	1.06501	0.664973	1.46505	7.70758e-11	Significant	D7-D0	2-4
TNFRSF11B	OID20735	O00300	INFLAMMATION	Timepoint:Acuity.max	D3,2 - D0,4	1.25816	0.839162	1.67715	7.70777e-11	Significant	D3-D0	2-4
DAG1	OID20774	Q14118	INFLAMMATION	Timepoint:Acuity.max	D3,2 - D0,4	1.05208	0.659935	1.44422	7.7079e-11	Significant	D3-D0	2-4
VCAN	OID21026	P13611	NEUROLOGY	Timepoint:Acuity.max	D3,1 - D0,5	1.8903	1.23211	2.5485	7.7079e-11	Significant	D3-D0	1-5
SPON2	OID20221	Q9BUD6	CARDIOMETABOLIC	Timepoint:Acuity.max	D3,2 - D3,3	0.999964	0.611655	1.38827	7.70803e-11	Significant	D3-D3	2-3
REG1A	OID20415	P05451	CARDIOMETABOLIC	Timepoint:Acuity.max	D7,2 - D0,5	2.35322	1.53064	3.17579	7.70852e-11	Significant	D7-D0	2-5
VCAN	OID21026	P13611	NEUROLOGY	Timepoint:Acuity.max	D3,1 - D3,4	1.64272	0.904754	2.38068	7.71829e-11	Significant	D3-D3	1-4
KLRD1	OID20632	Q13241	INFLAMMATION	Timepoint:Acuity.max	D0,1 - D7,1	-0.844571	-1.23502	-0.454119	7.75146e-11	Significant	D0-D7	1-1
CCL14	OID20401	Q16627	CARDIOMETABOLIC	Timepoint:Acuity.max	D7,2 - D0,5	1.13139	0.654387	1.6084	7.76298e-11	Significant	D7-D0	2-5
IGF1R	OID21274	P08069	ONCOLOGY	Timepoint:Acuity.max	D0,2 - D3,2	-0.371304	-0.542266	-0.200341	7.7694e-11	Significant	D0-D3	2-2
NUCB2	OID21448	P80303	ONCOLOGY	Timepoint:Acuity.max	D7,2 - D0,5	1.27977	0.697165	1.86238	7.77363e-11	Significant	D7-D0	2-5
SCARF2	OID21048	Q96GP6	NEUROLOGY	Timepoint:Acuity.max	D0,2 - D7,2	-0.344111	-0.50232	-0.185901	7.85142e-11	Significant	D0-D7	2-2
ACP5	OID20314	P13686	CARDIOMETABOLIC	Timepoint:Acuity.max	D7,2 - D3,3	0.733325	0.417559	1.04909	7.88347e-11	Significant	D7-D3	2-3
ANGPT2	OID21463	O15123	ONCOLOGY	Timepoint:Acuity.max	D3,2 - D3,3	0.932824	0.499904	1.36574	7.94587e-11	Significant	D3-D3	2-3
P4HB	OID21509	P07237	ONCOLOGY	Timepoint:Acuity.max	D7,2 - D0,3	0.835861	0.471666	1.20006	8.04505e-11	Significant	D7-D0	2-3
DAG1	OID20774	Q14118	INFLAMMATION	Timepoint:Acuity.max	D7,2 - D0,4	1.37009	0.977021	1.76316	8.05933e-11	Significant	D7-D0	2-4
TEK	OID21496	Q02763	ONCOLOGY	Timepoint:Acuity.max	D3,2 - D7,2	-0.299843	-0.437945	-0.16174	8.06492e-11	Significant	D3-D7	2-2
CCL20	OID20671	P78556	INFLAMMATION	Timepoint:Acuity.max	D3,2 - D0,4	2.65559	1.71895	3.59222	8.07314e-11	Significant	D3-D0	2-4
NRP1	OID20390	O14786	CARDIOMETABOLIC	Timepoint:Acuity.max	D7,2 - D3,3	0.566168	0.378379	0.753957	8.07318e-11	Significant	D7-D3	2-3
TNFRSF1A	OID21155	P19438	NEUROLOGY	Timepoint:Acuity.max	D7,2 - D7,3	1.17007	0.74447	1.59567	8.07326e-11	Significant	D7-D7	2-3
TIMP1	OID20418	P01033	CARDIOMETABOLIC	Timepoint:Acuity.max	D7,2 - D3,3	0.853569	0.538072	1.16907	8.07352e-11	Significant	D7-D3	2-3
LRP1	OID21293	Q07954	ONCOLOGY	Timepoint:Acuity.max	D7,2 - D0,4	0.89794	0.535071	1.26081	8.07797e-11	Significant	D7-D0	2-4
PDCD1	OID21396	Q15116	ONCOLOGY	Timepoint:Acuity.max	D7,2 - D3,3	0.702263	0.416812	0.987715	8.07987e-11	Significant	D7-D3	2-3
CRTAC1	OID20279	Q9NQ79	CARDIOMETABOLIC	Timepoint:Acuity.max	D7,2 - D0,3	-0.702001	-1.02764	-0.376358	8.10677e-11	Significant	D7-D0	2-3
CDCP1	OID20940	Q9H5V8	NEUROLOGY	Timepoint:Acuity.max	D7,1 - D0,5	1.47789	0.854062	2.10171	8.12997e-11	Significant	D7-D0	1-5
SORT1	OID20213	Q99523	CARDIOMETABOLIC	Timepoint:Acuity.max	D3,2 - D0,5	0.91041	0.493578	1.32724	8.14008e-11	Significant	D3-D0	2-5
ANGPTL3	OID20407	Q9Y5C1	CARDIOMETABOLIC	Timepoint:Acuity.max	D0,2 - D3,2	-0.472515	-0.690633	-0.254396	8.14349e-11	Significant	D0-D3	2-2
IGF2R	OID21146	P11717	NEUROLOGY	Timepoint:Acuity.max	D7,2 - D0,3	0.402779	0.216364	0.589194	8.15822e-11	Significant	D7-D0	2-3
APP	OID21070	P05067	NEUROLOGY	Timepoint:Acuity.max	D7,2 - D0,3	0.726361	0.406545	1.04618	8.30467e-11	Significant	D7-D0	2-3
COL1A1	OID20335	P02452	CARDIOMETABOLIC	Timepoint:Acuity.max	D7,2 - D0,3	0.337017	0.181781	0.492254	8.36838e-11	Significant	D7-D0	2-3
NRP2	OID21081	O60462	NEUROLOGY	Timepoint:Acuity.max	D7,1 - D3,3	0.660875	0.35059	0.971161	8.37095e-11	Significant	D7-D3	1-3
CLEC11A	OID21112	Q9Y240	NEUROLOGY	Timepoint:Acuity.max	D7,1 - D7,3	1.59989	0.975604	2.22417	8.39733e-11	Significant	D7-D7	1-3
REG3A	OID20258	Q06141	CARDIOMETABOLIC	Timepoint:Acuity.max	D7,1 - D7,3	2.2808	1.36269	3.19891	8.4009e-11	Significant	D7-D7	1-3
COL6A3	OID20292	P12111	CARDIOMETABOLIC	Timepoint:Acuity.max	D0,1 - D7,2	-1.47088	-2.15229	-0.789462	8.40291e-11	Significant	D0-D7	1-2
MB	OID20263	P02144	CARDIOMETABOLIC	Timepoint:Acuity.max	D3,2 - D7,3	2.14583	1.27275	3.01892	8.40357e-11	Significant	D3-D7	2-3
GPC5	OID20944	P78333	NEUROLOGY	Timepoint:Acuity.max	D7,2 - D0,3	0.626134	0.337683	0.914586	8.4157e-11	Significant	D7-D0	2-3
VCAN	OID21026	P13611	NEUROLOGY	Timepoint:Acuity.max	D7,1 - D7,3	1.35818	0.791456	1.9249	8.42018e-11	Significant	D7-D7	1-3
CDH2	OID20170	P19022	CARDIOMETABOLIC	Timepoint:Acuity.max	D7,2 - D0,5	0.987407	0.54755	1.42726	8.45497e-11	Significant	D7-D0	2-5
LDLR	OID20240	P01130	CARDIOMETABOLIC	Timepoint:Acuity.max	D7,2 - D0,3	1.17003	0.814892	1.52517	8.4881e-11	Significant	D7-D0	2-3
RNASET2	OID20321	O00584	CARDIOMETABOLIC	Timepoint:Acuity.max	D7,2 - D0,3	0.642548	0.405046	0.880049	8.49726e-11	Significant	D7-D0	2-3
TNFRSF11B	OID20735	O00300	INFLAMMATION	Timepoint:Acuity.max	D7,2 - D0,4	1.14985	0.729883	1.56981	8.49766e-11	Significant	D7-D0	2-4
IL1RL1	OID20250	Q01638	CARDIOMETABOLIC	Timepoint:Acuity.max	D3,2 - D0,4	1.72207	1.0385	2.40564	8.49784e-11	Significant	D3-D0	2-4
YES1	OID21348	P07947	ONCOLOGY	Timepoint:Acuity.max	D0,2 - D7,2	-1.94649	-2.84925	-1.04373	8.50464e-11	Significant	D0-D7	2-2
VCAN	OID21026	P13611	NEUROLOGY	Timepoint:Acuity.max	D3,2 - D3,3	0.907298	0.533862	1.28073	8.51127e-11	Significant	D3-D3	2-3
IGSF3	OID21312	O75054	ONCOLOGY	Timepoint:Acuity.max	D3,2 - D3,4	1.99558	1.13724	2.85392	8.51633e-11	Significant	D3-D3	2-4
NUCB2	OID21448	P80303	ONCOLOGY	Timepoint:Acuity.max	D3,2 - D0,3	0.932766	0.546194	1.31934	8.51718e-11	Significant	D3-D0	2-3
CRELD2	OID20751	Q6UXH1	INFLAMMATION	Timepoint:Acuity.max	D3,2 - D0,3	0.801502	0.429075	1.17393	8.5723e-11	Significant	D3-D0	2-3
XCL1	OID21398	P47992	ONCOLOGY	Timepoint:Acuity.max	D7,1 - D0,2	1.20338	0.651292	1.75547	8.6579e-11	Significant	D7-D0	1-2
BTN3A2	OID20540	P78410	INFLAMMATION	Timepoint:Acuity.max	D7,2 - D0,4	1.0015	0.539046	1.46395	8.78416e-11	Significant	D7-D0	2-4
FGFBP1	OID21507	Q14512	ONCOLOGY	Timepoint:Acuity.max	D0,1 - D3,1	-2.34533	-3.39561	-1.29506	8.81422e-11	Significant	D0-D3	1-1
GALNT2	OID21423	Q10471	ONCOLOGY	Timepoint:Acuity.max	D0,1 - D3,2	-0.858232	-1.24054	-0.475924	8.82276e-11	Significant	D0-D3	1-2
WFDC2	OID21505	Q14508	ONCOLOGY	Timepoint:Acuity.max	D3,1 - D0,3	1.60289	0.884626	2.32116	8.86597e-11	Significant	D3-D0	1-3
SMAD5	OID21353	Q99717	ONCOLOGY	Timepoint:Acuity.max	D3,2 - D7,2	-0.588311	-0.860832	-0.315789	8.90199e-11	Significant	D3-D7	2-2
MCFD2	OID20171	Q8NI22	CARDIOMETABOLIC	Timepoint:Acuity.max	D7,2 - D0,5	1.16231	0.637155	1.68746	8.93856e-11	Significant	D7-D0	2-5
SORT1	OID20213	Q99523	CARDIOMETABOLIC	Timepoint:Acuity.max	D7,2 - D0,3	0.92397	0.645837	1.2021	8.94019e-11	Significant	D7-D0	2-3
CTSL	OID20228	P07711	CARDIOMETABOLIC	Timepoint:Acuity.max	D7,2 - D0,5	1.58039	1.06766	2.09311	8.94951e-11	Significant	D7-D0	2-5
CCL20	OID20671	P78556	INFLAMMATION	Timepoint:Acuity.max	D7,2 - D0,4	2.61303	1.67421	3.55185	8.94955e-11	Significant	D7-D0	2-4
CTSL	OID20228	P07711	CARDIOMETABOLIC	Timepoint:Acuity.max	D3,2 - D0,5	1.39661	0.884388	1.90882	8.95005e-11	Significant	D3-D0	2-5
TFPI2	OID21512	P48307	ONCOLOGY	Timepoint:Acuity.max	D3,2 - D0,3	1.63252	1.05057	2.21447	8.95012e-11	Significant	D3-D0	2-3
FLT1	OID21301	P17948	ONCOLOGY	Timepoint:Acuity.max	D7,1 - D7,3	1.18232	0.659472	1.70516	8.95334e-11	Significant	D7-D7	1-3
SPON1	OID20759	Q9HCB6	INFLAMMATION	Timepoint:Acuity.max	D3,2 - D0,3	0.948679	0.566631	1.33073	8.95384e-11	Significant	D3-D0	2-3
DCN	OID20106	P07585	CARDIOMETABOLIC	Timepoint:Acuity.max	D7,2 - D3,3	0.820736	0.460452	1.18102	9.00047e-11	Significant	D7-D3	2-3
SDC1	OID20169	P18827	CARDIOMETABOLIC	Timepoint:Acuity.max	D3,1 - D0,2	1.95472	1.12434	2.7851	9.03186e-11	Significant	D3-D0	1-2
COMP	OID20405	P49747	CARDIOMETABOLIC	Timepoint:Acuity.max	D3,2 - D0,5	-1.1906	-1.74309	-0.638106	9.1105e-11	Significant	D3-D0	2-5
TIMP3	OID20684	P35625	INFLAMMATION	Timepoint:Acuity.max	D3,2 - D0,3	1.40879	0.767125	2.05045	9.1125e-11	Significant	D3-D0	2-3
MMP12	OID21439	P39900	ONCOLOGY	Timepoint:Acuity.max	D7,2 - D3,3	1.05617	0.58334	1.529	9.15955e-11	Significant	D7-D3	2-3
DPP10	OID20527	Q8N608	INFLAMMATION	Timepoint:Acuity.max	D7,2 - D3,3	0.682051	0.386815	0.977287	9.1824e-11	Significant	D7-D3	2-3
MATN3	OID20979	O15232	NEUROLOGY	Timepoint:Acuity.max	D7,1 - D7,3	1.45267	0.805496	2.09985	9.23217e-11	Significant	D7-D7	1-3
HAVCR1	OID21422	Q96D42	ONCOLOGY	Timepoint:Acuity.max	D0,1 - D7,1	-1.2089	-1.76872	-0.64908	9.25077e-11	Significant	D0-D7	1-1
IGSF3	OID21312	O75054	ONCOLOGY	Timepoint:Acuity.max	D3,1 - D0,4	1.76645	0.951687	2.58122	9.25215e-11	Significant	D3-D0	1-4
CLEC11A	OID21112	Q9Y240	NEUROLOGY	Timepoint:Acuity.max	D7,2 - D3,3	1.11203	0.699521	1.52455	9.32652e-11	Significant	D7-D3	2-3
NADK	OID20178	O95544	CARDIOMETABOLIC	Timepoint:Acuity.max	D0,2 - D0,5	2.03569	1.26672	2.80467	9.32652e-11	Significant	D0-D0	2-5
PLA2G2A	OID20274	P14555	CARDIOMETABOLIC	Timepoint:Acuity.max	D3,2 - D0,4	2.81057	1.77513	3.84601	9.32767e-11	Significant	D3-D0	2-4
PLAUR	OID20764	Q03405	INFLAMMATION	Timepoint:Acuity.max	D7,1 - D0,5	1.58509	1.01013	2.16005	9.32776e-11	Significant	D7-D0	1-5
PLA2G1B	OID20252	P04054	CARDIOMETABOLIC	Timepoint:Acuity.max	D3,2 - D3,3	1.14517	0.690512	1.59982	9.32805e-11	Significant	D3-D3	2-3
TXNDC5	OID21012	Q8NBS9	NEUROLOGY	Timepoint:Acuity.max	D7,2 - D0,5	1.66579	0.993738	2.33785	9.33136e-11	Significant	D7-D0	2-5
TNFRSF1B	OID21145	P20333	NEUROLOGY	Timepoint:Acuity.max	D7,1 - D0,4	1.4304	0.838249	2.02255	9.34595e-11	Significant	D7-D0	1-4
LDLR	OID20240	P01130	CARDIOMETABOLIC	Timepoint:Acuity.max	D3,2 - D0,4	1.15284	0.673157	1.63252	9.35259e-11	Significant	D3-D0	2-4
TNFRSF10B	OID20981	O14763	NEUROLOGY	Timepoint:Acuity.max	D3,1 - D0,3	1.3999	0.786479	2.01333	9.40642e-11	Significant	D3-D0	1-3
HSPG2	OID20383	P98160	CARDIOMETABOLIC	Timepoint:Acuity.max	D3,2 - D0,3	0.864784	0.462485	1.26708	9.4119e-11	Significant	D3-D0	2-3
TNFRSF11A	OID20646	Q9Y6Q6	INFLAMMATION	Timepoint:Acuity.max	D7,2 - D7,3	1.17099	0.667682	1.67429	9.48361e-11	Significant	D7-D7	2-3
CLEC7A	OID20636	Q9BXN2	INFLAMMATION	Timepoint:Acuity.max	D0,1 - D3,1	-0.842846	-1.23304	-0.45265	9.56205e-11	Significant	D0-D3	1-1
CLEC11A	OID21112	Q9Y240	NEUROLOGY	Timepoint:Acuity.max	D3,1 - D0,5	1.59899	0.875089	2.32289	9.56935e-11	Significant	D3-D0	1-5
SIGLEC10	OID20537	Q96LC7	INFLAMMATION	Timepoint:Acuity.max	D3,2 - D0,5	1.05094	0.561785	1.54009	9.58887e-11	Significant	D3-D0	2-5
SCARF1	OID20297	Q14162	CARDIOMETABOLIC	Timepoint:Acuity.max	D0,1 - D7,2	-1.09422	-1.57134	-0.617092	9.67405e-11	Significant	D0-D7	1-2
HSPB6	OID21408	O14558	ONCOLOGY	Timepoint:Acuity.max	D7,2 - D0,3	1.27576	0.697735	1.85379	9.67957e-11	Significant	D7-D0	2-3
TNC	OID20359	P24821	CARDIOMETABOLIC	Timepoint:Acuity.max	D7,1 - D0,5	1.91072	1.0536	2.76783	9.6815e-11	Significant	D7-D0	1-5
SPON2	OID20221	Q9BUD6	CARDIOMETABOLIC	Timepoint:Acuity.max	D7,2 - D3,3	1.01268	0.622656	1.4027	9.73411e-11	Significant	D7-D3	2-3
NID1	OID20362	P14543	CARDIOMETABOLIC	Timepoint:Acuity.max	D3,2 - D3,3	0.850769	0.563287	1.13825	9.73424e-11	Significant	D3-D3	2-3
LDLR	OID20240	P01130	CARDIOMETABOLIC	Timepoint:Acuity.max	D7,2 - D0,4	1.32843	0.847611	1.80924	9.7353e-11	Significant	D7-D0	2-4
RNASET2	OID20321	O00584	CARDIOMETABOLIC	Timepoint:Acuity.max	D7,2 - D0,4	0.803883	0.482368	1.1254	9.73717e-11	Significant	D7-D0	2-4
SMOC2	OID20730	Q9H3U7	INFLAMMATION	Timepoint:Acuity.max	D7,2 - D3,3	0.790077	0.440176	1.13998	9.75935e-11	Significant	D7-D3	2-3
EPHB4	OID20242	P54760	CARDIOMETABOLIC	Timepoint:Acuity.max	D3,2 - D7,3	0.754606	0.437854	1.07136	9.77713e-11	Significant	D3-D7	2-3
SERPINB8	OID20630	P50452	INFLAMMATION	Timepoint:Acuity.max	D0,2 - D3,3	1.00978	0.576609	1.44295	9.87461e-11	Significant	D0-D3	2-3
THBS2	OID21104	P35442	NEUROLOGY	Timepoint:Acuity.max	D0,1 - D3,2	-1.23499	-1.80934	-0.66063	9.89161e-11	Significant	D0-D3	1-2
EDIL3	OID20081	O43854	CARDIOMETABOLIC	Timepoint:Acuity.max	D0,3 - D7,3	-0.375191	-0.549181	-0.201201	9.91768e-11	Significant	D0-D7	3-3
CST3	OID20400	P01034	CARDIOMETABOLIC	Timepoint:Acuity.max	D7,2 - D3,3	0.897462	0.481625	1.3133	1.00051e-10	Significant	D7-D3	2-3
COMP	OID20405	P49747	CARDIOMETABOLIC	Timepoint:Acuity.max	D0,1 - D3,2	1.08117	0.577544	1.5848	1.00963e-10	Significant	D0-D3	1-2
LAIR1	OID20737	Q6GTX8	INFLAMMATION	Timepoint:Acuity.max	D7,2 - D3,3	1.16684	0.626674	1.70701	1.01302e-10	Significant	D7-D3	2-3
REG1B	OID20266	P48304	CARDIOMETABOLIC	Timepoint:Acuity.max	D7,2 - D0,5	3.51463	2.57485	4.4544	1.01395e-10	Significant	D7-D0	2-5
IGFBPL1	OID20155	Q8WX77	CARDIOMETABOLIC	Timepoint:Acuity.max	D7,2 - D3,3	1.06239	0.750689	1.37409	1.01409e-10	Significant	D7-D3	2-3
TFPI2	OID21512	P48307	ONCOLOGY	Timepoint:Acuity.max	D7,2 - D0,3	1.84881	1.26387	2.43375	1.01512e-10	Significant	D7-D0	2-3
CCL23	OID20693	P55773	INFLAMMATION	Timepoint:Acuity.max	D3,2 - D0,3	1.06623	0.701144	1.43131	1.0153e-10	Significant	D3-D0	2-3
WFDC2	OID21505	Q14508	ONCOLOGY	Timepoint:Acuity.max	D7,1 - D0,5	2.66789	1.66794	3.66783	1.01534e-10	Significant	D7-D0	1-5
REG1B	OID20266	P48304	CARDIOMETABOLIC	Timepoint:Acuity.max	D3,2 - D0,5	2.77128	1.83244	3.71013	1.01537e-10	Significant	D3-D0	2-5
SORT1	OID20213	Q99523	CARDIOMETABOLIC	Timepoint:Acuity.max	D7,2 - D0,4	1.03997	0.663448	1.4165	1.01542e-10	Significant	D7-D0	2-4
CGREF1	OID20152	Q99674	CARDIOMETABOLIC	Timepoint:Acuity.max	D7,1 - D0,4	1.68756	1.01097	2.36415	1.01566e-10	Significant	D7-D0	1-4
NUCB2	OID21448	P80303	ONCOLOGY	Timepoint:Acuity.max	D7,2 - D0,3	0.966704	0.578318	1.35509	1.01571e-10	Significant	D7-D0	2-3
SMOC1	OID21461	Q9H4F8	ONCOLOGY	Timepoint:Acuity.max	D0,1 - D7,1	-2.44239	-3.42623	-1.45855	1.01575e-10	Significant	D0-D7	1-1
VCAN	OID21026	P13611	NEUROLOGY	Timepoint:Acuity.max	D7,2 - D3,3	0.878608	0.503559	1.25366	1.02606e-10	Significant	D7-D3	2-3
EFNA4	OID20935	P52798	NEUROLOGY	Timepoint:Acuity.max	D7,2 - D0,5	1.34239	0.716867	1.96791	1.02711e-10	Significant	D7-D0	2-5
PCDH1	OID20614	Q08174	INFLAMMATION	Timepoint:Acuity.max	D7,2 - D0,4	0.435583	0.233032	0.638135	1.02759e-10	Significant	D7-D0	2-4
IGFBPL1	OID20155	Q8WX77	CARDIOMETABOLIC	Timepoint:Acuity.max	D3,2 - D3,3	0.690356	0.380006	1.00071	1.02931e-10	Significant	D3-D3	2-3
SFRP1	OID20984	Q8N474	NEUROLOGY	Timepoint:Acuity.max	D3,2 - D0,4	5.18986	3.74518	6.63454	1.02969e-10	Significant	D3-D0	2-4
RARRES2	OID20373	Q99969	CARDIOMETABOLIC	Timepoint:Acuity.max	D7,2 - D7,3	1.04476	0.673709	1.41581	1.03107e-10	Significant	D7-D7	2-3
SFRP1	OID20984	Q8N474	NEUROLOGY	Timepoint:Acuity.max	D3,1 - D0,4	4.8631	3.08272	6.64348	1.0311e-10	Significant	D3-D0	1-4
SPINK1	OID21097	P00995	NEUROLOGY	Timepoint:Acuity.max	D7,2 - D3,4	2.73339	1.71509	3.75169	1.03113e-10	Significant	D7-D3	2-4
SEMA3F	OID20186	Q13275	CARDIOMETABOLIC	Timepoint:Acuity.max	D7,1 - D7,3	1.01702	0.590176	1.44386	1.03417e-10	Significant	D7-D7	1-3
NECTIN2	OID20222	Q92692	CARDIOMETABOLIC	Timepoint:Acuity.max	D3,2 - D0,4	1.04041	0.556867	1.52396	1.05088e-10	Significant	D3-D0	2-4
CCL8	OID21466	P80075	ONCOLOGY	Timepoint:Acuity.max	D0,2 - D7,3	1.20195	0.650884	1.75302	1.05433e-10	Significant	D0-D7	2-3
CD300LG	OID21130	Q6UXG3	NEUROLOGY	Timepoint:Acuity.max	D7,2 - D7,3	0.662191	0.368894	0.955487	1.05444e-10	Significant	D7-D7	2-3
SPON1	OID20759	Q9HCB6	INFLAMMATION	Timepoint:Acuity.max	D7,2 - D0,3	1.28475	0.900912	1.66858	1.05827e-10	Significant	D7-D0	2-3
FCRL5	OID21111	Q96RD9	NEUROLOGY	Timepoint:Acuity.max	D7,2 - D3,3	0.954391	0.509585	1.3992	1.05924e-10	Significant	D7-D3	2-3
ST6GAL1	OID20302	P15907	CARDIOMETABOLIC	Timepoint:Acuity.max	D3,2 - D0,5	1.37097	0.927987	1.81396	1.05927e-10	Significant	D3-D0	2-5
VMO1	OID21381	Q7Z5L0	ONCOLOGY	Timepoint:Acuity.max	D3,2 - D7,3	1.3575	0.853157	1.86185	1.05936e-10	Significant	D3-D7	2-3
ST6GAL1	OID20302	P15907	CARDIOMETABOLIC	Timepoint:Acuity.max	D7,2 - D0,5	1.25242	0.808997	1.69585	1.05943e-10	Significant	D7-D0	2-5
TIMD4	OID20375	Q96H15	CARDIOMETABOLIC	Timepoint:Acuity.max	D7,2 - D7,3	1.04958	0.62769	1.47147	1.05972e-10	Significant	D7-D7	2-3
NECTIN2	OID20222	Q92692	CARDIOMETABOLIC	Timepoint:Acuity.max	D7,2 - D7,3	0.939507	0.553466	1.32555	1.06068e-10	Significant	D7-D7	2-3
CHI3L1	OID20399	P36222	CARDIOMETABOLIC	Timepoint:Acuity.max	D3,1 - D3,3	2.18009	1.27582	3.08437	1.0615e-10	Significant	D3-D3	1-3
MMP7	OID20087	P09237	CARDIOMETABOLIC	Timepoint:Acuity.max	D3,2 - D0,3	0.807804	0.47052	1.14509	1.06249e-10	Significant	D3-D0	2-3
CBLN4	OID21386	Q9NTU7	ONCOLOGY	Timepoint:Acuity.max	D3,2 - D0,3	-0.620393	-0.909383	-0.331403	1.06557e-10	Significant	D3-D0	2-3
SPINT1	OID21109	O43278	NEUROLOGY	Timepoint:Acuity.max	D7,1 - D0,3	0.95447	0.548934	1.36001	1.06756e-10	Significant	D7-D0	1-3
DPEP1	OID20897	P16444	NEUROLOGY	Timepoint:Acuity.max	D0,2 - D3,2	0.316295	0.170113	0.462476	1.06789e-10	Significant	D0-D3	2-2
CALB1	OID21306	P05937	ONCOLOGY	Timepoint:Acuity.max	D3,1 - D7,3	1.97945	1.11035	2.84855	1.06853e-10	Significant	D3-D7	1-3
ITGB6	OID20493	P18564	INFLAMMATION	Timepoint:Acuity.max	D7,1 - D3,3	1.01128	0.56636	1.45621	1.07307e-10	Significant	D7-D3	1-3
PTX3	OID20570	P26022	INFLAMMATION	Timepoint:Acuity.max	D0,1 - D0,5	1.5219	0.817219	2.22659	1.07336e-10	Significant	D0-D0	1-5
FGFBP1	OID21507	Q14512	ONCOLOGY	Timepoint:Acuity.max	D7,2 - D3,3	1.73863	0.972801	2.50445	1.07593e-10	Significant	D7-D3	2-3
MSTN	OID20115	O14793	CARDIOMETABOLIC	Timepoint:Acuity.max	D0,2 - D7,2	0.645157	0.346768	0.943547	1.07828e-10	Significant	D0-D7	2-2
THBD	OID20231	P07204	CARDIOMETABOLIC	Timepoint:Acuity.max	D7,2 - D0,4	0.790241	0.421884	1.1586	1.0828e-10	Significant	D7-D0	2-4
CCL2	OID21004	P13500	NEUROLOGY	Timepoint:Acuity.max	D7,1 - D3,3	1.56517	0.872039	2.25831	1.09123e-10	Significant	D7-D3	1-3
ADM	OID21467	P35318	ONCOLOGY	Timepoint:Acuity.max	D7,2 - D0,5	1.46647	0.783081	2.14986	1.09693e-10	Significant	D7-D0	2-5
REG3A	OID20258	Q06141	CARDIOMETABOLIC	Timepoint:Acuity.max	D7,2 - D3,3	2.81389	2.20638	3.42139	1.10267e-10	Significant	D7-D3	2-3
GPC1	OID21438	P35052	ONCOLOGY	Timepoint:Acuity.max	D7,2 - D3,3	1.07865	0.770481	1.38682	1.10269e-10	Significant	D7-D3	2-3
EPHB4	OID20242	P54760	CARDIOMETABOLIC	Timepoint:Acuity.max	D7,2 - D7,3	0.868032	0.550469	1.18559	1.10405e-10	Significant	D7-D7	2-3
LTBR	OID20768	P36941	INFLAMMATION	Timepoint:Acuity.max	D3,2 - D7,3	0.982972	0.613642	1.3523	1.10407e-10	Significant	D3-D7	2-3
PLA2G1B	OID20252	P04054	CARDIOMETABOLIC	Timepoint:Acuity.max	D7,2 - D3,3	1.16193	0.70533	1.61854	1.10412e-10	Significant	D7-D3	2-3
SERPINA9	OID21284	Q86WD7	ONCOLOGY	Timepoint:Acuity.max	D0,2 - D3,2	-0.880232	-1.28842	-0.472043	1.10944e-10	Significant	D0-D3	2-2
ADA2	OID20394	Q9NZK5	CARDIOMETABOLIC	Timepoint:Acuity.max	D7,2 - D3,3	0.722405	0.399193	1.04562	1.11227e-10	Significant	D7-D3	2-3
TNFRSF14	OID20783	Q92956	INFLAMMATION	Timepoint:Acuity.max	D7,2 - D7,3	0.933241	0.536346	1.33014	1.11269e-10	Significant	D7-D7	2-3
TNFRSF11B	OID20735	O00300	INFLAMMATION	Timepoint:Acuity.max	D3,1 - D0,5	1.30238	0.747329	1.85743	1.11378e-10	Significant	D3-D0	1-5
B4GALT1	OID20780	P15291	INFLAMMATION	Timepoint:Acuity.max	D0,1 - D3,2	-0.962028	-1.39784	-0.526212	1.11768e-10	Significant	D0-D3	1-2
MZB1	OID20732	Q8WU39	INFLAMMATION	Timepoint:Acuity.max	D0,1 - D7,1	-1.03406	-1.51481	-0.553318	1.1244e-10	Significant	D0-D7	1-1
PLA2G2A	OID20274	P14555	CARDIOMETABOLIC	Timepoint:Acuity.max	D7,2 - D0,4	2.32999	1.29215	3.36783	1.12473e-10	Significant	D7-D0	2-4
AREG	OID21357	P15514	ONCOLOGY	Timepoint:Acuity.max	D3,2 - D0,3	1.10823	0.603314	1.61314	1.13153e-10	Significant	D3-D0	2-3
TGFA	OID20600	P01135	INFLAMMATION	Timepoint:Acuity.max	D7,1 - D3,3	1.14605	0.623283	1.66882	1.13291e-10	Significant	D7-D3	1-3
ASGR1	OID20990	P07306	NEUROLOGY	Timepoint:Acuity.max	D3,1 - D0,4	1.45874	0.803422	2.11405	1.14528e-10	Significant	D3-D0	1-4
CALCA	OID20983	P01258	NEUROLOGY	Timepoint:Acuity.max	D3,2 - D3,3	2.787	1.98041	3.59359	1.14618e-10	Significant	D3-D3	2-3
CCL23	OID20693	P55773	INFLAMMATION	Timepoint:Acuity.max	D7,2 - D0,3	0.960714	0.593786	1.32764	1.14751e-10	Significant	D7-D0	2-3
NID1	OID20362	P14543	CARDIOMETABOLIC	Timepoint:Acuity.max	D7,2 - D3,3	0.761695	0.472953	1.05044	1.14752e-10	Significant	D7-D3	2-3
EDA2R	OID21451	Q9HAV5	ONCOLOGY	Timepoint:Acuity.max	D0,1 - D7,1	-1.07738	-1.57859	-0.576172	1.15525e-10	Significant	D0-D7	1-1
SLC39A14	OID20852	Q15043	NEUROLOGY	Timepoint:Acuity.max	D7,1 - D0,4	1.16184	0.625928	1.69776	1.16178e-10	Significant	D7-D0	1-4
LTBP2	OID20254	Q14767	CARDIOMETABOLIC	Timepoint:Acuity.max	D7,1 - D0,5	1.5688	0.846646	2.29095	1.16697e-10	Significant	D7-D0	1-5
HS3ST3B1	OID21303	Q9Y662	ONCOLOGY	Timepoint:Acuity.max	D3,2 - D7,3	0.736088	0.399608	1.07257	1.16731e-10	Significant	D3-D7	2-3
CLEC11A	OID21112	Q9Y240	NEUROLOGY	Timepoint:Acuity.max	D3,2 - D3,3	0.899208	0.488484	1.30993	1.18136e-10	Significant	D3-D3	2-3
FGF21	OID21402	Q9NSA1	ONCOLOGY	Timepoint:Acuity.max	D3,2 - D0,3	2.14701	1.17287	3.12114	1.18447e-10	Significant	D3-D0	2-3
TNFSF14	OID20953	O43557	NEUROLOGY	Timepoint:Acuity.max	D0,2 - D3,2	-0.678391	-0.99293	-0.363852	1.1845e-10	Significant	D0-D3	2-2
MDK	OID21489	P21741	ONCOLOGY	Timepoint:Acuity.max	D0,1 - D7,1	-2.58449	-3.71498	-1.45399	1.18825e-10	Significant	D0-D7	1-1
THBS2	OID21104	P35442	NEUROLOGY	Timepoint:Acuity.max	D3,2 - D3,3	1.70811	1.2811	2.13512	1.19296e-10	Significant	D3-D3	2-3
TNFRSF10C	OID20265	O14798	CARDIOMETABOLIC	Timepoint:Acuity.max	D7,2 - D0,4	0.8834	0.472631	1.29417	1.19301e-10	Significant	D7-D0	2-4
SPON1	OID20759	Q9HCB6	INFLAMMATION	Timepoint:Acuity.max	D7,2 - D0,4	1.37785	0.858243	1.89747	1.19435e-10	Significant	D7-D0	2-4
VMO1	OID21381	Q7Z5L0	ONCOLOGY	Timepoint:Acuity.max	D7,2 - D7,3	1.43788	0.932211	1.94355	1.19437e-10	Significant	D7-D7	2-3
CCL19	OID21030	Q99731	NEUROLOGY	Timepoint:Acuity.max	D7,1 - D0,4	2.16502	1.29239	3.03765	1.19478e-10	Significant	D7-D0	1-4
TNFRSF10C	OID20265	O14798	CARDIOMETABOLIC	Timepoint:Acuity.max	D7,1 - D0,3	1.03701	0.616144	1.45787	1.19498e-10	Significant	D7-D0	1-3
NFASC	OID20634	O94856	INFLAMMATION	Timepoint:Acuity.max	D7,2 - D3,3	0.529681	0.282217	0.777144	1.20062e-10	Significant	D7-D3	2-3
SLAMF8	OID21214	Q9P0V8	ONCOLOGY	Timepoint:Acuity.max	D0,2 - D7,2	-0.416101	-0.608771	-0.22343	1.20782e-10	Significant	D0-D7	2-2
CTSZ	OID20365	Q9UBR2	CARDIOMETABOLIC	Timepoint:Acuity.max	D3,2 - D0,3	0.524784	0.280261	0.769308	1.20997e-10	Significant	D3-D0	2-3
SFRP1	OID20984	Q8N474	NEUROLOGY	Timepoint:Acuity.max	D7,2 - D0,4	5.33672	3.88839	6.78505	1.2156e-10	Significant	D7-D0	2-4
SMOC1	OID21461	Q9H4F8	ONCOLOGY	Timepoint:Acuity.max	D3,2 - D0,4	3.31414	2.47674	4.15154	1.2156e-10	Significant	D3-D0	2-4
KLK8	OID21517	O60259	ONCOLOGY	Timepoint:Acuity.max	D3,2 - D7,2	-0.511814	-0.749515	-0.274112	1.21564e-10	Significant	D3-D7	2-2
MARCO	OID20210	Q9UEW3	CARDIOMETABOLIC	Timepoint:Acuity.max	D0,3 - D7,3	-0.380485	-0.557884	-0.203085	1.21575e-10	Significant	D0-D7	3-3
HGF	OID20656	P14210	INFLAMMATION	Timepoint:Acuity.max	D7,1 - D0,4	3.30203	2.29562	4.30844	1.21622e-10	Significant	D7-D0	1-4
VWA1	OID21421	Q6PCB0	ONCOLOGY	Timepoint:Acuity.max	D7,2 - D7,3	1.60301	1.10084	2.10519	1.2167e-10	Significant	D7-D7	2-3
SMOC1	OID21461	Q9H4F8	ONCOLOGY	Timepoint:Acuity.max	D3,1 - D0,4	2.99315	1.96116	4.02514	1.21708e-10	Significant	D3-D0	1-4
TNFRSF10B	OID20981	O14763	NEUROLOGY	Timepoint:Acuity.max	D7,2 - D3,4	1.94744	1.15832	2.73655	1.21743e-10	Significant	D7-D3	2-4
GALNT2	OID21423	Q10471	ONCOLOGY	Timepoint:Acuity.max	D7,1 - D3,3	1.02946	0.607499	1.45143	1.21786e-10	Significant	D7-D3	1-3
EPS8L2	OID21397	Q9H6S3	ONCOLOGY	Timepoint:Acuity.max	D7,2 - D0,4	1.16229	0.631365	1.69321	1.21825e-10	Significant	D7-D0	2-4
PLAUR	OID20764	Q03405	INFLAMMATION	Timepoint:Acuity.max	D7,1 - D3,4	1.49014	0.867876	2.11241	1.21933e-10	Significant	D7-D3	1-4
CTSB	OID20276	P07858	CARDIOMETABOLIC	Timepoint:Acuity.max	D7,2 - D7,3	1.09402	0.629831	1.5582	1.22254e-10	Significant	D7-D7	2-3
TNFRSF1B	OID21145	P20333	NEUROLOGY	Timepoint:Acuity.max	D3,2 - D3,3	0.753173	0.401225	1.10512	1.23896e-10	Significant	D3-D3	2-3
MMP7	OID20087	P09237	CARDIOMETABOLIC	Timepoint:Acuity.max	D7,2 - D0,3	1.26827	0.929374	1.60716	1.24166e-10	Significant	D7-D0	2-3
LTBR	OID20768	P36941	INFLAMMATION	Timepoint:Acuity.max	D7,2 - D7,3	1.29502	0.924719	1.66532	1.24168e-10	Significant	D7-D7	2-3
CCL17	OID20745	Q92583	INFLAMMATION	Timepoint:Acuity.max	D0,1 - D7,2	-2.31956	-3.09204	-1.54708	1.24308e-10	Significant	D0-D7	1-2
ANGPTL1	OID20211	O95841	CARDIOMETABOLIC	Timepoint:Acuity.max	D0,2 - D3,3	0.930123	0.601141	1.2591	1.2431e-10	Significant	D0-D3	2-3
LDLR	OID20240	P01130	CARDIOMETABOLIC	Timepoint:Acuity.max	D3,1 - D0,5	1.60372	0.968126	2.23932	1.24314e-10	Significant	D3-D0	1-5
EDA2R	OID21451	Q9HAV5	ONCOLOGY	Timepoint:Acuity.max	D3,2 - D0,3	1.04158	0.555281	1.52788	1.246e-10	Significant	D3-D0	2-3
CPA1	OID20280	P15085	CARDIOMETABOLIC	Timepoint:Acuity.max	D7,2 - D3,4	1.97584	1.04866	2.90302	1.25132e-10	Significant	D7-D3	2-4
ITGA11	OID20581	Q9UKX5	INFLAMMATION	Timepoint:Acuity.max	D7,2 - D3,3	-0.66492	-0.975219	-0.354621	1.253e-10	Significant	D7-D3	2-3
CA6	OID21096	P23280	NEUROLOGY	Timepoint:Acuity.max	D7,3 - D0,4	-0.861173	-1.23174	-0.490604	1.25944e-10	Significant	D7-D0	3-4
PREB	OID20439	Q9HCU5	INFLAMMATION	Timepoint:Acuity.max	D7,2 - D0,3	0.578609	0.323769	0.833449	1.26168e-10	Significant	D7-D0	2-3
THBS2	OID21104	P35442	NEUROLOGY	Timepoint:Acuity.max	D0,1 - D7,2	-1.23194	-1.80743	-0.656455	1.26496e-10	Significant	D0-D7	1-2
TNFRSF10A	OID20967	O00220	NEUROLOGY	Timepoint:Acuity.max	D0,2 - D3,2	-0.532897	-0.779999	-0.285795	1.26529e-10	Significant	D0-D3	2-2
MCFD2	OID20171	Q8NI22	CARDIOMETABOLIC	Timepoint:Acuity.max	D3,2 - D0,3	0.800106	0.451341	1.14887	1.27648e-10	Significant	D3-D0	2-3
CEACAM21	OID20548	Q3KPI0	INFLAMMATION	Timepoint:Acuity.max	D7,2 - D0,3	1.31578	0.706046	1.92552	1.2794e-10	Significant	D7-D0	2-3
ICAM5	OID20145	Q9UMF0	CARDIOMETABOLIC	Timepoint:Acuity.max	D7,1 - D0,4	1.12494	0.632437	1.61745	1.2856e-10	Significant	D7-D0	1-4
PCDH17	OID20132	O14917	CARDIOMETABOLIC	Timepoint:Acuity.max	D7,2 - D0,4	0.816185	0.440276	1.19209	1.28602e-10	Significant	D7-D0	2-4
TNFRSF11B	OID20735	O00300	INFLAMMATION	Timepoint:Acuity.max	D3,2 - D3,3	1.07728	0.7623	1.39227	1.28604e-10	Significant	D3-D3	2-3
TNFRSF10B	OID20981	O14763	NEUROLOGY	Timepoint:Acuity.max	D7,1 - D0,5	2.64946	1.79518	3.50375	1.28723e-10	Significant	D7-D0	1-5
DAG1	OID20774	Q14118	INFLAMMATION	Timepoint:Acuity.max	D3,2 - D3,3	0.757022	0.462104	1.05194	1.28726e-10	Significant	D3-D3	2-3
REG1A	OID20415	P05451	CARDIOMETABOLIC	Timepoint:Acuity.max	D3,2 - D0,3	1.59145	1.04554	2.13736	1.28728e-10	Significant	D3-D0	2-3
PCDH17	OID20132	O14917	CARDIOMETABOLIC	Timepoint:Acuity.max	D7,2 - D3,3	0.783983	0.500969	1.067	1.28737e-10	Significant	D7-D3	2-3
SPP1	OID20322	P10451	CARDIOMETABOLIC	Timepoint:Acuity.max	D3,1 - D0,4	2.10531	1.3518	2.85882	1.28741e-10	Significant	D3-D0	1-4
PTN	OID20083	P21246	CARDIOMETABOLIC	Timepoint:Acuity.max	D0,1 - D7,1	-3.58902	-5.02284	-2.15519	1.28754e-10	Significant	D0-D7	1-1
TGFA	OID20600	P01135	INFLAMMATION	Timepoint:Acuity.max	D7,2 - D0,5	1.2768	0.759385	1.79421	1.28787e-10	Significant	D7-D0	2-5
GFRA1	OID21457	P56159	ONCOLOGY	Timepoint:Acuity.max	D7,2 - D3,3	1.06403	0.629063	1.49899	1.28828e-10	Significant	D7-D3	2-3
SFRP1	OID20984	Q8N474	NEUROLOGY	Timepoint:Acuity.max	D0,1 - D7,1	-4.09266	-5.78768	-2.39764	1.28923e-10	Significant	D0-D7	1-1
CCL7	OID20523	P80098	INFLAMMATION	Timepoint:Acuity.max	D0,3 - D7,3	1.11023	0.591285	1.62917	1.29423e-10	Significant	D0-D7	3-3
CD163	OID20360	Q86VB7	CARDIOMETABOLIC	Timepoint:Acuity.max	D7,1 - D0,4	1.17597	0.674286	1.67765	1.29749e-10	Significant	D7-D0	1-4
IFNGR1	OID20678	P15260	INFLAMMATION	Timepoint:Acuity.max	D7,1 - D0,4	0.822747	0.446933	1.19856	1.30339e-10	Significant	D7-D0	1-4
CA12	OID21344	O43570	ONCOLOGY	Timepoint:Acuity.max	D7,2 - D0,3	0.70691	0.376858	1.03696	1.30434e-10	Significant	D7-D0	2-3
ENPP5	OID20736	Q9UJA9	INFLAMMATION	Timepoint:Acuity.max	D0,3 - D3,3	0.181274	0.0971094	0.265438	1.30723e-10	Significant	D0-D3	3-3
FGFBP1	OID21507	Q14512	ONCOLOGY	Timepoint:Acuity.max	D3,1 - D0,2	2.40045	1.29554	3.50536	1.3078e-10	Significant	D3-D0	1-2
CALCA	OID20983	P01258	NEUROLOGY	Timepoint:Acuity.max	D3,1 - D0,5	3.12984	1.70832	4.55136	1.31835e-10	Significant	D3-D0	1-5
CSF1	OID20719	P09603	INFLAMMATION	Timepoint:Acuity.max	D3,2 - D0,4	0.900213	0.507655	1.29277	1.3214e-10	Significant	D3-D0	2-4
CCL23	OID20693	P55773	INFLAMMATION	Timepoint:Acuity.max	D0,2 - D7,2	-0.658575	-0.963959	-0.353192	1.32715e-10	Significant	D0-D7	2-2
TXNDC15	OID21495	Q96J42	ONCOLOGY	Timepoint:Acuity.max	D7,2 - D0,5	0.672731	0.358609	0.986854	1.32755e-10	Significant	D7-D0	2-5
CPA2	OID21060	P48052	NEUROLOGY	Timepoint:Acuity.max	D7,2 - D0,3	1.91067	1.36627	2.45507	1.33597e-10	Significant	D7-D0	2-3
CCL20	OID20671	P78556	INFLAMMATION	Timepoint:Acuity.max	D3,2 - D3,3	2.08467	1.38042	2.78892	1.33731e-10	Significant	D3-D3	2-3
CALCA	OID20983	P01258	NEUROLOGY	Timepoint:Acuity.max	D7,2 - D3,3	2.29142	1.48124	3.10161	1.33738e-10	Significant	D7-D3	2-3
CCL23	OID20693	P55773	INFLAMMATION	Timepoint:Acuity.max	D3,2 - D0,4	1.38865	0.89297	1.88434	1.3374e-10	Significant	D3-D0	2-4
ICAM1	OID20411	P05362	CARDIOMETABOLIC	Timepoint:Acuity.max	D7,1 - D0,4	1.06438	0.63785	1.49091	1.33764e-10	Significant	D7-D0	1-4
VNN2	OID21310	O95498	ONCOLOGY	Timepoint:Acuity.max	D7,1 - D0,5	1.71195	0.951075	2.47282	1.33903e-10	Significant	D7-D0	1-5
PON2	OID20088	Q15165	CARDIOMETABOLIC	Timepoint:Acuity.max	D7,2 - D0,3	0.501241	0.293562	0.70892	1.33931e-10	Significant	D7-D0	2-3
CCL8	OID21466	P80075	ONCOLOGY	Timepoint:Acuity.max	D3,1 - D7,3	1.59881	0.887982	2.30963	1.34078e-10	Significant	D3-D7	1-3
CD38	OID21316	P28907	ONCOLOGY	Timepoint:Acuity.max	D7,2 - D0,3	0.763144	0.44289	1.0834	1.34143e-10	Significant	D7-D0	2-3
DSC2	OID21079	Q02487	NEUROLOGY	Timepoint:Acuity.max	D0,3 - D7,3	-0.423688	-0.62113	-0.226246	1.34186e-10	Significant	D0-D7	3-3
TNFRSF13C	OID20480	Q96RJ3	INFLAMMATION	Timepoint:Acuity.max	D7,2 - D0,3	0.751197	0.404625	1.09777	1.34271e-10	Significant	D7-D0	2-3
TGFA	OID20600	P01135	INFLAMMATION	Timepoint:Acuity.max	D3,2 - D0,5	1.21794	0.701038	1.73485	1.3449e-10	Significant	D3-D0	2-5
BCAM	OID21076	P50895	NEUROLOGY	Timepoint:Acuity.max	D7,2 - D0,4	0.621974	0.331588	0.91236	1.34751e-10	Significant	D7-D0	2-4
WARS	OID21084	P23381	NEUROLOGY	Timepoint:Acuity.max	D0,2 - D0,5	1.21089	0.644279	1.7775	1.35478e-10	Significant	D0-D0	2-5
CCDC80	OID20226	Q76M96	CARDIOMETABOLIC	Timepoint:Acuity.max	D7,2 - D3,3	0.896921	0.496265	1.29758	1.36878e-10	Significant	D7-D3	2-3
CKMT1A_CKMT1B	OID20721	P12532	INFLAMMATION	Timepoint:Acuity.max	D0,2 - D7,2	0.660332	0.352889	0.967776	1.37339e-10	Significant	D0-D7	2-2
GP1BA	OID20381	P07359	CARDIOMETABOLIC	Timepoint:Acuity.max	D7,2 - D0,3	0.556955	0.296108	0.817803	1.37652e-10	Significant	D7-D0	2-3
THBS2	OID21104	P35442	NEUROLOGY	Timepoint:Acuity.max	D7,2 - D3,3	1.70507	1.27611	2.13402	1.38513e-10	Significant	D7-D3	2-3
CCL23	OID20693	P55773	INFLAMMATION	Timepoint:Acuity.max	D7,2 - D0,4	1.28314	0.786232	1.78005	1.38652e-10	Significant	D7-D0	2-4
IL1RL1	OID20250	Q01638	CARDIOMETABOLIC	Timepoint:Acuity.max	D3,2 - D3,3	1.34217	0.828119	1.85623	1.38654e-10	Significant	D3-D3	2-3
RGMA	OID21065	Q96B86	NEUROLOGY	Timepoint:Acuity.max	D3,2 - D0,5	-0.890321	-1.30636	-0.474281	1.39307e-10	Significant	D3-D0	2-5
SPINT1	OID21109	O43278	NEUROLOGY	Timepoint:Acuity.max	D7,1 - D3,3	0.92627	0.518418	1.33412	1.3951e-10	Significant	D7-D3	1-3
NPPC	OID20568	P23582	INFLAMMATION	Timepoint:Acuity.max	D7,2 - D3,3	1.12594	0.646593	1.60528	1.39552e-10	Significant	D7-D3	2-3
PTN	OID20083	P21246	CARDIOMETABOLIC	Timepoint:Acuity.max	D3,2 - D0,3	4.62105	3.73541	5.5067	1.39708e-10	Significant	D3-D0	2-3
SMOC1	OID21461	Q9H4F8	ONCOLOGY	Timepoint:Acuity.max	D7,2 - D0,4	3.33977	2.50026	4.17929	1.39708e-10	Significant	D7-D0	2-4
VWA1	OID21421	Q6PCB0	ONCOLOGY	Timepoint:Acuity.max	D3,2 - D7,3	1.84961	1.34952	2.3497	1.39708e-10	Significant	D3-D7	2-3
FURIN	OID21514	P09958	ONCOLOGY	Timepoint:Acuity.max	D3,2 - D7,3	1.248	0.897238	1.59876	1.39709e-10	Significant	D3-D7	2-3
LBP	OID20355	P18428	CARDIOMETABOLIC	Timepoint:Acuity.max	D7,2 - D7,3	1.37611	0.93716	1.81505	1.39833e-10	Significant	D7-D7	2-3
SPP1	OID20322	P10451	CARDIOMETABOLIC	Timepoint:Acuity.max	D7,1 - D7,3	2.12937	1.42615	2.83259	1.39845e-10	Significant	D7-D7	1-3
MFGE8	OID21134	Q08431	NEUROLOGY	Timepoint:Acuity.max	D7,2 - D7,3	0.985962	0.619498	1.35243	1.39849e-10	Significant	D7-D7	2-3
FST	OID20770	P19883	INFLAMMATION	Timepoint:Acuity.max	D3,2 - D7,3	1.20995	0.759716	1.66019	1.39851e-10	Significant	D3-D7	2-3
SFRP1	OID20984	Q8N474	NEUROLOGY	Timepoint:Acuity.max	D3,1 - D0,2	4.6362	3.05646	6.21594	1.39858e-10	Significant	D3-D0	1-2
TGFA	OID20600	P01135	INFLAMMATION	Timepoint:Acuity.max	D7,1 - D0,3	1.28678	0.768648	1.80491	1.39877e-10	Significant	D7-D0	1-3
VNN2	OID21310	O95498	ONCOLOGY	Timepoint:Acuity.max	D7,2 - D3,4	1.66943	0.967415	2.37145	1.40193e-10	Significant	D7-D3	2-4
CTSB	OID20276	P07858	CARDIOMETABOLIC	Timepoint:Acuity.max	D3,2 - D7,3	1.08277	0.620504	1.54503	1.4064e-10	Significant	D3-D7	2-3
XCL1	OID21398	P47992	ONCOLOGY	Timepoint:Acuity.max	D7,1 - D0,3	1.1513	0.641787	1.66082	1.41322e-10	Significant	D7-D0	1-3
CASP2	OID20555	P42575	INFLAMMATION	Timepoint:Acuity.max	D7,2 - D0,3	0.664374	0.346166	0.982582	1.41392e-10	Significant	D7-D0	2-3
NOS1	OID20863	P29475	NEUROLOGY	Timepoint:Acuity.max	D7,2 - D0,5	2.24033	1.24722	3.23344	1.4203e-10	Significant	D7-D0	2-5
AREG	OID21357	P15514	ONCOLOGY	Timepoint:Acuity.max	D3,1 - D0,5	2.04555	1.13771	2.95339	1.42576e-10	Significant	D3-D0	1-5
F11R	OID21151	Q9Y624	NEUROLOGY	Timepoint:Acuity.max	D0,2 - D3,2	-1.0872	-1.59423	-0.580164	1.42745e-10	Significant	D0-D3	2-2
ICAM2	OID20248	P13598	CARDIOMETABOLIC	Timepoint:Acuity.max	D0,2 - D7,2	-0.285448	-0.418292	-0.152604	1.43195e-10	Significant	D0-D7	2-2
MMP10	OID20687	P09238	INFLAMMATION	Timepoint:Acuity.max	D7,2 - D3,3	1.62376	1.18559	2.06193	1.43398e-10	Significant	D7-D3	2-3
MMP7	OID20087	P09237	CARDIOMETABOLIC	Timepoint:Acuity.max	D7,2 - D0,4	1.1748	0.715995	1.6336	1.43534e-10	Significant	D7-D0	2-4
FAS	OID20316	P25445	CARDIOMETABOLIC	Timepoint:Acuity.max	D7,2 - D3,3	0.855791	0.554526	1.15706	1.43538e-10	Significant	D7-D3	2-3
PCSK9	OID20235	Q8NBP7	CARDIOMETABOLIC	Timepoint:Acuity.max	D3,2 - D0,5	1.21495	0.783214	1.64668	1.43541e-10	Significant	D3-D0	2-5
PCSK9	OID20235	Q8NBP7	CARDIOMETABOLIC	Timepoint:Acuity.max	D7,2 - D0,5	1.22006	0.787904	1.65223	1.43543e-10	Significant	D7-D0	2-5
F2R	OID20691	P25116	INFLAMMATION	Timepoint:Acuity.max	D7,2 - D3,3	0.955622	0.56721	1.34403	1.43605e-10	Significant	D7-D3	2-3
HSPB6	OID21408	O14558	ONCOLOGY	Timepoint:Acuity.max	D7,2 - D3,3	1.43597	0.846758	2.02519	1.43656e-10	Significant	D7-D3	2-3
NTRK3	OID21057	Q16288	NEUROLOGY	Timepoint:Acuity.max	D7,2 - D0,3	-0.534991	-0.759588	-0.310394	1.43953e-10	Significant	D7-D0	2-3
IGFBPL1	OID20155	Q8WX77	CARDIOMETABOLIC	Timepoint:Acuity.max	D3,2 - D0,4	0.888112	0.474933	1.30129	1.45089e-10	Significant	D3-D0	2-4
IL18	OID20694	Q14116	INFLAMMATION	Timepoint:Acuity.max	D0,1 - D7,1	-0.838469	-1.23021	-0.446727	1.45805e-10	Significant	D0-D7	1-1
IL18R1	OID20652	Q13478	INFLAMMATION	Timepoint:Acuity.max	D7,2 - D3,4	1.22563	0.662356	1.78891	1.46393e-10	Significant	D7-D3	2-4
REG1A	OID20415	P05451	CARDIOMETABOLIC	Timepoint:Acuity.max	D7,2 - D0,3	2.19846	1.64995	2.74697	1.48105e-10	Significant	D7-D0	2-3
DAG1	OID20774	Q14118	INFLAMMATION	Timepoint:Acuity.max	D7,2 - D3,3	1.07504	0.778718	1.37136	1.48106e-10	Significant	D7-D3	2-3
GALNT2	OID21423	Q10471	ONCOLOGY	Timepoint:Acuity.max	D3,2 - D0,5	1.51049	1.09009	1.93089	1.48106e-10	Significant	D3-D0	2-5
GALNT2	OID21423	Q10471	ONCOLOGY	Timepoint:Acuity.max	D7,2 - D0,5	1.22915	0.808332	1.64996	1.4824e-10	Significant	D7-D0	2-5
TNFRSF11B	OID20735	O00300	INFLAMMATION	Timepoint:Acuity.max	D7,2 - D3,3	0.968974	0.652536	1.28541	1.48243e-10	Significant	D7-D3	2-3
TIMP1	OID20418	P01033	CARDIOMETABOLIC	Timepoint:Acuity.max	D3,1 - D0,4	1.33274	0.822326	1.84315	1.48246e-10	Significant	D3-D0	1-4
LRP1	OID21293	Q07954	ONCOLOGY	Timepoint:Acuity.max	D7,2 - D3,3	0.792618	0.519124	1.06611	1.48253e-10	Significant	D7-D3	2-3
PLA2G2A	OID20274	P14555	CARDIOMETABOLIC	Timepoint:Acuity.max	D3,2 - D3,3	2.1765	1.39804	2.95496	1.48254e-10	Significant	D3-D3	2-3
TXNDC5	OID21012	Q8NBS9	NEUROLOGY	Timepoint:Acuity.max	D3,2 - D0,3	1.11259	0.66651	1.55867	1.48275e-10	Significant	D3-D0	2-3
HAVCR2	OID21137	Q8TDQ0	NEUROLOGY	Timepoint:Acuity.max	D7,1 - D0,3	1.13584	0.666172	1.60551	1.48427e-10	Significant	D7-D0	1-3
PGF	OID20673	P49763	INFLAMMATION	Timepoint:Acuity.max	D7,2 - D7,3	0.892915	0.500184	1.28565	1.48944e-10	Significant	D7-D7	2-3
SRP14	OID21324	P37108	ONCOLOGY	Timepoint:Acuity.max	D7,2 - D7,3	0.986208	0.51214	1.46028	1.49218e-10	Significant	D7-D7	2-3
PTN	OID20083	P21246	CARDIOMETABOLIC	Timepoint:Acuity.max	D0,2 - D3,3	-1.99855	-2.89094	-1.10615	1.49335e-10	Significant	D0-D3	2-3
CPA2	OID21060	P48052	NEUROLOGY	Timepoint:Acuity.max	D7,2 - D0,4	1.71371	0.976702	2.45073	1.49811e-10	Significant	D7-D0	2-4
FLRT2	OID20946	O43155	NEUROLOGY	Timepoint:Acuity.max	D7,2 - D0,3	0.52003	0.29462	0.74544	1.50665e-10	Significant	D7-D0	2-3
CCL7	OID20523	P80098	INFLAMMATION	Timepoint:Acuity.max	D3,2 - D0,4	2.02346	1.11891	2.92801	1.51627e-10	Significant	D3-D0	2-4
CDH2	OID20170	P19022	CARDIOMETABOLIC	Timepoint:Acuity.max	D3,2 - D0,3	0.646202	0.354197	0.938208	1.51687e-10	Significant	D3-D0	2-3
EGFR	OID20319	P00533	CARDIOMETABOLIC	Timepoint:Acuity.max	D0,2 - D7,2	0.233493	0.124683	0.342303	1.52577e-10	Significant	D0-D7	2-2
NECTIN2	OID20222	Q92692	CARDIOMETABOLIC	Timepoint:Acuity.max	D3,2 - D3,3	0.771206	0.40984	1.13257	1.5278e-10	Significant	D3-D3	2-3
NID1	OID20362	P14543	CARDIOMETABOLIC	Timepoint:Acuity.max	D3,1 - D0,5	1.09805	0.59137	1.60473	1.53264e-10	Significant	D3-D0	1-5
PVR	OID21011	P15151	NEUROLOGY	Timepoint:Acuity.max	D3,1 - D0,5	1.34146	0.712141	1.97078	1.53312e-10	Significant	D3-D0	1-5
CCL13	OID20655	Q99616	INFLAMMATION	Timepoint:Acuity.max	D7,2 - D0,3	1.10415	0.69437	1.51392	1.53449e-10	Significant	D7-D0	2-3
CCL20	OID20671	P78556	INFLAMMATION	Timepoint:Acuity.max	D7,2 - D3,3	2.04211	1.33458	2.74965	1.53449e-10	Significant	D7-D3	2-3
CCL14	OID20401	Q16627	CARDIOMETABOLIC	Timepoint:Acuity.max	D7,2 - D0,3	0.905769	0.587427	1.22411	1.53452e-10	Significant	D7-D0	2-3
VSIG4	OID21144	Q9Y279	NEUROLOGY	Timepoint:Acuity.max	D7,1 - D0,5	2.55768	1.62505	3.49032	1.53459e-10	Significant	D7-D0	1-5
RSPO3	OID21415	Q9BXY4	ONCOLOGY	Timepoint:Acuity.max	D7,2 - D0,5	1.5834	0.935808	2.23099	1.53549e-10	Significant	D7-D0	2-5
SPP1	OID20322	P10451	CARDIOMETABOLIC	Timepoint:Acuity.max	D3,1 - D0,2	1.50265	0.834109	2.17119	1.53577e-10	Significant	D3-D0	1-2
PON3	OID20777	Q15166	INFLAMMATION	Timepoint:Acuity.max	D7,1 - D0,3	-1.13937	-1.61462	-0.664121	1.53737e-10	Significant	D7-D0	1-3
PON3	OID20777	Q15166	INFLAMMATION	Timepoint:Acuity.max	D7,1 - D0,2	-1.10861	-1.62411	-0.593105	1.53849e-10	Significant	D7-D0	1-2
PODXL2	OID21487	Q9NZ53	ONCOLOGY	Timepoint:Acuity.max	D0,1 - D7,1	-0.581537	-0.853933	-0.30914	1.54068e-10	Significant	D0-D7	1-1
CD209	OID20262	Q9NNX6	CARDIOMETABOLIC	Timepoint:Acuity.max	D7,2 - D3,3	0.530891	0.281752	0.78003	1.54331e-10	Significant	D7-D3	2-3
VSIG4	OID21144	Q9Y279	NEUROLOGY	Timepoint:Acuity.max	D3,1 - D0,5	1.90671	1.01261	2.80081	1.5511e-10	Significant	D3-D0	1-5
MMP10	OID20687	P09238	INFLAMMATION	Timepoint:Acuity.max	D3,2 - D3,3	0.959735	0.523549	1.39592	1.55296e-10	Significant	D3-D3	2-3
CD4	OID20584	P01730	INFLAMMATION	Timepoint:Acuity.max	D7,2 - D0,3	0.522323	0.282014	0.762632	1.55873e-10	Significant	D7-D0	2-3
TFPI2	OID21512	P48307	ONCOLOGY	Timepoint:Acuity.max	D7,2 - D0,4	1.74742	0.955182	2.53966	1.55984e-10	Significant	D7-D0	2-4
NECTIN2	OID20222	Q92692	CARDIOMETABOLIC	Timepoint:Acuity.max	D7,1 - D0,4	1.29945	0.6939	1.905	1.5654e-10	Significant	D7-D0	1-4
MCFD2	OID20171	Q8NI22	CARDIOMETABOLIC	Timepoint:Acuity.max	D3,2 - D0,4	1.0814	0.607944	1.55486	1.57646e-10	Significant	D3-D0	2-4
PTN	OID20083	P21246	CARDIOMETABOLIC	Timepoint:Acuity.max	D7,2 - D0,3	4.72521	3.83465	5.61576	1.57934e-10	Significant	D7-D0	2-3
LBP	OID20355	P18428	CARDIOMETABOLIC	Timepoint:Acuity.max	D3,2 - D7,3	1.56994	1.1328	2.00707	1.57934e-10	Significant	D3-D7	2-3
ACAN	OID20159	P16112	CARDIOMETABOLIC	Timepoint:Acuity.max	D7,1 - D0,3	0.860098	0.474792	1.2454	1.58021e-10	Significant	D7-D0	1-3
SFRP1	OID20984	Q8N474	NEUROLOGY	Timepoint:Acuity.max	D3,2 - D3,3	2.86772	1.77898	3.95647	1.58066e-10	Significant	D3-D3	2-3
SMOC1	OID21461	Q9H4F8	ONCOLOGY	Timepoint:Acuity.max	D3,2 - D3,3	1.82101	1.18993	2.45208	1.58072e-10	Significant	D3-D3	2-3
MPI	OID21288	P34949	ONCOLOGY	Timepoint:Acuity.max	D7,2 - D0,3	1.05414	0.67441	1.43387	1.58077e-10	Significant	D7-D0	2-3
SMOC1	OID21461	Q9H4F8	ONCOLOGY	Timepoint:Acuity.max	D3,1 - D0,2	2.43527	1.51959	3.35095	1.58077e-10	Significant	D3-D0	1-2
SFRP1	OID20984	Q8N474	NEUROLOGY	Timepoint:Acuity.max	D7,2 - D3,3	3.01459	1.91965	4.10952	1.58078e-10	Significant	D7-D3	2-3
P4HB	OID21509	P07237	ONCOLOGY	Timepoint:Acuity.max	D7,2 - D3,3	0.928835	0.557378	1.30029	1.58607e-10	Significant	D7-D3	2-3
CXCL13	OID21024	O43927	NEUROLOGY	Timepoint:Acuity.max	D7,1 - D0,4	1.84343	1.01211	2.67475	1.59209e-10	Significant	D7-D0	1-4
PRTN3	OID20329	P24158	CARDIOMETABOLIC	Timepoint:Acuity.max	D7,1 - D7,3	1.18716	0.635561	1.73876	1.59415e-10	Significant	D7-D7	1-3
REG1A	OID20415	P05451	CARDIOMETABOLIC	Timepoint:Acuity.max	D3,2 - D0,4	1.73067	0.989814	2.47152	1.59777e-10	Significant	D3-D0	2-4
ITIH3	OID20352	Q06033	CARDIOMETABOLIC	Timepoint:Acuity.max	D3,2 - D0,4	0.817899	0.434425	1.20137	1.59938e-10	Significant	D3-D0	2-4
PPIB	OID20331	P23284	CARDIOMETABOLIC	Timepoint:Acuity.max	D7,2 - D0,5	1.66918	0.913319	2.42503	1.59939e-10	Significant	D7-D0	2-5
PDCD1	OID21396	Q15116	ONCOLOGY	Timepoint:Acuity.max	D3,3 - D7,3	-0.44247	-0.649801	-0.235139	1.60113e-10	Significant	D3-D7	3-3
CTSL	OID20228	P07711	CARDIOMETABOLIC	Timepoint:Acuity.max	D3,2 - D0,3	0.762521	0.422079	1.10296	1.60322e-10	Significant	D3-D0	2-3
TACSTD2	OID21447	P09758	ONCOLOGY	Timepoint:Acuity.max	D3,2 - D3,3	0.684525	0.364123	1.00493	1.60501e-10	Significant	D3-D3	2-3
BMP6	OID20111	P22004	CARDIOMETABOLIC	Timepoint:Acuity.max	D0,1 - D7,1	-0.727639	-1.0694	-0.385878	1.60814e-10	Significant	D0-D7	1-1
NRP2	OID21081	O60462	NEUROLOGY	Timepoint:Acuity.max	D7,2 - D7,3	0.518151	0.28326	0.753042	1.61124e-10	Significant	D7-D7	2-3
SRPK2	OID20502	P78362	INFLAMMATION	Timepoint:Acuity.max	D3,2 - D3,3	0.69625	0.362362	1.03014	1.61405e-10	Significant	D3-D3	2-3
TXNDC5	OID21012	Q8NBS9	NEUROLOGY	Timepoint:Acuity.max	D0,2 - D3,2	-0.758301	-1.11284	-0.40376	1.6157e-10	Significant	D0-D3	2-2
EPS8L2	OID21397	Q9H6S3	ONCOLOGY	Timepoint:Acuity.max	D7,2 - D3,3	0.893612	0.493653	1.29357	1.62015e-10	Significant	D7-D3	2-3
CXCL13	OID21024	O43927	NEUROLOGY	Timepoint:Acuity.max	D7,2 - D0,4	1.4037	0.745039	2.06237	1.6206e-10	Significant	D7-D0	2-4
REG1B	OID20266	P48304	CARDIOMETABOLIC	Timepoint:Acuity.max	D3,2 - D0,3	2.24232	1.61837	2.86627	1.63537e-10	Significant	D3-D0	2-3
REG1A	OID20415	P05451	CARDIOMETABOLIC	Timepoint:Acuity.max	D7,2 - D0,4	2.33768	1.59509	3.08027	1.63654e-10	Significant	D7-D0	2-4
ULBP2	OID20919	Q9BZM5	NEUROLOGY	Timepoint:Acuity.max	D7,1 - D0,4	1.62269	1.0546	2.19079	1.63673e-10	Significant	D7-D0	1-4
RNASET2	OID20321	O00584	CARDIOMETABOLIC	Timepoint:Acuity.max	D7,2 - D3,3	0.72125	0.479005	0.963495	1.63676e-10	Significant	D7-D3	2-3
NUCB2	OID21448	P80303	ONCOLOGY	Timepoint:Acuity.max	D3,2 - D3,3	1.16121	0.766849	1.55558	1.63682e-10	Significant	D3-D3	2-3
TGFB1	OID20621	P01137	INFLAMMATION	Timepoint:Acuity.max	D7,2 - D0,5	1.08526	0.63531	1.5352	1.63877e-10	Significant	D7-D0	2-5
SCARF1	OID20297	Q14162	CARDIOMETABOLIC	Timepoint:Acuity.max	D7,2 - D0,5	1.24972	0.725414	1.77403	1.64072e-10	Significant	D7-D0	2-5
TNF	OID21237	P01375	ONCOLOGY	Timepoint:Acuity.max	D7,2 - D0,3	0.575487	0.310325	0.840649	1.6444e-10	Significant	D7-D0	2-3
IGFBP7	OID20236	Q16270	CARDIOMETABOLIC	Timepoint:Acuity.max	D7,2 - D3,3	0.628642	0.333252	0.924032	1.64706e-10	Significant	D7-D3	2-3
CCL19	OID21030	Q99731	NEUROLOGY	Timepoint:Acuity.max	D0,1 - D3,1	-0.994238	-1.4596	-0.528881	1.64801e-10	Significant	D0-D3	1-1
SPINK1	OID21097	P00995	NEUROLOGY	Timepoint:Acuity.max	D7,1 - D0,5	2.56614	1.4633	3.66898	1.65169e-10	Significant	D7-D0	1-5
TXLNA	OID20952	P40222	NEUROLOGY	Timepoint:Acuity.max	D7,2 - D0,3	1.47779	0.805044	2.15053	1.6638e-10	Significant	D7-D0	2-3
COL1A1	OID20335	P02452	CARDIOMETABOLIC	Timepoint:Acuity.max	D7,2 - D3,3	0.340487	0.182408	0.498566	1.66581e-10	Significant	D7-D3	2-3
TNFRSF13C	OID20480	Q96RJ3	INFLAMMATION	Timepoint:Acuity.max	D7,2 - D3,3	0.781978	0.428487	1.13547	1.66779e-10	Significant	D7-D3	2-3
CDCP1	OID20940	Q9H5V8	NEUROLOGY	Timepoint:Acuity.max	D7,1 - D3,4	1.51113	0.837267	2.185	1.66921e-10	Significant	D7-D3	1-4
LILRB4	OID20429	Q8NHJ6	INFLAMMATION	Timepoint:Acuity.max	D7,2 - D0,4	0.994583	0.5279	1.46127	1.67334e-10	Significant	D7-D0	2-4
MMP12	OID21439	P39900	ONCOLOGY	Timepoint:Acuity.max	D7,2 - D0,3	0.991002	0.526973	1.45503	1.67359e-10	Significant	D7-D0	2-3
CDH2	OID20170	P19022	CARDIOMETABOLIC	Timepoint:Acuity.max	D3,2 - D0,4	0.892138	0.495805	1.28847	1.67786e-10	Significant	D3-D0	2-4
SPON2	OID20221	Q9BUD6	CARDIOMETABOLIC	Timepoint:Acuity.max	D3,1 - D0,4	1.44003	0.809146	2.07092	1.68004e-10	Significant	D3-D0	1-4
TNFSF14	OID20953	O43557	NEUROLOGY	Timepoint:Acuity.max	D7,2 - D7,3	0.907252	0.489678	1.32483	1.68472e-10	Significant	D7-D7	2-3
B4GALT1	OID20780	P15291	INFLAMMATION	Timepoint:Acuity.max	D3,2 - D0,5	1.66401	1.18424	2.14377	1.6884e-10	Significant	D3-D0	2-5
TXNDC5	OID21012	Q8NBS9	NEUROLOGY	Timepoint:Acuity.max	D7,2 - D0,3	1.42614	0.977918	1.87436	1.68947e-10	Significant	D7-D0	2-3
LDLR	OID20240	P01130	CARDIOMETABOLIC	Timepoint:Acuity.max	D7,2 - D3,3	0.944746	0.582303	1.30719	1.68964e-10	Significant	D7-D3	2-3
SORT1	OID20213	Q99523	CARDIOMETABOLIC	Timepoint:Acuity.max	D7,2 - D3,3	0.727035	0.443329	1.01074	1.6897e-10	Significant	D7-D3	2-3
NRP2	OID21081	O60462	NEUROLOGY	Timepoint:Acuity.max	D0,1 - D7,2	-0.710583	-0.988858	-0.432308	1.68974e-10	Significant	D0-D7	1-2
CGREF1	OID20152	Q99674	CARDIOMETABOLIC	Timepoint:Acuity.max	D3,2 - D7,3	1.09078	0.660297	1.52126	1.68976e-10	Significant	D3-D7	2-3
B4GALT1	OID20780	P15291	INFLAMMATION	Timepoint:Acuity.max	D7,2 - D0,5	1.49325	1.01301	1.97348	1.68977e-10	Significant	D7-D0	2-5
TNFRSF6B	OID20964	O95407	NEUROLOGY	Timepoint:Acuity.max	D3,1 - D0,3	1.54339	0.832193	2.25459	1.68979e-10	Significant	D3-D0	1-3
CTSL	OID20228	P07711	CARDIOMETABOLIC	Timepoint:Acuity.max	D7,2 - D0,3	0.946303	0.604191	1.28842	1.6898e-10	Significant	D7-D0	2-3
ST6GAL1	OID20302	P15907	CARDIOMETABOLIC	Timepoint:Acuity.max	D3,2 - D0,3	0.812466	0.518015	1.10692	1.68981e-10	Significant	D3-D0	2-3
MITD1	OID20959	Q8WV92	NEUROLOGY	Timepoint:Acuity.max	D7,2 - D0,3	1.45994	0.806309	2.11356	1.69045e-10	Significant	D7-D0	2-3
NUCB2	OID21448	P80303	ONCOLOGY	Timepoint:Acuity.max	D3,2 - D0,5	1.24583	0.663803	1.82786	1.69122e-10	Significant	D3-D0	2-5
CCL7	OID20523	P80098	INFLAMMATION	Timepoint:Acuity.max	D3,1 - D0,5	2.88454	1.68588	4.08319	1.69202e-10	Significant	D3-D0	1-5
IL1R2	OID20757	P27930	INFLAMMATION	Timepoint:Acuity.max	D7,2 - D3,3	0.540231	0.286272	0.79419	1.69413e-10	Significant	D7-D3	2-3
NID2	OID21085	Q14112	NEUROLOGY	Timepoint:Acuity.max	D7,2 - D0,5	0.939589	0.497876	1.3813	1.69469e-10	Significant	D7-D0	2-5
CGREF1	OID20152	Q99674	CARDIOMETABOLIC	Timepoint:Acuity.max	D3,2 - D0,5	1.28039	0.679768	1.88101	1.70719e-10	Significant	D3-D0	2-5
FURIN	OID21514	P09958	ONCOLOGY	Timepoint:Acuity.max	D7,2 - D7,3	0.764304	0.412088	1.11652	1.71538e-10	Significant	D7-D7	2-3
EPHB4	OID20242	P54760	CARDIOMETABOLIC	Timepoint:Acuity.max	D7,1 - D0,4	1.06673	0.568573	1.56489	1.71771e-10	Significant	D7-D0	1-4
CSF1	OID20719	P09603	INFLAMMATION	Timepoint:Acuity.max	D7,2 - D0,4	0.862238	0.468747	1.25573	1.71825e-10	Significant	D7-D0	2-4
ANG	OID20403	P03950	CARDIOMETABOLIC	Timepoint:Acuity.max	D0,2 - D7,2	-0.485783	-0.713027	-0.258539	1.72046e-10	Significant	D0-D7	2-2
IFNGR1	OID20678	P15260	INFLAMMATION	Timepoint:Acuity.max	D7,2 - D7,3	0.54886	0.30904	0.788679	1.72699e-10	Significant	D7-D7	2-3
SORT1	OID20213	Q99523	CARDIOMETABOLIC	Timepoint:Acuity.max	D0,1 - D7,2	-0.80997	-1.19028	-0.429659	1.72756e-10	Significant	D0-D7	1-2
SCAMP3	OID21332	O14828	ONCOLOGY	Timepoint:Acuity.max	D7,2 - D3,3	1.65781	0.899463	2.41615	1.73948e-10	Significant	D7-D3	2-3
SDC1	OID20169	P18827	CARDIOMETABOLIC	Timepoint:Acuity.max	D3,1 - D0,3	2.47754	1.71362	3.24146	1.7419e-10	Significant	D3-D0	1-3
CD14	OID20378	P08571	CARDIOMETABOLIC	Timepoint:Acuity.max	D3,2 - D3,3	1.15336	0.753638	1.55308	1.74246e-10	Significant	D3-D3	2-3
VCAN	OID21026	P13611	NEUROLOGY	Timepoint:Acuity.max	D3,1 - D0,4	1.79336	1.18691	2.39981	1.74247e-10	Significant	D3-D0	1-4
FGF21	OID21402	Q9NSA1	ONCOLOGY	Timepoint:Acuity.max	D3,2 - D3,3	2.40782	1.41368	3.40197	1.74414e-10	Significant	D3-D3	2-3
CCL14	OID20401	Q16627	CARDIOMETABOLIC	Timepoint:Acuity.max	D7,2 - D0,4	1.02497	0.593912	1.45603	1.74701e-10	Significant	D7-D0	2-4
BCL2L11	OID20513	O43521-2	INFLAMMATION	Timepoint:Acuity.max	D7,2 - D0,3	0.662256	0.383514	0.940998	1.74722e-10	Significant	D7-D0	2-3
FGFBP1	OID21507	Q14512	ONCOLOGY	Timepoint:Acuity.max	D7,2 - D0,3	2.63445	1.88844	3.38046	1.7485e-10	Significant	D7-D0	2-3
GALNT2	OID21423	Q10471	ONCOLOGY	Timepoint:Acuity.max	D7,1 - D0,3	1.06865	0.650342	1.48697	1.74986e-10	Significant	D7-D0	1-3
MDK	OID21489	P21741	ONCOLOGY	Timepoint:Acuity.max	D3,1 - D0,3	2.67361	1.67215	3.67507	1.74989e-10	Significant	D3-D0	1-3
SMOC1	OID21461	Q9H4F8	ONCOLOGY	Timepoint:Acuity.max	D7,2 - D3,3	1.84664	1.21198	2.48131	1.74992e-10	Significant	D7-D3	2-3
FGFBP1	OID21507	Q14512	ONCOLOGY	Timepoint:Acuity.max	D3,2 - D0,3	1.98537	1.24351	2.72723	1.74998e-10	Significant	D3-D0	2-3
RSPO3	OID21415	Q9BXY4	ONCOLOGY	Timepoint:Acuity.max	D7,1 - D0,3	1.58015	0.937794	2.22251	1.75043e-10	Significant	D7-D0	1-3
MPIG6B	OID20779	O95866	INFLAMMATION	Timepoint:Acuity.max	D0,2 - D7,2	-2.21543	-3.2547	-1.17616	1.75926e-10	Significant	D0-D7	2-2
DDR1	OID21009	Q08345	NEUROLOGY	Timepoint:Acuity.max	D7,2 - D3,3	0.614042	0.325961	0.902124	1.75963e-10	Significant	D7-D3	2-3
MFGE8	OID21134	Q08431	NEUROLOGY	Timepoint:Acuity.max	D3,2 - D7,3	0.847143	0.482178	1.21211	1.76301e-10	Significant	D3-D7	2-3
CDH3	OID21008	P22223	NEUROLOGY	Timepoint:Acuity.max	D7,2 - D0,4	1.00363	0.532104	1.47516	1.76736e-10	Significant	D7-D0	2-4
GGT1	OID21075	P19440	NEUROLOGY	Timepoint:Acuity.max	D7,2 - D0,4	1.34508	0.714097	1.97607	1.78288e-10	Significant	D7-D0	2-4
CD300C	OID21010	Q08708	NEUROLOGY	Timepoint:Acuity.max	D7,1 - D3,3	1.15238	0.64688	1.65787	1.78846e-10	Significant	D7-D3	1-3
IFNGR1	OID20678	P15260	INFLAMMATION	Timepoint:Acuity.max	D0,1 - D7,1	-0.481451	-0.70714	-0.255762	1.79242e-10	Significant	D0-D7	1-1
REG1B	OID20266	P48304	CARDIOMETABOLIC	Timepoint:Acuity.max	D7,2 - D0,3	2.98567	2.35867	3.61267	1.79573e-10	Significant	D7-D0	2-3
CST5	OID20995	P28325	NEUROLOGY	Timepoint:Acuity.max	D7,2 - D3,3	1.03225	0.546472	1.51804	1.79612e-10	Significant	D7-D3	2-3
SIGLEC10	OID20537	Q96LC7	INFLAMMATION	Timepoint:Acuity.max	D7,1 - D0,5	1.61173	1.00314	2.22033	1.7971e-10	Significant	D7-D0	1-5
IL19	OID20158	Q9UHD0	CARDIOMETABOLIC	Timepoint:Acuity.max	D7,2 - D0,3	1.53372	0.967477	2.09997	1.79718e-10	Significant	D7-D0	2-3
CTSL	OID20228	P07711	CARDIOMETABOLIC	Timepoint:Acuity.max	D3,2 - D0,4	1.14258	0.680466	1.60469	1.79764e-10	Significant	D3-D0	2-4
PRCP	OID20337	P42785	CARDIOMETABOLIC	Timepoint:Acuity.max	D0,1 - D3,2	-0.849019	-1.20093	-0.497113	1.79909e-10	Significant	D0-D3	1-2
CLSTN2	OID20664	Q9H4D0	INFLAMMATION	Timepoint:Acuity.max	D7,1 - D0,4	1.51622	0.881937	2.15049	1.80046e-10	Significant	D7-D0	1-4
CGREF1	OID20152	Q99674	CARDIOMETABOLIC	Timepoint:Acuity.max	D7,1 - D0,2	1.37181	0.766594	1.97703	1.80541e-10	Significant	D7-D0	1-2
RETN	OID20327	Q9HD89	CARDIOMETABOLIC	Timepoint:Acuity.max	D3,2 - D7,3	1.0818	0.621148	1.54246	1.80603e-10	Significant	D3-D7	2-3
IL13RA1	OID21504	P78552	ONCOLOGY	Timepoint:Acuity.max	D0,2 - D7,2	-0.264007	-0.3874	-0.140614	1.80961e-10	Significant	D0-D7	2-2
ESAM	OID20270	Q96AP7	CARDIOMETABOLIC	Timepoint:Acuity.max	D7,2 - D0,4	0.793152	0.419934	1.16637	1.81073e-10	Significant	D7-D0	2-4
CXCL10	OID20697	P02778	INFLAMMATION	Timepoint:Acuity.max	D7,1 - D7,3	2.04504	1.08336	3.00672	1.81128e-10	Significant	D7-D7	1-3
RSPO3	OID21415	Q9BXY4	ONCOLOGY	Timepoint:Acuity.max	D3,2 - D0,5	1.42574	0.778789	2.07269	1.81603e-10	Significant	D3-D0	2-5
QPCT	OID20320	Q16769	CARDIOMETABOLIC	Timepoint:Acuity.max	D7,2 - D0,3	0.740471	0.393385	1.08756	1.82968e-10	Significant	D7-D0	2-3
LRPAP1	OID21059	P30533	NEUROLOGY	Timepoint:Acuity.max	D3,2 - D0,5	1.15034	0.609385	1.6913	1.8405e-10	Significant	D3-D0	2-5
SPINT2	OID20720	O43291	INFLAMMATION	Timepoint:Acuity.max	D0,1 - D7,1	-0.697262	-1.02485	-0.369672	1.84618e-10	Significant	D0-D7	1-1
FGFBP1	OID21507	Q14512	ONCOLOGY	Timepoint:Acuity.max	D0,1 - D7,1	-3.06514	-4.25117	-1.87912	1.84982e-10	Significant	D0-D7	1-1
CGREF1	OID20152	Q99674	CARDIOMETABOLIC	Timepoint:Acuity.max	D7,2 - D7,3	1.22605	0.79441	1.65769	1.84983e-10	Significant	D7-D7	2-3
NUCB2	OID21448	P80303	ONCOLOGY	Timepoint:Acuity.max	D7,2 - D3,3	1.19515	0.798962	1.59134	1.84985e-10	Significant	D7-D3	2-3
CCL23	OID20693	P55773	INFLAMMATION	Timepoint:Acuity.max	D3,2 - D3,3	0.94422	0.571167	1.31727	1.84986e-10	Significant	D3-D3	2-3
CTSL	OID20228	P07711	CARDIOMETABOLIC	Timepoint:Acuity.max	D7,2 - D0,4	1.32636	0.863134	1.78959	1.8499e-10	Significant	D7-D0	2-4
CD4	OID20584	P01730	INFLAMMATION	Timepoint:Acuity.max	D7,2 - D3,3	0.702318	0.457071	0.947565	1.8499e-10	Significant	D7-D3	2-3
EZR	OID21017	P15311	NEUROLOGY	Timepoint:Acuity.max	D0,2 - D0,5	0.822195	0.488274	1.15612	1.85045e-10	Significant	D0-D0	2-5
WISP1	OID21444	O95388	ONCOLOGY	Timepoint:Acuity.max	D7,1 - D0,4	1.53095	0.896768	2.16513	1.85171e-10	Significant	D7-D0	1-4
CSF1	OID20719	P09603	INFLAMMATION	Timepoint:Acuity.max	D3,2 - D3,3	0.699475	0.404233	0.994717	1.85517e-10	Significant	D3-D3	2-3
GDF15	OID20251	Q99988	CARDIOMETABOLIC	Timepoint:Acuity.max	D7,1 - D0,4	2.23933	1.28353	3.19512	1.85998e-10	Significant	D7-D0	1-4
PIGR	OID21102	P01833	NEUROLOGY	Timepoint:Acuity.max	D7,2 - D7,3	0.803465	0.460503	1.14643	1.86002e-10	Significant	D7-D7	2-3
TXNDC5	OID21012	Q8NBS9	NEUROLOGY	Timepoint:Acuity.max	D7,2 - D0,4	1.39654	0.789703	2.00338	1.87709e-10	Significant	D7-D0	2-4
CD274	OID20966	Q9NZQ7	NEUROLOGY	Timepoint:Acuity.max	D7,2 - D7,3	1.01772	0.529639	1.5058	1.88432e-10	Significant	D7-D7	2-3
REG1B	OID20266	P48304	CARDIOMETABOLIC	Timepoint:Acuity.max	D3,2 - D0,4	2.6421	1.79518	3.48901	1.90765e-10	Significant	D3-D0	2-4
ESM1	OID20758	Q9NQ30	INFLAMMATION	Timepoint:Acuity.max	D3,2 - D0,3	1.26379	0.775834	1.75175	1.9077e-10	Significant	D3-D0	2-3
PRCP	OID20337	P42785	CARDIOMETABOLIC	Timepoint:Acuity.max	D0,1 - D7,2	-1.01473	-1.36745	-0.662016	1.90773e-10	Significant	D0-D7	1-2
RARRES2	OID20373	Q99969	CARDIOMETABOLIC	Timepoint:Acuity.max	D0,1 - D7,2	-1.17273	-1.61133	-0.734129	1.9078e-10	Significant	D0-D7	1-2
MATN3	OID20979	O15232	NEUROLOGY	Timepoint:Acuity.max	D0,1 - D7,3	1.50179	0.948644	2.05494	1.90782e-10	Significant	D0-D7	1-3
VCAN	OID21026	P13611	NEUROLOGY	Timepoint:Acuity.max	D3,1 - D0,2	1.45332	0.915237	1.99139	1.90782e-10	Significant	D3-D0	1-2
ANGPT2	OID21463	O15123	ONCOLOGY	Timepoint:Acuity.max	D7,1 - D0,4	1.85487	1.11978	2.58996	1.90782e-10	Significant	D7-D0	1-4
TNFRSF1A	OID21155	P19438	NEUROLOGY	Timepoint:Acuity.max	D7,1 - D0,3	1.36323	0.812588	1.91388	1.9082e-10	Significant	D7-D0	1-3
SPON1	OID20759	Q9HCB6	INFLAMMATION	Timepoint:Acuity.max	D7,2 - D3,3	0.929932	0.538426	1.32144	1.9125e-10	Significant	D7-D3	2-3
ST6GAL1	OID20302	P15907	CARDIOMETABOLIC	Timepoint:Acuity.max	D7,2 - D0,3	0.693916	0.398014	0.989818	1.91733e-10	Significant	D7-D0	2-3
MATN2	OID20767	O00339	INFLAMMATION	Timepoint:Acuity.max	D7,1 - D7,3	1.22742	0.767233	1.68762	1.91792e-10	Significant	D7-D7	1-3
CHI3L1	OID20399	P36222	CARDIOMETABOLIC	Timepoint:Acuity.max	D3,2 - D3,4	2.89901	1.75243	4.04559	1.91792e-10	Significant	D3-D3	2-4
REG1B	OID20266	P48304	CARDIOMETABOLIC	Timepoint:Acuity.max	D7,1 - D3,3	2.55154	1.6131	3.48998	1.91799e-10	Significant	D7-D3	1-3
USO1	OID21367	O60763	ONCOLOGY	Timepoint:Acuity.max	D3,2 - D0,3	1.14938	0.605169	1.69359	1.93051e-10	Significant	D3-D0	2-3
TCN2	OID20341	P20062	CARDIOMETABOLIC	Timepoint:Acuity.max	D0,2 - D7,2	0.418341	0.222552	0.61413	1.93108e-10	Significant	D0-D7	2-2
LRPAP1	OID21059	P30533	NEUROLOGY	Timepoint:Acuity.max	D0,2 - D3,2	-0.535652	-0.785921	-0.285383	1.9346e-10	Significant	D0-D3	2-2
ARSB	OID21331	P15848	ONCOLOGY	Timepoint:Acuity.max	D0,2 - D7,2	-0.695855	-1.02255	-0.369162	1.93847e-10	Significant	D0-D7	2-2
ASGR1	OID20990	P07306	NEUROLOGY	Timepoint:Acuity.max	D3,1 - D0,5	1.51601	0.80405	2.22796	1.94425e-10	Significant	D3-D0	1-5
BMP6	OID20111	P22004	CARDIOMETABOLIC	Timepoint:Acuity.max	D7,2 - D7,3	0.64426	0.361347	0.927174	1.95602e-10	Significant	D7-D7	2-3
CA6	OID21096	P23280	NEUROLOGY	Timepoint:Acuity.max	D7,1 - D0,4	-1.28981	-1.77956	-0.800066	1.96085e-10	Significant	D7-D0	1-4
CD14	OID20378	P08571	CARDIOMETABOLIC	Timepoint:Acuity.max	D7,2 - D3,3	1.04968	0.648062	1.45129	1.96094e-10	Significant	D7-D3	2-3
RETN	OID20327	Q9HD89	CARDIOMETABOLIC	Timepoint:Acuity.max	D7,2 - D7,3	1.30032	0.838361	1.76228	1.96095e-10	Significant	D7-D7	2-3
CCL19	OID21030	Q99731	NEUROLOGY	Timepoint:Acuity.max	D3,2 - D7,3	1.31421	0.758699	1.86971	1.9667e-10	Significant	D3-D7	2-3
PFKFB2	OID21356	O60825	ONCOLOGY	Timepoint:Acuity.max	D7,2 - D3,3	1.36332	0.761125	1.96552	1.97074e-10	Significant	D7-D3	2-3
PDGFRA	OID20133	P16234	CARDIOMETABOLIC	Timepoint:Acuity.max	D7,1 - D0,4	1.11206	0.635631	1.58848	1.9732e-10	Significant	D7-D0	1-4
CA6	OID21096	P23280	NEUROLOGY	Timepoint:Acuity.max	D3,3 - D0,4	-0.74431	-1.0952	-0.393417	1.98248e-10	Significant	D3-D0	3-4
PPP1R12A	OID21475	O14974	ONCOLOGY	Timepoint:Acuity.max	D0,2 - D7,2	-1.87009	-2.75058	-0.989603	1.99068e-10	Significant	D0-D7	2-2
CCL19	OID21030	Q99731	NEUROLOGY	Timepoint:Acuity.max	D7,1 - D0,2	1.7942	1.0132	2.5752	1.99076e-10	Significant	D7-D0	1-2
FLRT2	OID20946	O43155	NEUROLOGY	Timepoint:Acuity.max	D7,2 - D0,4	0.673982	0.368715	0.979248	1.99604e-10	Significant	D7-D0	2-4
MMP7	OID20087	P09237	CARDIOMETABOLIC	Timepoint:Acuity.max	D3,2 - D3,3	0.773952	0.42976	1.11814	2.00376e-10	Significant	D3-D3	2-3
REG1B	OID20266	P48304	CARDIOMETABOLIC	Timepoint:Acuity.max	D7,2 - D0,4	3.38544	2.5365	4.23439	2.01389e-10	Significant	D7-D0	2-4
EDA2R	OID21451	Q9HAV5	ONCOLOGY	Timepoint:Acuity.max	D7,2 - D7,3	1.37357	0.843805	1.90334	2.01525e-10	Significant	D7-D7	2-3
ST6GAL1	OID20302	P15907	CARDIOMETABOLIC	Timepoint:Acuity.max	D3,2 - D0,4	1.0552	0.655501	1.4549	2.01529e-10	Significant	D3-D0	2-4
TGFA	OID20600	P01135	INFLAMMATION	Timepoint:Acuity.max	D3,2 - D0,3	0.988604	0.644715	1.33249	2.01529e-10	Significant	D3-D0	2-3
CD38	OID21316	P28907	ONCOLOGY	Timepoint:Acuity.max	D3,2 - D3,3	0.801593	0.476312	1.12687	2.01588e-10	Significant	D3-D3	2-3
CRTAC1	OID20279	Q9NQ79	CARDIOMETABOLIC	Timepoint:Acuity.max	D7,1 - D0,5	-1.3526	-1.96067	-0.744526	2.02071e-10	Significant	D7-D0	1-5
ACAN	OID20159	P16112	CARDIOMETABOLIC	Timepoint:Acuity.max	D7,1 - D3,3	0.853677	0.466188	1.24117	2.02608e-10	Significant	D7-D3	1-3
RNASET2	OID20321	O00584	CARDIOMETABOLIC	Timepoint:Acuity.max	D3,2 - D3,3	0.523758	0.282622	0.764894	2.02782e-10	Significant	D3-D3	2-3
PRL	OID21033	P01236	NEUROLOGY	Timepoint:Acuity.max	D0,1 - D3,2	-1.69907	-2.50032	-0.897813	2.02849e-10	Significant	D0-D3	1-2
TEK	OID21496	Q02763	ONCOLOGY	Timepoint:Acuity.max	D7,2 - D3,3	0.388562	0.212829	0.564296	2.03166e-10	Significant	D7-D3	2-3
CCN1	OID21368	O00622	ONCOLOGY	Timepoint:Acuity.max	D3,2 - D7,3	1.14197	0.600623	1.68332	2.04519e-10	Significant	D3-D7	2-3
VNN2	OID21310	O95498	ONCOLOGY	Timepoint:Acuity.max	D3,1 - D3,3	1.18939	0.638432	1.74034	2.055e-10	Significant	D3-D3	1-3
THBS2	OID21104	P35442	NEUROLOGY	Timepoint:Acuity.max	D3,1 - D0,5	1.61663	0.864122	2.36914	2.05912e-10	Significant	D3-D0	1-5
CDCP1	OID20940	Q9H5V8	NEUROLOGY	Timepoint:Acuity.max	D7,1 - D0,4	1.52666	0.949655	2.10367	2.07343e-10	Significant	D7-D0	1-4
CXCL10	OID20697	P02778	INFLAMMATION	Timepoint:Acuity.max	D0,1 - D7,3	2.11336	1.29299	2.93373	2.07348e-10	Significant	D0-D7	1-3
TNFRSF11A	OID20646	Q9Y6Q6	INFLAMMATION	Timepoint:Acuity.max	D7,1 - D0,3	1.76249	1.11107	2.41391	2.07352e-10	Significant	D7-D0	1-3
NADK	OID20178	O95544	CARDIOMETABOLIC	Timepoint:Acuity.max	D0,2 - D3,3	1.28594	0.767627	1.80425	2.07385e-10	Significant	D0-D3	2-3
UXS1	OID21189	Q8NBZ7	ONCOLOGY	Timepoint:Acuity.max	D3,2 - D0,3	0.827985	0.493039	1.16293	2.07397e-10	Significant	D3-D0	2-3
TNFRSF12A	OID21482	Q9NP84	ONCOLOGY	Timepoint:Acuity.max	D7,1 - D0,5	1.953	1.15768	2.74831	2.07419e-10	Significant	D7-D0	1-5
CLEC7A	OID20636	Q9BXN2	INFLAMMATION	Timepoint:Acuity.max	D7,1 - D0,3	1.52638	0.890016	2.16275	2.07616e-10	Significant	D7-D0	1-3
FURIN	OID21514	P09958	ONCOLOGY	Timepoint:Acuity.max	D3,1 - D7,3	1.25002	0.800381	1.69966	2.0765e-10	Significant	D3-D7	1-3
CTSL	OID20228	P07711	CARDIOMETABOLIC	Timepoint:Acuity.max	D3,1 - D0,5	1.45627	0.843834	2.0687	2.0779e-10	Significant	D3-D0	1-5
CTSL	OID20228	P07711	CARDIOMETABOLIC	Timepoint:Acuity.max	D7,1 - D3,3	1.22933	0.71688	1.74177	2.07862e-10	Significant	D7-D3	1-3
FST	OID20770	P19883	INFLAMMATION	Timepoint:Acuity.max	D3,1 - D7,3	1.36853	0.791366	1.94569	2.08042e-10	Significant	D3-D7	1-3
MCFD2	OID20171	Q8NI22	CARDIOMETABOLIC	Timepoint:Acuity.max	D7,2 - D0,4	1.03656	0.561947	1.51116	2.0814e-10	Significant	D7-D0	2-4
CALCA	OID20983	P01258	NEUROLOGY	Timepoint:Acuity.max	D3,1 - D0,4	3.05305	1.74234	4.36376	2.0872e-10	Significant	D3-D0	1-4
STC1	OID21014	P52823	NEUROLOGY	Timepoint:Acuity.max	D0,1 - D0,5	1.70357	0.899961	2.50717	2.09099e-10	Significant	D0-D0	1-5
CPA2	OID21060	P48052	NEUROLOGY	Timepoint:Acuity.max	D7,2 - D0,5	1.74343	0.92691	2.55995	2.09353e-10	Significant	D7-D0	2-5
CCL28	OID20569	Q9NRJ3	INFLAMMATION	Timepoint:Acuity.max	D0,1 - D7,1	-1.21903	-1.78157	-0.656489	2.1011e-10	Significant	D0-D7	1-1
WFDC2	OID21505	Q14508	ONCOLOGY	Timepoint:Acuity.max	D7,2 - D3,4	2.09754	1.17981	3.01527	2.10773e-10	Significant	D7-D3	2-4
TFPI2	OID21512	P48307	ONCOLOGY	Timepoint:Acuity.max	D7,2 - D3,3	1.33348	0.735554	1.9314	2.10921e-10	Significant	D7-D3	2-3
CXCL8	OID20153	P10145	CARDIOMETABOLIC	Timepoint:Acuity.max	D0,3 - D7,3	0.842825	0.445287	1.24036	2.11406e-10	Significant	D0-D7	3-3
GDF15	OID20251	Q99988	CARDIOMETABOLIC	Timepoint:Acuity.max	D7,2 - D3,4	2.16124	1.20855	3.11392	2.12371e-10	Significant	D7-D3	2-4
VSIG4	OID21144	Q9Y279	NEUROLOGY	Timepoint:Acuity.max	D7,2 - D3,4	1.83817	0.974897	2.70143	2.12629e-10	Significant	D7-D3	2-4
VWA1	OID21421	Q6PCB0	ONCOLOGY	Timepoint:Acuity.max	D7,1 - D3,3	1.39082	0.727115	2.05453	2.12734e-10	Significant	D7-D3	1-3
GALNT2	OID21423	Q10471	ONCOLOGY	Timepoint:Acuity.max	D3,2 - D0,3	1.07828	0.798787	1.35778	2.12744e-10	Significant	D3-D0	2-3
MMP7	OID20087	P09237	CARDIOMETABOLIC	Timepoint:Acuity.max	D7,2 - D3,3	1.23441	0.888604	1.58022	2.12745e-10	Significant	D7-D3	2-3
HAVCR1	OID21422	Q96D42	ONCOLOGY	Timepoint:Acuity.max	D7,2 - D7,3	1.57194	0.988672	2.1552	2.12881e-10	Significant	D7-D7	2-3
C1QA	OID20654	P02745	INFLAMMATION	Timepoint:Acuity.max	D0,1 - D7,3	1.18279	0.790354	1.57523	2.12886e-10	Significant	D0-D7	1-3
MCFD2	OID20171	Q8NI22	CARDIOMETABOLIC	Timepoint:Acuity.max	D3,2 - D3,3	0.980159	0.623924	1.33639	2.12887e-10	Significant	D3-D3	2-3
THBS2	OID21104	P35442	NEUROLOGY	Timepoint:Acuity.max	D3,1 - D0,4	1.76193	1.06776	2.4561	2.12891e-10	Significant	D3-D0	1-4
CCL4	OID20695	P13236	INFLAMMATION	Timepoint:Acuity.max	D0,3 - D7,3	-0.625913	-0.920591	-0.331235	2.13599e-10	Significant	D0-D7	3-3
ST6GAL1	OID20302	P15907	CARDIOMETABOLIC	Timepoint:Acuity.max	D7,2 - D0,4	0.93665	0.535984	1.33732	2.14017e-10	Significant	D7-D0	2-4
KLRD1	OID20632	Q13241	INFLAMMATION	Timepoint:Acuity.max	D0,1 - D7,2	-0.98153	-1.44457	-0.518485	2.14437e-10	Significant	D0-D7	1-2
P4HB	OID21509	P07237	ONCOLOGY	Timepoint:Acuity.max	D3,2 - D3,3	0.798741	0.428983	1.1685	2.16755e-10	Significant	D3-D3	2-3
MILR1	OID20482	Q7Z6M3	INFLAMMATION	Timepoint:Acuity.max	D3,2 - D7,2	-0.412537	-0.606051	-0.219023	2.16845e-10	Significant	D3-D7	2-2
CCL7	OID20523	P80098	INFLAMMATION	Timepoint:Acuity.max	D3,2 - D3,3	1.50739	0.827059	2.18772	2.16999e-10	Significant	D3-D3	2-3
SLAMF8	OID21214	Q9P0V8	ONCOLOGY	Timepoint:Acuity.max	D7,1 - D0,4	1.08943	0.589686	1.58916	2.17707e-10	Significant	D7-D0	1-4
IFNGR2	OID20941	P38484	NEUROLOGY	Timepoint:Acuity.max	D0,3 - D7,3	0.380967	0.201951	0.559983	2.17951e-10	Significant	D0-D7	3-3
CPA2	OID21060	P48052	NEUROLOGY	Timepoint:Acuity.max	D7,2 - D3,3	1.85649	1.30107	2.41192	2.18392e-10	Significant	D7-D3	2-3
RSPO3	OID21415	Q9BXY4	ONCOLOGY	Timepoint:Acuity.max	D3,2 - D0,3	1.25321	0.823182	1.68324	2.18496e-10	Significant	D3-D0	2-3
REG1A	OID20415	P05451	CARDIOMETABOLIC	Timepoint:Acuity.max	D3,2 - D3,3	1.47338	0.916303	2.03046	2.18497e-10	Significant	D3-D3	2-3
TNC	OID20359	P24821	CARDIOMETABOLIC	Timepoint:Acuity.max	D7,1 - D0,4	1.95739	1.16384	2.75095	2.18553e-10	Significant	D7-D0	1-4
EPHA2	OID21342	P29317	ONCOLOGY	Timepoint:Acuity.max	D7,2 - D7,3	0.883876	0.484355	1.2834	2.18707e-10	Significant	D7-D7	2-3
CCL28	OID20569	Q9NRJ3	INFLAMMATION	Timepoint:Acuity.max	D7,1 - D0,3	1.11507	0.57076	1.65938	2.19442e-10	Significant	D7-D0	1-3
CCL23	OID20693	P55773	INFLAMMATION	Timepoint:Acuity.max	D7,2 - D3,3	0.838705	0.463791	1.21362	2.19897e-10	Significant	D7-D3	2-3
VASN	OID20345	Q6EMK4	CARDIOMETABOLIC	Timepoint:Acuity.max	D0,2 - D7,2	-0.308325	-0.453333	-0.163317	2.20145e-10	Significant	D0-D7	2-2
KLRD1	OID20632	Q13241	INFLAMMATION	Timepoint:Acuity.max	D0,3 - D7,3	-0.48889	-0.719097	-0.258682	2.20458e-10	Significant	D0-D7	3-3
MATN2	OID20767	O00339	INFLAMMATION	Timepoint:Acuity.max	D0,1 - D7,1	-0.771378	-1.13505	-0.407708	2.21382e-10	Significant	D0-D7	1-1
BTN3A2	OID20540	P78410	INFLAMMATION	Timepoint:Acuity.max	D7,2 - D0,3	0.724356	0.38267	1.06604	2.21388e-10	Significant	D7-D0	2-3
PLA2G2A	OID20274	P14555	CARDIOMETABOLIC	Timepoint:Acuity.max	D3,1 - D0,5	2.95292	1.58118	4.32466	2.21947e-10	Significant	D3-D0	1-5
CSF1	OID20719	P09603	INFLAMMATION	Timepoint:Acuity.max	D7,2 - D3,3	0.6615	0.364852	0.958147	2.22199e-10	Significant	D7-D3	2-3
MATN2	OID20767	O00339	INFLAMMATION	Timepoint:Acuity.max	D3,2 - D0,4	0.859272	0.453632	1.26491	2.22344e-10	Significant	D3-D0	2-4
ESM1	OID20758	Q9NQ30	INFLAMMATION	Timepoint:Acuity.max	D7,1 - D0,3	1.59844	0.868819	2.32805	2.2243e-10	Significant	D7-D0	1-3
B4GALT1	OID20780	P15291	INFLAMMATION	Timepoint:Acuity.max	D7,2 - D7,3	1.42472	1.05667	1.79276	2.23109e-10	Significant	D7-D7	2-3
SFRP1	OID20984	Q8N474	NEUROLOGY	Timepoint:Acuity.max	D3,2 - D0,3	5.12011	4.05942	6.18081	2.23109e-10	Significant	D3-D0	2-3
FURIN	OID21514	P09958	ONCOLOGY	Timepoint:Acuity.max	D0,2 - D7,3	1.15187	0.805401	1.49833	2.23148e-10	Significant	D0-D7	2-3
LBP	OID20355	P18428	CARDIOMETABOLIC	Timepoint:Acuity.max	D3,1 - D7,3	1.43701	0.876644	1.99738	2.23241e-10	Significant	D3-D7	1-3
PLAUR	OID20764	Q03405	INFLAMMATION	Timepoint:Acuity.max	D7,2 - D3,4	1.39995	0.872546	1.92736	2.23249e-10	Significant	D7-D3	2-4
ASGR1	OID20990	P07306	NEUROLOGY	Timepoint:Acuity.max	D7,1 - D7,3	1.71965	1.11152	2.32779	2.23253e-10	Significant	D7-D7	1-3
CXCL16	OID20282	Q9H2A7	CARDIOMETABOLIC	Timepoint:Acuity.max	D7,1 - D7,3	1.1529	0.722212	1.58359	2.23256e-10	Significant	D7-D7	1-3
VWA1	OID21421	Q6PCB0	ONCOLOGY	Timepoint:Acuity.max	D3,1 - D7,3	1.79348	1.15249	2.43447	2.23257e-10	Significant	D3-D7	1-3
VWA1	OID21421	Q6PCB0	ONCOLOGY	Timepoint:Acuity.max	D0,2 - D7,3	1.1931	0.699197	1.68701	2.23391e-10	Significant	D0-D7	2-3
CD93	OID20397	Q9NPY3	CARDIOMETABOLIC	Timepoint:Acuity.max	D7,2 - D7,3	0.630507	0.339223	0.921791	2.23546e-10	Significant	D7-D7	2-3
PVR	OID21011	P15151	NEUROLOGY	Timepoint:Acuity.max	D7,1 - D0,5	1.42368	0.764951	2.0824	2.24088e-10	Significant	D7-D0	1-5
PCSK9	OID20235	Q8NBP7	CARDIOMETABOLIC	Timepoint:Acuity.max	D3,2 - D0,3	0.643174	0.356114	0.930234	2.24402e-10	Significant	D3-D0	2-3
REG3A	OID20258	Q06141	CARDIOMETABOLIC	Timepoint:Acuity.max	D3,1 - D7,2	-2.28714	-3.16426	-1.41001	2.24527e-10	Significant	D3-D7	1-2
TGFA	OID20600	P01135	INFLAMMATION	Timepoint:Acuity.max	D7,2 - D0,3	1.04746	0.701792	1.39312	2.2453e-10	Significant	D7-D0	2-3
PLAUR	OID20764	Q03405	INFLAMMATION	Timepoint:Acuity.max	D7,1 - D0,4	1.51464	0.982659	2.04662	2.24537e-10	Significant	D7-D0	1-4
SDC1	OID20169	P18827	CARDIOMETABOLIC	Timepoint:Acuity.max	D7,3 - D0,5	2.0876	1.26129	2.91391	2.24544e-10	Significant	D7-D0	3-5
CD38	OID21316	P28907	ONCOLOGY	Timepoint:Acuity.max	D7,2 - D3,3	0.902206	0.575393	1.22902	2.24546e-10	Significant	D7-D3	2-3
TNFRSF1A	OID21155	P19438	NEUROLOGY	Timepoint:Acuity.max	D7,1 - D3,3	1.37708	0.823227	1.93093	2.24572e-10	Significant	D7-D3	1-3
CCL22	OID20765	O00626	INFLAMMATION	Timepoint:Acuity.max	D7,2 - D0,3	0.861885	0.509698	1.21407	2.24627e-10	Significant	D7-D0	2-3
EPHB4	OID20242	P54760	CARDIOMETABOLIC	Timepoint:Acuity.max	D7,1 - D0,3	0.978602	0.567514	1.38969	2.24952e-10	Significant	D7-D0	1-3
TNFRSF14	OID20783	Q92956	INFLAMMATION	Timepoint:Acuity.max	D7,1 - D0,3	1.21851	0.70476	1.73226	2.25047e-10	Significant	D7-D0	1-3
TNFRSF1B	OID21145	P20333	NEUROLOGY	Timepoint:Acuity.max	D7,2 - D7,3	0.824745	0.446871	1.20262	2.25376e-10	Significant	D7-D7	2-3
CTSC	OID20679	P53634	INFLAMMATION	Timepoint:Acuity.max	D3,2 - D3,3	0.660713	0.379395	0.942032	2.25404e-10	Significant	D3-D3	2-3
NOS1	OID20863	P29475	NEUROLOGY	Timepoint:Acuity.max	D7,2 - D0,3	1.49768	0.834964	2.16039	2.2573e-10	Significant	D7-D0	2-3
ESM1	OID20758	Q9NQ30	INFLAMMATION	Timepoint:Acuity.max	D3,2 - D0,4	1.54506	0.882655	2.20747	2.25799e-10	Significant	D3-D0	2-4
EZR	OID21017	P15311	NEUROLOGY	Timepoint:Acuity.max	D0,2 - D0,3	0.491494	0.271352	0.711635	2.26795e-10	Significant	D0-D0	2-3
FUT3_FUT5	OID21013	P21217_Q11128	NEUROLOGY	Timepoint:Acuity.max	D0,1 - D7,1	-1.04387	-1.5359	-0.551842	2.26923e-10	Significant	D0-D7	1-1
MCFD2	OID20171	Q8NI22	CARDIOMETABOLIC	Timepoint:Acuity.max	D7,2 - D0,3	0.755261	0.404764	1.10576	2.27018e-10	Significant	D7-D0	2-3
NECTIN2	OID20222	Q92692	CARDIOMETABOLIC	Timepoint:Acuity.max	D7,1 - D0,3	1.14229	0.642519	1.64206	2.2844e-10	Significant	D7-D0	1-3
TBC1D5	OID20521	Q92609	INFLAMMATION	Timepoint:Acuity.max	D7,2 - D3,3	0.58836	0.30996	0.866759	2.29855e-10	Significant	D7-D3	2-3
SDC1	OID20169	P18827	CARDIOMETABOLIC	Timepoint:Acuity.max	D7,1 - D0,5	3.63833	2.5735	4.70316	2.29946e-10	Significant	D7-D0	1-5
TNFSF14	OID20953	O43557	NEUROLOGY	Timepoint:Acuity.max	D7,2 - D0,5	1.54314	1.00099	2.08529	2.30074e-10	Significant	D7-D0	2-5
UXS1	OID21189	Q8NBZ7	ONCOLOGY	Timepoint:Acuity.max	D7,2 - D0,3	0.953368	0.616749	1.28999	2.30076e-10	Significant	D7-D0	2-3
TNFRSF11B	OID20735	O00300	INFLAMMATION	Timepoint:Acuity.max	D3,1 - D0,4	1.25803	0.745806	1.77024	2.30146e-10	Significant	D3-D0	1-4
CCL20	OID20671	P78556	INFLAMMATION	Timepoint:Acuity.max	D3,1 - D0,4	2.7928	1.64727	3.93832	2.30185e-10	Significant	D3-D0	1-4
IL13RA1	OID21504	P78552	ONCOLOGY	Timepoint:Acuity.max	D7,2 - D7,3	0.497694	0.285733	0.709656	2.30949e-10	Significant	D7-D7	2-3
PLA2G2A	OID20274	P14555	CARDIOMETABOLIC	Timepoint:Acuity.max	D7,2 - D3,3	1.69592	0.913851	2.47799	2.326e-10	Significant	D7-D3	2-3
CD300E	OID21418	Q496F6	ONCOLOGY	Timepoint:Acuity.max	D0,1 - D7,3	1.23832	0.655517	1.82112	2.32918e-10	Significant	D0-D7	1-3
CANT1	OID20181	Q8WVQ1	CARDIOMETABOLIC	Timepoint:Acuity.max	D3,2 - D0,3	0.450423	0.254248	0.646597	2.33104e-10	Significant	D3-D0	2-3
IL4R	OID20576	P24394	INFLAMMATION	Timepoint:Acuity.max	D3,2 - D0,5	1.50991	0.795723	2.22409	2.34128e-10	Significant	D3-D0	2-5
USO1	OID21367	O60763	ONCOLOGY	Timepoint:Acuity.max	D7,2 - D3,3	1.18	0.617945	1.74206	2.34708e-10	Significant	D7-D3	2-3
RSPO3	OID21415	Q9BXY4	ONCOLOGY	Timepoint:Acuity.max	D7,2 - D0,3	1.41088	0.978723	1.84303	2.35929e-10	Significant	D7-D0	2-3
VWA1	OID21421	Q6PCB0	ONCOLOGY	Timepoint:Acuity.max	D3,2 - D0,5	1.97076	1.31992	2.6216	2.35992e-10	Significant	D3-D0	2-5
VWA1	OID21421	Q6PCB0	ONCOLOGY	Timepoint:Acuity.max	D7,2 - D0,5	1.72417	1.07271	2.37563	2.35994e-10	Significant	D7-D0	2-5
SCARF1	OID20297	Q14162	CARDIOMETABOLIC	Timepoint:Acuity.max	D3,2 - D0,3	1.02966	0.681284	1.37804	2.35996e-10	Significant	D3-D0	2-3
CDH1	OID20353	P12830	CARDIOMETABOLIC	Timepoint:Acuity.max	D7,2 - D0,3	0.720323	0.445145	0.995502	2.35996e-10	Significant	D7-D0	2-3
IL1R2	OID20757	P27930	INFLAMMATION	Timepoint:Acuity.max	D7,1 - D0,4	1.1494	0.718621	1.58018	2.35996e-10	Significant	D7-D0	1-4
MCFD2	OID20171	Q8NI22	CARDIOMETABOLIC	Timepoint:Acuity.max	D7,2 - D3,3	0.935314	0.577332	1.2933	2.35998e-10	Significant	D7-D3	2-3
TNFSF14	OID20953	O43557	NEUROLOGY	Timepoint:Acuity.max	D3,2 - D0,5	1.50318	0.961542	2.04481	2.35998e-10	Significant	D3-D0	2-5
GALNT2	OID21423	Q10471	ONCOLOGY	Timepoint:Acuity.max	D7,2 - D0,3	0.796944	0.516054	1.07783	2.35999e-10	Significant	D7-D0	2-3
SPP1	OID20322	P10451	CARDIOMETABOLIC	Timepoint:Acuity.max	D3,1 - D0,3	1.78851	1.17324	2.40377	2.35999e-10	Significant	D3-D0	1-3
CLEC7A	OID20636	Q9BXN2	INFLAMMATION	Timepoint:Acuity.max	D7,2 - D7,3	1.05006	0.558431	1.54169	2.36325e-10	Significant	D7-D7	2-3
TREM2	OID20731	Q9NZC2	INFLAMMATION	Timepoint:Acuity.max	D7,2 - D0,3	0.826608	0.435827	1.21739	2.36888e-10	Significant	D7-D0	2-3
VNN2	OID21310	O95498	ONCOLOGY	Timepoint:Acuity.max	D0,2 - D3,2	-0.588936	-0.865742	-0.31213	2.3713e-10	Significant	D0-D3	2-2
DPP10	OID20527	Q8N608	INFLAMMATION	Timepoint:Acuity.max	D3,2 - D7,2	-0.472598	-0.694843	-0.250353	2.37565e-10	Significant	D3-D7	2-2
DCN	OID20106	P07585	CARDIOMETABOLIC	Timepoint:Acuity.max	D7,2 - D0,5	1.12323	0.592053	1.65441	2.3825e-10	Significant	D7-D0	2-5
ESM1	OID20758	Q9NQ30	INFLAMMATION	Timepoint:Acuity.max	D7,2 - D0,3	1.08224	0.591861	1.57261	2.38375e-10	Significant	D7-D0	2-3
SFRP1	OID20984	Q8N474	NEUROLOGY	Timepoint:Acuity.max	D7,2 - D0,3	5.26697	4.20035	6.3336	2.38528e-10	Significant	D7-D0	2-3
SMOC1	OID21461	Q9H4F8	ONCOLOGY	Timepoint:Acuity.max	D3,2 - D0,3	3.04973	2.43492	3.66453	2.38528e-10	Significant	D3-D0	2-3
SCARF1	OID20297	Q14162	CARDIOMETABOLIC	Timepoint:Acuity.max	D0,3 - D7,3	-0.596705	-0.878977	-0.314434	2.38578e-10	Significant	D0-D7	3-3
CTSZ	OID20365	Q9UBR2	CARDIOMETABOLIC	Timepoint:Acuity.max	D0,2 - D3,2	-0.385454	-0.566683	-0.204225	2.38657e-10	Significant	D0-D3	2-2
PTN	OID20083	P21246	CARDIOMETABOLIC	Timepoint:Acuity.max	D3,1 - D0,5	4.26889	2.67465	5.86314	2.38675e-10	Significant	D3-D0	1-5
REG1B	OID20266	P48304	CARDIOMETABOLIC	Timepoint:Acuity.max	D7,1 - D0,3	2.73	1.79956	3.66043	2.38678e-10	Significant	D7-D0	1-3
CXCL17	OID20622	Q6UXB2	INFLAMMATION	Timepoint:Acuity.max	D0,1 - D7,1	-0.838179	-1.23408	-0.442282	2.38875e-10	Significant	D0-D7	1-1
LBP	OID20355	P18428	CARDIOMETABOLIC	Timepoint:Acuity.max	D0,2 - D7,3	1.01908	0.587293	1.45087	2.39185e-10	Significant	D0-D7	2-3
IL1RL1	OID20250	Q01638	CARDIOMETABOLIC	Timepoint:Acuity.max	D3,1 - D0,5	1.94003	1.03429	2.84578	2.39232e-10	Significant	D3-D0	1-5
TACSTD2	OID21447	P09758	ONCOLOGY	Timepoint:Acuity.max	D3,1 - D3,3	0.938525	0.511431	1.36562	2.39275e-10	Significant	D3-D3	1-3
CTSS	OID21056	P25774	NEUROLOGY	Timepoint:Acuity.max	D7,2 - D0,5	0.841506	0.4738	1.20921	2.39616e-10	Significant	D7-D0	2-5
PCSK9	OID20235	Q8NBP7	CARDIOMETABOLIC	Timepoint:Acuity.max	D7,2 - D0,3	0.648292	0.359793	0.936791	2.39854e-10	Significant	D7-D0	2-3
PON2	OID20088	Q15165	CARDIOMETABOLIC	Timepoint:Acuity.max	D7,2 - D3,3	0.472226	0.260241	0.684211	2.40106e-10	Significant	D7-D3	2-3
SCGB1A1	OID20688	P11684	INFLAMMATION	Timepoint:Acuity.max	D7,2 - D7,3	1.31734	0.73821	1.89647	2.41041e-10	Significant	D7-D7	2-3
HS6ST1	OID21441	O60243	ONCOLOGY	Timepoint:Acuity.max	D7,1 - D0,4	1.52711	0.861915	2.1923	2.41106e-10	Significant	D7-D0	1-4
TNC	OID20359	P24821	CARDIOMETABOLIC	Timepoint:Acuity.max	D7,2 - D3,4	1.72535	0.93636	2.51433	2.41394e-10	Significant	D7-D3	2-4
REG1A	OID20415	P05451	CARDIOMETABOLIC	Timepoint:Acuity.max	D7,2 - D3,3	2.0804	1.5207	2.6401	2.41692e-10	Significant	D7-D3	2-3
NEFL	OID20871	P07196	NEUROLOGY	Timepoint:Acuity.max	D7,2 - D7,3	1.7164	1.17881	2.254	2.41797e-10	Significant	D7-D7	2-3
LBP	OID20355	P18428	CARDIOMETABOLIC	Timepoint:Acuity.max	D3,2 - D0,5	1.4733	0.903173	2.04343	2.41831e-10	Significant	D3-D0	2-5
WFDC2	OID21505	Q14508	ONCOLOGY	Timepoint:Acuity.max	D7,1 - D0,4	2.5069	1.58162	3.43219	2.41836e-10	Significant	D7-D0	1-4
FLRT2	OID20946	O43155	NEUROLOGY	Timepoint:Acuity.max	D7,2 - D3,3	0.626187	0.39585	0.856525	2.41838e-10	Significant	D7-D3	2-3
FETUB	OID20404	Q9UGM5	CARDIOMETABOLIC	Timepoint:Acuity.max	D3,1 - D0,3	-1.26232	-1.76907	-0.755565	2.41863e-10	Significant	D3-D0	1-3
ULBP2	OID20919	Q9BZM5	NEUROLOGY	Timepoint:Acuity.max	D7,1 - D0,2	1.22256	0.714022	1.7311	2.42064e-10	Significant	D7-D0	1-2
ULBP2	OID20919	Q9BZM5	NEUROLOGY	Timepoint:Acuity.max	D3,2 - D7,3	0.865725	0.504012	1.22744	2.42132e-10	Significant	D3-D7	2-3
CHI3L1	OID20399	P36222	CARDIOMETABOLIC	Timepoint:Acuity.max	D7,1 - D0,4	2.73293	1.57703	3.88883	2.42417e-10	Significant	D7-D0	1-4
IL1RL1	OID20250	Q01638	CARDIOMETABOLIC	Timepoint:Acuity.max	D3,1 - D0,4	1.97639	1.14003	2.81275	2.42434e-10	Significant	D3-D0	1-4
IL10RB	OID20696	Q08334	INFLAMMATION	Timepoint:Acuity.max	D3,2 - D7,2	-0.342934	-0.504146	-0.181721	2.42723e-10	Significant	D3-D7	2-2
CREG1	OID21515	O75629	ONCOLOGY	Timepoint:Acuity.max	D0,3 - D7,3	0.476321	0.2514	0.701241	2.46141e-10	Significant	D0-D7	3-3
HAVCR2	OID21137	Q8TDQ0	NEUROLOGY	Timepoint:Acuity.max	D3,2 - D0,4	0.969861	0.512265	1.42746	2.46141e-10	Significant	D3-D0	2-4
ITGB1BP2	OID20112	Q9UKP3	CARDIOMETABOLIC	Timepoint:Acuity.max	D7,2 - D0,3	1.64442	0.872609	2.41624	2.46924e-10	Significant	D7-D0	2-3
RETN	OID20327	Q9HD89	CARDIOMETABOLIC	Timepoint:Acuity.max	D7,1 - D0,4	1.54462	0.821124	2.26812	2.47375e-10	Significant	D7-D0	1-4
B4GALT1	OID20780	P15291	INFLAMMATION	Timepoint:Acuity.max	D3,2 - D0,3	1.13157	0.812336	1.45081	2.47604e-10	Significant	D3-D0	2-3
GALNT2	OID21423	Q10471	ONCOLOGY	Timepoint:Acuity.max	D3,2 - D0,4	1.26015	0.880717	1.63959	2.47645e-10	Significant	D3-D0	2-4
TGFA	OID20600	P01135	INFLAMMATION	Timepoint:Acuity.max	D3,2 - D0,4	1.18741	0.720394	1.65442	2.47747e-10	Significant	D3-D0	2-4
ITGB6	OID20493	P18564	INFLAMMATION	Timepoint:Acuity.max	D7,2 - D0,3	0.800035	0.504395	1.09567	2.47749e-10	Significant	D7-D0	2-3
IGFBP4	OID21158	P22692	NEUROLOGY	Timepoint:Acuity.max	D7,2 - D7,3	1.46423	0.853901	2.07456	2.48005e-10	Significant	D7-D7	2-3
CANT1	OID20181	Q8WVQ1	CARDIOMETABOLIC	Timepoint:Acuity.max	D7,2 - D0,3	0.467543	0.270377	0.664708	2.48234e-10	Significant	D7-D0	2-3
PRSS2	OID20364	P07478	CARDIOMETABOLIC	Timepoint:Acuity.max	D7,1 - D0,5	2.47511	1.41514	3.53508	2.48913e-10	Significant	D7-D0	1-5
CCL7	OID20523	P80098	INFLAMMATION	Timepoint:Acuity.max	D0,2 - D0,5	2.11279	1.11582	3.10976	2.49583e-10	Significant	D0-D0	2-5
SCAMP3	OID21332	O14828	ONCOLOGY	Timepoint:Acuity.max	D7,2 - D0,3	1.64496	0.906438	2.38349	2.51507e-10	Significant	D7-D0	2-3
SETMAR	OID20948	Q53H47	NEUROLOGY	Timepoint:Acuity.max	D0,2 - D7,2	0.531003	0.281086	0.78092	2.51866e-10	Significant	D0-D7	2-2
LBP	OID20355	P18428	CARDIOMETABOLIC	Timepoint:Acuity.max	D7,2 - D0,5	1.27947	0.708797	1.85014	2.52819e-10	Significant	D7-D0	2-5
B4GALT1	OID20780	P15291	INFLAMMATION	Timepoint:Acuity.max	D3,2 - D7,3	1.59548	1.22893	1.96202	2.53055e-10	Significant	D3-D7	2-3
SMOC1	OID21461	Q9H4F8	ONCOLOGY	Timepoint:Acuity.max	D7,2 - D0,3	3.07536	2.45712	3.6936	2.53055e-10	Significant	D7-D0	2-3
PTN	OID20083	P21246	CARDIOMETABOLIC	Timepoint:Acuity.max	D3,2 - D0,5	4.60751	3.28221	5.93282	2.53059e-10	Significant	D3-D0	2-5
ADM	OID21467	P35318	ONCOLOGY	Timepoint:Acuity.max	D7,1 - D0,4	1.70281	0.924359	2.48127	2.53161e-10	Significant	D7-D0	1-4
TFPI2	OID21512	P48307	ONCOLOGY	Timepoint:Acuity.max	D7,1 - D0,3	2.26837	1.39241	3.14434	2.5319e-10	Significant	D7-D0	1-3
CDCP1	OID20940	Q9H5V8	NEUROLOGY	Timepoint:Acuity.max	D7,2 - D3,4	1.45858	0.887379	2.02978	2.53192e-10	Significant	D7-D3	2-4
NDUFS6	OID21224	O75380	ONCOLOGY	Timepoint:Acuity.max	D7,2 - D3,3	1.75131	1.08794	2.41468	2.53196e-10	Significant	D7-D3	2-3
REG1A	OID20415	P05451	CARDIOMETABOLIC	Timepoint:Acuity.max	D7,1 - D3,3	2.05233	1.23491	2.86976	2.53206e-10	Significant	D7-D3	1-3
CNPY4	OID21317	Q8N129	ONCOLOGY	Timepoint:Acuity.max	D7,2 - D3,3	1.01513	0.609966	1.42029	2.53209e-10	Significant	D7-D3	2-3
CTSL	OID20228	P07711	CARDIOMETABOLIC	Timepoint:Acuity.max	D7,1 - D0,3	1.24119	0.733125	1.74925	2.53276e-10	Significant	D7-D0	1-3
IL15	OID20562	P40933	INFLAMMATION	Timepoint:Acuity.max	D7,2 - D7,3	0.874679	0.513623	1.23574	2.53324e-10	Significant	D7-D7	2-3
GGH	OID20416	Q92820	CARDIOMETABOLIC	Timepoint:Acuity.max	D0,2 - D7,2	-0.5921	-0.871488	-0.312712	2.535e-10	Significant	D0-D7	2-2
REG1B	OID20266	P48304	CARDIOMETABOLIC	Timepoint:Acuity.max	D3,2 - D3,3	2.06386	1.42679	2.70094	2.53636e-10	Significant	D3-D3	2-3
NRP2	OID21081	O60462	NEUROLOGY	Timepoint:Acuity.max	D7,2 - D0,5	0.955852	0.649844	1.26186	2.53687e-10	Significant	D7-D0	2-5
LGALS1	OID20154	P09382	CARDIOMETABOLIC	Timepoint:Acuity.max	D7,2 - D3,3	0.862018	0.526071	1.19796	2.5369e-10	Significant	D7-D3	2-3
TFPI	OID20388	P10646	CARDIOMETABOLIC	Timepoint:Acuity.max	D0,1 - D7,2	-0.982675	-1.3668	-0.598549	2.53693e-10	Significant	D0-D7	1-2
TINAGL1	OID20180	Q9GZM7	CARDIOMETABOLIC	Timepoint:Acuity.max	D0,1 - D7,3	0.926217	0.572965	1.27947	2.53693e-10	Significant	D0-D7	1-3
TGFA	OID20600	P01135	INFLAMMATION	Timepoint:Acuity.max	D7,2 - D0,4	1.24626	0.778074	1.71445	2.53696e-10	Significant	D7-D0	2-4
ASGR1	OID20990	P07306	NEUROLOGY	Timepoint:Acuity.max	D7,1 - D0,5	1.89811	1.15298	2.64324	2.53698e-10	Significant	D7-D0	1-5
LTBP2	OID20254	Q14767	CARDIOMETABOLIC	Timepoint:Acuity.max	D3,2 - D7,3	1.07287	0.647872	1.49787	2.53702e-10	Significant	D3-D7	2-3
IL18BP	OID20348	O95998	CARDIOMETABOLIC	Timepoint:Acuity.max	D3,2 - D3,4	1.05775	0.581267	1.53423	2.54023e-10	Significant	D3-D3	2-4
CXCL9	OID20675	Q07325	INFLAMMATION	Timepoint:Acuity.max	D3,2 - D0,3	1.07363	0.574998	1.57226	2.5453e-10	Significant	D3-D0	2-3
TNFRSF11A	OID20646	Q9Y6Q6	INFLAMMATION	Timepoint:Acuity.max	D7,1 - D3,3	1.46335	0.808079	2.11862	2.55397e-10	Significant	D7-D3	1-3
B4GALT1	OID20780	P15291	INFLAMMATION	Timepoint:Acuity.max	D0,2 - D7,2	-0.58202	-0.856228	-0.307812	2.55402e-10	Significant	D0-D7	2-2
CD74	OID21040	P04233	NEUROLOGY	Timepoint:Acuity.max	D3,2 - D7,3	0.995194	0.565691	1.4247	2.55508e-10	Significant	D3-D7	2-3
TXLNA	OID20952	P40222	NEUROLOGY	Timepoint:Acuity.max	D7,2 - D3,3	1.45935	0.768376	2.15032	2.55833e-10	Significant	D7-D3	2-3
ESM1	OID20758	Q9NQ30	INFLAMMATION	Timepoint:Acuity.max	D3,1 - D0,5	2.01226	1.1343	2.89021	2.56999e-10	Significant	D3-D0	1-5
REG1A	OID20415	P05451	CARDIOMETABOLIC	Timepoint:Acuity.max	D3,2 - D0,5	1.7462	0.924441	2.56796	2.57209e-10	Significant	D3-D0	2-5
CXADR	OID20561	P78310	INFLAMMATION	Timepoint:Acuity.max	D7,2 - D7,3	1.11451	0.627693	1.60133	2.57213e-10	Significant	D7-D7	2-3
IGFBPL1	OID20155	Q8WX77	CARDIOMETABOLIC	Timepoint:Acuity.max	D7,1 - D7,3	0.995691	0.52417	1.46721	2.5737e-10	Significant	D7-D7	1-3
DRAXIN	OID20917	Q8NBI3	NEUROLOGY	Timepoint:Acuity.max	D0,1 - D7,1	-0.884551	-1.30306	-0.466045	2.58158e-10	Significant	D0-D7	1-1
CCL7	OID20523	P80098	INFLAMMATION	Timepoint:Acuity.max	D7,1 - D3,4	2.93099	1.50269	4.3593	2.59159e-10	Significant	D7-D3	1-4
ASGR1	OID20990	P07306	NEUROLOGY	Timepoint:Acuity.max	D3,1 - D3,3	1.19898	0.659462	1.73849	2.59373e-10	Significant	D3-D3	1-3
SCARF1	OID20297	Q14162	CARDIOMETABOLIC	Timepoint:Acuity.max	D7,2 - D0,3	1.17482	0.824663	1.52497	2.59399e-10	Significant	D7-D0	2-3
GALNT2	OID21423	Q10471	ONCOLOGY	Timepoint:Acuity.max	D7,2 - D0,4	0.978813	0.59845	1.35918	2.59503e-10	Significant	D7-D0	2-4
ULBP2	OID20919	Q9BZM5	NEUROLOGY	Timepoint:Acuity.max	D7,2 - D7,3	1.05814	0.695404	1.42089	2.59507e-10	Significant	D7-D7	2-3
TIMP1	OID20418	P01033	CARDIOMETABOLIC	Timepoint:Acuity.max	D3,1 - D0,3	1.12507	0.707936	1.54219	2.59508e-10	Significant	D3-D0	1-3
TGFB1	OID20621	P01137	INFLAMMATION	Timepoint:Acuity.max	D7,2 - D0,3	0.899566	0.598833	1.2003	2.59512e-10	Significant	D7-D0	2-3
TXNDC5	OID21012	Q8NBS9	NEUROLOGY	Timepoint:Acuity.max	D7,2 - D3,3	1.31397	0.856522	1.77142	2.59514e-10	Significant	D7-D3	2-3
CTSL	OID20228	P07711	CARDIOMETABOLIC	Timepoint:Acuity.max	D7,2 - D3,3	0.934444	0.585123	1.28376	2.59518e-10	Significant	D7-D3	2-3
CD46	OID20380	P15529	CARDIOMETABOLIC	Timepoint:Acuity.max	D7,2 - D0,3	0.728606	0.436198	1.02101	2.59542e-10	Significant	D7-D0	2-3
RSPO3	OID21415	Q9BXY4	ONCOLOGY	Timepoint:Acuity.max	D7,2 - D0,4	1.43394	0.848781	2.0191	2.59592e-10	Significant	D7-D0	2-4
PCSK9	OID20235	Q8NBP7	CARDIOMETABOLIC	Timepoint:Acuity.max	D3,2 - D0,4	0.872466	0.482743	1.26219	2.5962e-10	Significant	D3-D0	2-4
EPHB4	OID20242	P54760	CARDIOMETABOLIC	Timepoint:Acuity.max	D7,1 - D3,3	0.997035	0.583497	1.41057	2.59707e-10	Significant	D7-D3	1-3
PMVK	OID20850	Q15126	NEUROLOGY	Timepoint:Acuity.max	D0,2 - D7,2	-2.21773	-3.26695	-1.16852	2.59802e-10	Significant	D0-D7	2-2
CCL15	OID20328	Q16663	CARDIOMETABOLIC	Timepoint:Acuity.max	D7,2 - D7,3	1.05665	0.610015	1.50328	2.60072e-10	Significant	D7-D7	2-3
FURIN	OID21514	P09958	ONCOLOGY	Timepoint:Acuity.max	D3,2 - D0,5	1.0786	0.621209	1.53598	2.60187e-10	Significant	D3-D0	2-5
RSPO1	OID20938	Q2MKA7	NEUROLOGY	Timepoint:Acuity.max	D7,1 - D0,5	2.3361	1.25813	3.41408	2.61355e-10	Significant	D7-D0	1-5
NOS1	OID20863	P29475	NEUROLOGY	Timepoint:Acuity.max	D3,2 - D0,5	2.12199	1.12987	3.11412	2.61489e-10	Significant	D3-D0	2-5
PFKFB2	OID21356	O60825	ONCOLOGY	Timepoint:Acuity.max	D3,2 - D0,3	1.30956	0.726344	1.89278	2.61517e-10	Significant	D3-D0	2-3
MATN2	OID20767	O00339	INFLAMMATION	Timepoint:Acuity.max	D7,1 - D0,5	1.29152	0.729063	1.85397	2.6249e-10	Significant	D7-D0	1-5
CD300C	OID21010	Q08708	NEUROLOGY	Timepoint:Acuity.max	D7,1 - D0,3	1.07653	0.573833	1.57923	2.63255e-10	Significant	D7-D0	1-3
PCSK9	OID20235	Q8NBP7	CARDIOMETABOLIC	Timepoint:Acuity.max	D7,2 - D0,4	0.877584	0.486905	1.26826	2.63576e-10	Significant	D7-D0	2-4
SIGLEC7	OID20190	Q9Y286	CARDIOMETABOLIC	Timepoint:Acuity.max	D7,2 - D3,3	0.451321	0.237694	0.664949	2.63912e-10	Significant	D7-D3	2-3
CTSZ	OID20365	Q9UBR2	CARDIOMETABOLIC	Timepoint:Acuity.max	D7,1 - D7,3	0.804536	0.426979	1.18209	2.64356e-10	Significant	D7-D7	1-3
TFPI	OID20388	P10646	CARDIOMETABOLIC	Timepoint:Acuity.max	D7,2 - D7,3	0.685592	0.359414	1.01177	2.64511e-10	Significant	D7-D7	2-3
PRTN3	OID20329	P24158	CARDIOMETABOLIC	Timepoint:Acuity.max	D0,3 - D7,3	0.559752	0.295414	0.824091	2.65446e-10	Significant	D0-D7	3-3
ST6GAL1	OID20302	P15907	CARDIOMETABOLIC	Timepoint:Acuity.max	D3,2 - D3,3	0.855632	0.554927	1.15634	2.65483e-10	Significant	D3-D3	2-3
B4GALT1	OID20780	P15291	INFLAMMATION	Timepoint:Acuity.max	D7,2 - D0,3	0.960811	0.639915	1.28171	2.65485e-10	Significant	D7-D0	2-3
CCL20	OID20671	P78556	INFLAMMATION	Timepoint:Acuity.max	D3,1 - D0,5	2.64526	1.40433	3.88619	2.66439e-10	Significant	D3-D0	1-5
CSF1	OID20719	P09603	INFLAMMATION	Timepoint:Acuity.max	D3,2 - D0,3	0.615553	0.326316	0.90479	2.66781e-10	Significant	D3-D0	2-3
PCDH17	OID20132	O14917	CARDIOMETABOLIC	Timepoint:Acuity.max	D7,2 - D3,4	1.01851	0.526756	1.51027	2.67014e-10	Significant	D7-D3	2-4
AGRP	OID20658	O00253	INFLAMMATION	Timepoint:Acuity.max	D7,2 - D0,5	1.22694	0.645274	1.80861	2.67135e-10	Significant	D7-D0	2-5
FGF21	OID21402	Q9NSA1	ONCOLOGY	Timepoint:Acuity.max	D3,2 - D0,4	2.81783	1.49581	4.13985	2.67221e-10	Significant	D3-D0	2-4
IL15	OID20562	P40933	INFLAMMATION	Timepoint:Acuity.max	D3,2 - D7,3	0.98922	0.629632	1.34881	2.67874e-10	Significant	D3-D7	2-3
DNMBP	OID20956	Q6XZF7	NEUROLOGY	Timepoint:Acuity.max	D7,2 - D3,3	1.27108	0.745108	1.79705	2.68008e-10	Significant	D7-D3	2-3
TNFRSF11A	OID20646	Q9Y6Q6	INFLAMMATION	Timepoint:Acuity.max	D7,1 - D0,5	1.80799	0.950677	2.6653	2.68242e-10	Significant	D7-D0	1-5
STC1	OID21014	P52823	NEUROLOGY	Timepoint:Acuity.max	D7,1 - D3,3	1.6686	0.960787	2.37642	2.68424e-10	Significant	D7-D3	1-3
DSC2	OID21079	Q02487	NEUROLOGY	Timepoint:Acuity.max	D7,1 - D0,4	1.141	0.632893	1.64911	2.69538e-10	Significant	D7-D0	1-4
PON3	OID20777	Q15166	INFLAMMATION	Timepoint:Acuity.max	D3,2 - D0,4	-0.979373	-1.44235	-0.516392	2.6961e-10	Significant	D3-D0	2-4
IGSF3	OID21312	O75054	ONCOLOGY	Timepoint:Acuity.max	D0,1 - D7,1	-1.2216	-1.79901	-0.644195	2.70662e-10	Significant	D0-D7	1-1
CXCL16	OID20282	Q9H2A7	CARDIOMETABOLIC	Timepoint:Acuity.max	D7,1 - D0,5	1.3602	0.831827	1.88858	2.7117e-10	Significant	D7-D0	1-5
LTBP2	OID20254	Q14767	CARDIOMETABOLIC	Timepoint:Acuity.max	D7,2 - D7,3	1.10863	0.682394	1.53487	2.71172e-10	Significant	D7-D7	2-3
GALNT2	OID21423	Q10471	ONCOLOGY	Timepoint:Acuity.max	D3,1 - D0,5	1.328	0.825078	1.83093	2.7118e-10	Significant	D3-D0	1-5
VNN2	OID21310	O95498	ONCOLOGY	Timepoint:Acuity.max	D7,1 - D0,4	1.78388	1.07913	2.48864	2.71182e-10	Significant	D7-D0	1-4
ICAM1	OID20411	P05362	CARDIOMETABOLIC	Timepoint:Acuity.max	D7,1 - D3,4	1.13161	0.635931	1.62729	2.71209e-10	Significant	D7-D3	1-4
IL19	OID20158	Q9UHD0	CARDIOMETABOLIC	Timepoint:Acuity.max	D7,2 - D3,3	1.40462	0.826656	1.98259	2.7131e-10	Significant	D7-D3	2-3
CLEC7A	OID20636	Q9BXN2	INFLAMMATION	Timepoint:Acuity.max	D7,2 - D0,4	1.30434	0.687213	1.92146	2.71718e-10	Significant	D7-D0	2-4
CD302	OID21328	Q8IX05	ONCOLOGY	Timepoint:Acuity.max	D7,2 - D0,5	1.30235	0.684804	1.9199	2.72012e-10	Significant	D7-D0	2-5
ST6GAL1	OID20302	P15907	CARDIOMETABOLIC	Timepoint:Acuity.max	D7,1 - D3,3	0.94986	0.506271	1.39345	2.72974e-10	Significant	D7-D3	1-3
TXNDC5	OID21012	Q8NBS9	NEUROLOGY	Timepoint:Acuity.max	D3,2 - D3,3	1.00042	0.54513	1.45571	2.73442e-10	Significant	D3-D3	2-3
CDH3	OID21008	P22223	NEUROLOGY	Timepoint:Acuity.max	D3,2 - D0,3	0.73347	0.386106	1.08083	2.73811e-10	Significant	D3-D0	2-3
NUCB2	OID21448	P80303	ONCOLOGY	Timepoint:Acuity.max	D0,2 - D3,2	-0.639929	-0.942017	-0.337842	2.73818e-10	Significant	D0-D3	2-2
CLSTN2	OID20664	Q9H4D0	INFLAMMATION	Timepoint:Acuity.max	D7,2 - D3,3	0.791149	0.415793	1.1665	2.74022e-10	Significant	D7-D3	2-3
CCL17	OID20745	Q92583	INFLAMMATION	Timepoint:Acuity.max	D0,1 - D7,1	-1.67805	-2.47411	-0.881995	2.75838e-10	Significant	D0-D7	1-1
REG1B	OID20266	P48304	CARDIOMETABOLIC	Timepoint:Acuity.max	D7,2 - D3,3	2.80721	2.16706	3.44735	2.77134e-10	Significant	D7-D3	2-3
TNFRSF10B	OID20981	O14763	NEUROLOGY	Timepoint:Acuity.max	D7,1 - D0,4	2.54207	1.75061	3.33352	2.77232e-10	Significant	D7-D0	1-4
COL6A3	OID20292	P12111	CARDIOMETABOLIC	Timepoint:Acuity.max	D7,2 - D7,3	1.42621	0.886498	1.96593	2.77272e-10	Significant	D7-D7	2-3
RARRES2	OID20373	Q99969	CARDIOMETABOLIC	Timepoint:Acuity.max	D7,2 - D0,5	1.22434	0.741908	1.70677	2.77281e-10	Significant	D7-D0	2-5
PRCP	OID20337	P42785	CARDIOMETABOLIC	Timepoint:Acuity.max	D7,2 - D0,5	0.921776	0.533804	1.30975	2.77725e-10	Significant	D7-D0	2-5
ANGPTL3	OID20407	Q9Y5C1	CARDIOMETABOLIC	Timepoint:Acuity.max	D3,2 - D3,3	0.649118	0.373819	0.924418	2.77948e-10	Significant	D3-D3	2-3
PIGR	OID21102	P01833	NEUROLOGY	Timepoint:Acuity.max	D3,2 - D7,2	-0.424251	-0.624243	-0.224259	2.78024e-10	Significant	D3-D7	2-2
HS3ST3B1	OID21303	Q9Y662	ONCOLOGY	Timepoint:Acuity.max	D0,2 - D7,2	-0.539365	-0.794598	-0.284131	2.78028e-10	Significant	D0-D7	2-2
ST6GAL1	OID20302	P15907	CARDIOMETABOLIC	Timepoint:Acuity.max	D3,1 - D0,5	1.15441	0.624673	1.68415	2.78553e-10	Significant	D3-D0	1-5
MDK	OID21489	P21741	ONCOLOGY	Timepoint:Acuity.max	D3,1 - D0,4	2.65388	1.43609	3.87167	2.79111e-10	Significant	D3-D0	1-4
SPON2	OID20221	Q9BUD6	CARDIOMETABOLIC	Timepoint:Acuity.max	D3,1 - D0,3	1.19233	0.676841	1.70781	2.79241e-10	Significant	D3-D0	1-3
BCR	OID20558	P11274	INFLAMMATION	Timepoint:Acuity.max	D0,2 - D7,2	-1.44309	-2.12712	-0.75906	2.79956e-10	Significant	D0-D7	2-2
LTBP2	OID20254	Q14767	CARDIOMETABOLIC	Timepoint:Acuity.max	D7,1 - D0,4	1.42952	0.762267	2.09676	2.8e-10	Significant	D7-D0	1-4
PTN	OID20083	P21246	CARDIOMETABOLIC	Timepoint:Acuity.max	D7,2 - D0,5	4.71167	3.38585	6.03749	2.81347e-10	Significant	D7-D0	2-5
IL6	OID20563	P05231	INFLAMMATION	Timepoint:Acuity.max	D7,1 - D0,5	4.00018	2.43077	5.56959	2.81485e-10	Significant	D7-D0	1-5
PFKFB2	OID21356	O60825	ONCOLOGY	Timepoint:Acuity.max	D7,2 - D0,3	1.42735	0.840905	2.0138	2.81586e-10	Significant	D7-D0	2-3
C1QTNF1	OID20367	Q9BXJ1	CARDIOMETABOLIC	Timepoint:Acuity.max	D7,2 - D7,3	0.783287	0.456982	1.10959	2.81692e-10	Significant	D7-D7	2-3
CD59	OID20339	P13987	CARDIOMETABOLIC	Timepoint:Acuity.max	D7,2 - D3,3	0.809488	0.425492	1.19348	2.82158e-10	Significant	D7-D3	2-3
VCAN	OID21026	P13611	NEUROLOGY	Timepoint:Acuity.max	D3,1 - D0,3	1.64892	1.15364	2.1442	2.83133e-10	Significant	D3-D0	1-3
MPI	OID21288	P34949	ONCOLOGY	Timepoint:Acuity.max	D7,2 - D0,5	1.30615	0.740909	1.87139	2.83186e-10	Significant	D7-D0	2-5
SPP1	OID20322	P10451	CARDIOMETABOLIC	Timepoint:Acuity.max	D3,1 - D3,3	1.51907	0.89802	2.14012	2.83325e-10	Significant	D3-D3	1-3
ST6GAL1	OID20302	P15907	CARDIOMETABOLIC	Timepoint:Acuity.max	D7,2 - D3,3	0.737082	0.434913	1.03925	2.8334e-10	Significant	D7-D3	2-3
ADAMTS15	OID21275	Q8TE58	ONCOLOGY	Timepoint:Acuity.max	D0,2 - D3,2	-0.543026	-0.799241	-0.286811	2.83502e-10	Significant	D0-D3	2-2
ULBP2	OID20919	Q9BZM5	NEUROLOGY	Timepoint:Acuity.max	D3,1 - D0,3	0.933816	0.491649	1.37598	2.8439e-10	Significant	D3-D0	1-3
BAIAP2	OID21250	Q9UQB8	ONCOLOGY	Timepoint:Acuity.max	D7,2 - D3,3	1.67779	0.881122	2.47446	2.84717e-10	Significant	D7-D3	2-3
IL18BP	OID20348	O95998	CARDIOMETABOLIC	Timepoint:Acuity.max	D7,1 - D3,4	1.19565	0.632809	1.75849	2.84895e-10	Significant	D7-D3	1-4
SPON2	OID20221	Q9BUD6	CARDIOMETABOLIC	Timepoint:Acuity.max	D0,1 - D3,1	-0.885287	-1.30472	-0.465855	2.85628e-10	Significant	D0-D3	1-1
IGFBPL1	OID20155	Q8WX77	CARDIOMETABOLIC	Timepoint:Acuity.max	D3,1 - D0,3	0.945466	0.53374	1.35719	2.86175e-10	Significant	D3-D0	1-3
FXN	OID21442	Q16595	ONCOLOGY	Timepoint:Acuity.max	D7,2 - D3,3	1.15582	0.605884	1.70576	2.86801e-10	Significant	D7-D3	2-3
MDK	OID21489	P21741	ONCOLOGY	Timepoint:Acuity.max	D3,1 - D0,2	2.38821	1.30744	3.46898	2.87537e-10	Significant	D3-D0	1-2
ICAM5	OID20145	Q9UMF0	CARDIOMETABOLIC	Timepoint:Acuity.max	D7,1 - D0,2	0.949943	0.509088	1.3908	2.87798e-10	Significant	D7-D0	1-2
B4GALT1	OID20780	P15291	INFLAMMATION	Timepoint:Acuity.max	D3,2 - D0,4	1.59595	1.16238	2.02952	2.88925e-10	Significant	D3-D0	2-4
CALB1	OID21306	P05937	ONCOLOGY	Timepoint:Acuity.max	D0,1 - D7,2	-2.12978	-2.93358	-1.32599	2.89066e-10	Significant	D0-D7	1-2
CASC4	OID21044	Q6P4E1	NEUROLOGY	Timepoint:Acuity.max	D3,2 - D0,4	0.748893	0.394085	1.1037	2.89175e-10	Significant	D3-D0	2-4
FSTL3	OID20782	O95633	INFLAMMATION	Timepoint:Acuity.max	D7,2 - D7,3	0.904022	0.488127	1.31992	2.91017e-10	Significant	D7-D7	2-3
COL6A3	OID20292	P12111	CARDIOMETABOLIC	Timepoint:Acuity.max	D7,1 - D0,4	1.80969	0.964847	2.65453	2.91046e-10	Significant	D7-D0	1-4
WISP1	OID21444	O95388	ONCOLOGY	Timepoint:Acuity.max	D7,2 - D7,3	0.932654	0.527373	1.33793	2.91667e-10	Significant	D7-D7	2-3
ACP5	OID20314	P13686	CARDIOMETABOLIC	Timepoint:Acuity.max	D3,2 - D7,2	-0.490816	-0.722824	-0.258807	2.92258e-10	Significant	D3-D7	2-2
BMP6	OID20111	P22004	CARDIOMETABOLIC	Timepoint:Acuity.max	D7,1 - D0,3	0.777846	0.407561	1.14813	2.92758e-10	Significant	D7-D0	1-3
CCL2	OID21004	P13500	NEUROLOGY	Timepoint:Acuity.max	D3,1 - D0,5	1.85403	1.0287	2.67935	2.92975e-10	Significant	D3-D0	1-5
SORT1	OID20213	Q99523	CARDIOMETABOLIC	Timepoint:Acuity.max	D3,2 - D0,3	0.585835	0.308997	0.862674	2.93685e-10	Significant	D3-D0	2-3
IGFBP4	OID21158	P22692	NEUROLOGY	Timepoint:Acuity.max	D3,2 - D3,3	1.19288	0.626217	1.75954	2.94064e-10	Significant	D3-D3	2-3
RSPO3	OID21415	Q9BXY4	ONCOLOGY	Timepoint:Acuity.max	D3,2 - D0,4	1.27628	0.692532	1.86002	2.94376e-10	Significant	D3-D0	2-4
EZR	OID21017	P15311	NEUROLOGY	Timepoint:Acuity.max	D0,2 - D7,3	0.777925	0.524309	1.03154	2.94734e-10	Significant	D0-D7	2-3
REG1A	OID20415	P05451	CARDIOMETABOLIC	Timepoint:Acuity.max	D7,1 - D0,3	2.1704	1.35983	2.98097	2.94739e-10	Significant	D7-D0	1-3
IL6	OID20911	P05231	NEUROLOGY	Timepoint:Acuity.max	D7,1 - D0,5	3.96578	2.38383	5.54773	2.94745e-10	Significant	D7-D0	1-5
MDK	OID21489	P21741	ONCOLOGY	Timepoint:Acuity.max	D7,2 - D3,3	1.84829	1.09905	2.59753	2.94776e-10	Significant	D7-D3	2-3
RELT	OID21142	Q969Z4	NEUROLOGY	Timepoint:Acuity.max	D7,1 - D0,5	1.53602	0.827015	2.24503	2.95307e-10	Significant	D7-D0	1-5
PRDX1	OID20962	Q06830	NEUROLOGY	Timepoint:Acuity.max	D0,2 - D3,3	0.966877	0.510041	1.42371	2.95324e-10	Significant	D0-D3	2-3
CHRDL2	OID20223	Q6WN34	CARDIOMETABOLIC	Timepoint:Acuity.max	D7,2 - D3,4	1.45122	0.760233	2.14221	2.95393e-10	Significant	D7-D3	2-4
B4GALT1	OID20780	P15291	INFLAMMATION	Timepoint:Acuity.max	D7,2 - D0,4	1.42519	0.990523	1.85986	2.95442e-10	Significant	D7-D0	2-4
TFPI2	OID21512	P48307	ONCOLOGY	Timepoint:Acuity.max	D0,1 - D3,2	-1.67354	-2.46853	-0.878555	2.9547e-10	Significant	D0-D3	1-2
GDF15	OID20251	Q99988	CARDIOMETABOLIC	Timepoint:Acuity.max	D3,2 - D7,3	1.68963	1.07987	2.29938	2.95524e-10	Significant	D3-D7	2-3
CLEC7A	OID20636	Q9BXN2	INFLAMMATION	Timepoint:Acuity.max	D7,1 - D3,3	1.39203	0.751884	2.03218	2.95645e-10	Significant	D7-D3	1-3
STC1	OID21014	P52823	NEUROLOGY	Timepoint:Acuity.max	D0,1 - D3,4	1.98992	1.06267	2.91717	2.95656e-10	Significant	D0-D3	1-4
FURIN	OID21514	P09958	ONCOLOGY	Timepoint:Acuity.max	D0,2 - D0,5	0.982463	0.528196	1.43673	2.9573e-10	Significant	D0-D0	2-5
CD300C	OID21010	Q08708	NEUROLOGY	Timepoint:Acuity.max	D7,2 - D0,3	0.766014	0.403144	1.12888	2.95906e-10	Significant	D7-D0	2-3
LDLR	OID20240	P01130	CARDIOMETABOLIC	Timepoint:Acuity.max	D3,2 - D3,3	0.769159	0.408423	1.12989	2.96022e-10	Significant	D3-D3	2-3
ITGB6	OID20493	P18564	INFLAMMATION	Timepoint:Acuity.max	D7,2 - D7,3	0.783059	0.445877	1.12024	2.96024e-10	Significant	D7-D7	2-3
SORT1	OID20213	Q99523	CARDIOMETABOLIC	Timepoint:Acuity.max	D0,3 - D7,3	-0.443743	-0.654359	-0.233128	2.97349e-10	Significant	D0-D7	3-3
TGFA	OID20600	P01135	INFLAMMATION	Timepoint:Acuity.max	D7,2 - D7,3	0.878224	0.48232	1.27413	2.9754e-10	Significant	D7-D7	2-3
CALB1	OID21306	P05937	ONCOLOGY	Timepoint:Acuity.max	D0,1 - D3,2	-1.78745	-2.5894	-0.985508	2.98005e-10	Significant	D0-D3	1-2
LTBP2	OID20254	Q14767	CARDIOMETABOLIC	Timepoint:Acuity.max	D7,2 - D0,3	0.822348	0.431789	1.21291	2.9854e-10	Significant	D7-D0	2-3
PLA2G2A	OID20274	P14555	CARDIOMETABOLIC	Timepoint:Acuity.max	D3,1 - D0,4	2.75576	1.48972	4.0218	2.98851e-10	Significant	D3-D0	1-4
DNMBP	OID20956	Q6XZF7	NEUROLOGY	Timepoint:Acuity.max	D3,2 - D3,3	1.14521	0.622223	1.6682	2.99521e-10	Significant	D3-D3	2-3
B4GALT1	OID20780	P15291	INFLAMMATION	Timepoint:Acuity.max	D3,1 - D0,5	1.30944	0.734641	1.88423	3.00052e-10	Significant	D3-D0	1-5
LDLR	OID20240	P01130	CARDIOMETABOLIC	Timepoint:Acuity.max	D3,1 - D0,4	1.27686	0.689925	1.86379	3.00288e-10	Significant	D3-D0	1-4
BMP6	OID20111	P22004	CARDIOMETABOLIC	Timepoint:Acuity.max	D3,2 - D0,3	0.550176	0.304605	0.795747	3.00289e-10	Significant	D3-D0	2-3
IL18BP	OID20348	O95998	CARDIOMETABOLIC	Timepoint:Acuity.max	D3,2 - D7,3	0.799776	0.493145	1.10641	3.0131e-10	Significant	D3-D7	2-3
SPP1	OID20322	P10451	CARDIOMETABOLIC	Timepoint:Acuity.max	D7,1 - D0,5	2.66763	1.80982	3.52544	3.01324e-10	Significant	D7-D0	1-5
ANGPTL3	OID20407	Q9Y5C1	CARDIOMETABOLIC	Timepoint:Acuity.max	D7,2 - D3,3	0.758696	0.482062	1.03533	3.01329e-10	Significant	D7-D3	2-3
TNC	OID20359	P24821	CARDIOMETABOLIC	Timepoint:Acuity.max	D7,1 - D3,4	1.96521	1.03411	2.8963	3.01444e-10	Significant	D7-D3	1-4
TGFA	OID20600	P01135	INFLAMMATION	Timepoint:Acuity.max	D3,2 - D3,3	0.847874	0.496284	1.19946	3.0151e-10	Significant	D3-D3	2-3
IFNGR1	OID20678	P15260	INFLAMMATION	Timepoint:Acuity.max	D7,1 - D0,3	0.723129	0.412246	1.03401	3.02747e-10	Significant	D7-D0	1-3
HAVCR1	OID21422	Q96D42	ONCOLOGY	Timepoint:Acuity.max	D7,1 - D0,4	1.93954	1.02607	2.85301	3.02754e-10	Significant	D7-D0	1-4
SEMA4C	OID21329	Q9C0C4	ONCOLOGY	Timepoint:Acuity.max	D7,2 - D7,3	0.610407	0.31662	0.904193	3.03503e-10	Significant	D7-D7	2-3
PPP1R9B	OID20643	Q96SB3	INFLAMMATION	Timepoint:Acuity.max	D0,2 - D7,2	-2.13999	-3.15494	-1.12505	3.05252e-10	Significant	D0-D7	2-2
SCARF1	OID20297	Q14162	CARDIOMETABOLIC	Timepoint:Acuity.max	D7,2 - D0,4	1.0479	0.573671	1.52212	3.06513e-10	Significant	D7-D0	2-4
IGSF3	OID21312	O75054	ONCOLOGY	Timepoint:Acuity.max	D7,1 - D0,4	1.94676	1.08866	2.80486	3.06999e-10	Significant	D7-D0	1-4
GALNT2	OID21423	Q10471	ONCOLOGY	Timepoint:Acuity.max	D3,2 - D3,3	1.03909	0.753582	1.3246	3.07106e-10	Significant	D3-D3	2-3
ADM	OID21467	P35318	ONCOLOGY	Timepoint:Acuity.max	D3,2 - D7,3	1.64337	1.14717	2.13958	3.07153e-10	Significant	D3-D7	2-3
CCL17	OID20745	Q92583	INFLAMMATION	Timepoint:Acuity.max	D7,2 - D0,3	1.79424	1.22642	2.36207	3.07226e-10	Significant	D7-D0	2-3
BMP6	OID20111	P22004	CARDIOMETABOLIC	Timepoint:Acuity.max	D7,2 - D0,3	0.694392	0.447548	0.941236	3.07246e-10	Significant	D7-D0	2-3
VSIG4	OID21144	Q9Y279	NEUROLOGY	Timepoint:Acuity.max	D7,1 - D0,4	2.50412	1.63973	3.3685	3.07247e-10	Significant	D7-D0	1-4
B4GALT1	OID20780	P15291	INFLAMMATION	Timepoint:Acuity.max	D3,1 - D7,3	1.24091	0.770943	1.71087	3.07459e-10	Significant	D3-D7	1-3
MDK	OID21489	P21741	ONCOLOGY	Timepoint:Acuity.max	D3,2 - D0,4	2.63606	1.64762	3.6245	3.07459e-10	Significant	D3-D0	2-4
MDK	OID21489	P21741	ONCOLOGY	Timepoint:Acuity.max	D7,2 - D0,4	2.77846	1.78745	3.76947	3.07464e-10	Significant	D7-D0	2-4
IL6	OID21276	P05231	ONCOLOGY	Timepoint:Acuity.max	D7,1 - D0,5	3.90926	2.3573	5.46122	3.07465e-10	Significant	D7-D0	1-5
PTX3	OID20570	P26022	INFLAMMATION	Timepoint:Acuity.max	D3,2 - D7,3	1.28621	0.810554	1.76187	3.07469e-10	Significant	D3-D7	2-3
SFRP1	OID20984	Q8N474	NEUROLOGY	Timepoint:Acuity.max	D3,1 - D0,5	4.73784	2.82785	6.64783	3.07491e-10	Significant	D3-D0	1-5
TNFRSF1B	OID21145	P20333	NEUROLOGY	Timepoint:Acuity.max	D7,1 - D0,3	1.175	0.68515	1.66485	3.07503e-10	Significant	D7-D0	1-3
LDLR	OID20240	P01130	CARDIOMETABOLIC	Timepoint:Acuity.max	D7,1 - D3,3	1.27969	0.749722	1.80966	3.07606e-10	Significant	D7-D3	1-3
FGFBP1	OID21507	Q14512	ONCOLOGY	Timepoint:Acuity.max	D7,2 - D0,5	2.67154	1.5604	3.78267	3.07647e-10	Significant	D7-D0	2-5
ANGPT2	OID21463	O15123	ONCOLOGY	Timepoint:Acuity.max	D7,2 - D7,3	1.11727	0.647101	1.58745	3.07687e-10	Significant	D7-D7	2-3
TACSTD2	OID21447	P09758	ONCOLOGY	Timepoint:Acuity.max	D7,1 - D7,3	1.14595	0.666882	1.62501	3.07711e-10	Significant	D7-D7	1-3
CLC	OID20126	Q05315	CARDIOMETABOLIC	Timepoint:Acuity.max	D7,2 - D3,3	0.912306	0.528891	1.29572	3.078e-10	Significant	D7-D3	2-3
CD300E	OID21418	Q496F6	ONCOLOGY	Timepoint:Acuity.max	D0,2 - D7,3	1.13513	0.652655	1.61761	3.08001e-10	Significant	D0-D7	2-3
YTHDF3	OID20478	Q7Z739	INFLAMMATION	Timepoint:Acuity.max	D0,2 - D7,2	-1.04334	-1.53913	-0.547554	3.08081e-10	Significant	D0-D7	2-2
CCL13	OID20655	Q99616	INFLAMMATION	Timepoint:Acuity.max	D7,1 - D0,3	1.31745	0.706417	1.92848	3.08414e-10	Significant	D7-D0	1-3
PCSK9	OID20235	Q8NBP7	CARDIOMETABOLIC	Timepoint:Acuity.max	D7,2 - D7,3	0.766077	0.437263	1.09489	3.08535e-10	Significant	D7-D7	2-3
EIF4G1	OID20625	Q04637	INFLAMMATION	Timepoint:Acuity.max	D7,2 - D0,3	1.64779	0.897518	2.39805	3.08634e-10	Significant	D7-D0	2-3
MUC13	OID20866	Q9H3R2	NEUROLOGY	Timepoint:Acuity.max	D7,1 - D3,3	1.57642	0.890386	2.26245	3.098e-10	Significant	D7-D3	1-3
MDK	OID21489	P21741	ONCOLOGY	Timepoint:Acuity.max	D3,2 - D3,3	1.70589	0.960877	2.4509	3.10313e-10	Significant	D3-D3	2-3
CANT1	OID20181	Q8WVQ1	CARDIOMETABOLIC	Timepoint:Acuity.max	D7,2 - D0,4	0.585781	0.31877	0.852791	3.1113e-10	Significant	D7-D0	2-4
CA13	OID20225	Q8N1Q1	CARDIOMETABOLIC	Timepoint:Acuity.max	D0,2 - D7,2	-1.44357	-2.12895	-0.758191	3.12028e-10	Significant	D0-D7	2-2
TFPI	OID20388	P10646	CARDIOMETABOLIC	Timepoint:Acuity.max	D7,1 - D0,4	1.09282	0.587567	1.59808	3.12742e-10	Significant	D7-D0	1-4
MESD	OID21099	Q14696	NEUROLOGY	Timepoint:Acuity.max	D7,2 - D0,3	1.11871	0.575269	1.66215	3.12984e-10	Significant	D7-D0	2-3
GDF15	OID20251	Q99988	CARDIOMETABOLIC	Timepoint:Acuity.max	D7,2 - D7,3	1.88395	1.27225	2.49566	3.13145e-10	Significant	D7-D7	2-3
TNFRSF6B	OID20964	O95407	NEUROLOGY	Timepoint:Acuity.max	D7,1 - D0,4	2.37171	1.4527	3.29073	3.13148e-10	Significant	D7-D0	1-4
HS3ST3B1	OID21303	Q9Y662	ONCOLOGY	Timepoint:Acuity.max	D7,2 - D0,5	1.11288	0.673748	1.55202	3.13148e-10	Significant	D7-D0	2-5
CGREF1	OID20152	Q99674	CARDIOMETABOLIC	Timepoint:Acuity.max	D7,1 - D0,3	1.60492	1.04556	2.16427	3.13152e-10	Significant	D7-D0	1-3
EZR	OID21017	P15311	NEUROLOGY	Timepoint:Acuity.max	D0,2 - D3,3	0.668679	0.44342	0.893939	3.13155e-10	Significant	D0-D3	2-3
SPINK1	OID21097	P00995	NEUROLOGY	Timepoint:Acuity.max	D7,1 - D0,4	2.54212	1.52046	3.56377	3.13178e-10	Significant	D7-D0	1-4
ACP5	OID20314	P13686	CARDIOMETABOLIC	Timepoint:Acuity.max	D7,1 - D0,5	1.43787	0.85703	2.01871	3.13191e-10	Significant	D7-D0	1-5
EFNA1	OID21125	P20827	NEUROLOGY	Timepoint:Acuity.max	D3,2 - D7,3	1.06428	0.626193	1.50236	3.13279e-10	Significant	D3-D7	2-3
SPINK1	OID21097	P00995	NEUROLOGY	Timepoint:Acuity.max	D3,2 - D3,4	2.14412	1.12701	3.16122	3.1358e-10	Significant	D3-D3	2-4
IL1RL1	OID20250	Q01638	CARDIOMETABOLIC	Timepoint:Acuity.max	D0,1 - D7,3	1.59378	0.922676	2.26488	3.13603e-10	Significant	D0-D7	1-3
MUC13	OID20866	Q9H3R2	NEUROLOGY	Timepoint:Acuity.max	D7,1 - D3,4	2.00236	1.02592	2.97879	3.14339e-10	Significant	D7-D3	1-4
LTBP2	OID20254	Q14767	CARDIOMETABOLIC	Timepoint:Acuity.max	D3,1 - D7,3	1.20098	0.65644	1.74552	3.14719e-10	Significant	D3-D7	1-3
RSPO3	OID21415	Q9BXY4	ONCOLOGY	Timepoint:Acuity.max	D3,2 - D3,3	1.00461	0.565435	1.44378	3.16741e-10	Significant	D3-D3	2-3
IL1RL1	OID20250	Q01638	CARDIOMETABOLIC	Timepoint:Acuity.max	D3,2 - D0,3	1.06304	0.559363	1.56672	3.16791e-10	Significant	D3-D0	2-3
ULBP2	OID20919	Q9BZM5	NEUROLOGY	Timepoint:Acuity.max	D7,1 - D3,4	1.42861	0.770653	2.08656	3.16833e-10	Significant	D7-D3	1-4
WWP2	OID20926	O00308	NEUROLOGY	Timepoint:Acuity.max	D7,2 - D0,3	0.91268	0.492339	1.33302	3.16842e-10	Significant	D7-D0	2-3
CCL25	OID20674	O15444	INFLAMMATION	Timepoint:Acuity.max	D0,2 - D7,2	-0.628288	-0.925322	-0.331254	3.17177e-10	Significant	D0-D7	2-2
EFEMP1	OID20414	Q12805	CARDIOMETABOLIC	Timepoint:Acuity.max	D7,2 - D3,3	0.593622	0.311147	0.876096	3.17392e-10	Significant	D7-D3	2-3
ST3GAL1	OID21322	Q11201	ONCOLOGY	Timepoint:Acuity.max	D0,3 - D7,3	0.478469	0.251155	0.705783	3.183e-10	Significant	D0-D7	3-3
CTSL	OID20228	P07711	CARDIOMETABOLIC	Timepoint:Acuity.max	D3,2 - D3,3	0.750662	0.403025	1.0983	3.18409e-10	Significant	D3-D3	2-3
TGFA	OID20600	P01135	INFLAMMATION	Timepoint:Acuity.max	D7,2 - D3,3	0.906728	0.553341	1.26011	3.19388e-10	Significant	D7-D3	2-3
VWA1	OID21421	Q6PCB0	ONCOLOGY	Timepoint:Acuity.max	D3,2 - D0,3	1.17675	0.743413	1.61009	3.19402e-10	Significant	D3-D0	2-3
FAM3B	OID21372	P58499	ONCOLOGY	Timepoint:Acuity.max	D7,2 - D7,3	1.13813	0.660417	1.61585	3.19773e-10	Significant	D7-D7	2-3
TNFRSF12A	OID21482	Q9NP84	ONCOLOGY	Timepoint:Acuity.max	D7,1 - D7,3	1.65996	1.01392	2.306	3.19897e-10	Significant	D7-D7	1-3
IL15	OID20562	P40933	INFLAMMATION	Timepoint:Acuity.max	D3,1 - D7,3	1.19142	0.730366	1.65248	3.19903e-10	Significant	D3-D7	1-3
SMOC1	OID21461	Q9H4F8	ONCOLOGY	Timepoint:Acuity.max	D3,1 - D0,5	3.0795	1.97246	4.18654	3.19906e-10	Significant	D3-D0	1-5
AGER	OID20756	Q15109	INFLAMMATION	Timepoint:Acuity.max	D0,2 - D7,3	1.53513	0.948118	2.12213	3.19906e-10	Significant	D0-D7	2-3
RSPO3	OID21415	Q9BXY4	ONCOLOGY	Timepoint:Acuity.max	D7,2 - D7,3	1.2847	0.793404	1.77599	3.19907e-10	Significant	D7-D7	2-3
GALNT2	OID21423	Q10471	ONCOLOGY	Timepoint:Acuity.max	D7,2 - D7,3	0.982053	0.662188	1.30192	3.19912e-10	Significant	D7-D7	2-3
IL6	OID20101	P05231	CARDIOMETABOLIC	Timepoint:Acuity.max	D7,1 - D0,5	3.92887	2.36594	5.4918	3.19916e-10	Significant	D7-D0	1-5
CCL2	OID21004	P13500	NEUROLOGY	Timepoint:Acuity.max	D3,2 - D7,3	1.28556	0.762297	1.80882	3.19964e-10	Significant	D3-D7	2-3
CDCP1	OID20940	Q9H5V8	NEUROLOGY	Timepoint:Acuity.max	D7,2 - D7,3	0.87133	0.502461	1.2402	3.19989e-10	Significant	D7-D7	2-3
DAG1	OID20774	Q14118	INFLAMMATION	Timepoint:Acuity.max	D7,1 - D3,3	1.04612	0.61262	1.47962	3.20059e-10	Significant	D7-D3	1-3
PVR	OID21011	P15151	NEUROLOGY	Timepoint:Acuity.max	D7,1 - D7,3	1.27894	0.741124	1.81675	3.2026e-10	Significant	D7-D7	1-3
NOS1	OID20863	P29475	NEUROLOGY	Timepoint:Acuity.max	D7,2 - D3,3	1.52813	0.85138	2.20488	3.2043e-10	Significant	D7-D3	2-3
STC1	OID21014	P52823	NEUROLOGY	Timepoint:Acuity.max	D7,1 - D3,4	2.06957	1.05929	3.07985	3.20615e-10	Significant	D7-D3	1-4
NOMO1	OID21106	Q15155	NEUROLOGY	Timepoint:Acuity.max	D7,2 - D0,5	0.606625	0.317895	0.895355	3.21026e-10	Significant	D7-D0	2-5
B4GALT1	OID20780	P15291	INFLAMMATION	Timepoint:Acuity.max	D0,2 - D7,3	0.842696	0.480554	1.20484	3.21063e-10	Significant	D0-D7	2-3
SKAP2	OID20761	O75563	INFLAMMATION	Timepoint:Acuity.max	D0,2 - D7,2	-1.81333	-2.67453	-0.952129	3.21144e-10	Significant	D0-D7	2-2
CCL2	OID21004	P13500	NEUROLOGY	Timepoint:Acuity.max	D3,2 - D3,3	1.08388	0.615319	1.55244	3.21317e-10	Significant	D3-D3	2-3
CD55	OID20377	P08174	CARDIOMETABOLIC	Timepoint:Acuity.max	D7,2 - D3,3	0.629428	0.334195	0.924662	3.21342e-10	Significant	D7-D3	2-3
UXS1	OID21189	Q8NBZ7	ONCOLOGY	Timepoint:Acuity.max	D7,2 - D0,5	1.07042	0.566131	1.57471	3.23191e-10	Significant	D7-D0	2-5
TNF	OID20848	P01375	NEUROLOGY	Timepoint:Acuity.max	D7,2 - D0,3	0.660898	0.351014	0.970781	3.24002e-10	Significant	D7-D0	2-3
CLEC14A	OID21090	Q86T13	NEUROLOGY	Timepoint:Acuity.max	D7,2 - D3,3	0.618568	0.324218	0.912919	3.24725e-10	Significant	D7-D3	2-3
HS3ST3B1	OID21303	Q9Y662	ONCOLOGY	Timepoint:Acuity.max	D3,2 - D0,5	0.995595	0.556879	1.43431	3.24943e-10	Significant	D3-D0	2-5
CLEC7A	OID20636	Q9BXN2	INFLAMMATION	Timepoint:Acuity.max	D7,1 - D0,2	1.45609	0.766681	2.1455	3.25098e-10	Significant	D7-D0	1-2
ADM	OID21467	P35318	ONCOLOGY	Timepoint:Acuity.max	D7,2 - D7,3	1.56227	1.06455	2.05999	3.25111e-10	Significant	D7-D7	2-3
GRN	OID21159	P28799	NEUROLOGY	Timepoint:Acuity.max	D0,2 - D7,3	0.80653	0.499314	1.11375	3.25121e-10	Significant	D0-D7	2-3
CTSB	OID20276	P07858	CARDIOMETABOLIC	Timepoint:Acuity.max	D3,2 - D0,3	1.17234	0.771419	1.57325	3.25123e-10	Significant	D3-D0	2-3
GGT1	OID21075	P19440	NEUROLOGY	Timepoint:Acuity.max	D7,2 - D3,3	0.992866	0.520886	1.46485	3.2639e-10	Significant	D7-D3	2-3
CDH3	OID21008	P22223	NEUROLOGY	Timepoint:Acuity.max	D7,1 - D0,3	1.09394	0.603846	1.58403	3.26696e-10	Significant	D7-D0	1-3
THBS2	OID21104	P35442	NEUROLOGY	Timepoint:Acuity.max	D3,1 - D0,3	1.31239	0.744849	1.87994	3.27081e-10	Significant	D3-D0	1-3
ANGPTL1	OID20211	O95841	CARDIOMETABOLIC	Timepoint:Acuity.max	D0,1 - D3,4	1.3705	0.726275	2.01472	3.27466e-10	Significant	D0-D3	1-4
MB	OID20263	P02144	CARDIOMETABOLIC	Timepoint:Acuity.max	D7,2 - D0,5	2.56504	1.42657	3.70351	3.27585e-10	Significant	D7-D0	2-5
CA6	OID21096	P23280	NEUROLOGY	Timepoint:Acuity.max	D3,1 - D0,4	-0.981796	-1.44917	-0.514424	3.27685e-10	Significant	D3-D0	1-4
CDHR2	OID21282	Q9BYE9	ONCOLOGY	Timepoint:Acuity.max	D3,2 - D7,2	-0.618615	-0.911263	-0.325968	3.2819e-10	Significant	D3-D7	2-2
C1QTNF1	OID20367	Q9BXJ1	CARDIOMETABOLIC	Timepoint:Acuity.max	D7,2 - D3,3	0.668319	0.376645	0.959992	3.28383e-10	Significant	D7-D3	2-3
STC1	OID21014	P52823	NEUROLOGY	Timepoint:Acuity.max	D3,1 - D0,4	1.70822	0.925119	2.49132	3.28488e-10	Significant	D3-D0	1-4
CA12	OID21344	O43570	ONCOLOGY	Timepoint:Acuity.max	D7,2 - D3,3	0.703305	0.36865	1.03796	3.30747e-10	Significant	D7-D3	2-3
COL6A3	OID20292	P12111	CARDIOMETABOLIC	Timepoint:Acuity.max	D3,2 - D3,3	1.04985	0.549916	1.54978	3.30847e-10	Significant	D3-D3	2-3
RSPO3	OID21415	Q9BXY4	ONCOLOGY	Timepoint:Acuity.max	D7,2 - D3,3	1.16227	0.720958	1.60358	3.31019e-10	Significant	D7-D3	2-3
VCAN	OID21026	P13611	NEUROLOGY	Timepoint:Acuity.max	D3,1 - D3,3	1.47947	0.979494	1.97945	3.31023e-10	Significant	D3-D3	1-3
GALNT2	OID21423	Q10471	ONCOLOGY	Timepoint:Acuity.max	D7,2 - D3,3	0.757752	0.470836	1.04467	3.31027e-10	Significant	D7-D3	2-3
TIMP1	OID20418	P01033	CARDIOMETABOLIC	Timepoint:Acuity.max	D7,1 - D0,5	1.75821	1.17638	2.34004	3.31027e-10	Significant	D7-D0	1-5
SDC1	OID20169	P18827	CARDIOMETABOLIC	Timepoint:Acuity.max	D7,3 - D0,4	2.09368	1.34664	2.84071	3.31032e-10	Significant	D7-D0	3-4
TNFRSF10A	OID20967	O00220	NEUROLOGY	Timepoint:Acuity.max	D3,2 - D7,3	1.00312	0.598603	1.40764	3.31066e-10	Significant	D3-D7	2-3
EFNA1	OID21125	P20827	NEUROLOGY	Timepoint:Acuity.max	D7,2 - D7,3	1.073	0.633595	1.5124	3.31124e-10	Significant	D7-D7	2-3
HGF	OID20656	P14210	INFLAMMATION	Timepoint:Acuity.max	D0,1 - D3,2	-1.85047	-2.60894	-1.092	3.31129e-10	Significant	D0-D3	1-2
CDH1	OID20353	P12830	CARDIOMETABOLIC	Timepoint:Acuity.max	D7,2 - D3,3	0.679829	0.398723	0.960935	3.31196e-10	Significant	D7-D3	2-3
CANT1	OID20181	Q8WVQ1	CARDIOMETABOLIC	Timepoint:Acuity.max	D3,2 - D3,3	0.45371	0.253251	0.65417	3.31521e-10	Significant	D3-D3	2-3
GALNT2	OID21423	Q10471	ONCOLOGY	Timepoint:Acuity.max	D3,2 - D7,3	1.26339	0.94479	1.582	3.31775e-10	Significant	D3-D7	2-3
TNFRSF14	OID20783	Q92956	INFLAMMATION	Timepoint:Acuity.max	D7,1 - D0,4	1.3111	0.688463	1.93374	3.31778e-10	Significant	D7-D0	1-4
WFDC2	OID21505	Q14508	ONCOLOGY	Timepoint:Acuity.max	D7,1 - D0,2	1.94843	1.11914	2.77772	3.31834e-10	Significant	D7-D0	1-2
SFRP1	OID20984	Q8N474	NEUROLOGY	Timepoint:Acuity.max	D3,2 - D0,5	5.06459	3.47668	6.65251	3.31887e-10	Significant	D3-D0	2-5
CCL20	OID20671	P78556	INFLAMMATION	Timepoint:Acuity.max	D7,1 - D3,3	3.19134	2.15866	4.22403	3.31909e-10	Significant	D7-D3	1-3
NDUFS6	OID21224	O75380	ONCOLOGY	Timepoint:Acuity.max	D7,2 - D0,3	1.66714	1.02098	2.31329	3.31914e-10	Significant	D7-D0	2-3
RSPO1	OID20938	Q2MKA7	NEUROLOGY	Timepoint:Acuity.max	D3,1 - D0,3	2.09238	1.32321	2.86154	3.31922e-10	Significant	D3-D0	1-3
NADK	OID20178	O95544	CARDIOMETABOLIC	Timepoint:Acuity.max	D3,2 - D7,3	1.5905	1.00215	2.17885	3.31925e-10	Significant	D3-D7	2-3
CNPY4	OID21317	Q8N129	ONCOLOGY	Timepoint:Acuity.max	D7,2 - D0,3	0.983024	0.588331	1.37772	3.31938e-10	Significant	D7-D0	2-3
SIGLEC7	OID20190	Q9Y286	CARDIOMETABOLIC	Timepoint:Acuity.max	D7,1 - D7,3	0.792399	0.474364	1.11043	3.3194e-10	Significant	D7-D7	1-3
PCSK9	OID20235	Q8NBP7	CARDIOMETABOLIC	Timepoint:Acuity.max	D3,2 - D7,3	0.760958	0.433447	1.08847	3.3318e-10	Significant	D3-D7	2-3
SEMA3F	OID20186	Q13275	CARDIOMETABOLIC	Timepoint:Acuity.max	D3,2 - D3,3	0.594129	0.312502	0.875755	3.35048e-10	Significant	D3-D3	2-3
IDUA	OID21468	P35475	ONCOLOGY	Timepoint:Acuity.max	D0,2 - D7,2	-0.559611	-0.824462	-0.29476	3.35111e-10	Significant	D0-D7	2-2
TNFSF14	OID20953	O43557	NEUROLOGY	Timepoint:Acuity.max	D7,2 - D0,3	0.825843	0.463329	1.18836	3.35495e-10	Significant	D7-D0	2-3
IL1RL1	OID20250	Q01638	CARDIOMETABOLIC	Timepoint:Acuity.max	D7,1 - D3,3	1.67485	0.919818	2.42988	3.36048e-10	Significant	D7-D3	1-3
HYAL1	OID20357	Q12794	CARDIOMETABOLIC	Timepoint:Acuity.max	D7,2 - D0,4	0.47955	0.263311	0.695788	3.36268e-10	Significant	D7-D0	2-4
TGFBR3	OID20255	Q03167	CARDIOMETABOLIC	Timepoint:Acuity.max	D7,2 - D0,3	0.613242	0.321599	0.904886	3.36522e-10	Significant	D7-D0	2-3
CLEC11A	OID21112	Q9Y240	NEUROLOGY	Timepoint:Acuity.max	D7,1 - D0,5	1.97764	1.21773	2.73755	3.37037e-10	Significant	D7-D0	1-5
TNC	OID20359	P24821	CARDIOMETABOLIC	Timepoint:Acuity.max	D7,2 - D7,3	1.45093	0.943267	1.95859	3.37041e-10	Significant	D7-D7	2-3
PLAUR	OID20764	Q03405	INFLAMMATION	Timepoint:Acuity.max	D7,2 - D7,3	1.01143	0.671262	1.35159	3.3705e-10	Significant	D7-D7	2-3
HGF	OID20656	P14210	INFLAMMATION	Timepoint:Acuity.max	D0,1 - D7,2	-2.14633	-2.90662	-1.38604	3.37051e-10	Significant	D0-D7	1-2
CTSS	OID21056	P25774	NEUROLOGY	Timepoint:Acuity.max	D7,2 - D0,3	0.61279	0.366988	0.858592	3.37074e-10	Significant	D7-D0	2-3
BMP6	OID20111	P22004	CARDIOMETABOLIC	Timepoint:Acuity.max	D7,2 - D0,4	0.828969	0.49462	1.16332	3.37085e-10	Significant	D7-D0	2-4
ANGPT2	OID21463	O15123	ONCOLOGY	Timepoint:Acuity.max	D7,1 - D0,2	1.43215	0.773214	2.09108	3.37677e-10	Significant	D7-D0	1-2
DLL1	OID21525	O00548	ONCOLOGY	Timepoint:Acuity.max	D7,2 - D7,3	0.717592	0.413319	1.02187	3.37695e-10	Significant	D7-D7	2-3
LAIR1	OID20737	Q6GTX8	INFLAMMATION	Timepoint:Acuity.max	D7,2 - D0,4	1.53053	0.805464	2.25559	3.38182e-10	Significant	D7-D0	2-4
CDHR2	OID21282	Q9BYE9	ONCOLOGY	Timepoint:Acuity.max	D7,2 - D3,4	2.14159	1.21233	3.07085	3.394e-10	Significant	D7-D3	2-4
IL10RB	OID20696	Q08334	INFLAMMATION	Timepoint:Acuity.max	D7,2 - D7,3	0.581478	0.310568	0.852388	3.39437e-10	Significant	D7-D7	2-3
GPNMB	OID20173	Q14956	CARDIOMETABOLIC	Timepoint:Acuity.max	D3,2 - D7,2	-0.398679	-0.587535	-0.209823	3.40455e-10	Significant	D3-D7	2-2
CLEC5A	OID20165	Q9NY25	CARDIOMETABOLIC	Timepoint:Acuity.max	D3,2 - D0,5	1.10265	0.577412	1.62789	3.41096e-10	Significant	D3-D0	2-5
ENAH	OID20497	Q8N8S7	INFLAMMATION	Timepoint:Acuity.max	D7,2 - D3,3	0.722299	0.387237	1.05736	3.42243e-10	Significant	D7-D3	2-3
B4GALT1	OID20780	P15291	INFLAMMATION	Timepoint:Acuity.max	D3,2 - D3,3	1.19769	0.871244	1.52414	3.42665e-10	Significant	D3-D3	2-3
CHI3L1	OID20399	P36222	CARDIOMETABOLIC	Timepoint:Acuity.max	D3,2 - D7,3	1.98673	1.2497	2.72376	3.42802e-10	Significant	D3-D7	2-3
ITGB6	OID20493	P18564	INFLAMMATION	Timepoint:Acuity.max	D7,2 - D3,3	0.900534	0.598481	1.20259	3.42804e-10	Significant	D7-D3	2-3
SPON2	OID20221	Q9BUD6	CARDIOMETABOLIC	Timepoint:Acuity.max	D7,1 - D0,5	1.93357	1.21463	2.65252	3.42805e-10	Significant	D7-D0	1-5
TFPI	OID20388	P10646	CARDIOMETABOLIC	Timepoint:Acuity.max	D7,2 - D0,5	1.12071	0.698013	1.54341	3.42805e-10	Significant	D7-D0	2-5
HS6ST1	OID21441	O60243	ONCOLOGY	Timepoint:Acuity.max	D7,2 - D0,5	1.45225	0.896518	2.00798	3.42806e-10	Significant	D7-D0	2-5
CRHBP	OID20747	P24387	INFLAMMATION	Timepoint:Acuity.max	D0,1 - D7,2	-1.10206	-1.49927	-0.704849	3.42808e-10	Significant	D0-D7	1-2
MFGE8	OID21134	Q08431	NEUROLOGY	Timepoint:Acuity.max	D7,2 - D0,3	0.811936	0.492721	1.13115	3.42809e-10	Significant	D7-D0	2-3
CTSB	OID20276	P07858	CARDIOMETABOLIC	Timepoint:Acuity.max	D7,2 - D0,3	1.18359	0.780537	1.58663	3.42811e-10	Significant	D7-D0	2-3
CCL19	OID21030	Q99731	NEUROLOGY	Timepoint:Acuity.max	D7,1 - D0,3	1.76281	1.04032	2.48529	3.42906e-10	Significant	D7-D0	1-3
SMOC1	OID21461	Q9H4F8	ONCOLOGY	Timepoint:Acuity.max	D3,2 - D0,5	3.40049	2.48013	4.32084	3.43193e-10	Significant	D3-D0	2-5
CPA2	OID21060	P48052	NEUROLOGY	Timepoint:Acuity.max	D3,1 - D7,2	-1.91135	-2.71482	-1.10788	3.43213e-10	Significant	D3-D7	1-2
ADM	OID21467	P35318	ONCOLOGY	Timepoint:Acuity.max	D3,1 - D7,3	1.50952	0.873547	2.14549	3.43268e-10	Significant	D3-D7	1-3
CTSB	OID20276	P07858	CARDIOMETABOLIC	Timepoint:Acuity.max	D7,1 - D0,4	1.93758	1.21829	2.65688	3.43332e-10	Significant	D7-D0	1-4
CCL2	OID21004	P13500	NEUROLOGY	Timepoint:Acuity.max	D3,1 - D7,3	1.80417	1.1331	2.47524	3.43335e-10	Significant	D3-D7	1-3
TNFRSF11B	OID20735	O00300	INFLAMMATION	Timepoint:Acuity.max	D7,1 - D3,3	1.23823	0.777139	1.69931	3.43336e-10	Significant	D7-D3	1-3
IL15	OID20562	P40933	INFLAMMATION	Timepoint:Acuity.max	D0,2 - D7,3	0.975029	0.619746	1.33031	3.43341e-10	Significant	D0-D7	2-3
NOS1	OID20863	P29475	NEUROLOGY	Timepoint:Acuity.max	D7,2 - D7,3	1.87296	1.11963	2.62629	3.43361e-10	Significant	D7-D7	2-3
TNFRSF11B	OID20735	O00300	INFLAMMATION	Timepoint:Acuity.max	D3,1 - D0,3	0.987741	0.568814	1.40667	3.43462e-10	Significant	D3-D0	1-3
GNLY	OID21132	P22749	NEUROLOGY	Timepoint:Acuity.max	D3,2 - D0,5	1.27435	0.66912	1.87958	3.43467e-10	Significant	D3-D0	2-5
CD163	OID20360	Q86VB7	CARDIOMETABOLIC	Timepoint:Acuity.max	D7,1 - D3,4	1.25726	0.675515	1.83901	3.4367e-10	Significant	D7-D3	1-4
CANT1	OID20181	Q8WVQ1	CARDIOMETABOLIC	Timepoint:Acuity.max	D7,2 - D3,3	0.470831	0.26937	0.672292	3.43874e-10	Significant	D7-D3	2-3
GP6	OID21091	Q9HCN6	NEUROLOGY	Timepoint:Acuity.max	D0,1 - D7,2	-1.54552	-2.20815	-0.882895	3.44004e-10	Significant	D0-D7	1-2
TGFB1	OID20621	P01137	INFLAMMATION	Timepoint:Acuity.max	D7,2 - D0,4	0.887254	0.479867	1.29464	3.44375e-10	Significant	D7-D0	2-4
CXCL8	OID21430	P10145	ONCOLOGY	Timepoint:Acuity.max	D0,1 - D7,3	1.65586	0.941186	2.37054	3.44557e-10	Significant	D0-D7	1-3
CXCL8	OID20631	P10145	INFLAMMATION	Timepoint:Acuity.max	D0,1 - D7,3	1.6506	0.936518	2.36468	3.4479e-10	Significant	D0-D7	1-3
TNFRSF1B	OID21145	P20333	NEUROLOGY	Timepoint:Acuity.max	D7,1 - D3,3	1.13926	0.646306	1.63221	3.44811e-10	Significant	D7-D3	1-3
ICAM1	OID20411	P05362	CARDIOMETABOLIC	Timepoint:Acuity.max	D7,2 - D3,4	0.97015	0.549854	1.39045	3.45161e-10	Significant	D7-D3	2-4
RSPO3	OID21415	Q9BXY4	ONCOLOGY	Timepoint:Acuity.max	D3,2 - D7,3	1.12703	0.637664	1.6164	3.45414e-10	Significant	D3-D7	2-3
LCN2	OID20392	P80188	CARDIOMETABOLIC	Timepoint:Acuity.max	D7,1 - D0,4	1.5899	0.896133	2.28367	3.46012e-10	Significant	D7-D0	1-4
DNMBP	OID20956	Q6XZF7	NEUROLOGY	Timepoint:Acuity.max	D3,2 - D0,3	1.16661	0.657057	1.67615	3.46221e-10	Significant	D3-D0	2-3
FCER2	OID21133	P06734	NEUROLOGY	Timepoint:Acuity.max	D7,1 - D0,3	1.19437	0.637163	1.75158	3.4652e-10	Significant	D7-D0	1-3
CRHBP	OID20747	P24387	INFLAMMATION	Timepoint:Acuity.max	D0,1 - D3,2	-0.889969	-1.28623	-0.493712	3.46699e-10	Significant	D0-D3	1-2
PLA2G2A	OID20274	P14555	CARDIOMETABOLIC	Timepoint:Acuity.max	D7,1 - D3,3	2.50517	1.36486	3.64549	3.46765e-10	Significant	D7-D3	1-3
LRP1	OID21293	Q07954	ONCOLOGY	Timepoint:Acuity.max	D7,1 - D3,3	0.887355	0.487937	1.28677	3.46825e-10	Significant	D7-D3	1-3
TGFB1	OID20621	P01137	INFLAMMATION	Timepoint:Acuity.max	D3,2 - D0,3	0.641895	0.342733	0.941058	3.46861e-10	Significant	D3-D0	2-3
TNFRSF6B	OID20964	O95407	NEUROLOGY	Timepoint:Acuity.max	D3,2 - D0,5	1.67519	0.87715	2.47324	3.47314e-10	Significant	D3-D0	2-5
IFNGR1	OID20678	P15260	INFLAMMATION	Timepoint:Acuity.max	D7,1 - D3,3	0.701459	0.388609	1.01431	3.47612e-10	Significant	D7-D3	1-3
VWA1	OID21421	Q6PCB0	ONCOLOGY	Timepoint:Acuity.max	D7,1 - D0,4	1.76824	0.990223	2.54626	3.47672e-10	Significant	D7-D0	1-4
CASC4	OID21044	Q6P4E1	NEUROLOGY	Timepoint:Acuity.max	D0,3 - D0,5	0.745239	0.390023	1.10045	3.47845e-10	Significant	D0-D0	3-5
SELP	OID20379	P16109	CARDIOMETABOLIC	Timepoint:Acuity.max	D7,2 - D0,5	1.42055	0.794815	2.04628	3.48188e-10	Significant	D7-D0	2-5
NRP2	OID21081	O60462	NEUROLOGY	Timepoint:Acuity.max	D7,2 - D0,3	0.734854	0.530332	0.939375	3.48782e-10	Significant	D7-D0	2-3
ICAM5	OID20145	Q9UMF0	CARDIOMETABOLIC	Timepoint:Acuity.max	D7,1 - D0,3	1.0492	0.641276	1.45713	3.48913e-10	Significant	D7-D0	1-3
CGREF1	OID20152	Q99674	CARDIOMETABOLIC	Timepoint:Acuity.max	D7,1 - D3,3	1.47576	0.91292	2.03861	3.48919e-10	Significant	D7-D3	1-3
VCAN	OID21026	P13611	NEUROLOGY	Timepoint:Acuity.max	D7,1 - D0,5	1.80323	1.11264	2.49383	3.48923e-10	Significant	D7-D0	1-5
SIGLEC10	OID20537	Q96LC7	INFLAMMATION	Timepoint:Acuity.max	D7,1 - D0,4	1.58234	1.01743	2.14725	3.48928e-10	Significant	D7-D0	1-4
TNFRSF10A	OID20967	O00220	NEUROLOGY	Timepoint:Acuity.max	D7,2 - D7,3	1.114	0.708215	1.51979	3.48928e-10	Significant	D7-D7	2-3
LCN2	OID20392	P80188	CARDIOMETABOLIC	Timepoint:Acuity.max	D7,1 - D7,3	1.37385	0.766295	1.98141	3.49059e-10	Significant	D7-D7	1-3
IGFBPL1	OID20155	Q8WX77	CARDIOMETABOLIC	Timepoint:Acuity.max	D7,1 - D0,5	1.29843	0.724297	1.87256	3.49441e-10	Significant	D7-D0	1-5
AGRN	OID20786	O00468	INFLAMMATION	Timepoint:Acuity.max	D3,2 - D7,3	1.02173	0.588975	1.45449	3.49527e-10	Significant	D3-D7	2-3
RSPO1	OID20938	Q2MKA7	NEUROLOGY	Timepoint:Acuity.max	D7,1 - D3,3	1.78017	0.911991	2.64835	3.49666e-10	Significant	D7-D3	1-3
NRP2	OID21081	O60462	NEUROLOGY	Timepoint:Acuity.max	D7,1 - D0,2	0.703167	0.374893	1.03144	3.5027e-10	Significant	D7-D0	1-2
DSC2	OID21079	Q02487	NEUROLOGY	Timepoint:Acuity.max	D7,1 - D0,2	1.05768	0.601972	1.51338	3.50505e-10	Significant	D7-D0	1-2
LTBR	OID20768	P36941	INFLAMMATION	Timepoint:Acuity.max	D7,1 - D3,3	1.04406	0.561555	1.52656	3.51266e-10	Significant	D7-D3	1-3
EDA2R	OID21451	Q9HAV5	ONCOLOGY	Timepoint:Acuity.max	D7,1 - D0,3	1.51949	0.832596	2.20639	3.52646e-10	Significant	D7-D0	1-3
CLEC5A	OID20165	Q9NY25	CARDIOMETABOLIC	Timepoint:Acuity.max	D7,1 - D0,4	1.31739	0.714857	1.91991	3.52941e-10	Significant	D7-D0	1-4
PLA2G2A	OID20274	P14555	CARDIOMETABOLIC	Timepoint:Acuity.max	D0,1 - D7,3	2.2278	1.21219	3.24341	3.52997e-10	Significant	D0-D7	1-3
DSG3	OID21460	P32926	ONCOLOGY	Timepoint:Acuity.max	D0,2 - D3,2	0.466162	0.244888	0.687435	3.53322e-10	Significant	D0-D3	2-2
SFRP1	OID20984	Q8N474	NEUROLOGY	Timepoint:Acuity.max	D7,2 - D0,5	5.21146	3.62275	6.80016	3.54034e-10	Significant	D7-D0	2-5
NEFL	OID20871	P07196	NEUROLOGY	Timepoint:Acuity.max	D7,2 - D3,4	2.13988	1.31287	2.96689	3.54108e-10	Significant	D7-D3	2-4
NRP2	OID21081	O60462	NEUROLOGY	Timepoint:Acuity.max	D7,1 - D0,4	0.953935	0.589744	1.31813	3.54109e-10	Significant	D7-D0	1-4
ESM1	OID20758	Q9NQ30	INFLAMMATION	Timepoint:Acuity.max	D3,2 - D7,3	1.40834	0.852568	1.96412	3.54111e-10	Significant	D3-D7	2-3
PTX3	OID20570	P26022	INFLAMMATION	Timepoint:Acuity.max	D3,1 - D7,3	1.64233	1.03243	2.25223	3.54112e-10	Significant	D3-D7	1-3
IL6	OID20563	P05231	INFLAMMATION	Timepoint:Acuity.max	D3,1 - D3,3	2.88151	1.74817	4.01485	3.54114e-10	Significant	D3-D3	1-3
ANGPTL3	OID20407	Q9Y5C1	CARDIOMETABOLIC	Timepoint:Acuity.max	D7,2 - D7,3	0.945093	0.637298	1.25289	3.54117e-10	Significant	D7-D7	2-3
DNMBP	OID20956	Q6XZF7	NEUROLOGY	Timepoint:Acuity.max	D7,2 - D0,3	1.29247	0.780066	1.80487	3.54117e-10	Significant	D7-D0	2-3
LDLR	OID20240	P01130	CARDIOMETABOLIC	Timepoint:Acuity.max	D7,1 - D0,3	1.50498	0.979475	2.03048	3.5412e-10	Significant	D7-D0	1-3
SPON1	OID20759	Q9HCB6	INFLAMMATION	Timepoint:Acuity.max	D7,1 - D0,3	1.37884	0.813282	1.94439	3.54203e-10	Significant	D7-D0	1-3
IL18R1	OID20652	Q13478	INFLAMMATION	Timepoint:Acuity.max	D7,1 - D0,4	1.21771	0.65446	1.78096	3.5435e-10	Significant	D7-D0	1-4
WFDC2	OID21505	Q14508	ONCOLOGY	Timepoint:Acuity.max	D7,2 - D7,3	1.76752	1.17581	2.35922	3.54662e-10	Significant	D7-D7	2-3
SCARF1	OID20297	Q14162	CARDIOMETABOLIC	Timepoint:Acuity.max	D7,2 - D3,3	0.923853	0.565993	1.28171	3.54663e-10	Significant	D7-D3	2-3
STC1	OID21014	P52823	NEUROLOGY	Timepoint:Acuity.max	D0,1 - D7,3	1.7694	1.14094	2.39785	3.54666e-10	Significant	D0-D7	1-3
CD46	OID20380	P15529	CARDIOMETABOLIC	Timepoint:Acuity.max	D7,2 - D3,3	0.739429	0.440576	1.03828	3.54708e-10	Significant	D7-D3	2-3
VWA1	OID21421	Q6PCB0	ONCOLOGY	Timepoint:Acuity.max	D3,1 - D0,5	1.91463	1.13413	2.69514	3.54736e-10	Significant	D3-D0	1-5
FMNL1	OID20884	O95466	NEUROLOGY	Timepoint:Acuity.max	D3,2 - D0,5	1.18938	0.70382	1.67494	3.54743e-10	Significant	D3-D0	2-5
GP1BA	OID20381	P07359	CARDIOMETABOLIC	Timepoint:Acuity.max	D0,2 - D3,2	-0.365823	-0.539415	-0.19223	3.54746e-10	Significant	D0-D3	2-2
REG3A	OID20258	Q06141	CARDIOMETABOLIC	Timepoint:Acuity.max	D7,1 - D0,5	2.72722	1.60854	3.84589	3.54769e-10	Significant	D7-D0	1-5
NOS1	OID20863	P29475	NEUROLOGY	Timepoint:Acuity.max	D3,2 - D7,3	1.75462	1.00424	2.50501	3.5499e-10	Significant	D3-D7	2-3
CCL8	OID21466	P80075	ONCOLOGY	Timepoint:Acuity.max	D3,2 - D7,3	1.17007	0.614884	1.72526	3.5505e-10	Significant	D3-D7	2-3
SIGLEC7	OID20190	Q9Y286	CARDIOMETABOLIC	Timepoint:Acuity.max	D7,1 - D0,4	0.834913	0.471687	1.19814	3.57365e-10	Significant	D7-D0	1-4
CD163	OID20360	Q86VB7	CARDIOMETABOLIC	Timepoint:Acuity.max	D7,2 - D3,4	1.12605	0.632706	1.6194	3.57535e-10	Significant	D7-D3	2-4
ESM1	OID20758	Q9NQ30	INFLAMMATION	Timepoint:Acuity.max	D7,2 - D7,3	1.22679	0.668823	1.78475	3.57713e-10	Significant	D7-D7	2-3
HAVCR2	OID21137	Q8TDQ0	NEUROLOGY	Timepoint:Acuity.max	D7,2 - D7,3	0.763683	0.400409	1.12696	3.59825e-10	Significant	D7-D7	2-3
B4GALT1	OID20780	P15291	INFLAMMATION	Timepoint:Acuity.max	D7,2 - D3,3	1.02693	0.698802	1.35507	3.60294e-10	Significant	D7-D3	2-3
CD300E	OID21418	Q496F6	ONCOLOGY	Timepoint:Acuity.max	D3,2 - D7,3	1.27444	0.787743	1.76114	3.60305e-10	Significant	D3-D7	2-3
GALNT10	OID21371	Q86SR1	ONCOLOGY	Timepoint:Acuity.max	D7,2 - D0,5	0.942203	0.58182	1.30259	3.60307e-10	Significant	D7-D0	2-5
PRCP	OID20337	P42785	CARDIOMETABOLIC	Timepoint:Acuity.max	D3,2 - D0,3	0.723824	0.465812	0.981836	3.60309e-10	Significant	D3-D0	2-3
TGFB1	OID20621	P01137	INFLAMMATION	Timepoint:Acuity.max	D7,2 - D3,3	0.7685	0.460912	1.07609	3.60329e-10	Significant	D7-D3	2-3
AMIGO2	OID21370	Q86SJ2	ONCOLOGY	Timepoint:Acuity.max	D7,2 - D0,3	0.498456	0.275771	0.72114	3.60431e-10	Significant	D7-D0	2-3
TNFRSF6B	OID20964	O95407	NEUROLOGY	Timepoint:Acuity.max	D7,1 - D7,3	1.81574	1.01056	2.62091	3.60781e-10	Significant	D7-D7	1-3
NID1	OID20362	P14543	CARDIOMETABOLIC	Timepoint:Acuity.max	D7,1 - D0,5	1.25428	0.722246	1.78631	3.60962e-10	Significant	D7-D0	1-5
IGFBP2	OID20325	P18065	CARDIOMETABOLIC	Timepoint:Acuity.max	D7,2 - D7,3	1.20423	0.642677	1.76579	3.61159e-10	Significant	D7-D7	2-3
LDLR	OID20240	P01130	CARDIOMETABOLIC	Timepoint:Acuity.max	D3,1 - D0,3	1.11846	0.638158	1.59877	3.61611e-10	Significant	D3-D0	1-3
SLAMF7	OID20602	Q9NQ25	INFLAMMATION	Timepoint:Acuity.max	D7,2 - D7,3	0.879216	0.498252	1.26018	3.6246e-10	Significant	D7-D7	2-3
NRP1	OID20390	O14786	CARDIOMETABOLIC	Timepoint:Acuity.max	D7,1 - D0,5	0.760425	0.414132	1.10672	3.627e-10	Significant	D7-D0	1-5
HAVCR2	OID21137	Q8TDQ0	NEUROLOGY	Timepoint:Acuity.max	D7,1 - D3,3	1.00238	0.530063	1.47469	3.62845e-10	Significant	D7-D3	1-3
LTBR	OID20768	P36941	INFLAMMATION	Timepoint:Acuity.max	D7,1 - D0,3	1.02699	0.547407	1.50658	3.63219e-10	Significant	D7-D0	1-3
SMOC1	OID21461	Q9H4F8	ONCOLOGY	Timepoint:Acuity.max	D7,2 - D0,5	3.42612	2.50532	4.34692	3.64901e-10	Significant	D7-D0	2-5
ST6GAL1	OID20302	P15907	CARDIOMETABOLIC	Timepoint:Acuity.max	D7,2 - D7,3	1.06112	0.724758	1.39748	3.65028e-10	Significant	D7-D7	2-3
GALNT2	OID21423	Q10471	ONCOLOGY	Timepoint:Acuity.max	D3,1 - D7,3	1.08091	0.672298	1.48952	3.6504e-10	Significant	D3-D7	1-3
DAG1	OID20774	Q14118	INFLAMMATION	Timepoint:Acuity.max	D7,1 - D0,3	1.14702	0.717182	1.57686	3.65041e-10	Significant	D7-D0	1-3
THBS2	OID21104	P35442	NEUROLOGY	Timepoint:Acuity.max	D7,1 - D3,3	1.87286	1.24914	2.49659	3.65046e-10	Significant	D7-D3	1-3
NADK	OID20178	O95544	CARDIOMETABOLIC	Timepoint:Acuity.max	D3,1 - D7,3	1.83544	1.08095	2.58992	3.65145e-10	Significant	D3-D7	1-3
NUCB2	OID21448	P80303	ONCOLOGY	Timepoint:Acuity.max	D7,1 - D3,3	1.25546	0.67797	1.83295	3.6613e-10	Significant	D7-D3	1-3
TNFSF14	OID20953	O43557	NEUROLOGY	Timepoint:Acuity.max	D3,2 - D0,3	0.785883	0.425288	1.14648	3.66188e-10	Significant	D3-D0	2-3
ANGPTL1	OID20211	O95841	CARDIOMETABOLIC	Timepoint:Acuity.max	D0,1 - D7,3	1.45458	1.01865	1.89052	3.66461e-10	Significant	D0-D7	1-3
VWA1	OID21421	Q6PCB0	ONCOLOGY	Timepoint:Acuity.max	D3,2 - D0,4	1.66971	1.08096	2.25845	3.6657e-10	Significant	D3-D0	2-4
AGRN	OID20786	O00468	INFLAMMATION	Timepoint:Acuity.max	D7,2 - D7,3	1.25987	0.825808	1.69393	3.66573e-10	Significant	D7-D7	2-3
PLAT	OID20247	P00750	CARDIOMETABOLIC	Timepoint:Acuity.max	D3,1 - D0,5	1.86366	1.11651	2.61081	3.66594e-10	Significant	D3-D0	1-5
TNFRSF12A	OID21482	Q9NP84	ONCOLOGY	Timepoint:Acuity.max	D7,1 - D0,4	1.82604	1.08843	2.56365	3.6661e-10	Significant	D7-D0	1-4
GALNT10	OID21371	Q86SR1	ONCOLOGY	Timepoint:Acuity.max	D3,2 - D0,5	0.862937	0.502876	1.223	3.66832e-10	Significant	D3-D0	2-5
RETN	OID20327	Q9HD89	CARDIOMETABOLIC	Timepoint:Acuity.max	D7,1 - D3,3	1.39784	0.794617	2.00105	3.68287e-10	Significant	D7-D3	1-3
CD40LG	OID20616	P29965	INFLAMMATION	Timepoint:Acuity.max	D7,2 - D0,3	1.47388	0.799043	2.14871	3.68416e-10	Significant	D7-D0	2-3
CTSS	OID21056	P25774	NEUROLOGY	Timepoint:Acuity.max	D7,2 - D0,4	0.7694	0.43641	1.10239	3.68578e-10	Significant	D7-D0	2-4
MSR1	OID21063	P21757	NEUROLOGY	Timepoint:Acuity.max	D7,2 - D7,3	0.831613	0.453965	1.20926	3.70083e-10	Significant	D7-D7	2-3
SCARF1	OID20297	Q14162	CARDIOMETABOLIC	Timepoint:Acuity.max	D3,2 - D3,3	0.778698	0.422633	1.13476	3.70104e-10	Significant	D3-D3	2-3
TNFRSF10B	OID20981	O14763	NEUROLOGY	Timepoint:Acuity.max	D7,1 - D0,2	1.61478	0.90496	2.3246	3.71327e-10	Significant	D7-D0	1-2
PRCP	OID20337	P42785	CARDIOMETABOLIC	Timepoint:Acuity.max	D7,2 - D0,3	0.889536	0.630158	1.14891	3.71635e-10	Significant	D7-D0	2-3
RARRES2	OID20373	Q99969	CARDIOMETABOLIC	Timepoint:Acuity.max	D7,2 - D0,3	1.04455	0.722032	1.36707	3.71709e-10	Significant	D7-D0	2-3
CTSB	OID20276	P07858	CARDIOMETABOLIC	Timepoint:Acuity.max	D3,2 - D0,4	1.43037	0.885709	1.97503	3.71763e-10	Significant	D3-D0	2-4
CD300E	OID21418	Q496F6	ONCOLOGY	Timepoint:Acuity.max	D7,2 - D7,3	1.36955	0.881355	1.85774	3.71772e-10	Significant	D7-D7	2-3
CALB1	OID21306	P05937	ONCOLOGY	Timepoint:Acuity.max	D7,2 - D0,5	2.49685	1.6126	3.3811	3.71773e-10	Significant	D7-D0	2-5
GPR37	OID20095	O15354	CARDIOMETABOLIC	Timepoint:Acuity.max	D3,2 - D7,3	1.87962	1.22275	2.53649	3.71777e-10	Significant	D3-D7	2-3
THBS2	OID21104	P35442	NEUROLOGY	Timepoint:Acuity.max	D3,1 - D3,3	1.4351	0.861932	2.00826	3.71786e-10	Significant	D3-D3	1-3
VWA1	OID21421	Q6PCB0	ONCOLOGY	Timepoint:Acuity.max	D7,2 - D0,4	1.42311	0.832853	2.01338	3.71953e-10	Significant	D7-D0	2-4
FETUB	OID20404	Q9UGM5	CARDIOMETABOLIC	Timepoint:Acuity.max	D3,2 - D3,3	-0.802094	-1.18402	-0.420167	3.71989e-10	Significant	D3-D3	2-3
CD300C	OID21010	Q08708	NEUROLOGY	Timepoint:Acuity.max	D7,1 - D7,3	1.24741	0.726766	1.76804	3.72036e-10	Significant	D7-D7	1-3
GBP2	OID20489	P32456	INFLAMMATION	Timepoint:Acuity.max	D0,2 - D7,3	0.936482	0.489969	1.383	3.72423e-10	Significant	D0-D7	2-3
LTBR	OID20768	P36941	INFLAMMATION	Timepoint:Acuity.max	D7,1 - D0,4	1.21962	0.63894	1.80031	3.73236e-10	Significant	D7-D0	1-4
CHI3L1	OID20399	P36222	CARDIOMETABOLIC	Timepoint:Acuity.max	D3,1 - D7,3	2.18772	1.24298	3.13246	3.73552e-10	Significant	D3-D7	1-3
MMP10	OID20687	P09238	INFLAMMATION	Timepoint:Acuity.max	D7,1 - D3,3	1.43005	0.792942	2.06716	3.73664e-10	Significant	D7-D3	1-3
CLEC5A	OID20165	Q9NY25	CARDIOMETABOLIC	Timepoint:Acuity.max	D7,1 - D0,5	1.37562	0.725364	2.02587	3.73783e-10	Significant	D7-D0	1-5
TXLNA	OID20952	P40222	NEUROLOGY	Timepoint:Acuity.max	D3,2 - D0,3	1.40306	0.733973	2.07214	3.74547e-10	Significant	D3-D0	2-3
ICAM1	OID20411	P05362	CARDIOMETABOLIC	Timepoint:Acuity.max	D7,1 - D0,3	0.812201	0.458498	1.1659	3.74606e-10	Significant	D7-D0	1-3
REG1B	OID20266	P48304	CARDIOMETABOLIC	Timepoint:Acuity.max	D7,2 - D7,3	2.84988	2.13812	3.56164	3.74958e-10	Significant	D7-D7	2-3
ST6GAL1	OID20302	P15907	CARDIOMETABOLIC	Timepoint:Acuity.max	D3,2 - D7,3	1.17967	0.844623	1.51471	3.74959e-10	Significant	D3-D7	2-3
PTX3	OID20570	P26022	INFLAMMATION	Timepoint:Acuity.max	D0,2 - D7,3	1.422	0.95201	1.89199	3.75096e-10	Significant	D0-D7	2-3
CCL20	OID20671	P78556	INFLAMMATION	Timepoint:Acuity.max	D7,1 - D0,3	2.8767	1.85265	3.90075	3.751e-10	Significant	D7-D0	1-3
ESM1	OID20758	Q9NQ30	INFLAMMATION	Timepoint:Acuity.max	D3,1 - D7,3	2.0023	1.2895	2.71509	3.75101e-10	Significant	D3-D7	1-3
IL6	OID21276	P05231	ONCOLOGY	Timepoint:Acuity.max	D3,1 - D3,3	2.84777	1.72697	3.96857	3.75101e-10	Significant	D3-D3	1-3
ANGPTL3	OID20407	Q9Y5C1	CARDIOMETABOLIC	Timepoint:Acuity.max	D3,2 - D7,3	0.835515	0.52892	1.14211	3.75103e-10	Significant	D3-D7	2-3
CTSF	OID21500	Q9UBX1	ONCOLOGY	Timepoint:Acuity.max	D3,2 - D7,3	-0.908763	-1.23837	-0.579153	3.75109e-10	Significant	D3-D7	2-3
IL6	OID20911	P05231	NEUROLOGY	Timepoint:Acuity.max	D3,1 - D3,3	2.85014	1.70773	3.99255	3.75121e-10	Significant	D3-D3	1-3
SEMA3F	OID20186	Q13275	CARDIOMETABOLIC	Timepoint:Acuity.max	D3,1 - D3,3	0.82029	0.443374	1.19721	3.75322e-10	Significant	D3-D3	1-3
HAVCR1	OID21422	Q96D42	ONCOLOGY	Timepoint:Acuity.max	D7,2 - D3,4	2.14913	1.2519	3.04635	3.75335e-10	Significant	D7-D3	2-4
CHRDL2	OID20223	Q6WN34	CARDIOMETABOLIC	Timepoint:Acuity.max	D7,1 - D7,3	1.323	0.718671	1.92733	3.75682e-10	Significant	D7-D7	1-3
IGSF3	OID21312	O75054	ONCOLOGY	Timepoint:Acuity.max	D7,1 - D7,3	1.74867	0.997122	2.50021	3.76273e-10	Significant	D7-D7	1-3
IGFBP7	OID20236	Q16270	CARDIOMETABOLIC	Timepoint:Acuity.max	D7,2 - D0,3	0.610516	0.319275	0.901756	3.76274e-10	Significant	D7-D0	2-3
IPCEF1	OID20977	Q8WWN9	NEUROLOGY	Timepoint:Acuity.max	D7,2 - D0,3	1.32618	0.696654	1.95571	3.76441e-10	Significant	D7-D0	2-3
NRP2	OID21081	O60462	NEUROLOGY	Timepoint:Acuity.max	D7,2 - D0,4	0.907969	0.630918	1.18502	3.77278e-10	Significant	D7-D0	2-4
CTSB	OID20276	P07858	CARDIOMETABOLIC	Timepoint:Acuity.max	D7,2 - D0,4	1.44162	0.89556	1.98768	3.77354e-10	Significant	D7-D0	2-4
ESM1	OID20758	Q9NQ30	INFLAMMATION	Timepoint:Acuity.max	D3,1 - D0,4	2.13901	1.3275	2.95053	3.77356e-10	Significant	D3-D0	1-4
CALB1	OID21306	P05937	ONCOLOGY	Timepoint:Acuity.max	D3,2 - D0,5	2.15452	1.27111	3.03793	3.77457e-10	Significant	D3-D0	2-5
CCL19	OID21030	Q99731	NEUROLOGY	Timepoint:Acuity.max	D7,1 - D3,3	1.71867	0.991522	2.44582	3.77916e-10	Significant	D7-D3	1-3
TFPI2	OID21512	P48307	ONCOLOGY	Timepoint:Acuity.max	D7,1 - D7,3	1.91498	0.983599	2.84637	3.79022e-10	Significant	D7-D7	1-3
TNFRSF10B	OID20981	O14763	NEUROLOGY	Timepoint:Acuity.max	D3,2 - D7,3	1.15987	0.654938	1.66481	3.80132e-10	Significant	D3-D7	2-3
PI3	OID20326	P19957	CARDIOMETABOLIC	Timepoint:Acuity.max	D7,2 - D0,3	1.15157	0.606401	1.69674	3.80488e-10	Significant	D7-D0	2-3
MFGE8	OID21134	Q08431	NEUROLOGY	Timepoint:Acuity.max	D7,2 - D0,4	0.99009	0.557681	1.4225	3.80671e-10	Significant	D7-D0	2-4
GPR37	OID20095	O15354	CARDIOMETABOLIC	Timepoint:Acuity.max	D7,2 - D7,3	2.25086	1.59195	2.90978	3.83223e-10	Significant	D7-D7	2-3
TCN2	OID20341	P20062	CARDIOMETABOLIC	Timepoint:Acuity.max	D0,2 - D7,3	0.792189	0.488644	1.09573	3.83339e-10	Significant	D0-D7	2-3
TNFRSF11B	OID20735	O00300	INFLAMMATION	Timepoint:Acuity.max	D3,1 - D3,3	1.07715	0.654019	1.50029	3.83354e-10	Significant	D3-D3	1-3
LBR	OID21034	Q14739	NEUROLOGY	Timepoint:Acuity.max	D7,2 - D0,5	1.56127	0.9201	2.20245	3.83463e-10	Significant	D7-D0	2-5
CD74	OID21040	P04233	NEUROLOGY	Timepoint:Acuity.max	D7,2 - D7,3	0.922784	0.492022	1.35355	3.83739e-10	Significant	D7-D7	2-3
MDK	OID21489	P21741	ONCOLOGY	Timepoint:Acuity.max	D3,2 - D0,3	2.65579	1.92952	3.38205	3.84633e-10	Significant	D3-D0	2-3
MDK	OID21489	P21741	ONCOLOGY	Timepoint:Acuity.max	D7,2 - D0,3	2.79819	2.06784	3.52854	3.84633e-10	Significant	D7-D0	2-3
HGF	OID20656	P14210	INFLAMMATION	Timepoint:Acuity.max	D7,1 - D0,5	3.68795	2.61569	4.76021	3.84639e-10	Significant	D7-D0	1-5
CLC	OID20126	Q05315	CARDIOMETABOLIC	Timepoint:Acuity.max	D7,2 - D0,3	1.20588	0.832228	1.57953	3.84723e-10	Significant	D7-D0	2-3
VSIG4	OID21144	Q9Y279	NEUROLOGY	Timepoint:Acuity.max	D7,1 - D7,3	2.07698	1.32149	2.83246	3.84779e-10	Significant	D7-D7	1-3
TNFRSF11B	OID20735	O00300	INFLAMMATION	Timepoint:Acuity.max	D7,1 - D0,3	1.14881	0.691549	1.60608	3.84784e-10	Significant	D7-D0	1-3
FGR	OID20828	P09769	NEUROLOGY	Timepoint:Acuity.max	D7,2 - D3,3	0.834125	0.497133	1.17112	3.84811e-10	Significant	D7-D3	2-3
CD302	OID21328	Q8IX05	ONCOLOGY	Timepoint:Acuity.max	D3,2 - D7,2	-0.592333	-0.873817	-0.310849	3.84882e-10	Significant	D3-D7	2-2
GYS1	OID20097	P13807	CARDIOMETABOLIC	Timepoint:Acuity.max	D7,2 - D3,3	1.32667	0.767111	1.88623	3.85179e-10	Significant	D7-D3	2-3
CHI3L1	OID20399	P36222	CARDIOMETABOLIC	Timepoint:Acuity.max	D3,1 - D3,4	3.1	1.79132	4.40869	3.85201e-10	Significant	D3-D3	1-4
CXCL17	OID20622	Q6UXB2	INFLAMMATION	Timepoint:Acuity.max	D7,1 - D0,5	1.33616	0.708497	1.96383	3.8524e-10	Significant	D7-D0	1-5
CLEC5A	OID20165	Q9NY25	CARDIOMETABOLIC	Timepoint:Acuity.max	D7,1 - D7,3	1.23127	0.705031	1.75751	3.85646e-10	Significant	D7-D7	1-3
VNN2	OID21310	O95498	ONCOLOGY	Timepoint:Acuity.max	D3,1 - D3,4	1.75136	0.951453	2.55126	3.86322e-10	Significant	D3-D3	1-4
ULBP2	OID20919	Q9BZM5	NEUROLOGY	Timepoint:Acuity.max	D7,1 - D0,3	1.45288	0.982285	1.92347	3.88791e-10	Significant	D7-D0	1-3
LPO	OID20963	P22079	NEUROLOGY	Timepoint:Acuity.max	D3,2 - D7,3	1.36073	0.890244	1.83122	3.88801e-10	Significant	D3-D7	2-3
TNFRSF4	OID20653	P43489	INFLAMMATION	Timepoint:Acuity.max	D0,2 - D7,3	-1.04913	-1.44154	-0.65672	3.88804e-10	Significant	D0-D7	2-3
ESM1	OID20758	Q9NQ30	INFLAMMATION	Timepoint:Acuity.max	D3,1 - D0,2	1.79731	1.07704	2.51759	3.88822e-10	Significant	D3-D0	1-2
CXCL10	OID20697	P02778	INFLAMMATION	Timepoint:Acuity.max	D3,2 - D7,2	1.01919	0.535417	1.50296	3.88929e-10	Significant	D3-D7	2-2
VNN2	OID21310	O95498	ONCOLOGY	Timepoint:Acuity.max	D7,2 - D7,3	1.07159	0.620598	1.52259	3.89224e-10	Significant	D7-D7	2-3
CCL20	OID20671	P78556	INFLAMMATION	Timepoint:Acuity.max	D3,1 - D3,3	2.22189	1.27523	3.16854	3.89632e-10	Significant	D3-D3	1-3
IL18R1	OID20652	Q13478	INFLAMMATION	Timepoint:Acuity.max	D3,2 - D7,3	0.841658	0.482154	1.20116	3.89762e-10	Significant	D3-D7	2-3
IL6	OID20563	P05231	INFLAMMATION	Timepoint:Acuity.max	D0,1 - D7,3	2.47783	1.38062	3.57504	3.90973e-10	Significant	D0-D7	1-3
HSPG2	OID20383	P98160	CARDIOMETABOLIC	Timepoint:Acuity.max	D7,2 - D7,3	0.947646	0.506673	1.38862	3.91056e-10	Significant	D7-D7	2-3
CCL7	OID20523	P80098	INFLAMMATION	Timepoint:Acuity.max	D3,1 - D0,4	2.38208	1.27495	3.4892	3.91126e-10	Significant	D3-D0	1-4
LBR	OID21034	Q14739	NEUROLOGY	Timepoint:Acuity.max	D3,2 - D0,5	1.47588	0.835252	2.1165	3.91148e-10	Significant	D3-D0	2-5
F2R	OID20691	P25116	INFLAMMATION	Timepoint:Acuity.max	D3,2 - D3,3	0.814573	0.427878	1.20127	3.91832e-10	Significant	D3-D3	2-3
CD300E	OID21418	Q496F6	ONCOLOGY	Timepoint:Acuity.max	D3,1 - D7,3	1.4293	0.805483	2.05311	3.91979e-10	Significant	D3-D7	1-3
CCL21	OID20686	O00585	INFLAMMATION	Timepoint:Acuity.max	D0,1 - D7,2	-1.18592	-1.71306	-0.65877	3.9202e-10	Significant	D0-D7	1-2
CD300LG	OID21130	Q6UXG3	NEUROLOGY	Timepoint:Acuity.max	D0,2 - D3,2	-0.328957	-0.48529	-0.172625	3.92126e-10	Significant	D0-D3	2-2
C1QTNF1	OID20367	Q9BXJ1	CARDIOMETABOLIC	Timepoint:Acuity.max	D3,2 - D7,3	0.697898	0.372904	1.02289	3.93512e-10	Significant	D3-D7	2-3
FGR	OID20828	P09769	NEUROLOGY	Timepoint:Acuity.max	D3,2 - D3,3	0.751961	0.416875	1.08705	3.93532e-10	Significant	D3-D3	2-3
CD163	OID20360	Q86VB7	CARDIOMETABOLIC	Timepoint:Acuity.max	D7,1 - D3,3	0.950972	0.532497	1.36945	3.93802e-10	Significant	D7-D3	1-3
NADK	OID20178	O95544	CARDIOMETABOLIC	Timepoint:Acuity.max	D0,2 - D7,3	2.13361	1.55215	2.71507	3.93874e-10	Significant	D0-D7	2-3
LBP	OID20355	P18428	CARDIOMETABOLIC	Timepoint:Acuity.max	D3,2 - D0,4	1.13499	0.619448	1.65053	3.93971e-10	Significant	D3-D0	2-4
MCFD2	OID20171	Q8NI22	CARDIOMETABOLIC	Timepoint:Acuity.max	D7,2 - D7,3	1.14781	0.74893	1.5467	3.94014e-10	Significant	D7-D7	2-3
SPINK1	OID21097	P00995	NEUROLOGY	Timepoint:Acuity.max	D7,1 - D7,3	2.51136	1.61973	3.40299	3.94016e-10	Significant	D7-D7	1-3
IL6	OID20101	P05231	CARDIOMETABOLIC	Timepoint:Acuity.max	D3,1 - D3,3	2.84833	1.71948	3.97718	3.94019e-10	Significant	D3-D3	1-3
REG1B	OID20266	P48304	CARDIOMETABOLIC	Timepoint:Acuity.max	D3,2 - D7,3	2.10654	1.39754	2.81554	3.94021e-10	Significant	D3-D7	2-3
CCL23	OID20693	P55773	INFLAMMATION	Timepoint:Acuity.max	D7,2 - D7,3	1.01078	0.592077	1.42948	3.94165e-10	Significant	D7-D7	2-3
LIF	OID20824	P15018	NEUROLOGY	Timepoint:Acuity.max	D3,2 - D3,3	0.885316	0.514011	1.25662	3.94322e-10	Significant	D3-D3	2-3
EFNA4	OID20935	P52798	NEUROLOGY	Timepoint:Acuity.max	D7,2 - D7,3	1.18858	0.731913	1.64524	3.94352e-10	Significant	D7-D7	2-3
THBS2	OID21104	P35442	NEUROLOGY	Timepoint:Acuity.max	D7,1 - D0,5	2.0544	1.26257	2.84623	3.94355e-10	Significant	D7-D0	1-5
TNFRSF10B	OID20981	O14763	NEUROLOGY	Timepoint:Acuity.max	D7,2 - D7,3	1.47834	0.971782	1.98489	3.94355e-10	Significant	D7-D7	2-3
CKAP4	OID20617	Q07065	INFLAMMATION	Timepoint:Acuity.max	D7,1 - D7,3	1.37	0.790706	1.9493	3.94485e-10	Significant	D7-D7	1-3
CCL8	OID21466	P80075	ONCOLOGY	Timepoint:Acuity.max	D0,1 - D7,3	1.40377	0.733052	2.07449	3.9479e-10	Significant	D0-D7	1-3
CD302	OID21328	Q8IX05	ONCOLOGY	Timepoint:Acuity.max	D7,2 - D7,3	1.06922	0.617731	1.5207	3.94858e-10	Significant	D7-D7	2-3
CXCL13	OID21024	O43927	NEUROLOGY	Timepoint:Acuity.max	D7,2 - D7,3	1.12974	0.598731	1.66075	3.95368e-10	Significant	D7-D7	2-3
CXCL8	OID20153	P10145	CARDIOMETABOLIC	Timepoint:Acuity.max	D0,1 - D7,3	1.57103	0.895443	2.24662	3.95752e-10	Significant	D0-D7	1-3
TFPI2	OID21512	P48307	ONCOLOGY	Timepoint:Acuity.max	D7,2 - D7,3	1.49542	0.826035	2.1648	3.95945e-10	Significant	D7-D7	2-3
GPR37	OID20095	O15354	CARDIOMETABOLIC	Timepoint:Acuity.max	D3,2 - D0,3	1.24938	0.652284	1.84647	3.96329e-10	Significant	D3-D0	2-3
IL1RL1	OID20250	Q01638	CARDIOMETABOLIC	Timepoint:Acuity.max	D3,1 - D3,3	1.59649	0.905083	2.2879	3.96424e-10	Significant	D3-D3	1-3
CALCA	OID20983	P01258	NEUROLOGY	Timepoint:Acuity.max	D3,1 - D0,3	2.31475	1.24358	3.38592	3.96873e-10	Significant	D3-D0	1-3
PLA2G2A	OID20274	P14555	CARDIOMETABOLIC	Timepoint:Acuity.max	D3,1 - D3,4	3.22965	1.67188	4.78742	3.96907e-10	Significant	D3-D3	1-4
BSG	OID20626	P35613	INFLAMMATION	Timepoint:Acuity.max	D7,2 - D0,4	0.782812	0.408869	1.15676	3.97218e-10	Significant	D7-D0	2-4
SCGB3A2	OID20723	Q96PL1	INFLAMMATION	Timepoint:Acuity.max	D7,2 - D7,3	1.189	0.62319	1.75481	3.97489e-10	Significant	D7-D7	2-3
FURIN	OID21514	P09958	ONCOLOGY	Timepoint:Acuity.max	D0,2 - D3,3	0.669231	0.362549	0.975914	3.98027e-10	Significant	D0-D3	2-3
CANT1	OID20181	Q8WVQ1	CARDIOMETABOLIC	Timepoint:Acuity.max	D3,2 - D0,4	0.56866	0.302307	0.835013	3.98603e-10	Significant	D3-D0	2-4
IL6	OID20911	P05231	NEUROLOGY	Timepoint:Acuity.max	D0,1 - D7,3	2.51035	1.40436	3.61634	3.98723e-10	Significant	D0-D7	1-3
SDC1	OID20169	P18827	CARDIOMETABOLIC	Timepoint:Acuity.max	D7,1 - D0,4	3.64441	2.6552	4.63362	3.99393e-10	Significant	D7-D0	1-4
CKAP4	OID20617	Q07065	INFLAMMATION	Timepoint:Acuity.max	D3,2 - D7,3	1.32743	0.904311	1.75056	3.99519e-10	Significant	D3-D7	2-3
BMP6	OID20111	P22004	CARDIOMETABOLIC	Timepoint:Acuity.max	D7,2 - D3,3	0.635648	0.383263	0.888032	3.99542e-10	Significant	D7-D3	2-3
CALCA	OID20983	P01258	NEUROLOGY	Timepoint:Acuity.max	D3,1 - D3,3	2.37258	1.29097	3.45418	3.99622e-10	Significant	D3-D3	1-3
C1QA	OID20654	P02745	INFLAMMATION	Timepoint:Acuity.max	D0,3 - D3,4	1.02075	0.521033	1.52047	3.99926e-10	Significant	D0-D3	3-4
PRSS2	OID20364	P07478	CARDIOMETABOLIC	Timepoint:Acuity.max	D7,1 - D7,3	1.83729	0.976076	2.6985	4.00469e-10	Significant	D7-D7	1-3
CXCL8	OID20997	P10145	NEUROLOGY	Timepoint:Acuity.max	D0,1 - D7,3	1.701	0.971841	2.43016	4.0069e-10	Significant	D0-D7	1-3
GALNT2	OID21423	Q10471	ONCOLOGY	Timepoint:Acuity.max	D3,1 - D0,4	1.07767	0.612724	1.54261	4.01204e-10	Significant	D3-D0	1-4
VNN2	OID21310	O95498	ONCOLOGY	Timepoint:Acuity.max	D3,2 - D0,4	1.15603	0.603398	1.70867	4.01574e-10	Significant	D3-D0	2-4
TGFA	OID20600	P01135	INFLAMMATION	Timepoint:Acuity.max	D3,1 - D0,4	1.27941	0.706379	1.85245	4.01791e-10	Significant	D3-D0	1-4
GRN	OID21159	P28799	NEUROLOGY	Timepoint:Acuity.max	D3,2 - D7,3	0.683747	0.373732	0.993763	4.02204e-10	Significant	D3-D7	2-3
PCDH17	OID20132	O14917	CARDIOMETABOLIC	Timepoint:Acuity.max	D7,1 - D3,3	1.0569	0.647153	1.46665	4.02922e-10	Significant	D7-D3	1-3
THBS2	OID21104	P35442	NEUROLOGY	Timepoint:Acuity.max	D7,1 - D0,3	1.75016	1.13156	2.36876	4.02927e-10	Significant	D7-D0	1-3
MCFD2	OID20171	Q8NI22	CARDIOMETABOLIC	Timepoint:Acuity.max	D3,2 - D7,3	1.19266	0.795344	1.58997	4.02929e-10	Significant	D3-D7	2-3
CCL23	OID20693	P55773	INFLAMMATION	Timepoint:Acuity.max	D3,2 - D7,3	1.11629	0.69926	1.53332	4.0293e-10	Significant	D3-D7	2-3
CTSF	OID21500	Q9UBX1	ONCOLOGY	Timepoint:Acuity.max	D3,1 - D7,3	-0.998446	-1.42116	-0.575727	4.03431e-10	Significant	D3-D7	1-3
CTSC	OID20679	P53634	INFLAMMATION	Timepoint:Acuity.max	D3,2 - D7,3	0.739115	0.425701	1.05253	4.03479e-10	Significant	D3-D7	2-3
HYAL1	OID20357	Q12794	CARDIOMETABOLIC	Timepoint:Acuity.max	D7,2 - D0,3	0.373659	0.21437	0.532948	4.03679e-10	Significant	D7-D0	2-3
CCL16	OID20334	O15467	CARDIOMETABOLIC	Timepoint:Acuity.max	D0,2 - D7,3	-1.34528	-1.96598	-0.724585	4.04282e-10	Significant	D0-D7	2-3
CANT1	OID20181	Q8WVQ1	CARDIOMETABOLIC	Timepoint:Acuity.max	D7,2 - D7,3	0.479696	0.254693	0.7047	4.04457e-10	Significant	D7-D7	2-3
CXCL13	OID21024	O43927	NEUROLOGY	Timepoint:Acuity.max	D7,1 - D0,3	1.50781	0.818601	2.19703	4.0449e-10	Significant	D7-D0	1-3
SPINK1	OID21097	P00995	NEUROLOGY	Timepoint:Acuity.max	D3,2 - D7,3	2.2019	1.55013	2.85367	4.04967e-10	Significant	D3-D7	2-3
LBP	OID20355	P18428	CARDIOMETABOLIC	Timepoint:Acuity.max	D3,2 - D3,3	1.00904	0.620781	1.39731	4.0508e-10	Significant	D3-D3	2-3
IL18R1	OID20652	Q13478	INFLAMMATION	Timepoint:Acuity.max	D7,2 - D7,3	0.948292	0.587607	1.30898	4.05082e-10	Significant	D7-D7	2-3
RARRES2	OID20373	Q99969	CARDIOMETABOLIC	Timepoint:Acuity.max	D7,2 - D0,4	1.13302	0.696085	1.56996	4.05082e-10	Significant	D7-D0	2-4
LPO	OID20963	P22079	NEUROLOGY	Timepoint:Acuity.max	D7,2 - D7,3	1.20889	0.736869	1.6809	4.05083e-10	Significant	D7-D7	2-3
VWA1	OID21421	Q6PCB0	ONCOLOGY	Timepoint:Acuity.max	D3,2 - D3,3	1.29229	0.848833	1.73574	4.05085e-10	Significant	D3-D3	2-3
COL6A3	OID20292	P12111	CARDIOMETABOLIC	Timepoint:Acuity.max	D7,1 - D0,3	1.83302	1.1324	2.53365	4.05087e-10	Significant	D7-D0	1-3
HS3ST3B1	OID21303	Q9Y662	ONCOLOGY	Timepoint:Acuity.max	D7,2 - D0,3	0.756956	0.463364	1.05055	4.05088e-10	Significant	D7-D0	2-3
IGSF3	OID21312	O75054	ONCOLOGY	Timepoint:Acuity.max	D3,2 - D7,3	1.64569	1.09787	2.1935	4.0509e-10	Significant	D3-D7	2-3
VSIG4	OID21144	Q9Y279	NEUROLOGY	Timepoint:Acuity.max	D3,2 - D7,3	1.51304	0.96144	2.06464	4.05096e-10	Significant	D3-D7	2-3
TNFRSF11B	OID20735	O00300	INFLAMMATION	Timepoint:Acuity.max	D7,1 - D0,5	1.46345	0.878854	2.04805	4.05107e-10	Significant	D7-D0	1-5
CLEC5A	OID20165	Q9NY25	CARDIOMETABOLIC	Timepoint:Acuity.max	D3,2 - D7,3	0.958303	0.573861	1.34275	4.05115e-10	Significant	D3-D7	2-3
MB	OID20263	P02144	CARDIOMETABOLIC	Timepoint:Acuity.max	D7,2 - D0,3	1.85205	1.09082	2.61329	4.05204e-10	Significant	D7-D0	2-3
IL18R1	OID20652	Q13478	INFLAMMATION	Timepoint:Acuity.max	D7,1 - D7,3	1.1003	0.607516	1.59308	4.05528e-10	Significant	D7-D7	1-3
PRCP	OID20337	P42785	CARDIOMETABOLIC	Timepoint:Acuity.max	D7,2 - D0,4	0.832471	0.481076	1.18387	4.05572e-10	Significant	D7-D0	2-4
MASP1	OID20954	P48740	NEUROLOGY	Timepoint:Acuity.max	D0,2 - D3,2	-0.313032	-0.461943	-0.164122	4.05756e-10	Significant	D0-D3	2-2
SPON2	OID20221	Q9BUD6	CARDIOMETABOLIC	Timepoint:Acuity.max	D7,1 - D7,3	1.23296	0.641383	1.82454	4.06537e-10	Significant	D7-D7	1-3
ICAM1	OID20411	P05362	CARDIOMETABOLIC	Timepoint:Acuity.max	D7,1 - D3,3	0.803773	0.447705	1.15984	4.06693e-10	Significant	D7-D3	1-3
IL6	OID21276	P05231	ONCOLOGY	Timepoint:Acuity.max	D0,1 - D7,3	2.4722	1.38711	3.55728	4.06748e-10	Significant	D0-D7	1-3
CALCA	OID20983	P01258	NEUROLOGY	Timepoint:Acuity.max	D7,1 - D0,5	3.29532	1.8012	4.78944	4.08157e-10	Significant	D7-D0	1-5
MMP10	OID20687	P09238	INFLAMMATION	Timepoint:Acuity.max	D7,1 - D0,3	1.42897	0.797091	2.06086	4.08686e-10	Significant	D7-D0	1-3
ACVRL1	OID20999	P37023	NEUROLOGY	Timepoint:Acuity.max	D7,2 - D7,3	0.959058	0.532264	1.38585	4.08689e-10	Significant	D7-D7	2-3
IL10RB	OID20696	Q08334	INFLAMMATION	Timepoint:Acuity.max	D7,2 - D3,4	0.901875	0.484111	1.31964	4.09556e-10	Significant	D7-D3	2-4
MPIG6B	OID20779	O95866	INFLAMMATION	Timepoint:Acuity.max	D0,2 - D3,2	-2.16789	-3.20145	-1.13433	4.0975e-10	Significant	D0-D3	2-2
CXCL8	OID20997	P10145	NEUROLOGY	Timepoint:Acuity.max	D3,2 - D7,3	1.40122	0.779665	2.02278	4.09769e-10	Significant	D3-D7	2-3
CTSB	OID20276	P07858	CARDIOMETABOLIC	Timepoint:Acuity.max	D3,2 - D3,3	1.19975	0.789529	1.60998	4.10354e-10	Significant	D3-D3	2-3
ASGR1	OID20990	P07306	NEUROLOGY	Timepoint:Acuity.max	D7,1 - D0,4	1.84084	1.14897	2.53271	4.10355e-10	Significant	D7-D0	1-4
DAG1	OID20774	Q14118	INFLAMMATION	Timepoint:Acuity.max	D7,1 - D0,5	1.38845	0.840177	1.93671	4.10356e-10	Significant	D7-D0	1-5
CCL20	OID20671	P78556	INFLAMMATION	Timepoint:Acuity.max	D7,1 - D0,5	3.61472	2.30675	4.92268	4.10362e-10	Significant	D7-D0	1-5
MSTN	OID20115	O14793	CARDIOMETABOLIC	Timepoint:Acuity.max	D3,2 - D0,3	-0.800164	-1.12586	-0.474472	4.1042e-10	Significant	D3-D0	2-3
RELT	OID21142	Q969Z4	NEUROLOGY	Timepoint:Acuity.max	D7,1 - D0,4	1.45431	0.796522	2.11211	4.10594e-10	Significant	D7-D0	1-4
MFGE8	OID21134	Q08431	NEUROLOGY	Timepoint:Acuity.max	D3,2 - D3,3	0.766463	0.441686	1.09124	4.1096e-10	Significant	D3-D3	2-3
PTN	OID20083	P21246	CARDIOMETABOLIC	Timepoint:Acuity.max	D0,1 - D3,2	-4.20831	-5.40426	-3.01236	4.11274e-10	Significant	D0-D3	1-2
TNFRSF10B	OID20981	O14763	NEUROLOGY	Timepoint:Acuity.max	D7,1 - D7,3	1.77729	1.0864	2.46819	4.11403e-10	Significant	D7-D7	1-3
FAS	OID20316	P25445	CARDIOMETABOLIC	Timepoint:Acuity.max	D7,1 - D0,3	1.10079	0.667216	1.53437	4.11417e-10	Significant	D7-D0	1-3
COL18A1	OID20332	P39060	CARDIOMETABOLIC	Timepoint:Acuity.max	D7,2 - D3,3	0.6231	0.325016	0.921183	4.11828e-10	Significant	D7-D3	2-3
ST6GAL1	OID20302	P15907	CARDIOMETABOLIC	Timepoint:Acuity.max	D3,1 - D7,3	0.963107	0.53339	1.39282	4.12337e-10	Significant	D3-D7	1-3
CXCL13	OID21024	O43927	NEUROLOGY	Timepoint:Acuity.max	D7,1 - D0,5	1.88349	0.983671	2.78331	4.12491e-10	Significant	D7-D0	1-5
LRP1	OID21293	Q07954	ONCOLOGY	Timepoint:Acuity.max	D7,1 - D0,5	1.13803	0.632328	1.64373	4.13538e-10	Significant	D7-D0	1-5
SCARF1	OID20297	Q14162	CARDIOMETABOLIC	Timepoint:Acuity.max	D3,2 - D0,5	1.10457	0.580776	1.62836	4.13859e-10	Significant	D3-D0	2-5
TNF	OID20473	P01375	INFLAMMATION	Timepoint:Acuity.max	D7,2 - D0,4	0.843836	0.441542	1.24613	4.14451e-10	Significant	D7-D0	2-4
CCL22	OID20765	O00626	INFLAMMATION	Timepoint:Acuity.max	D7,2 - D3,3	0.77324	0.413354	1.13313	4.15161e-10	Significant	D7-D3	2-3
CD38	OID21316	P28907	ONCOLOGY	Timepoint:Acuity.max	D7,1 - D3,3	1.01442	0.536836	1.492	4.15261e-10	Significant	D7-D3	1-3
CKAP4	OID20617	Q07065	INFLAMMATION	Timepoint:Acuity.max	D7,2 - D7,3	1.2848	0.860311	1.7093	4.15988e-10	Significant	D7-D7	2-3
ULBP2	OID20919	Q9BZM5	NEUROLOGY	Timepoint:Acuity.max	D7,1 - D3,3	1.37146	0.897787	1.84512	4.15994e-10	Significant	D7-D3	1-3
TFPI	OID20388	P10646	CARDIOMETABOLIC	Timepoint:Acuity.max	D3,2 - D0,3	0.714978	0.433772	0.996183	4.15995e-10	Significant	D3-D0	2-3
WISP1	OID21444	O95388	ONCOLOGY	Timepoint:Acuity.max	D7,1 - D0,3	1.41258	0.886243	1.93891	4.15995e-10	Significant	D7-D0	1-3
TNFRSF6B	OID20964	O95407	NEUROLOGY	Timepoint:Acuity.max	D3,2 - D7,3	1.40914	0.822395	1.99588	4.16221e-10	Significant	D3-D7	2-3
RSPO1	OID20938	Q2MKA7	NEUROLOGY	Timepoint:Acuity.max	D3,1 - D0,2	1.88196	1.05134	2.71258	4.16632e-10	Significant	D3-D0	1-2
GPC1	OID21438	P35052	ONCOLOGY	Timepoint:Acuity.max	D7,1 - D3,3	1.01022	0.563517	1.45693	4.17181e-10	Significant	D7-D3	1-3
CCL17	OID20745	Q92583	INFLAMMATION	Timepoint:Acuity.max	D7,2 - D3,3	1.2889	0.708112	1.86969	4.17348e-10	Significant	D7-D3	2-3
NRP2	OID21081	O60462	NEUROLOGY	Timepoint:Acuity.max	D3,2 - D0,4	0.602199	0.32585	0.878548	4.18065e-10	Significant	D3-D0	2-4
CXCL8	OID20153	P10145	CARDIOMETABOLIC	Timepoint:Acuity.max	D3,2 - D7,3	1.29655	0.720971	1.87213	4.18575e-10	Significant	D3-D7	2-3
UXS1	OID21189	Q8NBZ7	ONCOLOGY	Timepoint:Acuity.max	D7,2 - D3,3	0.739123	0.395268	1.08298	4.18607e-10	Significant	D7-D3	2-3
CRELD2	OID20751	Q6UXH1	INFLAMMATION	Timepoint:Acuity.max	D3,2 - D3,3	0.790906	0.412423	1.16939	4.18738e-10	Significant	D3-D3	2-3
NUCB2	OID21448	P80303	ONCOLOGY	Timepoint:Acuity.max	D7,2 - D0,4	1.10467	0.578888	1.63045	4.18781e-10	Significant	D7-D0	2-4
COL4A1	OID20208	P02462	CARDIOMETABOLIC	Timepoint:Acuity.max	D7,2 - D7,3	0.758149	0.409396	1.1069	4.1898e-10	Significant	D7-D7	2-3
CTSB	OID20276	P07858	CARDIOMETABOLIC	Timepoint:Acuity.max	D7,1 - D0,2	1.37178	0.723228	2.02034	4.19341e-10	Significant	D7-D0	1-2
PTN	OID20083	P21246	CARDIOMETABOLIC	Timepoint:Acuity.max	D0,1 - D7,2	-4.31246	-5.51141	-3.11352	4.19473e-10	Significant	D0-D7	1-2
PDGFRA	OID20133	P16234	CARDIOMETABOLIC	Timepoint:Acuity.max	D7,2 - D7,3	0.652224	0.347708	0.95674	4.19478e-10	Significant	D7-D7	2-3
REG1A	OID20415	P05451	CARDIOMETABOLIC	Timepoint:Acuity.max	D7,2 - D7,3	2.08408	1.46369	2.70448	4.19497e-10	Significant	D7-D7	2-3
CD93	OID20397	Q9NPY3	CARDIOMETABOLIC	Timepoint:Acuity.max	D7,1 - D3,3	0.814159	0.434409	1.19391	4.19896e-10	Significant	D7-D3	1-3
B4GALT1	OID20780	P15291	INFLAMMATION	Timepoint:Acuity.max	D7,1 - D0,4	1.36023	0.789427	1.93102	4.19933e-10	Significant	D7-D0	1-4
CDH2	OID20170	P19022	CARDIOMETABOLIC	Timepoint:Acuity.max	D3,2 - D7,3	0.78127	0.449764	1.11278	4.20192e-10	Significant	D3-D7	2-3
SPINK1	OID21097	P00995	NEUROLOGY	Timepoint:Acuity.max	D7,2 - D7,3	2.79117	2.13731	3.44503	4.20322e-10	Significant	D7-D7	2-3
VSIG4	OID21144	Q9Y279	NEUROLOGY	Timepoint:Acuity.max	D7,2 - D7,3	1.71238	1.15899	2.26577	4.20452e-10	Significant	D7-D7	2-3
MATN2	OID20767	O00339	INFLAMMATION	Timepoint:Acuity.max	D7,1 - D0,4	1.35424	0.831662	1.87681	4.20458e-10	Significant	D7-D0	1-4
CLEC5A	OID20165	Q9NY25	CARDIOMETABOLIC	Timepoint:Acuity.max	D7,2 - D7,3	1.08687	0.701192	1.47256	4.20464e-10	Significant	D7-D7	2-3
CLSTN2	OID20664	Q9H4D0	INFLAMMATION	Timepoint:Acuity.max	D7,1 - D0,3	1.33452	0.807491	1.86156	4.20464e-10	Significant	D7-D0	1-3
AGRP	OID20658	O00253	INFLAMMATION	Timepoint:Acuity.max	D7,2 - D7,3	1.12452	0.69791	1.55114	4.20464e-10	Significant	D7-D7	2-3
CXCL16	OID20282	Q9H2A7	CARDIOMETABOLIC	Timepoint:Acuity.max	D7,1 - D0,4	1.24666	0.7562	1.73712	4.20467e-10	Significant	D7-D0	1-4
SELP	OID20379	P16109	CARDIOMETABOLIC	Timepoint:Acuity.max	D3,2 - D0,3	1.14336	0.726995	1.55972	4.20469e-10	Significant	D3-D0	2-3
IGSF3	OID21312	O75054	ONCOLOGY	Timepoint:Acuity.max	D7,2 - D7,3	1.37014	0.820499	1.91977	4.2049e-10	Significant	D7-D7	2-3
FURIN	OID21514	P09958	ONCOLOGY	Timepoint:Acuity.max	D3,2 - D3,3	0.765364	0.453863	1.07686	4.20527e-10	Significant	D3-D3	2-3
TNFRSF1A	OID21155	P19438	NEUROLOGY	Timepoint:Acuity.max	D7,1 - D7,3	1.39734	0.826061	1.96862	4.20547e-10	Significant	D7-D7	1-3
TNFRSF4	OID20653	P43489	INFLAMMATION	Timepoint:Acuity.max	D7,1 - D0,2	1.33754	0.780701	1.89439	4.20689e-10	Significant	D7-D0	1-2
CTSS	OID21056	P25774	NEUROLOGY	Timepoint:Acuity.max	D7,2 - D3,3	0.603024	0.351585	0.854463	4.20711e-10	Significant	D7-D3	2-3
ICAM5	OID20145	Q9UMF0	CARDIOMETABOLIC	Timepoint:Acuity.max	D7,1 - D3,3	0.89838	0.487794	1.30897	4.20768e-10	Significant	D7-D3	1-3
IL6	OID20101	P05231	CARDIOMETABOLIC	Timepoint:Acuity.max	D0,1 - D7,3	2.5326	1.43968	3.62552	4.21112e-10	Significant	D0-D7	1-3
VWA1	OID21421	Q6PCB0	ONCOLOGY	Timepoint:Acuity.max	D7,2 - D3,3	1.04569	0.599888	1.4915	4.21316e-10	Significant	D7-D3	2-3
NRP2	OID21081	O60462	NEUROLOGY	Timepoint:Acuity.max	D3,2 - D0,5	0.650082	0.34437	0.955794	4.21603e-10	Significant	D3-D0	2-5
IL18BP	OID20348	O95998	CARDIOMETABOLIC	Timepoint:Acuity.max	D7,2 - D7,3	0.659869	0.352295	0.967444	4.22417e-10	Significant	D7-D7	2-3
WFDC2	OID21505	Q14508	ONCOLOGY	Timepoint:Acuity.max	D3,2 - D7,3	1.27018	0.680297	1.86007	4.22458e-10	Significant	D3-D7	2-3
MDK	OID21489	P21741	ONCOLOGY	Timepoint:Acuity.max	D3,1 - D0,5	2.92284	1.61448	4.23119	4.22655e-10	Significant	D3-D0	1-5
CTSF	OID21500	Q9UBX1	ONCOLOGY	Timepoint:Acuity.max	D0,1 - D7,3	-0.871261	-1.25735	-0.485173	4.23226e-10	Significant	D0-D7	1-3
HS3ST3B1	OID21303	Q9Y662	ONCOLOGY	Timepoint:Acuity.max	D3,2 - D0,3	0.639667	0.347623	0.931711	4.24212e-10	Significant	D3-D0	2-3
CXCL13	OID21024	O43927	NEUROLOGY	Timepoint:Acuity.max	D7,1 - D3,3	1.53	0.836201	2.2238	4.24351e-10	Significant	D7-D3	1-3
HGF	OID20656	P14210	INFLAMMATION	Timepoint:Acuity.max	D7,2 - D0,5	3.57902	2.74161	4.41642	4.25529e-10	Significant	D7-D0	2-5
HS6ST1	OID21441	O60243	ONCOLOGY	Timepoint:Acuity.max	D7,2 - D0,3	1.05637	0.684594	1.42815	4.25668e-10	Significant	D7-D0	2-3
MFGE8	OID21134	Q08431	NEUROLOGY	Timepoint:Acuity.max	D7,2 - D3,3	0.905283	0.578822	1.23174	4.25671e-10	Significant	D7-D3	2-3
CTSB	OID20276	P07858	CARDIOMETABOLIC	Timepoint:Acuity.max	D7,2 - D3,3	1.211	0.798614	1.62339	4.25675e-10	Significant	D7-D3	2-3
LDLR	OID20240	P01130	CARDIOMETABOLIC	Timepoint:Acuity.max	D7,1 - D0,5	1.99024	1.31975	2.66073	4.25676e-10	Significant	D7-D0	1-5
PVR	OID21011	P15151	NEUROLOGY	Timepoint:Acuity.max	D3,2 - D7,3	0.950255	0.559436	1.34107	4.25788e-10	Significant	D3-D7	2-3
STC1	OID21014	P52823	NEUROLOGY	Timepoint:Acuity.max	D3,1 - D3,3	1.53645	0.88887	2.18404	4.26126e-10	Significant	D3-D3	1-3
LIF	OID20824	P15018	NEUROLOGY	Timepoint:Acuity.max	D7,2 - D3,3	0.817693	0.444275	1.19111	4.26209e-10	Significant	D7-D3	2-3
B4GALT1	OID20780	P15291	INFLAMMATION	Timepoint:Acuity.max	D3,1 - D0,4	1.24138	0.709215	1.77354	4.26816e-10	Significant	D3-D0	1-4
CSF1	OID20719	P09603	INFLAMMATION	Timepoint:Acuity.max	D7,2 - D7,3	0.960861	0.631502	1.29022	4.27362e-10	Significant	D7-D7	2-3
IGFBPL1	OID20155	Q8WX77	CARDIOMETABOLIC	Timepoint:Acuity.max	D7,1 - D3,3	1.15002	0.69937	1.60068	4.27363e-10	Significant	D7-D3	1-3
REG3A	OID20258	Q06141	CARDIOMETABOLIC	Timepoint:Acuity.max	D7,1 - D3,3	2.29509	1.4174	3.17278	4.27365e-10	Significant	D7-D3	1-3
TIMP1	OID20418	P01033	CARDIOMETABOLIC	Timepoint:Acuity.max	D7,1 - D3,3	1.19577	0.738159	1.65337	4.27365e-10	Significant	D7-D3	1-3
FGFBP1	OID21507	Q14512	ONCOLOGY	Timepoint:Acuity.max	D0,1 - D7,2	-2.47159	-3.47701	-1.46618	4.27421e-10	Significant	D0-D7	1-2
PLA2G2A	OID20274	P14555	CARDIOMETABOLIC	Timepoint:Acuity.max	D7,1 - D0,5	3.3364	1.89121	4.7816	4.27724e-10	Significant	D7-D0	1-5
CD38	OID21316	P28907	ONCOLOGY	Timepoint:Acuity.max	D7,2 - D7,3	0.861306	0.498878	1.22373	4.2774e-10	Significant	D7-D7	2-3
SPP1	OID20322	P10451	CARDIOMETABOLIC	Timepoint:Acuity.max	D3,1 - D3,4	1.91543	0.999737	2.83112	4.2785e-10	Significant	D3-D3	1-4
VNN2	OID21310	O95498	ONCOLOGY	Timepoint:Acuity.max	D7,1 - D7,3	1.42688	0.812087	2.04167	4.28739e-10	Significant	D7-D7	1-3
CEACAM8	OID20102	P31997	CARDIOMETABOLIC	Timepoint:Acuity.max	D7,2 - D0,4	1.31142	0.683822	1.93902	4.29082e-10	Significant	D7-D0	2-4
VWF	OID20256	P04275	CARDIOMETABOLIC	Timepoint:Acuity.max	D7,1 - D0,5	1.18402	0.644969	1.72307	4.30044e-10	Significant	D7-D0	1-5
HGF	OID20656	P14210	INFLAMMATION	Timepoint:Acuity.max	D3,2 - D0,5	3.28315	2.44648	4.11982	4.30335e-10	Significant	D3-D0	2-5
TFPI	OID20388	P10646	CARDIOMETABOLIC	Timepoint:Acuity.max	D7,2 - D0,3	0.952778	0.670063	1.23549	4.30358e-10	Significant	D7-D0	2-3
SELP	OID20379	P16109	CARDIOMETABOLIC	Timepoint:Acuity.max	D7,2 - D0,3	1.29597	0.877358	1.71458	4.30467e-10	Significant	D7-D0	2-3
ADAMTS15	OID21275	Q8TE58	ONCOLOGY	Timepoint:Acuity.max	D7,2 - D7,3	1.04792	0.637831	1.45802	4.30472e-10	Significant	D7-D7	2-3
NRP2	OID21081	O60462	NEUROLOGY	Timepoint:Acuity.max	D7,2 - D3,3	0.614909	0.405733	0.824085	4.30479e-10	Significant	D7-D3	2-3
ANGPT2	OID21463	O15123	ONCOLOGY	Timepoint:Acuity.max	D7,1 - D0,3	1.65543	1.04421	2.26666	4.30481e-10	Significant	D7-D0	1-3
CRHBP	OID20747	P24387	INFLAMMATION	Timepoint:Acuity.max	D7,2 - D0,5	1.09568	0.658147	1.53322	4.30493e-10	Significant	D7-D0	2-5
SEMA4C	OID21329	Q9C0C4	ONCOLOGY	Timepoint:Acuity.max	D3,2 - D0,5	0.831559	0.454278	1.20884	4.30543e-10	Significant	D3-D0	2-5
SPINK6	OID21450	Q6UWN8	ONCOLOGY	Timepoint:Acuity.max	D3,2 - D3,3	-1.36955	-1.93519	-0.803911	4.30626e-10	Significant	D3-D3	2-3
PDGFRA	OID20133	P16234	CARDIOMETABOLIC	Timepoint:Acuity.max	D7,1 - D0,3	0.896849	0.501299	1.2924	4.31247e-10	Significant	D7-D0	1-3
CD163	OID20360	Q86VB7	CARDIOMETABOLIC	Timepoint:Acuity.max	D7,1 - D0,3	0.898326	0.48259	1.31406	4.31493e-10	Significant	D7-D0	1-3
RSPO1	OID20938	Q2MKA7	NEUROLOGY	Timepoint:Acuity.max	D3,1 - D0,4	2.05358	1.11776	2.98939	4.31783e-10	Significant	D3-D0	1-4
COL6A3	OID20292	P12111	CARDIOMETABOLIC	Timepoint:Acuity.max	D7,1 - D3,3	1.63937	0.934053	2.34468	4.31882e-10	Significant	D7-D3	1-3
TACSTD2	OID21447	P09758	ONCOLOGY	Timepoint:Acuity.max	D0,2 - D7,3	0.768941	0.423016	1.11487	4.32236e-10	Significant	D0-D7	2-3
BTN3A2	OID20540	P78410	INFLAMMATION	Timepoint:Acuity.max	D3,2 - D0,5	1.07105	0.558146	1.58395	4.32445e-10	Significant	D3-D0	2-5
CTSZ	OID20365	Q9UBR2	CARDIOMETABOLIC	Timepoint:Acuity.max	D7,2 - D0,3	0.5131	0.267512	0.758687	4.3267e-10	Significant	D7-D0	2-3
SIGLEC10	OID20537	Q96LC7	INFLAMMATION	Timepoint:Acuity.max	D7,1 - D0,2	1.16794	0.660764	1.67511	4.32838e-10	Significant	D7-D0	1-2
TNFRSF6B	OID20964	O95407	NEUROLOGY	Timepoint:Acuity.max	D7,2 - D7,3	1.3549	0.766195	1.9436	4.32909e-10	Significant	D7-D7	2-3
NID1	OID20362	P14543	CARDIOMETABOLIC	Timepoint:Acuity.max	D3,2 - D3,4	1.03151	0.53077	1.53225	4.33054e-10	Significant	D3-D3	2-4
CLEC4D	OID20609	Q8WXI8	INFLAMMATION	Timepoint:Acuity.max	D7,1 - D0,4	1.77842	0.93789	2.61896	4.3344e-10	Significant	D7-D0	1-4
CXCL8	OID20153	P10145	CARDIOMETABOLIC	Timepoint:Acuity.max	D3,1 - D7,3	1.66456	0.926319	2.40279	4.34182e-10	Significant	D3-D7	1-3
CCL7	OID20523	P80098	INFLAMMATION	Timepoint:Acuity.max	D3,2 - D7,3	2.37433	1.61809	3.13057	4.34325e-10	Significant	D3-D7	2-3
MMP7	OID20087	P09237	CARDIOMETABOLIC	Timepoint:Acuity.max	D7,2 - D7,3	0.987597	0.604244	1.37095	4.34327e-10	Significant	D7-D7	2-3
CPA2	OID21060	P48052	NEUROLOGY	Timepoint:Acuity.max	D7,2 - D7,3	1.58052	0.965315	2.19572	4.3433e-10	Significant	D7-D7	2-3
VCAN	OID21026	P13611	NEUROLOGY	Timepoint:Acuity.max	D7,1 - D3,3	1.3924	0.850611	1.93419	4.3433e-10	Significant	D7-D3	1-3
REG1B	OID20266	P48304	CARDIOMETABOLIC	Timepoint:Acuity.max	D7,1 - D0,2	2.58193	1.58623	3.57764	4.34333e-10	Significant	D7-D0	1-2
CTSF	OID21500	Q9UBX1	ONCOLOGY	Timepoint:Acuity.max	D0,2 - D7,3	-0.917895	-1.2437	-0.592091	4.34341e-10	Significant	D0-D7	2-3
GPR37	OID20095	O15354	CARDIOMETABOLIC	Timepoint:Acuity.max	D7,1 - D7,3	2.26656	1.36972	3.16341	4.34342e-10	Significant	D7-D7	1-3
LRP1	OID21293	Q07954	ONCOLOGY	Timepoint:Acuity.max	D7,1 - D0,3	0.856956	0.460886	1.25303	4.34491e-10	Significant	D7-D0	1-3
REG1A	OID20415	P05451	CARDIOMETABOLIC	Timepoint:Acuity.max	D3,2 - D7,3	1.47707	0.859032	2.0951	4.34612e-10	Significant	D3-D7	2-3
IL1RL1	OID20250	Q01638	CARDIOMETABOLIC	Timepoint:Acuity.max	D0,2 - D0,4	1.41963	0.741267	2.098	4.34947e-10	Significant	D0-D0	2-4
CALB1	OID21306	P05937	ONCOLOGY	Timepoint:Acuity.max	D3,2 - D0,3	2.11638	1.52827	2.7045	4.35154e-10	Significant	D3-D0	2-3
FCRL5	OID21111	Q96RD9	NEUROLOGY	Timepoint:Acuity.max	D7,1 - D0,3	1.57136	0.947827	2.19489	4.35302e-10	Significant	D7-D0	1-3
HS6ST1	OID21441	O60243	ONCOLOGY	Timepoint:Acuity.max	D3,1 - D7,3	1.1461	0.597912	1.6943	4.35548e-10	Significant	D3-D7	1-3
PLA2G15	OID21473	Q8NCC3	ONCOLOGY	Timepoint:Acuity.max	D3,2 - D3,3	0.464837	0.243946	0.685727	4.35559e-10	Significant	D3-D3	2-3
LTBR	OID20768	P36941	INFLAMMATION	Timepoint:Acuity.max	D3,2 - D0,5	1.08232	0.565588	1.59905	4.36106e-10	Significant	D3-D0	2-5
GDF15	OID20251	Q99988	CARDIOMETABOLIC	Timepoint:Acuity.max	D7,1 - D0,3	1.85145	1.05571	2.6472	4.36618e-10	Significant	D7-D0	1-3
HAVCR1	OID21422	Q96D42	ONCOLOGY	Timepoint:Acuity.max	D7,1 - D0,3	1.62618	0.869496	2.38286	4.3672e-10	Significant	D7-D0	1-3
CD99L2	OID21122	Q8TCZ2	NEUROLOGY	Timepoint:Acuity.max	D0,2 - D3,2	-0.367613	-0.542799	-0.192428	4.36799e-10	Significant	D0-D3	2-2
GP6	OID21091	Q9HCN6	NEUROLOGY	Timepoint:Acuity.max	D7,2 - D0,5	1.68554	0.955461	2.41562	4.37336e-10	Significant	D7-D0	2-5
LTBP2	OID20254	Q14767	CARDIOMETABOLIC	Timepoint:Acuity.max	D7,1 - D3,3	1.24523	0.688266	1.8022	4.37576e-10	Significant	D7-D3	1-3
AREG	OID21357	P15514	ONCOLOGY	Timepoint:Acuity.max	D7,1 - D0,5	2.16002	1.20299	3.11705	4.37602e-10	Significant	D7-D0	1-5
CDCP1	OID20940	Q9H5V8	NEUROLOGY	Timepoint:Acuity.max	D7,1 - D0,3	1.10381	0.624573	1.58305	4.37628e-10	Significant	D7-D0	1-3
AMIGO2	OID21370	Q86SJ2	ONCOLOGY	Timepoint:Acuity.max	D7,2 - D3,3	0.513959	0.286093	0.741825	4.37858e-10	Significant	D7-D3	2-3
IGSF3	OID21312	O75054	ONCOLOGY	Timepoint:Acuity.max	D3,1 - D7,3	1.56836	0.865897	2.27082	4.38485e-10	Significant	D3-D7	1-3
BCAM	OID21076	P50895	NEUROLOGY	Timepoint:Acuity.max	D3,2 - D0,4	0.60505	0.31528	0.894821	4.39061e-10	Significant	D3-D0	2-4
TXNDC5	OID21012	Q8NBS9	NEUROLOGY	Timepoint:Acuity.max	D7,2 - D7,3	1.1087	0.601116	1.61628	4.3963e-10	Significant	D7-D7	2-3
CHRDL2	OID20223	Q6WN34	CARDIOMETABOLIC	Timepoint:Acuity.max	D7,2 - D7,3	1.22925	0.787219	1.67128	4.39943e-10	Significant	D7-D7	2-3
NADK	OID20178	O95544	CARDIOMETABOLIC	Timepoint:Acuity.max	D0,1 - D7,3	1.86857	1.18033	2.55681	4.39954e-10	Significant	D0-D7	1-3
CCN1	OID21368	O00622	ONCOLOGY	Timepoint:Acuity.max	D3,2 - D0,3	1.14114	0.672719	1.60956	4.40051e-10	Significant	D3-D0	2-3
PVR	OID21011	P15151	NEUROLOGY	Timepoint:Acuity.max	D3,1 - D7,3	1.19672	0.695492	1.69795	4.40262e-10	Significant	D3-D7	1-3
SLAMF6	OID21254	Q96DU3	ONCOLOGY	Timepoint:Acuity.max	D7,2 - D0,3	0.552271	0.30782	0.796722	4.40468e-10	Significant	D7-D0	2-3
CD14	OID20378	P08571	CARDIOMETABOLIC	Timepoint:Acuity.max	D7,2 - D7,3	1.6193	1.17368	2.06492	4.41018e-10	Significant	D7-D7	2-3
CSF1	OID20719	P09603	INFLAMMATION	Timepoint:Acuity.max	D3,2 - D7,3	0.998836	0.670744	1.32693	4.41162e-10	Significant	D3-D7	2-3
HGF	OID20656	P14210	INFLAMMATION	Timepoint:Acuity.max	D3,1 - D3,3	1.87517	1.10037	2.64997	4.41298e-10	Significant	D3-D3	1-3
GPC1	OID21438	P35052	ONCOLOGY	Timepoint:Acuity.max	D7,1 - D0,3	1.01059	0.567495	1.45369	4.44799e-10	Significant	D7-D0	1-3
TNFRSF10C	OID20265	O14798	CARDIOMETABOLIC	Timepoint:Acuity.max	D7,1 - D0,5	1.15983	0.604197	1.71545	4.45008e-10	Significant	D7-D0	1-5
GALNT10	OID21371	Q86SR1	ONCOLOGY	Timepoint:Acuity.max	D7,2 - D0,3	0.568701	0.327491	0.809912	4.45205e-10	Significant	D7-D0	2-3
CXCL9	OID20675	Q07325	INFLAMMATION	Timepoint:Acuity.max	D3,2 - D3,3	1.08024	0.570797	1.58969	4.45502e-10	Significant	D3-D3	2-3
ADAMTS15	OID21275	Q8TE58	ONCOLOGY	Timepoint:Acuity.max	D7,2 - D0,5	1.16466	0.606861	1.72246	4.46392e-10	Significant	D7-D0	2-5
GYS1	OID20097	P13807	CARDIOMETABOLIC	Timepoint:Acuity.max	D7,2 - D0,3	1.65174	1.10636	2.19712	4.47748e-10	Significant	D7-D0	2-3
MDK	OID21489	P21741	ONCOLOGY	Timepoint:Acuity.max	D3,2 - D0,5	2.90501	1.81687	3.99315	4.47753e-10	Significant	D3-D0	2-5
CD300E	OID21418	Q496F6	ONCOLOGY	Timepoint:Acuity.max	D7,1 - D7,3	1.69042	1.02665	2.35418	4.47755e-10	Significant	D7-D7	1-3
CCL7	OID20523	P80098	INFLAMMATION	Timepoint:Acuity.max	D3,1 - D7,3	2.73295	1.76297	3.70293	4.47755e-10	Significant	D3-D7	1-3
SPON2	OID20221	Q9BUD6	CARDIOMETABOLIC	Timepoint:Acuity.max	D7,1 - D0,3	1.52036	0.959876	2.08084	4.47759e-10	Significant	D7-D0	1-3
FGR	OID20828	P09769	NEUROLOGY	Timepoint:Acuity.max	D7,2 - D0,3	0.820225	0.4918	1.14865	4.47774e-10	Significant	D7-D0	2-3
RSPO1	OID20938	Q2MKA7	NEUROLOGY	Timepoint:Acuity.max	D7,2 - D3,3	1.41293	0.836932	1.98894	4.47819e-10	Significant	D7-D3	2-3
TGFA	OID20600	P01135	INFLAMMATION	Timepoint:Acuity.max	D7,1 - D0,4	1.48558	0.871409	2.09976	4.47899e-10	Significant	D7-D0	1-4
IL6	OID20563	P05231	INFLAMMATION	Timepoint:Acuity.max	D3,1 - D0,4	3.29003	1.92771	4.65236	4.47903e-10	Significant	D3-D0	1-4
CALB1	OID21306	P05937	ONCOLOGY	Timepoint:Acuity.max	D7,2 - D0,3	2.45871	1.86747	3.04995	4.49149e-10	Significant	D7-D0	2-3
PTX3	OID20570	P26022	INFLAMMATION	Timepoint:Acuity.max	D0,1 - D7,3	1.7864	1.231	2.3418	4.49247e-10	Significant	D0-D7	1-3
RARRES2	OID20373	Q99969	CARDIOMETABOLIC	Timepoint:Acuity.max	D7,2 - D3,3	1.0097	0.679756	1.33965	4.49287e-10	Significant	D7-D3	2-3
PRCP	OID20337	P42785	CARDIOMETABOLIC	Timepoint:Acuity.max	D7,2 - D3,3	0.70446	0.439106	0.969813	4.49287e-10	Significant	D7-D3	2-3
CD79B	OID20635	P40259	INFLAMMATION	Timepoint:Acuity.max	D7,2 - D7,3	1.40341	0.896463	1.91035	4.49295e-10	Significant	D7-D7	2-3
CCN1	OID21368	O00622	ONCOLOGY	Timepoint:Acuity.max	D7,2 - D0,3	1.18751	0.716572	1.65845	4.49296e-10	Significant	D7-D0	2-3
SPP1	OID20322	P10451	CARDIOMETABOLIC	Timepoint:Acuity.max	D7,1 - D0,4	2.36759	1.57021	3.16498	4.49296e-10	Significant	D7-D0	1-4
PLAUR	OID20764	Q03405	INFLAMMATION	Timepoint:Acuity.max	D7,1 - D0,3	1.21883	0.776755	1.6609	4.49299e-10	Significant	D7-D0	1-3
EPHB4	OID20242	P54760	CARDIOMETABOLIC	Timepoint:Acuity.max	D7,1 - D7,3	1.0578	0.630896	1.4847	4.49328e-10	Significant	D7-D7	1-3
CTSB	OID20276	P07858	CARDIOMETABOLIC	Timepoint:Acuity.max	D7,2 - D0,5	1.27538	0.672597	1.87817	4.49615e-10	Significant	D7-D0	2-5
CALCA	OID20983	P01258	NEUROLOGY	Timepoint:Acuity.max	D7,1 - D3,3	2.53806	1.36297	3.71314	4.49731e-10	Significant	D7-D3	1-3
LGALS8	OID21041	O00214	NEUROLOGY	Timepoint:Acuity.max	D7,2 - D0,5	1.50348	0.850585	2.15638	4.49895e-10	Significant	D7-D0	2-5
LPO	OID20963	P22079	NEUROLOGY	Timepoint:Acuity.max	D3,1 - D7,3	1.31739	0.714154	1.92062	4.51235e-10	Significant	D3-D7	1-3
CD4	OID20584	P01730	INFLAMMATION	Timepoint:Acuity.max	D7,2 - D7,3	0.620283	0.348212	0.892354	4.51481e-10	Significant	D7-D7	2-3
TNC	OID20359	P24821	CARDIOMETABOLIC	Timepoint:Acuity.max	D7,1 - D0,3	1.51665	0.856561	2.17675	4.51942e-10	Significant	D7-D0	1-3
PVR	OID21011	P15151	NEUROLOGY	Timepoint:Acuity.max	D7,2 - D7,3	0.876477	0.484308	1.26865	4.52007e-10	Significant	D7-D7	2-3
TNFRSF6B	OID20964	O95407	NEUROLOGY	Timepoint:Acuity.max	D7,1 - D0,5	2.08179	1.09098	3.07261	4.52188e-10	Significant	D7-D0	1-5
HSPG2	OID20383	P98160	CARDIOMETABOLIC	Timepoint:Acuity.max	D7,1 - D0,3	1.2529	0.680384	1.82541	4.52661e-10	Significant	D7-D0	1-3
FRZB	OID20968	Q92765	NEUROLOGY	Timepoint:Acuity.max	D3,2 - D0,3	1.17282	0.717049	1.62859	4.53396e-10	Significant	D3-D0	2-3
TNFRSF12A	OID21482	Q9NP84	ONCOLOGY	Timepoint:Acuity.max	D3,2 - D7,3	1.2406	0.769696	1.71149	4.53398e-10	Significant	D3-D7	2-3
TFPI	OID20388	P10646	CARDIOMETABOLIC	Timepoint:Acuity.max	D7,2 - D0,4	0.977968	0.5949	1.36104	4.53405e-10	Significant	D7-D0	2-4
FGR	OID20828	P09769	NEUROLOGY	Timepoint:Acuity.max	D3,2 - D0,3	0.738062	0.411474	1.06465	4.53802e-10	Significant	D3-D0	2-3
CD14	OID20378	P08571	CARDIOMETABOLIC	Timepoint:Acuity.max	D3,2 - D7,3	1.72298	1.27907	2.16689	4.53976e-10	Significant	D3-D7	2-3
TIMP1	OID20418	P01033	CARDIOMETABOLIC	Timepoint:Acuity.max	D7,1 - D0,3	1.42959	0.975689	1.88349	4.54096e-10	Significant	D7-D0	1-3
REG3A	OID20258	Q06141	CARDIOMETABOLIC	Timepoint:Acuity.max	D7,1 - D0,3	2.4162	1.54547	3.28693	4.54119e-10	Significant	D7-D0	1-3
IGFBPL1	OID20155	Q8WX77	CARDIOMETABOLIC	Timepoint:Acuity.max	D7,1 - D0,3	1.30938	0.862311	1.75644	4.5412e-10	Significant	D7-D0	1-3
NRP1	OID20390	O14786	CARDIOMETABOLIC	Timepoint:Acuity.max	D7,1 - D0,3	0.730877	0.460756	1.001	4.54125e-10	Significant	D7-D0	1-3
STC1	OID21014	P52823	NEUROLOGY	Timepoint:Acuity.max	D3,1 - D7,3	1.7169	1.03081	2.40299	4.54134e-10	Significant	D3-D7	1-3
RSPO1	OID20938	Q2MKA7	NEUROLOGY	Timepoint:Acuity.max	D3,2 - D3,3	1.39235	0.819561	1.96515	4.54227e-10	Significant	D3-D3	2-3
PDGFRA	OID20133	P16234	CARDIOMETABOLIC	Timepoint:Acuity.max	D7,1 - D3,3	0.930599	0.532334	1.32886	4.54432e-10	Significant	D7-D3	1-3
CD274	OID20966	Q9NZQ7	NEUROLOGY	Timepoint:Acuity.max	D7,2 - D0,5	1.39357	0.76783	2.01932	4.54488e-10	Significant	D7-D0	2-5
PCDH17	OID20132	O14917	CARDIOMETABOLIC	Timepoint:Acuity.max	D7,1 - D0,3	0.897903	0.491443	1.30436	4.54842e-10	Significant	D7-D0	1-3
GCNT1	OID21379	Q02742	ONCOLOGY	Timepoint:Acuity.max	D0,1 - D7,2	-0.752047	-1.09004	-0.414053	4.5521e-10	Significant	D0-D7	1-2
CSF1	OID20719	P09603	INFLAMMATION	Timepoint:Acuity.max	D3,1 - D7,3	0.978111	0.557287	1.39893	4.55391e-10	Significant	D3-D7	1-3
CKAP4	OID20617	Q07065	INFLAMMATION	Timepoint:Acuity.max	D3,1 - D7,3	1.19145	0.648952	1.73394	4.56051e-10	Significant	D3-D7	1-3
TFPI	OID20388	P10646	CARDIOMETABOLIC	Timepoint:Acuity.max	D7,1 - D0,5	1.23557	0.696406	1.77472	4.56923e-10	Significant	D7-D0	1-5
CCL3	OID20610	P10147	INFLAMMATION	Timepoint:Acuity.max	D3,2 - D0,4	1.24624	0.649216	1.84327	4.57249e-10	Significant	D3-D0	2-4
LAT2	OID21292	Q9GZY6	ONCOLOGY	Timepoint:Acuity.max	D7,2 - D3,3	1.38262	0.715309	2.04994	4.57255e-10	Significant	D7-D3	2-3
CXCL8	OID21430	P10145	ONCOLOGY	Timepoint:Acuity.max	D3,2 - D7,3	1.38971	0.781638	1.99778	4.57386e-10	Significant	D3-D7	2-3
LCN2	OID20392	P80188	CARDIOMETABOLIC	Timepoint:Acuity.max	D7,2 - D7,3	0.999743	0.555377	1.44411	4.57694e-10	Significant	D7-D7	2-3
WFDC2	OID21505	Q14508	ONCOLOGY	Timepoint:Acuity.max	D7,1 - D0,3	2.41329	1.64427	3.18231	4.57742e-10	Significant	D7-D0	1-3
ANGPT2	OID21463	O15123	ONCOLOGY	Timepoint:Acuity.max	D7,1 - D3,3	1.71287	1.09732	2.32842	4.57753e-10	Significant	D7-D3	1-3
HS6ST1	OID21441	O60243	ONCOLOGY	Timepoint:Acuity.max	D7,2 - D0,4	1.39459	0.890798	1.89838	4.57761e-10	Significant	D7-D0	2-4
TACSTD2	OID21447	P09758	ONCOLOGY	Timepoint:Acuity.max	D3,2 - D7,3	0.860465	0.511247	1.20968	4.57808e-10	Significant	D3-D7	2-3
CCL7	OID20523	P80098	INFLAMMATION	Timepoint:Acuity.max	D7,1 - D0,5	3.01499	1.74986	4.28011	4.58105e-10	Significant	D7-D0	1-5
ABL1	OID21280	P00519	ONCOLOGY	Timepoint:Acuity.max	D7,2 - D3,3	1.10613	0.594069	1.6182	4.58671e-10	Significant	D7-D3	2-3
CXCL8	OID20997	P10145	NEUROLOGY	Timepoint:Acuity.max	D0,2 - D7,3	1.39503	0.780538	2.00952	4.58846e-10	Significant	D0-D7	2-3
FKBP5	OID20937	Q13451	NEUROLOGY	Timepoint:Acuity.max	D3,2 - D3,3	1.42603	0.796153	2.05591	4.59623e-10	Significant	D3-D3	2-3
SFRP1	OID20984	Q8N474	NEUROLOGY	Timepoint:Acuity.max	D0,1 - D7,2	-4.64087	-6.07847	-3.20327	4.59819e-10	Significant	D0-D7	1-2
SFRP1	OID20984	Q8N474	NEUROLOGY	Timepoint:Acuity.max	D0,1 - D3,2	-4.49401	-5.928	-3.06002	4.59857e-10	Significant	D0-D3	1-2
RSPO1	OID20938	Q2MKA7	NEUROLOGY	Timepoint:Acuity.max	D7,2 - D0,4	1.98457	1.22258	2.74655	4.59861e-10	Significant	D7-D0	2-4
NUCB2	OID21448	P80303	ONCOLOGY	Timepoint:Acuity.max	D7,2 - D7,3	1.36059	0.922138	1.79904	4.59861e-10	Significant	D7-D7	2-3
SPP1	OID20322	P10451	CARDIOMETABOLIC	Timepoint:Acuity.max	D7,1 - D3,3	1.78135	1.10884	2.45387	4.59868e-10	Significant	D7-D3	1-3
RSPO1	OID20938	Q2MKA7	NEUROLOGY	Timepoint:Acuity.max	D3,2 - D0,4	1.96399	1.204	2.72398	4.59869e-10	Significant	D3-D0	2-4
BGN	OID21198	P21810	ONCOLOGY	Timepoint:Acuity.max	D3,2 - D0,3	1.30359	0.856091	1.75108	4.59871e-10	Significant	D3-D0	2-3
VCAN	OID21026	P13611	NEUROLOGY	Timepoint:Acuity.max	D7,1 - D0,3	1.56185	1.02436	2.09935	4.59875e-10	Significant	D7-D0	1-3
MDK	OID21489	P21741	ONCOLOGY	Timepoint:Acuity.max	D7,2 - D0,5	3.04741	1.95854	4.13628	4.59879e-10	Significant	D7-D0	2-5
GALNT2	OID21423	Q10471	ONCOLOGY	Timepoint:Acuity.max	D7,1 - D0,4	1.25052	0.753736	1.74731	4.5988e-10	Significant	D7-D0	1-4
TNFRSF10C	OID20265	O14798	CARDIOMETABOLIC	Timepoint:Acuity.max	D7,1 - D3,3	0.88848	0.465255	1.31171	4.59947e-10	Significant	D7-D3	1-3
TNC	OID20359	P24821	CARDIOMETABOLIC	Timepoint:Acuity.max	D7,1 - D7,3	1.69079	0.999484	2.38209	4.59949e-10	Significant	D7-D7	1-3
IL6	OID20911	P05231	NEUROLOGY	Timepoint:Acuity.max	D3,1 - D0,4	3.33051	1.95726	4.70375	4.59998e-10	Significant	D3-D0	1-4
SEMA4C	OID21329	Q9C0C4	ONCOLOGY	Timepoint:Acuity.max	D3,1 - D3,3	0.840322	0.490671	1.18997	4.6007e-10	Significant	D3-D3	1-3
IL1RL1	OID20250	Q01638	CARDIOMETABOLIC	Timepoint:Acuity.max	D7,2 - D7,3	1.3569	0.783956	1.92983	4.60313e-10	Significant	D7-D7	2-3
TGFA	OID20600	P01135	INFLAMMATION	Timepoint:Acuity.max	D3,1 - D0,5	1.30995	0.690831	1.92907	4.60638e-10	Significant	D3-D0	1-5
WFDC2	OID21505	Q14508	ONCOLOGY	Timepoint:Acuity.max	D7,1 - D7,3	1.86725	1.06259	2.67191	4.6127e-10	Significant	D7-D7	1-3
TNFRSF6B	OID20964	O95407	NEUROLOGY	Timepoint:Acuity.max	D0,1 - D3,1	-1.13831	-1.68218	-0.594435	4.61311e-10	Significant	D0-D3	1-1
IL18R1	OID20652	Q13478	INFLAMMATION	Timepoint:Acuity.max	D7,1 - D3,4	1.37764	0.712604	2.04267	4.61425e-10	Significant	D7-D3	1-4
TNFRSF12A	OID21482	Q9NP84	ONCOLOGY	Timepoint:Acuity.max	D7,2 - D7,3	1.57596	1.10349	2.04842	4.61562e-10	Significant	D7-D7	2-3
SIAE	OID21503	Q9HAT2	ONCOLOGY	Timepoint:Acuity.max	D7,2 - D0,5	0.930598	0.566852	1.29434	4.61664e-10	Significant	D7-D0	2-5
ESM1	OID20758	Q9NQ30	INFLAMMATION	Timepoint:Acuity.max	D3,1 - D0,3	1.85774	1.19313	2.52236	4.61678e-10	Significant	D3-D0	1-3
FRZB	OID20968	Q92765	NEUROLOGY	Timepoint:Acuity.max	D7,2 - D0,3	1.14544	0.687205	1.60368	4.61689e-10	Significant	D7-D0	2-3
LIF	OID20824	P15018	NEUROLOGY	Timepoint:Acuity.max	D3,2 - D0,3	0.805108	0.443268	1.16695	4.61791e-10	Significant	D3-D0	2-3
MB	OID20263	P02144	CARDIOMETABOLIC	Timepoint:Acuity.max	D3,2 - D3,3	1.87256	1.09777	2.64735	4.61823e-10	Significant	D3-D3	2-3
LRIG1	OID21429	Q96JA1	ONCOLOGY	Timepoint:Acuity.max	D3,2 - D7,3	0.806938	0.448288	1.16559	4.6184e-10	Significant	D3-D7	2-3
CA6	OID21096	P23280	NEUROLOGY	Timepoint:Acuity.max	D7,1 - D0,3	-0.89295	-1.29987	-0.486032	4.62132e-10	Significant	D7-D0	1-3
CDCP1	OID20940	Q9H5V8	NEUROLOGY	Timepoint:Acuity.max	D7,1 - D3,3	1.13439	0.651837	1.61695	4.62404e-10	Significant	D7-D3	1-3
WISP1	OID21444	O95388	ONCOLOGY	Timepoint:Acuity.max	D7,1 - D3,3	1.17538	0.645467	1.7053	4.62566e-10	Significant	D7-D3	1-3
CCL23	OID20693	P55773	INFLAMMATION	Timepoint:Acuity.max	D7,1 - D0,5	1.62713	0.931472	2.32279	4.62651e-10	Significant	D7-D0	1-5
ACAN	OID20159	P16112	CARDIOMETABOLIC	Timepoint:Acuity.max	D7,1 - D0,5	1.06022	0.551829	1.56861	4.62902e-10	Significant	D7-D0	1-5
COL4A1	OID20208	P02462	CARDIOMETABOLIC	Timepoint:Acuity.max	D7,2 - D0,3	0.660869	0.344062	0.977675	4.62931e-10	Significant	D7-D0	2-3
GDF15	OID20251	Q99988	CARDIOMETABOLIC	Timepoint:Acuity.max	D7,1 - D3,3	1.85947	1.05794	2.66099	4.6321e-10	Significant	D7-D3	1-3
CLEC11A	OID21112	Q9Y240	NEUROLOGY	Timepoint:Acuity.max	D7,1 - D0,3	1.35145	0.759619	1.94329	4.63293e-10	Significant	D7-D0	1-3
ACP5	OID20314	P13686	CARDIOMETABOLIC	Timepoint:Acuity.max	D7,1 - D0,4	1.22261	0.682886	1.76233	4.63535e-10	Significant	D7-D0	1-4
FGF21	OID21402	Q9NSA1	ONCOLOGY	Timepoint:Acuity.max	D3,2 - D7,3	2.51053	1.40708	3.61398	4.64071e-10	Significant	D3-D7	2-3
CCL19	OID21030	Q99731	NEUROLOGY	Timepoint:Acuity.max	D7,2 - D0,4	1.44763	0.754294	2.14097	4.64112e-10	Significant	D7-D0	2-4
GFRA1	OID21457	P56159	ONCOLOGY	Timepoint:Acuity.max	D3,2 - D0,4	1.20449	0.628104	1.78088	4.64347e-10	Significant	D3-D0	2-4
HGF	OID20656	P14210	INFLAMMATION	Timepoint:Acuity.max	D3,1 - D0,3	2.57089	1.80511	3.33667	4.6488e-10	Significant	D3-D0	1-3
CD14	OID20378	P08571	CARDIOMETABOLIC	Timepoint:Acuity.max	D3,1 - D7,3	1.46874	0.899359	2.03812	4.64994e-10	Significant	D3-D7	1-3
DAG1	OID20774	Q14118	INFLAMMATION	Timepoint:Acuity.max	D7,2 - D7,3	0.836289	0.50738	1.1652	4.64997e-10	Significant	D7-D7	2-3
PLA2G2A	OID20274	P14555	CARDIOMETABOLIC	Timepoint:Acuity.max	D7,2 - D7,3	2.6551	1.78938	3.52082	4.64998e-10	Significant	D7-D7	2-3
LTBR	OID20768	P36941	INFLAMMATION	Timepoint:Acuity.max	D7,2 - D3,4	1.43405	0.868822	1.99927	4.65e-10	Significant	D7-D3	2-4
IL6	OID21276	P05231	ONCOLOGY	Timepoint:Acuity.max	D3,1 - D0,4	3.28099	1.93363	4.62834	4.65096e-10	Significant	D3-D0	1-4
GDF15	OID20251	Q99988	CARDIOMETABOLIC	Timepoint:Acuity.max	D7,1 - D7,3	1.97705	1.14288	2.81121	4.65418e-10	Significant	D7-D7	1-3
REG1A	OID20415	P05451	CARDIOMETABOLIC	Timepoint:Acuity.max	D7,1 - D0,2	2.04503	1.17691	2.91315	4.65598e-10	Significant	D7-D0	1-2
HS6ST1	OID21441	O60243	ONCOLOGY	Timepoint:Acuity.max	D7,1 - D0,5	1.58477	0.875221	2.29431	4.65607e-10	Significant	D7-D0	1-5
CXCL8	OID21430	P10145	ONCOLOGY	Timepoint:Acuity.max	D3,1 - D7,3	1.7643	0.984365	2.54424	4.65644e-10	Significant	D3-D7	1-3
SDC1	OID20169	P18827	CARDIOMETABOLIC	Timepoint:Acuity.max	D7,1 - D0,2	2.82405	1.93556	3.71254	4.65979e-10	Significant	D7-D0	1-2
IL15	OID20562	P40933	INFLAMMATION	Timepoint:Acuity.max	D0,1 - D7,3	1.12848	0.708793	1.54817	4.66009e-10	Significant	D0-D7	1-3
CALB1	OID21306	P05937	ONCOLOGY	Timepoint:Acuity.max	D3,2 - D0,4	1.97617	1.17719	2.77514	4.66052e-10	Significant	D3-D0	2-4
IL1R2	OID20757	P27930	INFLAMMATION	Timepoint:Acuity.max	D7,1 - D0,3	0.864792	0.506062	1.22352	4.66188e-10	Significant	D7-D0	1-3
CXCL8	OID20153	P10145	CARDIOMETABOLIC	Timepoint:Acuity.max	D0,2 - D7,3	1.28354	0.714463	1.85262	4.66636e-10	Significant	D0-D7	2-3
SLC39A14	OID20852	Q15043	NEUROLOGY	Timepoint:Acuity.max	D3,2 - D0,5	1.00919	0.564845	1.45353	4.66661e-10	Significant	D3-D0	2-5
VWA1	OID21421	Q6PCB0	ONCOLOGY	Timepoint:Acuity.max	D7,2 - D0,3	0.930155	0.494504	1.36581	4.66904e-10	Significant	D7-D0	2-3
CXCL8	OID20631	P10145	INFLAMMATION	Timepoint:Acuity.max	D3,2 - D7,3	1.36908	0.761644	1.97651	4.66905e-10	Significant	D3-D7	2-3
WISP1	OID21444	O95388	ONCOLOGY	Timepoint:Acuity.max	D3,2 - D7,3	0.85582	0.451743	1.2599	4.6727e-10	Significant	D3-D7	2-3
PAPPA	OID20421	Q13219	INFLAMMATION	Timepoint:Acuity.max	D0,2 - D3,2	-0.674285	-0.995055	-0.353514	4.67308e-10	Significant	D0-D3	2-2
PRSS2	OID20364	P07478	CARDIOMETABOLIC	Timepoint:Acuity.max	D7,1 - D0,4	2.12544	1.14232	3.10857	4.68016e-10	Significant	D7-D0	1-4
IL18BP	OID20348	O95998	CARDIOMETABOLIC	Timepoint:Acuity.max	D7,1 - D3,3	0.908024	0.505478	1.31057	4.68915e-10	Significant	D7-D3	1-3
CPA1	OID20280	P15085	CARDIOMETABOLIC	Timepoint:Acuity.max	D7,2 - D7,3	1.63468	1.0414	2.22796	4.69444e-10	Significant	D7-D7	2-3
CALB1	OID21306	P05937	ONCOLOGY	Timepoint:Acuity.max	D7,2 - D0,4	2.3185	1.51747	3.11952	4.69445e-10	Significant	D7-D0	2-4
MB	OID20263	P02144	CARDIOMETABOLIC	Timepoint:Acuity.max	D7,2 - D3,3	2.29488	1.516	3.07376	4.69446e-10	Significant	D7-D3	2-3
TACSTD2	OID21447	P09758	ONCOLOGY	Timepoint:Acuity.max	D3,1 - D7,3	1.11446	0.666666	1.56226	4.6947e-10	Significant	D3-D7	1-3
EFNA1	OID21125	P20827	NEUROLOGY	Timepoint:Acuity.max	D7,1 - D0,3	1.25823	0.687439	1.82903	4.69479e-10	Significant	D7-D0	1-3
ANGPTL1	OID20211	O95841	CARDIOMETABOLIC	Timepoint:Acuity.max	D0,2 - D7,3	1.39758	1.03033	1.76483	4.69916e-10	Significant	D0-D7	2-3
IL1RL1	OID20250	Q01638	CARDIOMETABOLIC	Timepoint:Acuity.max	D3,2 - D7,3	1.83801	1.26727	2.40876	4.70013e-10	Significant	D3-D7	2-3
LRP1	OID21293	Q07954	ONCOLOGY	Timepoint:Acuity.max	D7,2 - D7,3	0.798447	0.495303	1.10159	4.70049e-10	Significant	D7-D7	2-3
SMOC1	OID21461	Q9H4F8	ONCOLOGY	Timepoint:Acuity.max	D0,1 - D7,2	-2.58729	-3.42046	-1.75412	4.70049e-10	Significant	D0-D7	1-2
SMOC1	OID21461	Q9H4F8	ONCOLOGY	Timepoint:Acuity.max	D0,1 - D3,2	-2.56166	-3.39274	-1.73058	4.70056e-10	Significant	D0-D3	1-2
NUCB2	OID21448	P80303	ONCOLOGY	Timepoint:Acuity.max	D3,2 - D7,3	1.32665	0.889849	1.76345	4.70058e-10	Significant	D3-D7	2-3
CCL20	OID20671	P78556	INFLAMMATION	Timepoint:Acuity.max	D7,2 - D7,3	2.35284	1.56898	3.13669	4.70062e-10	Significant	D7-D7	2-3
CLEC4D	OID20609	Q8WXI8	INFLAMMATION	Timepoint:Acuity.max	D7,1 - D7,3	1.76171	1.0312	2.49222	4.7022e-10	Significant	D7-D7	1-3
ADM	OID21467	P35318	ONCOLOGY	Timepoint:Acuity.max	D7,1 - D3,3	1.48296	0.83171	2.13421	4.70325e-10	Significant	D7-D3	1-3
AREG	OID21357	P15514	ONCOLOGY	Timepoint:Acuity.max	D3,2 - D7,3	1.36161	0.790163	1.93306	4.70383e-10	Significant	D3-D7	2-3
PLAUR	OID20764	Q03405	INFLAMMATION	Timepoint:Acuity.max	D7,1 - D7,3	1.10162	0.639136	1.5641	4.70389e-10	Significant	D7-D7	1-3
GDF15	OID20251	Q99988	CARDIOMETABOLIC	Timepoint:Acuity.max	D3,1 - D0,4	1.89622	0.986542	2.80589	4.71049e-10	Significant	D3-D0	1-4
ANGPT2	OID21463	O15123	ONCOLOGY	Timepoint:Acuity.max	D7,1 - D3,4	1.79911	0.937626	2.6606	4.71164e-10	Significant	D7-D3	1-4
PIGR	OID21102	P01833	NEUROLOGY	Timepoint:Acuity.max	D7,2 - D3,4	1.13439	0.607339	1.66144	4.71616e-10	Significant	D7-D3	2-4
FLT1	OID21301	P17948	ONCOLOGY	Timepoint:Acuity.max	D7,1 - D3,3	1.09454	0.595257	1.59382	4.71801e-10	Significant	D7-D3	1-3
LBR	OID21034	Q14739	NEUROLOGY	Timepoint:Acuity.max	D7,2 - D0,3	0.962461	0.533071	1.39185	4.71881e-10	Significant	D7-D0	2-3
TGFA	OID20600	P01135	INFLAMMATION	Timepoint:Acuity.max	D3,1 - D0,3	1.08061	0.610826	1.55039	4.71903e-10	Significant	D3-D0	1-3
TIMP1	OID20418	P01033	CARDIOMETABOLIC	Timepoint:Acuity.max	D7,1 - D0,4	1.63726	1.09575	2.17877	4.73082e-10	Significant	D7-D0	1-4
PLAUR	OID20764	Q03405	INFLAMMATION	Timepoint:Acuity.max	D7,1 - D3,3	1.20331	0.758149	1.64847	4.73092e-10	Significant	D7-D3	1-3
PLAT	OID20247	P00750	CARDIOMETABOLIC	Timepoint:Acuity.max	D3,1 - D0,4	1.67516	0.982628	2.36769	4.73239e-10	Significant	D3-D0	1-4
FMNL1	OID20884	O95466	NEUROLOGY	Timepoint:Acuity.max	D3,2 - D0,3	0.704375	0.380846	1.0279	4.73243e-10	Significant	D3-D0	2-3
CLEC11A	OID21112	Q9Y240	NEUROLOGY	Timepoint:Acuity.max	D7,1 - D0,4	1.69431	0.987555	2.40107	4.7333e-10	Significant	D7-D0	1-4
TNC	OID20359	P24821	CARDIOMETABOLIC	Timepoint:Acuity.max	D7,1 - D3,3	1.58186	0.917062	2.24666	4.73461e-10	Significant	D7-D3	1-3
SLC39A14	OID20852	Q15043	NEUROLOGY	Timepoint:Acuity.max	D7,2 - D0,5	0.984235	0.539519	1.42895	4.73537e-10	Significant	D7-D0	2-5
CD74	OID21040	P04233	NEUROLOGY	Timepoint:Acuity.max	D3,2 - D0,4	1.11148	0.578708	1.64425	4.73693e-10	Significant	D3-D0	2-4
GALNT2	OID21423	Q10471	ONCOLOGY	Timepoint:Acuity.max	D3,1 - D0,3	0.895798	0.51497	1.27663	4.73789e-10	Significant	D3-D0	1-3
SIAE	OID21503	Q9HAT2	ONCOLOGY	Timepoint:Acuity.max	D3,2 - D0,5	0.826494	0.463055	1.18993	4.74076e-10	Significant	D3-D0	2-5
PRCP	OID20337	P42785	CARDIOMETABOLIC	Timepoint:Acuity.max	D7,1 - D0,2	0.874955	0.457935	1.29197	4.74124e-10	Significant	D7-D0	1-2
CLEC4D	OID20609	Q8WXI8	INFLAMMATION	Timepoint:Acuity.max	D7,1 - D3,3	1.634	0.930759	2.33724	4.74484e-10	Significant	D7-D3	1-3
PLA2G2A	OID20274	P14555	CARDIOMETABOLIC	Timepoint:Acuity.max	D3,2 - D7,3	3.13568	2.27322	3.99813	4.74765e-10	Significant	D3-D7	2-3
PRSS2	OID20364	P07478	CARDIOMETABOLIC	Timepoint:Acuity.max	D3,2 - D7,3	1.45292	0.82526	2.08058	4.74804e-10	Significant	D3-D7	2-3
FETUB	OID20404	Q9UGM5	CARDIOMETABOLIC	Timepoint:Acuity.max	D7,1 - D0,3	-1.43266	-1.98307	-0.882245	4.74895e-10	Significant	D7-D0	1-3
F11R	OID21151	Q9Y624	NEUROLOGY	Timepoint:Acuity.max	D7,2 - D3,3	1.41391	0.863007	1.9648	4.74897e-10	Significant	D7-D3	2-3
CALB1	OID21306	P05937	ONCOLOGY	Timepoint:Acuity.max	D3,1 - D3,3	2.13875	1.32432	2.95317	4.749e-10	Significant	D3-D3	1-3
CCL7	OID20523	P80098	INFLAMMATION	Timepoint:Acuity.max	D0,2 - D7,3	1.9612	1.21341	2.70898	4.74902e-10	Significant	D0-D7	2-3
RNASET2	OID20321	O00584	CARDIOMETABOLIC	Timepoint:Acuity.max	D7,2 - D7,3	0.709221	0.441309	0.977132	4.74902e-10	Significant	D7-D7	2-3
ADM	OID21467	P35318	ONCOLOGY	Timepoint:Acuity.max	D7,1 - D7,3	1.7673	1.09084	2.44377	4.74906e-10	Significant	D7-D7	1-3
IL6	OID20101	P05231	CARDIOMETABOLIC	Timepoint:Acuity.max	D3,1 - D0,4	3.31182	1.95455	4.66909	4.74994e-10	Significant	D3-D0	1-4
REG1A	OID20415	P05451	CARDIOMETABOLIC	Timepoint:Acuity.max	D7,1 - D0,5	2.32515	1.29023	3.36007	4.74999e-10	Significant	D7-D0	1-5
TACSTD2	OID21447	P09758	ONCOLOGY	Timepoint:Acuity.max	D7,2 - D7,3	0.786452	0.436075	1.13683	4.75463e-10	Significant	D7-D7	2-3
NRP1	OID20390	O14786	CARDIOMETABOLIC	Timepoint:Acuity.max	D7,1 - D0,4	0.740046	0.417767	1.06233	4.75789e-10	Significant	D7-D0	1-4
SIGLEC10	OID20537	Q96LC7	INFLAMMATION	Timepoint:Acuity.max	D7,1 - D7,3	1.0509	0.55483	1.54696	4.75948e-10	Significant	D7-D7	1-3
CDH2	OID20170	P19022	CARDIOMETABOLIC	Timepoint:Acuity.max	D7,1 - D0,5	1.25161	0.697141	1.80607	4.76381e-10	Significant	D7-D0	1-5
IL6	OID20101	P05231	CARDIOMETABOLIC	Timepoint:Acuity.max	D3,2 - D0,5	3.16783	1.95218	4.38349	4.76435e-10	Significant	D3-D0	2-5
DSC2	OID21079	Q02487	NEUROLOGY	Timepoint:Acuity.max	D7,1 - D0,3	1.08232	0.659225	1.50541	4.76442e-10	Significant	D7-D0	1-3
VCAN	OID21026	P13611	NEUROLOGY	Timepoint:Acuity.max	D7,1 - D0,4	1.70629	1.06417	2.3484	4.76444e-10	Significant	D7-D0	1-4
SRP14	OID21324	P37108	ONCOLOGY	Timepoint:Acuity.max	D7,2 - D0,5	1.56447	0.959228	2.16972	4.76444e-10	Significant	D7-D0	2-5
RELT	OID21142	Q969Z4	NEUROLOGY	Timepoint:Acuity.max	D7,2 - D7,3	1.08724	0.665801	1.50869	4.76446e-10	Significant	D7-D7	2-3
IGFBPL1	OID20155	Q8WX77	CARDIOMETABOLIC	Timepoint:Acuity.max	D7,1 - D0,4	1.34778	0.813846	1.88171	4.76451e-10	Significant	D7-D0	1-4
AGRN	OID20786	O00468	INFLAMMATION	Timepoint:Acuity.max	D7,1 - D7,3	1.31592	0.726516	1.90532	4.7677e-10	Significant	D7-D7	1-3
TNFRSF10A	OID20967	O00220	NEUROLOGY	Timepoint:Acuity.max	D7,1 - D0,5	1.43251	0.747458	2.11756	4.76879e-10	Significant	D7-D0	1-5
SELP	OID20379	P16109	CARDIOMETABOLIC	Timepoint:Acuity.max	D3,2 - D3,3	1.00592	0.579689	1.43215	4.77028e-10	Significant	D3-D3	2-3
AREG	OID21357	P15514	ONCOLOGY	Timepoint:Acuity.max	D3,1 - D7,3	1.68668	0.953694	2.41966	4.77152e-10	Significant	D3-D7	1-3
C1QA	OID20654	P02745	INFLAMMATION	Timepoint:Acuity.max	D0,2 - D3,3	0.619787	0.322563	0.91701	4.7748e-10	Significant	D0-D3	2-3
ITGA11	OID20581	Q9UKX5	INFLAMMATION	Timepoint:Acuity.max	D7,3 - D0,4	-0.819209	-1.21231	-0.426107	4.77578e-10	Significant	D7-D0	3-4
IGSF3	OID21312	O75054	ONCOLOGY	Timepoint:Acuity.max	D7,1 - D3,4	2.09856	1.08383	3.1133	4.77805e-10	Significant	D7-D3	1-4
IL1RL1	OID20250	Q01638	CARDIOMETABOLIC	Timepoint:Acuity.max	D3,2 - D3,4	1.86216	0.953036	2.77129	4.78997e-10	Significant	D3-D3	2-4
IL1RL1	OID20250	Q01638	CARDIOMETABOLIC	Timepoint:Acuity.max	D3,1 - D7,3	2.09233	1.36026	2.82441	4.79212e-10	Significant	D3-D7	1-3
PLA2G2A	OID20274	P14555	CARDIOMETABOLIC	Timepoint:Acuity.max	D3,1 - D7,3	3.08087	1.97461	4.18713	4.79213e-10	Significant	D3-D7	1-3
TNFRSF11B	OID20735	O00300	INFLAMMATION	Timepoint:Acuity.max	D7,2 - D7,3	1.09158	0.741488	1.44168	4.79213e-10	Significant	D7-D7	2-3
ANGPT2	OID21463	O15123	ONCOLOGY	Timepoint:Acuity.max	D7,1 - D7,3	1.69202	1.05216	2.33189	4.79214e-10	Significant	D7-D7	1-3
CCL20	OID20671	P78556	INFLAMMATION	Timepoint:Acuity.max	D3,2 - D7,3	2.3954	1.61451	3.17628	4.79219e-10	Significant	D3-D7	2-3
VWA1	OID21421	Q6PCB0	ONCOLOGY	Timepoint:Acuity.max	D3,1 - D0,4	1.61358	0.890186	2.33698	4.79227e-10	Significant	D3-D0	1-4
EFNA1	OID21125	P20827	NEUROLOGY	Timepoint:Acuity.max	D7,1 - D7,3	1.45089	0.854237	2.04754	4.79325e-10	Significant	D7-D7	1-3
TPP1	OID20750	O14773	INFLAMMATION	Timepoint:Acuity.max	D0,1 - D7,3	0.986202	0.5208	1.4516	4.79354e-10	Significant	D0-D7	1-3
HGF	OID20656	P14210	INFLAMMATION	Timepoint:Acuity.max	D3,2 - D0,3	2.54004	1.98251	3.09758	4.79808e-10	Significant	D3-D0	2-3
CEACAM8	OID20102	P31997	CARDIOMETABOLIC	Timepoint:Acuity.max	D7,1 - D0,4	1.69058	0.890082	2.49107	4.79932e-10	Significant	D7-D0	1-4
SPON2	OID20221	Q9BUD6	CARDIOMETABOLIC	Timepoint:Acuity.max	D7,1 - D0,4	1.76806	1.09913	2.437	4.79947e-10	Significant	D7-D0	1-4
WFDC2	OID21505	Q14508	ONCOLOGY	Timepoint:Acuity.max	D7,1 - D3,3	2.09585	1.32144	2.87027	4.79955e-10	Significant	D7-D3	1-3
CTSL	OID20228	P07711	CARDIOMETABOLIC	Timepoint:Acuity.max	D7,1 - D0,5	1.87527	1.22825	2.5223	4.79956e-10	Significant	D7-D0	1-5
VNN2	OID21310	O95498	ONCOLOGY	Timepoint:Acuity.max	D7,1 - D0,3	1.41505	0.828434	2.00167	4.80119e-10	Significant	D7-D0	1-3
CXCL16	OID20282	Q9H2A7	CARDIOMETABOLIC	Timepoint:Acuity.max	D7,1 - D0,2	1.05411	0.613781	1.49444	4.80215e-10	Significant	D7-D0	1-2
CCL2	OID21004	P13500	NEUROLOGY	Timepoint:Acuity.max	D3,1 - D0,3	1.42638	0.801228	2.05154	4.80285e-10	Significant	D3-D0	1-3
REG3A	OID20258	Q06141	CARDIOMETABOLIC	Timepoint:Acuity.max	D7,1 - D0,4	2.4691	1.42892	3.50927	4.8038e-10	Significant	D7-D0	1-4
CLEC11A	OID21112	Q9Y240	NEUROLOGY	Timepoint:Acuity.max	D7,1 - D3,3	1.29686	0.700267	1.89346	4.81662e-10	Significant	D7-D3	1-3
ACP5	OID20314	P13686	CARDIOMETABOLIC	Timepoint:Acuity.max	D7,1 - D0,3	1.0341	0.582729	1.48548	4.82095e-10	Significant	D7-D0	1-3
F11R	OID21151	Q9Y624	NEUROLOGY	Timepoint:Acuity.max	D3,2 - D3,3	1.25457	0.706761	1.80239	4.82157e-10	Significant	D3-D3	2-3
PRSS2	OID20364	P07478	CARDIOMETABOLIC	Timepoint:Acuity.max	D7,2 - D7,3	2.41267	1.78292	3.04241	4.82875e-10	Significant	D7-D7	2-3
MATN2	OID20767	O00339	INFLAMMATION	Timepoint:Acuity.max	D7,1 - D3,3	1.11569	0.675294	1.55608	4.82961e-10	Significant	D7-D3	1-3
SPP1	OID20322	P10451	CARDIOMETABOLIC	Timepoint:Acuity.max	D7,1 - D0,3	2.05079	1.38357	2.71801	4.82962e-10	Significant	D7-D0	1-3
TNFRSF10B	OID20981	O14763	NEUROLOGY	Timepoint:Acuity.max	D7,1 - D0,3	2.13087	1.47187	2.78987	4.82963e-10	Significant	D7-D0	1-3
CCL20	OID20671	P78556	INFLAMMATION	Timepoint:Acuity.max	D3,1 - D7,3	2.53261	1.53098	3.53423	4.82964e-10	Significant	D3-D7	1-3
TIMD4	OID20375	Q96H15	CARDIOMETABOLIC	Timepoint:Acuity.max	D7,2 - D3,4	1.61851	0.976046	2.26097	4.82969e-10	Significant	D7-D3	2-4
ASGR1	OID20990	P07306	NEUROLOGY	Timepoint:Acuity.max	D3,2 - D7,3	1.42351	0.981486	1.86553	4.82972e-10	Significant	D3-D7	2-3
HS6ST1	OID21441	O60243	ONCOLOGY	Timepoint:Acuity.max	D7,2 - D3,3	1.19574	0.815162	1.57631	4.83e-10	Significant	D7-D3	2-3
SELP	OID20379	P16109	CARDIOMETABOLIC	Timepoint:Acuity.max	D7,2 - D3,3	1.15853	0.730014	1.58705	4.83024e-10	Significant	D7-D3	2-3
TFPI	OID20388	P10646	CARDIOMETABOLIC	Timepoint:Acuity.max	D7,2 - D3,3	0.715437	0.426094	1.00478	4.83057e-10	Significant	D7-D3	2-3
ESM1	OID20758	Q9NQ30	INFLAMMATION	Timepoint:Acuity.max	D3,1 - D3,3	1.64267	0.971021	2.31432	4.83097e-10	Significant	D3-D3	1-3
SRP14	OID21324	P37108	ONCOLOGY	Timepoint:Acuity.max	D3,2 - D0,5	1.46885	0.864073	2.07363	4.83138e-10	Significant	D3-D0	2-5
FMNL1	OID20884	O95466	NEUROLOGY	Timepoint:Acuity.max	D3,2 - D3,3	0.798744	0.467392	1.1301	4.83194e-10	Significant	D3-D3	2-3
CXCL8	OID20631	P10145	INFLAMMATION	Timepoint:Acuity.max	D3,1 - D7,3	1.72454	0.945416	2.50367	4.8363e-10	Significant	D3-D7	1-3
IL18BP	OID20348	O95998	CARDIOMETABOLIC	Timepoint:Acuity.max	D7,1 - D7,3	0.937678	0.519419	1.35594	4.84363e-10	Significant	D7-D7	1-3
FRZB	OID20968	Q92765	NEUROLOGY	Timepoint:Acuity.max	D3,2 - D0,4	1.40493	0.785569	2.02429	4.85241e-10	Significant	D3-D0	2-4
CD177	OID21119	Q8N6Q3	NEUROLOGY	Timepoint:Acuity.max	D7,1 - D0,4	1.75907	0.914665	2.60348	4.85907e-10	Significant	D7-D0	1-4
HGF	OID20656	P14210	INFLAMMATION	Timepoint:Acuity.max	D7,2 - D0,3	2.83591	2.27531	3.39651	4.85998e-10	Significant	D7-D0	2-3
CALB1	OID21306	P05937	ONCOLOGY	Timepoint:Acuity.max	D3,2 - D3,3	2.13919	1.53743	2.74095	4.85999e-10	Significant	D3-D3	2-3
HGF	OID20656	P14210	INFLAMMATION	Timepoint:Acuity.max	D3,1 - D0,5	3.31399	2.30949	4.3185	4.86049e-10	Significant	D3-D0	1-5
GP6	OID21091	Q9HCN6	NEUROLOGY	Timepoint:Acuity.max	D3,2 - D0,3	1.26921	0.78299	1.75544	4.86126e-10	Significant	D3-D0	2-3
IL6	OID21276	P05231	ONCOLOGY	Timepoint:Acuity.max	D3,2 - D0,5	3.16248	1.95619	4.36878	4.86135e-10	Significant	D3-D0	2-5
CXCL16	OID20282	Q9H2A7	CARDIOMETABOLIC	Timepoint:Acuity.max	D3,2 - D7,3	0.945269	0.631987	1.25855	4.86141e-10	Significant	D3-D7	2-3
REG1B	OID20266	P48304	CARDIOMETABOLIC	Timepoint:Acuity.max	D7,1 - D0,5	3.25896	2.07356	4.44435	4.86144e-10	Significant	D7-D0	1-5
LILRB4	OID20429	Q8NHJ6	INFLAMMATION	Timepoint:Acuity.max	D7,2 - D7,3	0.972071	0.588819	1.35532	4.86144e-10	Significant	D7-D7	2-3
SDC1	OID20169	P18827	CARDIOMETABOLIC	Timepoint:Acuity.max	D7,2 - D7,3	1.59201	0.957616	2.22641	4.86152e-10	Significant	D7-D7	2-3
EFNA1	OID21125	P20827	NEUROLOGY	Timepoint:Acuity.max	D7,1 - D3,3	1.27171	0.696991	1.84643	4.86226e-10	Significant	D7-D3	1-3
MB	OID20263	P02144	CARDIOMETABOLIC	Timepoint:Acuity.max	D7,2 - D0,4	2.24195	1.2106	3.27329	4.8654e-10	Significant	D7-D0	2-4
THBS2	OID21104	P35442	NEUROLOGY	Timepoint:Acuity.max	D7,2 - D7,3	1.66511	1.19134	2.13888	4.86694e-10	Significant	D7-D7	2-3
TNFRSF11B	OID20735	O00300	INFLAMMATION	Timepoint:Acuity.max	D3,2 - D7,3	1.19989	0.851112	1.54868	4.86699e-10	Significant	D3-D7	2-3
MMP10	OID20687	P09238	INFLAMMATION	Timepoint:Acuity.max	D7,2 - D7,3	1.62508	1.14113	2.10902	4.86718e-10	Significant	D7-D7	2-3
IL1R2	OID20757	P27930	INFLAMMATION	Timepoint:Acuity.max	D7,1 - D3,3	0.824675	0.463329	1.18602	4.86784e-10	Significant	D7-D3	1-3
PDGFRA	OID20133	P16234	CARDIOMETABOLIC	Timepoint:Acuity.max	D7,1 - D7,3	1.09053	0.677105	1.50395	4.86834e-10	Significant	D7-D7	1-3
CXCL16	OID20282	Q9H2A7	CARDIOMETABOLIC	Timepoint:Acuity.max	D7,1 - D3,3	1.07764	0.664949	1.49033	4.86834e-10	Significant	D7-D3	1-3
REG1B	OID20266	P48304	CARDIOMETABOLIC	Timepoint:Acuity.max	D7,1 - D0,4	3.12977	2.02364	4.2359	4.86837e-10	Significant	D7-D0	1-4
TNFRSF11B	OID20735	O00300	INFLAMMATION	Timepoint:Acuity.max	D3,1 - D7,3	1.19976	0.752383	1.64714	4.86838e-10	Significant	D3-D7	1-3
TPP1	OID20750	O14773	INFLAMMATION	Timepoint:Acuity.max	D3,2 - D7,3	0.994771	0.5995	1.39004	4.86841e-10	Significant	D3-D7	2-3
IL6	OID20563	P05231	INFLAMMATION	Timepoint:Acuity.max	D3,2 - D3,3	2.30241	1.46859	3.13623	4.86842e-10	Significant	D3-D3	2-3
VNN2	OID21310	O95498	ONCOLOGY	Timepoint:Acuity.max	D3,1 - D0,3	1.14169	0.595308	1.68808	4.87432e-10	Significant	D3-D0	1-3
CD14	OID20378	P08571	CARDIOMETABOLIC	Timepoint:Acuity.max	D0,2 - D7,3	1.02877	0.589785	1.46775	4.87653e-10	Significant	D0-D7	2-3
CXCL8	OID21430	P10145	ONCOLOGY	Timepoint:Acuity.max	D0,2 - D7,3	1.394	0.792705	1.9953	4.88329e-10	Significant	D0-D7	2-3
IL6	OID20911	P05231	NEUROLOGY	Timepoint:Acuity.max	D3,2 - D0,5	3.19874	1.96946	4.42802	4.88871e-10	Significant	D3-D0	2-5
CCN1	OID21368	O00622	ONCOLOGY	Timepoint:Acuity.max	D3,2 - D3,3	1.25864	0.779189	1.7381	4.88876e-10	Significant	D3-D3	2-3
ST6GAL1	OID20302	P15907	CARDIOMETABOLIC	Timepoint:Acuity.max	D7,1 - D0,5	1.4652	0.905359	2.02504	4.88879e-10	Significant	D7-D0	1-5
P4HB	OID21509	P07237	ONCOLOGY	Timepoint:Acuity.max	D7,2 - D7,3	0.914135	0.503394	1.32488	4.88883e-10	Significant	D7-D7	2-3
CRHBP	OID20747	P24387	INFLAMMATION	Timepoint:Acuity.max	D7,2 - D0,3	0.793542	0.500612	1.08647	4.88886e-10	Significant	D7-D0	2-3
SIGLEC10	OID20537	Q96LC7	INFLAMMATION	Timepoint:Acuity.max	D7,2 - D7,3	0.792396	0.430327	1.15447	4.89447e-10	Significant	D7-D7	2-3
CCL8	OID21466	P80075	ONCOLOGY	Timepoint:Acuity.max	D3,2 - D7,2	0.656208	0.343227	0.969189	4.89809e-10	Significant	D3-D7	2-2
RSPO1	OID20938	Q2MKA7	NEUROLOGY	Timepoint:Acuity.max	D7,2 - D0,3	2.02336	1.4615	2.58523	4.90177e-10	Significant	D7-D0	2-3
CALB1	OID21306	P05937	ONCOLOGY	Timepoint:Acuity.max	D3,1 - D0,3	2.11594	1.31064	2.92123	4.90311e-10	Significant	D3-D0	1-3
CTSL	OID20228	P07711	CARDIOMETABOLIC	Timepoint:Acuity.max	D7,1 - D0,4	1.62124	1.01738	2.22511	4.9032e-10	Significant	D7-D0	1-4
SERPINB8	OID20630	P50452	INFLAMMATION	Timepoint:Acuity.max	D0,2 - D7,3	1.22446	0.742147	1.70677	4.9032e-10	Significant	D0-D7	2-3
ASGR1	OID20990	P07306	NEUROLOGY	Timepoint:Acuity.max	D7,1 - D3,3	1.58108	0.998613	2.16355	4.90326e-10	Significant	D7-D3	1-3
IL6	OID20563	P05231	INFLAMMATION	Timepoint:Acuity.max	D3,2 - D0,4	2.71093	1.60461	3.81725	4.90388e-10	Significant	D3-D0	2-4
LDLR	OID20240	P01130	CARDIOMETABOLIC	Timepoint:Acuity.max	D7,1 - D0,2	1.35939	0.79672	1.92206	4.90465e-10	Significant	D7-D0	1-2
MUC13	OID20866	Q9H3R2	NEUROLOGY	Timepoint:Acuity.max	D7,2 - D3,3	0.990464	0.5194	1.46153	4.90781e-10	Significant	D7-D3	2-3
SIAE	OID21503	Q9HAT2	ONCOLOGY	Timepoint:Acuity.max	D7,2 - D7,3	0.582861	0.299371	0.866351	4.90929e-10	Significant	D7-D7	2-3
TNFRSF1B	OID21145	P20333	NEUROLOGY	Timepoint:Acuity.max	D7,1 - D0,5	1.33725	0.695436	1.97907	4.91095e-10	Significant	D7-D0	1-5
ASGR1	OID20990	P07306	NEUROLOGY	Timepoint:Acuity.max	D7,2 - D7,3	1.4943	1.05075	1.93784	4.91411e-10	Significant	D7-D7	2-3
GP6	OID21091	Q9HCN6	NEUROLOGY	Timepoint:Acuity.max	D7,2 - D0,3	1.5366	1.04769	2.02551	4.91511e-10	Significant	D7-D0	2-3
MATN3	OID20979	O15232	NEUROLOGY	Timepoint:Acuity.max	D0,2 - D7,3	1.33553	0.872338	1.79873	4.91525e-10	Significant	D0-D7	2-3
CD274	OID20966	Q9NZQ7	NEUROLOGY	Timepoint:Acuity.max	D3,2 - D0,3	1.07508	0.65825	1.49192	4.91527e-10	Significant	D3-D0	2-3
CPB1	OID20289	P15086	CARDIOMETABOLIC	Timepoint:Acuity.max	D7,2 - D7,3	1.4283	0.862006	1.9946	4.91533e-10	Significant	D7-D7	2-3
LRP11	OID20185	Q86VZ4	CARDIOMETABOLIC	Timepoint:Acuity.max	D7,2 - D7,3	0.800214	0.481446	1.11898	4.9154e-10	Significant	D7-D7	2-3
SEMA4C	OID21329	Q9C0C4	ONCOLOGY	Timepoint:Acuity.max	D3,2 - D0,4	0.819802	0.477939	1.16167	4.91767e-10	Significant	D3-D0	2-4
ASGR1	OID20990	P07306	NEUROLOGY	Timepoint:Acuity.max	D3,1 - D7,3	1.33755	0.77066	1.90444	4.92111e-10	Significant	D3-D7	1-3
TNFSF14	OID20953	O43557	NEUROLOGY	Timepoint:Acuity.max	D3,2 - D7,3	0.867291	0.451448	1.28313	4.92602e-10	Significant	D3-D7	2-3
RSPO1	OID20938	Q2MKA7	NEUROLOGY	Timepoint:Acuity.max	D3,2 - D0,3	2.00279	1.44404	2.56153	4.93328e-10	Significant	D3-D0	2-3
SDC1	OID20169	P18827	CARDIOMETABOLIC	Timepoint:Acuity.max	D7,1 - D3,3	2.40372	1.57025	3.2372	4.93467e-10	Significant	D7-D3	1-3
IL6	OID20911	P05231	NEUROLOGY	Timepoint:Acuity.max	D3,2 - D3,3	2.33594	1.49542	3.17646	4.93468e-10	Significant	D3-D3	2-3
HSPB6	OID21408	O14558	ONCOLOGY	Timepoint:Acuity.max	D7,2 - D7,3	1.61764	0.968134	2.26714	4.93492e-10	Significant	D7-D7	2-3
SRP14	OID21324	P37108	ONCOLOGY	Timepoint:Acuity.max	D7,2 - D3,3	1.02289	0.60696	1.43881	4.93524e-10	Significant	D7-D3	2-3
CALB1	OID21306	P05937	ONCOLOGY	Timepoint:Acuity.max	D7,2 - D3,3	2.48152	1.87659	3.08645	4.9371e-10	Significant	D7-D3	2-3
CHI3L1	OID20399	P36222	CARDIOMETABOLIC	Timepoint:Acuity.max	D7,1 - D3,4	2.81592	1.46139	4.17046	4.93742e-10	Significant	D7-D3	1-4
CXCL16	OID20282	Q9H2A7	CARDIOMETABOLIC	Timepoint:Acuity.max	D7,2 - D7,3	1.04921	0.734863	1.36356	4.93743e-10	Significant	D7-D7	2-3
CCN1	OID21368	O00622	ONCOLOGY	Timepoint:Acuity.max	D7,2 - D3,3	1.30501	0.823	1.78703	4.93857e-10	Significant	D7-D3	2-3
CD274	OID20966	Q9NZQ7	NEUROLOGY	Timepoint:Acuity.max	D7,2 - D0,3	1.13238	0.713235	1.55153	4.9386e-10	Significant	D7-D0	2-3
DSC2	OID21079	Q02487	NEUROLOGY	Timepoint:Acuity.max	D7,1 - D3,3	0.979892	0.553722	1.40606	4.94008e-10	Significant	D7-D3	1-3
FGR	OID20828	P09769	NEUROLOGY	Timepoint:Acuity.max	D3,2 - D0,5	1.1378	0.648604	1.627	4.94716e-10	Significant	D3-D0	2-5
CXCL8	OID20631	P10145	INFLAMMATION	Timepoint:Acuity.max	D0,2 - D7,3	1.36486	0.764176	1.96555	4.94895e-10	Significant	D0-D7	2-3
THBS2	OID21104	P35442	NEUROLOGY	Timepoint:Acuity.max	D3,2 - D7,3	1.66815	1.19614	2.14016	4.95435e-10	Significant	D3-D7	2-3
NRP2	OID21081	O60462	NEUROLOGY	Timepoint:Acuity.max	D7,1 - D0,5	1.00182	0.612715	1.39092	4.95564e-10	Significant	D7-D0	1-5
CALCA	OID20983	P01258	NEUROLOGY	Timepoint:Acuity.max	D7,2 - D7,3	2.67011	1.7771	3.56313	4.95571e-10	Significant	D7-D7	2-3
CD40	OID20724	P25942	INFLAMMATION	Timepoint:Acuity.max	D7,2 - D3,3	1.46751	0.914297	2.02073	4.95575e-10	Significant	D7-D3	2-3
IL6	OID20911	P05231	NEUROLOGY	Timepoint:Acuity.max	D3,2 - D0,4	2.81631	1.7011	3.93151	4.95578e-10	Significant	D3-D0	2-4
IL1RL1	OID20250	Q01638	CARDIOMETABOLIC	Timepoint:Acuity.max	D0,2 - D7,3	1.53557	0.971149	2.09999	4.9558e-10	Significant	D0-D7	2-3
IL6	OID21276	P05231	ONCOLOGY	Timepoint:Acuity.max	D3,2 - D3,3	2.28185	1.45714	3.10656	4.95581e-10	Significant	D3-D3	2-3
FKBP5	OID20937	Q13451	NEUROLOGY	Timepoint:Acuity.max	D3,2 - D0,3	1.41461	0.80052	2.02871	4.95609e-10	Significant	D3-D0	2-3
EZR	OID21017	P15311	NEUROLOGY	Timepoint:Acuity.max	D0,1 - D7,3	0.689967	0.390407	0.989528	4.96102e-10	Significant	D0-D7	1-3
HS3ST3B1	OID21303	Q9Y662	ONCOLOGY	Timepoint:Acuity.max	D7,2 - D0,4	0.86043	0.462679	1.25818	4.96187e-10	Significant	D7-D0	2-4
MATN2	OID20767	O00339	INFLAMMATION	Timepoint:Acuity.max	D7,2 - D7,3	1.1344	0.799235	1.46957	4.96208e-10	Significant	D7-D7	2-3
IL6	OID20563	P05231	INFLAMMATION	Timepoint:Acuity.max	D3,2 - D0,5	3.16515	1.94569	4.3846	4.96323e-10	Significant	D3-D0	2-5
VSIG4	OID21144	Q9Y279	NEUROLOGY	Timepoint:Acuity.max	D7,1 - D0,3	1.94051	1.22036	2.66067	4.96328e-10	Significant	D7-D0	1-3
CCL2	OID21004	P13500	NEUROLOGY	Timepoint:Acuity.max	D3,1 - D3,3	1.60249	0.970647	2.23433	4.96335e-10	Significant	D3-D3	1-3
SPINK1	OID21097	P00995	NEUROLOGY	Timepoint:Acuity.max	D7,1 - D0,3	2.31244	1.46186	3.16302	4.96337e-10	Significant	D7-D0	1-3
VNN2	OID21310	O95498	ONCOLOGY	Timepoint:Acuity.max	D7,1 - D3,3	1.46275	0.871891	2.05361	4.9637e-10	Significant	D7-D3	1-3
SPP1	OID20322	P10451	CARDIOMETABOLIC	Timepoint:Acuity.max	D7,1 - D0,2	1.76493	1.04851	2.48135	4.96382e-10	Significant	D7-D0	1-2
AGER	OID20756	Q15109	INFLAMMATION	Timepoint:Acuity.max	D0,1 - D7,3	1.5775	0.883037	2.27197	4.96386e-10	Significant	D0-D7	1-3
CGREF1	OID20152	Q99674	CARDIOMETABOLIC	Timepoint:Acuity.max	D7,1 - D7,3	1.43057	0.84857	2.01257	4.9639e-10	Significant	D7-D7	1-3
BGN	OID21198	P21810	ONCOLOGY	Timepoint:Acuity.max	D0,1 - D3,2	-1.39152	-1.99793	-0.785107	4.96615e-10	Significant	D0-D3	1-2
IL18R1	OID20652	Q13478	INFLAMMATION	Timepoint:Acuity.max	D7,2 - D0,5	1.02225	0.531821	1.51267	4.9685e-10	Significant	D7-D0	2-5
FRZB	OID20968	Q92765	NEUROLOGY	Timepoint:Acuity.max	D7,2 - D0,4	1.37755	0.756584	1.99852	4.97492e-10	Significant	D7-D0	2-4
CTSB	OID20276	P07858	CARDIOMETABOLIC	Timepoint:Acuity.max	D7,1 - D0,5	1.77135	1.00342	2.53927	4.97563e-10	Significant	D7-D0	1-5
THBS2	OID21104	P35442	NEUROLOGY	Timepoint:Acuity.max	D3,1 - D7,3	1.39514	0.789688	2.00059	4.97683e-10	Significant	D3-D7	1-3
CXCL10	OID20697	P02778	INFLAMMATION	Timepoint:Acuity.max	D0,2 - D7,3	2.1698	1.48225	2.85736	4.97927e-10	Significant	D0-D7	2-3
BTN3A2	OID20540	P78410	INFLAMMATION	Timepoint:Acuity.max	D3,2 - D7,3	0.988868	0.608894	1.36884	4.97932e-10	Significant	D3-D7	2-3
IL4R	OID20576	P24394	INFLAMMATION	Timepoint:Acuity.max	D3,2 - D7,3	1.35973	0.82882	1.89065	4.97937e-10	Significant	D3-D7	2-3
TNFRSF10B	OID20981	O14763	NEUROLOGY	Timepoint:Acuity.max	D7,1 - D3,3	1.86718	1.20338	2.53097	4.97942e-10	Significant	D7-D3	1-3
FGR	OID20828	P09769	NEUROLOGY	Timepoint:Acuity.max	D7,2 - D0,5	1.21996	0.730463	1.70946	4.97962e-10	Significant	D7-D0	2-5
VWA1	OID21421	Q6PCB0	ONCOLOGY	Timepoint:Acuity.max	D7,1 - D0,5	2.0693	1.23887	2.89972	4.97962e-10	Significant	D7-D0	1-5
SLC39A14	OID20852	Q15043	NEUROLOGY	Timepoint:Acuity.max	D3,2 - D0,3	0.737899	0.441686	1.03411	4.9797e-10	Significant	D3-D0	2-3
CALCA	OID20983	P01258	NEUROLOGY	Timepoint:Acuity.max	D7,1 - D0,4	3.21853	1.82796	4.6091	4.98032e-10	Significant	D7-D0	1-4
EGFL7	OID21252	Q9UHF1	ONCOLOGY	Timepoint:Acuity.max	D7,2 - D7,3	0.704397	0.38667	1.02212	4.98086e-10	Significant	D7-D7	2-3
CALCA	OID20983	P01258	NEUROLOGY	Timepoint:Acuity.max	D3,1 - D7,3	2.75127	1.60999	3.89255	4.98106e-10	Significant	D3-D7	1-3
PLA2G2A	OID20274	P14555	CARDIOMETABOLIC	Timepoint:Acuity.max	D0,2 - D7,3	2.02898	1.17593	2.88204	4.98304e-10	Significant	D0-D7	2-3
CCL21	OID20686	O00585	INFLAMMATION	Timepoint:Acuity.max	D3,2 - D0,3	0.919383	0.53265	1.30612	4.98333e-10	Significant	D3-D0	2-3
LGALS8	OID21041	O00214	NEUROLOGY	Timepoint:Acuity.max	D7,2 - D0,3	0.931313	0.493129	1.3695	4.98426e-10	Significant	D7-D0	2-3
TNFSF13B	OID20272	Q9Y275	CARDIOMETABOLIC	Timepoint:Acuity.max	D0,2 - D7,3	0.976112	0.546714	1.40551	4.98505e-10	Significant	D0-D7	2-3
C1QA	OID20654	P02745	INFLAMMATION	Timepoint:Acuity.max	D0,2 - D7,2	0.478777	0.250274	0.70728	4.98651e-10	Significant	D0-D7	2-2
REN	OID20201	P00797	CARDIOMETABOLIC	Timepoint:Acuity.max	D7,2 - D7,3	1.22637	0.659737	1.79299	4.99258e-10	Significant	D7-D7	2-3
CCL20	OID20671	P78556	INFLAMMATION	Timepoint:Acuity.max	D7,1 - D0,2	2.50109	1.40419	3.59799	4.99356e-10	Significant	D7-D0	1-2
MATN2	OID20767	O00339	INFLAMMATION	Timepoint:Acuity.max	D7,1 - D0,3	0.993686	0.556724	1.43065	4.99961e-10	Significant	D7-D0	1-3
HGF	OID20656	P14210	INFLAMMATION	Timepoint:Acuity.max	D3,2 - D0,4	2.89723	2.13933	3.65513	5.00011e-10	Significant	D3-D0	2-4
HGF	OID20656	P14210	INFLAMMATION	Timepoint:Acuity.max	D7,2 - D0,4	3.19309	2.43321	3.95297	5.00011e-10	Significant	D7-D0	2-4
CALCA	OID20983	P01258	NEUROLOGY	Timepoint:Acuity.max	D3,2 - D7,3	3.16569	2.27594	4.05544	5.00104e-10	Significant	D3-D7	2-3
TNFRSF6B	OID20964	O95407	NEUROLOGY	Timepoint:Acuity.max	D7,1 - D0,3	1.99224	1.22568	2.7588	5.00143e-10	Significant	D7-D0	1-3
THBS2	OID21104	P35442	NEUROLOGY	Timepoint:Acuity.max	D7,1 - D0,4	2.1997	1.4623	2.93709	5.00149e-10	Significant	D7-D0	1-4
SEMA4C	OID21329	Q9C0C4	ONCOLOGY	Timepoint:Acuity.max	D3,2 - D3,3	0.773736	0.51612	1.03135	5.00155e-10	Significant	D3-D3	2-3
LBR	OID21034	Q14739	NEUROLOGY	Timepoint:Acuity.max	D7,2 - D3,3	1.07926	0.639304	1.51921	5.00219e-10	Significant	D7-D3	2-3
HGF	OID20656	P14210	INFLAMMATION	Timepoint:Acuity.max	D3,1 - D0,4	2.92807	1.99569	3.86045	5.0023e-10	Significant	D3-D0	1-4
ASGR1	OID20990	P07306	NEUROLOGY	Timepoint:Acuity.max	D7,1 - D0,3	1.48127	0.903273	2.05927	5.00237e-10	Significant	D7-D0	1-3
IL6	OID20101	P05231	CARDIOMETABOLIC	Timepoint:Acuity.max	D3,2 - D3,3	2.28791	1.45704	3.11878	5.00246e-10	Significant	D3-D3	2-3
CXCL16	OID20282	Q9H2A7	CARDIOMETABOLIC	Timepoint:Acuity.max	D7,1 - D0,3	1.17159	0.762039	1.58114	5.00253e-10	Significant	D7-D0	1-3
PCDH17	OID20132	O14917	CARDIOMETABOLIC	Timepoint:Acuity.max	D7,2 - D7,3	0.780588	0.469086	1.09209	5.00259e-10	Significant	D7-D7	2-3
IL6	OID21276	P05231	ONCOLOGY	Timepoint:Acuity.max	D3,2 - D0,4	2.71506	1.62082	3.8093	5.00275e-10	Significant	D3-D0	2-4
SLC39A14	OID20852	Q15043	NEUROLOGY	Timepoint:Acuity.max	D7,2 - D0,3	0.712947	0.415092	1.0108	5.00415e-10	Significant	D7-D0	2-3
GFRA1	OID21457	P56159	ONCOLOGY	Timepoint:Acuity.max	D7,2 - D7,3	1.09989	0.620834	1.57895	5.00518e-10	Significant	D7-D7	2-3
GYS1	OID20097	P13807	CARDIOMETABOLIC	Timepoint:Acuity.max	D7,2 - D0,5	1.86637	1.05342	2.67931	5.00527e-10	Significant	D7-D0	2-5
TNFRSF1A	OID21155	P19438	NEUROLOGY	Timepoint:Acuity.max	D7,1 - D3,4	1.67575	0.914054	2.43745	5.00639e-10	Significant	D7-D3	1-4
PCDH17	OID20132	O14917	CARDIOMETABOLIC	Timepoint:Acuity.max	D7,1 - D0,4	1.0891	0.603888	1.57432	5.00833e-10	Significant	D7-D0	1-4
LBR	OID21034	Q14739	NEUROLOGY	Timepoint:Acuity.max	D3,2 - D3,3	0.993862	0.556326	1.4314	5.01174e-10	Significant	D3-D3	2-3
ENTPD5	OID20104	O75356	CARDIOMETABOLIC	Timepoint:Acuity.max	D7,2 - D7,3	0.718037	0.400479	1.0356	5.01571e-10	Significant	D7-D7	2-3
SPP1	OID20322	P10451	CARDIOMETABOLIC	Timepoint:Acuity.max	D3,2 - D7,3	2.18015	1.67035	2.68994	5.01824e-10	Significant	D3-D7	2-3
C1QA	OID20654	P02745	INFLAMMATION	Timepoint:Acuity.max	D0,2 - D7,3	1.08547	0.756474	1.41447	5.01875e-10	Significant	D0-D7	2-3
PLXNB2	OID20317	O15031	CARDIOMETABOLIC	Timepoint:Acuity.max	D7,2 - D7,3	0.67126	0.416223	0.926297	5.01957e-10	Significant	D7-D7	2-3
CTSZ	OID20365	Q9UBR2	CARDIOMETABOLIC	Timepoint:Acuity.max	D3,2 - D7,3	0.719736	0.44606	0.993413	5.01958e-10	Significant	D3-D7	2-3
CCL21	OID20686	O00585	INFLAMMATION	Timepoint:Acuity.max	D7,2 - D0,3	1.20004	0.811175	1.58891	5.0196e-10	Significant	D7-D0	2-3
BTN3A2	OID20540	P78410	INFLAMMATION	Timepoint:Acuity.max	D7,2 - D7,3	0.974574	0.593267	1.35588	5.01961e-10	Significant	D7-D7	2-3
GALNT2	OID21423	Q10471	ONCOLOGY	Timepoint:Acuity.max	D7,1 - D0,5	1.50086	0.968903	2.03281	5.01971e-10	Significant	D7-D0	1-5
HGF	OID20656	P14210	INFLAMMATION	Timepoint:Acuity.max	D3,1 - D0,2	2.15556	1.32792	2.98319	5.02109e-10	Significant	D3-D0	1-2
GPC1	OID21438	P35052	ONCOLOGY	Timepoint:Acuity.max	D7,2 - D7,3	0.945418	0.605902	1.28494	5.02118e-10	Significant	D7-D7	2-3
LTBP2	OID20254	Q14767	CARDIOMETABOLIC	Timepoint:Acuity.max	D7,1 - D7,3	1.46537	0.887883	2.04285	5.02125e-10	Significant	D7-D7	1-3
SIAE	OID21503	Q9HAT2	ONCOLOGY	Timepoint:Acuity.max	D7,2 - D3,3	0.617663	0.368024	0.867303	5.0216e-10	Significant	D7-D3	2-3
REG1A	OID20415	P05451	CARDIOMETABOLIC	Timepoint:Acuity.max	D7,1 - D0,4	2.30962	1.34479	3.27444	5.02376e-10	Significant	D7-D0	1-4
TINAGL1	OID20180	Q9GZM7	CARDIOMETABOLIC	Timepoint:Acuity.max	D3,1 - D7,3	0.916813	0.532755	1.30087	5.0242e-10	Significant	D3-D7	1-3
PCSK9	OID20235	Q8NBP7	CARDIOMETABOLIC	Timepoint:Acuity.max	D7,1 - D0,5	1.29437	0.747744	1.84099	5.02433e-10	Significant	D7-D0	1-5
CTSL	OID20228	P07711	CARDIOMETABOLIC	Timepoint:Acuity.max	D3,1 - D0,4	1.20224	0.636341	1.76814	5.02755e-10	Significant	D3-D0	1-4
CD40	OID20724	P25942	INFLAMMATION	Timepoint:Acuity.max	D7,2 - D0,5	1.773	0.967575	2.57842	5.02799e-10	Significant	D7-D0	2-5
TNFRSF11B	OID20735	O00300	INFLAMMATION	Timepoint:Acuity.max	D7,1 - D0,4	1.4191	0.874404	1.96379	5.0288e-10	Significant	D7-D0	1-4
IL6	OID20101	P05231	CARDIOMETABOLIC	Timepoint:Acuity.max	D3,1 - D0,5	3.72826	2.26767	5.18884	5.02889e-10	Significant	D3-D0	1-5
SIAE	OID21503	Q9HAT2	ONCOLOGY	Timepoint:Acuity.max	D7,2 - D0,3	0.64302	0.399395	0.886644	5.02892e-10	Significant	D7-D0	2-3
CD27	OID21527	P26842	ONCOLOGY	Timepoint:Acuity.max	D0,1 - D7,1	-1.03878	-1.53653	-0.541028	5.03005e-10	Significant	D0-D7	1-1
PRTN3	OID20329	P24158	CARDIOMETABOLIC	Timepoint:Acuity.max	D3,2 - D7,3	0.96385	0.565176	1.36252	5.03048e-10	Significant	D3-D7	2-3
IL4R	OID20576	P24394	INFLAMMATION	Timepoint:Acuity.max	D7,2 - D7,3	1.27921	0.7464	1.81203	5.03112e-10	Significant	D7-D7	2-3
ATOX1	OID21476	O00244	ONCOLOGY	Timepoint:Acuity.max	D7,2 - D3,3	1.25227	0.730585	1.77395	5.03114e-10	Significant	D7-D3	2-3
SDC1	OID20169	P18827	CARDIOMETABOLIC	Timepoint:Acuity.max	D7,1 - D0,3	3.34687	2.51986	4.17387	5.03126e-10	Significant	D7-D0	1-3
NID1	OID20362	P14543	CARDIOMETABOLIC	Timepoint:Acuity.max	D7,2 - D7,3	1.02614	0.708445	1.34383	5.03215e-10	Significant	D7-D7	2-3
CCL21	OID20686	O00585	INFLAMMATION	Timepoint:Acuity.max	D7,2 - D3,3	1.02445	0.626069	1.42284	5.03256e-10	Significant	D7-D3	2-3
F11R	OID21151	Q9Y624	NEUROLOGY	Timepoint:Acuity.max	D7,2 - D0,3	1.38739	0.850149	1.92462	5.03263e-10	Significant	D7-D0	2-3
MDK	OID21489	P21741	ONCOLOGY	Timepoint:Acuity.max	D0,1 - D7,2	-2.46753	-3.45402	-1.48105	5.03285e-10	Significant	D0-D7	1-2
TINAGL1	OID20180	Q9GZM7	CARDIOMETABOLIC	Timepoint:Acuity.max	D3,2 - D7,3	0.696373	0.396959	0.995786	5.03381e-10	Significant	D3-D7	2-3
PRSS2	OID20364	P07478	CARDIOMETABOLIC	Timepoint:Acuity.max	D7,1 - D3,3	1.87111	1.04497	2.69724	5.03435e-10	Significant	D7-D3	1-3
CRHBP	OID20747	P24387	INFLAMMATION	Timepoint:Acuity.max	D7,2 - D0,4	0.919521	0.522448	1.31659	5.0362e-10	Significant	D7-D0	2-4
TGFA	OID20600	P01135	INFLAMMATION	Timepoint:Acuity.max	D7,1 - D0,5	1.51612	0.859457	2.17278	5.03912e-10	Significant	D7-D0	1-5
HS6ST1	OID21441	O60243	ONCOLOGY	Timepoint:Acuity.max	D3,2 - D3,3	0.832626	0.454084	1.21117	5.03918e-10	Significant	D3-D3	2-3
SPP1	OID20322	P10451	CARDIOMETABOLIC	Timepoint:Acuity.max	D3,1 - D7,3	1.86708	1.21321	2.52096	5.04172e-10	Significant	D3-D7	1-3
LCN2	OID20392	P80188	CARDIOMETABOLIC	Timepoint:Acuity.max	D7,1 - D0,3	1.51215	0.933593	2.0907	5.04175e-10	Significant	D7-D0	1-3
CTSZ	OID20365	Q9UBR2	CARDIOMETABOLIC	Timepoint:Acuity.max	D7,2 - D7,3	0.708052	0.433402	0.982702	5.04176e-10	Significant	D7-D7	2-3
ACE2	OID20105	Q9BYF1	CARDIOMETABOLIC	Timepoint:Acuity.max	D7,2 - D7,3	1.51478	0.919433	2.11012	5.04177e-10	Significant	D7-D7	2-3
SPINK1	OID21097	P00995	NEUROLOGY	Timepoint:Acuity.max	D7,1 - D3,3	2.32936	1.4726	3.18611	5.04182e-10	Significant	D7-D3	1-3
FURIN	OID21514	P09958	ONCOLOGY	Timepoint:Acuity.max	D0,1 - D7,3	1.02046	0.612053	1.42888	5.04196e-10	Significant	D0-D7	1-3
TNFRSF4	OID20653	P43489	INFLAMMATION	Timepoint:Acuity.max	D7,1 - D0,3	1.20235	0.684858	1.71984	5.04259e-10	Significant	D7-D0	1-3
REG3A	OID20258	Q06141	CARDIOMETABOLIC	Timepoint:Acuity.max	D7,2 - D7,3	2.7996	2.13207	3.46713	5.04402e-10	Significant	D7-D7	2-3
RETN	OID20327	Q9HD89	CARDIOMETABOLIC	Timepoint:Acuity.max	D7,1 - D7,3	1.49934	0.874479	2.12421	5.04403e-10	Significant	D7-D7	1-3
VSIG4	OID21144	Q9Y279	NEUROLOGY	Timepoint:Acuity.max	D7,1 - D3,3	1.72745	1.002	2.4529	5.04528e-10	Significant	D7-D3	1-3
TNFRSF12A	OID21482	Q9NP84	ONCOLOGY	Timepoint:Acuity.max	D7,1 - D3,3	1.63445	1.01468	2.25422	5.04544e-10	Significant	D7-D3	1-3
IL6	OID20101	P05231	CARDIOMETABOLIC	Timepoint:Acuity.max	D3,2 - D0,4	2.7514	1.64895	3.85384	5.04565e-10	Significant	D3-D0	2-4
SPON2	OID20221	Q9BUD6	CARDIOMETABOLIC	Timepoint:Acuity.max	D7,2 - D7,3	1.06902	0.639526	1.49852	5.04568e-10	Significant	D7-D7	2-3
SPP1	OID20322	P10451	CARDIOMETABOLIC	Timepoint:Acuity.max	D7,2 - D7,3	2.03418	1.52257	2.54579	5.04573e-10	Significant	D7-D7	2-3
NID1	OID20362	P14543	CARDIOMETABOLIC	Timepoint:Acuity.max	D3,1 - D7,3	0.989031	0.583008	1.39505	5.04642e-10	Significant	D3-D7	1-3
HGF	OID20656	P14210	INFLAMMATION	Timepoint:Acuity.max	D3,2 - D3,3	1.84433	1.27324	2.41542	5.04663e-10	Significant	D3-D3	2-3
IL6	OID21276	P05231	ONCOLOGY	Timepoint:Acuity.max	D3,1 - D0,5	3.72841	2.27887	5.17794	5.04704e-10	Significant	D3-D0	1-5
CCL20	OID20671	P78556	INFLAMMATION	Timepoint:Acuity.max	D7,1 - D0,4	3.76226	2.54308	4.98143	5.0471e-10	Significant	D7-D0	1-4
DAG1	OID20774	Q14118	INFLAMMATION	Timepoint:Acuity.max	D7,1 - D0,4	1.34118	0.82983	1.85252	5.0471e-10	Significant	D7-D0	1-4
SLC39A14	OID20852	Q15043	NEUROLOGY	Timepoint:Acuity.max	D7,2 - D3,3	0.733244	0.428035	1.03845	5.04751e-10	Significant	D7-D3	2-3
DLK1	OID20295	P80370	CARDIOMETABOLIC	Timepoint:Acuity.max	D7,2 - D3,3	0.951447	0.495839	1.40706	5.04787e-10	Significant	D7-D3	2-3
CCL19	OID21030	Q99731	NEUROLOGY	Timepoint:Acuity.max	D7,1 - D7,3	1.83451	1.08162	2.58741	5.04813e-10	Significant	D7-D7	1-3
MDK	OID21489	P21741	ONCOLOGY	Timepoint:Acuity.max	D0,1 - D3,2	-2.32513	-3.30916	-1.34111	5.05062e-10	Significant	D0-D3	1-2
IGFBPL1	OID20155	Q8WX77	CARDIOMETABOLIC	Timepoint:Acuity.max	D7,1 - D0,2	1.13827	0.658438	1.61811	5.05132e-10	Significant	D7-D0	1-2
VCAN	OID21026	P13611	NEUROLOGY	Timepoint:Acuity.max	D7,1 - D0,2	1.36625	0.78925	1.94324	5.0518e-10	Significant	D7-D0	1-2
NID1	OID20362	P14543	CARDIOMETABOLIC	Timepoint:Acuity.max	D3,2 - D7,3	1.11521	0.798665	1.43176	5.05263e-10	Significant	D3-D7	2-3
CLEC11A	OID21112	Q9Y240	NEUROLOGY	Timepoint:Acuity.max	D7,2 - D7,3	1.41506	0.961413	1.8687	5.05396e-10	Significant	D7-D7	2-3
IGFBPL1	OID20155	Q8WX77	CARDIOMETABOLIC	Timepoint:Acuity.max	D7,2 - D7,3	0.908056	0.565361	1.25075	5.05397e-10	Significant	D7-D7	2-3
ULBP2	OID20919	Q9BZM5	NEUROLOGY	Timepoint:Acuity.max	D7,1 - D7,3	1.3242	0.833526	1.81488	5.05398e-10	Significant	D7-D7	1-3
PRSS2	OID20364	P07478	CARDIOMETABOLIC	Timepoint:Acuity.max	D7,1 - D0,3	2.09079	1.27081	2.91077	5.054e-10	Significant	D7-D0	1-3
TIMP1	OID20418	P01033	CARDIOMETABOLIC	Timepoint:Acuity.max	D7,2 - D7,3	0.917108	0.569349	1.26487	5.05403e-10	Significant	D7-D7	2-3
MAD1L1	OID20904	Q9Y6D9	NEUROLOGY	Timepoint:Acuity.max	D3,2 - D7,3	1.29605	0.777819	1.81428	5.05421e-10	Significant	D3-D7	2-3
SLC39A14	OID20852	Q15043	NEUROLOGY	Timepoint:Acuity.max	D3,2 - D3,3	0.758196	0.454667	1.06172	5.05423e-10	Significant	D3-D3	2-3
TNFRSF1A	OID21155	P19438	NEUROLOGY	Timepoint:Acuity.max	D7,2 - D3,4	1.44848	0.801898	2.09507	5.05526e-10	Significant	D7-D3	2-4
SIGLEC10	OID20537	Q96LC7	INFLAMMATION	Timepoint:Acuity.max	D7,1 - D3,3	1.15337	0.678036	1.62871	5.05527e-10	Significant	D7-D3	1-3
MATN3	OID20979	O15232	NEUROLOGY	Timepoint:Acuity.max	D3,1 - D7,3	1.5364	0.935994	2.13681	5.05624e-10	Significant	D3-D7	1-3
CD40	OID20724	P25942	INFLAMMATION	Timepoint:Acuity.max	D7,2 - D0,3	1.49532	0.955633	2.03501	5.05634e-10	Significant	D7-D0	2-3
SIGLEC10	OID20537	Q96LC7	INFLAMMATION	Timepoint:Acuity.max	D7,1 - D0,3	1.30209	0.830374	1.77381	5.05638e-10	Significant	D7-D0	1-3
MATN3	OID20979	O15232	NEUROLOGY	Timepoint:Acuity.max	D3,2 - D7,3	1.17599	0.707897	1.64407	5.05641e-10	Significant	D3-D7	2-3
REG3A	OID20258	Q06141	CARDIOMETABOLIC	Timepoint:Acuity.max	D7,1 - D0,2	2.29648	1.36178	3.23118	5.0569e-10	Significant	D7-D0	1-2
F11R	OID21151	Q9Y624	NEUROLOGY	Timepoint:Acuity.max	D3,2 - D0,3	1.22805	0.693815	1.76229	5.05699e-10	Significant	D3-D0	2-3
CD274	OID20966	Q9NZQ7	NEUROLOGY	Timepoint:Acuity.max	D7,2 - D3,3	1.10587	0.676329	1.53541	5.05863e-10	Significant	D7-D3	2-3
RELT	OID21142	Q969Z4	NEUROLOGY	Timepoint:Acuity.max	D7,1 - D0,3	1.40015	0.851281	1.94902	5.05873e-10	Significant	D7-D0	1-3
SIGLEC7	OID20190	Q9Y286	CARDIOMETABOLIC	Timepoint:Acuity.max	D7,1 - D3,3	0.77525	0.470105	1.0804	5.05877e-10	Significant	D7-D3	1-3
VCAN	OID21026	P13611	NEUROLOGY	Timepoint:Acuity.max	D3,1 - D7,3	1.44525	0.918597	1.9719	5.05881e-10	Significant	D3-D7	1-3
SPON2	OID20221	Q9BUD6	CARDIOMETABOLIC	Timepoint:Acuity.max	D3,2 - D7,3	1.05631	0.628369	1.48424	5.05918e-10	Significant	D3-D7	2-3
TNFRSF6B	OID20964	O95407	NEUROLOGY	Timepoint:Acuity.max	D7,1 - D3,3	1.82988	1.05756	2.6022	5.06077e-10	Significant	D7-D3	1-3
SRP14	OID21324	P37108	ONCOLOGY	Timepoint:Acuity.max	D3,2 - D0,3	0.955215	0.551809	1.35862	5.06094e-10	Significant	D3-D0	2-3
HGF	OID20656	P14210	INFLAMMATION	Timepoint:Acuity.max	D7,2 - D3,3	2.1402	1.56598	2.71441	5.06111e-10	Significant	D7-D3	2-3
EGFL7	OID21252	Q9UHF1	ONCOLOGY	Timepoint:Acuity.max	D7,1 - D0,3	0.972244	0.55824	1.38625	5.06144e-10	Significant	D7-D0	1-3
GALNT2	OID21423	Q10471	ONCOLOGY	Timepoint:Acuity.max	D3,1 - D3,3	0.856606	0.471727	1.24149	5.06165e-10	Significant	D3-D3	1-3
SRP14	OID21324	P37108	ONCOLOGY	Timepoint:Acuity.max	D7,2 - D0,3	1.05083	0.645169	1.4565	5.06246e-10	Significant	D7-D0	2-3
CLEC1B	OID21061	Q9P126	NEUROLOGY	Timepoint:Acuity.max	D3,2 - D0,3	1.51376	0.926974	2.10055	5.0625e-10	Significant	D3-D0	2-3
SEMA3F	OID20186	Q13275	CARDIOMETABOLIC	Timepoint:Acuity.max	D3,2 - D7,3	0.798004	0.488588	1.10742	5.06251e-10	Significant	D3-D7	2-3
LDLR	OID20240	P01130	CARDIOMETABOLIC	Timepoint:Acuity.max	D7,1 - D0,4	1.66337	1.03812	2.28863	5.06252e-10	Significant	D7-D0	1-4
TNFRSF12A	OID21482	Q9NP84	ONCOLOGY	Timepoint:Acuity.max	D7,1 - D0,3	1.72776	1.1126	2.34292	5.06253e-10	Significant	D7-D0	1-3
TINAGL1	OID20180	Q9GZM7	CARDIOMETABOLIC	Timepoint:Acuity.max	D0,2 - D7,3	0.800761	0.504538	1.09698	5.06261e-10	Significant	D0-D7	2-3
IL6	OID20911	P05231	NEUROLOGY	Timepoint:Acuity.max	D3,1 - D0,5	3.71294	2.2357	5.19018	5.06262e-10	Significant	D3-D0	1-5
CLEC11A	OID21112	Q9Y240	NEUROLOGY	Timepoint:Acuity.max	D3,2 - D7,3	1.20223	0.750216	1.65425	5.06357e-10	Significant	D3-D7	2-3
CCL21	OID20686	O00585	INFLAMMATION	Timepoint:Acuity.max	D7,2 - D0,4	1.3317	0.804545	1.85885	5.06358e-10	Significant	D7-D0	2-4
CLEC1B	OID21061	Q9P126	NEUROLOGY	Timepoint:Acuity.max	D7,2 - D0,3	1.62209	1.03202	2.21216	5.0636e-10	Significant	D7-D0	2-3
SLC39A14	OID20852	Q15043	NEUROLOGY	Timepoint:Acuity.max	D3,2 - D0,4	1.00315	0.600381	1.40591	5.0638e-10	Significant	D3-D0	2-4
PRL	OID21033	P01236	NEUROLOGY	Timepoint:Acuity.max	D7,2 - D7,3	1.63286	0.973321	2.2924	5.06394e-10	Significant	D7-D7	2-3
CD274	OID20966	Q9NZQ7	NEUROLOGY	Timepoint:Acuity.max	D3,2 - D3,3	1.04857	0.621399	1.47573	5.06419e-10	Significant	D3-D3	2-3
SLC39A14	OID20852	Q15043	NEUROLOGY	Timepoint:Acuity.max	D7,2 - D0,4	0.978196	0.574372	1.38202	5.06494e-10	Significant	D7-D0	2-4
FKBP5	OID20937	Q13451	NEUROLOGY	Timepoint:Acuity.max	D3,2 - D0,5	2.20433	1.28413	3.12453	5.065e-10	Significant	D3-D0	2-5
TIMP1	OID20418	P01033	CARDIOMETABOLIC	Timepoint:Acuity.max	D3,2 - D7,3	0.901982	0.555495	1.24847	5.06533e-10	Significant	D3-D7	2-3
CXCL10	OID20697	P02778	INFLAMMATION	Timepoint:Acuity.max	D3,2 - D7,3	1.80903	1.11413	2.50394	5.06534e-10	Significant	D3-D7	2-3
LCN2	OID20392	P80188	CARDIOMETABOLIC	Timepoint:Acuity.max	D7,1 - D3,3	1.50753	0.924642	2.09042	5.0654e-10	Significant	D7-D3	1-3
IL6	OID20563	P05231	INFLAMMATION	Timepoint:Acuity.max	D3,1 - D0,5	3.74425	2.27879	5.2097	5.0654e-10	Significant	D3-D0	1-5
SEMA3F	OID20186	Q13275	CARDIOMETABOLIC	Timepoint:Acuity.max	D3,1 - D7,3	1.02417	0.627302	1.42103	5.06542e-10	Significant	D3-D7	1-3
GP6	OID21091	Q9HCN6	NEUROLOGY	Timepoint:Acuity.max	D7,2 - D3,3	1.35736	0.856434	1.85828	5.06549e-10	Significant	D7-D3	2-3
PLA2G1B	OID20252	P04054	CARDIOMETABOLIC	Timepoint:Acuity.max	D7,2 - D7,3	1.16479	0.663492	1.66609	5.06742e-10	Significant	D7-D7	2-3
PLA2G2A	OID20274	P14555	CARDIOMETABOLIC	Timepoint:Acuity.max	D7,1 - D0,4	3.13924	1.79249	4.486	5.06757e-10	Significant	D7-D0	1-4
RSPO1	OID20938	Q2MKA7	NEUROLOGY	Timepoint:Acuity.max	D7,2 - D0,5	1.96887	1.13044	2.8073	5.07002e-10	Significant	D7-D0	2-5
DCN	OID20106	P07585	CARDIOMETABOLIC	Timepoint:Acuity.max	D7,2 - D7,3	0.931839	0.536016	1.32766	5.07004e-10	Significant	D7-D7	2-3
B4GALT1	OID20780	P15291	INFLAMMATION	Timepoint:Acuity.max	D7,1 - D0,5	1.42828	0.818219	2.03834	5.07245e-10	Significant	D7-D0	1-5
CXCL10	OID20697	P02778	INFLAMMATION	Timepoint:Acuity.max	D3,1 - D7,3	2.09426	1.20291	2.98561	5.07269e-10	Significant	D3-D7	1-3
SRP14	OID21324	P37108	ONCOLOGY	Timepoint:Acuity.max	D3,2 - D3,3	0.927265	0.513664	1.34087	5.07503e-10	Significant	D3-D3	2-3
RSPO1	OID20938	Q2MKA7	NEUROLOGY	Timepoint:Acuity.max	D3,2 - D0,5	1.94829	1.11052	2.78606	5.07638e-10	Significant	D3-D0	2-5
IL1RL1	OID20250	Q01638	CARDIOMETABOLIC	Timepoint:Acuity.max	D7,1 - D0,4	2.05475	1.16389	2.94561	5.07674e-10	Significant	D7-D0	1-4
CCDC80	OID20226	Q76M96	CARDIOMETABOLIC	Timepoint:Acuity.max	D7,1 - D0,3	1.24033	0.665855	1.81481	5.08084e-10	Significant	D7-D0	1-3
TNFRSF1B	OID21145	P20333	NEUROLOGY	Timepoint:Acuity.max	D7,1 - D3,4	1.45149	0.768674	2.13431	5.08432e-10	Significant	D7-D3	1-4
PLA2G1B	OID20252	P04054	CARDIOMETABOLIC	Timepoint:Acuity.max	D3,2 - D7,3	1.14802	0.648501	1.64755	5.09024e-10	Significant	D3-D7	2-3
ST6GAL1	OID20302	P15907	CARDIOMETABOLIC	Timepoint:Acuity.max	D7,1 - D0,4	1.14943	0.626838	1.67202	5.09117e-10	Significant	D7-D0	1-4
IGSF8	OID20167	Q969P0	CARDIOMETABOLIC	Timepoint:Acuity.max	D3,2 - D3,3	0.74721	0.388196	1.10622	5.09515e-10	Significant	D3-D3	2-3
TIMP1	OID20418	P01033	CARDIOMETABOLIC	Timepoint:Acuity.max	D3,1 - D3,3	0.891243	0.47005	1.31244	5.10119e-10	Significant	D3-D3	1-3
SETMAR	OID20948	Q53H47	NEUROLOGY	Timepoint:Acuity.max	D0,2 - D7,3	0.794617	0.442059	1.14718	5.10476e-10	Significant	D0-D7	2-3
FKBP5	OID20937	Q13451	NEUROLOGY	Timepoint:Acuity.max	D7,2 - D0,5	2.08433	1.16349	3.00517	5.10524e-10	Significant	D7-D0	2-5
C1QA	OID20654	P02745	INFLAMMATION	Timepoint:Acuity.max	D0,1 - D3,4	1.21867	0.643506	1.79383	5.11049e-10	Significant	D0-D3	1-4
CD274	OID20966	Q9NZQ7	NEUROLOGY	Timepoint:Acuity.max	D7,2 - D0,4	1.28631	0.718008	1.85462	5.11439e-10	Significant	D7-D0	2-4
PLXNB3	OID20160	Q9ULL4	CARDIOMETABOLIC	Timepoint:Acuity.max	D7,2 - D0,3	0.464922	0.259118	0.670726	5.11781e-10	Significant	D7-D0	2-3
CD40	OID20724	P25942	INFLAMMATION	Timepoint:Acuity.max	D3,2 - D0,3	1.20917	0.672485	1.74586	5.12185e-10	Significant	D3-D0	2-3
SEMA3F	OID20186	Q13275	CARDIOMETABOLIC	Timepoint:Acuity.max	D7,2 - D7,3	0.701544	0.391027	1.01206	5.12229e-10	Significant	D7-D7	2-3
NUDC	OID20623	Q9Y266	INFLAMMATION	Timepoint:Acuity.max	D7,2 - D0,5	1.44217	0.802435	2.08191	5.13552e-10	Significant	D7-D0	2-5
LTBR	OID20768	P36941	INFLAMMATION	Timepoint:Acuity.max	D7,1 - D7,3	1.08454	0.586063	1.58301	5.14414e-10	Significant	D7-D7	1-3
SIAE	OID21503	Q9HAT2	ONCOLOGY	Timepoint:Acuity.max	D7,2 - D0,4	0.742178	0.411878	1.07248	5.15123e-10	Significant	D7-D0	2-4
SIAE	OID21503	Q9HAT2	ONCOLOGY	Timepoint:Acuity.max	D3,2 - D0,3	0.538916	0.296635	0.781197	5.15141e-10	Significant	D3-D0	2-3
CLEC5A	OID20165	Q9NY25	CARDIOMETABOLIC	Timepoint:Acuity.max	D7,1 - D3,3	1.13084	0.625359	1.63633	5.15151e-10	Significant	D7-D3	1-3
CEACAM8	OID20102	P31997	CARDIOMETABOLIC	Timepoint:Acuity.max	D7,1 - D3,3	1.48391	0.812042	2.15577	5.15762e-10	Significant	D7-D3	1-3
MFGE8	OID21134	Q08431	NEUROLOGY	Timepoint:Acuity.max	D3,2 - D0,3	0.673117	0.355563	0.99067	5.1613e-10	Significant	D3-D0	2-3
SPINT2	OID20720	O43291	INFLAMMATION	Timepoint:Acuity.max	D7,1 - D0,3	0.913486	0.500524	1.32645	5.16508e-10	Significant	D7-D0	1-3
EIF4G1	OID20625	Q04637	INFLAMMATION	Timepoint:Acuity.max	D7,2 - D3,3	1.61114	0.84086	2.38141	5.1675e-10	Significant	D7-D3	2-3
PRTN3	OID20329	P24158	CARDIOMETABOLIC	Timepoint:Acuity.max	D3,1 - D7,3	1.14082	0.629442	1.65219	5.16918e-10	Significant	D3-D7	1-3
CTSC	OID20679	P53634	INFLAMMATION	Timepoint:Acuity.max	D3,2 - D0,4	0.782827	0.408893	1.15676	5.17084e-10	Significant	D3-D0	2-4
PLAT	OID20247	P00750	CARDIOMETABOLIC	Timepoint:Acuity.max	D3,2 - D0,5	1.3115	0.688512	1.93449	5.17254e-10	Significant	D3-D0	2-5
RELT	OID21142	Q969Z4	NEUROLOGY	Timepoint:Acuity.max	D7,1 - D3,3	1.22588	0.67286	1.7789	5.17782e-10	Significant	D7-D3	1-3
CTSF	OID21500	Q9UBX1	ONCOLOGY	Timepoint:Acuity.max	D7,2 - D7,3	-0.702513	-1.03343	-0.371594	5.1811e-10	Significant	D7-D7	2-3
ST3GAL1	OID21322	Q11201	ONCOLOGY	Timepoint:Acuity.max	D0,2 - D7,3	0.757445	0.41766	1.09723	5.18851e-10	Significant	D0-D7	2-3
CDHR2	OID21282	Q9BYE9	ONCOLOGY	Timepoint:Acuity.max	D0,1 - D7,1	-1.01024	-1.4936	-0.526875	5.20202e-10	Significant	D0-D7	1-1
ARSB	OID21331	P15848	ONCOLOGY	Timepoint:Acuity.max	D7,2 - D0,3	0.785119	0.423557	1.14668	5.22807e-10	Significant	D7-D0	2-3
BAX	OID20856	Q07812	NEUROLOGY	Timepoint:Acuity.max	D7,2 - D3,3	1.65069	0.906889	2.3945	5.22991e-10	Significant	D7-D3	2-3
MATN2	OID20767	O00339	INFLAMMATION	Timepoint:Acuity.max	D3,2 - D7,3	0.732459	0.398463	1.06645	5.23294e-10	Significant	D3-D7	2-3
ESM1	OID20758	Q9NQ30	INFLAMMATION	Timepoint:Acuity.max	D7,1 - D0,4	1.87971	1.01298	2.74643	5.23799e-10	Significant	D7-D0	1-4
FETUB	OID20404	Q9UGM5	CARDIOMETABOLIC	Timepoint:Acuity.max	D7,1 - D3,3	-1.19454	-1.74938	-0.639703	5.25051e-10	Significant	D7-D3	1-3
CD274	OID20966	Q9NZQ7	NEUROLOGY	Timepoint:Acuity.max	D0,2 - D7,2	-0.811004	-1.1994	-0.422604	5.25989e-10	Significant	D0-D7	2-2
PCSK9	OID20235	Q8NBP7	CARDIOMETABOLIC	Timepoint:Acuity.max	D3,1 - D0,5	1.08811	0.571527	1.60468	5.26334e-10	Significant	D3-D0	1-5
ACE2	OID20105	Q9BYF1	CARDIOMETABOLIC	Timepoint:Acuity.max	D7,1 - D0,3	1.69307	0.917078	2.46906	5.26621e-10	Significant	D7-D0	1-3
AGRN	OID20786	O00468	INFLAMMATION	Timepoint:Acuity.max	D7,1 - D0,3	1.22124	0.657379	1.78509	5.26943e-10	Significant	D7-D0	1-3
TINAGL1	OID20180	Q9GZM7	CARDIOMETABOLIC	Timepoint:Acuity.max	D7,2 - D7,3	0.659473	0.358948	0.959998	5.27685e-10	Significant	D7-D7	2-3
STC1	OID21014	P52823	NEUROLOGY	Timepoint:Acuity.max	D7,1 - D0,4	1.84037	1.00564	2.67509	5.27972e-10	Significant	D7-D0	1-4
IL6	OID20101	P05231	CARDIOMETABOLIC	Timepoint:Acuity.max	D3,2 - D0,3	1.78516	0.974536	2.59579	5.29427e-10	Significant	D3-D0	2-3
CHRDL2	OID20223	Q6WN34	CARDIOMETABOLIC	Timepoint:Acuity.max	D7,1 - D3,3	1.27829	0.698475	1.8581	5.30006e-10	Significant	D7-D3	1-3
GPR37	OID20095	O15354	CARDIOMETABOLIC	Timepoint:Acuity.max	D7,1 - D3,3	1.88584	1.02314	2.74854	5.3129e-10	Significant	D7-D3	1-3
CCL19	OID21030	Q99731	NEUROLOGY	Timepoint:Acuity.max	D7,1 - D0,5	1.96686	1.02153	2.9122	5.31984e-10	Significant	D7-D0	1-5
MMP10	OID20687	P09238	INFLAMMATION	Timepoint:Acuity.max	D7,1 - D0,4	1.65197	0.898742	2.4052	5.33322e-10	Significant	D7-D0	1-4
GPC1	OID21438	P35052	ONCOLOGY	Timepoint:Acuity.max	D7,1 - D0,4	1.15062	0.621881	1.67935	5.33532e-10	Significant	D7-D0	1-4
REN	OID20201	P00797	CARDIOMETABOLIC	Timepoint:Acuity.max	D3,2 - D7,3	1.20865	0.64385	1.77346	5.33584e-10	Significant	D3-D7	2-3
LTBP2	OID20254	Q14767	CARDIOMETABOLIC	Timepoint:Acuity.max	D7,1 - D0,3	1.17909	0.625813	1.73236	5.34207e-10	Significant	D7-D0	1-3
CCL13	OID20655	Q99616	INFLAMMATION	Timepoint:Acuity.max	D7,2 - D0,5	1.27878	0.664967	1.89259	5.34275e-10	Significant	D7-D0	2-5
CKAP4	OID20617	Q07065	INFLAMMATION	Timepoint:Acuity.max	D7,1 - D0,5	1.49545	0.779847	2.21104	5.34424e-10	Significant	D7-D0	1-5
CDH2	OID20170	P19022	CARDIOMETABOLIC	Timepoint:Acuity.max	D7,2 - D7,3	0.709675	0.376884	1.04247	5.34927e-10	Significant	D7-D7	2-3
EZR	OID21017	P15311	NEUROLOGY	Timepoint:Acuity.max	D0,1 - D3,3	0.580722	0.302892	0.858552	5.35237e-10	Significant	D0-D3	1-3
THBS2	OID21104	P35442	NEUROLOGY	Timepoint:Acuity.max	D7,1 - D0,2	1.45267	0.789534	2.11581	5.35976e-10	Significant	D7-D0	1-2
TNF	OID20473	P01375	INFLAMMATION	Timepoint:Acuity.max	D7,2 - D0,5	0.928215	0.481945	1.37449	5.35988e-10	Significant	D7-D0	2-5
CCL20	OID20671	P78556	INFLAMMATION	Timepoint:Acuity.max	D3,1 - D3,4	2.91175	1.50059	4.3229	5.36339e-10	Significant	D3-D3	1-4
CXCL8	OID20997	P10145	NEUROLOGY	Timepoint:Acuity.max	D3,1 - D7,3	1.70194	0.904757	2.49913	5.36458e-10	Significant	D3-D7	1-3
RELT	OID21142	Q969Z4	NEUROLOGY	Timepoint:Acuity.max	D0,1 - D7,2	-1.08481	-1.60641	-0.563203	5.36968e-10	Significant	D0-D7	1-2
IL1R2	OID20757	P27930	INFLAMMATION	Timepoint:Acuity.max	D3,1 - D0,4	0.851954	0.442104	1.2618	5.39761e-10	Significant	D3-D0	1-4
IL6	OID20911	P05231	NEUROLOGY	Timepoint:Acuity.max	D3,2 - D0,3	1.79538	0.975505	2.61526	5.39957e-10	Significant	D3-D0	2-3
GUSB	OID20296	P08236	CARDIOMETABOLIC	Timepoint:Acuity.max	D7,2 - D7,3	0.892069	0.48025	1.30389	5.4003e-10	Significant	D7-D7	2-3
ENTPD5	OID20104	O75356	CARDIOMETABOLIC	Timepoint:Acuity.max	D0,2 - D7,3	0.68503	0.372049	0.998011	5.40798e-10	Significant	D0-D7	2-3
DNMBP	OID20956	Q6XZF7	NEUROLOGY	Timepoint:Acuity.max	D7,2 - D0,5	1.63706	0.873776	2.40034	5.41333e-10	Significant	D7-D0	2-5
GP6	OID21091	Q9HCN6	NEUROLOGY	Timepoint:Acuity.max	D3,2 - D3,3	1.08997	0.591798	1.58814	5.41438e-10	Significant	D3-D3	2-3
CHI3L1	OID20399	P36222	CARDIOMETABOLIC	Timepoint:Acuity.max	D7,1 - D0,3	2.07049	1.10938	3.03159	5.41618e-10	Significant	D7-D0	1-3
PRSS2	OID20364	P07478	CARDIOMETABOLIC	Timepoint:Acuity.max	D7,1 - D0,2	1.9018	1.01953	2.78406	5.43405e-10	Significant	D7-D0	1-2
NRP1	OID20390	O14786	CARDIOMETABOLIC	Timepoint:Acuity.max	D7,1 - D0,2	0.632635	0.342903	0.922367	5.43898e-10	Significant	D7-D0	1-2
SPON1	OID20759	Q9HCB6	INFLAMMATION	Timepoint:Acuity.max	D7,1 - D0,4	1.47195	0.798177	2.14572	5.44324e-10	Significant	D7-D0	1-4
CLEC1B	OID21061	Q9P126	NEUROLOGY	Timepoint:Acuity.max	D0,1 - D7,2	-1.70285	-2.50148	-0.904213	5.4606e-10	Significant	D0-D7	1-2
CXCL13	OID21024	O43927	NEUROLOGY	Timepoint:Acuity.max	D7,1 - D7,3	1.56947	0.850208	2.28873	5.46086e-10	Significant	D7-D7	1-3
CCL4	OID20695	P13236	INFLAMMATION	Timepoint:Acuity.max	D7,1 - D0,3	1.34124	0.72656	1.95591	5.46705e-10	Significant	D7-D0	1-3
PDGFRA	OID20133	P16234	CARDIOMETABOLIC	Timepoint:Acuity.max	D7,1 - D3,4	1.1578	0.602068	1.71354	5.47253e-10	Significant	D7-D3	1-4
GALNT2	OID21423	Q10471	ONCOLOGY	Timepoint:Acuity.max	D0,2 - D7,2	-0.481444	-0.71231	-0.250578	5.47582e-10	Significant	D0-D7	2-2
CCL2	OID21004	P13500	NEUROLOGY	Timepoint:Acuity.max	D3,1 - D0,4	1.62536	0.862227	2.38849	5.4855e-10	Significant	D3-D0	1-4
NECTIN2	OID20222	Q92692	CARDIOMETABOLIC	Timepoint:Acuity.max	D7,2 - D3,4	1.26907	0.680923	1.85722	5.48969e-10	Significant	D7-D3	2-4
CTSB	OID20276	P07858	CARDIOMETABOLIC	Timepoint:Acuity.max	D3,2 - D0,5	1.26413	0.66192	1.86635	5.5041e-10	Significant	D3-D0	2-5
IL6	OID20563	P05231	INFLAMMATION	Timepoint:Acuity.max	D3,2 - D0,3	1.77024	0.956904	2.58358	5.51689e-10	Significant	D3-D0	2-3
TIE1	OID20303	P35590	CARDIOMETABOLIC	Timepoint:Acuity.max	D7,2 - D3,3	0.543974	0.287282	0.800666	5.52074e-10	Significant	D7-D3	2-3
TFF1	OID21154	P04155	NEUROLOGY	Timepoint:Acuity.max	D7,2 - D7,3	1.23134	0.639473	1.82321	5.54042e-10	Significant	D7-D7	2-3
GBP2	OID20489	P32456	INFLAMMATION	Timepoint:Acuity.max	D0,2 - D3,3	0.835363	0.442543	1.22818	5.54457e-10	Significant	D0-D3	2-3
TPP1	OID20750	O14773	INFLAMMATION	Timepoint:Acuity.max	D3,1 - D7,3	1.09556	0.588553	1.60257	5.55524e-10	Significant	D3-D7	1-3
ESM1	OID20758	Q9NQ30	INFLAMMATION	Timepoint:Acuity.max	D3,2 - D3,3	1.04872	0.550324	1.54711	5.55694e-10	Significant	D3-D3	2-3
CKAP4	OID20617	Q07065	INFLAMMATION	Timepoint:Acuity.max	D0,2 - D7,3	0.886479	0.467235	1.30572	5.56441e-10	Significant	D0-D7	2-3
TNFSF14	OID20953	O43557	NEUROLOGY	Timepoint:Acuity.max	D7,2 - D0,4	1.04027	0.549117	1.53141	5.56934e-10	Significant	D7-D0	2-4
CALCA	OID20983	P01258	NEUROLOGY	Timepoint:Acuity.max	D7,1 - D0,3	2.48023	1.31466	3.6458	5.57124e-10	Significant	D7-D0	1-3
IFNGR1	OID20678	P15260	INFLAMMATION	Timepoint:Acuity.max	D0,2 - D3,2	-0.280901	-0.415351	-0.146451	5.57551e-10	Significant	D0-D3	2-2
HAVCR2	OID21137	Q8TDQ0	NEUROLOGY	Timepoint:Acuity.max	D7,2 - D3,4	1.19408	0.644044	1.74411	5.5812e-10	Significant	D7-D3	2-4
PVR	OID21011	P15151	NEUROLOGY	Timepoint:Acuity.max	D3,1 - D0,4	1.20369	0.624408	1.78296	5.5872e-10	Significant	D3-D0	1-4
ACE2	OID20105	Q9BYF1	CARDIOMETABOLIC	Timepoint:Acuity.max	D7,1 - D0,4	1.98721	1.05877	2.91565	5.60161e-10	Significant	D7-D0	1-4
NOS1	OID20863	P29475	NEUROLOGY	Timepoint:Acuity.max	D3,2 - D0,3	1.37934	0.719879	2.03881	5.607e-10	Significant	D3-D0	2-3
CD274	OID20966	Q9NZQ7	NEUROLOGY	Timepoint:Acuity.max	D3,2 - D0,4	1.22901	0.662196	1.79583	5.60769e-10	Significant	D3-D0	2-4
IL6	OID21276	P05231	ONCOLOGY	Timepoint:Acuity.max	D3,2 - D0,3	1.74506	0.940562	2.54956	5.60996e-10	Significant	D3-D0	2-3
REN	OID20201	P00797	CARDIOMETABOLIC	Timepoint:Acuity.max	D7,2 - D3,3	1.08369	0.562005	1.60538	5.61581e-10	Significant	D7-D3	2-3
IL1RL1	OID20250	Q01638	CARDIOMETABOLIC	Timepoint:Acuity.max	D7,1 - D3,4	2.19484	1.11795	3.27173	5.61824e-10	Significant	D7-D3	1-4
SIGLEC7	OID20190	Q9Y286	CARDIOMETABOLIC	Timepoint:Acuity.max	D7,1 - D0,3	0.65646	0.353579	0.959341	5.61947e-10	Significant	D7-D0	1-3
CLEC4D	OID20609	Q8WXI8	INFLAMMATION	Timepoint:Acuity.max	D7,2 - D7,3	1.13455	0.597124	1.67198	5.62011e-10	Significant	D7-D7	2-3
CCN1	OID21368	O00622	ONCOLOGY	Timepoint:Acuity.max	D3,1 - D3,3	1.39503	0.745614	2.04445	5.62082e-10	Significant	D3-D3	1-3
TNFRSF1A	OID21155	P19438	NEUROLOGY	Timepoint:Acuity.max	D0,2 - D3,2	-0.472326	-0.698508	-0.246145	5.64932e-10	Significant	D0-D3	2-2
MZB1	OID20732	Q8WU39	INFLAMMATION	Timepoint:Acuity.max	D7,1 - D0,3	1.40736	0.738357	2.07636	5.64942e-10	Significant	D7-D0	1-3
MCFD2	OID20171	Q8NI22	CARDIOMETABOLIC	Timepoint:Acuity.max	D3,1 - D7,3	1.08399	0.574429	1.59356	5.67061e-10	Significant	D3-D7	1-3
NRP2	OID21081	O60462	NEUROLOGY	Timepoint:Acuity.max	D3,2 - D0,3	0.429083	0.225629	0.632538	5.67345e-10	Significant	D3-D0	2-3
CD274	OID20966	Q9NZQ7	NEUROLOGY	Timepoint:Acuity.max	D3,2 - D0,5	1.33627	0.71105	1.96149	5.68349e-10	Significant	D3-D0	2-5
RNASE3	OID20203	P12724	CARDIOMETABOLIC	Timepoint:Acuity.max	D7,1 - D0,5	2.73041	1.45741	4.00342	5.68531e-10	Significant	D7-D0	1-5
HS3ST3B1	OID21303	Q9Y662	ONCOLOGY	Timepoint:Acuity.max	D7,2 - D3,3	0.644174	0.34381	0.944539	5.6904e-10	Significant	D7-D3	2-3
EFEMP1	OID20414	Q12805	CARDIOMETABOLIC	Timepoint:Acuity.max	D3,2 - D7,2	-0.392837	-0.581017	-0.204657	5.69058e-10	Significant	D3-D7	2-2
NUCB2	OID21448	P80303	ONCOLOGY	Timepoint:Acuity.max	D3,1 - D7,3	1.20128	0.641	1.76157	5.70716e-10	Significant	D3-D7	1-3
DPP10	OID20527	Q8N608	INFLAMMATION	Timepoint:Acuity.max	D7,2 - D0,3	0.601802	0.312073	0.89153	5.72563e-10	Significant	D7-D0	2-3
GYS1	OID20097	P13807	CARDIOMETABOLIC	Timepoint:Acuity.max	D0,1 - D7,2	-1.5877	-2.32405	-0.85136	5.7285e-10	Significant	D0-D7	1-2
CD4	OID20584	P01730	INFLAMMATION	Timepoint:Acuity.max	D7,1 - D3,3	0.751545	0.392999	1.11009	5.7598e-10	Significant	D7-D3	1-3
ST3GAL1	OID21322	Q11201	ONCOLOGY	Timepoint:Acuity.max	D7,2 - D7,3	0.741572	0.396908	1.08624	5.79234e-10	Significant	D7-D7	2-3
CLPS	OID21156	P04118	NEUROLOGY	Timepoint:Acuity.max	D7,2 - D0,4	1.60514	0.831928	2.37835	5.79531e-10	Significant	D7-D0	2-4
EGFL7	OID21252	Q9UHF1	ONCOLOGY	Timepoint:Acuity.max	D7,1 - D3,3	0.897303	0.480109	1.3145	5.80723e-10	Significant	D7-D3	1-3
MSR1	OID21063	P21757	NEUROLOGY	Timepoint:Acuity.max	D7,2 - D3,4	1.22022	0.635051	1.80539	5.81291e-10	Significant	D7-D3	2-4
KLRD1	OID20632	Q13241	INFLAMMATION	Timepoint:Acuity.max	D3,2 - D0,3	0.696793	0.361104	1.03248	5.81685e-10	Significant	D3-D0	2-3
TNF	OID20848	P01375	NEUROLOGY	Timepoint:Acuity.max	D7,2 - D0,4	0.87667	0.457122	1.29622	5.82619e-10	Significant	D7-D0	2-4
CD40	OID20724	P25942	INFLAMMATION	Timepoint:Acuity.max	D3,2 - D3,3	1.18137	0.631227	1.73151	5.87542e-10	Significant	D3-D3	2-3
GBP2	OID20489	P32456	INFLAMMATION	Timepoint:Acuity.max	D0,2 - D0,5	1.21833	0.63729	1.79936	5.8805e-10	Significant	D0-D0	2-5
IL17C	OID20477	Q9P0M4	INFLAMMATION	Timepoint:Acuity.max	D3,2 - D0,3	1.15344	0.611631	1.69525	5.89347e-10	Significant	D3-D0	2-3
BCAM	OID21076	P50895	NEUROLOGY	Timepoint:Acuity.max	D7,1 - D3,3	0.672356	0.357842	0.986869	5.90249e-10	Significant	D7-D3	1-3
PRL	OID21033	P01236	NEUROLOGY	Timepoint:Acuity.max	D7,1 - D0,3	1.83683	0.975885	2.69778	5.92289e-10	Significant	D7-D0	1-3
PFKFB2	OID21356	O60825	ONCOLOGY	Timepoint:Acuity.max	D3,2 - D3,3	1.24553	0.646729	1.84433	5.93904e-10	Significant	D3-D3	2-3
PPIB	OID20331	P23284	CARDIOMETABOLIC	Timepoint:Acuity.max	D0,2 - D3,2	-1.09076	-1.61571	-0.565813	5.9469e-10	Significant	D0-D3	2-2
CLEC7A	OID20636	Q9BXN2	INFLAMMATION	Timepoint:Acuity.max	D0,1 - D7,2	-1.31282	-1.94316	-0.682481	5.94794e-10	Significant	D0-D7	1-2
TIMP1	OID20418	P01033	CARDIOMETABOLIC	Timepoint:Acuity.max	D3,1 - D7,3	0.954781	0.510345	1.39922	5.95273e-10	Significant	D3-D7	1-3
ANGPTL3	OID20407	Q9Y5C1	CARDIOMETABOLIC	Timepoint:Acuity.max	D7,1 - D7,3	0.872658	0.445967	1.29935	5.95819e-10	Significant	D7-D7	1-3
PVR	OID21011	P15151	NEUROLOGY	Timepoint:Acuity.max	D7,1 - D0,4	1.2859	0.674211	1.8976	5.9599e-10	Significant	D7-D0	1-4
CD300C	OID21010	Q08708	NEUROLOGY	Timepoint:Acuity.max	D7,1 - D3,4	1.48507	0.792343	2.1778	5.97805e-10	Significant	D7-D3	1-4
PODXL2	OID21487	Q9NZ53	ONCOLOGY	Timepoint:Acuity.max	D3,2 - D0,3	0.497887	0.25786	0.737914	5.98164e-10	Significant	D3-D0	2-3
TNF	OID21237	P01375	ONCOLOGY	Timepoint:Acuity.max	D7,2 - D3,3	0.563863	0.293572	0.834155	5.98879e-10	Significant	D7-D3	2-3
IL6	OID20101	P05231	CARDIOMETABOLIC	Timepoint:Acuity.max	D7,1 - D0,3	2.5462	1.30021	3.79218	5.99395e-10	Significant	D7-D0	1-3
CCL14	OID20401	Q16627	CARDIOMETABOLIC	Timepoint:Acuity.max	D7,2 - D3,3	0.680308	0.355192	1.00542	5.99414e-10	Significant	D7-D3	2-3
CD27	OID21527	P26842	ONCOLOGY	Timepoint:Acuity.max	D7,1 - D0,3	1.38749	0.734457	2.04053	5.99567e-10	Significant	D7-D0	1-3
SELP	OID20379	P16109	CARDIOMETABOLIC	Timepoint:Acuity.max	D0,1 - D7,2	-1.18941	-1.75791	-0.620913	6.01917e-10	Significant	D0-D7	1-2
RSPO3	OID21415	Q9BXY4	ONCOLOGY	Timepoint:Acuity.max	D7,1 - D0,5	1.75267	0.934999	2.57035	6.02293e-10	Significant	D7-D0	1-5
RETN	OID20327	Q9HD89	CARDIOMETABOLIC	Timepoint:Acuity.max	D7,2 - D3,4	1.49756	0.786963	2.20817	6.03822e-10	Significant	D7-D3	2-4
FSTL3	OID20782	O95633	INFLAMMATION	Timepoint:Acuity.max	D7,1 - D0,4	1.35548	0.704251	2.00671	6.06192e-10	Significant	D7-D0	1-4
CEACAM8	OID20102	P31997	CARDIOMETABOLIC	Timepoint:Acuity.max	D7,1 - D0,3	1.42195	0.754998	2.08891	6.09375e-10	Significant	D7-D0	1-3
RSPO1	OID20938	Q2MKA7	NEUROLOGY	Timepoint:Acuity.max	D0,1 - D7,2	-1.62057	-2.38095	-0.860194	6.11652e-10	Significant	D0-D7	1-2
CLSTN2	OID20664	Q9H4D0	INFLAMMATION	Timepoint:Acuity.max	D7,1 - D0,2	1.19005	0.621632	1.75847	6.11765e-10	Significant	D7-D0	1-2
SIGLEC10	OID20537	Q96LC7	INFLAMMATION	Timepoint:Acuity.max	D7,1 - D3,4	1.3767	0.706149	2.04725	6.14577e-10	Significant	D7-D3	1-4
CD38	OID21316	P28907	ONCOLOGY	Timepoint:Acuity.max	D3,2 - D0,3	0.662531	0.343799	0.981262	6.1681e-10	Significant	D3-D0	2-3
ITIH3	OID20352	Q06033	CARDIOMETABOLIC	Timepoint:Acuity.max	D7,1 - D0,4	1.045	0.551041	1.53896	6.18534e-10	Significant	D7-D0	1-4
ANGPTL3	OID20407	Q9Y5C1	CARDIOMETABOLIC	Timepoint:Acuity.max	D7,2 - D0,3	0.564983	0.294064	0.835902	6.19815e-10	Significant	D7-D0	2-3
PIK3IP1	OID21094	Q96FE7	NEUROLOGY	Timepoint:Acuity.max	D7,2 - D3,3	0.878026	0.455081	1.30097	6.20631e-10	Significant	D7-D3	2-3
IL4R	OID20576	P24394	INFLAMMATION	Timepoint:Acuity.max	D7,1 - D7,3	1.51832	0.785473	2.25117	6.2278e-10	Significant	D7-D7	1-3
CLPS	OID21156	P04118	NEUROLOGY	Timepoint:Acuity.max	D0,2 - D3,2	-0.781307	-1.15655	-0.406064	6.2406e-10	Significant	D0-D3	2-2
CCL17	OID20745	Q92583	INFLAMMATION	Timepoint:Acuity.max	D7,2 - D0,5	1.77204	0.922513	2.62156	6.24972e-10	Significant	D7-D0	2-5
STC1	OID21014	P52823	NEUROLOGY	Timepoint:Acuity.max	D3,2 - D7,3	1.13247	0.597567	1.66738	6.2506e-10	Significant	D3-D7	2-3
TNFRSF1B	OID21145	P20333	NEUROLOGY	Timepoint:Acuity.max	D7,1 - D7,3	1.08778	0.577761	1.59779	6.25319e-10	Significant	D7-D7	1-3
GALNT10	OID21371	Q86SR1	ONCOLOGY	Timepoint:Acuity.max	D7,2 - D0,4	0.695053	0.368126	1.02198	6.25858e-10	Significant	D7-D0	2-4
CCL19	OID21030	Q99731	NEUROLOGY	Timepoint:Acuity.max	D7,1 - D3,4	2.11127	1.10229	3.12024	6.26067e-10	Significant	D7-D3	1-4
GLB1	OID20949	P16278	NEUROLOGY	Timepoint:Acuity.max	D0,2 - D3,2	-0.33853	-0.501144	-0.175916	6.26721e-10	Significant	D0-D3	2-2
NID1	OID20362	P14543	CARDIOMETABOLIC	Timepoint:Acuity.max	D7,1 - D3,3	0.880818	0.462966	1.29867	6.28775e-10	Significant	D7-D3	1-3
NOS1	OID20863	P29475	NEUROLOGY	Timepoint:Acuity.max	D3,2 - D3,3	1.4098	0.736322	2.08327	6.30208e-10	Significant	D3-D3	2-3
LGALS8	OID21041	O00214	NEUROLOGY	Timepoint:Acuity.max	D7,2 - D3,3	0.938339	0.488633	1.38804	6.30679e-10	Significant	D7-D3	2-3
VEGFA	OID20650	P15692	INFLAMMATION	Timepoint:Acuity.max	D7,2 - D7,3	1.0209	0.538607	1.50319	6.3132e-10	Significant	D7-D7	2-3
IL1RL1	OID20250	Q01638	CARDIOMETABOLIC	Timepoint:Acuity.max	D7,1 - D0,5	2.01839	1.06303	2.97375	6.3187e-10	Significant	D7-D0	1-5
PLA2G2A	OID20274	P14555	CARDIOMETABOLIC	Timepoint:Acuity.max	D7,2 - D3,4	2.80388	1.43068	4.17707	6.33243e-10	Significant	D7-D3	2-4
TNF	OID21237	P01375	ONCOLOGY	Timepoint:Acuity.max	D7,2 - D0,4	0.745524	0.386598	1.10445	6.34498e-10	Significant	D7-D0	2-4
SEMA4C	OID21329	Q9C0C4	ONCOLOGY	Timepoint:Acuity.max	D7,2 - D3,3	0.552153	0.29312	0.811187	6.34764e-10	Significant	D7-D3	2-3
FETUB	OID20404	Q9UGM5	CARDIOMETABOLIC	Timepoint:Acuity.max	D7,1 - D0,4	-1.39276	-2.05002	-0.735498	6.38259e-10	Significant	D7-D0	1-4
TIMP1	OID20418	P01033	CARDIOMETABOLIC	Timepoint:Acuity.max	D7,1 - D0,2	1.03735	0.550512	1.52418	6.38578e-10	Significant	D7-D0	1-2
CCL7	OID20523	P80098	INFLAMMATION	Timepoint:Acuity.max	D7,1 - D0,4	2.51253	1.33241	3.69264	6.39586e-10	Significant	D7-D0	1-4
OMD	OID20725	Q99983	INFLAMMATION	Timepoint:Acuity.max	D0,2 - D7,2	-0.516739	-0.764898	-0.268581	6.41354e-10	Significant	D0-D7	2-2
BGN	OID21198	P21810	ONCOLOGY	Timepoint:Acuity.max	D3,2 - D3,3	0.965729	0.506704	1.42475	6.41378e-10	Significant	D3-D3	2-3
IGF1R	OID21274	P08069	ONCOLOGY	Timepoint:Acuity.max	D7,1 - D0,3	0.736449	0.390202	1.0827	6.4183e-10	Significant	D7-D0	1-3
IGF1R	OID21274	P08069	ONCOLOGY	Timepoint:Acuity.max	D7,2 - D0,5	0.74341	0.384412	1.10241	6.43461e-10	Significant	D7-D0	2-5
IGSF3	OID21312	O75054	ONCOLOGY	Timepoint:Acuity.max	D7,1 - D3,3	1.535	0.814004	2.25599	6.43946e-10	Significant	D7-D3	1-3
CD302	OID21328	Q8IX05	ONCOLOGY	Timepoint:Acuity.max	D7,1 - D0,3	1.24647	0.659394	1.83354	6.45312e-10	Significant	D7-D0	1-3
DRAXIN	OID20917	Q8NBI3	NEUROLOGY	Timepoint:Acuity.max	D7,2 - D7,3	0.84878	0.447827	1.24973	6.4731e-10	Significant	D7-D7	2-3
BRK1	OID20883	Q8WUW1	NEUROLOGY	Timepoint:Acuity.max	D3,2 - D0,5	1.57162	0.812885	2.33035	6.49713e-10	Significant	D3-D0	2-5
PRTG	OID21443	Q2VWP7	ONCOLOGY	Timepoint:Acuity.max	D0,2 - D7,2	-0.308219	-0.456325	-0.160113	6.51455e-10	Significant	D0-D7	2-2
TNFSF14	OID20953	O43557	NEUROLOGY	Timepoint:Acuity.max	D7,1 - D0,5	1.46706	0.776301	2.15781	6.52505e-10	Significant	D7-D0	1-5
VCAN	OID21026	P13611	NEUROLOGY	Timepoint:Acuity.max	D3,2 - D7,3	0.873075	0.462477	1.28367	6.53957e-10	Significant	D3-D7	2-3
CCL23	OID20693	P55773	INFLAMMATION	Timepoint:Acuity.max	D7,1 - D0,4	1.37986	0.729841	2.02988	6.56261e-10	Significant	D7-D0	1-4
IFNGR2	OID20941	P38484	NEUROLOGY	Timepoint:Acuity.max	D0,2 - D7,3	0.744099	0.384589	1.10361	6.5748e-10	Significant	D0-D7	2-3
GP6	OID21091	Q9HCN6	NEUROLOGY	Timepoint:Acuity.max	D7,2 - D0,4	1.40813	0.745325	2.07094	6.5919e-10	Significant	D7-D0	2-4
CNTN1	OID20307	Q12860	CARDIOMETABOLIC	Timepoint:Acuity.max	D7,2 - D0,4	-0.482937	-0.716121	-0.249753	6.59986e-10	Significant	D7-D0	2-4
TNFRSF12A	OID21482	Q9NP84	ONCOLOGY	Timepoint:Acuity.max	D7,1 - D0,2	1.39707	0.735154	2.05899	6.60093e-10	Significant	D7-D0	1-2
SLAMF6	OID21254	Q96DU3	ONCOLOGY	Timepoint:Acuity.max	D7,2 - D3,3	0.525278	0.274435	0.77612	6.62015e-10	Significant	D7-D3	2-3
FCRL5	OID21111	Q96RD9	NEUROLOGY	Timepoint:Acuity.max	D7,1 - D0,2	1.40605	0.733294	2.07881	6.62694e-10	Significant	D7-D0	1-2
CCL19	OID21030	Q99731	NEUROLOGY	Timepoint:Acuity.max	D3,1 - D0,3	1.40627	0.726794	2.08575	6.63514e-10	Significant	D3-D0	1-3
SEMA4C	OID21329	Q9C0C4	ONCOLOGY	Timepoint:Acuity.max	D7,1 - D0,4	0.940533	0.486131	1.39494	6.63945e-10	Significant	D7-D0	1-4
CD38	OID21316	P28907	ONCOLOGY	Timepoint:Acuity.max	D3,2 - D7,3	0.760692	0.399648	1.12174	6.65031e-10	Significant	D3-D7	2-3
AGRN	OID20786	O00468	INFLAMMATION	Timepoint:Acuity.max	D7,1 - D3,3	1.20252	0.634787	1.77026	6.65393e-10	Significant	D7-D3	1-3
IL6	OID20563	P05231	INFLAMMATION	Timepoint:Acuity.max	D3,1 - D0,3	2.34934	1.22958	3.4691	6.65998e-10	Significant	D3-D0	1-3
IGF1R	OID21274	P08069	ONCOLOGY	Timepoint:Acuity.max	D7,2 - D7,3	0.563541	0.297815	0.829268	6.66572e-10	Significant	D7-D7	2-3
IGF1R	OID21274	P08069	ONCOLOGY	Timepoint:Acuity.max	D7,1 - D3,3	0.738663	0.389748	1.08758	6.66629e-10	Significant	D7-D3	1-3
ITGA11	OID20581	Q9UKX5	INFLAMMATION	Timepoint:Acuity.max	D7,1 - D0,3	-0.888758	-1.31629	-0.461222	6.68652e-10	Significant	D7-D0	1-3
SPINT2	OID20720	O43291	INFLAMMATION	Timepoint:Acuity.max	D7,2 - D0,5	0.895703	0.463081	1.32833	6.68797e-10	Significant	D7-D0	2-5
TNF	OID20473	P01375	INFLAMMATION	Timepoint:Acuity.max	D7,2 - D3,3	0.62883	0.325963	0.931698	6.71034e-10	Significant	D7-D3	2-3
FSTL3	OID20782	O95633	INFLAMMATION	Timepoint:Acuity.max	D3,2 - D0,3	0.788196	0.407817	1.16858	6.71196e-10	Significant	D3-D0	2-3
ZBTB16	OID21205	Q05516	ONCOLOGY	Timepoint:Acuity.max	D3,2 - D3,3	1.19139	0.607784	1.77499	6.71622e-10	Significant	D3-D3	2-3
IL6	OID20101	P05231	CARDIOMETABOLIC	Timepoint:Acuity.max	D3,1 - D0,3	2.34558	1.23017	3.46099	6.72291e-10	Significant	D3-D0	1-3
TNFRSF14	OID20783	Q92956	INFLAMMATION	Timepoint:Acuity.max	D7,1 - D3,3	1.07758	0.560783	1.59439	6.7359e-10	Significant	D7-D3	1-3
IL1RN	OID20700	P18510	INFLAMMATION	Timepoint:Acuity.max	D0,2 - D3,3	1.19616	0.63146	1.76086	6.74643e-10	Significant	D0-D3	2-3
CXCL10	OID20697	P02778	INFLAMMATION	Timepoint:Acuity.max	D0,2 - D3,3	1.28579	0.664335	1.90725	6.75348e-10	Significant	D0-D3	2-3
LDLR	OID20240	P01130	CARDIOMETABOLIC	Timepoint:Acuity.max	D7,2 - D7,3	0.847169	0.445029	1.24931	6.79952e-10	Significant	D7-D7	2-3
DOK2	OID20138	O60496	CARDIOMETABOLIC	Timepoint:Acuity.max	D0,2 - D7,2	-1.58969	-2.35739	-0.821998	6.80425e-10	Significant	D0-D7	2-2
EFNA4	OID20935	P52798	NEUROLOGY	Timepoint:Acuity.max	D3,2 - D0,3	0.856336	0.442406	1.27026	6.81061e-10	Significant	D3-D0	2-3
RNASE3	OID20203	P12724	CARDIOMETABOLIC	Timepoint:Acuity.max	D7,1 - D0,3	2.07978	1.08019	3.07937	6.81117e-10	Significant	D7-D0	1-3
FCRL5	OID21111	Q96RD9	NEUROLOGY	Timepoint:Acuity.max	D0,1 - D3,1	-0.8673	-1.28538	-0.449216	6.81433e-10	Significant	D0-D3	1-1
DAB2	OID21428	P98082	ONCOLOGY	Timepoint:Acuity.max	D7,2 - D3,3	1.07558	0.549629	1.60153	6.81603e-10	Significant	D7-D3	2-3
TNFRSF10B	OID20981	O14763	NEUROLOGY	Timepoint:Acuity.max	D3,2 - D3,4	1.62897	0.840783	2.41716	6.81772e-10	Significant	D3-D3	2-4
CST3	OID20400	P01034	CARDIOMETABOLIC	Timepoint:Acuity.max	D7,2 - D7,3	0.949355	0.498205	1.4005	6.85646e-10	Significant	D7-D7	2-3
GDF15	OID20251	Q99988	CARDIOMETABOLIC	Timepoint:Acuity.max	D3,1 - D7,3	1.63394	0.85221	2.41567	6.87757e-10	Significant	D3-D7	1-3
PVR	OID21011	P15151	NEUROLOGY	Timepoint:Acuity.max	D3,2 - D0,5	1.095	0.566143	1.62385	6.88357e-10	Significant	D3-D0	2-5
CDKN2D	OID21295	P55273	ONCOLOGY	Timepoint:Acuity.max	D7,2 - D0,3	0.929825	0.480784	1.37887	6.88876e-10	Significant	D7-D0	2-3
CLEC1B	OID21061	Q9P126	NEUROLOGY	Timepoint:Acuity.max	D7,2 - D0,5	1.86025	0.97969	2.74081	6.89971e-10	Significant	D7-D0	2-5
TNFRSF19	OID21446	Q9NS68	ONCOLOGY	Timepoint:Acuity.max	D7,2 - D3,3	0.961422	0.497045	1.4258	6.96787e-10	Significant	D7-D3	2-3
SEMA4D	OID21020	Q92854	NEUROLOGY	Timepoint:Acuity.max	D0,1 - D7,2	-0.555183	-0.820439	-0.289927	6.97025e-10	Significant	D0-D7	1-2
EZR	OID21017	P15311	NEUROLOGY	Timepoint:Acuity.max	D0,2 - D0,4	0.628035	0.326853	0.929217	6.98417e-10	Significant	D0-D0	2-4
CDH2	OID20170	P19022	CARDIOMETABOLIC	Timepoint:Acuity.max	D3,1 - D0,5	1.09081	0.565596	1.61602	6.98959e-10	Significant	D3-D0	1-5
RSPO1	OID20938	Q2MKA7	NEUROLOGY	Timepoint:Acuity.max	D0,1 - D3,2	-1.6	-2.3585	-0.841486	6.99702e-10	Significant	D0-D3	1-2
ITGB6	OID20493	P18564	INFLAMMATION	Timepoint:Acuity.max	D7,1 - D0,3	0.910785	0.469736	1.35183	7.02721e-10	Significant	D7-D0	1-3
TNC	OID20359	P24821	CARDIOMETABOLIC	Timepoint:Acuity.max	D0,1 - D7,1	-1.06984	-1.58567	-0.554002	7.03814e-10	Significant	D0-D7	1-1
TFPI	OID20388	P10646	CARDIOMETABOLIC	Timepoint:Acuity.max	D3,2 - D0,5	0.882911	0.46061	1.30521	7.04736e-10	Significant	D3-D0	2-5
IL1RL1	OID20250	Q01638	CARDIOMETABOLIC	Timepoint:Acuity.max	D3,1 - D3,4	2.11648	1.08426	3.1487	7.09036e-10	Significant	D3-D3	1-4
ITGB1BP2	OID20112	Q9UKP3	CARDIOMETABOLIC	Timepoint:Acuity.max	D0,2 - D3,2	-1.63577	-2.42527	-0.846261	7.09195e-10	Significant	D0-D3	2-2
MPI	OID21288	P34949	ONCOLOGY	Timepoint:Acuity.max	D7,2 - D0,4	1.05996	0.544046	1.57587	7.10057e-10	Significant	D7-D0	2-4
LBP	OID20355	P18428	CARDIOMETABOLIC	Timepoint:Acuity.max	D3,2 - D0,3	0.791974	0.412466	1.17148	7.10899e-10	Significant	D3-D0	2-3
MYOC	OID21121	Q99972	NEUROLOGY	Timepoint:Acuity.max	D0,2 - D7,3	1.03499	0.540466	1.52951	7.13164e-10	Significant	D0-D7	2-3
TACSTD2	OID21447	P09758	ONCOLOGY	Timepoint:Acuity.max	D7,1 - D3,3	0.970008	0.510403	1.42961	7.15726e-10	Significant	D7-D3	1-3
VCAM1	OID20396	P19320	CARDIOMETABOLIC	Timepoint:Acuity.max	D7,1 - D7,3	0.893297	0.46863	1.31796	7.18944e-10	Significant	D7-D7	1-3
TGFA	OID20600	P01135	INFLAMMATION	Timepoint:Acuity.max	D3,2 - D7,3	0.819371	0.425071	1.21367	7.19107e-10	Significant	D3-D7	2-3
RSPO3	OID21415	Q9BXY4	ONCOLOGY	Timepoint:Acuity.max	D7,1 - D0,4	1.60321	0.839927	2.3665	7.20795e-10	Significant	D7-D0	1-4
PRSS2	OID20364	P07478	CARDIOMETABOLIC	Timepoint:Acuity.max	D3,1 - D7,2	-1.72497	-2.55764	-0.892288	7.21198e-10	Significant	D3-D7	1-2
ULBP2	OID20919	Q9BZM5	NEUROLOGY	Timepoint:Acuity.max	D7,2 - D3,4	1.16255	0.604534	1.72056	7.21255e-10	Significant	D7-D3	2-4
VAMP5	OID20071	O95183	CARDIOMETABOLIC	Timepoint:Acuity.max	D7,2 - D3,3	0.736546	0.386607	1.08649	7.21502e-10	Significant	D7-D3	2-3
AREG	OID21357	P15514	ONCOLOGY	Timepoint:Acuity.max	D3,1 - D0,3	1.43329	0.747618	2.11897	7.23676e-10	Significant	D3-D0	1-3
FOLR1	OID21529	P15328	ONCOLOGY	Timepoint:Acuity.max	D7,2 - D0,3	0.666069	0.344583	0.987556	7.27701e-10	Significant	D7-D0	2-3
SPINT1	OID21109	O43278	NEUROLOGY	Timepoint:Acuity.max	D3,2 - D7,2	-0.351371	-0.520313	-0.182428	7.28557e-10	Significant	D3-D7	2-2
CASC4	OID21044	Q6P4E1	NEUROLOGY	Timepoint:Acuity.max	D3,1 - D0,5	0.971282	0.501391	1.44117	7.291e-10	Significant	D3-D0	1-5
CCL17	OID20745	Q92583	INFLAMMATION	Timepoint:Acuity.max	D3,1 - D7,2	-1.77223	-2.61489	-0.929569	7.31048e-10	Significant	D3-D7	1-2
MMP10	OID20687	P09238	INFLAMMATION	Timepoint:Acuity.max	D0,2 - D3,2	-0.684654	-1.01457	-0.354737	7.32187e-10	Significant	D0-D3	2-2
SEMA4C	OID21329	Q9C0C4	ONCOLOGY	Timepoint:Acuity.max	D3,1 - D0,4	0.886389	0.465728	1.30705	7.33954e-10	Significant	D3-D0	1-4
CCL7	OID20523	P80098	INFLAMMATION	Timepoint:Acuity.max	D3,1 - D3,4	2.80054	1.43196	4.16912	7.34512e-10	Significant	D3-D3	1-4
TXNDC15	OID21495	Q96J42	ONCOLOGY	Timepoint:Acuity.max	D3,2 - D0,4	0.58231	0.300748	0.863871	7.34944e-10	Significant	D3-D0	2-4
CCL19	OID21030	Q99731	NEUROLOGY	Timepoint:Acuity.max	D3,1 - D7,3	1.47798	0.76642	2.18954	7.34957e-10	Significant	D3-D7	1-3
TCN2	OID20341	P20062	CARDIOMETABOLIC	Timepoint:Acuity.max	D0,1 - D7,3	0.754301	0.389424	1.11918	7.34986e-10	Significant	D0-D7	1-3
IL1RN	OID20700	P18510	INFLAMMATION	Timepoint:Acuity.max	D3,1 - D3,3	1.63193	0.852161	2.41169	7.35451e-10	Significant	D3-D3	1-3
CXCL9	OID20675	Q07325	INFLAMMATION	Timepoint:Acuity.max	D3,2 - D0,5	1.55089	0.800978	2.3008	7.37508e-10	Significant	D3-D0	2-5
RARRES2	OID20373	Q99969	CARDIOMETABOLIC	Timepoint:Acuity.max	D3,1 - D7,2	-1.00813	-1.48694	-0.529324	7.37809e-10	Significant	D3-D7	1-2
CLEC11A	OID21112	Q9Y240	NEUROLOGY	Timepoint:Acuity.max	D3,1 - D7,3	1.22123	0.641452	1.80102	7.39807e-10	Significant	D3-D7	1-3
SELP	OID20379	P16109	CARDIOMETABOLIC	Timepoint:Acuity.max	D7,2 - D0,4	1.19064	0.623386	1.7579	7.4326e-10	Significant	D7-D0	2-4
LRP1	OID21293	Q07954	ONCOLOGY	Timepoint:Acuity.max	D7,1 - D0,4	0.992677	0.521232	1.46412	7.43288e-10	Significant	D7-D0	1-4
VASN	OID20345	Q6EMK4	CARDIOMETABOLIC	Timepoint:Acuity.max	D7,2 - D0,3	0.349403	0.181852	0.516954	7.45048e-10	Significant	D7-D0	2-3
LGALS8	OID21041	O00214	NEUROLOGY	Timepoint:Acuity.max	D3,2 - D0,5	1.36496	0.71243	2.01748	7.50229e-10	Significant	D3-D0	2-5
CXCL17	OID20622	Q6UXB2	INFLAMMATION	Timepoint:Acuity.max	D3,2 - D0,4	0.936872	0.482922	1.39082	7.50283e-10	Significant	D3-D0	2-4
TREML2	OID21120	Q5T2D2	NEUROLOGY	Timepoint:Acuity.max	D0,2 - D3,2	-0.366344	-0.542608	-0.190079	7.5137e-10	Significant	D0-D3	2-2
AGRP	OID20658	O00253	INFLAMMATION	Timepoint:Acuity.max	D3,2 - D7,3	0.889237	0.463993	1.31448	7.52003e-10	Significant	D3-D7	2-3
TNF	OID20473	P01375	INFLAMMATION	Timepoint:Acuity.max	D0,1 - D7,1	-0.762131	-1.13109	-0.393171	7.5304e-10	Significant	D0-D7	1-1
GALNT10	OID21371	Q86SR1	ONCOLOGY	Timepoint:Acuity.max	D7,1 - D0,5	0.964665	0.503587	1.42574	7.54702e-10	Significant	D7-D0	1-5
CRHBP	OID20747	P24387	INFLAMMATION	Timepoint:Acuity.max	D7,1 - D0,5	1.16709	0.606673	1.72751	7.61556e-10	Significant	D7-D0	1-5
CD74	OID21040	P04233	NEUROLOGY	Timepoint:Acuity.max	D0,2 - D7,2	-0.526006	-0.779628	-0.272384	7.63467e-10	Significant	D0-D7	2-2
IL6	OID21276	P05231	ONCOLOGY	Timepoint:Acuity.max	D3,1 - D0,3	2.31098	1.20358	3.41838	7.63574e-10	Significant	D3-D0	1-3
GDF15	OID20251	Q99988	CARDIOMETABOLIC	Timepoint:Acuity.max	D3,2 - D3,4	1.96691	1.01534	2.91848	7.64732e-10	Significant	D3-D3	2-4
PLXNB3	OID20160	Q9ULL4	CARDIOMETABOLIC	Timepoint:Acuity.max	D7,2 - D3,3	0.442251	0.231278	0.653223	7.67712e-10	Significant	D7-D3	2-3
CLC	OID20126	Q05315	CARDIOMETABOLIC	Timepoint:Acuity.max	D0,2 - D7,3	-0.876283	-1.30775	-0.444814	7.69349e-10	Significant	D0-D7	2-3
TFPI2	OID21512	P48307	ONCOLOGY	Timepoint:Acuity.max	D7,1 - D0,2	1.95653	1.02073	2.89233	7.72085e-10	Significant	D7-D0	1-2
TARBP2	OID20870	Q15633	NEUROLOGY	Timepoint:Acuity.max	D7,2 - D0,3	0.882692	0.450908	1.31448	7.73897e-10	Significant	D7-D0	2-3
SSC4D	OID20182	Q8WTU2	CARDIOMETABOLIC	Timepoint:Acuity.max	D3,3 - D7,3	-0.693565	-1.02816	-0.358971	7.79584e-10	Significant	D3-D7	3-3
FKBP5	OID20937	Q13451	NEUROLOGY	Timepoint:Acuity.max	D7,2 - D0,3	1.29461	0.677063	1.91216	7.82791e-10	Significant	D7-D0	2-3
CDH2	OID20170	P19022	CARDIOMETABOLIC	Timepoint:Acuity.max	D7,1 - D0,4	1.08474	0.567471	1.60202	7.83611e-10	Significant	D7-D0	1-4
IL18BP	OID20348	O95998	CARDIOMETABOLIC	Timepoint:Acuity.max	D7,1 - D0,4	0.996117	0.515133	1.4771	7.8407e-10	Significant	D7-D0	1-4
LBP	OID20355	P18428	CARDIOMETABOLIC	Timepoint:Acuity.max	D7,2 - D3,3	0.815214	0.424914	1.20551	7.85329e-10	Significant	D7-D3	2-3
IL18	OID20694	Q14116	INFLAMMATION	Timepoint:Acuity.max	D7,2 - D7,3	0.808051	0.419615	1.19649	7.88892e-10	Significant	D7-D7	2-3
LIF	OID20824	P15018	NEUROLOGY	Timepoint:Acuity.max	D3,1 - D3,3	1.04526	0.539663	1.55086	7.91753e-10	Significant	D3-D3	1-3
PDCD1	OID21396	Q15116	ONCOLOGY	Timepoint:Acuity.max	D0,1 - D7,2	-0.791887	-1.17596	-0.407815	7.93528e-10	Significant	D0-D7	1-2
PTX3	OID20570	P26022	INFLAMMATION	Timepoint:Acuity.max	D7,2 - D7,3	0.988478	0.510882	1.46607	7.93572e-10	Significant	D7-D7	2-3
NRP1	OID20390	O14786	CARDIOMETABOLIC	Timepoint:Acuity.max	D7,1 - D3,3	0.567809	0.295484	0.840133	7.95345e-10	Significant	D7-D3	1-3
CD14	OID20378	P08571	CARDIOMETABOLIC	Timepoint:Acuity.max	D3,2 - D0,5	1.21542	0.625961	1.80488	7.97382e-10	Significant	D3-D0	2-5
TNFRSF1A	OID21155	P19438	NEUROLOGY	Timepoint:Acuity.max	D3,2 - D3,3	0.824526	0.425248	1.2238	8.0036e-10	Significant	D3-D3	2-3
DPP10	OID20527	Q8N608	INFLAMMATION	Timepoint:Acuity.max	D7,2 - D7,3	0.680909	0.356054	1.00576	8.00745e-10	Significant	D7-D7	2-3
ABL1	OID21280	P00519	ONCOLOGY	Timepoint:Acuity.max	D7,2 - D0,3	1.04236	0.543264	1.54145	8.02296e-10	Significant	D7-D0	2-3
MAD1L1	OID20904	Q9Y6D9	NEUROLOGY	Timepoint:Acuity.max	D3,2 - D3,3	0.967866	0.498596	1.43714	8.04018e-10	Significant	D3-D3	2-3
SEMA4C	OID21329	Q9C0C4	ONCOLOGY	Timepoint:Acuity.max	D3,2 - D0,3	0.525887	0.27443	0.777344	8.04152e-10	Significant	D3-D0	2-3
JAM2	OID21064	P57087	NEUROLOGY	Timepoint:Acuity.max	D0,2 - D3,2	-0.43759	-0.648908	-0.226272	8.07095e-10	Significant	D0-D3	2-2
SPON2	OID20221	Q9BUD6	CARDIOMETABOLIC	Timepoint:Acuity.max	D7,1 - D3,3	1.17662	0.611589	1.74165	8.09808e-10	Significant	D7-D3	1-3
BMP6	OID20111	P22004	CARDIOMETABOLIC	Timepoint:Acuity.max	D7,1 - D0,4	0.912424	0.473593	1.35125	8.11958e-10	Significant	D7-D0	1-4
CLPS	OID21156	P04118	NEUROLOGY	Timepoint:Acuity.max	D7,2 - D7,3	1.30362	0.676674	1.93057	8.18926e-10	Significant	D7-D7	2-3
KIT	OID20370	P10721	CARDIOMETABOLIC	Timepoint:Acuity.max	D7,2 - D0,4	-0.567552	-0.842892	-0.292212	8.1951e-10	Significant	D7-D0	2-4
CLEC5A	OID20165	Q9NY25	CARDIOMETABOLIC	Timepoint:Acuity.max	D7,1 - D0,3	1.05009	0.548275	1.55191	8.2036e-10	Significant	D7-D0	1-3
PGF	OID20673	P49763	INFLAMMATION	Timepoint:Acuity.max	D7,2 - D0,3	0.747121	0.385325	1.10892	8.21342e-10	Significant	D7-D0	2-3
CD14	OID20378	P08571	CARDIOMETABOLIC	Timepoint:Acuity.max	D3,2 - D0,4	1.09668	0.565155	1.6282	8.21922e-10	Significant	D3-D0	2-4
CDH2	OID20170	P19022	CARDIOMETABOLIC	Timepoint:Acuity.max	D7,2 - D0,4	0.820544	0.423265	1.21782	8.26264e-10	Significant	D7-D0	2-4
IL4R	OID20576	P24394	INFLAMMATION	Timepoint:Acuity.max	D7,1 - D0,4	1.73136	0.901104	2.56161	8.27068e-10	Significant	D7-D0	1-4
CD79B	OID20635	P40259	INFLAMMATION	Timepoint:Acuity.max	D3,2 - D3,3	0.955709	0.491562	1.41986	8.33798e-10	Significant	D3-D3	2-3
ST6GAL1	OID20302	P15907	CARDIOMETABOLIC	Timepoint:Acuity.max	D7,1 - D0,3	0.906694	0.466913	1.34647	8.33954e-10	Significant	D7-D0	1-3
IPCEF1	OID20977	Q8WWN9	NEUROLOGY	Timepoint:Acuity.max	D0,2 - D7,2	-1.3406	-1.98955	-0.691655	8.34972e-10	Significant	D0-D7	2-2
GPC1	OID21438	P35052	ONCOLOGY	Timepoint:Acuity.max	D0,1 - D7,1	-0.78036	-1.15872	-0.401998	8.35068e-10	Significant	D0-D7	1-1
CPM	OID21054	P14384	NEUROLOGY	Timepoint:Acuity.max	D7,2 - D3,3	0.591689	0.308739	0.874639	8.36804e-10	Significant	D7-D3	2-3
ITIH3	OID20352	Q06033	CARDIOMETABOLIC	Timepoint:Acuity.max	D7,1 - D0,5	1.10086	0.569188	1.63253	8.38168e-10	Significant	D7-D0	1-5
VASN	OID20345	Q6EMK4	CARDIOMETABOLIC	Timepoint:Acuity.max	D7,2 - D3,3	0.356937	0.185545	0.528329	8.43878e-10	Significant	D7-D3	2-3
RSPO3	OID21415	Q9BXY4	ONCOLOGY	Timepoint:Acuity.max	D7,1 - D3,3	1.33155	0.683625	1.97947	8.44362e-10	Significant	D7-D3	1-3
FAS	OID20316	P25445	CARDIOMETABOLIC	Timepoint:Acuity.max	D7,1 - D0,4	1.0804	0.563193	1.59761	8.49625e-10	Significant	D7-D0	1-4
BTN3A2	OID20540	P78410	INFLAMMATION	Timepoint:Acuity.max	D7,2 - D0,5	1.05676	0.543362	1.57015	8.50132e-10	Significant	D7-D0	2-5
CD74	OID21040	P04233	NEUROLOGY	Timepoint:Acuity.max	D7,2 - D0,3	0.812655	0.41825	1.20706	8.52457e-10	Significant	D7-D0	2-3
TFPI2	OID21512	P48307	ONCOLOGY	Timepoint:Acuity.max	D7,1 - D0,4	2.16699	1.12839	3.20559	8.61535e-10	Significant	D7-D0	1-4
ADAMTS15	OID21275	Q8TE58	ONCOLOGY	Timepoint:Acuity.max	D7,1 - D3,3	1.12263	0.58491	1.66036	8.63562e-10	Significant	D7-D3	1-3
NID1	OID20362	P14543	CARDIOMETABOLIC	Timepoint:Acuity.max	D7,1 - D0,3	0.861741	0.447233	1.27625	8.64762e-10	Significant	D7-D0	1-3
PECAM1	OID21131	P16284	NEUROLOGY	Timepoint:Acuity.max	D0,2 - D7,2	-0.492162	-0.730891	-0.253432	8.65238e-10	Significant	D0-D7	2-2
C1QA	OID20654	P02745	INFLAMMATION	Timepoint:Acuity.max	D3,2 - D7,3	0.694082	0.361555	1.02661	8.655e-10	Significant	D3-D7	2-3
FMNL1	OID20884	O95466	NEUROLOGY	Timepoint:Acuity.max	D7,2 - D0,5	1.00798	0.52199	1.49397	8.66546e-10	Significant	D7-D0	2-5
ACE2	OID20105	Q9BYF1	CARDIOMETABOLIC	Timepoint:Acuity.max	D7,1 - D0,5	2.07011	1.07052	3.0697	8.68412e-10	Significant	D7-D0	1-5
EFNA4	OID20935	P52798	NEUROLOGY	Timepoint:Acuity.max	D7,1 - D0,3	1.23785	0.644193	1.83151	8.69523e-10	Significant	D7-D0	1-3
GYS1	OID20097	P13807	CARDIOMETABOLIC	Timepoint:Acuity.max	D3,2 - D0,3	1.12759	0.585262	1.66992	8.69865e-10	Significant	D3-D0	2-3
CD14	OID20378	P08571	CARDIOMETABOLIC	Timepoint:Acuity.max	D7,1 - D3,3	1.21182	0.624551	1.79909	8.70802e-10	Significant	D7-D3	1-3
CGREF1	OID20152	Q99674	CARDIOMETABOLIC	Timepoint:Acuity.max	D3,1 - D0,3	1.08491	0.557498	1.61233	8.72037e-10	Significant	D3-D0	1-3
EGFL7	OID21252	Q9UHF1	ONCOLOGY	Timepoint:Acuity.max	D3,2 - D0,3	0.585025	0.30063	0.86942	8.75225e-10	Significant	D3-D0	2-3
RNASE3	OID20203	P12724	CARDIOMETABOLIC	Timepoint:Acuity.max	D7,1 - D3,3	2.07565	1.06743	3.08387	8.76138e-10	Significant	D7-D3	1-3
NCK2	OID20683	O43639	INFLAMMATION	Timepoint:Acuity.max	D7,2 - D0,3	1.20759	0.613127	1.80206	8.78911e-10	Significant	D7-D0	2-3
TGFA	OID20600	P01135	INFLAMMATION	Timepoint:Acuity.max	D7,1 - D7,3	1.11755	0.566476	1.66862	8.81821e-10	Significant	D7-D7	1-3
IL6	OID20911	P05231	NEUROLOGY	Timepoint:Acuity.max	D7,1 - D0,3	2.56243	1.30021	3.82464	8.8381e-10	Significant	D7-D0	1-3
FAS	OID20316	P25445	CARDIOMETABOLIC	Timepoint:Acuity.max	D7,1 - D0,2	0.969216	0.504213	1.43422	8.86384e-10	Significant	D7-D0	1-2
ATP6AP2	OID21178	O75787	ONCOLOGY	Timepoint:Acuity.max	D0,2 - D7,2	-0.332846	-0.493878	-0.171814	8.86596e-10	Significant	D0-D7	2-2
WISP1	OID21444	O95388	ONCOLOGY	Timepoint:Acuity.max	D7,1 - D7,3	1.14553	0.59563	1.69543	8.86862e-10	Significant	D7-D7	1-3
JCHAIN	OID20494	P01591	INFLAMMATION	Timepoint:Acuity.max	D0,2 - D7,2	-0.751422	-1.11552	-0.387325	8.88263e-10	Significant	D0-D7	2-2
CANT1	OID20181	Q8WVQ1	CARDIOMETABOLIC	Timepoint:Acuity.max	D3,2 - D7,3	0.462576	0.238469	0.686683	8.90295e-10	Significant	D3-D7	2-3
MCFD2	OID20171	Q8NI22	CARDIOMETABOLIC	Timepoint:Acuity.max	D7,1 - D3,3	1.08214	0.555985	1.60829	8.90374e-10	Significant	D7-D3	1-3
RTN4R	OID21424	Q9BZR6	ONCOLOGY	Timepoint:Acuity.max	D0,1 - D7,1	-0.732809	-1.08802	-0.377594	8.92034e-10	Significant	D0-D7	1-1
NUDC	OID20623	Q9Y266	INFLAMMATION	Timepoint:Acuity.max	D7,2 - D3,3	0.913109	0.47309	1.35313	8.95428e-10	Significant	D7-D3	2-3
APOH	OID21072	P02749	NEUROLOGY	Timepoint:Acuity.max	D7,2 - D7,3	0.465614	0.234866	0.696362	8.96683e-10	Significant	D7-D7	2-3
HSPG2	OID20383	P98160	CARDIOMETABOLIC	Timepoint:Acuity.max	D0,1 - D7,1	-0.888832	-1.32005	-0.457609	8.97887e-10	Significant	D0-D7	1-1
IL5RA	OID20601	Q01344	INFLAMMATION	Timepoint:Acuity.max	D3,2 - D7,3	1.08304	0.556184	1.60989	8.99772e-10	Significant	D3-D7	2-3
RBP5	OID21369	P82980	ONCOLOGY	Timepoint:Acuity.max	D7,2 - D0,3	1.09889	0.56531	1.63246	9.01275e-10	Significant	D7-D0	2-3
PGLYRP1	OID20338	O75594	CARDIOMETABOLIC	Timepoint:Acuity.max	D7,2 - D0,3	0.809774	0.415868	1.20368	9.05305e-10	Significant	D7-D0	2-3
LTBP2	OID20254	Q14767	CARDIOMETABOLIC	Timepoint:Acuity.max	D7,2 - D0,5	1.21206	0.623475	1.80065	9.08387e-10	Significant	D7-D0	2-5
MSTN	OID20115	O14793	CARDIOMETABOLIC	Timepoint:Acuity.max	D7,2 - D0,3	-0.67977	-1.00725	-0.352287	9.09028e-10	Significant	D7-D0	2-3
EGFL7	OID21252	Q9UHF1	ONCOLOGY	Timepoint:Acuity.max	D7,1 - D0,2	0.925192	0.48015	1.37023	9.10668e-10	Significant	D7-D0	1-2
LTBR	OID20768	P36941	INFLAMMATION	Timepoint:Acuity.max	D0,1 - D7,2	-0.976552	-1.44997	-0.503138	9.11027e-10	Significant	D0-D7	1-2
DPP10	OID20527	Q8N608	INFLAMMATION	Timepoint:Acuity.max	D7,2 - D0,4	0.805869	0.413707	1.19803	9.19931e-10	Significant	D7-D0	2-4
CCL17	OID20745	Q92583	INFLAMMATION	Timepoint:Acuity.max	D7,2 - D0,4	1.59151	0.822303	2.36072	9.23357e-10	Significant	D7-D0	2-4
AREG	OID21357	P15514	ONCOLOGY	Timepoint:Acuity.max	D7,1 - D0,3	1.54776	0.798325	2.2972	9.24844e-10	Significant	D7-D0	1-3
PTN	OID20083	P21246	CARDIOMETABOLIC	Timepoint:Acuity.max	D0,3 - D7,3	-1.74224	-2.58871	-0.895772	9.29277e-10	Significant	D0-D7	3-3
CCL2	OID21004	P13500	NEUROLOGY	Timepoint:Acuity.max	D7,1 - D0,5	1.81671	0.94338	2.69004	9.30025e-10	Significant	D7-D0	1-5
TPP1	OID20750	O14773	INFLAMMATION	Timepoint:Acuity.max	D7,2 - D7,3	0.823926	0.427157	1.22069	9.30271e-10	Significant	D7-D7	2-3
IGFBP4	OID21158	P22692	NEUROLOGY	Timepoint:Acuity.max	D7,1 - D0,3	1.63963	0.847807	2.43146	9.31309e-10	Significant	D7-D0	1-3
STC1	OID21014	P52823	NEUROLOGY	Timepoint:Acuity.max	D7,2 - D7,3	1.11238	0.575407	1.64936	9.34483e-10	Significant	D7-D7	2-3
LAT	OID20640	O43561	INFLAMMATION	Timepoint:Acuity.max	D3,2 - D0,3	1.56391	0.809196	2.31862	9.34931e-10	Significant	D3-D0	2-3
DDR1	OID21009	Q08345	NEUROLOGY	Timepoint:Acuity.max	D7,2 - D0,3	0.586504	0.302044	0.870964	9.37616e-10	Significant	D7-D0	2-3
CDNF	OID21318	Q49AH0	ONCOLOGY	Timepoint:Acuity.max	D0,2 - D7,2	-0.497071	-0.738297	-0.255846	9.40368e-10	Significant	D0-D7	2-2
CLEC4D	OID20609	Q8WXI8	INFLAMMATION	Timepoint:Acuity.max	D7,1 - D0,3	1.44868	0.750301	2.14705	9.48899e-10	Significant	D7-D0	1-3
NUDC	OID20623	Q9Y266	INFLAMMATION	Timepoint:Acuity.max	D3,2 - D0,5	1.32849	0.689201	1.96777	9.49075e-10	Significant	D3-D0	2-5
SRP14	OID21324	P37108	ONCOLOGY	Timepoint:Acuity.max	D7,2 - D0,4	1.14261	0.592413	1.69281	9.54137e-10	Significant	D7-D0	2-4
SPINK1	OID21097	P00995	NEUROLOGY	Timepoint:Acuity.max	D7,1 - D3,4	2.45358	1.25164	3.65551	9.54337e-10	Significant	D7-D3	1-4
BCAM	OID21076	P50895	NEUROLOGY	Timepoint:Acuity.max	D7,1 - D0,4	0.773315	0.400077	1.14655	9.57408e-10	Significant	D7-D0	1-4
IGFBPL1	OID20155	Q8WX77	CARDIOMETABOLIC	Timepoint:Acuity.max	D0,1 - D7,2	-0.860512	-1.27963	-0.441394	9.5748e-10	Significant	D0-D7	1-2
LPL	OID20188	P06858	CARDIOMETABOLIC	Timepoint:Acuity.max	D7,2 - D3,3	0.774864	0.398025	1.1517	9.58561e-10	Significant	D7-D3	2-3
LAT	OID20640	O43561	INFLAMMATION	Timepoint:Acuity.max	D7,2 - D0,3	1.57102	0.812072	2.32998	9.60072e-10	Significant	D7-D0	2-3
CD79B	OID20635	P40259	INFLAMMATION	Timepoint:Acuity.max	D3,2 - D0,3	0.936925	0.480493	1.39336	9.69106e-10	Significant	D3-D0	2-3
LBP	OID20355	P18428	CARDIOMETABOLIC	Timepoint:Acuity.max	D7,1 - D0,5	1.5075	0.780978	2.23401	9.69648e-10	Significant	D7-D0	1-5
EFNA1	OID21125	P20827	NEUROLOGY	Timepoint:Acuity.max	D0,2 - D7,2	-0.541771	-0.804531	-0.279012	9.72882e-10	Significant	D0-D7	2-2
HAVCR1	OID21422	Q96D42	ONCOLOGY	Timepoint:Acuity.max	D7,1 - D3,3	1.57455	0.812926	2.33617	9.74355e-10	Significant	D7-D3	1-3
CCL7	OID20523	P80098	INFLAMMATION	Timepoint:Acuity.max	D3,2 - D3,4	2.44193	1.23628	3.64757	9.8678e-10	Significant	D3-D3	2-4
CDCP1	OID20940	Q9H5V8	NEUROLOGY	Timepoint:Acuity.max	D0,1 - D7,2	-0.952931	-1.41641	-0.489452	9.91182e-10	Significant	D0-D7	1-2
TNFSF13	OID20733	O75888	INFLAMMATION	Timepoint:Acuity.max	D7,2 - D7,3	0.624923	0.323376	0.92647	9.92058e-10	Significant	D7-D7	2-3
REN	OID20201	P00797	CARDIOMETABOLIC	Timepoint:Acuity.max	D3,2 - D3,3	1.06598	0.546272	1.58569	9.92162e-10	Significant	D3-D3	2-3
PLAUR	OID20764	Q03405	INFLAMMATION	Timepoint:Acuity.max	D3,2 - D3,4	1.08065	0.553846	1.60746	9.9455e-10	Significant	D3-D3	2-4
TNFSF13	OID20733	O75888	INFLAMMATION	Timepoint:Acuity.max	D3,2 - D7,3	0.622669	0.322239	0.923098	9.95457e-10	Significant	D3-D7	2-3
ANGPT2	OID21463	O15123	ONCOLOGY	Timepoint:Acuity.max	D3,2 - D0,3	0.875389	0.449219	1.30156	9.99169e-10	Significant	D3-D0	2-3
TBC1D5	OID20521	Q92609	INFLAMMATION	Timepoint:Acuity.max	D7,2 - D0,3	0.554362	0.28331	0.825414	1.00055e-09	Significant	D7-D0	2-3
ASGR1	OID20990	P07306	NEUROLOGY	Timepoint:Acuity.max	D3,1 - D0,3	1.09917	0.564513	1.63382	1.00746e-09	Significant	D3-D0	1-3
VCAN	OID21026	P13611	NEUROLOGY	Timepoint:Acuity.max	D7,1 - D3,4	1.55565	0.788056	2.32324	1.00994e-09	Significant	D7-D3	1-4
CLEC1B	OID21061	Q9P126	NEUROLOGY	Timepoint:Acuity.max	D7,2 - D3,3	1.25217	0.647287	1.85706	1.01465e-09	Significant	D7-D3	2-3
GPC1	OID21438	P35052	ONCOLOGY	Timepoint:Acuity.max	D0,1 - D7,2	-0.848785	-1.26273	-0.434836	1.01534e-09	Significant	D0-D7	1-2
DAB2	OID21428	P98082	ONCOLOGY	Timepoint:Acuity.max	D7,2 - D0,3	1.04025	0.528362	1.55213	1.02422e-09	Significant	D7-D0	2-3
GZMA	OID20663	P12544	INFLAMMATION	Timepoint:Acuity.max	D0,3 - D7,3	-0.438331	-0.651566	-0.225097	1.02543e-09	Significant	D0-D7	3-3
CCDC80	OID20226	Q76M96	CARDIOMETABOLIC	Timepoint:Acuity.max	D7,1 - D3,3	1.19407	0.614985	1.77315	1.02975e-09	Significant	D7-D3	1-3
APOH	OID21072	P02749	NEUROLOGY	Timepoint:Acuity.max	D7,2 - D0,4	0.534003	0.270034	0.797973	1.03046e-09	Significant	D7-D0	2-4
ENTPD5	OID20104	O75356	CARDIOMETABOLIC	Timepoint:Acuity.max	D3,2 - D7,3	0.654805	0.338428	0.971182	1.03218e-09	Significant	D3-D7	2-3
IL1RL1	OID20250	Q01638	CARDIOMETABOLIC	Timepoint:Acuity.max	D0,2 - D3,3	1.03973	0.532666	1.5468	1.03312e-09	Significant	D0-D3	2-3
ITIH3	OID20352	Q06033	CARDIOMETABOLIC	Timepoint:Acuity.max	D3,2 - D0,5	0.873758	0.44753	1.29999	1.03341e-09	Significant	D3-D0	2-5
IL18	OID20694	Q14116	INFLAMMATION	Timepoint:Acuity.max	D7,1 - D0,3	1.04373	0.538805	1.54865	1.04045e-09	Significant	D7-D0	1-3
SDC1	OID20169	P18827	CARDIOMETABOLIC	Timepoint:Acuity.max	D3,3 - D7,3	-0.852991	-1.26782	-0.438164	1.04132e-09	Significant	D3-D7	3-3
IGF2R	OID21146	P11717	NEUROLOGY	Timepoint:Acuity.max	D7,2 - D0,5	0.574036	0.293981	0.85409	1.04205e-09	Significant	D7-D0	2-5
TNFRSF1A	OID21155	P19438	NEUROLOGY	Timepoint:Acuity.max	D3,2 - D0,3	0.810683	0.416252	1.20511	1.04273e-09	Significant	D3-D0	2-3
LAT2	OID21292	Q9GZY6	ONCOLOGY	Timepoint:Acuity.max	D7,2 - D0,3	1.32471	0.67507	1.97434	1.04667e-09	Significant	D7-D0	2-3
NECTIN4	OID21490	Q96NY8	ONCOLOGY	Timepoint:Acuity.max	D7,2 - D3,3	0.771816	0.396258	1.14737	1.05028e-09	Significant	D7-D3	2-3
SIAE	OID21503	Q9HAT2	ONCOLOGY	Timepoint:Acuity.max	D3,2 - D3,3	0.51356	0.265295	0.761825	1.05214e-09	Significant	D3-D3	2-3
AXL	OID20363	P30530	CARDIOMETABOLIC	Timepoint:Acuity.max	D7,2 - D0,4	0.664784	0.340369	0.989198	1.05355e-09	Significant	D7-D0	2-4
IL1RN	OID20700	P18510	INFLAMMATION	Timepoint:Acuity.max	D3,2 - D3,3	1.18814	0.613831	1.76244	1.0541e-09	Significant	D3-D3	2-3
CD40	OID20724	P25942	INFLAMMATION	Timepoint:Acuity.max	D7,2 - D0,4	1.51333	0.781468	2.24519	1.05823e-09	Significant	D7-D0	2-4
CXCL16	OID20282	Q9H2A7	CARDIOMETABOLIC	Timepoint:Acuity.max	D7,1 - D3,4	1.1809	0.598737	1.76307	1.07168e-09	Significant	D7-D3	1-4
C1QA	OID20654	P02745	INFLAMMATION	Timepoint:Acuity.max	D3,3 - D7,3	0.465683	0.239015	0.692352	1.07231e-09	Significant	D3-D7	3-3
FKBP5	OID20937	Q13451	NEUROLOGY	Timepoint:Acuity.max	D7,2 - D3,3	1.30603	0.672583	1.93948	1.07291e-09	Significant	D7-D3	2-3
IGSF8	OID20167	Q969P0	CARDIOMETABOLIC	Timepoint:Acuity.max	D7,2 - D0,4	0.984126	0.50386	1.46439	1.08101e-09	Significant	D7-D0	2-4
ANGPTL1	OID20211	O95841	CARDIOMETABOLIC	Timepoint:Acuity.max	D0,1 - D3,2	0.915616	0.46836	1.36287	1.08134e-09	Significant	D0-D3	1-2
TCN2	OID20341	P20062	CARDIOMETABOLIC	Timepoint:Acuity.max	D3,3 - D7,3	0.400894	0.205768	0.596019	1.08158e-09	Significant	D3-D7	3-3
IGSF3	OID21312	O75054	ONCOLOGY	Timepoint:Acuity.max	D0,1 - D3,1	-1.04129	-1.54802	-0.53457	1.08194e-09	Significant	D0-D3	1-1
ESM1	OID20758	Q9NQ30	INFLAMMATION	Timepoint:Acuity.max	D7,2 - D0,4	1.36351	0.699491	2.02752	1.08206e-09	Significant	D7-D0	2-4
IGSF8	OID20167	Q969P0	CARDIOMETABOLIC	Timepoint:Acuity.max	D0,1 - D7,1	-0.786798	-1.17007	-0.403525	1.08402e-09	Significant	D0-D7	1-1
CRTAC1	OID20279	Q9NQ79	CARDIOMETABOLIC	Timepoint:Acuity.max	D7,1 - D0,4	-1.16148	-1.72573	-0.597241	1.08723e-09	Significant	D7-D0	1-4
CD74	OID21040	P04233	NEUROLOGY	Timepoint:Acuity.max	D7,1 - D3,3	1.16111	0.59811	1.7241	1.08811e-09	Significant	D7-D3	1-3
CCL16	OID20334	O15467	CARDIOMETABOLIC	Timepoint:Acuity.max	D0,1 - D7,3	-1.52993	-2.27721	-0.782651	1.08907e-09	Significant	D0-D7	1-3
BGN	OID21198	P21810	ONCOLOGY	Timepoint:Acuity.max	D3,2 - D0,5	1.38386	0.713352	2.05437	1.10328e-09	Significant	D3-D0	2-5
BGN	OID21198	P21810	ONCOLOGY	Timepoint:Acuity.max	D7,2 - D0,3	0.927111	0.477099	1.37712	1.10954e-09	Significant	D7-D0	2-3
VEGFA	OID20650	P15692	INFLAMMATION	Timepoint:Acuity.max	D3,2 - D0,4	1.20476	0.615926	1.79359	1.12532e-09	Significant	D3-D0	2-4
FAM3C	OID20233	Q92520	CARDIOMETABOLIC	Timepoint:Acuity.max	D0,2 - D3,2	-0.594995	-0.884535	-0.305455	1.12692e-09	Significant	D0-D3	2-2
GRN	OID21159	P28799	NEUROLOGY	Timepoint:Acuity.max	D7,1 - D7,3	0.871729	0.44775	1.29571	1.12719e-09	Significant	D7-D7	1-3
GNLY	OID21132	P22749	NEUROLOGY	Timepoint:Acuity.max	D7,2 - D0,5	1.24305	0.637373	1.84872	1.12736e-09	Significant	D7-D0	2-5
AGRP	OID20658	O00253	INFLAMMATION	Timepoint:Acuity.max	D3,2 - D0,4	1.06821	0.546139	1.59029	1.1287e-09	Significant	D3-D0	2-4
QPCT	OID20320	Q16769	CARDIOMETABOLIC	Timepoint:Acuity.max	D7,2 - D3,3	0.719956	0.368923	1.07099	1.12949e-09	Significant	D7-D3	2-3
HSPB6	OID21408	O14558	ONCOLOGY	Timepoint:Acuity.max	D0,2 - D7,2	-0.907103	-1.3488	-0.465409	1.13491e-09	Significant	D0-D7	2-2
CXCL17	OID20622	Q6UXB2	INFLAMMATION	Timepoint:Acuity.max	D7,1 - D0,3	1.00242	0.516283	1.48856	1.14118e-09	Significant	D7-D0	1-3
OSM	OID20574	P13725	INFLAMMATION	Timepoint:Acuity.max	D7,2 - D0,5	1.65639	0.848519	2.46426	1.15162e-09	Significant	D7-D0	2-5
GUCA2A	OID21101	Q02747	NEUROLOGY	Timepoint:Acuity.max	D7,2 - D3,3	0.944189	0.482308	1.40607	1.15293e-09	Significant	D7-D3	2-3
FOPNL	OID21209	Q96NB1	ONCOLOGY	Timepoint:Acuity.max	D7,2 - D0,3	0.785455	0.402226	1.16869	1.15436e-09	Significant	D7-D0	2-3
DLL1	OID21525	O00548	ONCOLOGY	Timepoint:Acuity.max	D7,2 - D0,3	0.567524	0.29014	0.844907	1.15691e-09	Significant	D7-D0	2-3
BMP6	OID20111	P22004	CARDIOMETABOLIC	Timepoint:Acuity.max	D3,2 - D0,4	0.684753	0.351245	1.01826	1.16072e-09	Significant	D3-D0	2-4
CXADR	OID20561	P78310	INFLAMMATION	Timepoint:Acuity.max	D7,2 - D0,4	1.23658	0.632431	1.84074	1.16299e-09	Significant	D7-D0	2-4
THBS2	OID21104	P35442	NEUROLOGY	Timepoint:Acuity.max	D0,1 - D3,1	-0.961974	-1.43157	-0.492378	1.16383e-09	Significant	D0-D3	1-1
PVR	OID21011	P15151	NEUROLOGY	Timepoint:Acuity.max	D0,1 - D7,3	0.948494	0.48445	1.41254	1.16854e-09	Significant	D0-D7	1-3
TACSTD2	OID21447	P09758	ONCOLOGY	Timepoint:Acuity.max	D0,1 - D7,3	0.850566	0.434677	1.26645	1.17038e-09	Significant	D0-D7	1-3
NID2	OID21085	Q14112	NEUROLOGY	Timepoint:Acuity.max	D7,2 - D0,3	0.600356	0.306625	0.894087	1.17321e-09	Significant	D7-D0	2-3
NECTIN2	OID20222	Q92692	CARDIOMETABOLIC	Timepoint:Acuity.max	D7,1 - D3,3	1.03024	0.527485	1.533	1.17916e-09	Significant	D7-D3	1-3
VWA1	OID21421	Q6PCB0	ONCOLOGY	Timepoint:Acuity.max	D3,1 - D3,3	1.23616	0.635787	1.83653	1.18886e-09	Significant	D3-D3	1-3
ASGR1	OID20990	P07306	NEUROLOGY	Timepoint:Acuity.max	D0,1 - D7,1	-0.974227	-1.45009	-0.498361	1.19289e-09	Significant	D0-D7	1-1
CD79B	OID20635	P40259	INFLAMMATION	Timepoint:Acuity.max	D7,2 - D3,4	1.60924	0.81761	2.40086	1.19907e-09	Significant	D7-D3	2-4
TNFRSF1B	OID21145	P20333	NEUROLOGY	Timepoint:Acuity.max	D7,2 - D3,4	1.18846	0.609204	1.76772	1.20019e-09	Significant	D7-D3	2-4
SLC39A14	OID20852	Q15043	NEUROLOGY	Timepoint:Acuity.max	D7,1 - D0,5	1.16788	0.597359	1.7384	1.20156e-09	Significant	D7-D0	1-5
FGF23	OID21411	Q9GZV9	ONCOLOGY	Timepoint:Acuity.max	D7,2 - D0,3	1.55384	0.793216	2.31446	1.20213e-09	Significant	D7-D0	2-3
CSF1	OID20719	P09603	INFLAMMATION	Timepoint:Acuity.max	D3,2 - D0,5	0.889109	0.453815	1.3244	1.20295e-09	Significant	D3-D0	2-5
STX6	OID21219	O43752	ONCOLOGY	Timepoint:Acuity.max	D7,2 - D0,3	0.824913	0.42082	1.22901	1.20361e-09	Significant	D7-D0	2-3
CTSL	OID20228	P07711	CARDIOMETABOLIC	Timepoint:Acuity.max	D7,1 - D7,3	1.08934	0.55064	1.62805	1.20572e-09	Significant	D7-D7	1-3
FUT3_FUT5	OID21013	P21217_Q11128	NEUROLOGY	Timepoint:Acuity.max	D7,2 - D0,3	0.941221	0.480904	1.40154	1.20658e-09	Significant	D7-D0	2-3
LAYN	OID20970	Q6UX15	NEUROLOGY	Timepoint:Acuity.max	D7,2 - D7,3	0.959919	0.489861	1.42998	1.20688e-09	Significant	D7-D7	2-3
TNFRSF14	OID20783	Q92956	INFLAMMATION	Timepoint:Acuity.max	D3,2 - D3,3	0.760397	0.388681	1.13211	1.21638e-09	Significant	D3-D3	2-3
IGFBP7	OID20236	Q16270	CARDIOMETABOLIC	Timepoint:Acuity.max	D7,1 - D3,3	0.850304	0.436135	1.26447	1.21694e-09	Significant	D7-D3	1-3
CCL28	OID20569	Q9NRJ3	INFLAMMATION	Timepoint:Acuity.max	D7,1 - D0,2	1.16486	0.58691	1.74282	1.22263e-09	Significant	D7-D0	1-2
PADI2	OID20467	Q9Y2J8	INFLAMMATION	Timepoint:Acuity.max	D0,2 - D7,2	-0.527993	-0.785264	-0.270722	1.22656e-09	Significant	D0-D7	2-2
PLXNB2	OID20317	O15031	CARDIOMETABOLIC	Timepoint:Acuity.max	D0,3 - D7,3	0.333814	0.170684	0.496944	1.22935e-09	Significant	D0-D7	3-3
MPI	OID21288	P34949	ONCOLOGY	Timepoint:Acuity.max	D3,2 - D0,3	0.768721	0.391076	1.14637	1.23212e-09	Significant	D3-D0	2-3
TNFRSF6B	OID20964	O95407	NEUROLOGY	Timepoint:Acuity.max	D7,1 - D3,4	2.20438	1.11707	3.2917	1.23235e-09	Significant	D7-D3	1-4
CTSS	OID21056	P25774	NEUROLOGY	Timepoint:Acuity.max	D7,1 - D0,5	0.961536	0.493609	1.42946	1.23922e-09	Significant	D7-D0	1-5
GGH	OID20416	Q92820	CARDIOMETABOLIC	Timepoint:Acuity.max	D7,2 - D0,5	0.96998	0.496473	1.44349	1.24261e-09	Significant	D7-D0	2-5
LBR	OID21034	Q14739	NEUROLOGY	Timepoint:Acuity.max	D3,2 - D0,3	0.877066	0.45004	1.30409	1.24281e-09	Significant	D3-D0	2-3
PLAT	OID20247	P00750	CARDIOMETABOLIC	Timepoint:Acuity.max	D3,1 - D3,3	1.18128	0.606483	1.75607	1.2489e-09	Significant	D3-D3	1-3
IL10RB	OID20696	Q08334	INFLAMMATION	Timepoint:Acuity.max	D7,1 - D0,3	0.720856	0.36921	1.0725	1.2538e-09	Significant	D7-D0	1-3
CCL3	OID20610	P10147	INFLAMMATION	Timepoint:Acuity.max	D0,1 - D7,1	-1.11635	-1.66232	-0.570372	1.25559e-09	Significant	D0-D7	1-1
CLPP	OID20910	Q16740	NEUROLOGY	Timepoint:Acuity.max	D0,2 - D7,2	-1.39778	-2.08119	-0.714367	1.25676e-09	Significant	D0-D7	2-2
COL6A3	OID20292	P12111	CARDIOMETABOLIC	Timepoint:Acuity.max	D3,2 - D7,2	-0.659857	-0.981651	-0.338063	1.26049e-09	Significant	D3-D7	2-2
CCDC80	OID20226	Q76M96	CARDIOMETABOLIC	Timepoint:Acuity.max	D3,2 - D3,3	0.81431	0.415384	1.21324	1.26114e-09	Significant	D3-D3	2-3
HS6ST1	OID21441	O60243	ONCOLOGY	Timepoint:Acuity.max	D3,2 - D0,4	1.03148	0.528992	1.53397	1.26312e-09	Significant	D3-D0	2-4
NUCB2	OID21448	P80303	ONCOLOGY	Timepoint:Acuity.max	D3,2 - D0,4	1.07073	0.546166	1.5953	1.26318e-09	Significant	D3-D0	2-4
EPHB4	OID20242	P54760	CARDIOMETABOLIC	Timepoint:Acuity.max	D7,2 - D0,5	0.909782	0.465294	1.35427	1.26435e-09	Significant	D7-D0	2-5
SIRPB1	OID20739	O00241	INFLAMMATION	Timepoint:Acuity.max	D0,2 - D3,2	-0.396724	-0.590106	-0.203342	1.26499e-09	Significant	D0-D3	2-2
CALB1	OID21306	P05937	ONCOLOGY	Timepoint:Acuity.max	D7,1 - D0,5	2.30853	1.18211	3.43494	1.26504e-09	Significant	D7-D0	1-5
SCARB2	OID20943	Q14108	NEUROLOGY	Timepoint:Acuity.max	D7,2 - D3,3	1.02476	0.522991	1.52653	1.26713e-09	Significant	D7-D3	2-3
FUT3_FUT5	OID21013	P21217_Q11128	NEUROLOGY	Timepoint:Acuity.max	D3,2 - D0,3	0.937115	0.478382	1.39585	1.27062e-09	Significant	D3-D0	2-3
TNFRSF12A	OID21482	Q9NP84	ONCOLOGY	Timepoint:Acuity.max	D3,1 - D0,3	1.16578	0.594896	1.73667	1.27239e-09	Significant	D3-D0	1-3
CLSTN2	OID20664	Q9H4D0	INFLAMMATION	Timepoint:Acuity.max	D7,1 - D0,5	1.39847	0.712909	2.08403	1.27415e-09	Significant	D7-D0	1-5
SCARF2	OID21048	Q96GP6	NEUROLOGY	Timepoint:Acuity.max	D3,2 - D7,2	-0.329349	-0.489969	-0.16873	1.28349e-09	Significant	D3-D7	2-2
IL6	OID20911	P05231	NEUROLOGY	Timepoint:Acuity.max	D3,1 - D0,3	2.30958	1.18086	3.43831	1.28398e-09	Significant	D3-D0	1-3
TNFRSF1B	OID21145	P20333	NEUROLOGY	Timepoint:Acuity.max	D7,2 - D0,5	1.07422	0.548915	1.59953	1.2897e-09	Significant	D7-D0	2-5
BTN2A1	OID20713	Q7KYR7	INFLAMMATION	Timepoint:Acuity.max	D7,2 - D0,3	0.648154	0.331213	0.965094	1.29084e-09	Significant	D7-D0	2-3
CA13	OID20225	Q8N1Q1	CARDIOMETABOLIC	Timepoint:Acuity.max	D7,2 - D0,3	1.3268	0.671954	1.98164	1.29281e-09	Significant	D7-D0	2-3
MB	OID20263	P02144	CARDIOMETABOLIC	Timepoint:Acuity.max	D7,1 - D7,3	2.46156	1.23803	3.6851	1.29712e-09	Significant	D7-D7	1-3
RSPO3	OID21415	Q9BXY4	ONCOLOGY	Timepoint:Acuity.max	D3,1 - D0,3	1.2012	0.615715	1.78669	1.2976e-09	Significant	D3-D0	1-3
CTSL	OID20228	P07711	CARDIOMETABOLIC	Timepoint:Acuity.max	D7,2 - D7,3	0.79446	0.40584	1.18308	1.30157e-09	Significant	D7-D7	2-3
VAMP5	OID20071	O95183	CARDIOMETABOLIC	Timepoint:Acuity.max	D7,2 - D0,3	0.700365	0.358515	1.04221	1.30326e-09	Significant	D7-D0	2-3
CST6	OID20293	Q15828	CARDIOMETABOLIC	Timepoint:Acuity.max	D7,2 - D0,3	0.870416	0.443651	1.29718	1.30438e-09	Significant	D7-D0	2-3
NTRK3	OID21057	Q16288	NEUROLOGY	Timepoint:Acuity.max	D7,2 - D0,5	-0.686353	-1.023	-0.349708	1.30819e-09	Significant	D7-D0	2-5
BGN	OID21198	P21810	ONCOLOGY	Timepoint:Acuity.max	D3,2 - D7,3	1.059	0.533404	1.58459	1.31012e-09	Significant	D3-D7	2-3
MATN2	OID20767	O00339	INFLAMMATION	Timepoint:Acuity.max	D3,2 - D3,3	0.62072	0.316172	0.925268	1.31457e-09	Significant	D3-D3	2-3
ACE2	OID20105	Q9BYF1	CARDIOMETABOLIC	Timepoint:Acuity.max	D3,2 - D0,4	1.47015	0.748769	2.19154	1.32022e-09	Significant	D3-D0	2-4
CCL13	OID20655	Q99616	INFLAMMATION	Timepoint:Acuity.max	D7,1 - D0,2	1.33674	0.683439	1.99004	1.32072e-09	Significant	D7-D0	1-2
IL4R	OID20576	P24394	INFLAMMATION	Timepoint:Acuity.max	D3,1 - D0,4	1.59869	0.814597	2.38278	1.32232e-09	Significant	D3-D0	1-4
SDC1	OID20169	P18827	CARDIOMETABOLIC	Timepoint:Acuity.max	D3,2 - D3,4	2.01602	1.01995	3.01209	1.33415e-09	Significant	D3-D3	2-4
CCL7	OID20523	P80098	INFLAMMATION	Timepoint:Acuity.max	D3,2 - D7,2	1.11743	0.571563	1.6633	1.33646e-09	Significant	D3-D7	2-2
CD79B	OID20635	P40259	INFLAMMATION	Timepoint:Acuity.max	D7,1 - D3,3	1.36268	0.697918	2.02744	1.34328e-09	Significant	D7-D3	1-3
ITGB6	OID20493	P18564	INFLAMMATION	Timepoint:Acuity.max	D3,2 - D3,3	0.614347	0.313788	0.914905	1.34342e-09	Significant	D3-D3	2-3
SIGLEC7	OID20190	Q9Y286	CARDIOMETABOLIC	Timepoint:Acuity.max	D7,1 - D0,2	0.66744	0.341506	0.993374	1.34494e-09	Significant	D7-D0	1-2
CD38	OID21316	P28907	ONCOLOGY	Timepoint:Acuity.max	D7,2 - D0,4	0.883957	0.450378	1.31754	1.35033e-09	Significant	D7-D0	2-4
EFNA1	OID21125	P20827	NEUROLOGY	Timepoint:Acuity.max	D0,2 - D3,2	-0.533049	-0.793452	-0.272647	1.3514e-09	Significant	D0-D3	2-2
VCAN	OID21026	P13611	NEUROLOGY	Timepoint:Acuity.max	D7,2 - D7,3	0.844385	0.432318	1.25645	1.35389e-09	Significant	D7-D7	2-3
WFDC2	OID21505	Q14508	ONCOLOGY	Timepoint:Acuity.max	D7,1 - D3,4	2.19728	1.11444	3.28011	1.35942e-09	Significant	D7-D3	1-4
CCL19	OID21030	Q99731	NEUROLOGY	Timepoint:Acuity.max	D7,2 - D0,3	1.04542	0.533031	1.55781	1.36147e-09	Significant	D7-D0	2-3
OSM	OID20574	P13725	INFLAMMATION	Timepoint:Acuity.max	D7,1 - D0,5	2.1122	1.08036	3.14404	1.37537e-09	Significant	D7-D0	1-5
PCDH17	OID20132	O14917	CARDIOMETABOLIC	Timepoint:Acuity.max	D3,1 - D3,3	0.771634	0.394048	1.14922	1.37897e-09	Significant	D3-D3	1-3
GALNT2	OID21423	Q10471	ONCOLOGY	Timepoint:Acuity.max	D0,1 - D3,1	-0.675747	-1.00723	-0.344263	1.38047e-09	Significant	D0-D3	1-1
GDF15	OID20251	Q99988	CARDIOMETABOLIC	Timepoint:Acuity.max	D3,1 - D0,3	1.50835	0.767464	2.24923	1.38081e-09	Significant	D3-D0	1-3
TNF	OID20473	P01375	INFLAMMATION	Timepoint:Acuity.max	D3,2 - D0,3	0.60246	0.306564	0.898355	1.38103e-09	Significant	D3-D0	2-3
MMP10	OID20687	P09238	INFLAMMATION	Timepoint:Acuity.max	D3,2 - D0,4	1.18165	0.601308	1.762	1.38459e-09	Significant	D3-D0	2-4
GRN	OID21159	P28799	NEUROLOGY	Timepoint:Acuity.max	D7,2 - D7,3	0.635822	0.324818	0.946827	1.38597e-09	Significant	D7-D7	2-3
APP	OID21070	P05067	NEUROLOGY	Timepoint:Acuity.max	D7,2 - D0,5	0.976664	0.496888	1.45644	1.38663e-09	Significant	D7-D0	2-5
CBLN4	OID21386	Q9NTU7	ONCOLOGY	Timepoint:Acuity.max	D7,2 - D0,3	-0.591454	-0.881527	-0.30138	1.38719e-09	Significant	D7-D0	2-3
CD177	OID21119	Q8N6Q3	NEUROLOGY	Timepoint:Acuity.max	D7,2 - D0,4	1.38876	0.709274	2.06824	1.38781e-09	Significant	D7-D0	2-4
RBP5	OID21369	P82980	ONCOLOGY	Timepoint:Acuity.max	D7,2 - D3,3	1.11122	0.566321	1.65611	1.38846e-09	Significant	D7-D3	2-3
LGALS1	OID20154	P09382	CARDIOMETABOLIC	Timepoint:Acuity.max	D7,2 - D0,5	1.00416	0.510978	1.49735	1.38887e-09	Significant	D7-D0	2-5
ACVRL1	OID20999	P37023	NEUROLOGY	Timepoint:Acuity.max	D7,2 - D0,4	1.06902	0.544137	1.59391	1.39062e-09	Significant	D7-D0	2-4
THBD	OID20231	P07204	CARDIOMETABOLIC	Timepoint:Acuity.max	D0,2 - D3,2	-0.346097	-0.515275	-0.176919	1.39787e-09	Significant	D0-D3	2-2
PODXL2	OID21487	Q9NZ53	ONCOLOGY	Timepoint:Acuity.max	D7,2 - D0,4	0.663846	0.337795	0.989897	1.40172e-09	Significant	D7-D0	2-4
PLAUR	OID20764	Q03405	INFLAMMATION	Timepoint:Acuity.max	D3,2 - D7,3	0.692126	0.353001	1.03125	1.41209e-09	Significant	D3-D7	2-3
ATOX1	OID21476	O00244	ONCOLOGY	Timepoint:Acuity.max	D7,2 - D0,3	1.04211	0.532715	1.55151	1.41226e-09	Significant	D7-D0	2-3
TNFSF14	OID20953	O43557	NEUROLOGY	Timepoint:Acuity.max	D3,2 - D0,4	1.00031	0.510415	1.4902	1.41848e-09	Significant	D3-D0	2-4
ITGA11	OID20581	Q9UKX5	INFLAMMATION	Timepoint:Acuity.max	D3,3 - D0,5	-0.858955	-1.27963	-0.43828	1.41867e-09	Significant	D3-D0	3-5
ESM1	OID20758	Q9NQ30	INFLAMMATION	Timepoint:Acuity.max	D3,1 - D3,4	2.03271	1.02516	3.04025	1.42073e-09	Significant	D3-D3	1-4
GCNT1	OID21379	Q02742	ONCOLOGY	Timepoint:Acuity.max	D7,2 - D0,3	0.511563	0.261358	0.761768	1.43502e-09	Significant	D7-D0	2-3
CTSZ	OID20365	Q9UBR2	CARDIOMETABOLIC	Timepoint:Acuity.max	D0,2 - D7,2	-0.373769	-0.556555	-0.190984	1.43567e-09	Significant	D0-D7	2-2
CRTAC1	OID20279	Q9NQ79	CARDIOMETABOLIC	Timepoint:Acuity.max	D3,2 - D0,3	-0.660006	-0.984326	-0.335687	1.44118e-09	Significant	D3-D0	2-3
SIRPB1	OID20739	O00241	INFLAMMATION	Timepoint:Acuity.max	D7,2 - D3,3	0.793345	0.404691	1.182	1.44919e-09	Significant	D7-D3	2-3
IL6	OID21276	P05231	ONCOLOGY	Timepoint:Acuity.max	D7,1 - D0,3	2.49184	1.25384	3.72983	1.45159e-09	Significant	D7-D0	1-3
ITGA11	OID20581	Q9UKX5	INFLAMMATION	Timepoint:Acuity.max	D3,2 - D0,3	-0.623569	-0.929133	-0.318005	1.45815e-09	Significant	D3-D0	2-3
TFF1	OID21154	P04155	NEUROLOGY	Timepoint:Acuity.max	D0,2 - D3,2	-0.634392	-0.944641	-0.324143	1.46122e-09	Significant	D0-D3	2-2
EPHB4	OID20242	P54760	CARDIOMETABOLIC	Timepoint:Acuity.max	D7,1 - D0,5	1.09955	0.558792	1.6403	1.46991e-09	Significant	D7-D0	1-5
CXCL16	OID20282	Q9H2A7	CARDIOMETABOLIC	Timepoint:Acuity.max	D3,1 - D0,3	0.771875	0.392706	1.15104	1.47368e-09	Significant	D3-D0	1-3
CCL28	OID20569	Q9NRJ3	INFLAMMATION	Timepoint:Acuity.max	D7,1 - D3,3	1.10257	0.552949	1.65219	1.47442e-09	Significant	D7-D3	1-3
ARSB	OID21331	P15848	ONCOLOGY	Timepoint:Acuity.max	D7,2 - D0,5	1.10193	0.561745	1.64211	1.49037e-09	Significant	D7-D0	2-5
ARSB	OID21331	P15848	ONCOLOGY	Timepoint:Acuity.max	D3,2 - D0,3	0.734209	0.374614	1.0938	1.49283e-09	Significant	D3-D0	2-3
PRCP	OID20337	P42785	CARDIOMETABOLIC	Timepoint:Acuity.max	D3,2 - D3,3	0.538748	0.27478	0.802715	1.49392e-09	Significant	D3-D3	2-3
IL4R	OID20576	P24394	INFLAMMATION	Timepoint:Acuity.max	D0,2 - D7,2	-0.728325	-1.08465	-0.372002	1.50194e-09	Significant	D0-D7	2-2
CNST	OID20127	Q6PJW8	CARDIOMETABOLIC	Timepoint:Acuity.max	D0,2 - D7,2	-2.00023	-2.98243	-1.01804	1.50458e-09	Significant	D0-D7	2-2
IL4R	OID20576	P24394	INFLAMMATION	Timepoint:Acuity.max	D7,1 - D3,3	1.42861	0.728041	2.12918	1.5123e-09	Significant	D7-D3	1-3
GALNT10	OID21371	Q86SR1	ONCOLOGY	Timepoint:Acuity.max	D3,2 - D0,3	0.489435	0.249536	0.729333	1.51268e-09	Significant	D3-D0	2-3
FCER2	OID21133	P06734	NEUROLOGY	Timepoint:Acuity.max	D0,3 - D7,3	-0.466421	-0.695212	-0.237631	1.52062e-09	Significant	D0-D7	3-3
CGA	OID21069	P01215	NEUROLOGY	Timepoint:Acuity.max	D0,2 - D7,2	0.76008	0.388598	1.13156	1.52504e-09	Significant	D0-D7	2-2
KITLG	OID20196	P21583	CARDIOMETABOLIC	Timepoint:Acuity.max	D3,2 - D0,5	-1.10984	-1.65454	-0.565139	1.52597e-09	Significant	D3-D0	2-5
PCDH1	OID20614	Q08174	INFLAMMATION	Timepoint:Acuity.max	D7,2 - D7,3	0.340089	0.173442	0.506737	1.53052e-09	Significant	D7-D7	2-3
VWA1	OID21421	Q6PCB0	ONCOLOGY	Timepoint:Acuity.max	D0,2 - D0,5	1.31426	0.667919	1.9606	1.53226e-09	Significant	D0-D0	2-5
PON2	OID20088	Q15165	CARDIOMETABOLIC	Timepoint:Acuity.max	D3,2 - D0,3	0.419879	0.213198	0.626559	1.54006e-09	Significant	D3-D0	2-3
NDUFS6	OID21224	O75380	ONCOLOGY	Timepoint:Acuity.max	D7,2 - D0,5	1.9591	0.996803	2.92139	1.54948e-09	Significant	D7-D0	2-5
BAX	OID20856	Q07812	NEUROLOGY	Timepoint:Acuity.max	D7,2 - D0,3	1.48105	0.754973	2.20712	1.55346e-09	Significant	D7-D0	2-3
HSPB6	OID21408	O14558	ONCOLOGY	Timepoint:Acuity.max	D3,2 - D7,3	1.31924	0.672117	1.96637	1.5646e-09	Significant	D3-D7	2-3
CCL7	OID20523	P80098	INFLAMMATION	Timepoint:Acuity.max	D3,1 - D3,3	1.866	0.950466	2.78154	1.56508e-09	Significant	D3-D3	1-3
B4GAT1	OID21127	O43505	NEUROLOGY	Timepoint:Acuity.max	D7,2 - D7,3	0.448404	0.226177	0.670632	1.56573e-09	Significant	D7-D7	2-3
HYOU1	OID20300	Q9Y4L1	CARDIOMETABOLIC	Timepoint:Acuity.max	D7,2 - D7,3	0.527443	0.267628	0.787259	1.56764e-09	Significant	D7-D7	2-3
IGFBP4	OID21158	P22692	NEUROLOGY	Timepoint:Acuity.max	D3,2 - D7,3	1.237	0.6284	1.8456	1.57547e-09	Significant	D3-D7	2-3
CCL20	OID20671	P78556	INFLAMMATION	Timepoint:Acuity.max	D3,1 - D0,3	1.90724	0.970101	2.84438	1.57626e-09	Significant	D3-D0	1-3
GDF15	OID20251	Q99988	CARDIOMETABOLIC	Timepoint:Acuity.max	D3,1 - D3,3	1.51636	0.769249	2.26347	1.5798e-09	Significant	D3-D3	1-3
NEFL	OID20871	P07196	NEUROLOGY	Timepoint:Acuity.max	D0,1 - D7,1	-1.05041	-1.5664	-0.53442	1.58754e-09	Significant	D0-D7	1-1
PLA2G15	OID21473	Q8NCC3	ONCOLOGY	Timepoint:Acuity.max	D3,2 - D7,3	0.498992	0.253853	0.744131	1.59454e-09	Significant	D3-D7	2-3
CCL3	OID20610	P10147	INFLAMMATION	Timepoint:Acuity.max	D3,2 - D3,3	0.909975	0.461534	1.35842	1.59706e-09	Significant	D3-D3	2-3
CSF1	OID20719	P09603	INFLAMMATION	Timepoint:Acuity.max	D7,2 - D3,4	1.05173	0.528098	1.57537	1.59722e-09	Significant	D7-D3	2-4
FSTL3	OID20782	O95633	INFLAMMATION	Timepoint:Acuity.max	D3,2 - D0,4	1.04815	0.532586	1.56372	1.59842e-09	Significant	D3-D0	2-4
CDKN2D	OID21295	P55273	ONCOLOGY	Timepoint:Acuity.max	D7,2 - D3,3	0.931972	0.470864	1.39308	1.60527e-09	Significant	D7-D3	2-3
CTSS	OID21056	P25774	NEUROLOGY	Timepoint:Acuity.max	D7,1 - D0,4	0.88943	0.451326	1.32754	1.60634e-09	Significant	D7-D0	1-4
CLIP2	OID20559	Q9UDT6	INFLAMMATION	Timepoint:Acuity.max	D0,2 - D7,2	-2.01645	-3.00843	-1.02446	1.62082e-09	Significant	D0-D7	2-2
CLEC5A	OID20165	Q9NY25	CARDIOMETABOLIC	Timepoint:Acuity.max	D7,2 - D3,4	1.21476	0.613597	1.81592	1.62149e-09	Significant	D7-D3	2-4
TPP1	OID20750	O14773	INFLAMMATION	Timepoint:Acuity.max	D0,2 - D7,3	0.796232	0.405274	1.18719	1.62526e-09	Significant	D0-D7	2-3
GRAP2	OID20192	O75791	CARDIOMETABOLIC	Timepoint:Acuity.max	D7,2 - D3,3	1.7991	0.904614	2.69359	1.62822e-09	Significant	D7-D3	2-3
PREB	OID20439	Q9HCU5	INFLAMMATION	Timepoint:Acuity.max	D7,2 - D0,5	0.768443	0.389161	1.14772	1.63017e-09	Significant	D7-D0	2-5
NPDC1	OID20205	Q9NQX5	CARDIOMETABOLIC	Timepoint:Acuity.max	D7,2 - D0,3	0.83669	0.424509	1.24887	1.63496e-09	Significant	D7-D0	2-3
CD79B	OID20635	P40259	INFLAMMATION	Timepoint:Acuity.max	D7,1 - D0,3	1.34389	0.684029	2.00376	1.63611e-09	Significant	D7-D0	1-3
REG1B	OID20266	P48304	CARDIOMETABOLIC	Timepoint:Acuity.max	D0,1 - D3,2	-1.73213	-2.5863	-0.877964	1.63941e-09	Significant	D0-D3	1-2
CCL2	OID21004	P13500	NEUROLOGY	Timepoint:Acuity.max	D7,1 - D0,3	1.38907	0.701955	2.07618	1.65062e-09	Significant	D7-D0	1-3
PAPPA	OID20421	Q13219	INFLAMMATION	Timepoint:Acuity.max	D0,1 - D7,1	-1.10447	-1.64599	-0.562963	1.65433e-09	Significant	D0-D7	1-1
ADM	OID21467	P35318	ONCOLOGY	Timepoint:Acuity.max	D7,1 - D0,3	1.31584	0.669093	1.96259	1.65906e-09	Significant	D7-D0	1-3
PVR	OID21011	P15151	NEUROLOGY	Timepoint:Acuity.max	D0,2 - D7,3	0.786731	0.399754	1.17371	1.6596e-09	Significant	D0-D7	2-3
ULBP2	OID20919	Q9BZM5	NEUROLOGY	Timepoint:Acuity.max	D3,1 - D0,4	1.10363	0.559336	1.64792	1.66563e-09	Significant	D3-D0	1-4
SDC1	OID20169	P18827	CARDIOMETABOLIC	Timepoint:Acuity.max	D0,2 - D7,3	-1.27332	-1.89921	-0.647423	1.66589e-09	Significant	D0-D7	2-3
CGREF1	OID20152	Q99674	CARDIOMETABOLIC	Timepoint:Acuity.max	D0,1 - D3,1	-0.717626	-1.07051	-0.364744	1.67083e-09	Significant	D0-D3	1-1
TNFRSF12A	OID21482	Q9NP84	ONCOLOGY	Timepoint:Acuity.max	D7,1 - D3,4	1.75639	0.8841	2.62867	1.6742e-09	Significant	D7-D3	1-4
CDH1	OID20353	P12830	CARDIOMETABOLIC	Timepoint:Acuity.max	D7,2 - D0,4	0.75632	0.383684	1.12896	1.68212e-09	Significant	D7-D0	2-4
LTBP2	OID20254	Q14767	CARDIOMETABOLIC	Timepoint:Acuity.max	D7,2 - D0,4	1.07278	0.544289	1.60127	1.68273e-09	Significant	D7-D0	2-4
IL4R	OID20576	P24394	INFLAMMATION	Timepoint:Acuity.max	D3,1 - D7,3	1.38565	0.704683	2.06663	1.68307e-09	Significant	D3-D7	1-3
TNF	OID20848	P01375	NEUROLOGY	Timepoint:Acuity.max	D7,2 - D0,5	0.941796	0.477166	1.40642	1.68588e-09	Significant	D7-D0	2-5
FAM3C	OID20233	Q92520	CARDIOMETABOLIC	Timepoint:Acuity.max	D7,2 - D7,3	1.01949	0.517232	1.52176	1.6887e-09	Significant	D7-D7	2-3
CEACAM8	OID20102	P31997	CARDIOMETABOLIC	Timepoint:Acuity.max	D7,1 - D3,4	1.90323	0.9593	2.84716	1.69041e-09	Significant	D7-D3	1-4
WISP1	OID21444	O95388	ONCOLOGY	Timepoint:Acuity.max	D3,1 - D0,3	0.998665	0.505804	1.49153	1.69634e-09	Significant	D3-D0	1-3
CALB1	OID21306	P05937	ONCOLOGY	Timepoint:Acuity.max	D3,1 - D0,5	2.15407	1.09485	3.2133	1.69679e-09	Significant	D3-D0	1-5
RNASET2	OID20321	O00584	CARDIOMETABOLIC	Timepoint:Acuity.max	D7,1 - D3,3	0.715012	0.362196	1.06783	1.69863e-09	Significant	D7-D3	1-3
TNFRSF6B	OID20964	O95407	NEUROLOGY	Timepoint:Acuity.max	D7,2 - D0,5	1.62095	0.822171	2.41973	1.70137e-09	Significant	D7-D0	2-5
AGRN	OID20786	O00468	INFLAMMATION	Timepoint:Acuity.max	D0,1 - D7,1	-0.873936	-1.30428	-0.443589	1.70579e-09	Significant	D0-D7	1-1
TXNDC15	OID21495	Q96J42	ONCOLOGY	Timepoint:Acuity.max	D7,2 - D0,3	0.423121	0.214686	0.631556	1.70771e-09	Significant	D7-D0	2-3
FGFBP1	OID21507	Q14512	ONCOLOGY	Timepoint:Acuity.max	D7,1 - D3,3	2.33218	1.16669	3.49767	1.71529e-09	Significant	D7-D3	1-3
NCR1	OID20566	O76036	INFLAMMATION	Timepoint:Acuity.max	D7,2 - D0,3	0.625778	0.317607	0.933949	1.71571e-09	Significant	D7-D0	2-3
RETN	OID20327	Q9HD89	CARDIOMETABOLIC	Timepoint:Acuity.max	D7,1 - D3,4	1.69658	0.858718	2.53445	1.72405e-09	Significant	D7-D3	1-4
IL15	OID20562	P40933	INFLAMMATION	Timepoint:Acuity.max	D0,1 - D3,3	0.788623	0.39932	1.17793	1.7253e-09	Significant	D0-D3	1-3
FSTL3	OID20782	O95633	INFLAMMATION	Timepoint:Acuity.max	D7,1 - D0,3	1.09553	0.555853	1.6352	1.74172e-09	Significant	D7-D0	1-3
TXLNA	OID20952	P40222	NEUROLOGY	Timepoint:Acuity.max	D3,2 - D3,3	1.38462	0.697517	2.07172	1.75543e-09	Significant	D3-D3	2-3
ADAMTS13	OID20249	Q76LX8	CARDIOMETABOLIC	Timepoint:Acuity.max	D3,2 - D0,3	-0.369201	-0.551017	-0.187385	1.76817e-09	Significant	D3-D0	2-3
CRELD2	OID20751	Q6UXH1	INFLAMMATION	Timepoint:Acuity.max	D3,2 - D0,5	1.13952	0.577346	1.70169	1.78531e-09	Significant	D3-D0	2-5
SELP	OID20379	P16109	CARDIOMETABOLIC	Timepoint:Acuity.max	D3,2 - D0,5	1.26793	0.642781	1.89309	1.7856e-09	Significant	D3-D0	2-5
NFASC	OID20634	O94856	INFLAMMATION	Timepoint:Acuity.max	D7,2 - D0,3	0.49517	0.251023	0.739317	1.78599e-09	Significant	D7-D0	2-3
COL6A3	OID20292	P12111	CARDIOMETABOLIC	Timepoint:Acuity.max	D7,1 - D0,2	1.53299	0.776412	2.28958	1.79375e-09	Significant	D7-D0	1-2
KLRD1	OID20632	Q13241	INFLAMMATION	Timepoint:Acuity.max	D0,1 - D3,2	-0.937331	-1.3996	-0.475063	1.79628e-09	Significant	D0-D3	1-2
CD93	OID20397	Q9NPY3	CARDIOMETABOLIC	Timepoint:Acuity.max	D7,1 - D0,3	0.764678	0.387268	1.14209	1.80798e-09	Significant	D7-D0	1-3
IL10RB	OID20696	Q08334	INFLAMMATION	Timepoint:Acuity.max	D7,2 - D0,5	0.759076	0.384945	1.13321	1.81018e-09	Significant	D7-D0	2-5
PLA2G2A	OID20274	P14555	CARDIOMETABOLIC	Timepoint:Acuity.max	D3,1 - D3,3	2.12169	1.07568	3.1677	1.81265e-09	Significant	D3-D3	1-3
SDC1	OID20169	P18827	CARDIOMETABOLIC	Timepoint:Acuity.max	D0,1 - D3,2	-1.57784	-2.3565	-0.79918	1.81343e-09	Significant	D0-D3	1-2
NADK	OID20178	O95544	CARDIOMETABOLIC	Timepoint:Acuity.max	D0,1 - D0,5	1.77065	0.895406	2.64589	1.81937e-09	Significant	D0-D0	1-5
IL15	OID20562	P40933	INFLAMMATION	Timepoint:Acuity.max	D3,2 - D3,3	0.64936	0.32893	0.969789	1.82057e-09	Significant	D3-D3	2-3
PCDH17	OID20132	O14917	CARDIOMETABOLIC	Timepoint:Acuity.max	D7,1 - D0,2	0.885081	0.448957	1.32121	1.82383e-09	Significant	D7-D0	1-2
CLEC4D	OID20609	Q8WXI8	INFLAMMATION	Timepoint:Acuity.max	D7,2 - D3,3	1.00685	0.509387	1.5043	1.82412e-09	Significant	D7-D3	2-3
LIF	OID20824	P15018	NEUROLOGY	Timepoint:Acuity.max	D7,2 - D0,3	0.737485	0.373611	1.10136	1.82434e-09	Significant	D7-D0	2-3
CALB1	OID21306	P05937	ONCOLOGY	Timepoint:Acuity.max	D7,1 - D0,4	2.13017	1.07514	3.1852	1.82629e-09	Significant	D7-D0	1-4
AGRN	OID20786	O00468	INFLAMMATION	Timepoint:Acuity.max	D7,1 - D0,4	1.3751	0.696036	2.05417	1.8355e-09	Significant	D7-D0	1-4
TBCC	OID20942	Q15814	NEUROLOGY	Timepoint:Acuity.max	D7,2 - D3,3	1.04373	0.524197	1.56327	1.83554e-09	Significant	D7-D3	2-3
LBR	OID21034	Q14739	NEUROLOGY	Timepoint:Acuity.max	D0,2 - D0,5	1.28857	0.652712	1.92443	1.84392e-09	Significant	D0-D0	2-5
NDUFS6	OID21224	O75380	ONCOLOGY	Timepoint:Acuity.max	D7,2 - D7,3	1.52536	0.762617	2.28811	1.84629e-09	Significant	D7-D7	2-3
DLL1	OID21525	O00548	ONCOLOGY	Timepoint:Acuity.max	D7,1 - D3,3	0.807664	0.409524	1.2058	1.84706e-09	Significant	D7-D3	1-3
ICAM1	OID20411	P05362	CARDIOMETABOLIC	Timepoint:Acuity.max	D7,1 - D0,2	0.77296	0.390995	1.15492	1.85908e-09	Significant	D7-D0	1-2
B4GALT1	OID20780	P15291	INFLAMMATION	Timepoint:Acuity.max	D7,1 - D3,4	1.3946	0.696661	2.09255	1.86472e-09	Significant	D7-D3	1-4
PLAT	OID20247	P00750	CARDIOMETABOLIC	Timepoint:Acuity.max	D3,1 - D7,3	1.23797	0.624191	1.85174	1.86679e-09	Significant	D3-D7	1-3
IGSF3	OID21312	O75054	ONCOLOGY	Timepoint:Acuity.max	D3,1 - D3,3	1.35469	0.684722	2.02466	1.87778e-09	Significant	D3-D3	1-3
SFTPD	OID20214	P35247	CARDIOMETABOLIC	Timepoint:Acuity.max	D3,3 - D7,3	-0.781612	-1.16663	-0.396593	1.88202e-09	Significant	D3-D7	3-3
CLSTN2	OID20664	Q9H4D0	INFLAMMATION	Timepoint:Acuity.max	D7,2 - D0,5	1.1281	0.571442	1.68476	1.88395e-09	Significant	D7-D0	2-5
LBR	OID21034	Q14739	NEUROLOGY	Timepoint:Acuity.max	D3,2 - D7,3	0.998649	0.501428	1.49587	1.88409e-09	Significant	D3-D7	2-3
CXCL12	OID20464	P48061	INFLAMMATION	Timepoint:Acuity.max	D0,2 - D3,2	-0.540613	-0.80669	-0.274535	1.88748e-09	Significant	D0-D3	2-2
PGLYRP1	OID20338	O75594	CARDIOMETABOLIC	Timepoint:Acuity.max	D7,2 - D3,3	0.809786	0.409214	1.21036	1.88787e-09	Significant	D7-D3	2-3
TFPI2	OID21512	P48307	ONCOLOGY	Timepoint:Acuity.max	D7,2 - D0,5	1.76988	0.894183	2.64557	1.89373e-09	Significant	D7-D0	2-5
MUC13	OID20866	Q9H3R2	NEUROLOGY	Timepoint:Acuity.max	D7,1 - D0,4	1.64311	0.832524	2.4537	1.89482e-09	Significant	D7-D0	1-4
PLAT	OID20247	P00750	CARDIOMETABOLIC	Timepoint:Acuity.max	D3,1 - D0,3	1.15209	0.583782	1.72039	1.89708e-09	Significant	D3-D0	1-3
RNASE3	OID20203	P12724	CARDIOMETABOLIC	Timepoint:Acuity.max	D7,1 - D0,4	2.40676	1.21867	3.59484	1.91752e-09	Significant	D7-D0	1-4
ITGB6	OID20493	P18564	INFLAMMATION	Timepoint:Acuity.max	D7,2 - D0,4	0.809851	0.409491	1.21021	1.92e-09	Significant	D7-D0	2-4
FURIN	OID21514	P09958	ONCOLOGY	Timepoint:Acuity.max	D0,3 - D3,3	0.397333	0.201334	0.593333	1.92101e-09	Significant	D0-D3	3-3
DCTPP1	OID20148	Q9H773	CARDIOMETABOLIC	Timepoint:Acuity.max	D0,2 - D7,3	0.778545	0.393909	1.16318	1.92834e-09	Significant	D0-D7	2-3
CERT	OID20857	Q9Y5P4	NEUROLOGY	Timepoint:Acuity.max	D7,2 - D3,3	0.706913	0.35526	1.05857	1.92835e-09	Significant	D7-D3	2-3
NOS3	OID20834	P29474	NEUROLOGY	Timepoint:Acuity.max	D7,2 - D3,3	0.658916	0.332798	0.985034	1.93381e-09	Significant	D7-D3	2-3
CDH1	OID20353	P12830	CARDIOMETABOLIC	Timepoint:Acuity.max	D7,2 - D7,3	0.632769	0.319235	0.946304	1.935e-09	Significant	D7-D7	2-3
ITIH3	OID20352	Q06033	CARDIOMETABOLIC	Timepoint:Acuity.max	D7,2 - D3,3	0.583998	0.294887	0.873108	1.93889e-09	Significant	D7-D3	2-3
DSC2	OID21079	Q02487	NEUROLOGY	Timepoint:Acuity.max	D7,2 - D7,3	0.658201	0.332991	0.983412	1.94473e-09	Significant	D7-D7	2-3
GOPC	OID20551	Q9HD26	INFLAMMATION	Timepoint:Acuity.max	D0,2 - D7,2	-1.59943	-2.38941	-0.809448	1.94993e-09	Significant	D0-D7	2-2
IGSF8	OID20167	Q969P0	CARDIOMETABOLIC	Timepoint:Acuity.max	D7,1 - D0,3	1.02122	0.516826	1.52561	1.95161e-09	Significant	D7-D0	1-3
SCARB2	OID20943	Q14108	NEUROLOGY	Timepoint:Acuity.max	D7,2 - D7,3	1.08098	0.54587	1.61609	1.96031e-09	Significant	D7-D7	2-3
RSPO1	OID20938	Q2MKA7	NEUROLOGY	Timepoint:Acuity.max	D3,1 - D0,5	2.03788	1.03115	3.04461	1.9615e-09	Significant	D3-D0	1-5
SORT1	OID20213	Q99523	CARDIOMETABOLIC	Timepoint:Acuity.max	D7,1 - D0,5	1.06076	0.536639	1.58487	1.97181e-09	Significant	D7-D0	1-5
SNAP23	OID20218	O00161	CARDIOMETABOLIC	Timepoint:Acuity.max	D0,2 - D3,2	-1.87248	-2.79647	-0.94848	1.97312e-09	Significant	D0-D3	2-2
RARRES2	OID20373	Q99969	CARDIOMETABOLIC	Timepoint:Acuity.max	D7,2 - D3,4	1.18813	0.593095	1.78317	1.97769e-09	Significant	D7-D3	2-4
FXN	OID21442	Q16595	ONCOLOGY	Timepoint:Acuity.max	D7,2 - D0,3	1.07709	0.541623	1.61256	1.98519e-09	Significant	D7-D0	2-3
IGFBP7	OID20236	Q16270	CARDIOMETABOLIC	Timepoint:Acuity.max	D7,1 - D0,3	0.832178	0.420704	1.24365	1.99095e-09	Significant	D7-D0	1-3
ITGA11	OID20581	Q9UKX5	INFLAMMATION	Timepoint:Acuity.max	D7,1 - D0,4	-1.04617	-1.56437	-0.527979	1.99112e-09	Significant	D7-D0	1-4
BAX	OID20856	Q07812	NEUROLOGY	Timepoint:Acuity.max	D7,2 - D0,5	2.19399	1.10958	3.2784	1.9985e-09	Significant	D7-D0	2-5
HYOU1	OID20300	Q9Y4L1	CARDIOMETABOLIC	Timepoint:Acuity.max	D0,2 - D3,2	-0.276949	-0.413367	-0.140531	1.99996e-09	Significant	D0-D3	2-2
MUC13	OID20866	Q9H3R2	NEUROLOGY	Timepoint:Acuity.max	D7,1 - D0,3	1.37248	0.692121	2.05284	2.00884e-09	Significant	D7-D0	1-3
BCAM	OID21076	P50895	NEUROLOGY	Timepoint:Acuity.max	D7,2 - D7,3	0.48433	0.244954	0.723707	2.02648e-09	Significant	D7-D7	2-3
TFPI	OID20388	P10646	CARDIOMETABOLIC	Timepoint:Acuity.max	D7,1 - D0,2	0.916225	0.460575	1.37188	2.03401e-09	Significant	D7-D0	1-2
ACE2	OID20105	Q9BYF1	CARDIOMETABOLIC	Timepoint:Acuity.max	D0,2 - D3,2	-0.782883	-1.16919	-0.396572	2.04658e-09	Significant	D0-D3	2-2
F9	OID20349	P00740	CARDIOMETABOLIC	Timepoint:Acuity.max	D3,2 - D0,5	0.665499	0.335642	0.995356	2.04739e-09	Significant	D3-D0	2-5
AGRN	OID20786	O00468	INFLAMMATION	Timepoint:Acuity.max	D3,2 - D0,4	1.08092	0.54561	1.61622	2.05434e-09	Significant	D3-D0	2-4
TFF2	OID20787	Q03403	INFLAMMATION	Timepoint:Acuity.max	D7,2 - D3,3	1.15173	0.582693	1.72077	2.05839e-09	Significant	D7-D3	2-3
PIK3IP1	OID21094	Q96FE7	NEUROLOGY	Timepoint:Acuity.max	D3,2 - D7,2	-0.481371	-0.718769	-0.243973	2.06067e-09	Significant	D3-D7	2-2
CHI3L1	OID20399	P36222	CARDIOMETABOLIC	Timepoint:Acuity.max	D7,1 - D0,5	2.51895	1.27015	3.76776	2.06722e-09	Significant	D7-D0	1-5
LTBP2	OID20254	Q14767	CARDIOMETABOLIC	Timepoint:Acuity.max	D3,2 - D0,3	0.786588	0.397358	1.17582	2.06899e-09	Significant	D3-D0	2-3
LAIR2	OID20965	Q6ISS4	NEUROLOGY	Timepoint:Acuity.max	D0,3 - D7,3	-0.46669	-0.696826	-0.236555	2.07158e-09	Significant	D0-D7	3-3
CRHBP	OID20747	P24387	INFLAMMATION	Timepoint:Acuity.max	D3,2 - D0,5	0.883591	0.446439	1.32074	2.07311e-09	Significant	D3-D0	2-5
TINAGL1	OID20180	Q9GZM7	CARDIOMETABOLIC	Timepoint:Acuity.max	D0,3 - D3,3	0.308577	0.156254	0.460899	2.08045e-09	Significant	D0-D3	3-3
CDH2	OID20170	P19022	CARDIOMETABOLIC	Timepoint:Acuity.max	D3,2 - D3,3	0.601536	0.303431	0.899642	2.08076e-09	Significant	D3-D3	2-3
IL18	OID20694	Q14116	INFLAMMATION	Timepoint:Acuity.max	D7,2 - D0,4	0.966095	0.487695	1.44449	2.08292e-09	Significant	D7-D0	2-4
NRP1	OID20390	O14786	CARDIOMETABOLIC	Timepoint:Acuity.max	D3,2 - D7,2	-0.289806	-0.432696	-0.146915	2.08516e-09	Significant	D3-D7	2-2
TXLNA	OID20952	P40222	NEUROLOGY	Timepoint:Acuity.max	D0,2 - D7,2	-1.39945	-2.09134	-0.707561	2.09028e-09	Significant	D0-D7	2-2
SLC39A14	OID20852	Q15043	NEUROLOGY	Timepoint:Acuity.max	D7,1 - D3,3	0.91689	0.458303	1.37548	2.096e-09	Significant	D7-D3	1-3
IGSF8	OID20167	Q969P0	CARDIOMETABOLIC	Timepoint:Acuity.max	D7,2 - D0,5	1.08037	0.545675	1.61506	2.09984e-09	Significant	D7-D0	2-5
CLEC11A	OID21112	Q9Y240	NEUROLOGY	Timepoint:Acuity.max	D7,1 - D3,4	1.69087	0.845058	2.53669	2.11077e-09	Significant	D7-D3	1-4
FCER2	OID21133	P06734	NEUROLOGY	Timepoint:Acuity.max	D7,1 - D0,2	1.21706	0.613338	1.82078	2.11807e-09	Significant	D7-D0	1-2
ACE2	OID20105	Q9BYF1	CARDIOMETABOLIC	Timepoint:Acuity.max	D0,1 - D7,1	-1.29715	-1.93934	-0.654963	2.11866e-09	Significant	D0-D7	1-1
MME	OID21307	P08473	ONCOLOGY	Timepoint:Acuity.max	D7,2 - D3,3	1.35963	0.686084	2.03317	2.12432e-09	Significant	D7-D3	2-3
SCGB1A1	OID20688	P11684	INFLAMMATION	Timepoint:Acuity.max	D0,2 - D3,2	-0.673865	-1.00637	-0.341363	2.13453e-09	Significant	D0-D3	2-2
RELT	OID21142	Q969Z4	NEUROLOGY	Timepoint:Acuity.max	D7,1 - D0,2	1.19228	0.601883	1.78268	2.15028e-09	Significant	D7-D0	1-2
CXCL10	OID20697	P02778	INFLAMMATION	Timepoint:Acuity.max	D0,3 - D3,3	0.712894	0.360923	1.06487	2.15577e-09	Significant	D0-D3	3-3
CD4	OID20584	P01730	INFLAMMATION	Timepoint:Acuity.max	D7,2 - D0,4	0.655594	0.330246	0.980943	2.15875e-09	Significant	D7-D0	2-4
NECTIN2	OID20222	Q92692	CARDIOMETABOLIC	Timepoint:Acuity.max	D7,1 - D0,5	1.32493	0.66765	1.9822	2.16287e-09	Significant	D7-D0	1-5
BCR	OID20558	P11274	INFLAMMATION	Timepoint:Acuity.max	D7,2 - D0,3	1.29083	0.645611	1.93605	2.17704e-09	Significant	D7-D0	2-3
RETN	OID20327	Q9HD89	CARDIOMETABOLIC	Timepoint:Acuity.max	D7,2 - D0,5	1.29299	0.653204	1.93278	2.17963e-09	Significant	D7-D0	2-5
CKAP4	OID20617	Q07065	INFLAMMATION	Timepoint:Acuity.max	D3,2 - D3,4	1.32636	0.665314	1.9874	2.18353e-09	Significant	D3-D3	2-4
RETN	OID20327	Q9HD89	CARDIOMETABOLIC	Timepoint:Acuity.max	D7,1 - D0,3	1.20867	0.609363	1.80797	2.18565e-09	Significant	D7-D0	1-3
IL1RN	OID20700	P18510	INFLAMMATION	Timepoint:Acuity.max	D7,1 - D0,4	2.03366	1.01983	3.0475	2.18774e-09	Significant	D7-D0	1-4
STC1	OID21014	P52823	NEUROLOGY	Timepoint:Acuity.max	D3,1 - D3,4	1.93742	0.969386	2.90546	2.19051e-09	Significant	D3-D3	1-4
VNN2	OID21310	O95498	ONCOLOGY	Timepoint:Acuity.max	D3,2 - D3,3	0.834897	0.420643	1.24915	2.19187e-09	Significant	D3-D3	2-3
COL18A1	OID20332	P39060	CARDIOMETABOLIC	Timepoint:Acuity.max	D0,2 - D3,2	-0.392471	-0.586286	-0.198656	2.1966e-09	Significant	D0-D3	2-2
TXNDC5	OID21012	Q8NBS9	NEUROLOGY	Timepoint:Acuity.max	D3,2 - D0,5	1.35224	0.680856	2.02363	2.197e-09	Significant	D3-D0	2-5
ATP6AP2	OID21178	O75787	ONCOLOGY	Timepoint:Acuity.max	D0,2 - D3,2	-0.323405	-0.48309	-0.163721	2.19756e-09	Significant	D0-D3	2-2
WWP2	OID20926	O00308	NEUROLOGY	Timepoint:Acuity.max	D7,2 - D3,3	0.866457	0.43487	1.29804	2.21195e-09	Significant	D7-D3	2-3
CDCP1	OID20940	Q9H5V8	NEUROLOGY	Timepoint:Acuity.max	D3,2 - D7,2	-0.45543	-0.680338	-0.230522	2.2129e-09	Significant	D3-D7	2-2
MSR1	OID21063	P21757	NEUROLOGY	Timepoint:Acuity.max	D7,1 - D3,3	0.997021	0.502891	1.49115	2.22168e-09	Significant	D7-D3	1-3
LCN2	OID20392	P80188	CARDIOMETABOLIC	Timepoint:Acuity.max	D7,1 - D0,2	1.25577	0.633209	1.87832	2.22413e-09	Significant	D7-D0	1-2
EDA2R	OID21451	Q9HAV5	ONCOLOGY	Timepoint:Acuity.max	D7,1 - D3,3	1.39375	0.702466	2.08503	2.22981e-09	Significant	D7-D3	1-3
LILRB4	OID20429	Q8NHJ6	INFLAMMATION	Timepoint:Acuity.max	D3,2 - D7,3	0.770581	0.38863	1.15253	2.23255e-09	Significant	D3-D7	2-3
CD302	OID21328	Q8IX05	ONCOLOGY	Timepoint:Acuity.max	D7,1 - D3,3	1.19272	0.601453	1.78399	2.24678e-09	Significant	D7-D3	1-3
TNFRSF10C	OID20265	O14798	CARDIOMETABOLIC	Timepoint:Acuity.max	D0,1 - D7,2	-0.849824	-1.26984	-0.429812	2.25463e-09	Significant	D0-D7	1-2
VSIG4	OID21144	Q9Y279	NEUROLOGY	Timepoint:Acuity.max	D3,1 - D7,3	1.426	0.71877	2.13324	2.25634e-09	Significant	D3-D7	1-3
THOP1	OID20194	P52888	CARDIOMETABOLIC	Timepoint:Acuity.max	D0,2 - D7,2	0.550631	0.278543	0.822718	2.2564e-09	Significant	D0-D7	2-2
NEFL	OID20871	P07196	NEUROLOGY	Timepoint:Acuity.max	D3,1 - D7,2	-1.44664	-2.16517	-0.728105	2.26183e-09	Significant	D3-D7	1-2
GDF15	OID20251	Q99988	CARDIOMETABOLIC	Timepoint:Acuity.max	D7,1 - D3,4	2.25433	1.12984	3.37883	2.26393e-09	Significant	D7-D3	1-4
NCR1	OID20566	O76036	INFLAMMATION	Timepoint:Acuity.max	D7,2 - D3,3	0.629767	0.317376	0.942158	2.27118e-09	Significant	D7-D3	2-3
PDCD1	OID21396	Q15116	ONCOLOGY	Timepoint:Acuity.max	D0,2 - D7,3	-0.623391	-0.932523	-0.314259	2.27123e-09	Significant	D0-D7	2-3
HSPG2	OID20383	P98160	CARDIOMETABOLIC	Timepoint:Acuity.max	D7,2 - D0,5	1.22664	0.618344	1.83494	2.29675e-09	Significant	D7-D0	2-5
IL15	OID20562	P40933	INFLAMMATION	Timepoint:Acuity.max	D0,2 - D3,3	0.635169	0.31955	0.950788	2.32571e-09	Significant	D0-D3	2-3
CCN1	OID21368	O00622	ONCOLOGY	Timepoint:Acuity.max	D7,1 - D7,3	1.51169	0.752225	2.27116	2.35106e-09	Significant	D7-D7	1-3
ADM	OID21467	P35318	ONCOLOGY	Timepoint:Acuity.max	D3,1 - D3,3	1.22518	0.615877	1.83448	2.35368e-09	Significant	D3-D3	1-3
MZB1	OID20732	Q8WU39	INFLAMMATION	Timepoint:Acuity.max	D7,2 - D7,3	1.0383	0.522013	1.55458	2.35831e-09	Significant	D7-D7	2-3
CDHR2	OID21282	Q9BYE9	ONCOLOGY	Timepoint:Acuity.max	D3,2 - D0,4	1.62302	0.820327	2.42572	2.35831e-09	Significant	D3-D0	2-4
RNASE3	OID20203	P12724	CARDIOMETABOLIC	Timepoint:Acuity.max	D7,1 - D7,3	2.11496	1.05508	3.17483	2.37092e-09	Significant	D7-D7	1-3
LCN2	OID20392	P80188	CARDIOMETABOLIC	Timepoint:Acuity.max	D7,1 - D0,5	1.50426	0.756191	2.25234	2.37568e-09	Significant	D7-D0	1-5
SIGLEC7	OID20190	Q9Y286	CARDIOMETABOLIC	Timepoint:Acuity.max	D7,2 - D7,3	0.468471	0.23583	0.701112	2.37788e-09	Significant	D7-D7	2-3
CD274	OID20966	Q9NZQ7	NEUROLOGY	Timepoint:Acuity.max	D7,1 - D0,3	1.27612	0.636337	1.9159	2.39134e-09	Significant	D7-D0	1-3
ARHGAP25	OID21255	P42331	ONCOLOGY	Timepoint:Acuity.max	D3,2 - D3,3	0.98895	0.493507	1.48439	2.39426e-09	Significant	D3-D3	2-3
SETMAR	OID20948	Q53H47	NEUROLOGY	Timepoint:Acuity.max	D0,2 - D0,3	0.624678	0.313933	0.935422	2.40169e-09	Significant	D0-D0	2-3
IGSF3	OID21312	O75054	ONCOLOGY	Timepoint:Acuity.max	D7,2 - D3,4	1.72003	0.860661	2.57941	2.40325e-09	Significant	D7-D3	2-4
PVR	OID21011	P15151	NEUROLOGY	Timepoint:Acuity.max	D3,2 - D0,4	0.957222	0.481559	1.43289	2.40331e-09	Significant	D3-D0	2-4
CALB1	OID21306	P05937	ONCOLOGY	Timepoint:Acuity.max	D3,1 - D0,4	1.97572	0.994217	2.95723	2.41042e-09	Significant	D3-D0	1-4
IL17C	OID20477	Q9P0M4	INFLAMMATION	Timepoint:Acuity.max	D3,2 - D7,3	1.25741	0.628255	1.88656	2.41685e-09	Significant	D3-D7	2-3
SPINT1	OID21109	O43278	NEUROLOGY	Timepoint:Acuity.max	D3,1 - D7,1	-0.576672	-0.861783	-0.291561	2.41717e-09	Significant	D3-D7	1-1
SPON1	OID20759	Q9HCB6	INFLAMMATION	Timepoint:Acuity.max	D3,2 - D0,4	1.04179	0.523374	1.5602	2.41777e-09	Significant	D3-D0	2-4
IRAK1	OID20485	P51617	INFLAMMATION	Timepoint:Acuity.max	D3,2 - D3,3	0.979735	0.488243	1.47123	2.43334e-09	Significant	D3-D3	2-3
DCN	OID20106	P07585	CARDIOMETABOLIC	Timepoint:Acuity.max	D7,1 - D0,4	1.24128	0.624473	1.85809	2.43642e-09	Significant	D7-D0	1-4
SCARB2	OID20943	Q14108	NEUROLOGY	Timepoint:Acuity.max	D0,3 - D3,3	0.441195	0.222544	0.659846	2.44838e-09	Significant	D0-D3	3-3
HAVCR2	OID21137	Q8TDQ0	NEUROLOGY	Timepoint:Acuity.max	D3,1 - D7,1	-0.660426	-0.98748	-0.333372	2.4485e-09	Significant	D3-D7	1-1
CTRB1	OID21150	P17538	NEUROLOGY	Timepoint:Acuity.max	D7,2 - D3,3	1.01437	0.509765	1.51898	2.45033e-09	Significant	D7-D3	2-3
TACSTD2	OID21447	P09758	ONCOLOGY	Timepoint:Acuity.max	D3,1 - D0,4	1.04326	0.523861	1.56266	2.46563e-09	Significant	D3-D0	1-4
IL18R1	OID20652	Q13478	INFLAMMATION	Timepoint:Acuity.max	D3,1 - D7,3	0.926943	0.465979	1.38791	2.48097e-09	Significant	D3-D7	1-3
CDKN1A	OID21319	P38936	ONCOLOGY	Timepoint:Acuity.max	D7,2 - D3,3	1.46534	0.732197	2.19849	2.48175e-09	Significant	D7-D3	2-3
HS6ST1	OID21441	O60243	ONCOLOGY	Timepoint:Acuity.max	D3,1 - D3,3	1.03094	0.518048	1.54382	2.48549e-09	Significant	D3-D3	1-3
APOM	OID20374	O95445	CARDIOMETABOLIC	Timepoint:Acuity.max	D3,1 - D0,4	-0.954826	-1.42996	-0.479688	2.49681e-09	Significant	D3-D0	1-4
TFF2	OID20787	Q03403	INFLAMMATION	Timepoint:Acuity.max	D7,2 - D0,3	1.13519	0.572271	1.6981	2.51209e-09	Significant	D7-D0	2-3
HLA-E	OID20532	P13747	INFLAMMATION	Timepoint:Acuity.max	D3,2 - D7,3	0.554429	0.27843	0.830429	2.51537e-09	Significant	D3-D7	2-3
GFRA1	OID21457	P56159	ONCOLOGY	Timepoint:Acuity.max	D7,2 - D3,4	1.50802	0.75132	2.26472	2.52341e-09	Significant	D7-D3	2-4
LGALS9	OID20781	O00182	INFLAMMATION	Timepoint:Acuity.max	D0,2 - D7,3	0.707783	0.355308	1.06026	2.52911e-09	Significant	D0-D7	2-3
C1QTNF1	OID20367	Q9BXJ1	CARDIOMETABOLIC	Timepoint:Acuity.max	D3,2 - D3,3	0.582929	0.292723	0.873135	2.53441e-09	Significant	D3-D3	2-3
THBD	OID20231	P07204	CARDIOMETABOLIC	Timepoint:Acuity.max	D7,2 - D7,3	0.594728	0.29849	0.890965	2.55588e-09	Significant	D7-D7	2-3
RBP5	OID21369	P82980	ONCOLOGY	Timepoint:Acuity.max	D3,2 - D7,2	-0.892152	-1.33429	-0.450017	2.55871e-09	Significant	D3-D7	2-2
DCBLD2	OID21474	Q96PD2	ONCOLOGY	Timepoint:Acuity.max	D0,2 - D3,2	-0.435927	-0.651848	-0.220006	2.57158e-09	Significant	D0-D3	2-2
CTSC	OID20679	P53634	INFLAMMATION	Timepoint:Acuity.max	D7,2 - D7,3	0.630801	0.316158	0.945445	2.58823e-09	Significant	D7-D7	2-3
EGFL7	OID21252	Q9UHF1	ONCOLOGY	Timepoint:Acuity.max	D7,1 - D0,5	1.07143	0.537547	1.60531	2.5898e-09	Significant	D7-D0	1-5
CPM	OID21054	P14384	NEUROLOGY	Timepoint:Acuity.max	D7,2 - D0,3	0.554912	0.27871	0.831114	2.59091e-09	Significant	D7-D0	2-3
CGA	OID21069	P01215	NEUROLOGY	Timepoint:Acuity.max	D0,2 - D3,2	0.743628	0.375676	1.11158	2.60406e-09	Significant	D0-D3	2-2
TNFSF13	OID20733	O75888	INFLAMMATION	Timepoint:Acuity.max	D3,1 - D7,3	0.773639	0.388278	1.159	2.62396e-09	Significant	D3-D7	1-3
ULBP2	OID20919	Q9BZM5	NEUROLOGY	Timepoint:Acuity.max	D3,2 - D0,5	1.00919	0.50728	1.51109	2.62506e-09	Significant	D3-D0	2-5
CD177	OID21119	Q8N6Q3	NEUROLOGY	Timepoint:Acuity.max	D0,2 - D7,2	-0.562599	-0.841379	-0.283818	2.62682e-09	Significant	D0-D7	2-2
EFNA4	OID20935	P52798	NEUROLOGY	Timepoint:Acuity.max	D7,1 - D3,3	1.20043	0.602568	1.79829	2.64623e-09	Significant	D7-D3	1-3
ENPP2	OID20288	Q13822	CARDIOMETABOLIC	Timepoint:Acuity.max	D7,1 - D3,3	0.741621	0.371779	1.11146	2.64842e-09	Significant	D7-D3	1-3
SRPK2	OID20502	P78362	INFLAMMATION	Timepoint:Acuity.max	D7,2 - D3,3	0.668808	0.333073	1.00454	2.66061e-09	Significant	D7-D3	2-3
CCL19	OID21030	Q99731	NEUROLOGY	Timepoint:Acuity.max	D7,2 - D7,3	1.11713	0.560062	1.67419	2.66228e-09	Significant	D7-D7	2-3
ARHGAP25	OID21255	P42331	ONCOLOGY	Timepoint:Acuity.max	D0,2 - D7,2	-1.03029	-1.54258	-0.517991	2.66784e-09	Significant	D0-D7	2-2
SCGB3A2	OID20723	Q96PL1	INFLAMMATION	Timepoint:Acuity.max	D3,2 - D7,3	1.13145	0.567054	1.69584	2.67404e-09	Significant	D3-D7	2-3
NRP2	OID21081	O60462	NEUROLOGY	Timepoint:Acuity.max	D0,2 - D3,2	-0.35143	-0.525997	-0.176863	2.68113e-09	Significant	D0-D3	2-2
CLMP	OID21419	Q9H6B4	ONCOLOGY	Timepoint:Acuity.max	D3,2 - D7,2	-0.553334	-0.827951	-0.278717	2.6886e-09	Significant	D3-D7	2-2
RGMA	OID21065	Q96B86	NEUROLOGY	Timepoint:Acuity.max	D7,2 - D0,5	-0.837163	-1.25354	-0.42079	2.68979e-09	Significant	D7-D0	2-5
IL4R	OID20576	P24394	INFLAMMATION	Timepoint:Acuity.max	D3,1 - D3,3	1.29594	0.649498	1.94239	2.71565e-09	Significant	D3-D3	1-3
HAVCR2	OID21137	Q8TDQ0	NEUROLOGY	Timepoint:Acuity.max	D7,1 - D3,4	1.29901	0.651195	1.94682	2.73161e-09	Significant	D7-D3	1-4
COLEC12	OID20738	Q5KU26	INFLAMMATION	Timepoint:Acuity.max	D7,2 - D0,5	1.30953	0.65741	1.96166	2.74245e-09	Significant	D7-D0	2-5
OSMR	OID20356	Q99650	CARDIOMETABOLIC	Timepoint:Acuity.max	D7,2 - D3,3	0.247215	0.123822	0.370608	2.74605e-09	Significant	D7-D3	2-3
MUC13	OID20866	Q9H3R2	NEUROLOGY	Timepoint:Acuity.max	D7,2 - D7,3	1.0437	0.522753	1.56464	2.74672e-09	Significant	D7-D7	2-3
FST	OID20770	P19883	INFLAMMATION	Timepoint:Acuity.max	D0,3 - D7,3	0.656555	0.329269	0.98384	2.74759e-09	Significant	D0-D7	3-3
CD177	OID21119	Q8N6Q3	NEUROLOGY	Timepoint:Acuity.max	D3,2 - D0,4	1.36552	0.686949	2.04409	2.75186e-09	Significant	D3-D0	2-4
ADAMTS15	OID21275	Q8TE58	ONCOLOGY	Timepoint:Acuity.max	D7,2 - D3,4	1.27698	0.636725	1.91724	2.76722e-09	Significant	D7-D3	2-4
TNFRSF11B	OID20735	O00300	INFLAMMATION	Timepoint:Acuity.max	D0,2 - D7,2	-0.489213	-0.732163	-0.246262	2.77245e-09	Significant	D0-D7	2-2
IL18BP	OID20348	O95998	CARDIOMETABOLIC	Timepoint:Acuity.max	D0,1 - D7,1	-0.621143	-0.930069	-0.312218	2.77426e-09	Significant	D0-D7	1-1
LBP	OID20355	P18428	CARDIOMETABOLIC	Timepoint:Acuity.max	D0,1 - D7,3	1.02068	0.511649	1.52972	2.77683e-09	Significant	D0-D7	1-3
ENAH	OID20497	Q8N8S7	INFLAMMATION	Timepoint:Acuity.max	D7,2 - D7,3	0.744787	0.372567	1.11701	2.7965e-09	Significant	D7-D7	2-3
SETMAR	OID20948	Q53H47	NEUROLOGY	Timepoint:Acuity.max	D0,2 - D3,2	0.499242	0.251385	0.7471	2.81489e-09	Significant	D0-D3	2-2
YES1	OID21348	P07947	ONCOLOGY	Timepoint:Acuity.max	D7,2 - D0,3	1.71706	0.854952	2.57917	2.81819e-09	Significant	D7-D0	2-3
DRAXIN	OID20917	Q8NBI3	NEUROLOGY	Timepoint:Acuity.max	D7,2 - D0,4	0.982341	0.492006	1.47268	2.82335e-09	Significant	D7-D0	2-4
MMP10	OID20687	P09238	INFLAMMATION	Timepoint:Acuity.max	D0,1 - D7,2	-1.17762	-1.76548	-0.589769	2.82922e-09	Significant	D0-D7	1-2
PTPN6	OID20717	P29350	INFLAMMATION	Timepoint:Acuity.max	D7,2 - D0,3	1.45372	0.722803	2.18464	2.83612e-09	Significant	D7-D0	2-3
ARHGAP25	OID21255	P42331	ONCOLOGY	Timepoint:Acuity.max	D3,2 - D0,3	0.959402	0.477099	1.44171	2.84379e-09	Significant	D3-D0	2-3
CCN3	OID20299	P48745	CARDIOMETABOLIC	Timepoint:Acuity.max	D7,2 - D0,3	0.885759	0.444436	1.32708	2.84735e-09	Significant	D7-D0	2-3
PCDH1	OID20614	Q08174	INFLAMMATION	Timepoint:Acuity.max	D7,2 - D0,5	0.450764	0.225822	0.675706	2.86153e-09	Significant	D7-D0	2-5
DCTPP1	OID20148	Q9H773	CARDIOMETABOLIC	Timepoint:Acuity.max	D0,2 - D0,5	1.0249	0.512889	1.53691	2.86302e-09	Significant	D0-D0	2-5
TNFRSF11A	OID20646	Q9Y6Q6	INFLAMMATION	Timepoint:Acuity.max	D7,1 - D0,2	1.41246	0.706668	2.11824	2.87602e-09	Significant	D7-D0	1-2
FAS	OID20316	P25445	CARDIOMETABOLIC	Timepoint:Acuity.max	D3,1 - D0,3	0.797636	0.399279	1.19599	2.87623e-09	Significant	D3-D0	1-3
FETUB	OID20404	Q9UGM5	CARDIOMETABOLIC	Timepoint:Acuity.max	D3,1 - D3,3	-1.02421	-1.5358	-0.512608	2.87783e-09	Significant	D3-D3	1-3
IPCEF1	OID20977	Q8WWN9	NEUROLOGY	Timepoint:Acuity.max	D3,2 - D0,3	1.24824	0.622137	1.87435	2.88303e-09	Significant	D3-D0	2-3
CD40LG	OID20616	P29965	INFLAMMATION	Timepoint:Acuity.max	D3,2 - D0,3	1.34058	0.669495	2.01167	2.88489e-09	Significant	D3-D0	2-3
CDH3	OID21008	P22223	NEUROLOGY	Timepoint:Acuity.max	D7,1 - D3,3	0.98747	0.494276	1.48066	2.88793e-09	Significant	D7-D3	1-3
FETUB	OID20404	Q9UGM5	CARDIOMETABOLIC	Timepoint:Acuity.max	D7,1 - D7,2	-1.1896	-1.7836	-0.595608	2.898e-09	Significant	D7-D7	1-2
GP1BA	OID20381	P07359	CARDIOMETABOLIC	Timepoint:Acuity.max	D7,2 - D3,3	0.530445	0.265467	0.795423	2.90476e-09	Significant	D7-D3	2-3
ACTA2	OID20079	P62736	CARDIOMETABOLIC	Timepoint:Acuity.max	D7,2 - D3,3	0.74106	0.370685	1.11143	2.91353e-09	Significant	D7-D3	2-3
SIRPB1	OID20739	O00241	INFLAMMATION	Timepoint:Acuity.max	D7,2 - D7,3	0.816811	0.408864	1.22476	2.9174e-09	Significant	D7-D7	2-3
SPON2	OID20221	Q9BUD6	CARDIOMETABOLIC	Timepoint:Acuity.max	D0,1 - D7,2	-1.04938	-1.57341	-0.525353	2.91752e-09	Significant	D0-D7	1-2
CTSF	OID21500	Q9UBX1	ONCOLOGY	Timepoint:Acuity.max	D0,3 - D3,3	-0.355082	-0.531806	-0.178357	2.92295e-09	Significant	D0-D3	3-3
CXCL9	OID20675	Q07325	INFLAMMATION	Timepoint:Acuity.max	D0,1 - D7,1	-1.35624	-2.03282	-0.679669	2.93417e-09	Significant	D0-D7	1-1
CCL7	OID20523	P80098	INFLAMMATION	Timepoint:Acuity.max	D7,1 - D3,3	1.99645	0.995763	2.99715	2.95155e-09	Significant	D7-D3	1-3
VNN2	OID21310	O95498	ONCOLOGY	Timepoint:Acuity.max	D3,1 - D7,3	1.15352	0.577173	1.72986	2.95216e-09	Significant	D3-D7	1-3
DCN	OID20106	P07585	CARDIOMETABOLIC	Timepoint:Acuity.max	D7,1 - D0,3	1.0325	0.516205	1.5488	2.95403e-09	Significant	D7-D0	1-3
CLEC1B	OID21061	Q9P126	NEUROLOGY	Timepoint:Acuity.max	D0,1 - D3,2	-1.59452	-2.39119	-0.797845	2.95404e-09	Significant	D0-D3	1-2
RSPO3	OID21415	Q9BXY4	ONCOLOGY	Timepoint:Acuity.max	D0,1 - D7,1	-1.15148	-1.72657	-0.576391	2.95437e-09	Significant	D0-D7	1-1
ITGA11	OID20581	Q9UKX5	INFLAMMATION	Timepoint:Acuity.max	D0,2 - D7,3	0.65428	0.327171	0.981388	2.95901e-09	Significant	D0-D7	2-3
PLAU	OID21124	P00749	NEUROLOGY	Timepoint:Acuity.max	D7,1 - D0,4	0.831025	0.415626	1.24642	2.98525e-09	Significant	D7-D0	1-4
EFNA1	OID21125	P20827	NEUROLOGY	Timepoint:Acuity.max	D7,1 - D0,4	1.37467	0.687244	2.0621	2.986e-09	Significant	D7-D0	1-4
CLMP	OID21419	Q9H6B4	ONCOLOGY	Timepoint:Acuity.max	D7,2 - D0,3	0.898739	0.450395	1.34708	2.98917e-09	Significant	D7-D0	2-3
CELA3A	OID20298	P09093	CARDIOMETABOLIC	Timepoint:Acuity.max	D7,2 - D0,3	0.972927	0.48673	1.45912	3.00537e-09	Significant	D7-D0	2-3
PPIB	OID20331	P23284	CARDIOMETABOLIC	Timepoint:Acuity.max	D3,2 - D0,5	1.50456	0.748838	2.26028	3.01233e-09	Significant	D3-D0	2-5
VNN2	OID21310	O95498	ONCOLOGY	Timepoint:Acuity.max	D3,2 - D3,4	1.39686	0.695669	2.09806	3.02035e-09	Significant	D3-D3	2-4
CLSTN2	OID20664	Q9H4D0	INFLAMMATION	Timepoint:Acuity.max	D7,1 - D3,3	1.06152	0.530805	1.59223	3.03932e-09	Significant	D7-D3	1-3
AGER	OID20756	Q15109	INFLAMMATION	Timepoint:Acuity.max	D3,1 - D7,3	1.51895	0.75724	2.28066	3.04186e-09	Significant	D3-D7	1-3
NID1	OID20362	P14543	CARDIOMETABOLIC	Timepoint:Acuity.max	D7,1 - D0,4	0.989778	0.494883	1.48467	3.05505e-09	Significant	D7-D0	1-4
SPON1	OID20759	Q9HCB6	INFLAMMATION	Timepoint:Acuity.max	D3,1 - D0,3	1.0362	0.517942	1.55447	3.06163e-09	Significant	D3-D0	1-3
CCL21	OID20686	O00585	INFLAMMATION	Timepoint:Acuity.max	D3,2 - D0,4	1.05104	0.525265	1.57681	3.08882e-09	Significant	D3-D0	2-4
PCDH1	OID20614	Q08174	INFLAMMATION	Timepoint:Acuity.max	D7,2 - D3,3	0.304421	0.152081	0.456762	3.08955e-09	Significant	D7-D3	2-3
SMOC1	OID21461	Q9H4F8	ONCOLOGY	Timepoint:Acuity.max	D7,1 - D3,4	2.77457	1.37166	4.17748	3.09479e-09	Significant	D7-D3	1-4
FETUB	OID20404	Q9UGM5	CARDIOMETABOLIC	Timepoint:Acuity.max	D7,1 - D0,5	-1.41194	-2.1186	-0.705267	3.11722e-09	Significant	D7-D0	1-5
IL4R	OID20576	P24394	INFLAMMATION	Timepoint:Acuity.max	D7,2 - D0,5	1.42939	0.714515	2.14426	3.12068e-09	Significant	D7-D0	2-5
IL18R1	OID20652	Q13478	INFLAMMATION	Timepoint:Acuity.max	D3,2 - D3,4	1.119	0.556394	1.6816	3.16114e-09	Significant	D3-D3	2-4
KIT	OID20370	P10721	CARDIOMETABOLIC	Timepoint:Acuity.max	D7,2 - D0,5	-0.612841	-0.91903	-0.306653	3.16195e-09	Significant	D7-D0	2-5
ANGPT2	OID21463	O15123	ONCOLOGY	Timepoint:Acuity.max	D3,1 - D3,3	1.14826	0.573203	1.72333	3.16828e-09	Significant	D3-D3	1-3
METAP1D	OID20519	Q6UB28	INFLAMMATION	Timepoint:Acuity.max	D7,2 - D0,3	1.45518	0.723236	2.18713	3.17452e-09	Significant	D7-D0	2-3
LBR	OID21034	Q14739	NEUROLOGY	Timepoint:Acuity.max	D7,1 - D0,5	1.63997	0.817751	2.46218	3.19141e-09	Significant	D7-D0	1-5
CD300C	OID21010	Q08708	NEUROLOGY	Timepoint:Acuity.max	D7,2 - D3,4	1.17455	0.586346	1.76276	3.21301e-09	Significant	D7-D3	2-4
GPC1	OID21438	P35052	ONCOLOGY	Timepoint:Acuity.max	D7,1 - D3,4	1.25632	0.622171	1.89047	3.21359e-09	Significant	D7-D3	1-4
CASC4	OID21044	Q6P4E1	NEUROLOGY	Timepoint:Acuity.max	D3,2 - D7,3	0.587747	0.293382	0.882112	3.21597e-09	Significant	D3-D7	2-3
F2R	OID20691	P25116	INFLAMMATION	Timepoint:Acuity.max	D7,2 - D0,4	1.02954	0.513719	1.54535	3.21843e-09	Significant	D7-D0	2-4
FAS	OID20316	P25445	CARDIOMETABOLIC	Timepoint:Acuity.max	D7,1 - D3,3	0.87118	0.434055	1.3083	3.22998e-09	Significant	D7-D3	1-3
CEACAM8	OID20102	P31997	CARDIOMETABOLIC	Timepoint:Acuity.max	D7,1 - D7,3	1.39517	0.695454	2.09489	3.23222e-09	Significant	D7-D7	1-3
MFGE8	OID21134	Q08431	NEUROLOGY	Timepoint:Acuity.max	D7,2 - D0,5	0.953286	0.475641	1.43093	3.23882e-09	Significant	D7-D0	2-5
CNPY4	OID21317	Q8N129	ONCOLOGY	Timepoint:Acuity.max	D0,2 - D7,2	-0.787768	-1.18127	-0.39427	3.25508e-09	Significant	D0-D7	2-2
TNFSF14	OID20953	O43557	NEUROLOGY	Timepoint:Acuity.max	D7,2 - D3,3	0.740432	0.369507	1.11136	3.26833e-09	Significant	D7-D3	2-3
CRHBP	OID20747	P24387	INFLAMMATION	Timepoint:Acuity.max	D3,2 - D0,3	0.581451	0.290124	0.872778	3.29726e-09	Significant	D3-D0	2-3
LTBP2	OID20254	Q14767	CARDIOMETABOLIC	Timepoint:Acuity.max	D3,2 - D0,5	1.1763	0.588199	1.76441	3.30917e-09	Significant	D3-D0	2-5
GPC1	OID21438	P35052	ONCOLOGY	Timepoint:Acuity.max	D7,1 - D0,2	0.948162	0.472849	1.42348	3.33856e-09	Significant	D7-D0	1-2
F2R	OID20691	P25116	INFLAMMATION	Timepoint:Acuity.max	D7,2 - D0,5	1.14111	0.56904	1.71317	3.34461e-09	Significant	D7-D0	2-5
HAVCR2	OID21137	Q8TDQ0	NEUROLOGY	Timepoint:Acuity.max	D3,2 - D0,3	0.676091	0.338379	1.0138	3.34919e-09	Significant	D3-D0	2-3
TNFRSF6B	OID20964	O95407	NEUROLOGY	Timepoint:Acuity.max	D7,1 - D0,2	1.64496	0.820207	2.46971	3.37007e-09	Significant	D7-D0	1-2
LTBP3	OID21191	Q9NS15	ONCOLOGY	Timepoint:Acuity.max	D7,2 - D0,4	0.780787	0.389411	1.17216	3.37318e-09	Significant	D7-D0	2-4
SEMA3F	OID20186	Q13275	CARDIOMETABOLIC	Timepoint:Acuity.max	D7,1 - D3,3	0.813145	0.404954	1.22134	3.37901e-09	Significant	D7-D3	1-3
SCARF1	OID20297	Q14162	CARDIOMETABOLIC	Timepoint:Acuity.max	D0,1 - D3,2	-0.949063	-1.42514	-0.472985	3.38325e-09	Significant	D0-D3	1-2
VAMP5	OID20071	O95183	CARDIOMETABOLIC	Timepoint:Acuity.max	D7,2 - D0,5	1.01882	0.507831	1.52982	3.38874e-09	Significant	D7-D0	2-5
MMP10	OID20687	P09238	INFLAMMATION	Timepoint:Acuity.max	D3,2 - D7,3	0.961049	0.478902	1.4432	3.38987e-09	Significant	D3-D7	2-3
PHOSPHO1	OID20922	Q8TCT1	NEUROLOGY	Timepoint:Acuity.max	D7,2 - D0,3	0.69772	0.348182	1.04726	3.40002e-09	Significant	D7-D0	2-3
MITD1	OID20959	Q8WV92	NEUROLOGY	Timepoint:Acuity.max	D3,2 - D0,3	1.29053	0.640449	1.94061	3.44679e-09	Significant	D3-D0	2-3
FYB1	OID21140	O15117	NEUROLOGY	Timepoint:Acuity.max	D0,2 - D3,2	-2.12527	-3.18825	-1.06228	3.46974e-09	Significant	D0-D3	2-2
COL6A3	OID20292	P12111	CARDIOMETABOLIC	Timepoint:Acuity.max	D7,2 - D3,4	1.6552	0.822597	2.48781	3.47339e-09	Significant	D7-D3	2-4
NBL1	OID21486	P41271	ONCOLOGY	Timepoint:Acuity.max	D3,2 - D7,2	-0.464612	-0.696544	-0.232681	3.47765e-09	Significant	D3-D7	2-2
OSMR	OID20356	Q99650	CARDIOMETABOLIC	Timepoint:Acuity.max	D7,2 - D7,3	0.271106	0.135035	0.407176	3.48074e-09	Significant	D7-D7	2-3
TBCC	OID20942	Q15814	NEUROLOGY	Timepoint:Acuity.max	D7,2 - D0,3	1.00237	0.496672	1.50807	3.48361e-09	Significant	D7-D0	2-3
PCSK9	OID20235	Q8NBP7	CARDIOMETABOLIC	Timepoint:Acuity.max	D7,2 - D3,3	0.587231	0.292504	0.881959	3.48391e-09	Significant	D7-D3	2-3
PLAT	OID20247	P00750	CARDIOMETABOLIC	Timepoint:Acuity.max	D3,2 - D0,4	1.123	0.559408	1.68658	3.48972e-09	Significant	D3-D0	2-4
ATOX1	OID21476	O00244	ONCOLOGY	Timepoint:Acuity.max	D3,2 - D3,3	1.03391	0.515053	1.55276	3.49261e-09	Significant	D3-D3	2-3
STC1	OID21014	P52823	NEUROLOGY	Timepoint:Acuity.max	D7,1 - D0,5	1.78321	0.888358	2.67807	3.49593e-09	Significant	D7-D0	1-5
CASC4	OID21044	Q6P4E1	NEUROLOGY	Timepoint:Acuity.max	D7,2 - D0,4	0.708474	0.352865	1.06408	3.5034e-09	Significant	D7-D0	2-4
PRTN3	OID20329	P24158	CARDIOMETABOLIC	Timepoint:Acuity.max	D0,2 - D7,3	0.786006	0.391536	1.18047	3.507e-09	Significant	D0-D7	2-3
SCAMP3	OID21332	O14828	ONCOLOGY	Timepoint:Acuity.max	D0,2 - D7,2	-1.4951	-2.24332	-0.746885	3.50924e-09	Significant	D0-D7	2-2
USO1	OID21367	O60763	ONCOLOGY	Timepoint:Acuity.max	D7,2 - D0,5	1.61618	0.802127	2.43023	3.5184e-09	Significant	D7-D0	2-5
CLC	OID20126	Q05315	CARDIOMETABOLIC	Timepoint:Acuity.max	D7,2 - D0,5	1.10844	0.55157	1.66531	3.5191e-09	Significant	D7-D0	2-5
TNF	OID20074	P01375	CARDIOMETABOLIC	Timepoint:Acuity.max	D7,2 - D0,4	0.656946	0.327092	0.986799	3.52718e-09	Significant	D7-D0	2-4
TNFRSF14	OID20783	Q92956	INFLAMMATION	Timepoint:Acuity.max	D3,2 - D0,4	0.993913	0.496476	1.49135	3.54035e-09	Significant	D3-D0	2-4
KITLG	OID20196	P21583	CARDIOMETABOLIC	Timepoint:Acuity.max	D3,2 - D0,3	-0.719357	-1.07956	-0.359157	3.56755e-09	Significant	D3-D0	2-3
WARS	OID21084	P23381	NEUROLOGY	Timepoint:Acuity.max	D0,2 - D7,2	0.591686	0.296308	0.887063	3.59002e-09	Significant	D0-D7	2-2
CLEC1B	OID21061	Q9P126	NEUROLOGY	Timepoint:Acuity.max	D3,2 - D0,5	1.75192	0.872058	2.63178	3.60335e-09	Significant	D3-D0	2-5
HS6ST1	OID21441	O60243	ONCOLOGY	Timepoint:Acuity.max	D3,1 - D0,4	1.22979	0.612093	1.84749	3.60435e-09	Significant	D3-D0	1-4
GNLY	OID21132	P22749	NEUROLOGY	Timepoint:Acuity.max	D0,1 - D3,2	-1.10751	-1.66138	-0.553637	3.61021e-09	Significant	D0-D3	1-2
CCN1	OID21368	O00622	ONCOLOGY	Timepoint:Acuity.max	D3,1 - D0,3	1.27753	0.635479	1.91957	3.61321e-09	Significant	D3-D0	1-3
SDC1	OID20169	P18827	CARDIOMETABOLIC	Timepoint:Acuity.max	D3,1 - D3,3	1.5344	0.763426	2.30537	3.61877e-09	Significant	D3-D3	1-3
C1QTNF1	OID20367	Q9BXJ1	CARDIOMETABOLIC	Timepoint:Acuity.max	D3,2 - D3,4	1.02873	0.507839	1.54962	3.62802e-09	Significant	D3-D3	2-4
PLA2G15	OID21473	Q8NCC3	ONCOLOGY	Timepoint:Acuity.max	D7,2 - D3,3	0.441644	0.219713	0.663574	3.63055e-09	Significant	D7-D3	2-3
TNFRSF1A	OID21155	P19438	NEUROLOGY	Timepoint:Acuity.max	D3,2 - D7,3	0.844787	0.420249	1.26933	3.65976e-09	Significant	D3-D7	2-3
TGFBR3	OID20255	Q03167	CARDIOMETABOLIC	Timepoint:Acuity.max	D0,1 - D7,1	-0.588924	-0.883729	-0.29412	3.66017e-09	Significant	D0-D7	1-1
CEACAM1	OID21528	P13688	ONCOLOGY	Timepoint:Acuity.max	D7,2 - D0,3	0.571842	0.285359	0.858324	3.66597e-09	Significant	D7-D0	2-3
TFPI2	OID21512	P48307	ONCOLOGY	Timepoint:Acuity.max	D7,1 - D3,3	1.75304	0.86927	2.63682	3.66818e-09	Significant	D7-D3	1-3
CCL19	OID21030	Q99731	NEUROLOGY	Timepoint:Acuity.max	D3,1 - D3,3	1.36213	0.677683	2.04659	3.67612e-09	Significant	D3-D3	1-3
CTSS	OID21056	P25774	NEUROLOGY	Timepoint:Acuity.max	D7,1 - D0,3	0.732821	0.362769	1.10287	3.67915e-09	Significant	D7-D0	1-3
COLEC12	OID20738	Q5KU26	INFLAMMATION	Timepoint:Acuity.max	D7,2 - D7,3	0.940986	0.468028	1.41394	3.68264e-09	Significant	D7-D7	2-3
TNFRSF1A	OID21155	P19438	NEUROLOGY	Timepoint:Acuity.max	D3,2 - D0,4	1.06723	0.532757	1.60171	3.68342e-09	Significant	D3-D0	2-4
IRAK1	OID20485	P51617	INFLAMMATION	Timepoint:Acuity.max	D7,2 - D3,3	0.976766	0.482589	1.47094	3.68362e-09	Significant	D7-D3	2-3
PLXNB2	OID20317	O15031	CARDIOMETABOLIC	Timepoint:Acuity.max	D7,2 - D0,4	0.61568	0.306343	0.925016	3.68565e-09	Significant	D7-D0	2-4
PTX3	OID20570	P26022	INFLAMMATION	Timepoint:Acuity.max	D0,1 - D0,4	1.27986	0.636391	1.92333	3.72684e-09	Significant	D0-D0	1-4
LTBR	OID20768	P36941	INFLAMMATION	Timepoint:Acuity.max	D3,2 - D3,4	1.122	0.557354	1.68665	3.76388e-09	Significant	D3-D3	2-4
CASC4	OID21044	Q6P4E1	NEUROLOGY	Timepoint:Acuity.max	D0,1 - D0,5	0.890151	0.443227	1.33707	3.76533e-09	Significant	D0-D0	1-5
SPON1	OID20759	Q9HCB6	INFLAMMATION	Timepoint:Acuity.max	D7,1 - D0,2	1.20436	0.598315	1.81041	3.78356e-09	Significant	D7-D0	1-2
GLB1	OID20949	P16278	NEUROLOGY	Timepoint:Acuity.max	D3,2 - D7,3	0.459492	0.228102	0.690883	3.8005e-09	Significant	D3-D7	2-3
CDNF	OID21318	Q49AH0	ONCOLOGY	Timepoint:Acuity.max	D7,2 - D3,3	0.619721	0.307947	0.931494	3.81143e-09	Significant	D7-D3	2-3
CA6	OID21096	P23280	NEUROLOGY	Timepoint:Acuity.max	D7,2 - D3,4	-0.962067	-1.44742	-0.476717	3.83032e-09	Significant	D7-D3	2-4
CD274	OID20966	Q9NZQ7	NEUROLOGY	Timepoint:Acuity.max	D3,2 - D7,3	0.960419	0.474427	1.44641	3.83473e-09	Significant	D3-D7	2-3
B4GALT1	OID20780	P15291	INFLAMMATION	Timepoint:Acuity.max	D7,1 - D3,3	0.96197	0.475886	1.44805	3.835e-09	Significant	D7-D3	1-3
CSF1	OID20719	P09603	INFLAMMATION	Timepoint:Acuity.max	D7,2 - D0,3	0.577578	0.286945	0.86821	3.84318e-09	Significant	D7-D0	2-3
CD40	OID20724	P25942	INFLAMMATION	Timepoint:Acuity.max	D0,2 - D3,2	-1.00178	-1.50366	-0.499887	3.86247e-09	Significant	D0-D3	2-2
NCAM1	OID20354	P13591	CARDIOMETABOLIC	Timepoint:Acuity.max	D0,2 - D3,2	0.259729	0.129775	0.389683	3.86611e-09	Significant	D0-D3	2-2
CXCL16	OID20282	Q9H2A7	CARDIOMETABOLIC	Timepoint:Acuity.max	D3,2 - D3,4	0.973272	0.480983	1.46556	3.87422e-09	Significant	D3-D3	2-4
ITGB1BP2	OID20112	Q9UKP3	CARDIOMETABOLIC	Timepoint:Acuity.max	D7,2 - D3,3	1.56795	0.775211	2.36068	3.90367e-09	Significant	D7-D3	2-3
SEMA3F	OID20186	Q13275	CARDIOMETABOLIC	Timepoint:Acuity.max	D0,1 - D7,3	0.727908	0.361439	1.09438	3.92163e-09	Significant	D0-D7	1-3
ADM	OID21467	P35318	ONCOLOGY	Timepoint:Acuity.max	D7,1 - D0,5	1.6715	0.830047	2.51296	3.93009e-09	Significant	D7-D0	1-5
SLC39A14	OID20852	Q15043	NEUROLOGY	Timepoint:Acuity.max	D7,1 - D0,3	0.896593	0.442297	1.35089	3.94853e-09	Significant	D7-D0	1-3
IL18R1	OID20652	Q13478	INFLAMMATION	Timepoint:Acuity.max	D3,2 - D3,3	0.656546	0.326324	0.986767	3.9622e-09	Significant	D3-D3	2-3
IL15RA	OID20498	Q13261	INFLAMMATION	Timepoint:Acuity.max	D7,2 - D3,3	0.485958	0.241164	0.730752	3.97396e-09	Significant	D7-D3	2-3
GRN	OID21159	P28799	NEUROLOGY	Timepoint:Acuity.max	D3,1 - D7,3	0.789171	0.391726	1.18662	4.00307e-09	Significant	D3-D7	1-3
NOMO1	OID21106	Q15155	NEUROLOGY	Timepoint:Acuity.max	D3,2 - D0,3	0.380143	0.188852	0.571434	4.01089e-09	Significant	D3-D0	2-3
NEFL	OID20871	P07196	NEUROLOGY	Timepoint:Acuity.max	D7,1 - D0,3	1.38468	0.687239	2.08211	4.01626e-09	Significant	D7-D0	1-3
CPB1	OID20289	P15086	CARDIOMETABOLIC	Timepoint:Acuity.max	D3,2 - D7,2	-0.734784	-1.10319	-0.366374	4.02542e-09	Significant	D3-D7	2-2
TNF	OID20848	P01375	NEUROLOGY	Timepoint:Acuity.max	D7,2 - D3,3	0.627776	0.311508	0.944044	4.03461e-09	Significant	D7-D3	2-3
PCSK9	OID20235	Q8NBP7	CARDIOMETABOLIC	Timepoint:Acuity.max	D3,2 - D3,3	0.582113	0.288839	0.875388	4.04514e-09	Significant	D3-D3	2-3
NADK	OID20178	O95544	CARDIOMETABOLIC	Timepoint:Acuity.max	D3,3 - D7,3	0.847672	0.421757	1.27359	4.05718e-09	Significant	D3-D7	3-3
DKKL1	OID21313	Q9UK85	ONCOLOGY	Timepoint:Acuity.max	D0,3 - D7,3	0.413294	0.206171	0.620416	4.0791e-09	Significant	D0-D7	3-3
DAG1	OID20774	Q14118	INFLAMMATION	Timepoint:Acuity.max	D3,1 - D0,4	0.951904	0.472023	1.43179	4.14049e-09	Significant	D3-D0	1-4
STC1	OID21014	P52823	NEUROLOGY	Timepoint:Acuity.max	D0,2 - D7,3	1.04844	0.519511	1.57737	4.15955e-09	Significant	D0-D7	2-3
DNMBP	OID20956	Q6XZF7	NEUROLOGY	Timepoint:Acuity.max	D3,2 - D0,5	1.5112	0.74831	2.27408	4.16916e-09	Significant	D3-D0	2-5
KITLG	OID20196	P21583	CARDIOMETABOLIC	Timepoint:Acuity.max	D7,2 - D0,5	-1.08495	-1.63006	-0.539837	4.20473e-09	Significant	D7-D0	2-5
PDLIM7	OID20729	Q9NR12	INFLAMMATION	Timepoint:Acuity.max	D0,2 - D7,2	-1.79445	-2.69669	-0.892212	4.20501e-09	Significant	D0-D7	2-2
THY1	OID21050	P04216	NEUROLOGY	Timepoint:Acuity.max	D0,2 - D7,2	-0.459323	-0.689775	-0.228871	4.21842e-09	Significant	D0-D7	2-2
PPP1R9B	OID20643	Q96SB3	INFLAMMATION	Timepoint:Acuity.max	D0,2 - D3,2	-2.00895	-3.01815	-0.999739	4.23386e-09	Significant	D0-D3	2-2
BCAM	OID21076	P50895	NEUROLOGY	Timepoint:Acuity.max	D7,2 - D0,3	0.425717	0.211161	0.640273	4.23504e-09	Significant	D7-D0	2-3
CEACAM8	OID20102	P31997	CARDIOMETABOLIC	Timepoint:Acuity.max	D7,2 - D7,3	1.01602	0.503519	1.52852	4.25332e-09	Significant	D7-D7	2-3
SEMA4C	OID21329	Q9C0C4	ONCOLOGY	Timepoint:Acuity.max	D3,1 - D0,5	0.898146	0.445086	1.35121	4.26136e-09	Significant	D3-D0	1-5
FSTL3	OID20782	O95633	INFLAMMATION	Timepoint:Acuity.max	D7,1 - D7,3	1.11564	0.552696	1.67858	4.26412e-09	Significant	D7-D7	1-3
SNX9	OID20135	Q9Y5X1	CARDIOMETABOLIC	Timepoint:Acuity.max	D7,2 - D3,3	1.13363	0.559528	1.70774	4.26512e-09	Significant	D7-D3	2-3
TIA1	OID20068	P31483	CARDIOMETABOLIC	Timepoint:Acuity.max	D3,2 - D0,3	0.561087	0.275968	0.846206	4.26775e-09	Significant	D3-D0	2-3
IL1RL1	OID20250	Q01638	CARDIOMETABOLIC	Timepoint:Acuity.max	D0,3 - D7,3	0.774971	0.385302	1.16464	4.27319e-09	Significant	D0-D7	3-3
IGSF3	OID21312	O75054	ONCOLOGY	Timepoint:Acuity.max	D0,2 - D7,2	-0.697543	-1.04716	-0.347922	4.28629e-09	Significant	D0-D7	2-2
NID1	OID20362	P14543	CARDIOMETABOLIC	Timepoint:Acuity.max	D0,1 - D7,1	-0.698645	-1.05026	-0.347027	4.31266e-09	Significant	D0-D7	1-1
CD300C	OID21010	Q08708	NEUROLOGY	Timepoint:Acuity.max	D3,2 - D7,3	0.769037	0.381049	1.15703	4.34183e-09	Significant	D3-D7	2-3
CTSL	OID20228	P07711	CARDIOMETABOLIC	Timepoint:Acuity.max	D3,1 - D3,4	1.38139	0.680155	2.08263	4.41987e-09	Significant	D3-D3	1-4
LGALS1	OID20154	P09382	CARDIOMETABOLIC	Timepoint:Acuity.max	D7,2 - D7,3	0.738574	0.36502	1.11213	4.43672e-09	Significant	D7-D7	2-3
CD69	OID20206	Q07108	CARDIOMETABOLIC	Timepoint:Acuity.max	D0,2 - D7,2	-1.69835	-2.55308	-0.843612	4.43802e-09	Significant	D0-D7	2-2
FURIN	OID21514	P09958	ONCOLOGY	Timepoint:Acuity.max	D3,2 - D3,4	1.10883	0.544668	1.67298	4.45446e-09	Significant	D3-D3	2-4
CXCL9	OID20675	Q07325	INFLAMMATION	Timepoint:Acuity.max	D7,1 - D0,5	1.88024	0.930598	2.82988	4.45992e-09	Significant	D7-D0	1-5
BST2	OID21029	Q10589	NEUROLOGY	Timepoint:Acuity.max	D3,2 - D7,3	1.48647	0.735838	2.23711	4.46288e-09	Significant	D3-D7	2-3
TIMP1	OID20418	P01033	CARDIOMETABOLIC	Timepoint:Acuity.max	D3,1 - D3,4	1.23092	0.606785	1.85505	4.46599e-09	Significant	D3-D3	1-4
TNNI3	OID20050	P19429	CARDIOMETABOLIC	Timepoint:Acuity.max	D7,2 - D3,3	1.42041	0.702918	2.13791	4.47308e-09	Significant	D7-D3	2-3
CXCL8	OID20153	P10145	CARDIOMETABOLIC	Timepoint:Acuity.max	D7,1 - D3,3	1.50405	0.742171	2.26594	4.48169e-09	Significant	D7-D3	1-3
ARSB	OID21331	P15848	ONCOLOGY	Timepoint:Acuity.max	D0,2 - D3,2	-0.644945	-0.969239	-0.320651	4.49491e-09	Significant	D0-D3	2-2
LDLR	OID20240	P01130	CARDIOMETABOLIC	Timepoint:Acuity.max	D0,1 - D3,1	-0.810022	-1.21772	-0.402323	4.49967e-09	Significant	D0-D3	1-1
AREG	OID21357	P15514	ONCOLOGY	Timepoint:Acuity.max	D7,1 - D0,4	1.76553	0.873394	2.65768	4.50485e-09	Significant	D7-D0	1-4
CCL2	OID21004	P13500	NEUROLOGY	Timepoint:Acuity.max	D3,2 - D0,3	0.907773	0.449145	1.3664	4.5214e-09	Significant	D3-D0	2-3
ANXA5	OID20810	P08758	NEUROLOGY	Timepoint:Acuity.max	D7,2 - D3,3	0.507326	0.250591	0.764061	4.54632e-09	Significant	D7-D3	2-3
GPR37	OID20095	O15354	CARDIOMETABOLIC	Timepoint:Acuity.max	D3,2 - D0,4	1.60479	0.79531	2.41426	4.54776e-09	Significant	D3-D0	2-4
SPON2	OID20221	Q9BUD6	CARDIOMETABOLIC	Timepoint:Acuity.max	D0,1 - D3,2	-1.03666	-1.55969	-0.513636	4.5507e-09	Significant	D0-D3	1-2
TGFA	OID20600	P01135	INFLAMMATION	Timepoint:Acuity.max	D3,1 - D3,3	0.939879	0.464927	1.41483	4.55168e-09	Significant	D3-D3	1-3
SIGLEC10	OID20537	Q96LC7	INFLAMMATION	Timepoint:Acuity.max	D3,1 - D0,4	1.06003	0.524602	1.59545	4.56121e-09	Significant	D3-D0	1-4
CXCL8	OID21430	P10145	ONCOLOGY	Timepoint:Acuity.max	D7,1 - D3,3	1.58814	0.78362	2.39266	4.56618e-09	Significant	D7-D3	1-3
DKK1	OID21066	O94907	NEUROLOGY	Timepoint:Acuity.max	D0,3 - D3,3	-0.482233	-0.724602	-0.239864	4.578e-09	Significant	D0-D3	3-3
CTSZ	OID20365	Q9UBR2	CARDIOMETABOLIC	Timepoint:Acuity.max	D7,1 - D3,3	0.713687	0.35264	1.07474	4.57953e-09	Significant	D7-D3	1-3
ANXA11	OID20583	P50995	INFLAMMATION	Timepoint:Acuity.max	D7,2 - D3,3	1.02294	0.502927	1.54296	4.5844e-09	Significant	D7-D3	2-3
STC1	OID21014	P52823	NEUROLOGY	Timepoint:Acuity.max	D3,2 - D3,3	0.952031	0.470813	1.43325	4.61453e-09	Significant	D3-D3	2-3
FGFBP1	OID21507	Q14512	ONCOLOGY	Timepoint:Acuity.max	D3,1 - D0,4	2.45362	1.20837	3.69888	4.62015e-09	Significant	D3-D0	1-4
SIGLEC10	OID20537	Q96LC7	INFLAMMATION	Timepoint:Acuity.max	D7,2 - D3,4	1.1182	0.550479	1.68592	4.64394e-09	Significant	D7-D3	2-4
IGFBPL1	OID20155	Q8WX77	CARDIOMETABOLIC	Timepoint:Acuity.max	D7,1 - D3,4	1.25585	0.617064	1.89465	4.67545e-09	Significant	D7-D3	1-4
GLB1	OID20949	P16278	NEUROLOGY	Timepoint:Acuity.max	D3,2 - D0,4	0.547734	0.270797	0.824671	4.67636e-09	Significant	D3-D0	2-4
BCL2L11	OID20513	O43521-2	INFLAMMATION	Timepoint:Acuity.max	D3,2 - D0,3	0.548618	0.271228	0.826007	4.67796e-09	Significant	D3-D0	2-3
DRAXIN	OID20917	Q8NBI3	NEUROLOGY	Timepoint:Acuity.max	D7,1 - D0,3	1.03188	0.50996	1.55381	4.6833e-09	Significant	D7-D0	1-3
ATP5PO	OID20811	P48047	NEUROLOGY	Timepoint:Acuity.max	D7,2 - D0,3	0.68632	0.33687	1.03577	4.68847e-09	Significant	D7-D0	2-3
GPNMB	OID20173	Q14956	CARDIOMETABOLIC	Timepoint:Acuity.max	D0,2 - D3,2	0.366785	0.182409	0.551162	4.71596e-09	Significant	D0-D3	2-2
CCL7	OID20523	P80098	INFLAMMATION	Timepoint:Acuity.max	D0,1 - D7,3	1.75676	0.868265	2.64526	4.71898e-09	Significant	D0-D7	1-3
EGF	OID20698	P01133	INFLAMMATION	Timepoint:Acuity.max	D7,2 - D0,3	1.4343	0.70801	2.16059	4.7198e-09	Significant	D7-D0	2-3
REN	OID20201	P00797	CARDIOMETABOLIC	Timepoint:Acuity.max	D7,1 - D7,3	1.52597	0.752794	2.29915	4.73117e-09	Significant	D7-D7	1-3
FGFBP1	OID21507	Q14512	ONCOLOGY	Timepoint:Acuity.max	D7,2 - D7,3	1.72746	0.847416	2.60751	4.73862e-09	Significant	D7-D7	2-3
CDCP1	OID20940	Q9H5V8	NEUROLOGY	Timepoint:Acuity.max	D3,1 - D7,1	-0.75274	-1.13151	-0.373974	4.75454e-09	Significant	D3-D7	1-1
PON3	OID20777	Q15166	INFLAMMATION	Timepoint:Acuity.max	D7,1 - D3,4	-1.29512	-1.95069	-0.639558	4.75854e-09	Significant	D7-D3	1-4
CSF1	OID20719	P09603	INFLAMMATION	Timepoint:Acuity.max	D0,2 - D7,3	0.640785	0.316353	0.965216	4.7643e-09	Significant	D0-D7	2-3
IL1R2	OID20757	P27930	INFLAMMATION	Timepoint:Acuity.max	D7,2 - D3,4	0.846302	0.416638	1.27597	4.82981e-09	Significant	D7-D3	2-4
STX6	OID21219	O43752	ONCOLOGY	Timepoint:Acuity.max	D7,2 - D3,3	0.817226	0.402322	1.23213	4.83131e-09	Significant	D7-D3	2-3
GPR37	OID20095	O15354	CARDIOMETABOLIC	Timepoint:Acuity.max	D7,2 - D3,4	2.01553	0.99222	3.03884	4.83686e-09	Significant	D7-D3	2-4
IL10RB	OID20696	Q08334	INFLAMMATION	Timepoint:Acuity.max	D3,2 - D0,3	0.490383	0.242973	0.737792	4.85116e-09	Significant	D3-D0	2-3
CHRDL2	OID20223	Q6WN34	CARDIOMETABOLIC	Timepoint:Acuity.max	D7,1 - D0,4	1.36356	0.673416	2.05369	4.85892e-09	Significant	D7-D0	1-4
MESD	OID21099	Q14696	NEUROLOGY	Timepoint:Acuity.max	D0,2 - D7,2	-1.15417	-1.73705	-0.571301	4.86589e-09	Significant	D0-D7	2-2
ASAH2	OID20996	Q9NR71	NEUROLOGY	Timepoint:Acuity.max	D7,2 - D0,3	0.912788	0.452756	1.37282	4.89006e-09	Significant	D7-D0	2-3
BGN	OID21198	P21810	ONCOLOGY	Timepoint:Acuity.max	D3,2 - D0,4	1.20078	0.591771	1.80979	4.96008e-09	Significant	D3-D0	2-4
COLEC12	OID20738	Q5KU26	INFLAMMATION	Timepoint:Acuity.max	D7,1 - D0,3	1.21254	0.598444	1.82663	4.97764e-09	Significant	D7-D0	1-3
ULBP2	OID20919	Q9BZM5	NEUROLOGY	Timepoint:Acuity.max	D0,1 - D3,1	-0.604962	-0.910178	-0.299746	4.99723e-09	Significant	D0-D3	1-1
IL10RB	OID20696	Q08334	INFLAMMATION	Timepoint:Acuity.max	D7,1 - D0,4	0.837436	0.413338	1.26153	5.00174e-09	Significant	D7-D0	1-4
MLN	OID20541	P12872	INFLAMMATION	Timepoint:Acuity.max	D0,2 - D7,2	-0.707404	-1.06348	-0.351329	5.00221e-09	Significant	D0-D7	2-2
ESM1	OID20758	Q9NQ30	INFLAMMATION	Timepoint:Acuity.max	D7,1 - D0,2	1.53801	0.757592	2.31842	5.05371e-09	Significant	D7-D0	1-2
TNNI3	OID20050	P19429	CARDIOMETABOLIC	Timepoint:Acuity.max	D3,2 - D3,3	1.40832	0.694683	2.12196	5.05544e-09	Significant	D3-D3	2-3
THBD	OID20231	P07204	CARDIOMETABOLIC	Timepoint:Acuity.max	D7,1 - D0,3	0.758479	0.374193	1.14276	5.05993e-09	Significant	D7-D0	1-3
MFGE8	OID21134	Q08431	NEUROLOGY	Timepoint:Acuity.max	D3,2 - D0,4	0.851271	0.419956	1.28259	5.06649e-09	Significant	D3-D0	2-4
TFPI2	OID21512	P48307	ONCOLOGY	Timepoint:Acuity.max	D0,1 - D3,1	-1.40582	-2.11439	-0.697248	5.07345e-09	Significant	D0-D3	1-1
ENPP5	OID20736	Q9UJA9	INFLAMMATION	Timepoint:Acuity.max	D7,2 - D0,5	-0.625249	-0.940264	-0.310235	5.09573e-09	Significant	D7-D0	2-5
STX4	OID21326	Q12846	ONCOLOGY	Timepoint:Acuity.max	D7,2 - D3,3	1.13139	0.555336	1.70745	5.10668e-09	Significant	D7-D3	2-3
FCER2	OID21133	P06734	NEUROLOGY	Timepoint:Acuity.max	D0,1 - D3,1	-0.675022	-1.01563	-0.334417	5.12594e-09	Significant	D0-D3	1-1
MCFD2	OID20171	Q8NI22	CARDIOMETABOLIC	Timepoint:Acuity.max	D7,1 - D0,5	1.30913	0.64558	1.97268	5.12689e-09	Significant	D7-D0	1-5
APOM	OID20374	O95445	CARDIOMETABOLIC	Timepoint:Acuity.max	D7,1 - D0,4	-0.997269	-1.50299	-0.49155	5.12701e-09	Significant	D7-D0	1-4
IL1RN	OID20700	P18510	INFLAMMATION	Timepoint:Acuity.max	D7,1 - D0,5	2.1258	1.04642	3.20519	5.12917e-09	Significant	D7-D0	1-5
KIFBP	OID21320	Q96EK5	ONCOLOGY	Timepoint:Acuity.max	D0,2 - D7,2	-1.29845	-1.95431	-0.642595	5.13997e-09	Significant	D0-D7	2-2
CA13	OID20225	Q8N1Q1	CARDIOMETABOLIC	Timepoint:Acuity.max	D7,2 - D3,3	1.32104	0.648275	1.99381	5.15577e-09	Significant	D7-D3	2-3
ENAH	OID20497	Q8N8S7	INFLAMMATION	Timepoint:Acuity.max	D7,2 - D0,5	0.970996	0.478947	1.46305	5.16818e-09	Significant	D7-D0	2-5
DCN	OID20106	P07585	CARDIOMETABOLIC	Timepoint:Acuity.max	D7,2 - D3,4	1.22465	0.600776	1.84852	5.16863e-09	Significant	D7-D3	2-4
ITIH3	OID20352	Q06033	CARDIOMETABOLIC	Timepoint:Acuity.max	D7,2 - D3,4	0.978226	0.48006	1.47639	5.17907e-09	Significant	D7-D3	2-4
SFTPD	OID20214	P35247	CARDIOMETABOLIC	Timepoint:Acuity.max	D0,2 - D7,2	-0.764194	-1.14919	-0.379202	5.21455e-09	Significant	D0-D7	2-2
IGFBP4	OID21158	P22692	NEUROLOGY	Timepoint:Acuity.max	D7,2 - D0,4	1.49986	0.741357	2.25835	5.24423e-09	Significant	D7-D0	2-4
ACP5	OID20314	P13686	CARDIOMETABOLIC	Timepoint:Acuity.max	D3,2 - D0,5	0.919038	0.453601	1.38447	5.24557e-09	Significant	D3-D0	2-5
CLEC11A	OID21112	Q9Y240	NEUROLOGY	Timepoint:Acuity.max	D3,1 - D0,4	1.31566	0.648538	1.98279	5.25682e-09	Significant	D3-D0	1-4
PHOSPHO1	OID20922	Q8TCT1	NEUROLOGY	Timepoint:Acuity.max	D7,2 - D3,3	0.701199	0.346004	1.05639	5.28663e-09	Significant	D7-D3	2-3
TFPI2	OID21512	P48307	ONCOLOGY	Timepoint:Acuity.max	D7,1 - D0,5	2.18944	1.07875	3.30013	5.30272e-09	Significant	D7-D0	1-5
CCL22	OID20765	O00626	INFLAMMATION	Timepoint:Acuity.max	D3,1 - D7,2	-1.02813	-1.54973	-0.506534	5.32463e-09	Significant	D3-D7	1-2
REG1A	OID20415	P05451	CARDIOMETABOLIC	Timepoint:Acuity.max	D7,2 - D3,4	1.93051	0.94543	2.91559	5.32883e-09	Significant	D7-D3	2-4
CLEC7A	OID20636	Q9BXN2	INFLAMMATION	Timepoint:Acuity.max	D3,2 - D7,2	-0.537831	-0.80897	-0.266692	5.35048e-09	Significant	D3-D7	2-2
EIF4G1	OID20625	Q04637	INFLAMMATION	Timepoint:Acuity.max	D7,2 - D0,5	2.19851	1.08121	3.3158	5.35749e-09	Significant	D7-D0	2-5
ADAMTS15	OID21275	Q8TE58	ONCOLOGY	Timepoint:Acuity.max	D7,1 - D0,3	1.05167	0.517895	1.58544	5.37476e-09	Significant	D7-D0	1-3
FURIN	OID21514	P09958	ONCOLOGY	Timepoint:Acuity.max	D3,1 - D0,5	1.08062	0.532281	1.62896	5.37577e-09	Significant	D3-D0	1-5
SEMA4C	OID21329	Q9C0C4	ONCOLOGY	Timepoint:Acuity.max	D7,1 - D0,5	0.95229	0.468342	1.43624	5.38103e-09	Significant	D7-D0	1-5
BTN2A1	OID20713	Q7KYR7	INFLAMMATION	Timepoint:Acuity.max	D7,2 - D3,3	0.633988	0.313336	0.95464	5.38141e-09	Significant	D7-D3	2-3
LRPAP1	OID21059	P30533	NEUROLOGY	Timepoint:Acuity.max	D7,1 - D0,5	1.3226	0.651593	1.99361	5.40702e-09	Significant	D7-D0	1-5
NOTCH3	OID20253	Q9UM47	CARDIOMETABOLIC	Timepoint:Acuity.max	D0,3 - D7,3	0.331255	0.163886	0.498624	5.40759e-09	Significant	D0-D7	3-3
ERP44	OID21338	Q9BS26	ONCOLOGY	Timepoint:Acuity.max	D7,2 - D3,3	0.557012	0.274027	0.839997	5.4117e-09	Significant	D7-D3	2-3
CASC4	OID21044	Q6P4E1	NEUROLOGY	Timepoint:Acuity.max	D3,3 - D0,5	0.710359	0.350162	1.07056	5.41378e-09	Significant	D3-D0	3-5
FETUB	OID20404	Q9UGM5	CARDIOMETABOLIC	Timepoint:Acuity.max	D3,1 - D0,4	-1.22242	-1.84279	-0.602058	5.45949e-09	Significant	D3-D0	1-4
AREG	OID21357	P15514	ONCOLOGY	Timepoint:Acuity.max	D3,1 - D0,4	1.65107	0.81297	2.48916	5.46458e-09	Significant	D3-D0	1-4
SORT1	OID20213	Q99523	CARDIOMETABOLIC	Timepoint:Acuity.max	D7,2 - D3,4	0.974886	0.477269	1.4725	5.47581e-09	Significant	D7-D3	2-4
UXS1	OID21189	Q8NBZ7	ONCOLOGY	Timepoint:Acuity.max	D7,2 - D0,4	0.897926	0.442094	1.35376	5.48383e-09	Significant	D7-D0	2-4
CPA1	OID20280	P15085	CARDIOMETABOLIC	Timepoint:Acuity.max	D3,2 - D3,3	1.07005	0.527314	1.61279	5.4854e-09	Significant	D3-D3	2-3
IL1R2	OID20757	P27930	INFLAMMATION	Timepoint:Acuity.max	D7,1 - D0,5	0.916166	0.451228	1.3811	5.48982e-09	Significant	D7-D0	1-5
SSC4D	OID20182	Q8WTU2	CARDIOMETABOLIC	Timepoint:Acuity.max	D7,2 - D7,3	-1.42195	-2.14237	-0.701528	5.51919e-09	Significant	D7-D7	2-3
GDF15	OID20251	Q99988	CARDIOMETABOLIC	Timepoint:Acuity.max	D3,1 - D0,5	1.95419	0.964197	2.94419	5.56393e-09	Significant	D3-D0	1-5
SPINK1	OID21097	P00995	NEUROLOGY	Timepoint:Acuity.max	D0,1 - D3,2	-1.6071	-2.42104	-0.793156	5.60363e-09	Significant	D0-D3	1-2
PRDX3	OID20483	P30048	INFLAMMATION	Timepoint:Acuity.max	D7,2 - D3,3	1.16187	0.569293	1.75445	5.61051e-09	Significant	D7-D3	2-3
F11R	OID21151	Q9Y624	NEUROLOGY	Timepoint:Acuity.max	D7,2 - D0,5	1.57636	0.774951	2.37777	5.73044e-09	Significant	D7-D0	2-5
IL15	OID20562	P40933	INFLAMMATION	Timepoint:Acuity.max	D3,1 - D3,3	0.851562	0.418587	1.28454	5.76374e-09	Significant	D3-D3	1-3
LRP11	OID20185	Q86VZ4	CARDIOMETABOLIC	Timepoint:Acuity.max	D7,2 - D0,4	0.764239	0.376172	1.15231	5.78727e-09	Significant	D7-D0	2-4
GALNT2	OID21423	Q10471	ONCOLOGY	Timepoint:Acuity.max	D7,2 - D3,4	0.997304	0.487248	1.50736	5.79972e-09	Significant	D7-D3	2-4
TNFRSF14	OID20783	Q92956	INFLAMMATION	Timepoint:Acuity.max	D7,2 - D3,4	1.18747	0.583178	1.79175	5.80505e-09	Significant	D7-D3	2-4
VNN2	OID21310	O95498	ONCOLOGY	Timepoint:Acuity.max	D3,1 - D0,5	1.43859	0.708347	2.16883	5.82471e-09	Significant	D3-D0	1-5
KLRB1	OID20629	Q12918	INFLAMMATION	Timepoint:Acuity.max	D7,2 - D0,4	0.835732	0.41207	1.25939	5.83678e-09	Significant	D7-D0	2-4
PRDX3	OID20483	P30048	INFLAMMATION	Timepoint:Acuity.max	D7,2 - D0,3	1.13048	0.553601	1.70735	5.84652e-09	Significant	D7-D0	2-3
GYS1	OID20097	P13807	CARDIOMETABOLIC	Timepoint:Acuity.max	D7,2 - D0,4	1.45287	0.712748	2.19299	5.87396e-09	Significant	D7-D0	2-4
SKAP2	OID20761	O75563	INFLAMMATION	Timepoint:Acuity.max	D0,2 - D3,2	-1.69142	-2.548	-0.834841	5.88358e-09	Significant	D0-D3	2-2
PTN	OID20083	P21246	CARDIOMETABOLIC	Timepoint:Acuity.max	D3,3 - D0,4	2.16465	1.05912	3.27017	5.89198e-09	Significant	D3-D0	3-4
ST6GAL1	OID20302	P15907	CARDIOMETABOLIC	Timepoint:Acuity.max	D0,2 - D7,3	0.650372	0.319139	0.981605	5.90157e-09	Significant	D0-D7	2-3
NADK	OID20178	O95544	CARDIOMETABOLIC	Timepoint:Acuity.max	D7,1 - D7,3	1.60515	0.784147	2.42616	5.96627e-09	Significant	D7-D7	1-3
ACAN	OID20159	P16112	CARDIOMETABOLIC	Timepoint:Acuity.max	D7,1 - D7,3	0.784859	0.385536	1.18418	5.97163e-09	Significant	D7-D7	1-3
NECTIN2	OID20222	Q92692	CARDIOMETABOLIC	Timepoint:Acuity.max	D3,2 - D0,5	1.06589	0.526136	1.60564	5.97813e-09	Significant	D3-D0	2-5
SFRP1	OID20984	Q8N474	NEUROLOGY	Timepoint:Acuity.max	D0,2 - D3,3	-2.09523	-3.16403	-1.02643	5.98606e-09	Significant	D0-D3	2-3
IGSF3	OID21312	O75054	ONCOLOGY	Timepoint:Acuity.max	D3,1 - D3,4	1.91826	0.940024	2.89649	6.00978e-09	Significant	D3-D3	1-4
FETUB	OID20404	Q9UGM5	CARDIOMETABOLIC	Timepoint:Acuity.max	D3,2 - D0,4	-1.00031	-1.50876	-0.491862	6.01274e-09	Significant	D3-D0	2-4
CDHR2	OID21282	Q9BYE9	ONCOLOGY	Timepoint:Acuity.max	D7,1 - D0,4	1.94395	0.957544	2.93036	6.01668e-09	Significant	D7-D0	1-4
CCDC80	OID20226	Q76M96	CARDIOMETABOLIC	Timepoint:Acuity.max	D0,2 - D7,2	-0.582131	-0.876857	-0.287406	6.01944e-09	Significant	D0-D7	2-2
AREG	OID21357	P15514	ONCOLOGY	Timepoint:Acuity.max	D3,2 - D3,3	1.01273	0.497513	1.52795	6.02144e-09	Significant	D3-D3	2-3
PIGR	OID21102	P01833	NEUROLOGY	Timepoint:Acuity.max	D0,1 - D7,2	-0.859018	-1.29407	-0.423964	6.02717e-09	Significant	D0-D7	1-2
CLEC14A	OID21090	Q86T13	NEUROLOGY	Timepoint:Acuity.max	D7,2 - D0,3	0.572772	0.282247	0.863296	6.05609e-09	Significant	D7-D0	2-3
CALCA	OID20983	P01258	NEUROLOGY	Timepoint:Acuity.max	D7,1 - D3,4	3.26096	1.59225	4.92966	6.05847e-09	Significant	D7-D3	1-4
TACSTD2	OID21447	P09758	ONCOLOGY	Timepoint:Acuity.max	D7,1 - D0,4	1.07475	0.527725	1.62177	6.06461e-09	Significant	D7-D0	1-4
DLL1	OID21525	O00548	ONCOLOGY	Timepoint:Acuity.max	D7,1 - D0,4	0.935127	0.459237	1.41102	6.06894e-09	Significant	D7-D0	1-4
DAG1	OID20774	Q14118	INFLAMMATION	Timepoint:Acuity.max	D7,1 - D0,2	0.903407	0.443219	1.36359	6.07102e-09	Significant	D7-D0	1-2
TNF	OID20074	P01375	CARDIOMETABOLIC	Timepoint:Acuity.max	D7,2 - D3,3	0.487944	0.239677	0.736211	6.07417e-09	Significant	D7-D3	2-3
CPA2	OID21060	P48052	NEUROLOGY	Timepoint:Acuity.max	D7,2 - D3,4	1.90781	0.931555	2.88407	6.08935e-09	Significant	D7-D3	2-4
LGALS8	OID21041	O00214	NEUROLOGY	Timepoint:Acuity.max	D0,2 - D7,2	-0.851751	-1.28379	-0.419709	6.10639e-09	Significant	D0-D7	2-2
EIF4G1	OID20625	Q04637	INFLAMMATION	Timepoint:Acuity.max	D3,2 - D0,3	1.46193	0.715824	2.20804	6.14484e-09	Significant	D3-D0	2-3
GDF15	OID20251	Q99988	CARDIOMETABOLIC	Timepoint:Acuity.max	D0,1 - D7,1	-1.24273	-1.87187	-0.613579	6.14609e-09	Significant	D0-D7	1-1
COL6A3	OID20292	P12111	CARDIOMETABOLIC	Timepoint:Acuity.max	D7,1 - D0,5	1.797	0.882712	2.71128	6.14872e-09	Significant	D7-D0	1-5
SEMA7A	OID20283	O75326	CARDIOMETABOLIC	Timepoint:Acuity.max	D7,2 - D3,3	0.551051	0.271078	0.831024	6.16627e-09	Significant	D7-D3	2-3
LAYN	OID20970	Q6UX15	NEUROLOGY	Timepoint:Acuity.max	D7,1 - D0,3	1.19205	0.585433	1.79866	6.16982e-09	Significant	D7-D0	1-3
REG1B	OID20266	P48304	CARDIOMETABOLIC	Timepoint:Acuity.max	D7,1 - D3,4	2.61662	1.27618	3.95705	6.17538e-09	Significant	D7-D3	1-4
LTBP2	OID20254	Q14767	CARDIOMETABOLIC	Timepoint:Acuity.max	D7,1 - D3,4	1.51841	0.743206	2.29362	6.19393e-09	Significant	D7-D3	1-4
IGSF3	OID21312	O75054	ONCOLOGY	Timepoint:Acuity.max	D7,2 - D0,3	0.976423	0.480313	1.47253	6.19779e-09	Significant	D7-D0	2-3
CXCL12	OID20464	P48061	INFLAMMATION	Timepoint:Acuity.max	D3,2 - D0,3	0.603016	0.295927	0.910105	6.2188e-09	Significant	D3-D0	2-3
CRTAC1	OID20279	Q9NQ79	CARDIOMETABOLIC	Timepoint:Acuity.max	D3,1 - D0,5	-1.14372	-1.7254	-0.562031	6.22024e-09	Significant	D3-D0	1-5
REG1B	OID20266	P48304	CARDIOMETABOLIC	Timepoint:Acuity.max	D3,1 - D0,4	2.0358	0.998849	3.07276	6.25485e-09	Significant	D3-D0	1-4
MYOC	OID21121	Q99972	NEUROLOGY	Timepoint:Acuity.max	D0,3 - D7,3	0.604445	0.297821	0.91107	6.26473e-09	Significant	D0-D7	3-3
MZB1	OID20732	Q8WU39	INFLAMMATION	Timepoint:Acuity.max	D7,1 - D0,5	1.72488	0.847302	2.60245	6.26523e-09	Significant	D7-D0	1-5
LILRB4	OID20429	Q8NHJ6	INFLAMMATION	Timepoint:Acuity.max	D7,1 - D7,3	1.02805	0.503062	1.55304	6.27671e-09	Significant	D7-D7	1-3
FETUB	OID20404	Q9UGM5	CARDIOMETABOLIC	Timepoint:Acuity.max	D7,1 - D0,2	-1.15911	-1.7498	-0.568409	6.2869e-09	Significant	D7-D0	1-2
ACP5	OID20314	P13686	CARDIOMETABOLIC	Timepoint:Acuity.max	D0,1 - D7,2	-0.836284	-1.26145	-0.411122	6.28961e-09	Significant	D0-D7	1-2
TXNDC5	OID21012	Q8NBS9	NEUROLOGY	Timepoint:Acuity.max	D7,1 - D0,3	1.29886	0.635567	1.96216	6.30117e-09	Significant	D7-D0	1-3
APP	OID21070	P05067	NEUROLOGY	Timepoint:Acuity.max	D3,2 - D0,3	0.625271	0.306944	0.943599	6.30399e-09	Significant	D3-D0	2-3
LY96	OID20945	Q9Y6Y9	NEUROLOGY	Timepoint:Acuity.max	D7,2 - D3,3	0.513806	0.252561	0.775051	6.35067e-09	Significant	D7-D3	2-3
SRP14	OID21324	P37108	ONCOLOGY	Timepoint:Acuity.max	D7,1 - D0,5	1.52469	0.746029	2.30335	6.37277e-09	Significant	D7-D0	1-5
ACAN	OID20159	P16112	CARDIOMETABOLIC	Timepoint:Acuity.max	D7,2 - D0,3	0.547273	0.269662	0.824884	6.39172e-09	Significant	D7-D0	2-3
FETUB	OID20404	Q9UGM5	CARDIOMETABOLIC	Timepoint:Acuity.max	D7,1 - D7,3	-1.13551	-1.71613	-0.554896	6.41263e-09	Significant	D7-D7	1-3
INPPL1	OID21314	O15357	ONCOLOGY	Timepoint:Acuity.max	D7,2 - D0,3	1.21445	0.592566	1.83633	6.44419e-09	Significant	D7-D0	2-3
SPINK1	OID21097	P00995	NEUROLOGY	Timepoint:Acuity.max	D7,1 - D0,2	1.7973	0.881065	2.71354	6.44809e-09	Significant	D7-D0	1-2
PIGR	OID21102	P01833	NEUROLOGY	Timepoint:Acuity.max	D0,2 - D3,2	-0.385554	-0.580758	-0.190351	6.45878e-09	Significant	D0-D3	2-2
HS6ST1	OID21441	O60243	ONCOLOGY	Timepoint:Acuity.max	D3,2 - D0,5	1.08914	0.533923	1.64436	6.46018e-09	Significant	D3-D0	2-5
BTN3A2	OID20540	P78410	INFLAMMATION	Timepoint:Acuity.max	D0,2 - D3,2	-0.491421	-0.740418	-0.242423	6.47024e-09	Significant	D0-D3	2-2
TNFRSF6B	OID20964	O95407	NEUROLOGY	Timepoint:Acuity.max	D3,2 - D3,4	1.79779	0.878092	2.71748	6.49045e-09	Significant	D3-D3	2-4
LBP	OID20355	P18428	CARDIOMETABOLIC	Timepoint:Acuity.max	D3,1 - D0,5	1.34037	0.656903	2.02385	6.52545e-09	Significant	D3-D0	1-5
B4GALT1	OID20780	P15291	INFLAMMATION	Timepoint:Acuity.max	D0,2 - D0,4	0.843169	0.413282	1.27306	6.53111e-09	Significant	D0-D0	2-4
P4HB	OID21509	P07237	ONCOLOGY	Timepoint:Acuity.max	D0,2 - D3,2	-0.55578	-0.837575	-0.273985	6.61161e-09	Significant	D0-D3	2-2
CXCL13	OID21024	O43927	NEUROLOGY	Timepoint:Acuity.max	D7,2 - D0,5	1.44377	0.710159	2.17737	6.66589e-09	Significant	D7-D0	2-5
BCAM	OID21076	P50895	NEUROLOGY	Timepoint:Acuity.max	D3,2 - D7,3	0.467406	0.228865	0.705948	6.67082e-09	Significant	D3-D7	2-3
IGFBP4	OID21158	P22692	NEUROLOGY	Timepoint:Acuity.max	D7,1 - D3,3	1.56194	0.764933	2.35895	6.69398e-09	Significant	D7-D3	1-3
LTBP2	OID20254	Q14767	CARDIOMETABOLIC	Timepoint:Acuity.max	D3,2 - D0,4	1.03702	0.509438	1.5646	6.73309e-09	Significant	D3-D0	2-4
CHI3L1	OID20399	P36222	CARDIOMETABOLIC	Timepoint:Acuity.max	D7,1 - D3,3	1.89601	0.928108	2.86392	6.75673e-09	Significant	D7-D3	1-3
TIMD4	OID20375	Q96H15	CARDIOMETABOLIC	Timepoint:Acuity.max	D7,1 - D0,4	1.29791	0.636081	1.95974	6.76955e-09	Significant	D7-D0	1-4
PRL	OID21033	P01236	NEUROLOGY	Timepoint:Acuity.max	D3,2 - D0,5	1.72665	0.847116	2.60618	6.79823e-09	Significant	D3-D0	2-5
CCL15	OID20328	Q16663	CARDIOMETABOLIC	Timepoint:Acuity.max	D0,2 - D3,2	-0.511478	-0.770899	-0.252057	6.81316e-09	Significant	D0-D3	2-2
CTSZ	OID20365	Q9UBR2	CARDIOMETABOLIC	Timepoint:Acuity.max	D3,2 - D3,4	0.842894	0.410792	1.275	6.82526e-09	Significant	D3-D3	2-4
MANSC1	OID21492	Q9H8J5	ONCOLOGY	Timepoint:Acuity.max	D0,1 - D7,1	-0.442137	-0.666764	-0.217509	6.83132e-09	Significant	D0-D7	1-1
CD93	OID20397	Q9NPY3	CARDIOMETABOLIC	Timepoint:Acuity.max	D7,2 - D0,4	0.715854	0.35175	1.07996	6.86969e-09	Significant	D7-D0	2-4
RETN	OID20327	Q9HD89	CARDIOMETABOLIC	Timepoint:Acuity.max	D3,2 - D0,4	1.12708	0.553777	1.70039	6.8739e-09	Significant	D3-D0	2-4
CALB1	OID21306	P05937	ONCOLOGY	Timepoint:Acuity.max	D7,1 - D0,2	1.85732	0.90607	2.80858	6.88904e-09	Significant	D7-D0	1-2
TFF2	OID20787	Q03403	INFLAMMATION	Timepoint:Acuity.max	D0,2 - D3,2	-0.593435	-0.894387	-0.292483	6.89408e-09	Significant	D0-D3	2-2
TNFRSF11A	OID20646	Q9Y6Q6	INFLAMMATION	Timepoint:Acuity.max	D0,3 - D7,3	-0.526878	-0.794508	-0.259248	6.89499e-09	Significant	D0-D7	3-3
MZB1	OID20732	Q8WU39	INFLAMMATION	Timepoint:Acuity.max	D7,1 - D0,4	1.58591	0.776608	2.39521	6.90526e-09	Significant	D7-D0	1-4
CRELD2	OID20751	Q6UXH1	INFLAMMATION	Timepoint:Acuity.max	D7,2 - D7,3	0.806661	0.3947	1.21862	6.92189e-09	Significant	D7-D7	2-3
MZB1	OID20732	Q8WU39	INFLAMMATION	Timepoint:Acuity.max	D3,2 - D7,2	-0.577821	-0.871074	-0.284568	6.93529e-09	Significant	D3-D7	2-2
NPDC1	OID20205	Q9NQX5	CARDIOMETABOLIC	Timepoint:Acuity.max	D7,2 - D7,3	0.884296	0.432697	1.3359	6.93679e-09	Significant	D7-D7	2-3
FAS	OID20316	P25445	CARDIOMETABOLIC	Timepoint:Acuity.max	D3,2 - D0,4	0.781995	0.382855	1.18113	6.99769e-09	Significant	D3-D0	2-4
IL6	OID20563	P05231	INFLAMMATION	Timepoint:Acuity.max	D0,1 - D0,5	2.68371	1.31273	4.05469	7.01322e-09	Significant	D0-D0	1-5
PTX3	OID20570	P26022	INFLAMMATION	Timepoint:Acuity.max	D0,2 - D3,3	0.818033	0.400244	1.23582	7.02082e-09	Significant	D0-D3	2-3
SERPINB8	OID20630	P50452	INFLAMMATION	Timepoint:Acuity.max	D0,2 - D3,2	0.674337	0.332053	1.01662	7.03178e-09	Significant	D0-D3	2-2
CDH2	OID20170	P19022	CARDIOMETABOLIC	Timepoint:Acuity.max	D7,2 - D0,3	0.574608	0.281185	0.86803	7.03335e-09	Significant	D7-D0	2-3
TNFSF14	OID20953	O43557	NEUROLOGY	Timepoint:Acuity.max	D3,1 - D0,5	1.27127	0.621815	1.92074	7.03556e-09	Significant	D3-D0	1-5
IGFBP2	OID20325	P18065	CARDIOMETABOLIC	Timepoint:Acuity.max	D3,2 - D3,3	1.02199	0.501215	1.54276	7.04884e-09	Significant	D3-D3	2-3
BMP6	OID20111	P22004	CARDIOMETABOLIC	Timepoint:Acuity.max	D3,2 - D3,3	0.491432	0.240336	0.742528	7.06432e-09	Significant	D3-D3	2-3
VWF	OID20256	P04275	CARDIOMETABOLIC	Timepoint:Acuity.max	D0,2 - D0,5	0.834553	0.408791	1.26032	7.06641e-09	Significant	D0-D0	2-5
PON3	OID20777	Q15166	INFLAMMATION	Timepoint:Acuity.max	D0,3 - D7,3	0.373586	0.183712	0.563459	7.07919e-09	Significant	D0-D7	3-3
INPPL1	OID21314	O15357	ONCOLOGY	Timepoint:Acuity.max	D7,2 - D3,3	1.24486	0.605824	1.8839	7.10748e-09	Significant	D7-D3	2-3
CASP2	OID20555	P42575	INFLAMMATION	Timepoint:Acuity.max	D7,2 - D3,3	0.636922	0.30995	0.963893	7.12032e-09	Significant	D7-D3	2-3
CKAP4	OID20617	Q07065	INFLAMMATION	Timepoint:Acuity.max	D7,1 - D3,3	1.08823	0.531842	1.64462	7.1288e-09	Significant	D7-D3	1-3
ACTA2	OID20079	P62736	CARDIOMETABOLIC	Timepoint:Acuity.max	D7,2 - D7,3	0.790733	0.386447	1.19502	7.16677e-09	Significant	D7-D7	2-3
IL1R2	OID20757	P27930	INFLAMMATION	Timepoint:Acuity.max	D0,2 - D7,2	-0.338879	-0.510821	-0.166937	7.19577e-09	Significant	D0-D7	2-2
NOS1	OID20863	P29475	NEUROLOGY	Timepoint:Acuity.max	D0,2 - D7,2	-1.06047	-1.59996	-0.52099	7.22929e-09	Significant	D0-D7	2-2
SFTPD	OID20214	P35247	CARDIOMETABOLIC	Timepoint:Acuity.max	D0,1 - D7,1	-1.25551	-1.89429	-0.616738	7.24593e-09	Significant	D0-D7	1-1
HYAL1	OID20357	Q12794	CARDIOMETABOLIC	Timepoint:Acuity.max	D0,1 - D7,2	-0.419963	-0.634808	-0.205117	7.27012e-09	Significant	D0-D7	1-2
APOH	OID21072	P02749	NEUROLOGY	Timepoint:Acuity.max	D7,2 - D0,5	0.562195	0.273624	0.850766	7.27038e-09	Significant	D7-D0	2-5
DLK1	OID20295	P80370	CARDIOMETABOLIC	Timepoint:Acuity.max	D7,2 - D0,3	0.886742	0.435858	1.33763	7.28378e-09	Significant	D7-D0	2-3
IL18	OID20694	Q14116	INFLAMMATION	Timepoint:Acuity.max	D7,1 - D3,3	0.994143	0.485659	1.50263	7.30014e-09	Significant	D7-D3	1-3
CALB1	OID21306	P05937	ONCOLOGY	Timepoint:Acuity.max	D3,1 - D0,2	1.70287	0.831623	2.57412	7.3004e-09	Significant	D3-D0	1-2
ANXA11	OID20583	P50995	INFLAMMATION	Timepoint:Acuity.max	D0,2 - D7,2	-1.0575	-1.59642	-0.518584	7.30266e-09	Significant	D0-D7	2-2
TIE1	OID20303	P35590	CARDIOMETABOLIC	Timepoint:Acuity.max	D7,2 - D0,3	0.488586	0.238402	0.738771	7.3455e-09	Significant	D7-D0	2-3
IL18BP	OID20348	O95998	CARDIOMETABOLIC	Timepoint:Acuity.max	D7,1 - D0,3	0.781465	0.381722	1.18121	7.35719e-09	Significant	D7-D0	1-3
NUCB2	OID21448	P80303	ONCOLOGY	Timepoint:Acuity.max	D3,1 - D3,3	1.03585	0.506003	1.56569	7.3652e-09	Significant	D3-D3	1-3
PLAT	OID20247	P00750	CARDIOMETABOLIC	Timepoint:Acuity.max	D7,1 - D0,5	1.55316	0.7581	2.34823	7.36677e-09	Significant	D7-D0	1-5
IL6	OID21276	P05231	ONCOLOGY	Timepoint:Acuity.max	D0,1 - D0,5	2.65178	1.29539	4.00817	7.38651e-09	Significant	D0-D0	1-5
NADK	OID20178	O95544	CARDIOMETABOLIC	Timepoint:Acuity.max	D0,2 - D3,4	1.82432	0.886355	2.76228	7.39391e-09	Significant	D0-D3	2-4
MATN3	OID20979	O15232	NEUROLOGY	Timepoint:Acuity.max	D0,2 - D3,3	0.820777	0.401481	1.24007	7.42223e-09	Significant	D0-D3	2-3
CCL21	OID20686	O00585	INFLAMMATION	Timepoint:Acuity.max	D7,1 - D7,3	1.23034	0.597265	1.86343	7.42915e-09	Significant	D7-D7	1-3
PIGR	OID21102	P01833	NEUROLOGY	Timepoint:Acuity.max	D7,1 - D0,4	1.05071	0.513492	1.58792	7.46159e-09	Significant	D7-D0	1-4
FSTL3	OID20782	O95633	INFLAMMATION	Timepoint:Acuity.max	D7,1 - D3,3	1.06158	0.518346	1.60481	7.49193e-09	Significant	D7-D3	1-3
HLA-E	OID20532	P13747	INFLAMMATION	Timepoint:Acuity.max	D3,2 - D3,3	0.487827	0.238298	0.737356	7.50073e-09	Significant	D3-D3	2-3
PCDH17	OID20132	O14917	CARDIOMETABOLIC	Timepoint:Acuity.max	D3,2 - D3,3	0.550996	0.269221	0.832772	7.50276e-09	Significant	D3-D3	2-3
VWA1	OID21421	Q6PCB0	ONCOLOGY	Timepoint:Acuity.max	D7,1 - D3,4	1.8559	0.900698	2.81109	7.51235e-09	Significant	D7-D3	1-4
CD209	OID20262	Q9NNX6	CARDIOMETABOLIC	Timepoint:Acuity.max	D7,2 - D7,3	0.523072	0.255443	0.790701	7.54784e-09	Significant	D7-D7	2-3
CTSC	OID20679	P53634	INFLAMMATION	Timepoint:Acuity.max	D7,2 - D3,3	0.552399	0.269714	0.835085	7.58729e-09	Significant	D7-D3	2-3
BCAM	OID21076	P50895	NEUROLOGY	Timepoint:Acuity.max	D3,1 - D3,3	0.56838	0.277508	0.859252	7.59126e-09	Significant	D3-D3	1-3
ADAMTS15	OID21275	Q8TE58	ONCOLOGY	Timepoint:Acuity.max	D3,2 - D3,3	0.734926	0.359368	1.11048	7.61428e-09	Significant	D3-D3	2-3
MMP10	OID20687	P09238	INFLAMMATION	Timepoint:Acuity.max	D3,2 - D7,2	-0.664027	-1.00193	-0.326123	7.63765e-09	Significant	D3-D7	2-2
GP1BA	OID20381	P07359	CARDIOMETABOLIC	Timepoint:Acuity.max	D7,2 - D0,4	0.691006	0.338025	1.04399	7.66662e-09	Significant	D7-D0	2-4
SMOC1	OID21461	Q9H4F8	ONCOLOGY	Timepoint:Acuity.max	D3,3 - D0,4	1.49313	0.726138	2.26013	7.67997e-09	Significant	D3-D0	3-4
ICAM1	OID20411	P05362	CARDIOMETABOLIC	Timepoint:Acuity.max	D3,2 - D0,4	0.660958	0.323762	0.998154	7.68047e-09	Significant	D3-D0	2-4
LPO	OID20963	P22079	NEUROLOGY	Timepoint:Acuity.max	D7,2 - D0,3	0.83655	0.409268	1.26383	7.71586e-09	Significant	D7-D0	2-3
ARTN	OID20446	Q5T4W7	INFLAMMATION	Timepoint:Acuity.max	D7,2 - D0,3	0.464953	0.226689	0.703217	7.76795e-09	Significant	D7-D0	2-3
SERPINA9	OID21284	Q86WD7	ONCOLOGY	Timepoint:Acuity.max	D7,2 - D0,3	1.05925	0.517241	1.60126	7.7728e-09	Significant	D7-D0	2-3
ANXA11	OID20583	P50995	INFLAMMATION	Timepoint:Acuity.max	D3,2 - D0,3	0.978575	0.475129	1.48202	7.78286e-09	Significant	D3-D0	2-3
TGFB1	OID20621	P01137	INFLAMMATION	Timepoint:Acuity.max	D0,1 - D7,2	-0.799398	-1.20855	-0.390242	7.81383e-09	Significant	D0-D7	1-2
KDR	OID21497	P35968	ONCOLOGY	Timepoint:Acuity.max	D3,2 - D7,3	-0.431968	-0.653216	-0.210721	7.83815e-09	Significant	D3-D7	2-3
YTHDF3	OID20478	Q7Z739	INFLAMMATION	Timepoint:Acuity.max	D7,2 - D3,3	0.916858	0.444875	1.38884	7.84895e-09	Significant	D7-D3	2-3
LRPAP1	OID21059	P30533	NEUROLOGY	Timepoint:Acuity.max	D3,2 - D3,3	0.713339	0.348708	1.07797	7.86747e-09	Significant	D3-D3	2-3
CALCOCO1	OID21387	Q9P1Z2	ONCOLOGY	Timepoint:Acuity.max	D0,2 - D7,2	-1.7672	-2.6691	-0.865289	7.88867e-09	Significant	D0-D7	2-2
VSIG4	OID21144	Q9Y279	NEUROLOGY	Timepoint:Acuity.max	D7,1 - D0,2	1.51314	0.737751	2.28854	7.92473e-09	Significant	D7-D0	1-2
CSF1	OID20719	P09603	INFLAMMATION	Timepoint:Acuity.max	D7,2 - D0,5	0.851134	0.415407	1.28686	7.95318e-09	Significant	D7-D0	2-5
IGF2R	OID21146	P11717	NEUROLOGY	Timepoint:Acuity.max	D7,2 - D7,3	0.406182	0.197939	0.614426	7.96475e-09	Significant	D7-D7	2-3
ST6GAL1	OID20302	P15907	CARDIOMETABOLIC	Timepoint:Acuity.max	D7,1 - D3,4	1.2307	0.596638	1.86476	7.9839e-09	Significant	D7-D3	1-4
CXCL17	OID20622	Q6UXB2	INFLAMMATION	Timepoint:Acuity.max	D0,1 - D7,2	-0.90299	-1.36446	-0.441523	7.99277e-09	Significant	D0-D7	1-2
IGFBPL1	OID20155	Q8WX77	CARDIOMETABOLIC	Timepoint:Acuity.max	D3,1 - D0,4	0.983871	0.479802	1.48794	8.01603e-09	Significant	D3-D0	1-4
CNTN1	OID20307	Q12860	CARDIOMETABOLIC	Timepoint:Acuity.max	D7,2 - D0,5	-0.508041	-0.767506	-0.248575	8.03514e-09	Significant	D7-D0	2-5
IL6	OID20101	P05231	CARDIOMETABOLIC	Timepoint:Acuity.max	D0,1 - D0,5	2.66725	1.29989	4.03462	8.08788e-09	Significant	D0-D0	1-5
CCL2	OID21004	P13500	NEUROLOGY	Timepoint:Acuity.max	D3,1 - D3,4	1.84378	0.894453	2.7931	8.08958e-09	Significant	D3-D3	1-4
HS3ST3B1	OID21303	Q9Y662	ONCOLOGY	Timepoint:Acuity.max	D0,1 - D7,2	-0.778887	-1.1781	-0.379671	8.10337e-09	Significant	D0-D7	1-2
PRCP	OID20337	P42785	CARDIOMETABOLIC	Timepoint:Acuity.max	D3,2 - D0,5	0.756064	0.368463	1.14367	8.12877e-09	Significant	D3-D0	2-5
CD99L2	OID21122	Q8TCZ2	NEUROLOGY	Timepoint:Acuity.max	D7,2 - D7,3	0.617833	0.301169	0.934497	8.13683e-09	Significant	D7-D7	2-3
CA11	OID21195	O75493	ONCOLOGY	Timepoint:Acuity.max	D0,3 - D7,3	0.265698	0.129917	0.40148	8.17841e-09	Significant	D0-D7	3-3
RARRES2	OID20373	Q99969	CARDIOMETABOLIC	Timepoint:Acuity.max	D0,2 - D3,2	-0.544649	-0.822483	-0.266816	8.18997e-09	Significant	D0-D3	2-2
RTN4R	OID21424	Q9BZR6	ONCOLOGY	Timepoint:Acuity.max	D7,1 - D0,4	1.00881	0.491395	1.52623	8.24062e-09	Significant	D7-D0	1-4
ABL1	OID21280	P00519	ONCOLOGY	Timepoint:Acuity.max	D3,2 - D3,3	0.991127	0.481954	1.5003	8.25031e-09	Significant	D3-D3	2-3
NTproBNP	OID20125	NTproBNP	CARDIOMETABOLIC	Timepoint:Acuity.max	D7,1 - D7,3	2.41126	1.1725	3.65002	8.27135e-09	Significant	D7-D7	1-3
PPY	OID21516	P01298	ONCOLOGY	Timepoint:Acuity.max	D0,3 - D7,3	0.707302	0.345898	1.06871	8.2995e-09	Significant	D0-D7	3-3
FAM3B	OID21372	P58499	ONCOLOGY	Timepoint:Acuity.max	D3,2 - D7,2	-0.566215	-0.854874	-0.277555	8.30078e-09	Significant	D3-D7	2-2
CD38	OID21316	P28907	ONCOLOGY	Timepoint:Acuity.max	D7,1 - D7,3	0.973516	0.472097	1.47494	8.31492e-09	Significant	D7-D7	1-3
CCL2	OID21004	P13500	NEUROLOGY	Timepoint:Acuity.max	D7,1 - D0,4	1.58804	0.772261	2.40382	8.32053e-09	Significant	D7-D0	1-4
CRHBP	OID20747	P24387	INFLAMMATION	Timepoint:Acuity.max	D7,1 - D0,3	0.864949	0.419309	1.31059	8.32324e-09	Significant	D7-D0	1-3
COMP	OID20405	P49747	CARDIOMETABOLIC	Timepoint:Acuity.max	D0,3 - D3,3	0.398127	0.194942	0.601312	8.32682e-09	Significant	D0-D3	3-3
FSTL3	OID20782	O95633	INFLAMMATION	Timepoint:Acuity.max	D3,2 - D3,3	0.754246	0.368386	1.14011	8.34822e-09	Significant	D3-D3	2-3
FKBP5	OID20937	Q13451	NEUROLOGY	Timepoint:Acuity.max	D3,2 - D0,4	1.62643	0.790744	2.46212	8.40972e-09	Significant	D3-D0	2-4
FOXO1	OID20515	Q12778	INFLAMMATION	Timepoint:Acuity.max	D0,2 - D7,2	-1.29217	-1.95296	-0.631384	8.42458e-09	Significant	D0-D7	2-2
IL18R1	OID20652	Q13478	INFLAMMATION	Timepoint:Acuity.max	D3,1 - D0,4	1.04436	0.509169	1.57955	8.42647e-09	Significant	D3-D0	1-4
FSTL3	OID20782	O95633	INFLAMMATION	Timepoint:Acuity.max	D3,2 - D7,3	0.808307	0.393601	1.22301	8.43769e-09	Significant	D3-D7	2-3
EGFL7	OID21252	Q9UHF1	ONCOLOGY	Timepoint:Acuity.max	D7,1 - D7,3	0.846528	0.411027	1.28203	8.47442e-09	Significant	D7-D7	1-3
IL6	OID20911	P05231	NEUROLOGY	Timepoint:Acuity.max	D0,1 - D0,5	2.6925	1.31044	4.07457	8.49266e-09	Significant	D0-D0	1-5
CD302	OID21328	Q8IX05	ONCOLOGY	Timepoint:Acuity.max	D7,1 - D0,4	1.37503	0.66931	2.08075	8.50834e-09	Significant	D7-D0	1-4
SCARF1	OID20297	Q14162	CARDIOMETABOLIC	Timepoint:Acuity.max	D0,1 - D7,1	-0.933983	-1.41213	-0.455839	8.54549e-09	Significant	D0-D7	1-1
CXCL17	OID20622	Q6UXB2	INFLAMMATION	Timepoint:Acuity.max	D0,3 - D7,3	-0.45666	-0.690107	-0.223212	8.55924e-09	Significant	D0-D7	3-3
C1QTNF1	OID20367	Q9BXJ1	CARDIOMETABOLIC	Timepoint:Acuity.max	D7,1 - D3,3	0.836565	0.405811	1.26732	8.56403e-09	Significant	D7-D3	1-3
EZR	OID21017	P15311	NEUROLOGY	Timepoint:Acuity.max	D0,2 - D3,4	0.794814	0.384702	1.20493	8.57606e-09	Significant	D0-D3	2-4
IL15RA	OID20498	Q13261	INFLAMMATION	Timepoint:Acuity.max	D7,2 - D0,3	0.46504	0.226151	0.70393	8.5761e-09	Significant	D7-D0	2-3
GFRA1	OID21457	P56159	ONCOLOGY	Timepoint:Acuity.max	D0,1 - D7,2	-1.14031	-1.72466	-0.555951	8.57845e-09	Significant	D0-D7	1-2
ARSB	OID21331	P15848	ONCOLOGY	Timepoint:Acuity.max	D3,2 - D0,5	1.05102	0.511318	1.59072	8.59418e-09	Significant	D3-D0	2-5
EDA2R	OID21451	Q9HAV5	ONCOLOGY	Timepoint:Acuity.max	D0,1 - D7,2	-1.31727	-1.9905	-0.644029	8.62893e-09	Significant	D0-D7	1-2
ESAM	OID20270	Q96AP7	CARDIOMETABOLIC	Timepoint:Acuity.max	D7,2 - D0,5	0.810209	0.395291	1.22513	8.62972e-09	Significant	D7-D0	2-5
FCGR2A	OID20391	P12318	CARDIOMETABOLIC	Timepoint:Acuity.max	D7,2 - D3,3	0.686554	0.336544	1.03656	8.64326e-09	Significant	D7-D3	2-3
MESD	OID21099	Q14696	NEUROLOGY	Timepoint:Acuity.max	D7,2 - D3,3	1.08258	0.524105	1.64106	8.64822e-09	Significant	D7-D3	2-3
TNF	OID20848	P01375	NEUROLOGY	Timepoint:Acuity.max	D3,2 - D0,4	0.815259	0.396701	1.23382	8.70247e-09	Significant	D3-D0	2-4
IPCEF1	OID20977	Q8WWN9	NEUROLOGY	Timepoint:Acuity.max	D0,2 - D3,2	-1.26267	-1.90783	-0.617505	8.73739e-09	Significant	D0-D3	2-2
IGFBP4	OID21158	P22692	NEUROLOGY	Timepoint:Acuity.max	D7,1 - D7,3	1.60606	0.780383	2.43174	8.78804e-09	Significant	D7-D7	1-3
STC1	OID21014	P52823	NEUROLOGY	Timepoint:Acuity.max	D3,1 - D0,5	1.65107	0.803225	2.49891	8.81952e-09	Significant	D3-D0	1-5
CLEC4D	OID20609	Q8WXI8	INFLAMMATION	Timepoint:Acuity.max	D7,1 - D3,4	1.90724	0.924495	2.88999	8.84199e-09	Significant	D7-D3	1-4
VNN2	OID21310	O95498	ONCOLOGY	Timepoint:Acuity.max	D0,1 - D7,1	-0.903408	-1.36551	-0.441304	8.89007e-09	Significant	D0-D7	1-1
CD74	OID21040	P04233	NEUROLOGY	Timepoint:Acuity.max	D3,1 - D3,3	1.02904	0.500762	1.55732	8.90013e-09	Significant	D3-D3	1-3
CHRDL2	OID20223	Q6WN34	CARDIOMETABOLIC	Timepoint:Acuity.max	D7,1 - D0,3	1.11913	0.543629	1.69464	8.94069e-09	Significant	D7-D0	1-3
VWA1	OID21421	Q6PCB0	ONCOLOGY	Timepoint:Acuity.max	D7,1 - D0,3	1.27528	0.617606	1.93296	8.96009e-09	Significant	D7-D0	1-3
ANGPT2	OID21463	O15123	ONCOLOGY	Timepoint:Acuity.max	D3,2 - D7,3	0.911978	0.443264	1.38069	8.99292e-09	Significant	D3-D7	2-3
CKAP4	OID20617	Q07065	INFLAMMATION	Timepoint:Acuity.max	D7,2 - D3,4	1.28373	0.621902	1.94555	9.01439e-09	Significant	D7-D3	2-4
COL4A1	OID20208	P02462	CARDIOMETABOLIC	Timepoint:Acuity.max	D7,2 - D0,4	0.836203	0.407494	1.26491	9.05169e-09	Significant	D7-D0	2-4
ENPP2	OID20288	Q13822	CARDIOMETABOLIC	Timepoint:Acuity.max	D0,1 - D7,1	-0.476152	-0.719282	-0.233023	9.06452e-09	Significant	D0-D7	1-1
MAD1L1	OID20904	Q9Y6D9	NEUROLOGY	Timepoint:Acuity.max	D3,1 - D0,5	1.61017	0.783162	2.43718	9.0762e-09	Significant	D3-D0	1-5
P4HB	OID21509	P07237	ONCOLOGY	Timepoint:Acuity.max	D3,2 - D0,3	0.705767	0.343261	1.06827	9.08136e-09	Significant	D3-D0	2-3
KLRD1	OID20632	Q13241	INFLAMMATION	Timepoint:Acuity.max	D0,1 - D3,1	-0.669641	-1.01228	-0.327002	9.08611e-09	Significant	D0-D3	1-1
GP6	OID21091	Q9HCN6	NEUROLOGY	Timepoint:Acuity.max	D3,2 - D0,5	1.41816	0.6887	2.14761	9.15537e-09	Significant	D3-D0	2-5
LIF	OID20824	P15018	NEUROLOGY	Timepoint:Acuity.max	D3,2 - D0,4	0.956223	0.463574	1.44887	9.19204e-09	Significant	D3-D0	2-4
CD300LG	OID21130	Q6UXG3	NEUROLOGY	Timepoint:Acuity.max	D3,2 - D3,3	0.536825	0.261777	0.811873	9.20955e-09	Significant	D3-D3	2-3
L1CAM	OID21484	P32004	ONCOLOGY	Timepoint:Acuity.max	D7,2 - D0,3	-0.313603	-0.474297	-0.152909	9.22914e-09	Significant	D7-D0	2-3
SMOC1	OID21461	Q9H4F8	ONCOLOGY	Timepoint:Acuity.max	D3,1 - D3,4	2.57285	1.24244	3.90327	9.26116e-09	Significant	D3-D3	1-4
APP	OID21070	P05067	NEUROLOGY	Timepoint:Acuity.max	D0,3 - D3,3	-0.361379	-0.546302	-0.176457	9.30753e-09	Significant	D0-D3	3-3
TNFRSF4	OID20653	P43489	INFLAMMATION	Timepoint:Acuity.max	D0,1 - D7,3	-0.91785	-1.38963	-0.446065	9.30822e-09	Significant	D0-D7	1-3
REG3A	OID20258	Q06141	CARDIOMETABOLIC	Timepoint:Acuity.max	D3,2 - D0,3	1.15555	0.561828	1.74927	9.31035e-09	Significant	D3-D0	2-3
EFNA4	OID20935	P52798	NEUROLOGY	Timepoint:Acuity.max	D3,2 - D3,3	0.818911	0.398423	1.2394	9.31109e-09	Significant	D3-D3	2-3
DNMBP	OID20956	Q6XZF7	NEUROLOGY	Timepoint:Acuity.max	D0,2 - D3,2	-0.98932	-1.49588	-0.482756	9.32648e-09	Significant	D0-D3	2-2
C1QA	OID20654	P02745	INFLAMMATION	Timepoint:Acuity.max	D3,1 - D7,3	0.828397	0.401865	1.25493	9.33216e-09	Significant	D3-D7	1-3
SEMA4C	OID21329	Q9C0C4	ONCOLOGY	Timepoint:Acuity.max	D7,2 - D3,4	0.915283	0.441959	1.38861	9.33294e-09	Significant	D7-D3	2-4
LCN2	OID20392	P80188	CARDIOMETABOLIC	Timepoint:Acuity.max	D7,1 - D3,4	1.58859	0.768304	2.40887	9.34919e-09	Significant	D7-D3	1-4
TGFBI	OID20417	Q15582	CARDIOMETABOLIC	Timepoint:Acuity.max	D7,2 - D0,4	0.605283	0.294449	0.916117	9.35693e-09	Significant	D7-D0	2-4
SCARF1	OID20297	Q14162	CARDIOMETABOLIC	Timepoint:Acuity.max	D7,1 - D0,3	1.01458	0.491024	1.53814	9.39622e-09	Significant	D7-D0	1-3
CD274	OID20966	Q9NZQ7	NEUROLOGY	Timepoint:Acuity.max	D0,2 - D3,2	-0.753703	-1.13934	-0.368066	9.39812e-09	Significant	D0-D3	2-2
CEACAM8	OID20102	P31997	CARDIOMETABOLIC	Timepoint:Acuity.max	D7,1 - D0,5	1.67957	0.815895	2.54325	9.41047e-09	Significant	D7-D0	1-5
TFPI	OID20388	P10646	CARDIOMETABOLIC	Timepoint:Acuity.max	D0,1 - D3,2	-0.744875	-1.12811	-0.361643	9.41475e-09	Significant	D0-D3	1-2
CD274	OID20966	Q9NZQ7	NEUROLOGY	Timepoint:Acuity.max	D7,1 - D3,3	1.2496	0.603765	1.89544	9.44318e-09	Significant	D7-D3	1-3
DLL1	OID21525	O00548	ONCOLOGY	Timepoint:Acuity.max	D7,1 - D7,3	0.802634	0.389073	1.21619	9.44963e-09	Significant	D7-D7	1-3
CERT	OID20857	Q9Y5P4	NEUROLOGY	Timepoint:Acuity.max	D7,2 - D0,3	0.663307	0.320943	1.00567	9.45323e-09	Significant	D7-D0	2-3
CTSS	OID21056	P25774	NEUROLOGY	Timepoint:Acuity.max	D7,1 - D3,3	0.723054	0.349642	1.09647	9.47118e-09	Significant	D7-D3	1-3
TNF	OID20848	P01375	NEUROLOGY	Timepoint:Acuity.max	D3,2 - D0,3	0.599487	0.291085	0.907889	9.47738e-09	Significant	D3-D0	2-3
FSTL3	OID20782	O95633	INFLAMMATION	Timepoint:Acuity.max	D7,2 - D0,5	1.12237	0.547091	1.69765	9.49374e-09	Significant	D7-D0	2-5
CXCL9	OID20675	Q07325	INFLAMMATION	Timepoint:Acuity.max	D7,2 - D0,3	0.973993	0.472857	1.47513	9.51289e-09	Significant	D7-D0	2-3
C1QA	OID20654	P02745	INFLAMMATION	Timepoint:Acuity.max	D0,1 - D3,3	0.717111	0.348847	1.08537	9.52522e-09	Significant	D0-D3	1-3
MDK	OID21489	P21741	ONCOLOGY	Timepoint:Acuity.max	D7,1 - D7,3	2.32953	1.12363	3.53543	9.58689e-09	Significant	D7-D7	1-3
SMAD5	OID21353	Q99717	ONCOLOGY	Timepoint:Acuity.max	D0,2 - D7,2	-0.523429	-0.791701	-0.255158	9.66108e-09	Significant	D0-D7	2-2
TST	OID20868	Q16762	NEUROLOGY	Timepoint:Acuity.max	D7,2 - D0,3	1.12681	0.544499	1.70912	9.67426e-09	Significant	D7-D0	2-3
ADA2	OID20394	Q9NZK5	CARDIOMETABOLIC	Timepoint:Acuity.max	D0,1 - D7,2	-0.8468	-1.28191	-0.411694	9.68386e-09	Significant	D0-D7	1-2
ADM	OID21467	P35318	ONCOLOGY	Timepoint:Acuity.max	D3,1 - D0,4	1.44503	0.702066	2.18799	9.74137e-09	Significant	D3-D0	1-4
SCGB1A1	OID20688	P11684	INFLAMMATION	Timepoint:Acuity.max	D7,2 - D0,4	1.40177	0.68227	2.12127	9.76601e-09	Significant	D7-D0	2-4
FMNL1	OID20884	O95466	NEUROLOGY	Timepoint:Acuity.max	D0,2 - D0,5	0.935841	0.453807	1.41787	9.78176e-09	Significant	D0-D0	2-5
SFTPD	OID20214	P35247	CARDIOMETABOLIC	Timepoint:Acuity.max	D7,3 - D0,4	1.49596	0.725961	2.26595	9.82702e-09	Significant	D7-D0	3-4
FABP4	OID20245	P15090	CARDIOMETABOLIC	Timepoint:Acuity.max	D7,2 - D3,3	1.16165	0.564561	1.75873	9.86392e-09	Significant	D7-D3	2-3
CD79B	OID20635	P40259	INFLAMMATION	Timepoint:Acuity.max	D0,1 - D7,1	-1.03014	-1.5587	-0.501572	9.89422e-09	Significant	D0-D7	1-1
MB	OID20263	P02144	CARDIOMETABOLIC	Timepoint:Acuity.max	D0,2 - D7,2	-1.2959	-1.96041	-0.631395	9.89454e-09	Significant	D0-D7	2-2
MICB_MICA	OID20593	Q29980_Q29983	INFLAMMATION	Timepoint:Acuity.max	D0,1 - D7,1	-0.85942	-1.29927	-0.419571	9.90518e-09	Significant	D0-D7	1-1
CXCL8	OID20997	P10145	NEUROLOGY	Timepoint:Acuity.max	D0,1 - D3,3	1.32124	0.641253	2.00123	9.9193e-09	Significant	D0-D3	1-3
RBP5	OID21369	P82980	ONCOLOGY	Timepoint:Acuity.max	D7,2 - D0,4	1.40281	0.680311	2.1253	9.93845e-09	Significant	D7-D0	2-4
C1QTNF1	OID20367	Q9BXJ1	CARDIOMETABOLIC	Timepoint:Acuity.max	D3,1 - D7,3	0.807181	0.390437	1.22392	9.94364e-09	Significant	D3-D7	1-3
CTSZ	OID20365	Q9UBR2	CARDIOMETABOLIC	Timepoint:Acuity.max	D7,1 - D0,4	0.830408	0.40236	1.25846	9.94694e-09	Significant	D7-D0	1-4
THBD	OID20231	P07204	CARDIOMETABOLIC	Timepoint:Acuity.max	D7,1 - D3,3	0.750485	0.363698	1.13727	9.94918e-09	Significant	D7-D3	1-3
CD74	OID21040	P04233	NEUROLOGY	Timepoint:Acuity.max	D7,2 - D0,4	1.03907	0.505373	1.57276	9.96782e-09	Significant	D7-D0	2-4
DCBLD2	OID21474	Q96PD2	ONCOLOGY	Timepoint:Acuity.max	D0,2 - D7,2	-0.425575	-0.643375	-0.207775	9.97008e-09	Significant	D0-D7	2-2
SKAP2	OID20761	O75563	INFLAMMATION	Timepoint:Acuity.max	D7,2 - D0,3	1.56904	0.757461	2.38061	9.97983e-09	Significant	D7-D0	2-3
KITLG	OID20196	P21583	CARDIOMETABOLIC	Timepoint:Acuity.max	D0,1 - D7,1	0.705217	0.343533	1.0669	1.00182e-08	Significant	D0-D7	1-1
SCAMP3	OID21332	O14828	ONCOLOGY	Timepoint:Acuity.max	D3,2 - D0,3	1.42131	0.686854	2.15576	1.00701e-08	Significant	D3-D0	2-3
MZB1	OID20732	Q8WU39	INFLAMMATION	Timepoint:Acuity.max	D3,2 - D0,3	0.925729	0.45047	1.40099	1.00764e-08	Significant	D3-D0	2-3
CCL14	OID20401	Q16627	CARDIOMETABOLIC	Timepoint:Acuity.max	D0,2 - D3,2	-0.504071	-0.76225	-0.245892	1.00825e-08	Significant	D0-D3	2-2
CTRC	OID20752	Q99895	INFLAMMATION	Timepoint:Acuity.max	D3,1 - D7,2	-1.45635	-2.20622	-0.706491	1.00908e-08	Significant	D3-D7	1-2
RNASET2	OID20321	O00584	CARDIOMETABOLIC	Timepoint:Acuity.max	D7,1 - D3,4	0.969824	0.467629	1.47202	1.00932e-08	Significant	D7-D3	1-4
CD38	OID21316	P28907	ONCOLOGY	Timepoint:Acuity.max	D0,2 - D3,2	-0.492492	-0.744963	-0.24002	1.01893e-08	Significant	D0-D3	2-2
JAM2	OID21064	P57087	NEUROLOGY	Timepoint:Acuity.max	D3,2 - D7,2	-0.422518	-0.639024	-0.206011	1.01921e-08	Significant	D3-D7	2-2
DSC2	OID21079	Q02487	NEUROLOGY	Timepoint:Acuity.max	D7,2 - D3,4	0.979947	0.473278	1.48662	1.02008e-08	Significant	D7-D3	2-4
ACVRL1	OID20999	P37023	NEUROLOGY	Timepoint:Acuity.max	D7,1 - D3,3	1.08326	0.524361	1.64216	1.02051e-08	Significant	D7-D3	1-3
DSC2	OID21079	Q02487	NEUROLOGY	Timepoint:Acuity.max	D3,2 - D0,3	0.571194	0.277567	0.86482	1.02152e-08	Significant	D3-D0	2-3
CXCL10	OID20697	P02778	INFLAMMATION	Timepoint:Acuity.max	D0,2 - D3,4	2.11963	1.02256	3.2167	1.0218e-08	Significant	D0-D3	2-4
BCAM	OID21076	P50895	NEUROLOGY	Timepoint:Acuity.max	D7,1 - D7,3	0.635672	0.307043	0.9643	1.02324e-08	Significant	D7-D7	1-3
CD177	OID21119	Q8N6Q3	NEUROLOGY	Timepoint:Acuity.max	D0,2 - D3,2	-0.539357	-0.815532	-0.263183	1.02888e-08	Significant	D0-D3	2-2
OSM	OID20574	P13725	INFLAMMATION	Timepoint:Acuity.max	D7,2 - D7,3	1.20799	0.583148	1.83284	1.03004e-08	Significant	D7-D7	2-3
RSPO1	OID20938	Q2MKA7	NEUROLOGY	Timepoint:Acuity.max	D3,1 - D7,3	1.61489	0.778707	2.45107	1.03669e-08	Significant	D3-D7	1-3
ATOX1	OID21476	O00244	ONCOLOGY	Timepoint:Acuity.max	D7,2 - D0,5	1.47499	0.713935	2.23604	1.03956e-08	Significant	D7-D0	2-5
SIAE	OID21503	Q9HAT2	ONCOLOGY	Timepoint:Acuity.max	D3,2 - D0,4	0.638075	0.30864	0.96751	1.04015e-08	Significant	D3-D0	2-4
CD69	OID20206	Q07108	CARDIOMETABOLIC	Timepoint:Acuity.max	D0,2 - D3,2	-1.65496	-2.50485	-0.805066	1.04251e-08	Significant	D0-D3	2-2
CEACAM1	OID21528	P13688	ONCOLOGY	Timepoint:Acuity.max	D7,2 - D3,4	0.925416	0.447202	1.40363	1.04573e-08	Significant	D7-D3	2-4
HSPB6	OID21408	O14558	ONCOLOGY	Timepoint:Acuity.max	D3,2 - D3,3	1.13758	0.550981	1.72418	1.04981e-08	Significant	D3-D3	2-3
ANGPT2	OID21463	O15123	ONCOLOGY	Timepoint:Acuity.max	D7,2 - D0,5	1.25322	0.609203	1.89725	1.05071e-08	Significant	D7-D0	2-5
CD14	OID20378	P08571	CARDIOMETABOLIC	Timepoint:Acuity.max	D0,1 - D7,3	1.01131	0.489435	1.53319	1.05113e-08	Significant	D0-D7	1-3
TFPI	OID20388	P10646	CARDIOMETABOLIC	Timepoint:Acuity.max	D3,2 - D0,4	0.740168	0.358086	1.12225	1.05216e-08	Significant	D3-D0	2-4
TIMP3	OID20684	P35625	INFLAMMATION	Timepoint:Acuity.max	D0,1 - D7,1	-1.57068	-2.37849	-0.762872	1.05349e-08	Significant	D0-D7	1-1
BCR	OID20558	P11274	INFLAMMATION	Timepoint:Acuity.max	D7,2 - D3,3	1.27978	0.616795	1.94277	1.05464e-08	Significant	D7-D3	2-3
IFNGR1	OID20678	P15260	INFLAMMATION	Timepoint:Acuity.max	D7,2 - D0,5	0.649048	0.315642	0.982453	1.05651e-08	Significant	D7-D0	2-5
NECTIN2	OID20222	Q92692	CARDIOMETABOLIC	Timepoint:Acuity.max	D0,1 - D7,2	-0.963597	-1.45817	-0.469026	1.05718e-08	Significant	D0-D7	1-2
SPON2	OID20221	Q9BUD6	CARDIOMETABOLIC	Timepoint:Acuity.max	D7,2 - D3,4	1.30933	0.630991	1.98767	1.05735e-08	Significant	D7-D3	2-4
NOMO1	OID21106	Q15155	NEUROLOGY	Timepoint:Acuity.max	D0,1 - D7,2	-0.512272	-0.775856	-0.248687	1.05742e-08	Significant	D0-D7	1-2
CALCA	OID20983	P01258	NEUROLOGY	Timepoint:Acuity.max	D3,1 - D3,4	3.09548	1.4928	4.69815	1.05872e-08	Significant	D3-D3	1-4
PTGDS	OID20408	P41222	CARDIOMETABOLIC	Timepoint:Acuity.max	D7,2 - D0,3	0.788587	0.383599	1.19357	1.06063e-08	Significant	D7-D0	2-3
PLAU	OID21124	P00749	NEUROLOGY	Timepoint:Acuity.max	D0,2 - D7,2	-0.325898	-0.493163	-0.158633	1.07084e-08	Significant	D0-D7	2-2
PTGDS	OID20408	P41222	CARDIOMETABOLIC	Timepoint:Acuity.max	D3,2 - D7,2	-0.442446	-0.66936	-0.215533	1.0718e-08	Significant	D3-D7	2-2
IL13RA1	OID21504	P78552	ONCOLOGY	Timepoint:Acuity.max	D7,2 - D0,5	0.570167	0.277062	0.863271	1.07483e-08	Significant	D7-D0	2-5
LIF	OID20824	P15018	NEUROLOGY	Timepoint:Acuity.max	D3,1 - D0,3	0.965055	0.4657	1.46441	1.07529e-08	Significant	D3-D0	1-3
FAS	OID20316	P25445	CARDIOMETABOLIC	Timepoint:Acuity.max	D0,1 - D3,1	-0.634395	-0.960736	-0.308054	1.0818e-08	Significant	D0-D3	1-1
IL15	OID20562	P40933	INFLAMMATION	Timepoint:Acuity.max	D7,1 - D3,3	0.920565	0.443758	1.39737	1.08498e-08	Significant	D7-D3	1-3
CCL13	OID20655	Q99616	INFLAMMATION	Timepoint:Acuity.max	D0,3 - D3,3	-0.487164	-0.737312	-0.237016	1.08831e-08	Significant	D0-D3	3-3
IL18R1	OID20652	Q13478	INFLAMMATION	Timepoint:Acuity.max	D7,1 - D3,3	0.915184	0.442208	1.38816	1.08847e-08	Significant	D7-D3	1-3
PLA2G15	OID21473	Q8NCC3	ONCOLOGY	Timepoint:Acuity.max	D7,2 - D7,3	0.475799	0.229722	0.721876	1.08928e-08	Significant	D7-D7	2-3
TFPI2	OID21512	P48307	ONCOLOGY	Timepoint:Acuity.max	D3,2 - D0,4	1.53113	0.740869	2.32139	1.08943e-08	Significant	D3-D0	2-4
CCL13	OID20655	Q99616	INFLAMMATION	Timepoint:Acuity.max	D3,2 - D0,3	0.789945	0.382215	1.19767	1.08951e-08	Significant	D3-D0	2-3
MANF	OID20707	P55145	INFLAMMATION	Timepoint:Acuity.max	D0,2 - D3,2	-1.59661	-2.41838	-0.774841	1.10867e-08	Significant	D0-D3	2-2
CCL2	OID21004	P13500	NEUROLOGY	Timepoint:Acuity.max	D3,2 - D0,5	1.33542	0.64565	2.02518	1.11616e-08	Significant	D3-D0	2-5
TBC1D5	OID20521	Q92609	INFLAMMATION	Timepoint:Acuity.max	D7,2 - D0,5	0.778719	0.375361	1.18208	1.11667e-08	Significant	D7-D0	2-5
CCL23	OID20693	P55773	INFLAMMATION	Timepoint:Acuity.max	D7,1 - D0,3	1.05743	0.509716	1.60515	1.11854e-08	Significant	D7-D0	1-3
C1QTNF1	OID20367	Q9BXJ1	CARDIOMETABOLIC	Timepoint:Acuity.max	D3,1 - D3,4	1.13801	0.547575	1.72845	1.12025e-08	Significant	D3-D3	1-4
TNF	OID20074	P01375	CARDIOMETABOLIC	Timepoint:Acuity.max	D0,2 - D3,2	-0.351121	-0.531627	-0.170616	1.12264e-08	Significant	D0-D3	2-2
FCRL5	OID21111	Q96RD9	NEUROLOGY	Timepoint:Acuity.max	D7,1 - D0,5	1.57225	0.760361	2.38414	1.12295e-08	Significant	D7-D0	1-5
TNFRSF4	OID20653	P43489	INFLAMMATION	Timepoint:Acuity.max	D0,3 - D3,3	-0.363956	-0.550967	-0.176944	1.12475e-08	Significant	D0-D3	3-3
LAMA4	OID20769	Q16363	INFLAMMATION	Timepoint:Acuity.max	D0,2 - D3,2	-0.411048	-0.622274	-0.199823	1.12819e-08	Significant	D0-D3	2-2
CCL19	OID21030	Q99731	NEUROLOGY	Timepoint:Acuity.max	D3,1 - D0,2	1.43767	0.696064	2.17927	1.13243e-08	Significant	D3-D0	1-2
HAVCR1	OID21422	Q96D42	ONCOLOGY	Timepoint:Acuity.max	D0,1 - D7,2	-1.43646	-2.17545	-0.697461	1.13248e-08	Significant	D0-D7	1-2
CLPP	OID20910	Q16740	NEUROLOGY	Timepoint:Acuity.max	D7,2 - D0,3	1.27344	0.613083	1.9338	1.13885e-08	Significant	D7-D0	2-3
CHI3L1	OID20399	P36222	CARDIOMETABOLIC	Timepoint:Acuity.max	D7,2 - D0,3	1.30468	0.632052	1.97731	1.13928e-08	Significant	D7-D0	2-3
PDGFRA	OID20133	P16234	CARDIOMETABOLIC	Timepoint:Acuity.max	D3,1 - D7,3	0.752467	0.363386	1.14155	1.14132e-08	Significant	D3-D7	1-3
FLT1	OID21301	P17948	ONCOLOGY	Timepoint:Acuity.max	D7,1 - D0,3	0.956477	0.461231	1.45172	1.14299e-08	Significant	D7-D0	1-3
CXCL9	OID20675	Q07325	INFLAMMATION	Timepoint:Acuity.max	D3,2 - D0,4	1.30965	0.632683	1.98663	1.14435e-08	Significant	D3-D0	2-4
MMP10	OID20687	P09238	INFLAMMATION	Timepoint:Acuity.max	D7,1 - D3,4	1.74472	0.838691	2.65074	1.14437e-08	Significant	D7-D3	1-4
AREG	OID21357	P15514	ONCOLOGY	Timepoint:Acuity.max	D3,2 - D0,4	1.326	0.640795	2.0112	1.1489e-08	Significant	D3-D0	2-4
GP6	OID21091	Q9HCN6	NEUROLOGY	Timepoint:Acuity.max	D0,1 - D3,2	-1.27814	-1.93916	-0.617113	1.14902e-08	Significant	D0-D3	1-2
RSPO3	OID21415	Q9BXY4	ONCOLOGY	Timepoint:Acuity.max	D7,1 - D0,2	1.32646	0.639251	2.01366	1.14936e-08	Significant	D7-D0	1-2
SPON2	OID20221	Q9BUD6	CARDIOMETABOLIC	Timepoint:Acuity.max	D7,1 - D0,2	1.16178	0.560473	1.76308	1.14946e-08	Significant	D7-D0	1-2
TGFBI	OID20417	Q15582	CARDIOMETABOLIC	Timepoint:Acuity.max	D7,2 - D0,3	0.444998	0.215322	0.674674	1.15334e-08	Significant	D7-D0	2-3
PAPPA	OID20421	Q13219	INFLAMMATION	Timepoint:Acuity.max	D0,2 - D7,2	-0.631409	-0.955234	-0.307584	1.15497e-08	Significant	D0-D7	2-2
HS6ST1	OID21441	O60243	ONCOLOGY	Timepoint:Acuity.max	D3,1 - D0,5	1.28745	0.621332	1.95357	1.15506e-08	Significant	D3-D0	1-5
PRCP	OID20337	P42785	CARDIOMETABOLIC	Timepoint:Acuity.max	D7,1 - D0,5	0.953826	0.459875	1.44778	1.15767e-08	Significant	D7-D0	1-5
GPR37	OID20095	O15354	CARDIOMETABOLIC	Timepoint:Acuity.max	D7,1 - D0,4	1.99173	0.96159	3.02187	1.15916e-08	Significant	D7-D0	1-4
PTPN6	OID20717	P29350	INFLAMMATION	Timepoint:Acuity.max	D7,2 - D3,3	1.44642	0.695352	2.19748	1.15971e-08	Significant	D7-D3	2-3
PON3	OID20777	Q15166	INFLAMMATION	Timepoint:Acuity.max	D0,3 - D3,3	0.279262	0.135682	0.422842	1.16066e-08	Significant	D0-D3	3-3
SCGB1A1	OID20688	P11684	INFLAMMATION	Timepoint:Acuity.max	D3,2 - D0,3	1.02827	0.498316	1.55822	1.16286e-08	Significant	D3-D0	2-3
COL18A1	OID20332	P39060	CARDIOMETABOLIC	Timepoint:Acuity.max	D7,2 - D0,4	0.769879	0.372719	1.16704	1.16631e-08	Significant	D7-D0	2-4
COL1A1	OID20335	P02452	CARDIOMETABOLIC	Timepoint:Acuity.max	D7,2 - D7,3	0.334686	0.161387	0.507984	1.17006e-08	Significant	D7-D7	2-3
STC1	OID21014	P52823	NEUROLOGY	Timepoint:Acuity.max	D0,1 - D0,3	1.12204	0.542625	1.70146	1.17052e-08	Significant	D0-D0	1-3
ACE2	OID20105	Q9BYF1	CARDIOMETABOLIC	Timepoint:Acuity.max	D3,2 - D0,5	1.55305	0.751123	2.35498	1.17064e-08	Significant	D3-D0	2-5
CD79B	OID20635	P40259	INFLAMMATION	Timepoint:Acuity.max	D7,1 - D0,4	1.52995	0.738283	2.32161	1.17127e-08	Significant	D7-D0	1-4
TFPI	OID20388	P10646	CARDIOMETABOLIC	Timepoint:Acuity.max	D7,1 - D3,3	0.830291	0.399146	1.26144	1.17146e-08	Significant	D7-D3	1-3
SIGLEC7	OID20190	Q9Y286	CARDIOMETABOLIC	Timepoint:Acuity.max	D0,1 - D7,1	-0.473273	-0.717133	-0.229412	1.17325e-08	Significant	D0-D7	1-1
CDH2	OID20170	P19022	CARDIOMETABOLIC	Timepoint:Acuity.max	D7,1 - D0,3	0.838807	0.403828	1.27379	1.17411e-08	Significant	D7-D0	1-3
PRTN3	OID20329	P24158	CARDIOMETABOLIC	Timepoint:Acuity.max	D7,2 - D7,3	0.77255	0.37241	1.17269	1.18265e-08	Significant	D7-D7	2-3
CTRB1	OID21150	P17538	NEUROLOGY	Timepoint:Acuity.max	D3,2 - D7,2	-0.645566	-0.977628	-0.313503	1.18548e-08	Significant	D3-D7	2-2
IFNGR1	OID20678	P15260	INFLAMMATION	Timepoint:Acuity.max	D3,2 - D0,3	0.427586	0.207223	0.647948	1.1856e-08	Significant	D3-D0	2-3
PDCD1	OID21396	Q15116	ONCOLOGY	Timepoint:Acuity.max	D0,1 - D7,1	-0.665803	-1.00908	-0.322522	1.18678e-08	Significant	D0-D7	1-1
AREG	OID21357	P15514	ONCOLOGY	Timepoint:Acuity.max	D3,1 - D3,3	1.3378	0.645148	2.03045	1.192e-08	Significant	D3-D3	1-3
ANGPTL4	OID20703	Q9BY76	INFLAMMATION	Timepoint:Acuity.max	D7,1 - D7,3	1.47888	0.710623	2.24713	1.19203e-08	Significant	D7-D7	1-3
PTPRF	OID20310	P10586	CARDIOMETABOLIC	Timepoint:Acuity.max	D0,3 - D7,3	-0.308936	-0.468066	-0.149805	1.19313e-08	Significant	D0-D7	3-3
CCN1	OID21368	O00622	ONCOLOGY	Timepoint:Acuity.max	D0,2 - D7,2	-0.807359	-1.2234	-0.391314	1.19351e-08	Significant	D0-D7	2-2
ACP5	OID20314	P13686	CARDIOMETABOLIC	Timepoint:Acuity.max	D7,2 - D7,3	0.668252	0.322057	1.01445	1.19412e-08	Significant	D7-D7	2-3
CXCL9	OID20675	Q07325	INFLAMMATION	Timepoint:Acuity.max	D7,2 - D0,5	1.45125	0.700597	2.20191	1.1963e-08	Significant	D7-D0	2-5
IFNGR1	OID20678	P15260	INFLAMMATION	Timepoint:Acuity.max	D7,1 - D7,3	0.624849	0.301173	0.948525	1.19648e-08	Significant	D7-D7	1-3
PCDH17	OID20132	O14917	CARDIOMETABOLIC	Timepoint:Acuity.max	D3,1 - D7,3	0.768238	0.370128	1.16635	1.19708e-08	Significant	D3-D7	1-3
IL18R1	OID20652	Q13478	INFLAMMATION	Timepoint:Acuity.max	D7,1 - D0,5	1.17425	0.566715	1.78179	1.20029e-08	Significant	D7-D0	1-5
EZR	OID21017	P15311	NEUROLOGY	Timepoint:Acuity.max	D0,1 - D0,5	0.734238	0.354436	1.11404	1.20125e-08	Significant	D0-D0	1-5
EFNA4	OID20935	P52798	NEUROLOGY	Timepoint:Acuity.max	D0,1 - D7,1	-0.894497	-1.35572	-0.433272	1.20195e-08	Significant	D0-D7	1-1
MITD1	OID20959	Q8WV92	NEUROLOGY	Timepoint:Acuity.max	D0,2 - D3,2	-1.30188	-1.97221	-0.631544	1.20203e-08	Significant	D0-D3	2-2
PFKFB2	OID21356	O60825	ONCOLOGY	Timepoint:Acuity.max	D7,2 - D0,5	1.68328	0.810204	2.55636	1.20578e-08	Significant	D7-D0	2-5
DCBLD2	OID21474	Q96PD2	ONCOLOGY	Timepoint:Acuity.max	D3,2 - D0,3	0.579726	0.280259	0.879194	1.20713e-08	Significant	D3-D0	2-3
CTSF	OID21500	Q9UBX1	ONCOLOGY	Timepoint:Acuity.max	D7,1 - D7,3	-0.883784	-1.34321	-0.42436	1.20764e-08	Significant	D7-D7	1-3
GLB1	OID20949	P16278	NEUROLOGY	Timepoint:Acuity.max	D3,2 - D3,3	0.402363	0.194086	0.61064	1.20964e-08	Significant	D3-D3	2-3
ESM1	OID20758	Q9NQ30	INFLAMMATION	Timepoint:Acuity.max	D3,2 - D0,5	1.4183	0.684284	2.15232	1.21471e-08	Significant	D3-D0	2-5
TNFRSF14	OID20783	Q92956	INFLAMMATION	Timepoint:Acuity.max	D7,1 - D0,5	1.30769	0.631769	1.98361	1.21819e-08	Significant	D7-D0	1-5
BMP6	OID20111	P22004	CARDIOMETABOLIC	Timepoint:Acuity.max	D7,1 - D3,3	0.719102	0.345496	1.09271	1.22128e-08	Significant	D7-D3	1-3
PTPN6	OID20717	P29350	INFLAMMATION	Timepoint:Acuity.max	D0,2 - D7,2	-1.50446	-2.28091	-0.728014	1.23492e-08	Significant	D0-D7	2-2
KIT	OID20370	P10721	CARDIOMETABOLIC	Timepoint:Acuity.max	D7,1 - D0,3	-0.56342	-0.855498	-0.271341	1.2384e-08	Significant	D7-D0	1-3
GNLY	OID21132	P22749	NEUROLOGY	Timepoint:Acuity.max	D0,1 - D7,2	-1.0762	-1.63076	-0.521648	1.23983e-08	Significant	D0-D7	1-2
LILRB4	OID20429	Q8NHJ6	INFLAMMATION	Timepoint:Acuity.max	D7,2 - D0,3	0.666679	0.321843	1.01151	1.2478e-08	Significant	D7-D0	2-3
VPS53	OID21281	Q5VIR6	ONCOLOGY	Timepoint:Acuity.max	D0,2 - D7,2	-1.00687	-1.52677	-0.48697	1.24812e-08	Significant	D0-D7	2-2
DAG1	OID20774	Q14118	INFLAMMATION	Timepoint:Acuity.max	D3,1 - D0,3	0.757747	0.365014	1.15048	1.25046e-08	Significant	D3-D0	1-3
TNF	OID20074	P01375	CARDIOMETABOLIC	Timepoint:Acuity.max	D7,2 - D0,5	0.707341	0.34132	1.07336	1.25317e-08	Significant	D7-D0	2-5
HSPB6	OID21408	O14558	ONCOLOGY	Timepoint:Acuity.max	D7,1 - D7,3	1.72161	0.82643	2.61679	1.25934e-08	Significant	D7-D7	1-3
CLEC1B	OID21061	Q9P126	NEUROLOGY	Timepoint:Acuity.max	D7,2 - D0,4	1.54211	0.741907	2.34232	1.26028e-08	Significant	D7-D0	2-4
ESAM	OID20270	Q96AP7	CARDIOMETABOLIC	Timepoint:Acuity.max	D0,1 - D7,1	-0.613497	-0.930251	-0.296743	1.2706e-08	Significant	D0-D7	1-1
ADGRE2	OID20755	Q9UHX3	INFLAMMATION	Timepoint:Acuity.max	D0,3 - D7,3	0.387867	0.187555	0.588179	1.27179e-08	Significant	D0-D7	3-3
IL18BP	OID20348	O95998	CARDIOMETABOLIC	Timepoint:Acuity.max	D7,2 - D3,4	0.917842	0.440815	1.39487	1.27659e-08	Significant	D7-D3	2-4
REG1B	OID20266	P48304	CARDIOMETABOLIC	Timepoint:Acuity.max	D3,1 - D0,5	2.16499	1.04262	3.28736	1.28129e-08	Significant	D3-D0	1-5
TNC	OID20359	P24821	CARDIOMETABOLIC	Timepoint:Acuity.max	D7,1 - D0,2	1.37185	0.660404	2.08329	1.28636e-08	Significant	D7-D0	1-2
TREM2	OID20731	Q9NZC2	INFLAMMATION	Timepoint:Acuity.max	D7,2 - D0,5	1.14009	0.551189	1.72898	1.29122e-08	Significant	D7-D0	2-5
REG1B	OID20266	P48304	CARDIOMETABOLIC	Timepoint:Acuity.max	D3,1 - D0,3	1.63603	0.787104	2.48496	1.29415e-08	Significant	D3-D0	1-3
CTSZ	OID20365	Q9UBR2	CARDIOMETABOLIC	Timepoint:Acuity.max	D7,2 - D3,4	0.831209	0.398567	1.26385	1.29614e-08	Significant	D7-D3	2-4
SCGB3A2	OID20723	Q96PL1	INFLAMMATION	Timepoint:Acuity.max	D0,2 - D7,2	-0.590631	-0.895057	-0.286206	1.30274e-08	Significant	D0-D7	2-2
NCAM1	OID20354	P13591	CARDIOMETABOLIC	Timepoint:Acuity.max	D7,2 - D0,3	-0.35013	-0.531407	-0.168853	1.30282e-08	Significant	D7-D0	2-3
ERBIN	OID21323	Q96RT1	ONCOLOGY	Timepoint:Acuity.max	D7,2 - D0,3	1.11161	0.532982	1.69025	1.30329e-08	Significant	D7-D0	2-3
WFDC2	OID21505	Q14508	ONCOLOGY	Timepoint:Acuity.max	D3,1 - D0,5	1.85749	0.896115	2.81887	1.30339e-08	Significant	D3-D0	1-5
LAMA4	OID20769	Q16363	INFLAMMATION	Timepoint:Acuity.max	D3,2 - D0,3	0.547031	0.263596	0.830466	1.31186e-08	Significant	D3-D0	2-3
TGFBI	OID20417	Q15582	CARDIOMETABOLIC	Timepoint:Acuity.max	D7,2 - D3,3	0.451124	0.217395	0.684854	1.31237e-08	Significant	D7-D3	2-3
NADK	OID20178	O95544	CARDIOMETABOLIC	Timepoint:Acuity.max	D3,2 - D0,5	1.49258	0.718669	2.2665	1.31286e-08	Significant	D3-D0	2-5
ACAN	OID20159	P16112	CARDIOMETABOLIC	Timepoint:Acuity.max	D7,1 - D0,4	0.90303	0.435221	1.37084	1.31677e-08	Significant	D7-D0	1-4
TGFBR2	OID21493	P37173	ONCOLOGY	Timepoint:Acuity.max	D7,2 - D3,3	0.691403	0.334397	1.04841	1.3222e-08	Significant	D7-D3	2-3
STC1	OID21014	P52823	NEUROLOGY	Timepoint:Acuity.max	D7,2 - D3,3	0.93194	0.448426	1.41545	1.32622e-08	Significant	D7-D3	2-3
TNFRSF10A	OID20967	O00220	NEUROLOGY	Timepoint:Acuity.max	D7,1 - D0,4	1.22204	0.587748	1.85633	1.34199e-08	Significant	D7-D0	1-4
FUT3_FUT5	OID21013	P21217_Q11128	NEUROLOGY	Timepoint:Acuity.max	D0,1 - D3,1	-0.835253	-1.26677	-0.40374	1.34241e-08	Significant	D0-D3	1-1
ADAM22	OID21001	Q9P0K1	NEUROLOGY	Timepoint:Acuity.max	D3,2 - D7,2	-0.434785	-0.659171	-0.2104	1.34369e-08	Significant	D3-D7	2-2
NFASC	OID20634	O94856	INFLAMMATION	Timepoint:Acuity.max	D7,2 - D0,4	0.638695	0.308328	0.969062	1.34872e-08	Significant	D7-D0	2-4
NUDC	OID20623	Q9Y266	INFLAMMATION	Timepoint:Acuity.max	D7,2 - D0,3	0.825141	0.396142	1.25414	1.35088e-08	Significant	D7-D0	2-3
IL12A_IL12B	OID21327	P29459_P29460	ONCOLOGY	Timepoint:Acuity.max	D0,2 - D7,2	-0.725382	-1.09966	-0.351103	1.35256e-08	Significant	D0-D7	2-2
RELT	OID21142	Q969Z4	NEUROLOGY	Timepoint:Acuity.max	D3,2 - D7,3	0.808453	0.388421	1.22848	1.35303e-08	Significant	D3-D7	2-3
VNN2	OID21310	O95498	ONCOLOGY	Timepoint:Acuity.max	D7,1 - D0,2	1.21679	0.584801	1.84877	1.35771e-08	Significant	D7-D0	1-2
AREG	OID21357	P15514	ONCOLOGY	Timepoint:Acuity.max	D7,1 - D3,3	1.45227	0.696502	2.20803	1.35772e-08	Significant	D7-D3	1-3
VNN2	OID21310	O95498	ONCOLOGY	Timepoint:Acuity.max	D3,2 - D0,3	0.787201	0.379591	1.19481	1.35828e-08	Significant	D3-D0	2-3
SPON1	OID20759	Q9HCB6	INFLAMMATION	Timepoint:Acuity.max	D7,1 - D0,5	1.39177	0.668581	2.11497	1.36846e-08	Significant	D7-D0	1-5
EFNA1	OID21125	P20827	NEUROLOGY	Timepoint:Acuity.max	D7,1 - D0,5	1.43233	0.688997	2.17567	1.3691e-08	Significant	D7-D0	1-5
IL1RL1	OID20250	Q01638	CARDIOMETABOLIC	Timepoint:Acuity.max	D3,1 - D0,3	1.31736	0.632969	2.00175	1.37172e-08	Significant	D3-D0	1-3
IL2RA	OID20267	P01589	CARDIOMETABOLIC	Timepoint:Acuity.max	D7,1 - D0,4	1.035	0.498352	1.57164	1.37438e-08	Significant	D7-D0	1-4
CNTN1	OID20307	Q12860	CARDIOMETABOLIC	Timepoint:Acuity.max	D7,1 - D0,3	-0.473388	-0.719486	-0.22729	1.39089e-08	Significant	D7-D0	1-3
GLB1	OID20949	P16278	NEUROLOGY	Timepoint:Acuity.max	D3,2 - D0,3	0.392975	0.188925	0.597025	1.39135e-08	Significant	D3-D0	2-3
VSIG4	OID21144	Q9Y279	NEUROLOGY	Timepoint:Acuity.max	D3,1 - D0,3	1.28954	0.619936	1.95914	1.39438e-08	Significant	D3-D0	1-3
CLPS	OID21156	P04118	NEUROLOGY	Timepoint:Acuity.max	D3,2 - D0,3	1.09869	0.529358	1.66803	1.40131e-08	Significant	D3-D0	2-3
EPHA2	OID21342	P29317	ONCOLOGY	Timepoint:Acuity.max	D7,1 - D3,3	1.00259	0.481425	1.52376	1.40267e-08	Significant	D7-D3	1-3
IL1RN	OID20700	P18510	INFLAMMATION	Timepoint:Acuity.max	D0,1 - D3,3	1.33417	0.640541	2.02779	1.40909e-08	Significant	D0-D3	1-3
IL19	OID20158	Q9UHD0	CARDIOMETABOLIC	Timepoint:Acuity.max	D7,2 - D0,4	1.47544	0.708795	2.24209	1.40989e-08	Significant	D7-D0	2-4
TNFRSF6B	OID20964	O95407	NEUROLOGY	Timepoint:Acuity.max	D3,1 - D3,3	1.38103	0.663587	2.09847	1.41092e-08	Significant	D3-D3	1-3
CCL23	OID20693	P55773	INFLAMMATION	Timepoint:Acuity.max	D3,2 - D3,4	1.27927	0.611645	1.94689	1.41098e-08	Significant	D3-D3	2-4
RTN4R	OID21424	Q9BZR6	ONCOLOGY	Timepoint:Acuity.max	D0,1 - D7,2	-0.789892	-1.19901	-0.380771	1.41779e-08	Significant	D0-D7	1-2
VEGFA	OID20650	P15692	INFLAMMATION	Timepoint:Acuity.max	D0,1 - D7,2	-1.1564	-1.75551	-0.557297	1.41933e-08	Significant	D0-D7	1-2
PLA2G2A	OID20274	P14555	CARDIOMETABOLIC	Timepoint:Acuity.max	D7,1 - D0,3	2.17099	1.04016	3.30183	1.42055e-08	Significant	D7-D0	1-3
SIGLEC1	OID20690	Q9BZZ2	INFLAMMATION	Timepoint:Acuity.max	D7,1 - D7,3	0.964946	0.462658	1.46723	1.43027e-08	Significant	D7-D7	1-3
ESAM	OID20270	Q96AP7	CARDIOMETABOLIC	Timepoint:Acuity.max	D7,1 - D0,3	0.762442	0.36565	1.15923	1.43032e-08	Significant	D7-D0	1-3
MARCO	OID20210	Q9UEW3	CARDIOMETABOLIC	Timepoint:Acuity.max	D3,1 - D7,2	-0.698817	-1.06202	-0.335611	1.43247e-08	Significant	D3-D7	1-2
CCL13	OID20655	Q99616	INFLAMMATION	Timepoint:Acuity.max	D7,1 - D0,5	1.49208	0.715571	2.26859	1.44184e-08	Significant	D7-D0	1-5
LRP11	OID20185	Q86VZ4	CARDIOMETABOLIC	Timepoint:Acuity.max	D7,2 - D0,5	0.830657	0.399588	1.26173	1.45169e-08	Significant	D7-D0	2-5
PVR	OID21011	P15151	NEUROLOGY	Timepoint:Acuity.max	D7,2 - D0,5	1.02122	0.491865	1.55057	1.45516e-08	Significant	D7-D0	2-5
PON2	OID20088	Q15165	CARDIOMETABOLIC	Timepoint:Acuity.max	D7,2 - D0,4	0.540765	0.259584	0.821947	1.46177e-08	Significant	D7-D0	2-4
TFPI2	OID21512	P48307	ONCOLOGY	Timepoint:Acuity.max	D3,2 - D7,3	1.27913	0.612448	1.94581	1.46185e-08	Significant	D3-D7	2-3
CEACAM21	OID20548	Q3KPI0	INFLAMMATION	Timepoint:Acuity.max	D3,2 - D0,3	1.17898	0.570226	1.78773	1.46508e-08	Significant	D3-D0	2-3
FOLR1	OID21529	P15328	ONCOLOGY	Timepoint:Acuity.max	D7,2 - D3,3	0.627861	0.302552	0.95317	1.46661e-08	Significant	D7-D3	2-3
RHOC	OID20950	P08134	NEUROLOGY	Timepoint:Acuity.max	D0,2 - D7,2	-1.66469	-2.52728	-0.802097	1.46909e-08	Significant	D0-D7	2-2
EPHB4	OID20242	P54760	CARDIOMETABOLIC	Timepoint:Acuity.max	D7,1 - D3,4	1.09322	0.523363	1.66307	1.48341e-08	Significant	D7-D3	1-4
DAG1	OID20774	Q14118	INFLAMMATION	Timepoint:Acuity.max	D3,1 - D0,5	0.999174	0.479553	1.51879	1.48368e-08	Significant	D3-D0	1-5
CCL19	OID21030	Q99731	NEUROLOGY	Timepoint:Acuity.max	D7,2 - D3,3	1.00128	0.48173	1.52083	1.48404e-08	Significant	D7-D3	2-3
FUCA1	OID20261	P04066	CARDIOMETABOLIC	Timepoint:Acuity.max	D0,2 - D7,2	-0.40877	-0.620051	-0.19749	1.48588e-08	Significant	D0-D7	2-2
CLEC5A	OID20165	Q9NY25	CARDIOMETABOLIC	Timepoint:Acuity.max	D7,1 - D3,4	1.35915	0.649526	2.06878	1.49023e-08	Significant	D7-D3	1-4
SDC1	OID20169	P18827	CARDIOMETABOLIC	Timepoint:Acuity.max	D3,1 - D3,4	2.17283	1.039	3.30667	1.49182e-08	Significant	D3-D3	1-4
ADM	OID21467	P35318	ONCOLOGY	Timepoint:Acuity.max	D3,2 - D3,4	1.47659	0.706169	2.247	1.4925e-08	Significant	D3-D3	2-4
LGMN	OID20773	Q99538	INFLAMMATION	Timepoint:Acuity.max	D3,2 - D0,3	0.591627	0.283379	0.899875	1.49335e-08	Significant	D3-D0	2-3
MARCO	OID20210	Q9UEW3	CARDIOMETABOLIC	Timepoint:Acuity.max	D7,2 - D0,5	0.714751	0.343488	1.08601	1.4994e-08	Significant	D7-D0	2-5
SPON2	OID20221	Q9BUD6	CARDIOMETABOLIC	Timepoint:Acuity.max	D3,2 - D3,4	1.29661	0.619134	1.97409	1.5109e-08	Significant	D3-D3	2-4
B4GALT1	OID20780	P15291	INFLAMMATION	Timepoint:Acuity.max	D3,1 - D3,4	1.27576	0.609014	1.9425	1.51415e-08	Significant	D3-D3	1-4
EDIL3	OID20081	O43854	CARDIOMETABOLIC	Timepoint:Acuity.max	D7,2 - D0,5	0.726916	0.349539	1.10429	1.51673e-08	Significant	D7-D0	2-5
THOP1	OID20194	P52888	CARDIOMETABOLIC	Timepoint:Acuity.max	D0,2 - D3,3	0.616211	0.295339	0.937083	1.52774e-08	Significant	D0-D3	2-3
SEMA7A	OID20283	O75326	CARDIOMETABOLIC	Timepoint:Acuity.max	D7,1 - D3,3	0.760432	0.364131	1.15673	1.5309e-08	Significant	D7-D3	1-3
RNASET2	OID20321	O00584	CARDIOMETABOLIC	Timepoint:Acuity.max	D3,2 - D7,3	0.511729	0.244821	0.778637	1.5329e-08	Significant	D3-D7	2-3
MDK	OID21489	P21741	ONCOLOGY	Timepoint:Acuity.max	D3,1 - D7,3	2.088	0.996289	3.17971	1.53314e-08	Significant	D3-D7	1-3
P4HB	OID21509	P07237	ONCOLOGY	Timepoint:Acuity.max	D7,2 - D0,5	1.05018	0.503779	1.59657	1.55269e-08	Significant	D7-D0	2-5
DOK2	OID20138	O60496	CARDIOMETABOLIC	Timepoint:Acuity.max	D7,2 - D0,3	1.38261	0.659691	2.10554	1.5553e-08	Significant	D7-D0	2-3
CD300LF	OID21469	Q8TDQ1	ONCOLOGY	Timepoint:Acuity.max	D7,2 - D0,3	1.20845	0.583417	1.83349	1.55929e-08	Significant	D7-D0	2-3
GALNT10	OID21371	Q86SR1	ONCOLOGY	Timepoint:Acuity.max	D7,2 - D3,3	0.473647	0.226623	0.720672	1.56387e-08	Significant	D7-D3	2-3
ERBIN	OID21323	Q96RT1	ONCOLOGY	Timepoint:Acuity.max	D7,2 - D3,3	1.13685	0.542337	1.73137	1.56507e-08	Significant	D7-D3	2-3
WFDC2	OID21505	Q14508	ONCOLOGY	Timepoint:Acuity.max	D3,1 - D0,4	1.69651	0.813836	2.57919	1.56514e-08	Significant	D3-D0	1-4
HSPB6	OID21408	O14558	ONCOLOGY	Timepoint:Acuity.max	D7,2 - D0,4	1.50266	0.720229	2.28508	1.57152e-08	Significant	D7-D0	2-4
P4HB	OID21509	P07237	ONCOLOGY	Timepoint:Acuity.max	D3,2 - D7,3	0.784042	0.374838	1.19325	1.57409e-08	Significant	D3-D7	2-3
CNTN1	OID20307	Q12860	CARDIOMETABOLIC	Timepoint:Acuity.max	D0,1 - D7,2	0.456908	0.219731	0.694085	1.5866e-08	Significant	D0-D7	1-2
C2CD2L	OID20864	O14523	NEUROLOGY	Timepoint:Acuity.max	D3,2 - D3,3	0.713917	0.340441	1.08739	1.59234e-08	Significant	D3-D3	2-3
CD274	OID20966	Q9NZQ7	NEUROLOGY	Timepoint:Acuity.max	D7,1 - D0,5	1.53731	0.734173	2.34044	1.59792e-08	Significant	D7-D0	1-5
PHOSPHO1	OID20922	Q8TCT1	NEUROLOGY	Timepoint:Acuity.max	D7,2 - D0,4	0.909503	0.436499	1.38251	1.60368e-08	Significant	D7-D0	2-4
CPXM1	OID21479	Q96SM3	ONCOLOGY	Timepoint:Acuity.max	D0,3 - D7,3	-0.376779	-0.572356	-0.181202	1.60392e-08	Significant	D0-D7	3-3
PRL	OID21033	P01236	NEUROLOGY	Timepoint:Acuity.max	D3,2 - D7,3	1.25888	0.60176	1.91599	1.6065e-08	Significant	D3-D7	2-3
RELT	OID21142	Q969Z4	NEUROLOGY	Timepoint:Acuity.max	D7,1 - D7,3	1.10341	0.526677	1.68014	1.61085e-08	Significant	D7-D7	1-3
CDCP1	OID20940	Q9H5V8	NEUROLOGY	Timepoint:Acuity.max	D7,1 - D0,2	0.991319	0.474304	1.50833	1.61236e-08	Significant	D7-D0	1-2
WISP2	OID21068	O76076	NEUROLOGY	Timepoint:Acuity.max	D7,2 - D0,3	0.719049	0.345465	1.09263	1.61504e-08	Significant	D7-D0	2-3
TEK	OID21496	Q02763	ONCOLOGY	Timepoint:Acuity.max	D7,2 - D0,4	0.447409	0.214227	0.680591	1.61728e-08	Significant	D7-D0	2-4
ACAN	OID20159	P16112	CARDIOMETABOLIC	Timepoint:Acuity.max	D7,2 - D3,3	0.540852	0.259951	0.821753	1.61763e-08	Significant	D7-D3	2-3
CLEC11A	OID21112	Q9Y240	NEUROLOGY	Timepoint:Acuity.max	D7,1 - D0,2	1.21654	0.581361	1.85171	1.622e-08	Significant	D7-D0	1-2
HARS	OID21086	P12081	NEUROLOGY	Timepoint:Acuity.max	D7,2 - D0,3	0.847999	0.404278	1.29172	1.62243e-08	Significant	D7-D0	2-3
CASC4	OID21044	Q6P4E1	NEUROLOGY	Timepoint:Acuity.max	D7,1 - D0,5	0.947103	0.452994	1.44121	1.62264e-08	Significant	D7-D0	1-5
COL4A1	OID20208	P02462	CARDIOMETABOLIC	Timepoint:Acuity.max	D0,2 - D3,2	-0.4104	-0.623022	-0.197777	1.62337e-08	Significant	D0-D3	2-2
RTN4R	OID21424	Q9BZR6	ONCOLOGY	Timepoint:Acuity.max	D7,2 - D3,4	0.994578	0.474212	1.51494	1.62619e-08	Significant	D7-D3	2-4
CTSS	OID21056	P25774	NEUROLOGY	Timepoint:Acuity.max	D3,2 - D0,3	0.468666	0.224155	0.713178	1.62884e-08	Significant	D3-D0	2-3
ENPP5	OID20736	Q9UJA9	INFLAMMATION	Timepoint:Acuity.max	D0,3 - D7,3	0.214775	0.10341	0.32614	1.63332e-08	Significant	D0-D7	3-3
CASP2	OID20555	P42575	INFLAMMATION	Timepoint:Acuity.max	D0,2 - D7,2	-0.649013	-0.986388	-0.311638	1.63344e-08	Significant	D0-D7	2-2
F11R	OID21151	Q9Y624	NEUROLOGY	Timepoint:Acuity.max	D7,2 - D0,4	1.39488	0.666159	2.1236	1.63374e-08	Significant	D7-D0	2-4
TXLNA	OID20952	P40222	NEUROLOGY	Timepoint:Acuity.max	D0,2 - D3,2	-1.32472	-2.01255	-0.63689	1.63638e-08	Significant	D0-D3	2-2
FGFBP1	OID21507	Q14512	ONCOLOGY	Timepoint:Acuity.max	D3,2 - D0,4	1.9308	0.920355	2.94125	1.64918e-08	Significant	D3-D0	2-4
MITD1	OID20959	Q8WV92	NEUROLOGY	Timepoint:Acuity.max	D7,2 - D3,3	1.28296	0.61159	1.95432	1.65179e-08	Significant	D7-D3	2-3
GALNT10	OID21371	Q86SR1	ONCOLOGY	Timepoint:Acuity.max	D3,1 - D0,5	0.827676	0.395472	1.25988	1.65796e-08	Significant	D3-D0	1-5
LCN2	OID20392	P80188	CARDIOMETABOLIC	Timepoint:Acuity.max	D3,2 - D0,3	0.767441	0.367907	1.16698	1.66047e-08	Significant	D3-D0	2-3
BMP6	OID20111	P22004	CARDIOMETABOLIC	Timepoint:Acuity.max	D0,1 - D7,2	-0.644185	-0.980252	-0.308118	1.6729e-08	Significant	D0-D7	1-2
ITGB6	OID20493	P18564	INFLAMMATION	Timepoint:Acuity.max	D7,1 - D7,3	0.893809	0.425464	1.36215	1.67327e-08	Significant	D7-D7	1-3
TIMP3	OID20684	P35625	INFLAMMATION	Timepoint:Acuity.max	D3,2 - D0,5	1.85449	0.887858	2.82112	1.67439e-08	Significant	D3-D0	2-5
CDH2	OID20170	P19022	CARDIOMETABOLIC	Timepoint:Acuity.max	D3,1 - D7,3	0.813076	0.387879	1.23827	1.68066e-08	Significant	D3-D7	1-3
RNASET2	OID20321	O00584	CARDIOMETABOLIC	Timepoint:Acuity.max	D7,1 - D0,4	0.797646	0.380782	1.21451	1.68409e-08	Significant	D7-D0	1-4
CXCL9	OID20675	Q07325	INFLAMMATION	Timepoint:Acuity.max	D7,2 - D3,3	0.980606	0.468632	1.49258	1.68599e-08	Significant	D7-D3	2-3
PLAU	OID21124	P00749	NEUROLOGY	Timepoint:Acuity.max	D7,1 - D3,3	0.667178	0.318457	1.0159	1.68621e-08	Significant	D7-D3	1-3
CEP85	OID21241	Q6P2H3	ONCOLOGY	Timepoint:Acuity.max	D3,2 - D3,3	0.705473	0.335655	1.07529	1.69461e-08	Significant	D3-D3	2-3
CKAP4	OID20617	Q07065	INFLAMMATION	Timepoint:Acuity.max	D3,1 - D0,5	1.31689	0.630666	2.00312	1.69465e-08	Significant	D3-D0	1-5
DEFA1_DEFA1B	OID20344	P59665	CARDIOMETABOLIC	Timepoint:Acuity.max	D7,2 - D3,3	0.883745	0.422489	1.345	1.69526e-08	Significant	D7-D3	2-3
THBD	OID20231	P07204	CARDIOMETABOLIC	Timepoint:Acuity.max	D0,1 - D7,1	-0.545821	-0.829526	-0.262115	1.6961e-08	Significant	D0-D7	1-1
PPP1R12A	OID21475	O14974	ONCOLOGY	Timepoint:Acuity.max	D0,2 - D3,2	-1.68405	-2.55976	-0.808335	1.69816e-08	Significant	D0-D3	2-2
CD300C	OID21010	Q08708	NEUROLOGY	Timepoint:Acuity.max	D3,2 - D0,4	0.943615	0.453259	1.43397	1.69881e-08	Significant	D3-D0	2-4
ACE2	OID20105	Q9BYF1	CARDIOMETABOLIC	Timepoint:Acuity.max	D0,3 - D7,3	-0.727924	-1.10666	-0.349186	1.71023e-08	Significant	D0-D7	3-3
NTproBNP	OID20125	NTproBNP	CARDIOMETABOLIC	Timepoint:Acuity.max	D7,1 - D0,3	2.26112	1.07912	3.44311	1.7157e-08	Significant	D7-D0	1-3
KITLG	OID20196	P21583	CARDIOMETABOLIC	Timepoint:Acuity.max	D7,2 - D0,3	-0.694466	-1.05577	-0.333162	1.7185e-08	Significant	D7-D0	2-3
PVR	OID21011	P15151	NEUROLOGY	Timepoint:Acuity.max	D7,1 - D3,3	0.984893	0.46985	1.49994	1.72144e-08	Significant	D7-D3	1-3
CREG1	OID21515	O75629	ONCOLOGY	Timepoint:Acuity.max	D3,2 - D7,3	0.640578	0.305478	0.975677	1.73208e-08	Significant	D3-D7	2-3
CCL4	OID20695	P13236	INFLAMMATION	Timepoint:Acuity.max	D7,1 - D0,5	1.51926	0.72542	2.31309	1.75907e-08	Significant	D7-D0	1-5
SFTPA1	OID21165	Q8IWL2	ONCOLOGY	Timepoint:Acuity.max	D0,2 - D7,3	0.682655	0.325169	1.04014	1.76037e-08	Significant	D0-D7	2-3
TNFSF13B	OID20272	Q9Y275	CARDIOMETABOLIC	Timepoint:Acuity.max	D3,2 - D7,3	0.829101	0.395305	1.2629	1.76138e-08	Significant	D3-D7	2-3
ADAM22	OID21001	Q9P0K1	NEUROLOGY	Timepoint:Acuity.max	D0,1 - D7,2	-0.930595	-1.41495	-0.446236	1.76196e-08	Significant	D0-D7	1-2
YES1	OID21348	P07947	ONCOLOGY	Timepoint:Acuity.max	D0,2 - D3,2	-1.72471	-2.62242	-0.827003	1.76739e-08	Significant	D0-D3	2-2
PLXNB2	OID20317	O15031	CARDIOMETABOLIC	Timepoint:Acuity.max	D3,2 - D7,3	0.485728	0.231581	0.739874	1.7707e-08	Significant	D3-D7	2-3
TXNDC15	OID21495	Q96J42	ONCOLOGY	Timepoint:Acuity.max	D7,2 - D3,4	0.669565	0.318811	1.02032	1.77485e-08	Significant	D7-D3	2-4
CXCL8	OID20997	P10145	NEUROLOGY	Timepoint:Acuity.max	D7,1 - D3,3	1.57016	0.747275	2.39305	1.77623e-08	Significant	D7-D3	1-3
B4GALT1	OID20780	P15291	INFLAMMATION	Timepoint:Acuity.max	D3,1 - D3,3	0.843124	0.401915	1.28433	1.77939e-08	Significant	D3-D3	1-3
TNFRSF14	OID20783	Q92956	INFLAMMATION	Timepoint:Acuity.max	D0,1 - D7,2	-0.97838	-1.48722	-0.469544	1.78137e-08	Significant	D0-D7	1-2
MCFD2	OID20171	Q8NI22	CARDIOMETABOLIC	Timepoint:Acuity.max	D7,1 - D0,4	1.18338	0.563795	1.80297	1.78827e-08	Significant	D7-D0	1-4
GRAP2	OID20192	O75791	CARDIOMETABOLIC	Timepoint:Acuity.max	D0,2 - D3,2	-1.75826	-2.67393	-0.842585	1.7888e-08	Significant	D0-D3	2-2
TFF1	OID21154	P04155	NEUROLOGY	Timepoint:Acuity.max	D0,1 - D7,1	-1.00448	-1.52693	-0.482033	1.79043e-08	Significant	D0-D7	1-1
OSM	OID20574	P13725	INFLAMMATION	Timepoint:Acuity.max	D7,1 - D7,3	1.66381	0.79023	2.53738	1.79137e-08	Significant	D7-D7	1-3
INPPL1	OID21314	O15357	ONCOLOGY	Timepoint:Acuity.max	D0,2 - D7,2	-1.27052	-1.93231	-0.608735	1.79417e-08	Significant	D0-D7	2-2
LAIR2	OID20965	Q6ISS4	NEUROLOGY	Timepoint:Acuity.max	D0,1 - D7,1	-0.753568	-1.14526	-0.361877	1.81521e-08	Significant	D0-D7	1-1
GPR37	OID20095	O15354	CARDIOMETABOLIC	Timepoint:Acuity.max	D7,1 - D0,3	1.63632	0.779691	2.49295	1.8189e-08	Significant	D7-D0	1-3
ULBP2	OID20919	Q9BZM5	NEUROLOGY	Timepoint:Acuity.max	D3,1 - D3,3	0.852392	0.406942	1.29784	1.82698e-08	Significant	D3-D3	1-3
EGFL7	OID21252	Q9UHF1	ONCOLOGY	Timepoint:Acuity.max	D7,2 - D0,4	0.740239	0.353746	1.12673	1.82713e-08	Significant	D7-D0	2-4
VCAM1	OID20396	P19320	CARDIOMETABOLIC	Timepoint:Acuity.max	D7,1 - D0,4	0.933941	0.445399	1.42248	1.83349e-08	Significant	D7-D0	1-4
OSM	OID20574	P13725	INFLAMMATION	Timepoint:Acuity.max	D3,2 - D0,5	1.54268	0.735554	2.34981	1.83833e-08	Significant	D3-D0	2-5
NEFL	OID20871	P07196	NEUROLOGY	Timepoint:Acuity.max	D0,2 - D3,2	-0.591805	-0.899536	-0.284074	1.83951e-08	Significant	D0-D3	2-2
CEACAM8	OID20102	P31997	CARDIOMETABOLIC	Timepoint:Acuity.max	D7,2 - D3,4	1.52408	0.724501	2.32365	1.83983e-08	Significant	D7-D3	2-4
SPINT1	OID21109	O43278	NEUROLOGY	Timepoint:Acuity.max	D7,1 - D3,4	1.06903	0.508956	1.62911	1.84119e-08	Significant	D7-D3	1-4
LGALS1	OID20154	P09382	CARDIOMETABOLIC	Timepoint:Acuity.max	D7,2 - D0,3	0.629098	0.300054	0.958143	1.84434e-08	Significant	D7-D0	2-3
B4GALT1	OID20780	P15291	INFLAMMATION	Timepoint:Acuity.max	D0,2 - D0,5	0.911226	0.434642	1.38781	1.84802e-08	Significant	D0-D0	2-5
SIRPB1	OID20739	O00241	INFLAMMATION	Timepoint:Acuity.max	D7,2 - D0,4	1.00125	0.480365	1.52213	1.84808e-08	Significant	D7-D0	2-4
CCL23	OID20693	P55773	INFLAMMATION	Timepoint:Acuity.max	D0,1 - D3,2	-0.955454	-1.45457	-0.456335	1.85171e-08	Significant	D0-D3	1-2
DEFA1_DEFA1B	OID20344	P59665	CARDIOMETABOLIC	Timepoint:Acuity.max	D7,2 - D7,3	0.973739	0.463369	1.48411	1.85293e-08	Significant	D7-D7	2-3
HS6ST1	OID21441	O60243	ONCOLOGY	Timepoint:Acuity.max	D0,1 - D7,1	-1.02437	-1.5592	-0.489537	1.85415e-08	Significant	D0-D7	1-1
EPHB4	OID20242	P54760	CARDIOMETABOLIC	Timepoint:Acuity.max	D3,2 - D0,4	0.763541	0.365643	1.16144	1.86404e-08	Significant	D3-D0	2-4
PLXNB2	OID20317	O15031	CARDIOMETABOLIC	Timepoint:Acuity.max	D0,1 - D7,3	0.576029	0.274637	0.87742	1.86464e-08	Significant	D0-D7	1-3
CCL23	OID20693	P55773	INFLAMMATION	Timepoint:Acuity.max	D7,1 - D7,3	1.1075	0.525749	1.68924	1.86529e-08	Significant	D7-D7	1-3
PLAT	OID20247	P00750	CARDIOMETABOLIC	Timepoint:Acuity.max	D3,1 - D3,4	1.66123	0.7885	2.53397	1.86703e-08	Significant	D3-D3	1-4
SPINT2	OID20720	O43291	INFLAMMATION	Timepoint:Acuity.max	D7,2 - D7,3	0.60604	0.288648	0.923432	1.86792e-08	Significant	D7-D7	2-3
SRP14	OID21324	P37108	ONCOLOGY	Timepoint:Acuity.max	D3,2 - D0,4	1.04699	0.498233	1.59575	1.86831e-08	Significant	D3-D0	2-4
CD46	OID20380	P15529	CARDIOMETABOLIC	Timepoint:Acuity.max	D7,2 - D0,4	0.756467	0.360448	1.15249	1.87272e-08	Significant	D7-D0	2-4
CNST	OID20127	Q6PJW8	CARDIOMETABOLIC	Timepoint:Acuity.max	D0,2 - D3,2	-1.87395	-2.85087	-0.89703	1.88042e-08	Significant	D0-D3	2-2
EFEMP1	OID20414	Q12805	CARDIOMETABOLIC	Timepoint:Acuity.max	D7,2 - D0,3	0.532809	0.254681	0.810938	1.8814e-08	Significant	D7-D0	2-3
ST6GAL1	OID20302	P15907	CARDIOMETABOLIC	Timepoint:Acuity.max	D0,2 - D0,5	0.841676	0.401407	1.28194	1.88436e-08	Significant	D0-D0	2-5
MFGE8	OID21134	Q08431	NEUROLOGY	Timepoint:Acuity.max	D0,2 - D3,2	-0.521958	-0.793809	-0.250108	1.88496e-08	Significant	D0-D3	2-2
ANGPT2	OID21463	O15123	ONCOLOGY	Timepoint:Acuity.max	D3,1 - D0,3	1.09083	0.520422	1.66124	1.88839e-08	Significant	D3-D0	1-3
VCAM1	OID20396	P19320	CARDIOMETABOLIC	Timepoint:Acuity.max	D7,1 - D3,4	1.08832	0.516965	1.65967	1.8908e-08	Significant	D7-D3	1-4
FGFBP1	OID21507	Q14512	ONCOLOGY	Timepoint:Acuity.max	D3,1 - D0,5	2.54528	1.20942	3.88113	1.8913e-08	Significant	D3-D0	1-5
CLEC7A	OID20636	Q9BXN2	INFLAMMATION	Timepoint:Acuity.max	D3,2 - D0,3	0.872499	0.417765	1.32723	1.89213e-08	Significant	D3-D0	2-3
MSTN	OID20115	O14793	CARDIOMETABOLIC	Timepoint:Acuity.max	D7,1 - D0,3	-0.948222	-1.44636	-0.450082	1.89447e-08	Significant	D7-D0	1-3
BCAM	OID21076	P50895	NEUROLOGY	Timepoint:Acuity.max	D3,2 - D0,3	0.408794	0.195149	0.622439	1.89568e-08	Significant	D3-D0	2-3
NDUFS6	OID21224	O75380	ONCOLOGY	Timepoint:Acuity.max	D3,2 - D3,3	1.2566	0.596979	1.91622	1.90048e-08	Significant	D3-D3	2-3
PRKRA	OID21225	O75569	ONCOLOGY	Timepoint:Acuity.max	D7,2 - D0,5	1.34692	0.639638	2.05419	1.90156e-08	Significant	D7-D0	2-5
PVR	OID21011	P15151	NEUROLOGY	Timepoint:Acuity.max	D7,1 - D3,4	1.38441	0.657052	2.11177	1.90569e-08	Significant	D7-D3	1-4
CPB1	OID20289	P15086	CARDIOMETABOLIC	Timepoint:Acuity.max	D0,1 - D7,2	-1.34142	-2.0421	-0.640744	1.90847e-08	Significant	D0-D7	1-2
ACY1	OID20137	Q03154	CARDIOMETABOLIC	Timepoint:Acuity.max	D7,3 - D0,4	1.32015	0.628316	2.01199	1.91195e-08	Significant	D7-D0	3-4
TIMD4	OID20375	Q96H15	CARDIOMETABOLIC	Timepoint:Acuity.max	D3,1 - D7,2	-1.08547	-1.65256	-0.518382	1.91847e-08	Significant	D3-D7	1-2
EPHA2	OID21342	P29317	ONCOLOGY	Timepoint:Acuity.max	D7,1 - D0,3	0.988254	0.470362	1.50615	1.94051e-08	Significant	D7-D0	1-3
MMP13	OID20807	P45452	NEUROLOGY	Timepoint:Acuity.max	D0,2 - D3,2	-0.445313	-0.677276	-0.213351	1.94232e-08	Significant	D0-D3	2-2
FAS	OID20316	P25445	CARDIOMETABOLIC	Timepoint:Acuity.max	D3,2 - D3,3	0.572776	0.272852	0.872699	1.94258e-08	Significant	D3-D3	2-3
SCARF1	OID20297	Q14162	CARDIOMETABOLIC	Timepoint:Acuity.max	D3,2 - D0,4	0.902741	0.429693	1.37579	1.94797e-08	Significant	D3-D0	2-4
CCL3	OID20610	P10147	INFLAMMATION	Timepoint:Acuity.max	D0,1 - D3,2	-1.15656	-1.76105	-0.552077	1.95157e-08	Significant	D0-D3	1-2
HAVCR2	OID21137	Q8TDQ0	NEUROLOGY	Timepoint:Acuity.max	D0,1 - D7,2	-0.899174	-1.36768	-0.430663	1.95588e-08	Significant	D0-D7	1-2
CDKN2D	OID21295	P55273	ONCOLOGY	Timepoint:Acuity.max	D3,2 - D0,3	0.849935	0.403367	1.2965	1.95966e-08	Significant	D3-D0	2-3
GUSB	OID20296	P08236	CARDIOMETABOLIC	Timepoint:Acuity.max	D7,2 - D0,4	0.957499	0.456702	1.4583	1.96028e-08	Significant	D7-D0	2-4
RSPO1	OID20938	Q2MKA7	NEUROLOGY	Timepoint:Acuity.max	D3,1 - D3,3	1.48194	0.703461	2.26043	1.96964e-08	Significant	D3-D3	1-3
FOPNL	OID21209	Q96NB1	ONCOLOGY	Timepoint:Acuity.max	D7,2 - D0,5	1.08713	0.516316	1.65795	1.9701e-08	Significant	D7-D0	2-5
CD74	OID21040	P04233	NEUROLOGY	Timepoint:Acuity.max	D7,1 - D7,3	1.11251	0.52861	1.69641	1.97097e-08	Significant	D7-D7	1-3
WISP2	OID21068	O76076	NEUROLOGY	Timepoint:Acuity.max	D3,2 - D7,2	-0.453873	-0.690215	-0.217532	1.9729e-08	Significant	D3-D7	2-2
CDCP1	OID20940	Q9H5V8	NEUROLOGY	Timepoint:Acuity.max	D3,2 - D0,5	0.969904	0.463419	1.47639	1.9731e-08	Significant	D3-D0	2-5
IL6	OID21276	P05231	ONCOLOGY	Timepoint:Acuity.max	D0,2 - D0,5	2.28167	1.08462	3.47871	1.98341e-08	Significant	D0-D0	2-5
APOM	OID20374	O95445	CARDIOMETABOLIC	Timepoint:Acuity.max	D3,2 - D0,4	-0.741217	-1.1297	-0.352737	2.00226e-08	Significant	D3-D0	2-4
IL24	OID20440	Q13007	INFLAMMATION	Timepoint:Acuity.max	D7,1 - D0,3	0.758909	0.359591	1.15823	2.00295e-08	Significant	D7-D0	1-3
CCL17	OID20745	Q92583	INFLAMMATION	Timepoint:Acuity.max	D0,2 - D3,2	-0.932779	-1.41896	-0.446602	2.00367e-08	Significant	D0-D3	2-2
ST6GAL1	OID20302	P15907	CARDIOMETABOLIC	Timepoint:Acuity.max	D7,2 - D3,4	1.01792	0.482137	1.55371	2.00424e-08	Significant	D7-D3	2-4
SCAMP3	OID21332	O14828	ONCOLOGY	Timepoint:Acuity.max	D3,2 - D3,3	1.43415	0.680085	2.18821	2.0098e-08	Significant	D3-D3	2-3
WWP2	OID20926	O00308	NEUROLOGY	Timepoint:Acuity.max	D3,2 - D0,3	0.795234	0.377218	1.21325	2.01151e-08	Significant	D3-D0	2-3
CCL15	OID20328	Q16663	CARDIOMETABOLIC	Timepoint:Acuity.max	D7,2 - D0,4	1.05963	0.505837	1.61342	2.01155e-08	Significant	D7-D0	2-4
FCER2	OID21133	P06734	NEUROLOGY	Timepoint:Acuity.max	D0,1 - D7,2	-1.05843	-1.61071	-0.506156	2.01413e-08	Significant	D0-D7	1-2
ANGPTL4	OID20703	Q9BY76	INFLAMMATION	Timepoint:Acuity.max	D3,2 - D7,3	1.05231	0.499505	1.60512	2.01651e-08	Significant	D3-D7	2-3
EGFR	OID20319	P00533	CARDIOMETABOLIC	Timepoint:Acuity.max	D0,2 - D3,2	0.207167	0.0992156	0.315119	2.01756e-08	Significant	D0-D3	2-2
MAP4K5	OID20899	Q9Y4K4	NEUROLOGY	Timepoint:Acuity.max	D7,2 - D0,3	1.33555	0.632964	2.03814	2.01918e-08	Significant	D7-D0	2-3
CD27	OID21527	P26842	ONCOLOGY	Timepoint:Acuity.max	D0,3 - D7,3	-0.561773	-0.855088	-0.268458	2.03158e-08	Significant	D0-D7	3-3
CGREF1	OID20152	Q99674	CARDIOMETABOLIC	Timepoint:Acuity.max	D7,2 - D3,4	1.25695	0.596343	1.91757	2.04025e-08	Significant	D7-D3	2-4
MAD1L1	OID20904	Q9Y6D9	NEUROLOGY	Timepoint:Acuity.max	D7,1 - D0,5	1.65731	0.787544	2.52707	2.05073e-08	Significant	D7-D0	1-5
VSIG4	OID21144	Q9Y279	NEUROLOGY	Timepoint:Acuity.max	D3,2 - D3,4	1.63882	0.776579	2.50107	2.05608e-08	Significant	D3-D3	2-4
GCG	OID21263	P01275	ONCOLOGY	Timepoint:Acuity.max	D7,2 - D3,3	1.26127	0.597298	1.92525	2.0562e-08	Significant	D7-D3	2-3
RNASET2	OID20321	O00584	CARDIOMETABOLIC	Timepoint:Acuity.max	D7,1 - D7,3	0.702983	0.332955	1.07301	2.05831e-08	Significant	D7-D7	1-3
ANGPTL3	OID20407	Q9Y5C1	CARDIOMETABOLIC	Timepoint:Acuity.max	D7,2 - D3,4	0.930536	0.44042	1.42065	2.05969e-08	Significant	D7-D3	2-4
HSPG2	OID20383	P98160	CARDIOMETABOLIC	Timepoint:Acuity.max	D7,1 - D3,3	1.09747	0.521103	1.67383	2.07498e-08	Significant	D7-D3	1-3
CD27	OID21527	P26842	ONCOLOGY	Timepoint:Acuity.max	D7,2 - D7,3	0.957652	0.454905	1.4604	2.08034e-08	Significant	D7-D7	2-3
CDH2	OID20170	P19022	CARDIOMETABOLIC	Timepoint:Acuity.max	D3,1 - D0,4	0.923944	0.438789	1.4091	2.0996e-08	Significant	D3-D0	1-4
TACSTD2	OID21447	P09758	ONCOLOGY	Timepoint:Acuity.max	D3,1 - D3,4	1.18486	0.561298	1.80842	2.10445e-08	Significant	D3-D3	1-4
CLEC1B	OID21061	Q9P126	NEUROLOGY	Timepoint:Acuity.max	D3,2 - D3,3	1.14384	0.542322	1.74536	2.12383e-08	Significant	D3-D3	2-3
MYOC	OID21121	Q99972	NEUROLOGY	Timepoint:Acuity.max	D0,2 - D3,3	0.866156	0.412332	1.31998	2.12512e-08	Significant	D0-D3	2-3
NID2	OID21085	Q14112	NEUROLOGY	Timepoint:Acuity.max	D0,2 - D3,2	-0.395608	-0.602056	-0.18916	2.13715e-08	Significant	D0-D3	2-2
SELP	OID20379	P16109	CARDIOMETABOLIC	Timepoint:Acuity.max	D0,3 - D7,3	-0.67873	-1.03444	-0.323021	2.1558e-08	Significant	D0-D7	3-3
GALNT2	OID21423	Q10471	ONCOLOGY	Timepoint:Acuity.max	D3,1 - D3,4	1.09616	0.518362	1.67395	2.15738e-08	Significant	D3-D3	1-4
PTN	OID20083	P21246	CARDIOMETABOLIC	Timepoint:Acuity.max	D3,1 - D7,3	2.54019	1.20063	3.87976	2.16055e-08	Significant	D3-D7	1-3
LRP1	OID21293	Q07954	ONCOLOGY	Timepoint:Acuity.max	D3,2 - D0,5	0.765446	0.363884	1.16701	2.16702e-08	Significant	D3-D0	2-5
ADAMTS15	OID21275	Q8TE58	ONCOLOGY	Timepoint:Acuity.max	D7,1 - D0,4	1.21869	0.578244	1.85914	2.16825e-08	Significant	D7-D0	1-4
PRCP	OID20337	P42785	CARDIOMETABOLIC	Timepoint:Acuity.max	D3,2 - D0,4	0.666759	0.316261	1.01726	2.16852e-08	Significant	D3-D0	2-4
ASGR1	OID20990	P07306	NEUROLOGY	Timepoint:Acuity.max	D3,1 - D3,4	1.50306	0.711298	2.29482	2.17046e-08	Significant	D3-D3	1-4
CXCL8	OID20153	P10145	CARDIOMETABOLIC	Timepoint:Acuity.max	D0,1 - D3,3	1.20121	0.57083	1.8316	2.17104e-08	Significant	D0-D3	1-3
IL2RA	OID20267	P01589	CARDIOMETABOLIC	Timepoint:Acuity.max	D7,2 - D3,3	0.616538	0.293988	0.939088	2.17575e-08	Significant	D7-D3	2-3
BCL2L11	OID20513	O43521-2	INFLAMMATION	Timepoint:Acuity.max	D7,1 - D0,3	0.785139	0.371599	1.19868	2.17802e-08	Significant	D7-D0	1-3
CTSB	OID20276	P07858	CARDIOMETABOLIC	Timepoint:Acuity.max	D3,1 - D0,4	1.27232	0.603209	1.94143	2.17934e-08	Significant	D3-D0	1-4
CTSC	OID20679	P53634	INFLAMMATION	Timepoint:Acuity.max	D3,1 - D7,3	0.763466	0.361492	1.16544	2.18951e-08	Significant	D3-D7	1-3
RGMB	OID21045	Q6NW40	NEUROLOGY	Timepoint:Acuity.max	D7,2 - D3,3	0.467002	0.222165	0.711839	2.19064e-08	Significant	D7-D3	2-3
IPCEF1	OID20977	Q8WWN9	NEUROLOGY	Timepoint:Acuity.max	D7,2 - D3,3	1.22687	0.580263	1.87347	2.19345e-08	Significant	D7-D3	2-3
IL2RA	OID20267	P01589	CARDIOMETABOLIC	Timepoint:Acuity.max	D7,2 - D3,4	0.982358	0.46546	1.49926	2.19533e-08	Significant	D7-D3	2-4
CD99	OID21110	P14209	NEUROLOGY	Timepoint:Acuity.max	D7,2 - D7,3	0.736969	0.349541	1.1244	2.20201e-08	Significant	D7-D7	2-3
TNFRSF9	OID20985	Q07011	NEUROLOGY	Timepoint:Acuity.max	D7,1 - D0,2	1.16315	0.551132	1.77517	2.20711e-08	Significant	D7-D0	1-2
LGALS3	OID20284	P17931	CARDIOMETABOLIC	Timepoint:Acuity.max	D0,2 - D7,2	0.336643	0.160751	0.512534	2.20958e-08	Significant	D0-D7	2-2
NCK2	OID20683	O43639	INFLAMMATION	Timepoint:Acuity.max	D7,2 - D3,3	1.15796	0.547045	1.76888	2.21362e-08	Significant	D7-D3	2-3
DLL1	OID21525	O00548	ONCOLOGY	Timepoint:Acuity.max	D7,2 - D3,4	0.89479	0.423245	1.36634	2.21742e-08	Significant	D7-D3	2-4
IGSF8	OID20167	Q969P0	CARDIOMETABOLIC	Timepoint:Acuity.max	D7,2 - D7,3	0.738588	0.350227	1.12695	2.21825e-08	Significant	D7-D7	2-3
BPIFB1	OID20308	Q8TDL5	CARDIOMETABOLIC	Timepoint:Acuity.max	D0,2 - D3,2	0.572177	0.273269	0.871085	2.22133e-08	Significant	D0-D3	2-2
FCRL2	OID20639	Q96LA5	INFLAMMATION	Timepoint:Acuity.max	D3,2 - D7,3	0.708459	0.33625	1.08067	2.22541e-08	Significant	D3-D7	2-3
CLIP2	OID20559	Q9UDT6	INFLAMMATION	Timepoint:Acuity.max	D0,2 - D3,2	-1.88528	-2.87242	-0.898151	2.22596e-08	Significant	D0-D3	2-2
AGER	OID20756	Q15109	INFLAMMATION	Timepoint:Acuity.max	D3,2 - D7,3	1.12704	0.53304	1.72104	2.22989e-08	Significant	D3-D7	2-3
CD83	OID20565	Q01151	INFLAMMATION	Timepoint:Acuity.max	D3,2 - D7,2	-0.414657	-0.631474	-0.197839	2.23057e-08	Significant	D3-D7	2-2
PREB	OID20439	Q9HCU5	INFLAMMATION	Timepoint:Acuity.max	D3,2 - D0,3	0.480687	0.227239	0.734136	2.23872e-08	Significant	D3-D0	2-3
PMVK	OID20850	Q15126	NEUROLOGY	Timepoint:Acuity.max	D7,2 - D0,3	1.88336	0.889807	2.87692	2.24729e-08	Significant	D7-D0	2-3
RETN	OID20327	Q9HD89	CARDIOMETABOLIC	Timepoint:Acuity.max	D7,1 - D0,5	1.49201	0.708476	2.27555	2.25784e-08	Significant	D7-D0	1-5
TNFRSF13B	OID20702	O14836	INFLAMMATION	Timepoint:Acuity.max	D3,2 - D0,3	0.613837	0.291331	0.936343	2.25854e-08	Significant	D3-D0	2-3
SFTPD	OID20214	P35247	CARDIOMETABOLIC	Timepoint:Acuity.max	D7,3 - D0,5	1.62651	0.772141	2.48089	2.26119e-08	Significant	D7-D0	3-5
TNF	OID20074	P01375	CARDIOMETABOLIC	Timepoint:Acuity.max	D0,1 - D7,1	-0.571318	-0.870872	-0.271764	2.26501e-08	Significant	D0-D7	1-1
MANF	OID20707	P55145	INFLAMMATION	Timepoint:Acuity.max	D7,2 - D3,3	1.53898	0.726859	2.35111	2.27017e-08	Significant	D7-D3	2-3
FAS	OID20316	P25445	CARDIOMETABOLIC	Timepoint:Acuity.max	D7,1 - D0,5	1.05576	0.500087	1.61142	2.27761e-08	Significant	D7-D0	1-5
AMIGO2	OID21370	Q86SJ2	ONCOLOGY	Timepoint:Acuity.max	D3,2 - D7,2	-0.379072	-0.577325	-0.18082	2.28492e-08	Significant	D3-D7	2-2
ITGA11	OID20581	Q9UKX5	INFLAMMATION	Timepoint:Acuity.max	D7,1 - D0,2	-0.881243	-1.34443	-0.418056	2.2896e-08	Significant	D7-D0	1-2
MME	OID21307	P08473	ONCOLOGY	Timepoint:Acuity.max	D7,2 - D0,5	1.91223	0.910477	2.91398	2.29309e-08	Significant	D7-D0	2-5
CD274	OID20966	Q9NZQ7	NEUROLOGY	Timepoint:Acuity.max	D7,1 - D0,4	1.43005	0.675477	2.18461	2.30193e-08	Significant	D7-D0	1-4
IL17C	OID20477	Q9P0M4	INFLAMMATION	Timepoint:Acuity.max	D7,2 - D0,3	1.03452	0.48974	1.5793	2.30308e-08	Significant	D7-D0	2-3
CXCL8	OID20631	P10145	INFLAMMATION	Timepoint:Acuity.max	D7,1 - D3,3	1.52368	0.720061	2.32731	2.30728e-08	Significant	D7-D3	1-3
FETUB	OID20404	Q9UGM5	CARDIOMETABOLIC	Timepoint:Acuity.max	D0,1 - D7,1	0.889586	0.423365	1.35581	2.31795e-08	Significant	D0-D7	1-1
MSTN	OID20115	O14793	CARDIOMETABOLIC	Timepoint:Acuity.max	D3,2 - D0,5	-0.92826	-1.41699	-0.439529	2.32912e-08	Significant	D3-D0	2-5
TNFSF14	OID20953	O43557	NEUROLOGY	Timepoint:Acuity.max	D3,2 - D3,3	0.700471	0.331495	1.06945	2.34768e-08	Significant	D3-D3	2-3
REN	OID20201	P00797	CARDIOMETABOLIC	Timepoint:Acuity.max	D7,2 - D0,5	1.47086	0.698619	2.2431	2.35209e-08	Significant	D7-D0	2-5
CHRDL2	OID20223	Q6WN34	CARDIOMETABOLIC	Timepoint:Acuity.max	D7,1 - D3,4	1.54497	0.729076	2.36086	2.35228e-08	Significant	D7-D3	1-4
CCL13	OID20655	Q99616	INFLAMMATION	Timepoint:Acuity.max	D0,1 - D7,2	-1.06278	-1.62154	-0.504018	2.35258e-08	Significant	D0-D7	1-2
CD302	OID21328	Q8IX05	ONCOLOGY	Timepoint:Acuity.max	D0,1 - D7,1	-0.875365	-1.33433	-0.416395	2.35799e-08	Significant	D0-D7	1-1
TGFA	OID20600	P01135	INFLAMMATION	Timepoint:Acuity.max	D7,1 - D0,2	1.04895	0.495514	1.60238	2.35828e-08	Significant	D7-D0	1-2
SLC39A14	OID20852	Q15043	NEUROLOGY	Timepoint:Acuity.max	D0,2 - D3,2	-0.520879	-0.793766	-0.247993	2.3593e-08	Significant	D0-D3	2-2
PLAU	OID21124	P00749	NEUROLOGY	Timepoint:Acuity.max	D7,1 - D3,4	0.927891	0.437812	1.41797	2.36422e-08	Significant	D7-D3	1-4
CXCL16	OID20282	Q9H2A7	CARDIOMETABOLIC	Timepoint:Acuity.max	D3,1 - D0,5	0.960489	0.455351	1.46563	2.36958e-08	Significant	D3-D0	1-5
SNX9	OID20135	Q9Y5X1	CARDIOMETABOLIC	Timepoint:Acuity.max	D7,2 - D0,3	1.05892	0.499865	1.61797	2.37171e-08	Significant	D7-D0	2-3
NCK2	OID20683	O43639	INFLAMMATION	Timepoint:Acuity.max	D0,2 - D3,2	-1.20967	-1.8444	-0.57494	2.37862e-08	Significant	D0-D3	2-2
TIMD4	OID20375	Q96H15	CARDIOMETABOLIC	Timepoint:Acuity.max	D7,1 - D0,3	1.03712	0.490992	1.58324	2.37912e-08	Significant	D7-D0	1-3
TNFRSF6B	OID20964	O95407	NEUROLOGY	Timepoint:Acuity.max	D7,2 - D3,4	1.74354	0.82274	2.66435	2.38076e-08	Significant	D7-D3	2-4
SSC4D	OID20182	Q8WTU2	CARDIOMETABOLIC	Timepoint:Acuity.max	D0,2 - D7,3	-1.3625	-2.07777	-0.647242	2.38131e-08	Significant	D0-D7	2-3
HS6ST1	OID21441	O60243	ONCOLOGY	Timepoint:Acuity.max	D3,1 - D3,4	1.47589	0.695786	2.256	2.38324e-08	Significant	D3-D3	1-4
EDIL3	OID20081	O43854	CARDIOMETABOLIC	Timepoint:Acuity.max	D7,1 - D0,3	0.688049	0.325236	1.05086	2.38776e-08	Significant	D7-D0	1-3
AGRN	OID20786	O00468	INFLAMMATION	Timepoint:Acuity.max	D7,1 - D0,5	1.39494	0.660651	2.12923	2.39085e-08	Significant	D7-D0	1-5
EGF	OID20698	P01133	INFLAMMATION	Timepoint:Acuity.max	D3,2 - D0,3	1.36876	0.646533	2.09099	2.39148e-08	Significant	D3-D0	2-3
FUT3_FUT5	OID21013	P21217_Q11128	NEUROLOGY	Timepoint:Acuity.max	D7,2 - D0,5	1.32185	0.628223	2.01547	2.39671e-08	Significant	D7-D0	2-5
CCL8	OID21466	P80075	ONCOLOGY	Timepoint:Acuity.max	D3,3 - D7,3	0.590285	0.281186	0.899384	2.39754e-08	Significant	D3-D7	3-3
ESAM	OID20270	Q96AP7	CARDIOMETABOLIC	Timepoint:Acuity.max	D7,2 - D7,3	0.578386	0.273503	0.883268	2.39782e-08	Significant	D7-D7	2-3
TNFRSF12A	OID21482	Q9NP84	ONCOLOGY	Timepoint:Acuity.max	D0,1 - D7,2	-1.11542	-1.70117	-0.529674	2.40411e-08	Significant	D0-D7	1-2
CTSS	OID21056	P25774	NEUROLOGY	Timepoint:Acuity.max	D3,2 - D0,5	0.697382	0.330029	1.06474	2.40468e-08	Significant	D3-D0	2-5
CCL16	OID20334	O15467	CARDIOMETABOLIC	Timepoint:Acuity.max	D3,2 - D7,2	-0.764366	-1.16441	-0.364326	2.40863e-08	Significant	D3-D7	2-2
TBCB	OID20993	Q99426	NEUROLOGY	Timepoint:Acuity.max	D7,2 - D0,3	1.48012	0.697964	2.26228	2.42259e-08	Significant	D7-D0	2-3
PON3	OID20777	Q15166	INFLAMMATION	Timepoint:Acuity.max	D3,1 - D0,4	-1.06073	-1.6178	-0.503646	2.43854e-08	Significant	D3-D0	1-4
PCDH1	OID20614	Q08174	INFLAMMATION	Timepoint:Acuity.max	D3,2 - D0,3	0.283415	0.134377	0.432453	2.44267e-08	Significant	D3-D0	2-3
CDHR2	OID21282	Q9BYE9	ONCOLOGY	Timepoint:Acuity.max	D3,2 - D0,5	1.71564	0.817541	2.61373	2.447e-08	Significant	D3-D0	2-5
LRIG1	OID21429	Q96JA1	ONCOLOGY	Timepoint:Acuity.max	D0,2 - D7,3	0.671833	0.317192	1.02647	2.45411e-08	Significant	D0-D7	2-3
CD244	OID20628	Q9BZW8	INFLAMMATION	Timepoint:Acuity.max	D0,2 - D7,2	-0.481318	-0.733716	-0.228921	2.47302e-08	Significant	D0-D7	2-2
IL1RN	OID20700	P18510	INFLAMMATION	Timepoint:Acuity.max	D7,1 - D3,4	2.36771	1.11438	3.62104	2.48269e-08	Significant	D7-D3	1-4
PCSK9	OID20235	Q8NBP7	CARDIOMETABOLIC	Timepoint:Acuity.max	D0,2 - D0,5	0.814225	0.385203	1.24325	2.48955e-08	Significant	D0-D0	2-5
CEACAM8	OID20102	P31997	CARDIOMETABOLIC	Timepoint:Acuity.max	D0,2 - D7,2	-0.614822	-0.936675	-0.29297	2.49196e-08	Significant	D0-D7	2-2
PFKFB2	OID21356	O60825	ONCOLOGY	Timepoint:Acuity.max	D0,2 - D7,2	-1.1342	-1.72925	-0.539154	2.49971e-08	Significant	D0-D7	2-2
EPHB4	OID20242	P54760	CARDIOMETABOLIC	Timepoint:Acuity.max	D7,1 - D0,2	0.844926	0.399614	1.29024	2.5226e-08	Significant	D7-D0	1-2
REN	OID20201	P00797	CARDIOMETABOLIC	Timepoint:Acuity.max	D7,2 - D3,4	1.66971	0.786427	2.55299	2.54787e-08	Significant	D7-D3	2-4
CCL7	OID20523	P80098	INFLAMMATION	Timepoint:Acuity.max	D3,2 - D0,3	1.26411	0.597648	1.93057	2.55067e-08	Significant	D3-D0	2-3
COL18A1	OID20332	P39060	CARDIOMETABOLIC	Timepoint:Acuity.max	D0,1 - D7,2	-0.768737	-1.17275	-0.364728	2.55489e-08	Significant	D0-D7	1-2
IGSF3	OID21312	O75054	ONCOLOGY	Timepoint:Acuity.max	D7,1 - D0,3	1.35495	0.639323	2.07059	2.55582e-08	Significant	D7-D0	1-3
TNF	OID20848	P01375	NEUROLOGY	Timepoint:Acuity.max	D3,2 - D0,5	0.880385	0.416217	1.34455	2.55583e-08	Significant	D3-D0	2-5
CHI3L1	OID20399	P36222	CARDIOMETABOLIC	Timepoint:Acuity.max	D7,1 - D7,3	1.90364	0.897525	2.90975	2.55584e-08	Significant	D7-D7	1-3
TACSTD2	OID21447	P09758	ONCOLOGY	Timepoint:Acuity.max	D7,2 - D3,3	0.610513	0.288849	0.932177	2.55815e-08	Significant	D7-D3	2-3
CLEC14A	OID21090	Q86T13	NEUROLOGY	Timepoint:Acuity.max	D7,2 - D7,3	0.595731	0.281416	0.910047	2.59345e-08	Significant	D7-D7	2-3
MB	OID20263	P02144	CARDIOMETABOLIC	Timepoint:Acuity.max	D7,1 - D3,3	2.18829	1.02971	3.34687	2.59556e-08	Significant	D7-D3	1-3
CPXM1	OID21479	Q96SM3	ONCOLOGY	Timepoint:Acuity.max	D0,1 - D7,2	-0.758087	-1.15683	-0.359349	2.59593e-08	Significant	D0-D7	1-2
CEACAM1	OID21528	P13688	ONCOLOGY	Timepoint:Acuity.max	D7,2 - D3,3	0.552161	0.261689	0.842634	2.6077e-08	Significant	D7-D3	2-3
REN	OID20201	P00797	CARDIOMETABOLIC	Timepoint:Acuity.max	D7,1 - D3,4	1.96932	0.926655	3.01198	2.60967e-08	Significant	D7-D3	1-4
BCAM	OID21076	P50895	NEUROLOGY	Timepoint:Acuity.max	D3,1 - D0,4	0.66934	0.31624	1.02244	2.61724e-08	Significant	D3-D0	1-4
LAYN	OID20970	Q6UX15	NEUROLOGY	Timepoint:Acuity.max	D7,2 - D0,4	1.13705	0.539795	1.73431	2.6239e-08	Significant	D7-D0	2-4
MATN3	OID20979	O15232	NEUROLOGY	Timepoint:Acuity.max	D0,1 - D3,3	0.987037	0.467265	1.50681	2.62428e-08	Significant	D0-D3	1-3
CCL3	OID20610	P10147	INFLAMMATION	Timepoint:Acuity.max	D7,1 - D0,5	1.57088	0.741313	2.40045	2.62443e-08	Significant	D7-D0	1-5
FUT3_FUT5	OID21013	P21217_Q11128	NEUROLOGY	Timepoint:Acuity.max	D3,2 - D0,5	1.31774	0.624692	2.01079	2.62574e-08	Significant	D3-D0	2-5
VEGFA	OID20650	P15692	INFLAMMATION	Timepoint:Acuity.max	D0,1 - D7,1	-0.956162	-1.45895	-0.453378	2.64474e-08	Significant	D0-D7	1-1
RETN	OID20327	Q9HD89	CARDIOMETABOLIC	Timepoint:Acuity.max	D0,2 - D7,2	-0.508675	-0.775519	-0.24183	2.64989e-08	Significant	D0-D7	2-2
ERP44	OID21338	Q9BS26	ONCOLOGY	Timepoint:Acuity.max	D3,2 - D3,3	0.531943	0.250545	0.813342	2.65659e-08	Significant	D3-D3	2-3
ENAH	OID20497	Q8N8S7	INFLAMMATION	Timepoint:Acuity.max	D7,2 - D0,3	0.621704	0.293471	0.949937	2.66341e-08	Significant	D7-D0	2-3
IL18	OID20694	Q14116	INFLAMMATION	Timepoint:Acuity.max	D3,2 - D0,3	0.668948	0.316711	1.02118	2.6808e-08	Significant	D3-D0	2-3
CCL23	OID20693	P55773	INFLAMMATION	Timepoint:Acuity.max	D0,1 - D7,1	-0.946658	-1.4446	-0.448714	2.68287e-08	Significant	D0-D7	1-1
DCN	OID20106	P07585	CARDIOMETABOLIC	Timepoint:Acuity.max	D7,1 - D7,3	1.02769	0.483329	1.57205	2.68642e-08	Significant	D7-D7	1-3
SRP14	OID21324	P37108	ONCOLOGY	Timepoint:Acuity.max	D3,2 - D7,3	0.890588	0.418561	1.36262	2.68646e-08	Significant	D3-D7	2-3
DCN	OID20106	P07585	CARDIOMETABOLIC	Timepoint:Acuity.max	D3,2 - D0,3	0.667572	0.315451	1.01969	2.68746e-08	Significant	D3-D0	2-3
SMOC2	OID20730	Q9H3U7	INFLAMMATION	Timepoint:Acuity.max	D7,1 - D0,3	0.943801	0.444252	1.44335	2.72003e-08	Significant	D7-D0	1-3
PROK1	OID20543	P58294	INFLAMMATION	Timepoint:Acuity.max	D0,1 - D7,3	1.10105	0.52026	1.68185	2.73311e-08	Significant	D0-D7	1-3
TBCB	OID20993	Q99426	NEUROLOGY	Timepoint:Acuity.max	D7,2 - D3,3	1.51567	0.712162	2.31918	2.73778e-08	Significant	D7-D3	2-3
AGER	OID20756	Q15109	INFLAMMATION	Timepoint:Acuity.max	D0,2 - D3,3	0.988891	0.46608	1.5117	2.74618e-08	Significant	D0-D3	2-3
IGFBPL1	OID20155	Q8WX77	CARDIOMETABOLIC	Timepoint:Acuity.max	D3,1 - D3,3	0.786115	0.370464	1.20177	2.74779e-08	Significant	D3-D3	1-3
CEP85	OID21241	Q6P2H3	ONCOLOGY	Timepoint:Acuity.max	D3,2 - D0,3	0.678506	0.318547	1.03846	2.75925e-08	Significant	D3-D0	2-3
PVR	OID21011	P15151	NEUROLOGY	Timepoint:Acuity.max	D3,1 - D3,3	0.902676	0.425725	1.37963	2.76464e-08	Significant	D3-D3	1-3
FRZB	OID20968	Q92765	NEUROLOGY	Timepoint:Acuity.max	D3,1 - D0,3	1.1803	0.555226	1.80538	2.78518e-08	Significant	D3-D0	1-3
MMP7	OID20087	P09237	CARDIOMETABOLIC	Timepoint:Acuity.max	D7,2 - D3,4	1.1473	0.538551	1.75606	2.7858e-08	Significant	D7-D3	2-4
USO1	OID21367	O60763	ONCOLOGY	Timepoint:Acuity.max	D3,2 - D3,3	1.05392	0.494996	1.61285	2.78713e-08	Significant	D3-D3	2-3
B4GAT1	OID21127	O43505	NEUROLOGY	Timepoint:Acuity.max	D0,2 - D7,2	-0.326348	-0.498081	-0.154615	2.79319e-08	Significant	D0-D7	2-2
WISP1	OID21444	O95388	ONCOLOGY	Timepoint:Acuity.max	D3,1 - D0,5	1.25252	0.591932	1.9131	2.79465e-08	Significant	D3-D0	1-5
PGLYRP1	OID20338	O75594	CARDIOMETABOLIC	Timepoint:Acuity.max	D7,2 - D0,4	1.0103	0.477234	1.54337	2.80235e-08	Significant	D7-D0	2-4
PLXNB3	OID20160	Q9ULL4	CARDIOMETABOLIC	Timepoint:Acuity.max	D7,2 - D0,5	0.580112	0.272991	0.887234	2.80541e-08	Significant	D7-D0	2-5
TFF2	OID20787	Q03403	INFLAMMATION	Timepoint:Acuity.max	D7,2 - D7,3	1.13759	0.536886	1.7383	2.81749e-08	Significant	D7-D7	2-3
VEGFA	OID20650	P15692	INFLAMMATION	Timepoint:Acuity.max	D7,1 - D0,5	1.53646	0.724052	2.34887	2.81972e-08	Significant	D7-D0	1-5
FCRL5	OID21111	Q96RD9	NEUROLOGY	Timepoint:Acuity.max	D7,1 - D0,4	1.4198	0.668931	2.17066	2.82451e-08	Significant	D7-D0	1-4
ESM1	OID20758	Q9NQ30	INFLAMMATION	Timepoint:Acuity.max	D7,1 - D0,5	1.75295	0.824675	2.68122	2.83085e-08	Significant	D7-D0	1-5
SORT1	OID20213	Q99523	CARDIOMETABOLIC	Timepoint:Acuity.max	D7,3 - D0,5	0.768318	0.361596	1.17504	2.8348e-08	Significant	D7-D0	3-5
NTRK3	OID21057	Q16288	NEUROLOGY	Timepoint:Acuity.max	D3,2 - D0,3	-0.422752	-0.646259	-0.199246	2.83649e-08	Significant	D3-D0	2-3
MAP4K5	OID20899	Q9Y4K4	NEUROLOGY	Timepoint:Acuity.max	D7,2 - D3,3	1.36025	0.638423	2.08208	2.84265e-08	Significant	D7-D3	2-3
IL6	OID20101	P05231	CARDIOMETABOLIC	Timepoint:Acuity.max	D0,2 - D0,5	2.2785	1.07208	3.48492	2.84386e-08	Significant	D0-D0	2-5
GALNT10	OID21371	Q86SR1	ONCOLOGY	Timepoint:Acuity.max	D3,2 - D0,4	0.615786	0.289712	0.941861	2.84717e-08	Significant	D3-D0	2-4
VWA1	OID21421	Q6PCB0	ONCOLOGY	Timepoint:Acuity.max	D3,1 - D0,3	1.12062	0.527013	1.71423	2.85492e-08	Significant	D3-D0	1-3
LRP1	OID21293	Q07954	ONCOLOGY	Timepoint:Acuity.max	D3,2 - D3,3	0.51477	0.242553	0.786987	2.85791e-08	Significant	D3-D3	2-3
SPINT2	OID20720	O43291	INFLAMMATION	Timepoint:Acuity.max	D3,2 - D0,4	0.73563	0.347317	1.12394	2.86376e-08	Significant	D3-D0	2-4
DAG1	OID20774	Q14118	INFLAMMATION	Timepoint:Acuity.max	D7,1 - D3,4	1.16479	0.546243	1.78334	2.86504e-08	Significant	D7-D3	1-4
REN	OID20201	P00797	CARDIOMETABOLIC	Timepoint:Acuity.max	D7,2 - D0,4	1.31523	0.62073	2.00974	2.87666e-08	Significant	D7-D0	2-4
FSTL3	OID20782	O95633	INFLAMMATION	Timepoint:Acuity.max	D7,1 - D0,5	1.33398	0.628906	2.03906	2.88205e-08	Significant	D7-D0	1-5
RNASE3	OID20203	P12724	CARDIOMETABOLIC	Timepoint:Acuity.max	D3,2 - D0,5	1.90598	0.898192	2.91377	2.89359e-08	Significant	D3-D0	2-5
DCBLD2	OID21474	Q96PD2	ONCOLOGY	Timepoint:Acuity.max	D7,2 - D0,3	0.569374	0.268657	0.870091	2.89475e-08	Significant	D7-D0	2-3
VWF	OID20256	P04275	CARDIOMETABOLIC	Timepoint:Acuity.max	D0,1 - D0,5	0.919351	0.433943	1.40476	2.89531e-08	Significant	D0-D0	1-5
MB	OID20263	P02144	CARDIOMETABOLIC	Timepoint:Acuity.max	D3,2 - D0,3	1.42973	0.672525	2.18694	2.90313e-08	Significant	D3-D0	2-3
RELT	OID21142	Q969Z4	NEUROLOGY	Timepoint:Acuity.max	D7,2 - D3,4	1.24261	0.582902	1.90232	2.91353e-08	Significant	D7-D3	2-4
USO1	OID21367	O60763	ONCOLOGY	Timepoint:Acuity.max	D0,2 - D7,2	-1.0763	-1.64378	-0.508825	2.91947e-08	Significant	D0-D7	2-2
IL18R1	OID20652	Q13478	INFLAMMATION	Timepoint:Acuity.max	D7,2 - D0,3	0.617501	0.291489	0.943513	2.92339e-08	Significant	D7-D0	2-3
RNASET2	OID20321	O00584	CARDIOMETABOLIC	Timepoint:Acuity.max	D3,2 - D0,4	0.606391	0.285616	0.927167	2.92432e-08	Significant	D3-D0	2-4
CHRDL2	OID20223	Q6WN34	CARDIOMETABOLIC	Timepoint:Acuity.max	D0,1 - D7,1	-0.879721	-1.34343	-0.416016	2.92711e-08	Significant	D0-D7	1-1
SULT1A1	OID21031	P50225	NEUROLOGY	Timepoint:Acuity.max	D0,2 - D7,2	-1.84305	-2.81485	-0.871248	2.93098e-08	Significant	D0-D7	2-2
TEK	OID21496	Q02763	ONCOLOGY	Timepoint:Acuity.max	D7,2 - D0,5	0.488544	0.230212	0.746877	2.93168e-08	Significant	D7-D0	2-5
SAMD9L	OID20536	Q8IVG5	INFLAMMATION	Timepoint:Acuity.max	D3,2 - D7,3	1.06584	0.499612	1.63208	2.93224e-08	Significant	D3-D7	2-3
TNFRSF10C	OID20265	O14798	CARDIOMETABOLIC	Timepoint:Acuity.max	D7,1 - D0,4	0.967227	0.456062	1.47839	2.93395e-08	Significant	D7-D0	1-4
IL18BP	OID20348	O95998	CARDIOMETABOLIC	Timepoint:Acuity.max	D7,2 - D0,4	0.718308	0.339186	1.09743	2.93425e-08	Significant	D7-D0	2-4
CRHBP	OID20747	P24387	INFLAMMATION	Timepoint:Acuity.max	D7,1 - D0,4	0.990928	0.464861	1.517	2.93904e-08	Significant	D7-D0	1-4
BTN3A2	OID20540	P78410	INFLAMMATION	Timepoint:Acuity.max	D0,2 - D7,2	-0.477127	-0.728277	-0.225976	2.94114e-08	Significant	D0-D7	2-2
CD160	OID20647	O95971	INFLAMMATION	Timepoint:Acuity.max	D7,2 - D3,3	0.853235	0.402778	1.30369	2.95057e-08	Significant	D7-D3	2-3
BGN	OID21198	P21810	ONCOLOGY	Timepoint:Acuity.max	D0,1 - D7,1	-1.31553	-2.01119	-0.619871	2.95147e-08	Significant	D0-D7	1-1
REG1B	OID20266	P48304	CARDIOMETABOLIC	Timepoint:Acuity.max	D3,2 - D3,4	2.12894	0.997611	3.26027	2.95641e-08	Significant	D3-D3	2-4
CXCL8	OID21430	P10145	ONCOLOGY	Timepoint:Acuity.max	D0,1 - D3,3	1.26284	0.595046	1.93063	2.96634e-08	Significant	D0-D3	1-3
BACH1	OID20505	O14867	INFLAMMATION	Timepoint:Acuity.max	D3,2 - D3,3	0.886547	0.415693	1.3574	2.96747e-08	Significant	D3-D3	2-3
PLAT	OID20247	P00750	CARDIOMETABOLIC	Timepoint:Acuity.max	D0,1 - D0,5	1.32788	0.624966	2.03079	2.98946e-08	Significant	D0-D0	1-5
CCL28	OID20569	Q9NRJ3	INFLAMMATION	Timepoint:Acuity.max	D7,1 - D7,3	1.10087	0.515398	1.68633	2.99634e-08	Significant	D7-D7	1-3
AREG	OID21357	P15514	ONCOLOGY	Timepoint:Acuity.max	D0,2 - D7,3	1.06524	0.500073	1.63041	2.99711e-08	Significant	D0-D7	2-3
IFNG	OID20495	P01579	INFLAMMATION	Timepoint:Acuity.max	D7,2 - D0,3	-1.85744	-2.84126	-0.873619	3.00331e-08	Significant	D7-D0	2-3
IGSF3	OID21312	O75054	ONCOLOGY	Timepoint:Acuity.max	D7,1 - D0,5	1.74729	0.822041	2.67254	3.00794e-08	Significant	D7-D0	1-5
IGFBP2	OID20325	P18065	CARDIOMETABOLIC	Timepoint:Acuity.max	D7,2 - D0,4	1.31995	0.622987	2.0169	3.00806e-08	Significant	D7-D0	2-4
CXCL17	OID20622	Q6UXB2	INFLAMMATION	Timepoint:Acuity.max	D7,1 - D0,4	1.09876	0.516321	1.6812	3.00845e-08	Significant	D7-D0	1-4
LRIG1	OID21429	Q96JA1	ONCOLOGY	Timepoint:Acuity.max	D3,2 - D0,5	0.898971	0.423267	1.37468	3.01572e-08	Significant	D3-D0	2-5
TNFRSF10C	OID20265	O14798	CARDIOMETABOLIC	Timepoint:Acuity.max	D3,2 - D0,3	0.574308	0.271571	0.877045	3.0284e-08	Significant	D3-D0	2-3
BRK1	OID20883	Q8WUW1	NEUROLOGY	Timepoint:Acuity.max	D3,2 - D7,2	0.760452	0.359694	1.16121	3.04544e-08	Significant	D3-D7	2-2
KITLG	OID20196	P21583	CARDIOMETABOLIC	Timepoint:Acuity.max	D0,3 - D3,3	0.305969	0.144706	0.467233	3.05775e-08	Significant	D0-D3	3-3
COL18A1	OID20332	P39060	CARDIOMETABOLIC	Timepoint:Acuity.max	D0,1 - D7,1	-0.613982	-0.937991	-0.289974	3.0614e-08	Significant	D0-D7	1-1
GPC5	OID20944	P78333	NEUROLOGY	Timepoint:Acuity.max	D0,1 - D7,2	-0.747939	-1.14344	-0.352437	3.08116e-08	Significant	D0-D7	1-2
GPC1	OID21438	P35052	ONCOLOGY	Timepoint:Acuity.max	D3,2 - D0,3	0.568524	0.267532	0.869515	3.08205e-08	Significant	D3-D0	2-3
TACSTD2	OID21447	P09758	ONCOLOGY	Timepoint:Acuity.max	D7,1 - D3,4	1.21634	0.569532	1.86315	3.08705e-08	Significant	D7-D3	1-4
RRM2	OID21187	P31350	ONCOLOGY	Timepoint:Acuity.max	D3,2 - D0,5	1.42174	0.667614	2.17587	3.09039e-08	Significant	D3-D0	2-5
CCL18	OID20395	P55774	CARDIOMETABOLIC	Timepoint:Acuity.max	D7,2 - D0,5	1.39619	0.658226	2.13416	3.10293e-08	Significant	D7-D0	2-5
MANSC1	OID21492	Q9H8J5	ONCOLOGY	Timepoint:Acuity.max	D7,1 - D0,4	0.724552	0.340778	1.10833	3.10373e-08	Significant	D7-D0	1-4
CD300E	OID21418	Q496F6	ONCOLOGY	Timepoint:Acuity.max	D7,2 - D3,3	0.853491	0.401775	1.30521	3.11315e-08	Significant	D7-D3	2-3
NID1	OID20362	P14543	CARDIOMETABOLIC	Timepoint:Acuity.max	D7,2 - D3,4	0.942438	0.441063	1.44381	3.12121e-08	Significant	D7-D3	2-4
MARCO	OID20210	Q9UEW3	CARDIOMETABOLIC	Timepoint:Acuity.max	D0,1 - D7,1	-0.569369	-0.870135	-0.268603	3.12992e-08	Significant	D0-D7	1-1
GFRA1	OID21457	P56159	ONCOLOGY	Timepoint:Acuity.max	D7,1 - D0,5	1.51112	0.709275	2.31297	3.13519e-08	Significant	D7-D0	1-5
XG	OID20259	P55808	CARDIOMETABOLIC	Timepoint:Acuity.max	D0,2 - D7,2	-0.481009	-0.734709	-0.227309	3.13537e-08	Significant	D0-D7	2-2
PLXNB2	OID20317	O15031	CARDIOMETABOLIC	Timepoint:Acuity.max	D7,2 - D3,4	0.753859	0.352799	1.15492	3.14332e-08	Significant	D7-D3	2-4
DEFA1_DEFA1B	OID20344	P59665	CARDIOMETABOLIC	Timepoint:Acuity.max	D7,2 - D0,3	0.85326	0.401075	1.30544	3.14898e-08	Significant	D7-D0	2-3
TIMD4	OID20375	Q96H15	CARDIOMETABOLIC	Timepoint:Acuity.max	D7,1 - D3,3	1.03569	0.486318	1.58507	3.14999e-08	Significant	D7-D3	1-3
GNLY	OID21132	P22749	NEUROLOGY	Timepoint:Acuity.max	D3,2 - D3,3	0.766814	0.361586	1.17204	3.15519e-08	Significant	D3-D3	2-3
NTproBNP	OID20125	NTproBNP	CARDIOMETABOLIC	Timepoint:Acuity.max	D7,1 - D3,3	2.24176	1.05123	3.4323	3.15678e-08	Significant	D7-D3	1-3
CCL3	OID20610	P10147	INFLAMMATION	Timepoint:Acuity.max	D7,2 - D0,4	1.12948	0.531141	1.72781	3.15934e-08	Significant	D7-D0	2-4
C2CD2L	OID20864	O14523	NEUROLOGY	Timepoint:Acuity.max	D3,2 - D0,3	0.683262	0.319657	1.04687	3.179e-08	Significant	D3-D0	2-3
AXL	OID20363	P30530	CARDIOMETABOLIC	Timepoint:Acuity.max	D7,2 - D0,3	0.452939	0.213209	0.692669	3.18775e-08	Significant	D7-D0	2-3
ESM1	OID20758	Q9NQ30	INFLAMMATION	Timepoint:Acuity.max	D7,1 - D3,3	1.38336	0.647402	2.11933	3.20234e-08	Significant	D7-D3	1-3
MB	OID20263	P02144	CARDIOMETABOLIC	Timepoint:Acuity.max	D3,2 - D0,5	2.14271	1.00533	3.2801	3.20537e-08	Significant	D3-D0	2-5
STX4	OID21326	Q12846	ONCOLOGY	Timepoint:Acuity.max	D7,2 - D0,3	1.05346	0.492767	1.61416	3.21209e-08	Significant	D7-D0	2-3
ARHGEF12	OID20554	Q9NZN5	INFLAMMATION	Timepoint:Acuity.max	D0,2 - D7,2	-1.43657	-2.19599	-0.677159	3.21855e-08	Significant	D0-D7	2-2
IL2RA	OID20267	P01589	CARDIOMETABOLIC	Timepoint:Acuity.max	D7,1 - D0,5	1.10217	0.51876	1.68558	3.21965e-08	Significant	D7-D0	1-5
OSM	OID20574	P13725	INFLAMMATION	Timepoint:Acuity.max	D7,2 - D3,3	1.04177	0.488443	1.5951	3.22384e-08	Significant	D7-D3	2-3
CDHR2	OID21282	Q9BYE9	ONCOLOGY	Timepoint:Acuity.max	D7,1 - D0,5	2.03657	0.960017	3.11311	3.22619e-08	Significant	D7-D0	1-5
TNFRSF10A	OID20967	O00220	NEUROLOGY	Timepoint:Acuity.max	D7,2 - D3,4	1.18549	0.554707	1.81628	3.22899e-08	Significant	D7-D3	2-4
ENAH	OID20497	Q8N8S7	INFLAMMATION	Timepoint:Acuity.max	D7,2 - D0,4	0.837537	0.393129	1.28195	3.22939e-08	Significant	D7-D0	2-4
HARS	OID21086	P12081	NEUROLOGY	Timepoint:Acuity.max	D7,2 - D3,3	0.856251	0.400369	1.31213	3.23512e-08	Significant	D7-D3	2-3
CD48	OID20692	P09326	INFLAMMATION	Timepoint:Acuity.max	D0,3 - D3,3	0.224838	0.106119	0.343556	3.25232e-08	Significant	D0-D3	3-3
TSHB	OID20129	P01222	CARDIOMETABOLIC	Timepoint:Acuity.max	D3,2 - D7,2	-0.651609	-0.995672	-0.307547	3.25944e-08	Significant	D3-D7	2-2
TIA1	OID20068	P31483	CARDIOMETABOLIC	Timepoint:Acuity.max	D3,2 - D3,3	0.549816	0.25688	0.842752	3.26278e-08	Significant	D3-D3	2-3
CLSTN2	OID20664	Q9H4D0	INFLAMMATION	Timepoint:Acuity.max	D0,3 - D7,3	-0.453339	-0.69277	-0.213908	3.26913e-08	Significant	D0-D7	3-3
AXIN1	OID20582	O15169	INFLAMMATION	Timepoint:Acuity.max	D0,2 - D7,2	-1.37074	-2.09559	-0.645896	3.27093e-08	Significant	D0-D7	2-2
CTSS	OID21056	P25774	NEUROLOGY	Timepoint:Acuity.max	D3,2 - D0,4	0.625276	0.293134	0.957419	3.2746e-08	Significant	D3-D0	2-4
IL1RL1	OID20250	Q01638	CARDIOMETABOLIC	Timepoint:Acuity.max	D0,1 - D0,4	1.47784	0.694583	2.26109	3.2747e-08	Significant	D0-D0	1-4
SIGLEC10	OID20537	Q96LC7	INFLAMMATION	Timepoint:Acuity.max	D0,1 - D7,2	-0.844897	-1.29192	-0.397873	3.28126e-08	Significant	D0-D7	1-2
NDUFS6	OID21224	O75380	ONCOLOGY	Timepoint:Acuity.max	D7,2 - D0,4	1.64836	0.770862	2.52586	3.29463e-08	Significant	D7-D0	2-4
CELA3A	OID20298	P09093	CARDIOMETABOLIC	Timepoint:Acuity.max	D3,2 - D7,2	-0.646066	-0.987165	-0.304966	3.30143e-08	Significant	D3-D7	2-2
AGRP	OID20658	O00253	INFLAMMATION	Timepoint:Acuity.max	D0,2 - D3,2	-0.49926	-0.762807	-0.235713	3.30338e-08	Significant	D0-D3	2-2
SAMD9L	OID20536	Q8IVG5	INFLAMMATION	Timepoint:Acuity.max	D3,2 - D3,3	0.931683	0.43595	1.42742	3.32395e-08	Significant	D3-D3	2-3
CNTN1	OID20307	Q12860	CARDIOMETABOLIC	Timepoint:Acuity.max	D3,2 - D0,4	-0.439533	-0.672287	-0.206779	3.32954e-08	Significant	D3-D0	2-4
TNC	OID20359	P24821	CARDIOMETABOLIC	Timepoint:Acuity.max	D3,2 - D7,2	-0.599682	-0.916044	-0.283319	3.33304e-08	Significant	D3-D7	2-2
CCL16	OID20334	O15467	CARDIOMETABOLIC	Timepoint:Acuity.max	D0,3 - D3,3	-0.552342	-0.844085	-0.260598	3.34309e-08	Significant	D0-D3	3-3
CLEC4D	OID20609	Q8WXI8	INFLAMMATION	Timepoint:Acuity.max	D7,1 - D0,5	1.7115	0.802974	2.62002	3.34441e-08	Significant	D7-D0	1-5
OGN	OID21123	P20774	NEUROLOGY	Timepoint:Acuity.max	D3,2 - D7,2	-0.606263	-0.926464	-0.286062	3.35708e-08	Significant	D3-D7	2-2
ARSA	OID21138	P15289	NEUROLOGY	Timepoint:Acuity.max	D0,2 - D3,2	-0.407227	-0.622108	-0.192347	3.36059e-08	Significant	D0-D3	2-2
CD99L2	OID21122	Q8TCZ2	NEUROLOGY	Timepoint:Acuity.max	D0,1 - D7,1	-0.556355	-0.85063	-0.262079	3.36071e-08	Significant	D0-D7	1-1
MANF	OID20707	P55145	INFLAMMATION	Timepoint:Acuity.max	D3,2 - D0,3	1.47542	0.68913	2.26171	3.36392e-08	Significant	D3-D0	2-3
CXCL9	OID20675	Q07325	INFLAMMATION	Timepoint:Acuity.max	D7,1 - D0,3	1.40298	0.655707	2.15025	3.36442e-08	Significant	D7-D0	1-3
PRTN3	OID20329	P24158	CARDIOMETABOLIC	Timepoint:Acuity.max	D0,1 - D7,3	0.886352	0.415576	1.35713	3.36493e-08	Significant	D0-D7	1-3
CXCL8	OID20631	P10145	INFLAMMATION	Timepoint:Acuity.max	D0,1 - D3,3	1.25796	0.590578	1.92533	3.37076e-08	Significant	D0-D3	1-3
NID1	OID20362	P14543	CARDIOMETABOLIC	Timepoint:Acuity.max	D3,1 - D3,3	0.724589	0.339424	1.10975	3.37241e-08	Significant	D3-D3	1-3
CD14	OID20378	P08571	CARDIOMETABOLIC	Timepoint:Acuity.max	D7,2 - D0,5	1.11173	0.521692	1.70178	3.37709e-08	Significant	D7-D0	2-5
AREG	OID21357	P15514	ONCOLOGY	Timepoint:Acuity.max	D0,2 - D0,5	1.42411	0.668479	2.17975	3.3802e-08	Significant	D0-D0	2-5
IL18R1	OID20652	Q13478	INFLAMMATION	Timepoint:Acuity.max	D3,1 - D3,4	1.20428	0.56293	1.84564	3.38329e-08	Significant	D3-D3	1-4
LILRB2	OID20301	Q8N423	CARDIOMETABOLIC	Timepoint:Acuity.max	D3,2 - D7,2	-0.26551	-0.405702	-0.125317	3.39804e-08	Significant	D3-D7	2-2
RARRES2	OID20373	Q99969	CARDIOMETABOLIC	Timepoint:Acuity.max	D3,2 - D7,2	-0.53782	-0.82224	-0.2534	3.40215e-08	Significant	D3-D7	2-2
IL15	OID20562	P40933	INFLAMMATION	Timepoint:Acuity.max	D0,3 - D3,3	0.37402	0.176284	0.571757	3.40512e-08	Significant	D0-D3	3-3
TXNDC15	OID21495	Q96J42	ONCOLOGY	Timepoint:Acuity.max	D3,2 - D0,5	0.592949	0.279083	0.906814	3.42537e-08	Significant	D3-D0	2-5
IGFBP4	OID21158	P22692	NEUROLOGY	Timepoint:Acuity.max	D7,2 - D0,5	1.59557	0.75056	2.44058	3.44136e-08	Significant	D7-D0	2-5
CGREF1	OID20152	Q99674	CARDIOMETABOLIC	Timepoint:Acuity.max	D7,1 - D3,4	1.46148	0.682852	2.2401	3.44532e-08	Significant	D7-D3	1-4
ERBIN	OID21323	Q96RT1	ONCOLOGY	Timepoint:Acuity.max	D0,2 - D7,2	-1.15002	-1.75923	-0.540803	3.44842e-08	Significant	D0-D7	2-2
RNASET2	OID20321	O00584	CARDIOMETABOLIC	Timepoint:Acuity.max	D3,2 - D0,3	0.445056	0.208657	0.681454	3.44943e-08	Significant	D3-D0	2-3
VWA1	OID21421	Q6PCB0	ONCOLOGY	Timepoint:Acuity.max	D7,2 - D3,4	1.51077	0.704646	2.31689	3.45679e-08	Significant	D7-D3	2-4
C2CD2L	OID20864	O14523	NEUROLOGY	Timepoint:Acuity.max	D7,2 - D3,3	0.704162	0.328608	1.07972	3.46222e-08	Significant	D7-D3	2-3
CDNF	OID21318	Q49AH0	ONCOLOGY	Timepoint:Acuity.max	D7,2 - D0,3	0.574859	0.269289	0.88043	3.47287e-08	Significant	D7-D0	2-3
LIF	OID20824	P15018	NEUROLOGY	Timepoint:Acuity.max	D3,2 - D7,3	0.798876	0.372547	1.22521	3.49338e-08	Significant	D3-D7	2-3
GPC1	OID21438	P35052	ONCOLOGY	Timepoint:Acuity.max	D7,1 - D7,3	0.876994	0.409211	1.34478	3.51143e-08	Significant	D7-D7	1-3
CCL21	OID20686	O00585	INFLAMMATION	Timepoint:Acuity.max	D3,2 - D3,3	0.743794	0.34759	1.14	3.51693e-08	Significant	D3-D3	2-3
DBNL	OID20681	Q9UJU6	INFLAMMATION	Timepoint:Acuity.max	D7,2 - D0,3	1.27047	0.592603	1.94833	3.53353e-08	Significant	D7-D0	2-3
SERPINB8	OID20630	P50452	INFLAMMATION	Timepoint:Acuity.max	D0,2 - D0,5	1.21188	0.568116	1.85564	3.53463e-08	Significant	D0-D0	2-5
CXCL13	OID21024	O43927	NEUROLOGY	Timepoint:Acuity.max	D7,1 - D3,4	1.81037	0.845003	2.77573	3.53478e-08	Significant	D7-D3	1-4
PRKRA	OID21225	O75569	ONCOLOGY	Timepoint:Acuity.max	D7,2 - D0,4	1.21131	0.56486	1.85776	3.53539e-08	Significant	D7-D0	2-4
IKBKG	OID20544	Q9Y6K9	INFLAMMATION	Timepoint:Acuity.max	D0,2 - D7,2	-1.58434	-2.42392	-0.744754	3.54997e-08	Significant	D0-D7	2-2
STAT5B	OID21277	P51692	ONCOLOGY	Timepoint:Acuity.max	D7,2 - D3,3	1.54669	0.721155	2.37222	3.55215e-08	Significant	D7-D3	2-3
IL6	OID20911	P05231	NEUROLOGY	Timepoint:Acuity.max	D0,2 - D0,5	2.29025	1.07042	3.51007	3.56116e-08	Significant	D0-D0	2-5
EDIL3	OID20081	O43854	CARDIOMETABOLIC	Timepoint:Acuity.max	D3,2 - D7,2	-0.343451	-0.524999	-0.161903	3.56221e-08	Significant	D3-D7	2-2
EFNA1	OID21125	P20827	NEUROLOGY	Timepoint:Acuity.max	D3,1 - D7,3	1.05465	0.493221	1.61608	3.56432e-08	Significant	D3-D7	1-3
CD163	OID20360	Q86VB7	CARDIOMETABOLIC	Timepoint:Acuity.max	D7,1 - D3,2	0.846837	0.396204	1.29747	3.58024e-08	Significant	D7-D3	1-2
CTSB	OID20276	P07858	CARDIOMETABOLIC	Timepoint:Acuity.max	D3,1 - D3,3	1.0417	0.48648	1.59692	3.6007e-08	Significant	D3-D3	1-3
LBP	OID20355	P18428	CARDIOMETABOLIC	Timepoint:Acuity.max	D7,2 - D3,4	1.31789	0.613934	2.02184	3.60579e-08	Significant	D7-D3	2-4
CHI3L1	OID20399	P36222	CARDIOMETABOLIC	Timepoint:Acuity.max	D0,1 - D3,1	-1.23668	-1.89192	-0.581442	3.61583e-08	Significant	D0-D3	1-1
BRK1	OID20883	Q8WUW1	NEUROLOGY	Timepoint:Acuity.max	D0,2 - D0,5	1.41913	0.664712	2.17354	3.63701e-08	Significant	D0-D0	2-5
NRP1	OID20390	O14786	CARDIOMETABOLIC	Timepoint:Acuity.max	D3,3 - D7,3	-0.263467	-0.403103	-0.123831	3.64256e-08	Significant	D3-D7	3-3
REN	OID20201	P00797	CARDIOMETABOLIC	Timepoint:Acuity.max	D3,2 - D0,5	1.45315	0.6816	2.22469	3.64663e-08	Significant	D3-D0	2-5
EPHA2	OID21342	P29317	ONCOLOGY	Timepoint:Acuity.max	D7,2 - D3,4	1.14776	0.535438	1.76009	3.64819e-08	Significant	D7-D3	2-4
TINAGL1	OID20180	Q9GZM7	CARDIOMETABOLIC	Timepoint:Acuity.max	D0,1 - D3,3	0.623639	0.292257	0.955021	3.65274e-08	Significant	D0-D3	1-3
XCL1	OID21398	P47992	ONCOLOGY	Timepoint:Acuity.max	D0,3 - D3,3	-0.299058	-0.457226	-0.14089	3.67996e-08	Significant	D0-D3	3-3
REN	OID20201	P00797	CARDIOMETABOLIC	Timepoint:Acuity.max	D3,2 - D3,4	1.652	0.769757	2.53424	3.69721e-08	Significant	D3-D3	2-4
FGFBP1	OID21507	Q14512	ONCOLOGY	Timepoint:Acuity.max	D7,1 - D7,3	2.32102	1.0801	3.56193	3.70305e-08	Significant	D7-D7	1-3
TFPI2	OID21512	P48307	ONCOLOGY	Timepoint:Acuity.max	D3,2 - D3,3	1.11719	0.522286	1.71209	3.70716e-08	Significant	D3-D3	2-3
CD93	OID20397	Q9NPY3	CARDIOMETABOLIC	Timepoint:Acuity.max	D7,2 - D3,4	0.834754	0.389265	1.28024	3.71506e-08	Significant	D7-D3	2-4
GNLY	OID21132	P22749	NEUROLOGY	Timepoint:Acuity.max	D0,3 - D7,3	-0.438072	-0.670227	-0.205917	3.71627e-08	Significant	D0-D7	3-3
ITGA11	OID20581	Q9UKX5	INFLAMMATION	Timepoint:Acuity.max	D3,2 - D0,4	-0.780983	-1.19505	-0.366914	3.72218e-08	Significant	D3-D0	2-4
ANGPT2	OID21463	O15123	ONCOLOGY	Timepoint:Acuity.max	D3,1 - D7,3	1.12742	0.526606	1.72823	3.72745e-08	Significant	D3-D7	1-3
CXCL16	OID20282	Q9H2A7	CARDIOMETABOLIC	Timepoint:Acuity.max	D3,1 - D7,3	0.753185	0.351418	1.15495	3.75257e-08	Significant	D3-D7	1-3
PLAUR	OID20764	Q03405	INFLAMMATION	Timepoint:Acuity.max	D7,1 - D0,2	0.894508	0.417747	1.37127	3.75485e-08	Significant	D7-D0	1-2
CKAP4	OID20617	Q07065	INFLAMMATION	Timepoint:Acuity.max	D7,1 - D0,4	1.24418	0.581058	1.90731	3.76e-08	Significant	D7-D0	1-4
IL6	OID20563	P05231	INFLAMMATION	Timepoint:Acuity.max	D0,2 - D0,5	2.26852	1.05845	3.47859	3.76288e-08	Significant	D0-D0	2-5
CTSC	OID20679	P53634	INFLAMMATION	Timepoint:Acuity.max	D3,1 - D3,4	1.06245	0.494551	1.63036	3.77154e-08	Significant	D3-D3	1-4
CHL1	OID20366	O00533	CARDIOMETABOLIC	Timepoint:Acuity.max	D0,2 - D7,2	0.230168	0.108278	0.352057	3.78444e-08	Significant	D0-D7	2-2
LBR	OID21034	Q14739	NEUROLOGY	Timepoint:Acuity.max	D0,2 - D3,3	0.806555	0.376318	1.23679	3.78452e-08	Significant	D0-D3	2-3
CDH3	OID21008	P22223	NEUROLOGY	Timepoint:Acuity.max	D7,1 - D0,2	0.994874	0.464808	1.52494	3.79116e-08	Significant	D7-D0	1-2
MSR1	OID21063	P21757	NEUROLOGY	Timepoint:Acuity.max	D3,2 - D7,2	-0.436173	-0.667272	-0.205073	3.80514e-08	Significant	D3-D7	2-2
HS6ST1	OID21441	O60243	ONCOLOGY	Timepoint:Acuity.max	D3,2 - D0,3	0.693263	0.323482	1.06304	3.80712e-08	Significant	D3-D0	2-3
ACTA2	OID20079	P62736	CARDIOMETABOLIC	Timepoint:Acuity.max	D7,2 - D0,3	0.684004	0.319992	1.04801	3.82661e-08	Significant	D7-D0	2-3
BGN	OID21198	P21810	ONCOLOGY	Timepoint:Acuity.max	D7,1 - D0,2	1.37611	0.640167	2.11205	3.83389e-08	Significant	D7-D0	1-2
HAVCR1	OID21422	Q96D42	ONCOLOGY	Timepoint:Acuity.max	D7,1 - D0,2	1.53406	0.716355	2.35176	3.83728e-08	Significant	D7-D0	1-2
LTBR	OID20768	P36941	INFLAMMATION	Timepoint:Acuity.max	D7,1 - D0,5	1.18388	0.553865	1.8139	3.84295e-08	Significant	D7-D0	1-5
TNF	OID20074	P01375	CARDIOMETABOLIC	Timepoint:Acuity.max	D3,2 - D0,3	0.455613	0.212972	0.698253	3.8433e-08	Significant	D3-D0	2-3
NADK	OID20178	O95544	CARDIOMETABOLIC	Timepoint:Acuity.max	D3,1 - D0,5	1.73752	0.811145	2.66389	3.84381e-08	Significant	D3-D0	1-5
HGF	OID20656	P14210	INFLAMMATION	Timepoint:Acuity.max	D3,3 - D0,5	1.43882	0.670829	2.20681	3.86154e-08	Significant	D3-D0	3-5
CLC	OID20126	Q05315	CARDIOMETABOLIC	Timepoint:Acuity.max	D0,2 - D3,2	-0.683998	-1.04728	-0.320715	3.86218e-08	Significant	D0-D3	2-2
SCARA5	OID21058	Q6ZMJ2	NEUROLOGY	Timepoint:Acuity.max	D7,2 - D3,3	0.723612	0.339109	1.10811	3.8782e-08	Significant	D7-D3	2-3
SORCS2	OID21262	Q96PQ0	ONCOLOGY	Timepoint:Acuity.max	D0,2 - D3,2	-0.421301	-0.644598	-0.198005	3.88276e-08	Significant	D0-D3	2-2
EPO	OID20522	P01588	INFLAMMATION	Timepoint:Acuity.max	D0,2 - D3,3	0.89183	0.415642	1.36802	3.88518e-08	Significant	D0-D3	2-3
UXS1	OID21189	Q8NBZ7	ONCOLOGY	Timepoint:Acuity.max	D3,2 - D0,5	0.945036	0.441248	1.44882	3.89205e-08	Significant	D3-D0	2-5
IL4R	OID20576	P24394	INFLAMMATION	Timepoint:Acuity.max	D3,2 - D3,4	1.56813	0.729255	2.407	3.90432e-08	Significant	D3-D3	2-4
CXCL9	OID20675	Q07325	INFLAMMATION	Timepoint:Acuity.max	D7,1 - D3,3	1.40959	0.655764	2.16342	3.9206e-08	Significant	D7-D3	1-3
MDK	OID21489	P21741	ONCOLOGY	Timepoint:Acuity.max	D7,2 - D3,4	2.58862	1.20266	3.97458	3.92524e-08	Significant	D7-D3	2-4
HS3ST3B1	OID21303	Q9Y662	ONCOLOGY	Timepoint:Acuity.max	D3,2 - D0,4	0.743141	0.346406	1.13988	3.93154e-08	Significant	D3-D0	2-4
LPO	OID20963	P22079	NEUROLOGY	Timepoint:Acuity.max	D3,1 - D3,3	1.08039	0.504301	1.65647	3.94274e-08	Significant	D3-D3	1-3
TXLNA	OID20952	P40222	NEUROLOGY	Timepoint:Acuity.max	D7,2 - D0,5	1.87215	0.871008	2.8733	3.94471e-08	Significant	D7-D0	2-5
CD302	OID21328	Q8IX05	ONCOLOGY	Timepoint:Acuity.max	D7,1 - D7,3	1.15031	0.535429	1.7652	3.94526e-08	Significant	D7-D7	1-3
LAYN	OID20970	Q6UX15	NEUROLOGY	Timepoint:Acuity.max	D7,1 - D3,3	1.14355	0.53381	1.75329	3.96142e-08	Significant	D7-D3	1-3
LTBP2	OID20254	Q14767	CARDIOMETABOLIC	Timepoint:Acuity.max	D3,1 - D3,3	0.980843	0.457952	1.50373	3.98398e-08	Significant	D3-D3	1-3
LCN2	OID20392	P80188	CARDIOMETABOLIC	Timepoint:Acuity.max	D3,2 - D3,3	0.762822	0.356448	1.1692	3.98622e-08	Significant	D3-D3	2-3
USP8	OID20110	P40818	CARDIOMETABOLIC	Timepoint:Acuity.max	D3,2 - D0,3	1.14802	0.533583	1.76245	3.98898e-08	Significant	D3-D0	2-3
CD300LG	OID21130	Q6UXG3	NEUROLOGY	Timepoint:Acuity.max	D7,1 - D3,3	0.715285	0.333551	1.09702	3.99053e-08	Significant	D7-D3	1-3
OLR1	OID20183	P78380	CARDIOMETABOLIC	Timepoint:Acuity.max	D7,2 - D0,5	1.11137	0.518167	1.70458	3.99075e-08	Significant	D7-D0	2-5
MATN2	OID20767	O00339	INFLAMMATION	Timepoint:Acuity.max	D7,1 - D0,2	0.878569	0.409174	1.34796	4.00107e-08	Significant	D7-D0	1-2
CCL16	OID20334	O15467	CARDIOMETABOLIC	Timepoint:Acuity.max	D7,2 - D3,3	1.08557	0.507234	1.66391	4.02136e-08	Significant	D7-D3	2-3
EDA2R	OID21451	Q9HAV5	ONCOLOGY	Timepoint:Acuity.max	D7,2 - D3,4	1.51972	0.706858	2.33259	4.02626e-08	Significant	D7-D3	2-4
F9	OID20349	P00740	CARDIOMETABOLIC	Timepoint:Acuity.max	D3,3 - D0,5	0.565809	0.264053	0.867565	4.0316e-08	Significant	D3-D0	3-5
PRCP	OID20337	P42785	CARDIOMETABOLIC	Timepoint:Acuity.max	D7,1 - D0,4	0.86452	0.401966	1.32707	4.04433e-08	Significant	D7-D0	1-4
PRCP	OID20337	P42785	CARDIOMETABOLIC	Timepoint:Acuity.max	D7,1 - D3,3	0.736509	0.342167	1.13085	4.0444e-08	Significant	D7-D3	1-3
CDH3	OID21008	P22223	NEUROLOGY	Timepoint:Acuity.max	D7,2 - D7,3	0.708333	0.330275	1.08639	4.04803e-08	Significant	D7-D7	2-3
IL18R1	OID20652	Q13478	INFLAMMATION	Timepoint:Acuity.max	D0,2 - D7,2	-0.429637	-0.657454	-0.201821	4.04922e-08	Significant	D0-D7	2-2
RNASE3	OID20203	P12724	CARDIOMETABOLIC	Timepoint:Acuity.max	D3,2 - D0,3	1.25535	0.585532	1.92517	4.05258e-08	Significant	D3-D0	2-3
VWA1	OID21421	Q6PCB0	ONCOLOGY	Timepoint:Acuity.max	D3,1 - D3,4	1.70123	0.789913	2.61255	4.07203e-08	Significant	D3-D3	1-4
TNFRSF11B	OID20735	O00300	INFLAMMATION	Timepoint:Acuity.max	D0,1 - D7,1	-0.748636	-1.14694	-0.35033	4.07861e-08	Significant	D0-D7	1-1
CLPP	OID20910	Q16740	NEUROLOGY	Timepoint:Acuity.max	D7,2 - D3,3	1.26658	0.588261	1.94491	4.09927e-08	Significant	D7-D3	2-3
DSC2	OID21079	Q02487	NEUROLOGY	Timepoint:Acuity.max	D7,1 - D0,5	1.02757	0.479143	1.576	4.10241e-08	Significant	D7-D0	1-5
SIRPB1	OID20739	O00241	INFLAMMATION	Timepoint:Acuity.max	D7,1 - D3,3	0.990448	0.462128	1.51877	4.10413e-08	Significant	D7-D3	1-3
B4GAT1	OID21127	O43505	NEUROLOGY	Timepoint:Acuity.max	D7,2 - D3,3	0.367841	0.17116	0.564522	4.10915e-08	Significant	D7-D3	2-3
TNFSF12	OID20624	O43508	INFLAMMATION	Timepoint:Acuity.max	D0,1 - D7,2	-0.817011	-1.25391	-0.380111	4.13837e-08	Significant	D0-D7	1-2
HAVCR2	OID21137	Q8TDQ0	NEUROLOGY	Timepoint:Acuity.max	D3,2 - D0,5	0.961746	0.450648	1.47284	4.14356e-08	Significant	D3-D0	2-5
ABL1	OID21280	P00519	ONCOLOGY	Timepoint:Acuity.max	D3,2 - D0,3	0.927352	0.43105	1.42365	4.15294e-08	Significant	D3-D0	2-3
CD300LF	OID21469	Q8TDQ1	ONCOLOGY	Timepoint:Acuity.max	D7,2 - D3,3	1.18569	0.556306	1.81508	4.1666e-08	Significant	D7-D3	2-3
FCRLB	OID21193	Q6BAA4	ONCOLOGY	Timepoint:Acuity.max	D3,2 - D7,3	0.889376	0.413786	1.36497	4.17144e-08	Significant	D3-D7	2-3
PPIB	OID20331	P23284	CARDIOMETABOLIC	Timepoint:Acuity.max	D7,2 - D0,4	1.28877	0.598071	1.97946	4.17657e-08	Significant	D7-D0	2-4
DCN	OID20106	P07585	CARDIOMETABOLIC	Timepoint:Acuity.max	D3,1 - D0,4	1.09052	0.507946	1.67309	4.2125e-08	Significant	D3-D0	1-4
EPHB4	OID20242	P54760	CARDIOMETABOLIC	Timepoint:Acuity.max	D7,2 - D3,4	0.90345	0.4198	1.3871	4.21423e-08	Significant	D7-D3	2-4
CRELD2	OID20751	Q6UXH1	INFLAMMATION	Timepoint:Acuity.max	D7,1 - D0,4	1.20437	0.560579	1.84816	4.21435e-08	Significant	D7-D0	1-4
SPINT2	OID20720	O43291	INFLAMMATION	Timepoint:Acuity.max	D7,1 - D0,4	0.927507	0.431666	1.42335	4.2155e-08	Significant	D7-D0	1-4
IL4R	OID20576	P24394	INFLAMMATION	Timepoint:Acuity.max	D7,1 - D0,3	1.29818	0.603172	1.99319	4.23268e-08	Significant	D7-D0	1-3
SIRPB1	OID20739	O00241	INFLAMMATION	Timepoint:Acuity.max	D7,1 - D7,3	1.01391	0.472097	1.55573	4.25092e-08	Significant	D7-D7	1-3
DPP7	OID20142	Q9UHL4	CARDIOMETABOLIC	Timepoint:Acuity.max	D0,2 - D7,2	-0.414357	-0.634458	-0.194255	4.26002e-08	Significant	D0-D7	2-2
MATN3	OID20979	O15232	NEUROLOGY	Timepoint:Acuity.max	D7,2 - D7,3	0.87759	0.407793	1.34739	4.26403e-08	Significant	D7-D7	2-3
COLEC12	OID20738	Q5KU26	INFLAMMATION	Timepoint:Acuity.max	D0,1 - D7,1	-0.87056	-1.33403	-0.407093	4.27644e-08	Significant	D0-D7	1-1
CD79B	OID20635	P40259	INFLAMMATION	Timepoint:Acuity.max	D0,1 - D7,2	-1.18114	-1.81082	-0.551462	4.3225e-08	Significant	D0-D7	1-2
IL1R2	OID20757	P27930	INFLAMMATION	Timepoint:Acuity.max	D7,1 - D7,3	0.702047	0.325902	1.07819	4.32298e-08	Significant	D7-D7	1-3
CD14	OID20378	P08571	CARDIOMETABOLIC	Timepoint:Acuity.max	D0,2 - D7,2	-0.590534	-0.904506	-0.276561	4.32479e-08	Significant	D0-D7	2-2
COL18A1	OID20332	P39060	CARDIOMETABOLIC	Timepoint:Acuity.max	D7,2 - D0,5	0.829167	0.387214	1.27112	4.32591e-08	Significant	D7-D0	2-5
SMOC1	OID21461	Q9H4F8	ONCOLOGY	Timepoint:Acuity.max	D3,3 - D0,5	1.57948	0.732731	2.42623	4.33905e-08	Significant	D3-D0	3-5
CGREF1	OID20152	Q99674	CARDIOMETABOLIC	Timepoint:Acuity.max	D0,1 - D7,2	-1.03311	-1.58327	-0.48295	4.36187e-08	Significant	D0-D7	1-2
IL1R2	OID20757	P27930	INFLAMMATION	Timepoint:Acuity.max	D0,1 - D7,1	-0.534306	-0.818665	-0.249947	4.36195e-08	Significant	D0-D7	1-1
FGF21	OID21402	Q9NSA1	ONCOLOGY	Timepoint:Acuity.max	D3,1 - D3,3	2.49711	1.16015	3.83407	4.39299e-08	Significant	D3-D3	1-3
TXNDC5	OID21012	Q8NBS9	NEUROLOGY	Timepoint:Acuity.max	D0,1 - D7,2	-1.14574	-1.75804	-0.533436	4.40534e-08	Significant	D0-D7	1-2
IL4R	OID20576	P24394	INFLAMMATION	Timepoint:Acuity.max	D7,1 - D0,5	1.66849	0.775584	2.5614	4.41206e-08	Significant	D7-D0	1-5
HAVCR2	OID21137	Q8TDQ0	NEUROLOGY	Timepoint:Acuity.max	D7,1 - D0,2	0.953159	0.443697	1.46262	4.4203e-08	Significant	D7-D0	1-2
SIGLEC10	OID20537	Q96LC7	INFLAMMATION	Timepoint:Acuity.max	D3,1 - D0,5	1.08942	0.507575	1.67127	4.42702e-08	Significant	D3-D0	1-5
LTBP2	OID20254	Q14767	CARDIOMETABOLIC	Timepoint:Acuity.max	D3,1 - D0,5	1.30441	0.608262	2.00056	4.42897e-08	Significant	D3-D0	1-5
MAD1L1	OID20904	Q9Y6D9	NEUROLOGY	Timepoint:Acuity.max	D0,2 - D7,3	0.956909	0.444179	1.46964	4.43512e-08	Significant	D0-D7	2-3
TGFBR3	OID20255	Q03167	CARDIOMETABOLIC	Timepoint:Acuity.max	D7,2 - D3,3	0.55402	0.258473	0.849568	4.44014e-08	Significant	D7-D3	2-3
ACP6	OID21432	Q9NPH0	ONCOLOGY	Timepoint:Acuity.max	D7,2 - D0,3	0.761036	0.355117	1.16695	4.44975e-08	Significant	D7-D0	2-3
IL1RN	OID20700	P18510	INFLAMMATION	Timepoint:Acuity.max	D7,1 - D7,3	1.71151	0.792304	2.63071	4.45052e-08	Significant	D7-D7	1-3
IL1RL1	OID20250	Q01638	CARDIOMETABOLIC	Timepoint:Acuity.max	D7,1 - D0,3	1.39572	0.647046	2.14439	4.47493e-08	Significant	D7-D0	1-3
CDH2	OID20170	P19022	CARDIOMETABOLIC	Timepoint:Acuity.max	D0,2 - D7,2	-0.443386	-0.679446	-0.207327	4.48636e-08	Significant	D0-D7	2-2
TACSTD2	OID21447	P09758	ONCOLOGY	Timepoint:Acuity.max	D0,2 - D3,3	0.593001	0.27617	0.909832	4.48819e-08	Significant	D0-D3	2-3
LCN2	OID20392	P80188	CARDIOMETABOLIC	Timepoint:Acuity.max	D7,2 - D0,5	1.13015	0.526836	1.73347	4.49611e-08	Significant	D7-D0	2-5
LILRA5	OID20209	A6NI73	CARDIOMETABOLIC	Timepoint:Acuity.max	D7,1 - D3,4	0.917676	0.425394	1.40996	4.50063e-08	Significant	D7-D3	1-4
LDLR	OID20240	P01130	CARDIOMETABOLIC	Timepoint:Acuity.max	D3,1 - D0,2	0.972875	0.451976	1.49377	4.50824e-08	Significant	D3-D0	1-2
REN	OID20201	P00797	CARDIOMETABOLIC	Timepoint:Acuity.max	D3,2 - D0,4	1.29752	0.604362	1.99068	4.51837e-08	Significant	D3-D0	2-4
IL6	OID20101	P05231	CARDIOMETABOLIC	Timepoint:Acuity.max	D7,2 - D7,3	1.76983	0.819365	2.72029	4.51874e-08	Significant	D7-D7	2-3
CA6	OID21096	P23280	NEUROLOGY	Timepoint:Acuity.max	D7,1 - D0,2	-0.81953	-1.25842	-0.380642	4.52899e-08	Significant	D7-D0	1-2
PCSK9	OID20235	Q8NBP7	CARDIOMETABOLIC	Timepoint:Acuity.max	D7,1 - D0,4	0.951885	0.441286	1.46248	4.53288e-08	Significant	D7-D0	1-4
VMO1	OID21381	Q7Z5L0	ONCOLOGY	Timepoint:Acuity.max	D7,2 - D3,4	1.43902	0.667124	2.21091	4.53984e-08	Significant	D7-D3	2-4
PTX3	OID20570	P26022	INFLAMMATION	Timepoint:Acuity.max	D0,2 - D0,5	1.1575	0.538054	1.77695	4.57099e-08	Significant	D0-D0	2-5
MAD1L1	OID20904	Q9Y6D9	NEUROLOGY	Timepoint:Acuity.max	D3,2 - D0,4	1.16749	0.543044	1.79193	4.57579e-08	Significant	D3-D0	2-4
PLAUR	OID20764	Q03405	INFLAMMATION	Timepoint:Acuity.max	D3,1 - D0,4	0.949313	0.441728	1.4569	4.57679e-08	Significant	D3-D0	1-4
DEFB4A_DEFB4B	OID21373	O15263	ONCOLOGY	Timepoint:Acuity.max	D7,2 - D0,3	1.62365	0.754797	2.49251	4.5903e-08	Significant	D7-D0	2-3
SORT1	OID20213	Q99523	CARDIOMETABOLIC	Timepoint:Acuity.max	D3,2 - D0,4	0.701837	0.326181	1.07749	4.5999e-08	Significant	D3-D0	2-4
ANGPTL4	OID20703	Q9BY76	INFLAMMATION	Timepoint:Acuity.max	D3,2 - D0,3	0.910657	0.423229	1.39809	4.60504e-08	Significant	D3-D0	2-3
CALB1	OID21306	P05937	ONCOLOGY	Timepoint:Acuity.max	D3,2 - D3,4	2.02932	0.938478	3.12017	4.61122e-08	Significant	D3-D3	2-4
CTRB1	OID21150	P17538	NEUROLOGY	Timepoint:Acuity.max	D7,2 - D7,3	1.01644	0.471712	1.56116	4.61212e-08	Significant	D7-D7	2-3
CCL19	OID21030	Q99731	NEUROLOGY	Timepoint:Acuity.max	D3,2 - D0,5	1.44656	0.674597	2.21851	4.66452e-08	Significant	D3-D0	2-5
ENPP2	OID20288	Q13822	CARDIOMETABOLIC	Timepoint:Acuity.max	D7,1 - D0,3	0.687344	0.319477	1.05521	4.67693e-08	Significant	D7-D0	1-3
CTSL	OID20228	P07711	CARDIOMETABOLIC	Timepoint:Acuity.max	D0,2 - D0,5	0.950737	0.441641	1.45983	4.71231e-08	Significant	D0-D0	2-5
IGSF8	OID20167	Q969P0	CARDIOMETABOLIC	Timepoint:Acuity.max	D7,1 - D3,3	0.946568	0.438734	1.4544	4.72299e-08	Significant	D7-D3	1-3
PDLIM7	OID20729	Q9NR12	INFLAMMATION	Timepoint:Acuity.max	D7,2 - D0,3	1.59837	0.739173	2.45757	4.72348e-08	Significant	D7-D0	2-3
TNFRSF10B	OID20981	O14763	NEUROLOGY	Timepoint:Acuity.max	D0,1 - D7,2	-1.18221	-1.81359	-0.550829	4.73025e-08	Significant	D0-D7	1-2
EIF4G1	OID20625	Q04637	INFLAMMATION	Timepoint:Acuity.max	D3,2 - D3,3	1.42528	0.659361	2.1912	4.73746e-08	Significant	D3-D3	2-3
REN	OID20201	P00797	CARDIOMETABOLIC	Timepoint:Acuity.max	D7,1 - D3,3	1.3833	0.640645	2.12595	4.76855e-08	Significant	D7-D3	1-3
OLR1	OID20183	P78380	CARDIOMETABOLIC	Timepoint:Acuity.max	D7,2 - D3,3	0.756735	0.350617	1.16285	4.7838e-08	Significant	D7-D3	2-3
CCL19	OID21030	Q99731	NEUROLOGY	Timepoint:Acuity.max	D3,2 - D3,4	1.59096	0.736073	2.44585	4.79698e-08	Significant	D3-D3	2-4
TREML2	OID21120	Q5T2D2	NEUROLOGY	Timepoint:Acuity.max	D0,1 - D7,1	-0.554755	-0.850581	-0.258928	4.80675e-08	Significant	D0-D7	1-1
RGMB	OID21045	Q6NW40	NEUROLOGY	Timepoint:Acuity.max	D7,2 - D0,3	0.451307	0.210002	0.692612	4.81127e-08	Significant	D7-D0	2-3
ARTN	OID20446	Q5T4W7	INFLAMMATION	Timepoint:Acuity.max	D0,2 - D3,2	-0.407362	-0.62496	-0.189764	4.82946e-08	Significant	D0-D3	2-2
B4GALT1	OID20780	P15291	INFLAMMATION	Timepoint:Acuity.max	D7,1 - D0,3	0.895847	0.414096	1.3776	4.83543e-08	Significant	D7-D0	1-3
EPS8L2	OID21397	Q9H6S3	ONCOLOGY	Timepoint:Acuity.max	D0,2 - D0,5	1.09167	0.507066	1.67628	4.85572e-08	Significant	D0-D0	2-5
PLA2G4A	OID20685	P47712	INFLAMMATION	Timepoint:Acuity.max	D7,2 - D0,3	1.09207	0.504465	1.67968	4.86712e-08	Significant	D7-D0	2-3
PVR	OID21011	P15151	NEUROLOGY	Timepoint:Acuity.max	D3,1 - D3,4	1.30219	0.60197	2.00241	4.88089e-08	Significant	D3-D3	1-4
F9	OID20349	P00740	CARDIOMETABOLIC	Timepoint:Acuity.max	D0,2 - D7,2	-0.323359	-0.495842	-0.150876	4.88176e-08	Significant	D0-D7	2-2
MATN3	OID20979	O15232	NEUROLOGY	Timepoint:Acuity.max	D0,1 - D0,4	1.21272	0.563702	1.86173	4.9091e-08	Significant	D0-D0	1-4
IL13RA1	OID21504	P78552	ONCOLOGY	Timepoint:Acuity.max	D7,2 - D3,3	0.368659	0.171399	0.56592	4.91832e-08	Significant	D7-D3	2-3
CXCL8	OID21430	P10145	ONCOLOGY	Timepoint:Acuity.max	D3,1 - D3,3	1.37128	0.634904	2.10765	4.91988e-08	Significant	D3-D3	1-3
CNPY4	OID21317	Q8N129	ONCOLOGY	Timepoint:Acuity.max	D3,2 - D3,3	0.748903	0.346036	1.15177	4.95233e-08	Significant	D3-D3	2-3
TIA1	OID20068	P31483	CARDIOMETABOLIC	Timepoint:Acuity.max	D0,2 - D7,2	-0.58084	-0.891657	-0.270023	4.95639e-08	Significant	D0-D7	2-2
CDKN2D	OID21295	P55273	ONCOLOGY	Timepoint:Acuity.max	D3,2 - D3,3	0.852082	0.393575	1.31059	4.96074e-08	Significant	D3-D3	2-3
RETN	OID20327	Q9HD89	CARDIOMETABOLIC	Timepoint:Acuity.max	D3,2 - D0,3	0.791129	0.368139	1.21412	4.9772e-08	Significant	D3-D0	2-3
DKK1	OID21066	O94907	NEUROLOGY	Timepoint:Acuity.max	D7,1 - D0,5	1.5957	0.739371	2.45202	4.9803e-08	Significant	D7-D0	1-5
EFNA4	OID20935	P52798	NEUROLOGY	Timepoint:Acuity.max	D7,1 - D0,4	1.32979	0.615812	2.04376	4.99342e-08	Significant	D7-D0	1-4
TNF	OID20473	P01375	INFLAMMATION	Timepoint:Acuity.max	D3,2 - D0,5	0.831691	0.385855	1.27753	4.9954e-08	Significant	D3-D0	2-5
SPON1	OID20759	Q9HCB6	INFLAMMATION	Timepoint:Acuity.max	D0,1 - D7,2	-0.979274	-1.50415	-0.4544	5.00017e-08	Significant	D0-D7	1-2
CD14	OID20378	P08571	CARDIOMETABOLIC	Timepoint:Acuity.max	D7,2 - D0,4	0.992991	0.460214	1.52577	5.00299e-08	Significant	D7-D0	2-4
DCTPP1	OID20148	Q9H773	CARDIOMETABOLIC	Timepoint:Acuity.max	D7,1 - D0,5	1.21032	0.559908	1.86073	5.02038e-08	Significant	D7-D0	1-5
LAT2	OID21292	Q9GZY6	ONCOLOGY	Timepoint:Acuity.max	D7,2 - D0,5	1.79583	0.829273	2.76239	5.031e-08	Significant	D7-D0	2-5
IL18R1	OID20652	Q13478	INFLAMMATION	Timepoint:Acuity.max	D3,2 - D0,5	0.915611	0.425632	1.40559	5.04379e-08	Significant	D3-D0	2-5
CREG1	OID21515	O75629	ONCOLOGY	Timepoint:Acuity.max	D0,3 - D3,3	0.32154	0.149855	0.493226	5.05698e-08	Significant	D0-D3	3-3
SIRPB1	OID20739	O00241	INFLAMMATION	Timepoint:Acuity.max	D7,1 - D0,4	1.19835	0.556536	1.84016	5.05964e-08	Significant	D7-D0	1-4
AGRP	OID20658	O00253	INFLAMMATION	Timepoint:Acuity.max	D3,2 - D0,3	0.718855	0.333798	1.10391	5.06308e-08	Significant	D3-D0	2-3
GALNT10	OID21371	Q86SR1	ONCOLOGY	Timepoint:Acuity.max	D0,2 - D7,2	-0.407809	-0.625655	-0.189963	5.07121e-08	Significant	D0-D7	2-2
TNFRSF12A	OID21482	Q9NP84	ONCOLOGY	Timepoint:Acuity.max	D3,1 - D3,3	1.07247	0.496589	1.64835	5.08023e-08	Significant	D3-D3	1-3
HYOU1	OID20300	Q9Y4L1	CARDIOMETABOLIC	Timepoint:Acuity.max	D0,1 - D7,1	-0.429836	-0.659543	-0.200129	5.0889e-08	Significant	D0-D7	1-1
CXCL10	OID20697	P02778	INFLAMMATION	Timepoint:Acuity.max	D3,3 - D7,3	0.884011	0.411431	1.35659	5.10629e-08	Significant	D3-D7	3-3
NBL1	OID21486	P41271	ONCOLOGY	Timepoint:Acuity.max	D7,2 - D0,4	1.00533	0.467591	1.54307	5.11031e-08	Significant	D7-D0	2-4
GGH	OID20416	Q92820	CARDIOMETABOLIC	Timepoint:Acuity.max	D7,2 - D7,3	0.678524	0.313069	1.04398	5.12431e-08	Significant	D7-D7	2-3
NOS1	OID20863	P29475	NEUROLOGY	Timepoint:Acuity.max	D7,2 - D0,4	1.6704	0.773057	2.56775	5.13052e-08	Significant	D7-D0	2-4
CHRDL1	OID20771	Q9BU40	INFLAMMATION	Timepoint:Acuity.max	D7,2 - D7,3	0.696619	0.322429	1.07081	5.14098e-08	Significant	D7-D7	2-3
TNFRSF1B	OID21145	P20333	NEUROLOGY	Timepoint:Acuity.max	D3,2 - D7,3	0.701693	0.324852	1.07853	5.14355e-08	Significant	D3-D7	2-3
MATN3	OID20979	O15232	NEUROLOGY	Timepoint:Acuity.max	D0,2 - D0,4	1.04646	0.48522	1.6077	5.16817e-08	Significant	D0-D0	2-4
CTSC	OID20679	P53634	INFLAMMATION	Timepoint:Acuity.max	D7,2 - D3,4	0.929789	0.428622	1.43095	5.16981e-08	Significant	D7-D3	2-4
CXCL8	OID20153	P10145	CARDIOMETABOLIC	Timepoint:Acuity.max	D3,1 - D3,3	1.29474	0.598454	1.99102	5.16986e-08	Significant	D3-D3	1-3
NRP2	OID21081	O60462	NEUROLOGY	Timepoint:Acuity.max	D7,1 - D3,4	0.82687	0.381072	1.27267	5.17032e-08	Significant	D7-D3	1-4
PCDH1	OID20614	Q08174	INFLAMMATION	Timepoint:Acuity.max	D3,2 - D0,4	0.376872	0.174744	0.579001	5.20074e-08	Significant	D3-D0	2-4
SLAMF8	OID21214	Q9P0V8	ONCOLOGY	Timepoint:Acuity.max	D7,1 - D0,5	1.00638	0.466171	1.54658	5.20143e-08	Significant	D7-D0	1-5
SIRPB1	OID20739	O00241	INFLAMMATION	Timepoint:Acuity.max	D7,2 - D0,3	0.720209	0.335302	1.10511	5.20308e-08	Significant	D7-D0	2-3
REN	OID20201	P00797	CARDIOMETABOLIC	Timepoint:Acuity.max	D3,1 - D7,3	1.34636	0.622217	2.0705	5.2043e-08	Significant	D3-D7	1-3
ARHGAP25	OID21255	P42331	ONCOLOGY	Timepoint:Acuity.max	D7,2 - D0,5	1.33795	0.616983	2.05892	5.21863e-08	Significant	D7-D0	2-5
BANK1	OID20594	Q8NDB2	INFLAMMATION	Timepoint:Acuity.max	D0,2 - D3,2	-1.98824	-3.05204	-0.924444	5.22261e-08	Significant	D0-D3	2-2
IGFBP2	OID20325	P18065	CARDIOMETABOLIC	Timepoint:Acuity.max	D3,2 - D7,3	1.04182	0.481882	1.60176	5.23056e-08	Significant	D3-D7	2-3
NTproBNP	OID20125	NTproBNP	CARDIOMETABOLIC	Timepoint:Acuity.max	D7,2 - D0,3	1.53762	0.713204	2.36203	5.24007e-08	Significant	D7-D0	2-3
PPIB	OID20331	P23284	CARDIOMETABOLIC	Timepoint:Acuity.max	D0,1 - D7,2	-1.26757	-1.95037	-0.584772	5.24014e-08	Significant	D0-D7	1-2
TINAGL1	OID20180	Q9GZM7	CARDIOMETABOLIC	Timepoint:Acuity.max	D0,2 - D3,3	0.498183	0.230694	0.765671	5.26125e-08	Significant	D0-D3	2-3
TNF	OID20473	P01375	INFLAMMATION	Timepoint:Acuity.max	D3,2 - D0,4	0.747311	0.345905	1.14872	5.28907e-08	Significant	D3-D0	2-4
MYOC	OID21121	Q99972	NEUROLOGY	Timepoint:Acuity.max	D0,3 - D3,3	0.435616	0.202629	0.668603	5.28994e-08	Significant	D0-D3	3-3
LBP	OID20355	P18428	CARDIOMETABOLIC	Timepoint:Acuity.max	D7,1 - D3,4	1.54591	0.711924	2.3799	5.29878e-08	Significant	D7-D3	1-4
ANGPTL1	OID20211	O95841	CARDIOMETABOLIC	Timepoint:Acuity.max	D0,1 - D7,2	0.834848	0.386651	1.28304	5.32107e-08	Significant	D0-D7	1-2
STX8	OID20531	Q9UNK0	INFLAMMATION	Timepoint:Acuity.max	D0,2 - D7,2	-0.623095	-0.957028	-0.289162	5.32222e-08	Significant	D0-D7	2-2
ULBP2	OID20919	Q9BZM5	NEUROLOGY	Timepoint:Acuity.max	D0,1 - D7,2	-0.857967	-1.31752	-0.398413	5.34622e-08	Significant	D0-D7	1-2
HS6ST1	OID21441	O60243	ONCOLOGY	Timepoint:Acuity.max	D3,2 - D3,4	1.27758	0.588173	1.967	5.3594e-08	Significant	D3-D3	2-4
IGFBP7	OID20236	Q16270	CARDIOMETABOLIC	Timepoint:Acuity.max	D7,1 - D0,4	0.923844	0.427176	1.42051	5.37483e-08	Significant	D7-D0	1-4
SIAE	OID21503	Q9HAT2	ONCOLOGY	Timepoint:Acuity.max	D0,2 - D3,2	-0.416891	-0.640073	-0.19371	5.37757e-08	Significant	D0-D3	2-2
PLA2G4A	OID20685	P47712	INFLAMMATION	Timepoint:Acuity.max	D7,2 - D3,3	1.11903	0.515199	1.72285	5.41957e-08	Significant	D7-D3	2-3
CRACR2A	OID21249	Q9BSW2	ONCOLOGY	Timepoint:Acuity.max	D7,2 - D0,3	1.00433	0.462512	1.54614	5.43608e-08	Significant	D7-D0	2-3
SFRP1	OID20984	Q8N474	NEUROLOGY	Timepoint:Acuity.max	D3,1 - D7,3	2.96651	1.36526	4.56777	5.45455e-08	Significant	D3-D7	1-3
NTproBNP	OID20125	NTproBNP	CARDIOMETABOLIC	Timepoint:Acuity.max	D7,2 - D7,3	1.68776	0.779036	2.59648	5.45889e-08	Significant	D7-D7	2-3
XCL1	OID21398	P47992	ONCOLOGY	Timepoint:Acuity.max	D7,2 - D0,5	1.03133	0.479573	1.5831	5.46868e-08	Significant	D7-D0	2-5
SPON1	OID20759	Q9HCB6	INFLAMMATION	Timepoint:Acuity.max	D7,2 - D7,3	0.803295	0.370264	1.23633	5.47236e-08	Significant	D7-D7	2-3
IGFBP7	OID20236	Q16270	CARDIOMETABOLIC	Timepoint:Acuity.max	D7,1 - D7,3	0.796254	0.367166	1.22534	5.48155e-08	Significant	D7-D7	1-3
DNAJA2	OID20627	O60884	INFLAMMATION	Timepoint:Acuity.max	D7,2 - D0,3	1.36884	0.630274	2.1074	5.49455e-08	Significant	D7-D0	2-3
SPINT2	OID20720	O43291	INFLAMMATION	Timepoint:Acuity.max	D3,2 - D3,3	0.54197	0.25083	0.833109	5.50131e-08	Significant	D3-D3	2-3
ACAN	OID20159	P16112	CARDIOMETABOLIC	Timepoint:Acuity.max	D7,1 - D0,2	0.777352	0.359464	1.19524	5.50855e-08	Significant	D7-D0	1-2
NID2	OID21085	Q14112	NEUROLOGY	Timepoint:Acuity.max	D3,2 - D0,5	0.822222	0.380917	1.26353	5.51008e-08	Significant	D3-D0	2-5
MAP4K5	OID20899	Q9Y4K4	NEUROLOGY	Timepoint:Acuity.max	D0,2 - D7,2	-1.3727	-2.10876	-0.636647	5.52297e-08	Significant	D0-D7	2-2
DECR1	OID20579	Q16698	INFLAMMATION	Timepoint:Acuity.max	D0,2 - D7,2	-1.62111	-2.48996	-0.752259	5.55252e-08	Significant	D0-D7	2-2
FRZB	OID20968	Q92765	NEUROLOGY	Timepoint:Acuity.max	D3,1 - D0,4	1.41241	0.650974	2.17386	5.56805e-08	Significant	D3-D0	1-4
ITGA11	OID20581	Q9UKX5	INFLAMMATION	Timepoint:Acuity.max	D3,1 - D0,5	-1.01682	-1.5621	-0.471543	5.57743e-08	Significant	D3-D0	1-5
KITLG	OID20196	P21583	CARDIOMETABOLIC	Timepoint:Acuity.max	D3,2 - D0,4	-0.910188	-1.39833	-0.422048	5.58947e-08	Significant	D3-D0	2-4
NPDC1	OID20205	Q9NQX5	CARDIOMETABOLIC	Timepoint:Acuity.max	D7,1 - D3,3	1.0959	0.505177	1.68663	5.61676e-08	Significant	D7-D3	1-3
CEACAM8	OID20102	P31997	CARDIOMETABOLIC	Timepoint:Acuity.max	D7,2 - D0,5	1.30042	0.602655	1.99819	5.62627e-08	Significant	D7-D0	2-5
CHL1	OID20366	O00533	CARDIOMETABOLIC	Timepoint:Acuity.max	D0,2 - D3,2	0.2256	0.104875	0.346326	5.6265e-08	Significant	D0-D3	2-2
STX8	OID20531	Q9UNK0	INFLAMMATION	Timepoint:Acuity.max	D3,2 - D3,3	0.591239	0.271854	0.910624	5.63345e-08	Significant	D3-D3	2-3
NOMO1	OID21106	Q15155	NEUROLOGY	Timepoint:Acuity.max	D7,1 - D0,3	0.516493	0.23793	0.795056	5.63933e-08	Significant	D7-D0	1-3
CTSC	OID20679	P53634	INFLAMMATION	Timepoint:Acuity.max	D7,1 - D3,4	1.09771	0.504622	1.6908	5.63956e-08	Significant	D7-D3	1-4
CD83	OID20565	Q01151	INFLAMMATION	Timepoint:Acuity.max	D7,2 - D0,3	0.539793	0.249475	0.830111	5.64943e-08	Significant	D7-D0	2-3
SCLY	OID21425	Q96I15	ONCOLOGY	Timepoint:Acuity.max	D7,3 - D0,5	1.36043	0.627205	2.09366	5.65323e-08	Significant	D7-D0	3-5
COL6A3	OID20292	P12111	CARDIOMETABOLIC	Timepoint:Acuity.max	D7,1 - D7,3	1.35588	0.624488	2.08726	5.66329e-08	Significant	D7-D7	1-3
IGFBP4	OID21158	P22692	NEUROLOGY	Timepoint:Acuity.max	D0,1 - D7,1	-1.09317	-1.67944	-0.506896	5.67815e-08	Significant	D0-D7	1-1
TNFRSF9	OID20985	Q07011	NEUROLOGY	Timepoint:Acuity.max	D7,1 - D0,3	1.05611	0.486295	1.62593	5.68251e-08	Significant	D7-D0	1-3
CDH2	OID20170	P19022	CARDIOMETABOLIC	Timepoint:Acuity.max	D7,1 - D3,4	1.15886	0.532523	1.78519	5.71988e-08	Significant	D7-D3	1-4
HS3ST3B1	OID21303	Q9Y662	ONCOLOGY	Timepoint:Acuity.max	D7,1 - D0,5	1.03613	0.476962	1.59529	5.72359e-08	Significant	D7-D0	1-5
SEMA7A	OID20283	O75326	CARDIOMETABOLIC	Timepoint:Acuity.max	D7,1 - D7,3	0.763149	0.351306	1.17499	5.7249e-08	Significant	D7-D7	1-3
TIA1	OID20068	P31483	CARDIOMETABOLIC	Timepoint:Acuity.max	D7,2 - D0,5	0.78789	0.362117	1.21366	5.72888e-08	Significant	D7-D0	2-5
AGRP	OID20658	O00253	INFLAMMATION	Timepoint:Acuity.max	D7,2 - D3,4	1.23073	0.565918	1.89554	5.74807e-08	Significant	D7-D3	2-4
BCAM	OID21076	P50895	NEUROLOGY	Timepoint:Acuity.max	D7,1 - D0,5	0.7455	0.343758	1.14724	5.75651e-08	Significant	D7-D0	1-5
CASC4	OID21044	Q6P4E1	NEUROLOGY	Timepoint:Acuity.max	D7,2 - D7,3	0.547328	0.251876	0.84278	5.82956e-08	Significant	D7-D7	2-3
FLT1	OID21301	P17948	ONCOLOGY	Timepoint:Acuity.max	D7,1 - D0,4	1.09526	0.5043	1.68621	5.84848e-08	Significant	D7-D0	1-4
FMNL1	OID20884	O95466	NEUROLOGY	Timepoint:Acuity.max	D7,2 - D3,3	0.617347	0.284188	0.950506	5.8517e-08	Significant	D7-D3	2-3
ENTPD5	OID20104	O75356	CARDIOMETABOLIC	Timepoint:Acuity.max	D0,3 - D3,3	0.301549	0.139871	0.463228	5.85726e-08	Significant	D0-D3	3-3
DSC2	OID21079	Q02487	NEUROLOGY	Timepoint:Acuity.max	D3,1 - D7,1	-0.645548	-0.991541	-0.299555	5.87484e-08	Significant	D3-D7	1-1
PVALB	OID21420	P20472	ONCOLOGY	Timepoint:Acuity.max	D7,2 - D3,3	1.38972	0.639929	2.13951	5.89373e-08	Significant	D7-D3	2-3
FOPNL	OID21209	Q96NB1	ONCOLOGY	Timepoint:Acuity.max	D3,2 - D0,3	0.705297	0.324199	1.08639	5.9005e-08	Significant	D3-D0	2-3
GPC5	OID20944	P78333	NEUROLOGY	Timepoint:Acuity.max	D0,3 - D7,3	-0.38426	-0.590688	-0.177833	5.93037e-08	Significant	D0-D7	3-3
MSR1	OID21063	P21757	NEUROLOGY	Timepoint:Acuity.max	D7,1 - D3,4	1.27701	0.586628	1.96739	5.93748e-08	Significant	D7-D3	1-4
AKR1B1	OID21244	P15121	ONCOLOGY	Timepoint:Acuity.max	D7,2 - D3,3	0.886224	0.407463	1.36498	5.94106e-08	Significant	D7-D3	2-3
BANK1	OID20594	Q8NDB2	INFLAMMATION	Timepoint:Acuity.max	D0,2 - D7,2	-1.99135	-3.06081	-0.921881	5.95217e-08	Significant	D0-D7	2-2
ANGPT2	OID21463	O15123	ONCOLOGY	Timepoint:Acuity.max	D3,2 - D0,4	1.07482	0.49707	1.65257	5.9578e-08	Significant	D3-D0	2-4
ENPP5	OID20736	Q9UJA9	INFLAMMATION	Timepoint:Acuity.max	D3,2 - D0,5	-0.587151	-0.901962	-0.27234	5.95811e-08	Significant	D3-D0	2-5
CD14	OID20378	P08571	CARDIOMETABOLIC	Timepoint:Acuity.max	D3,2 - D0,3	0.726739	0.3351	1.11838	5.96227e-08	Significant	D3-D0	2-3
LILRB4	OID20429	Q8NHJ6	INFLAMMATION	Timepoint:Acuity.max	D7,1 - D0,5	1.19438	0.550097	1.83866	5.99454e-08	Significant	D7-D0	1-5
IFNGR2	OID20941	P38484	NEUROLOGY	Timepoint:Acuity.max	D3,2 - D3,3	0.638598	0.295719	0.981478	6.00551e-08	Significant	D3-D3	2-3
CRHBP	OID20747	P24387	INFLAMMATION	Timepoint:Acuity.max	D7,1 - D0,2	0.877679	0.40296	1.3524	6.00804e-08	Significant	D7-D0	1-2
IL6	OID20101	P05231	CARDIOMETABOLIC	Timepoint:Acuity.max	D0,1 - D3,4	3.04527	1.39755	4.69299	6.01782e-08	Significant	D0-D3	1-4
GAS6	OID20318	Q14393	CARDIOMETABOLIC	Timepoint:Acuity.max	D7,1 - D7,3	0.686089	0.315024	1.05715	6.04196e-08	Significant	D7-D7	1-3
DCN	OID20106	P07585	CARDIOMETABOLIC	Timepoint:Acuity.max	D3,1 - D0,3	0.881738	0.405964	1.35751	6.0446e-08	Significant	D3-D0	1-3
TNFRSF11A	OID20646	Q9Y6Q6	INFLAMMATION	Timepoint:Acuity.max	D7,2 - D3,4	1.41721	0.651296	2.18313	6.06178e-08	Significant	D7-D3	2-4
BMP6	OID20111	P22004	CARDIOMETABOLIC	Timepoint:Acuity.max	D7,1 - D7,3	0.727715	0.333798	1.12163	6.07438e-08	Significant	D7-D7	1-3
CCL14	OID20401	Q16627	CARDIOMETABOLIC	Timepoint:Acuity.max	D0,1 - D7,2	-0.806001	-1.24035	-0.371651	6.08633e-08	Significant	D0-D7	1-2
CKAP4	OID20617	Q07065	INFLAMMATION	Timepoint:Acuity.max	D7,1 - D0,3	1.02237	0.47003	1.57472	6.08947e-08	Significant	D7-D0	1-3
TNFRSF9	OID20985	Q07011	NEUROLOGY	Timepoint:Acuity.max	D0,1 - D3,2	-0.995039	-1.53063	-0.459447	6.0918e-08	Significant	D0-D3	1-2
CXCL8	OID21430	P10145	ONCOLOGY	Timepoint:Acuity.max	D0,2 - D3,3	1.00098	0.461136	1.54082	6.11097e-08	Significant	D0-D3	2-3
EBAG9	OID20918	O00559	NEUROLOGY	Timepoint:Acuity.max	D7,2 - D0,3	1.3875	0.636604	2.13839	6.11298e-08	Significant	D7-D0	2-3
REN	OID20201	P00797	CARDIOMETABOLIC	Timepoint:Acuity.max	D7,1 - D0,5	1.77047	0.815191	2.72574	6.12134e-08	Significant	D7-D0	1-5
GZMA	OID20663	P12544	INFLAMMATION	Timepoint:Acuity.max	D7,2 - D0,5	0.801163	0.369584	1.23274	6.16509e-08	Significant	D7-D0	2-5
CD38	OID21316	P28907	ONCOLOGY	Timepoint:Acuity.max	D7,1 - D0,3	0.875355	0.401789	1.34892	6.16866e-08	Significant	D7-D0	1-3
CD160	OID20647	O95971	INFLAMMATION	Timepoint:Acuity.max	D0,1 - D7,1	-0.842346	-1.29505	-0.389646	6.1713e-08	Significant	D0-D7	1-1
IL1RL2	OID20487	Q9HB29	INFLAMMATION	Timepoint:Acuity.max	D0,2 - D7,2	-0.415879	-0.639122	-0.192635	6.18968e-08	Significant	D0-D7	2-2
PON2	OID20088	Q15165	CARDIOMETABOLIC	Timepoint:Acuity.max	D3,2 - D3,3	0.390864	0.179885	0.601842	6.18988e-08	Significant	D3-D3	2-3
DNER	OID20712	Q8NFT8	INFLAMMATION	Timepoint:Acuity.max	D0,2 - D7,2	0.236306	0.109455	0.363157	6.20315e-08	Significant	D0-D7	2-2
ACP5	OID20314	P13686	CARDIOMETABOLIC	Timepoint:Acuity.max	D7,2 - D3,4	1.00589	0.461259	1.55051	6.21023e-08	Significant	D7-D3	2-4
BCAM	OID21076	P50895	NEUROLOGY	Timepoint:Acuity.max	D7,1 - D0,3	0.577059	0.264992	0.889125	6.22117e-08	Significant	D7-D0	1-3
RTN4R	OID21424	Q9BZR6	ONCOLOGY	Timepoint:Acuity.max	D7,1 - D0,3	0.799347	0.367174	1.23152	6.22219e-08	Significant	D7-D0	1-3
TXNDC15	OID21495	Q96J42	ONCOLOGY	Timepoint:Acuity.max	D7,1 - D0,4	0.65976	0.303686	1.01583	6.23153e-08	Significant	D7-D0	1-4
EDA2R	OID21451	Q9HAV5	ONCOLOGY	Timepoint:Acuity.max	D3,2 - D3,3	0.915838	0.422812	1.40886	6.23308e-08	Significant	D3-D3	2-3
C1QTNF1	OID20367	Q9BXJ1	CARDIOMETABOLIC	Timepoint:Acuity.max	D7,2 - D0,4	0.715705	0.329212	1.1022	6.24242e-08	Significant	D7-D0	2-4
TGFBR2	OID21493	P37173	ONCOLOGY	Timepoint:Acuity.max	D7,2 - D0,3	0.658242	0.304607	1.01188	6.29296e-08	Significant	D7-D0	2-3
TREM2	OID20731	Q9NZC2	INFLAMMATION	Timepoint:Acuity.max	D7,2 - D3,3	0.73594	0.339428	1.13245	6.33627e-08	Significant	D7-D3	2-3
CXCL17	OID20622	Q6UXB2	INFLAMMATION	Timepoint:Acuity.max	D7,1 - D0,2	0.966835	0.444012	1.48966	6.36408e-08	Significant	D7-D0	1-2
TFPI	OID20388	P10646	CARDIOMETABOLIC	Timepoint:Acuity.max	D7,2 - D3,4	0.966344	0.442529	1.49016	6.37707e-08	Significant	D7-D3	2-4
CXCL9	OID20675	Q07325	INFLAMMATION	Timepoint:Acuity.max	D7,1 - D0,4	1.639	0.751881	2.52612	6.40014e-08	Significant	D7-D0	1-4
TIMD4	OID20375	Q96H15	CARDIOMETABOLIC	Timepoint:Acuity.max	D7,1 - D3,4	1.3983	0.641335	2.15526	6.41313e-08	Significant	D7-D3	1-4
GPC1	OID21438	P35052	ONCOLOGY	Timepoint:Acuity.max	D3,2 - D3,3	0.568153	0.261348	0.874959	6.43335e-08	Significant	D3-D3	2-3
CCDC80	OID20226	Q76M96	CARDIOMETABOLIC	Timepoint:Acuity.max	D7,1 - D0,4	1.26825	0.582069	1.95443	6.44379e-08	Significant	D7-D0	1-4
PHOSPHO1	OID20922	Q8TCT1	NEUROLOGY	Timepoint:Acuity.max	D7,2 - D7,3	0.712189	0.327044	1.09733	6.44683e-08	Significant	D7-D7	2-3
CCL3	OID20610	P10147	INFLAMMATION	Timepoint:Acuity.max	D0,1 - D3,1	-0.89075	-1.37021	-0.411294	6.44734e-08	Significant	D0-D3	1-1
GAS6	OID20318	Q14393	CARDIOMETABOLIC	Timepoint:Acuity.max	D0,2 - D7,3	0.492231	0.225927	0.758536	6.45196e-08	Significant	D0-D7	2-3
IGF1R	OID21274	P08069	ONCOLOGY	Timepoint:Acuity.max	D7,1 - D0,2	0.687931	0.315727	1.06013	6.46225e-08	Significant	D7-D0	1-2
FGF23	OID21411	Q9GZV9	ONCOLOGY	Timepoint:Acuity.max	D7,1 - D3,3	2.03492	0.933579	3.13626	6.46507e-08	Significant	D7-D3	1-3
CTSB	OID20276	P07858	CARDIOMETABOLIC	Timepoint:Acuity.max	D3,1 - D0,3	1.01428	0.465288	1.56328	6.50111e-08	Significant	D3-D0	1-3
HGF	OID20656	P14210	INFLAMMATION	Timepoint:Acuity.max	D0,3 - D3,3	-0.695713	-1.07039	-0.321034	6.50322e-08	Significant	D0-D3	3-3
GAS6	OID20318	Q14393	CARDIOMETABOLIC	Timepoint:Acuity.max	D0,1 - D7,3	0.589744	0.271045	0.908443	6.50417e-08	Significant	D0-D7	1-3
TNFSF12	OID20624	O43508	INFLAMMATION	Timepoint:Acuity.max	D7,2 - D0,3	0.596592	0.273526	0.919658	6.51771e-08	Significant	D7-D0	2-3
NID1	OID20362	P14543	CARDIOMETABOLIC	Timepoint:Acuity.max	D3,1 - D0,3	0.705511	0.324006	1.08702	6.51908e-08	Significant	D3-D0	1-3
CANT1	OID20181	Q8WVQ1	CARDIOMETABOLIC	Timepoint:Acuity.max	D7,2 - D0,5	0.546418	0.251128	0.841708	6.5216e-08	Significant	D7-D0	2-5
MCFD2	OID20171	Q8NI22	CARDIOMETABOLIC	Timepoint:Acuity.max	D0,2 - D3,2	-0.53055	-0.815611	-0.245489	6.52323e-08	Significant	D0-D3	2-2
EDIL3	OID20081	O43854	CARDIOMETABOLIC	Timepoint:Acuity.max	D0,1 - D7,1	-0.548168	-0.843236	-0.2531	6.53864e-08	Significant	D0-D7	1-1
KAZALD1	OID21339	Q96I82	ONCOLOGY	Timepoint:Acuity.max	D7,2 - D0,4	0.774869	0.356699	1.19304	6.54515e-08	Significant	D7-D0	2-4
CD40	OID20724	P25942	INFLAMMATION	Timepoint:Acuity.max	D3,2 - D0,5	1.48685	0.682074	2.29163	6.55266e-08	Significant	D3-D0	2-5
FST	OID20770	P19883	INFLAMMATION	Timepoint:Acuity.max	D3,2 - D3,3	0.738883	0.339011	1.13876	6.59369e-08	Significant	D3-D3	2-3
SFTPD	OID20214	P35247	CARDIOMETABOLIC	Timepoint:Acuity.max	D7,1 - D0,3	1.55941	0.715414	2.4034	6.64636e-08	Significant	D7-D0	1-3
FAM3C	OID20233	Q92520	CARDIOMETABOLIC	Timepoint:Acuity.max	D3,2 - D0,3	0.851617	0.392374	1.31086	6.67873e-08	Significant	D3-D0	2-3
PVR	OID21011	P15151	NEUROLOGY	Timepoint:Acuity.max	D7,2 - D0,4	0.883444	0.406786	1.3601	6.68005e-08	Significant	D7-D0	2-4
GCG	OID21263	P01275	ONCOLOGY	Timepoint:Acuity.max	D7,1 - D7,3	1.99501	0.91229	3.07774	6.69677e-08	Significant	D7-D7	1-3
IL6	OID21276	P05231	ONCOLOGY	Timepoint:Acuity.max	D7,2 - D7,3	1.7404	0.796103	2.6847	6.69745e-08	Significant	D7-D7	2-3
TACSTD2	OID21447	P09758	ONCOLOGY	Timepoint:Acuity.max	D3,1 - D0,3	0.782862	0.35947	1.20625	6.69772e-08	Significant	D3-D0	1-3
MAVS	OID21204	Q7Z434	ONCOLOGY	Timepoint:Acuity.max	D0,2 - D7,2	-1.41979	-2.185	-0.654571	6.71326e-08	Significant	D0-D7	2-2
SMOC2	OID20730	Q9H3U7	INFLAMMATION	Timepoint:Acuity.max	D7,1 - D3,3	0.928752	0.4253	1.4322	6.74423e-08	Significant	D7-D3	1-3
ANGPTL4	OID20703	Q9BY76	INFLAMMATION	Timepoint:Acuity.max	D7,1 - D0,3	1.33722	0.611979	2.06246	6.78414e-08	Significant	D7-D0	1-3
LPO	OID20963	P22079	NEUROLOGY	Timepoint:Acuity.max	D7,1 - D7,3	1.18814	0.543834	1.83245	6.80204e-08	Significant	D7-D7	1-3
PLXNA4	OID20597	Q9HCM2	INFLAMMATION	Timepoint:Acuity.max	D0,2 - D7,2	-1.04287	-1.60512	-0.480616	6.8061e-08	Significant	D0-D7	2-2
LRPAP1	OID21059	P30533	NEUROLOGY	Timepoint:Acuity.max	D7,1 - D0,3	0.957368	0.438646	1.47609	6.81283e-08	Significant	D7-D0	1-3
ACVRL1	OID20999	P37023	NEUROLOGY	Timepoint:Acuity.max	D7,1 - D0,3	1.02418	0.469237	1.57912	6.81453e-08	Significant	D7-D0	1-3
C2	OID20410	P06681	CARDIOMETABOLIC	Timepoint:Acuity.max	D0,3 - D7,3	0.501816	0.230816	0.772815	6.82598e-08	Significant	D0-D7	3-3
C2CD2L	OID20864	O14523	NEUROLOGY	Timepoint:Acuity.max	D7,2 - D0,3	0.673507	0.307957	1.03906	6.83284e-08	Significant	D7-D0	2-3
PTPN1	OID20908	P18031	NEUROLOGY	Timepoint:Acuity.max	D7,2 - D3,3	1.37214	0.627353	2.11692	6.83438e-08	Significant	D7-D3	2-3
IGF1R	OID21274	P08069	ONCOLOGY	Timepoint:Acuity.max	D7,1 - D0,4	0.76515	0.350615	1.17969	6.86597e-08	Significant	D7-D0	1-4
PDLIM7	OID20729	Q9NR12	INFLAMMATION	Timepoint:Acuity.max	D7,2 - D3,3	1.62609	0.743331	2.50884	6.86699e-08	Significant	D7-D3	2-3
CCN1	OID21368	O00622	ONCOLOGY	Timepoint:Acuity.max	D3,1 - D7,3	1.27836	0.58455	1.97217	6.87057e-08	Significant	D3-D7	1-3
CTSS	OID21056	P25774	NEUROLOGY	Timepoint:Acuity.max	D0,2 - D3,2	-0.392221	-0.603403	-0.181039	6.87179e-08	Significant	D0-D3	2-2
NOTCH3	OID20253	Q9UM47	CARDIOMETABOLIC	Timepoint:Acuity.max	D0,2 - D3,2	0.315541	0.145715	0.485367	6.92035e-08	Significant	D0-D3	2-2
ATP5PO	OID20811	P48047	NEUROLOGY	Timepoint:Acuity.max	D0,2 - D7,2	-0.7104	-1.09379	-0.327007	6.92126e-08	Significant	D0-D7	2-2
CDCP1	OID20940	Q9H5V8	NEUROLOGY	Timepoint:Acuity.max	D7,1 - D7,3	0.923883	0.422786	1.42498	6.92647e-08	Significant	D7-D7	1-3
FST	OID20770	P19883	INFLAMMATION	Timepoint:Acuity.max	D7,2 - D7,3	0.832763	0.38066	1.28487	6.954e-08	Significant	D7-D7	2-3
IL6	OID20911	P05231	NEUROLOGY	Timepoint:Acuity.max	D0,1 - D3,4	3.07259	1.40352	4.74166	6.99635e-08	Significant	D0-D3	1-4
IL5RA	OID20601	Q01344	INFLAMMATION	Timepoint:Acuity.max	D0,3 - D7,3	0.470086	0.216821	0.72335	7.00404e-08	Significant	D0-D7	3-3
LAMA4	OID20769	Q16363	INFLAMMATION	Timepoint:Acuity.max	D7,2 - D0,5	0.790735	0.363185	1.21828	7.00484e-08	Significant	D7-D0	2-5
PCSK9	OID20235	Q8NBP7	CARDIOMETABOLIC	Timepoint:Acuity.max	D7,1 - D7,3	0.840377	0.38381	1.29694	7.01813e-08	Significant	D7-D7	1-3
CTSS	OID21056	P25774	NEUROLOGY	Timepoint:Acuity.max	D7,2 - D7,3	0.52042	0.237789	0.803051	7.05944e-08	Significant	D7-D7	2-3
PECAM1	OID21131	P16284	NEUROLOGY	Timepoint:Acuity.max	D3,2 - D0,3	0.418824	0.191272	0.646376	7.10171e-08	Significant	D3-D0	2-3
OSM	OID20574	P13725	INFLAMMATION	Timepoint:Acuity.max	D7,1 - D0,4	1.78162	0.814137	2.74911	7.11625e-08	Significant	D7-D0	1-4
GFRA2	OID21330	O00451	ONCOLOGY	Timepoint:Acuity.max	D7,2 - D0,3	0.391916	0.179989	0.603842	7.1174e-08	Significant	D7-D0	2-3
GGH	OID20416	Q92820	CARDIOMETABOLIC	Timepoint:Acuity.max	D7,2 - D3,3	0.597569	0.273431	0.921706	7.12739e-08	Significant	D7-D3	2-3
GOPC	OID20551	Q9HD26	INFLAMMATION	Timepoint:Acuity.max	D7,2 - D0,3	1.39003	0.634736	2.14532	7.13587e-08	Significant	D7-D0	2-3
MSTN	OID20115	O14793	CARDIOMETABOLIC	Timepoint:Acuity.max	D3,2 - D0,4	-0.816191	-1.25894	-0.373446	7.16315e-08	Significant	D3-D0	2-4
SLAMF8	OID21214	Q9P0V8	ONCOLOGY	Timepoint:Acuity.max	D0,1 - D7,1	-0.59209	-0.911423	-0.272757	7.18691e-08	Significant	D0-D7	1-1
PTX3	OID20570	P26022	INFLAMMATION	Timepoint:Acuity.max	D3,1 - D0,5	1.37784	0.631001	2.12468	7.19426e-08	Significant	D3-D0	1-5
CXCL8	OID20997	P10145	NEUROLOGY	Timepoint:Acuity.max	D0,2 - D3,3	1.01527	0.465156	1.56539	7.20977e-08	Significant	D0-D3	2-3
CCL18	OID20395	P55774	CARDIOMETABOLIC	Timepoint:Acuity.max	D7,2 - D0,3	0.906629	0.416399	1.39686	7.21481e-08	Significant	D7-D0	2-3
YTHDF3	OID20478	Q7Z739	INFLAMMATION	Timepoint:Acuity.max	D7,2 - D0,5	1.25546	0.572937	1.93798	7.21623e-08	Significant	D7-D0	2-5
TNFRSF1B	OID21145	P20333	NEUROLOGY	Timepoint:Acuity.max	D3,2 - D3,4	1.06541	0.486763	1.64405	7.22055e-08	Significant	D3-D3	2-4
GBP2	OID20489	P32456	INFLAMMATION	Timepoint:Acuity.max	D0,2 - D0,4	0.967944	0.442845	1.49304	7.2468e-08	Significant	D0-D0	2-4
HS6ST1	OID21441	O60243	ONCOLOGY	Timepoint:Acuity.max	D0,2 - D3,2	-0.607547	-0.935304	-0.27979	7.27268e-08	Significant	D0-D3	2-2
FGF21	OID21402	Q9NSA1	ONCOLOGY	Timepoint:Acuity.max	D3,2 - D3,4	3.23128	1.47406	4.98849	7.28057e-08	Significant	D3-D3	2-4
DBNL	OID20681	Q9UJU6	INFLAMMATION	Timepoint:Acuity.max	D7,2 - D3,3	1.28083	0.584419	1.97724	7.28414e-08	Significant	D7-D3	2-3
MZB1	OID20732	Q8WU39	INFLAMMATION	Timepoint:Acuity.max	D7,2 - D3,4	1.45415	0.664206	2.24409	7.29036e-08	Significant	D7-D3	2-4
TACSTD2	OID21447	P09758	ONCOLOGY	Timepoint:Acuity.max	D3,2 - D0,4	0.789263	0.362117	1.21641	7.31467e-08	Significant	D3-D0	2-4
CD27	OID21527	P26842	ONCOLOGY	Timepoint:Acuity.max	D0,1 - D7,2	-1.17071	-1.8032	-0.538224	7.32713e-08	Significant	D0-D7	1-2
EPHA2	OID21342	P29317	ONCOLOGY	Timepoint:Acuity.max	D7,1 - D0,4	1.15523	0.529134	1.78132	7.33906e-08	Significant	D7-D0	1-4
CTRB1	OID21150	P17538	NEUROLOGY	Timepoint:Acuity.max	D7,2 - D0,5	1.38476	0.636199	2.13333	7.348e-08	Significant	D7-D0	2-5
CLSTN2	OID20664	Q9H4D0	INFLAMMATION	Timepoint:Acuity.max	D3,2 - D0,3	0.681398	0.313102	1.04969	7.36988e-08	Significant	D3-D0	2-3
ABL1	OID21280	P00519	ONCOLOGY	Timepoint:Acuity.max	D7,2 - D0,5	1.36946	0.625489	2.11343	7.40056e-08	Significant	D7-D0	2-5
PDLIM7	OID20729	Q9NR12	INFLAMMATION	Timepoint:Acuity.max	D0,2 - D3,2	-1.66059	-2.55783	-0.763359	7.40497e-08	Significant	D0-D3	2-2
PREB	OID20439	Q9HCU5	INFLAMMATION	Timepoint:Acuity.max	D3,2 - D3,3	0.478494	0.218235	0.738754	7.4354e-08	Significant	D3-D3	2-3
HS6ST1	OID21441	O60243	ONCOLOGY	Timepoint:Acuity.max	D7,1 - D0,2	1.10317	0.503196	1.70315	7.44546e-08	Significant	D7-D0	1-2
MYOC	OID21121	Q99972	NEUROLOGY	Timepoint:Acuity.max	D0,1 - D7,1	0.962439	0.442336	1.48254	7.46485e-08	Significant	D0-D7	1-1
CTSO	OID20660	P43234	INFLAMMATION	Timepoint:Acuity.max	D0,2 - D7,3	0.832517	0.380106	1.28493	7.46823e-08	Significant	D0-D7	2-3
CHRDL2	OID20223	Q6WN34	CARDIOMETABOLIC	Timepoint:Acuity.max	D3,2 - D3,3	0.746492	0.34221	1.15078	7.4709e-08	Significant	D3-D3	2-3
DLL1	OID21525	O00548	ONCOLOGY	Timepoint:Acuity.max	D3,2 - D3,3	0.518483	0.237812	0.799153	7.48165e-08	Significant	D3-D3	2-3
CHI3L1	OID20399	P36222	CARDIOMETABOLIC	Timepoint:Acuity.max	D3,2 - D7,2	0.848899	0.390998	1.3068	7.51531e-08	Significant	D3-D7	2-2
SPON2	OID20221	Q9BUD6	CARDIOMETABOLIC	Timepoint:Acuity.max	D7,1 - D3,4	1.47327	0.671411	2.27512	7.51605e-08	Significant	D7-D3	1-4
CD177	OID21119	Q8N6Q3	NEUROLOGY	Timepoint:Acuity.max	D0,1 - D7,1	-0.862174	-1.32763	-0.396721	7.55266e-08	Significant	D0-D7	1-1
LIF	OID20824	P15018	NEUROLOGY	Timepoint:Acuity.max	D3,1 - D0,4	1.11617	0.509095	1.72324	7.56247e-08	Significant	D3-D0	1-4
FETUB	OID20404	Q9UGM5	CARDIOMETABOLIC	Timepoint:Acuity.max	D3,1 - D0,5	-1.2416	-1.91474	-0.568453	7.5884e-08	Significant	D3-D0	1-5
PLA2G2A	OID20274	P14555	CARDIOMETABOLIC	Timepoint:Acuity.max	D0,2 - D3,2	-1.1067	-1.70411	-0.509279	7.63438e-08	Significant	D0-D3	2-2
LDLR	OID20240	P01130	CARDIOMETABOLIC	Timepoint:Acuity.max	D3,1 - D3,3	0.89318	0.407942	1.37842	7.64693e-08	Significant	D3-D3	1-3
SLAMF7	OID20602	Q9NQ25	INFLAMMATION	Timepoint:Acuity.max	D0,2 - D7,2	-0.430973	-0.663595	-0.198351	7.68333e-08	Significant	D0-D7	2-2
LAIR1	OID20737	Q6GTX8	INFLAMMATION	Timepoint:Acuity.max	D7,2 - D0,5	1.50327	0.692063	2.31447	7.69014e-08	Significant	D7-D0	2-5
GPR37	OID20095	O15354	CARDIOMETABOLIC	Timepoint:Acuity.max	D7,2 - D0,5	1.66634	0.764045	2.56863	7.74829e-08	Significant	D7-D0	2-5
VPS53	OID21281	Q5VIR6	ONCOLOGY	Timepoint:Acuity.max	D7,2 - D0,3	0.898135	0.408944	1.38733	7.76078e-08	Significant	D7-D0	2-3
RNASET2	OID20321	O00584	CARDIOMETABOLIC	Timepoint:Acuity.max	D3,2 - D3,4	0.77857	0.354469	1.20267	7.76086e-08	Significant	D3-D3	2-4
CXCL13	OID21024	O43927	NEUROLOGY	Timepoint:Acuity.max	D0,1 - D7,1	-0.954092	-1.46987	-0.438317	7.76522e-08	Significant	D0-D7	1-1
CCL17	OID20745	Q92583	INFLAMMATION	Timepoint:Acuity.max	D0,2 - D7,3	-1.17917	-1.82106	-0.537277	7.76942e-08	Significant	D0-D7	2-3
COL4A1	OID20208	P02462	CARDIOMETABOLIC	Timepoint:Acuity.max	D7,1 - D7,3	0.872931	0.397884	1.34798	7.79671e-08	Significant	D7-D7	1-3
BAX	OID20856	Q07812	NEUROLOGY	Timepoint:Acuity.max	D3,2 - D3,3	1.35992	0.620182	2.09966	7.82321e-08	Significant	D3-D3	2-3
FCRL2	OID20639	Q96LA5	INFLAMMATION	Timepoint:Acuity.max	D0,2 - D3,2	-0.373495	-0.575214	-0.171775	7.83797e-08	Significant	D0-D3	2-2
SH2B3	OID21222	Q9UQQ2	ONCOLOGY	Timepoint:Acuity.max	D0,2 - D7,2	-1.2018	-1.85231	-0.551283	7.83857e-08	Significant	D0-D7	2-2
ATP5IF1	OID20760	Q9UII2	INFLAMMATION	Timepoint:Acuity.max	D7,2 - D3,3	1.51325	0.688991	2.33751	7.8493e-08	Significant	D7-D3	2-3
MPI	OID21288	P34949	ONCOLOGY	Timepoint:Acuity.max	D0,1 - D7,2	-0.938826	-1.44986	-0.427791	7.85778e-08	Significant	D0-D7	1-2
TGFB1	OID20621	P01137	INFLAMMATION	Timepoint:Acuity.max	D3,2 - D0,5	0.827585	0.378074	1.2771	7.86909e-08	Significant	D3-D0	2-5
LTBR	OID20768	P36941	INFLAMMATION	Timepoint:Acuity.max	D7,1 - D3,4	1.22356	0.557494	1.88964	7.87621e-08	Significant	D7-D3	1-4
HAVCR1	OID21422	Q96D42	ONCOLOGY	Timepoint:Acuity.max	D7,1 - D0,5	1.82318	0.833918	2.81244	7.87736e-08	Significant	D7-D0	1-5
TNFRSF9	OID20985	Q07011	NEUROLOGY	Timepoint:Acuity.max	D0,2 - D7,3	-0.792548	-1.22366	-0.361436	7.89137e-08	Significant	D0-D7	2-3
CD300E	OID21418	Q496F6	ONCOLOGY	Timepoint:Acuity.max	D7,1 - D3,3	1.17436	0.535466	1.81325	7.92052e-08	Significant	D7-D3	1-3
PLAUR	OID20764	Q03405	INFLAMMATION	Timepoint:Acuity.max	D3,1 - D0,5	1.01977	0.466883	1.57265	7.92539e-08	Significant	D3-D0	1-5
FGF21	OID21402	Q9NSA1	ONCOLOGY	Timepoint:Acuity.max	D3,1 - D7,3	2.59982	1.18445	4.01518	7.93763e-08	Significant	D3-D7	1-3
IL18BP	OID20348	O95998	CARDIOMETABOLIC	Timepoint:Acuity.max	D3,1 - D3,3	0.693187	0.316796	1.06958	7.93932e-08	Significant	D3-D3	1-3
FURIN	OID21514	P09958	ONCOLOGY	Timepoint:Acuity.max	D3,3 - D7,3	0.482635	0.221092	0.744178	7.94002e-08	Significant	D3-D7	3-3
AGRN	OID20786	O00468	INFLAMMATION	Timepoint:Acuity.max	D3,2 - D0,5	1.10076	0.504304	1.69721	7.95113e-08	Significant	D3-D0	2-5
VCAM1	OID20396	P19320	CARDIOMETABOLIC	Timepoint:Acuity.max	D7,1 - D3,3	0.751403	0.342619	1.16019	7.95471e-08	Significant	D7-D3	1-3
IL18BP	OID20348	O95998	CARDIOMETABOLIC	Timepoint:Acuity.max	D3,1 - D7,3	0.722842	0.32982	1.11586	7.95934e-08	Significant	D3-D7	1-3
SLAMF8	OID21214	Q9P0V8	ONCOLOGY	Timepoint:Acuity.max	D7,1 - D3,4	1.07202	0.487931	1.65611	7.99195e-08	Significant	D7-D3	1-4
WISP1	OID21444	O95388	ONCOLOGY	Timepoint:Acuity.max	D3,1 - D0,4	1.11704	0.510927	1.72315	8.03927e-08	Significant	D3-D0	1-4
FETUB	OID20404	Q9UGM5	CARDIOMETABOLIC	Timepoint:Acuity.max	D3,1 - D7,2	-1.01927	-1.57323	-0.465302	8.04379e-08	Significant	D3-D7	1-2
DRAXIN	OID20917	Q8NBI3	NEUROLOGY	Timepoint:Acuity.max	D7,1 - D3,3	0.96577	0.439967	1.49157	8.04525e-08	Significant	D7-D3	1-3
CLEC7A	OID20636	Q9BXN2	INFLAMMATION	Timepoint:Acuity.max	D7,1 - D0,4	1.42039	0.649129	2.19165	8.05346e-08	Significant	D7-D0	1-4
CXCL1	OID20762	P09341	INFLAMMATION	Timepoint:Acuity.max	D0,3 - D3,3	0.514491	0.236084	0.792898	8.08425e-08	Significant	D0-D3	3-3
SCARA5	OID21058	Q6ZMJ2	NEUROLOGY	Timepoint:Acuity.max	D7,2 - D0,3	0.701366	0.321571	1.08116	8.09074e-08	Significant	D7-D0	2-3
LPL	OID20188	P06858	CARDIOMETABOLIC	Timepoint:Acuity.max	D7,2 - D0,3	0.680368	0.310734	1.05	8.13194e-08	Significant	D7-D0	2-3
PLA2G4A	OID20685	P47712	INFLAMMATION	Timepoint:Acuity.max	D0,2 - D7,2	-1.15588	-1.78233	-0.529429	8.13742e-08	Significant	D0-D7	2-2
BCAM	OID21076	P50895	NEUROLOGY	Timepoint:Acuity.max	D7,2 - D0,5	0.594158	0.27177	0.916546	8.15242e-08	Significant	D7-D0	2-5
ESAM	OID20270	Q96AP7	CARDIOMETABOLIC	Timepoint:Acuity.max	D3,2 - D3,3	0.514469	0.235143	0.793794	8.16158e-08	Significant	D3-D3	2-3
DCN	OID20106	P07585	CARDIOMETABOLIC	Timepoint:Acuity.max	D7,1 - D0,5	1.21908	0.555692	1.88247	8.22577e-08	Significant	D7-D0	1-5
VEGFA	OID20650	P15692	INFLAMMATION	Timepoint:Acuity.max	D3,2 - D3,3	0.813061	0.371461	1.25466	8.28988e-08	Significant	D3-D3	2-3
CLC	OID20126	Q05315	CARDIOMETABOLIC	Timepoint:Acuity.max	D7,2 - D0,4	0.929992	0.422856	1.43713	8.31695e-08	Significant	D7-D0	2-4
ATP5IF1	OID20760	Q9UII2	INFLAMMATION	Timepoint:Acuity.max	D7,2 - D0,3	1.47109	0.668632	2.27355	8.31991e-08	Significant	D7-D0	2-3
ANGPT2	OID21463	O15123	ONCOLOGY	Timepoint:Acuity.max	D3,1 - D0,4	1.29026	0.589452	1.99107	8.36661e-08	Significant	D3-D0	1-4
GPR37	OID20095	O15354	CARDIOMETABOLIC	Timepoint:Acuity.max	D0,2 - D3,2	-0.736673	-1.1355	-0.337852	8.47639e-08	Significant	D0-D3	2-2
TNFSF13	OID20733	O75888	INFLAMMATION	Timepoint:Acuity.max	D7,1 - D3,3	0.727689	0.330713	1.12467	8.49299e-08	Significant	D7-D3	1-3
EFNA4	OID20935	P52798	NEUROLOGY	Timepoint:Acuity.max	D7,1 - D7,3	1.13929	0.517829	1.76075	8.50709e-08	Significant	D7-D7	1-3
GUSB	OID20296	P08236	CARDIOMETABOLIC	Timepoint:Acuity.max	D3,2 - D3,3	0.689932	0.314848	1.06502	8.5153e-08	Significant	D3-D3	2-3
LAIR1	OID20737	Q6GTX8	INFLAMMATION	Timepoint:Acuity.max	D7,2 - D7,3	1.03641	0.473606	1.59922	8.56519e-08	Significant	D7-D7	2-3
SELP	OID20379	P16109	CARDIOMETABOLIC	Timepoint:Acuity.max	D3,2 - D0,4	1.03803	0.472241	1.60382	8.56608e-08	Significant	D3-D0	2-4
TNFRSF11A	OID20646	Q9Y6Q6	INFLAMMATION	Timepoint:Acuity.max	D0,1 - D7,2	-1.19156	-1.83718	-0.545936	8.57137e-08	Significant	D0-D7	1-2
PLAU	OID21124	P00749	NEUROLOGY	Timepoint:Acuity.max	D7,2 - D0,4	0.59892	0.273378	0.924462	8.60733e-08	Significant	D7-D0	2-4
GGH	OID20416	Q92820	CARDIOMETABOLIC	Timepoint:Acuity.max	D0,1 - D7,2	-0.790058	-1.22035	-0.359769	8.61794e-08	Significant	D0-D7	1-2
CFC1	OID21261	P0CG37	ONCOLOGY	Timepoint:Acuity.max	D0,2 - D7,2	-0.379935	-0.58569	-0.174179	8.62664e-08	Significant	D0-D7	2-2
CTSC	OID20679	P53634	INFLAMMATION	Timepoint:Acuity.max	D7,1 - D7,3	0.798723	0.362434	1.23501	8.63595e-08	Significant	D7-D7	1-3
CTSS	OID21056	P25774	NEUROLOGY	Timepoint:Acuity.max	D3,2 - D3,3	0.4589	0.208769	0.709031	8.63885e-08	Significant	D3-D3	2-3
CASC4	OID21044	Q6P4E1	NEUROLOGY	Timepoint:Acuity.max	D3,2 - D3,4	0.854438	0.3877	1.32118	8.65446e-08	Significant	D3-D3	2-4
PLAT	OID20247	P00750	CARDIOMETABOLIC	Timepoint:Acuity.max	D7,1 - D0,4	1.36466	0.619704	2.10961	8.66666e-08	Significant	D7-D0	1-4
TNFRSF10B	OID20981	O14763	NEUROLOGY	Timepoint:Acuity.max	D3,1 - D3,3	1.13621	0.517608	1.7548	8.671e-08	Significant	D3-D3	1-3
LAIR1	OID20737	Q6GTX8	INFLAMMATION	Timepoint:Acuity.max	D7,1 - D0,3	1.3311	0.607489	2.05472	8.68252e-08	Significant	D7-D0	1-3
LRP11	OID20185	Q86VZ4	CARDIOMETABOLIC	Timepoint:Acuity.max	D7,2 - D3,4	0.914905	0.415121	1.41469	8.71386e-08	Significant	D7-D3	2-4
ROBO1	OID20734	Q9Y6N7	INFLAMMATION	Timepoint:Acuity.max	D7,2 - D0,4	0.546184	0.249532	0.842837	8.71517e-08	Significant	D7-D0	2-4
LRP1	OID21293	Q07954	ONCOLOGY	Timepoint:Acuity.max	D0,2 - D3,2	-0.389227	-0.599988	-0.178467	8.74166e-08	Significant	D0-D3	2-2
USO1	OID21367	O60763	ONCOLOGY	Timepoint:Acuity.max	D3,2 - D0,5	1.4901	0.676208	2.30399	8.75198e-08	Significant	D3-D0	2-5
IRAK1	OID20485	P51617	INFLAMMATION	Timepoint:Acuity.max	D3,2 - D0,3	0.875526	0.397095	1.35396	8.75539e-08	Significant	D3-D0	2-3
CDCP1	OID20940	Q9H5V8	NEUROLOGY	Timepoint:Acuity.max	D3,2 - D3,3	0.626409	0.285902	0.966916	8.76751e-08	Significant	D3-D3	2-3
CCN1	OID21368	O00622	ONCOLOGY	Timepoint:Acuity.max	D0,2 - D3,2	-0.760987	-1.1739	-0.348075	8.79309e-08	Significant	D0-D3	2-2
TNNI3	OID20050	P19429	CARDIOMETABOLIC	Timepoint:Acuity.max	D7,2 - D7,3	1.48411	0.673213	2.295	8.79374e-08	Significant	D7-D7	2-3
GPR37	OID20095	O15354	CARDIOMETABOLIC	Timepoint:Acuity.max	D3,1 - D7,3	1.54405	0.70205	2.38606	8.79722e-08	Significant	D3-D7	1-3
CCL2	OID21004	P13500	NEUROLOGY	Timepoint:Acuity.max	D3,2 - D7,2	0.712803	0.326164	1.09944	8.81979e-08	Significant	D3-D7	2-2
THBD	OID20231	P07204	CARDIOMETABOLIC	Timepoint:Acuity.max	D3,2 - D0,3	0.499551	0.228225	0.770877	8.82464e-08	Significant	D3-D0	2-3
DAB2	OID21428	P98082	ONCOLOGY	Timepoint:Acuity.max	D0,2 - D7,2	-0.993796	-1.53364	-0.453956	8.83794e-08	Significant	D0-D7	2-2
HYAL1	OID20357	Q12794	CARDIOMETABOLIC	Timepoint:Acuity.max	D3,1 - D7,2	-0.435513	-0.673408	-0.197618	8.84603e-08	Significant	D3-D7	1-2
TNFSF13B	OID20272	Q9Y275	CARDIOMETABOLIC	Timepoint:Acuity.max	D7,2 - D7,3	0.797567	0.36223	1.2329	8.86815e-08	Significant	D7-D7	2-3
MILR1	OID20482	Q7Z6M3	INFLAMMATION	Timepoint:Acuity.max	D7,2 - D3,4	0.90128	0.408912	1.39365	8.87444e-08	Significant	D7-D3	2-4
EBAG9	OID20918	O00559	NEUROLOGY	Timepoint:Acuity.max	D7,2 - D3,3	1.41132	0.639839	2.18281	8.90415e-08	Significant	D7-D3	2-3
IL6	OID21276	P05231	ONCOLOGY	Timepoint:Acuity.max	D0,1 - D3,4	2.99451	1.35742	4.63159	8.90515e-08	Significant	D0-D3	1-4
PVR	OID21011	P15151	NEUROLOGY	Timepoint:Acuity.max	D3,2 - D3,3	0.656212	0.29919	1.01324	8.94741e-08	Significant	D3-D3	2-3
CD300C	OID21010	Q08708	NEUROLOGY	Timepoint:Acuity.max	D3,2 - D3,3	0.674009	0.307903	1.04011	9.01975e-08	Significant	D3-D3	2-3
PPY	OID21516	P01298	ONCOLOGY	Timepoint:Acuity.max	D0,3 - D3,3	0.507721	0.232197	0.783244	9.03675e-08	Significant	D0-D3	3-3
PRL	OID21033	P01236	NEUROLOGY	Timepoint:Acuity.max	D7,1 - D0,4	1.88075	0.853898	2.9076	9.10914e-08	Significant	D7-D0	1-4
CST7	OID20704	O76096	INFLAMMATION	Timepoint:Acuity.max	D3,2 - D0,5	1.66761	0.76167	2.57356	9.12927e-08	Significant	D3-D0	2-5
CDH2	OID20170	P19022	CARDIOMETABOLIC	Timepoint:Acuity.max	D3,2 - D3,4	0.966252	0.437581	1.49492	9.15351e-08	Significant	D3-D3	2-4
TDRKH	OID20875	Q9Y2W6	NEUROLOGY	Timepoint:Acuity.max	D0,2 - D7,2	-1.47564	-2.27756	-0.673721	9.16243e-08	Significant	D0-D7	2-2
CCL15	OID20328	Q16663	CARDIOMETABOLIC	Timepoint:Acuity.max	D3,2 - D0,3	0.75012	0.342254	1.15799	9.17199e-08	Significant	D3-D0	2-3
IL1RL1	OID20250	Q01638	CARDIOMETABOLIC	Timepoint:Acuity.max	D0,2 - D0,5	1.38327	0.629633	2.13691	9.24349e-08	Significant	D0-D0	2-5
DCN	OID20106	P07585	CARDIOMETABOLIC	Timepoint:Acuity.max	D3,2 - D0,4	0.876351	0.398706	1.354	9.28967e-08	Significant	D3-D0	2-4
PON3	OID20777	Q15166	INFLAMMATION	Timepoint:Acuity.max	D7,2 - D3,4	-1.01836	-1.57497	-0.461751	9.30459e-08	Significant	D7-D3	2-4
CCDC80	OID20226	Q76M96	CARDIOMETABOLIC	Timepoint:Acuity.max	D7,1 - D0,5	1.35123	0.613335	2.08912	9.30862e-08	Significant	D7-D0	1-5
ANGPTL4	OID20703	Q9BY76	INFLAMMATION	Timepoint:Acuity.max	D7,1 - D0,4	1.57841	0.715675	2.44114	9.31992e-08	Significant	D7-D0	1-4
NUCB2	OID21448	P80303	ONCOLOGY	Timepoint:Acuity.max	D7,1 - D0,5	1.34008	0.608045	2.07211	9.32267e-08	Significant	D7-D0	1-5
VWA1	OID21421	Q6PCB0	ONCOLOGY	Timepoint:Acuity.max	D0,3 - D7,3	0.672857	0.306698	1.03902	9.34345e-08	Significant	D0-D7	3-3
MAD1L1	OID20904	Q9Y6D9	NEUROLOGY	Timepoint:Acuity.max	D7,2 - D7,3	0.951444	0.431295	1.47159	9.36637e-08	Significant	D7-D7	2-3
RNASET2	OID20321	O00584	CARDIOMETABOLIC	Timepoint:Acuity.max	D7,2 - D0,5	0.65355	0.29724	1.00986	9.38813e-08	Significant	D7-D0	2-5
LILRB2	OID20301	Q8N423	CARDIOMETABOLIC	Timepoint:Acuity.max	D7,2 - D0,4	0.637065	0.290981	0.983149	9.40018e-08	Significant	D7-D0	2-4
CANT1	OID20181	Q8WVQ1	CARDIOMETABOLIC	Timepoint:Acuity.max	D0,1 - D7,1	-0.491035	-0.758409	-0.22366	9.41648e-08	Significant	D0-D7	1-1
CORO1A	OID20286	P31146	CARDIOMETABOLIC	Timepoint:Acuity.max	D7,2 - D0,3	0.852076	0.385631	1.31852	9.42935e-08	Significant	D7-D0	2-3
CD14	OID20378	P08571	CARDIOMETABOLIC	Timepoint:Acuity.max	D0,3 - D3,3	0.426622	0.194822	0.658423	9.43689e-08	Significant	D0-D3	3-3
KIFBP	OID21320	Q96EK5	ONCOLOGY	Timepoint:Acuity.max	D7,2 - D0,3	1.13517	0.513698	1.75665	9.44406e-08	Significant	D7-D0	2-3
CCL3	OID20610	P10147	INFLAMMATION	Timepoint:Acuity.max	D7,1 - D0,3	1.18089	0.534941	1.82684	9.47087e-08	Significant	D7-D0	1-3
PAEP	OID20925	P09466	NEUROLOGY	Timepoint:Acuity.max	D0,1 - D7,1	-0.802396	-1.23779	-0.366999	9.47679e-08	Significant	D0-D7	1-1
EFNA1	OID21125	P20827	NEUROLOGY	Timepoint:Acuity.max	D7,2 - D0,4	0.996783	0.453898	1.53967	9.52162e-08	Significant	D7-D0	2-4
PCDH17	OID20132	O14917	CARDIOMETABOLIC	Timepoint:Acuity.max	D0,1 - D7,1	-0.634394	-0.979749	-0.289039	9.52582e-08	Significant	D0-D7	1-1
CSF1	OID20719	P09603	INFLAMMATION	Timepoint:Acuity.max	D3,1 - D0,4	0.879488	0.399056	1.35992	9.53314e-08	Significant	D3-D0	1-4
TBC1D5	OID20521	Q92609	INFLAMMATION	Timepoint:Acuity.max	D3,2 - D3,3	0.505579	0.22874	0.782419	9.55931e-08	Significant	D3-D3	2-3
CXCL8	OID20997	P10145	NEUROLOGY	Timepoint:Acuity.max	D3,2 - D3,3	1.02146	0.463513	1.57941	9.60732e-08	Significant	D3-D3	2-3
ENPP5	OID20736	Q9UJA9	INFLAMMATION	Timepoint:Acuity.max	D7,2 - D0,4	-0.519046	-0.801131	-0.236962	9.62457e-08	Significant	D7-D0	2-4
CD40	OID20724	P25942	INFLAMMATION	Timepoint:Acuity.max	D7,2 - D7,3	1.14941	0.519738	1.77908	9.62782e-08	Significant	D7-D7	2-3
VEGFA	OID20650	P15692	INFLAMMATION	Timepoint:Acuity.max	D7,1 - D0,3	1.1477	0.519933	1.77547	9.63195e-08	Significant	D7-D0	1-3
NUDC	OID20623	Q9Y266	INFLAMMATION	Timepoint:Acuity.max	D3,2 - D3,3	0.799425	0.361881	1.23697	9.65003e-08	Significant	D3-D3	2-3
TIMP1	OID20418	P01033	CARDIOMETABOLIC	Timepoint:Acuity.max	D0,1 - D7,2	-0.777362	-1.20106	-0.353663	9.67988e-08	Significant	D0-D7	1-2
TIE1	OID20303	P35590	CARDIOMETABOLIC	Timepoint:Acuity.max	D7,1 - D0,2	0.747634	0.337964	1.1573	9.70629e-08	Significant	D7-D0	1-2
CNPY4	OID21317	Q8N129	ONCOLOGY	Timepoint:Acuity.max	D3,2 - D0,3	0.716801	0.324305	1.1093	9.71538e-08	Significant	D3-D0	2-3
FGR	OID20828	P09769	NEUROLOGY	Timepoint:Acuity.max	D7,2 - D0,4	0.814037	0.368305	1.25977	9.74932e-08	Significant	D7-D0	2-4
MSR1	OID21063	P21757	NEUROLOGY	Timepoint:Acuity.max	D7,1 - D0,4	1.08084	0.490174	1.67151	9.76788e-08	Significant	D7-D0	1-4
NPPC	OID20568	P23582	INFLAMMATION	Timepoint:Acuity.max	D7,2 - D7,3	0.96438	0.436488	1.49227	9.78757e-08	Significant	D7-D7	2-3
SEMA7A	OID20283	O75326	CARDIOMETABOLIC	Timepoint:Acuity.max	D7,2 - D7,3	0.553768	0.251003	0.856533	9.81741e-08	Significant	D7-D7	2-3
CANT1	OID20181	Q8WVQ1	CARDIOMETABOLIC	Timepoint:Acuity.max	D7,2 - D3,4	0.655256	0.296013	1.0145	9.8482e-08	Significant	D7-D3	2-4
METAP1D	OID20519	Q6UB28	INFLAMMATION	Timepoint:Acuity.max	D7,2 - D3,3	1.37188	0.620003	2.12375	9.86675e-08	Significant	D7-D3	2-3
RNASE3	OID20203	P12724	CARDIOMETABOLIC	Timepoint:Acuity.max	D3,2 - D3,3	1.25122	0.567245	1.93519	9.89865e-08	Significant	D3-D3	2-3
TNFRSF9	OID20985	Q07011	NEUROLOGY	Timepoint:Acuity.max	D7,2 - D0,5	1.0776	0.489629	1.66558	9.90986e-08	Significant	D7-D0	2-5
MDK	OID21489	P21741	ONCOLOGY	Timepoint:Acuity.max	D0,3 - D3,3	-0.949899	-1.46813	-0.431672	9.96898e-08	Significant	D0-D3	3-3
IGSF3	OID21312	O75054	ONCOLOGY	Timepoint:Acuity.max	D7,2 - D0,5	1.36876	0.622591	2.11492	1.00084e-07	Significant	D7-D0	2-5
TNFRSF11A	OID20646	Q9Y6Q6	INFLAMMATION	Timepoint:Acuity.max	D7,1 - D7,3	1.23561	0.559348	1.91188	1.00101e-07	Significant	D7-D7	1-3
HYOU1	OID20300	Q9Y4L1	CARDIOMETABOLIC	Timepoint:Acuity.max	D7,2 - D3,4	0.71926	0.325328	1.11319	1.0017e-07	Significant	D7-D3	2-4
CEACAM21	OID20548	Q3KPI0	INFLAMMATION	Timepoint:Acuity.max	D7,2 - D3,3	1.12975	0.515711	1.74379	1.00242e-07	Significant	D7-D3	2-3
NDUFS6	OID21224	O75380	ONCOLOGY	Timepoint:Acuity.max	D3,2 - D0,3	1.17243	0.529854	1.815	1.00428e-07	Significant	D3-D0	2-3
ZBTB16	OID21205	Q05516	ONCOLOGY	Timepoint:Acuity.max	D0,2 - D3,2	-1.10392	-1.70563	-0.502206	1.00702e-07	Significant	D0-D3	2-2
CKMT1A_CKMT1B	OID20721	P12532	INFLAMMATION	Timepoint:Acuity.max	D7,2 - D7,3	-0.849718	-1.31514	-0.384291	1.01086e-07	Significant	D7-D7	2-3
SELP	OID20379	P16109	CARDIOMETABOLIC	Timepoint:Acuity.max	D0,1 - D3,2	-1.0368	-1.60397	-0.469635	1.01163e-07	Significant	D0-D3	1-2
SIGLEC1	OID20690	Q9BZZ2	INFLAMMATION	Timepoint:Acuity.max	D0,3 - D3,3	0.295139	0.134522	0.455757	1.01562e-07	Significant	D0-D3	3-3
STC1	OID21014	P52823	NEUROLOGY	Timepoint:Acuity.max	D0,2 - D3,3	0.867994	0.393393	1.34259	1.01771e-07	Significant	D0-D3	2-3
TNNI3	OID20050	P19429	CARDIOMETABOLIC	Timepoint:Acuity.max	D3,2 - D7,3	1.47202	0.664534	2.2795	1.01933e-07	Significant	D3-D7	2-3
FMNL1	OID20884	O95466	NEUROLOGY	Timepoint:Acuity.max	D7,1 - D0,5	1.13462	0.512683	1.75655	1.02087e-07	Significant	D7-D0	1-5
CLC	OID20126	Q05315	CARDIOMETABOLIC	Timepoint:Acuity.max	D0,1 - D7,2	-0.920281	-1.42456	-0.415998	1.02309e-07	Significant	D0-D7	1-2
PON3	OID20777	Q15166	INFLAMMATION	Timepoint:Acuity.max	D3,2 - D0,3	-0.627222	-0.968907	-0.285537	1.02523e-07	Significant	D3-D0	2-3
FOXO1	OID20515	Q12778	INFLAMMATION	Timepoint:Acuity.max	D0,2 - D3,2	-1.20543	-1.86272	-0.548137	1.02708e-07	Significant	D0-D3	2-2
ATP6AP2	OID21178	O75787	ONCOLOGY	Timepoint:Acuity.max	D7,2 - D7,3	0.429418	0.194019	0.664818	1.03313e-07	Significant	D7-D7	2-3
STX6	OID21219	O43752	ONCOLOGY	Timepoint:Acuity.max	D3,2 - D0,3	0.732448	0.330591	1.13431	1.03826e-07	Significant	D3-D0	2-3
UMOD	OID20237	P07911	CARDIOMETABOLIC	Timepoint:Acuity.max	D0,2 - D7,2	-0.368771	-0.569471	-0.168072	1.03909e-07	Significant	D0-D7	2-2
ASAH2	OID20996	Q9NR71	NEUROLOGY	Timepoint:Acuity.max	D0,1 - D7,2	-1.1689	-1.80537	-0.532442	1.04117e-07	Significant	D0-D7	1-2
IL6	OID20911	P05231	NEUROLOGY	Timepoint:Acuity.max	D0,1 - D0,4	2.31007	1.04422	3.57592	1.04277e-07	Significant	D0-D0	1-4
CD300LG	OID21130	Q6UXG3	NEUROLOGY	Timepoint:Acuity.max	D3,2 - D0,3	0.498293	0.226605	0.769981	1.04629e-07	Significant	D3-D0	2-3
CCL2	OID21004	P13500	NEUROLOGY	Timepoint:Acuity.max	D7,1 - D3,4	1.80646	0.814336	2.79858	1.04839e-07	Significant	D7-D3	1-4
TNFSF13	OID20733	O75888	INFLAMMATION	Timepoint:Acuity.max	D0,3 - D7,3	0.367824	0.167191	0.568458	1.04841e-07	Significant	D0-D7	3-3
TBL1X	OID21220	O60907	ONCOLOGY	Timepoint:Acuity.max	D7,2 - D0,3	0.743198	0.335379	1.15102	1.0503e-07	Significant	D7-D0	2-3
CD14	OID20378	P08571	CARDIOMETABOLIC	Timepoint:Acuity.max	D3,3 - D7,3	0.569622	0.258869	0.880376	1.05074e-07	Significant	D3-D7	3-3
AGRP	OID20658	O00253	INFLAMMATION	Timepoint:Acuity.max	D7,1 - D0,4	1.21662	0.550121	1.88312	1.05571e-07	Significant	D7-D0	1-4
IL1RN	OID20700	P18510	INFLAMMATION	Timepoint:Acuity.max	D7,2 - D3,3	1.05282	0.475339	1.63031	1.0611e-07	Significant	D7-D3	2-3
RNASE3	OID20203	P12724	CARDIOMETABOLIC	Timepoint:Acuity.max	D7,2 - D0,5	1.84335	0.834557	2.85214	1.06485e-07	Significant	D7-D0	2-5
DNAJA2	OID20627	O60884	INFLAMMATION	Timepoint:Acuity.max	D7,2 - D3,3	1.38131	0.62268	2.13993	1.06726e-07	Significant	D7-D3	2-3
MB	OID20263	P02144	CARDIOMETABOLIC	Timepoint:Acuity.max	D7,2 - D3,4	2.55994	1.15322	3.96666	1.07032e-07	Significant	D7-D3	2-4
HSPB6	OID21408	O14558	ONCOLOGY	Timepoint:Acuity.max	D7,2 - D0,5	1.58595	0.718281	2.45361	1.07099e-07	Significant	D7-D0	2-5
ENPP7	OID20689	Q6UWV6	INFLAMMATION	Timepoint:Acuity.max	D0,1 - D7,1	-1.19538	-1.84691	-0.54386	1.07291e-07	Significant	D0-D7	1-1
ENPP2	OID20288	Q13822	CARDIOMETABOLIC	Timepoint:Acuity.max	D7,1 - D0,4	0.818847	0.371348	1.26635	1.07461e-07	Significant	D7-D0	1-4
TARBP2	OID20870	Q15633	NEUROLOGY	Timepoint:Acuity.max	D7,2 - D0,5	1.16894	0.526832	1.81104	1.07548e-07	Significant	D7-D0	2-5
FGFBP1	OID21507	Q14512	ONCOLOGY	Timepoint:Acuity.max	D3,2 - D0,5	2.02246	0.91187	3.13304	1.07585e-07	Significant	D3-D0	2-5
PRKRA	OID21225	O75569	ONCOLOGY	Timepoint:Acuity.max	D3,2 - D0,5	1.2874	0.580226	1.99457	1.07602e-07	Significant	D3-D0	2-5
REN	OID20201	P00797	CARDIOMETABOLIC	Timepoint:Acuity.max	D7,1 - D0,4	1.61484	0.729651	2.50003	1.07668e-07	Significant	D7-D0	1-4
ESAM	OID20270	Q96AP7	CARDIOMETABOLIC	Timepoint:Acuity.max	D0,1 - D7,2	-0.693812	-1.07286	-0.314768	1.08017e-07	Significant	D0-D7	1-2
TNF	OID21237	P01375	ONCOLOGY	Timepoint:Acuity.max	D0,1 - D7,1	-0.608548	-0.941143	-0.275954	1.08339e-07	Significant	D0-D7	1-1
CEP85	OID21241	Q6P2H3	ONCOLOGY	Timepoint:Acuity.max	D0,2 - D3,2	-0.710295	-1.09828	-0.322308	1.08343e-07	Significant	D0-D3	2-2
SFRP1	OID20984	Q8N474	NEUROLOGY	Timepoint:Acuity.max	D0,3 - D7,3	-1.82684	-2.82766	-0.826023	1.08637e-07	Significant	D0-D7	3-3
AXL	OID20363	P30530	CARDIOMETABOLIC	Timepoint:Acuity.max	D7,2 - D3,4	0.750626	0.338212	1.16304	1.08769e-07	Significant	D7-D3	2-4
CTSL	OID20228	P07711	CARDIOMETABOLIC	Timepoint:Acuity.max	D0,1 - D0,5	1.0597	0.479741	1.63965	1.08847e-07	Significant	D0-D0	1-5
TNFRSF4	OID20653	P43489	INFLAMMATION	Timepoint:Acuity.max	D0,1 - D3,2	-0.900621	-1.39264	-0.408598	1.0894e-07	Significant	D0-D3	1-2
FLRT2	OID20946	O43155	NEUROLOGY	Timepoint:Acuity.max	D7,2 - D7,3	0.468575	0.211204	0.725947	1.09199e-07	Significant	D7-D7	2-3
IGFBPL1	OID20155	Q8WX77	CARDIOMETABOLIC	Timepoint:Acuity.max	D3,2 - D0,5	0.83876	0.379777	1.29774	1.09279e-07	Significant	D3-D0	2-5
APP	OID21070	P05067	NEUROLOGY	Timepoint:Acuity.max	D3,2 - D0,5	0.875574	0.396272	1.35488	1.09306e-07	Significant	D3-D0	2-5
BCL2L11	OID20513	O43521-2	INFLAMMATION	Timepoint:Acuity.max	D7,2 - D3,3	0.519032	0.234455	0.80361	1.09632e-07	Significant	D7-D3	2-3
CCL4	OID20695	P13236	INFLAMMATION	Timepoint:Acuity.max	D7,2 - D0,5	1.16929	0.529918	1.80865	1.09795e-07	Significant	D7-D0	2-5
IL13RA1	OID21504	P78552	ONCOLOGY	Timepoint:Acuity.max	D3,2 - D7,3	0.385508	0.174154	0.596861	1.10242e-07	Significant	D3-D7	2-3
TNFRSF12A	OID21482	Q9NP84	ONCOLOGY	Timepoint:Acuity.max	D3,1 - D0,5	1.39102	0.629508	2.15253	1.10331e-07	Significant	D3-D0	1-5
F11R	OID21151	Q9Y624	NEUROLOGY	Timepoint:Acuity.max	D7,2 - D7,3	1.14278	0.514334	1.77123	1.10872e-07	Significant	D7-D7	2-3
CDKN1A	OID21319	P38936	ONCOLOGY	Timepoint:Acuity.max	D3,2 - D3,3	1.326	0.596951	2.05504	1.11134e-07	Significant	D3-D3	2-3
LRP1	OID21293	Q07954	ONCOLOGY	Timepoint:Acuity.max	D3,1 - D0,5	0.875157	0.395502	1.35481	1.11286e-07	Significant	D3-D0	1-5
CLC	OID20126	Q05315	CARDIOMETABOLIC	Timepoint:Acuity.max	D3,2 - D0,3	0.67615	0.304589	1.04771	1.11287e-07	Significant	D3-D0	2-3
FURIN	OID21514	P09958	ONCOLOGY	Timepoint:Acuity.max	D3,1 - D3,3	0.767387	0.345902	1.18887	1.11403e-07	Significant	D3-D3	1-3
LGALS8	OID21041	O00214	NEUROLOGY	Timepoint:Acuity.max	D3,2 - D0,3	0.792786	0.357049	1.22852	1.11793e-07	Significant	D3-D0	2-3
SPINK6	OID21450	Q6UWN8	ONCOLOGY	Timepoint:Acuity.max	D3,2 - D3,4	-1.86192	-2.88629	-0.837558	1.11847e-07	Significant	D3-D3	2-4
ICAM5	OID20145	Q9UMF0	CARDIOMETABOLIC	Timepoint:Acuity.max	D3,2 - D7,2	-0.337562	-0.521666	-0.153459	1.12665e-07	Significant	D3-D7	2-2
CCDC80	OID20226	Q76M96	CARDIOMETABOLIC	Timepoint:Acuity.max	D7,2 - D0,4	0.971104	0.438821	1.50339	1.12928e-07	Significant	D7-D0	2-4
L1CAM	OID21484	P32004	ONCOLOGY	Timepoint:Acuity.max	D0,3 - D3,3	0.138095	0.0627429	0.213448	1.13057e-07	Significant	D0-D3	3-3
CST7	OID20704	O76096	INFLAMMATION	Timepoint:Acuity.max	D7,2 - D0,5	1.65911	0.752438	2.56578	1.13109e-07	Significant	D7-D0	2-5
CA12	OID21344	O43570	ONCOLOGY	Timepoint:Acuity.max	D7,2 - D0,4	0.816975	0.370366	1.26358	1.13551e-07	Significant	D7-D0	2-4
IL19	OID20158	Q9UHD0	CARDIOMETABOLIC	Timepoint:Acuity.max	D3,2 - D7,2	-0.843109	-1.30362	-0.382601	1.13716e-07	Significant	D3-D7	2-2
RNASET2	OID20321	O00584	CARDIOMETABOLIC	Timepoint:Acuity.max	D7,1 - D0,3	0.63631	0.286412	0.986208	1.13924e-07	Significant	D7-D0	1-3
CTSF	OID21500	Q9UBX1	ONCOLOGY	Timepoint:Acuity.max	D0,2 - D3,3	-0.530413	-0.821419	-0.239407	1.14057e-07	Significant	D0-D3	2-3
KIT	OID20370	P10721	CARDIOMETABOLIC	Timepoint:Acuity.max	D7,2 - D3,3	-0.377607	-0.584413	-0.170801	1.14241e-07	Significant	D7-D3	2-3
CD74	OID21040	P04233	NEUROLOGY	Timepoint:Acuity.max	D7,1 - D0,4	1.22879	0.55455	1.90303	1.14525e-07	Significant	D7-D0	1-4
LBP	OID20355	P18428	CARDIOMETABOLIC	Timepoint:Acuity.max	D7,2 - D0,4	0.941158	0.424298	1.45802	1.1453e-07	Significant	D7-D0	2-4
PECAM1	OID21131	P16284	NEUROLOGY	Timepoint:Acuity.max	D3,2 - D3,3	0.424695	0.190973	0.658417	1.14601e-07	Significant	D3-D3	2-3
LRIG1	OID21429	Q96JA1	ONCOLOGY	Timepoint:Acuity.max	D3,1 - D7,3	0.836607	0.376591	1.29662	1.14804e-07	Significant	D3-D7	1-3
COL6A3	OID20292	P12111	CARDIOMETABOLIC	Timepoint:Acuity.max	D3,2 - D0,4	1.22017	0.552361	1.88798	1.15557e-07	Significant	D3-D0	2-4
CALCA	OID20983	P01258	NEUROLOGY	Timepoint:Acuity.max	D0,2 - D7,3	1.60132	0.720928	2.48172	1.15795e-07	Significant	D0-D7	2-3
LTBP2	OID20254	Q14767	CARDIOMETABOLIC	Timepoint:Acuity.max	D3,1 - D0,4	1.16513	0.526647	1.8036	1.15946e-07	Significant	D3-D0	1-4
ACTA2	OID20079	P62736	CARDIOMETABOLIC	Timepoint:Acuity.max	D7,1 - D7,3	1.00598	0.452405	1.55956	1.16091e-07	Significant	D7-D7	1-3
TIMP3	OID20684	P35625	INFLAMMATION	Timepoint:Acuity.max	D7,2 - D0,4	1.59034	0.717863	2.46282	1.16164e-07	Significant	D7-D0	2-4
TNFRSF1B	OID21145	P20333	NEUROLOGY	Timepoint:Acuity.max	D7,1 - D0,2	0.965086	0.435279	1.49489	1.1673e-07	Significant	D7-D0	1-2
CXCL16	OID20282	Q9H2A7	CARDIOMETABOLIC	Timepoint:Acuity.max	D3,1 - D0,4	0.846944	0.382101	1.31179	1.17046e-07	Significant	D3-D0	1-4
APOH	OID21072	P02749	NEUROLOGY	Timepoint:Acuity.max	D0,1 - D7,2	-0.473124	-0.733603	-0.212645	1.17409e-07	Significant	D0-D7	1-2
IL24	OID20440	Q13007	INFLAMMATION	Timepoint:Acuity.max	D7,1 - D3,3	0.731861	0.328772	1.13495	1.17457e-07	Significant	D7-D3	1-3
FGFBP1	OID21507	Q14512	ONCOLOGY	Timepoint:Acuity.max	D0,1 - D3,2	-1.82251	-2.82541	-0.819618	1.17541e-07	Significant	D0-D3	1-2
CXCL8	OID21430	P10145	ONCOLOGY	Timepoint:Acuity.max	D3,2 - D3,3	0.996681	0.449353	1.54401	1.18016e-07	Significant	D3-D3	2-3
C1QA	OID20654	P02745	INFLAMMATION	Timepoint:Acuity.max	D7,2 - D7,3	0.606693	0.272935	0.940451	1.1804e-07	Significant	D7-D7	2-3
HAVCR2	OID21137	Q8TDQ0	NEUROLOGY	Timepoint:Acuity.max	D3,2 - D7,2	-0.354819	-0.548586	-0.161052	1.18347e-07	Significant	D3-D7	2-2
HAVCR1	OID21422	Q96D42	ONCOLOGY	Timepoint:Acuity.max	D7,1 - D3,4	1.92157	0.863651	2.97948	1.18521e-07	Significant	D7-D3	1-4
TNFRSF12A	OID21482	Q9NP84	ONCOLOGY	Timepoint:Acuity.max	D3,1 - D7,3	1.09798	0.494152	1.70182	1.1874e-07	Significant	D3-D7	1-3
IL4R	OID20576	P24394	INFLAMMATION	Timepoint:Acuity.max	D3,1 - D0,3	1.16552	0.525143	1.80589	1.19323e-07	Significant	D3-D0	1-3
TXNDC5	OID21012	Q8NBS9	NEUROLOGY	Timepoint:Acuity.max	D7,1 - D0,5	1.53852	0.692246	2.38479	1.19337e-07	Significant	D7-D0	1-5
ITGB1BP2	OID20112	Q9UKP3	CARDIOMETABOLIC	Timepoint:Acuity.max	D3,2 - D0,3	1.39352	0.625906	2.16114	1.19542e-07	Significant	D3-D0	2-3
CTSZ	OID20365	Q9UBR2	CARDIOMETABOLIC	Timepoint:Acuity.max	D7,1 - D3,4	0.927694	0.416429	1.43896	1.2018e-07	Significant	D7-D3	1-4
AGER	OID20756	Q15109	INFLAMMATION	Timepoint:Acuity.max	D3,2 - D7,2	0.811908	0.367633	1.25618	1.20202e-07	Significant	D3-D7	2-2
IL1R2	OID20757	P27930	INFLAMMATION	Timepoint:Acuity.max	D3,2 - D0,4	0.615827	0.278366	0.953287	1.20457e-07	Significant	D3-D0	2-4
SLAMF7	OID20602	Q9NQ25	INFLAMMATION	Timepoint:Acuity.max	D7,2 - D0,4	0.855397	0.386467	1.32433	1.20701e-07	Significant	D7-D0	2-4
COL1A1	OID20335	P02452	CARDIOMETABOLIC	Timepoint:Acuity.max	D0,2 - D3,2	-0.207316	-0.320657	-0.0939758	1.20783e-07	Significant	D0-D3	2-2
IRAK1	OID20485	P51617	INFLAMMATION	Timepoint:Acuity.max	D7,2 - D0,3	0.872557	0.391641	1.35347	1.2085e-07	Significant	D7-D0	2-3
PVALB	OID21420	P20472	ONCOLOGY	Timepoint:Acuity.max	D0,2 - D7,2	-1.14165	-1.76624	-0.517055	1.20857e-07	Significant	D0-D7	2-2
VWF	OID20256	P04275	CARDIOMETABOLIC	Timepoint:Acuity.max	D7,1 - D3,4	1.09997	0.493554	1.70639	1.21196e-07	Significant	D7-D3	1-4
ADAM8	OID21039	P78325	NEUROLOGY	Timepoint:Acuity.max	D7,2 - D3,3	0.452772	0.204581	0.700962	1.21373e-07	Significant	D7-D3	2-3
SPINK6	OID21450	Q6UWN8	ONCOLOGY	Timepoint:Acuity.max	D3,2 - D7,3	-1.15574	-1.79265	-0.518826	1.21668e-07	Significant	D3-D7	2-3
FKBP7	OID20846	Q9Y680	NEUROLOGY	Timepoint:Acuity.max	D7,2 - D3,3	0.4673	0.209786	0.724815	1.23083e-07	Significant	D7-D3	2-3
CD99L2	OID21122	Q8TCZ2	NEUROLOGY	Timepoint:Acuity.max	D7,1 - D0,3	0.745849	0.335545	1.15615	1.23096e-07	Significant	D7-D0	1-3
EFNA1	OID21125	P20827	NEUROLOGY	Timepoint:Acuity.max	D3,2 - D0,4	0.988061	0.446146	1.52998	1.23329e-07	Significant	D3-D0	2-4
TNFRSF6B	OID20964	O95407	NEUROLOGY	Timepoint:Acuity.max	D3,1 - D7,3	1.36688	0.614491	2.11927	1.23398e-07	Significant	D3-D7	1-3
ITIH3	OID20352	Q06033	CARDIOMETABOLIC	Timepoint:Acuity.max	D7,2 - D7,3	0.575283	0.258477	0.892089	1.23837e-07	Significant	D7-D7	2-3
ADM	OID21467	P35318	ONCOLOGY	Timepoint:Acuity.max	D0,2 - D7,3	0.894195	0.402271	1.38612	1.2421e-07	Significant	D0-D7	2-3
NOS1	OID20863	P29475	NEUROLOGY	Timepoint:Acuity.max	D7,1 - D7,3	1.89345	0.848828	2.93808	1.24908e-07	Significant	D7-D7	1-3
OSM	OID20574	P13725	INFLAMMATION	Timepoint:Acuity.max	D7,1 - D3,3	1.49758	0.671439	2.32373	1.25323e-07	Significant	D7-D3	1-3
LGMN	OID20773	Q99538	INFLAMMATION	Timepoint:Acuity.max	D7,2 - D0,3	0.562516	0.252553	0.87248	1.25935e-07	Significant	D7-D0	2-3
MCFD2	OID20171	Q8NI22	CARDIOMETABOLIC	Timepoint:Acuity.max	D3,1 - D3,3	0.871494	0.391389	1.3516	1.26887e-07	Significant	D3-D3	1-3
TNF	OID21237	P01375	ONCOLOGY	Timepoint:Acuity.max	D7,2 - D0,5	0.723859	0.325828	1.12189	1.27557e-07	Significant	D7-D0	2-5
TNFRSF12A	OID21482	Q9NP84	ONCOLOGY	Timepoint:Acuity.max	D3,2 - D3,4	1.33702	0.599175	2.07486	1.27574e-07	Significant	D3-D3	2-4
EPS8L2	OID21397	Q9H6S3	ONCOLOGY	Timepoint:Acuity.max	D7,1 - D0,5	1.34045	0.602046	2.07886	1.27625e-07	Significant	D7-D0	1-5
CD163	OID20360	Q86VB7	CARDIOMETABOLIC	Timepoint:Acuity.max	D7,1 - D0,2	0.815988	0.366839	1.26514	1.27662e-07	Significant	D7-D0	1-2
LILRB2	OID20301	Q8N423	CARDIOMETABOLIC	Timepoint:Acuity.max	D0,1 - D7,1	-0.421336	-0.652165	-0.190506	1.28163e-07	Significant	D0-D7	1-1
DDR1	OID21009	Q08345	NEUROLOGY	Timepoint:Acuity.max	D0,1 - D7,1	-0.511324	-0.791291	-0.231358	1.28254e-07	Significant	D0-D7	1-1
ADA2	OID20394	Q9NZK5	CARDIOMETABOLIC	Timepoint:Acuity.max	D7,2 - D3,4	1.01052	0.452654	1.56838	1.28422e-07	Significant	D7-D3	2-4
DOK2	OID20138	O60496	CARDIOMETABOLIC	Timepoint:Acuity.max	D7,2 - D3,3	1.34531	0.602459	2.08815	1.29158e-07	Significant	D7-D3	2-3
SNAP23	OID20218	O00161	CARDIOMETABOLIC	Timepoint:Acuity.max	D7,2 - D0,3	1.63051	0.730469	2.53055	1.29315e-07	Significant	D7-D0	2-3
OSMR	OID20356	Q99650	CARDIOMETABOLIC	Timepoint:Acuity.max	D7,1 - D7,3	0.339751	0.15216	0.527341	1.30116e-07	Significant	D7-D7	1-3
LCN2	OID20392	P80188	CARDIOMETABOLIC	Timepoint:Acuity.max	D0,2 - D3,2	-0.511059	-0.790936	-0.231183	1.30419e-07	Significant	D0-D3	2-2
HSPG2	OID20383	P98160	CARDIOMETABOLIC	Timepoint:Acuity.max	D3,2 - D7,2	-0.481417	-0.745199	-0.217635	1.31358e-07	Significant	D3-D7	2-2
SPINT1	OID21109	O43278	NEUROLOGY	Timepoint:Acuity.max	D7,2 - D3,4	0.861914	0.386423	1.3374	1.31362e-07	Significant	D7-D3	2-4
BCR	OID20558	P11274	INFLAMMATION	Timepoint:Acuity.max	D0,2 - D3,2	-1.23924	-1.91958	-0.558889	1.32615e-07	Significant	D0-D3	2-2
IL1RN	OID20700	P18510	INFLAMMATION	Timepoint:Acuity.max	D3,1 - D0,4	1.69928	0.761356	2.6372	1.32619e-07	Significant	D3-D0	1-4
SEMA4D	OID21020	Q92854	NEUROLOGY	Timepoint:Acuity.max	D0,2 - D3,2	-0.324916	-0.503178	-0.146654	1.33078e-07	Significant	D0-D3	2-2
ATP6AP2	OID21178	O75787	ONCOLOGY	Timepoint:Acuity.max	D7,2 - D0,4	0.514467	0.231216	0.797718	1.33287e-07	Significant	D7-D0	2-4
PTX3	OID20570	P26022	INFLAMMATION	Timepoint:Acuity.max	D3,1 - D3,3	1.03837	0.465427	1.61131	1.3336e-07	Significant	D3-D3	1-3
CD302	OID21328	Q8IX05	ONCOLOGY	Timepoint:Acuity.max	D7,1 - D0,5	1.38345	0.62125	2.14565	1.33619e-07	Significant	D7-D0	1-5
CLEC11A	OID21112	Q9Y240	NEUROLOGY	Timepoint:Acuity.max	D3,2 - D3,4	1.29322	0.578492	2.00794	1.33682e-07	Significant	D3-D3	2-4
TNFRSF10A	OID20967	O00220	NEUROLOGY	Timepoint:Acuity.max	D7,1 - D0,3	0.956366	0.42871	1.48402	1.33718e-07	Significant	D7-D0	1-3
CDH2	OID20170	P19022	CARDIOMETABOLIC	Timepoint:Acuity.max	D7,1 - D3,3	0.794141	0.355435	1.23285	1.33773e-07	Significant	D7-D3	1-3
CPB1	OID20289	P15086	CARDIOMETABOLIC	Timepoint:Acuity.max	D3,2 - D0,3	0.92355	0.415332	1.43177	1.33814e-07	Significant	D3-D0	2-3
FMNL1	OID20884	O95466	NEUROLOGY	Timepoint:Acuity.max	D3,1 - D0,5	1.05655	0.473668	1.63943	1.33862e-07	Significant	D3-D0	1-5
TNFRSF10A	OID20967	O00220	NEUROLOGY	Timepoint:Acuity.max	D7,1 - D7,3	1.00081	0.448156	1.55347	1.33972e-07	Significant	D7-D7	1-3
XCL1	OID21398	P47992	ONCOLOGY	Timepoint:Acuity.max	D7,2 - D7,3	0.715047	0.321347	1.10875	1.34079e-07	Significant	D7-D7	2-3
EDA2R	OID21451	Q9HAV5	ONCOLOGY	Timepoint:Acuity.max	D7,1 - D0,4	1.50665	0.676608	2.3367	1.34281e-07	Significant	D7-D0	1-4
DCN	OID20106	P07585	CARDIOMETABOLIC	Timepoint:Acuity.max	D0,2 - D3,2	-0.477999	-0.740071	-0.215926	1.34366e-07	Significant	D0-D3	2-2
GOPC	OID20551	Q9HD26	INFLAMMATION	Timepoint:Acuity.max	D0,2 - D3,2	-1.43045	-2.216	-0.644902	1.34403e-07	Significant	D0-D3	2-2
CANT1	OID20181	Q8WVQ1	CARDIOMETABOLIC	Timepoint:Acuity.max	D0,1 - D7,2	-0.487895	-0.756663	-0.219127	1.3455e-07	Significant	D0-D7	1-2
LRP1	OID21293	Q07954	ONCOLOGY	Timepoint:Acuity.max	D3,2 - D0,3	0.484371	0.217609	0.751133	1.34609e-07	Significant	D3-D0	2-3
ENPP7	OID20689	Q6UWV6	INFLAMMATION	Timepoint:Acuity.max	D7,2 - D0,4	1.81469	0.819331	2.81004	1.3489e-07	Significant	D7-D0	2-4
RTN4R	OID21424	Q9BZR6	ONCOLOGY	Timepoint:Acuity.max	D3,2 - D7,2	-0.399368	-0.618134	-0.180602	1.35067e-07	Significant	D3-D7	2-2
COL4A1	OID20208	P02462	CARDIOMETABOLIC	Timepoint:Acuity.max	D7,1 - D3,3	0.827419	0.37066	1.28418	1.35661e-07	Significant	D7-D3	1-3
IL18	OID20694	Q14116	INFLAMMATION	Timepoint:Acuity.max	D7,2 - D3,4	1.09084	0.487945	1.69373	1.35873e-07	Significant	D7-D3	2-4
NCR1	OID20566	O76036	INFLAMMATION	Timepoint:Acuity.max	D3,2 - D7,2	-0.351394	-0.544032	-0.158757	1.36138e-07	Significant	D3-D7	2-2
ADM	OID21467	P35318	ONCOLOGY	Timepoint:Acuity.max	D7,2 - D3,4	1.39548	0.624191	2.16678	1.36261e-07	Significant	D7-D3	2-4
CLEC5A	OID20165	Q9NY25	CARDIOMETABOLIC	Timepoint:Acuity.max	D3,2 - D3,4	1.08619	0.485735	1.68664	1.36306e-07	Significant	D3-D3	2-4
HAVCR1	OID21422	Q96D42	ONCOLOGY	Timepoint:Acuity.max	D3,2 - D0,5	1.46924	0.662145	2.27634	1.36479e-07	Significant	D3-D0	2-5
BCL2L11	OID20513	O43521-2	INFLAMMATION	Timepoint:Acuity.max	D7,2 - D0,4	0.68436	0.306949	1.06177	1.37169e-07	Significant	D7-D0	2-4
DEFA1_DEFA1B	OID20344	P59665	CARDIOMETABOLIC	Timepoint:Acuity.max	D7,1 - D7,3	1.27499	0.569877	1.98011	1.37384e-07	Significant	D7-D7	1-3
IL6	OID20563	P05231	INFLAMMATION	Timepoint:Acuity.max	D0,1 - D3,3	1.82097	0.815601	2.82635	1.37543e-07	Significant	D0-D3	1-3
CDKN1A	OID21319	P38936	ONCOLOGY	Timepoint:Acuity.max	D7,2 - D0,3	1.29058	0.57683	2.00434	1.38475e-07	Significant	D7-D0	2-3
LRP1	OID21293	Q07954	ONCOLOGY	Timepoint:Acuity.max	D7,2 - D3,4	0.869882	0.388535	1.35123	1.39367e-07	Significant	D7-D3	2-4
CD79B	OID20635	P40259	INFLAMMATION	Timepoint:Acuity.max	D7,1 - D7,3	1.2524	0.559832	1.94497	1.39701e-07	Significant	D7-D7	1-3
PTX3	OID20570	P26022	INFLAMMATION	Timepoint:Acuity.max	D0,1 - D3,4	1.49389	0.667413	2.32037	1.40153e-07	Significant	D0-D3	1-4
IGFBP7	OID20236	Q16270	CARDIOMETABOLIC	Timepoint:Acuity.max	D7,2 - D7,3	0.574591	0.257442	0.89174	1.40496e-07	Significant	D7-D7	2-3
CXCL8	OID20631	P10145	INFLAMMATION	Timepoint:Acuity.max	D3,1 - D3,3	1.3319	0.596176	2.06762	1.40757e-07	Significant	D3-D3	1-3
PON2	OID20088	Q15165	CARDIOMETABOLIC	Timepoint:Acuity.max	D7,2 - D0,5	0.564603	0.253253	0.875953	1.40774e-07	Significant	D7-D0	2-5
IFNGR1	OID20678	P15260	INFLAMMATION	Timepoint:Acuity.max	D3,2 - D3,3	0.405915	0.182542	0.629289	1.41113e-07	Significant	D3-D3	2-3
MMP7	OID20087	P09237	CARDIOMETABOLIC	Timepoint:Acuity.max	D3,1 - D7,2	-0.905946	-1.40629	-0.405607	1.41436e-07	Significant	D3-D7	1-2
OSM	OID20574	P13725	INFLAMMATION	Timepoint:Acuity.max	D7,2 - D0,4	1.32581	0.593365	2.05826	1.418e-07	Significant	D7-D0	2-4
SMOC2	OID20730	Q9H3U7	INFLAMMATION	Timepoint:Acuity.max	D7,2 - D0,4	0.843478	0.378347	1.30861	1.41922e-07	Significant	D7-D0	2-4
CSF1	OID20719	P09603	INFLAMMATION	Timepoint:Acuity.max	D7,1 - D0,4	0.926032	0.414015	1.43805	1.41965e-07	Significant	D7-D0	1-4
LAT2	OID21292	Q9GZY6	ONCOLOGY	Timepoint:Acuity.max	D0,2 - D7,2	-1.22302	-1.89583	-0.550207	1.42256e-07	Significant	D0-D7	2-2
PCDH17	OID20132	O14917	CARDIOMETABOLIC	Timepoint:Acuity.max	D0,2 - D3,2	-0.379178	-0.587486	-0.170869	1.42547e-07	Significant	D0-D3	2-2
PRDX1	OID20962	Q06830	NEUROLOGY	Timepoint:Acuity.max	D0,2 - D0,5	1.21492	0.542636	1.8872	1.42671e-07	Significant	D0-D0	2-5
PVR	OID21011	P15151	NEUROLOGY	Timepoint:Acuity.max	D0,1 - D0,5	1.09323	0.492059	1.69441	1.42686e-07	Significant	D0-D0	1-5
TARBP2	OID20870	Q15633	NEUROLOGY	Timepoint:Acuity.max	D3,2 - D3,3	0.796881	0.355672	1.23809	1.42721e-07	Significant	D3-D3	2-3
CDSN	OID20667	Q15517	INFLAMMATION	Timepoint:Acuity.max	D3,2 - D7,2	-0.428292	-0.663489	-0.193095	1.42813e-07	Significant	D3-D7	2-2
CTSO	OID20660	P43234	INFLAMMATION	Timepoint:Acuity.max	D0,1 - D7,3	0.974616	0.436201	1.51303	1.42985e-07	Significant	D0-D7	1-3
ACP6	OID21432	Q9NPH0	ONCOLOGY	Timepoint:Acuity.max	D0,3 - D7,3	-0.447461	-0.693525	-0.201396	1.43406e-07	Significant	D0-D7	3-3
CD79B	OID20635	P40259	INFLAMMATION	Timepoint:Acuity.max	D3,2 - D0,4	1.12298	0.504085	1.74187	1.43425e-07	Significant	D3-D0	2-4
IGF1R	OID21274	P08069	ONCOLOGY	Timepoint:Acuity.max	D0,1 - D7,1	-0.516663	-0.801062	-0.232264	1.44268e-07	Significant	D0-D7	1-1
MPI	OID21288	P34949	ONCOLOGY	Timepoint:Acuity.max	D3,2 - D0,5	1.02073	0.455688	1.58577	1.44311e-07	Significant	D3-D0	2-5
B4GALT1	OID20780	P15291	INFLAMMATION	Timepoint:Acuity.max	D0,1 - D7,2	-0.791268	-1.22807	-0.354471	1.44916e-07	Significant	D0-D7	1-2
CCL15	OID20328	Q16663	CARDIOMETABOLIC	Timepoint:Acuity.max	D7,2 - D0,5	1.12055	0.503784	1.73732	1.44968e-07	Significant	D7-D0	2-5
CD38	OID21316	P28907	ONCOLOGY	Timepoint:Acuity.max	D3,2 - D0,4	0.783343	0.350783	1.2159	1.45174e-07	Significant	D3-D0	2-4
GZMA	OID20663	P12544	INFLAMMATION	Timepoint:Acuity.max	D7,2 - D0,3	0.521149	0.233632	0.808666	1.45469e-07	Significant	D7-D0	2-3
REN	OID20201	P00797	CARDIOMETABOLIC	Timepoint:Acuity.max	D7,2 - D0,3	0.930828	0.417618	1.44404	1.45585e-07	Significant	D7-D0	2-3
IL1RL1	OID20250	Q01638	CARDIOMETABOLIC	Timepoint:Acuity.max	D7,2 - D0,4	1.24095	0.555773	1.92614	1.46072e-07	Significant	D7-D0	2-4
AGRN	OID20786	O00468	INFLAMMATION	Timepoint:Acuity.max	D7,2 - D3,4	1.21285	0.541151	1.88455	1.46397e-07	Significant	D7-D3	2-4
BAIAP2	OID21250	Q9UQB8	ONCOLOGY	Timepoint:Acuity.max	D0,1 - D7,2	-1.9638	-3.04495	-0.882659	1.46545e-07	Significant	D0-D7	1-2
TNFRSF1A	OID21155	P19438	NEUROLOGY	Timepoint:Acuity.max	D3,2 - D0,5	1.08497	0.488195	1.68174	1.46584e-07	Significant	D3-D0	2-5
TNF	OID21237	P01375	ONCOLOGY	Timepoint:Acuity.max	D3,2 - D0,3	0.478061	0.214094	0.742029	1.46594e-07	Significant	D3-D0	2-3
CTSC	OID20679	P53634	INFLAMMATION	Timepoint:Acuity.max	D3,1 - D3,3	0.685064	0.306107	1.06402	1.47106e-07	Significant	D3-D3	1-3
TGFB1	OID20621	P01137	INFLAMMATION	Timepoint:Acuity.max	D0,2 - D3,2	-0.468196	-0.725474	-0.210918	1.48427e-07	Significant	D0-D3	2-2
NTproBNP	OID20125	NTproBNP	CARDIOMETABOLIC	Timepoint:Acuity.max	D7,2 - D3,3	1.51826	0.680457	2.35607	1.48485e-07	Significant	D7-D3	2-3
IQGAP2	OID21361	Q13576	ONCOLOGY	Timepoint:Acuity.max	D7,2 - D0,3	0.932756	0.416127	1.44939	1.48616e-07	Significant	D7-D0	2-3
IFNGR1	OID20678	P15260	INFLAMMATION	Timepoint:Acuity.max	D7,2 - D3,4	0.663703	0.296089	1.03132	1.49007e-07	Significant	D7-D3	2-4
FURIN	OID21514	P09958	ONCOLOGY	Timepoint:Acuity.max	D0,2 - D3,4	1.01269	0.451205	1.57418	1.49044e-07	Significant	D0-D3	2-4
TNF	OID21237	P01375	ONCOLOGY	Timepoint:Acuity.max	D3,2 - D0,4	0.648098	0.289976	1.00622	1.49813e-07	Significant	D3-D0	2-4
IGFBP2	OID20325	P18065	CARDIOMETABOLIC	Timepoint:Acuity.max	D7,2 - D0,5	1.4091	0.632778	2.18541	1.49969e-07	Significant	D7-D0	2-5
KAZALD1	OID21339	Q96I82	ONCOLOGY	Timepoint:Acuity.max	D0,1 - D7,1	-0.660881	-1.02501	-0.296752	1.50389e-07	Significant	D0-D7	1-1
LILRA5	OID20209	A6NI73	CARDIOMETABOLIC	Timepoint:Acuity.max	D7,1 - D7,3	0.664592	0.296648	1.03254	1.50661e-07	Significant	D7-D7	1-3
CD93	OID20397	Q9NPY3	CARDIOMETABOLIC	Timepoint:Acuity.max	D3,1 - D7,1	-0.505992	-0.784338	-0.227647	1.50824e-07	Significant	D3-D7	1-1
CHRDL1	OID20771	Q9BU40	INFLAMMATION	Timepoint:Acuity.max	D0,2 - D7,2	-0.387152	-0.60012	-0.174185	1.51473e-07	Significant	D0-D7	2-2
DCBLD2	OID21474	Q96PD2	ONCOLOGY	Timepoint:Acuity.max	D0,1 - D7,1	-0.651856	-1.01095	-0.292764	1.52018e-07	Significant	D0-D7	1-1
PODXL2	OID21487	Q9NZ53	ONCOLOGY	Timepoint:Acuity.max	D3,2 - D0,4	0.589603	0.264175	0.915032	1.52121e-07	Significant	D3-D0	2-4
LAMA4	OID20769	Q16363	INFLAMMATION	Timepoint:Acuity.max	D7,2 - D3,3	0.524608	0.234587	0.814628	1.52536e-07	Significant	D7-D3	2-3
ACP5	OID20314	P13686	CARDIOMETABOLIC	Timepoint:Acuity.max	D7,1 - D0,2	0.875323	0.390495	1.36015	1.52628e-07	Significant	D7-D0	1-2
RNASE3	OID20203	P12724	CARDIOMETABOLIC	Timepoint:Acuity.max	D0,2 - D3,2	-0.984587	-1.52637	-0.442799	1.53938e-07	Significant	D0-D3	2-2
MATN3	OID20979	O15232	NEUROLOGY	Timepoint:Acuity.max	D3,1 - D0,4	1.24733	0.557356	1.9373	1.54854e-07	Significant	D3-D0	1-4
IL6	OID20911	P05231	NEUROLOGY	Timepoint:Acuity.max	D0,1 - D3,3	1.82971	0.816219	2.8432	1.55141e-07	Significant	D0-D3	1-3
PPP1R12A	OID21475	O14974	ONCOLOGY	Timepoint:Acuity.max	D7,2 - D0,3	1.4999	0.667567	2.33224	1.55392e-07	Significant	D7-D0	2-3
CCL2	OID21004	P13500	NEUROLOGY	Timepoint:Acuity.max	D3,1 - D7,2	1.23141	0.549159	1.91367	1.56224e-07	Significant	D3-D7	1-2
IL17C	OID20477	Q9P0M4	INFLAMMATION	Timepoint:Acuity.max	D7,2 - D7,3	1.13849	0.506658	1.77032	1.56235e-07	Significant	D7-D7	2-3
IL18BP	OID20348	O95998	CARDIOMETABOLIC	Timepoint:Acuity.max	D3,1 - D3,4	0.980815	0.436843	1.52479	1.56312e-07	Significant	D3-D3	1-4
WASF1	OID20091	Q92558	CARDIOMETABOLIC	Timepoint:Acuity.max	D0,2 - D7,2	-0.809453	-1.25614	-0.362769	1.56449e-07	Significant	D0-D7	2-2
CRHBP	OID20747	P24387	INFLAMMATION	Timepoint:Acuity.max	D7,2 - D3,3	0.54126	0.241198	0.841322	1.56667e-07	Significant	D7-D3	2-3
TGFA	OID20600	P01135	INFLAMMATION	Timepoint:Acuity.max	D3,1 - D7,3	0.911375	0.405795	1.41696	1.56721e-07	Significant	D3-D7	1-3
NECTIN2	OID20222	Q92692	CARDIOMETABOLIC	Timepoint:Acuity.max	D7,1 - D3,4	1.24945	0.556461	1.94245	1.56997e-07	Significant	D7-D3	1-4
ST3GAL1	OID21322	Q11201	ONCOLOGY	Timepoint:Acuity.max	D3,2 - D7,3	0.619311	0.275909	0.962714	1.57125e-07	Significant	D3-D7	2-3
FOPNL	OID21209	Q96NB1	ONCOLOGY	Timepoint:Acuity.max	D0,2 - D7,2	-0.693489	-1.07591	-0.311071	1.574e-07	Significant	D0-D7	2-2
PCDH17	OID20132	O14917	CARDIOMETABOLIC	Timepoint:Acuity.max	D3,1 - D3,4	1.00616	0.447644	1.56468	1.58003e-07	Significant	D3-D3	1-4
CD99L2	OID21122	Q8TCZ2	NEUROLOGY	Timepoint:Acuity.max	D7,1 - D3,3	0.745199	0.33235	1.15805	1.58201e-07	Significant	D7-D3	1-3
CSF1	OID20719	P09603	INFLAMMATION	Timepoint:Acuity.max	D7,1 - D3,4	1.11553	0.496013	1.73504	1.58322e-07	Significant	D7-D3	1-4
EIF4G1	OID20625	Q04637	INFLAMMATION	Timepoint:Acuity.max	D3,2 - D0,5	2.01265	0.89587	3.12943	1.58483e-07	Significant	D3-D0	2-5
VWF	OID20256	P04275	CARDIOMETABOLIC	Timepoint:Acuity.max	D3,1 - D0,5	0.92415	0.412698	1.4356	1.58559e-07	Significant	D3-D0	1-5
TXNDC15	OID21495	Q96J42	ONCOLOGY	Timepoint:Acuity.max	D7,2 - D7,3	0.410702	0.183245	0.638159	1.58758e-07	Significant	D7-D7	2-3
SIRPA	OID20304	P78324	CARDIOMETABOLIC	Timepoint:Acuity.max	D0,1 - D7,1	-0.483408	-0.749694	-0.217122	1.59257e-07	Significant	D0-D7	1-1
RETN	OID20327	Q9HD89	CARDIOMETABOLIC	Timepoint:Acuity.max	D3,2 - D3,4	1.27904	0.569211	1.98888	1.59671e-07	Significant	D3-D3	2-4
HSPB6	OID21408	O14558	ONCOLOGY	Timepoint:Acuity.max	D7,1 - D3,3	1.53995	0.685277	2.39462	1.597e-07	Significant	D7-D3	1-3
CSF1	OID20719	P09603	INFLAMMATION	Timepoint:Acuity.max	D3,1 - D3,4	1.06898	0.475322	1.66264	1.59891e-07	Significant	D3-D3	1-4
NOS1	OID20863	P29475	NEUROLOGY	Timepoint:Acuity.max	D7,1 - D0,5	2.26082	1.00697	3.51467	1.59916e-07	Significant	D7-D0	1-5
GPR37	OID20095	O15354	CARDIOMETABOLIC	Timepoint:Acuity.max	D0,1 - D7,3	1.41997	0.6342	2.20574	1.60086e-07	Significant	D0-D7	1-3
TCN2	OID20341	P20062	CARDIOMETABOLIC	Timepoint:Acuity.max	D0,3 - D3,3	0.263003	0.118066	0.40794	1.60441e-07	Significant	D0-D3	3-3
ACTA2	OID20079	P62736	CARDIOMETABOLIC	Timepoint:Acuity.max	D7,1 - D3,3	0.95631	0.425676	1.48694	1.60669e-07	Significant	D7-D3	1-3
VSIR	OID20131	Q9H7M9	CARDIOMETABOLIC	Timepoint:Acuity.max	D7,2 - D0,3	0.584743	0.259962	0.909524	1.60809e-07	Significant	D7-D0	2-3
LDLR	OID20240	P01130	CARDIOMETABOLIC	Timepoint:Acuity.max	D7,1 - D3,4	1.36067	0.604686	2.11665	1.60983e-07	Significant	D7-D3	1-4
TREM2	OID20731	Q9NZC2	INFLAMMATION	Timepoint:Acuity.max	D0,3 - D7,3	-0.444362	-0.689459	-0.199265	1.61064e-07	Significant	D0-D7	3-3
LILRB4	OID20429	Q8NHJ6	INFLAMMATION	Timepoint:Acuity.max	D3,2 - D0,5	0.936909	0.418976	1.45484	1.61146e-07	Significant	D3-D0	2-5
APP	OID21070	P05067	NEUROLOGY	Timepoint:Acuity.max	D0,1 - D7,2	-0.790668	-1.22798	-0.353361	1.61265e-07	Significant	D0-D7	1-2
TNFRSF1B	OID21145	P20333	NEUROLOGY	Timepoint:Acuity.max	D3,2 - D0,5	0.951171	0.426271	1.47607	1.61635e-07	Significant	D3-D0	2-5
LGMN	OID20773	Q99538	INFLAMMATION	Timepoint:Acuity.max	D3,2 - D0,5	0.833297	0.370993	1.2956	1.62631e-07	Significant	D3-D0	2-5
FOPNL	OID21209	Q96NB1	ONCOLOGY	Timepoint:Acuity.max	D7,2 - D3,3	0.708307	0.314907	1.10171	1.62802e-07	Significant	D7-D3	2-3
IL2RA	OID20267	P01589	CARDIOMETABOLIC	Timepoint:Acuity.max	D3,2 - D0,4	0.781011	0.350142	1.21188	1.63e-07	Significant	D3-D0	2-4
KITLG	OID20196	P21583	CARDIOMETABOLIC	Timepoint:Acuity.max	D7,2 - D0,4	-0.885297	-1.37419	-0.396399	1.63005e-07	Significant	D7-D0	2-4
COX5B	OID21297	P10606	ONCOLOGY	Timepoint:Acuity.max	D7,2 - D0,3	1.58562	0.704543	2.4667	1.63256e-07	Significant	D7-D0	2-3
IL6	OID20563	P05231	INFLAMMATION	Timepoint:Acuity.max	D0,1 - D3,4	2.97959	1.32367	4.63551	1.63273e-07	Significant	D0-D3	1-4
USP8	OID20110	P40818	CARDIOMETABOLIC	Timepoint:Acuity.max	D0,2 - D3,2	-1.15773	-1.79719	-0.51827	1.64019e-07	Significant	D0-D3	2-2
RHOC	OID20950	P08134	NEUROLOGY	Timepoint:Acuity.max	D7,2 - D0,3	1.48636	0.660385	2.31234	1.64116e-07	Significant	D7-D0	2-3
CD83	OID20565	Q01151	INFLAMMATION	Timepoint:Acuity.max	D7,2 - D3,3	0.53367	0.238046	0.829295	1.64451e-07	Significant	D7-D3	2-3
GNLY	OID21132	P22749	NEUROLOGY	Timepoint:Acuity.max	D7,2 - D3,3	0.735511	0.3291	1.14192	1.64603e-07	Significant	D7-D3	2-3
IL10RB	OID20696	Q08334	INFLAMMATION	Timepoint:Acuity.max	D3,2 - D0,4	0.606962	0.271613	0.942311	1.64612e-07	Significant	D3-D0	2-4
DOK2	OID20138	O60496	CARDIOMETABOLIC	Timepoint:Acuity.max	D0,2 - D3,2	-1.38203	-2.14561	-0.618451	1.64846e-07	Significant	D0-D3	2-2
HSPG2	OID20383	P98160	CARDIOMETABOLIC	Timepoint:Acuity.max	D7,1 - D0,4	1.24495	0.554748	1.93515	1.65983e-07	Significant	D7-D0	1-4
CD300LF	OID21469	Q8TDQ1	ONCOLOGY	Timepoint:Acuity.max	D7,1 - D0,3	1.51194	0.676075	2.3478	1.66312e-07	Significant	D7-D0	1-3
NELL1	OID21494	Q92832	ONCOLOGY	Timepoint:Acuity.max	D0,3 - D7,3	0.40035	0.17934	0.62136	1.66356e-07	Significant	D0-D7	3-3
TNFRSF12A	OID21482	Q9NP84	ONCOLOGY	Timepoint:Acuity.max	D3,1 - D0,4	1.26406	0.563734	1.96439	1.66416e-07	Significant	D3-D0	1-4
FABP2	OID20200	P12104	CARDIOMETABOLIC	Timepoint:Acuity.max	D0,2 - D3,2	0.995671	0.446181	1.54516	1.66485e-07	Significant	D0-D3	2-2
LBP	OID20355	P18428	CARDIOMETABOLIC	Timepoint:Acuity.max	D7,1 - D3,3	1.04324	0.463253	1.62323	1.66644e-07	Significant	D7-D3	1-3
EFEMP1	OID20414	Q12805	CARDIOMETABOLIC	Timepoint:Acuity.max	D7,2 - D0,4	0.680337	0.303975	1.0567	1.67604e-07	Significant	D7-D0	2-4
IL18	OID20694	Q14116	INFLAMMATION	Timepoint:Acuity.max	D0,2 - D3,2	-0.425085	-0.659473	-0.190698	1.67672e-07	Significant	D0-D3	2-2
ROBO1	OID20734	Q9Y6N7	INFLAMMATION	Timepoint:Acuity.max	D7,2 - D3,3	0.4019	0.179507	0.624294	1.67783e-07	Significant	D7-D3	2-3
GCG	OID21263	P01275	ONCOLOGY	Timepoint:Acuity.max	D3,2 - D3,3	1.18213	0.524695	1.83956	1.684e-07	Significant	D3-D3	2-3
LIF	OID20824	P15018	NEUROLOGY	Timepoint:Acuity.max	D7,2 - D0,4	0.888599	0.394684	1.38251	1.68781e-07	Significant	D7-D0	2-4
IL4R	OID20576	P24394	INFLAMMATION	Timepoint:Acuity.max	D3,1 - D0,5	1.53583	0.684846	2.38681	1.6914e-07	Significant	D3-D0	1-5
FKBP5	OID20937	Q13451	NEUROLOGY	Timepoint:Acuity.max	D7,1 - D0,5	2.13498	0.947757	3.32221	1.69883e-07	Significant	D7-D0	1-5
SMOC2	OID20730	Q9H3U7	INFLAMMATION	Timepoint:Acuity.max	D7,2 - D7,3	0.689705	0.306479	1.07293	1.7031e-07	Significant	D7-D7	2-3
NTRK3	OID21057	Q16288	NEUROLOGY	Timepoint:Acuity.max	D7,2 - D0,4	-0.548196	-0.852297	-0.244096	1.70342e-07	Significant	D7-D0	2-4
FXN	OID21442	Q16595	ONCOLOGY	Timepoint:Acuity.max	D3,2 - D3,3	0.983041	0.436193	1.52989	1.70682e-07	Significant	D3-D3	2-3
THBD	OID20231	P07204	CARDIOMETABOLIC	Timepoint:Acuity.max	D7,2 - D3,4	0.819186	0.363648	1.27472	1.71299e-07	Significant	D7-D3	2-4
VWF	OID20256	P04275	CARDIOMETABOLIC	Timepoint:Acuity.max	D3,2 - D0,5	0.772675	0.344423	1.20093	1.72066e-07	Significant	D3-D0	2-5
MAP4K5	OID20899	Q9Y4K4	NEUROLOGY	Timepoint:Acuity.max	D3,2 - D0,3	1.25587	0.55701	1.95472	1.72196e-07	Significant	D3-D0	2-3
FASLG	OID20665	P48023	INFLAMMATION	Timepoint:Acuity.max	D0,2 - D7,2	-0.367885	-0.570962	-0.164807	1.72548e-07	Significant	D0-D7	2-2
FETUB	OID20404	Q9UGM5	CARDIOMETABOLIC	Timepoint:Acuity.max	D3,2 - D0,5	-1.01949	-1.58427	-0.454705	1.72624e-07	Significant	D3-D0	2-5
CRACR2A	OID21249	Q9BSW2	ONCOLOGY	Timepoint:Acuity.max	D3,2 - D0,3	0.96838	0.429453	1.50731	1.72896e-07	Significant	D3-D0	2-3
FKBP5	OID20937	Q13451	NEUROLOGY	Timepoint:Acuity.max	D7,2 - D0,4	1.50643	0.668561	2.34429	1.73855e-07	Significant	D7-D0	2-4
CD300C	OID21010	Q08708	NEUROLOGY	Timepoint:Acuity.max	D7,1 - D0,5	1.19846	0.534508	1.8624	1.74037e-07	Significant	D7-D0	1-5
CXCL8	OID20631	P10145	INFLAMMATION	Timepoint:Acuity.max	D0,2 - D3,3	0.972219	0.432758	1.51168	1.74165e-07	Significant	D0-D3	2-3
NEFL	OID20871	P07196	NEUROLOGY	Timepoint:Acuity.max	D7,1 - D3,3	1.2634	0.561407	1.9654	1.74244e-07	Significant	D7-D3	1-3
SKAP2	OID20761	O75563	INFLAMMATION	Timepoint:Acuity.max	D7,2 - D3,3	1.49788	0.66395	2.33181	1.74531e-07	Significant	D7-D3	2-3
MUC13	OID20866	Q9H3R2	NEUROLOGY	Timepoint:Acuity.max	D3,1 - D3,3	1.1331	0.50332	1.76289	1.75433e-07	Significant	D3-D3	1-3
PTPN1	OID20908	P18031	NEUROLOGY	Timepoint:Acuity.max	D7,2 - D0,3	1.30211	0.577181	2.02704	1.75537e-07	Significant	D7-D0	2-3
NRP1	OID20390	O14786	CARDIOMETABOLIC	Timepoint:Acuity.max	D3,2 - D0,4	0.4486	0.199781	0.697419	1.7571e-07	Significant	D3-D0	2-4
PDGFRA	OID20133	P16234	CARDIOMETABOLIC	Timepoint:Acuity.max	D7,1 - D0,5	0.928354	0.413143	1.44356	1.76467e-07	Significant	D7-D0	1-5
FUT3_FUT5	OID21013	P21217_Q11128	NEUROLOGY	Timepoint:Acuity.max	D7,1 - D0,5	1.53449	0.682863	2.38612	1.7723e-07	Significant	D7-D0	1-5
CCDC80	OID20226	Q76M96	CARDIOMETABOLIC	Timepoint:Acuity.max	D7,1 - D7,3	1.08786	0.482035	1.69369	1.77763e-07	Significant	D7-D7	1-3
GRN	OID21159	P28799	NEUROLOGY	Timepoint:Acuity.max	D0,2 - D3,3	0.509922	0.2273	0.792544	1.77933e-07	Significant	D0-D3	2-3
MMP7	OID20087	P09237	CARDIOMETABOLIC	Timepoint:Acuity.max	D3,2 - D0,5	0.914656	0.406949	1.42236	1.78441e-07	Significant	D3-D0	2-5
TXLNA	OID20952	P40222	NEUROLOGY	Timepoint:Acuity.max	D3,2 - D0,5	1.79742	0.796552	2.79829	1.78524e-07	Significant	D3-D0	2-5
C2CD2L	OID20864	O14523	NEUROLOGY	Timepoint:Acuity.max	D3,2 - D0,5	0.975983	0.432325	1.51964	1.79279e-07	Significant	D3-D0	2-5
TNF	OID20848	P01375	NEUROLOGY	Timepoint:Acuity.max	D3,2 - D3,3	0.566365	0.251589	0.881141	1.79744e-07	Significant	D3-D3	2-3
SORT1	OID20213	Q99523	CARDIOMETABOLIC	Timepoint:Acuity.max	D7,1 - D0,3	0.736182	0.326242	1.14612	1.79916e-07	Significant	D7-D0	1-3
SPON1	OID20759	Q9HCB6	INFLAMMATION	Timepoint:Acuity.max	D7,1 - D3,3	1.02403	0.453749	1.5943	1.80018e-07	Significant	D7-D3	1-3
CD4	OID20584	P01730	INFLAMMATION	Timepoint:Acuity.max	D7,2 - D0,5	0.649092	0.288761	1.00942	1.80142e-07	Significant	D7-D0	2-5
PON3	OID20777	Q15166	INFLAMMATION	Timepoint:Acuity.max	D7,1 - D3,3	-0.860108	-1.33804	-0.38218	1.80217e-07	Significant	D7-D3	1-3
CLEC1B	OID21061	Q9P126	NEUROLOGY	Timepoint:Acuity.max	D3,2 - D0,4	1.43378	0.635673	2.23189	1.80436e-07	Significant	D3-D0	2-4
IL6	OID20101	P05231	CARDIOMETABOLIC	Timepoint:Acuity.max	D0,1 - D0,4	2.25082	0.998773	3.50286	1.80548e-07	Significant	D0-D0	1-4
CASC4	OID21044	Q6P4E1	NEUROLOGY	Timepoint:Acuity.max	D0,2 - D0,4	0.634702	0.282441	0.986964	1.80643e-07	Significant	D0-D0	2-4
PODXL2	OID21487	Q9NZ53	ONCOLOGY	Timepoint:Acuity.max	D7,2 - D3,3	0.441249	0.196384	0.686115	1.80675e-07	Significant	D7-D3	2-3
ICAM5	OID20145	Q9UMF0	CARDIOMETABOLIC	Timepoint:Acuity.max	D7,1 - D0,5	0.960852	0.427446	1.49426	1.81058e-07	Significant	D7-D0	1-5
CTSC	OID20679	P53634	INFLAMMATION	Timepoint:Acuity.max	D7,2 - D0,4	0.674513	0.299675	1.04935	1.81224e-07	Significant	D7-D0	2-4
CDHR2	OID21282	Q9BYE9	ONCOLOGY	Timepoint:Acuity.max	D0,3 - D7,3	-0.514225	-0.798553	-0.229897	1.81289e-07	Significant	D0-D7	3-3
IL18	OID20694	Q14116	INFLAMMATION	Timepoint:Acuity.max	D7,1 - D0,4	1.09255	0.485201	1.69989	1.81896e-07	Significant	D7-D0	1-4
FKBP7	OID20846	Q9Y680	NEUROLOGY	Timepoint:Acuity.max	D7,2 - D7,3	0.529065	0.234126	0.824004	1.81917e-07	Significant	D7-D7	2-3
LRP1	OID21293	Q07954	ONCOLOGY	Timepoint:Acuity.max	D7,1 - D0,2	0.761812	0.337621	1.186	1.82335e-07	Significant	D7-D0	1-2
FRZB	OID20968	Q92765	NEUROLOGY	Timepoint:Acuity.max	D3,1 - D0,2	1.214	0.538096	1.88991	1.82711e-07	Significant	D3-D0	1-2
SEMA7A	OID20283	O75326	CARDIOMETABOLIC	Timepoint:Acuity.max	D7,1 - D0,4	0.851483	0.37806	1.32491	1.84051e-07	Significant	D7-D0	1-4
GDF2	OID20202	Q9UK05	CARDIOMETABOLIC	Timepoint:Acuity.max	D7,2 - D3,3	0.500305	0.22211	0.778501	1.84159e-07	Significant	D7-D3	2-3
CCDC80	OID20226	Q76M96	CARDIOMETABOLIC	Timepoint:Acuity.max	D7,2 - D7,3	0.790718	0.350333	1.2311	1.84218e-07	Significant	D7-D7	2-3
PDGFRA	OID20133	P16234	CARDIOMETABOLIC	Timepoint:Acuity.max	D0,2 - D7,2	-0.328838	-0.5107	-0.146977	1.84238e-07	Significant	D0-D7	2-2
TIMP1	OID20418	P01033	CARDIOMETABOLIC	Timepoint:Acuity.max	D0,1 - D3,2	-0.762236	-1.18512	-0.339353	1.84315e-07	Significant	D0-D3	1-2
FCGR2A	OID20391	P12318	CARDIOMETABOLIC	Timepoint:Acuity.max	D0,1 - D7,1	-0.427787	-0.664429	-0.191144	1.85221e-07	Significant	D0-D7	1-1
FGF21	OID21402	Q9NSA1	ONCOLOGY	Timepoint:Acuity.max	D3,1 - D0,4	2.90712	1.28974	4.52449	1.85951e-07	Significant	D3-D0	1-4
KLRB1	OID20629	Q12918	INFLAMMATION	Timepoint:Acuity.max	D0,1 - D7,1	-0.596491	-0.926901	-0.266081	1.86096e-07	Significant	D0-D7	1-1
TNFRSF4	OID20653	P43489	INFLAMMATION	Timepoint:Acuity.max	D7,1 - D0,4	1.11505	0.494516	1.73558	1.86105e-07	Significant	D7-D0	1-4
PDGFRA	OID20133	P16234	CARDIOMETABOLIC	Timepoint:Acuity.max	D7,1 - D0,2	0.76714	0.340308	1.19397	1.86147e-07	Significant	D7-D0	1-2
TNFSF13	OID20733	O75888	INFLAMMATION	Timepoint:Acuity.max	D0,2 - D7,3	0.533542	0.236323	0.83076	1.86502e-07	Significant	D0-D7	2-3
PFKFB2	OID21356	O60825	ONCOLOGY	Timepoint:Acuity.max	D3,2 - D0,5	1.56549	0.692748	2.43823	1.8752e-07	Significant	D3-D0	2-5
CCL19	OID21030	Q99731	NEUROLOGY	Timepoint:Acuity.max	D3,1 - D3,4	1.75473	0.77686	2.73261	1.87538e-07	Significant	D3-D3	1-4
CHRDL2	OID20223	Q6WN34	CARDIOMETABOLIC	Timepoint:Acuity.max	D3,2 - D7,3	0.791206	0.350634	1.23178	1.87674e-07	Significant	D3-D7	2-3
CGREF1	OID20152	Q99674	CARDIOMETABOLIC	Timepoint:Acuity.max	D3,1 - D3,3	0.955756	0.424632	1.48688	1.8803e-07	Significant	D3-D3	1-3
SKAP2	OID20761	O75563	INFLAMMATION	Timepoint:Acuity.max	D3,2 - D0,3	1.44713	0.639765	2.25449	1.88412e-07	Significant	D3-D0	2-3
LRP11	OID20185	Q86VZ4	CARDIOMETABOLIC	Timepoint:Acuity.max	D3,2 - D7,2	-0.377888	-0.587112	-0.168663	1.89112e-07	Significant	D3-D7	2-2
NUCB2	OID21448	P80303	ONCOLOGY	Timepoint:Acuity.max	D7,1 - D0,3	1.02701	0.454317	1.59971	1.89146e-07	Significant	D7-D0	1-3
CST3	OID20400	P01034	CARDIOMETABOLIC	Timepoint:Acuity.max	D7,2 - D0,4	0.996835	0.443134	1.55054	1.89751e-07	Significant	D7-D0	2-4
SLC39A14	OID20852	Q15043	NEUROLOGY	Timepoint:Acuity.max	D0,2 - D7,2	-0.495928	-0.770781	-0.221074	1.90031e-07	Significant	D0-D7	2-2
MMP10	OID20687	P09238	INFLAMMATION	Timepoint:Acuity.max	D0,1 - D7,1	-0.983914	-1.52985	-0.437977	1.90669e-07	Significant	D0-D7	1-1
CCL8	OID21466	P80075	ONCOLOGY	Timepoint:Acuity.max	D7,1 - D7,3	1.34526	0.595669	2.09485	1.9132e-07	Significant	D7-D7	1-3
IL5RA	OID20601	Q01344	INFLAMMATION	Timepoint:Acuity.max	D7,1 - D7,3	1.26166	0.559364	1.96396	1.91345e-07	Significant	D7-D7	1-3
CCL4	OID20695	P13236	INFLAMMATION	Timepoint:Acuity.max	D3,2 - D0,5	1.15029	0.511516	1.78906	1.9184e-07	Significant	D3-D0	2-5
NID1	OID20362	P14543	CARDIOMETABOLIC	Timepoint:Acuity.max	D7,1 - D3,4	1.06156	0.468946	1.65418	1.91901e-07	Significant	D7-D3	1-4
CDC27	OID21238	P30260	ONCOLOGY	Timepoint:Acuity.max	D3,2 - D3,3	0.681934	0.301254	1.06261	1.92022e-07	Significant	D3-D3	2-3
KIFBP	OID21320	Q96EK5	ONCOLOGY	Timepoint:Acuity.max	D7,2 - D3,3	1.14385	0.505299	1.78241	1.92758e-07	Significant	D7-D3	2-3
PRTN3	OID20329	P24158	CARDIOMETABOLIC	Timepoint:Acuity.max	D3,2 - D3,3	0.649641	0.288338	1.01094	1.93087e-07	Significant	D3-D3	2-3
OLR1	OID20183	P78380	CARDIOMETABOLIC	Timepoint:Acuity.max	D7,2 - D7,3	0.820588	0.36256	1.27861	1.93149e-07	Significant	D7-D7	2-3
DCN	OID20106	P07585	CARDIOMETABOLIC	Timepoint:Acuity.max	D7,1 - D3,4	1.3205	0.583206	2.0578	1.9322e-07	Significant	D7-D3	1-4
ICA1	OID20484	Q05084	INFLAMMATION	Timepoint:Acuity.max	D3,2 - D0,3	0.758681	0.335111	1.18225	1.9334e-07	Significant	D3-D0	2-3
FETUB	OID20404	Q9UGM5	CARDIOMETABOLIC	Timepoint:Acuity.max	D3,1 - D0,2	-0.98877	-1.53921	-0.438329	1.94049e-07	Significant	D3-D0	1-2
FSTL3	OID20782	O95633	INFLAMMATION	Timepoint:Acuity.max	D0,2 - D3,2	-0.432505	-0.67202	-0.192991	1.94248e-07	Significant	D0-D3	2-2
ADAMTS13	OID20249	Q76LX8	CARDIOMETABOLIC	Timepoint:Acuity.max	D0,1 - D7,1	0.33317	0.14848	0.517861	1.94346e-07	Significant	D0-D7	1-1
FCER2	OID21133	P06734	NEUROLOGY	Timepoint:Acuity.max	D7,1 - D0,4	1.21396	0.538511	1.8894	1.9467e-07	Significant	D7-D0	1-4
CD300LF	OID21469	Q8TDQ1	ONCOLOGY	Timepoint:Acuity.max	D7,2 - D0,4	1.52847	0.682496	2.37445	1.95299e-07	Significant	D7-D0	2-4
HYOU1	OID20300	Q9Y4L1	CARDIOMETABOLIC	Timepoint:Acuity.max	D7,2 - D0,5	0.658867	0.293571	1.02416	1.95485e-07	Significant	D7-D0	2-5
MATN3	OID20979	O15232	NEUROLOGY	Timepoint:Acuity.max	D3,1 - D3,3	1.02165	0.452404	1.59089	1.95807e-07	Significant	D3-D3	1-3
FCRL2	OID20639	Q96LA5	INFLAMMATION	Timepoint:Acuity.max	D7,1 - D7,3	0.899887	0.398123	1.40165	1.95852e-07	Significant	D7-D7	1-3
CD160	OID20647	O95971	INFLAMMATION	Timepoint:Acuity.max	D0,3 - D7,3	-0.480638	-0.747284	-0.213991	1.97531e-07	Significant	D0-D7	3-3
CCDC80	OID20226	Q76M96	CARDIOMETABOLIC	Timepoint:Acuity.max	D0,1 - D7,1	-0.872545	-1.35737	-0.387715	1.98893e-07	Significant	D0-D7	1-1
CD14	OID20378	P08571	CARDIOMETABOLIC	Timepoint:Acuity.max	D3,1 - D3,4	1.43709	0.634167	2.24001	1.99053e-07	Significant	D3-D3	1-4
UXS1	OID21189	Q8NBZ7	ONCOLOGY	Timepoint:Acuity.max	D3,2 - D3,3	0.61374	0.271573	0.955906	1.9947e-07	Significant	D3-D3	2-3
SIGLEC7	OID20190	Q9Y286	CARDIOMETABOLIC	Timepoint:Acuity.max	D7,2 - D0,4	0.510984	0.226723	0.795246	1.99767e-07	Significant	D7-D0	2-4
EDA2R	OID21451	Q9HAV5	ONCOLOGY	Timepoint:Acuity.max	D7,1 - D0,5	1.61549	0.716025	2.51495	2.01252e-07	Significant	D7-D0	1-5
CANT1	OID20181	Q8WVQ1	CARDIOMETABOLIC	Timepoint:Acuity.max	D3,2 - D0,5	0.529297	0.234299	0.824296	2.01702e-07	Significant	D3-D0	2-5
SETMAR	OID20948	Q53H47	NEUROLOGY	Timepoint:Acuity.max	D0,2 - D0,4	0.76212	0.337677	1.18656	2.01707e-07	Significant	D0-D0	2-4
CD74	OID21040	P04233	NEUROLOGY	Timepoint:Acuity.max	D7,1 - D0,3	1.00238	0.443141	1.56162	2.01832e-07	Significant	D7-D0	1-3
ADAMTS15	OID21275	Q8TE58	ONCOLOGY	Timepoint:Acuity.max	D3,2 - D0,3	0.663958	0.294627	1.03329	2.02413e-07	Significant	D3-D0	2-3
ATP6AP2	OID21178	O75787	ONCOLOGY	Timepoint:Acuity.max	D3,2 - D7,3	0.419978	0.185446	0.65451	2.02764e-07	Significant	D3-D7	2-3
C1QTNF1	OID20367	Q9BXJ1	CARDIOMETABOLIC	Timepoint:Acuity.max	D0,2 - D7,3	0.57482	0.253663	0.895977	2.02999e-07	Significant	D0-D7	2-3
CST7	OID20704	O76096	INFLAMMATION	Timepoint:Acuity.max	D7,1 - D0,5	1.99368	0.883272	3.10409	2.03685e-07	Significant	D7-D0	1-5
SEMA3F	OID20186	Q13275	CARDIOMETABOLIC	Timepoint:Acuity.max	D0,2 - D7,3	0.548526	0.242253	0.8548	2.03735e-07	Significant	D0-D7	2-3
NRP1	OID20390	O14786	CARDIOMETABOLIC	Timepoint:Acuity.max	D7,3 - D0,4	0.435705	0.192492	0.678917	2.04532e-07	Significant	D7-D0	3-4
PMVK	OID20850	Q15126	NEUROLOGY	Timepoint:Acuity.max	D0,2 - D3,2	-1.87806	-2.92156	-0.834568	2.0454e-07	Significant	D0-D3	2-2
CCL7	OID20523	P80098	INFLAMMATION	Timepoint:Acuity.max	D0,2 - D0,4	1.61033	0.712748	2.50791	2.0467e-07	Significant	D0-D0	2-4
CRTAC1	OID20279	Q9NQ79	CARDIOMETABOLIC	Timepoint:Acuity.max	D7,1 - D0,3	-0.843155	-1.31409	-0.372221	2.05241e-07	Significant	D7-D0	1-3
CGREF1	OID20152	Q99674	CARDIOMETABOLIC	Timepoint:Acuity.max	D3,1 - D0,4	1.16755	0.517666	1.81744	2.05622e-07	Significant	D3-D0	1-4
CTSL	OID20228	P07711	CARDIOMETABOLIC	Timepoint:Acuity.max	D0,1 - D7,1	-0.815576	-1.26927	-0.361877	2.05986e-07	Significant	D0-D7	1-1
DEFA1_DEFA1B	OID20344	P59665	CARDIOMETABOLIC	Timepoint:Acuity.max	D0,2 - D7,2	-0.63855	-0.992888	-0.284212	2.06059e-07	Significant	D0-D7	2-2
IL6	OID20911	P05231	NEUROLOGY	Timepoint:Acuity.max	D7,2 - D7,3	1.72124	0.75849	2.68398	2.06072e-07	Significant	D7-D7	2-3
IL18BP	OID20348	O95998	CARDIOMETABOLIC	Timepoint:Acuity.max	D7,2 - D0,3	0.503656	0.223488	0.783824	2.06315e-07	Significant	D7-D0	2-3
LGALS8	OID21041	O00214	NEUROLOGY	Timepoint:Acuity.max	D3,2 - D3,3	0.799812	0.352651	1.24697	2.0672e-07	Significant	D3-D3	2-3
FETUB	OID20404	Q9UGM5	CARDIOMETABOLIC	Timepoint:Acuity.max	D3,1 - D7,3	-0.965176	-1.50436	-0.425989	2.06777e-07	Significant	D3-D7	1-3
CXCL8	OID20153	P10145	CARDIOMETABOLIC	Timepoint:Acuity.max	D3,2 - D3,3	0.926734	0.409652	1.44382	2.07564e-07	Significant	D3-D3	2-3
SIGLEC10	OID20537	Q96LC7	INFLAMMATION	Timepoint:Acuity.max	D3,2 - D3,3	0.592578	0.262492	0.922664	2.07821e-07	Significant	D3-D3	2-3
ANGPTL1	OID20211	O95841	CARDIOMETABOLIC	Timepoint:Acuity.max	D3,1 - D7,3	0.852278	0.375852	1.3287	2.08163e-07	Significant	D3-D7	1-3
CCL7	OID20523	P80098	INFLAMMATION	Timepoint:Acuity.max	D3,1 - D0,3	1.62272	0.716555	2.52889	2.08353e-07	Significant	D3-D0	1-3
ST3GAL1	OID21322	Q11201	ONCOLOGY	Timepoint:Acuity.max	D0,1 - D7,3	0.726572	0.321024	1.13212	2.09212e-07	Significant	D0-D7	1-3
GPC1	OID21438	P35052	ONCOLOGY	Timepoint:Acuity.max	D7,1 - D0,5	1.01753	0.449338	1.58571	2.09407e-07	Significant	D7-D0	1-5
CXCL8	OID20153	P10145	CARDIOMETABOLIC	Timepoint:Acuity.max	D0,2 - D3,3	0.913722	0.403847	1.4236	2.10795e-07	Significant	D0-D3	2-3
KLRD1	OID20632	Q13241	INFLAMMATION	Timepoint:Acuity.max	D7,2 - D0,4	0.818673	0.362586	1.27476	2.12001e-07	Significant	D7-D0	2-4
IPCEF1	OID20977	Q8WWN9	NEUROLOGY	Timepoint:Acuity.max	D3,2 - D3,3	1.14893	0.505949	1.79192	2.12055e-07	Significant	D3-D3	2-3
ANGPTL4	OID20703	Q9BY76	INFLAMMATION	Timepoint:Acuity.max	D7,1 - D0,5	1.6552	0.730198	2.5802	2.12718e-07	Significant	D7-D0	1-5
TBL1X	OID21220	O60907	ONCOLOGY	Timepoint:Acuity.max	D7,2 - D3,3	0.748125	0.329498	1.16675	2.12784e-07	Significant	D7-D3	2-3
FBP1	OID20227	P09467	CARDIOMETABOLIC	Timepoint:Acuity.max	D0,2 - D0,5	1.58166	0.698398	2.46493	2.13255e-07	Significant	D0-D0	2-5
CD302	OID21328	Q8IX05	ONCOLOGY	Timepoint:Acuity.max	D7,1 - D0,2	1.13231	0.499598	1.76502	2.14144e-07	Significant	D7-D0	1-2
PRKRA	OID21225	O75569	ONCOLOGY	Timepoint:Acuity.max	D3,2 - D0,4	1.15179	0.506841	1.79675	2.14618e-07	Significant	D3-D0	2-4
FAS	OID20316	P25445	CARDIOMETABOLIC	Timepoint:Acuity.max	D7,2 - D7,3	0.593754	0.261583	0.925925	2.15402e-07	Significant	D7-D7	2-3
ASGR1	OID20990	P07306	NEUROLOGY	Timepoint:Acuity.max	D7,1 - D0,2	1.11089	0.489632	1.73215	2.17079e-07	Significant	D7-D0	1-2
CHI3L1	OID20399	P36222	CARDIOMETABOLIC	Timepoint:Acuity.max	D7,2 - D3,4	2.05012	0.902214	3.19802	2.17168e-07	Significant	D7-D3	2-4
GDF2	OID20202	Q9UK05	CARDIOMETABOLIC	Timepoint:Acuity.max	D0,2 - D7,2	-0.387242	-0.602557	-0.171926	2.17623e-07	Significant	D0-D7	2-2
CD177	OID21119	Q8N6Q3	NEUROLOGY	Timepoint:Acuity.max	D7,1 - D3,4	1.70954	0.753064	2.66601	2.1764e-07	Significant	D7-D3	1-4
COX5B	OID21297	P10606	ONCOLOGY	Timepoint:Acuity.max	D0,2 - D7,2	-1.67411	-2.60606	-0.742156	2.17832e-07	Significant	D0-D7	2-2
SEMA4C	OID21329	Q9C0C4	ONCOLOGY	Timepoint:Acuity.max	D0,1 - D3,4	0.90903	0.399797	1.41826	2.18196e-07	Significant	D0-D3	1-4
PTPN1	OID20908	P18031	NEUROLOGY	Timepoint:Acuity.max	D3,2 - D3,3	1.32215	0.581485	2.06282	2.1857e-07	Significant	D3-D3	2-3
SEMA3F	OID20186	Q13275	CARDIOMETABOLIC	Timepoint:Acuity.max	D3,1 - D0,4	0.818494	0.361209	1.27578	2.19376e-07	Significant	D3-D0	1-4
FCRL5	OID21111	Q96RD9	NEUROLOGY	Timepoint:Acuity.max	D0,1 - D3,2	-1.08211	-1.68463	-0.479586	2.19446e-07	Significant	D0-D3	1-2
BST2	OID21029	Q10589	NEUROLOGY	Timepoint:Acuity.max	D7,2 - D7,3	1.3474	0.594815	2.09998	2.19803e-07	Significant	D7-D7	2-3
CD27	OID21527	P26842	ONCOLOGY	Timepoint:Acuity.max	D7,1 - D0,4	1.40743	0.620866	2.194	2.20292e-07	Significant	D7-D0	1-4
PCDH17	OID20132	O14917	CARDIOMETABOLIC	Timepoint:Acuity.max	D7,1 - D0,5	0.932632	0.411062	1.4542	2.20403e-07	Significant	D7-D0	1-5
SUSD2	OID21098	Q9UGT4	NEUROLOGY	Timepoint:Acuity.max	D0,2 - D7,2	0.284877	0.126558	0.443196	2.21571e-07	Significant	D0-D7	2-2
CCL4	OID20695	P13236	INFLAMMATION	Timepoint:Acuity.max	D0,3 - D3,3	-0.402874	-0.626972	-0.178776	2.21878e-07	Significant	D0-D3	3-3
GALNT2	OID21423	Q10471	ONCOLOGY	Timepoint:Acuity.max	D0,2 - D0,5	0.747704	0.329925	1.16548	2.2224e-07	Significant	D0-D0	2-5
LGALS1	OID20154	P09382	CARDIOMETABOLIC	Timepoint:Acuity.max	D7,1 - D3,3	0.879068	0.386541	1.37159	2.22574e-07	Significant	D7-D3	1-3
TNC	OID20359	P24821	CARDIOMETABOLIC	Timepoint:Acuity.max	D3,2 - D0,4	1.11785	0.494667	1.74103	2.22743e-07	Significant	D3-D0	2-4
RRM2	OID21187	P31350	ONCOLOGY	Timepoint:Acuity.max	D3,2 - D7,3	1.04146	0.45774	1.62519	2.23245e-07	Significant	D3-D7	2-3
NOS3	OID20834	P29474	NEUROLOGY	Timepoint:Acuity.max	D7,2 - D0,4	0.775669	0.342374	1.20896	2.2333e-07	Significant	D7-D0	2-4
CRHBP	OID20747	P24387	INFLAMMATION	Timepoint:Acuity.max	D3,2 - D0,4	0.70743	0.311394	1.10347	2.23392e-07	Significant	D3-D0	2-4
MAP4K5	OID20899	Q9Y4K4	NEUROLOGY	Timepoint:Acuity.max	D3,2 - D3,3	1.28056	0.562727	1.9984	2.23555e-07	Significant	D3-D3	2-3
TXNDC5	OID21012	Q8NBS9	NEUROLOGY	Timepoint:Acuity.max	D3,2 - D0,4	1.08299	0.477586	1.6884	2.23747e-07	Significant	D3-D0	2-4
BCAM	OID21076	P50895	NEUROLOGY	Timepoint:Acuity.max	D3,2 - D0,5	0.577235	0.255153	0.899316	2.23998e-07	Significant	D3-D0	2-5
TIMP3	OID20684	P35625	INFLAMMATION	Timepoint:Acuity.max	D0,1 - D7,2	-1.58071	-2.46311	-0.698312	2.24477e-07	Significant	D0-D7	1-2
SERPINB8	OID20630	P50452	INFLAMMATION	Timepoint:Acuity.max	D0,2 - D7,2	0.620475	0.275368	0.965583	2.24603e-07	Significant	D0-D7	2-2
RCOR1	OID20073	Q9UKL0	CARDIOMETABOLIC	Timepoint:Acuity.max	D7,1 - D0,3	0.496286	0.218025	0.774547	2.26106e-07	Significant	D7-D0	1-3
FABP4	OID20245	P15090	CARDIOMETABOLIC	Timepoint:Acuity.max	D3,2 - D7,2	-0.715318	-1.11318	-0.317457	2.27556e-07	Significant	D3-D7	2-2
TACSTD2	OID21447	P09758	ONCOLOGY	Timepoint:Acuity.max	D7,1 - D0,3	0.814345	0.358157	1.27053	2.27643e-07	Significant	D7-D0	1-3
CLEC4D	OID20609	Q8WXI8	INFLAMMATION	Timepoint:Acuity.max	D3,1 - D7,3	1.22693	0.540209	1.91364	2.27676e-07	Significant	D3-D7	1-3
PDCD1	OID21396	Q15116	ONCOLOGY	Timepoint:Acuity.max	D7,3 - D0,4	0.658706	0.289926	1.02749	2.27861e-07	Significant	D7-D0	3-4
CEACAM8	OID20102	P31997	CARDIOMETABOLIC	Timepoint:Acuity.max	D3,2 - D3,3	0.841417	0.371727	1.31111	2.2799e-07	Significant	D3-D3	2-3
ICAM1	OID20411	P05362	CARDIOMETABOLIC	Timepoint:Acuity.max	D7,2 - D7,3	0.487023	0.214545	0.759501	2.28155e-07	Significant	D7-D7	2-3
SEMA4C	OID21329	Q9C0C4	ONCOLOGY	Timepoint:Acuity.max	D0,1 - D7,3	0.604154	0.265571	0.942736	2.28793e-07	Significant	D0-D7	1-3
PODXL2	OID21487	Q9NZ53	ONCOLOGY	Timepoint:Acuity.max	D7,2 - D7,3	0.474415	0.208772	0.740057	2.28863e-07	Significant	D7-D7	2-3
ANGPTL3	OID20407	Q9Y5C1	CARDIOMETABOLIC	Timepoint:Acuity.max	D0,3 - D7,3	0.38011	0.167955	0.592265	2.30413e-07	Significant	D0-D7	3-3
DCBLD2	OID21474	Q96PD2	ONCOLOGY	Timepoint:Acuity.max	D7,1 - D0,3	0.778293	0.342127	1.21446	2.30585e-07	Significant	D7-D0	1-3
UXS1	OID21189	Q8NBZ7	ONCOLOGY	Timepoint:Acuity.max	D0,1 - D3,1	-0.712791	-1.11058	-0.315004	2.31468e-07	Significant	D0-D3	1-1
CCL17	OID20745	Q92583	INFLAMMATION	Timepoint:Acuity.max	D0,1 - D7,3	-1.35141	-2.10866	-0.594164	2.3147e-07	Significant	D0-D7	1-3
PI3	OID20326	P19957	CARDIOMETABOLIC	Timepoint:Acuity.max	D7,2 - D3,3	0.994024	0.437592	1.55046	2.32566e-07	Significant	D7-D3	2-3
SFTPD	OID20214	P35247	CARDIOMETABOLIC	Timepoint:Acuity.max	D7,2 - D0,3	1.06533	0.47082	1.65984	2.32787e-07	Significant	D7-D0	2-3
CNTN1	OID20307	Q12860	CARDIOMETABOLIC	Timepoint:Acuity.max	D3,2 - D0,5	-0.464637	-0.723877	-0.205397	2.3313e-07	Significant	D3-D0	2-5
AGRP	OID20658	O00253	INFLAMMATION	Timepoint:Acuity.max	D7,1 - D7,3	1.03765	0.455646	1.61964	2.33486e-07	Significant	D7-D7	1-3
ADAM8	OID21039	P78325	NEUROLOGY	Timepoint:Acuity.max	D0,2 - D3,2	-0.274738	-0.427663	-0.121813	2.3449e-07	Significant	D0-D3	2-2
COL4A1	OID20208	P02462	CARDIOMETABOLIC	Timepoint:Acuity.max	D3,2 - D3,3	0.57399	0.253289	0.89469	2.34548e-07	Significant	D3-D3	2-3
HAVCR2	OID21137	Q8TDQ0	NEUROLOGY	Timepoint:Acuity.max	D7,1 - D7,3	0.868615	0.381982	1.35525	2.34747e-07	Significant	D7-D7	1-3
DLL1	OID21525	O00548	ONCOLOGY	Timepoint:Acuity.max	D0,2 - D3,2	-0.326684	-0.508608	-0.144759	2.35341e-07	Significant	D0-D3	2-2
DCTPP1	OID20148	Q9H773	CARDIOMETABOLIC	Timepoint:Acuity.max	D7,1 - D7,3	0.963963	0.42277	1.50516	2.35853e-07	Significant	D7-D7	1-3
TNFRSF10A	OID20967	O00220	NEUROLOGY	Timepoint:Acuity.max	D3,1 - D0,5	1.17738	0.519451	1.8353	2.37011e-07	Significant	D3-D0	1-5
CLEC11A	OID21112	Q9Y240	NEUROLOGY	Timepoint:Acuity.max	D3,1 - D0,3	0.972802	0.427862	1.51774	2.37028e-07	Significant	D3-D0	1-3
EPHB4	OID20242	P54760	CARDIOMETABOLIC	Timepoint:Acuity.max	D3,2 - D0,5	0.796356	0.352191	1.24052	2.37858e-07	Significant	D3-D0	2-5
PDGFRA	OID20133	P16234	CARDIOMETABOLIC	Timepoint:Acuity.max	D7,2 - D0,4	0.673755	0.297416	1.05009	2.37956e-07	Significant	D7-D0	2-4
ATP6AP2	OID21178	O75787	ONCOLOGY	Timepoint:Acuity.max	D3,2 - D0,4	0.505027	0.222415	0.787638	2.38968e-07	Significant	D3-D0	2-4
MUC13	OID20866	Q9H3R2	NEUROLOGY	Timepoint:Acuity.max	D3,1 - D7,3	1.18634	0.520625	1.85205	2.39035e-07	Significant	D3-D7	1-3
SCGB1A1	OID20688	P11684	INFLAMMATION	Timepoint:Acuity.max	D3,2 - D3,3	0.962001	0.424454	1.49955	2.39784e-07	Significant	D3-D3	2-3
ENPP2	OID20288	Q13822	CARDIOMETABOLIC	Timepoint:Acuity.max	D7,1 - D7,3	0.67911	0.298635	1.05959	2.40035e-07	Significant	D7-D7	1-3
CXCL8	OID20631	P10145	INFLAMMATION	Timepoint:Acuity.max	D3,2 - D3,3	0.976436	0.429516	1.52336	2.40086e-07	Significant	D3-D3	2-3
YES1	OID21348	P07947	ONCOLOGY	Timepoint:Acuity.max	D7,2 - D3,3	1.57689	0.691175	2.4626	2.4042e-07	Significant	D7-D3	2-3
AXIN1	OID20582	O15169	INFLAMMATION	Timepoint:Acuity.max	D7,2 - D3,3	1.2515	0.548511	1.95448	2.4043e-07	Significant	D7-D3	2-3
LAT2	OID21292	Q9GZY6	ONCOLOGY	Timepoint:Acuity.max	D3,2 - D3,3	1.18148	0.51789	1.84507	2.4057e-07	Significant	D3-D3	2-3
PFKFB2	OID21356	O60825	ONCOLOGY	Timepoint:Acuity.max	D7,2 - D0,4	1.41859	0.621937	2.21525	2.40825e-07	Significant	D7-D0	2-4
TFF2	OID20787	Q03403	INFLAMMATION	Timepoint:Acuity.max	D7,2 - D0,4	1.36589	0.604145	2.12763	2.40859e-07	Significant	D7-D0	2-4
SDC1	OID20169	P18827	CARDIOMETABOLIC	Timepoint:Acuity.max	D7,1 - D7,3	1.55073	0.679934	2.42153	2.41019e-07	Significant	D7-D7	1-3
SIGLEC10	OID20537	Q96LC7	INFLAMMATION	Timepoint:Acuity.max	D3,1 - D0,3	0.779782	0.343046	1.21652	2.41177e-07	Significant	D3-D0	1-3
PDP1	OID21176	Q9P0J1	ONCOLOGY	Timepoint:Acuity.max	D0,2 - D3,2	-1.48482	-2.31397	-0.655662	2.41245e-07	Significant	D0-D3	2-2
NID1	OID20362	P14543	CARDIOMETABOLIC	Timepoint:Acuity.max	D3,1 - D0,4	0.833548	0.366553	1.30054	2.41467e-07	Significant	D3-D0	1-4
ICAM1	OID20411	P05362	CARDIOMETABOLIC	Timepoint:Acuity.max	D3,2 - D0,5	0.673324	0.297455	1.04919	2.41552e-07	Significant	D3-D0	2-5
KIT	OID20370	P10721	CARDIOMETABOLIC	Timepoint:Acuity.max	D3,2 - D0,4	-0.491676	-0.766487	-0.216866	2.42406e-07	Significant	D3-D0	2-4
VWF	OID20256	P04275	CARDIOMETABOLIC	Timepoint:Acuity.max	D7,2 - D0,4	0.690937	0.303996	1.07788	2.43194e-07	Significant	D7-D0	2-4
IL6	OID20101	P05231	CARDIOMETABOLIC	Timepoint:Acuity.max	D0,1 - D3,3	1.78733	0.784823	2.78984	2.43321e-07	Significant	D0-D3	1-3
RTN4R	OID21424	Q9BZR6	ONCOLOGY	Timepoint:Acuity.max	D7,1 - D0,2	0.828177	0.363602	1.29275	2.43796e-07	Significant	D7-D0	1-2
NCAM1	OID20354	P13591	CARDIOMETABOLIC	Timepoint:Acuity.max	D3,2 - D0,3	-0.322678	-0.503203	-0.142153	2.43911e-07	Significant	D3-D0	2-3
SFRP1	OID20984	Q8N474	NEUROLOGY	Timepoint:Acuity.max	D3,1 - D3,4	4.08189	1.7872	6.37659	2.44952e-07	Significant	D3-D3	1-4
C1QTNF1	OID20367	Q9BXJ1	CARDIOMETABOLIC	Timepoint:Acuity.max	D7,2 - D0,5	0.762466	0.335199	1.18973	2.4534e-07	Significant	D7-D0	2-5
C1QTNF1	OID20367	Q9BXJ1	CARDIOMETABOLIC	Timepoint:Acuity.max	D0,1 - D3,4	1.00458	0.440084	1.56909	2.45438e-07	Significant	D0-D3	1-4
NRP1	OID20390	O14786	CARDIOMETABOLIC	Timepoint:Acuity.max	D7,1 - D3,4	0.687943	0.301249	1.07464	2.45506e-07	Significant	D7-D3	1-4
LRP1	OID21293	Q07954	ONCOLOGY	Timepoint:Acuity.max	D0,1 - D7,1	-0.622959	-0.970992	-0.274925	2.45895e-07	Significant	D0-D7	1-1
CALCA	OID20983	P01258	NEUROLOGY	Timepoint:Acuity.max	D0,2 - D0,4	1.90311	0.837289	2.96893	2.46229e-07	Significant	D0-D0	2-4
RHOC	OID20950	P08134	NEUROLOGY	Timepoint:Acuity.max	D7,2 - D3,3	1.5097	0.661147	2.35826	2.465e-07	Significant	D7-D3	2-3
CANT1	OID20181	Q8WVQ1	CARDIOMETABOLIC	Timepoint:Acuity.max	D3,2 - D3,4	0.638136	0.279366	0.996906	2.4662e-07	Significant	D3-D3	2-4
EGFR	OID20319	P00533	CARDIOMETABOLIC	Timepoint:Acuity.max	D7,2 - D0,3	-0.231374	-0.361105	-0.101643	2.47757e-07	Significant	D7-D0	2-3
CCL14	OID20401	Q16627	CARDIOMETABOLIC	Timepoint:Acuity.max	D3,2 - D0,3	0.565147	0.248373	0.881921	2.47816e-07	Significant	D3-D0	2-3
CD300LG	OID21130	Q6UXG3	NEUROLOGY	Timepoint:Acuity.max	D7,1 - D0,3	0.676753	0.297238	1.05627	2.4889e-07	Significant	D7-D0	1-3
CRELD2	OID20751	Q6UXH1	INFLAMMATION	Timepoint:Acuity.max	D7,1 - D0,5	1.2399	0.544805	1.93499	2.48905e-07	Significant	D7-D0	1-5
CXCL9	OID20675	Q07325	INFLAMMATION	Timepoint:Acuity.max	D7,2 - D0,4	1.21002	0.531383	1.88865	2.49793e-07	Significant	D7-D0	2-4
COL4A1	OID20208	P02462	CARDIOMETABOLIC	Timepoint:Acuity.max	D3,2 - D7,3	0.619502	0.271845	0.967158	2.50168e-07	Significant	D3-D7	2-3
NDUFS6	OID21224	O75380	ONCOLOGY	Timepoint:Acuity.max	D0,2 - D7,2	-1.16045	-1.80865	-0.512243	2.50192e-07	Significant	D0-D7	2-2
CD4	OID20584	P01730	INFLAMMATION	Timepoint:Acuity.max	D7,1 - D7,3	0.66951	0.293009	1.04601	2.50444e-07	Significant	D7-D7	1-3
TPP1	OID20750	O14773	INFLAMMATION	Timepoint:Acuity.max	D3,2 - D3,3	0.636223	0.279514	0.992932	2.50833e-07	Significant	D3-D3	2-3
MATN2	OID20767	O00339	INFLAMMATION	Timepoint:Acuity.max	D3,2 - D7,2	-0.401944	-0.62617	-0.177718	2.51026e-07	Significant	D3-D7	2-2
B4GALT1	OID20780	P15291	INFLAMMATION	Timepoint:Acuity.max	D3,1 - D0,3	0.777001	0.340631	1.21337	2.51302e-07	Significant	D3-D0	1-3
REN	OID20201	P00797	CARDIOMETABOLIC	Timepoint:Acuity.max	D3,1 - D3,4	1.7897	0.783574	2.79583	2.51727e-07	Significant	D3-D3	1-4
SPON1	OID20759	Q9HCB6	INFLAMMATION	Timepoint:Acuity.max	D3,1 - D0,4	1.12931	0.495604	1.76302	2.52177e-07	Significant	D3-D0	1-4
REN	OID20201	P00797	CARDIOMETABOLIC	Timepoint:Acuity.max	D3,2 - D0,3	0.913116	0.401882	1.42435	2.52514e-07	Significant	D3-D0	2-3
CCDC80	OID20226	Q76M96	CARDIOMETABOLIC	Timepoint:Acuity.max	D7,2 - D0,5	1.05408	0.46349	1.64468	2.52753e-07	Significant	D7-D0	2-5
IL6	OID21276	P05231	ONCOLOGY	Timepoint:Acuity.max	D0,1 - D3,3	1.77115	0.77654	2.76575	2.53352e-07	Significant	D0-D3	1-3
SH2B3	OID21222	Q9UQQ2	ONCOLOGY	Timepoint:Acuity.max	D0,2 - D3,2	-1.15686	-1.80367	-0.510051	2.53636e-07	Significant	D0-D3	2-2
CD74	OID21040	P04233	NEUROLOGY	Timepoint:Acuity.max	D3,1 - D7,3	0.98044	0.430104	1.53078	2.54046e-07	Significant	D3-D7	1-3
IL12RB1	OID20486	P42701	INFLAMMATION	Timepoint:Acuity.max	D7,2 - D3,3	0.453163	0.198782	0.707544	2.55173e-07	Significant	D7-D3	2-3
THBD	OID20231	P07204	CARDIOMETABOLIC	Timepoint:Acuity.max	D3,2 - D3,3	0.491557	0.216383	0.766732	2.55358e-07	Significant	D3-D3	2-3
ADAMTS15	OID21275	Q8TE58	ONCOLOGY	Timepoint:Acuity.max	D3,2 - D7,2	-0.470234	-0.732707	-0.20776	2.56129e-07	Significant	D3-D7	2-2
TNFSF13	OID20733	O75888	INFLAMMATION	Timepoint:Acuity.max	D0,1 - D7,3	0.631195	0.276826	0.985564	2.56827e-07	Significant	D0-D7	1-3
EGFL7	OID21252	Q9UHF1	ONCOLOGY	Timepoint:Acuity.max	D7,1 - D0,4	0.882369	0.38671	1.37803	2.57564e-07	Significant	D7-D0	1-4
CEACAM1	OID21528	P13688	ONCOLOGY	Timepoint:Acuity.max	D7,2 - D7,3	0.554796	0.243429	0.866164	2.57675e-07	Significant	D7-D7	2-3
STAT5B	OID21277	P51692	ONCOLOGY	Timepoint:Acuity.max	D7,2 - D0,3	1.42745	0.624036	2.23085	2.58119e-07	Significant	D7-D0	2-3
C2CD2L	OID20864	O14523	NEUROLOGY	Timepoint:Acuity.max	D7,2 - D0,5	0.966227	0.422508	1.50995	2.58137e-07	Significant	D7-D0	2-5
FURIN	OID21514	P09958	ONCOLOGY	Timepoint:Acuity.max	D3,2 - D7,2	0.483695	0.213382	0.754007	2.59353e-07	Significant	D3-D7	2-2
MMP7	OID20087	P09237	CARDIOMETABOLIC	Timepoint:Acuity.max	D7,1 - D0,3	0.890014	0.389139	1.39089	2.61723e-07	Significant	D7-D0	1-3
CRIP2	OID20901	P52943	NEUROLOGY	Timepoint:Acuity.max	D0,2 - D3,3	0.497049	0.217922	0.776175	2.62561e-07	Significant	D0-D3	2-3
COL4A1	OID20208	P02462	CARDIOMETABOLIC	Timepoint:Acuity.max	D7,2 - D3,4	0.963225	0.420979	1.50547	2.62851e-07	Significant	D7-D3	2-4
CCL18	OID20395	P55774	CARDIOMETABOLIC	Timepoint:Acuity.max	D7,2 - D0,4	1.18366	0.520275	1.84705	2.6305e-07	Significant	D7-D0	2-4
FSTL3	OID20782	O95633	INFLAMMATION	Timepoint:Acuity.max	D3,2 - D0,5	1.02665	0.451841	1.60147	2.66734e-07	Significant	D3-D0	2-5
FLI1	OID21239	Q01543	ONCOLOGY	Timepoint:Acuity.max	D3,2 - D0,3	0.470866	0.205555	0.736177	2.66821e-07	Significant	D3-D0	2-3
RNASET2	OID20321	O00584	CARDIOMETABOLIC	Timepoint:Acuity.max	D0,1 - D7,1	-0.542962	-0.847163	-0.238762	2.67203e-07	Significant	D0-D7	1-1
JAM2	OID21064	P57087	NEUROLOGY	Timepoint:Acuity.max	D7,2 - D7,3	0.688966	0.301906	1.07603	2.6748e-07	Significant	D7-D7	2-3
SCLY	OID21425	Q96I15	ONCOLOGY	Timepoint:Acuity.max	D7,2 - D0,5	1.33904	0.587432	2.09066	2.68121e-07	Significant	D7-D0	2-5
TNFRSF14	OID20783	Q92956	INFLAMMATION	Timepoint:Acuity.max	D7,1 - D0,2	0.99089	0.43433	1.54745	2.68209e-07	Significant	D7-D0	1-2
LGALS9	OID20781	O00182	INFLAMMATION	Timepoint:Acuity.max	D0,3 - D7,3	0.368984	0.162467	0.5755	2.68606e-07	Significant	D0-D7	3-3
EPHA2	OID21342	P29317	ONCOLOGY	Timepoint:Acuity.max	D3,2 - D3,3	0.663931	0.291767	1.03609	2.68853e-07	Significant	D3-D3	2-3
DNER	OID20712	Q8NFT8	INFLAMMATION	Timepoint:Acuity.max	D7,2 - D0,3	-0.34795	-0.543008	-0.152892	2.69325e-07	Significant	D7-D0	2-3
PTX3	OID20570	P26022	INFLAMMATION	Timepoint:Acuity.max	D7,1 - D0,5	1.40753	0.61539	2.19967	2.69461e-07	Significant	D7-D0	1-5
SLAMF6	OID21254	Q96DU3	ONCOLOGY	Timepoint:Acuity.max	D7,2 - D0,5	0.647084	0.282774	1.01139	2.69652e-07	Significant	D7-D0	2-5
FLT3LG	OID20661	P49771	INFLAMMATION	Timepoint:Acuity.max	D7,2 - D0,3	0.631765	0.276579	0.986951	2.71674e-07	Significant	D7-D0	2-3
IDI2	OID20823	Q9BXS1	NEUROLOGY	Timepoint:Acuity.max	D7,2 - D3,3	0.753497	0.328993	1.178	2.71823e-07	Significant	D7-D3	2-3
BMP6	OID20111	P22004	CARDIOMETABOLIC	Timepoint:Acuity.max	D3,2 - D7,3	0.500045	0.218281	0.781808	2.72049e-07	Significant	D3-D7	2-3
TNF	OID20473	P01375	INFLAMMATION	Timepoint:Acuity.max	D0,1 - D7,2	-0.725178	-1.13224	-0.318112	2.72113e-07	Significant	D0-D7	1-2
VNN2	OID21310	O95498	ONCOLOGY	Timepoint:Acuity.max	D3,2 - D7,3	0.799026	0.349463	1.24859	2.73115e-07	Significant	D3-D7	2-3
FUT3_FUT5	OID21013	P21217_Q11128	NEUROLOGY	Timepoint:Acuity.max	D7,2 - D0,4	1.11083	0.487943	1.73371	2.73218e-07	Significant	D7-D0	2-4
CRTAC1	OID20279	Q9NQ79	CARDIOMETABOLIC	Timepoint:Acuity.max	D3,1 - D0,4	-0.952605	-1.48776	-0.417455	2.73266e-07	Significant	D3-D0	1-4
CNPY4	OID21317	Q8N129	ONCOLOGY	Timepoint:Acuity.max	D7,2 - D0,5	1.04362	0.455712	1.63152	2.73277e-07	Significant	D7-D0	2-5
BGN	OID21198	P21810	ONCOLOGY	Timepoint:Acuity.max	D7,1 - D0,3	1.2276	0.535366	1.91983	2.74047e-07	Significant	D7-D0	1-3
ANG	OID20403	P03950	CARDIOMETABOLIC	Timepoint:Acuity.max	D3,1 - D7,2	-0.767784	-1.19968	-0.335889	2.74184e-07	Significant	D3-D7	1-2
COMP	OID20405	P49747	CARDIOMETABOLIC	Timepoint:Acuity.max	D3,2 - D0,4	-0.885261	-1.38254	-0.387985	2.75077e-07	Significant	D3-D0	2-4
TXNDC5	OID21012	Q8NBS9	NEUROLOGY	Timepoint:Acuity.max	D7,1 - D3,3	1.18669	0.517758	1.85563	2.76011e-07	Significant	D7-D3	1-3
CPXM1	OID21479	Q96SM3	ONCOLOGY	Timepoint:Acuity.max	D0,3 - D3,3	-0.26541	-0.413999	-0.11682	2.76374e-07	Significant	D0-D3	3-3
FKBP5	OID20937	Q13451	NEUROLOGY	Timepoint:Acuity.max	D3,2 - D7,3	1.27823	0.557304	1.99915	2.76513e-07	Significant	D3-D7	2-3
CCL2	OID21004	P13500	NEUROLOGY	Timepoint:Acuity.max	D3,2 - D0,4	1.10675	0.484095	1.7294	2.76623e-07	Significant	D3-D0	2-4
DAG1	OID20774	Q14118	INFLAMMATION	Timepoint:Acuity.max	D7,1 - D7,3	0.807373	0.35206	1.26269	2.76997e-07	Significant	D7-D7	1-3
IFNGR1	OID20678	P15260	INFLAMMATION	Timepoint:Acuity.max	D7,1 - D0,5	0.725037	0.317696	1.13238	2.78342e-07	Significant	D7-D0	1-5
KLK1	OID21499	P06870	ONCOLOGY	Timepoint:Acuity.max	D0,2 - D7,2	-0.468975	-0.731207	-0.206742	2.78659e-07	Significant	D0-D7	2-2
FLRT2	OID20946	O43155	NEUROLOGY	Timepoint:Acuity.max	D3,2 - D7,2	-0.341726	-0.532865	-0.150587	2.79032e-07	Significant	D3-D7	2-2
IL6	OID20563	P05231	INFLAMMATION	Timepoint:Acuity.max	D0,1 - D0,4	2.2295	0.97378	3.48521	2.79312e-07	Significant	D0-D0	1-4
BMP6	OID20111	P22004	CARDIOMETABOLIC	Timepoint:Acuity.max	D7,1 - D0,2	0.701355	0.305893	1.09682	2.79692e-07	Significant	D7-D0	1-2
CHRDL1	OID20771	Q9BU40	INFLAMMATION	Timepoint:Acuity.max	D7,2 - D3,3	0.622371	0.273046	0.971696	2.79964e-07	Significant	D7-D3	2-3
CA9	OID21417	Q16790	ONCOLOGY	Timepoint:Acuity.max	D0,2 - D7,2	-0.655741	-1.02291	-0.288568	2.81016e-07	Significant	D0-D7	2-2
PRL	OID21033	P01236	NEUROLOGY	Timepoint:Acuity.max	D7,1 - D0,2	1.63845	0.715193	2.56171	2.8156e-07	Significant	D7-D0	1-2
CCL22	OID20765	O00626	INFLAMMATION	Timepoint:Acuity.max	D7,2 - D0,4	0.847311	0.370355	1.32427	2.82176e-07	Significant	D7-D0	2-4
TXNDC15	OID21495	Q96J42	ONCOLOGY	Timepoint:Acuity.max	D7,2 - D3,3	0.376681	0.165203	0.588158	2.82507e-07	Significant	D7-D3	2-3
PIGR	OID21102	P01833	NEUROLOGY	Timepoint:Acuity.max	D7,1 - D0,3	0.789988	0.345155	1.23482	2.82896e-07	Significant	D7-D0	1-3
CD300LG	OID21130	Q6UXG3	NEUROLOGY	Timepoint:Acuity.max	D7,2 - D0,4	0.657453	0.288762	1.02614	2.83188e-07	Significant	D7-D0	2-4
IGFBP7	OID20236	Q16270	CARDIOMETABOLIC	Timepoint:Acuity.max	D7,2 - D0,4	0.702182	0.308089	1.09627	2.83628e-07	Significant	D7-D0	2-4
PLAU	OID21124	P00749	NEUROLOGY	Timepoint:Acuity.max	D7,2 - D3,3	0.435073	0.190485	0.679661	2.83742e-07	Significant	D7-D3	2-3
MAP2K6	OID20552	P52564	INFLAMMATION	Timepoint:Acuity.max	D7,2 - D3,3	0.879181	0.383058	1.37531	2.83869e-07	Significant	D7-D3	2-3
TNFRSF14	OID20783	Q92956	INFLAMMATION	Timepoint:Acuity.max	D3,2 - D0,5	0.990504	0.435208	1.5458	2.83943e-07	Significant	D3-D0	2-5
CD177	OID21119	Q8N6Q3	NEUROLOGY	Timepoint:Acuity.max	D7,1 - D7,3	1.27715	0.557896	1.9964	2.84344e-07	Significant	D7-D7	1-3
SCG2	OID21400	P13521	ONCOLOGY	Timepoint:Acuity.max	D7,2 - D7,3	0.588213	0.256746	0.91968	2.84383e-07	Significant	D7-D7	2-3
STX4	OID21326	Q12846	ONCOLOGY	Timepoint:Acuity.max	D3,2 - D3,3	1.01505	0.442175	1.58793	2.84697e-07	Significant	D3-D3	2-3
IL6	OID21276	P05231	ONCOLOGY	Timepoint:Acuity.max	D0,1 - D0,4	2.20436	0.962123	3.4466	2.85825e-07	Significant	D0-D0	1-4
RSPO3	OID21415	Q9BXY4	ONCOLOGY	Timepoint:Acuity.max	D3,1 - D0,5	1.37373	0.60006	2.14739	2.85979e-07	Significant	D3-D0	1-5
F3	OID21440	P13726	ONCOLOGY	Timepoint:Acuity.max	D7,1 - D7,3	0.835626	0.364345	1.30691	2.86139e-07	Significant	D7-D7	1-3
IL1RN	OID20700	P18510	INFLAMMATION	Timepoint:Acuity.max	D3,1 - D0,5	1.79142	0.781552	2.80128	2.862e-07	Significant	D3-D0	1-5
CTSL	OID20228	P07711	CARDIOMETABOLIC	Timepoint:Acuity.max	D3,1 - D0,3	0.822185	0.358848	1.28552	2.86307e-07	Significant	D3-D0	1-3
EPHB4	OID20242	P54760	CARDIOMETABOLIC	Timepoint:Acuity.max	D3,1 - D7,3	0.720318	0.314861	1.12578	2.87362e-07	Significant	D3-D7	1-3
DAB2	OID21428	P98082	ONCOLOGY	Timepoint:Acuity.max	D3,2 - D3,3	0.926446	0.403383	1.44951	2.87659e-07	Significant	D3-D3	2-3
CDH3	OID21008	P22223	NEUROLOGY	Timepoint:Acuity.max	D3,2 - D3,3	0.627003	0.274889	0.979118	2.88169e-07	Significant	D3-D3	2-3
IL4R	OID20576	P24394	INFLAMMATION	Timepoint:Acuity.max	D7,2 - D3,4	1.48761	0.647683	2.32754	2.88871e-07	Significant	D7-D3	2-4
C1QTNF1	OID20367	Q9BXJ1	CARDIOMETABOLIC	Timepoint:Acuity.max	D0,1 - D7,3	0.673753	0.293887	1.05362	2.89936e-07	Significant	D0-D7	1-3
CD300LF	OID21469	Q8TDQ1	ONCOLOGY	Timepoint:Acuity.max	D7,1 - D0,4	1.83196	0.804089	2.85983	2.9035e-07	Significant	D7-D0	1-4
PLA2G2A	OID20274	P14555	CARDIOMETABOLIC	Timepoint:Acuity.max	D7,2 - D0,3	1.36174	0.595111	2.12836	2.91628e-07	Significant	D7-D0	2-3
AGER	OID20756	Q15109	INFLAMMATION	Timepoint:Acuity.max	D0,1 - D7,2	1.26237	0.55141	1.97333	2.92596e-07	Significant	D0-D7	1-2
EPS8L2	OID21397	Q9H6S3	ONCOLOGY	Timepoint:Acuity.max	D7,2 - D3,4	1.23878	0.538984	1.93857	2.93235e-07	Significant	D7-D3	2-4
FUT3_FUT5	OID21013	P21217_Q11128	NEUROLOGY	Timepoint:Acuity.max	D3,2 - D0,4	1.10672	0.48492	1.72852	2.93295e-07	Significant	D3-D0	2-4
NUCB2	OID21448	P80303	ONCOLOGY	Timepoint:Acuity.max	D7,2 - D3,4	1.23079	0.535466	1.9261	2.934e-07	Significant	D7-D3	2-4
SCGB3A2	OID20723	Q96PL1	INFLAMMATION	Timepoint:Acuity.max	D7,2 - D0,3	0.936255	0.410633	1.46188	2.94227e-07	Significant	D7-D0	2-3
ACAN	OID20159	P16112	CARDIOMETABOLIC	Timepoint:Acuity.max	D7,2 - D0,5	0.747394	0.32814	1.16665	2.94896e-07	Significant	D7-D0	2-5
SULT1A1	OID21031	P50225	NEUROLOGY	Timepoint:Acuity.max	D7,2 - D0,3	1.67376	0.728385	2.61914	2.9494e-07	Significant	D7-D0	2-3
WFDC2	OID21505	Q14508	ONCOLOGY	Timepoint:Acuity.max	D3,1 - D3,3	1.28546	0.561394	2.00953	2.95903e-07	Significant	D3-D3	1-3
TFPI2	OID21512	P48307	ONCOLOGY	Timepoint:Acuity.max	D3,2 - D0,5	1.55359	0.678752	2.42842	2.98299e-07	Significant	D3-D0	2-5
GCNT1	OID21379	Q02742	ONCOLOGY	Timepoint:Acuity.max	D7,1 - D0,2	0.724079	0.314855	1.1333	2.98759e-07	Significant	D7-D0	1-2
NECTIN2	OID20222	Q92692	CARDIOMETABOLIC	Timepoint:Acuity.max	D7,1 - D7,3	0.91989	0.400822	1.43896	2.9891e-07	Significant	D7-D7	1-3
IL6	OID20563	P05231	INFLAMMATION	Timepoint:Acuity.max	D7,2 - D7,3	1.68978	0.73462	2.64493	2.99692e-07	Significant	D7-D7	2-3
SNAP29	OID21506	O95721	ONCOLOGY	Timepoint:Acuity.max	D7,2 - D3,3	1.36897	0.595162	2.14278	3.00543e-07	Significant	D7-D3	2-3
TNFRSF10C	OID20265	O14798	CARDIOMETABOLIC	Timepoint:Acuity.max	D0,1 - D3,1	-0.44519	-0.694999	-0.195382	3.00563e-07	Significant	D0-D3	1-1
PTGDS	OID20408	P41222	CARDIOMETABOLIC	Timepoint:Acuity.max	D7,2 - D3,3	0.728938	0.319361	1.13852	3.01207e-07	Significant	D7-D3	2-3
PLA2G15	OID21473	Q8NCC3	ONCOLOGY	Timepoint:Acuity.max	D3,2 - D0,4	0.521225	0.227477	0.814973	3.01794e-07	Significant	D3-D0	2-4
SRPK2	OID20502	P78362	INFLAMMATION	Timepoint:Acuity.max	D3,2 - D0,5	0.859671	0.373736	1.34561	3.01859e-07	Significant	D3-D0	2-5
STX8	OID20531	Q9UNK0	INFLAMMATION	Timepoint:Acuity.max	D7,2 - D0,5	0.821666	0.357143	1.28619	3.02243e-07	Significant	D7-D0	2-5
ZBTB16	OID21205	Q05516	ONCOLOGY	Timepoint:Acuity.max	D7,2 - D0,3	1.01012	0.439032	1.5812	3.02284e-07	Significant	D7-D0	2-3
PLAT	OID20247	P00750	CARDIOMETABOLIC	Timepoint:Acuity.max	D0,1 - D0,4	1.13937	0.49692	1.78183	3.02585e-07	Significant	D0-D0	1-4
LDLR	OID20240	P01130	CARDIOMETABOLIC	Timepoint:Acuity.max	D0,1 - D7,2	-0.861589	-1.34675	-0.376426	3.04019e-07	Significant	D0-D7	1-2
PTPRF	OID20310	P10586	CARDIOMETABOLIC	Timepoint:Acuity.max	D3,2 - D0,3	0.40421	0.176649	0.631771	3.06772e-07	Significant	D3-D0	2-3
SLAMF8	OID21214	Q9P0V8	ONCOLOGY	Timepoint:Acuity.max	D7,2 - D0,5	0.780501	0.341723	1.21928	3.07119e-07	Significant	D7-D0	2-5
CXCL16	OID20282	Q9H2A7	CARDIOMETABOLIC	Timepoint:Acuity.max	D3,1 - D3,3	0.677924	0.295344	1.0605	3.08219e-07	Significant	D3-D3	1-3
PREB	OID20439	Q9HCU5	INFLAMMATION	Timepoint:Acuity.max	D3,2 - D0,5	0.670521	0.291356	1.04969	3.08381e-07	Significant	D3-D0	2-5
MDK	OID21489	P21741	ONCOLOGY	Timepoint:Acuity.max	D3,2 - D3,4	2.44622	1.06198	3.83046	3.08688e-07	Significant	D3-D3	2-4
VWF	OID20256	P04275	CARDIOMETABOLIC	Timepoint:Acuity.max	D7,1 - D0,4	0.88927	0.386827	1.39171	3.08837e-07	Significant	D7-D0	1-4
SERPINA9	OID21284	Q86WD7	ONCOLOGY	Timepoint:Acuity.max	D0,1 - D7,1	-1.20234	-1.87887	-0.525817	3.09489e-07	Significant	D0-D7	1-1
SCLY	OID21425	Q96I15	ONCOLOGY	Timepoint:Acuity.max	D7,3 - D0,4	1.17556	0.511319	1.83979	3.1079e-07	Significant	D7-D0	3-4
PRCP	OID20337	P42785	CARDIOMETABOLIC	Timepoint:Acuity.max	D7,2 - D7,3	0.527584	0.229139	0.826028	3.10932e-07	Significant	D7-D7	2-3
CPA1	OID20280	P15085	CARDIOMETABOLIC	Timepoint:Acuity.max	D3,2 - D0,4	1.28424	0.560646	2.00784	3.11068e-07	Significant	D3-D0	2-4
CDCP1	OID20940	Q9H5V8	NEUROLOGY	Timepoint:Acuity.max	D3,2 - D0,3	0.59583	0.260476	0.931184	3.11383e-07	Significant	D3-D0	2-3
F11R	OID21151	Q9Y624	NEUROLOGY	Timepoint:Acuity.max	D3,2 - D0,5	1.41703	0.616218	2.21784	3.11745e-07	Significant	D3-D0	2-5
GUSB	OID20296	P08236	CARDIOMETABOLIC	Timepoint:Acuity.max	D3,2 - D7,3	0.726374	0.315966	1.13678	3.11749e-07	Significant	D3-D7	2-3
MCFD2	OID20171	Q8NI22	CARDIOMETABOLIC	Timepoint:Acuity.max	D0,1 - D7,3	0.824426	0.358711	1.29014	3.13451e-07	Significant	D0-D7	1-3
JAM2	OID21064	P57087	NEUROLOGY	Timepoint:Acuity.max	D0,1 - D7,1	-0.631659	-0.986861	-0.276458	3.13654e-07	Significant	D0-D7	1-1
RNASE3	OID20203	P12724	CARDIOMETABOLIC	Timepoint:Acuity.max	D7,2 - D0,3	1.19272	0.519614	1.86582	3.14173e-07	Significant	D7-D0	2-3
IL18	OID20694	Q14116	INFLAMMATION	Timepoint:Acuity.max	D7,1 - D7,3	0.934503	0.406016	1.46299	3.1423e-07	Significant	D7-D7	1-3
TNFRSF10A	OID20967	O00220	NEUROLOGY	Timepoint:Acuity.max	D7,1 - D3,3	0.940217	0.408792	1.47164	3.15073e-07	Significant	D7-D3	1-3
TINAGL1	OID20180	Q9GZM7	CARDIOMETABOLIC	Timepoint:Acuity.max	D0,1 - D3,4	0.915458	0.397491	1.43343	3.15851e-07	Significant	D0-D3	1-4
CXADR	OID20561	P78310	INFLAMMATION	Timepoint:Acuity.max	D7,1 - D7,3	1.16574	0.506564	1.82492	3.15871e-07	Significant	D7-D7	1-3
CLEC5A	OID20165	Q9NY25	CARDIOMETABOLIC	Timepoint:Acuity.max	D0,1 - D7,1	-0.707529	-1.10561	-0.309449	3.16346e-07	Significant	D0-D7	1-1
LTBP2	OID20254	Q14767	CARDIOMETABOLIC	Timepoint:Acuity.max	D7,2 - D3,4	1.16168	0.504348	1.819	3.16943e-07	Significant	D7-D3	2-4
CCL7	OID20523	P80098	INFLAMMATION	Timepoint:Acuity.max	D7,1 - D0,3	1.75317	0.760963	2.74538	3.18563e-07	Significant	D7-D0	1-3
LY96	OID20945	Q9Y6Y9	NEUROLOGY	Timepoint:Acuity.max	D7,1 - D0,4	0.78112	0.340001	1.22224	3.19133e-07	Significant	D7-D0	1-4
STX8	OID20531	Q9UNK0	INFLAMMATION	Timepoint:Acuity.max	D3,2 - D0,3	0.548982	0.238096	0.859868	3.192e-07	Significant	D3-D0	2-3
CD300LF	OID21469	Q8TDQ1	ONCOLOGY	Timepoint:Acuity.max	D7,1 - D3,3	1.48918	0.650304	2.32805	3.19373e-07	Significant	D7-D3	1-3
MB	OID20263	P02144	CARDIOMETABOLIC	Timepoint:Acuity.max	D3,2 - D0,4	1.81962	0.790923	2.84833	3.20193e-07	Significant	D3-D0	2-4
PLXNB2	OID20317	O15031	CARDIOMETABOLIC	Timepoint:Acuity.max	D0,2 - D7,3	0.44495	0.193343	0.696557	3.20285e-07	Significant	D0-D7	2-3
LAYN	OID20970	Q6UX15	NEUROLOGY	Timepoint:Acuity.max	D3,2 - D0,3	0.782936	0.342652	1.22322	3.2035e-07	Significant	D3-D0	2-3
FSTL3	OID20782	O95633	INFLAMMATION	Timepoint:Acuity.max	D7,1 - D3,4	1.33414	0.57895	2.08934	3.20381e-07	Significant	D7-D3	1-4
KITLG	OID20196	P21583	CARDIOMETABOLIC	Timepoint:Acuity.max	D7,1 - D0,5	-1.17838	-1.84306	-0.513694	3.20477e-07	Significant	D7-D0	1-5
CALCOCO1	OID21387	Q9P1Z2	ONCOLOGY	Timepoint:Acuity.max	D0,2 - D3,2	-1.59369	-2.49069	-0.6967	3.2085e-07	Significant	D0-D3	2-2
CD38	OID21316	P28907	ONCOLOGY	Timepoint:Acuity.max	D7,1 - D0,4	0.996167	0.432589	1.55974	3.21077e-07	Significant	D7-D0	1-4
PGLYRP1	OID20338	O75594	CARDIOMETABOLIC	Timepoint:Acuity.max	D7,1 - D0,3	1.00332	0.435764	1.57087	3.22142e-07	Significant	D7-D0	1-3
FETUB	OID20404	Q9UGM5	CARDIOMETABOLIC	Timepoint:Acuity.max	D3,2 - D7,3	-0.743065	-1.16343	-0.322699	3.22558e-07	Significant	D3-D7	2-3
CLPS	OID21156	P04118	NEUROLOGY	Timepoint:Acuity.max	D3,2 - D0,5	1.52597	0.6662	2.38575	3.23304e-07	Significant	D3-D0	2-5
ANGPTL1	OID20211	O95841	CARDIOMETABOLIC	Timepoint:Acuity.max	D3,3 - D7,3	0.467458	0.204259	0.730657	3.23524e-07	Significant	D3-D7	3-3
GFRA1	OID21457	P56159	ONCOLOGY	Timepoint:Acuity.max	D7,1 - D0,4	1.31882	0.572722	2.06492	3.24084e-07	Significant	D7-D0	1-4
ADA2	OID20394	Q9NZK5	CARDIOMETABOLIC	Timepoint:Acuity.max	D0,1 - D7,1	-0.684996	-1.07094	-0.29905	3.24554e-07	Significant	D0-D7	1-1
SDC1	OID20169	P18827	CARDIOMETABOLIC	Timepoint:Acuity.max	D3,3 - D0,4	1.24069	0.540529	1.94085	3.25718e-07	Significant	D3-D0	3-4
LTBP2	OID20254	Q14767	CARDIOMETABOLIC	Timepoint:Acuity.max	D0,1 - D7,3	0.904855	0.394244	1.41547	3.25871e-07	Significant	D0-D7	1-3
CDH2	OID20170	P19022	CARDIOMETABOLIC	Timepoint:Acuity.max	D7,2 - D3,3	0.529941	0.230408	0.829475	3.26478e-07	Significant	D7-D3	2-3
COX5B	OID21297	P10606	ONCOLOGY	Timepoint:Acuity.max	D7,2 - D3,3	1.59766	0.692342	2.50298	3.27394e-07	Significant	D7-D3	2-3
LILRB2	OID20301	Q8N423	CARDIOMETABOLIC	Timepoint:Acuity.max	D7,1 - D0,4	0.760242	0.331315	1.18917	3.27419e-07	Significant	D7-D0	1-4
TXNDC15	OID21495	Q96J42	ONCOLOGY	Timepoint:Acuity.max	D0,2 - D7,2	-0.237183	-0.370502	-0.103864	3.27528e-07	Significant	D0-D7	2-2
CRHBP	OID20747	P24387	INFLAMMATION	Timepoint:Acuity.max	D7,2 - D7,3	0.600105	0.260052	0.940158	3.27901e-07	Significant	D7-D7	2-3
PGLYRP1	OID20338	O75594	CARDIOMETABOLIC	Timepoint:Acuity.max	D7,1 - D0,4	1.20385	0.523052	1.88464	3.28185e-07	Significant	D7-D0	1-4
KAZALD1	OID21339	Q96I82	ONCOLOGY	Timepoint:Acuity.max	D7,2 - D3,3	0.556761	0.242375	0.871147	3.29215e-07	Significant	D7-D3	2-3
C1QTNF1	OID20367	Q9BXJ1	CARDIOMETABOLIC	Timepoint:Acuity.max	D3,1 - D3,3	0.692212	0.300414	1.08401	3.29891e-07	Significant	D3-D3	1-3
FUT3_FUT5	OID21013	P21217_Q11128	NEUROLOGY	Timepoint:Acuity.max	D7,1 - D0,3	1.15387	0.500978	1.80675	3.30921e-07	Significant	D7-D0	1-3
CA6	OID21096	P23280	NEUROLOGY	Timepoint:Acuity.max	D7,2 - D3,3	-0.513742	-0.803589	-0.223895	3.31337e-07	Significant	D7-D3	2-3
FOPNL	OID21209	Q96NB1	ONCOLOGY	Timepoint:Acuity.max	D3,2 - D0,5	1.00697	0.436443	1.5775	3.33754e-07	Significant	D3-D0	2-5
FMNL1	OID20884	O95466	NEUROLOGY	Timepoint:Acuity.max	D3,2 - D7,3	0.662318	0.286772	1.03786	3.36402e-07	Significant	D3-D7	2-3
IGSF3	OID21312	O75054	ONCOLOGY	Timepoint:Acuity.max	D3,1 - D0,3	1.17465	0.510486	1.83881	3.38221e-07	Significant	D3-D0	1-3
ICA1	OID20484	Q05084	INFLAMMATION	Timepoint:Acuity.max	D3,2 - D3,3	0.7671	0.33201	1.20219	3.38472e-07	Significant	D3-D3	2-3
EPS8L2	OID21397	Q9H6S3	ONCOLOGY	Timepoint:Acuity.max	D3,2 - D7,2	-0.548967	-0.858006	-0.239928	3.3871e-07	Significant	D3-D7	2-2
SRP14	OID21324	P37108	ONCOLOGY	Timepoint:Acuity.max	D0,2 - D0,5	1.05946	0.459357	1.65955	3.40281e-07	Significant	D0-D0	2-5
LBR	OID21034	Q14739	NEUROLOGY	Timepoint:Acuity.max	D7,2 - D0,4	1.02755	0.445425	1.60968	3.40592e-07	Significant	D7-D0	2-4
OSMR	OID20356	Q99650	CARDIOMETABOLIC	Timepoint:Acuity.max	D7,1 - D3,3	0.31586	0.136789	0.49493	3.41239e-07	Significant	D7-D3	1-3
CCL4	OID20695	P13236	INFLAMMATION	Timepoint:Acuity.max	D7,1 - D0,2	1.16724	0.506112	1.82837	3.41367e-07	Significant	D7-D0	1-2
AMIGO2	OID21370	Q86SJ2	ONCOLOGY	Timepoint:Acuity.max	D0,1 - D7,2	-0.534998	-0.837674	-0.232323	3.41616e-07	Significant	D0-D7	1-2
PCDH17	OID20132	O14917	CARDIOMETABOLIC	Timepoint:Acuity.max	D3,2 - D7,3	0.547601	0.237225	0.857976	3.42413e-07	Significant	D3-D7	2-3
PODXL2	OID21487	Q9NZ53	ONCOLOGY	Timepoint:Acuity.max	D7,1 - D0,3	0.609816	0.264274	0.955357	3.42592e-07	Significant	D7-D0	1-3
DNER	OID20712	Q8NFT8	INFLAMMATION	Timepoint:Acuity.max	D3,2 - D0,4	-0.466739	-0.73022	-0.203258	3.43286e-07	Significant	D3-D0	2-4
CPA1	OID20280	P15085	CARDIOMETABOLIC	Timepoint:Acuity.max	D0,1 - D7,1	-1.1011	-1.72234	-0.479859	3.43826e-07	Significant	D0-D7	1-1
CDH3	OID21008	P22223	NEUROLOGY	Timepoint:Acuity.max	D0,3 - D7,3	-0.371869	-0.581475	-0.162262	3.44114e-07	Significant	D0-D7	3-3
HS6ST1	OID21441	O60243	ONCOLOGY	Timepoint:Acuity.max	D0,1 - D7,2	-0.891853	-1.39676	-0.386947	3.44625e-07	Significant	D0-D7	1-2
LILRB4	OID20429	Q8NHJ6	INFLAMMATION	Timepoint:Acuity.max	D7,2 - D3,4	1.05875	0.457984	1.65952	3.44813e-07	Significant	D7-D3	2-4
PLAU	OID21124	P00749	NEUROLOGY	Timepoint:Acuity.max	D7,1 - D7,3	0.64037	0.277137	1.0036	3.45447e-07	Significant	D7-D7	1-3
SMOC1	OID21461	Q9H4F8	ONCOLOGY	Timepoint:Acuity.max	D7,1 - D3,3	1.70174	0.735737	2.66773	3.45688e-07	Significant	D7-D3	1-3
SPINT2	OID20720	O43291	INFLAMMATION	Timepoint:Acuity.max	D7,1 - D3,3	0.733846	0.317867	1.14983	3.4572e-07	Significant	D7-D3	1-3
DEFA1_DEFA1B	OID20344	P59665	CARDIOMETABOLIC	Timepoint:Acuity.max	D7,1 - D3,3	1.185	0.512811	1.85719	3.45992e-07	Significant	D7-D3	1-3
CLEC7A	OID20636	Q9BXN2	INFLAMMATION	Timepoint:Acuity.max	D7,1 - D7,3	1.16611	0.50536	1.82687	3.46119e-07	Significant	D7-D7	1-3
ACP6	OID21432	Q9NPH0	ONCOLOGY	Timepoint:Acuity.max	D0,1 - D7,1	-0.740566	-1.15829	-0.322838	3.4768e-07	Significant	D0-D7	1-1
TGFA	OID20600	P01135	INFLAMMATION	Timepoint:Acuity.max	D7,1 - D3,4	1.32116	0.571037	2.07127	3.47973e-07	Significant	D7-D3	1-4
MCFD2	OID20171	Q8NI22	CARDIOMETABOLIC	Timepoint:Acuity.max	D3,2 - D3,4	1.11842	0.483405	1.75343	3.49394e-07	Significant	D3-D3	2-4
CTSF	OID21500	Q9UBX1	ONCOLOGY	Timepoint:Acuity.max	D3,2 - D3,3	-0.521282	-0.816518	-0.226046	3.49946e-07	Significant	D3-D3	2-3
PIGR	OID21102	P01833	NEUROLOGY	Timepoint:Acuity.max	D7,1 - D3,3	0.790099	0.342386	1.23781	3.50832e-07	Significant	D7-D3	1-3
CD177	OID21119	Q8N6Q3	NEUROLOGY	Timepoint:Acuity.max	D7,1 - D0,3	1.22743	0.532663	1.9222	3.50987e-07	Significant	D7-D0	1-3
TIMP3	OID20684	P35625	INFLAMMATION	Timepoint:Acuity.max	D7,1 - D0,3	1.66538	0.72038	2.61038	3.51564e-07	Significant	D7-D0	1-3
FRZB	OID20968	Q92765	NEUROLOGY	Timepoint:Acuity.max	D3,2 - D0,5	1.20726	0.522975	1.89154	3.52202e-07	Significant	D3-D0	2-5
IGSF3	OID21312	O75054	ONCOLOGY	Timepoint:Acuity.max	D3,1 - D0,5	1.56698	0.681016	2.45294	3.53008e-07	Significant	D3-D0	1-5
CD177	OID21119	Q8N6Q3	NEUROLOGY	Timepoint:Acuity.max	D7,1 - D0,5	1.6248	0.706572	2.54303	3.54375e-07	Significant	D7-D0	1-5
DLL1	OID21525	O00548	ONCOLOGY	Timepoint:Acuity.max	D7,1 - D3,4	0.979832	0.423496	1.53617	3.54494e-07	Significant	D7-D3	1-4
HS3ST3B1	OID21303	Q9Y662	ONCOLOGY	Timepoint:Acuity.max	D3,2 - D3,3	0.526885	0.228091	0.82568	3.55148e-07	Significant	D3-D3	2-3
VMO1	OID21381	Q7Z5L0	ONCOLOGY	Timepoint:Acuity.max	D3,2 - D3,4	1.35864	0.587536	2.12975	3.56194e-07	Significant	D3-D3	2-4
TNF	OID20473	P01375	INFLAMMATION	Timepoint:Acuity.max	D3,2 - D3,3	0.532306	0.230761	0.833851	3.58863e-07	Significant	D3-D3	2-3
PVR	OID21011	P15151	NEUROLOGY	Timepoint:Acuity.max	D0,2 - D0,5	0.931471	0.405274	1.45767	3.59055e-07	Significant	D0-D0	2-5
IL19	OID20158	Q9UHD0	CARDIOMETABOLIC	Timepoint:Acuity.max	D7,1 - D0,3	1.47659	0.637941	2.31525	3.59877e-07	Significant	D7-D0	1-3
CCN1	OID21368	O00622	ONCOLOGY	Timepoint:Acuity.max	D7,2 - D0,5	1.24148	0.537425	1.94554	3.59946e-07	Significant	D7-D0	2-5
DCN	OID20106	P07585	CARDIOMETABOLIC	Timepoint:Acuity.max	D7,1 - D3,3	0.916588	0.396165	1.43701	3.60006e-07	Significant	D7-D3	1-3
TNFRSF21	OID21052	O75509	NEUROLOGY	Timepoint:Acuity.max	D0,1 - D7,1	-0.517999	-0.810449	-0.225549	3.60135e-07	Significant	D0-D7	1-1
SPINT1	OID21109	O43278	NEUROLOGY	Timepoint:Acuity.max	D7,1 - D0,5	0.945965	0.411136	1.48079	3.60521e-07	Significant	D7-D0	1-5
ARHGEF12	OID20554	Q9NZN5	INFLAMMATION	Timepoint:Acuity.max	D7,2 - D3,3	1.31482	0.567768	2.06187	3.60543e-07	Significant	D7-D3	2-3
GDF15	OID20251	Q99988	CARDIOMETABOLIC	Timepoint:Acuity.max	D3,1 - D3,4	1.91123	0.825835	2.99662	3.61746e-07	Significant	D3-D3	1-4
RNASE3	OID20203	P12724	CARDIOMETABOLIC	Timepoint:Acuity.max	D7,1 - D3,4	2.53457	1.09395	3.9752	3.62134e-07	Significant	D7-D3	1-4
GUSB	OID20296	P08236	CARDIOMETABOLIC	Timepoint:Acuity.max	D7,2 - D0,3	0.653788	0.283753	1.02382	3.64699e-07	Significant	D7-D0	2-3
BAIAP2	OID21250	Q9UQB8	ONCOLOGY	Timepoint:Acuity.max	D0,3 - D7,3	-0.885846	-1.38612	-0.385567	3.65095e-07	Significant	D0-D7	3-3
EPHA2	OID21342	P29317	ONCOLOGY	Timepoint:Acuity.max	D3,2 - D0,3	0.649595	0.282442	1.01675	3.65549e-07	Significant	D3-D0	2-3
SFTPD	OID20214	P35247	CARDIOMETABOLIC	Timepoint:Acuity.max	D0,2 - D7,3	-1.13318	-1.7758	-0.490556	3.68328e-07	Significant	D0-D7	2-3
CTSC	OID20679	P53634	INFLAMMATION	Timepoint:Acuity.max	D3,1 - D0,4	0.807177	0.349193	1.26516	3.68343e-07	Significant	D3-D0	1-4
VWF	OID20256	P04275	CARDIOMETABOLIC	Timepoint:Acuity.max	D7,2 - D3,4	0.90164	0.388953	1.41433	3.68512e-07	Significant	D7-D3	2-4
LIF	OID20824	P15018	NEUROLOGY	Timepoint:Acuity.max	D3,1 - D7,3	0.958823	0.413639	1.50401	3.68565e-07	Significant	D3-D7	1-3
MATN2	OID20767	O00339	INFLAMMATION	Timepoint:Acuity.max	D3,2 - D0,5	0.796549	0.345693	1.24741	3.68995e-07	Significant	D3-D0	2-5
PLXNB2	OID20317	O15031	CARDIOMETABOLIC	Timepoint:Acuity.max	D7,2 - D0,5	0.606608	0.26319	0.950026	3.69061e-07	Significant	D7-D0	2-5
TNFRSF4	OID20653	P43489	INFLAMMATION	Timepoint:Acuity.max	D7,3 - D0,4	0.826637	0.357673	1.2956	3.69936e-07	Significant	D7-D0	3-4
ADM	OID21467	P35318	ONCOLOGY	Timepoint:Acuity.max	D7,1 - D3,4	1.60052	0.690537	2.5105	3.71469e-07	Significant	D7-D3	1-4
OSM	OID20574	P13725	INFLAMMATION	Timepoint:Acuity.max	D3,2 - D7,3	1.09428	0.472062	1.71651	3.72053e-07	Significant	D3-D7	2-3
ANGPTL2	OID20726	Q9UKU9	INFLAMMATION	Timepoint:Acuity.max	D7,2 - D0,4	0.716246	0.310206	1.12229	3.73867e-07	Significant	D7-D0	2-4
IGF1R	OID21274	P08069	ONCOLOGY	Timepoint:Acuity.max	D3,2 - D0,3	0.419822	0.181981	0.657663	3.74075e-07	Significant	D3-D0	2-3
MANSC1	OID21492	Q9H8J5	ONCOLOGY	Timepoint:Acuity.max	D7,2 - D0,4	0.542063	0.235551	0.848575	3.74617e-07	Significant	D7-D0	2-4
COLEC12	OID20738	Q5KU26	INFLAMMATION	Timepoint:Acuity.max	D3,2 - D0,3	0.762105	0.330805	1.19341	3.75102e-07	Significant	D3-D0	2-3
APOM	OID20374	O95445	CARDIOMETABOLIC	Timepoint:Acuity.max	D3,1 - D0,3	-0.684491	-1.0732	-0.295777	3.75141e-07	Significant	D3-D0	1-3
CES2	OID21366	O00748	ONCOLOGY	Timepoint:Acuity.max	D0,3 - D7,3	0.431185	0.187241	0.675128	3.75791e-07	Significant	D0-D7	3-3
CCL4	OID20695	P13236	INFLAMMATION	Timepoint:Acuity.max	D0,1 - D3,1	-0.775792	-1.2144	-0.337185	3.77242e-07	Significant	D0-D3	1-1
CDCP1	OID20940	Q9H5V8	NEUROLOGY	Timepoint:Acuity.max	D3,2 - D3,4	1.00315	0.432595	1.5737	3.77888e-07	Significant	D3-D3	2-4
IL7R	OID21136	P16871	NEUROLOGY	Timepoint:Acuity.max	D3,2 - D7,2	-0.31898	-0.498987	-0.138974	3.78046e-07	Significant	D3-D7	2-2
TFPI	OID20388	P10646	CARDIOMETABOLIC	Timepoint:Acuity.max	D7,1 - D7,3	0.800447	0.344864	1.25603	3.79129e-07	Significant	D7-D7	1-3
ITGB6	OID20493	P18564	INFLAMMATION	Timepoint:Acuity.max	D7,1 - D0,4	0.920602	0.397079	1.44412	3.80422e-07	Significant	D7-D0	1-4
DRAXIN	OID20917	Q8NBI3	NEUROLOGY	Timepoint:Acuity.max	D3,2 - D7,3	0.703316	0.303678	1.10295	3.80809e-07	Significant	D3-D7	2-3
RBP5	OID21369	P82980	ONCOLOGY	Timepoint:Acuity.max	D0,2 - D7,2	-0.770551	-1.20582	-0.335281	3.83195e-07	Significant	D0-D7	2-2
XCL1	OID21398	P47992	ONCOLOGY	Timepoint:Acuity.max	D0,1 - D3,2	-0.893594	-1.39825	-0.388936	3.84165e-07	Significant	D0-D3	1-2
HS6ST1	OID21441	O60243	ONCOLOGY	Timepoint:Acuity.max	D3,1 - D0,3	0.891572	0.384532	1.39861	3.8432e-07	Significant	D3-D0	1-3
CXCL8	OID20997	P10145	NEUROLOGY	Timepoint:Acuity.max	D3,1 - D3,3	1.32219	0.570613	2.07376	3.85227e-07	Significant	D3-D3	1-3
PLAUR	OID20764	Q03405	INFLAMMATION	Timepoint:Acuity.max	D0,1 - D7,2	-0.753918	-1.18064	-0.327198	3.85536e-07	Significant	D0-D7	1-2
CELA3A	OID20298	P09093	CARDIOMETABOLIC	Timepoint:Acuity.max	D7,2 - D0,5	1.2913	0.559744	2.02286	3.85589e-07	Significant	D7-D0	2-5
SIGLEC1	OID20690	Q9BZZ2	INFLAMMATION	Timepoint:Acuity.max	D7,2 - D7,3	0.65296	0.282071	1.02385	3.86209e-07	Significant	D7-D7	2-3
LTBP2	OID20254	Q14767	CARDIOMETABOLIC	Timepoint:Acuity.max	D3,1 - D0,3	0.914696	0.395756	1.43364	3.8684e-07	Significant	D3-D0	1-3
CCL21	OID20686	O00585	INFLAMMATION	Timepoint:Acuity.max	D7,2 - D0,5	1.02148	0.440737	1.60223	3.8732e-07	Significant	D7-D0	2-5
TDRKH	OID20875	Q9Y2W6	NEUROLOGY	Timepoint:Acuity.max	D7,2 - D0,3	1.33566	0.575203	2.09612	3.87321e-07	Significant	D7-D0	2-3
STX6	OID21219	O43752	ONCOLOGY	Timepoint:Acuity.max	D3,2 - D3,3	0.724761	0.312201	1.13732	3.87522e-07	Significant	D3-D3	2-3
CLEC4D	OID20609	Q8WXI8	INFLAMMATION	Timepoint:Acuity.max	D0,2 - D7,2	-0.574077	-0.898491	-0.249663	3.88473e-07	Significant	D0-D7	2-2
CCL23	OID20693	P55773	INFLAMMATION	Timepoint:Acuity.max	D7,2 - D3,4	1.17375	0.50525	1.84226	3.89295e-07	Significant	D7-D3	2-4
MAP4K5	OID20899	Q9Y4K4	NEUROLOGY	Timepoint:Acuity.max	D0,2 - D3,2	-1.29302	-2.02496	-0.561073	3.8944e-07	Significant	D0-D3	2-2
THBD	OID20231	P07204	CARDIOMETABOLIC	Timepoint:Acuity.max	D7,1 - D0,4	0.817008	0.353033	1.28098	3.90286e-07	Significant	D7-D0	1-4
CCL3	OID20610	P10147	INFLAMMATION	Timepoint:Acuity.max	D7,2 - D3,3	0.793209	0.342819	1.2436	3.92734e-07	Significant	D7-D3	2-3
SPINK1	OID21097	P00995	NEUROLOGY	Timepoint:Acuity.max	D3,1 - D7,3	1.46933	0.633735	2.30493	3.93082e-07	Significant	D3-D7	1-3
EGFL7	OID21252	Q9UHF1	ONCOLOGY	Timepoint:Acuity.max	D3,2 - D3,3	0.510083	0.22062	0.799547	3.93089e-07	Significant	D3-D3	2-3
AMIGO2	OID21370	Q86SJ2	ONCOLOGY	Timepoint:Acuity.max	D7,2 - D0,4	0.530599	0.22889	0.832309	3.93879e-07	Significant	D7-D0	2-4
CES2	OID21366	O00748	ONCOLOGY	Timepoint:Acuity.max	D0,2 - D7,3	0.614259	0.264612	0.963906	3.93903e-07	Significant	D0-D7	2-3
TJAP1	OID21477	Q5JTD0	ONCOLOGY	Timepoint:Acuity.max	D7,2 - D3,3	0.866392	0.372828	1.35996	3.9392e-07	Significant	D7-D3	2-3
YTHDF3	OID20478	Q7Z739	INFLAMMATION	Timepoint:Acuity.max	D3,2 - D0,3	0.802031	0.345069	1.25899	3.94109e-07	Significant	D3-D0	2-3
CCL19	OID21030	Q99731	NEUROLOGY	Timepoint:Acuity.max	D3,1 - D0,5	1.61033	0.697504	2.52315	3.95205e-07	Significant	D3-D0	1-5
SLAMF8	OID21214	Q9P0V8	ONCOLOGY	Timepoint:Acuity.max	D3,2 - D0,4	0.694538	0.301018	1.08806	3.95494e-07	Significant	D3-D0	2-4
CD163	OID20360	Q86VB7	CARDIOMETABOLIC	Timepoint:Acuity.max	D7,2 - D7,3	0.563679	0.243293	0.884066	3.96644e-07	Significant	D7-D7	2-3
IFNGR1	OID20678	P15260	INFLAMMATION	Timepoint:Acuity.max	D3,2 - D0,4	0.527204	0.228554	0.825854	3.9745e-07	Significant	D3-D0	2-4
HSPG2	OID20383	P98160	CARDIOMETABOLIC	Timepoint:Acuity.max	D0,1 - D7,2	-0.982136	-1.53848	-0.42579	3.97535e-07	Significant	D0-D7	1-2
C1QA	OID20654	P02745	INFLAMMATION	Timepoint:Acuity.max	D7,1 - D7,3	0.807974	0.347645	1.2683	3.97603e-07	Significant	D7-D7	1-3
SIGLEC7	OID20190	Q9Y286	CARDIOMETABOLIC	Timepoint:Acuity.max	D7,1 - D0,5	0.689067	0.297387	1.08075	3.99128e-07	Significant	D7-D0	1-5
SFRP1	OID20984	Q8N474	NEUROLOGY	Timepoint:Acuity.max	D3,3 - D0,4	2.32213	0.998948	3.64532	3.99908e-07	Significant	D3-D0	3-4
CREG1	OID21515	O75629	ONCOLOGY	Timepoint:Acuity.max	D0,2 - D7,3	0.582301	0.250812	0.91379	3.99926e-07	Significant	D0-D7	2-3
ICAM1	OID20411	P05362	CARDIOMETABOLIC	Timepoint:Acuity.max	D7,1 - D7,3	0.648482	0.279266	1.0177	4.00761e-07	Significant	D7-D7	1-3
CCL28	OID20569	Q9NRJ3	INFLAMMATION	Timepoint:Acuity.max	D0,2 - D7,2	-0.62353	-0.977193	-0.269868	4.02823e-07	Significant	D0-D7	2-2
SEMA3F	OID20186	Q13275	CARDIOMETABOLIC	Timepoint:Acuity.max	D7,2 - D3,3	0.497668	0.214835	0.780502	4.03633e-07	Significant	D7-D3	2-3
APP	OID21070	P05067	NEUROLOGY	Timepoint:Acuity.max	D0,1 - D7,1	-0.724006	-1.13448	-0.313535	4.03853e-07	Significant	D0-D7	1-1
TFF2	OID20787	Q03403	INFLAMMATION	Timepoint:Acuity.max	D0,1 - D7,1	-0.896864	-1.40457	-0.389155	4.04301e-07	Significant	D0-D7	1-1
SCGB3A2	OID20723	Q96PL1	INFLAMMATION	Timepoint:Acuity.max	D0,2 - D3,2	-0.533079	-0.834684	-0.231475	4.05787e-07	Significant	D0-D3	2-2
RGMA	OID21065	Q96B86	NEUROLOGY	Timepoint:Acuity.max	D3,2 - D0,3	-0.485546	-0.760823	-0.21027	4.06518e-07	Significant	D3-D0	2-3
FGF23	OID21411	Q9GZV9	ONCOLOGY	Timepoint:Acuity.max	D7,2 - D7,3	1.47587	0.635672	2.31607	4.06956e-07	Significant	D7-D7	2-3
CD38	OID21316	P28907	ONCOLOGY	Timepoint:Acuity.max	D7,2 - D0,5	0.845011	0.364779	1.32524	4.06972e-07	Significant	D7-D0	2-5
BAX	OID20856	Q07812	NEUROLOGY	Timepoint:Acuity.max	D3,2 - D0,5	1.90322	0.819746	2.98669	4.07051e-07	Significant	D3-D0	2-5
LILRB4	OID20429	Q8NHJ6	INFLAMMATION	Timepoint:Acuity.max	D7,1 - D0,4	1.05056	0.452568	1.64856	4.07123e-07	Significant	D7-D0	1-4
OLR1	OID20183	P78380	CARDIOMETABOLIC	Timepoint:Acuity.max	D7,2 - D0,3	0.697164	0.300377	1.09395	4.07264e-07	Significant	D7-D0	2-3
ZBTB16	OID21205	Q05516	ONCOLOGY	Timepoint:Acuity.max	D3,2 - D0,5	1.48909	0.63993	2.33825	4.08932e-07	Significant	D3-D0	2-5
ACAN	OID20159	P16112	CARDIOMETABOLIC	Timepoint:Acuity.max	D7,1 - D3,4	0.933295	0.401544	1.46505	4.09416e-07	Significant	D7-D3	1-4
NECTIN4	OID21490	Q96NY8	ONCOLOGY	Timepoint:Acuity.max	D3,2 - D7,2	-0.347924	-0.544797	-0.151051	4.09578e-07	Significant	D3-D7	2-2
STC1	OID21014	P52823	NEUROLOGY	Timepoint:Acuity.max	D0,3 - D7,3	0.647354	0.280243	1.01446	4.09694e-07	Significant	D0-D7	3-3
LILRA5	OID20209	A6NI73	CARDIOMETABOLIC	Timepoint:Acuity.max	D7,1 - D3,3	0.625189	0.269375	0.981003	4.09697e-07	Significant	D7-D3	1-3
BAIAP2	OID21250	Q9UQB8	ONCOLOGY	Timepoint:Acuity.max	D7,2 - D3,4	2.3302	1.00176	3.65863	4.1004e-07	Significant	D7-D3	2-4
TNFSF12	OID20624	O43508	INFLAMMATION	Timepoint:Acuity.max	D0,1 - D7,1	-0.866543	-1.35906	-0.37402	4.11157e-07	Significant	D0-D7	1-1
MME	OID21307	P08473	ONCOLOGY	Timepoint:Acuity.max	D7,2 - D3,4	1.94383	0.83577	3.0519	4.11412e-07	Significant	D7-D3	2-4
ATP5PO	OID20811	P48047	NEUROLOGY	Timepoint:Acuity.max	D7,2 - D3,3	0.629557	0.270377	0.988737	4.12251e-07	Significant	D7-D3	2-3
PGLYRP1	OID20338	O75594	CARDIOMETABOLIC	Timepoint:Acuity.max	D7,1 - D3,3	1.00333	0.431551	1.57511	4.14924e-07	Significant	D7-D3	1-3
LBR	OID21034	Q14739	NEUROLOGY	Timepoint:Acuity.max	D7,1 - D3,3	1.15795	0.497283	1.81861	4.15033e-07	Significant	D7-D3	1-3
VNN2	OID21310	O95498	ONCOLOGY	Timepoint:Acuity.max	D3,2 - D0,5	1.0841	0.46883	1.69936	4.15319e-07	Significant	D3-D0	2-5
B4GALT1	OID20780	P15291	INFLAMMATION	Timepoint:Acuity.max	D0,3 - D7,3	0.463905	0.200593	0.727216	4.16924e-07	Significant	D0-D7	3-3
IGFBP7	OID20236	Q16270	CARDIOMETABOLIC	Timepoint:Acuity.max	D0,1 - D7,1	-0.537749	-0.84266	-0.232839	4.17252e-07	Significant	D0-D7	1-1
AREG	OID21357	P15514	ONCOLOGY	Timepoint:Acuity.max	D7,2 - D0,5	1.33805	0.57722	2.09887	4.17853e-07	Significant	D7-D0	2-5
ADGRB3	OID20974	O60242	NEUROLOGY	Timepoint:Acuity.max	D3,2 - D7,2	-0.28869	-0.452164	-0.125215	4.19217e-07	Significant	D3-D7	2-2
CKAP4	OID20617	Q07065	INFLAMMATION	Timepoint:Acuity.max	D7,1 - D3,4	1.36892	0.587667	2.15018	4.21344e-07	Significant	D7-D3	1-4
OMD	OID20725	Q99983	INFLAMMATION	Timepoint:Acuity.max	D7,2 - D7,3	0.762989	0.328593	1.19738	4.21664e-07	Significant	D7-D7	2-3
TIE1	OID20303	P35590	CARDIOMETABOLIC	Timepoint:Acuity.max	D7,1 - D3,3	0.681694	0.292525	1.07086	4.2186e-07	Significant	D7-D3	1-3
GPR37	OID20095	O15354	CARDIOMETABOLIC	Timepoint:Acuity.max	D0,2 - D7,3	1.14295	0.491873	1.79402	4.22603e-07	Significant	D0-D7	2-3
FSTL3	OID20782	O95633	INFLAMMATION	Timepoint:Acuity.max	D7,2 - D3,4	1.12253	0.482097	1.76296	4.22672e-07	Significant	D7-D3	2-4
CD177	OID21119	Q8N6Q3	NEUROLOGY	Timepoint:Acuity.max	D3,1 - D0,4	1.43751	0.621601	2.25342	4.23057e-07	Significant	D3-D0	1-4
MME	OID21307	P08473	ONCOLOGY	Timepoint:Acuity.max	D0,1 - D7,2	-1.61609	-2.53274	-0.699436	4.2311e-07	Significant	D0-D7	1-2
PCDH17	OID20132	O14917	CARDIOMETABOLIC	Timepoint:Acuity.max	D3,1 - D0,4	0.803835	0.346078	1.26159	4.24758e-07	Significant	D3-D0	1-4
LY96	OID20945	Q9Y6Y9	NEUROLOGY	Timepoint:Acuity.max	D7,2 - D3,4	0.765042	0.328381	1.2017	4.27025e-07	Significant	D7-D3	2-4
STC1	OID21014	P52823	NEUROLOGY	Timepoint:Acuity.max	D3,2 - D0,4	1.1238	0.483982	1.76361	4.27201e-07	Significant	D3-D0	2-4
LGMN	OID20773	Q99538	INFLAMMATION	Timepoint:Acuity.max	D3,2 - D0,4	0.734831	0.315641	1.15402	4.27913e-07	Significant	D3-D0	2-4
CRELD2	OID20751	Q6UXH1	INFLAMMATION	Timepoint:Acuity.max	D3,2 - D7,3	0.720363	0.309708	1.13102	4.29868e-07	Significant	D3-D7	2-3
YTHDF3	OID20478	Q7Z739	INFLAMMATION	Timepoint:Acuity.max	D0,2 - D3,2	-0.868434	-1.36172	-0.375152	4.31237e-07	Significant	D0-D3	2-2
FCRL5	OID21111	Q96RD9	NEUROLOGY	Timepoint:Acuity.max	D3,2 - D0,5	1.16083	0.501443	1.82023	4.31681e-07	Significant	D3-D0	2-5
CD274	OID20966	Q9NZQ7	NEUROLOGY	Timepoint:Acuity.max	D0,1 - D7,1	-1.10025	-1.72595	-0.47455	4.31693e-07	Significant	D0-D7	1-1
CKAP4	OID20617	Q07065	INFLAMMATION	Timepoint:Acuity.max	D3,1 - D3,3	0.909678	0.391507	1.42785	4.32739e-07	Significant	D3-D3	1-3
ICA1	OID20484	Q05084	INFLAMMATION	Timepoint:Acuity.max	D7,2 - D0,3	0.745462	0.319643	1.17128	4.33378e-07	Significant	D7-D0	2-3
IGFBPL1	OID20155	Q8WX77	CARDIOMETABOLIC	Timepoint:Acuity.max	D0,1 - D3,1	-0.584237	-0.916073	-0.252402	4.3361e-07	Significant	D0-D3	1-1
LY6D	OID20708	Q14210	INFLAMMATION	Timepoint:Acuity.max	D0,2 - D7,2	-0.564369	-0.884548	-0.24419	4.3645e-07	Significant	D0-D7	2-2
DAB2	OID21428	P98082	ONCOLOGY	Timepoint:Acuity.max	D3,2 - D0,3	0.891115	0.381917	1.40031	4.3792e-07	Significant	D3-D0	2-3
SEMA4C	OID21329	Q9C0C4	ONCOLOGY	Timepoint:Acuity.max	D0,1 - D3,3	0.5459	0.234599	0.857201	4.38337e-07	Significant	D0-D3	1-3
CANT1	OID20181	Q8WVQ1	CARDIOMETABOLIC	Timepoint:Acuity.max	D0,1 - D3,2	-0.470775	-0.738959	-0.202591	4.3885e-07	Significant	D0-D3	1-2
IL2RA	OID20267	P01589	CARDIOMETABOLIC	Timepoint:Acuity.max	D3,2 - D0,5	0.848185	0.366891	1.32948	4.3945e-07	Significant	D3-D0	2-5
CKAP4	OID20617	Q07065	INFLAMMATION	Timepoint:Acuity.max	D0,2 - D0,5	1.01192	0.436672	1.58717	4.39786e-07	Significant	D0-D0	2-5
FOXO1	OID20515	Q12778	INFLAMMATION	Timepoint:Acuity.max	D7,2 - D0,3	1.08493	0.464833	1.70502	4.41341e-07	Significant	D7-D0	2-3
BST2	OID21029	Q10589	NEUROLOGY	Timepoint:Acuity.max	D3,2 - D0,5	1.85167	0.800272	2.90306	4.41362e-07	Significant	D3-D0	2-5
RRM2	OID21187	P31350	ONCOLOGY	Timepoint:Acuity.max	D0,2 - D0,5	1.31215	0.563525	2.06077	4.44643e-07	Significant	D0-D0	2-5
PCDH1	OID20614	Q08174	INFLAMMATION	Timepoint:Acuity.max	D0,2 - D3,2	-0.189854	-0.297548	-0.0821603	4.45032e-07	Significant	D0-D3	2-2
PON3	OID20777	Q15166	INFLAMMATION	Timepoint:Acuity.max	D3,2 - D0,5	-0.910702	-1.42781	-0.393595	4.45265e-07	Significant	D3-D0	2-5
LILRA5	OID20209	A6NI73	CARDIOMETABOLIC	Timepoint:Acuity.max	D7,2 - D3,4	0.73102	0.313356	1.14868	4.46477e-07	Significant	D7-D3	2-4
OSM	OID20574	P13725	INFLAMMATION	Timepoint:Acuity.max	D0,2 - D0,5	1.40511	0.603703	2.20652	4.46825e-07	Significant	D0-D0	2-5
VCAM1	OID20396	P19320	CARDIOMETABOLIC	Timepoint:Acuity.max	D7,2 - D7,3	0.547452	0.235072	0.859833	4.47039e-07	Significant	D7-D7	2-3
TBC1D5	OID20521	Q92609	INFLAMMATION	Timepoint:Acuity.max	D3,2 - D0,3	0.471582	0.202004	0.741159	4.47225e-07	Significant	D3-D0	2-3
NOS1	OID20863	P29475	NEUROLOGY	Timepoint:Acuity.max	D0,2 - D3,2	-0.942138	-1.47726	-0.407014	4.47972e-07	Significant	D0-D3	2-2
CCL17	OID20745	Q92583	INFLAMMATION	Timepoint:Acuity.max	D0,3 - D7,3	-0.826098	-1.29613	-0.356067	4.49364e-07	Significant	D0-D7	3-3
LTBP3	OID21191	Q9NS15	ONCOLOGY	Timepoint:Acuity.max	D7,2 - D3,3	0.516256	0.222069	0.810443	4.50422e-07	Significant	D7-D3	2-3
HAVCR1	OID21422	Q96D42	ONCOLOGY	Timepoint:Acuity.max	D3,2 - D3,4	1.56763	0.671375	2.46389	4.55196e-07	Significant	D3-D3	2-4
CALCA	OID20983	P01258	NEUROLOGY	Timepoint:Acuity.max	D0,2 - D7,2	-1.06879	-1.67592	-0.461665	4.55722e-07	Significant	D0-D7	2-2
FLT3LG	OID20661	P49771	INFLAMMATION	Timepoint:Acuity.max	D0,3 - D7,3	-0.499361	-0.783574	-0.215149	4.55771e-07	Significant	D0-D7	3-3
FCGR2A	OID20391	P12318	CARDIOMETABOLIC	Timepoint:Acuity.max	D7,2 - D0,3	0.613177	0.265392	0.960962	4.56169e-07	Significant	D7-D0	2-3
LCN2	OID20392	P80188	CARDIOMETABOLIC	Timepoint:Acuity.max	D7,2 - D3,4	1.21448	0.519777	1.90918	4.56759e-07	Significant	D7-D3	2-4
STX6	OID21219	O43752	ONCOLOGY	Timepoint:Acuity.max	D7,2 - D0,5	1.05222	0.450533	1.65391	4.57374e-07	Significant	D7-D0	2-5
COLEC12	OID20738	Q5KU26	INFLAMMATION	Timepoint:Acuity.max	D7,1 - D0,4	1.29679	0.55658	2.03701	4.60618e-07	Significant	D7-D0	1-4
CTSZ	OID20365	Q9UBR2	CARDIOMETABOLIC	Timepoint:Acuity.max	D0,1 - D7,1	-0.528608	-0.829423	-0.227792	4.63955e-07	Significant	D0-D7	1-1
C1QTNF1	OID20367	Q9BXJ1	CARDIOMETABOLIC	Timepoint:Acuity.max	D0,2 - D3,4	0.905652	0.387149	1.42416	4.65803e-07	Significant	D0-D3	2-4
LILRA5	OID20209	A6NI73	CARDIOMETABOLIC	Timepoint:Acuity.max	D7,2 - D7,3	0.477935	0.205074	0.750797	4.66391e-07	Significant	D7-D7	2-3
CREG1	OID21515	O75629	ONCOLOGY	Timepoint:Acuity.max	D7,2 - D7,3	0.588092	0.251737	0.924447	4.66579e-07	Significant	D7-D7	2-3
ADGRG1	OID21294	Q9Y653	ONCOLOGY	Timepoint:Acuity.max	D7,1 - D3,4	1.70007	0.728463	2.67167	4.66976e-07	Significant	D7-D3	1-4
TNF	OID20848	P01375	NEUROLOGY	Timepoint:Acuity.max	D0,1 - D7,2	-0.741853	-1.16517	-0.318541	4.68437e-07	Significant	D0-D7	1-2
NID1	OID20362	P14543	CARDIOMETABOLIC	Timepoint:Acuity.max	D0,1 - D3,1	-0.542415	-0.851212	-0.233619	4.68592e-07	Significant	D0-D3	1-1
CNPY4	OID21317	Q8N129	ONCOLOGY	Timepoint:Acuity.max	D7,2 - D7,3	0.812819	0.347347	1.27829	4.68972e-07	Significant	D7-D7	2-3
NECTIN2	OID20222	Q92692	CARDIOMETABOLIC	Timepoint:Acuity.max	D7,1 - D0,2	0.948237	0.406903	1.48957	4.70724e-07	Significant	D7-D0	1-2
LPL	OID20188	P06858	CARDIOMETABOLIC	Timepoint:Acuity.max	D7,2 - D7,3	0.726607	0.310904	1.14231	4.70814e-07	Significant	D7-D7	2-3
LAYN	OID20970	Q6UX15	NEUROLOGY	Timepoint:Acuity.max	D0,1 - D7,1	-0.687815	-1.07908	-0.296553	4.71412e-07	Significant	D0-D7	1-1
PON2	OID20088	Q15165	CARDIOMETABOLIC	Timepoint:Acuity.max	D7,1 - D0,3	0.537449	0.229787	0.84511	4.72925e-07	Significant	D7-D0	1-3
SERPINA9	OID21284	Q86WD7	ONCOLOGY	Timepoint:Acuity.max	D7,1 - D0,3	1.38721	0.593279	2.18113	4.73135e-07	Significant	D7-D0	1-3
CASP2	OID20555	P42575	INFLAMMATION	Timepoint:Acuity.max	D3,2 - D0,3	0.552683	0.23613	0.869237	4.74131e-07	Significant	D3-D0	2-3
MCFD2	OID20171	Q8NI22	CARDIOMETABOLIC	Timepoint:Acuity.max	D3,1 - D0,5	1.09849	0.470959	1.72601	4.74619e-07	Significant	D3-D0	1-5
FETUB	OID20404	Q9UGM5	CARDIOMETABOLIC	Timepoint:Acuity.max	D0,1 - D3,1	0.719249	0.309813	1.12868	4.75412e-07	Significant	D0-D3	1-1
GUSB	OID20296	P08236	CARDIOMETABOLIC	Timepoint:Acuity.max	D0,2 - D7,2	-0.471175	-0.738972	-0.203377	4.75637e-07	Significant	D0-D7	2-2
KIT	OID20370	P10721	CARDIOMETABOLIC	Timepoint:Acuity.max	D3,2 - D0,5	-0.536966	-0.84288	-0.231051	4.76418e-07	Significant	D3-D0	2-5
TPP1	OID20750	O14773	INFLAMMATION	Timepoint:Acuity.max	D3,2 - D0,5	0.922339	0.395953	1.44872	4.77383e-07	Significant	D3-D0	2-5
ADAM22	OID21001	Q9P0K1	NEUROLOGY	Timepoint:Acuity.max	D0,3 - D7,3	-0.379974	-0.596313	-0.163634	4.77595e-07	Significant	D0-D7	3-3
CD59	OID20339	P13987	CARDIOMETABOLIC	Timepoint:Acuity.max	D7,2 - D7,3	0.726995	0.311242	1.14275	4.7777e-07	Significant	D7-D7	2-3
RHOC	OID20950	P08134	NEUROLOGY	Timepoint:Acuity.max	D0,2 - D3,2	-1.50591	-2.36365	-0.648181	4.81955e-07	Significant	D0-D3	2-2
WFDC2	OID21505	Q14508	ONCOLOGY	Timepoint:Acuity.max	D3,2 - D3,4	1.60021	0.683524	2.51689	4.82779e-07	Significant	D3-D3	2-4
CRHBP	OID20747	P24387	INFLAMMATION	Timepoint:Acuity.max	D3,1 - D7,1	-0.79291	-1.24486	-0.340957	4.83278e-07	Significant	D3-D7	1-1
AGRN	OID20786	O00468	INFLAMMATION	Timepoint:Acuity.max	D3,1 - D7,3	0.969498	0.414892	1.5241	4.84153e-07	Significant	D3-D7	1-3
WWP2	OID20926	O00308	NEUROLOGY	Timepoint:Acuity.max	D3,2 - D3,3	0.749011	0.319862	1.17816	4.85177e-07	Significant	D3-D3	2-3
EDIL3	OID20081	O43854	CARDIOMETABOLIC	Timepoint:Acuity.max	D7,1 - D0,2	0.681932	0.291704	1.07216	4.86801e-07	Significant	D7-D0	1-2
TACSTD2	OID21447	P09758	ONCOLOGY	Timepoint:Acuity.max	D3,1 - D0,5	0.989037	0.424246	1.55383	4.87293e-07	Significant	D3-D0	1-5
GZMA	OID20663	P12544	INFLAMMATION	Timepoint:Acuity.max	D0,2 - D3,2	-0.383782	-0.602005	-0.16556	4.87313e-07	Significant	D0-D3	2-2
ADM	OID21467	P35318	ONCOLOGY	Timepoint:Acuity.max	D3,1 - D0,3	1.05806	0.453593	1.66253	4.87314e-07	Significant	D3-D0	1-3
IL10RB	OID20696	Q08334	INFLAMMATION	Timepoint:Acuity.max	D7,1 - D3,3	0.618605	0.264612	0.972598	4.88232e-07	Significant	D7-D3	1-3
MMP10	OID20687	P09238	INFLAMMATION	Timepoint:Acuity.max	D7,1 - D0,5	1.4134	0.604572	2.22224	4.89006e-07	Significant	D7-D0	1-5
SMOC1	OID21461	Q9H4F8	ONCOLOGY	Timepoint:Acuity.max	D3,1 - D3,3	1.50002	0.640251	2.35978	4.89142e-07	Significant	D3-D3	1-3
C1QTNF1	OID20367	Q9BXJ1	CARDIOMETABOLIC	Timepoint:Acuity.max	D7,1 - D0,4	0.883951	0.377577	1.39033	4.89256e-07	Significant	D7-D0	1-4
TNFRSF11B	OID20735	O00300	INFLAMMATION	Timepoint:Acuity.max	D0,2 - D7,3	0.602371	0.257374	0.947369	4.90335e-07	Significant	D0-D7	2-3
F2R	OID20691	P25116	INFLAMMATION	Timepoint:Acuity.max	D7,2 - D7,3	0.747081	0.31914	1.17502	4.91269e-07	Significant	D7-D7	2-3
SPINT2	OID20720	O43291	INFLAMMATION	Timepoint:Acuity.max	D7,1 - D0,5	0.935795	0.40068	1.47091	4.92516e-07	Significant	D7-D0	1-5
CRKL	OID20742	P46109	INFLAMMATION	Timepoint:Acuity.max	D7,2 - D3,3	1.30641	0.55734	2.05548	4.94189e-07	Significant	D7-D3	2-3
BGN	OID21198	P21810	ONCOLOGY	Timepoint:Acuity.max	D0,1 - D3,1	-1.07691	-1.69183	-0.461992	4.94917e-07	Significant	D0-D3	1-1
IL6	OID20101	P05231	CARDIOMETABOLIC	Timepoint:Acuity.max	D0,2 - D3,4	2.65652	1.13272	4.18032	4.95421e-07	Significant	D0-D3	2-4
SNX9	OID20135	Q9Y5X1	CARDIOMETABOLIC	Timepoint:Acuity.max	D3,2 - D3,3	0.995672	0.424799	1.56654	4.9545e-07	Significant	D3-D3	2-3
ANXA5	OID20810	P08758	NEUROLOGY	Timepoint:Acuity.max	D7,2 - D7,3	0.511272	0.218016	0.804527	4.96607e-07	Significant	D7-D7	2-3
YES1	OID21348	P07947	ONCOLOGY	Timepoint:Acuity.max	D3,2 - D0,3	1.49528	0.637756	2.35281	4.97071e-07	Significant	D3-D0	2-3
ANGPTL1	OID20211	O95841	CARDIOMETABOLIC	Timepoint:Acuity.max	D0,3 - D3,4	0.981144	0.41828	1.54401	4.97562e-07	Significant	D0-D3	3-4
F2R	OID20691	P25116	INFLAMMATION	Timepoint:Acuity.max	D3,2 - D0,5	1.00006	0.428549	1.57156	4.98126e-07	Significant	D3-D0	2-5
CD4	OID20584	P01730	INFLAMMATION	Timepoint:Acuity.max	D7,2 - D3,4	0.753579	0.321286	1.18587	4.99383e-07	Significant	D7-D3	2-4
IL1RL1	OID20250	Q01638	CARDIOMETABOLIC	Timepoint:Acuity.max	D0,1 - D3,3	1.09794	0.470579	1.7253	5.00424e-07	Significant	D0-D3	1-3
SORT1	OID20213	Q99523	CARDIOMETABOLIC	Timepoint:Acuity.max	D7,1 - D0,4	0.852184	0.363851	1.34052	5.01542e-07	Significant	D7-D0	1-4
SEMA4C	OID21329	Q9C0C4	ONCOLOGY	Timepoint:Acuity.max	D7,2 - D0,4	0.59822	0.25546	0.940979	5.02035e-07	Significant	D7-D0	2-4
IGFBP2	OID20325	P18065	CARDIOMETABOLIC	Timepoint:Acuity.max	D7,1 - D0,3	1.27255	0.543791	2.00131	5.02385e-07	Significant	D7-D0	1-3
LY96	OID20945	Q9Y6Y9	NEUROLOGY	Timepoint:Acuity.max	D3,2 - D7,2	-0.302042	-0.47398	-0.130104	5.03585e-07	Significant	D3-D7	2-2
ITGB6	OID20493	P18564	INFLAMMATION	Timepoint:Acuity.max	D3,2 - D0,3	0.513847	0.219688	0.808006	5.05946e-07	Significant	D3-D0	2-3
LTBP2	OID20254	Q14767	CARDIOMETABOLIC	Timepoint:Acuity.max	D0,2 - D7,3	0.736383	0.314873	1.15789	5.06251e-07	Significant	D0-D7	2-3
MUC13	OID20866	Q9H3R2	NEUROLOGY	Timepoint:Acuity.max	D7,1 - D7,4	3.16183	1.35005	4.97361	5.09691e-07	Significant	D7-D7	1-4
CLEC5A	OID20165	Q9NY25	CARDIOMETABOLIC	Timepoint:Acuity.max	D0,2 - D7,3	0.664941	0.284016	1.04587	5.09695e-07	Significant	D0-D7	2-3
MESD	OID21099	Q14696	NEUROLOGY	Timepoint:Acuity.max	D3,2 - D0,3	0.941914	0.401223	1.48261	5.10198e-07	Significant	D3-D0	2-3
TFPI	OID20388	P10646	CARDIOMETABOLIC	Timepoint:Acuity.max	D7,1 - D3,4	1.0812	0.460468	1.70193	5.103e-07	Significant	D7-D3	1-4
GOPC	OID20551	Q9HD26	INFLAMMATION	Timepoint:Acuity.max	D7,2 - D3,3	1.35195	0.575994	2.12791	5.1071e-07	Significant	D7-D3	2-3
SEMA7A	OID20283	O75326	CARDIOMETABOLIC	Timepoint:Acuity.max	D7,1 - D3,4	0.965932	0.411617	1.52025	5.11608e-07	Significant	D7-D3	1-4
ICAM2	OID20248	P13598	CARDIOMETABOLIC	Timepoint:Acuity.max	D7,2 - D3,3	0.397523	0.170529	0.624517	5.12283e-07	Significant	D7-D3	2-3
PILRB	OID20197	Q9UKJ0	CARDIOMETABOLIC	Timepoint:Acuity.max	D0,1 - D7,1	-0.538496	-0.84538	-0.231612	5.1293e-07	Significant	D0-D7	1-1
CASC4	OID21044	Q6P4E1	NEUROLOGY	Timepoint:Acuity.max	D7,2 - D3,4	0.814019	0.346685	1.28135	5.14245e-07	Significant	D7-D3	2-4
LILRA5	OID20209	A6NI73	CARDIOMETABOLIC	Timepoint:Acuity.max	D7,1 - D0,4	0.747233	0.319539	1.17493	5.15972e-07	Significant	D7-D0	1-4
OSM	OID20574	P13725	INFLAMMATION	Timepoint:Acuity.max	D3,1 - D0,5	1.68974	0.721308	2.65817	5.17038e-07	Significant	D3-D0	1-5
PRELP	OID20766	P51888	INFLAMMATION	Timepoint:Acuity.max	D0,1 - D7,3	0.798241	0.341755	1.25473	5.18616e-07	Significant	D0-D7	1-3
IL15	OID20562	P40933	INFLAMMATION	Timepoint:Acuity.max	D7,1 - D0,5	1.04355	0.444901	1.64221	5.21005e-07	Significant	D7-D0	1-5
VPS53	OID21281	Q5VIR6	ONCOLOGY	Timepoint:Acuity.max	D0,2 - D3,2	-0.905409	-1.42253	-0.388286	5.21259e-07	Significant	D0-D3	2-2
PVALB	OID21420	P20472	ONCOLOGY	Timepoint:Acuity.max	D3,2 - D3,3	1.30112	0.555166	2.04708	5.21521e-07	Significant	D3-D3	2-3
ACVRL1	OID20999	P37023	NEUROLOGY	Timepoint:Acuity.max	D7,1 - D7,3	1.01249	0.431312	1.59366	5.23115e-07	Significant	D7-D7	1-3
PCDH1	OID20614	Q08174	INFLAMMATION	Timepoint:Acuity.max	D7,1 - D0,4	0.453279	0.193345	0.713212	5.24884e-07	Significant	D7-D0	1-4
CCN1	OID21368	O00622	ONCOLOGY	Timepoint:Acuity.max	D7,1 - D0,5	1.56483	0.666472	2.46319	5.26034e-07	Significant	D7-D0	1-5
COL4A1	OID20208	P02462	CARDIOMETABOLIC	Timepoint:Acuity.max	D7,1 - D0,4	0.950986	0.405876	1.4961	5.2748e-07	Significant	D7-D0	1-4
ITIH3	OID20352	Q06033	CARDIOMETABOLIC	Timepoint:Acuity.max	D7,1 - D0,3	0.719341	0.306327	1.13235	5.32225e-07	Significant	D7-D0	1-3
CLEC5A	OID20165	Q9NY25	CARDIOMETABOLIC	Timepoint:Acuity.max	D0,2 - D7,2	-0.421934	-0.662638	-0.181229	5.32653e-07	Significant	D0-D7	2-2
TGFA	OID20600	P01135	INFLAMMATION	Timepoint:Acuity.max	D0,1 - D7,1	-0.834762	-1.31206	-0.357463	5.36296e-07	Significant	D0-D7	1-1
IL4R	OID20576	P24394	INFLAMMATION	Timepoint:Acuity.max	D7,1 - D3,4	1.72672	0.734067	2.71937	5.37656e-07	Significant	D7-D3	1-4
ULBP2	OID20919	Q9BZM5	NEUROLOGY	Timepoint:Acuity.max	D3,2 - D3,4	0.970128	0.412718	1.52754	5.37986e-07	Significant	D3-D3	2-4
ANGPTL4	OID20703	Q9BY76	INFLAMMATION	Timepoint:Acuity.max	D3,1 - D7,3	1.23435	0.525292	1.9434	5.38154e-07	Significant	D3-D7	1-3
GGT1	OID21075	P19440	NEUROLOGY	Timepoint:Acuity.max	D7,2 - D7,3	0.875111	0.37363	1.37659	5.38172e-07	Significant	D7-D7	2-3
EFEMP1	OID20414	Q12805	CARDIOMETABOLIC	Timepoint:Acuity.max	D7,2 - D7,3	0.532314	0.226899	0.837728	5.38175e-07	Significant	D7-D7	2-3
PTN	OID20083	P21246	CARDIOMETABOLIC	Timepoint:Acuity.max	D3,3 - D0,5	2.12229	0.902559	3.34202	5.38356e-07	Significant	D3-D0	3-5
TIMP3	OID20684	P35625	INFLAMMATION	Timepoint:Acuity.max	D7,1 - D0,5	2.11108	0.899547	3.32261	5.39087e-07	Significant	D7-D0	1-5
CD55	OID20377	P08174	CARDIOMETABOLIC	Timepoint:Acuity.max	D7,2 - D0,3	0.505226	0.215647	0.794804	5.39469e-07	Significant	D7-D0	2-3
HARS	OID21086	P12081	NEUROLOGY	Timepoint:Acuity.max	D7,2 - D0,5	1.14807	0.488133	1.80802	5.40357e-07	Significant	D7-D0	2-5
SAMD9L	OID20536	Q8IVG5	INFLAMMATION	Timepoint:Acuity.max	D3,2 - D0,5	1.26187	0.537191	1.98655	5.40588e-07	Significant	D3-D0	2-5
FURIN	OID21514	P09958	ONCOLOGY	Timepoint:Acuity.max	D3,1 - D3,4	1.11085	0.472039	1.74966	5.43098e-07	Significant	D3-D3	1-4
MATN2	OID20767	O00339	INFLAMMATION	Timepoint:Acuity.max	D0,2 - D3,2	-0.383604	-0.602502	-0.164705	5.43721e-07	Significant	D0-D3	2-2
ADM	OID21467	P35318	ONCOLOGY	Timepoint:Acuity.max	D3,1 - D0,5	1.41372	0.604374	2.22307	5.44568e-07	Significant	D3-D0	1-5
PMVK	OID20850	Q15126	NEUROLOGY	Timepoint:Acuity.max	D7,2 - D3,3	1.77508	0.75421	2.79595	5.46099e-07	Significant	D7-D3	2-3
GYS1	OID20097	P13807	CARDIOMETABOLIC	Timepoint:Acuity.max	D0,2 - D3,2	-0.922883	-1.45027	-0.395501	5.46491e-07	Significant	D0-D3	2-2
LAT2	OID21292	Q9GZY6	ONCOLOGY	Timepoint:Acuity.max	D3,2 - D0,3	1.12356	0.477433	1.76969	5.47725e-07	Significant	D3-D0	2-3
ASAH2	OID20996	Q9NR71	NEUROLOGY	Timepoint:Acuity.max	D7,2 - D3,3	0.813968	0.348523	1.27941	5.48042e-07	Significant	D7-D3	2-3
CRIP2	OID20901	P52943	NEUROLOGY	Timepoint:Acuity.max	D7,2 - D3,3	0.495892	0.211269	0.780514	5.49375e-07	Significant	D7-D3	2-3
CD300E	OID21418	Q496F6	ONCOLOGY	Timepoint:Acuity.max	D3,3 - D7,3	0.516059	0.221007	0.811112	5.49835e-07	Significant	D3-D7	3-3
SIRPB1	OID20739	O00241	INFLAMMATION	Timepoint:Acuity.max	D7,1 - D0,3	0.917311	0.391524	1.4431	5.5055e-07	Significant	D7-D0	1-3
CTSS	OID21056	P25774	NEUROLOGY	Timepoint:Acuity.max	D7,2 - D3,4	0.787522	0.334401	1.24064	5.51325e-07	Significant	D7-D3	2-4
TNFRSF11A	OID20646	Q9Y6Q6	INFLAMMATION	Timepoint:Acuity.max	D3,2 - D0,4	1.10358	0.472471	1.73468	5.53788e-07	Significant	D3-D0	2-4
CD177	OID21119	Q8N6Q3	NEUROLOGY	Timepoint:Acuity.max	D7,1 - D3,3	1.2175	0.518905	1.91609	5.55819e-07	Significant	D7-D3	1-3
EPHA2	OID21342	P29317	ONCOLOGY	Timepoint:Acuity.max	D7,1 - D7,3	0.93808	0.398907	1.47725	5.56855e-07	Significant	D7-D7	1-3
PPP1R12A	OID21475	O14974	ONCOLOGY	Timepoint:Acuity.max	D7,2 - D3,3	1.48613	0.630899	2.34137	5.58101e-07	Significant	D7-D3	2-3
CA6	OID21096	P23280	NEUROLOGY	Timepoint:Acuity.max	D0,1 - D0,5	-0.855837	-1.34533	-0.366348	5.59988e-07	Significant	D0-D0	1-5
IGF1R	OID21274	P08069	ONCOLOGY	Timepoint:Acuity.max	D3,2 - D3,3	0.422036	0.179953	0.664118	5.61193e-07	Significant	D3-D3	2-3
CLPP	OID20910	Q16740	NEUROLOGY	Timepoint:Acuity.max	D0,2 - D3,2	-1.18762	-1.86708	-0.508154	5.61282e-07	Significant	D0-D3	2-2
TNFRSF1A	OID21155	P19438	NEUROLOGY	Timepoint:Acuity.max	D3,2 - D3,4	1.1232	0.477255	1.76915	5.62924e-07	Significant	D3-D3	2-4
AXL	OID20363	P30530	CARDIOMETABOLIC	Timepoint:Acuity.max	D7,2 - D3,3	0.424994	0.181314	0.668673	5.63345e-07	Significant	D7-D3	2-3
PAM	OID20291	P19021	CARDIOMETABOLIC	Timepoint:Acuity.max	D7,2 - D3,3	0.401479	0.171204	0.631754	5.64003e-07	Significant	D7-D3	2-3
LRPAP1	OID21059	P30533	NEUROLOGY	Timepoint:Acuity.max	D3,1 - D0,5	1.12153	0.478768	1.76429	5.64091e-07	Significant	D3-D0	1-5
CD74	OID21040	P04233	NEUROLOGY	Timepoint:Acuity.max	D3,2 - D3,4	1.15403	0.489959	1.8181	5.65488e-07	Significant	D3-D3	2-4
EPS8L2	OID21397	Q9H6S3	ONCOLOGY	Timepoint:Acuity.max	D7,2 - D7,3	0.76817	0.326294	1.21005	5.65726e-07	Significant	D7-D7	2-3
EPHA2	OID21342	P29317	ONCOLOGY	Timepoint:Acuity.max	D0,2 - D3,2	-0.391411	-0.61513	-0.167693	5.67587e-07	Significant	D0-D3	2-2
FYB1	OID21140	O15117	NEUROLOGY	Timepoint:Acuity.max	D7,2 - D0,3	1.73874	0.737627	2.73986	5.67855e-07	Significant	D7-D0	2-3
WASF1	OID20091	Q92558	CARDIOMETABOLIC	Timepoint:Acuity.max	D7,2 - D0,3	0.726303	0.308101	1.14451	5.68065e-07	Significant	D7-D0	2-3
MAVS	OID21204	Q7Z434	ONCOLOGY	Timepoint:Acuity.max	D0,2 - D3,2	-1.32958	-2.09063	-0.56853	5.69026e-07	Significant	D0-D3	2-2
CD99L2	OID21122	Q8TCZ2	NEUROLOGY	Timepoint:Acuity.max	D3,2 - D0,3	0.509213	0.217622	0.800803	5.69378e-07	Significant	D3-D0	2-3
PCDH1	OID20614	Q08174	INFLAMMATION	Timepoint:Acuity.max	D3,2 - D0,5	0.392053	0.167324	0.616782	5.69964e-07	Significant	D3-D0	2-5
CA6	OID21096	P23280	NEUROLOGY	Timepoint:Acuity.max	D0,2 - D0,5	-0.746969	-1.17463	-0.319306	5.70299e-07	Significant	D0-D0	2-5
VWC2	OID20936	Q2TAL6	NEUROLOGY	Timepoint:Acuity.max	D3,2 - D7,2	-0.462898	-0.727636	-0.198161	5.70409e-07	Significant	D3-D7	2-2
IL24	OID20440	Q13007	INFLAMMATION	Timepoint:Acuity.max	D3,2 - D7,3	0.526768	0.223417	0.83012	5.7185e-07	Significant	D3-D7	2-3
CLMP	OID21419	Q9H6B4	ONCOLOGY	Timepoint:Acuity.max	D7,2 - D3,3	0.79271	0.338429	1.24699	5.72442e-07	Significant	D7-D3	2-3
PTPN1	OID20908	P18031	NEUROLOGY	Timepoint:Acuity.max	D3,2 - D0,3	1.25213	0.531047	1.97321	5.73335e-07	Significant	D3-D0	2-3
SEMA3F	OID20186	Q13275	CARDIOMETABOLIC	Timepoint:Acuity.max	D3,1 - D3,4	0.965242	0.409429	1.52105	5.73665e-07	Significant	D3-D3	1-4
ADAM8	OID21039	P78325	NEUROLOGY	Timepoint:Acuity.max	D7,1 - D3,3	0.605295	0.257284	0.953305	5.74753e-07	Significant	D7-D3	1-3
PVR	OID21011	P15151	NEUROLOGY	Timepoint:Acuity.max	D0,1 - D0,4	0.955462	0.408242	1.50268	5.74782e-07	Significant	D0-D0	1-4
CPXM1	OID21479	Q96SM3	ONCOLOGY	Timepoint:Acuity.max	D7,1 - D0,3	0.724785	0.307828	1.14174	5.74969e-07	Significant	D7-D0	1-3
ANGPTL4	OID20703	Q9BY76	INFLAMMATION	Timepoint:Acuity.max	D3,2 - D0,4	1.15184	0.490302	1.81339	5.75183e-07	Significant	D3-D0	2-4
PDGFRA	OID20133	P16234	CARDIOMETABOLIC	Timepoint:Acuity.max	D7,2 - D3,3	0.492297	0.209968	0.774625	5.76877e-07	Significant	D7-D3	2-3
CNTN1	OID20307	Q12860	CARDIOMETABOLIC	Timepoint:Acuity.max	D0,1 - D3,2	0.413504	0.176694	0.650314	5.78052e-07	Significant	D0-D3	1-2
CCL13	OID20655	Q99616	INFLAMMATION	Timepoint:Acuity.max	D7,2 - D0,4	0.965699	0.410783	1.52061	5.79463e-07	Significant	D7-D0	2-4
BCAM	OID21076	P50895	NEUROLOGY	Timepoint:Acuity.max	D3,1 - D7,3	0.531696	0.225752	0.83764	5.79783e-07	Significant	D3-D7	1-3
LGMN	OID20773	Q99538	INFLAMMATION	Timepoint:Acuity.max	D7,2 - D0,5	0.804187	0.341502	1.26687	5.80126e-07	Significant	D7-D0	2-5
RNASE3	OID20203	P12724	CARDIOMETABOLIC	Timepoint:Acuity.max	D3,2 - D0,4	1.58232	0.673119	2.49153	5.80323e-07	Significant	D3-D0	2-4
EFNA1	OID21125	P20827	NEUROLOGY	Timepoint:Acuity.max	D7,2 - D0,5	1.05445	0.450115	1.65878	5.80374e-07	Significant	D7-D0	2-5
REN	OID20201	P00797	CARDIOMETABOLIC	Timepoint:Acuity.max	D3,1 - D3,3	1.20368	0.51196	1.89541	5.81025e-07	Significant	D3-D3	1-3
CTSC	OID20679	P53634	INFLAMMATION	Timepoint:Acuity.max	D7,1 - D3,3	0.720321	0.305379	1.13526	5.8354e-07	Significant	D7-D3	1-3
CA6	OID21096	P23280	NEUROLOGY	Timepoint:Acuity.max	D7,1 - D3,4	-0.993827	-1.56646	-0.421196	5.87309e-07	Significant	D7-D3	1-4
VSIR	OID20131	Q9H7M9	CARDIOMETABOLIC	Timepoint:Acuity.max	D7,2 - D3,3	0.579001	0.245299	0.912703	5.87571e-07	Significant	D7-D3	2-3
SCAMP3	OID21332	O14828	ONCOLOGY	Timepoint:Acuity.max	D7,2 - D0,5	1.90869	0.809169	3.00821	5.8763e-07	Significant	D7-D0	2-5
CD40LG	OID20616	P29965	INFLAMMATION	Timepoint:Acuity.max	D0,1 - D7,2	-1.57881	-2.48813	-0.669493	5.91983e-07	Significant	D0-D7	1-2
HSPG2	OID20383	P98160	CARDIOMETABOLIC	Timepoint:Acuity.max	D7,1 - D0,2	1.07436	0.456209	1.69251	5.97082e-07	Significant	D7-D0	1-2
ARHGAP25	OID21255	P42331	ONCOLOGY	Timepoint:Acuity.max	D0,2 - D3,2	-0.889012	-1.39852	-0.379503	5.97177e-07	Significant	D0-D3	2-2
VMO1	OID21381	Q7Z5L0	ONCOLOGY	Timepoint:Acuity.max	D7,2 - D0,5	1.23236	0.526233	1.93848	5.97729e-07	Significant	D7-D0	2-5
SORT1	OID20213	Q99523	CARDIOMETABOLIC	Timepoint:Acuity.max	D0,1 - D7,1	-0.622181	-0.97911	-0.265253	5.98225e-07	Significant	D0-D7	1-1
SNAP29	OID21506	O95721	ONCOLOGY	Timepoint:Acuity.max	D7,2 - D0,3	1.30612	0.552975	2.05927	5.98557e-07	Significant	D7-D0	2-3
ITIH3	OID20352	Q06033	CARDIOMETABOLIC	Timepoint:Acuity.max	D3,2 - D0,3	0.492238	0.209508	0.774969	5.99202e-07	Significant	D3-D0	2-3
TMPRSS5	OID20947	Q9H3S3	NEUROLOGY	Timepoint:Acuity.max	D0,2 - D3,2	0.277736	0.118761	0.436711	6.01271e-07	Significant	D0-D3	2-2
ULBP2	OID20919	Q9BZM5	NEUROLOGY	Timepoint:Acuity.max	D3,1 - D7,3	0.805139	0.34177	1.26851	6.0142e-07	Significant	D3-D7	1-3
TPP1	OID20750	O14773	INFLAMMATION	Timepoint:Acuity.max	D7,1 - D0,5	1.15023	0.487944	1.81251	6.02109e-07	Significant	D7-D0	1-5
CEACAM21	OID20548	Q3KPI0	INFLAMMATION	Timepoint:Acuity.max	D0,1 - D3,1	-0.668128	-1.05069	-0.285566	6.03152e-07	Significant	D0-D3	1-1
ICAM5	OID20145	Q9UMF0	CARDIOMETABOLIC	Timepoint:Acuity.max	D3,1 - D7,1	-0.541809	-0.852102	-0.231516	6.03405e-07	Significant	D3-D7	1-1
ICAM1	OID20411	P05362	CARDIOMETABOLIC	Timepoint:Acuity.max	D3,2 - D3,4	0.728186	0.308353	1.14802	6.04245e-07	Significant	D3-D3	2-4
TYMP	OID20234	P19971	CARDIOMETABOLIC	Timepoint:Acuity.max	D0,2 - D7,2	0.703184	0.300541	1.10583	6.04413e-07	Significant	D0-D7	2-2
TXNDC15	OID21495	Q96J42	ONCOLOGY	Timepoint:Acuity.max	D7,1 - D0,5	0.670399	0.285018	1.05578	6.0483e-07	Significant	D7-D0	1-5
LAIR1	OID20737	Q6GTX8	INFLAMMATION	Timepoint:Acuity.max	D7,1 - D0,4	1.545	0.658261	2.43175	6.078e-07	Significant	D7-D0	1-4
IL6	OID21276	P05231	ONCOLOGY	Timepoint:Acuity.max	D0,2 - D3,4	2.62439	1.10987	4.13892	6.0912e-07	Significant	D0-D3	2-4
ANGPTL1	OID20211	O95841	CARDIOMETABOLIC	Timepoint:Acuity.max	D7,3 - D0,4	-0.758097	-1.19504	-0.321156	6.09501e-07	Significant	D7-D0	3-4
IL2RA	OID20267	P01589	CARDIOMETABOLIC	Timepoint:Acuity.max	D0,3 - D7,3	-0.306032	-0.481417	-0.130646	6.12618e-07	Significant	D0-D7	3-3
RETN	OID20327	Q9HD89	CARDIOMETABOLIC	Timepoint:Acuity.max	D0,1 - D7,1	-0.773315	-1.21667	-0.329957	6.1287e-07	Significant	D0-D7	1-1
VWA1	OID21421	Q6PCB0	ONCOLOGY	Timepoint:Acuity.max	D0,2 - D0,4	1.0132	0.429662	1.59675	6.13134e-07	Significant	D0-D0	2-4
SEMA3F	OID20186	Q13275	CARDIOMETABOLIC	Timepoint:Acuity.max	D0,3 - D3,3	0.266241	0.11354	0.418943	6.16374e-07	Significant	D0-D3	3-3
TNFRSF13B	OID20702	O14836	INFLAMMATION	Timepoint:Acuity.max	D0,2 - D3,2	-0.434153	-0.682983	-0.185323	6.18842e-07	Significant	D0-D3	2-2
MDK	OID21489	P21741	ONCOLOGY	Timepoint:Acuity.max	D7,1 - D3,3	1.96524	0.830521	3.09996	6.20921e-07	Significant	D7-D3	1-3
FGF23	OID21411	Q9GZV9	ONCOLOGY	Timepoint:Acuity.max	D7,2 - D0,4	1.79043	0.761114	2.81976	6.21511e-07	Significant	D7-D0	2-4
LBP	OID20355	P18428	CARDIOMETABOLIC	Timepoint:Acuity.max	D3,1 - D3,4	1.37879	0.582722	2.17486	6.21953e-07	Significant	D3-D3	1-4
TXNDC5	OID21012	Q8NBS9	NEUROLOGY	Timepoint:Acuity.max	D0,1 - D7,1	-1.01846	-1.60367	-0.433248	6.22313e-07	Significant	D0-D7	1-1
TGFBI	OID20417	Q15582	CARDIOMETABOLIC	Timepoint:Acuity.max	D7,2 - D0,5	0.60077	0.255497	0.946044	6.22863e-07	Significant	D7-D0	2-5
GPC1	OID21438	P35052	ONCOLOGY	Timepoint:Acuity.max	D3,1 - D0,3	0.707043	0.299675	1.11441	6.23458e-07	Significant	D3-D0	1-3
PTN	OID20083	P21246	CARDIOMETABOLIC	Timepoint:Acuity.max	D3,1 - D3,3	2.1466	0.907334	3.38587	6.23498e-07	Significant	D3-D3	1-3
STAT5B	OID21277	P51692	ONCOLOGY	Timepoint:Acuity.max	D3,2 - D3,3	1.42191	0.600886	2.24294	6.24165e-07	Significant	D3-D3	2-3
CDKN2D	OID21295	P55273	ONCOLOGY	Timepoint:Acuity.max	D7,2 - D0,5	1.15825	0.489763	1.82675	6.25403e-07	Significant	D7-D0	2-5
CXADR	OID20561	P78310	INFLAMMATION	Timepoint:Acuity.max	D7,1 - D3,3	1.10323	0.467265	1.7392	6.25447e-07	Significant	D7-D3	1-3
GAS6	OID20318	Q14393	CARDIOMETABOLIC	Timepoint:Acuity.max	D3,1 - D7,3	0.598288	0.253226	0.943351	6.25747e-07	Significant	D3-D7	1-3
CD8A	OID21018	P01732	NEUROLOGY	Timepoint:Acuity.max	D0,2 - D3,2	-0.469616	-0.738744	-0.200488	6.26297e-07	Significant	D0-D3	2-2
PRELP	OID20766	P51888	INFLAMMATION	Timepoint:Acuity.max	D0,3 - D7,3	0.371184	0.158191	0.584177	6.27981e-07	Significant	D0-D7	3-3
DCN	OID20106	P07585	CARDIOMETABOLIC	Timepoint:Acuity.max	D3,1 - D7,3	0.876925	0.371037	1.38281	6.28915e-07	Significant	D3-D7	1-3
SCGB1A1	OID20688	P11684	INFLAMMATION	Timepoint:Acuity.max	D7,1 - D0,3	1.30347	0.552068	2.05488	6.29149e-07	Significant	D7-D0	1-3
BSG	OID20626	P35613	INFLAMMATION	Timepoint:Acuity.max	D7,2 - D7,3	0.522345	0.221325	0.823366	6.30409e-07	Significant	D7-D7	2-3
MZB1	OID20732	Q8WU39	INFLAMMATION	Timepoint:Acuity.max	D7,1 - D3,3	1.16781	0.494643	1.84097	6.30749e-07	Significant	D7-D3	1-3
TDRKH	OID20875	Q9Y2W6	NEUROLOGY	Timepoint:Acuity.max	D7,2 - D3,3	1.35276	0.571415	2.13411	6.32356e-07	Significant	D7-D3	2-3
CPA1	OID20280	P15085	CARDIOMETABOLIC	Timepoint:Acuity.max	D3,2 - D0,5	1.40005	0.59494	2.20516	6.33277e-07	Significant	D3-D0	2-5
IRAK4	OID20577	Q9NWZ3	INFLAMMATION	Timepoint:Acuity.max	D7,2 - D3,3	1.27423	0.538181	2.01028	6.3459e-07	Significant	D7-D3	2-3
DEFA1_DEFA1B	OID20344	P59665	CARDIOMETABOLIC	Timepoint:Acuity.max	D7,1 - D0,3	1.15451	0.487903	1.82112	6.36102e-07	Significant	D7-D0	1-3
HAVCR1	OID21422	Q96D42	ONCOLOGY	Timepoint:Acuity.max	D3,1 - D0,4	1.52157	0.64634	2.39679	6.36169e-07	Significant	D3-D0	1-4
CD59	OID20339	P13987	CARDIOMETABOLIC	Timepoint:Acuity.max	D7,2 - D0,4	0.889148	0.377652	1.40064	6.37451e-07	Significant	D7-D0	2-4
CD300C	OID21010	Q08708	NEUROLOGY	Timepoint:Acuity.max	D7,1 - D0,2	0.947094	0.40167	1.49252	6.40153e-07	Significant	D7-D0	1-2
WWP2	OID20926	O00308	NEUROLOGY	Timepoint:Acuity.max	D7,2 - D0,5	1.08378	0.4579	1.70967	6.40421e-07	Significant	D7-D0	2-5
PI3	OID20326	P19957	CARDIOMETABOLIC	Timepoint:Acuity.max	D7,2 - D0,4	1.2806	0.54249	2.01871	6.42791e-07	Significant	D7-D0	2-4
FST	OID20770	P19883	INFLAMMATION	Timepoint:Acuity.max	D0,2 - D7,3	0.76981	0.325084	1.21454	6.43004e-07	Significant	D0-D7	2-3
ANGPTL4	OID20703	Q9BY76	INFLAMMATION	Timepoint:Acuity.max	D7,1 - D3,3	1.26607	0.534639	1.99749	6.45153e-07	Significant	D7-D3	1-3
CCN1	OID21368	O00622	ONCOLOGY	Timepoint:Acuity.max	D7,2 - D0,4	1.10556	0.467438	1.74369	6.46703e-07	Significant	D7-D0	2-4
FGF21	OID21402	Q9NSA1	ONCOLOGY	Timepoint:Acuity.max	D3,2 - D0,5	2.54508	1.07881	4.01135	6.49277e-07	Significant	D3-D0	2-5
REN	OID20201	P00797	CARDIOMETABOLIC	Timepoint:Acuity.max	D3,1 - D0,5	1.59085	0.674721	2.50698	6.49616e-07	Significant	D3-D0	1-5
NOS1	OID20863	P29475	NEUROLOGY	Timepoint:Acuity.max	D3,2 - D0,4	1.55207	0.656887	2.44725	6.51314e-07	Significant	D3-D0	2-4
HSPG2	OID20383	P98160	CARDIOMETABOLIC	Timepoint:Acuity.max	D3,2 - D3,3	0.709355	0.301096	1.11761	6.51635e-07	Significant	D3-D3	2-3
MSR1	OID21063	P21757	NEUROLOGY	Timepoint:Acuity.max	D7,1 - D7,3	0.888404	0.375165	1.40164	6.52851e-07	Significant	D7-D7	1-3
DNMBP	OID20956	Q6XZF7	NEUROLOGY	Timepoint:Acuity.max	D7,2 - D0,4	1.20378	0.508066	1.8995	6.53025e-07	Significant	D7-D0	2-4
IL6	OID20911	P05231	NEUROLOGY	Timepoint:Acuity.max	D0,2 - D3,4	2.67034	1.126	4.21467	6.5486e-07	Significant	D0-D3	2-4
ARHGEF12	OID20554	Q9NZN5	INFLAMMATION	Timepoint:Acuity.max	D7,2 - D0,3	1.25778	0.530611	1.98495	6.54898e-07	Significant	D7-D0	2-3
FLT1	OID21301	P17948	ONCOLOGY	Timepoint:Acuity.max	D7,1 - D3,4	1.22576	0.516951	1.93456	6.55699e-07	Significant	D7-D3	1-4
GPC1	OID21438	P35052	ONCOLOGY	Timepoint:Acuity.max	D3,2 - D0,4	0.708545	0.300203	1.11689	6.55799e-07	Significant	D3-D0	2-4
RGMA	OID21065	Q96B86	NEUROLOGY	Timepoint:Acuity.max	D7,1 - D0,5	-0.884749	-1.3946	-0.374902	6.57536e-07	Significant	D7-D0	1-5
WISP1	OID21444	O95388	ONCOLOGY	Timepoint:Acuity.max	D0,1 - D3,1	-0.609598	-0.95991	-0.259285	6.57572e-07	Significant	D0-D3	1-1
CCL20	OID20671	P78556	INFLAMMATION	Timepoint:Acuity.max	D7,1 - D7,4	4.75381	2.00972	7.49789	6.58665e-07	Significant	D7-D7	1-4
CA6	OID21096	P23280	NEUROLOGY	Timepoint:Acuity.max	D0,3 - D0,5	-0.673549	-1.06091	-0.286184	6.59087e-07	Significant	D0-D0	3-5
ACY1	OID20137	Q03154	CARDIOMETABOLIC	Timepoint:Acuity.max	D0,3 - D7,3	-0.677971	-1.06776	-0.288186	6.6235e-07	Significant	D0-D7	3-3
TNF	OID21237	P01375	ONCOLOGY	Timepoint:Acuity.max	D3,2 - D3,3	0.466438	0.197346	0.735529	6.62905e-07	Significant	D3-D3	2-3
MILR1	OID20482	Q7Z6M3	INFLAMMATION	Timepoint:Acuity.max	D7,1 - D3,4	1.00446	0.423619	1.58531	6.63425e-07	Significant	D7-D3	1-4
MCFD2	OID20171	Q8NI22	CARDIOMETABOLIC	Timepoint:Acuity.max	D7,1 - D0,3	0.902085	0.380473	1.4237	6.63928e-07	Significant	D7-D0	1-3
CLEC4D	OID20609	Q8WXI8	INFLAMMATION	Timepoint:Acuity.max	D7,2 - D0,4	1.15127	0.488367	1.81417	6.67577e-07	Significant	D7-D0	2-4
KAZALD1	OID21339	Q96I82	ONCOLOGY	Timepoint:Acuity.max	D3,2 - D0,3	0.534054	0.226321	0.841787	6.68787e-07	Significant	D3-D0	2-3
ICAM2	OID20248	P13598	CARDIOMETABOLIC	Timepoint:Acuity.max	D7,2 - D0,3	0.389581	0.165464	0.613699	6.68953e-07	Significant	D7-D0	2-3
CTSL	OID20228	P07711	CARDIOMETABOLIC	Timepoint:Acuity.max	D3,1 - D3,3	0.810326	0.342134	1.27852	6.70565e-07	Significant	D3-D3	1-3
SFTPA1	OID21165	Q8IWL2	ONCOLOGY	Timepoint:Acuity.max	D0,2 - D3,3	0.553243	0.233837	0.87265	6.71548e-07	Significant	D0-D3	2-3
VPS53	OID21281	Q5VIR6	ONCOLOGY	Timepoint:Acuity.max	D7,2 - D3,3	0.868556	0.365878	1.37123	6.74987e-07	Significant	D7-D3	2-3
ESM1	OID20758	Q9NQ30	INFLAMMATION	Timepoint:Acuity.max	D7,2 - D3,3	0.867165	0.36633	1.368	6.75133e-07	Significant	D7-D3	2-3
APP	OID21070	P05067	NEUROLOGY	Timepoint:Acuity.max	D0,3 - D7,3	-0.420746	-0.662957	-0.178535	6.78045e-07	Significant	D0-D7	3-3
RETN	OID20327	Q9HD89	CARDIOMETABOLIC	Timepoint:Acuity.max	D0,2 - D7,3	0.791648	0.334678	1.24862	6.78339e-07	Significant	D0-D7	2-3
MANF	OID20707	P55145	INFLAMMATION	Timepoint:Acuity.max	D7,2 - D0,5	2.03184	0.856021	3.20766	6.78516e-07	Significant	D7-D0	2-5
ADM	OID21467	P35318	ONCOLOGY	Timepoint:Acuity.max	D0,1 - D7,3	1.0306	0.436197	1.625	6.79141e-07	Significant	D0-D7	1-3
TNF	OID21237	P01375	ONCOLOGY	Timepoint:Acuity.max	D0,1 - D7,2	-0.629235	-0.992216	-0.266254	6.8445e-07	Significant	D0-D7	1-2
CDH2	OID20170	P19022	CARDIOMETABOLIC	Timepoint:Acuity.max	D0,1 - D7,1	-0.670258	-1.05641	-0.284109	6.85249e-07	Significant	D0-D7	1-1
IGFBPL1	OID20155	Q8WX77	CARDIOMETABOLIC	Timepoint:Acuity.max	D3,1 - D0,2	0.774363	0.327114	1.22161	6.86576e-07	Significant	D3-D0	1-2
ACE2	OID20105	Q9BYF1	CARDIOMETABOLIC	Timepoint:Acuity.max	D7,1 - D3,3	1.35152	0.569485	2.13356	6.88443e-07	Significant	D7-D3	1-3
IL6	OID21276	P05231	ONCOLOGY	Timepoint:Acuity.max	D0,2 - D3,3	1.40103	0.590435	2.21163	6.92963e-07	Significant	D0-D3	2-3
LAIR1	OID20737	Q6GTX8	INFLAMMATION	Timepoint:Acuity.max	D3,2 - D0,3	0.930067	0.395338	1.4648	6.93491e-07	Significant	D3-D0	2-3
TNF	OID20473	P01375	INFLAMMATION	Timepoint:Acuity.max	D7,1 - D0,5	0.965169	0.407076	1.52326	6.94678e-07	Significant	D7-D0	1-5
ACP6	OID21432	Q9NPH0	ONCOLOGY	Timepoint:Acuity.max	D7,2 - D0,5	1.06265	0.450545	1.67476	6.96215e-07	Significant	D7-D0	2-5
IGF1R	OID21274	P08069	ONCOLOGY	Timepoint:Acuity.max	D7,1 - D0,5	0.772417	0.325916	1.21892	6.98043e-07	Significant	D7-D0	1-5
IL6	OID20911	P05231	NEUROLOGY	Timepoint:Acuity.max	D0,2 - D3,3	1.42745	0.601357	2.25355	6.98579e-07	Significant	D0-D3	2-3
THY1	OID21050	P04216	NEUROLOGY	Timepoint:Acuity.max	D7,2 - D3,3	0.69242	0.293264	1.09158	6.99859e-07	Significant	D7-D3	2-3
LILRB4	OID20429	Q8NHJ6	INFLAMMATION	Timepoint:Acuity.max	D0,2 - D7,2	-0.430091	-0.677523	-0.182658	6.99877e-07	Significant	D0-D7	2-2
TACSTD2	OID21447	P09758	ONCOLOGY	Timepoint:Acuity.max	D7,1 - D0,5	1.02052	0.43069	1.61035	6.99972e-07	Significant	D7-D0	1-5
BCL2L11	OID20513	O43521-2	INFLAMMATION	Timepoint:Acuity.max	D0,1 - D7,1	-0.638247	-1.00627	-0.270223	7.01174e-07	Significant	D0-D7	1-1
LYN	OID21350	P07948	ONCOLOGY	Timepoint:Acuity.max	D0,2 - D7,2	-1.2126	-1.91099	-0.514209	7.01189e-07	Significant	D0-D7	2-2
IL6	OID20911	P05231	NEUROLOGY	Timepoint:Acuity.max	D0,2 - D0,4	1.90782	0.803472	3.01216	7.03084e-07	Significant	D0-D0	2-4
DRAXIN	OID20917	Q8NBI3	NEUROLOGY	Timepoint:Acuity.max	D0,1 - D7,2	-0.863417	-1.36128	-0.365552	7.03125e-07	Significant	D0-D7	1-2
IRAK4	OID20577	Q9NWZ3	INFLAMMATION	Timepoint:Acuity.max	D7,2 - D0,3	1.23642	0.520008	1.95284	7.04619e-07	Significant	D7-D0	2-3
CA12	OID21344	O43570	ONCOLOGY	Timepoint:Acuity.max	D3,2 - D7,2	-0.362917	-0.571557	-0.154276	7.04712e-07	Significant	D3-D7	2-2
EDIL3	OID20081	O43854	CARDIOMETABOLIC	Timepoint:Acuity.max	D0,2 - D3,2	-0.30821	-0.485435	-0.130986	7.05768e-07	Significant	D0-D3	2-2
RNASE3	OID20203	P12724	CARDIOMETABOLIC	Timepoint:Acuity.max	D7,2 - D3,3	1.18858	0.501301	1.87587	7.09163e-07	Significant	D7-D3	2-3
MEPE	OID20753	Q9NQ76	INFLAMMATION	Timepoint:Acuity.max	D7,2 - D0,3	0.715443	0.302732	1.12815	7.10434e-07	Significant	D7-D0	2-3
TBC1D5	OID20521	Q92609	INFLAMMATION	Timepoint:Acuity.max	D3,2 - D0,5	0.695939	0.29269	1.09919	7.10678e-07	Significant	D3-D0	2-5
B4GAT1	OID21127	O43505	NEUROLOGY	Timepoint:Acuity.max	D7,2 - D0,3	0.331918	0.139816	0.524019	7.10996e-07	Significant	D7-D0	2-3
ATOX1	OID21476	O00244	ONCOLOGY	Timepoint:Acuity.max	D7,2 - D7,3	1.01869	0.428275	1.6091	7.11086e-07	Significant	D7-D7	2-3
LYN	OID21350	P07948	ONCOLOGY	Timepoint:Acuity.max	D7,2 - D0,3	1.15382	0.485135	1.8225	7.11303e-07	Significant	D7-D0	2-3
DECR1	OID20579	Q16698	INFLAMMATION	Timepoint:Acuity.max	D0,2 - D3,2	-1.49962	-2.36361	-0.635623	7.15883e-07	Significant	D0-D3	2-2
CST7	OID20704	O76096	INFLAMMATION	Timepoint:Acuity.max	D3,2 - D0,3	1.0394	0.439958	1.63884	7.2189e-07	Significant	D3-D0	2-3
CNPY4	OID21317	Q8N129	ONCOLOGY	Timepoint:Acuity.max	D7,2 - D0,4	0.924441	0.388517	1.46036	7.23341e-07	Significant	D7-D0	2-4
CORO1A	OID20286	P31146	CARDIOMETABOLIC	Timepoint:Acuity.max	D3,2 - D0,3	0.799968	0.335981	1.26396	7.28388e-07	Significant	D3-D0	2-3
CNTN1	OID20307	Q12860	CARDIOMETABOLIC	Timepoint:Acuity.max	D7,2 - D3,3	-0.30302	-0.478047	-0.127992	7.3046e-07	Significant	D7-D3	2-3
GP6	OID21091	Q9HCN6	NEUROLOGY	Timepoint:Acuity.max	D3,2 - D0,4	1.14075	0.479675	1.80182	7.33857e-07	Significant	D3-D0	2-4
NUCB2	OID21448	P80303	ONCOLOGY	Timepoint:Acuity.max	D3,2 - D3,4	1.19685	0.502424	1.89127	7.34244e-07	Significant	D3-D3	2-4
AXIN1	OID20582	O15169	INFLAMMATION	Timepoint:Acuity.max	D7,2 - D0,3	1.17923	0.495081	1.86338	7.34702e-07	Significant	D7-D0	2-3
NADK	OID20178	O95544	CARDIOMETABOLIC	Timepoint:Acuity.max	D0,2 - D0,3	0.876074	0.369218	1.38293	7.34849e-07	Significant	D0-D0	2-3
IL15	OID20562	P40933	INFLAMMATION	Timepoint:Acuity.max	D3,1 - D0,5	0.97455	0.410331	1.53877	7.35087e-07	Significant	D3-D0	1-5
IL19	OID20158	Q9UHD0	CARDIOMETABOLIC	Timepoint:Acuity.max	D7,2 - D7,3	1.10661	0.464901	1.74831	7.35346e-07	Significant	D7-D7	2-3
IDI2	OID20823	Q9BXS1	NEUROLOGY	Timepoint:Acuity.max	D3,2 - D3,3	0.727846	0.305744	1.14995	7.35386e-07	Significant	D3-D3	2-3
IL18	OID20694	Q14116	INFLAMMATION	Timepoint:Acuity.max	D3,2 - D3,3	0.619364	0.261572	0.977157	7.35674e-07	Significant	D3-D3	2-3
NRP2	OID21081	O60462	NEUROLOGY	Timepoint:Acuity.max	D7,1 - D7,3	0.564117	0.23674	0.891494	7.37112e-07	Significant	D7-D7	1-3
IL1RL1	OID20250	Q01638	CARDIOMETABOLIC	Timepoint:Acuity.max	D0,2 - D3,4	1.55972	0.654548	2.46489	7.40246e-07	Significant	D0-D3	2-4
PTX3	OID20570	P26022	INFLAMMATION	Timepoint:Acuity.max	D3,3 - D7,3	0.603965	0.255404	0.952527	7.40589e-07	Significant	D3-D7	3-3
ICA1	OID20484	Q05084	INFLAMMATION	Timepoint:Acuity.max	D7,2 - D3,3	0.753881	0.316381	1.19138	7.41321e-07	Significant	D7-D3	2-3
FAM3C	OID20233	Q92520	CARDIOMETABOLIC	Timepoint:Acuity.max	D3,2 - D3,3	0.806297	0.340414	1.27218	7.42499e-07	Significant	D3-D3	2-3
PDCD1	OID21396	Q15116	ONCOLOGY	Timepoint:Acuity.max	D7,1 - D0,2	0.7571	0.318216	1.19598	7.4253e-07	Significant	D7-D0	1-2
PLA2G2A	OID20274	P14555	CARDIOMETABOLIC	Timepoint:Acuity.max	D3,1 - D0,3	1.78751	0.751946	2.82307	7.43298e-07	Significant	D3-D0	1-3
EFNA1	OID21125	P20827	NEUROLOGY	Timepoint:Acuity.max	D3,2 - D0,5	1.04572	0.441905	1.64954	7.43314e-07	Significant	D3-D0	2-5
IL1RN	OID20700	P18510	INFLAMMATION	Timepoint:Acuity.max	D7,1 - D0,3	1.48054	0.621166	2.33991	7.44552e-07	Significant	D7-D0	1-3
CKAP4	OID20617	Q07065	INFLAMMATION	Timepoint:Acuity.max	D0,1 - D7,3	0.87255	0.367684	1.37742	7.45308e-07	Significant	D0-D7	1-3
BSG	OID20626	P35613	INFLAMMATION	Timepoint:Acuity.max	D7,2 - D0,5	0.721534	0.304963	1.13811	7.45372e-07	Significant	D7-D0	2-5
B4GAT1	OID21127	O43505	NEUROLOGY	Timepoint:Acuity.max	D7,2 - D0,4	0.449113	0.188779	0.709447	7.45984e-07	Significant	D7-D0	2-4
CPA1	OID20280	P15085	CARDIOMETABOLIC	Timepoint:Acuity.max	D3,2 - D7,3	1.02015	0.428829	1.61148	7.46988e-07	Significant	D3-D7	2-3
LTBP3	OID21191	Q9NS15	ONCOLOGY	Timepoint:Acuity.max	D7,2 - D0,3	0.500103	0.210905	0.789301	7.49719e-07	Significant	D7-D0	2-3
LRP1	OID21293	Q07954	ONCOLOGY	Timepoint:Acuity.max	D3,2 - D7,3	0.520599	0.218608	0.82259	7.49815e-07	Significant	D3-D7	2-3
SORCS2	OID21262	Q96PQ0	ONCOLOGY	Timepoint:Acuity.max	D7,2 - D0,3	0.603281	0.254769	0.951793	7.50112e-07	Significant	D7-D0	2-3
ADAMTS15	OID21275	Q8TE58	ONCOLOGY	Timepoint:Acuity.max	D7,1 - D7,3	0.9654	0.405226	1.52557	7.50649e-07	Significant	D7-D7	1-3
CHI3L1	OID20399	P36222	CARDIOMETABOLIC	Timepoint:Acuity.max	D7,2 - D0,5	1.75315	0.740417	2.76587	7.54128e-07	Significant	D7-D0	2-5
GRAP2	OID20192	O75791	CARDIOMETABOLIC	Timepoint:Acuity.max	D3,2 - D0,3	1.49133	0.625338	2.35732	7.55672e-07	Significant	D3-D0	2-3
CRKL	OID20742	P46109	INFLAMMATION	Timepoint:Acuity.max	D3,2 - D3,3	1.28281	0.537904	2.02771	7.5773e-07	Significant	D3-D3	2-3
GBP2	OID20489	P32456	INFLAMMATION	Timepoint:Acuity.max	D0,2 - D7,2	0.613104	0.259637	0.966571	7.59487e-07	Significant	D0-D7	2-2
IL5RA	OID20601	Q01344	INFLAMMATION	Timepoint:Acuity.max	D7,2 - D0,4	1.16603	0.49337	1.83868	7.60169e-07	Significant	D7-D0	2-4
CTSC	OID20679	P53634	INFLAMMATION	Timepoint:Acuity.max	D7,1 - D0,4	0.842434	0.353575	1.33129	7.60651e-07	Significant	D7-D0	1-4
LYN	OID21350	P07948	ONCOLOGY	Timepoint:Acuity.max	D7,2 - D3,3	1.1829	0.495934	1.86986	7.60827e-07	Significant	D7-D3	2-3
XCL1	OID21398	P47992	ONCOLOGY	Timepoint:Acuity.max	D7,1 - D0,4	1.06759	0.449871	1.6853	7.6196e-07	Significant	D7-D0	1-4
MEPE	OID20753	Q9NQ76	INFLAMMATION	Timepoint:Acuity.max	D0,2 - D3,2	-0.460143	-0.725531	-0.194754	7.6252e-07	Significant	D0-D3	2-2
PRSS2	OID20364	P07478	CARDIOMETABOLIC	Timepoint:Acuity.max	D0,1 - D3,2	-1.34764	-2.12683	-0.568449	7.63054e-07	Significant	D0-D3	1-2
MMP13	OID20807	P45452	NEUROLOGY	Timepoint:Acuity.max	D0,2 - D7,2	-0.405621	-0.639653	-0.171589	7.66212e-07	Significant	D0-D7	2-2
TJAP1	OID21477	Q5JTD0	ONCOLOGY	Timepoint:Acuity.max	D7,2 - D0,3	0.826888	0.346543	1.30723	7.66276e-07	Significant	D7-D0	2-3
CA14	OID21401	Q9ULX7	ONCOLOGY	Timepoint:Acuity.max	D3,2 - D7,2	-0.370299	-0.583809	-0.156788	7.68378e-07	Significant	D3-D7	2-2
MSTN	OID20115	O14793	CARDIOMETABOLIC	Timepoint:Acuity.max	D7,1 - D0,2	-0.913609	-1.44426	-0.382956	7.6843e-07	Significant	D7-D0	1-2
MANSC1	OID21492	Q9H8J5	ONCOLOGY	Timepoint:Acuity.max	D7,1 - D3,3	0.549903	0.231039	0.868766	7.72236e-07	Significant	D7-D3	1-3
F2R	OID20691	P25116	INFLAMMATION	Timepoint:Acuity.max	D3,2 - D0,4	0.888487	0.37382	1.40315	7.72505e-07	Significant	D3-D0	2-4
BTN2A1	OID20713	Q7KYR7	INFLAMMATION	Timepoint:Acuity.max	D0,2 - D3,2	-0.305978	-0.482504	-0.129452	7.73329e-07	Significant	D0-D3	2-2
TNF	OID20074	P01375	CARDIOMETABOLIC	Timepoint:Acuity.max	D0,1 - D7,2	-0.576864	-0.9108	-0.242927	7.77058e-07	Significant	D0-D7	1-2
TARBP2	OID20870	Q15633	NEUROLOGY	Timepoint:Acuity.max	D7,2 - D0,4	1.01038	0.423104	1.59765	7.79147e-07	Significant	D7-D0	2-4
KIT	OID20370	P10721	CARDIOMETABOLIC	Timepoint:Acuity.max	D3,1 - D0,3	-0.469054	-0.740899	-0.197209	7.84848e-07	Significant	D3-D0	1-3
CST6	OID20293	Q15828	CARDIOMETABOLIC	Timepoint:Acuity.max	D7,2 - D3,3	0.748624	0.315055	1.18219	7.85949e-07	Significant	D7-D3	2-3
TMPRSS15	OID21364	P98073	ONCOLOGY	Timepoint:Acuity.max	D3,2 - D7,2	-0.43287	-0.682365	-0.183375	7.88446e-07	Significant	D3-D7	2-2
MZB1	OID20732	Q8WU39	INFLAMMATION	Timepoint:Acuity.max	D3,2 - D0,5	1.24324	0.524621	1.96187	7.88545e-07	Significant	D3-D0	2-5
TGFBI	OID20417	Q15582	CARDIOMETABOLIC	Timepoint:Acuity.max	D7,2 - D3,4	0.688732	0.288329	1.08914	7.89208e-07	Significant	D7-D3	2-4
CLSTN2	OID20664	Q9H4D0	INFLAMMATION	Timepoint:Acuity.max	D3,2 - D0,4	0.863089	0.363819	1.36236	7.894e-07	Significant	D3-D0	2-4
FRZB	OID20968	Q92765	NEUROLOGY	Timepoint:Acuity.max	D7,2 - D0,5	1.17988	0.494968	1.86479	7.91548e-07	Significant	D7-D0	2-5
SIGLEC1	OID20690	Q9BZZ2	INFLAMMATION	Timepoint:Acuity.max	D0,2 - D7,3	0.63234	0.265538	0.999142	7.91951e-07	Significant	D0-D7	2-3
FLRT2	OID20946	O43155	NEUROLOGY	Timepoint:Acuity.max	D7,2 - D3,4	0.706754	0.295688	1.11782	7.94749e-07	Significant	D7-D3	2-4
MMP3	OID21083	P08254	NEUROLOGY	Timepoint:Acuity.max	D0,2 - D3,3	0.682534	0.287163	1.0779	7.96653e-07	Significant	D0-D3	2-3
MSR1	OID21063	P21757	NEUROLOGY	Timepoint:Acuity.max	D7,1 - D0,3	0.844949	0.354232	1.33567	7.97022e-07	Significant	D7-D0	1-3
IL6	OID20101	P05231	CARDIOMETABOLIC	Timepoint:Acuity.max	D0,3 - D7,3	1.24802	0.52493	1.97111	8.00593e-07	Significant	D0-D7	3-3
FURIN	OID21514	P09958	ONCOLOGY	Timepoint:Acuity.max	D3,2 - D0,4	0.712294	0.298684	1.1259	8.00966e-07	Significant	D3-D0	2-4
FURIN	OID21514	P09958	ONCOLOGY	Timepoint:Acuity.max	D0,3 - D0,5	0.710565	0.298078	1.12305	8.03961e-07	Significant	D0-D0	3-5
NID1	OID20362	P14543	CARDIOMETABOLIC	Timepoint:Acuity.max	D0,1 - D3,2	-0.668596	-1.05597	-0.281224	8.04866e-07	Significant	D0-D3	1-2
IGSF8	OID20167	Q969P0	CARDIOMETABOLIC	Timepoint:Acuity.max	D3,2 - D0,5	0.923081	0.388839	1.45732	8.0513e-07	Significant	D3-D0	2-5
CORO1A	OID20286	P31146	CARDIOMETABOLIC	Timepoint:Acuity.max	D7,2 - D3,3	0.823734	0.344485	1.30298	8.07007e-07	Significant	D7-D3	2-3
CPXM1	OID21479	Q96SM3	ONCOLOGY	Timepoint:Acuity.max	D3,2 - D0,3	0.498746	0.209802	0.787691	8.10561e-07	Significant	D3-D0	2-3
PROK1	OID20543	P58294	INFLAMMATION	Timepoint:Acuity.max	D0,1 - D7,2	1.05961	0.446662	1.67255	8.10745e-07	Significant	D0-D7	1-2
CCL21	OID20686	O00585	INFLAMMATION	Timepoint:Acuity.max	D0,1 - D3,2	-0.905256	-1.43113	-0.379384	8.11882e-07	Significant	D0-D3	1-2
TARBP2	OID20870	Q15633	NEUROLOGY	Timepoint:Acuity.max	D3,2 - D0,3	0.737925	0.308409	1.16744	8.187e-07	Significant	D3-D0	2-3
IL18BP	OID20348	O95998	CARDIOMETABOLIC	Timepoint:Acuity.max	D3,2 - D0,5	0.728029	0.306496	1.14956	8.21489e-07	Significant	D3-D0	2-5
LBP	OID20355	P18428	CARDIOMETABOLIC	Timepoint:Acuity.max	D7,1 - D0,4	1.16918	0.488861	1.84951	8.23056e-07	Significant	D7-D0	1-4
GAS6	OID20318	Q14393	CARDIOMETABOLIC	Timepoint:Acuity.max	D0,3 - D3,3	0.229389	0.0967476	0.36203	8.23543e-07	Significant	D0-D3	3-3
CA13	OID20225	Q8N1Q1	CARDIOMETABOLIC	Timepoint:Acuity.max	D0,2 - D3,2	-1.17743	-1.85897	-0.495884	8.23877e-07	Significant	D0-D3	2-2
CA6	OID21096	P23280	NEUROLOGY	Timepoint:Acuity.max	D0,1 - D7,2	0.678903	0.285912	1.07189	8.24768e-07	Significant	D0-D7	1-2
VWA1	OID21421	Q6PCB0	ONCOLOGY	Timepoint:Acuity.max	D0,1 - D7,1	-1.07013	-1.69022	-0.45004	8.26074e-07	Significant	D0-D7	1-1
VWA1	OID21421	Q6PCB0	ONCOLOGY	Timepoint:Acuity.max	D0,2 - D3,2	-0.656505	-1.03598	-0.277027	8.26764e-07	Significant	D0-D3	2-2
ENPP2	OID20288	Q13822	CARDIOMETABOLIC	Timepoint:Acuity.max	D7,1 - D0,2	0.688862	0.289399	1.08833	8.27679e-07	Significant	D7-D0	1-2
DPP10	OID20527	Q8N608	INFLAMMATION	Timepoint:Acuity.max	D7,1 - D3,3	0.734291	0.307008	1.16157	8.2817e-07	Significant	D7-D3	1-3
NOS3	OID20834	P29474	NEUROLOGY	Timepoint:Acuity.max	D7,1 - D3,3	0.809369	0.338337	1.2804	8.30796e-07	Significant	D7-D3	1-3
ICAM5	OID20145	Q9UMF0	CARDIOMETABOLIC	Timepoint:Acuity.max	D3,2 - D0,3	0.497184	0.209187	0.785181	8.32101e-07	Significant	D3-D0	2-3
CFC1	OID21261	P0CG37	ONCOLOGY	Timepoint:Acuity.max	D7,2 - D3,3	0.523016	0.219567	0.826465	8.33825e-07	Significant	D7-D3	2-3
ANXA11	OID20583	P50995	INFLAMMATION	Timepoint:Acuity.max	D7,2 - D0,5	1.29187	0.539529	2.04422	8.34429e-07	Significant	D7-D0	2-5
PLAT	OID20247	P00750	CARDIOMETABOLIC	Timepoint:Acuity.max	D7,2 - D0,5	1.07296	0.44938	1.69654	8.37045e-07	Significant	D7-D0	2-5
MSTN	OID20115	O14793	CARDIOMETABOLIC	Timepoint:Acuity.max	D7,1 - D0,5	-1.07632	-1.70279	-0.449842	8.37473e-07	Significant	D7-D0	1-5
PVR	OID21011	P15151	NEUROLOGY	Timepoint:Acuity.max	D3,2 - D3,4	1.05573	0.440758	1.6707	8.43383e-07	Significant	D3-D3	2-4
IGSF8	OID20167	Q969P0	CARDIOMETABOLIC	Timepoint:Acuity.max	D3,2 - D0,4	0.826841	0.347424	1.30626	8.43401e-07	Significant	D3-D0	2-4
C1QTNF1	OID20367	Q9BXJ1	CARDIOMETABOLIC	Timepoint:Acuity.max	D7,1 - D0,5	0.930712	0.389071	1.47235	8.44415e-07	Significant	D7-D0	1-5
PRSS2	OID20364	P07478	CARDIOMETABOLIC	Timepoint:Acuity.max	D7,1 - D3,4	1.99596	0.833069	3.15886	8.45844e-07	Significant	D7-D3	1-4
STC1	OID21014	P52823	NEUROLOGY	Timepoint:Acuity.max	D7,2 - D0,4	1.10371	0.462369	1.74504	8.46506e-07	Significant	D7-D0	2-4
F3	OID21440	P13726	ONCOLOGY	Timepoint:Acuity.max	D7,1 - D0,3	0.775066	0.324114	1.22602	8.4781e-07	Significant	D7-D0	1-3
PIGR	OID21102	P01833	NEUROLOGY	Timepoint:Acuity.max	D3,2 - D0,4	0.735159	0.309128	1.16119	8.4809e-07	Significant	D3-D0	2-4
ACVRL1	OID20999	P37023	NEUROLOGY	Timepoint:Acuity.max	D7,2 - D0,5	1.00683	0.422914	1.59076	8.49048e-07	Significant	D7-D0	2-5
DRAXIN	OID20917	Q8NBI3	NEUROLOGY	Timepoint:Acuity.max	D0,1 - D3,1	-0.633746	-1.00099	-0.266501	8.49978e-07	Significant	D0-D3	1-1
CXCL10	OID20697	P02778	INFLAMMATION	Timepoint:Acuity.max	D0,1 - D3,4	2.06318	0.861447	3.26492	8.51164e-07	Significant	D0-D3	1-4
DLL1	OID21525	O00548	ONCOLOGY	Timepoint:Acuity.max	D3,2 - D0,4	0.645946	0.271274	1.02062	8.51848e-07	Significant	D3-D0	2-4
SIGLEC7	OID20190	Q9Y286	CARDIOMETABOLIC	Timepoint:Acuity.max	D7,2 - D3,4	0.62397	0.260341	0.9876	8.55951e-07	Significant	D7-D3	2-4
AXIN1	OID20582	O15169	INFLAMMATION	Timepoint:Acuity.max	D0,2 - D3,2	-1.24406	-1.965	-0.523123	8.56168e-07	Significant	D0-D3	2-2
MUC13	OID20866	Q9H3R2	NEUROLOGY	Timepoint:Acuity.max	D7,2 - D3,4	1.4164	0.590743	2.24207	8.5752e-07	Significant	D7-D3	2-4
CD300LF	OID21469	Q8TDQ1	ONCOLOGY	Timepoint:Acuity.max	D7,2 - D7,3	1.124	0.472438	1.77557	8.59708e-07	Significant	D7-D7	2-3
NECTIN4	OID21490	Q96NY8	ONCOLOGY	Timepoint:Acuity.max	D7,2 - D7,3	0.680451	0.285242	1.07566	8.63949e-07	Significant	D7-D7	2-3
CCL4	OID20695	P13236	INFLAMMATION	Timepoint:Acuity.max	D7,1 - D0,4	1.26557	0.529011	2.00213	8.65443e-07	Significant	D7-D0	1-4
TNFRSF13C	OID20480	Q96RJ3	INFLAMMATION	Timepoint:Acuity.max	D7,2 - D7,3	0.670947	0.280025	1.06187	8.67746e-07	Significant	D7-D7	2-3
IL17C	OID20477	Q9P0M4	INFLAMMATION	Timepoint:Acuity.max	D3,2 - D3,3	0.952872	0.397933	1.50781	8.68131e-07	Significant	D3-D3	2-3
GPC1	OID21438	P35052	ONCOLOGY	Timepoint:Acuity.max	D3,1 - D3,3	0.706673	0.295352	1.11799	8.69795e-07	Significant	D3-D3	1-3
PROK1	OID20543	P58294	INFLAMMATION	Timepoint:Acuity.max	D0,2 - D7,3	0.823575	0.344503	1.30265	8.7074e-07	Significant	D0-D7	2-3
NOMO1	OID21106	Q15155	NEUROLOGY	Timepoint:Acuity.max	D7,1 - D0,4	0.572787	0.239315	0.906259	8.70855e-07	Significant	D7-D0	1-4
TNFRSF6B	OID20964	O95407	NEUROLOGY	Timepoint:Acuity.max	D3,1 - D0,5	1.63294	0.684392	2.58149	8.72719e-07	Significant	D3-D0	1-5
CD99	OID21110	P14209	NEUROLOGY	Timepoint:Acuity.max	D7,2 - D0,4	0.827665	0.347181	1.30815	8.73422e-07	Significant	D7-D0	2-4
DECR1	OID20579	Q16698	INFLAMMATION	Timepoint:Acuity.max	D7,2 - D0,3	1.42333	0.593323	2.25333	8.74042e-07	Significant	D7-D0	2-3
CXCL1	OID20762	P09341	INFLAMMATION	Timepoint:Acuity.max	D0,3 - D7,3	0.629292	0.264194	0.994391	8.75157e-07	Significant	D0-D7	3-3
TREM2	OID20731	Q9NZC2	INFLAMMATION	Timepoint:Acuity.max	D7,2 - D3,4	1.1289	0.470755	1.78704	8.7562e-07	Significant	D7-D3	2-4
TFPI2	OID21512	P48307	ONCOLOGY	Timepoint:Acuity.max	D3,1 - D0,3	1.36479	0.570109	2.15948	8.76615e-07	Significant	D3-D0	1-3
TNFRSF9	OID20985	Q07011	NEUROLOGY	Timepoint:Acuity.max	D3,2 - D0,4	0.909376	0.380825	1.43793	8.77499e-07	Significant	D3-D0	2-4
IQGAP2	OID21361	Q13576	ONCOLOGY	Timepoint:Acuity.max	D7,2 - D3,3	0.909212	0.379022	1.4394	8.81826e-07	Significant	D7-D3	2-3
EGFL7	OID21252	Q9UHF1	ONCOLOGY	Timepoint:Acuity.max	D0,1 - D7,2	-0.675002	-1.0669	-0.283105	8.81935e-07	Significant	D0-D7	1-2
LTBP2	OID20254	Q14767	CARDIOMETABOLIC	Timepoint:Acuity.max	D3,2 - D3,4	1.12592	0.469312	1.78252	8.84428e-07	Significant	D3-D3	2-4
C1QA	OID20654	P02745	INFLAMMATION	Timepoint:Acuity.max	D0,2 - D3,2	0.391388	0.164795	0.61798	8.85488e-07	Significant	D0-D3	2-2
GP1BA	OID20381	P07359	CARDIOMETABOLIC	Timepoint:Acuity.max	D0,1 - D7,2	-0.618333	-0.977294	-0.259372	8.86742e-07	Significant	D0-D7	1-2
CRACR2A	OID21249	Q9BSW2	ONCOLOGY	Timepoint:Acuity.max	D0,2 - D7,2	-0.975977	-1.54235	-0.409605	8.87642e-07	Significant	D0-D7	2-2
IL6	OID20563	P05231	INFLAMMATION	Timepoint:Acuity.max	D0,2 - D3,3	1.40579	0.586278	2.2253	8.89028e-07	Significant	D0-D3	2-3
ICAM2	OID20248	P13598	CARDIOMETABOLIC	Timepoint:Acuity.max	D7,2 - D0,4	0.522549	0.219284	0.825813	8.93029e-07	Significant	D7-D0	2-4
PDLIM7	OID20729	Q9NR12	INFLAMMATION	Timepoint:Acuity.max	D3,2 - D0,3	1.46452	0.609861	2.31917	8.93462e-07	Significant	D3-D0	2-3
LBP	OID20355	P18428	CARDIOMETABOLIC	Timepoint:Acuity.max	D3,3 - D7,3	0.560894	0.235124	0.886663	8.93729e-07	Significant	D3-D7	3-3
CXCL8	OID21430	P10145	ONCOLOGY	Timepoint:Acuity.max	D7,1 - D0,5	1.74601	0.728489	2.76353	8.94353e-07	Significant	D7-D0	1-5
JAM2	OID21064	P57087	NEUROLOGY	Timepoint:Acuity.max	D7,2 - D0,4	0.83508	0.350305	1.31986	8.94396e-07	Significant	D7-D0	2-4
TNFRSF13B	OID20702	O14836	INFLAMMATION	Timepoint:Acuity.max	D3,2 - D0,5	0.83509	0.349393	1.32079	8.9517e-07	Significant	D3-D0	2-5
IL32	OID20605	P24001	INFLAMMATION	Timepoint:Acuity.max	D3,2 - D7,2	-0.471241	-0.744324	-0.198158	8.96943e-07	Significant	D3-D7	2-2
SEMA4C	OID21329	Q9C0C4	ONCOLOGY	Timepoint:Acuity.max	D3,1 - D0,3	0.592473	0.246918	0.938029	8.97822e-07	Significant	D3-D0	1-3
ZBTB16	OID21205	Q05516	ONCOLOGY	Timepoint:Acuity.max	D7,2 - D3,3	1.00529	0.41848	1.59209	8.98502e-07	Significant	D7-D3	2-3
OSM	OID20574	P13725	INFLAMMATION	Timepoint:Acuity.max	D0,1 - D0,5	1.56358	0.65351	2.47364	8.98505e-07	Significant	D0-D0	1-5
IGFBP4	OID21158	P22692	NEUROLOGY	Timepoint:Acuity.max	D7,1 - D0,4	1.64169	0.685862	2.59751	9.00422e-07	Significant	D7-D0	1-4
SPINT2	OID20720	O43291	INFLAMMATION	Timepoint:Acuity.max	D3,2 - D0,5	0.743918	0.311685	1.17615	9.00731e-07	Significant	D3-D0	2-5
CXCL8	OID21430	P10145	ONCOLOGY	Timepoint:Acuity.max	D0,3 - D3,3	0.548563	0.230386	0.866739	9.02496e-07	Significant	D0-D3	3-3
SFRP1	OID20984	Q8N474	NEUROLOGY	Timepoint:Acuity.max	D3,1 - D3,3	2.54097	1.05775	4.02419	9.03107e-07	Significant	D3-D3	1-3
CCL21	OID20686	O00585	INFLAMMATION	Timepoint:Acuity.max	D7,1 - D0,5	1.2755	0.531212	2.01979	9.03378e-07	Significant	D7-D0	1-5
CD99L2	OID21122	Q8TCZ2	NEUROLOGY	Timepoint:Acuity.max	D3,2 - D3,3	0.508562	0.213086	0.804039	9.03889e-07	Significant	D3-D3	2-3
SEMA7A	OID20283	O75326	CARDIOMETABOLIC	Timepoint:Acuity.max	D7,2 - D0,4	0.642102	0.269084	1.01512	9.0437e-07	Significant	D7-D0	2-4
CALCOCO1	OID21387	Q9P1Z2	ONCOLOGY	Timepoint:Acuity.max	D7,2 - D0,3	1.46283	0.608832	2.31682	9.04781e-07	Significant	D7-D0	2-3
MANSC1	OID21492	Q9H8J5	ONCOLOGY	Timepoint:Acuity.max	D7,1 - D7,3	0.564942	0.235545	0.894339	9.05969e-07	Significant	D7-D7	1-3
CCL15	OID20328	Q16663	CARDIOMETABOLIC	Timepoint:Acuity.max	D0,1 - D7,1	-0.748855	-1.18347	-0.31424	9.06122e-07	Significant	D0-D7	1-1
CEACAM1	OID21528	P13688	ONCOLOGY	Timepoint:Acuity.max	D7,1 - D0,5	0.908428	0.379975	1.43688	9.07499e-07	Significant	D7-D0	1-5
CNTN1	OID20307	Q12860	CARDIOMETABOLIC	Timepoint:Acuity.max	D7,1 - D0,4	-0.508116	-0.80414	-0.212092	9.10314e-07	Significant	D7-D0	1-4
IKBKG	OID20544	Q9Y6K9	INFLAMMATION	Timepoint:Acuity.max	D7,2 - D3,3	1.40008	0.582514	2.21765	9.11281e-07	Significant	D7-D3	2-3
IL18R1	OID20652	Q13478	INFLAMMATION	Timepoint:Acuity.max	D3,1 - D0,5	1.0009	0.418792	1.583	9.12342e-07	Significant	D3-D0	1-5
CDH3	OID21008	P22223	NEUROLOGY	Timepoint:Acuity.max	D7,1 - D0,4	1.01737	0.424928	1.6098	9.13592e-07	Significant	D7-D0	1-4
CLEC4A	OID20573	Q9UMR7	INFLAMMATION	Timepoint:Acuity.max	D7,2 - D3,3	0.497318	0.207647	0.78699	9.14335e-07	Significant	D7-D3	2-3
SRPK2	OID20502	P78362	INFLAMMATION	Timepoint:Acuity.max	D7,2 - D0,5	0.832229	0.346265	1.31819	9.14814e-07	Significant	D7-D0	2-5
PDGFRA	OID20133	P16234	CARDIOMETABOLIC	Timepoint:Acuity.max	D0,1 - D7,1	-0.519457	-0.821059	-0.217854	9.15928e-07	Significant	D0-D7	1-1
CD38	OID21316	P28907	ONCOLOGY	Timepoint:Acuity.max	D7,2 - D3,4	0.985575	0.409886	1.56126	9.16903e-07	Significant	D7-D3	2-4
CD14	OID20378	P08571	CARDIOMETABOLIC	Timepoint:Acuity.max	D7,1 - D0,5	1.27388	0.530911	2.01684	9.18106e-07	Significant	D7-D0	1-5
TNFRSF1A	OID21155	P19438	NEUROLOGY	Timepoint:Acuity.max	D7,1 - D0,2	1.02488	0.428043	1.62171	9.19343e-07	Significant	D7-D0	1-2
FGF23	OID21411	Q9GZV9	ONCOLOGY	Timepoint:Acuity.max	D7,1 - D0,3	1.87382	0.780504	2.96714	9.20249e-07	Significant	D7-D0	1-3
RSPO3	OID21415	Q9BXY4	ONCOLOGY	Timepoint:Acuity.max	D3,1 - D7,3	1.07502	0.447376	1.70267	9.2081e-07	Significant	D3-D7	1-3
CD99L2	OID21122	Q8TCZ2	NEUROLOGY	Timepoint:Acuity.max	D7,2 - D0,4	0.680967	0.285181	1.07675	9.25726e-07	Significant	D7-D0	2-4
SCARB2	OID20943	Q14108	NEUROLOGY	Timepoint:Acuity.max	D0,3 - D7,3	0.497416	0.208537	0.786295	9.27121e-07	Significant	D0-D7	3-3
STC1	OID21014	P52823	NEUROLOGY	Timepoint:Acuity.max	D7,1 - D0,3	1.20169	0.499876	1.90351	9.28117e-07	Significant	D7-D0	1-3
CD300C	OID21010	Q08708	NEUROLOGY	Timepoint:Acuity.max	D3,2 - D3,4	1.0067	0.419053	1.59435	9.30949e-07	Significant	D3-D3	2-4
CTF1	OID20061	Q16619	CARDIOMETABOLIC	Timepoint:Acuity.max	D7,2 - D0,3	0.701694	0.292947	1.11044	9.31115e-07	Significant	D7-D0	2-3
NECTIN2	OID20222	Q92692	CARDIOMETABOLIC	Timepoint:Acuity.max	D3,2 - D7,3	0.660852	0.275801	1.0459	9.31681e-07	Significant	D3-D7	2-3
DKK1	OID21066	O94907	NEUROLOGY	Timepoint:Acuity.max	D7,1 - D0,3	1.1361	0.472855	1.79935	9.34785e-07	Significant	D7-D0	1-3
BACH1	OID20505	O14867	INFLAMMATION	Timepoint:Acuity.max	D3,2 - D0,3	0.784681	0.326179	1.24318	9.36077e-07	Significant	D3-D0	2-3
ITGA11	OID20581	Q9UKX5	INFLAMMATION	Timepoint:Acuity.max	D7,2 - D3,4	-0.860981	-1.36379	-0.358177	9.39364e-07	Significant	D7-D3	2-4
IL18	OID20694	Q14116	INFLAMMATION	Timepoint:Acuity.max	D7,1 - D3,4	1.21729	0.505891	1.92869	9.41565e-07	Significant	D7-D3	1-4
MILR1	OID20482	Q7Z6M3	INFLAMMATION	Timepoint:Acuity.max	D7,2 - D3,3	0.506445	0.21167	0.801219	9.43142e-07	Significant	D7-D3	2-3
APOM	OID20374	O95445	CARDIOMETABOLIC	Timepoint:Acuity.max	D7,1 - D0,3	-0.726934	-1.15173	-0.302141	9.45523e-07	Significant	D7-D0	1-3
IL6	OID20101	P05231	CARDIOMETABOLIC	Timepoint:Acuity.max	D0,2 - D3,3	1.39858	0.581819	2.21533	9.46067e-07	Significant	D0-D3	2-3
TNC	OID20359	P24821	CARDIOMETABOLIC	Timepoint:Acuity.max	D0,2 - D3,2	-0.532304	-0.841111	-0.223497	9.46186e-07	Significant	D0-D3	2-2
IL5RA	OID20601	Q01344	INFLAMMATION	Timepoint:Acuity.max	D7,2 - D0,5	1.29464	0.542986	2.04629	9.47411e-07	Significant	D7-D0	2-5
CD93	OID20397	Q9NPY3	CARDIOMETABOLIC	Timepoint:Acuity.max	D7,1 - D7,3	0.672216	0.279635	1.0648	9.53463e-07	Significant	D7-D7	1-3
CLEC4D	OID20609	Q8WXI8	INFLAMMATION	Timepoint:Acuity.max	D3,2 - D7,3	0.917998	0.382208	1.45379	9.54622e-07	Significant	D3-D7	2-3
ST6GAL1	OID20302	P15907	CARDIOMETABOLIC	Timepoint:Acuity.max	D3,1 - D0,4	0.838638	0.349083	1.32819	9.55299e-07	Significant	D3-D0	1-4
IFNLR1	OID20506	Q8IU57	INFLAMMATION	Timepoint:Acuity.max	D0,2 - D7,2	-0.380051	-0.60081	-0.159291	9.55523e-07	Significant	D0-D7	2-2
IFNGR1	OID20678	P15260	INFLAMMATION	Timepoint:Acuity.max	D7,1 - D0,2	0.576444	0.240199	0.912689	9.56571e-07	Significant	D7-D0	1-2
LILRA5	OID20209	A6NI73	CARDIOMETABOLIC	Timepoint:Acuity.max	D7,2 - D3,3	0.438533	0.183297	0.693769	9.58811e-07	Significant	D7-D3	2-3
PROK1	OID20543	P58294	INFLAMMATION	Timepoint:Acuity.max	D0,1 - D3,2	1.05263	0.44055	1.66471	9.61334e-07	Significant	D0-D3	1-2
CCL3	OID20610	P10147	INFLAMMATION	Timepoint:Acuity.max	D0,1 - D7,2	-1.0398	-1.64542	-0.434176	9.63349e-07	Significant	D0-D7	1-2
CST5	OID20995	P28325	NEUROLOGY	Timepoint:Acuity.max	D3,2 - D7,2	-0.556153	-0.879099	-0.233207	9.63425e-07	Significant	D3-D7	2-2
IL6	OID21276	P05231	ONCOLOGY	Timepoint:Acuity.max	D0,3 - D7,3	1.23784	0.516517	1.95916	9.6529e-07	Significant	D0-D7	3-3
RSPO3	OID21415	Q9BXY4	ONCOLOGY	Timepoint:Acuity.max	D3,1 - D0,4	1.22427	0.509268	1.93926	9.65587e-07	Significant	D3-D0	1-4
TBCC	OID20942	Q15814	NEUROLOGY	Timepoint:Acuity.max	D3,2 - D3,3	0.883214	0.366552	1.39987	9.66701e-07	Significant	D3-D3	2-3
REG3A	OID20258	Q06141	CARDIOMETABOLIC	Timepoint:Acuity.max	D7,1 - D3,4	2.12561	0.882049	3.36917	9.67036e-07	Significant	D7-D3	1-4
FCER2	OID21133	P06734	NEUROLOGY	Timepoint:Acuity.max	D7,2 - D7,3	0.737958	0.307438	1.16848	9.67186e-07	Significant	D7-D7	2-3
GZMA	OID20663	P12544	INFLAMMATION	Timepoint:Acuity.max	D7,3 - D0,5	0.718346	0.29889	1.1378	9.68485e-07	Significant	D7-D0	3-5
PILRA	OID21129	Q9UKJ1	NEUROLOGY	Timepoint:Acuity.max	D0,1 - D7,1	-0.540962	-0.855336	-0.226587	9.68646e-07	Significant	D0-D7	1-1
TRIM5	OID20526	Q9C035	INFLAMMATION	Timepoint:Acuity.max	D0,2 - D3,2	-1.06494	-1.68449	-0.445393	9.68657e-07	Significant	D0-D3	2-2
NPY	OID21388	P01303	ONCOLOGY	Timepoint:Acuity.max	D7,2 - D3,3	0.369054	0.153447	0.584661	9.6977e-07	Significant	D7-D3	2-3
F3	OID21440	P13726	ONCOLOGY	Timepoint:Acuity.max	D7,1 - D3,3	0.777086	0.323044	1.23113	9.71391e-07	Significant	D7-D3	1-3
DLL1	OID21525	O00548	ONCOLOGY	Timepoint:Acuity.max	D0,1 - D7,1	-0.523012	-0.827256	-0.218768	9.71671e-07	Significant	D0-D7	1-1
APOM	OID20374	O95445	CARDIOMETABOLIC	Timepoint:Acuity.max	D7,2 - D0,4	-0.66719	-1.05658	-0.277802	9.71976e-07	Significant	D7-D0	2-4
VEGFA	OID20650	P15692	INFLAMMATION	Timepoint:Acuity.max	D7,2 - D3,4	1.2873	0.534205	2.04039	9.73433e-07	Significant	D7-D3	2-4
PIK3IP1	OID21094	Q96FE7	NEUROLOGY	Timepoint:Acuity.max	D7,2 - D0,4	0.972519	0.406766	1.53827	9.74306e-07	Significant	D7-D0	2-4
ICAM1	OID20411	P05362	CARDIOMETABOLIC	Timepoint:Acuity.max	D0,1 - D7,2	-0.591494	-0.93557	-0.247419	9.7752e-07	Significant	D0-D7	1-2
ADAMTS13	OID20249	Q76LX8	CARDIOMETABOLIC	Timepoint:Acuity.max	D7,2 - D3,3	-0.317459	-0.502291	-0.132628	9.77558e-07	Significant	D7-D3	2-3
SPINT2	OID20720	O43291	INFLAMMATION	Timepoint:Acuity.max	D7,1 - D0,2	0.761203	0.316467	1.20594	9.78179e-07	Significant	D7-D0	1-2
ATOX1	OID21476	O00244	ONCOLOGY	Timepoint:Acuity.max	D7,1 - D3,3	1.33408	0.553218	2.11493	9.83273e-07	Significant	D7-D3	1-3
COL18A1	OID20332	P39060	CARDIOMETABOLIC	Timepoint:Acuity.max	D3,2 - D0,3	0.501951	0.209523	0.79438	9.84232e-07	Significant	D3-D0	2-3
SLAMF8	OID21214	Q9P0V8	ONCOLOGY	Timepoint:Acuity.max	D7,2 - D3,4	0.846147	0.351072	1.34122	9.84303e-07	Significant	D7-D3	2-4
BTN3A2	OID20540	P78410	INFLAMMATION	Timepoint:Acuity.max	D7,1 - D7,3	0.894669	0.371123	1.41821	9.85552e-07	Significant	D7-D7	1-3
TGFA	OID20600	P01135	INFLAMMATION	Timepoint:Acuity.max	D7,2 - D3,4	1.08183	0.448417	1.71525	9.90234e-07	Significant	D7-D3	2-4
KIT	OID20370	P10721	CARDIOMETABOLIC	Timepoint:Acuity.max	D7,1 - D0,4	-0.600425	-0.951185	-0.249664	9.90485e-07	Significant	D7-D0	1-4
COL4A1	OID20208	P02462	CARDIOMETABOLIC	Timepoint:Acuity.max	D7,1 - D0,3	0.775651	0.322139	1.22916	9.9261e-07	Significant	D7-D0	1-3
LIF	OID20824	P15018	NEUROLOGY	Timepoint:Acuity.max	D7,2 - D7,3	0.731252	0.303075	1.15943	9.92683e-07	Significant	D7-D7	2-3
CD40LG	OID20616	P29965	INFLAMMATION	Timepoint:Acuity.max	D7,2 - D0,5	1.71766	0.712618	2.7227	9.9325e-07	Significant	D7-D0	2-5
LRP1	OID21293	Q07954	ONCOLOGY	Timepoint:Acuity.max	D3,2 - D0,4	0.620092	0.258071	0.982112	9.98495e-07	Significant	D3-D0	2-4
PDP1	OID21176	Q9P0J1	ONCOLOGY	Timepoint:Acuity.max	D0,2 - D7,2	-1.43043	-2.26385	-0.59701	9.99982e-07	Significant	D0-D7	2-2
GFRA2	OID21330	O00451	ONCOLOGY	Timepoint:Acuity.max	D3,2 - D7,2	-0.259813	-0.410909	-0.108718	1.00155e-06	Significant	D3-D7	2-2
CLEC1B	OID21061	Q9P126	NEUROLOGY	Timepoint:Acuity.max	D0,1 - D7,1	-1.52617	-2.41658	-0.635756	1.00323e-06	Significant	D0-D7	1-1
PFKFB2	OID21356	O60825	ONCOLOGY	Timepoint:Acuity.max	D0,2 - D3,2	-1.01641	-1.60785	-0.424968	1.0036e-06	Significant	D0-D3	2-2
BGN	OID21198	P21810	ONCOLOGY	Timepoint:Acuity.max	D3,1 - D0,2	1.13749	0.47161	1.80337	1.00534e-06	Significant	D3-D0	1-2
PIGR	OID21102	P01833	NEUROLOGY	Timepoint:Acuity.max	D7,1 - D0,5	0.997072	0.415142	1.579	1.00577e-06	Significant	D7-D0	1-5
IL15	OID20562	P40933	INFLAMMATION	Timepoint:Acuity.max	D0,1 - D0,5	0.911611	0.379407	1.44382	1.00621e-06	Significant	D0-D0	1-5
STK4	OID20140	Q13043	CARDIOMETABOLIC	Timepoint:Acuity.max	D7,2 - D0,3	0.603444	0.249971	0.956917	1.00699e-06	Significant	D7-D0	2-3
MILR1	OID20482	Q7Z6M3	INFLAMMATION	Timepoint:Acuity.max	D7,2 - D7,3	0.544139	0.226051	0.862227	1.00713e-06	Significant	D7-D7	2-3
PNLIPRP2	OID20775	P54317	INFLAMMATION	Timepoint:Acuity.max	D3,2 - D7,2	-0.625912	-0.989751	-0.262072	1.00816e-06	Significant	D3-D7	2-2
MZB1	OID20732	Q8WU39	INFLAMMATION	Timepoint:Acuity.max	D0,1 - D7,2	-1.13025	-1.78852	-0.471989	1.01736e-06	Significant	D0-D7	1-2
SEMA4D	OID21020	Q92854	NEUROLOGY	Timepoint:Acuity.max	D7,2 - D0,3	0.334402	0.138696	0.530107	1.01826e-06	Significant	D7-D0	2-3
GCG	OID21263	P01275	ONCOLOGY	Timepoint:Acuity.max	D7,2 - D0,3	1.10422	0.457249	1.75119	1.01906e-06	Significant	D7-D0	2-3
NEFL	OID20871	P07196	NEUROLOGY	Timepoint:Acuity.max	D7,1 - D0,5	1.56084	0.649067	2.47261	1.02517e-06	Significant	D7-D0	1-5
PRDX3	OID20483	P30048	INFLAMMATION	Timepoint:Acuity.max	D7,2 - D0,5	1.46492	0.606628	2.32322	1.02634e-06	Significant	D7-D0	2-5
NUCB2	OID21448	P80303	ONCOLOGY	Timepoint:Acuity.max	D7,1 - D0,4	1.16498	0.482859	1.8471	1.02893e-06	Significant	D7-D0	1-4
CD160	OID20647	O95971	INFLAMMATION	Timepoint:Acuity.max	D0,1 - D7,2	-1.05286	-1.66631	-0.439401	1.02936e-06	Significant	D0-D7	1-2
CD79B	OID20635	P40259	INFLAMMATION	Timepoint:Acuity.max	D3,2 - D7,2	-0.557975	-0.882758	-0.233192	1.02939e-06	Significant	D3-D7	2-2
IFNGR1	OID20678	P15260	INFLAMMATION	Timepoint:Acuity.max	D7,1 - D3,4	0.739692	0.306356	1.17303	1.02961e-06	Significant	D7-D3	1-4
F7	OID20372	P08709	CARDIOMETABOLIC	Timepoint:Acuity.max	D0,1 - D7,2	-0.603339	-0.955203	-0.251476	1.03072e-06	Significant	D0-D7	1-2
ACTA2	OID20079	P62736	CARDIOMETABOLIC	Timepoint:Acuity.max	D7,1 - D0,3	0.899254	0.372632	1.42588	1.03111e-06	Significant	D7-D0	1-3
CSF1	OID20719	P09603	INFLAMMATION	Timepoint:Acuity.max	D3,1 - D3,3	0.67875	0.281487	1.07601	1.03244e-06	Significant	D3-D3	1-3
AREG	OID21357	P15514	ONCOLOGY	Timepoint:Acuity.max	D7,2 - D7,3	0.979174	0.405547	1.5528	1.03627e-06	Significant	D7-D7	2-3
OSM	OID20574	P13725	INFLAMMATION	Timepoint:Acuity.max	D7,1 - D3,4	2.03031	0.839804	3.22082	1.03693e-06	Significant	D7-D3	1-4
SCARB2	OID20943	Q14108	NEUROLOGY	Timepoint:Acuity.max	D7,1 - D7,3	1.23001	0.509836	1.95019	1.03729e-06	Significant	D7-D7	1-3
CA12	OID21344	O43570	ONCOLOGY	Timepoint:Acuity.max	D7,1 - D0,3	0.795146	0.32987	1.26042	1.04006e-06	Significant	D7-D0	1-3
TDRKH	OID20875	Q9Y2W6	NEUROLOGY	Timepoint:Acuity.max	D0,2 - D3,2	-1.36812	-2.16565	-0.570586	1.04046e-06	Significant	D0-D3	2-2
UXS1	OID21189	Q8NBZ7	ONCOLOGY	Timepoint:Acuity.max	D7,2 - D7,3	0.654234	0.270809	1.03766	1.04111e-06	Significant	D7-D7	2-3
MZB1	OID20732	Q8WU39	INFLAMMATION	Timepoint:Acuity.max	D3,2 - D0,4	1.10428	0.460199	1.74836	1.04354e-06	Significant	D3-D0	2-4
REG3A	OID20258	Q06141	CARDIOMETABOLIC	Timepoint:Acuity.max	D3,2 - D3,3	1.03444	0.429543	1.63933	1.04752e-06	Significant	D3-D3	2-3
NPDC1	OID20205	Q9NQX5	CARDIOMETABOLIC	Timepoint:Acuity.max	D7,1 - D7,3	1.04665	0.433308	1.65999	1.04759e-06	Significant	D7-D7	1-3
CST7	OID20704	O76096	INFLAMMATION	Timepoint:Acuity.max	D7,2 - D0,3	1.03089	0.429468	1.63232	1.04861e-06	Significant	D7-D0	2-3
TACSTD2	OID21447	P09758	ONCOLOGY	Timepoint:Acuity.max	D0,1 - D3,3	0.674626	0.280765	1.06849	1.05013e-06	Significant	D0-D3	1-3
TNFRSF10A	OID20967	O00220	NEUROLOGY	Timepoint:Acuity.max	D3,2 - D3,4	1.07461	0.444554	1.70466	1.05027e-06	Significant	D3-D3	2-4
ANGPTL3	OID20407	Q9Y5C1	CARDIOMETABOLIC	Timepoint:Acuity.max	D7,2 - D0,5	0.694133	0.288114	1.10015	1.05303e-06	Significant	D7-D0	2-5
KLRB1	OID20629	Q12918	INFLAMMATION	Timepoint:Acuity.max	D3,2 - D0,3	0.534772	0.222733	0.846812	1.05315e-06	Significant	D3-D0	2-3
PTPN6	OID20717	P29350	INFLAMMATION	Timepoint:Acuity.max	D3,2 - D0,3	1.23954	0.512407	1.96667	1.05756e-06	Significant	D3-D0	2-3
IL1RN	OID20700	P18510	INFLAMMATION	Timepoint:Acuity.max	D3,1 - D3,4	2.03332	0.840382	3.22627	1.0587e-06	Significant	D3-D3	1-4
CDH2	OID20170	P19022	CARDIOMETABOLIC	Timepoint:Acuity.max	D3,1 - D0,3	0.678008	0.280885	1.07513	1.05983e-06	Significant	D3-D0	1-3
SLC27A4	OID20814	Q6P1M0	NEUROLOGY	Timepoint:Acuity.max	D7,2 - D0,3	1.035	0.42786	1.64213	1.06039e-06	Significant	D7-D0	2-3
ICAM5	OID20145	Q9UMF0	CARDIOMETABOLIC	Timepoint:Acuity.max	D7,2 - D0,5	0.746394	0.31078	1.18201	1.07401e-06	Significant	D7-D0	2-5
IL6	OID20101	P05231	CARDIOMETABOLIC	Timepoint:Acuity.max	D0,2 - D0,4	1.86206	0.770237	2.95389	1.07844e-06	Significant	D0-D0	2-4
MMP10	OID20687	P09238	INFLAMMATION	Timepoint:Acuity.max	D7,1 - D0,2	1.15497	0.477593	1.83235	1.08237e-06	Significant	D7-D0	1-2
DRAXIN	OID20917	Q8NBI3	NEUROLOGY	Timepoint:Acuity.max	D3,2 - D0,4	0.836877	0.347511	1.32624	1.08367e-06	Significant	D3-D0	2-4
LRP1	OID21293	Q07954	ONCOLOGY	Timepoint:Acuity.max	D3,1 - D3,3	0.624481	0.258482	0.99048	1.08559e-06	Significant	D3-D3	1-3
IGFBPL1	OID20155	Q8WX77	CARDIOMETABOLIC	Timepoint:Acuity.max	D3,1 - D0,5	0.934518	0.387522	1.48151	1.08575e-06	Significant	D3-D0	1-5
MFGE8	OID21134	Q08431	NEUROLOGY	Timepoint:Acuity.max	D3,2 - D0,5	0.814467	0.337285	1.29165	1.08963e-06	Significant	D3-D0	2-5
MB	OID20263	P02144	CARDIOMETABOLIC	Timepoint:Acuity.max	D0,1 - D7,3	1.73212	0.716059	2.74819	1.0909e-06	Significant	D0-D7	1-3
WFDC2	OID21505	Q14508	ONCOLOGY	Timepoint:Acuity.max	D0,1 - D3,1	-0.892988	-1.41428	-0.371693	1.09136e-06	Significant	D0-D3	1-1
FAS	OID20316	P25445	CARDIOMETABOLIC	Timepoint:Acuity.max	D3,2 - D0,5	0.757352	0.314189	1.20051	1.09188e-06	Significant	D3-D0	2-5
FCRL2	OID20639	Q96LA5	INFLAMMATION	Timepoint:Acuity.max	D3,2 - D3,3	0.597868	0.248563	0.947174	1.09511e-06	Significant	D3-D3	2-3
IGSF8	OID20167	Q969P0	CARDIOMETABOLIC	Timepoint:Acuity.max	D7,1 - D0,5	1.12244	0.465191	1.77969	1.09888e-06	Significant	D7-D0	1-5
ACVRL1	OID20999	P37023	NEUROLOGY	Timepoint:Acuity.max	D3,2 - D3,3	0.671079	0.278453	1.06371	1.1008e-06	Significant	D3-D3	2-3
CCN3	OID20299	P48745	CARDIOMETABOLIC	Timepoint:Acuity.max	D7,2 - D3,3	0.764839	0.317759	1.21192	1.10088e-06	Significant	D7-D3	2-3
SIGLEC10	OID20537	Q96LC7	INFLAMMATION	Timepoint:Acuity.max	D0,1 - D3,1	-0.581086	-0.920293	-0.241879	1.10433e-06	Significant	D0-D3	1-1
NOMO1	OID21106	Q15155	NEUROLOGY	Timepoint:Acuity.max	D7,1 - D0,5	0.612788	0.253625	0.971952	1.10512e-06	Significant	D7-D0	1-5
PRTN3	OID20329	P24158	CARDIOMETABOLIC	Timepoint:Acuity.max	D3,1 - D3,3	0.826609	0.342052	1.31117	1.10805e-06	Significant	D3-D3	1-3
HAVCR1	OID21422	Q96D42	ONCOLOGY	Timepoint:Acuity.max	D7,1 - D7,3	1.34438	0.555418	2.13334	1.10992e-06	Significant	D7-D7	1-3
VSIR	OID20131	Q9H7M9	CARDIOMETABOLIC	Timepoint:Acuity.max	D3,2 - D0,3	0.549961	0.226887	0.873036	1.11024e-06	Significant	D3-D0	2-3
ADGRG1	OID21294	Q9Y653	ONCOLOGY	Timepoint:Acuity.max	D7,1 - D0,4	1.49591	0.621069	2.37076	1.11097e-06	Significant	D7-D0	1-4
NTRK3	OID21057	Q16288	NEUROLOGY	Timepoint:Acuity.max	D3,2 - D0,5	-0.574115	-0.910426	-0.237804	1.11508e-06	Significant	D3-D0	2-5
LGALS8	OID21041	O00214	NEUROLOGY	Timepoint:Acuity.max	D7,2 - D0,4	1.01264	0.417819	1.60747	1.1189e-06	Significant	D7-D0	2-4
DCXR	OID21480	Q7Z4W1	ONCOLOGY	Timepoint:Acuity.max	D0,2 - D3,2	0.586096	0.244098	0.928095	1.11957e-06	Significant	D0-D3	2-2
IL2RA	OID20267	P01589	CARDIOMETABOLIC	Timepoint:Acuity.max	D7,1 - D0,3	0.75374	0.312006	1.19547	1.11976e-06	Significant	D7-D0	1-3
IDI2	OID20823	Q9BXS1	NEUROLOGY	Timepoint:Acuity.max	D7,2 - D7,3	0.828253	0.341471	1.31504	1.12113e-06	Significant	D7-D7	2-3
IL1R2	OID20757	P27930	INFLAMMATION	Timepoint:Acuity.max	D3,1 - D3,4	0.833302	0.343846	1.32276	1.12235e-06	Significant	D3-D3	1-4
GFRA1	OID21457	P56159	ONCOLOGY	Timepoint:Acuity.max	D0,1 - D7,1	-0.911091	-1.44398	-0.378205	1.12922e-06	Significant	D0-D7	1-1
CRTAC1	OID20279	Q9NQ79	CARDIOMETABOLIC	Timepoint:Acuity.max	D7,2 - D7,3	-0.615927	-0.977481	-0.254374	1.13184e-06	Significant	D7-D7	2-3
FCAR	OID20564	P24071	INFLAMMATION	Timepoint:Acuity.max	D7,2 - D0,4	0.664793	0.275996	1.05359	1.13246e-06	Significant	D7-D0	2-4
TACSTD2	OID21447	P09758	ONCOLOGY	Timepoint:Acuity.max	D3,2 - D3,4	0.930859	0.383733	1.47798	1.13383e-06	Significant	D3-D3	2-4
TGFBR2	OID21493	P37173	ONCOLOGY	Timepoint:Acuity.max	D7,2 - D7,3	0.639287	0.264941	1.01363	1.13616e-06	Significant	D7-D7	2-3
EIF4G1	OID20625	Q04637	INFLAMMATION	Timepoint:Acuity.max	D0,2 - D7,2	-1.28872	-2.0422	-0.535244	1.13618e-06	Significant	D0-D7	2-2
KIT	OID20370	P10721	CARDIOMETABOLIC	Timepoint:Acuity.max	D7,1 - D0,5	-0.645714	-1.0243	-0.267124	1.13955e-06	Significant	D7-D0	1-5
ANGPTL7	OID21412	O43827	ONCOLOGY	Timepoint:Acuity.max	D0,1 - D3,2	0.794626	0.329782	1.25947	1.14031e-06	Significant	D0-D3	1-2
SUGT1	OID21229	Q9Y2Z0	ONCOLOGY	Timepoint:Acuity.max	D7,2 - D3,3	0.762293	0.314063	1.21052	1.14144e-06	Significant	D7-D3	2-3
NPDC1	OID20205	Q9NQX5	CARDIOMETABOLIC	Timepoint:Acuity.max	D7,1 - D0,3	0.999043	0.412364	1.58572	1.14742e-06	Significant	D7-D0	1-3
CTSZ	OID20365	Q9UBR2	CARDIOMETABOLIC	Timepoint:Acuity.max	D7,1 - D0,3	0.609584	0.251385	0.967783	1.14758e-06	Significant	D7-D0	1-3
NRP2	OID21081	O60462	NEUROLOGY	Timepoint:Acuity.max	D3,2 - D7,2	-0.30577	-0.484485	-0.127055	1.14784e-06	Significant	D3-D7	2-2
NOTCH3	OID20253	Q9UM47	CARDIOMETABOLIC	Timepoint:Acuity.max	D0,3 - D3,3	0.217385	0.0903874	0.344383	1.14789e-06	Significant	D0-D3	3-3
EDIL3	OID20081	O43854	CARDIOMETABOLIC	Timepoint:Acuity.max	D3,3 - D7,3	-0.304687	-0.482781	-0.126593	1.15044e-06	Significant	D3-D7	3-3
TNFSF13	OID20733	O75888	INFLAMMATION	Timepoint:Acuity.max	D7,1 - D3,4	0.959669	0.395178	1.52416	1.15319e-06	Significant	D7-D3	1-4
ATP5PO	OID20811	P48047	NEUROLOGY	Timepoint:Acuity.max	D7,2 - D0,5	0.882431	0.363289	1.40157	1.15932e-06	Significant	D7-D0	2-5
NOTCH3	OID20253	Q9UM47	CARDIOMETABOLIC	Timepoint:Acuity.max	D0,2 - D7,3	0.477795	0.197312	0.758278	1.15989e-06	Significant	D0-D7	2-3
SCAMP3	OID21332	O14828	ONCOLOGY	Timepoint:Acuity.max	D0,2 - D3,2	-1.27144	-2.0151	-0.527784	1.16014e-06	Significant	D0-D3	2-2
MDK	OID21489	P21741	ONCOLOGY	Timepoint:Acuity.max	D3,1 - D3,3	1.72371	0.709862	2.73756	1.16295e-06	Significant	D3-D3	1-3
PDLIM7	OID20729	Q9NR12	INFLAMMATION	Timepoint:Acuity.max	D3,2 - D3,3	1.49223	0.614341	2.37012	1.16387e-06	Significant	D3-D3	2-3
CTSL	OID20228	P07711	CARDIOMETABOLIC	Timepoint:Acuity.max	D7,1 - D0,2	0.924533	0.380909	1.46816	1.16652e-06	Significant	D7-D0	1-2
TREML2	OID21120	Q5T2D2	NEUROLOGY	Timepoint:Acuity.max	D0,3 - D7,3	-0.298211	-0.472465	-0.123958	1.16881e-06	Significant	D0-D7	3-3
DIABLO	OID20184	Q9NR28	CARDIOMETABOLIC	Timepoint:Acuity.max	D3,2 - D3,3	0.993915	0.409082	1.57875	1.17131e-06	Significant	D3-D3	2-3
SMOC2	OID20730	Q9H3U7	INFLAMMATION	Timepoint:Acuity.max	D0,1 - D7,1	-0.707238	-1.12139	-0.293082	1.17301e-06	Significant	D0-D7	1-1
REN	OID20201	P00797	CARDIOMETABOLIC	Timepoint:Acuity.max	D3,1 - D0,4	1.43522	0.593242	2.27721	1.17442e-06	Significant	D3-D0	1-4
FRZB	OID20968	Q92765	NEUROLOGY	Timepoint:Acuity.max	D0,1 - D3,1	-0.993322	-1.57541	-0.411235	1.17474e-06	Significant	D0-D3	1-1
WISP1	OID21444	O95388	ONCOLOGY	Timepoint:Acuity.max	D7,1 - D3,4	1.25595	0.517047	1.99486	1.17474e-06	Significant	D7-D3	1-4
MANF	OID20707	P55145	INFLAMMATION	Timepoint:Acuity.max	D0,1 - D7,2	-1.80501	-2.86689	-0.743131	1.17671e-06	Significant	D0-D7	1-2
PDCD1	OID21396	Q15116	ONCOLOGY	Timepoint:Acuity.max	D7,2 - D0,5	0.717916	0.296979	1.13885	1.17903e-06	Significant	D7-D0	2-5
CCL14	OID20401	Q16627	CARDIOMETABOLIC	Timepoint:Acuity.max	D7,1 - D0,5	1.02504	0.422519	1.62755	1.17913e-06	Significant	D7-D0	1-5
HAVCR1	OID21422	Q96D42	ONCOLOGY	Timepoint:Acuity.max	D3,2 - D7,3	0.990441	0.408827	1.57205	1.1822e-06	Significant	D3-D7	2-3
CD97	OID20260	P48960	CARDIOMETABOLIC	Timepoint:Acuity.max	D0,2 - D7,3	0.526448	0.217136	0.83576	1.18262e-06	Significant	D0-D7	2-3
LRPAP1	OID21059	P30533	NEUROLOGY	Timepoint:Acuity.max	D0,1 - D7,1	-0.712938	-1.13002	-0.295856	1.18713e-06	Significant	D0-D7	1-1
CGREF1	OID20152	Q99674	CARDIOMETABOLIC	Timepoint:Acuity.max	D3,2 - D3,4	1.12168	0.461759	1.7816	1.18786e-06	Significant	D3-D3	2-4
ICAM5	OID20145	Q9UMF0	CARDIOMETABOLIC	Timepoint:Acuity.max	D7,1 - D3,4	0.968966	0.398776	1.53916	1.18812e-06	Significant	D7-D3	1-4
F11R	OID21151	Q9Y624	NEUROLOGY	Timepoint:Acuity.max	D3,2 - D0,4	1.23555	0.508733	1.96237	1.18825e-06	Significant	D3-D0	2-4
CCDC80	OID20226	Q76M96	CARDIOMETABOLIC	Timepoint:Acuity.max	D0,2 - D3,2	-0.49952	-0.791743	-0.207297	1.19122e-06	Significant	D0-D3	2-2
AGRP	OID20658	O00253	INFLAMMATION	Timepoint:Acuity.max	D3,2 - D0,5	0.991653	0.410508	1.5728	1.19161e-06	Significant	D3-D0	2-5
MUC13	OID20866	Q9H3R2	NEUROLOGY	Timepoint:Acuity.max	D7,2 - D0,3	0.786527	0.324683	1.24837	1.19351e-06	Significant	D7-D0	2-3
ERBIN	OID21323	Q96RT1	ONCOLOGY	Timepoint:Acuity.max	D3,2 - D0,3	0.977543	0.401958	1.55313	1.19651e-06	Significant	D3-D0	2-3
CD40	OID20724	P25942	INFLAMMATION	Timepoint:Acuity.max	D0,1 - D7,2	-1.24266	-1.9732	-0.512121	1.19707e-06	Significant	D0-D7	1-2
PON2	OID20088	Q15165	CARDIOMETABOLIC	Timepoint:Acuity.max	D7,2 - D7,3	0.399994	0.16459	0.635398	1.1993e-06	Significant	D7-D7	2-3
SLAMF8	OID21214	Q9P0V8	ONCOLOGY	Timepoint:Acuity.max	D7,1 - D0,3	0.706058	0.290889	1.12123	1.20377e-06	Significant	D7-D0	1-3
DRAXIN	OID20917	Q8NBI3	NEUROLOGY	Timepoint:Acuity.max	D7,1 - D0,2	0.955245	0.39348	1.51701	1.2041e-06	Significant	D7-D0	1-2
CCL23	OID20693	P55773	INFLAMMATION	Timepoint:Acuity.max	D3,1 - D0,5	1.11844	0.461383	1.7755	1.20679e-06	Significant	D3-D0	1-5
IGFBP2	OID20325	P18065	CARDIOMETABOLIC	Timepoint:Acuity.max	D0,1 - D7,1	-0.928163	-1.47168	-0.384649	1.20763e-06	Significant	D0-D7	1-1
FXN	OID21442	Q16595	ONCOLOGY	Timepoint:Acuity.max	D3,2 - D0,3	0.904311	0.371769	1.43685	1.20937e-06	Significant	D3-D0	2-3
TNFRSF10C	OID20265	O14798	CARDIOMETABOLIC	Timepoint:Acuity.max	D7,2 - D7,3	0.554421	0.228873	0.879969	1.21537e-06	Significant	D7-D7	2-3
OLR1	OID20183	P78380	CARDIOMETABOLIC	Timepoint:Acuity.max	D7,2 - D0,4	0.914068	0.376419	1.45172	1.21594e-06	Significant	D7-D0	2-4
WISP1	OID21444	O95388	ONCOLOGY	Timepoint:Acuity.max	D7,1 - D0,2	0.966203	0.398113	1.53429	1.21959e-06	Significant	D7-D0	1-2
LAG3	OID21315	P18627	ONCOLOGY	Timepoint:Acuity.max	D3,1 - D7,3	0.847196	0.348811	1.34558	1.22072e-06	Significant	D3-D7	1-3
MATN3	OID20979	O15232	NEUROLOGY	Timepoint:Acuity.max	D0,1 - D3,4	1.37368	0.564631	2.18273	1.22525e-06	Significant	D0-D3	1-4
CD274	OID20966	Q9NZQ7	NEUROLOGY	Timepoint:Acuity.max	D7,1 - D7,3	1.16145	0.476888	1.84602	1.22704e-06	Significant	D7-D7	1-3
REG1B	OID20266	P48304	CARDIOMETABOLIC	Timepoint:Acuity.max	D3,1 - D3,3	1.45757	0.599786	2.31535	1.22711e-06	Significant	D3-D3	1-3
CCL16	OID20334	O15467	CARDIOMETABOLIC	Timepoint:Acuity.max	D7,2 - D0,4	1.31191	0.542063	2.08175	1.22942e-06	Significant	D7-D0	2-4
CCL3	OID20610	P10147	INFLAMMATION	Timepoint:Acuity.max	D3,1 - D0,5	1.34528	0.554901	2.13567	1.23061e-06	Significant	D3-D0	1-5
SLC27A4	OID20814	Q6P1M0	NEUROLOGY	Timepoint:Acuity.max	D0,2 - D7,2	-1.08964	-1.72852	-0.450749	1.23158e-06	Significant	D0-D7	2-2
CERT	OID20857	Q9Y5P4	NEUROLOGY	Timepoint:Acuity.max	D7,2 - D0,4	0.789569	0.324271	1.25487	1.23219e-06	Significant	D7-D0	2-4
NBL1	OID21486	P41271	ONCOLOGY	Timepoint:Acuity.max	D7,2 - D7,3	0.727226	0.299842	1.15461	1.23319e-06	Significant	D7-D7	2-3
LILRB4	OID20429	Q8NHJ6	INFLAMMATION	Timepoint:Acuity.max	D3,2 - D0,4	0.793094	0.327369	1.25882	1.23513e-06	Significant	D3-D0	2-4
PHOSPHO1	OID20922	Q8TCT1	NEUROLOGY	Timepoint:Acuity.max	D7,2 - D3,4	1.01705	0.417724	1.61638	1.23661e-06	Significant	D7-D3	2-4
CCN1	OID21368	O00622	ONCOLOGY	Timepoint:Acuity.max	D7,1 - D0,4	1.42891	0.586925	2.2709	1.23784e-06	Significant	D7-D0	1-4
DRG2	OID21335	P55039	ONCOLOGY	Timepoint:Acuity.max	D7,2 - D3,3	0.414321	0.170091	0.658551	1.23806e-06	Significant	D7-D3	2-3
SCLY	OID21425	Q96I15	ONCOLOGY	Timepoint:Acuity.max	D7,2 - D0,4	1.15417	0.475782	1.83255	1.23842e-06	Significant	D7-D0	2-4
IGF2R	OID21146	P11717	NEUROLOGY	Timepoint:Acuity.max	D7,2 - D3,4	0.556049	0.228285	0.883812	1.24167e-06	Significant	D7-D3	2-4
IL18BP	OID20348	O95998	CARDIOMETABOLIC	Timepoint:Acuity.max	D3,1 - D0,4	0.78128	0.32243	1.24013	1.24168e-06	Significant	D3-D0	1-4
IGFBP7	OID20236	Q16270	CARDIOMETABOLIC	Timepoint:Acuity.max	D0,2 - D3,2	-0.31067	-0.492535	-0.128805	1.24222e-06	Significant	D0-D3	2-2
CORO1A	OID20286	P31146	CARDIOMETABOLIC	Timepoint:Acuity.max	D7,2 - D0,5	1.17692	0.483245	1.8706	1.24309e-06	Significant	D7-D0	2-5
CD177	OID21119	Q8N6Q3	NEUROLOGY	Timepoint:Acuity.max	D7,2 - D0,3	0.857114	0.354977	1.35925	1.24401e-06	Significant	D7-D0	2-3
CCN1	OID21368	O00622	ONCOLOGY	Timepoint:Acuity.max	D3,2 - D0,5	1.19511	0.49171	1.89851	1.24598e-06	Significant	D3-D0	2-5
FAM3C	OID20233	Q92520	CARDIOMETABOLIC	Timepoint:Acuity.max	D7,2 - D0,4	1.06248	0.438965	1.686	1.24697e-06	Significant	D7-D0	2-4
CDC27	OID21238	P30260	ONCOLOGY	Timepoint:Acuity.max	D3,2 - D0,3	0.6285	0.257928	0.999072	1.24899e-06	Significant	D3-D0	2-3
ERBIN	OID21323	Q96RT1	ONCOLOGY	Timepoint:Acuity.max	D3,2 - D3,3	1.00278	0.411534	1.59403	1.24926e-06	Significant	D3-D3	2-3
FCRL5	OID21111	Q96RD9	NEUROLOGY	Timepoint:Acuity.max	D3,2 - D0,4	1.00838	0.416575	1.60019	1.24946e-06	Significant	D3-D0	2-4
ENPP5	OID20736	Q9UJA9	INFLAMMATION	Timepoint:Acuity.max	D3,2 - D0,4	-0.480948	-0.762667	-0.199229	1.24956e-06	Significant	D3-D0	2-4
SULT2A1	OID20508	Q06520	INFLAMMATION	Timepoint:Acuity.max	D3,2 - D7,2	-0.707857	-1.12229	-0.293421	1.24957e-06	Significant	D3-D7	2-2
SIAE	OID21503	Q9HAT2	ONCOLOGY	Timepoint:Acuity.max	D3,2 - D7,3	0.478758	0.196478	0.761037	1.24991e-06	Significant	D3-D7	2-3
CSF1	OID20719	P09603	INFLAMMATION	Timepoint:Acuity.max	D0,3 - D7,3	0.383283	0.158425	0.608142	1.25168e-06	Significant	D0-D7	3-3
USP8	OID20110	P40818	CARDIOMETABOLIC	Timepoint:Acuity.max	D3,2 - D3,3	1.07023	0.439155	1.70131	1.25566e-06	Significant	D3-D3	2-3
HPCAL1	OID20615	P37235	INFLAMMATION	Timepoint:Acuity.max	D7,2 - D3,3	1.19067	0.488603	1.89274	1.25712e-06	Significant	D7-D3	2-3
DBNL	OID20681	Q9UJU6	INFLAMMATION	Timepoint:Acuity.max	D3,2 - D0,3	1.1433	0.469046	1.81755	1.26105e-06	Significant	D3-D0	2-3
SIRPB1	OID20739	O00241	INFLAMMATION	Timepoint:Acuity.max	D7,1 - D3,4	1.21593	0.499761	1.93209	1.26387e-06	Significant	D7-D3	1-4
FCAR	OID20564	P24071	INFLAMMATION	Timepoint:Acuity.max	D7,1 - D0,4	0.835271	0.343866	1.32668	1.26545e-06	Significant	D7-D0	1-4
UXS1	OID21189	Q8NBZ7	ONCOLOGY	Timepoint:Acuity.max	D3,2 - D0,4	0.772543	0.317823	1.22726	1.26788e-06	Significant	D3-D0	2-4
RCOR1	OID20073	Q9UKL0	CARDIOMETABOLIC	Timepoint:Acuity.max	D7,1 - D3,3	0.476098	0.195279	0.756916	1.26876e-06	Significant	D7-D3	1-3
RBP5	OID21369	P82980	ONCOLOGY	Timepoint:Acuity.max	D7,2 - D0,5	1.35951	0.559937	2.15907	1.26928e-06	Significant	D7-D0	2-5
GPC1	OID21438	P35052	ONCOLOGY	Timepoint:Acuity.max	D3,1 - D0,4	0.847064	0.348549	1.34558	1.27102e-06	Significant	D3-D0	1-4
EGF	OID20698	P01133	INFLAMMATION	Timepoint:Acuity.max	D0,1 - D7,2	-1.6634	-2.64366	-0.683127	1.27485e-06	Significant	D0-D7	1-2
MATN3	OID20979	O15232	NEUROLOGY	Timepoint:Acuity.max	D0,1 - D0,5	1.21312	0.500689	1.92555	1.27886e-06	Significant	D0-D0	1-5
PRKAR1A	OID20146	P10644	CARDIOMETABOLIC	Timepoint:Acuity.max	D3,2 - D3,3	1.03754	0.425455	1.64963	1.28238e-06	Significant	D3-D3	2-3
LY96	OID20945	Q9Y6Y9	NEUROLOGY	Timepoint:Acuity.max	D0,3 - D7,3	-0.2821	-0.447547	-0.116652	1.28308e-06	Significant	D0-D7	3-3
TNF	OID20473	P01375	INFLAMMATION	Timepoint:Acuity.max	D7,1 - D0,4	0.880789	0.361637	1.39994	1.28352e-06	Significant	D7-D0	1-4
ADGRE2	OID20755	Q9UHX3	INFLAMMATION	Timepoint:Acuity.max	D0,2 - D3,3	0.488306	0.20115	0.775463	1.28391e-06	Significant	D0-D3	2-3
KLRD1	OID20632	Q13241	INFLAMMATION	Timepoint:Acuity.max	D3,2 - D0,4	0.774475	0.319293	1.22966	1.28863e-06	Significant	D3-D0	2-4
PDGFRA	OID20133	P16234	CARDIOMETABOLIC	Timepoint:Acuity.max	D3,1 - D0,4	0.773997	0.318879	1.22912	1.28908e-06	Significant	D3-D0	1-4
MMP7	OID20087	P09237	CARDIOMETABOLIC	Timepoint:Acuity.max	D7,1 - D3,3	0.856162	0.351049	1.36127	1.29069e-06	Significant	D7-D3	1-3
LRP1	OID21293	Q07954	ONCOLOGY	Timepoint:Acuity.max	D7,1 - D3,4	0.964619	0.395234	1.534	1.29136e-06	Significant	D7-D3	1-4
IKBKG	OID20544	Q9Y6K9	INFLAMMATION	Timepoint:Acuity.max	D7,2 - D0,3	1.34824	0.552536	2.14394	1.29245e-06	Significant	D7-D0	2-3
IL1R2	OID20757	P27930	INFLAMMATION	Timepoint:Acuity.max	D3,1 - D0,3	0.567348	0.233504	0.901191	1.29326e-06	Significant	D3-D0	1-3
CXCL17	OID20622	Q6UXB2	INFLAMMATION	Timepoint:Acuity.max	D3,2 - D3,3	0.579018	0.23841	0.919626	1.29365e-06	Significant	D3-D3	2-3
NRP1	OID20390	O14786	CARDIOMETABOLIC	Timepoint:Acuity.max	D7,3 - D0,5	0.456083	0.187366	0.724799	1.29464e-06	Significant	D7-D0	3-5
CD74	OID21040	P04233	NEUROLOGY	Timepoint:Acuity.max	D3,1 - D0,4	1.09672	0.451805	1.74164	1.29751e-06	Significant	D3-D0	1-4
CEACAM21	OID20548	Q3KPI0	INFLAMMATION	Timepoint:Acuity.max	D7,2 - D0,5	1.5779	0.653899	2.50191	1.2977e-06	Significant	D7-D0	2-5
ST6GAL1	OID20302	P15907	CARDIOMETABOLIC	Timepoint:Acuity.max	D0,2 - D7,2	-0.410747	-0.65168	-0.169814	1.29772e-06	Significant	D0-D7	2-2
CST7	OID20704	O76096	INFLAMMATION	Timepoint:Acuity.max	D0,1 - D7,1	-1.0707	-1.69903	-0.442367	1.30339e-06	Significant	D0-D7	1-1
MB	OID20263	P02144	CARDIOMETABOLIC	Timepoint:Acuity.max	D7,1 - D0,5	2.45844	1.00805	3.90884	1.30425e-06	Significant	D7-D0	1-5
IKBKG	OID20544	Q9Y6K9	INFLAMMATION	Timepoint:Acuity.max	D0,2 - D3,2	-1.42222	-2.25721	-0.587221	1.30623e-06	Significant	D0-D3	2-2
PIK3IP1	OID21094	Q96FE7	NEUROLOGY	Timepoint:Acuity.max	D0,2 - D3,2	-0.395147	-0.626853	-0.163442	1.30635e-06	Significant	D0-D3	2-2
ADGRG1	OID21294	Q9Y653	ONCOLOGY	Timepoint:Acuity.max	D3,1 - D3,4	1.61233	0.662268	2.5624	1.30971e-06	Significant	D3-D3	1-4
DPP10	OID20527	Q8N608	INFLAMMATION	Timepoint:Acuity.max	D7,1 - D0,4	0.85811	0.352062	1.36416	1.31129e-06	Significant	D7-D0	1-4
BCR	OID20558	P11274	INFLAMMATION	Timepoint:Acuity.max	D3,2 - D0,3	1.08698	0.445112	1.72884	1.31247e-06	Significant	D3-D0	2-3
RNASE3	OID20203	P12724	CARDIOMETABOLIC	Timepoint:Acuity.max	D3,2 - D7,3	1.29052	0.528904	2.05214	1.31291e-06	Significant	D3-D7	2-3
PGLYRP1	OID20338	O75594	CARDIOMETABOLIC	Timepoint:Acuity.max	D7,2 - D7,3	0.739389	0.303401	1.17538	1.31294e-06	Significant	D7-D7	2-3
ANGPTL1	OID20211	O95841	CARDIOMETABOLIC	Timepoint:Acuity.max	D7,3 - D0,5	-0.817151	-1.29906	-0.335244	1.31345e-06	Significant	D7-D0	3-5
IL17D	OID20481	Q8TAD2	INFLAMMATION	Timepoint:Acuity.max	D3,2 - D7,2	-0.302144	-0.479421	-0.124867	1.31531e-06	Significant	D3-D7	2-2
HAVCR1	OID21422	Q96D42	ONCOLOGY	Timepoint:Acuity.max	D3,1 - D0,3	1.2082	0.497203	1.9192	1.31561e-06	Significant	D3-D0	1-3
HSPB6	OID21408	O14558	ONCOLOGY	Timepoint:Acuity.max	D3,2 - D0,3	0.977371	0.401946	1.5528	1.31584e-06	Significant	D3-D0	2-3
QPCT	OID20320	Q16769	CARDIOMETABOLIC	Timepoint:Acuity.max	D7,2 - D7,3	0.631112	0.259631	1.00259	1.31741e-06	Significant	D7-D7	2-3
PTX3	OID20570	P26022	INFLAMMATION	Timepoint:Acuity.max	D7,1 - D3,3	1.06806	0.437422	1.6987	1.31776e-06	Significant	D7-D3	1-3
FCRL5	OID21111	Q96RD9	NEUROLOGY	Timepoint:Acuity.max	D7,1 - D3,3	1.06447	0.436643	1.6923	1.31931e-06	Significant	D7-D3	1-3
CCL23	OID20693	P55773	INFLAMMATION	Timepoint:Acuity.max	D0,1 - D7,2	-0.849939	-1.35014	-0.349734	1.32065e-06	Significant	D0-D7	1-2
AGER	OID20756	Q15109	INFLAMMATION	Timepoint:Acuity.max	D0,2 - D0,5	1.31612	0.540624	2.09161	1.32113e-06	Significant	D0-D0	2-5
THBD	OID20231	P07204	CARDIOMETABOLIC	Timepoint:Acuity.max	D7,2 - D0,5	0.698495	0.288095	1.10889	1.32352e-06	Significant	D7-D0	2-5
PCSK9	OID20235	Q8NBP7	CARDIOMETABOLIC	Timepoint:Acuity.max	D0,2 - D7,2	-0.40584	-0.644095	-0.167585	1.32725e-06	Significant	D0-D7	2-2
P4HB	OID21509	P07237	ONCOLOGY	Timepoint:Acuity.max	D7,2 - D0,4	0.836994	0.343973	1.33002	1.32749e-06	Significant	D7-D0	2-4
SPINK6	OID21450	Q6UWN8	ONCOLOGY	Timepoint:Acuity.max	D7,2 - D3,3	-0.963941	-1.53255	-0.395331	1.32817e-06	Significant	D7-D3	2-3
EFEMP1	OID20414	Q12805	CARDIOMETABOLIC	Timepoint:Acuity.max	D7,2 - D3,4	0.802277	0.328495	1.27606	1.32842e-06	Significant	D7-D3	2-4
LRPAP1	OID21059	P30533	NEUROLOGY	Timepoint:Acuity.max	D7,1 - D3,3	0.885595	0.363007	1.40818	1.3314e-06	Significant	D7-D3	1-3
TRIM5	OID20526	Q9C035	INFLAMMATION	Timepoint:Acuity.max	D0,2 - D7,2	-1.06023	-1.68335	-0.4371	1.33533e-06	Significant	D0-D7	2-2
GFRA1	OID21457	P56159	ONCOLOGY	Timepoint:Acuity.max	D7,1 - D0,3	1.05873	0.433559	1.6839	1.33743e-06	Significant	D7-D0	1-3
CCL23	OID20693	P55773	INFLAMMATION	Timepoint:Acuity.max	D7,1 - D3,3	0.935424	0.382881	1.48797	1.33854e-06	Significant	D7-D3	1-3
TNFRSF21	OID21052	O75509	NEUROLOGY	Timepoint:Acuity.max	D7,2 - D0,3	0.49461	0.203837	0.785383	1.34192e-06	Significant	D7-D0	2-3
CRACR2A	OID21249	Q9BSW2	ONCOLOGY	Timepoint:Acuity.max	D7,2 - D3,3	0.942027	0.385392	1.49866	1.34383e-06	Significant	D7-D3	2-3
RTN4R	OID21424	Q9BZR6	ONCOLOGY	Timepoint:Acuity.max	D7,2 - D7,3	0.562026	0.230354	0.893697	1.34442e-06	Significant	D7-D7	2-3
PCDH1	OID20614	Q08174	INFLAMMATION	Timepoint:Acuity.max	D3,2 - D7,3	0.281378	0.115304	0.447453	1.3464e-06	Significant	D3-D7	2-3
IL2RA	OID20267	P01589	CARDIOMETABOLIC	Timepoint:Acuity.max	D0,1 - D7,2	-0.751597	-1.19282	-0.310378	1.34847e-06	Significant	D0-D7	1-2
SERPINB8	OID20630	P50452	INFLAMMATION	Timepoint:Acuity.max	D0,2 - D0,3	0.719991	0.295824	1.14416	1.35256e-06	Significant	D0-D0	2-3
NADK	OID20178	O95544	CARDIOMETABOLIC	Timepoint:Acuity.max	D0,2 - D0,4	1.17544	0.482326	1.86855	1.35274e-06	Significant	D0-D0	2-4
TIE1	OID20303	P35590	CARDIOMETABOLIC	Timepoint:Acuity.max	D7,2 - D0,4	0.574717	0.235195	0.914239	1.35375e-06	Significant	D7-D0	2-4
TNNI3	OID20050	P19429	CARDIOMETABOLIC	Timepoint:Acuity.max	D7,2 - D0,3	1.18718	0.486418	1.88794	1.3546e-06	Significant	D7-D0	2-3
TNF	OID20473	P01375	INFLAMMATION	Timepoint:Acuity.max	D7,1 - D0,3	0.735938	0.301093	1.17078	1.36463e-06	Significant	D7-D0	1-3
ARTN	OID20446	Q5T4W7	INFLAMMATION	Timepoint:Acuity.max	D0,1 - D7,1	-0.599845	-0.953308	-0.246382	1.36667e-06	Significant	D0-D7	1-1
BMP6	OID20111	P22004	CARDIOMETABOLIC	Timepoint:Acuity.max	D7,2 - D3,4	0.765697	0.312901	1.21849	1.36817e-06	Significant	D7-D3	2-4
GCNT1	OID21379	Q02742	ONCOLOGY	Timepoint:Acuity.max	D0,2 - D3,2	-0.409215	-0.64948	-0.168951	1.36902e-06	Significant	D0-D3	2-2
TREM2	OID20731	Q9NZC2	INFLAMMATION	Timepoint:Acuity.max	D0,2 - D3,2	-0.422943	-0.671273	-0.174613	1.37154e-06	Significant	D0-D3	2-2
CD27	OID21527	P26842	ONCOLOGY	Timepoint:Acuity.max	D3,2 - D0,4	1.05367	0.433434	1.67391	1.37174e-06	Significant	D3-D0	2-4
IL6	OID21276	P05231	ONCOLOGY	Timepoint:Acuity.max	D0,2 - D0,4	1.83425	0.750631	2.91786	1.37312e-06	Significant	D0-D0	2-4
ANGPTL3	OID20407	Q9Y5C1	CARDIOMETABOLIC	Timepoint:Acuity.max	D0,1 - D7,2	-0.627185	-0.996953	-0.257416	1.37418e-06	Significant	D0-D7	1-2
CTSS	OID21056	P25774	NEUROLOGY	Timepoint:Acuity.max	D7,1 - D3,4	0.907552	0.370759	1.44435	1.37547e-06	Significant	D7-D3	1-4
CDH1	OID20353	P12830	CARDIOMETABOLIC	Timepoint:Acuity.max	D3,2 - D0,3	0.464052	0.190244	0.73786	1.37618e-06	Significant	D3-D0	2-3
NRP1	OID20390	O14786	CARDIOMETABOLIC	Timepoint:Acuity.max	D3,2 - D0,5	0.468978	0.192692	0.745264	1.37624e-06	Significant	D3-D0	2-5
SFTPA1	OID21165	Q8IWL2	ONCOLOGY	Timepoint:Acuity.max	D0,2 - D0,5	0.803711	0.329583	1.27784	1.38341e-06	Significant	D0-D0	2-5
ACP6	OID21432	Q9NPH0	ONCOLOGY	Timepoint:Acuity.max	D0,2 - D3,2	-0.423708	-0.67265	-0.174767	1.38644e-06	Significant	D0-D3	2-2
EFNA4	OID20935	P52798	NEUROLOGY	Timepoint:Acuity.max	D7,2 - D3,4	1.19891	0.489871	1.90795	1.38998e-06	Significant	D7-D3	2-4
ANGPTL3	OID20407	Q9Y5C1	CARDIOMETABOLIC	Timepoint:Acuity.max	D7,1 - D3,3	0.686261	0.280384	1.09214	1.39298e-06	Significant	D7-D3	1-3
CCL7	OID20523	P80098	INFLAMMATION	Timepoint:Acuity.max	D0,2 - D3,4	2.02879	0.828431	3.22916	1.39568e-06	Significant	D0-D3	2-4
RNASE3	OID20203	P12724	CARDIOMETABOLIC	Timepoint:Acuity.max	D7,1 - D0,2	1.80902	0.73946	2.87858	1.39593e-06	Significant	D7-D0	1-2
CDH2	OID20170	P19022	CARDIOMETABOLIC	Timepoint:Acuity.max	D7,2 - D3,4	0.894657	0.365296	1.42402	1.39644e-06	Significant	D7-D3	2-4
GCNT1	OID21379	Q02742	ONCOLOGY	Timepoint:Acuity.max	D7,2 - D0,4	0.574215	0.234722	0.913707	1.39734e-06	Significant	D7-D0	2-4
SERPINB8	OID20630	P50452	INFLAMMATION	Timepoint:Acuity.max	D0,1 - D7,3	0.970802	0.397429	1.54417	1.39985e-06	Significant	D0-D7	1-3
FOXO1	OID20515	Q12778	INFLAMMATION	Timepoint:Acuity.max	D7,2 - D3,3	1.0769	0.439691	1.71411	1.40039e-06	Significant	D7-D3	2-3
SCGB1A1	OID20688	P11684	INFLAMMATION	Timepoint:Acuity.max	D7,2 - D0,5	1.36171	0.56018	2.16324	1.40596e-06	Significant	D7-D0	2-5
CHI3L1	OID20399	P36222	CARDIOMETABOLIC	Timepoint:Acuity.max	D0,1 - D0,4	1.78033	0.732181	2.82847	1.40881e-06	Significant	D0-D0	1-4
ADAM22	OID21001	Q9P0K1	NEUROLOGY	Timepoint:Acuity.max	D7,2 - D0,4	0.806707	0.331479	1.28194	1.41194e-06	Significant	D7-D0	2-4
SPINK6	OID21450	Q6UWN8	ONCOLOGY	Timepoint:Acuity.max	D3,1 - D3,3	-1.29429	-2.05963	-0.528942	1.41325e-06	Significant	D3-D3	1-3
ENPP7	OID20689	Q6UWV6	INFLAMMATION	Timepoint:Acuity.max	D7,2 - D3,3	1.26331	0.520029	2.00659	1.41468e-06	Significant	D7-D3	2-3
DLL1	OID21525	O00548	ONCOLOGY	Timepoint:Acuity.max	D3,2 - D7,3	0.513452	0.210106	0.816799	1.41649e-06	Significant	D3-D7	2-3
DRG2	OID21335	P55039	ONCOLOGY	Timepoint:Acuity.max	D7,2 - D0,3	0.401516	0.163855	0.639178	1.41656e-06	Significant	D7-D0	2-3
TNF	OID20848	P01375	NEUROLOGY	Timepoint:Acuity.max	D0,1 - D7,1	-0.686715	-1.09145	-0.281984	1.417e-06	Significant	D0-D7	1-1
IL13RA1	OID21504	P78552	ONCOLOGY	Timepoint:Acuity.max	D7,2 - D0,4	0.446739	0.183605	0.709872	1.42012e-06	Significant	D7-D0	2-4
LIF	OID20824	P15018	NEUROLOGY	Timepoint:Acuity.max	D3,2 - D0,5	0.91618	0.374273	1.45809	1.42241e-06	Significant	D3-D0	2-5
PRDX1	OID20962	Q06830	NEUROLOGY	Timepoint:Acuity.max	D0,2 - D0,3	0.750754	0.306421	1.19509	1.42629e-06	Significant	D0-D0	2-3
L1CAM	OID21484	P32004	ONCOLOGY	Timepoint:Acuity.max	D3,2 - D0,3	-0.271932	-0.432091	-0.111773	1.42813e-06	Significant	D3-D0	2-3
VCAM1	OID20396	P19320	CARDIOMETABOLIC	Timepoint:Acuity.max	D3,1 - D7,3	0.67532	0.276163	1.07448	1.43247e-06	Significant	D3-D7	1-3
CNTN1	OID20307	Q12860	CARDIOMETABOLIC	Timepoint:Acuity.max	D0,3 - D3,3	0.145189	0.0597903	0.230589	1.43472e-06	Significant	D0-D3	3-3
PVALB	OID21420	P20472	ONCOLOGY	Timepoint:Acuity.max	D0,2 - D3,2	-1.05305	-1.67278	-0.433326	1.43617e-06	Significant	D0-D3	2-2
FLT1	OID21301	P17948	ONCOLOGY	Timepoint:Acuity.max	D3,1 - D7,3	0.819719	0.33475	1.30469	1.4413e-06	Significant	D3-D7	1-3
MCFD2	OID20171	Q8NI22	CARDIOMETABOLIC	Timepoint:Acuity.max	D7,2 - D3,4	1.07357	0.437725	1.70942	1.44144e-06	Significant	D7-D3	2-4
PTPN1	OID20908	P18031	NEUROLOGY	Timepoint:Acuity.max	D0,2 - D7,2	-1.28959	-2.04933	-0.529857	1.4502e-06	Significant	D0-D7	2-2
DBNL	OID20681	Q9UJU6	INFLAMMATION	Timepoint:Acuity.max	D0,2 - D7,2	-1.20252	-1.91141	-0.493618	1.45718e-06	Significant	D0-D7	2-2
HAVCR1	OID21422	Q96D42	ONCOLOGY	Timepoint:Acuity.max	D3,2 - D7,2	-0.581497	-0.923563	-0.23943	1.45947e-06	Significant	D3-D7	2-2
HS3ST3B1	OID21303	Q9Y662	ONCOLOGY	Timepoint:Acuity.max	D0,1 - D7,1	-0.702131	-1.11653	-0.287736	1.46246e-06	Significant	D0-D7	1-1
CCL14	OID20401	Q16627	CARDIOMETABOLIC	Timepoint:Acuity.max	D7,1 - D0,3	0.799413	0.325914	1.27291	1.46457e-06	Significant	D7-D0	1-3
EDIL3	OID20081	O43854	CARDIOMETABOLIC	Timepoint:Acuity.max	D7,1 - D3,3	0.617545	0.25198	0.983111	1.46556e-06	Significant	D7-D3	1-3
CD99L2	OID21122	Q8TCZ2	NEUROLOGY	Timepoint:Acuity.max	D7,1 - D7,3	0.721102	0.294288	1.14792	1.46952e-06	Significant	D7-D7	1-3
CALB1	OID21306	P05937	ONCOLOGY	Timepoint:Acuity.max	D7,1 - D3,4	2.18333	0.889178	3.47748	1.47325e-06	Significant	D7-D3	1-4
SELP	OID20379	P16109	CARDIOMETABOLIC	Timepoint:Acuity.max	D7,1 - D0,3	1.06923	0.4356	1.70286	1.47463e-06	Significant	D7-D0	1-3
PRKAR1A	OID20146	P10644	CARDIOMETABOLIC	Timepoint:Acuity.max	D7,2 - D3,3	1.0389	0.423342	1.65445	1.47531e-06	Significant	D7-D3	2-3
ENG	OID20287	P17813	CARDIOMETABOLIC	Timepoint:Acuity.max	D3,2 - D7,2	-0.194625	-0.309106	-0.080144	1.47605e-06	Significant	D3-D7	2-2
CA12	OID21344	O43570	ONCOLOGY	Timepoint:Acuity.max	D7,1 - D3,3	0.791541	0.323265	1.25982	1.47665e-06	Significant	D7-D3	1-3
HSPG2	OID20383	P98160	CARDIOMETABOLIC	Timepoint:Acuity.max	D7,2 - D3,4	1.14891	0.46825	1.82958	1.47741e-06	Significant	D7-D3	2-4
CRKL	OID20742	P46109	INFLAMMATION	Timepoint:Acuity.max	D7,2 - D0,3	1.23043	0.501258	1.95961	1.47906e-06	Significant	D7-D0	2-3
ACP5	OID20314	P13686	CARDIOMETABOLIC	Timepoint:Acuity.max	D3,1 - D0,5	0.937917	0.383685	1.49215	1.4806e-06	Significant	D3-D0	1-5
IQGAP2	OID21361	Q13576	ONCOLOGY	Timepoint:Acuity.max	D3,2 - D0,3	0.867193	0.353451	1.38094	1.48159e-06	Significant	D3-D0	2-3
VMO1	OID21381	Q7Z5L0	ONCOLOGY	Timepoint:Acuity.max	D7,1 - D7,3	1.14997	0.46925	1.83069	1.48264e-06	Significant	D7-D7	1-3
FGF21	OID21402	Q9NSA1	ONCOLOGY	Timepoint:Acuity.max	D3,1 - D0,3	2.23629	0.912871	3.55971	1.48446e-06	Significant	D3-D0	1-3
PLA2G15	OID21473	Q8NCC3	ONCOLOGY	Timepoint:Acuity.max	D7,2 - D0,4	0.498032	0.203593	0.792471	1.48735e-06	Significant	D7-D0	2-4
PODXL2	OID21487	Q9NZ53	ONCOLOGY	Timepoint:Acuity.max	D7,1 - D0,4	0.701532	0.286438	1.11663	1.48824e-06	Significant	D7-D0	1-4
CTSB	OID20276	P07858	CARDIOMETABOLIC	Timepoint:Acuity.max	D3,1 - D3,4	1.42036	0.578227	2.26249	1.49282e-06	Significant	D3-D3	1-4
CD300LF	OID21469	Q8TDQ1	ONCOLOGY	Timepoint:Acuity.max	D3,2 - D7,2	-0.45566	-0.723869	-0.187452	1.49662e-06	Significant	D3-D7	2-2
MUC13	OID20866	Q9H3R2	NEUROLOGY	Timepoint:Acuity.max	D7,2 - D0,4	1.05716	0.431948	1.68238	1.4982e-06	Significant	D7-D0	2-4
BCAM	OID21076	P50895	NEUROLOGY	Timepoint:Acuity.max	D7,1 - D3,4	0.749928	0.305229	1.19463	1.50293e-06	Significant	D7-D3	1-4
FGF21	OID21402	Q9NSA1	ONCOLOGY	Timepoint:Acuity.max	D3,2 - D7,2	1.34182	0.551333	2.13231	1.50791e-06	Significant	D3-D7	2-2
CCL2	OID21004	P13500	NEUROLOGY	Timepoint:Acuity.max	D3,1 - D0,2	1.14384	0.466496	1.82118	1.50921e-06	Significant	D3-D0	1-2
L1CAM	OID21484	P32004	ONCOLOGY	Timepoint:Acuity.max	D0,3 - D7,3	0.168667	0.0692438	0.268089	1.51029e-06	Significant	D0-D7	3-3
TINAGL1	OID20180	Q9GZM7	CARDIOMETABOLIC	Timepoint:Acuity.max	D3,1 - D3,3	0.614235	0.250566	0.977904	1.51371e-06	Significant	D3-D3	1-3
PLXNB3	OID20160	Q9ULL4	CARDIOMETABOLIC	Timepoint:Acuity.max	D7,2 - D0,4	0.470919	0.191823	0.750016	1.51445e-06	Significant	D7-D0	2-4
STX6	OID21219	O43752	ONCOLOGY	Timepoint:Acuity.max	D0,2 - D7,2	-0.690818	-1.09845	-0.283184	1.51691e-06	Significant	D0-D7	2-2
ABL1	OID21280	P00519	ONCOLOGY	Timepoint:Acuity.max	D3,2 - D0,5	1.25445	0.510961	1.99794	1.51853e-06	Significant	D3-D0	2-5
CLEC6A	OID21228	Q6EIG7	ONCOLOGY	Timepoint:Acuity.max	D7,2 - D7,3	0.615264	0.250831	0.979697	1.52354e-06	Significant	D7-D7	2-3
SIAE	OID21503	Q9HAT2	ONCOLOGY	Timepoint:Acuity.max	D7,1 - D0,5	0.78689	0.320242	1.25354	1.52719e-06	Significant	D7-D0	1-5
CXADR	OID20561	P78310	INFLAMMATION	Timepoint:Acuity.max	D7,1 - D0,4	1.28782	0.525614	2.05002	1.5316e-06	Significant	D7-D0	1-4
ANGPTL3	OID20407	Q9Y5C1	CARDIOMETABOLIC	Timepoint:Acuity.max	D3,2 - D0,3	0.455405	0.18581	0.725001	1.53473e-06	Significant	D3-D0	2-3
ESM1	OID20758	Q9NQ30	INFLAMMATION	Timepoint:Acuity.max	D7,1 - D3,4	1.7734	0.720889	2.82591	1.537e-06	Significant	D7-D3	1-4
LYN	OID21350	P07948	ONCOLOGY	Timepoint:Acuity.max	D0,2 - D3,2	-1.17698	-1.87144	-0.482527	1.54141e-06	Significant	D0-D3	2-2
PRDX1	OID20962	Q06830	NEUROLOGY	Timepoint:Acuity.max	D0,2 - D7,2	0.797697	0.327083	1.26831	1.54196e-06	Significant	D0-D7	2-2
FXYD5	OID20463	Q96DB9	INFLAMMATION	Timepoint:Acuity.max	D7,2 - D0,3	0.482757	0.196444	0.769069	1.54238e-06	Significant	D7-D0	2-3
TGFBR3	OID20255	Q03167	CARDIOMETABOLIC	Timepoint:Acuity.max	D7,1 - D0,3	0.69121	0.281784	1.10064	1.54408e-06	Significant	D7-D0	1-3
TNFRSF4	OID20653	P43489	INFLAMMATION	Timepoint:Acuity.max	D7,2 - D3,4	1.04718	0.425789	1.66858	1.54431e-06	Significant	D7-D3	2-4
PCSK9	OID20235	Q8NBP7	CARDIOMETABOLIC	Timepoint:Acuity.max	D0,2 - D3,2	-0.400721	-0.637073	-0.16437	1.54455e-06	Significant	D0-D3	2-2
TNFRSF10B	OID20981	O14763	NEUROLOGY	Timepoint:Acuity.max	D3,1 - D3,4	1.51542	0.616426	2.41441	1.54484e-06	Significant	D3-D3	1-4
CANT1	OID20181	Q8WVQ1	CARDIOMETABOLIC	Timepoint:Acuity.max	D7,1 - D0,4	0.58892	0.239612	0.938229	1.54527e-06	Significant	D7-D0	1-4
RNASET2	OID20321	O00584	CARDIOMETABOLIC	Timepoint:Acuity.max	D0,1 - D7,2	-0.5492	-0.873985	-0.224416	1.54545e-06	Significant	D0-D7	1-2
IGSF8	OID20167	Q969P0	CARDIOMETABOLIC	Timepoint:Acuity.max	D7,1 - D0,4	1.0262	0.418526	1.63387	1.5457e-06	Significant	D7-D0	1-4
ARSB	OID21331	P15848	ONCOLOGY	Timepoint:Acuity.max	D7,2 - D3,3	0.624493	0.254207	0.994778	1.55172e-06	Significant	D7-D3	2-3
MCFD2	OID20171	Q8NI22	CARDIOMETABOLIC	Timepoint:Acuity.max	D0,2 - D7,3	0.662109	0.269349	1.05487	1.55223e-06	Significant	D0-D7	2-3
FGR	OID20828	P09769	NEUROLOGY	Timepoint:Acuity.max	D7,1 - D0,5	1.06514	0.43301	1.69727	1.55351e-06	Significant	D7-D0	1-5
DCN	OID20106	P07585	CARDIOMETABOLIC	Timepoint:Acuity.max	D3,1 - D0,5	1.06832	0.436028	1.7006	1.55427e-06	Significant	D3-D0	1-5
FASLG	OID20665	P48023	INFLAMMATION	Timepoint:Acuity.max	D0,2 - D0,5	-0.695537	-1.10672	-0.284355	1.55711e-06	Significant	D0-D0	2-5
QPCT	OID20320	Q16769	CARDIOMETABOLIC	Timepoint:Acuity.max	D3,2 - D7,2	-0.330718	-0.52565	-0.135786	1.56026e-06	Significant	D3-D7	2-2
NECTIN2	OID20222	Q92692	CARDIOMETABOLIC	Timepoint:Acuity.max	D3,2 - D3,4	0.990416	0.40286	1.57797	1.56089e-06	Significant	D3-D3	2-4
KITLG	OID20196	P21583	CARDIOMETABOLIC	Timepoint:Acuity.max	D7,3 - D0,5	-0.872928	-1.38929	-0.356565	1.56125e-06	Significant	D7-D0	3-5
COL4A1	OID20208	P02462	CARDIOMETABOLIC	Timepoint:Acuity.max	D7,1 - D3,4	1.07801	0.438072	1.71794	1.56447e-06	Significant	D7-D3	1-4
EPS8L2	OID21397	Q9H6S3	ONCOLOGY	Timepoint:Acuity.max	D0,2 - D0,3	0.650813	0.265706	1.03592	1.56454e-06	Significant	D0-D0	2-3
CKAP4	OID20617	Q07065	INFLAMMATION	Timepoint:Acuity.max	D3,1 - D0,4	1.06563	0.434926	1.69633	1.56772e-06	Significant	D3-D0	1-4
FLI1	OID21239	Q01543	ONCOLOGY	Timepoint:Acuity.max	D3,2 - D3,3	0.45899	0.186404	0.731576	1.57138e-06	Significant	D3-D3	2-3
FLRT2	OID20946	O43155	NEUROLOGY	Timepoint:Acuity.max	D7,1 - D3,3	0.572144	0.232467	0.911821	1.57437e-06	Significant	D7-D3	1-3
CDHR2	OID21282	Q9BYE9	ONCOLOGY	Timepoint:Acuity.max	D7,1 - D3,4	1.8439	0.750754	2.93705	1.5744e-06	Significant	D7-D3	1-4
TNFRSF11A	OID20646	Q9Y6Q6	INFLAMMATION	Timepoint:Acuity.max	D3,1 - D7,1	-0.791715	-1.25876	-0.324669	1.5758e-06	Significant	D3-D7	1-1
ATP6AP2	OID21178	O75787	ONCOLOGY	Timepoint:Acuity.max	D7,1 - D0,4	0.617771	0.251305	0.984237	1.57968e-06	Significant	D7-D0	1-4
OSM	OID20574	P13725	INFLAMMATION	Timepoint:Acuity.max	D3,2 - D3,3	0.928062	0.377695	1.47843	1.58015e-06	Significant	D3-D3	2-3
TNNI3	OID20050	P19429	CARDIOMETABOLIC	Timepoint:Acuity.max	D3,2 - D0,3	1.17509	0.478114	1.87206	1.58262e-06	Significant	D3-D0	2-3
STX4	OID21326	Q12846	ONCOLOGY	Timepoint:Acuity.max	D0,2 - D7,2	-0.995355	-1.58339	-0.407317	1.58301e-06	Significant	D0-D7	2-2
PLA2G1B	OID20252	P04054	CARDIOMETABOLIC	Timepoint:Acuity.max	D0,1 - D7,2	-1.03833	-1.65271	-0.423958	1.58487e-06	Significant	D0-D7	1-2
VAMP5	OID20071	O95183	CARDIOMETABOLIC	Timepoint:Acuity.max	D7,2 - D0,4	0.780958	0.317721	1.2442	1.58786e-06	Significant	D7-D0	2-4
ANGPTL4	OID20703	Q9BY76	INFLAMMATION	Timepoint:Acuity.max	D3,2 - D3,3	0.839502	0.341968	1.33704	1.59407e-06	Significant	D3-D3	2-3
SH2B3	OID21222	Q9UQQ2	ONCOLOGY	Timepoint:Acuity.max	D7,2 - D0,3	1.05237	0.427242	1.67749	1.59551e-06	Significant	D7-D0	2-3
TNFRSF19	OID21446	Q9NS68	ONCOLOGY	Timepoint:Acuity.max	D0,1 - D7,1	-0.738029	-1.17398	-0.302076	1.59763e-06	Significant	D0-D7	1-1
EFNA4	OID20935	P52798	NEUROLOGY	Timepoint:Acuity.max	D3,2 - D0,4	0.948272	0.387114	1.50943	1.60619e-06	Significant	D3-D0	2-4
SPON1	OID20759	Q9HCB6	INFLAMMATION	Timepoint:Acuity.max	D0,1 - D3,1	-0.730733	-1.16285	-0.298617	1.60817e-06	Significant	D0-D3	1-1
MMP12	OID21439	P39900	ONCOLOGY	Timepoint:Acuity.max	D7,1 - D3,3	1.15194	0.467833	1.83605	1.6084e-06	Significant	D7-D3	1-3
GALNT2	OID21423	Q10471	ONCOLOGY	Timepoint:Acuity.max	D7,1 - D0,2	0.753154	0.305795	1.20051	1.61182e-06	Significant	D7-D0	1-2
FRZB	OID20968	Q92765	NEUROLOGY	Timepoint:Acuity.max	D7,1 - D0,4	1.3805	0.560287	2.20072	1.61383e-06	Significant	D7-D0	1-4
TXNDC15	OID21495	Q96J42	ONCOLOGY	Timepoint:Acuity.max	D3,2 - D3,4	0.589783	0.239414	0.940151	1.61573e-06	Significant	D3-D3	2-4
PDCD1	OID21396	Q15116	ONCOLOGY	Timepoint:Acuity.max	D7,2 - D3,4	0.830687	0.336958	1.32442	1.61997e-06	Significant	D7-D3	2-4
ARHGEF12	OID20554	Q9NZN5	INFLAMMATION	Timepoint:Acuity.max	D0,2 - D3,2	-1.27733	-2.03247	-0.522198	1.62025e-06	Significant	D0-D3	2-2
TREM2	OID20731	Q9NZC2	INFLAMMATION	Timepoint:Acuity.max	D7,3 - D0,4	0.853064	0.347425	1.3587	1.62102e-06	Significant	D7-D0	3-4
SEMA4D	OID21020	Q92854	NEUROLOGY	Timepoint:Acuity.max	D7,2 - D3,3	0.337625	0.137117	0.538133	1.62496e-06	Significant	D7-D3	2-3
CCL20	OID20671	P78556	INFLAMMATION	Timepoint:Acuity.max	D0,1 - D7,3	1.54888	0.629855	2.46791	1.62743e-06	Significant	D0-D7	1-3
IL18R1	OID20652	Q13478	INFLAMMATION	Timepoint:Acuity.max	D3,1 - D3,3	0.741831	0.301914	1.18175	1.63545e-06	Significant	D3-D3	1-3
GPR37	OID20095	O15354	CARDIOMETABOLIC	Timepoint:Acuity.max	D7,1 - D3,4	2.03123	0.82369	3.23877	1.63873e-06	Significant	D7-D3	1-4
CD274	OID20966	Q9NZQ7	NEUROLOGY	Timepoint:Acuity.max	D0,1 - D7,2	-0.956515	-1.52428	-0.388746	1.64078e-06	Significant	D0-D7	1-2
MARCO	OID20210	Q9UEW3	CARDIOMETABOLIC	Timepoint:Acuity.max	D0,2 - D7,3	-0.458474	-0.730776	-0.186172	1.64485e-06	Significant	D0-D7	2-3
TBCB	OID20993	Q99426	NEUROLOGY	Timepoint:Acuity.max	D0,2 - D7,2	-1.37624	-2.19064	-0.561842	1.64691e-06	Significant	D0-D7	2-2
WISP2	OID21068	O76076	NEUROLOGY	Timepoint:Acuity.max	D7,1 - D0,3	0.887325	0.360569	1.41408	1.64958e-06	Significant	D7-D0	1-3
DEFB4A_DEFB4B	OID21373	O15263	ONCOLOGY	Timepoint:Acuity.max	D7,2 - D3,3	1.49237	0.606938	2.3778	1.65637e-06	Significant	D7-D3	2-3
CDC27	OID21238	P30260	ONCOLOGY	Timepoint:Acuity.max	D7,2 - D3,3	0.643519	0.260752	1.02629	1.65655e-06	Significant	D7-D3	2-3
TNFSF13B	OID20272	Q9Y275	CARDIOMETABOLIC	Timepoint:Acuity.max	D0,2 - D3,3	0.657965	0.26785	1.04808	1.65801e-06	Significant	D0-D3	2-3
CD177	OID21119	Q8N6Q3	NEUROLOGY	Timepoint:Acuity.max	D7,2 - D7,3	0.906832	0.369196	1.44447	1.65885e-06	Significant	D7-D7	2-3
CRELD2	OID20751	Q6UXH1	INFLAMMATION	Timepoint:Acuity.max	D7,1 - D0,3	0.901881	0.366064	1.4377	1.65898e-06	Significant	D7-D0	1-3
LYN	OID21350	P07948	ONCOLOGY	Timepoint:Acuity.max	D3,2 - D0,3	1.11821	0.45309	1.78332	1.66387e-06	Significant	D3-D0	2-3
NEFL	OID20871	P07196	NEUROLOGY	Timepoint:Acuity.max	D7,1 - D0,4	1.41876	0.576824	2.26069	1.66774e-06	Significant	D7-D0	1-4
MAD1L1	OID20904	Q9Y6D9	NEUROLOGY	Timepoint:Acuity.max	D0,1 - D0,5	1.3277	0.541228	2.11418	1.67168e-06	Significant	D0-D0	1-5
BRK1	OID20883	Q8WUW1	NEUROLOGY	Timepoint:Acuity.max	D3,2 - D0,3	0.849222	0.345351	1.35309	1.67711e-06	Significant	D3-D0	2-3
SCARB2	OID20943	Q14108	NEUROLOGY	Timepoint:Acuity.max	D7,1 - D3,3	1.17379	0.476603	1.87098	1.68093e-06	Significant	D7-D3	1-3
STX4	OID21326	Q12846	ONCOLOGY	Timepoint:Acuity.max	D3,2 - D0,3	0.93712	0.379398	1.49484	1.69189e-06	Significant	D3-D0	2-3
P4HB	OID21509	P07237	ONCOLOGY	Timepoint:Acuity.max	D3,2 - D0,5	0.920082	0.374225	1.46594	1.69476e-06	Significant	D3-D0	2-5
NCK2	OID20683	O43639	INFLAMMATION	Timepoint:Acuity.max	D3,2 - D0,3	0.993521	0.40206	1.58498	1.69995e-06	Significant	D3-D0	2-3
PCSK9	OID20235	Q8NBP7	CARDIOMETABOLIC	Timepoint:Acuity.max	D0,1 - D0,5	0.823023	0.334557	1.31149	1.70426e-06	Significant	D0-D0	1-5
CD40	OID20724	P25942	INFLAMMATION	Timepoint:Acuity.max	D3,2 - D0,4	1.22718	0.497242	1.95713	1.70447e-06	Significant	D3-D0	2-4
PCSK9	OID20235	Q8NBP7	CARDIOMETABOLIC	Timepoint:Acuity.max	D7,1 - D0,3	0.722593	0.292528	1.15266	1.70472e-06	Significant	D7-D0	1-3
CTSS	OID21056	P25774	NEUROLOGY	Timepoint:Acuity.max	D0,1 - D7,1	-0.583088	-0.928745	-0.237431	1.70476e-06	Significant	D0-D7	1-1
CEACAM8	OID20102	P31997	CARDIOMETABOLIC	Timepoint:Acuity.max	D3,2 - D0,3	0.779462	0.317495	1.24143	1.71187e-06	Significant	D3-D0	2-3
SRP14	OID21324	P37108	ONCOLOGY	Timepoint:Acuity.max	D3,1 - D0,5	1.22199	0.495149	1.94883	1.71288e-06	Significant	D3-D0	1-5
SEMA4C	OID21329	Q9C0C4	ONCOLOGY	Timepoint:Acuity.max	D7,1 - D0,3	0.646618	0.261582	1.03165	1.71683e-06	Significant	D7-D0	1-3
CDH3	OID21008	P22223	NEUROLOGY	Timepoint:Acuity.max	D7,2 - D0,5	0.887394	0.361839	1.41295	1.71857e-06	Significant	D7-D0	2-5
PVR	OID21011	P15151	NEUROLOGY	Timepoint:Acuity.max	D7,1 - D0,3	0.859172	0.348088	1.37026	1.71893e-06	Significant	D7-D0	1-3
LYN	OID21350	P07948	ONCOLOGY	Timepoint:Acuity.max	D3,2 - D3,3	1.14728	0.464129	1.83044	1.72019e-06	Significant	D3-D3	2-3
ACVRL1	OID20999	P37023	NEUROLOGY	Timepoint:Acuity.max	D7,1 - D0,4	1.12245	0.455304	1.7896	1.72205e-06	Significant	D7-D0	1-4
VEGFD	OID20662	O43915	INFLAMMATION	Timepoint:Acuity.max	D3,2 - D7,2	-0.381002	-0.606438	-0.155566	1.72453e-06	Significant	D3-D7	2-2
TNC	OID20359	P24821	CARDIOMETABOLIC	Timepoint:Acuity.max	D3,2 - D7,3	0.851246	0.345174	1.35732	1.72944e-06	Significant	D3-D7	2-3
CCL20	OID20671	P78556	INFLAMMATION	Timepoint:Acuity.max	D0,1 - D0,4	1.80907	0.735428	2.88271	1.73082e-06	Significant	D0-D0	1-4
ESM1	OID20758	Q9NQ30	INFLAMMATION	Timepoint:Acuity.max	D7,2 - D0,5	1.23675	0.502001	1.9715	1.7313e-06	Significant	D7-D0	2-5
EPHB4	OID20242	P54760	CARDIOMETABOLIC	Timepoint:Acuity.max	D3,1 - D3,3	0.659555	0.2681	1.05101	1.73569e-06	Significant	D3-D3	1-3
MMP12	OID21439	P39900	ONCOLOGY	Timepoint:Acuity.max	D7,1 - D0,2	1.22391	0.49564	1.95218	1.73641e-06	Significant	D7-D0	1-2
DCN	OID20106	P07585	CARDIOMETABOLIC	Timepoint:Acuity.max	D3,2 - D7,3	0.662759	0.268348	1.05717	1.73902e-06	Significant	D3-D7	2-3
MCFD2	OID20171	Q8NI22	CARDIOMETABOLIC	Timepoint:Acuity.max	D0,2 - D7,2	-0.485705	-0.773073	-0.198336	1.73945e-06	Significant	D0-D7	2-2
CD300E	OID21418	Q496F6	ONCOLOGY	Timepoint:Acuity.max	D3,2 - D3,3	0.758385	0.308281	1.20849	1.742e-06	Significant	D3-D3	2-3
NCR1	OID20566	O76036	INFLAMMATION	Timepoint:Acuity.max	D0,1 - D7,1	-0.532695	-0.848268	-0.217122	1.75552e-06	Significant	D0-D7	1-1
TIA1	OID20068	P31483	CARDIOMETABOLIC	Timepoint:Acuity.max	D3,2 - D0,5	0.714705	0.288796	1.14061	1.75592e-06	Significant	D3-D0	2-5
SLAMF6	OID21254	Q96DU3	ONCOLOGY	Timepoint:Acuity.max	D0,1 - D7,2	-0.5542	-0.884101	-0.224298	1.75761e-06	Significant	D0-D7	1-2
TINAGL1	OID20180	Q9GZM7	CARDIOMETABOLIC	Timepoint:Acuity.max	D3,1 - D3,4	0.906054	0.366171	1.44594	1.76239e-06	Significant	D3-D3	1-4
MESD	OID21099	Q14696	NEUROLOGY	Timepoint:Acuity.max	D0,2 - D3,2	-0.977379	-1.55723	-0.397526	1.76871e-06	Significant	D0-D3	2-2
LGMN	OID20773	Q99538	INFLAMMATION	Timepoint:Acuity.max	D7,2 - D0,4	0.70572	0.285429	1.12601	1.77408e-06	Significant	D7-D0	2-4
KLRD1	OID20632	Q13241	INFLAMMATION	Timepoint:Acuity.max	D0,2 - D7,3	-0.619045	-0.987439	-0.25065	1.77522e-06	Significant	D0-D7	2-3
FUT3_FUT5	OID21013	P21217_Q11128	NEUROLOGY	Timepoint:Acuity.max	D7,1 - D0,4	1.32347	0.536397	2.11055	1.77567e-06	Significant	D7-D0	1-4
KLK8	OID21517	O60259	ONCOLOGY	Timepoint:Acuity.max	D3,2 - D7,3	-0.609783	-0.972841	-0.246724	1.77939e-06	Significant	D3-D7	2-3
CD69	OID20206	Q07108	CARDIOMETABOLIC	Timepoint:Acuity.max	D7,2 - D0,3	1.37584	0.555783	2.1959	1.77944e-06	Significant	D7-D0	2-3
DIABLO	OID20184	Q9NR28	CARDIOMETABOLIC	Timepoint:Acuity.max	D7,2 - D3,3	0.986546	0.398463	1.57463	1.78014e-06	Significant	D7-D3	2-3
MZT1	OID21186	Q08AG7	ONCOLOGY	Timepoint:Acuity.max	D7,2 - D3,3	0.36723	0.148282	0.586177	1.78103e-06	Significant	D7-D3	2-3
ANGPTL3	OID20407	Q9Y5C1	CARDIOMETABOLIC	Timepoint:Acuity.max	D3,2 - D3,4	0.820958	0.331483	1.31043	1.7827e-06	Significant	D3-D3	2-4
INHBC	OID21093	P55103	NEUROLOGY	Timepoint:Acuity.max	D3,2 - D7,2	0.378013	0.154209	0.601817	1.78409e-06	Significant	D3-D7	2-2
EPHA2	OID21342	P29317	ONCOLOGY	Timepoint:Acuity.max	D7,2 - D0,5	0.93671	0.381206	1.49221	1.78451e-06	Significant	D7-D0	2-5
ADA2	OID20394	Q9NZK5	CARDIOMETABOLIC	Timepoint:Acuity.max	D3,1 - D7,2	-0.784079	-1.25052	-0.317636	1.78611e-06	Significant	D3-D7	1-2
DAG1	OID20774	Q14118	INFLAMMATION	Timepoint:Acuity.max	D3,2 - D3,4	0.87569	0.353541	1.39784	1.79068e-06	Significant	D3-D3	2-4
KIFBP	OID21320	Q96EK5	ONCOLOGY	Timepoint:Acuity.max	D0,2 - D3,2	-1.09972	-1.752	-0.44744	1.79679e-06	Significant	D0-D3	2-2
TNFRSF1B	OID21145	P20333	NEUROLOGY	Timepoint:Acuity.max	D3,1 - D0,4	0.956924	0.388583	1.52527	1.80128e-06	Significant	D3-D0	1-4
NEFL	OID20871	P07196	NEUROLOGY	Timepoint:Acuity.max	D3,2 - D0,3	0.82931	0.337129	1.32149	1.8017e-06	Significant	D3-D0	2-3
RNASE3	OID20203	P12724	CARDIOMETABOLIC	Timepoint:Acuity.max	D0,2 - D7,2	-0.921954	-1.46816	-0.375747	1.80219e-06	Significant	D0-D7	2-2
PRCP	OID20337	P42785	CARDIOMETABOLIC	Timepoint:Acuity.max	D0,1 - D3,1	-0.542562	-0.864704	-0.22042	1.80453e-06	Significant	D0-D3	1-1
ANGPT2	OID21463	O15123	ONCOLOGY	Timepoint:Acuity.max	D7,2 - D3,4	1.22436	0.494301	1.95443	1.81221e-06	Significant	D7-D3	2-4
PVR	OID21011	P15151	NEUROLOGY	Timepoint:Acuity.max	D0,3 - D7,3	0.419765	0.170964	0.668565	1.81533e-06	Significant	D0-D7	3-3
FCER2	OID21133	P06734	NEUROLOGY	Timepoint:Acuity.max	D7,1 - D3,3	0.941524	0.381022	1.50203	1.81596e-06	Significant	D7-D3	1-3
MMP7	OID20087	P09237	CARDIOMETABOLIC	Timepoint:Acuity.max	D3,2 - D7,2	-0.460461	-0.733428	-0.187493	1.81802e-06	Significant	D3-D7	2-2
DNAJA2	OID20627	O60884	INFLAMMATION	Timepoint:Acuity.max	D0,2 - D7,2	-1.28484	-2.04732	-0.522359	1.82079e-06	Significant	D0-D7	2-2
VEGFA	OID20650	P15692	INFLAMMATION	Timepoint:Acuity.max	D3,2 - D7,3	0.806968	0.326254	1.28768	1.82194e-06	Significant	D3-D7	2-3
NOMO1	OID21106	Q15155	NEUROLOGY	Timepoint:Acuity.max	D3,2 - D0,4	0.436437	0.177008	0.695866	1.82276e-06	Significant	D3-D0	2-4
IL17C	OID20477	Q9P0M4	INFLAMMATION	Timepoint:Acuity.max	D7,1 - D7,3	1.48251	0.597891	2.36712	1.82495e-06	Significant	D7-D7	1-3
ROBO1	OID20734	Q9Y6N7	INFLAMMATION	Timepoint:Acuity.max	D7,2 - D3,4	0.617303	0.249135	0.985471	1.83152e-06	Significant	D7-D3	2-4
SERPINA9	OID21284	Q86WD7	ONCOLOGY	Timepoint:Acuity.max	D3,2 - D0,3	0.907047	0.367459	1.44664	1.83295e-06	Significant	D3-D0	2-3
PLAU	OID21124	P00749	NEUROLOGY	Timepoint:Acuity.max	D7,2 - D3,4	0.695786	0.280668	1.1109	1.83542e-06	Significant	D7-D3	2-4
IGSF8	OID20167	Q969P0	CARDIOMETABOLIC	Timepoint:Acuity.max	D7,2 - D3,4	1.0066	0.406153	1.60704	1.83635e-06	Significant	D7-D3	2-4
CTF1	OID20061	Q16619	CARDIOMETABOLIC	Timepoint:Acuity.max	D7,2 - D3,3	0.700448	0.283423	1.11747	1.85131e-06	Significant	D7-D3	2-3
LDLR	OID20240	P01130	CARDIOMETABOLIC	Timepoint:Acuity.max	D3,2 - D7,3	0.671581	0.270982	1.07218	1.85439e-06	Significant	D3-D7	2-3
ACP5	OID20314	P13686	CARDIOMETABOLIC	Timepoint:Acuity.max	D3,2 - D0,4	0.703776	0.284989	1.12256	1.86297e-06	Significant	D3-D0	2-4
USO1	OID21367	O60763	ONCOLOGY	Timepoint:Acuity.max	D0,2 - D3,2	-0.950222	-1.51444	-0.386002	1.8634e-06	Significant	D0-D3	2-2
CST7	OID20704	O76096	INFLAMMATION	Timepoint:Acuity.max	D0,2 - D3,2	-0.632038	-1.00678	-0.257299	1.87108e-06	Significant	D0-D3	2-2
TFF1	OID21154	P04155	NEUROLOGY	Timepoint:Acuity.max	D7,2 - D0,4	1.25614	0.510284	2.002	1.87729e-06	Significant	D7-D0	2-4
CEACAM1	OID21528	P13688	ONCOLOGY	Timepoint:Acuity.max	D3,2 - D0,5	0.726976	0.295346	1.15861	1.87844e-06	Significant	D3-D0	2-5
FRZB	OID20968	Q92765	NEUROLOGY	Timepoint:Acuity.max	D0,3 - D3,3	-0.505363	-0.805674	-0.205052	1.88333e-06	Significant	D0-D3	3-3
SEMA3F	OID20186	Q13275	CARDIOMETABOLIC	Timepoint:Acuity.max	D7,1 - D0,4	0.811349	0.327396	1.2953	1.88629e-06	Significant	D7-D0	1-4
TNFRSF6B	OID20964	O95407	NEUROLOGY	Timepoint:Acuity.max	D3,1 - D3,4	1.75553	0.70746	2.8036	1.88751e-06	Significant	D3-D3	1-4
CDH3	OID21008	P22223	NEUROLOGY	Timepoint:Acuity.max	D0,1 - D7,2	-0.809893	-1.29086	-0.328925	1.88923e-06	Significant	D0-D7	1-2
PON3	OID20777	Q15166	INFLAMMATION	Timepoint:Acuity.max	D7,2 - D3,3	-0.583345	-0.929999	-0.236692	1.89347e-06	Significant	D7-D3	2-3
BSG	OID20626	P35613	INFLAMMATION	Timepoint:Acuity.max	D0,2 - D3,2	-0.291276	-0.464138	-0.118414	1.89559e-06	Significant	D0-D3	2-2
LAYN	OID20970	Q6UX15	NEUROLOGY	Timepoint:Acuity.max	D7,1 - D7,3	1.05091	0.424411	1.6774	1.89648e-06	Significant	D7-D7	1-3
MASP1	OID20954	P48740	NEUROLOGY	Timepoint:Acuity.max	D7,2 - D0,3	0.336823	0.136268	0.537379	1.89906e-06	Significant	D7-D0	2-3
IL6	OID20563	P05231	INFLAMMATION	Timepoint:Acuity.max	D0,2 - D3,4	2.5644	1.03219	4.09662	1.90249e-06	Significant	D0-D3	2-4
MCFD2	OID20171	Q8NI22	CARDIOMETABOLIC	Timepoint:Acuity.max	D3,1 - D0,4	0.972737	0.392677	1.5528	1.90519e-06	Significant	D3-D0	1-4
CCL7	OID20523	P80098	INFLAMMATION	Timepoint:Acuity.max	D0,1 - D0,5	1.90835	0.77225	3.04445	1.90931e-06	Significant	D0-D0	1-5
CXCL13	OID21024	O43927	NEUROLOGY	Timepoint:Acuity.max	D7,2 - D3,4	1.37064	0.552049	2.18924	1.91366e-06	Significant	D7-D3	2-4
TSPAN1	OID20078	O60635	CARDIOMETABOLIC	Timepoint:Acuity.max	D0,1 - D7,1	-0.72481	-1.15544	-0.29418	1.91535e-06	Significant	D0-D7	1-1
PODXL2	OID21487	Q9NZ53	ONCOLOGY	Timepoint:Acuity.max	D7,2 - D0,5	0.609509	0.246889	0.972129	1.91594e-06	Significant	D7-D0	2-5
DDR1	OID21009	Q08345	NEUROLOGY	Timepoint:Acuity.max	D7,2 - D0,4	0.648085	0.263168	1.033	1.91657e-06	Significant	D7-D0	2-4
CD74	OID21040	P04233	NEUROLOGY	Timepoint:Acuity.max	D3,2 - D0,5	0.998877	0.405044	1.59271	1.91712e-06	Significant	D3-D0	2-5
TBCC	OID20942	Q15814	NEUROLOGY	Timepoint:Acuity.max	D3,2 - D0,3	0.84185	0.338843	1.34486	1.91832e-06	Significant	D3-D0	2-3
IGFBP4	OID21158	P22692	NEUROLOGY	Timepoint:Acuity.max	D7,1 - D0,5	1.7374	0.70233	2.77247	1.92119e-06	Significant	D7-D0	1-5
NOMO1	OID21106	Q15155	NEUROLOGY	Timepoint:Acuity.max	D7,2 - D7,3	0.358139	0.144366	0.571912	1.92435e-06	Significant	D7-D7	2-3
CD300E	OID21418	Q496F6	ONCOLOGY	Timepoint:Acuity.max	D7,1 - D0,5	1.38419	0.559056	2.20933	1.92856e-06	Significant	D7-D0	1-5
DAB2	OID21428	P98082	ONCOLOGY	Timepoint:Acuity.max	D7,2 - D0,5	1.27377	0.512556	2.03498	1.93275e-06	Significant	D7-D0	2-5
MFGE8	OID21134	Q08431	NEUROLOGY	Timepoint:Acuity.max	D7,1 - D7,3	0.854268	0.343615	1.36492	1.93329e-06	Significant	D7-D7	1-3
CCDC80	OID20226	Q76M96	CARDIOMETABOLIC	Timepoint:Acuity.max	D3,1 - D0,3	0.886955	0.357775	1.41614	1.93631e-06	Significant	D3-D0	1-3
FCGR3B	OID20387	O75015	CARDIOMETABOLIC	Timepoint:Acuity.max	D0,2 - D7,2	-0.225864	-0.359898	-0.0918299	1.937e-06	Significant	D0-D7	2-2
LILRB2	OID20301	Q8N423	CARDIOMETABOLIC	Timepoint:Acuity.max	D7,1 - D3,4	0.809846	0.326253	1.29344	1.94078e-06	Significant	D7-D3	1-4
IGFBP4	OID21158	P22692	NEUROLOGY	Timepoint:Acuity.max	D3,2 - D0,4	1.27262	0.515394	2.02985	1.94435e-06	Significant	D3-D0	2-4
TNFRSF14	OID20783	Q92956	INFLAMMATION	Timepoint:Acuity.max	D3,2 - D7,2	-0.368652	-0.58758	-0.149724	1.95055e-06	Significant	D3-D7	2-2
ADAMTS15	OID21275	Q8TE58	ONCOLOGY	Timepoint:Acuity.max	D0,1 - D7,1	-0.718368	-1.14555	-0.291186	1.95112e-06	Significant	D0-D7	1-1
TEK	OID21496	Q02763	ONCOLOGY	Timepoint:Acuity.max	D7,2 - D0,3	0.28887	0.116628	0.461111	1.95169e-06	Significant	D7-D0	2-3
TACSTD2	OID21447	P09758	ONCOLOGY	Timepoint:Acuity.max	D3,2 - D0,3	0.528862	0.213857	0.843867	1.95227e-06	Significant	D3-D0	2-3
ACP5	OID20314	P13686	CARDIOMETABOLIC	Timepoint:Acuity.max	D7,1 - D3,3	0.761342	0.306414	1.21627	1.95793e-06	Significant	D7-D3	1-3
ENPP7	OID20689	Q6UWV6	INFLAMMATION	Timepoint:Acuity.max	D7,2 - D3,4	1.96838	0.792922	3.14383	1.95885e-06	Significant	D7-D3	2-4
EFNA4	OID20935	P52798	NEUROLOGY	Timepoint:Acuity.max	D7,1 - D0,5	1.2931	0.521741	2.06446	1.96583e-06	Significant	D7-D0	1-5
FCAR	OID20564	P24071	INFLAMMATION	Timepoint:Acuity.max	D7,1 - D3,4	0.956527	0.384671	1.52838	1.9703e-06	Significant	D7-D3	1-4
PVR	OID21011	P15151	NEUROLOGY	Timepoint:Acuity.max	D0,2 - D0,4	0.793698	0.321135	1.26626	1.97218e-06	Significant	D0-D0	2-4
IL1RN	OID20700	P18510	INFLAMMATION	Timepoint:Acuity.max	D0,2 - D0,4	1.26351	0.50865	2.01837	1.97504e-06	Significant	D0-D0	2-4
IL1R2	OID20757	P27930	INFLAMMATION	Timepoint:Acuity.max	D7,2 - D0,5	0.631721	0.255735	1.00771	1.98196e-06	Significant	D7-D0	2-5
PLXNB2	OID20317	O15031	CARDIOMETABOLIC	Timepoint:Acuity.max	D7,1 - D7,3	0.585536	0.23538	0.935693	1.9826e-06	Significant	D7-D7	1-3
AKT3	OID21197	Q9Y243	ONCOLOGY	Timepoint:Acuity.max	D3,2 - D3,3	0.356022	0.143013	0.569031	1.98811e-06	Significant	D3-D3	2-3
IL1RL1	OID20250	Q01638	CARDIOMETABOLIC	Timepoint:Acuity.max	D0,1 - D0,5	1.44148	0.58248	2.30047	1.98914e-06	Significant	D0-D0	1-5
SIRPB1	OID20739	O00241	INFLAMMATION	Timepoint:Acuity.max	D7,2 - D3,4	1.01882	0.410221	1.62743	1.98968e-06	Significant	D7-D3	2-4
RETN	OID20327	Q9HD89	CARDIOMETABOLIC	Timepoint:Acuity.max	D3,2 - D0,5	1.07447	0.435197	1.71375	1.99038e-06	Significant	D3-D0	2-5
PLXNB2	OID20317	O15031	CARDIOMETABOLIC	Timepoint:Acuity.max	D3,1 - D7,3	0.545425	0.219465	0.871385	1.9918e-06	Significant	D3-D7	1-3
CD27	OID21527	P26842	ONCOLOGY	Timepoint:Acuity.max	D7,1 - D3,3	1.10031	0.442798	1.75783	2.0018e-06	Significant	D7-D3	1-3
TNFRSF13B	OID20702	O14836	INFLAMMATION	Timepoint:Acuity.max	D3,2 - D0,4	0.733342	0.295755	1.17093	2.00496e-06	Significant	D3-D0	2-4
CD79B	OID20635	P40259	INFLAMMATION	Timepoint:Acuity.max	D3,2 - D7,3	0.845433	0.340148	1.35072	2.01858e-06	Significant	D3-D7	2-3
MATN3	OID20979	O15232	NEUROLOGY	Timepoint:Acuity.max	D3,1 - D3,4	1.40829	0.565544	2.25103	2.02094e-06	Significant	D3-D3	1-4
BMP6	OID20111	P22004	CARDIOMETABOLIC	Timepoint:Acuity.max	D3,1 - D0,4	0.684694	0.275408	1.09398	2.02438e-06	Significant	D3-D0	1-4
COL1A1	OID20335	P02452	CARDIOMETABOLIC	Timepoint:Acuity.max	D0,1 - D7,1	-0.316079	-0.504361	-0.127797	2.0279e-06	Significant	D0-D7	1-1
ITGB1BP2	OID20112	Q9UKP3	CARDIOMETABOLIC	Timepoint:Acuity.max	D3,2 - D3,3	1.31704	0.528752	2.10534	2.03052e-06	Significant	D3-D3	2-3
PRSS2	OID20364	P07478	CARDIOMETABOLIC	Timepoint:Acuity.max	D3,1 - D7,1	-1.14959	-1.8339	-0.465275	2.0308e-06	Significant	D3-D7	1-1
FMNL1	OID20884	O95466	NEUROLOGY	Timepoint:Acuity.max	D0,2 - D3,3	0.545207	0.219265	0.871149	2.0349e-06	Significant	D0-D3	2-3
MATN3	OID20979	O15232	NEUROLOGY	Timepoint:Acuity.max	D0,2 - D0,5	1.04686	0.422592	1.67113	2.03944e-06	Significant	D0-D0	2-5
AGER	OID20756	Q15109	INFLAMMATION	Timepoint:Acuity.max	D0,3 - D7,3	0.70567	0.284883	1.12646	2.04048e-06	Significant	D0-D7	3-3
TBC1D23	OID21286	Q9NUY8	ONCOLOGY	Timepoint:Acuity.max	D7,2 - D0,3	0.580648	0.232991	0.928306	2.04089e-06	Significant	D7-D0	2-3
MZT1	OID21186	Q08AG7	ONCOLOGY	Timepoint:Acuity.max	D7,2 - D0,3	0.355777	0.142745	0.568809	2.04144e-06	Significant	D7-D0	2-3
TNFRSF11B	OID20735	O00300	INFLAMMATION	Timepoint:Acuity.max	D0,1 - D3,1	-0.587563	-0.937544	-0.237582	2.04445e-06	Significant	D0-D3	1-1
CSF1	OID20719	P09603	INFLAMMATION	Timepoint:Acuity.max	D7,1 - D3,3	0.725294	0.291177	1.15941	2.04446e-06	Significant	D7-D3	1-3
PCDH1	OID20614	Q08174	INFLAMMATION	Timepoint:Acuity.max	D7,1 - D0,5	0.46846	0.188538	0.748381	2.04817e-06	Significant	D7-D0	1-5
IL4R	OID20576	P24394	INFLAMMATION	Timepoint:Acuity.max	D3,1 - D3,4	1.59405	0.639762	2.54834	2.0483e-06	Significant	D3-D3	1-4
SERPINA9	OID21284	Q86WD7	ONCOLOGY	Timepoint:Acuity.max	D0,3 - D7,3	-0.669727	-1.06884	-0.270615	2.04855e-06	Significant	D0-D7	3-3
MANSC1	OID21492	Q9H8J5	ONCOLOGY	Timepoint:Acuity.max	D7,1 - D0,3	0.530368	0.213431	0.847306	2.04899e-06	Significant	D7-D0	1-3
TINAGL1	OID20180	Q9GZM7	CARDIOMETABOLIC	Timepoint:Acuity.max	D0,2 - D3,4	0.790002	0.316961	1.26304	2.04954e-06	Significant	D0-D3	2-4
LTBP2	OID20254	Q14767	CARDIOMETABOLIC	Timepoint:Acuity.max	D3,1 - D3,4	1.25402	0.50354	2.00451	2.05574e-06	Significant	D3-D3	1-4
CCL2	OID21004	P13500	NEUROLOGY	Timepoint:Acuity.max	D0,1 - D3,1	-0.916384	-1.46271	-0.370056	2.05712e-06	Significant	D0-D3	1-1
LILRB2	OID20301	Q8N423	CARDIOMETABOLIC	Timepoint:Acuity.max	D7,2 - D3,4	0.686669	0.275914	1.09742	2.05721e-06	Significant	D7-D3	2-4
LRPAP1	OID21059	P30533	NEUROLOGY	Timepoint:Acuity.max	D7,2 - D7,3	0.666394	0.26793	1.06486	2.05901e-06	Significant	D7-D7	2-3
ANGPTL4	OID20703	Q9BY76	INFLAMMATION	Timepoint:Acuity.max	D3,2 - D0,5	1.22863	0.495051	1.96222	2.05974e-06	Significant	D3-D0	2-5
CD14	OID20378	P08571	CARDIOMETABOLIC	Timepoint:Acuity.max	D3,1 - D3,3	0.899118	0.361428	1.43681	2.06002e-06	Significant	D3-D3	1-3
CLEC4D	OID20609	Q8WXI8	INFLAMMATION	Timepoint:Acuity.max	D7,2 - D0,3	0.821519	0.331639	1.3114	2.06137e-06	Significant	D7-D0	2-3
TFPI2	OID21512	P48307	ONCOLOGY	Timepoint:Acuity.max	D7,1 - D3,4	2.11624	0.848573	3.3839	2.06483e-06	Significant	D7-D3	1-4
ATP5PO	OID20811	P48047	NEUROLOGY	Timepoint:Acuity.max	D3,2 - D0,3	0.580438	0.23264	0.928236	2.08355e-06	Significant	D3-D0	2-3
CA14	OID21401	Q9ULX7	ONCOLOGY	Timepoint:Acuity.max	D0,2 - D7,2	-0.353498	-0.563858	-0.143138	2.09335e-06	Significant	D0-D7	2-2
PRCP	OID20337	P42785	CARDIOMETABOLIC	Timepoint:Acuity.max	D0,3 - D7,3	-0.361952	-0.577977	-0.145927	2.09791e-06	Significant	D0-D7	3-3
CD93	OID20397	Q9NPY3	CARDIOMETABOLIC	Timepoint:Acuity.max	D7,1 - D3,4	0.876462	0.351418	1.40151	2.11095e-06	Significant	D7-D3	1-4
ERBIN	OID21323	Q96RT1	ONCOLOGY	Timepoint:Acuity.max	D0,2 - D3,2	-1.01594	-1.62181	-0.410084	2.11161e-06	Significant	D0-D3	2-2
DIABLO	OID20184	Q9NR28	CARDIOMETABOLIC	Timepoint:Acuity.max	D3,2 - D0,3	0.949978	0.380609	1.51935	2.11489e-06	Significant	D3-D0	2-3
CXCL8	OID20997	P10145	NEUROLOGY	Timepoint:Acuity.max	D0,3 - D3,3	0.553064	0.223438	0.88269	2.12413e-06	Significant	D0-D3	3-3
CCDC80	OID20226	Q76M96	CARDIOMETABOLIC	Timepoint:Acuity.max	D3,2 - D0,4	0.888492	0.357372	1.41961	2.12873e-06	Significant	D3-D0	2-4
CXADR	OID20561	P78310	INFLAMMATION	Timepoint:Acuity.max	D7,1 - D0,3	1.05551	0.423728	1.68729	2.12906e-06	Significant	D7-D0	1-3
VWA1	OID21421	Q6PCB0	ONCOLOGY	Timepoint:Acuity.max	D0,1 - D3,1	-0.915467	-1.46163	-0.369303	2.13227e-06	Significant	D0-D3	1-1
AKR1B1	OID21244	P15121	ONCOLOGY	Timepoint:Acuity.max	D3,2 - D3,3	0.794545	0.31848	1.27061	2.13441e-06	Significant	D3-D3	2-3
HYAL1	OID20357	Q12794	CARDIOMETABOLIC	Timepoint:Acuity.max	D7,2 - D3,3	0.272776	0.109293	0.436258	2.13648e-06	Significant	D7-D3	2-3
BGN	OID21198	P21810	ONCOLOGY	Timepoint:Acuity.max	D0,1 - D7,2	-1.01504	-1.62297	-0.407117	2.13652e-06	Significant	D0-D7	1-2
BCAM	OID21076	P50895	NEUROLOGY	Timepoint:Acuity.max	D3,1 - D0,5	0.641524	0.258064	1.02498	2.14046e-06	Significant	D3-D0	1-5
MITD1	OID20959	Q8WV92	NEUROLOGY	Timepoint:Acuity.max	D3,2 - D3,3	1.11355	0.44594	1.78116	2.14227e-06	Significant	D3-D3	2-3
SNAP29	OID21506	O95721	ONCOLOGY	Timepoint:Acuity.max	D0,2 - D7,2	-1.32714	-2.11902	-0.535271	2.14503e-06	Significant	D0-D7	2-2
GNLY	OID21132	P22749	NEUROLOGY	Timepoint:Acuity.max	D3,2 - D0,4	0.909048	0.36683	1.45127	2.14724e-06	Significant	D3-D0	2-4
SCGB3A2	OID20723	Q96PL1	INFLAMMATION	Timepoint:Acuity.max	D3,2 - D0,3	0.878703	0.354584	1.40282	2.15273e-06	Significant	D3-D0	2-3
SNAP29	OID21506	O95721	ONCOLOGY	Timepoint:Acuity.max	D3,2 - D3,3	1.28313	0.513585	2.05268	2.15494e-06	Significant	D3-D3	2-3
TREM2	OID20731	Q9NZC2	INFLAMMATION	Timepoint:Acuity.max	D7,1 - D0,4	1.11609	0.448275	1.7839	2.15776e-06	Significant	D7-D0	1-4
REN	OID20201	P00797	CARDIOMETABOLIC	Timepoint:Acuity.max	D7,1 - D0,3	1.23043	0.493173	1.9677	2.16375e-06	Significant	D7-D0	1-3
HSPB6	OID21408	O14558	ONCOLOGY	Timepoint:Acuity.max	D7,2 - D3,4	1.7116	0.684922	2.73828	2.16388e-06	Significant	D7-D3	2-4
CXCL8	OID20631	P10145	INFLAMMATION	Timepoint:Acuity.max	D7,1 - D0,5	1.69711	0.680501	2.71372	2.16624e-06	Significant	D7-D0	1-5
CALCOCO1	OID21387	Q9P1Z2	ONCOLOGY	Timepoint:Acuity.max	D7,2 - D3,3	1.46284	0.585363	2.34031	2.16651e-06	Significant	D7-D3	2-3
SNAP23	OID20218	O00161	CARDIOMETABOLIC	Timepoint:Acuity.max	D7,2 - D3,3	1.54121	0.616725	2.4657	2.17656e-06	Significant	D7-D3	2-3
TINAGL1	OID20180	Q9GZM7	CARDIOMETABOLIC	Timepoint:Acuity.max	D7,1 - D3,4	0.937318	0.374911	1.49973	2.18093e-06	Significant	D7-D3	1-4
CXCL8	OID20153	P10145	CARDIOMETABOLIC	Timepoint:Acuity.max	D7,1 - D0,5	1.6057	0.643477	2.56792	2.1829e-06	Significant	D7-D0	1-5
SPON1	OID20759	Q9HCB6	INFLAMMATION	Timepoint:Acuity.max	D3,2 - D0,5	0.961616	0.386353	1.53688	2.18612e-06	Significant	D3-D0	2-5
NUDC	OID20623	Q9Y266	INFLAMMATION	Timepoint:Acuity.max	D3,2 - D0,3	0.711456	0.284856	1.13806	2.18951e-06	Significant	D3-D0	2-3
TGFB1	OID20621	P01137	INFLAMMATION	Timepoint:Acuity.max	D3,2 - D3,3	0.51083	0.204833	0.816826	2.19038e-06	Significant	D3-D3	2-3
CLEC4D	OID20609	Q8WXI8	INFLAMMATION	Timepoint:Acuity.max	D3,1 - D3,3	1.09922	0.441353	1.75708	2.19469e-06	Significant	D3-D3	1-3
CELA3A	OID20298	P09093	CARDIOMETABOLIC	Timepoint:Acuity.max	D3,1 - D7,2	-1.18889	-1.90041	-0.477368	2.19803e-06	Significant	D3-D7	1-2
LBP	OID20355	P18428	CARDIOMETABOLIC	Timepoint:Acuity.max	D3,1 - D3,3	0.87612	0.3508	1.40144	2.20138e-06	Significant	D3-D3	1-3
STC1	OID21014	P52823	NEUROLOGY	Timepoint:Acuity.max	D3,1 - D0,3	1.06954	0.428589	1.7105	2.20798e-06	Significant	D3-D0	1-3
CLEC11A	OID21112	Q9Y240	NEUROLOGY	Timepoint:Acuity.max	D3,1 - D3,3	0.91821	0.368065	1.46836	2.20944e-06	Significant	D3-D3	1-3
CEACAM8	OID20102	P31997	CARDIOMETABOLIC	Timepoint:Acuity.max	D3,2 - D0,4	1.04809	0.421709	1.67446	2.2154e-06	Significant	D3-D0	2-4
DBNL	OID20681	Q9UJU6	INFLAMMATION	Timepoint:Acuity.max	D3,2 - D3,3	1.15366	0.461107	1.84622	2.22108e-06	Significant	D3-D3	2-3
CD14	OID20378	P08571	CARDIOMETABOLIC	Timepoint:Acuity.max	D7,1 - D0,4	1.15513	0.462283	1.84798	2.22353e-06	Significant	D7-D0	1-4
EIF4G1	OID20625	Q04637	INFLAMMATION	Timepoint:Acuity.max	D7,2 - D0,4	1.69757	0.678646	2.71649	2.22604e-06	Significant	D7-D0	2-4
IL15RA	OID20498	Q13261	INFLAMMATION	Timepoint:Acuity.max	D0,1 - D7,1	-0.594363	-0.949982	-0.238745	2.23197e-06	Significant	D0-D7	1-1
CSF1	OID20719	P09603	INFLAMMATION	Timepoint:Acuity.max	D3,1 - D0,5	0.868384	0.3482	1.38857	2.23528e-06	Significant	D3-D0	1-5
MMP10	OID20687	P09238	INFLAMMATION	Timepoint:Acuity.max	D3,2 - D3,4	1.2744	0.509152	2.03964	2.23657e-06	Significant	D3-D3	2-4
CKAP4	OID20617	Q07065	INFLAMMATION	Timepoint:Acuity.max	D0,2 - D3,2	-0.440956	-0.703984	-0.177928	2.24269e-06	Significant	D0-D3	2-2
CCL21	OID20686	O00585	INFLAMMATION	Timepoint:Acuity.max	D0,1 - D3,1	-0.846489	-1.35288	-0.340102	2.24302e-06	Significant	D0-D3	1-1
TACSTD2	OID21447	P09758	ONCOLOGY	Timepoint:Acuity.max	D7,2 - D0,4	0.715251	0.28725	1.14325	2.24615e-06	Significant	D7-D0	2-4
SPINT1	OID21109	O43278	NEUROLOGY	Timepoint:Acuity.max	D7,2 - D0,5	0.738846	0.298005	1.17969	2.2501e-06	Significant	D7-D0	2-5
IL17C	OID20477	Q9P0M4	INFLAMMATION	Timepoint:Acuity.max	D7,1 - D0,3	1.37854	0.550589	2.20649	2.25527e-06	Significant	D7-D0	1-3
AZU1	OID20309	P20160	CARDIOMETABOLIC	Timepoint:Acuity.max	D7,2 - D0,3	0.924776	0.3708	1.47875	2.2571e-06	Significant	D7-D0	2-3
FABP4	OID20245	P15090	CARDIOMETABOLIC	Timepoint:Acuity.max	D7,2 - D0,3	0.983078	0.395178	1.57098	2.26172e-06	Significant	D7-D0	2-3
CALCA	OID20983	P01258	NEUROLOGY	Timepoint:Acuity.max	D0,2 - D0,5	1.9799	0.794531	3.16526	2.27071e-06	Significant	D0-D0	2-5
CD4	OID20584	P01730	INFLAMMATION	Timepoint:Acuity.max	D7,1 - D0,4	0.704821	0.281784	1.12786	2.27196e-06	Significant	D7-D0	1-4
EPHA2	OID21342	P29317	ONCOLOGY	Timepoint:Acuity.max	D7,1 - D3,4	1.20197	0.480178	1.92376	2.27263e-06	Significant	D7-D3	1-4
WISP1	OID21444	O95388	ONCOLOGY	Timepoint:Acuity.max	D7,2 - D3,4	1.04308	0.416648	1.66951	2.2737e-06	Significant	D7-D3	2-4
CSF1	OID20719	P09603	INFLAMMATION	Timepoint:Acuity.max	D7,1 - D0,5	0.914928	0.365982	1.46387	2.27424e-06	Significant	D7-D0	1-5
LBP	OID20355	P18428	CARDIOMETABOLIC	Timepoint:Acuity.max	D0,2 - D3,2	-0.550858	-0.879735	-0.221981	2.27575e-06	Significant	D0-D3	2-2
FCER2	OID21133	P06734	NEUROLOGY	Timepoint:Acuity.max	D7,2 - D0,5	1.00939	0.406276	1.6125	2.27603e-06	Significant	D7-D0	2-5
SCG2	OID21400	P13521	ONCOLOGY	Timepoint:Acuity.max	D7,2 - D3,3	0.507637	0.203614	0.811661	2.27774e-06	Significant	D7-D3	2-3
GGT1	OID21075	P19440	NEUROLOGY	Timepoint:Acuity.max	D7,2 - D3,4	1.26838	0.506925	2.02985	2.27929e-06	Significant	D7-D3	2-4
ABL1	OID21280	P00519	ONCOLOGY	Timepoint:Acuity.max	D0,2 - D7,2	-0.812698	-1.29829	-0.327102	2.28383e-06	Significant	D0-D7	2-2
CD300LF	OID21469	Q8TDQ1	ONCOLOGY	Timepoint:Acuity.max	D7,1 - D7,3	1.42749	0.57289	2.28209	2.28652e-06	Significant	D7-D7	1-3
LAT	OID20640	O43561	INFLAMMATION	Timepoint:Acuity.max	D0,1 - D7,2	-1.70597	-2.73001	-0.681926	2.29048e-06	Significant	D0-D7	1-2
IL1RL2	OID20487	Q9HB29	INFLAMMATION	Timepoint:Acuity.max	D7,2 - D3,3	0.499524	0.200134	0.798913	2.29063e-06	Significant	D7-D3	2-3
FGF21	OID21402	Q9NSA1	ONCOLOGY	Timepoint:Acuity.max	D3,1 - D3,4	3.32057	1.3253	5.31583	2.29131e-06	Significant	D3-D3	1-4
MUC13	OID20866	Q9H3R2	NEUROLOGY	Timepoint:Acuity.max	D3,1 - D3,4	1.55904	0.622209	2.49588	2.29399e-06	Significant	D3-D3	1-4
IL19	OID20158	Q9UHD0	CARDIOMETABOLIC	Timepoint:Acuity.max	D7,2 - D0,5	1.41632	0.567393	2.26525	2.29702e-06	Significant	D7-D0	2-5
TNFRSF4	OID20653	P43489	INFLAMMATION	Timepoint:Acuity.max	D3,2 - D0,4	0.809408	0.324845	1.29397	2.29972e-06	Significant	D3-D0	2-4
TNFSF12	OID20624	O43508	INFLAMMATION	Timepoint:Acuity.max	D0,1 - D3,1	-0.726392	-1.16141	-0.291376	2.30293e-06	Significant	D0-D3	1-1
CRKL	OID20742	P46109	INFLAMMATION	Timepoint:Acuity.max	D3,2 - D0,3	1.20683	0.48157	1.9321	2.30325e-06	Significant	D3-D0	2-3
FLI1	OID21239	Q01543	ONCOLOGY	Timepoint:Acuity.max	D7,2 - D0,3	0.443558	0.176948	0.710168	2.30412e-06	Significant	D7-D0	2-3
FCER2	OID21133	P06734	NEUROLOGY	Timepoint:Acuity.max	D3,2 - D0,4	0.902791	0.362936	1.44265	2.31034e-06	Significant	D3-D0	2-4
AGRN	OID20786	O00468	INFLAMMATION	Timepoint:Acuity.max	D7,1 - D0,2	1.0139	0.405496	1.62231	2.31113e-06	Significant	D7-D0	1-2
NFASC	OID20634	O94856	INFLAMMATION	Timepoint:Acuity.max	D7,2 - D7,3	0.441499	0.176697	0.706301	2.31662e-06	Significant	D7-D7	2-3
RNASE3	OID20203	P12724	CARDIOMETABOLIC	Timepoint:Acuity.max	D7,2 - D0,4	1.51969	0.608297	2.43108	2.31756e-06	Significant	D7-D0	2-4
ACP5	OID20314	P13686	CARDIOMETABOLIC	Timepoint:Acuity.max	D3,2 - D0,3	0.515271	0.206511	0.824031	2.32313e-06	Significant	D3-D0	2-3
IL1RL1	OID20250	Q01638	CARDIOMETABOLIC	Timepoint:Acuity.max	D7,2 - D3,3	0.861055	0.344572	1.37754	2.33022e-06	Significant	D7-D3	2-3
CDH2	OID20170	P19022	CARDIOMETABOLIC	Timepoint:Acuity.max	D3,1 - D3,4	0.998058	0.397986	1.59813	2.33249e-06	Significant	D3-D3	1-4
PAPPA	OID20421	Q13219	INFLAMMATION	Timepoint:Acuity.max	D7,1 - D0,3	1.4063	0.563596	2.24901	2.3328e-06	Significant	D7-D0	1-3
USP8	OID20110	P40818	CARDIOMETABOLIC	Timepoint:Acuity.max	D0,1 - D7,2	-1.38109	-2.21116	-0.551014	2.33356e-06	Significant	D0-D7	1-2
MANSC1	OID21492	Q9H8J5	ONCOLOGY	Timepoint:Acuity.max	D7,1 - D3,4	0.732285	0.292172	1.1724	2.34369e-06	Significant	D7-D3	1-4
FGF23	OID21411	Q9GZV9	ONCOLOGY	Timepoint:Acuity.max	D3,2 - D3,3	1.28525	0.514947	2.05554	2.34759e-06	Significant	D3-D3	2-3
ANXA11	OID20583	P50995	INFLAMMATION	Timepoint:Acuity.max	D3,2 - D3,3	0.859944	0.342748	1.37714	2.34985e-06	Significant	D3-D3	2-3
CXCL8	OID20631	P10145	INFLAMMATION	Timepoint:Acuity.max	D0,3 - D3,3	0.53081	0.213446	0.848175	2.35575e-06	Significant	D0-D3	3-3
CNTN1	OID20307	Q12860	CARDIOMETABOLIC	Timepoint:Acuity.max	D7,1 - D0,5	-0.53322	-0.853071	-0.213368	2.35877e-06	Significant	D7-D0	1-5
CLPS	OID21156	P04118	NEUROLOGY	Timepoint:Acuity.max	D0,1 - D7,2	-1.31408	-2.10077	-0.527387	2.36823e-06	Significant	D0-D7	1-2
NUB1	OID20510	Q9Y5A7	INFLAMMATION	Timepoint:Acuity.max	D3,2 - D3,3	0.786762	0.313488	1.26004	2.36895e-06	Significant	D3-D3	2-3
PTPN6	OID20717	P29350	INFLAMMATION	Timepoint:Acuity.max	D0,2 - D3,2	-1.29028	-2.06258	-0.517986	2.3736e-06	Significant	D0-D3	2-2
MATN3	OID20979	O15232	NEUROLOGY	Timepoint:Acuity.max	D3,1 - D0,5	1.24773	0.499298	1.99616	2.38008e-06	Significant	D3-D0	1-5
CCN1	OID21368	O00622	ONCOLOGY	Timepoint:Acuity.max	D3,2 - D0,4	1.05919	0.422713	1.69567	2.38064e-06	Significant	D3-D0	2-4
TGFB1	OID20621	P01137	INFLAMMATION	Timepoint:Acuity.max	D7,1 - D0,3	0.751883	0.299585	1.20418	2.38163e-06	Significant	D7-D0	1-3
CD27	OID21527	P26842	ONCOLOGY	Timepoint:Acuity.max	D7,1 - D0,5	1.41759	0.566985	2.2682	2.38222e-06	Significant	D7-D0	1-5
MEPE	OID20753	Q9NQ76	INFLAMMATION	Timepoint:Acuity.max	D7,2 - D3,3	0.698815	0.279927	1.1177	2.38543e-06	Significant	D7-D3	2-3
EFNA4	OID20935	P52798	NEUROLOGY	Timepoint:Acuity.max	D3,2 - D7,3	0.757773	0.302523	1.21302	2.3891e-06	Significant	D3-D7	2-3
RTN4R	OID21424	Q9BZR6	ONCOLOGY	Timepoint:Acuity.max	D7,2 - D0,5	0.747913	0.29978	1.19605	2.39797e-06	Significant	D7-D0	2-5
MATN2	OID20767	O00339	INFLAMMATION	Timepoint:Acuity.max	D3,2 - D0,3	0.49872	0.199648	0.797792	2.40071e-06	Significant	D3-D0	2-3
PPY	OID21516	P01298	ONCOLOGY	Timepoint:Acuity.max	D0,2 - D7,3	0.904078	0.360511	1.44764	2.4046e-06	Significant	D0-D7	2-3
VEGFD	OID20662	O43915	INFLAMMATION	Timepoint:Acuity.max	D3,2 - D7,3	-0.589814	-0.944298	-0.23533	2.4077e-06	Significant	D3-D7	2-3
CXCL8	OID21430	P10145	ONCOLOGY	Timepoint:Acuity.max	D7,1 - D3,4	1.90699	0.759062	3.05491	2.41e-06	Significant	D7-D3	1-4
CCL4	OID20695	P13236	INFLAMMATION	Timepoint:Acuity.max	D3,1 - D0,3	0.948839	0.379094	1.51859	2.41171e-06	Significant	D3-D0	1-3
LBR	OID21034	Q14739	NEUROLOGY	Timepoint:Acuity.max	D7,1 - D7,3	1.16274	0.462754	1.86272	2.41175e-06	Significant	D7-D7	1-3
CTSS	OID21056	P25774	NEUROLOGY	Timepoint:Acuity.max	D7,1 - D0,2	0.656375	0.261426	1.05132	2.4121e-06	Significant	D7-D0	1-2
LAT	OID20640	O43561	INFLAMMATION	Timepoint:Acuity.max	D0,1 - D3,2	-1.69885	-2.72033	-0.677372	2.41309e-06	Significant	D0-D3	1-2
IL18BP	OID20348	O95998	CARDIOMETABOLIC	Timepoint:Acuity.max	D7,1 - D0,5	0.865931	0.346132	1.38573	2.41728e-06	Significant	D7-D0	1-5
RSPO3	OID21415	Q9BXY4	ONCOLOGY	Timepoint:Acuity.max	D0,1 - D7,2	-0.982204	-1.57193	-0.392482	2.42606e-06	Significant	D0-D7	1-2
ANGPTL1	OID20211	O95841	CARDIOMETABOLIC	Timepoint:Acuity.max	D7,2 - D7,3	0.619737	0.246829	0.992645	2.43019e-06	Significant	D7-D7	2-3
CA9	OID21417	Q16790	ONCOLOGY	Timepoint:Acuity.max	D3,1 - D7,3	1.22698	0.489168	1.96479	2.43351e-06	Significant	D3-D7	1-3
F3	OID21440	P13726	ONCOLOGY	Timepoint:Acuity.max	D3,2 - D7,3	0.575907	0.229759	0.922054	2.43949e-06	Significant	D3-D7	2-3
WASF1	OID20091	Q92558	CARDIOMETABOLIC	Timepoint:Acuity.max	D0,2 - D3,2	-0.741534	-1.18587	-0.297196	2.44133e-06	Significant	D0-D3	2-2
TNFSF14	OID20953	O43557	NEUROLOGY	Timepoint:Acuity.max	D0,1 - D7,2	-0.820374	-1.31318	-0.32757	2.44331e-06	Significant	D0-D7	1-2
KAZALD1	OID21339	Q96I82	ONCOLOGY	Timepoint:Acuity.max	D0,1 - D3,1	-0.533447	-0.853037	-0.213857	2.44947e-06	Significant	D0-D3	1-1
CXCL8	OID20997	P10145	NEUROLOGY	Timepoint:Acuity.max	D7,1 - D0,5	1.72676	0.688084	2.76543	2.45377e-06	Significant	D7-D0	1-5
CRACR2A	OID21249	Q9BSW2	ONCOLOGY	Timepoint:Acuity.max	D0,2 - D3,2	-0.94003	-1.50322	-0.376841	2.45428e-06	Significant	D0-D3	2-2
ANXA11	OID20583	P50995	INFLAMMATION	Timepoint:Acuity.max	D0,2 - D3,2	-0.894506	-1.43057	-0.358446	2.45464e-06	Significant	D0-D3	2-2
CD28	OID21265	P10747	ONCOLOGY	Timepoint:Acuity.max	D0,2 - D7,2	-0.367407	-0.587331	-0.147484	2.46573e-06	Significant	D0-D7	2-2
FCGR3B	OID20387	O75015	CARDIOMETABOLIC	Timepoint:Acuity.max	D3,2 - D7,2	-0.227379	-0.363377	-0.0913813	2.46626e-06	Significant	D3-D7	2-2
ARHGAP25	OID21255	P42331	ONCOLOGY	Timepoint:Acuity.max	D3,2 - D0,5	1.19668	0.47572	1.91764	2.49122e-06	Significant	D3-D0	2-5
CD164	OID21080	Q04900	NEUROLOGY	Timepoint:Acuity.max	D7,2 - D3,3	0.327696	0.130325	0.525067	2.49226e-06	Significant	D7-D3	2-3
PLA2G1B	OID20252	P04054	CARDIOMETABOLIC	Timepoint:Acuity.max	D0,1 - D3,2	-1.02157	-1.6348	-0.408326	2.49308e-06	Significant	D0-D3	1-2
SLAMF8	OID21214	Q9P0V8	ONCOLOGY	Timepoint:Acuity.max	D7,1 - D3,3	0.694749	0.276693	1.1128	2.49403e-06	Significant	D7-D3	1-3
DNMBP	OID20956	Q6XZF7	NEUROLOGY	Timepoint:Acuity.max	D7,2 - D7,3	1.00237	0.398285	1.60646	2.49799e-06	Significant	D7-D7	2-3
GFRA1	OID21457	P56159	ONCOLOGY	Timepoint:Acuity.max	D3,2 - D3,3	0.72048	0.287434	1.15353	2.49967e-06	Significant	D3-D3	2-3
CD302	OID21328	Q8IX05	ONCOLOGY	Timepoint:Acuity.max	D0,2 - D3,2	-0.458881	-0.733642	-0.184119	2.50081e-06	Significant	D0-D3	2-2
CD302	OID21328	Q8IX05	ONCOLOGY	Timepoint:Acuity.max	D7,2 - D3,4	1.16485	0.463045	1.86666	2.50239e-06	Significant	D7-D3	2-4
STK4	OID20140	Q13043	CARDIOMETABOLIC	Timepoint:Acuity.max	D0,2 - D7,2	-0.630466	-1.00875	-0.25218	2.50599e-06	Significant	D0-D7	2-2
TNFSF12	OID20624	O43508	INFLAMMATION	Timepoint:Acuity.max	D0,3 - D3,3	-0.375502	-0.600824	-0.15018	2.51316e-06	Significant	D0-D3	3-3
CD177	OID21119	Q8N6Q3	NEUROLOGY	Timepoint:Acuity.max	D7,2 - D3,3	0.847181	0.339302	1.35506	2.51524e-06	Significant	D7-D3	2-3
XCL1	OID21398	P47992	ONCOLOGY	Timepoint:Acuity.max	D7,1 - D3,3	0.852244	0.339728	1.36476	2.5199e-06	Significant	D7-D3	1-3
SKAP2	OID20761	O75563	INFLAMMATION	Timepoint:Acuity.max	D3,2 - D3,3	1.37597	0.546585	2.20536	2.5203e-06	Significant	D3-D3	2-3
PLA2G2A	OID20274	P14555	CARDIOMETABOLIC	Timepoint:Acuity.max	D0,2 - D0,5	1.90104	0.758857	3.04322	2.52148e-06	Significant	D0-D0	2-5
TNF	OID20473	P01375	INFLAMMATION	Timepoint:Acuity.max	D7,2 - D3,4	0.872503	0.346495	1.39851	2.53409e-06	Significant	D7-D3	2-4
TNFRSF4	OID20653	P43489	INFLAMMATION	Timepoint:Acuity.max	D3,1 - D7,2	-0.874211	-1.39987	-0.34855	2.54588e-06	Significant	D3-D7	1-2
FUCA1	OID20261	P04066	CARDIOMETABOLIC	Timepoint:Acuity.max	D0,2 - D3,2	-0.349467	-0.558742	-0.140193	2.55303e-06	Significant	D0-D3	2-2
IQGAP2	OID21361	Q13576	ONCOLOGY	Timepoint:Acuity.max	D0,2 - D7,2	-0.847536	-1.35598	-0.339089	2.55378e-06	Significant	D0-D7	2-2
TNFRSF10C	OID20265	O14798	CARDIOMETABOLIC	Timepoint:Acuity.max	D3,1 - D7,1	-0.48846	-0.781053	-0.195868	2.55458e-06	Significant	D3-D7	1-1
HNMT	OID20975	P50135	NEUROLOGY	Timepoint:Acuity.max	D3,2 - D7,2	-0.670786	-1.07258	-0.268988	2.55669e-06	Significant	D3-D7	2-2
GALNT10	OID21371	Q86SR1	ONCOLOGY	Timepoint:Acuity.max	D7,1 - D0,4	0.717515	0.284896	1.15013	2.56678e-06	Significant	D7-D0	1-4
ARTN	OID20446	Q5T4W7	INFLAMMATION	Timepoint:Acuity.max	D3,2 - D0,3	0.393192	0.15624	0.630144	2.58051e-06	Significant	D3-D0	2-3
IL15	OID20562	P40933	INFLAMMATION	Timepoint:Acuity.max	D7,2 - D3,3	0.534819	0.212745	0.856894	2.58416e-06	Significant	D7-D3	2-3
SEMA3F	OID20186	Q13275	CARDIOMETABOLIC	Timepoint:Acuity.max	D7,1 - D3,4	0.958096	0.380106	1.53609	2.58447e-06	Significant	D7-D3	1-4
MGLL	OID20711	Q99685	INFLAMMATION	Timepoint:Acuity.max	D0,2 - D7,2	-1.49585	-2.39369	-0.598001	2.58605e-06	Significant	D0-D7	2-2
CREG1	OID21515	O75629	ONCOLOGY	Timepoint:Acuity.max	D3,2 - D3,4	0.882248	0.350004	1.41449	2.5885e-06	Significant	D3-D3	2-4
TFPI	OID20388	P10646	CARDIOMETABOLIC	Timepoint:Acuity.max	D3,2 - D3,3	0.477637	0.189827	0.765446	2.59057e-06	Significant	D3-D3	2-3
HS3ST3B1	OID21303	Q9Y662	ONCOLOGY	Timepoint:Acuity.max	D0,1 - D3,2	-0.661598	-1.0599	-0.263298	2.59129e-06	Significant	D0-D3	1-2
COL6A3	OID20292	P12111	CARDIOMETABOLIC	Timepoint:Acuity.max	D3,1 - D7,1	-0.904123	-1.4463	-0.361946	2.59333e-06	Significant	D3-D7	1-1
SRC	OID21521	P12931	ONCOLOGY	Timepoint:Acuity.max	D0,2 - D3,2	-1.28677	-2.05924	-0.514306	2.59551e-06	Significant	D0-D3	2-2
NADK	OID20178	O95544	CARDIOMETABOLIC	Timepoint:Acuity.max	D0,3 - D0,5	1.15962	0.461716	1.85752	2.59677e-06	Significant	D0-D0	3-5
FST	OID20770	P19883	INFLAMMATION	Timepoint:Acuity.max	D3,1 - D3,3	0.897459	0.356416	1.4385	2.60286e-06	Significant	D3-D3	1-3
HS3ST3B1	OID21303	Q9Y662	ONCOLOGY	Timepoint:Acuity.max	D0,2 - D3,2	-0.422076	-0.675357	-0.168795	2.60713e-06	Significant	D0-D3	2-2
NTproBNP	OID20125	NTproBNP	CARDIOMETABOLIC	Timepoint:Acuity.max	D0,1 - D7,1	-1.55076	-2.48176	-0.619769	2.6129e-06	Significant	D0-D7	1-1
OSMR	OID20356	Q99650	CARDIOMETABOLIC	Timepoint:Acuity.max	D7,1 - D3,4	0.421496	0.167114	0.675879	2.61756e-06	Significant	D7-D3	1-4
NOS3	OID20834	P29474	NEUROLOGY	Timepoint:Acuity.max	D7,1 - D0,4	0.926121	0.367832	1.48441	2.6209e-06	Significant	D7-D0	1-4
ESM1	OID20758	Q9NQ30	INFLAMMATION	Timepoint:Acuity.max	D0,1 - D7,1	-1.09072	-1.74624	-0.435201	2.62137e-06	Significant	D0-D7	1-1
PRTN3	OID20329	P24158	CARDIOMETABOLIC	Timepoint:Acuity.max	D7,1 - D3,3	0.872951	0.346378	1.39952	2.63055e-06	Significant	D7-D3	1-3
GFRA2	OID21330	O00451	ONCOLOGY	Timepoint:Acuity.max	D0,3 - D7,3	-0.241355	-0.386282	-0.0964275	2.63336e-06	Significant	D0-D7	3-3
OSM	OID20574	P13725	INFLAMMATION	Timepoint:Acuity.max	D3,2 - D0,4	1.2121	0.481553	1.94265	2.63744e-06	Significant	D3-D0	2-4
MESD	OID21099	Q14696	NEUROLOGY	Timepoint:Acuity.max	D7,2 - D0,5	1.33817	0.530399	2.14595	2.63905e-06	Significant	D7-D0	2-5
SFRP1	OID20984	Q8N474	NEUROLOGY	Timepoint:Acuity.max	D7,1 - D3,4	4.0073	1.58773	6.42687	2.6407e-06	Significant	D7-D3	1-4
LIF	OID20824	P15018	NEUROLOGY	Timepoint:Acuity.max	D3,1 - D3,4	1.29309	0.512343	2.07383	2.64479e-06	Significant	D3-D3	1-4
TGFBI	OID20417	Q15582	CARDIOMETABOLIC	Timepoint:Acuity.max	D7,2 - D7,3	0.423489	0.168135	0.678843	2.64534e-06	Significant	D7-D7	2-3
CHMP1A	OID20930	Q9HD42	NEUROLOGY	Timepoint:Acuity.max	D7,2 - D3,3	0.707822	0.280495	1.13515	2.6499e-06	Significant	D7-D3	2-3
STK4	OID20140	Q13043	CARDIOMETABOLIC	Timepoint:Acuity.max	D7,2 - D3,3	0.6016	0.238354	0.964845	2.65523e-06	Significant	D7-D3	2-3
IDI2	OID20823	Q9BXS1	NEUROLOGY	Timepoint:Acuity.max	D3,2 - D7,3	0.802601	0.317919	1.28728	2.66304e-06	Significant	D3-D7	2-3
SNX9	OID20135	Q9Y5X1	CARDIOMETABOLIC	Timepoint:Acuity.max	D3,2 - D0,3	0.920953	0.364973	1.47693	2.66572e-06	Significant	D3-D0	2-3
IGFBP2	OID20325	P18065	CARDIOMETABOLIC	Timepoint:Acuity.max	D3,2 - D0,4	1.15754	0.461762	1.85331	2.66738e-06	Significant	D3-D0	2-4
LAYN	OID20970	Q6UX15	NEUROLOGY	Timepoint:Acuity.max	D7,1 - D0,4	1.22804	0.489106	1.96697	2.67176e-06	Significant	D7-D0	1-4
TRIM5	OID20526	Q9C035	INFLAMMATION	Timepoint:Acuity.max	D3,2 - D0,3	0.989251	0.39184	1.58666	2.6841e-06	Significant	D3-D0	2-3
GALNT10	OID21371	Q86SR1	ONCOLOGY	Timepoint:Acuity.max	D7,2 - D3,4	0.744686	0.294802	1.19457	2.69105e-06	Significant	D7-D3	2-4
PCDH1	OID20614	Q08174	INFLAMMATION	Timepoint:Acuity.max	D7,1 - D0,3	0.359822	0.142645	0.576999	2.69755e-06	Significant	D7-D0	1-3
CD177	OID21119	Q8N6Q3	NEUROLOGY	Timepoint:Acuity.max	D3,2 - D0,3	0.833873	0.333066	1.33468	2.7103e-06	Significant	D3-D0	2-3
CD74	OID21040	P04233	NEUROLOGY	Timepoint:Acuity.max	D3,1 - D0,3	0.870311	0.346057	1.39456	2.71584e-06	Significant	D3-D0	1-3
SPINT2	OID20720	O43291	INFLAMMATION	Timepoint:Acuity.max	D0,1 - D7,2	-0.657171	-1.05244	-0.261898	2.71838e-06	Significant	D0-D7	1-2
CLEC11A	OID21112	Q9Y240	NEUROLOGY	Timepoint:Acuity.max	D0,1 - D7,2	-0.921335	-1.47594	-0.366728	2.72169e-06	Significant	D0-D7	1-2
SCGB1A1	OID20688	P11684	INFLAMMATION	Timepoint:Acuity.max	D3,2 - D7,2	-0.56746	-0.908116	-0.226804	2.72355e-06	Significant	D3-D7	2-2
CCL14	OID20401	Q16627	CARDIOMETABOLIC	Timepoint:Acuity.max	D3,2 - D0,5	0.790771	0.314239	1.2673	2.72372e-06	Significant	D3-D0	2-5
BMP6	OID20111	P22004	CARDIOMETABOLIC	Timepoint:Acuity.max	D0,1 - D3,1	-0.499909	-0.800679	-0.19914	2.72662e-06	Significant	D0-D3	1-1
FRZB	OID20968	Q92765	NEUROLOGY	Timepoint:Acuity.max	D7,1 - D0,3	1.14839	0.454446	1.84233	2.72763e-06	Significant	D7-D0	1-3
CCL7	OID20523	P80098	INFLAMMATION	Timepoint:Acuity.max	D7,2 - D7,3	1.2569	0.497733	2.01607	2.73253e-06	Significant	D7-D7	2-3
IL6	OID20563	P05231	INFLAMMATION	Timepoint:Acuity.max	D0,2 - D0,4	1.81431	0.71877	2.90985	2.73463e-06	Significant	D0-D0	2-4
NUDC	OID20623	Q9Y266	INFLAMMATION	Timepoint:Acuity.max	D7,2 - D0,4	0.963621	0.381598	1.54564	2.73606e-06	Significant	D7-D0	2-4
CD93	OID20397	Q9NPY3	CARDIOMETABOLIC	Timepoint:Acuity.max	D7,1 - D0,4	0.757563	0.30093	1.2142	2.74664e-06	Significant	D7-D0	1-4
ADAMTS13	OID20249	Q76LX8	CARDIOMETABOLIC	Timepoint:Acuity.max	D7,2 - D0,5	-0.457702	-0.732817	-0.182586	2.74859e-06	Significant	D7-D0	2-5
TGFA	OID20600	P01135	INFLAMMATION	Timepoint:Acuity.max	D3,1 - D0,2	0.842779	0.334134	1.35142	2.74926e-06	Significant	D3-D0	1-2
CDH3	OID21008	P22223	NEUROLOGY	Timepoint:Acuity.max	D7,2 - D3,4	0.95931	0.379762	1.53886	2.74954e-06	Significant	D7-D3	2-4
CTF1	OID20061	Q16619	CARDIOMETABOLIC	Timepoint:Acuity.max	D0,2 - D7,2	-0.537311	-0.85993	-0.214692	2.75799e-06	Significant	D0-D7	2-2
SEMA4C	OID21329	Q9C0C4	ONCOLOGY	Timepoint:Acuity.max	D0,2 - D3,4	0.777855	0.307492	1.24822	2.77036e-06	Significant	D0-D3	2-4
STC1	OID21014	P52823	NEUROLOGY	Timepoint:Acuity.max	D0,3 - D3,3	0.46691	0.186264	0.747555	2.77226e-06	Significant	D0-D3	3-3
AGRN	OID20786	O00468	INFLAMMATION	Timepoint:Acuity.max	D3,1 - D0,3	0.874817	0.347282	1.40235	2.77241e-06	Significant	D3-D0	1-3
TIMP3	OID20684	P35625	INFLAMMATION	Timepoint:Acuity.max	D0,3 - D3,3	-0.604341	-0.96775	-0.240932	2.77775e-06	Significant	D0-D3	3-3
MICB_MICA	OID20593	Q29980_Q29983	INFLAMMATION	Timepoint:Acuity.max	D0,1 - D3,1	-0.641371	-1.02662	-0.256127	2.78194e-06	Significant	D0-D3	1-1
LIF	OID20824	P15018	NEUROLOGY	Timepoint:Acuity.max	D0,2 - D3,2	-0.591968	-0.947701	-0.236234	2.78235e-06	Significant	D0-D3	2-2
TNFSF12	OID20624	O43508	INFLAMMATION	Timepoint:Acuity.max	D0,2 - D3,3	-0.5357	-0.859407	-0.211993	2.78412e-06	Significant	D0-D3	2-3
CCL18	OID20395	P55774	CARDIOMETABOLIC	Timepoint:Acuity.max	D3,2 - D7,2	-0.5602	-0.896823	-0.223578	2.78672e-06	Significant	D3-D7	2-2
CRHBP	OID20747	P24387	INFLAMMATION	Timepoint:Acuity.max	D3,1 - D7,2	-0.721503	-1.15751	-0.285494	2.79508e-06	Significant	D3-D7	1-2
BCL2L11	OID20513	O43521-2	INFLAMMATION	Timepoint:Acuity.max	D7,1 - D0,2	0.732143	0.289572	1.17471	2.80422e-06	Significant	D7-D0	1-2
PLA2G2A	OID20274	P14555	CARDIOMETABOLIC	Timepoint:Acuity.max	D0,2 - D0,4	1.70387	0.67615	2.7316	2.80702e-06	Significant	D0-D0	2-4
LGALS8	OID21041	O00214	NEUROLOGY	Timepoint:Acuity.max	D0,2 - D3,2	-0.713224	-1.14248	-0.283969	2.8131e-06	Significant	D0-D3	2-2
ST6GAL1	OID20302	P15907	CARDIOMETABOLIC	Timepoint:Acuity.max	D0,1 - D7,1	-0.653594	-1.0473	-0.259884	2.81948e-06	Significant	D0-D7	1-1
TNFRSF4	OID20653	P43489	INFLAMMATION	Timepoint:Acuity.max	D7,1 - D0,5	1.10856	0.439457	1.77766	2.81993e-06	Significant	D7-D0	1-5
LBR	OID21034	Q14739	NEUROLOGY	Timepoint:Acuity.max	D0,2 - D7,3	0.811343	0.320567	1.30212	2.82393e-06	Significant	D0-D7	2-3
ADAMTS15	OID21275	Q8TE58	ONCOLOGY	Timepoint:Acuity.max	D3,2 - D0,4	0.830981	0.330196	1.33177	2.82453e-06	Significant	D3-D0	2-4
DAG1	OID20774	Q14118	INFLAMMATION	Timepoint:Acuity.max	D3,1 - D3,3	0.656849	0.260071	1.05363	2.82775e-06	Significant	D3-D3	1-3
F2R	OID20691	P25116	INFLAMMATION	Timepoint:Acuity.max	D7,1 - D0,3	0.923644	0.365141	1.48215	2.82889e-06	Significant	D7-D0	1-3
TPP1	OID20750	O14773	INFLAMMATION	Timepoint:Acuity.max	D7,1 - D3,3	0.86411	0.341466	1.38675	2.8432e-06	Significant	D7-D3	1-3
TREML2	OID21120	Q5T2D2	NEUROLOGY	Timepoint:Acuity.max	D7,2 - D0,3	0.480184	0.191181	0.769188	2.84608e-06	Significant	D7-D0	2-3
CD300LG	OID21130	Q6UXG3	NEUROLOGY	Timepoint:Acuity.max	D7,1 - D7,3	0.651641	0.257829	1.04545	2.85155e-06	Significant	D7-D7	1-3
PRTN3	OID20329	P24158	CARDIOMETABOLIC	Timepoint:Acuity.max	D3,1 - D3,4	1.18714	0.468854	1.90542	2.85336e-06	Significant	D3-D3	1-4
VEGFD	OID20662	O43915	INFLAMMATION	Timepoint:Acuity.max	D3,2 - D0,3	-0.532222	-0.853091	-0.211353	2.85791e-06	Significant	D3-D0	2-3
IL6	OID20911	P05231	NEUROLOGY	Timepoint:Acuity.max	D0,3 - D7,3	1.2212	0.484663	1.95775	2.86108e-06	Significant	D0-D7	3-3
MITD1	OID20959	Q8WV92	NEUROLOGY	Timepoint:Acuity.max	D0,1 - D7,2	-1.45294	-2.33187	-0.574019	2.86959e-06	Significant	D0-D7	1-2
F9	OID20349	P00740	CARDIOMETABOLIC	Timepoint:Acuity.max	D7,2 - D0,3	0.364606	0.144501	0.584712	2.8726e-06	Significant	D7-D0	2-3
FAM3B	OID21372	P58499	ONCOLOGY	Timepoint:Acuity.max	D7,2 - D0,4	0.979883	0.389156	1.57061	2.88555e-06	Significant	D7-D0	2-4
NID1	OID20362	P14543	CARDIOMETABOLIC	Timepoint:Acuity.max	D0,2 - D7,3	0.517966	0.204699	0.831234	2.88612e-06	Significant	D0-D7	2-3
CRTAC1	OID20279	Q9NQ79	CARDIOMETABOLIC	Timepoint:Acuity.max	D7,2 - D3,4	-0.935532	-1.50183	-0.36923	2.88839e-06	Significant	D7-D3	2-4
ACY1	OID20137	Q03154	CARDIOMETABOLIC	Timepoint:Acuity.max	D7,3 - D0,5	1.26447	0.500215	2.02872	2.89068e-06	Significant	D7-D0	3-5
SPON1	OID20759	Q9HCB6	INFLAMMATION	Timepoint:Acuity.max	D0,3 - D7,3	-0.48145	-0.771649	-0.191251	2.89878e-06	Significant	D0-D7	3-3
PADI2	OID20467	Q9Y2J8	INFLAMMATION	Timepoint:Acuity.max	D7,2 - D0,3	0.670196	0.266246	1.07415	2.90085e-06	Significant	D7-D0	2-3
ATP5IF1	OID20760	Q9UII2	INFLAMMATION	Timepoint:Acuity.max	D3,2 - D3,3	1.35384	0.534189	2.17349	2.90185e-06	Significant	D3-D3	2-3
DKK1	OID21066	O94907	NEUROLOGY	Timepoint:Acuity.max	D3,1 - D0,5	1.35729	0.538162	2.17642	2.91155e-06	Significant	D3-D0	1-5
TNFRSF19	OID21446	Q9NS68	ONCOLOGY	Timepoint:Acuity.max	D7,1 - D0,3	1.05494	0.417448	1.69242	2.91772e-06	Significant	D7-D0	1-3
BSG	OID20626	P35613	INFLAMMATION	Timepoint:Acuity.max	D0,1 - D7,1	-0.480961	-0.770758	-0.191165	2.92347e-06	Significant	D0-D7	1-1
HYOU1	OID20300	Q9Y4L1	CARDIOMETABOLIC	Timepoint:Acuity.max	D0,1 - D7,2	-0.555719	-0.890314	-0.221124	2.9356e-06	Significant	D0-D7	1-2
CCL17	OID20745	Q92583	INFLAMMATION	Timepoint:Acuity.max	D7,1 - D0,2	1.50581	0.593994	2.41762	2.9378e-06	Significant	D7-D0	1-2
GYS1	OID20097	P13807	CARDIOMETABOLIC	Timepoint:Acuity.max	D3,2 - D0,5	1.34221	0.529788	2.15464	2.93798e-06	Significant	D3-D0	2-5
NTRK3	OID21057	Q16288	NEUROLOGY	Timepoint:Acuity.max	D7,2 - D3,3	-0.379306	-0.608608	-0.150004	2.93909e-06	Significant	D7-D3	2-3
TNFRSF14	OID20783	Q92956	INFLAMMATION	Timepoint:Acuity.max	D7,1 - D7,3	0.881777	0.348328	1.41523	2.94032e-06	Significant	D7-D7	1-3
PON3	OID20777	Q15166	INFLAMMATION	Timepoint:Acuity.max	D7,3 - D0,4	-0.725736	-1.16387	-0.287601	2.95956e-06	Significant	D7-D0	3-4
CLIP2	OID20559	Q9UDT6	INFLAMMATION	Timepoint:Acuity.max	D7,2 - D0,3	1.50419	0.592707	2.41568	2.96383e-06	Significant	D7-D0	2-3
VCAN	OID21026	P13611	NEUROLOGY	Timepoint:Acuity.max	D3,2 - D3,4	1.07054	0.421853	1.71924	2.96916e-06	Significant	D3-D3	2-4
ATOX1	OID21476	O00244	ONCOLOGY	Timepoint:Acuity.max	D3,2 - D0,5	1.25663	0.496259	2.01701	2.97045e-06	Significant	D3-D0	2-5
FYB1	OID21140	O15117	NEUROLOGY	Timepoint:Acuity.max	D7,2 - D3,3	1.69771	0.668947	2.72647	2.97101e-06	Significant	D7-D3	2-3
CD79B	OID20635	P40259	INFLAMMATION	Timepoint:Acuity.max	D7,1 - D0,5	1.41223	0.558315	2.26615	2.97276e-06	Significant	D7-D0	1-5
SPINT1	OID21109	O43278	NEUROLOGY	Timepoint:Acuity.max	D0,3 - D7,3	-0.271488	-0.434939	-0.108038	2.97307e-06	Significant	D0-D7	3-3
CRTAC1	OID20279	Q9NQ79	CARDIOMETABOLIC	Timepoint:Acuity.max	D3,3 - D0,5	-0.739876	-1.18653	-0.293222	2.97559e-06	Significant	D3-D0	3-5
LPO	OID20963	P22079	NEUROLOGY	Timepoint:Acuity.max	D3,1 - D0,3	0.945052	0.373842	1.51626	2.97698e-06	Significant	D3-D0	1-3
SLC27A4	OID20814	Q6P1M0	NEUROLOGY	Timepoint:Acuity.max	D7,2 - D3,3	1.02933	0.405535	1.65313	2.98235e-06	Significant	D7-D3	2-3
LIF	OID20824	P15018	NEUROLOGY	Timepoint:Acuity.max	D3,1 - D0,5	1.07613	0.424398	1.72786	2.9829e-06	Significant	D3-D0	1-5
PIGR	OID21102	P01833	NEUROLOGY	Timepoint:Acuity.max	D7,1 - D3,4	1.02569	0.404291	1.64708	2.98837e-06	Significant	D7-D3	1-4
DCN	OID20106	P07585	CARDIOMETABOLIC	Timepoint:Acuity.max	D3,1 - D3,4	1.16974	0.46089	1.87858	2.99094e-06	Significant	D3-D3	1-4
LAT2	OID21292	Q9GZY6	ONCOLOGY	Timepoint:Acuity.max	D3,2 - D0,5	1.59469	0.628336	2.56104	2.9937e-06	Significant	D3-D0	2-5
CA9	OID21417	Q16790	ONCOLOGY	Timepoint:Acuity.max	D7,2 - D7,3	0.953622	0.376326	1.53092	2.99592e-06	Significant	D7-D7	2-3
CRELD2	OID20751	Q6UXH1	INFLAMMATION	Timepoint:Acuity.max	D7,1 - D3,3	0.891285	0.351603	1.43097	2.99818e-06	Significant	D7-D3	1-3
PTPN6	OID20717	P29350	INFLAMMATION	Timepoint:Acuity.max	D3,2 - D3,3	1.23224	0.485256	1.97921	3.00429e-06	Significant	D3-D3	2-3
EBAG9	OID20918	O00559	NEUROLOGY	Timepoint:Acuity.max	D0,2 - D7,2	-1.30705	-2.09569	-0.518409	3.00683e-06	Significant	D0-D7	2-2
SIRPB1	OID20739	O00241	INFLAMMATION	Timepoint:Acuity.max	D3,2 - D3,3	0.643364	0.255574	1.03115	3.01108e-06	Significant	D3-D3	2-3
VWF	OID20256	P04275	CARDIOMETABOLIC	Timepoint:Acuity.max	D7,2 - D3,3	0.482122	0.190511	0.773733	3.02185e-06	Significant	D7-D3	2-3
