## Supplemental Table 6 for "Plasma proteomics reveals tissue-specific cell death and mediators of cell-cell interactions in severe COVID-19 patients" (part 2 of 3)

### Sheet: Significant Interaction (continued)
Assay	OlinkID	UniProt	Panel	term	contrast	estimate	conf.low	conf.high	Adjusted_pval	Threshold	Day_Comparison	Acuity_Comparison
LRP11	OID20185	Q86VZ4	CARDIOMETABOLIC	Timepoint:Acuity.max	D0,1 - D7,2	-0.651728	-1.0453	-0.258156	3.02709e-06	Significant	D0-D7	1-2
VPS37A	OID21355	Q8NEZ2	ONCOLOGY	Timepoint:Acuity.max	D7,2 - D3,3	0.694643	0.273557	1.11573	3.03107e-06	Significant	D7-D3	2-3
PRTN3	OID20329	P24158	CARDIOMETABOLIC	Timepoint:Acuity.max	D7,1 - D3,4	1.23348	0.485511	1.98145	3.03235e-06	Significant	D7-D3	1-4
CDSN	OID20667	Q15517	INFLAMMATION	Timepoint:Acuity.max	D7,2 - D0,3	0.606635	0.240416	0.972854	3.0345e-06	Significant	D7-D0	2-3
RTN4R	OID21424	Q9BZR6	ONCOLOGY	Timepoint:Acuity.max	D3,2 - D0,4	0.666525	0.263889	1.06916	3.03852e-06	Significant	D3-D0	2-4
TPP1	OID20750	O14773	INFLAMMATION	Timepoint:Acuity.max	D7,1 - D3,4	1.22752	0.483028	1.972	3.04412e-06	Significant	D7-D3	1-4
REG1B	OID20266	P48304	CARDIOMETABOLIC	Timepoint:Acuity.max	D3,1 - D7,3	1.50024	0.59088	2.40961	3.04728e-06	Significant	D3-D7	1-3
INPPL1	OID21314	O15357	ONCOLOGY	Timepoint:Acuity.max	D3,2 - D3,3	1.04792	0.412355	1.68349	3.04949e-06	Significant	D3-D3	2-3
ANGPT2	OID21463	O15123	ONCOLOGY	Timepoint:Acuity.max	D3,1 - D0,5	1.26337	0.500229	2.02651	3.05768e-06	Significant	D3-D0	1-5
MSTN	OID20115	O14793	CARDIOMETABOLIC	Timepoint:Acuity.max	D7,2 - D0,5	-0.807866	-1.29703	-0.318706	3.05872e-06	Significant	D7-D0	2-5
FCGR2A	OID20391	P12318	CARDIOMETABOLIC	Timepoint:Acuity.max	D7,2 - D3,4	0.866639	0.342458	1.39082	3.06233e-06	Significant	D7-D3	2-4
PLXNB3	OID20160	Q9ULL4	CARDIOMETABOLIC	Timepoint:Acuity.max	D0,2 - D3,2	-0.317727	-0.509423	-0.126031	3.06616e-06	Significant	D0-D3	2-2
FXN	OID21442	Q16595	ONCOLOGY	Timepoint:Acuity.max	D7,2 - D0,5	1.31423	0.517263	2.11119	3.06928e-06	Significant	D7-D0	2-5
CGREF1	OID20152	Q99674	CARDIOMETABOLIC	Timepoint:Acuity.max	D3,1 - D7,3	0.910565	0.359313	1.46182	3.07825e-06	Significant	D3-D7	1-3
DLL1	OID21525	O00548	ONCOLOGY	Timepoint:Acuity.max	D7,1 - D0,3	0.652565	0.257179	1.04795	3.08098e-06	Significant	D7-D0	1-3
MAD1L1	OID20904	Q9Y6D9	NEUROLOGY	Timepoint:Acuity.max	D3,2 - D3,4	1.35473	0.532831	2.17662	3.08213e-06	Significant	D3-D3	2-4
IL5RA	OID20601	Q01344	INFLAMMATION	Timepoint:Acuity.max	D7,2 - D3,4	1.30347	0.513664	2.09327	3.08616e-06	Significant	D7-D3	2-4
CHI3L1	OID20399	P36222	CARDIOMETABOLIC	Timepoint:Acuity.max	D7,2 - D3,3	1.13021	0.446962	1.81345	3.08984e-06	Significant	D7-D3	2-3
PECAM1	OID21131	P16284	NEUROLOGY	Timepoint:Acuity.max	D7,2 - D0,5	0.560994	0.220687	0.901301	3.09007e-06	Significant	D7-D0	2-5
VWF	OID20256	P04275	CARDIOMETABOLIC	Timepoint:Acuity.max	D7,2 - D7,3	0.532739	0.209707	0.855771	3.09495e-06	Significant	D7-D7	2-3
CD4	OID20584	P01730	INFLAMMATION	Timepoint:Acuity.max	D3,2 - D3,3	0.403165	0.159072	0.647258	3.10317e-06	Significant	D3-D3	2-3
HS3ST3B1	OID21303	Q9Y662	ONCOLOGY	Timepoint:Acuity.max	D7,1 - D7,3	0.776621	0.305256	1.24799	3.10977e-06	Significant	D7-D7	1-3
EDIL3	OID20081	O43854	CARDIOMETABOLIC	Timepoint:Acuity.max	D7,2 - D0,4	0.561728	0.22208	0.901377	3.11555e-06	Significant	D7-D0	2-4
COL4A1	OID20208	P02462	CARDIOMETABOLIC	Timepoint:Acuity.max	D3,2 - D0,3	0.522222	0.206599	0.837844	3.12238e-06	Significant	D3-D0	2-3
SLC27A4	OID20814	Q6P1M0	NEUROLOGY	Timepoint:Acuity.max	D3,2 - D0,3	0.995083	0.391146	1.59902	3.12303e-06	Significant	D3-D0	2-3
CD177	OID21119	Q8N6Q3	NEUROLOGY	Timepoint:Acuity.max	D7,2 - D3,4	1.33922	0.527005	2.15144	3.14486e-06	Significant	D7-D3	2-4
SPON2	OID20221	Q9BUD6	CARDIOMETABOLIC	Timepoint:Acuity.max	D3,1 - D7,3	0.904931	0.356024	1.45384	3.1464e-06	Significant	D3-D7	1-3
FCGR2A	OID20391	P12318	CARDIOMETABOLIC	Timepoint:Acuity.max	D7,2 - D0,4	0.780992	0.310251	1.25173	3.15605e-06	Significant	D7-D0	2-4
CXCL13	OID21024	O43927	NEUROLOGY	Timepoint:Acuity.max	D7,1 - D0,2	1.22854	0.484147	1.97294	3.15821e-06	Significant	D7-D0	1-2
LILRB4	OID20429	Q8NHJ6	INFLAMMATION	Timepoint:Acuity.max	D7,1 - D3,3	0.829231	0.326124	1.33234	3.15822e-06	Significant	D7-D3	1-3
IPCEF1	OID20977	Q8WWN9	NEUROLOGY	Timepoint:Acuity.max	D7,2 - D0,5	1.54329	0.606514	2.48006	3.16448e-06	Significant	D7-D0	2-5
IL1RN	OID20700	P18510	INFLAMMATION	Timepoint:Acuity.max	D3,1 - D7,3	1.37712	0.54098	2.21326	3.16862e-06	Significant	D3-D7	1-3
ANGPTL4	OID20703	Q9BY76	INFLAMMATION	Timepoint:Acuity.max	D3,1 - D0,3	1.09269	0.43011	1.75527	3.17904e-06	Significant	D3-D0	1-3
DIABLO	OID20184	Q9NR28	CARDIOMETABOLIC	Timepoint:Acuity.max	D7,2 - D0,3	0.942609	0.370201	1.51502	3.18211e-06	Significant	D7-D0	2-3
ADGRG1	OID21294	Q9Y653	ONCOLOGY	Timepoint:Acuity.max	D7,2 - D3,4	1.36189	0.536039	2.18775	3.18326e-06	Significant	D7-D3	2-4
BAX	OID20856	Q07812	NEUROLOGY	Timepoint:Acuity.max	D3,2 - D0,3	1.19028	0.468181	1.91237	3.18752e-06	Significant	D3-D0	2-3
CCL2	OID21004	P13500	NEUROLOGY	Timepoint:Acuity.max	D0,2 - D3,2	-0.625229	-1.00281	-0.247644	3.19232e-06	Significant	D0-D3	2-2
DNAJA2	OID20627	O60884	INFLAMMATION	Timepoint:Acuity.max	D3,2 - D0,3	1.2095	0.474934	1.94406	3.20034e-06	Significant	D3-D0	2-3
TBL1X	OID21220	O60907	ONCOLOGY	Timepoint:Acuity.max	D0,2 - D7,2	-0.671968	-1.07815	-0.265785	3.20561e-06	Significant	D0-D7	2-2
ACE2	OID20105	Q9BYF1	CARDIOMETABOLIC	Timepoint:Acuity.max	D3,1 - D0,4	1.44999	0.571199	2.32879	3.21046e-06	Significant	D3-D0	1-4
CXADR	OID20561	P78310	INFLAMMATION	Timepoint:Acuity.max	D7,2 - D0,5	1.11311	0.440169	1.78604	3.21313e-06	Significant	D7-D0	2-5
ADGRG1	OID21294	Q9Y653	ONCOLOGY	Timepoint:Acuity.max	D3,1 - D0,4	1.40818	0.557184	2.25917	3.21472e-06	Significant	D3-D0	1-4
IL12A_IL12B	OID21327	P29459_P29460	ONCOLOGY	Timepoint:Acuity.max	D3,2 - D7,2	-0.629669	-1.00978	-0.249557	3.21598e-06	Significant	D3-D7	2-2
IL12B	OID20666	P29460	INFLAMMATION	Timepoint:Acuity.max	D0,2 - D7,2	-0.566002	-0.907713	-0.224291	3.22148e-06	Significant	D0-D7	2-2
IL1RN	OID20700	P18510	INFLAMMATION	Timepoint:Acuity.max	D3,2 - D0,4	1.25549	0.493406	2.01757	3.22493e-06	Significant	D3-D0	2-4
CLEC11A	OID21112	Q9Y240	NEUROLOGY	Timepoint:Acuity.max	D0,1 - D3,1	-0.727511	-1.16739	-0.287635	3.23214e-06	Significant	D0-D3	1-1
FGR	OID20828	P09769	NEUROLOGY	Timepoint:Acuity.max	D3,2 - D0,4	0.731874	0.287291	1.17646	3.25072e-06	Significant	D3-D0	2-4
OSMR	OID20356	Q99650	CARDIOMETABOLIC	Timepoint:Acuity.max	D7,2 - D0,4	0.270415	0.10657	0.434261	3.25365e-06	Significant	D7-D0	2-4
PTN	OID20083	P21246	CARDIOMETABOLIC	Timepoint:Acuity.max	D3,1 - D3,4	3.16024	1.23923	5.08124	3.25494e-06	Significant	D3-D3	1-4
NOMO1	OID21106	Q15155	NEUROLOGY	Timepoint:Acuity.max	D3,2 - D0,5	0.476438	0.18798	0.764897	3.25971e-06	Significant	D3-D0	2-5
MDK	OID21489	P21741	ONCOLOGY	Timepoint:Acuity.max	D7,1 - D3,4	2.70558	1.06077	4.35038	3.26114e-06	Significant	D7-D3	1-4
CRTAC1	OID20279	Q9NQ79	CARDIOMETABOLIC	Timepoint:Acuity.max	D0,1 - D7,1	0.634263	0.250749	1.01778	3.26227e-06	Significant	D0-D7	1-1
ENPP2	OID20288	Q13822	CARDIOMETABOLIC	Timepoint:Acuity.max	D7,2 - D3,3	0.446064	0.176527	0.715601	3.26776e-06	Significant	D7-D3	2-3
DCTPP1	OID20148	Q9H773	CARDIOMETABOLIC	Timepoint:Acuity.max	D0,2 - D3,3	0.56844	0.223749	0.913131	3.26859e-06	Significant	D0-D3	2-3
TXNDC15	OID21495	Q96J42	ONCOLOGY	Timepoint:Acuity.max	D3,2 - D0,3	0.343338	0.135611	0.551065	3.27585e-06	Significant	D3-D0	2-3
NID2	OID21085	Q14112	NEUROLOGY	Timepoint:Acuity.max	D3,2 - D0,3	0.482989	0.190441	0.775538	3.28772e-06	Significant	D3-D0	2-3
FCRL1	OID20172	Q96LA6	CARDIOMETABOLIC	Timepoint:Acuity.max	D0,1 - D7,1	-0.431258	-0.691947	-0.17057	3.29132e-06	Significant	D0-D7	1-1
LRP1	OID21293	Q07954	ONCOLOGY	Timepoint:Acuity.max	D3,1 - D0,4	0.729803	0.286976	1.17263	3.29591e-06	Significant	D3-D0	1-4
INPPL1	OID21314	O15357	ONCOLOGY	Timepoint:Acuity.max	D3,2 - D0,3	1.01751	0.398837	1.63619	3.2971e-06	Significant	D3-D0	2-3
ANGPTL4	OID20703	Q9BY76	INFLAMMATION	Timepoint:Acuity.max	D3,1 - D0,4	1.33388	0.524289	2.14347	3.30778e-06	Significant	D3-D0	1-4
FURIN	OID21514	P09958	ONCOLOGY	Timepoint:Acuity.max	D0,1 - D0,5	0.851061	0.334735	1.36739	3.32243e-06	Significant	D0-D0	1-5
THBS2	OID21104	P35442	NEUROLOGY	Timepoint:Acuity.max	D3,1 - D0,2	1.01491	0.398904	1.63091	3.32315e-06	Significant	D3-D0	1-2
SLC27A4	OID20814	Q6P1M0	NEUROLOGY	Timepoint:Acuity.max	D0,2 - D3,2	-1.04972	-1.68509	-0.414356	3.33706e-06	Significant	D0-D3	2-2
CD300C	OID21010	Q08708	NEUROLOGY	Timepoint:Acuity.max	D3,2 - D0,3	0.598162	0.236268	0.960057	3.34466e-06	Significant	D3-D0	2-3
TNFSF12	OID20624	O43508	INFLAMMATION	Timepoint:Acuity.max	D0,2 - D7,3	-0.610274	-0.981522	-0.239027	3.34634e-06	Significant	D0-D7	2-3
NPPC	OID20568	P23582	INFLAMMATION	Timepoint:Acuity.max	D7,2 - D0,4	1.04933	0.41271	1.68596	3.34646e-06	Significant	D7-D0	2-4
PDGFRA	OID20133	P16234	CARDIOMETABOLIC	Timepoint:Acuity.max	D3,2 - D7,3	0.499992	0.196388	0.803596	3.34734e-06	Significant	D3-D7	2-3
CD177	OID21119	Q8N6Q3	NEUROLOGY	Timepoint:Acuity.max	D7,2 - D0,5	1.25449	0.495913	2.01306	3.35968e-06	Significant	D7-D0	2-5
AREG	OID21357	P15514	ONCOLOGY	Timepoint:Acuity.max	D0,1 - D0,5	1.42071	0.559279	2.28213	3.37677e-06	Significant	D0-D0	1-5
NBL1	OID21486	P41271	ONCOLOGY	Timepoint:Acuity.max	D7,1 - D0,3	0.910535	0.357639	1.46343	3.38095e-06	Significant	D7-D0	1-3
CERT	OID20857	Q9Y5P4	NEUROLOGY	Timepoint:Acuity.max	D7,2 - D0,5	0.837454	0.327996	1.34691	3.3816e-06	Significant	D7-D0	2-5
EFNA4	OID20935	P52798	NEUROLOGY	Timepoint:Acuity.max	D0,1 - D7,2	-0.943787	-1.51555	-0.372026	3.38627e-06	Significant	D0-D7	1-2
ATP5IF1	OID20760	Q9UII2	INFLAMMATION	Timepoint:Acuity.max	D3,2 - D0,3	1.31168	0.513568	2.10979	3.38863e-06	Significant	D3-D0	2-3
PHOSPHO1	OID20922	Q8TCT1	NEUROLOGY	Timepoint:Acuity.max	D0,2 - D7,2	-0.393618	-0.631655	-0.155581	3.39178e-06	Significant	D0-D7	2-2
TIE1	OID20303	P35590	CARDIOMETABOLIC	Timepoint:Acuity.max	D0,2 - D3,2	-0.399844	-0.641877	-0.157812	3.40324e-06	Significant	D0-D3	2-2
CALB1	OID21306	P05937	ONCOLOGY	Timepoint:Acuity.max	D3,1 - D3,4	2.02888	0.793814	3.26395	3.41121e-06	Significant	D3-D3	1-4
EPHB4	OID20242	P54760	CARDIOMETABOLIC	Timepoint:Acuity.max	D3,1 - D0,3	0.641121	0.252262	1.02998	3.41227e-06	Significant	D3-D0	1-3
GBP2	OID20489	P32456	INFLAMMATION	Timepoint:Acuity.max	D3,2 - D0,5	0.963079	0.377823	1.54834	3.41987e-06	Significant	D3-D0	2-5
ACP5	OID20314	P13686	CARDIOMETABOLIC	Timepoint:Acuity.max	D7,3 - D0,5	0.741602	0.290872	1.19233	3.43685e-06	Significant	D7-D0	3-5
ITGB6	OID20493	P18564	INFLAMMATION	Timepoint:Acuity.max	D7,2 - D0,5	0.728936	0.286123	1.17175	3.43947e-06	Significant	D7-D0	2-5
EFNA1	OID21125	P20827	NEUROLOGY	Timepoint:Acuity.max	D0,1 - D7,3	0.865253	0.340018	1.39049	3.443e-06	Significant	D0-D7	1-3
LAIR2	OID20965	Q6ISS4	NEUROLOGY	Timepoint:Acuity.max	D0,1 - D7,2	-1.52326	-2.44349	-0.603028	3.44705e-06	Significant	D0-D7	1-2
CD177	OID21119	Q8N6Q3	NEUROLOGY	Timepoint:Acuity.max	D3,2 - D7,3	0.88359	0.347213	1.41997	3.45523e-06	Significant	D3-D7	2-3
LAYN	OID20970	Q6UX15	NEUROLOGY	Timepoint:Acuity.max	D3,2 - D3,3	0.734436	0.289495	1.17938	3.46541e-06	Significant	D3-D3	2-3
RSPO1	OID20938	Q2MKA7	NEUROLOGY	Timepoint:Acuity.max	D7,1 - D3,4	2.06206	0.806001	3.31812	3.46556e-06	Significant	D7-D3	1-4
TPP1	OID20750	O14773	INFLAMMATION	Timepoint:Acuity.max	D3,2 - D0,4	0.781131	0.306678	1.25558	3.4702e-06	Significant	D3-D0	2-4
KLRD1	OID20632	Q13241	INFLAMMATION	Timepoint:Acuity.max	D0,1 - D7,3	-0.729428	-1.17249	-0.286367	3.47075e-06	Significant	D0-D7	1-3
PDGFRA	OID20133	P16234	CARDIOMETABOLIC	Timepoint:Acuity.max	D7,2 - D0,3	0.458547	0.180432	0.736662	3.47979e-06	Significant	D7-D0	2-3
LBR	OID21034	Q14739	NEUROLOGY	Timepoint:Acuity.max	D0,2 - D0,3	0.68976	0.270216	1.1093	3.4885e-06	Significant	D0-D0	2-3
CXCL8	OID20997	P10145	NEUROLOGY	Timepoint:Acuity.max	D7,1 - D3,4	1.93045	0.754338	3.10656	3.4919e-06	Significant	D7-D3	1-4
SMOC2	OID20730	Q9H3U7	INFLAMMATION	Timepoint:Acuity.max	D7,1 - D0,4	0.982153	0.384562	1.57974	3.49802e-06	Significant	D7-D0	1-4
IL15RA	OID20498	Q13261	INFLAMMATION	Timepoint:Acuity.max	D7,2 - D7,3	0.456385	0.178355	0.734415	3.50019e-06	Significant	D7-D7	2-3
CCDC80	OID20226	Q76M96	CARDIOMETABOLIC	Timepoint:Acuity.max	D3,2 - D0,5	0.971473	0.38145	1.5615	3.51027e-06	Significant	D3-D0	2-5
IL5RA	OID20601	Q01344	INFLAMMATION	Timepoint:Acuity.max	D3,1 - D7,3	1.10868	0.435349	1.78202	3.51775e-06	Significant	D3-D7	1-3
TNFRSF11A	OID20646	Q9Y6Q6	INFLAMMATION	Timepoint:Acuity.max	D7,1 - D3,4	1.48184	0.579459	2.38422	3.52471e-06	Significant	D7-D3	1-4
IL17RA	OID21089	Q96F46	NEUROLOGY	Timepoint:Acuity.max	D0,2 - D7,2	-0.204692	-0.328607	-0.0807778	3.5308e-06	Significant	D0-D7	2-2
APOM	OID20374	O95445	CARDIOMETABOLIC	Timepoint:Acuity.max	D3,2 - D0,3	-0.470881	-0.757147	-0.184616	3.53258e-06	Significant	D3-D0	2-3
NELL2	OID20706	Q99435	INFLAMMATION	Timepoint:Acuity.max	D3,2 - D7,2	-0.357381	-0.573782	-0.14098	3.53399e-06	Significant	D3-D7	2-2
VWA1	OID21421	Q6PCB0	ONCOLOGY	Timepoint:Acuity.max	D0,1 - D3,2	-0.971595	-1.56232	-0.380869	3.54131e-06	Significant	D0-D3	1-2
SLAMF8	OID21214	Q9P0V8	ONCOLOGY	Timepoint:Acuity.max	D7,2 - D0,3	0.480184	0.188846	0.771522	3.54483e-06	Significant	D7-D0	2-3
CCN1	OID21368	O00622	ONCOLOGY	Timepoint:Acuity.max	D7,1 - D3,4	1.69757	0.662739	2.7324	3.54883e-06	Significant	D7-D3	1-4
THPO	OID20098	P40225	CARDIOMETABOLIC	Timepoint:Acuity.max	D0,3 - D7,3	0.285065	0.112204	0.457926	3.55016e-06	Significant	D0-D7	3-3
ATP6AP2	OID21178	O75787	ONCOLOGY	Timepoint:Acuity.max	D7,1 - D7,3	0.532723	0.208071	0.857375	3.55049e-06	Significant	D7-D7	1-3
BCL2L11	OID20513	O43521-2	INFLAMMATION	Timepoint:Acuity.max	D7,1 - D0,4	0.807243	0.315578	1.29891	3.55306e-06	Significant	D7-D0	1-4
PTX3	OID20570	P26022	INFLAMMATION	Timepoint:Acuity.max	D3,1 - D0,4	1.13579	0.444543	1.82705	3.55573e-06	Significant	D3-D0	1-4
TNFSF13B	OID20272	Q9Y275	CARDIOMETABOLIC	Timepoint:Acuity.max	D0,1 - D7,3	0.844777	0.330917	1.35864	3.55743e-06	Significant	D0-D7	1-3
MATN2	OID20767	O00339	INFLAMMATION	Timepoint:Acuity.max	D0,1 - D7,2	-0.678356	-1.09022	-0.266491	3.57658e-06	Significant	D0-D7	1-2
CCL28	OID20569	Q9NRJ3	INFLAMMATION	Timepoint:Acuity.max	D7,1 - D0,4	1.04875	0.409208	1.6883	3.59783e-06	Significant	D7-D0	1-4
OSMR	OID20356	Q99650	CARDIOMETABOLIC	Timepoint:Acuity.max	D7,2 - D3,4	0.352851	0.137686	0.568017	3.60534e-06	Significant	D7-D3	2-4
VSIR	OID20131	Q9H7M9	CARDIOMETABOLIC	Timepoint:Acuity.max	D3,2 - D3,3	0.544219	0.212349	0.876089	3.60852e-06	Significant	D3-D3	2-3
IL24	OID20440	Q13007	INFLAMMATION	Timepoint:Acuity.max	D7,1 - D3,4	0.954834	0.37242	1.53725	3.61318e-06	Significant	D7-D3	1-4
PLA2G15	OID21473	Q8NCC3	ONCOLOGY	Timepoint:Acuity.max	D3,2 - D3,4	0.639993	0.249664	1.03032	3.61651e-06	Significant	D3-D3	2-4
SUSD2	OID21098	Q9UGT4	NEUROLOGY	Timepoint:Acuity.max	D0,2 - D3,2	0.258938	0.102068	0.415808	3.61864e-06	Significant	D0-D3	2-2
MB	OID20263	P02144	CARDIOMETABOLIC	Timepoint:Acuity.max	D3,1 - D7,3	1.83547	0.716321	2.95463	3.61903e-06	Significant	D3-D7	1-3
PVR	OID21011	P15151	NEUROLOGY	Timepoint:Acuity.max	D3,1 - D0,3	0.776955	0.304309	1.2496	3.61935e-06	Significant	D3-D0	1-3
LGALS1	OID20154	P09382	CARDIOMETABOLIC	Timepoint:Acuity.max	D7,1 - D0,5	1.02121	0.399106	1.64332	3.62131e-06	Significant	D7-D0	1-5
SEMA4D	OID21020	Q92854	NEUROLOGY	Timepoint:Acuity.max	D0,1 - D7,3	-0.429972	-0.69208	-0.167863	3.63269e-06	Significant	D0-D7	1-3
TARBP2	OID20870	Q15633	NEUROLOGY	Timepoint:Acuity.max	D0,2 - D7,2	-0.749618	-1.2048	-0.294435	3.64054e-06	Significant	D0-D7	2-2
PON2	OID20088	Q15165	CARDIOMETABOLIC	Timepoint:Acuity.max	D0,1 - D7,1	-0.448694	-0.721213	-0.176174	3.64224e-06	Significant	D0-D7	1-1
BACH1	OID20505	O14867	INFLAMMATION	Timepoint:Acuity.max	D7,2 - D3,3	0.776326	0.302819	1.24983	3.64385e-06	Significant	D7-D3	2-3
MSTN	OID20115	O14793	CARDIOMETABOLIC	Timepoint:Acuity.max	D7,1 - D0,4	-0.964249	-1.55231	-0.37619	3.64755e-06	Significant	D7-D0	1-4
GFRA2	OID21330	O00451	ONCOLOGY	Timepoint:Acuity.max	D7,2 - D3,3	0.354394	0.138865	0.569923	3.653e-06	Significant	D7-D3	2-3
GUSB	OID20296	P08236	CARDIOMETABOLIC	Timepoint:Acuity.max	D7,2 - D3,4	1.05944	0.413166	1.70572	3.65439e-06	Significant	D7-D3	2-4
DPP10	OID20527	Q8N608	INFLAMMATION	Timepoint:Acuity.max	D7,1 - D7,3	0.73315	0.285935	1.18036	3.65742e-06	Significant	D7-D7	1-3
SPRY2	OID20475	O43597	INFLAMMATION	Timepoint:Acuity.max	D0,2 - D3,2	-1.22626	-1.97062	-0.481904	3.6603e-06	Significant	D0-D3	2-2
DSC2	OID21079	Q02487	NEUROLOGY	Timepoint:Acuity.max	D7,1 - D3,4	0.980373	0.382311	1.57844	3.66456e-06	Significant	D7-D3	1-4
MMP3	OID21083	P08254	NEUROLOGY	Timepoint:Acuity.max	D0,2 - D7,3	0.707656	0.276512	1.1388	3.66735e-06	Significant	D0-D7	2-3
ACAN	OID20159	P16112	CARDIOMETABOLIC	Timepoint:Acuity.max	D3,2 - D0,3	0.456237	0.179389	0.733086	3.66879e-06	Significant	D3-D0	2-3
TRIM5	OID20526	Q9C035	INFLAMMATION	Timepoint:Acuity.max	D7,2 - D0,3	0.984535	0.383888	1.58518	3.67297e-06	Significant	D7-D0	2-3
CEP85	OID21241	Q6P2H3	ONCOLOGY	Timepoint:Acuity.max	D7,2 - D3,3	0.609169	0.237376	0.980963	3.69275e-06	Significant	D7-D3	2-3
LGALS9	OID20781	O00182	INFLAMMATION	Timepoint:Acuity.max	D7,1 - D7,3	0.792941	0.309363	1.27652	3.69878e-06	Significant	D7-D7	1-3
BST2	OID21029	Q10589	NEUROLOGY	Timepoint:Acuity.max	D3,2 - D0,4	1.55133	0.609347	2.49331	3.70024e-06	Significant	D3-D0	2-4
CCL14	OID20401	Q16627	CARDIOMETABOLIC	Timepoint:Acuity.max	D0,1 - D7,1	-0.699646	-1.12478	-0.274509	3.70458e-06	Significant	D0-D7	1-1
SCARF1	OID20297	Q14162	CARDIOMETABOLIC	Timepoint:Acuity.max	D7,1 - D0,5	1.08949	0.42508	1.75389	3.71455e-06	Significant	D7-D0	1-5
PRSS2	OID20364	P07478	CARDIOMETABOLIC	Timepoint:Acuity.max	D3,2 - D3,4	1.61159	0.627946	2.59524	3.7185e-06	Significant	D3-D3	2-4
CKAP4	OID20617	Q07065	INFLAMMATION	Timepoint:Acuity.max	D3,1 - D0,3	0.843821	0.330018	1.35762	3.71862e-06	Significant	D3-D0	1-3
CST7	OID20704	O76096	INFLAMMATION	Timepoint:Acuity.max	D0,2 - D7,2	-0.623533	-1.0017	-0.245361	3.72217e-06	Significant	D0-D7	2-2
HSPB6	OID21408	O14558	ONCOLOGY	Timepoint:Acuity.max	D3,1 - D7,3	1.36077	0.530708	2.19084	3.7247e-06	Significant	D3-D7	1-3
BCAM	OID21076	P50895	NEUROLOGY	Timepoint:Acuity.max	D3,1 - D0,3	0.473083	0.184877	0.761289	3.7278e-06	Significant	D3-D0	1-3
PON2	OID20088	Q15165	CARDIOMETABOLIC	Timepoint:Acuity.max	D7,1 - D3,3	0.508434	0.198144	0.818723	3.72903e-06	Significant	D7-D3	1-3
SEMA4C	OID21329	Q9C0C4	ONCOLOGY	Timepoint:Acuity.max	D0,2 - D7,3	0.472979	0.184219	0.76174	3.74781e-06	Significant	D0-D7	2-3
BMP6	OID20111	P22004	CARDIOMETABOLIC	Timepoint:Acuity.max	D3,1 - D0,3	0.550117	0.214542	0.885692	3.7553e-06	Significant	D3-D0	1-3
TACSTD2	OID21447	P09758	ONCOLOGY	Timepoint:Acuity.max	D0,2 - D0,4	0.697739	0.273238	1.12224	3.75601e-06	Significant	D0-D0	2-4
CDHR2	OID21282	Q9BYE9	ONCOLOGY	Timepoint:Acuity.max	D3,2 - D3,4	1.52297	0.594453	2.45149	3.76928e-06	Significant	D3-D3	2-4
CD300LF	OID21469	Q8TDQ1	ONCOLOGY	Timepoint:Acuity.max	D7,1 - D3,4	1.8328	0.71619	2.94941	3.77086e-06	Significant	D7-D3	1-4
CXCL8	OID20153	P10145	CARDIOMETABOLIC	Timepoint:Acuity.max	D7,1 - D3,4	1.78193	0.693527	2.87033	3.77432e-06	Significant	D7-D3	1-4
EBAG9	OID20918	O00559	NEUROLOGY	Timepoint:Acuity.max	D3,2 - D0,3	1.22304	0.476116	1.96996	3.77723e-06	Significant	D3-D0	2-3
TNFRSF21	OID21052	O75509	NEUROLOGY	Timepoint:Acuity.max	D7,2 - D3,3	0.484458	0.189827	0.77909	3.77737e-06	Significant	D7-D3	2-3
MMP12	OID21439	P39900	ONCOLOGY	Timepoint:Acuity.max	D7,2 - D0,4	1.03151	0.403424	1.65959	3.77756e-06	Significant	D7-D0	2-4
IL18R1	OID20652	Q13478	INFLAMMATION	Timepoint:Acuity.max	D7,1 - D0,3	0.769505	0.300014	1.239	3.7866e-06	Significant	D7-D0	1-3
LIF	OID20824	P15018	NEUROLOGY	Timepoint:Acuity.max	D3,2 - D3,4	1.13314	0.44088	1.8254	3.78998e-06	Significant	D3-D3	2-4
AREG	OID21357	P15514	ONCOLOGY	Timepoint:Acuity.max	D7,1 - D3,4	1.76329	0.686085	2.84049	3.79735e-06	Significant	D7-D3	1-4
VPS53	OID21281	Q5VIR6	ONCOLOGY	Timepoint:Acuity.max	D3,2 - D0,3	0.796674	0.310012	1.28334	3.79884e-06	Significant	D3-D0	2-3
BTN3A2	OID20540	P78410	INFLAMMATION	Timepoint:Acuity.max	D7,1 - D3,3	0.820742	0.319723	1.32176	3.79916e-06	Significant	D7-D3	1-3
LRP1	OID21293	Q07954	ONCOLOGY	Timepoint:Acuity.max	D3,1 - D0,3	0.594082	0.231775	0.956389	3.80185e-06	Significant	D3-D0	1-3
TGFB1	OID20621	P01137	INFLAMMATION	Timepoint:Acuity.max	D7,1 - D0,5	0.937573	0.365351	1.5098	3.8019e-06	Significant	D7-D0	1-5
IQGAP2	OID21361	Q13576	ONCOLOGY	Timepoint:Acuity.max	D7,2 - D0,5	1.26103	0.4912	2.03086	3.80326e-06	Significant	D7-D0	2-5
LILRA5	OID20209	A6NI73	CARDIOMETABOLIC	Timepoint:Acuity.max	D7,2 - D0,4	0.560577	0.219771	0.901383	3.80482e-06	Significant	D7-D0	2-4
CPXM1	OID21479	Q96SM3	ONCOLOGY	Timepoint:Acuity.max	D7,2 - D0,5	0.717338	0.280895	1.15378	3.81426e-06	Significant	D7-D0	2-5
VWF	OID20256	P04275	CARDIOMETABOLIC	Timepoint:Acuity.max	D7,1 - D7,3	0.731072	0.284452	1.17769	3.81832e-06	Significant	D7-D7	1-3
CRACR2A	OID21249	Q9BSW2	ONCOLOGY	Timepoint:Acuity.max	D3,2 - D3,3	0.90608	0.352528	1.45963	3.81841e-06	Significant	D3-D3	2-3
LY6D	OID20708	Q14210	INFLAMMATION	Timepoint:Acuity.max	D7,2 - D0,3	0.724583	0.283287	1.16588	3.82029e-06	Significant	D7-D0	2-3
NUDC	OID20623	Q9Y266	INFLAMMATION	Timepoint:Acuity.max	D7,2 - D7,3	0.822849	0.320077	1.32562	3.82251e-06	Significant	D7-D7	2-3
FGR	OID20828	P09769	NEUROLOGY	Timepoint:Acuity.max	D7,2 - D7,3	0.631756	0.245724	1.01779	3.82564e-06	Significant	D7-D7	2-3
CXCL8	OID20631	P10145	INFLAMMATION	Timepoint:Acuity.max	D7,1 - D3,4	1.87613	0.729704	3.02255	3.82657e-06	Significant	D7-D3	1-4
CCL13	OID20655	Q99616	INFLAMMATION	Timepoint:Acuity.max	D0,3 - D7,3	-0.537119	-0.86375	-0.210489	3.82778e-06	Significant	D0-D7	3-3
PFKFB2	OID21356	O60825	ONCOLOGY	Timepoint:Acuity.max	D3,2 - D0,4	1.3008	0.506107	2.09549	3.8368e-06	Significant	D3-D0	2-4
C1QA	OID20654	P02745	INFLAMMATION	Timepoint:Acuity.max	D7,3 - D0,4	-0.642404	-1.03446	-0.250347	3.84715e-06	Significant	D7-D0	3-4
IGSF3	OID21312	O75054	ONCOLOGY	Timepoint:Acuity.max	D0,1 - D3,2	-1.11862	-1.79898	-0.438269	3.84721e-06	Significant	D0-D3	1-2
GP6	OID21091	Q9HCN6	NEUROLOGY	Timepoint:Acuity.max	D0,3 - D7,3	-0.702379	-1.13014	-0.274615	3.86127e-06	Significant	D0-D7	3-3
IL15	OID20562	P40933	INFLAMMATION	Timepoint:Acuity.max	D3,2 - D0,5	0.772348	0.30135	1.24335	3.87036e-06	Significant	D3-D0	2-5
ANGPTL2	OID20726	Q9UKU9	INFLAMMATION	Timepoint:Acuity.max	D7,2 - D3,4	0.871048	0.338607	1.40349	3.87621e-06	Significant	D7-D3	2-4
NUDC	OID20623	Q9Y266	INFLAMMATION	Timepoint:Acuity.max	D7,1 - D0,5	1.34934	0.524759	2.17393	3.87644e-06	Significant	D7-D0	1-5
MATN3	OID20979	O15232	NEUROLOGY	Timepoint:Acuity.max	D0,2 - D3,4	1.20742	0.469308	1.94553	3.8918e-06	Significant	D0-D3	2-4
CLEC14A	OID21090	Q86T13	NEUROLOGY	Timepoint:Acuity.max	D3,2 - D7,2	-0.291904	-0.469291	-0.114517	3.9098e-06	Significant	D3-D7	2-2
ICAM1	OID20411	P05362	CARDIOMETABOLIC	Timepoint:Acuity.max	D3,2 - D0,3	0.408778	0.160007	0.657548	3.91044e-06	Significant	D3-D0	2-3
FGFBP1	OID21507	Q14512	ONCOLOGY	Timepoint:Acuity.max	D0,3 - D3,3	-0.895824	-1.44173	-0.349917	3.91773e-06	Significant	D0-D3	3-3
IL1RL1	OID20250	Q01638	CARDIOMETABOLIC	Timepoint:Acuity.max	D0,1 - D3,4	1.61792	0.628901	2.60695	3.91804e-06	Significant	D0-D3	1-4
PCDH17	OID20132	O14917	CARDIOMETABOLIC	Timepoint:Acuity.max	D3,1 - D0,3	0.612637	0.23865	0.986624	3.92401e-06	Significant	D3-D0	1-3
PTX3	OID20570	P26022	INFLAMMATION	Timepoint:Acuity.max	D0,2 - D0,4	0.915459	0.356837	1.47408	3.92472e-06	Significant	D0-D0	2-4
SEMA4C	OID21329	Q9C0C4	ONCOLOGY	Timepoint:Acuity.max	D0,2 - D3,3	0.414726	0.161382	0.66807	3.9421e-06	Significant	D0-D3	2-3
AGRP	OID20658	O00253	INFLAMMATION	Timepoint:Acuity.max	D3,2 - D3,3	0.642112	0.250697	1.03353	3.95018e-06	Significant	D3-D3	2-3
PPY	OID21516	P01298	ONCOLOGY	Timepoint:Acuity.max	D0,2 - D3,2	0.608054	0.238445	0.977663	3.95086e-06	Significant	D0-D3	2-2
IL6	OID20911	P05231	NEUROLOGY	Timepoint:Acuity.max	D3,2 - D7,2	1.29535	0.507241	2.08346	3.96573e-06	Significant	D3-D7	2-2
PTX3	OID20570	P26022	INFLAMMATION	Timepoint:Acuity.max	D3,2 - D0,5	1.02172	0.398184	1.64525	3.97024e-06	Significant	D3-D0	2-5
PROK1	OID20543	P58294	INFLAMMATION	Timepoint:Acuity.max	D0,3 - D7,3	0.452533	0.177178	0.727888	3.9787e-06	Significant	D0-D7	3-3
TIA1	OID20068	P31483	CARDIOMETABOLIC	Timepoint:Acuity.max	D0,2 - D3,2	-0.507656	-0.81693	-0.198383	3.99109e-06	Significant	D0-D3	2-2
TNF	OID20074	P01375	CARDIOMETABOLIC	Timepoint:Acuity.max	D3,2 - D0,4	0.539395	0.210258	0.868532	3.9933e-06	Significant	D3-D0	2-4
CXCL17	OID20622	Q6UXB2	INFLAMMATION	Timepoint:Acuity.max	D7,2 - D3,4	0.955537	0.370927	1.54015	3.99771e-06	Significant	D7-D3	2-4
MZB1	OID20732	Q8WU39	INFLAMMATION	Timepoint:Acuity.max	D0,3 - D7,3	-0.465252	-0.748398	-0.182106	4.00061e-06	Significant	D0-D7	3-3
IL12A_IL12B	OID21327	P29459_P29460	ONCOLOGY	Timepoint:Acuity.max	D7,2 - D3,3	0.839799	0.327306	1.35229	4.00283e-06	Significant	D7-D3	2-3
DRAXIN	OID20917	Q8NBI3	NEUROLOGY	Timepoint:Acuity.max	D7,2 - D0,5	0.894162	0.349122	1.4392	4.003e-06	Significant	D7-D0	2-5
PODXL2	OID21487	Q9NZ53	ONCOLOGY	Timepoint:Acuity.max	D0,1 - D7,2	-0.543851	-0.875208	-0.212494	4.00653e-06	Significant	D0-D7	1-2
TBCB	OID20993	Q99426	NEUROLOGY	Timepoint:Acuity.max	D7,2 - D0,5	1.90173	0.738184	3.06528	4.01365e-06	Significant	D7-D0	2-5
CXCL17	OID20622	Q6UXB2	INFLAMMATION	Timepoint:Acuity.max	D7,2 - D7,3	0.610572	0.237352	0.983792	4.01509e-06	Significant	D7-D7	2-3
EPHB4	OID20242	P54760	CARDIOMETABOLIC	Timepoint:Acuity.max	D3,2 - D3,4	0.790024	0.30686	1.27319	4.0223e-06	Significant	D3-D3	2-4
FURIN	OID21514	P09958	ONCOLOGY	Timepoint:Acuity.max	D7,1 - D0,5	0.953174	0.370255	1.53609	4.02243e-06	Significant	D7-D0	1-5
PON2	OID20088	Q15165	CARDIOMETABOLIC	Timepoint:Acuity.max	D3,2 - D0,4	0.459403	0.178889	0.739918	4.02445e-06	Significant	D3-D0	2-4
RTN4R	OID21424	Q9BZR6	ONCOLOGY	Timepoint:Acuity.max	D7,1 - D3,3	0.712178	0.276675	1.14768	4.02655e-06	Significant	D7-D3	1-3
REG3A	OID20258	Q06141	CARDIOMETABOLIC	Timepoint:Acuity.max	D3,2 - D0,5	1.46657	0.571818	2.36131	4.03774e-06	Significant	D3-D0	2-5
DOK2	OID20138	O60496	CARDIOMETABOLIC	Timepoint:Acuity.max	D3,2 - D0,3	1.17496	0.455776	1.89413	4.03878e-06	Significant	D3-D0	2-3
INHBC	OID21093	P55103	NEUROLOGY	Timepoint:Acuity.max	D0,3 - D3,3	0.268089	0.104963	0.431214	4.03915e-06	Significant	D0-D3	3-3
LRIG1	OID21429	Q96JA1	ONCOLOGY	Timepoint:Acuity.max	D0,3 - D7,3	0.403978	0.157872	0.650084	4.04069e-06	Significant	D0-D7	3-3
COLEC12	OID20738	Q5KU26	INFLAMMATION	Timepoint:Acuity.max	D7,1 - D3,3	1.01128	0.393046	1.62952	4.04422e-06	Significant	D7-D3	1-3
F9	OID20349	P00740	CARDIOMETABOLIC	Timepoint:Acuity.max	D7,1 - D0,5	0.678592	0.26378	1.0934	4.04743e-06	Significant	D7-D0	1-5
EPHA2	OID21342	P29317	ONCOLOGY	Timepoint:Acuity.max	D3,2 - D0,4	0.816567	0.318977	1.31416	4.05522e-06	Significant	D3-D0	2-4
STC1	OID21014	P52823	NEUROLOGY	Timepoint:Acuity.max	D0,2 - D0,4	1.03976	0.404875	1.67464	4.05566e-06	Significant	D0-D0	2-4
FLT3LG	OID20661	P49771	INFLAMMATION	Timepoint:Acuity.max	D0,1 - D7,2	-0.793044	-1.27724	-0.308848	4.0587e-06	Significant	D0-D7	1-2
SCGB1A1	OID20688	P11684	INFLAMMATION	Timepoint:Acuity.max	D7,1 - D3,3	1.23721	0.480868	1.99354	4.06239e-06	Significant	D7-D3	1-3
ADAMTS13	OID20249	Q76LX8	CARDIOMETABOLIC	Timepoint:Acuity.max	D7,2 - D0,4	-0.405122	-0.651915	-0.158328	4.06431e-06	Significant	D7-D0	2-4
CD69	OID20206	Q07108	CARDIOMETABOLIC	Timepoint:Acuity.max	D3,2 - D0,3	1.33245	0.516783	2.14812	4.06645e-06	Significant	D3-D0	2-3
TPP1	OID20750	O14773	INFLAMMATION	Timepoint:Acuity.max	D7,1 - D0,4	1.00902	0.391811	1.62623	4.08065e-06	Significant	D7-D0	1-4
CLEC6A	OID21228	Q6EIG7	ONCOLOGY	Timepoint:Acuity.max	D0,3 - D3,3	0.276703	0.108283	0.445123	4.08303e-06	Significant	D0-D3	3-3
CD55	OID20377	P08174	CARDIOMETABOLIC	Timepoint:Acuity.max	D7,2 - D7,3	0.532269	0.206532	0.858007	4.10018e-06	Significant	D7-D7	2-3
EFNA4	OID20935	P52798	NEUROLOGY	Timepoint:Acuity.max	D7,1 - D0,2	1.04666	0.406656	1.68666	4.10577e-06	Significant	D7-D0	1-2
REG1A	OID20415	P05451	CARDIOMETABOLIC	Timepoint:Acuity.max	D7,1 - D3,4	1.90244	0.737201	3.06768	4.10743e-06	Significant	D7-D3	1-4
CERT	OID20857	Q9Y5P4	NEUROLOGY	Timepoint:Acuity.max	D3,2 - D3,3	0.571032	0.221348	0.920716	4.11112e-06	Significant	D3-D3	2-3
PCDH1	OID20614	Q08174	INFLAMMATION	Timepoint:Acuity.max	D7,2 - D3,4	0.427206	0.165577	0.688836	4.11788e-06	Significant	D7-D3	2-4
IGF1R	OID21274	P08069	ONCOLOGY	Timepoint:Acuity.max	D3,2 - D7,2	-0.287621	-0.462751	-0.112492	4.12152e-06	Significant	D3-D7	2-2
TST	OID20868	Q16762	NEUROLOGY	Timepoint:Acuity.max	D7,2 - D3,3	0.976868	0.378552	1.57518	4.12253e-06	Significant	D7-D3	2-3
CCL28	OID20569	Q9NRJ3	INFLAMMATION	Timepoint:Acuity.max	D7,2 - D0,3	0.573735	0.222404	0.925066	4.12351e-06	Significant	D7-D0	2-3
BMP6	OID20111	P22004	CARDIOMETABOLIC	Timepoint:Acuity.max	D7,2 - D0,5	0.604337	0.234888	0.973787	4.13746e-06	Significant	D7-D0	2-5
EGF	OID20698	P01133	INFLAMMATION	Timepoint:Acuity.max	D0,1 - D3,2	-1.59786	-2.57567	-0.620041	4.13781e-06	Significant	D0-D3	1-2
MATN2	OID20767	O00339	INFLAMMATION	Timepoint:Acuity.max	D3,2 - D3,4	0.859448	0.333002	1.38589	4.13872e-06	Significant	D3-D3	2-4
PTPN1	OID20908	P18031	NEUROLOGY	Timepoint:Acuity.max	D0,2 - D3,2	-1.23961	-1.99511	-0.48411	4.14124e-06	Significant	D0-D3	2-2
TBC1D5	OID20521	Q92609	INFLAMMATION	Timepoint:Acuity.max	D0,2 - D7,2	-0.457512	-0.736434	-0.17859	4.15059e-06	Significant	D0-D7	2-2
RGMA	OID21065	Q96B86	NEUROLOGY	Timepoint:Acuity.max	D3,1 - D0,5	-0.806536	-1.29863	-0.314441	4.15246e-06	Significant	D3-D0	1-5
FCRL1	OID20172	Q96LA6	CARDIOMETABOLIC	Timepoint:Acuity.max	D3,2 - D7,2	-0.259311	-0.417184	-0.101437	4.15654e-06	Significant	D3-D7	2-2
SIRPB1	OID20739	O00241	INFLAMMATION	Timepoint:Acuity.max	D3,2 - D7,3	0.666831	0.259708	1.07395	4.1686e-06	Significant	D3-D7	2-3
CXCL10	OID20697	P02778	INFLAMMATION	Timepoint:Acuity.max	D3,1 - D3,4	2.04408	0.7918	3.29636	4.17056e-06	Significant	D3-D3	1-4
PLA2G15	OID21473	Q8NCC3	ONCOLOGY	Timepoint:Acuity.max	D0,2 - D3,2	-0.281385	-0.452735	-0.110035	4.17206e-06	Significant	D0-D3	2-2
ITGB1BP2	OID20112	Q9UKP3	CARDIOMETABOLIC	Timepoint:Acuity.max	D0,1 - D7,2	-1.69484	-2.73284	-0.65684	4.17564e-06	Significant	D0-D7	1-2
ALDH1A1	OID21128	P00352	NEUROLOGY	Timepoint:Acuity.max	D0,2 - D3,2	0.825206	0.32268	1.32773	4.18244e-06	Significant	D0-D3	2-2
LBR	OID21034	Q14739	NEUROLOGY	Timepoint:Acuity.max	D3,1 - D0,5	1.2571	0.487695	2.0265	4.18346e-06	Significant	D3-D0	1-5
CCL14	OID20401	Q16627	CARDIOMETABOLIC	Timepoint:Acuity.max	D7,1 - D0,4	0.918616	0.35609	1.48114	4.18604e-06	Significant	D7-D0	1-4
C1QTNF1	OID20367	Q9BXJ1	CARDIOMETABOLIC	Timepoint:Acuity.max	D3,2 - D0,4	0.630315	0.244783	1.01585	4.18822e-06	Significant	D3-D0	2-4
BCR	OID20558	P11274	INFLAMMATION	Timepoint:Acuity.max	D3,2 - D3,3	1.07593	0.416557	1.7353	4.18858e-06	Significant	D3-D3	2-3
BTN3A2	OID20540	P78410	INFLAMMATION	Timepoint:Acuity.max	D3,2 - D3,4	0.977257	0.378336	1.57618	4.20262e-06	Significant	D3-D3	2-4
TNFRSF10B	OID20981	O14763	NEUROLOGY	Timepoint:Acuity.max	D0,1 - D3,1	-0.750192	-1.20757	-0.29281	4.20686e-06	Significant	D0-D3	1-1
FLT3LG	OID20661	P49771	INFLAMMATION	Timepoint:Acuity.max	D7,2 - D3,3	0.593067	0.23015	0.955983	4.21707e-06	Significant	D7-D3	2-3
COLEC12	OID20738	Q5KU26	INFLAMMATION	Timepoint:Acuity.max	D3,2 - D7,2	-0.465374	-0.748916	-0.181831	4.22045e-06	Significant	D3-D7	2-2
PPIB	OID20331	P23284	CARDIOMETABOLIC	Timepoint:Acuity.max	D3,2 - D0,4	1.12415	0.435068	1.81323	4.22114e-06	Significant	D3-D0	2-4
HYAL1	OID20357	Q12794	CARDIOMETABOLIC	Timepoint:Acuity.max	D7,2 - D0,5	0.387416	0.150086	0.624747	4.22451e-06	Significant	D7-D0	2-5
LILRB4	OID20429	Q8NHJ6	INFLAMMATION	Timepoint:Acuity.max	D3,2 - D3,3	0.571761	0.222278	0.921244	4.23547e-06	Significant	D3-D3	2-3
TBCB	OID20993	Q99426	NEUROLOGY	Timepoint:Acuity.max	D3,2 - D3,3	1.30332	0.504275	2.10237	4.24973e-06	Significant	D3-D3	2-3
MVK	OID20459	Q03426	INFLAMMATION	Timepoint:Acuity.max	D3,2 - D7,2	-0.830515	-1.33698	-0.324055	4.25227e-06	Significant	D3-D7	2-2
FBP1	OID20227	P09467	CARDIOMETABOLIC	Timepoint:Acuity.max	D0,1 - D0,5	1.64019	0.636875	2.64351	4.25675e-06	Significant	D0-D0	1-5
TINAGL1	OID20180	Q9GZM7	CARDIOMETABOLIC	Timepoint:Acuity.max	D7,1 - D3,3	0.645499	0.249899	1.0411	4.25723e-06	Significant	D7-D3	1-3
GRAP2	OID20192	O75791	CARDIOMETABOLIC	Timepoint:Acuity.max	D3,2 - D3,3	1.4508	0.561204	2.34039	4.26061e-06	Significant	D3-D3	2-3
MESD	OID21099	Q14696	NEUROLOGY	Timepoint:Acuity.max	D3,2 - D3,3	0.905788	0.350302	1.46127	4.27068e-06	Significant	D3-D3	2-3
PECAM1	OID21131	P16284	NEUROLOGY	Timepoint:Acuity.max	D0,2 - D3,2	-0.388967	-0.626349	-0.151586	4.28519e-06	Significant	D0-D3	2-2
SFRP1	OID20984	Q8N474	NEUROLOGY	Timepoint:Acuity.max	D7,1 - D7,3	2.89192	1.11798	4.66586	4.28584e-06	Significant	D7-D7	1-3
PPIB	OID20331	P23284	CARDIOMETABOLIC	Timepoint:Acuity.max	D7,2 - D7,3	0.982824	0.379967	1.58568	4.28664e-06	Significant	D7-D7	2-3
CTSF	OID21500	Q9UBX1	ONCOLOGY	Timepoint:Acuity.max	D3,3 - D7,3	-0.387482	-0.624021	-0.150942	4.28671e-06	Significant	D3-D7	3-3
ANGPTL7	OID21412	O43827	ONCOLOGY	Timepoint:Acuity.max	D0,1 - D3,1	0.553607	0.215803	0.891411	4.2901e-06	Significant	D0-D3	1-1
METAP1D	OID20519	Q6UB28	INFLAMMATION	Timepoint:Acuity.max	D0,2 - D3,2	-1.23609	-1.99043	-0.481748	4.30654e-06	Significant	D0-D3	2-2
ADAMTS13	OID20249	Q76LX8	CARDIOMETABOLIC	Timepoint:Acuity.max	D7,1 - D0,3	-0.418269	-0.674373	-0.162164	4.31832e-06	Significant	D7-D0	1-3
ENPP5	OID20736	Q9UJA9	INFLAMMATION	Timepoint:Acuity.max	D0,1 - D7,1	0.310257	0.121046	0.499468	4.32012e-06	Significant	D0-D7	1-1
USP8	OID20110	P40818	CARDIOMETABOLIC	Timepoint:Acuity.max	D7,2 - D0,5	1.4982	0.579238	2.41717	4.33041e-06	Significant	D7-D0	2-5
STAT5B	OID21277	P51692	ONCOLOGY	Timepoint:Acuity.max	D3,2 - D0,3	1.30267	0.503443	2.1019	4.33713e-06	Significant	D3-D0	2-3
IL24	OID20440	Q13007	INFLAMMATION	Timepoint:Acuity.max	D7,1 - D0,4	0.767929	0.296855	1.239	4.34228e-06	Significant	D7-D0	1-4
LRIG1	OID21429	Q96JA1	ONCOLOGY	Timepoint:Acuity.max	D3,1 - D0,5	0.92864	0.360135	1.49714	4.35244e-06	Significant	D3-D0	1-5
TBCB	OID20993	Q99426	NEUROLOGY	Timepoint:Acuity.max	D3,2 - D0,3	1.26777	0.489803	2.04574	4.37254e-06	Significant	D3-D0	2-3
IGFBP7	OID20236	Q16270	CARDIOMETABOLIC	Timepoint:Acuity.max	D7,1 - D0,2	0.725879	0.28126	1.1705	4.38442e-06	Significant	D7-D0	1-2
ATP6AP2	OID21178	O75787	ONCOLOGY	Timepoint:Acuity.max	D3,1 - D0,4	0.563599	0.218406	0.908792	4.38997e-06	Significant	D3-D0	1-4
TIA1	OID20068	P31483	CARDIOMETABOLIC	Timepoint:Acuity.max	D0,1 - D7,2	-0.625319	-1.00916	-0.241481	4.41124e-06	Significant	D0-D7	1-2
SNAP29	OID21506	O95721	ONCOLOGY	Timepoint:Acuity.max	D3,2 - D0,3	1.22029	0.471113	1.96946	4.42822e-06	Significant	D3-D0	2-3
SELPLG	OID20560	Q14242	INFLAMMATION	Timepoint:Acuity.max	D0,2 - D3,2	-0.160684	-0.258709	-0.0626591	4.4381e-06	Significant	D0-D3	2-2
PODXL2	OID21487	Q9NZ53	ONCOLOGY	Timepoint:Acuity.max	D0,1 - D3,1	-0.391132	-0.630119	-0.152144	4.44439e-06	Significant	D0-D3	1-1
IL2RA	OID20267	P01589	CARDIOMETABOLIC	Timepoint:Acuity.max	D7,1 - D3,4	0.992163	0.383414	1.60091	4.45113e-06	Significant	D7-D3	1-4
NECTIN4	OID21490	Q96NY8	ONCOLOGY	Timepoint:Acuity.max	D7,1 - D0,3	0.832467	0.322684	1.34225	4.45648e-06	Significant	D7-D0	1-3
KLK8	OID21517	O60259	ONCOLOGY	Timepoint:Acuity.max	D0,3 - D7,3	-0.372702	-0.600498	-0.144905	4.46396e-06	Significant	D0-D7	3-3
CA13	OID20225	Q8N1Q1	CARDIOMETABOLIC	Timepoint:Acuity.max	D3,2 - D0,3	1.06065	0.409293	1.71201	4.47077e-06	Significant	D3-D0	2-3
CCL19	OID21030	Q99731	NEUROLOGY	Timepoint:Acuity.max	D7,2 - D3,4	1.39388	0.538075	2.24968	4.49402e-06	Significant	D7-D3	2-4
JAM2	OID21064	P57087	NEUROLOGY	Timepoint:Acuity.max	D7,1 - D0,3	0.817524	0.316249	1.3188	4.49631e-06	Significant	D7-D0	1-3
BAX	OID20856	Q07812	NEUROLOGY	Timepoint:Acuity.max	D7,2 - D0,4	1.60386	0.619612	2.58811	4.49714e-06	Significant	D7-D0	2-4
HPCAL1	OID20615	P37235	INFLAMMATION	Timepoint:Acuity.max	D7,2 - D0,3	1.1128	0.429292	1.79631	4.51049e-06	Significant	D7-D0	2-3
MFGE8	OID21134	Q08431	NEUROLOGY	Timepoint:Acuity.max	D7,2 - D3,4	0.95543	0.368397	1.54246	4.51248e-06	Significant	D7-D3	2-4
SPON2	OID20221	Q9BUD6	CARDIOMETABOLIC	Timepoint:Acuity.max	D3,1 - D3,3	0.848589	0.328121	1.36906	4.51425e-06	Significant	D3-D3	1-3
VMO1	OID21381	Q7Z5L0	ONCOLOGY	Timepoint:Acuity.max	D3,1 - D7,3	1.05332	0.407616	1.69902	4.52929e-06	Significant	D3-D7	1-3
RBP5	OID21369	P82980	ONCOLOGY	Timepoint:Acuity.max	D7,2 - D3,4	1.57288	0.606342	2.53942	4.53813e-06	Significant	D7-D3	2-4
SIAE	OID21503	Q9HAT2	ONCOLOGY	Timepoint:Acuity.max	D0,1 - D7,2	-0.537855	-0.86794	-0.207769	4.57326e-06	Significant	D0-D7	1-2
CCL7	OID20523	P80098	INFLAMMATION	Timepoint:Acuity.max	D0,2 - D3,3	1.09425	0.423279	1.76523	4.57384e-06	Significant	D0-D3	2-3
AKR1B1	OID21244	P15121	ONCOLOGY	Timepoint:Acuity.max	D7,2 - D0,3	0.759913	0.293166	1.22666	4.58619e-06	Significant	D7-D0	2-3
CEACAM21	OID20548	Q3KPI0	INFLAMMATION	Timepoint:Acuity.max	D0,1 - D7,2	-1.39	-2.23826	-0.541738	4.5922e-06	Significant	D0-D7	1-2
CLPP	OID20910	Q16740	NEUROLOGY	Timepoint:Acuity.max	D7,2 - D0,5	1.5988	0.616267	2.58134	4.59424e-06	Significant	D7-D0	2-5
SRP14	OID21324	P37108	ONCOLOGY	Timepoint:Acuity.max	D7,1 - D0,3	1.01105	0.389495	1.63261	4.59951e-06	Significant	D7-D0	1-3
HSPB6	OID21408	O14558	ONCOLOGY	Timepoint:Acuity.max	D7,1 - D0,3	1.37974	0.531993	2.22748	4.5999e-06	Significant	D7-D0	1-3
CDH1	OID20353	P12830	CARDIOMETABOLIC	Timepoint:Acuity.max	D7,1 - D0,3	0.667184	0.257121	1.07725	4.60745e-06	Significant	D7-D0	1-3
TIMP3	OID20684	P35625	INFLAMMATION	Timepoint:Acuity.max	D7,2 - D3,3	1.07106	0.41406	1.72807	4.61657e-06	Significant	D7-D3	2-3
SIRPB1	OID20739	O00241	INFLAMMATION	Timepoint:Acuity.max	D3,2 - D0,4	0.851266	0.330982	1.37155	4.61932e-06	Significant	D3-D0	2-4
IGF1R	OID21274	P08069	ONCOLOGY	Timepoint:Acuity.max	D7,1 - D7,3	0.592548	0.228322	0.956773	4.6262e-06	Significant	D7-D7	1-3
GCNT1	OID21379	Q02742	ONCOLOGY	Timepoint:Acuity.max	D0,1 - D3,2	-0.549056	-0.886207	-0.211905	4.62694e-06	Significant	D0-D3	1-2
CD74	OID21040	P04233	NEUROLOGY	Timepoint:Acuity.max	D7,2 - D3,4	1.08162	0.416814	1.74642	4.62862e-06	Significant	D7-D3	2-4
TBC1D23	OID21286	Q9NUY8	ONCOLOGY	Timepoint:Acuity.max	D0,2 - D7,2	-0.609885	-0.983246	-0.236524	4.63237e-06	Significant	D0-D7	2-2
CCL15	OID20328	Q16663	CARDIOMETABOLIC	Timepoint:Acuity.max	D0,1 - D7,2	-0.922072	-1.48621	-0.357928	4.63448e-06	Significant	D0-D7	1-2
LRP1	OID21293	Q07954	ONCOLOGY	Timepoint:Acuity.max	D3,1 - D7,3	0.63031	0.242954	1.01767	4.65167e-06	Significant	D3-D7	1-3
IL6	OID20101	P05231	CARDIOMETABOLIC	Timepoint:Acuity.max	D3,2 - D7,2	1.26336	0.490524	2.03619	4.6606e-06	Significant	D3-D7	2-2
AREG	OID21357	P15514	ONCOLOGY	Timepoint:Acuity.max	D0,2 - D0,3	0.811856	0.314012	1.3097	4.66061e-06	Significant	D0-D0	2-3
TNFRSF10A	OID20967	O00220	NEUROLOGY	Timepoint:Acuity.max	D0,2 - D0,5	0.901921	0.349808	1.45403	4.66441e-06	Significant	D0-D0	2-5
BST2	OID21029	Q10589	NEUROLOGY	Timepoint:Acuity.max	D3,2 - D3,3	1.14993	0.44589	1.85397	4.67343e-06	Significant	D3-D3	2-3
LBP	OID20355	P18428	CARDIOMETABOLIC	Timepoint:Acuity.max	D0,2 - D0,5	0.922441	0.356199	1.48868	4.68257e-06	Significant	D0-D0	2-5
CGREF1	OID20152	Q99674	CARDIOMETABOLIC	Timepoint:Acuity.max	D0,1 - D3,2	-0.897839	-1.44728	-0.348395	4.69028e-06	Significant	D0-D3	1-2
SNCG	OID20971	O76070	NEUROLOGY	Timepoint:Acuity.max	D7,2 - D3,3	0.970943	0.375773	1.56611	4.69036e-06	Significant	D7-D3	2-3
CHI3L1	OID20399	P36222	CARDIOMETABOLIC	Timepoint:Acuity.max	D3,1 - D0,2	1.59323	0.615996	2.57046	4.71168e-06	Significant	D3-D0	1-2
TNFRSF13B	OID20702	O14836	INFLAMMATION	Timepoint:Acuity.max	D7,2 - D0,3	0.527975	0.203982	0.851969	4.71824e-06	Significant	D7-D0	2-3
FLI1	OID21239	Q01543	ONCOLOGY	Timepoint:Acuity.max	D3,2 - D0,5	0.644078	0.247781	1.04037	4.72214e-06	Significant	D3-D0	2-5
TFF1	OID21154	P04155	NEUROLOGY	Timepoint:Acuity.max	D3,2 - D7,2	-0.519922	-0.837792	-0.202052	4.72635e-06	Significant	D3-D7	2-2
GOPC	OID20551	Q9HD26	INFLAMMATION	Timepoint:Acuity.max	D3,2 - D0,3	1.22105	0.469778	1.97232	4.73018e-06	Significant	D3-D0	2-3
CTSS	OID21056	P25774	NEUROLOGY	Timepoint:Acuity.max	D7,1 - D7,3	0.640451	0.246314	1.03459	4.7371e-06	Significant	D7-D7	1-3
EBAG9	OID20918	O00559	NEUROLOGY	Timepoint:Acuity.max	D3,2 - D3,3	1.24686	0.479634	2.0141	4.73721e-06	Significant	D3-D3	2-3
TIE1	OID20303	P35590	CARDIOMETABOLIC	Timepoint:Acuity.max	D7,1 - D0,3	0.626307	0.240864	1.01175	4.7425e-06	Significant	D7-D0	1-3
NTproBNP	OID20125	NTproBNP	CARDIOMETABOLIC	Timepoint:Acuity.max	D7,1 - D0,4	2.31162	0.891592	3.73165	4.74753e-06	Significant	D7-D0	1-4
TGFB1	OID20621	P01137	INFLAMMATION	Timepoint:Acuity.max	D7,2 - D7,3	0.561537	0.216056	0.907018	4.75526e-06	Significant	D7-D7	2-3
CD27	OID21527	P26842	ONCOLOGY	Timepoint:Acuity.max	D7,1 - D0,2	1.14697	0.442286	1.85166	4.76223e-06	Significant	D7-D0	1-2
NBL1	OID21486	P41271	ONCOLOGY	Timepoint:Acuity.max	D0,2 - D3,2	-0.370078	-0.59645	-0.143707	4.76252e-06	Significant	D0-D3	2-2
NID2	OID21085	Q14112	NEUROLOGY	Timepoint:Acuity.max	D0,3 - D3,3	-0.251884	-0.406041	-0.0977268	4.77959e-06	Significant	D0-D3	3-3
RBKS	OID20986	Q9H477	NEUROLOGY	Timepoint:Acuity.max	D0,2 - D3,2	0.775628	0.300929	1.25033	4.78646e-06	Significant	D0-D3	2-2
CASC4	OID21044	Q6P4E1	NEUROLOGY	Timepoint:Acuity.max	D0,2 - D7,3	0.473556	0.18231	0.764803	4.79972e-06	Significant	D0-D7	2-3
CTSO	OID20660	P43234	INFLAMMATION	Timepoint:Acuity.max	D3,1 - D7,3	0.953613	0.366888	1.54034	4.81312e-06	Significant	D3-D7	1-3
CCL13	OID20655	Q99616	INFLAMMATION	Timepoint:Acuity.max	D7,1 - D0,4	1.179	0.453615	1.90438	4.81915e-06	Significant	D7-D0	1-4
F3	OID21440	P13726	ONCOLOGY	Timepoint:Acuity.max	D3,2 - D0,3	0.515347	0.19931	0.831384	4.82691e-06	Significant	D3-D0	2-3
ATOX1	OID21476	O00244	ONCOLOGY	Timepoint:Acuity.max	D3,2 - D0,3	0.823753	0.31713	1.33038	4.83109e-06	Significant	D3-D0	2-3
VMO1	OID21381	Q7Z5L0	ONCOLOGY	Timepoint:Acuity.max	D3,2 - D0,5	1.15198	0.446382	1.85757	4.8331e-06	Significant	D3-D0	2-5
CDHR2	OID21282	Q9BYE9	ONCOLOGY	Timepoint:Acuity.max	D7,3 - D0,4	1.22511	0.474095	1.97613	4.85437e-06	Significant	D7-D0	3-4
TPP1	OID20750	O14773	INFLAMMATION	Timepoint:Acuity.max	D3,1 - D0,5	1.02313	0.39457	1.65169	4.85818e-06	Significant	D3-D0	1-5
COL4A1	OID20208	P02462	CARDIOMETABOLIC	Timepoint:Acuity.max	D3,2 - D0,4	0.697556	0.269654	1.12546	4.86102e-06	Significant	D3-D0	2-4
TDRKH	OID20875	Q9Y2W6	NEUROLOGY	Timepoint:Acuity.max	D3,2 - D0,3	1.22814	0.471674	1.9846	4.88511e-06	Significant	D3-D0	2-3
QPCT	OID20320	Q16769	CARDIOMETABOLIC	Timepoint:Acuity.max	D7,2 - D0,4	0.766629	0.296956	1.2363	4.89136e-06	Significant	D7-D0	2-4
ACE2	OID20105	Q9BYF1	CARDIOMETABOLIC	Timepoint:Acuity.max	D7,1 - D3,4	1.79378	0.688763	2.8988	4.8972e-06	Significant	D7-D3	1-4
FKBP7	OID20846	Q9Y680	NEUROLOGY	Timepoint:Acuity.max	D7,2 - D0,3	0.407584	0.15661	0.658559	4.9132e-06	Significant	D7-D0	2-3
CCL7	OID20523	P80098	INFLAMMATION	Timepoint:Acuity.max	D3,3 - D7,3	0.866943	0.33525	1.39864	4.91474e-06	Significant	D3-D7	3-3
INPPL1	OID21314	O15357	ONCOLOGY	Timepoint:Acuity.max	D0,2 - D3,2	-1.07359	-1.73186	-0.415317	4.91789e-06	Significant	D0-D3	2-2
TJAP1	OID21477	Q5JTD0	ONCOLOGY	Timepoint:Acuity.max	D3,2 - D3,3	0.796671	0.305804	1.28754	4.92638e-06	Significant	D3-D3	2-3
FSTL3	OID20782	O95633	INFLAMMATION	Timepoint:Acuity.max	D3,1 - D0,4	1.01549	0.391862	1.63912	4.95695e-06	Significant	D3-D0	1-4
PTX3	OID20570	P26022	INFLAMMATION	Timepoint:Acuity.max	D0,1 - D0,3	0.826993	0.318809	1.33518	4.95772e-06	Significant	D0-D0	1-3
IGF1R	OID21274	P08069	ONCOLOGY	Timepoint:Acuity.max	D7,2 - D3,4	0.676539	0.259635	1.09344	4.9594e-06	Significant	D7-D3	2-4
EFNA1	OID21125	P20827	NEUROLOGY	Timepoint:Acuity.max	D3,1 - D3,3	0.875478	0.337229	1.41373	4.97348e-06	Significant	D3-D3	1-3
MARCO	OID20210	Q9UEW3	CARDIOMETABOLIC	Timepoint:Acuity.max	D3,3 - D7,3	-0.296138	-0.477773	-0.114504	4.98647e-06	Significant	D3-D7	3-3
IL1RN	OID20700	P18510	INFLAMMATION	Timepoint:Acuity.max	D0,2 - D0,5	1.35565	0.521132	2.19017	4.99107e-06	Significant	D0-D0	2-5
CPM	OID21054	P14384	NEUROLOGY	Timepoint:Acuity.max	D0,2 - D3,2	-0.408672	-0.65925	-0.158094	5.00635e-06	Significant	D0-D3	2-2
SPINT1	OID21109	O43278	NEUROLOGY	Timepoint:Acuity.max	D7,1 - D7,3	0.682982	0.262557	1.10341	5.02683e-06	Significant	D7-D7	1-3
IL13RA1	OID21504	P78552	ONCOLOGY	Timepoint:Acuity.max	D7,2 - D0,3	0.316789	0.12233	0.511248	5.02765e-06	Significant	D7-D0	2-3
B4GALT1	OID20780	P15291	INFLAMMATION	Timepoint:Acuity.max	D0,1 - D7,1	-0.726304	-1.17228	-0.280329	5.02928e-06	Significant	D0-D7	1-1
MCFD2	OID20171	Q8NI22	CARDIOMETABOLIC	Timepoint:Acuity.max	D7,1 - D3,4	1.2204	0.467837	1.97296	5.03067e-06	Significant	D7-D3	1-4
TNFRSF19	OID21446	Q9NS68	ONCOLOGY	Timepoint:Acuity.max	D7,2 - D0,4	1.01199	0.391048	1.63293	5.03427e-06	Significant	D7-D0	2-4
AMBP	OID21413	P02760	ONCOLOGY	Timepoint:Acuity.max	D0,2 - D3,2	0.266093	0.102974	0.429212	5.05912e-06	Significant	D0-D3	2-2
IL6	OID20563	P05231	INFLAMMATION	Timepoint:Acuity.max	D0,3 - D7,3	1.18902	0.458094	1.91996	5.06024e-06	Significant	D0-D7	3-3
CDKN1A	OID21319	P38936	ONCOLOGY	Timepoint:Acuity.max	D3,2 - D0,3	1.15124	0.441351	1.86113	5.06998e-06	Significant	D3-D0	2-3
CORO1A	OID20286	P31146	CARDIOMETABOLIC	Timepoint:Acuity.max	D3,2 - D0,5	1.12481	0.431173	1.81846	5.07416e-06	Significant	D3-D0	2-5
FABP4	OID20245	P15090	CARDIOMETABOLIC	Timepoint:Acuity.max	D7,1 - D3,3	1.37152	0.526552	2.21648	5.08311e-06	Significant	D7-D3	1-3
GFRA2	OID21330	O00451	ONCOLOGY	Timepoint:Acuity.max	D7,2 - D0,4	0.466574	0.179776	0.753373	5.08424e-06	Significant	D7-D0	2-4
BSG	OID20626	P35613	INFLAMMATION	Timepoint:Acuity.max	D3,2 - D7,2	-0.288825	-0.465927	-0.111724	5.08764e-06	Significant	D3-D7	2-2
FCRL2	OID20639	Q96LA5	INFLAMMATION	Timepoint:Acuity.max	D7,1 - D3,3	0.789295	0.3033	1.27529	5.09612e-06	Significant	D7-D3	1-3
IL15RA	OID20498	Q13261	INFLAMMATION	Timepoint:Acuity.max	D7,1 - D3,3	0.596331	0.228457	0.964205	5.10154e-06	Significant	D7-D3	1-3
TGFBI	OID20417	Q15582	CARDIOMETABOLIC	Timepoint:Acuity.max	D0,1 - D7,1	-0.443908	-0.716421	-0.171395	5.10678e-06	Significant	D0-D7	1-1
LBR	OID21034	Q14739	NEUROLOGY	Timepoint:Acuity.max	D3,2 - D0,4	0.942156	0.361554	1.52276	5.10929e-06	Significant	D3-D0	2-4
CD74	OID21040	P04233	NEUROLOGY	Timepoint:Acuity.max	D7,1 - D3,4	1.27134	0.48727	2.05542	5.10992e-06	Significant	D7-D3	1-4
CD46	OID20380	P15529	CARDIOMETABOLIC	Timepoint:Acuity.max	D7,2 - D0,5	0.711233	0.27341	1.14906	5.11181e-06	Significant	D7-D0	2-5
ANGPT2	OID21463	O15123	ONCOLOGY	Timepoint:Acuity.max	D3,2 - D0,5	1.04793	0.404467	1.69139	5.11975e-06	Significant	D3-D0	2-5
CTRB1	OID21150	P17538	NEUROLOGY	Timepoint:Acuity.max	D7,2 - D0,4	1.09431	0.421786	1.76683	5.12162e-06	Significant	D7-D0	2-4
PON3	OID20777	Q15166	INFLAMMATION	Timepoint:Acuity.max	D3,1 - D0,5	-0.992055	-1.60126	-0.38285	5.13372e-06	Significant	D3-D0	1-5
IFNGR2	OID20941	P38484	NEUROLOGY	Timepoint:Acuity.max	D0,2 - D3,3	0.554922	0.214397	0.895446	5.14062e-06	Significant	D0-D3	2-3
FCAR	OID20564	P24071	INFLAMMATION	Timepoint:Acuity.max	D7,2 - D3,4	0.78605	0.301203	1.2709	5.14824e-06	Significant	D7-D3	2-4
SLAMF7	OID20602	Q9NQ25	INFLAMMATION	Timepoint:Acuity.max	D7,1 - D7,3	0.840655	0.322156	1.35915	5.17002e-06	Significant	D7-D7	1-3
PDCD1	OID21396	Q15116	ONCOLOGY	Timepoint:Acuity.max	D7,1 - D0,4	0.792415	0.30395	1.28088	5.1741e-06	Significant	D7-D0	1-4
LAIR1	OID20737	Q6GTX8	INFLAMMATION	Timepoint:Acuity.max	D7,1 - D3,3	1.18132	0.454678	1.90796	5.1765e-06	Significant	D7-D3	1-3
MATN3	OID20979	O15232	NEUROLOGY	Timepoint:Acuity.max	D3,3 - D7,3	0.514757	0.19872	0.830795	5.18118e-06	Significant	D3-D7	3-3
PLXNA4	OID20597	Q9HCM2	INFLAMMATION	Timepoint:Acuity.max	D7,2 - D3,3	0.902399	0.345484	1.45931	5.18589e-06	Significant	D7-D3	2-3
CD177	OID21119	Q8N6Q3	NEUROLOGY	Timepoint:Acuity.max	D3,2 - D3,4	1.31598	0.504528	2.12743	5.18648e-06	Significant	D3-D3	2-4
SH2B3	OID21222	Q9UQQ2	ONCOLOGY	Timepoint:Acuity.max	D3,2 - D0,3	1.00743	0.385659	1.6292	5.19537e-06	Significant	D3-D0	2-3
ESM1	OID20758	Q9NQ30	INFLAMMATION	Timepoint:Acuity.max	D3,2 - D3,4	1.43876	0.55062	2.32689	5.19553e-06	Significant	D3-D3	2-4
GDF15	OID20251	Q99988	CARDIOMETABOLIC	Timepoint:Acuity.max	D0,1 - D3,1	-0.899618	-1.45163	-0.347611	5.20839e-06	Significant	D0-D3	1-1
FKBP5	OID20937	Q13451	NEUROLOGY	Timepoint:Acuity.max	D3,1 - D0,5	1.79361	0.687272	2.89994	5.21e-06	Significant	D3-D0	1-5
SLAMF7	OID20602	Q9NQ25	INFLAMMATION	Timepoint:Acuity.max	D7,2 - D0,3	0.563554	0.217022	0.910087	5.21477e-06	Significant	D7-D0	2-3
SCAMP3	OID21332	O14828	ONCOLOGY	Timepoint:Acuity.max	D7,2 - D0,4	1.6253	0.622084	2.62851	5.22584e-06	Significant	D7-D0	2-4
GCNT1	OID21379	Q02742	ONCOLOGY	Timepoint:Acuity.max	D7,1 - D0,3	0.623436	0.238507	1.00836	5.2311e-06	Significant	D7-D0	1-3
DIABLO	OID20184	Q9NR28	CARDIOMETABOLIC	Timepoint:Acuity.max	D0,2 - D3,2	-0.970665	-1.56705	-0.374283	5.23738e-06	Significant	D0-D3	2-2
DNAJA2	OID20627	O60884	INFLAMMATION	Timepoint:Acuity.max	D3,2 - D3,3	1.22196	0.467581	1.97635	5.23918e-06	Significant	D3-D3	2-3
CRELD2	OID20751	Q6UXH1	INFLAMMATION	Timepoint:Acuity.max	D7,2 - D3,4	1.03852	0.397411	1.67962	5.24999e-06	Significant	D7-D3	2-4
NPDC1	OID20205	Q9NQX5	CARDIOMETABOLIC	Timepoint:Acuity.max	D7,2 - D0,4	0.906767	0.34901	1.46452	5.25248e-06	Significant	D7-D0	2-4
CXCL17	OID20622	Q6UXB2	INFLAMMATION	Timepoint:Acuity.max	D7,3 - D0,5	0.790401	0.303298	1.2775	5.25699e-06	Significant	D7-D0	3-5
ITGB6	OID20493	P18564	INFLAMMATION	Timepoint:Acuity.max	D7,2 - D3,4	0.871432	0.33327	1.40959	5.26075e-06	Significant	D7-D3	2-4
AGER	OID20756	Q15109	INFLAMMATION	Timepoint:Acuity.max	D0,2 - D0,3	0.829455	0.318278	1.34063	5.26134e-06	Significant	D0-D0	2-3
GDF2	OID20202	Q9UK05	CARDIOMETABOLIC	Timepoint:Acuity.max	D0,1 - D7,1	-0.573635	-0.926409	-0.220861	5.26699e-06	Significant	D0-D7	1-1
PVR	OID21011	P15151	NEUROLOGY	Timepoint:Acuity.max	D7,2 - D3,3	0.582434	0.223938	0.94093	5.28127e-06	Significant	D7-D3	2-3
BST2	OID21029	Q10589	NEUROLOGY	Timepoint:Acuity.max	D7,2 - D0,5	1.71259	0.660421	2.76476	5.28493e-06	Significant	D7-D0	2-5
ITGB1BP2	OID20112	Q9UKP3	CARDIOMETABOLIC	Timepoint:Acuity.max	D7,2 - D0,5	1.86028	0.711728	3.00884	5.285e-06	Significant	D7-D0	2-5
LRP11	OID20185	Q86VZ4	CARDIOMETABOLIC	Timepoint:Acuity.max	D3,2 - D3,3	0.471887	0.181269	0.762505	5.29187e-06	Significant	D3-D3	2-3
F3	OID21440	P13726	ONCOLOGY	Timepoint:Acuity.max	D7,1 - D0,4	0.881188	0.337984	1.42439	5.29712e-06	Significant	D7-D0	1-4
CORO1A	OID20286	P31146	CARDIOMETABOLIC	Timepoint:Acuity.max	D3,2 - D3,3	0.771626	0.295013	1.24824	5.30912e-06	Significant	D3-D3	2-3
KAZALD1	OID21339	Q96I82	ONCOLOGY	Timepoint:Acuity.max	D0,1 - D3,2	-0.68835	-1.11183	-0.264865	5.30984e-06	Significant	D0-D3	1-2
KDR	OID21497	P35968	ONCOLOGY	Timepoint:Acuity.max	D3,2 - D0,3	-0.328791	-0.531038	-0.126543	5.31383e-06	Significant	D3-D0	2-3
PPIB	OID20331	P23284	CARDIOMETABOLIC	Timepoint:Acuity.max	D0,1 - D3,2	-1.10295	-1.78407	-0.421839	5.3257e-06	Significant	D0-D3	1-2
PVALB	OID21420	P20472	ONCOLOGY	Timepoint:Acuity.max	D7,2 - D0,3	1.18898	0.455674	1.92229	5.32843e-06	Significant	D7-D0	2-3
CTRC	OID20752	Q99895	INFLAMMATION	Timepoint:Acuity.max	D3,1 - D7,3	-1.17067	-1.89288	-0.448463	5.33192e-06	Significant	D3-D7	1-3
CLPP	OID20910	Q16740	NEUROLOGY	Timepoint:Acuity.max	D3,2 - D0,3	1.06328	0.406489	1.72007	5.33536e-06	Significant	D3-D0	2-3
CCL21	OID20686	O00585	INFLAMMATION	Timepoint:Acuity.max	D3,1 - D0,3	0.860616	0.329166	1.39207	5.35083e-06	Significant	D3-D0	1-3
NOTCH3	OID20253	Q9UM47	CARDIOMETABOLIC	Timepoint:Acuity.max	D0,1 - D7,3	0.550078	0.211202	0.888954	5.35348e-06	Significant	D0-D7	1-3
PLA2G15	OID21473	Q8NCC3	ONCOLOGY	Timepoint:Acuity.max	D7,1 - D7,3	0.550937	0.210516	0.891357	5.36763e-06	Significant	D7-D7	1-3
CD177	OID21119	Q8N6Q3	NEUROLOGY	Timepoint:Acuity.max	D3,2 - D3,3	0.82394	0.317389	1.33049	5.36936e-06	Significant	D3-D3	2-3
CLC	OID20126	Q05315	CARDIOMETABOLIC	Timepoint:Acuity.max	D3,3 - D7,3	-0.574862	-0.929149	-0.220576	5.38488e-06	Significant	D3-D7	3-3
FOXO1	OID20515	Q12778	INFLAMMATION	Timepoint:Acuity.max	D3,2 - D0,3	0.99818	0.381275	1.61509	5.39307e-06	Significant	D3-D0	2-3
CTSO	OID20660	P43234	INFLAMMATION	Timepoint:Acuity.max	D7,1 - D7,3	1.02716	0.392378	1.66193	5.39648e-06	Significant	D7-D7	1-3
MGLL	OID20711	Q99685	INFLAMMATION	Timepoint:Acuity.max	D0,2 - D3,2	-1.45224	-2.34538	-0.5591	5.39971e-06	Significant	D0-D3	2-2
IL17C	OID20477	Q9P0M4	INFLAMMATION	Timepoint:Acuity.max	D7,1 - D0,2	1.42748	0.545344	2.30961	5.40767e-06	Significant	D7-D0	1-2
ADAMTS15	OID21275	Q8TE58	ONCOLOGY	Timepoint:Acuity.max	D7,1 - D0,2	0.930735	0.35615	1.50532	5.43942e-06	Significant	D7-D0	1-2
LAMA4	OID20769	Q16363	INFLAMMATION	Timepoint:Acuity.max	D7,2 - D0,4	0.625004	0.239687	1.01032	5.44094e-06	Significant	D7-D0	2-4
TGFA	OID20600	P01135	INFLAMMATION	Timepoint:Acuity.max	D3,2 - D3,4	1.02298	0.3904	1.65556	5.46969e-06	Significant	D3-D3	2-4
CTSD	OID20358	P07339	CARDIOMETABOLIC	Timepoint:Acuity.max	D7,2 - D3,3	0.514813	0.196539	0.833087	5.47028e-06	Significant	D7-D3	2-3
ADGRG1	OID21294	Q9Y653	ONCOLOGY	Timepoint:Acuity.max	D7,2 - D0,4	1.15774	0.445909	1.86957	5.50107e-06	Significant	D7-D0	2-4
CCL21	OID20686	O00585	INFLAMMATION	Timepoint:Acuity.max	D7,1 - D3,4	1.39538	0.532249	2.2585	5.50596e-06	Significant	D7-D3	1-4
RRM2	OID21187	P31350	ONCOLOGY	Timepoint:Acuity.max	D0,2 - D7,3	0.931871	0.355621	1.50812	5.51132e-06	Significant	D0-D7	2-3
IL15	OID20562	P40933	INFLAMMATION	Timepoint:Acuity.max	D0,2 - D0,5	0.758157	0.290265	1.22605	5.54198e-06	Significant	D0-D0	2-5
PRL	OID21033	P01236	NEUROLOGY	Timepoint:Acuity.max	D7,1 - D3,3	1.40388	0.535866	2.27189	5.55856e-06	Significant	D7-D3	1-3
MYOC	OID21121	Q99972	NEUROLOGY	Timepoint:Acuity.max	D0,1 - D7,3	0.964512	0.369303	1.55972	5.56445e-06	Significant	D0-D7	1-3
CDHR2	OID21282	Q9BYE9	ONCOLOGY	Timepoint:Acuity.max	D7,2 - D7,3	1.01653	0.390007	1.64304	5.56905e-06	Significant	D7-D7	2-3
RETN	OID20327	Q9HD89	CARDIOMETABOLIC	Timepoint:Acuity.max	D0,2 - D3,3	0.690141	0.265067	1.11522	5.57184e-06	Significant	D0-D3	2-3
FUCA1	OID20261	P04066	CARDIOMETABOLIC	Timepoint:Acuity.max	D0,1 - D7,1	-0.575007	-0.928748	-0.221267	5.58264e-06	Significant	D0-D7	1-1
FCRL5	OID21111	Q96RD9	NEUROLOGY	Timepoint:Acuity.max	D3,1 - D0,3	0.945134	0.361859	1.52841	5.59585e-06	Significant	D3-D0	1-3
MATN2	OID20767	O00339	INFLAMMATION	Timepoint:Acuity.max	D3,1 - D0,4	0.800727	0.306403	1.29505	5.61377e-06	Significant	D3-D0	1-4
SCLY	OID21425	Q96I15	ONCOLOGY	Timepoint:Acuity.max	D7,2 - D0,3	0.811801	0.3107	1.3129	5.6152e-06	Significant	D7-D0	2-3
SLC39A14	OID20852	Q15043	NEUROLOGY	Timepoint:Acuity.max	D3,1 - D0,4	0.801534	0.305816	1.29725	5.62108e-06	Significant	D3-D0	1-4
PAPPA	OID20421	Q13219	INFLAMMATION	Timepoint:Acuity.max	D0,1 - D3,1	-0.771789	-1.24634	-0.297243	5.62161e-06	Significant	D0-D3	1-1
RHOC	OID20950	P08134	NEUROLOGY	Timepoint:Acuity.max	D3,2 - D0,3	1.32758	0.506017	2.14915	5.62394e-06	Significant	D3-D0	2-3
IL1RN	OID20700	P18510	INFLAMMATION	Timepoint:Acuity.max	D0,1 - D0,4	1.40152	0.535321	2.26771	5.62986e-06	Significant	D0-D0	1-4
RELT	OID21142	Q969Z4	NEUROLOGY	Timepoint:Acuity.max	D7,1 - D3,4	1.25878	0.479713	2.03784	5.63458e-06	Significant	D7-D3	1-4
SCGB3A2	OID20723	Q96PL1	INFLAMMATION	Timepoint:Acuity.max	D7,1 - D7,3	1.22903	0.469314	1.98875	5.63778e-06	Significant	D7-D7	1-3
CEACAM21	OID20548	Q3KPI0	INFLAMMATION	Timepoint:Acuity.max	D7,2 - D0,4	1.34232	0.51706	2.16759	5.63793e-06	Significant	D7-D0	2-4
SEMA7A	OID20283	O75326	CARDIOMETABOLIC	Timepoint:Acuity.max	D3,2 - D3,3	0.452438	0.173472	0.731404	5.63973e-06	Significant	D3-D3	2-3
FXN	OID21442	Q16595	ONCOLOGY	Timepoint:Acuity.max	D0,2 - D7,2	-0.889319	-1.43739	-0.34125	5.66296e-06	Significant	D0-D7	2-2
TXLNA	OID20952	P40222	NEUROLOGY	Timepoint:Acuity.max	D7,2 - D0,4	1.47689	0.562641	2.39114	5.68095e-06	Significant	D7-D0	2-4
CASP2	OID20555	P42575	INFLAMMATION	Timepoint:Acuity.max	D3,2 - D3,3	0.525231	0.200042	0.85042	5.68617e-06	Significant	D3-D3	2-3
LTBP3	OID21191	Q9NS15	ONCOLOGY	Timepoint:Acuity.max	D7,2 - D7,3	0.518625	0.197882	0.839367	5.68878e-06	Significant	D7-D7	2-3
VEGFA	OID20650	P15692	INFLAMMATION	Timepoint:Acuity.max	D7,1 - D0,4	1.21845	0.465277	1.97162	5.68883e-06	Significant	D7-D0	1-4
TRIM5	OID20526	Q9C035	INFLAMMATION	Timepoint:Acuity.max	D3,2 - D3,3	0.991056	0.377488	1.60463	5.69518e-06	Significant	D3-D3	2-3
RRM2	OID21187	P31350	ONCOLOGY	Timepoint:Acuity.max	D7,1 - D0,5	1.56159	0.59522	2.52797	5.69876e-06	Significant	D7-D0	1-5
DEFA1_DEFA1B	OID20344	P59665	CARDIOMETABOLIC	Timepoint:Acuity.max	D7,1 - D0,4	1.28355	0.489512	2.07758	5.70634e-06	Significant	D7-D0	1-4
CCDC80	OID20226	Q76M96	CARDIOMETABOLIC	Timepoint:Acuity.max	D7,1 - D3,4	1.32521	0.504538	2.14588	5.7203e-06	Significant	D7-D3	1-4
IL6	OID20563	P05231	INFLAMMATION	Timepoint:Acuity.max	D3,2 - D7,2	1.26949	0.487352	2.05163	5.72187e-06	Significant	D3-D7	2-2
CD177	OID21119	Q8N6Q3	NEUROLOGY	Timepoint:Acuity.max	D3,2 - D0,5	1.23124	0.473179	1.98931	5.7255e-06	Significant	D3-D0	2-5
COL6A3	OID20292	P12111	CARDIOMETABOLIC	Timepoint:Acuity.max	D3,2 - D0,5	1.20748	0.463089	1.95187	5.72869e-06	Significant	D3-D0	2-5
PCDH1	OID20614	Q08174	INFLAMMATION	Timepoint:Acuity.max	D3,2 - D3,3	0.24571	0.0939962	0.397425	5.73099e-06	Significant	D3-D3	2-3
ENPP2	OID20288	Q13822	CARDIOMETABOLIC	Timepoint:Acuity.max	D7,1 - D3,4	0.816892	0.311525	1.32226	5.73319e-06	Significant	D7-D3	1-4
F9	OID20349	P00740	CARDIOMETABOLIC	Timepoint:Acuity.max	D7,3 - D0,5	0.520454	0.198554	0.842353	5.73577e-06	Significant	D7-D0	3-5
CCL2	OID21004	P13500	NEUROLOGY	Timepoint:Acuity.max	D7,1 - D7,2	1.1941	0.454861	1.93333	5.74047e-06	Significant	D7-D7	1-2
TIMP1	OID20418	P01033	CARDIOMETABOLIC	Timepoint:Acuity.max	D3,1 - D0,2	0.732823	0.279914	1.18573	5.75105e-06	Significant	D3-D0	1-2
ATP6AP2	OID21178	O75787	ONCOLOGY	Timepoint:Acuity.max	D7,2 - D3,3	0.345259	0.131921	0.558598	5.75524e-06	Significant	D7-D3	2-3
CD97	OID20260	P48960	CARDIOMETABOLIC	Timepoint:Acuity.max	D0,1 - D7,3	0.603798	0.230773	0.976823	5.76421e-06	Significant	D0-D7	1-3
REG1B	OID20266	P48304	CARDIOMETABOLIC	Timepoint:Acuity.max	D3,1 - D0,2	1.48796	0.567631	2.40829	5.77667e-06	Significant	D3-D0	1-2
EPS8L2	OID21397	Q9H6S3	ONCOLOGY	Timepoint:Acuity.max	D0,2 - D0,4	0.851171	0.325322	1.37702	5.78148e-06	Significant	D0-D0	2-4
TNFRSF10B	OID20981	O14763	NEUROLOGY	Timepoint:Acuity.max	D3,1 - D7,3	1.04632	0.398962	1.69368	5.80319e-06	Significant	D3-D7	1-3
LGALS1	OID20154	P09382	CARDIOMETABOLIC	Timepoint:Acuity.max	D7,2 - D0,4	0.720577	0.275054	1.1661	5.81492e-06	Significant	D7-D0	2-4
CLEC11A	OID21112	Q9Y240	NEUROLOGY	Timepoint:Acuity.max	D3,1 - D3,4	1.31222	0.499293	2.12515	5.81806e-06	Significant	D3-D3	1-4
GALNT10	OID21371	Q86SR1	ONCOLOGY	Timepoint:Acuity.max	D7,1 - D0,3	0.591163	0.224863	0.957464	5.8296e-06	Significant	D7-D0	1-3
TNFRSF6B	OID20964	O95407	NEUROLOGY	Timepoint:Acuity.max	D0,1 - D3,2	-1.18056	-1.90885	-0.452278	5.84169e-06	Significant	D0-D3	1-2
ST6GAL1	OID20302	P15907	CARDIOMETABOLIC	Timepoint:Acuity.max	D0,1 - D0,5	0.811607	0.310116	1.3131	5.84634e-06	Significant	D0-D0	1-5
COL6A3	OID20292	P12111	CARDIOMETABOLIC	Timepoint:Acuity.max	D7,1 - D3,4	1.58486	0.602919	2.56681	5.85826e-06	Significant	D7-D3	1-4
ACTA2	OID20079	P62736	CARDIOMETABOLIC	Timepoint:Acuity.max	D7,1 - D0,5	1.09892	0.419076	1.77877	5.86447e-06	Significant	D7-D0	1-5
TNFSF14	OID20953	O43557	NEUROLOGY	Timepoint:Acuity.max	D3,3 - D0,5	0.802707	0.305994	1.29942	5.87458e-06	Significant	D3-D0	3-5
CPB1	OID20289	P15086	CARDIOMETABOLIC	Timepoint:Acuity.max	D3,2 - D0,4	1.11535	0.426173	1.80453	5.87611e-06	Significant	D3-D0	2-4
CD300LG	OID21130	Q6UXG3	NEUROLOGY	Timepoint:Acuity.max	D3,2 - D7,3	0.473181	0.180618	0.765744	5.88149e-06	Significant	D3-D7	2-3
MAVS	OID21204	Q7Z434	ONCOLOGY	Timepoint:Acuity.max	D7,2 - D0,3	1.16861	0.444305	1.89291	5.88293e-06	Significant	D7-D0	2-3
TNFRSF1A	OID21155	P19438	NEUROLOGY	Timepoint:Acuity.max	D3,1 - D0,4	1.04279	0.399048	1.68654	5.88504e-06	Significant	D3-D0	1-4
IGFBP4	OID21158	P22692	NEUROLOGY	Timepoint:Acuity.max	D3,2 - D0,5	1.36834	0.524006	2.21267	5.89401e-06	Significant	D3-D0	2-5
CDKN2D	OID21295	P55273	ONCOLOGY	Timepoint:Acuity.max	D3,2 - D0,5	1.07836	0.410127	1.7466	5.89829e-06	Significant	D3-D0	2-5
SEMA4C	OID21329	Q9C0C4	ONCOLOGY	Timepoint:Acuity.max	D7,2 - D0,5	0.609976	0.23237	0.987583	5.90353e-06	Significant	D7-D0	2-5
IL10RB	OID20696	Q08334	INFLAMMATION	Timepoint:Acuity.max	D0,3 - D7,3	-0.251839	-0.40716	-0.0965169	5.95313e-06	Significant	D0-D7	3-3
EDIL3	OID20081	O43854	CARDIOMETABOLIC	Timepoint:Acuity.max	D7,1 - D0,5	0.757187	0.288632	1.22574	5.95695e-06	Significant	D7-D0	1-5
TXNDC15	OID21495	Q96J42	ONCOLOGY	Timepoint:Acuity.max	D7,1 - D3,4	0.667233	0.253579	1.08089	5.97212e-06	Significant	D7-D3	1-4
BTN3A2	OID20540	P78410	INFLAMMATION	Timepoint:Acuity.max	D3,1 - D7,3	0.786584	0.299241	1.27393	5.97311e-06	Significant	D3-D7	1-3
CCDC80	OID20226	Q76M96	CARDIOMETABOLIC	Timepoint:Acuity.max	D3,2 - D7,3	0.708107	0.269297	1.14692	5.98203e-06	Significant	D3-D7	2-3
COLEC12	OID20738	Q5KU26	INFLAMMATION	Timepoint:Acuity.max	D7,1 - D0,5	1.29459	0.493731	2.09545	5.98218e-06	Significant	D7-D0	1-5
LRP11	OID20185	Q86VZ4	CARDIOMETABOLIC	Timepoint:Acuity.max	D7,1 - D3,3	0.675185	0.256704	1.09367	5.99482e-06	Significant	D7-D3	1-3
CD38	OID21316	P28907	ONCOLOGY	Timepoint:Acuity.max	D7,1 - D3,4	1.09779	0.416771	1.7788	6.01038e-06	Significant	D7-D3	1-4
PPP1R9B	OID20643	Q96SB3	INFLAMMATION	Timepoint:Acuity.max	D7,2 - D0,3	1.56895	0.59578	2.54212	6.0289e-06	Significant	D7-D0	2-3
TNFRSF4	OID20653	P43489	INFLAMMATION	Timepoint:Acuity.max	D0,1 - D3,1	-0.59321	-0.959364	-0.227057	6.03191e-06	Significant	D0-D3	1-1
TBCC	OID20942	Q15814	NEUROLOGY	Timepoint:Acuity.max	D7,2 - D0,5	1.2127	0.460519	1.96488	6.03383e-06	Significant	D7-D0	2-5
LTBP3	OID21191	Q9NS15	ONCOLOGY	Timepoint:Acuity.max	D7,2 - D3,4	0.809116	0.307204	1.31103	6.03908e-06	Significant	D7-D3	2-4
HLA-E	OID20532	P13747	INFLAMMATION	Timepoint:Acuity.max	D7,1 - D7,3	0.616437	0.233989	0.998885	6.05759e-06	Significant	D7-D7	1-3
IL19	OID20158	Q9UHD0	CARDIOMETABOLIC	Timepoint:Acuity.max	D7,1 - D0,2	1.4478	0.549984	2.34562	6.06217e-06	Significant	D7-D0	1-2
ESAM	OID20270	Q96AP7	CARDIOMETABOLIC	Timepoint:Acuity.max	D7,1 - D3,3	0.64477	0.245049	1.04449	6.06403e-06	Significant	D7-D3	1-3
DLK1	OID20295	P80370	CARDIOMETABOLIC	Timepoint:Acuity.max	D7,2 - D7,3	0.776065	0.296067	1.25606	6.06541e-06	Significant	D7-D7	2-3
PTPRN2	OID20912	Q92932	NEUROLOGY	Timepoint:Acuity.max	D7,2 - D3,3	0.651936	0.249119	1.05475	6.07662e-06	Significant	D7-D3	2-3
DKK3	OID20264	Q9UBP4	CARDIOMETABOLIC	Timepoint:Acuity.max	D3,1 - D7,3	0.745462	0.28335	1.20757	6.08163e-06	Significant	D3-D7	1-3
SLAMF6	OID21254	Q96DU3	ONCOLOGY	Timepoint:Acuity.max	D7,2 - D7,3	0.46318	0.175716	0.750645	6.09303e-06	Significant	D7-D7	2-3
CD300C	OID21010	Q08708	NEUROLOGY	Timepoint:Acuity.max	D7,2 - D0,5	0.887939	0.339824	1.43605	6.10367e-06	Significant	D7-D0	2-5
FCGR2A	OID20391	P12318	CARDIOMETABOLIC	Timepoint:Acuity.max	D3,1 - D7,1	-0.391469	-0.632983	-0.149955	6.16289e-06	Significant	D3-D7	1-1
LRPAP1	OID21059	P30533	NEUROLOGY	Timepoint:Acuity.max	D7,2 - D0,4	0.78773	0.300603	1.27486	6.16429e-06	Significant	D7-D0	2-4
IL1R2	OID20757	P27930	INFLAMMATION	Timepoint:Acuity.max	D7,1 - D0,2	0.623323	0.236962	1.00968	6.17056e-06	Significant	D7-D0	1-2
LRIG1	OID21429	Q96JA1	ONCOLOGY	Timepoint:Acuity.max	D0,2 - D0,5	0.763866	0.291004	1.23673	6.17299e-06	Significant	D0-D0	2-5
RSPO3	OID21415	Q9BXY4	ONCOLOGY	Timepoint:Acuity.max	D7,2 - D3,4	1.26038	0.477766	2.04299	6.18096e-06	Significant	D7-D3	2-4
XCL1	OID21398	P47992	ONCOLOGY	Timepoint:Acuity.max	D3,2 - D0,4	0.799714	0.305847	1.29358	6.21367e-06	Significant	D3-D0	2-4
CTSL	OID20228	P07711	CARDIOMETABOLIC	Timepoint:Acuity.max	D0,2 - D3,2	-0.445869	-0.72118	-0.170558	6.2142e-06	Significant	D0-D3	2-2
IFNGR2	OID20941	P38484	NEUROLOGY	Timepoint:Acuity.max	D7,2 - D7,3	0.585594	0.223042	0.948146	6.22205e-06	Significant	D7-D7	2-3
SPINT1	OID21109	O43278	NEUROLOGY	Timepoint:Acuity.max	D7,1 - D0,2	0.71019	0.270446	1.14993	6.2234e-06	Significant	D7-D0	1-2
HAVCR1	OID21422	Q96D42	ONCOLOGY	Timepoint:Acuity.max	D3,1 - D3,3	1.15657	0.4403	1.87285	6.24021e-06	Significant	D3-D3	1-3
SEMA7A	OID20283	O75326	CARDIOMETABOLIC	Timepoint:Acuity.max	D7,2 - D3,4	0.756551	0.28677	1.22633	6.25567e-06	Significant	D7-D3	2-4
EFNA1	OID21125	P20827	NEUROLOGY	Timepoint:Acuity.max	D3,1 - D0,3	0.861999	0.327963	1.39604	6.26245e-06	Significant	D3-D0	1-3
CD97	OID20260	P48960	CARDIOMETABOLIC	Timepoint:Acuity.max	D0,2 - D3,3	0.460153	0.175316	0.744989	6.27446e-06	Significant	D0-D3	2-3
CRTAC1	OID20279	Q9NQ79	CARDIOMETABOLIC	Timepoint:Acuity.max	D7,1 - D3,4	-1.07669	-1.74549	-0.407885	6.277e-06	Significant	D7-D3	1-4
WWP2	OID20926	O00308	NEUROLOGY	Timepoint:Acuity.max	D0,2 - D7,2	-0.685988	-1.11009	-0.261883	6.27974e-06	Significant	D0-D7	2-2
SERPINA9	OID21284	Q86WD7	ONCOLOGY	Timepoint:Acuity.max	D0,1 - D3,1	-0.960695	-1.55488	-0.366514	6.27991e-06	Significant	D0-D3	1-1
FUT3_FUT5	OID21013	P21217_Q11128	NEUROLOGY	Timepoint:Acuity.max	D3,1 - D0,5	1.32587	0.505275	2.14647	6.28112e-06	Significant	D3-D0	1-5
CCL19	OID21030	Q99731	NEUROLOGY	Timepoint:Acuity.max	D7,2 - D0,5	1.24947	0.476904	2.02205	6.291e-06	Significant	D7-D0	2-5
USO1	OID21367	O60763	ONCOLOGY	Timepoint:Acuity.max	D7,2 - D0,4	1.19722	0.453444	1.941	6.3034e-06	Significant	D7-D0	2-4
GYS1	OID20097	P13807	CARDIOMETABOLIC	Timepoint:Acuity.max	D0,3 - D7,3	-0.809441	-1.31089	-0.307994	6.30947e-06	Significant	D0-D7	3-3
CEP85	OID21241	Q6P2H3	ONCOLOGY	Timepoint:Acuity.max	D7,2 - D0,3	0.582202	0.220435	0.943968	6.31863e-06	Significant	D7-D0	2-3
CEACAM21	OID20548	Q3KPI0	INFLAMMATION	Timepoint:Acuity.max	D3,2 - D3,3	0.992943	0.37989	1.606	6.32124e-06	Significant	D3-D3	2-3
DPT	OID20278	Q07507	CARDIOMETABOLIC	Timepoint:Acuity.max	D3,2 - D7,2	-0.395036	-0.639073	-0.150998	6.36101e-06	Significant	D3-D7	2-2
CA9	OID21417	Q16790	ONCOLOGY	Timepoint:Acuity.max	D3,1 - D0,4	1.38038	0.524705	2.23606	6.36301e-06	Significant	D3-D0	1-4
ACTA2	OID20079	P62736	CARDIOMETABOLIC	Timepoint:Acuity.max	D7,2 - D0,5	0.883672	0.336375	1.43097	6.36732e-06	Significant	D7-D0	2-5
CEACAM1	OID21528	P13688	ONCOLOGY	Timepoint:Acuity.max	D7,1 - D0,4	0.786807	0.29903	1.27458	6.36922e-06	Significant	D7-D0	1-4
AXIN1	OID20582	O15169	INFLAMMATION	Timepoint:Acuity.max	D3,2 - D3,3	1.12482	0.425667	1.82396	6.38541e-06	Significant	D3-D3	2-3
NUCB2	OID21448	P80303	ONCOLOGY	Timepoint:Acuity.max	D3,1 - D0,5	1.12046	0.425538	1.81539	6.39148e-06	Significant	D3-D0	1-5
ACE2	OID20105	Q9BYF1	CARDIOMETABOLIC	Timepoint:Acuity.max	D3,1 - D0,3	1.15585	0.438695	1.87301	6.39688e-06	Significant	D3-D0	1-3
GNLY	OID21132	P22749	NEUROLOGY	Timepoint:Acuity.max	D7,2 - D0,4	0.877745	0.334713	1.42078	6.40479e-06	Significant	D7-D0	2-4
SPINK1	OID21097	P00995	NEUROLOGY	Timepoint:Acuity.max	D3,1 - D3,3	1.28733	0.488753	2.08591	6.41254e-06	Significant	D3-D3	1-3
NBL1	OID21486	P41271	ONCOLOGY	Timepoint:Acuity.max	D0,1 - D7,1	-0.616036	-0.99707	-0.235003	6.42301e-06	Significant	D0-D7	1-1
SRC	OID21521	P12931	ONCOLOGY	Timepoint:Acuity.max	D0,2 - D7,2	-1.25477	-2.03143	-0.478102	6.43008e-06	Significant	D0-D7	2-2
RSPO3	OID21415	Q9BXY4	ONCOLOGY	Timepoint:Acuity.max	D3,1 - D3,3	0.952597	0.360945	1.54425	6.43146e-06	Significant	D3-D3	1-3
GPR37	OID20095	O15354	CARDIOMETABOLIC	Timepoint:Acuity.max	D3,2 - D3,4	1.64429	0.622158	2.66642	6.44903e-06	Significant	D3-D3	2-4
DPP4	OID20406	P27487	CARDIOMETABOLIC	Timepoint:Acuity.max	D7,2 - D0,3	-0.359162	-0.581527	-0.136797	6.4514e-06	Significant	D7-D0	2-3
THY1	OID21050	P04216	NEUROLOGY	Timepoint:Acuity.max	D3,2 - D7,2	-0.378382	-0.61231	-0.144454	6.46144e-06	Significant	D3-D7	2-2
TNF	OID20074	P01375	CARDIOMETABOLIC	Timepoint:Acuity.max	D3,2 - D0,5	0.589791	0.224123	0.955458	6.4669e-06	Significant	D3-D0	2-5
PREB	OID20439	Q9HCU5	INFLAMMATION	Timepoint:Acuity.max	D0,2 - D7,2	-0.421694	-0.682767	-0.160621	6.48581e-06	Significant	D0-D7	2-2
WARS	OID21084	P23381	NEUROLOGY	Timepoint:Acuity.max	D3,2 - D0,5	0.919222	0.349389	1.48905	6.4898e-06	Significant	D3-D0	2-5
LBR	OID21034	Q14739	NEUROLOGY	Timepoint:Acuity.max	D0,1 - D0,5	1.16166	0.440517	1.88281	6.51445e-06	Significant	D0-D0	1-5
DRAXIN	OID20917	Q8NBI3	NEUROLOGY	Timepoint:Acuity.max	D3,1 - D0,3	0.781079	0.296289	1.26587	6.51819e-06	Significant	D3-D0	1-3
TGFBR2	OID21493	P37173	ONCOLOGY	Timepoint:Acuity.max	D0,1 - D7,1	-0.479747	-0.776564	-0.182931	6.51851e-06	Significant	D0-D7	1-1
ADGRG1	OID21294	Q9Y653	ONCOLOGY	Timepoint:Acuity.max	D0,1 - D3,4	1.49532	0.567361	2.42327	6.52084e-06	Significant	D0-D3	1-4
LAYN	OID20970	Q6UX15	NEUROLOGY	Timepoint:Acuity.max	D7,2 - D0,5	1.07856	0.411365	1.74575	6.53704e-06	Significant	D7-D0	2-5
COLEC12	OID20738	Q5KU26	INFLAMMATION	Timepoint:Acuity.max	D7,1 - D0,2	1.06757	0.404588	1.73054	6.54585e-06	Significant	D7-D0	1-2
NRP1	OID20390	O14786	CARDIOMETABOLIC	Timepoint:Acuity.max	D0,2 - D7,3	-0.328293	-0.532332	-0.124255	6.55159e-06	Significant	D0-D7	2-3
CLEC5A	OID20165	Q9NY25	CARDIOMETABOLIC	Timepoint:Acuity.max	D0,2 - D3,3	0.564512	0.21453	0.914493	6.56579e-06	Significant	D0-D3	2-3
TXNDC5	OID21012	Q8NBS9	NEUROLOGY	Timepoint:Acuity.max	D7,1 - D0,4	1.26926	0.480071	2.05846	6.58596e-06	Significant	D7-D0	1-4
CD4	OID20584	P01730	INFLAMMATION	Timepoint:Acuity.max	D7,1 - D0,3	0.57155	0.216025	0.927075	6.60271e-06	Significant	D7-D0	1-3
F3	OID21440	P13726	ONCOLOGY	Timepoint:Acuity.max	D3,2 - D3,3	0.517366	0.196536	0.838197	6.60706e-06	Significant	D3-D3	2-3
PLA2G2A	OID20274	P14555	CARDIOMETABOLIC	Timepoint:Acuity.max	D0,1 - D0,5	2.09985	0.797506	3.4022	6.61024e-06	Significant	D0-D0	1-5
IL10RB	OID20696	Q08334	INFLAMMATION	Timepoint:Acuity.max	D7,1 - D0,2	0.611403	0.231633	0.991173	6.62442e-06	Significant	D7-D0	1-2
LAG3	OID21315	P18627	ONCOLOGY	Timepoint:Acuity.max	D7,1 - D7,3	0.854829	0.323091	1.38657	6.62555e-06	Significant	D7-D7	1-3
ANGPTL1	OID20211	O95841	CARDIOMETABOLIC	Timepoint:Acuity.max	D3,2 - D0,3	-0.526263	-0.853009	-0.199518	6.63031e-06	Significant	D3-D0	2-3
CA12	OID21344	O43570	ONCOLOGY	Timepoint:Acuity.max	D7,1 - D0,4	0.905212	0.3432	1.46722	6.63979e-06	Significant	D7-D0	1-4
ACP5	OID20314	P13686	CARDIOMETABOLIC	Timepoint:Acuity.max	D7,1 - D3,4	1.0339	0.390398	1.67741	6.6399e-06	Significant	D7-D3	1-4
TNFRSF4	OID20653	P43489	INFLAMMATION	Timepoint:Acuity.max	D7,1 - D3,3	0.838393	0.317026	1.35976	6.64059e-06	Significant	D7-D3	1-3
NT5E	OID21498	P21589	ONCOLOGY	Timepoint:Acuity.max	D3,2 - D7,2	-0.555074	-0.898539	-0.211609	6.66762e-06	Significant	D3-D7	2-2
AGRN	OID20786	O00468	INFLAMMATION	Timepoint:Acuity.max	D3,1 - D3,3	0.856103	0.324406	1.3878	6.66894e-06	Significant	D3-D3	1-3
FCRL2	OID20639	Q96LA5	INFLAMMATION	Timepoint:Acuity.max	D3,1 - D7,3	0.767099	0.290639	1.24356	6.67e-06	Significant	D3-D7	1-3
TNF	OID20848	P01375	NEUROLOGY	Timepoint:Acuity.max	D0,1 - D3,2	-0.680443	-1.10289	-0.258	6.67282e-06	Significant	D0-D3	1-2
LIF	OID20824	P15018	NEUROLOGY	Timepoint:Acuity.max	D7,1 - D3,3	0.910557	0.343552	1.47756	6.72008e-06	Significant	D7-D3	1-3
CD300LF	OID21469	Q8TDQ1	ONCOLOGY	Timepoint:Acuity.max	D7,2 - D3,4	1.52931	0.579327	2.4793	6.7206e-06	Significant	D7-D3	2-4
PIK3IP1	OID21094	Q96FE7	NEUROLOGY	Timepoint:Acuity.max	D0,1 - D7,1	-0.630235	-1.02065	-0.239822	6.72223e-06	Significant	D0-D7	1-1
PLXNA4	OID20597	Q9HCM2	INFLAMMATION	Timepoint:Acuity.max	D7,2 - D0,3	0.870817	0.328667	1.41297	6.72642e-06	Significant	D7-D0	2-3
MVK	OID20459	Q03426	INFLAMMATION	Timepoint:Acuity.max	D7,2 - D0,3	0.790494	0.298422	1.28257	6.73717e-06	Significant	D7-D0	2-3
ACP5	OID20314	P13686	CARDIOMETABOLIC	Timepoint:Acuity.max	D0,3 - D3,3	-0.272762	-0.441735	-0.103789	6.7393e-06	Significant	D0-D3	3-3
PTX3	OID20570	P26022	INFLAMMATION	Timepoint:Acuity.max	D3,2 - D3,3	0.682249	0.258127	1.10637	6.74066e-06	Significant	D3-D3	2-3
GP1BA	OID20381	P07359	CARDIOMETABOLIC	Timepoint:Acuity.max	D0,3 - D7,3	-0.275857	-0.44683	-0.104883	6.74485e-06	Significant	D0-D7	3-3
FOPNL	OID21209	Q96NB1	ONCOLOGY	Timepoint:Acuity.max	D0,2 - D3,2	-0.61333	-0.993342	-0.233319	6.74539e-06	Significant	D0-D3	2-2
PLXNB3	OID20160	Q9ULL4	CARDIOMETABOLIC	Timepoint:Acuity.max	D0,1 - D7,2	-0.447857	-0.726405	-0.169309	6.74901e-06	Significant	D0-D7	1-2
ANGPTL4	OID20703	Q9BY76	INFLAMMATION	Timepoint:Acuity.max	D3,1 - D0,5	1.41067	0.534061	2.28727	6.75656e-06	Significant	D3-D0	1-5
BTN3A2	OID20540	P78410	INFLAMMATION	Timepoint:Acuity.max	D7,2 - D3,4	0.962964	0.363298	1.56263	6.7574e-06	Significant	D7-D3	2-4
FMNL1	OID20884	O95466	NEUROLOGY	Timepoint:Acuity.max	D7,2 - D0,3	0.522978	0.197677	0.848278	6.76825e-06	Significant	D7-D0	2-3
CCL23	OID20693	P55773	INFLAMMATION	Timepoint:Acuity.max	D7,1 - D3,4	1.27047	0.479065	2.06188	6.7856e-06	Significant	D7-D3	1-4
FGF23	OID21411	Q9GZV9	ONCOLOGY	Timepoint:Acuity.max	D7,1 - D0,4	2.11042	0.797972	3.42287	6.78736e-06	Significant	D7-D0	1-4
IFNLR1	OID20506	Q8IU57	INFLAMMATION	Timepoint:Acuity.max	D0,2 - D3,2	-0.353596	-0.572584	-0.134609	6.79311e-06	Significant	D0-D3	2-2
TGFBR3	OID20255	Q03167	CARDIOMETABOLIC	Timepoint:Acuity.max	D7,2 - D0,4	0.636416	0.24178	1.03105	6.79769e-06	Significant	D7-D0	2-4
FOPNL	OID21209	Q96NB1	ONCOLOGY	Timepoint:Acuity.max	D3,2 - D3,3	0.628148	0.236975	1.01932	6.80905e-06	Significant	D3-D3	2-3
C1QTNF1	OID20367	Q9BXJ1	CARDIOMETABOLIC	Timepoint:Acuity.max	D0,2 - D3,3	0.459852	0.173923	0.74578	6.81829e-06	Significant	D0-D3	2-3
KYNU	OID20669	Q16719	INFLAMMATION	Timepoint:Acuity.max	D0,2 - D3,2	0.626309	0.238445	1.01417	6.82127e-06	Significant	D0-D3	2-2
CST7	OID20704	O76096	INFLAMMATION	Timepoint:Acuity.max	D7,1 - D0,3	1.36546	0.516128	2.2148	6.82344e-06	Significant	D7-D0	1-3
LDLR	OID20240	P01130	CARDIOMETABOLIC	Timepoint:Acuity.max	D7,2 - D3,4	1.02572	0.386697	1.66475	6.82477e-06	Significant	D7-D3	2-4
CLEC4D	OID20609	Q8WXI8	INFLAMMATION	Timepoint:Acuity.max	D0,1 - D7,1	-0.867262	-1.40493	-0.329592	6.82534e-06	Significant	D0-D7	1-1
RNASE3	OID20203	P12724	CARDIOMETABOLIC	Timepoint:Acuity.max	D7,2 - D7,3	1.22789	0.463293	1.99248	6.82848e-06	Significant	D7-D7	2-3
BIRC2	OID21217	Q13490	ONCOLOGY	Timepoint:Acuity.max	D7,2 - D3,3	0.482225	0.181812	0.782637	6.83244e-06	Significant	D7-D3	2-3
LPO	OID20963	P22079	NEUROLOGY	Timepoint:Acuity.max	D3,2 - D0,4	0.929681	0.352582	1.50678	6.84889e-06	Significant	D3-D0	2-4
FSTL3	OID20782	O95633	INFLAMMATION	Timepoint:Acuity.max	D3,2 - D3,4	1.02681	0.38708	1.66655	6.92309e-06	Significant	D3-D3	2-4
DCN	OID20106	P07585	CARDIOMETABOLIC	Timepoint:Acuity.max	D3,2 - D0,5	0.85415	0.323487	1.38481	6.92397e-06	Significant	D3-D0	2-5
CD59	OID20339	P13987	CARDIOMETABOLIC	Timepoint:Acuity.max	D7,2 - D0,5	0.916429	0.347375	1.48548	6.93948e-06	Significant	D7-D0	2-5
GCG	OID21263	P01275	ONCOLOGY	Timepoint:Acuity.max	D3,1 - D7,3	1.55964	0.587396	2.53188	6.9441e-06	Significant	D3-D7	1-3
VMO1	OID21381	Q7Z5L0	ONCOLOGY	Timepoint:Acuity.max	D7,1 - D0,4	1.27531	0.482354	2.06827	6.96852e-06	Significant	D7-D0	1-4
VCAN	OID21026	P13611	NEUROLOGY	Timepoint:Acuity.max	D7,2 - D3,4	1.04186	0.392349	1.69136	6.97017e-06	Significant	D7-D3	2-4
BSG	OID20626	P35613	INFLAMMATION	Timepoint:Acuity.max	D7,1 - D0,3	0.627367	0.236794	1.01794	6.97239e-06	Significant	D7-D0	1-3
AMBP	OID21413	P02760	ONCOLOGY	Timepoint:Acuity.max	D7,2 - D3,3	0.420763	0.159367	0.68216	6.98416e-06	Significant	D7-D3	2-3
PTPRN2	OID20912	Q92932	NEUROLOGY	Timepoint:Acuity.max	D0,2 - D3,2	-0.365629	-0.592289	-0.138969	6.99517e-06	Significant	D0-D3	2-2
CCL13	OID20655	Q99616	INFLAMMATION	Timepoint:Acuity.max	D0,1 - D3,1	-0.784168	-1.27084	-0.297499	7.00271e-06	Significant	D0-D3	1-1
GALNT10	OID21371	Q86SR1	ONCOLOGY	Timepoint:Acuity.max	D3,2 - D3,3	0.394381	0.148693	0.640068	7.03395e-06	Significant	D3-D3	2-3
RCOR1	OID20073	Q9UKL0	CARDIOMETABOLIC	Timepoint:Acuity.max	D7,2 - D0,3	0.295689	0.111538	0.479841	7.07096e-06	Significant	D7-D0	2-3
CCL3	OID20610	P10147	INFLAMMATION	Timepoint:Acuity.max	D3,1 - D0,3	0.955293	0.360382	1.5502	7.114e-06	Significant	D3-D0	1-3
NFASC	OID20634	O94856	INFLAMMATION	Timepoint:Acuity.max	D7,1 - D3,3	0.554466	0.20905	0.899883	7.13235e-06	Significant	D7-D3	1-3
HAVCR1	OID21422	Q96D42	ONCOLOGY	Timepoint:Acuity.max	D0,1 - D3,1	-0.790922	-1.28182	-0.300023	7.13315e-06	Significant	D0-D3	1-1
MARCO	OID20210	Q9UEW3	CARDIOMETABOLIC	Timepoint:Acuity.max	D7,2 - D3,4	0.696351	0.261906	1.1308	7.13529e-06	Significant	D7-D3	2-4
CLEC6A	OID21228	Q6EIG7	ONCOLOGY	Timepoint:Acuity.max	D3,2 - D7,3	0.583031	0.21977	0.946292	7.13557e-06	Significant	D3-D7	2-3
TDRKH	OID20875	Q9Y2W6	NEUROLOGY	Timepoint:Acuity.max	D3,2 - D3,3	1.24524	0.468181	2.0223	7.17256e-06	Significant	D3-D3	2-3
BGN	OID21198	P21810	ONCOLOGY	Timepoint:Acuity.max	D3,1 - D0,3	0.988978	0.37199	1.60596	7.18247e-06	Significant	D3-D0	1-3
IL6	OID21276	P05231	ONCOLOGY	Timepoint:Acuity.max	D3,2 - D7,2	1.2425	0.470917	2.01408	7.22625e-06	Significant	D3-D7	2-2
C2CD2L	OID20864	O14523	NEUROLOGY	Timepoint:Acuity.max	D3,2 - D0,4	0.794469	0.298552	1.29039	7.22884e-06	Significant	D3-D0	2-4
KLRB1	OID20629	Q12918	INFLAMMATION	Timepoint:Acuity.max	D7,1 - D0,3	0.710606	0.267617	1.15359	7.26055e-06	Significant	D7-D0	1-3
IL10RB	OID20696	Q08334	INFLAMMATION	Timepoint:Acuity.max	D7,1 - D3,4	0.789415	0.296734	1.2821	7.26277e-06	Significant	D7-D3	1-4
ACE2	OID20105	Q9BYF1	CARDIOMETABOLIC	Timepoint:Acuity.max	D3,1 - D0,5	1.53289	0.578368	2.48742	7.26952e-06	Significant	D3-D0	1-5
ICA1	OID20484	Q05084	INFLAMMATION	Timepoint:Acuity.max	D3,2 - D0,5	1.01434	0.381095	1.64758	7.28111e-06	Significant	D3-D0	2-5
CD27	OID21527	P26842	ONCOLOGY	Timepoint:Acuity.max	D3,2 - D3,3	0.746549	0.282042	1.21106	7.29008e-06	Significant	D3-D3	2-3
CPA2	OID21060	P48052	NEUROLOGY	Timepoint:Acuity.max	D0,2 - D3,2	-0.685435	-1.11113	-0.259743	7.29583e-06	Significant	D0-D3	2-2
EFNA1	OID21125	P20827	NEUROLOGY	Timepoint:Acuity.max	D7,1 - D3,4	1.2849	0.482773	2.08703	7.29915e-06	Significant	D7-D3	1-4
TPSAB1	OID20642	Q15661	INFLAMMATION	Timepoint:Acuity.max	D3,2 - D7,2	-0.363044	-0.588294	-0.137793	7.31057e-06	Significant	D3-D7	2-2
HYOU1	OID20300	Q9Y4L1	CARDIOMETABOLIC	Timepoint:Acuity.max	D7,1 - D0,4	0.655025	0.247176	1.06287	7.31829e-06	Significant	D7-D0	1-4
CD300LG	OID21130	Q6UXG3	NEUROLOGY	Timepoint:Acuity.max	D0,1 - D7,1	-0.423392	-0.68646	-0.160324	7.32712e-06	Significant	D0-D7	1-1
APOM	OID20374	O95445	CARDIOMETABOLIC	Timepoint:Acuity.max	D3,1 - D7,3	-0.66562	-1.0811	-0.250136	7.34769e-06	Significant	D3-D7	1-3
CXCL9	OID20675	Q07325	INFLAMMATION	Timepoint:Acuity.max	D7,1 - D3,4	1.72762	0.648454	2.80678	7.35535e-06	Significant	D7-D3	1-4
AGRN	OID20786	O00468	INFLAMMATION	Timepoint:Acuity.max	D7,1 - D3,4	1.2689	0.476519	2.06129	7.35907e-06	Significant	D7-D3	1-4
CD163	OID20360	Q86VB7	CARDIOMETABOLIC	Timepoint:Acuity.max	D7,1 - D7,3	0.694892	0.261236	1.12855	7.35934e-06	Significant	D7-D7	1-3
EGF	OID20698	P01133	INFLAMMATION	Timepoint:Acuity.max	D7,2 - D0,5	1.73419	0.651736	2.81664	7.37227e-06	Significant	D7-D0	2-5
CLEC1B	OID21061	Q9P126	NEUROLOGY	Timepoint:Acuity.max	D7,1 - D0,3	1.44541	0.542533	2.34829	7.37274e-06	Significant	D7-D0	1-3
RSPO1	OID20938	Q2MKA7	NEUROLOGY	Timepoint:Acuity.max	D7,2 - D3,4	1.69482	0.635983	2.75366	7.38112e-06	Significant	D7-D3	2-4
IL1RN	OID20700	P18510	INFLAMMATION	Timepoint:Acuity.max	D3,2 - D0,5	1.34763	0.506833	2.18842	7.38175e-06	Significant	D3-D0	2-5
RHOC	OID20950	P08134	NEUROLOGY	Timepoint:Acuity.max	D3,2 - D3,3	1.35093	0.507074	2.19478	7.39229e-06	Significant	D3-D3	2-3
DEFA1_DEFA1B	OID20344	P59665	CARDIOMETABOLIC	Timepoint:Acuity.max	D7,2 - D0,4	0.982293	0.370145	1.59444	7.39526e-06	Significant	D7-D0	2-4
FABP4	OID20245	P15090	CARDIOMETABOLIC	Timepoint:Acuity.max	D7,2 - D0,4	1.27844	0.482897	2.07399	7.40569e-06	Significant	D7-D0	2-4
SPINK1	OID21097	P00995	NEUROLOGY	Timepoint:Acuity.max	D3,1 - D0,3	1.27042	0.4785	2.06233	7.41702e-06	Significant	D3-D0	1-3
BST2	OID21029	Q10589	NEUROLOGY	Timepoint:Acuity.max	D0,2 - D3,2	-0.658202	-1.06695	-0.249456	7.43428e-06	Significant	D0-D3	2-2
MMP12	OID21439	P39900	ONCOLOGY	Timepoint:Acuity.max	D7,1 - D0,3	1.08678	0.408135	1.76542	7.44057e-06	Significant	D7-D0	1-3
CPA1	OID20280	P15085	CARDIOMETABOLIC	Timepoint:Acuity.max	D3,2 - D7,2	-0.614527	-0.996381	-0.232673	7.44273e-06	Significant	D3-D7	2-2
GCG	OID21263	P01275	ONCOLOGY	Timepoint:Acuity.max	D3,2 - D0,3	1.02507	0.384615	1.66552	7.44436e-06	Significant	D3-D0	2-3
DRAXIN	OID20917	Q8NBI3	NEUROLOGY	Timepoint:Acuity.max	D7,1 - D0,4	1.00347	0.377363	1.62959	7.45578e-06	Significant	D7-D0	1-4
IL13RA1	OID21504	P78552	ONCOLOGY	Timepoint:Acuity.max	D7,1 - D7,3	0.459582	0.17263	0.746534	7.46339e-06	Significant	D7-D7	1-3
CREG1	OID21515	O75629	ONCOLOGY	Timepoint:Acuity.max	D3,2 - D3,3	0.485797	0.182898	0.788696	7.50636e-06	Significant	D3-D3	2-3
PLA2G2A	OID20274	P14555	CARDIOMETABOLIC	Timepoint:Acuity.max	D3,3 - D7,3	0.959176	0.362339	1.55601	7.50772e-06	Significant	D3-D7	3-3
IGFBP2	OID20325	P18065	CARDIOMETABOLIC	Timepoint:Acuity.max	D3,2 - D0,5	1.24669	0.471	2.02237	7.50942e-06	Significant	D3-D0	2-5
FKBP5	OID20937	Q13451	NEUROLOGY	Timepoint:Acuity.max	D7,2 - D7,3	1.15822	0.434175	1.88227	7.53797e-06	Significant	D7-D7	2-3
IQGAP2	OID21361	Q13576	ONCOLOGY	Timepoint:Acuity.max	D3,2 - D3,3	0.843649	0.316459	1.37084	7.54457e-06	Significant	D3-D3	2-3
ENPP7	OID20689	Q6UWV6	INFLAMMATION	Timepoint:Acuity.max	D7,2 - D0,3	1.18307	0.44753	1.91862	7.56361e-06	Significant	D7-D0	2-3
HPCAL1	OID20615	P37235	INFLAMMATION	Timepoint:Acuity.max	D3,2 - D3,3	1.11675	0.41861	1.81489	7.57916e-06	Significant	D3-D3	2-3
PCDH17	OID20132	O14917	CARDIOMETABOLIC	Timepoint:Acuity.max	D3,2 - D3,4	0.785527	0.294391	1.27666	7.58526e-06	Significant	D3-D3	2-4
TNC	OID20359	P24821	CARDIOMETABOLIC	Timepoint:Acuity.max	D7,1 - D7,4	2.60942	0.980098	4.23874	7.61019e-06	Significant	D7-D7	1-4
VWF	OID20256	P04275	CARDIOMETABOLIC	Timepoint:Acuity.max	D0,3 - D0,5	0.619403	0.233218	1.00559	7.61116e-06	Significant	D0-D0	3-5
MPI	OID21288	P34949	ONCOLOGY	Timepoint:Acuity.max	D3,2 - D3,3	0.620179	0.232413	1.00794	7.62389e-06	Significant	D3-D3	2-3
DIABLO	OID20184	Q9NR28	CARDIOMETABOLIC	Timepoint:Acuity.max	D0,2 - D7,2	-0.963296	-1.56303	-0.363567	7.63306e-06	Significant	D0-D7	2-2
CCL16	OID20334	O15467	CARDIOMETABOLIC	Timepoint:Acuity.max	D0,1 - D3,2	-1.25372	-2.03443	-0.473023	7.65179e-06	Significant	D0-D3	1-2
LCN2	OID20392	P80188	CARDIOMETABOLIC	Timepoint:Acuity.max	D3,1 - D7,1	-0.775232	-1.25744	-0.293024	7.65954e-06	Significant	D3-D7	1-1
NRP2	OID21081	O60462	NEUROLOGY	Timepoint:Acuity.max	D3,1 - D0,5	0.586603	0.220237	0.952969	7.66205e-06	Significant	D3-D0	1-5
CANT1	OID20181	Q8WVQ1	CARDIOMETABOLIC	Timepoint:Acuity.max	D7,1 - D0,3	0.470682	0.176346	0.765019	7.66752e-06	Significant	D7-D0	1-3
PRTN3	OID20329	P24158	CARDIOMETABOLIC	Timepoint:Acuity.max	D3,2 - D3,4	1.01017	0.378309	1.64203	7.6855e-06	Significant	D3-D3	2-4
DECR1	OID20579	Q16698	INFLAMMATION	Timepoint:Acuity.max	D7,2 - D3,3	1.36329	0.510569	2.21601	7.69245e-06	Significant	D7-D3	2-3
ARSB	OID21331	P15848	ONCOLOGY	Timepoint:Acuity.max	D0,1 - D7,2	-0.785453	-1.27598	-0.294929	7.69262e-06	Significant	D0-D7	1-2
OSMR	OID20356	Q99650	CARDIOMETABOLIC	Timepoint:Acuity.max	D7,1 - D0,4	0.33906	0.1272	0.550921	7.69312e-06	Significant	D7-D0	1-4
CCL15	OID20328	Q16663	CARDIOMETABOLIC	Timepoint:Acuity.max	D3,2 - D7,3	0.713208	0.267874	1.15854	7.69556e-06	Significant	D3-D7	2-3
BAIAP2	OID21250	Q9UQB8	ONCOLOGY	Timepoint:Acuity.max	D3,1 - D7,2	-1.83478	-2.97924	-0.690332	7.69814e-06	Significant	D3-D7	1-2
EPO	OID20522	P01588	INFLAMMATION	Timepoint:Acuity.max	D0,2 - D0,3	0.743526	0.278902	1.20815	7.71626e-06	Significant	D0-D0	2-3
TRIM5	OID20526	Q9C035	INFLAMMATION	Timepoint:Acuity.max	D7,2 - D3,3	0.98634	0.369333	1.60335	7.71823e-06	Significant	D7-D3	2-3
VWF	OID20256	P04275	CARDIOMETABOLIC	Timepoint:Acuity.max	D7,1 - D3,3	0.680454	0.254889	1.10602	7.73467e-06	Significant	D7-D3	1-3
ACAN	OID20159	P16112	CARDIOMETABOLIC	Timepoint:Acuity.max	D3,2 - D3,3	0.449817	0.169677	0.729956	7.74735e-06	Significant	D3-D3	2-3
SERPINB8	OID20630	P50452	INFLAMMATION	Timepoint:Acuity.max	D0,2 - D3,4	1.23641	0.462754	2.01007	7.754e-06	Significant	D0-D3	2-4
PLAUR	OID20764	Q03405	INFLAMMATION	Timepoint:Acuity.max	D3,1 - D7,1	-0.565326	-0.917123	-0.21353	7.77102e-06	Significant	D3-D7	1-1
MFGE8	OID21134	Q08431	NEUROLOGY	Timepoint:Acuity.max	D7,1 - D3,3	0.773589	0.289529	1.25765	7.78246e-06	Significant	D7-D3	1-3
EPS8L2	OID21397	Q9H6S3	ONCOLOGY	Timepoint:Acuity.max	D7,1 - D0,4	1.09995	0.412242	1.78766	7.7846e-06	Significant	D7-D0	1-4
ATOX1	OID21476	O00244	ONCOLOGY	Timepoint:Acuity.max	D7,1 - D0,5	1.5568	0.583032	2.53057	7.78468e-06	Significant	D7-D0	1-5
PECAM1	OID21131	P16284	NEUROLOGY	Timepoint:Acuity.max	D0,1 - D7,2	-0.491323	-0.798681	-0.183964	7.78625e-06	Significant	D0-D7	1-2
PLA2G2A	OID20274	P14555	CARDIOMETABOLIC	Timepoint:Acuity.max	D0,1 - D0,4	1.90269	0.715508	3.08987	7.79231e-06	Significant	D0-D0	1-4
PIK3IP1	OID21094	Q96FE7	NEUROLOGY	Timepoint:Acuity.max	D7,1 - D0,3	0.927331	0.348113	1.50655	7.82954e-06	Significant	D7-D0	1-3
FRZB	OID20968	Q92765	NEUROLOGY	Timepoint:Acuity.max	D7,1 - D0,2	1.18209	0.442253	1.92193	7.85087e-06	Significant	D7-D0	1-2
THOP1	OID20194	P52888	CARDIOMETABOLIC	Timepoint:Acuity.max	D0,2 - D0,5	0.761717	0.28599	1.23744	7.85228e-06	Significant	D0-D0	2-5
SRP14	OID21324	P37108	ONCOLOGY	Timepoint:Acuity.max	D7,2 - D3,4	1.22275	0.457218	1.98829	7.85354e-06	Significant	D7-D3	2-4
TIMD4	OID20375	Q96H15	CARDIOMETABOLIC	Timepoint:Acuity.max	D7,1 - D0,5	1.15138	0.432936	1.86982	7.85379e-06	Significant	D7-D0	1-5
TEK	OID21496	Q02763	ONCOLOGY	Timepoint:Acuity.max	D7,2 - D3,4	0.493499	0.184546	0.802453	7.86609e-06	Significant	D7-D3	2-4
PCSK9	OID20235	Q8NBP7	CARDIOMETABOLIC	Timepoint:Acuity.max	D3,3 - D0,5	0.632833	0.237422	1.02825	7.86686e-06	Significant	D3-D0	3-5
CLSTN2	OID20664	Q9H4D0	INFLAMMATION	Timepoint:Acuity.max	D7,1 - D7,3	0.881185	0.329863	1.43251	7.88526e-06	Significant	D7-D7	1-3
CPXM1	OID21479	Q96SM3	ONCOLOGY	Timepoint:Acuity.max	D7,1 - D0,2	0.717986	0.269015	1.16696	7.9187e-06	Significant	D7-D0	1-2
OSMR	OID20356	Q99650	CARDIOMETABOLIC	Timepoint:Acuity.max	D7,2 - D0,3	0.193863	0.0728207	0.314905	7.91928e-06	Significant	D7-D0	2-3
LAT	OID20640	O43561	INFLAMMATION	Timepoint:Acuity.max	D7,2 - D0,5	1.80738	0.676399	2.93835	7.92993e-06	Significant	D7-D0	2-5
GPR37	OID20095	O15354	CARDIOMETABOLIC	Timepoint:Acuity.max	D0,3 - D7,3	0.630245	0.237441	1.02305	7.93152e-06	Significant	D0-D7	3-3
CHMP1A	OID20930	Q9HD42	NEUROLOGY	Timepoint:Acuity.max	D3,2 - D3,3	0.678681	0.253695	1.10367	7.9318e-06	Significant	D3-D3	2-3
PLXNB3	OID20160	Q9ULL4	CARDIOMETABOLIC	Timepoint:Acuity.max	D3,2 - D0,3	0.327078	0.122418	0.531738	7.93698e-06	Significant	D3-D0	2-3
FABP4	OID20245	P15090	CARDIOMETABOLIC	Timepoint:Acuity.max	D7,2 - D0,5	1.41967	0.534396	2.30494	7.95084e-06	Significant	D7-D0	2-5
F3	OID21440	P13726	ONCOLOGY	Timepoint:Acuity.max	D7,1 - D0,5	0.94027	0.352812	1.52773	7.95535e-06	Significant	D7-D0	1-5
P4HB	OID21509	P07237	ONCOLOGY	Timepoint:Acuity.max	D0,1 - D7,2	-0.797743	-1.29581	-0.299678	7.96809e-06	Significant	D0-D7	1-2
CXCL10	OID20697	P02778	INFLAMMATION	Timepoint:Acuity.max	D3,2 - D3,4	1.75886	0.657174	2.86054	7.99679e-06	Significant	D3-D3	2-4
AREG	OID21357	P15514	ONCOLOGY	Timepoint:Acuity.max	D3,1 - D3,4	1.64882	0.615971	2.68166	8.03069e-06	Significant	D3-D3	1-4
CLEC4A	OID20573	Q9UMR7	INFLAMMATION	Timepoint:Acuity.max	D7,2 - D0,3	0.454434	0.17043	0.738438	8.06263e-06	Significant	D7-D0	2-3
CLEC7A	OID20636	Q9BXN2	INFLAMMATION	Timepoint:Acuity.max	D3,2 - D3,3	0.738146	0.27768	1.19861	8.06685e-06	Significant	D3-D3	2-3
SERPINA9	OID21284	Q86WD7	ONCOLOGY	Timepoint:Acuity.max	D7,1 - D0,2	1.36039	0.508657	2.21212	8.07504e-06	Significant	D7-D0	1-2
CANT1	OID20181	Q8WVQ1	CARDIOMETABOLIC	Timepoint:Acuity.max	D7,1 - D3,3	0.47397	0.177041	0.7709	8.07523e-06	Significant	D7-D3	1-3
ITGA11	OID20581	Q9UKX5	INFLAMMATION	Timepoint:Acuity.max	D0,1 - D3,1	0.420412	0.158398	0.682426	8.09675e-06	Significant	D0-D3	1-1
CLEC7A	OID20636	Q9BXN2	INFLAMMATION	Timepoint:Acuity.max	D7,2 - D0,5	1.10409	0.415702	1.79248	8.10491e-06	Significant	D7-D0	2-5
CFC1	OID21261	P0CG37	ONCOLOGY	Timepoint:Acuity.max	D7,2 - D0,3	0.47797	0.179449	0.776492	8.13385e-06	Significant	D7-D0	2-3
GNLY	OID21132	P22749	NEUROLOGY	Timepoint:Acuity.max	D0,1 - D3,1	-0.554312	-0.899916	-0.208708	8.13461e-06	Significant	D0-D3	1-1
WISP2	OID21068	O76076	NEUROLOGY	Timepoint:Acuity.max	D7,2 - D0,4	0.81001	0.304495	1.31553	8.14693e-06	Significant	D7-D0	2-4
IFNLR1	OID20506	Q8IU57	INFLAMMATION	Timepoint:Acuity.max	D7,1 - D0,5	0.813396	0.30409	1.3227	8.14699e-06	Significant	D7-D0	1-5
MAP2K6	OID20552	P52564	INFLAMMATION	Timepoint:Acuity.max	D3,2 - D3,3	0.787175	0.293806	1.28055	8.15211e-06	Significant	D3-D3	2-3
GFRA1	OID21457	P56159	ONCOLOGY	Timepoint:Acuity.max	D3,1 - D0,5	1.22051	0.457295	1.98372	8.15413e-06	Significant	D3-D0	1-5
CLEC5A	OID20165	Q9NY25	CARDIOMETABOLIC	Timepoint:Acuity.max	D0,2 - D0,4	0.751055	0.282002	1.22011	8.16271e-06	Significant	D0-D0	2-4
IGFBP7	OID20236	Q16270	CARDIOMETABOLIC	Timepoint:Acuity.max	D7,1 - D0,5	0.860311	0.322482	1.39814	8.16996e-06	Significant	D7-D0	1-5
STX6	OID21219	O43752	ONCOLOGY	Timepoint:Acuity.max	D3,2 - D0,5	0.959757	0.358325	1.56119	8.186e-06	Significant	D3-D0	2-5
TNFRSF10A	OID20967	O00220	NEUROLOGY	Timepoint:Acuity.max	D3,1 - D0,4	0.966904	0.362579	1.57123	8.19443e-06	Significant	D3-D0	1-4
NFASC	OID20634	O94856	INFLAMMATION	Timepoint:Acuity.max	D7,1 - D0,4	0.66348	0.2485	1.07846	8.19924e-06	Significant	D7-D0	1-4
SIAE	OID21503	Q9HAT2	ONCOLOGY	Timepoint:Acuity.max	D7,2 - D3,4	0.728813	0.271802	1.18582	8.21964e-06	Significant	D7-D3	2-4
TARBP2	OID20870	Q15633	NEUROLOGY	Timepoint:Acuity.max	D3,2 - D0,5	1.02417	0.382088	1.66625	8.22563e-06	Significant	D3-D0	2-5
SLC27A4	OID20814	Q6P1M0	NEUROLOGY	Timepoint:Acuity.max	D3,2 - D3,3	0.98942	0.369052	1.60979	8.23597e-06	Significant	D3-D3	2-3
ADGRE2	OID20755	Q9UHX3	INFLAMMATION	Timepoint:Acuity.max	D0,2 - D7,3	0.50212	0.187636	0.816603	8.23941e-06	Significant	D0-D7	2-3
PLA2G2A	OID20274	P14555	CARDIOMETABOLIC	Timepoint:Acuity.max	D0,2 - D3,4	2.17776	0.812223	3.5433	8.24074e-06	Significant	D0-D3	2-4
MANSC1	OID21492	Q9H8J5	ONCOLOGY	Timepoint:Acuity.max	D7,2 - D3,3	0.367414	0.137966	0.596861	8.25284e-06	Significant	D7-D3	2-3
AGER	OID20756	Q15109	INFLAMMATION	Timepoint:Acuity.max	D0,1 - D3,3	1.03127	0.385948	1.67659	8.25367e-06	Significant	D0-D3	1-3
TNFRSF14	OID20783	Q92956	INFLAMMATION	Timepoint:Acuity.max	D7,1 - D3,4	1.136	0.424024	1.84798	8.26571e-06	Significant	D7-D3	1-4
PVR	OID21011	P15151	NEUROLOGY	Timepoint:Acuity.max	D7,2 - D3,4	0.981949	0.366223	1.59768	8.27859e-06	Significant	D7-D3	2-4
TNF	OID20074	P01375	CARDIOMETABOLIC	Timepoint:Acuity.max	D7,1 - D0,3	0.567618	0.211838	0.923397	8.27928e-06	Significant	D7-D0	1-3
PTPRN2	OID20912	Q92932	NEUROLOGY	Timepoint:Acuity.max	D7,2 - D0,3	0.637474	0.239505	1.03544	8.28003e-06	Significant	D7-D0	2-3
CASP2	OID20555	P42575	INFLAMMATION	Timepoint:Acuity.max	D0,2 - D3,2	-0.537323	-0.872881	-0.201764	8.31697e-06	Significant	D0-D3	2-2
PRDX3	OID20483	P30048	INFLAMMATION	Timepoint:Acuity.max	D0,2 - D7,2	-0.957046	-1.55465	-0.359438	8.3255e-06	Significant	D0-D7	2-2
FOLR1	OID21529	P15328	ONCOLOGY	Timepoint:Acuity.max	D0,3 - D7,3	-0.287191	-0.46637	-0.108013	8.33146e-06	Significant	D0-D7	3-3
TGFBR2	OID21493	P37173	ONCOLOGY	Timepoint:Acuity.max	D7,1 - D3,3	0.774603	0.29	1.25921	8.3366e-06	Significant	D7-D3	1-3
PAM	OID20291	P19021	CARDIOMETABOLIC	Timepoint:Acuity.max	D7,2 - D7,3	0.399271	0.149088	0.649455	8.36347e-06	Significant	D7-D7	2-3
PTPRF	OID20310	P10586	CARDIOMETABOLIC	Timepoint:Acuity.max	D7,2 - D0,3	0.36543	0.136936	0.593923	8.378e-06	Significant	D7-D0	2-3
CTSC	OID20679	P53634	INFLAMMATION	Timepoint:Acuity.max	D3,2 - D0,3	0.440018	0.164546	0.715491	8.38998e-06	Significant	D3-D0	2-3
SPON1	OID20759	Q9HCB6	INFLAMMATION	Timepoint:Acuity.max	D0,3 - D3,3	-0.354813	-0.576348	-0.133277	8.39082e-06	Significant	D0-D3	3-3
CCL23	OID20693	P55773	INFLAMMATION	Timepoint:Acuity.max	D0,2 - D0,5	0.871837	0.326309	1.41736	8.40394e-06	Significant	D0-D0	2-5
CBLIF	OID20179	P27352	CARDIOMETABOLIC	Timepoint:Acuity.max	D0,2 - D3,2	-0.48684	-0.790552	-0.183128	8.42666e-06	Significant	D0-D3	2-2
WARS	OID21084	P23381	NEUROLOGY	Timepoint:Acuity.max	D0,1 - D0,5	1.03363	0.387354	1.67991	8.44805e-06	Significant	D0-D0	1-5
GCNT1	OID21379	Q02742	ONCOLOGY	Timepoint:Acuity.max	D0,1 - D7,3	-0.535859	-0.872032	-0.199687	8.46529e-06	Significant	D0-D7	1-3
PLA2G15	OID21473	Q8NCC3	ONCOLOGY	Timepoint:Acuity.max	D7,1 - D3,3	0.516781	0.192529	0.841034	8.48589e-06	Significant	D7-D3	1-3
KITLG	OID20196	P21583	CARDIOMETABOLIC	Timepoint:Acuity.max	D7,1 - D0,4	-0.978725	-1.59154	-0.365911	8.48656e-06	Significant	D7-D0	1-4
CCL18	OID20395	P55774	CARDIOMETABOLIC	Timepoint:Acuity.max	D0,1 - D7,2	-1.07906	-1.75351	-0.404605	8.48859e-06	Significant	D0-D7	1-2
ADAM8	OID21039	P78325	NEUROLOGY	Timepoint:Acuity.max	D7,1 - D0,4	0.666358	0.249038	1.08368	8.49372e-06	Significant	D7-D0	1-4
NOMO1	OID21106	Q15155	NEUROLOGY	Timepoint:Acuity.max	D3,2 - D3,3	0.31106	0.11635	0.505769	8.50439e-06	Significant	D3-D3	2-3
EDA2R	OID21451	Q9HAV5	ONCOLOGY	Timepoint:Acuity.max	D7,1 - D0,2	1.18562	0.442865	1.92837	8.50625e-06	Significant	D7-D0	1-2
KIT	OID20370	P10721	CARDIOMETABOLIC	Timepoint:Acuity.max	D7,1 - D0,2	-0.501904	-0.816492	-0.187316	8.50769e-06	Significant	D7-D0	1-2
ABL1	OID21280	P00519	ONCOLOGY	Timepoint:Acuity.max	D7,2 - D0,4	1.07949	0.402186	1.75679	8.50819e-06	Significant	D7-D0	2-4
CXCL17	OID20622	Q6UXB2	INFLAMMATION	Timepoint:Acuity.max	D3,1 - D0,5	0.959177	0.358778	1.55958	8.51495e-06	Significant	D3-D0	1-5
INHBC	OID21093	P55103	NEUROLOGY	Timepoint:Acuity.max	D0,3 - D7,3	0.343376	0.128863	0.557889	8.51645e-06	Significant	D0-D7	3-3
CTSO	OID20660	P43234	INFLAMMATION	Timepoint:Acuity.max	D3,2 - D7,3	0.729033	0.271613	1.18645	8.54306e-06	Significant	D3-D7	2-3
SELP	OID20379	P16109	CARDIOMETABOLIC	Timepoint:Acuity.max	D0,1 - D7,1	-0.962671	-1.56503	-0.360308	8.55196e-06	Significant	D0-D7	1-1
NOMO1	OID21106	Q15155	NEUROLOGY	Timepoint:Acuity.max	D7,1 - D3,3	0.44741	0.166697	0.728123	8.55676e-06	Significant	D7-D3	1-3
IL19	OID20158	Q9UHD0	CARDIOMETABOLIC	Timepoint:Acuity.max	D7,1 - D3,3	1.3475	0.501686	2.19331	8.55811e-06	Significant	D7-D3	1-3
CASC4	OID21044	Q6P4E1	NEUROLOGY	Timepoint:Acuity.max	D0,2 - D3,4	0.740248	0.275466	1.20503	8.57194e-06	Significant	D0-D3	2-4
CD40LG	OID20616	P29965	INFLAMMATION	Timepoint:Acuity.max	D0,1 - D3,2	-1.44552	-2.35256	-0.538476	8.59051e-06	Significant	D0-D3	1-2
L1CAM	OID21484	P32004	ONCOLOGY	Timepoint:Acuity.max	D7,2 - D0,4	-0.347756	-0.5652	-0.130312	8.5928e-06	Significant	D7-D0	2-4
CLEC4D	OID20609	Q8WXI8	INFLAMMATION	Timepoint:Acuity.max	D7,1 - D0,2	1.20123	0.447987	1.95448	8.64075e-06	Significant	D7-D0	1-2
KIFBP	OID21320	Q96EK5	ONCOLOGY	Timepoint:Acuity.max	D7,2 - D0,5	1.4716	0.547428	2.39578	8.65138e-06	Significant	D7-D0	2-5
GUCA2A	OID21101	Q02747	NEUROLOGY	Timepoint:Acuity.max	D0,2 - D3,2	-0.49137	-0.798309	-0.184431	8.6651e-06	Significant	D0-D3	2-2
CD38	OID21316	P28907	ONCOLOGY	Timepoint:Acuity.max	D0,1 - D7,1	-0.666224	-1.08307	-0.249377	8.67152e-06	Significant	D0-D7	1-1
ULBP2	OID20919	Q9BZM5	NEUROLOGY	Timepoint:Acuity.max	D3,1 - D0,5	0.948602	0.354887	1.54232	8.67285e-06	Significant	D3-D0	1-5
DCN	OID20106	P07585	CARDIOMETABOLIC	Timepoint:Acuity.max	D3,1 - D3,3	0.765822	0.285542	1.2461	8.67798e-06	Significant	D3-D3	1-3
MAVS	OID21204	Q7Z434	ONCOLOGY	Timepoint:Acuity.max	D7,2 - D3,3	1.18476	0.440542	1.92898	8.68529e-06	Significant	D7-D3	2-3
SPON2	OID20221	Q9BUD6	CARDIOMETABOLIC	Timepoint:Acuity.max	D0,3 - D3,3	-0.343739	-0.558531	-0.128946	8.68864e-06	Significant	D0-D3	3-3
VPS37A	OID21355	Q8NEZ2	ONCOLOGY	Timepoint:Acuity.max	D7,2 - D0,3	0.653179	0.242962	1.0634	8.71282e-06	Significant	D7-D0	2-3
FAS	OID20316	P25445	CARDIOMETABOLIC	Timepoint:Acuity.max	D3,1 - D0,4	0.777243	0.289835	1.26465	8.72647e-06	Significant	D3-D0	1-4
LAT	OID20640	O43561	INFLAMMATION	Timepoint:Acuity.max	D3,2 - D0,5	1.80026	0.66995	2.93056	8.72823e-06	Significant	D3-D0	2-5
YES1	OID21348	P07947	ONCOLOGY	Timepoint:Acuity.max	D7,2 - D0,5	2.04119	0.758909	3.32347	8.73922e-06	Significant	D7-D0	2-5
IL18BP	OID20348	O95998	CARDIOMETABOLIC	Timepoint:Acuity.max	D0,2 - D7,2	-0.298555	-0.485004	-0.112107	8.74145e-06	Significant	D0-D7	2-2
NADK	OID20178	O95544	CARDIOMETABOLIC	Timepoint:Acuity.max	D0,1 - D3,3	1.02089	0.38097	1.66082	8.76339e-06	Significant	D0-D3	1-3
MVK	OID20459	Q03426	INFLAMMATION	Timepoint:Acuity.max	D3,1 - D7,2	-1.17051	-1.90591	-0.435118	8.78521e-06	Significant	D3-D7	1-2
THY1	OID21050	P04216	NEUROLOGY	Timepoint:Acuity.max	D7,2 - D7,3	0.677566	0.252679	1.10245	8.79999e-06	Significant	D7-D7	2-3
RARRES1	OID21177	P49788	ONCOLOGY	Timepoint:Acuity.max	D7,2 - D7,3	0.402837	0.150213	0.65546	8.8215e-06	Significant	D7-D7	2-3
APOM	OID20374	O95445	CARDIOMETABOLIC	Timepoint:Acuity.max	D7,1 - D3,4	-0.971196	-1.58167	-0.360719	8.82503e-06	Significant	D7-D3	1-4
PLA2G2A	OID20274	P14555	CARDIOMETABOLIC	Timepoint:Acuity.max	D0,1 - D3,4	2.37658	0.883137	3.87002	8.84731e-06	Significant	D0-D3	1-4
CRTAC1	OID20279	Q9NQ79	CARDIOMETABOLIC	Timepoint:Acuity.max	D3,2 - D7,3	-0.573933	-0.934269	-0.213596	8.85121e-06	Significant	D3-D7	2-3
CXCL10	OID20697	P02778	INFLAMMATION	Timepoint:Acuity.max	D0,1 - D3,3	1.22935	0.45926	1.99944	8.85237e-06	Significant	D0-D3	1-3
LBR	OID21034	Q14739	NEUROLOGY	Timepoint:Acuity.max	D7,1 - D0,3	1.04115	0.386659	1.69565	8.87346e-06	Significant	D7-D0	1-3
ARHGAP25	OID21255	P42331	ONCOLOGY	Timepoint:Acuity.max	D7,2 - D0,4	1.04902	0.389539	1.70851	8.87675e-06	Significant	D7-D0	2-4
CD163	OID20360	Q86VB7	CARDIOMETABOLIC	Timepoint:Acuity.max	D0,1 - D7,2	-0.648027	-1.05345	-0.2426	8.88646e-06	Significant	D0-D7	1-2
VSIG4	OID21144	Q9Y279	NEUROLOGY	Timepoint:Acuity.max	D3,1 - D3,3	1.07648	0.401147	1.7518	8.88985e-06	Significant	D3-D3	1-3
SFTPD	OID20214	P35247	CARDIOMETABOLIC	Timepoint:Acuity.max	D7,1 - D0,4	1.62105	0.603897	2.63821	8.9259e-06	Significant	D7-D0	1-4
BCAM	OID21076	P50895	NEUROLOGY	Timepoint:Acuity.max	D7,2 - D3,4	0.598587	0.222196	0.974977	8.95645e-06	Significant	D7-D3	2-4
TPP1	OID20750	O14773	INFLAMMATION	Timepoint:Acuity.max	D3,2 - D3,4	0.999628	0.37099	1.62827	8.96529e-06	Significant	D3-D3	2-4
CXCL13	OID21024	O43927	NEUROLOGY	Timepoint:Acuity.max	D3,2 - D0,4	1.04995	0.392408	1.70748	8.97663e-06	Significant	D3-D0	2-4
EGFL7	OID21252	Q9UHF1	ONCOLOGY	Timepoint:Acuity.max	D3,2 - D0,5	0.68421	0.255344	1.11308	9.0438e-06	Significant	D3-D0	2-5
ATP6AP2	OID21178	O75787	ONCOLOGY	Timepoint:Acuity.max	D3,1 - D7,3	0.47855	0.177716	0.779385	9.06156e-06	Significant	D3-D7	1-3
CST3	OID20400	P01034	CARDIOMETABOLIC	Timepoint:Acuity.max	D7,2 - D0,5	0.982429	0.366633	1.59823	9.0647e-06	Significant	D7-D0	2-5
FLT1	OID21301	P17948	ONCOLOGY	Timepoint:Acuity.max	D3,1 - D3,3	0.731939	0.272217	1.19166	9.07215e-06	Significant	D3-D3	1-3
NID1	OID20362	P14543	CARDIOMETABOLIC	Timepoint:Acuity.max	D3,1 - D3,4	0.905332	0.335846	1.47482	9.07276e-06	Significant	D3-D3	1-4
CD209	OID20262	Q9NNX6	CARDIOMETABOLIC	Timepoint:Acuity.max	D7,1 - D3,3	0.556328	0.206766	0.905889	9.10155e-06	Significant	D7-D3	1-3
TNFRSF19	OID21446	Q9NS68	ONCOLOGY	Timepoint:Acuity.max	D3,2 - D7,2	-0.423975	-0.689238	-0.158712	9.12328e-06	Significant	D3-D7	2-2
TBL1X	OID21220	O60907	ONCOLOGY	Timepoint:Acuity.max	D7,2 - D0,5	0.965849	0.358378	1.57332	9.13168e-06	Significant	D7-D0	2-5
FAS	OID20316	P25445	CARDIOMETABOLIC	Timepoint:Acuity.max	D7,2 - D3,4	0.834521	0.309345	1.3597	9.1512e-06	Significant	D7-D3	2-4
ST3GAL1	OID21322	Q11201	ONCOLOGY	Timepoint:Acuity.max	D0,2 - D3,3	0.489514	0.182232	0.796796	9.16352e-06	Significant	D0-D3	2-3
CLEC4D	OID20609	Q8WXI8	INFLAMMATION	Timepoint:Acuity.max	D3,2 - D3,3	0.790291	0.294599	1.28598	9.17776e-06	Significant	D3-D3	2-3
GALNT2	OID21423	Q10471	ONCOLOGY	Timepoint:Acuity.max	D0,2 - D7,3	0.500609	0.185672	0.815546	9.18265e-06	Significant	D0-D7	2-3
MMP12	OID21439	P39900	ONCOLOGY	Timepoint:Acuity.max	D7,2 - D7,3	0.827082	0.306935	1.34723	9.19271e-06	Significant	D7-D7	2-3
IL6	OID21276	P05231	ONCOLOGY	Timepoint:Acuity.max	D7,2 - D0,5	1.91999	0.712736	3.12723	9.2032e-06	Significant	D7-D0	2-5
MATN3	OID20979	O15232	NEUROLOGY	Timepoint:Acuity.max	D7,1 - D0,4	1.1636	0.431928	1.89526	9.23581e-06	Significant	D7-D0	1-4
NUCB2	OID21448	P80303	ONCOLOGY	Timepoint:Acuity.max	D0,2 - D7,3	0.686723	0.254669	1.11878	9.26619e-06	Significant	D0-D7	2-3
TNFRSF19	OID21446	Q9NS68	ONCOLOGY	Timepoint:Acuity.max	D7,2 - D7,3	0.784783	0.291865	1.2777	9.27409e-06	Significant	D7-D7	2-3
IL15RA	OID20498	Q13261	INFLAMMATION	Timepoint:Acuity.max	D7,2 - D0,5	0.567119	0.210452	0.923785	9.27792e-06	Significant	D7-D0	2-5
SLC39A14	OID20852	Q15043	NEUROLOGY	Timepoint:Acuity.max	D3,1 - D7,3	0.70206	0.260065	1.14406	9.28322e-06	Significant	D3-D7	1-3
CCL14	OID20401	Q16627	CARDIOMETABOLIC	Timepoint:Acuity.max	D3,2 - D0,4	0.68435	0.254334	1.11437	9.28439e-06	Significant	D3-D0	2-4
ICAM5	OID20145	Q9UMF0	CARDIOMETABOLIC	Timepoint:Acuity.max	D0,1 - D7,2	-0.635991	-1.03454	-0.237444	9.29542e-06	Significant	D0-D7	1-2
SLAMF6	OID21254	Q96DU3	ONCOLOGY	Timepoint:Acuity.max	D7,2 - D0,4	0.527095	0.195311	0.85888	9.31604e-06	Significant	D7-D0	2-4
SFTPA1	OID21165	Q8IWL2	ONCOLOGY	Timepoint:Acuity.max	D0,2 - D7,2	0.418513	0.15627	0.680756	9.31875e-06	Significant	D0-D7	2-2
CXCL12	OID20464	P48061	INFLAMMATION	Timepoint:Acuity.max	D3,2 - D0,4	0.663437	0.246275	1.0806	9.32556e-06	Significant	D3-D0	2-4
ATP6AP2	OID21178	O75787	ONCOLOGY	Timepoint:Acuity.max	D7,2 - D0,3	0.333157	0.123907	0.542407	9.33005e-06	Significant	D7-D0	2-3
DCTN1	OID21399	Q14203	ONCOLOGY	Timepoint:Acuity.max	D7,2 - D3,3	0.926473	0.342983	1.50996	9.35368e-06	Significant	D7-D3	2-3
PCDH1	OID20614	Q08174	INFLAMMATION	Timepoint:Acuity.max	D3,1 - D0,4	0.39178	0.145619	0.637941	9.36493e-06	Significant	D3-D0	1-4
SFTPD	OID20214	P35247	CARDIOMETABOLIC	Timepoint:Acuity.max	D7,1 - D0,5	1.75161	0.651237	2.85198	9.37671e-06	Significant	D7-D0	1-5
SPINK6	OID21450	Q6UWN8	ONCOLOGY	Timepoint:Acuity.max	D0,2 - D3,2	0.764886	0.285579	1.24419	9.40233e-06	Significant	D0-D3	2-2
SCLY	OID21425	Q96I15	ONCOLOGY	Timepoint:Acuity.max	D3,2 - D7,2	-0.640061	-1.04098	-0.239139	9.44177e-06	Significant	D3-D7	2-2
DRAXIN	OID20917	Q8NBI3	NEUROLOGY	Timepoint:Acuity.max	D7,1 - D7,3	0.869914	0.322066	1.41776	9.44356e-06	Significant	D7-D7	1-3
CDH3	OID21008	P22223	NEUROLOGY	Timepoint:Acuity.max	D3,2 - D7,2	-0.346732	-0.563928	-0.129536	9.47605e-06	Significant	D3-D7	2-2
HSPB6	OID21408	O14558	ONCOLOGY	Timepoint:Acuity.max	D7,1 - D0,4	1.60663	0.595266	2.618	9.47735e-06	Significant	D7-D0	1-4
PPP1R12A	OID21475	O14974	ONCOLOGY	Timepoint:Acuity.max	D3,2 - D0,3	1.31386	0.485871	2.14185	9.53174e-06	Significant	D3-D0	2-3
STC1	OID21014	P52823	NEUROLOGY	Timepoint:Acuity.max	D3,2 - D3,4	1.353	0.500212	2.20579	9.55432e-06	Significant	D3-D3	2-4
GRAP2	OID20192	O75791	CARDIOMETABOLIC	Timepoint:Acuity.max	D0,1 - D7,2	-1.85419	-3.02261	-0.685782	9.57389e-06	Significant	D0-D7	1-2
APOM	OID20374	O95445	CARDIOMETABOLIC	Timepoint:Acuity.max	D3,1 - D3,4	-0.928753	-1.51413	-0.343372	9.58135e-06	Significant	D3-D3	1-4
ICAM1	OID20411	P05362	CARDIOMETABOLIC	Timepoint:Acuity.max	D3,1 - D0,4	0.649575	0.241475	1.05767	9.59346e-06	Significant	D3-D0	1-4
ACP5	OID20314	P13686	CARDIOMETABOLIC	Timepoint:Acuity.max	D3,3 - D0,5	0.676528	0.251281	1.10178	9.59609e-06	Significant	D3-D0	3-5
SUGT1	OID21229	Q9Y2Z0	ONCOLOGY	Timepoint:Acuity.max	D3,2 - D3,3	0.707156	0.26135	1.15296	9.61345e-06	Significant	D3-D3	2-3
CFC1	OID21261	P0CG37	ONCOLOGY	Timepoint:Acuity.max	D7,2 - D7,3	0.523401	0.19383	0.852973	9.64206e-06	Significant	D7-D7	2-3
NRP2	OID21081	O60462	NEUROLOGY	Timepoint:Acuity.max	D3,1 - D0,4	0.53872	0.199427	0.878013	9.65336e-06	Significant	D3-D0	1-4
CCL4	OID20695	P13236	INFLAMMATION	Timepoint:Acuity.max	D7,2 - D0,4	0.915599	0.340153	1.49104	9.67034e-06	Significant	D7-D0	2-4
IGFBPL1	OID20155	Q8WX77	CARDIOMETABOLIC	Timepoint:Acuity.max	D3,2 - D7,2	-0.372033	-0.605366	-0.138699	9.70989e-06	Significant	D3-D7	2-2
B4GAT1	OID21127	O43505	NEUROLOGY	Timepoint:Acuity.max	D3,2 - D7,3	0.350936	0.129643	0.572229	9.72198e-06	Significant	D3-D7	2-3
ITIH3	OID20352	Q06033	CARDIOMETABOLIC	Timepoint:Acuity.max	D7,1 - D0,2	0.704195	0.260511	1.14788	9.74653e-06	Significant	D7-D0	1-2
FRZB	OID20968	Q92765	NEUROLOGY	Timepoint:Acuity.max	D0,1 - D3,2	-0.985838	-1.60659	-0.365082	9.74907e-06	Significant	D0-D3	1-2
EGFR	OID20319	P00533	CARDIOMETABOLIC	Timepoint:Acuity.max	D3,2 - D0,3	-0.205048	-0.334121	-0.0759752	9.75158e-06	Significant	D3-D0	2-3
CCL15	OID20328	Q16663	CARDIOMETABOLIC	Timepoint:Acuity.max	D7,1 - D0,3	0.920341	0.340601	1.50008	9.77691e-06	Significant	D7-D0	1-3
AXL	OID20363	P30530	CARDIOMETABOLIC	Timepoint:Acuity.max	D0,1 - D7,1	-0.434747	-0.707727	-0.161767	9.78465e-06	Significant	D0-D7	1-1
CD274	OID20966	Q9NZQ7	NEUROLOGY	Timepoint:Acuity.max	D0,1 - D3,2	-0.899214	-1.4656	-0.332829	9.79222e-06	Significant	D0-D3	1-2
TFPI2	OID21512	P48307	ONCOLOGY	Timepoint:Acuity.max	D7,2 - D3,4	1.69667	0.626156	2.76718	9.84082e-06	Significant	D7-D3	2-4
CD27	OID21527	P26842	ONCOLOGY	Timepoint:Acuity.max	D3,2 - D7,2	-0.485698	-0.790415	-0.18098	9.84684e-06	Significant	D3-D7	2-2
TANK	OID20474	Q92844	INFLAMMATION	Timepoint:Acuity.max	D0,2 - D7,2	-0.788791	-1.28433	-0.29325	9.88301e-06	Significant	D0-D7	2-2
CNTN1	OID20307	Q12860	CARDIOMETABOLIC	Timepoint:Acuity.max	D0,1 - D3,1	0.266711	0.0992454	0.434176	9.89142e-06	Significant	D0-D3	1-1
AXL	OID20363	P30530	CARDIOMETABOLIC	Timepoint:Acuity.max	D3,1 - D7,1	-0.449254	-0.731267	-0.16724	9.91419e-06	Significant	D3-D7	1-1
TJAP1	OID21477	Q5JTD0	ONCOLOGY	Timepoint:Acuity.max	D3,2 - D0,3	0.757167	0.279327	1.23501	9.9218e-06	Significant	D3-D0	2-3
LY96	OID20945	Q9Y6Y9	NEUROLOGY	Timepoint:Acuity.max	D7,2 - D0,5	0.616745	0.229185	1.0043	9.92475e-06	Significant	D7-D0	2-5
IFNGR1	OID20678	P15260	INFLAMMATION	Timepoint:Acuity.max	D3,2 - D7,2	-0.219554	-0.357303	-0.0818047	9.92523e-06	Significant	D3-D7	2-2
PDGFRA	OID20133	P16234	CARDIOMETABOLIC	Timepoint:Acuity.max	D3,1 - D3,3	0.592539	0.219477	0.965601	9.93778e-06	Significant	D3-D3	1-3
IRAK1	OID20485	P51617	INFLAMMATION	Timepoint:Acuity.max	D3,2 - D0,5	1.133	0.417949	1.84804	9.94153e-06	Significant	D3-D0	2-5
TNFRSF11B	OID20735	O00300	INFLAMMATION	Timepoint:Acuity.max	D0,2 - D0,4	0.660633	0.244743	1.07652	9.94895e-06	Significant	D0-D0	2-4
TREM2	OID20731	Q9NZC2	INFLAMMATION	Timepoint:Acuity.max	D3,2 - D7,2	-0.405461	-0.659878	-0.151044	9.95033e-06	Significant	D3-D7	2-2
EZR	OID21017	P15311	NEUROLOGY	Timepoint:Acuity.max	D0,1 - D3,4	0.706857	0.260771	1.15294	9.95111e-06	Significant	D0-D3	1-4
CPB1	OID20289	P15086	CARDIOMETABOLIC	Timepoint:Acuity.max	D7,1 - D0,3	1.16927	0.431722	1.90682	9.98661e-06	Significant	D7-D0	1-3
CDC27	OID21238	P30260	ONCOLOGY	Timepoint:Acuity.max	D7,2 - D0,3	0.590085	0.217577	0.962594	1.0015e-05	Significant	D7-D0	2-3
FMNL1	OID20884	O95466	NEUROLOGY	Timepoint:Acuity.max	D3,2 - D0,4	0.697336	0.257576	1.1371	1.00236e-05	Significant	D3-D0	2-4
TNC	OID20359	P24821	CARDIOMETABOLIC	Timepoint:Acuity.max	D3,2 - D3,3	0.74232	0.275293	1.20935	1.00417e-05	Significant	D3-D3	2-3
TNFSF14	OID20953	O43557	NEUROLOGY	Timepoint:Acuity.max	D0,1 - D3,2	-0.780413	-1.27208	-0.288746	1.00432e-05	Significant	D0-D3	1-2
BMP6	OID20111	P22004	CARDIOMETABOLIC	Timepoint:Acuity.max	D7,1 - D3,4	0.849151	0.312902	1.3854	1.00744e-05	Significant	D7-D3	1-4
NEFL	OID20871	P07196	NEUROLOGY	Timepoint:Acuity.max	D3,1 - D7,1	-0.845926	-1.37729	-0.314561	1.00975e-05	Significant	D3-D7	1-1
CXCL16	OID20282	Q9H2A7	CARDIOMETABOLIC	Timepoint:Acuity.max	D3,1 - D0,2	0.654396	0.242036	1.06676	1.0105e-05	Significant	D3-D0	1-2
RSPO1	OID20938	Q2MKA7	NEUROLOGY	Timepoint:Acuity.max	D3,2 - D3,4	1.67424	0.616762	2.73173	1.01154e-05	Significant	D3-D3	2-4
CCL28	OID20569	Q9NRJ3	INFLAMMATION	Timepoint:Acuity.max	D7,1 - D3,2	0.920086	0.338959	1.50121	1.01235e-05	Significant	D7-D3	1-2
CXCL8	OID20997	P10145	NEUROLOGY	Timepoint:Acuity.max	D0,1 - D0,5	1.47784	0.547237	2.40844	1.0124e-05	Significant	D0-D0	1-5
GFRA1	OID21457	P56159	ONCOLOGY	Timepoint:Acuity.max	D3,2 - D7,3	0.756346	0.279031	1.23366	1.01241e-05	Significant	D3-D7	2-3
CCL2	OID21004	P13500	NEUROLOGY	Timepoint:Acuity.max	D3,2 - D3,4	1.32516	0.488117	2.16221	1.01522e-05	Significant	D3-D3	2-4
EDA2R	OID21451	Q9HAV5	ONCOLOGY	Timepoint:Acuity.max	D7,1 - D7,3	1.13369	0.418239	1.84914	1.01691e-05	Significant	D7-D7	1-3
CXCL8	OID20153	P10145	CARDIOMETABOLIC	Timepoint:Acuity.max	D7,1 - D0,4	1.42254	0.524603	2.32049	1.01761e-05	Significant	D7-D0	1-4
TNFRSF14	OID20783	Q92956	INFLAMMATION	Timepoint:Acuity.max	D0,3 - D7,3	-0.336733	-0.548367	-0.1251	1.01794e-05	Significant	D0-D7	3-3
SETMAR	OID20948	Q53H47	NEUROLOGY	Timepoint:Acuity.max	D0,2 - D3,4	0.893962	0.32928	1.45864	1.01795e-05	Significant	D0-D3	2-4
IL1RL1	OID20250	Q01638	CARDIOMETABOLIC	Timepoint:Acuity.max	D7,2 - D0,5	1.20459	0.445727	1.96346	1.02056e-05	Significant	D7-D0	2-5
C1QTNF1	OID20367	Q9BXJ1	CARDIOMETABOLIC	Timepoint:Acuity.max	D3,2 - D0,5	0.677076	0.25023	1.10392	1.02268e-05	Significant	D3-D0	2-5
SULT1A1	OID21031	P50225	NEUROLOGY	Timepoint:Acuity.max	D7,2 - D3,3	1.53716	0.566174	2.50815	1.02273e-05	Significant	D7-D3	2-3
YTHDF3	OID20478	Q7Z739	INFLAMMATION	Timepoint:Acuity.max	D3,2 - D0,5	1.08055	0.397856	1.76324	1.02364e-05	Significant	D3-D0	2-5
AMY2A	OID20333	P04746	CARDIOMETABOLIC	Timepoint:Acuity.max	D0,2 - D7,2	-0.469429	-0.76435	-0.174508	1.02464e-05	Significant	D0-D7	2-2
SNAP23	OID20218	O00161	CARDIOMETABOLIC	Timepoint:Acuity.max	D3,2 - D0,3	1.41705	0.521888	2.31222	1.0249e-05	Significant	D3-D0	2-3
PRKAR1A	OID20146	P10644	CARDIOMETABOLIC	Timepoint:Acuity.max	D3,2 - D0,3	0.943744	0.347603	1.53989	1.02589e-05	Significant	D3-D0	2-3
RGMA	OID21065	Q96B86	NEUROLOGY	Timepoint:Acuity.max	D3,3 - D0,5	-0.602344	-0.981371	-0.223318	1.02881e-05	Significant	D3-D0	3-5
WASF1	OID20091	Q92558	CARDIOMETABOLIC	Timepoint:Acuity.max	D3,2 - D0,3	0.658384	0.24232	1.07445	1.03039e-05	Significant	D3-D0	2-3
CXCL8	OID21430	P10145	ONCOLOGY	Timepoint:Acuity.max	D3,1 - D0,5	1.52914	0.564799	2.49349	1.03141e-05	Significant	D3-D0	1-5
PTPN6	OID20717	P29350	INFLAMMATION	Timepoint:Acuity.max	D7,2 - D0,5	1.71965	0.632923	2.80637	1.03383e-05	Significant	D7-D0	2-5
PHOSPHO1	OID20922	Q8TCT1	NEUROLOGY	Timepoint:Acuity.max	D3,2 - D7,2	-0.384637	-0.626338	-0.142936	1.03417e-05	Significant	D3-D7	2-2
CA9	OID21417	Q16790	ONCOLOGY	Timepoint:Acuity.max	D0,2 - D3,2	-0.579067	-0.943033	-0.215101	1.03547e-05	Significant	D0-D3	2-2
MITD1	OID20959	Q8WV92	NEUROLOGY	Timepoint:Acuity.max	D7,2 - D0,5	1.53918	0.566564	2.51181	1.03887e-05	Significant	D7-D0	2-5
NCAM1	OID20354	P13591	CARDIOMETABOLIC	Timepoint:Acuity.max	D0,1 - D7,1	0.343473	0.127321	0.559624	1.03913e-05	Significant	D0-D7	1-1
DSC2	OID21079	Q02487	NEUROLOGY	Timepoint:Acuity.max	D3,3 - D7,3	-0.321265	-0.523311	-0.119218	1.04087e-05	Significant	D3-D7	3-3
CD38	OID21316	P28907	ONCOLOGY	Timepoint:Acuity.max	D7,1 - D0,5	0.957222	0.352782	1.56166	1.04115e-05	Significant	D7-D0	1-5
AGRN	OID20786	O00468	INFLAMMATION	Timepoint:Acuity.max	D3,1 - D0,4	1.02868	0.380092	1.67727	1.04409e-05	Significant	D3-D0	1-4
FLT1	OID21301	P17948	ONCOLOGY	Timepoint:Acuity.max	D7,2 - D7,3	0.600679	0.221208	0.980151	1.04536e-05	Significant	D7-D7	2-3
AGRP	OID20658	O00253	INFLAMMATION	Timepoint:Acuity.max	D7,1 - D0,5	1.14006	0.420721	1.8594	1.04546e-05	Significant	D7-D0	1-5
AMBP	OID21413	P02760	ONCOLOGY	Timepoint:Acuity.max	D3,1 - D7,2	-0.5951	-0.970335	-0.219864	1.04903e-05	Significant	D3-D7	1-2
CD300E	OID21418	Q496F6	ONCOLOGY	Timepoint:Acuity.max	D7,2 - D0,5	1.06333	0.393493	1.73316	1.04961e-05	Significant	D7-D0	2-5
VEGFD	OID20662	O43915	INFLAMMATION	Timepoint:Acuity.max	D0,1 - D3,1	0.511701	0.189546	0.833855	1.05242e-05	Significant	D0-D3	1-1
IL5RA	OID20601	Q01344	INFLAMMATION	Timepoint:Acuity.max	D7,2 - D3,3	0.79779	0.295703	1.29988	1.05247e-05	Significant	D7-D3	2-3
CELA3A	OID20298	P09093	CARDIOMETABOLIC	Timepoint:Acuity.max	D0,3 - D7,3	-0.520154	-0.84761	-0.192698	1.05247e-05	Significant	D0-D7	3-3
VNN2	OID21310	O95498	ONCOLOGY	Timepoint:Acuity.max	D3,1 - D0,2	0.943427	0.348408	1.53845	1.05271e-05	Significant	D3-D0	1-2
ERP44	OID21338	Q9BS26	ONCOLOGY	Timepoint:Acuity.max	D3,1 - D3,3	0.60528	0.222602	0.987957	1.05539e-05	Significant	D3-D3	1-3
GP1BA	OID20381	P07359	CARDIOMETABOLIC	Timepoint:Acuity.max	D3,1 - D7,2	-0.603988	-0.985049	-0.222928	1.05616e-05	Significant	D3-D7	1-2
HAVCR2	OID21137	Q8TDQ0	NEUROLOGY	Timepoint:Acuity.max	D3,2 - D3,3	0.542626	0.200932	0.88432	1.05755e-05	Significant	D3-D3	2-3
WISP1	OID21444	O95388	ONCOLOGY	Timepoint:Acuity.max	D0,1 - D7,2	-0.810632	-1.32107	-0.300193	1.05838e-05	Significant	D0-D7	1-2
DAG1	OID20774	Q14118	INFLAMMATION	Timepoint:Acuity.max	D3,2 - D7,3	0.518273	0.190628	0.845919	1.06026e-05	Significant	D3-D7	2-3
LBP	OID20355	P18428	CARDIOMETABOLIC	Timepoint:Acuity.max	D3,1 - D0,4	1.00206	0.36886	1.63527	1.0608e-05	Significant	D3-D0	1-4
GUCA2A	OID21101	Q02747	NEUROLOGY	Timepoint:Acuity.max	D7,2 - D7,3	0.792759	0.291869	1.29365	1.06267e-05	Significant	D7-D7	2-3
PLA2G15	OID21473	Q8NCC3	ONCOLOGY	Timepoint:Acuity.max	D3,2 - D0,3	0.342952	0.126502	0.559401	1.06339e-05	Significant	D3-D0	2-3
ICA1	OID20484	Q05084	INFLAMMATION	Timepoint:Acuity.max	D7,2 - D0,5	1.00112	0.367834	1.6344	1.0645e-05	Significant	D7-D0	2-5
PTN	OID20083	P21246	CARDIOMETABOLIC	Timepoint:Acuity.max	D0,1 - D3,3	-1.72309	-2.81274	-0.633428	1.06544e-05	Significant	D0-D3	1-3
JCHAIN	OID20494	P01591	INFLAMMATION	Timepoint:Acuity.max	D7,2 - D0,3	0.632404	0.232686	1.03212	1.06758e-05	Significant	D7-D0	2-3
YTHDF3	OID20478	Q7Z739	INFLAMMATION	Timepoint:Acuity.max	D3,2 - D3,3	0.741949	0.272467	1.21143	1.06779e-05	Significant	D3-D3	2-3
IRAK1	OID20485	P51617	INFLAMMATION	Timepoint:Acuity.max	D7,2 - D0,5	1.13003	0.415023	1.84503	1.07061e-05	Significant	D7-D0	2-5
CD300E	OID21418	Q496F6	ONCOLOGY	Timepoint:Acuity.max	D7,1 - D0,4	1.20845	0.444974	1.97192	1.07381e-05	Significant	D7-D0	1-4
ACAN	OID20159	P16112	CARDIOMETABOLIC	Timepoint:Acuity.max	D7,2 - D7,3	0.472034	0.174054	0.770013	1.07447e-05	Significant	D7-D7	2-3
ICAM1	OID20411	P05362	CARDIOMETABOLIC	Timepoint:Acuity.max	D3,2 - D3,3	0.40035	0.147925	0.652775	1.0757e-05	Significant	D3-D3	2-3
ADAMTS15	OID21275	Q8TE58	ONCOLOGY	Timepoint:Acuity.max	D7,1 - D3,4	1.19446	0.43856	1.95035	1.07598e-05	Significant	D7-D3	1-4
THOP1	OID20194	P52888	CARDIOMETABOLIC	Timepoint:Acuity.max	D0,2 - D0,4	0.679059	0.250028	1.10809	1.07961e-05	Significant	D0-D0	2-4
CD14	OID20378	P08571	CARDIOMETABOLIC	Timepoint:Acuity.max	D7,2 - D0,3	0.623055	0.229537	1.01657	1.08174e-05	Significant	D7-D0	2-3
C1QTNF1	OID20367	Q9BXJ1	CARDIOMETABOLIC	Timepoint:Acuity.max	D0,1 - D3,3	0.558784	0.205886	0.911682	1.0825e-05	Significant	D0-D3	1-3
CD300LG	OID21130	Q6UXG3	NEUROLOGY	Timepoint:Acuity.max	D7,2 - D0,5	0.652905	0.241566	1.06424	1.08412e-05	Significant	D7-D0	2-5
CRTAC1	OID20279	Q9NQ79	CARDIOMETABOLIC	Timepoint:Acuity.max	D3,2 - D3,4	-0.893538	-1.45915	-0.327923	1.08532e-05	Significant	D3-D3	2-4
GUSB	OID20296	P08236	CARDIOMETABOLIC	Timepoint:Acuity.max	D3,2 - D0,4	0.791803	0.292047	1.29156	1.08824e-05	Significant	D3-D0	2-4
SLAMF8	OID21214	Q9P0V8	ONCOLOGY	Timepoint:Acuity.max	D7,2 - D3,3	0.468875	0.173046	0.764703	1.09065e-05	Significant	D7-D3	2-3
VAMP5	OID20071	O95183	CARDIOMETABOLIC	Timepoint:Acuity.max	D0,2 - D7,2	-0.482233	-0.786037	-0.178429	1.09419e-05	Significant	D0-D7	2-2
IFNGR2	OID20941	P38484	NEUROLOGY	Timepoint:Acuity.max	D3,1 - D7,3	0.732395	0.269867	1.19492	1.09443e-05	Significant	D3-D7	1-3
CNTN1	OID20307	Q12860	CARDIOMETABOLIC	Timepoint:Acuity.max	D0,3 - D7,3	0.178544	0.0660283	0.29106	1.09539e-05	Significant	D0-D7	3-3
IFNLR1	OID20506	Q8IU57	INFLAMMATION	Timepoint:Acuity.max	D7,2 - D0,5	0.637792	0.23479	1.04079	1.09646e-05	Significant	D7-D0	2-5
IL15RA	OID20498	Q13261	INFLAMMATION	Timepoint:Acuity.max	D7,1 - D0,3	0.575413	0.210983	0.939843	1.09717e-05	Significant	D7-D0	1-3
PRDX1	OID20962	Q06830	NEUROLOGY	Timepoint:Acuity.max	D0,2 - D3,2	0.742502	0.274622	1.21038	1.09817e-05	Significant	D0-D3	2-2
LGMN	OID20773	Q99538	INFLAMMATION	Timepoint:Acuity.max	D7,1 - D0,5	0.938347	0.344212	1.53248	1.09985e-05	Significant	D7-D0	1-5
CXCL12	OID20464	P48061	INFLAMMATION	Timepoint:Acuity.max	D7,1 - D0,3	0.734312	0.269268	1.19936	1.09998e-05	Significant	D7-D0	1-3
CRACR2A	OID21249	Q9BSW2	ONCOLOGY	Timepoint:Acuity.max	D7,2 - D0,5	1.27265	0.466722	2.07857	1.09999e-05	Significant	D7-D0	2-5
C2CD2L	OID20864	O14523	NEUROLOGY	Timepoint:Acuity.max	D7,2 - D0,4	0.784714	0.287657	1.28177	1.10181e-05	Significant	D7-D0	2-4
CKAP4	OID20617	Q07065	INFLAMMATION	Timepoint:Acuity.max	D3,1 - D3,4	1.19037	0.43653	1.94421	1.10569e-05	Significant	D3-D3	1-4
SIRPA	OID20304	P78324	CARDIOMETABOLIC	Timepoint:Acuity.max	D0,2 - D3,2	-0.249116	-0.405988	-0.0922433	1.10583e-05	Significant	D0-D3	2-2
FST	OID20770	P19883	INFLAMMATION	Timepoint:Acuity.max	D0,1 - D7,3	0.82821	0.303944	1.35248	1.10786e-05	Significant	D0-D7	1-3
TACSTD2	OID21447	P09758	ONCOLOGY	Timepoint:Acuity.max	D0,1 - D0,4	0.779365	0.287411	1.27132	1.10788e-05	Significant	D0-D0	1-4
PLAUR	OID20764	Q03405	INFLAMMATION	Timepoint:Acuity.max	D3,1 - D0,3	0.653499	0.240489	1.06651	1.10812e-05	Significant	D3-D0	1-3
CEACAM8	OID20102	P31997	CARDIOMETABOLIC	Timepoint:Acuity.max	D3,2 - D3,4	1.26074	0.462111	2.05937	1.1098e-05	Significant	D3-D3	2-4
PLA2G15	OID21473	Q8NCC3	ONCOLOGY	Timepoint:Acuity.max	D7,2 - D3,4	0.6168	0.225965	1.00763	1.11182e-05	Significant	D7-D3	2-4
PLA2G1B	OID20252	P04054	CARDIOMETABOLIC	Timepoint:Acuity.max	D7,1 - D0,3	1.03239	0.378604	1.68618	1.11202e-05	Significant	D7-D0	1-3
FAS	OID20316	P25445	CARDIOMETABOLIC	Timepoint:Acuity.max	D0,1 - D3,2	-0.639147	-1.04288	-0.235409	1.11236e-05	Significant	D0-D3	1-2
ACVRL1	OID20999	P37023	NEUROLOGY	Timepoint:Acuity.max	D3,2 - D0,3	0.611998	0.22556	0.998435	1.11313e-05	Significant	D3-D0	2-3
SIGLEC7	OID20190	Q9Y286	CARDIOMETABOLIC	Timepoint:Acuity.max	D7,2 - D0,3	0.332531	0.12248	0.542582	1.1147e-05	Significant	D7-D0	2-3
NEFL	OID20871	P07196	NEUROLOGY	Timepoint:Acuity.max	D7,1 - D3,4	1.53917	0.564039	2.5143	1.1175e-05	Significant	D7-D3	1-4
MMP12	OID21439	P39900	ONCOLOGY	Timepoint:Acuity.max	D0,1 - D7,1	-0.911933	-1.48737	-0.336501	1.11755e-05	Significant	D0-D7	1-1
VSIG4	OID21144	Q9Y279	NEUROLOGY	Timepoint:Acuity.max	D3,1 - D3,4	1.55179	0.568619	2.53496	1.12024e-05	Significant	D3-D3	1-4
IL15RA	OID20498	Q13261	INFLAMMATION	Timepoint:Acuity.max	D0,2 - D7,2	-0.349739	-0.570379	-0.129099	1.12219e-05	Significant	D0-D7	2-2
ATP5PO	OID20811	P48047	NEUROLOGY	Timepoint:Acuity.max	D0,2 - D3,2	-0.604518	-0.986097	-0.222939	1.12244e-05	Significant	D0-D3	2-2
PCDH17	OID20132	O14917	CARDIOMETABOLIC	Timepoint:Acuity.max	D7,2 - D0,5	0.659716	0.242733	1.0767	1.12269e-05	Significant	D7-D0	2-5
SDC1	OID20169	P18827	CARDIOMETABOLIC	Timepoint:Acuity.max	D3,3 - D0,5	1.23461	0.454559	2.01466	1.12293e-05	Significant	D3-D0	3-5
MDK	OID21489	P21741	ONCOLOGY	Timepoint:Acuity.max	D3,1 - D3,4	2.46405	0.901988	4.0261	1.12342e-05	Significant	D3-D3	1-4
ANG	OID20403	P03950	CARDIOMETABOLIC	Timepoint:Acuity.max	D3,2 - D7,2	-0.366049	-0.596854	-0.135243	1.12359e-05	Significant	D3-D7	2-2
ATP6AP2	OID21178	O75787	ONCOLOGY	Timepoint:Acuity.max	D3,2 - D3,3	0.335819	0.123437	0.548201	1.12465e-05	Significant	D3-D3	2-3
COL18A1	OID20332	P39060	CARDIOMETABOLIC	Timepoint:Acuity.max	D7,2 - D7,3	0.50912	0.186829	0.83141	1.1281e-05	Significant	D7-D7	2-3
RARRES2	OID20373	Q99969	CARDIOMETABOLIC	Timepoint:Acuity.max	D3,2 - D0,3	0.506733	0.185909	0.827557	1.13197e-05	Significant	D3-D0	2-3
CDHR2	OID21282	Q9BYE9	ONCOLOGY	Timepoint:Acuity.max	D0,1 - D7,2	-1.30792	-2.13214	-0.483706	1.13344e-05	Significant	D0-D7	1-2
CTSL	OID20228	P07711	CARDIOMETABOLIC	Timepoint:Acuity.max	D3,2 - D7,3	0.610679	0.223572	0.997785	1.13922e-05	Significant	D3-D7	2-3
AREG	OID21357	P15514	ONCOLOGY	Timepoint:Acuity.max	D0,1 - D7,3	1.06183	0.389426	1.73424	1.14041e-05	Significant	D0-D7	1-3
GP1BA	OID20381	P07359	CARDIOMETABOLIC	Timepoint:Acuity.max	D7,2 - D0,5	0.621565	0.228842	1.01429	1.14083e-05	Significant	D7-D0	2-5
DECR1	OID20579	Q16698	INFLAMMATION	Timepoint:Acuity.max	D3,2 - D0,3	1.30183	0.476243	2.12742	1.14231e-05	Significant	D3-D0	2-3
EPHB4	OID20242	P54760	CARDIOMETABOLIC	Timepoint:Acuity.max	D0,1 - D3,1	-0.400145	-0.652686	-0.147604	1.14297e-05	Significant	D0-D3	1-1
CA13	OID20225	Q8N1Q1	CARDIOMETABOLIC	Timepoint:Acuity.max	D3,2 - D3,3	1.0549	0.385852	1.72394	1.14344e-05	Significant	D3-D3	2-3
CDH2	OID20170	P19022	CARDIOMETABOLIC	Timepoint:Acuity.max	D3,1 - D3,3	0.633342	0.232099	1.03458	1.1436e-05	Significant	D3-D3	1-3
FCRL2	OID20639	Q96LA5	INFLAMMATION	Timepoint:Acuity.max	D0,3 - D7,3	0.316468	0.116712	0.516223	1.14707e-05	Significant	D0-D7	3-3
ST6GAL1	OID20302	P15907	CARDIOMETABOLIC	Timepoint:Acuity.max	D0,1 - D7,3	0.620303	0.227302	1.0133	1.14744e-05	Significant	D0-D7	1-3
CD40LG	OID20616	P29965	INFLAMMATION	Timepoint:Acuity.max	D3,2 - D0,5	1.58436	0.579801	2.58892	1.14799e-05	Significant	D3-D0	2-5
DSC2	OID21079	Q02487	NEUROLOGY	Timepoint:Acuity.max	D3,2 - D0,4	0.629877	0.23177	1.02798	1.14899e-05	Significant	D3-D0	2-4
CCN1	OID21368	O00622	ONCOLOGY	Timepoint:Acuity.max	D3,1 - D0,5	1.3315	0.487738	2.17526	1.15008e-05	Significant	D3-D0	1-5
CLIP2	OID20559	Q9UDT6	INFLAMMATION	Timepoint:Acuity.max	D7,2 - D3,3	1.47654	0.539723	2.41336	1.15214e-05	Significant	D7-D3	2-3
CD99L2	OID21122	Q8TCZ2	NEUROLOGY	Timepoint:Acuity.max	D7,1 - D0,4	0.784236	0.287824	1.28065	1.15219e-05	Significant	D7-D0	1-4
TNFRSF4	OID20653	P43489	INFLAMMATION	Timepoint:Acuity.max	D7,3 - D0,5	0.820145	0.30086	1.33943	1.1524e-05	Significant	D7-D0	3-5
PRKAR1A	OID20146	P10644	CARDIOMETABOLIC	Timepoint:Acuity.max	D7,2 - D0,3	0.945102	0.345661	1.54454	1.15267e-05	Significant	D7-D0	2-3
XCL1	OID21398	P47992	ONCOLOGY	Timepoint:Acuity.max	D3,2 - D3,3	0.584373	0.215373	0.953373	1.15304e-05	Significant	D3-D3	2-3
FLT4	OID21491	P35916	ONCOLOGY	Timepoint:Acuity.max	D0,2 - D7,2	-0.214758	-0.350219	-0.0792963	1.15351e-05	Significant	D0-D7	2-2
ADAM8	OID21039	P78325	NEUROLOGY	Timepoint:Acuity.max	D0,1 - D7,1	-0.406036	-0.662411	-0.149662	1.15763e-05	Significant	D0-D7	1-1
ST6GAL1	OID20302	P15907	CARDIOMETABOLIC	Timepoint:Acuity.max	D3,1 - D3,3	0.639071	0.233979	1.04416	1.15818e-05	Significant	D3-D3	1-3
NCR1	OID20566	O76036	INFLAMMATION	Timepoint:Acuity.max	D0,2 - D3,2	-0.298037	-0.486061	-0.110014	1.15868e-05	Significant	D0-D3	2-2
IL17C	OID20477	Q9P0M4	INFLAMMATION	Timepoint:Acuity.max	D3,1 - D7,3	1.2704	0.464369	2.07643	1.15941e-05	Significant	D3-D7	1-3
HLA-E	OID20532	P13747	INFLAMMATION	Timepoint:Acuity.max	D7,2 - D7,3	0.436811	0.159779	0.713843	1.15952e-05	Significant	D7-D7	2-3
IL1RN	OID20700	P18510	INFLAMMATION	Timepoint:Acuity.max	D0,1 - D0,5	1.49366	0.547291	2.44002	1.16047e-05	Significant	D0-D0	1-5
PON2	OID20088	Q15165	CARDIOMETABOLIC	Timepoint:Acuity.max	D7,1 - D0,4	0.576973	0.211032	0.942913	1.16618e-05	Significant	D7-D0	1-4
FLI1	OID21239	Q01543	ONCOLOGY	Timepoint:Acuity.max	D7,2 - D3,3	0.431682	0.157664	0.7057	1.16797e-05	Significant	D7-D3	2-3
SEMA3F	OID20186	Q13275	CARDIOMETABOLIC	Timepoint:Acuity.max	D3,2 - D0,4	0.592333	0.21732	0.967346	1.16983e-05	Significant	D3-D0	2-4
REG1A	OID20415	P05451	CARDIOMETABOLIC	Timepoint:Acuity.max	D0,1 - D3,2	-1.18157	-1.9296	-0.433549	1.16991e-05	Significant	D0-D3	1-2
FLT3LG	OID20661	P49771	INFLAMMATION	Timepoint:Acuity.max	D3,3 - D7,3	-0.460663	-0.751951	-0.169374	1.17289e-05	Significant	D3-D7	3-3
APP	OID21070	P05067	NEUROLOGY	Timepoint:Acuity.max	D0,1 - D3,2	-0.689578	-1.12601	-0.253144	1.17327e-05	Significant	D0-D3	1-2
VCAM1	OID20396	P19320	CARDIOMETABOLIC	Timepoint:Acuity.max	D3,1 - D3,4	0.870341	0.318066	1.42262	1.17382e-05	Significant	D3-D3	1-4
ADA2	OID20394	Q9NZK5	CARDIOMETABOLIC	Timepoint:Acuity.max	D7,1 - D0,2	0.78263	0.286198	1.27906	1.17487e-05	Significant	D7-D0	1-2
CHRDL1	OID20771	Q9BU40	INFLAMMATION	Timepoint:Acuity.max	D7,1 - D7,3	0.796697	0.291336	1.30206	1.17542e-05	Significant	D7-D7	1-3
TNFSF13	OID20733	O75888	INFLAMMATION	Timepoint:Acuity.max	D7,1 - D0,4	0.739901	0.270546	1.20926	1.17934e-05	Significant	D7-D0	1-4
APOM	OID20374	O95445	CARDIOMETABOLIC	Timepoint:Acuity.max	D7,1 - D7,3	-0.708063	-1.15766	-0.25847	1.18117e-05	Significant	D7-D7	1-3
LGALS9	OID20781	O00182	INFLAMMATION	Timepoint:Acuity.max	D0,2 - D3,3	0.516274	0.189683	0.842866	1.18165e-05	Significant	D0-D3	2-3
SMOC2	OID20730	Q9H3U7	INFLAMMATION	Timepoint:Acuity.max	D7,1 - D7,3	0.828381	0.302438	1.35432	1.18354e-05	Significant	D7-D7	1-3
THBD	OID20231	P07204	CARDIOMETABOLIC	Timepoint:Acuity.max	D7,1 - D3,4	0.845954	0.308846	1.38306	1.18829e-05	Significant	D7-D3	1-4
CD300E	OID21418	Q496F6	ONCOLOGY	Timepoint:Acuity.max	D7,1 - D3,4	1.40629	0.513183	2.29939	1.19158e-05	Significant	D7-D3	1-4
IL1R2	OID20757	P27930	INFLAMMATION	Timepoint:Acuity.max	D0,1 - D0,4	0.615093	0.226097	1.00409	1.19431e-05	Significant	D0-D0	1-4
TNC	OID20359	P24821	CARDIOMETABOLIC	Timepoint:Acuity.max	D3,1 - D0,4	1.19391	0.437747	1.95007	1.19447e-05	Significant	D3-D0	1-4
ST6GAL1	OID20302	P15907	CARDIOMETABOLIC	Timepoint:Acuity.max	D0,3 - D7,3	0.367202	0.134819	0.599586	1.19502e-05	Significant	D0-D7	3-3
ANGPTL1	OID20211	O95841	CARDIOMETABOLIC	Timepoint:Acuity.max	D7,1 - D7,3	0.813656	0.296777	1.33053	1.19576e-05	Significant	D7-D7	1-3
SIGLEC7	OID20190	Q9Y286	CARDIOMETABOLIC	Timepoint:Acuity.max	D7,1 - D7,4	1.20382	0.440054	1.96758	1.19675e-05	Significant	D7-D7	1-4
TJAP1	OID21477	Q5JTD0	ONCOLOGY	Timepoint:Acuity.max	D0,2 - D7,2	-0.803429	-1.3118	-0.295057	1.19778e-05	Significant	D0-D7	2-2
CCN1	OID21368	O00622	ONCOLOGY	Timepoint:Acuity.max	D7,2 - D3,4	1.37422	0.500999	2.24744	1.20048e-05	Significant	D7-D3	2-4
CTRB1	OID21150	P17538	NEUROLOGY	Timepoint:Acuity.max	D0,1 - D7,2	-1.08171	-1.76612	-0.397289	1.20082e-05	Significant	D0-D7	1-2
RNASE3	OID20203	P12724	CARDIOMETABOLIC	Timepoint:Acuity.max	D0,1 - D7,1	-1.41071	-2.3035	-0.51792	1.20233e-05	Significant	D0-D7	1-1
NFATC1	OID20545	O95644	INFLAMMATION	Timepoint:Acuity.max	D0,2 - D7,2	-1.0254	-1.67415	-0.376643	1.20261e-05	Significant	D0-D7	2-2
PDCD1	OID21396	Q15116	ONCOLOGY	Timepoint:Acuity.max	D3,1 - D7,2	-0.649542	-1.0616	-0.237481	1.21361e-05	Significant	D3-D7	1-2
SCARF2	OID21048	Q96GP6	NEUROLOGY	Timepoint:Acuity.max	D7,2 - D3,3	0.401818	0.147346	0.65629	1.21378e-05	Significant	D7-D3	2-3
SEMA4D	OID21020	Q92854	NEUROLOGY	Timepoint:Acuity.max	D0,2 - D7,3	-0.351745	-0.575337	-0.128153	1.22013e-05	Significant	D0-D7	2-3
IL5RA	OID20601	Q01344	INFLAMMATION	Timepoint:Acuity.max	D3,2 - D0,5	1.18816	0.436961	1.93937	1.22071e-05	Significant	D3-D0	2-5
TGFBR3	OID20255	Q03167	CARDIOMETABOLIC	Timepoint:Acuity.max	D0,2 - D3,2	-0.277646	-0.453188	-0.102104	1.22703e-05	Significant	D0-D3	2-2
LAG3	OID21315	P18627	ONCOLOGY	Timepoint:Acuity.max	D0,3 - D7,3	0.372753	0.136826	0.60868	1.22804e-05	Significant	D0-D7	3-3
PTX3	OID20570	P26022	INFLAMMATION	Timepoint:Acuity.max	D7,1 - D0,4	1.16549	0.424592	1.90639	1.23771e-05	Significant	D7-D0	1-4
SCGB3A2	OID20723	Q96PL1	INFLAMMATION	Timepoint:Acuity.max	D7,2 - D3,3	0.839842	0.307738	1.37195	1.24406e-05	Significant	D7-D3	2-3
TXNDC5	OID21012	Q8NBS9	NEUROLOGY	Timepoint:Acuity.max	D3,2 - D7,3	0.795149	0.289511	1.30079	1.24682e-05	Significant	D3-D7	2-3
MARCO	OID20210	Q9UEW3	CARDIOMETABOLIC	Timepoint:Acuity.max	D0,1 - D7,3	-0.513409	-0.839417	-0.187401	1.24798e-05	Significant	D0-D7	1-3
MATN2	OID20767	O00339	INFLAMMATION	Timepoint:Acuity.max	D3,1 - D7,3	0.673914	0.245541	1.10229	1.24853e-05	Significant	D3-D7	1-3
CD163	OID20360	Q86VB7	CARDIOMETABOLIC	Timepoint:Acuity.max	D7,2 - D0,5	0.699635	0.25645	1.14282	1.24898e-05	Significant	D7-D0	2-5
F11R	OID21151	Q9Y624	NEUROLOGY	Timepoint:Acuity.max	D3,2 - D7,3	0.983449	0.357711	1.60919	1.24947e-05	Significant	D3-D7	2-3
KLRD1	OID20632	Q13241	INFLAMMATION	Timepoint:Acuity.max	D0,3 - D3,3	-0.276441	-0.45142	-0.101463	1.2542e-05	Significant	D0-D3	3-3
CCDC80	OID20226	Q76M96	CARDIOMETABOLIC	Timepoint:Acuity.max	D3,1 - D3,3	0.840689	0.306476	1.3749	1.25457e-05	Significant	D3-D3	1-3
TNF	OID21237	P01375	ONCOLOGY	Timepoint:Acuity.max	D3,2 - D0,5	0.626433	0.228792	1.02407	1.25621e-05	Significant	D3-D0	2-5
F3	OID21440	P13726	ONCOLOGY	Timepoint:Acuity.max	D0,2 - D7,3	0.540201	0.196983	0.883419	1.25797e-05	Significant	D0-D7	2-3
MB	OID20263	P02144	CARDIOMETABOLIC	Timepoint:Acuity.max	D7,1 - D0,4	2.13536	0.776806	3.4939	1.25823e-05	Significant	D7-D0	1-4
MUC13	OID20866	Q9H3R2	NEUROLOGY	Timepoint:Acuity.max	D3,1 - D0,4	1.1998	0.437336	1.96227	1.26339e-05	Significant	D3-D0	1-4
KDR	OID21497	P35968	ONCOLOGY	Timepoint:Acuity.max	D3,1 - D7,3	-0.446057	-0.729569	-0.162546	1.26613e-05	Significant	D3-D7	1-3
LILRB4	OID20429	Q8NHJ6	INFLAMMATION	Timepoint:Acuity.max	D7,1 - D3,4	1.11473	0.405168	1.82429	1.26615e-05	Significant	D7-D3	1-4
TIE1	OID20303	P35590	CARDIOMETABOLIC	Timepoint:Acuity.max	D7,1 - D0,4	0.712438	0.258937	1.16594	1.2665e-05	Significant	D7-D0	1-4
ICAM5	OID20145	Q9UMF0	CARDIOMETABOLIC	Timepoint:Acuity.max	D3,3 - D7,3	-0.286614	-0.468163	-0.105064	1.2679e-05	Significant	D3-D7	3-3
CTSD	OID20358	P07339	CARDIOMETABOLIC	Timepoint:Acuity.max	D7,1 - D0,4	0.887237	0.322359	1.45212	1.26987e-05	Significant	D7-D0	1-4
ERP44	OID21338	Q9BS26	ONCOLOGY	Timepoint:Acuity.max	D7,2 - D0,3	0.433683	0.157727	0.709639	1.2766e-05	Significant	D7-D0	2-3
LAIR1	OID20737	Q6GTX8	INFLAMMATION	Timepoint:Acuity.max	D3,2 - D0,4	1.14397	0.419609	1.86833	1.27807e-05	Significant	D3-D0	2-4
MUC13	OID20866	Q9H3R2	NEUROLOGY	Timepoint:Acuity.max	D7,1 - D0,5	1.36798	0.497885	2.23807	1.27835e-05	Significant	D7-D0	1-5
CXCL12	OID20464	P48061	INFLAMMATION	Timepoint:Acuity.max	D3,2 - D3,3	0.494003	0.179832	0.808173	1.28018e-05	Significant	D3-D3	2-3
IFNG	OID20495	P01579	INFLAMMATION	Timepoint:Acuity.max	D0,2 - D7,2	1.32096	0.484621	2.15729	1.28333e-05	Significant	D0-D7	2-2
CHI3L1	OID20399	P36222	CARDIOMETABOLIC	Timepoint:Acuity.max	D0,2 - D0,4	1.42378	0.520421	2.32713	1.28462e-05	Significant	D0-D0	2-4
NUCB2	OID21448	P80303	ONCOLOGY	Timepoint:Acuity.max	D7,1 - D3,4	1.29109	0.468743	2.11344	1.28554e-05	Significant	D7-D3	1-4
IGFBP2	OID20325	P18065	CARDIOMETABOLIC	Timepoint:Acuity.max	D7,2 - D3,4	1.35878	0.493619	2.22394	1.2881e-05	Significant	D7-D3	2-4
HS3ST3B1	OID21303	Q9Y662	ONCOLOGY	Timepoint:Acuity.max	D7,2 - D3,4	0.850716	0.308794	1.39264	1.28825e-05	Significant	D7-D3	2-4
CD4	OID20584	P01730	INFLAMMATION	Timepoint:Acuity.max	D7,1 - D3,4	0.802806	0.291402	1.31421	1.2896e-05	Significant	D7-D3	1-4
VEGFA	OID20650	P15692	INFLAMMATION	Timepoint:Acuity.max	D0,1 - D3,2	-0.942473	-1.54058	-0.344363	1.2982e-05	Significant	D0-D3	1-2
TNFRSF11A	OID20646	Q9Y6Q6	INFLAMMATION	Timepoint:Acuity.max	D3,1 - D0,3	0.970776	0.354257	1.5873	1.29879e-05	Significant	D3-D0	1-3
CLEC6A	OID21228	Q6EIG7	ONCOLOGY	Timepoint:Acuity.max	D7,1 - D7,3	0.780706	0.283482	1.27793	1.30113e-05	Significant	D7-D7	1-3
SNAP29	OID21506	O95721	ONCOLOGY	Timepoint:Acuity.max	D0,2 - D3,2	-1.2413	-2.0288	-0.453808	1.3012e-05	Significant	D0-D3	2-2
CCL13	OID20655	Q99616	INFLAMMATION	Timepoint:Acuity.max	D3,2 - D0,5	0.964576	0.351372	1.57778	1.30313e-05	Significant	D3-D0	2-5
OGN	OID21123	P20774	NEUROLOGY	Timepoint:Acuity.max	D7,2 - D7,3	0.877351	0.319311	1.43539	1.30424e-05	Significant	D7-D7	2-3
VSIR	OID20131	Q9H7M9	CARDIOMETABOLIC	Timepoint:Acuity.max	D7,2 - D0,5	0.757991	0.275007	1.24097	1.30708e-05	Significant	D7-D0	2-5
IL5RA	OID20601	Q01344	INFLAMMATION	Timepoint:Acuity.max	D3,2 - D0,4	1.05955	0.387697	1.73141	1.31333e-05	Significant	D3-D0	2-4
RSPO1	OID20938	Q2MKA7	NEUROLOGY	Timepoint:Acuity.max	D0,3 - D3,3	-0.61043	-0.998172	-0.222689	1.32062e-05	Significant	D0-D3	3-3
IL6	OID20563	P05231	INFLAMMATION	Timepoint:Acuity.max	D7,1 - D7,2	2.10452	0.762867	3.44618	1.32172e-05	Significant	D7-D7	1-2
IGFBPL1	OID20155	Q8WX77	CARDIOMETABOLIC	Timepoint:Acuity.max	D3,2 - D7,3	0.536023	0.194557	0.877489	1.32178e-05	Significant	D3-D7	2-3
CEP85	OID21241	Q6P2H3	ONCOLOGY	Timepoint:Acuity.max	D0,2 - D7,2	-0.613991	-1.00396	-0.22402	1.32187e-05	Significant	D0-D7	2-2
GGH	OID20416	Q92820	CARDIOMETABOLIC	Timepoint:Acuity.max	D7,2 - D0,3	0.497374	0.180669	0.814079	1.32265e-05	Significant	D7-D0	2-3
CCL21	OID20686	O00585	INFLAMMATION	Timepoint:Acuity.max	D7,2 - D3,4	1.14136	0.413453	1.86927	1.32973e-05	Significant	D7-D3	2-4
TFF1	OID21154	P04155	NEUROLOGY	Timepoint:Acuity.max	D7,1 - D3,3	1.20943	0.439674	1.97918	1.32988e-05	Significant	D7-D3	1-3
ENPP2	OID20288	Q13822	CARDIOMETABOLIC	Timepoint:Acuity.max	D3,1 - D3,3	0.554698	0.20235	0.907046	1.33364e-05	Significant	D3-D3	1-3
ANG	OID20403	P03950	CARDIOMETABOLIC	Timepoint:Acuity.max	D7,2 - D0,5	0.690918	0.251356	1.13048	1.34129e-05	Significant	D7-D0	2-5
OSM	OID20574	P13725	INFLAMMATION	Timepoint:Acuity.max	D7,2 - D3,4	1.5745	0.570059	2.57894	1.34159e-05	Significant	D7-D3	2-4
IL18R1	OID20652	Q13478	INFLAMMATION	Timepoint:Acuity.max	D3,2 - D0,3	0.510867	0.186135	0.835598	1.34693e-05	Significant	D3-D0	2-3
ANGPTL1	OID20211	O95841	CARDIOMETABOLIC	Timepoint:Acuity.max	D0,1 - D3,1	0.602307	0.219693	0.98492	1.34983e-05	Significant	D0-D3	1-1
DCXR	OID21480	Q7Z4W1	ONCOLOGY	Timepoint:Acuity.max	D0,2 - D7,2	0.543311	0.198538	0.888085	1.3506e-05	Significant	D0-D7	2-2
RGMB	OID21045	Q6NW40	NEUROLOGY	Timepoint:Acuity.max	D3,2 - D7,2	-0.247122	-0.40396	-0.0902848	1.35362e-05	Significant	D3-D7	2-2
CXCL9	OID20675	Q07325	INFLAMMATION	Timepoint:Acuity.max	D0,2 - D3,2	-0.648135	-1.05949	-0.236775	1.36027e-05	Significant	D0-D3	2-2
CCL16	OID20334	O15467	CARDIOMETABOLIC	Timepoint:Acuity.max	D3,1 - D7,2	-1.30779	-2.1404	-0.475168	1.36215e-05	Significant	D3-D7	1-2
GALNT10	OID21371	Q86SR1	ONCOLOGY	Timepoint:Acuity.max	D7,3 - D0,5	0.561634	0.20332	0.919949	1.36312e-05	Significant	D7-D0	3-5
SRP14	OID21324	P37108	ONCOLOGY	Timepoint:Acuity.max	D7,1 - D3,3	0.983104	0.355608	1.6106	1.3641e-05	Significant	D7-D3	1-3
DAB2	OID21428	P98082	ONCOLOGY	Timepoint:Acuity.max	D0,2 - D3,2	-0.844664	-1.38155	-0.30778	1.36425e-05	Significant	D0-D3	2-2
IL17C	OID20477	Q9P0M4	INFLAMMATION	Timepoint:Acuity.max	D3,1 - D0,3	1.16643	0.422396	1.91047	1.36589e-05	Significant	D3-D0	1-3
SEMA7A	OID20283	O75326	CARDIOMETABOLIC	Timepoint:Acuity.max	D3,1 - D3,3	0.581729	0.211299	0.95216	1.36656e-05	Significant	D3-D3	1-3
SERPINA9	OID21284	Q86WD7	ONCOLOGY	Timepoint:Acuity.max	D3,1 - D0,3	1.14556	0.415425	1.87569	1.36722e-05	Significant	D3-D0	1-3
ATOX1	OID21476	O00244	ONCOLOGY	Timepoint:Acuity.max	D7,2 - D0,4	1.08266	0.392246	1.77308	1.36735e-05	Significant	D7-D0	2-4
LRPAP1	OID21059	P30533	NEUROLOGY	Timepoint:Acuity.max	D3,1 - D0,3	0.756296	0.274603	1.23799	1.37312e-05	Significant	D3-D0	1-3
TIMD4	OID20375	Q96H15	CARDIOMETABOLIC	Timepoint:Acuity.max	D7,1 - D0,2	0.928768	0.337159	1.52038	1.37312e-05	Significant	D7-D0	1-2
SCLY	OID21425	Q96I15	ONCOLOGY	Timepoint:Acuity.max	D3,3 - D7,3	-0.61513	-1.00614	-0.224119	1.37504e-05	Significant	D3-D7	3-3
TNFRSF13B	OID20702	O14836	INFLAMMATION	Timepoint:Acuity.max	D3,2 - D3,3	0.516193	0.187303	0.845084	1.37804e-05	Significant	D3-D3	2-3
CLPP	OID20910	Q16740	NEUROLOGY	Timepoint:Acuity.max	D3,2 - D3,3	1.05642	0.381887	1.73096	1.38299e-05	Significant	D3-D3	2-3
TREM2	OID20731	Q9NZC2	INFLAMMATION	Timepoint:Acuity.max	D3,2 - D0,4	0.829849	0.301971	1.35773	1.38539e-05	Significant	D3-D0	2-4
CDHR2	OID21282	Q9BYE9	ONCOLOGY	Timepoint:Acuity.max	D7,3 - D0,5	1.31773	0.479903	2.15555	1.3875e-05	Significant	D7-D0	3-5
SERPINA9	OID21284	Q86WD7	ONCOLOGY	Timepoint:Acuity.max	D7,2 - D3,3	0.866746	0.314338	1.41915	1.38862e-05	Significant	D7-D3	2-3
MSTN	OID20115	O14793	CARDIOMETABOLIC	Timepoint:Acuity.max	D7,2 - D0,4	-0.695797	-1.1397	-0.251892	1.39038e-05	Significant	D7-D0	2-4
OLR1	OID20183	P78380	CARDIOMETABOLIC	Timepoint:Acuity.max	D7,2 - D3,4	1.15185	0.416094	1.8876	1.39043e-05	Significant	D7-D3	2-4
ACP5	OID20314	P13686	CARDIOMETABOLIC	Timepoint:Acuity.max	D0,2 - D3,2	-0.35649	-0.582988	-0.129993	1.39112e-05	Significant	D0-D3	2-2
ADAMTS15	OID21275	Q8TE58	ONCOLOGY	Timepoint:Acuity.max	D0,1 - D7,2	-0.800892	-1.31044	-0.291346	1.39277e-05	Significant	D0-D7	1-2
DSC2	OID21079	Q02487	NEUROLOGY	Timepoint:Acuity.max	D3,2 - D3,3	0.46877	0.170311	0.767229	1.39359e-05	Significant	D3-D3	2-3
LBP	OID20355	P18428	CARDIOMETABOLIC	Timepoint:Acuity.max	D7,2 - D0,3	0.598143	0.216628	0.979659	1.39459e-05	Significant	D7-D0	2-3
LGMN	OID20773	Q99538	INFLAMMATION	Timepoint:Acuity.max	D0,2 - D3,2	-0.450142	-0.736334	-0.16395	1.39617e-05	Significant	D0-D3	2-2
HSPG2	OID20383	P98160	CARDIOMETABOLIC	Timepoint:Acuity.max	D3,2 - D0,4	0.856838	0.311533	1.40214	1.39649e-05	Significant	D3-D0	2-4
VASN	OID20345	Q6EMK4	CARDIOMETABOLIC	Timepoint:Acuity.max	D7,2 - D0,4	0.355792	0.12881	0.582774	1.39807e-05	Significant	D7-D0	2-4
FGF23	OID21411	Q9GZV9	ONCOLOGY	Timepoint:Acuity.max	D7,1 - D7,3	1.79586	0.649051	2.94266	1.39932e-05	Significant	D7-D7	1-3
CA9	OID21417	Q16790	ONCOLOGY	Timepoint:Acuity.max	D7,2 - D0,4	1.10703	0.401961	1.81209	1.39952e-05	Significant	D7-D0	2-4
ARTN	OID20446	Q5T4W7	INFLAMMATION	Timepoint:Acuity.max	D7,2 - D0,5	0.557432	0.201661	0.913203	1.40165e-05	Significant	D7-D0	2-5
PGLYRP1	OID20338	O75594	CARDIOMETABOLIC	Timepoint:Acuity.max	D7,1 - D7,3	0.932934	0.337133	1.52873	1.40176e-05	Significant	D7-D7	1-3
PON3	OID20777	Q15166	INFLAMMATION	Timepoint:Acuity.max	D3,1 - D0,3	-0.708575	-1.15976	-0.257388	1.40322e-05	Significant	D3-D0	1-3
PCDH1	OID20614	Q08174	INFLAMMATION	Timepoint:Acuity.max	D7,1 - D7,3	0.357785	0.129257	0.586313	1.40336e-05	Significant	D7-D7	1-3
CRNN	OID21427	Q9UBG3	ONCOLOGY	Timepoint:Acuity.max	D0,3 - D7,3	0.411291	0.149847	0.672735	1.40511e-05	Significant	D0-D7	3-3
FGR	OID20828	P09769	NEUROLOGY	Timepoint:Acuity.max	D0,2 - D0,5	0.759987	0.274757	1.24522	1.40532e-05	Significant	D0-D0	2-5
CKAP4	OID20617	Q07065	INFLAMMATION	Timepoint:Acuity.max	D0,2 - D3,3	0.604708	0.219618	0.989799	1.40569e-05	Significant	D0-D3	2-3
GRN	OID21159	P28799	NEUROLOGY	Timepoint:Acuity.max	D0,2 - D3,4	0.754202	0.272406	1.236	1.40679e-05	Significant	D0-D3	2-4
CTSC	OID20679	P53634	INFLAMMATION	Timepoint:Acuity.max	D3,2 - D0,5	0.650075	0.235637	1.06451	1.40973e-05	Significant	D3-D0	2-5
MATN3	OID20979	O15232	NEUROLOGY	Timepoint:Acuity.max	D3,2 - D0,4	0.88691	0.321685	1.45213	1.41235e-05	Significant	D3-D0	2-4
ACP6	OID21432	Q9NPH0	ONCOLOGY	Timepoint:Acuity.max	D0,1 - D7,2	-0.880404	-1.44052	-0.320283	1.41243e-05	Significant	D0-D7	1-2
CTSD	OID20358	P07339	CARDIOMETABOLIC	Timepoint:Acuity.max	D7,1 - D3,3	0.759851	0.274209	1.24549	1.4126e-05	Significant	D7-D3	1-3
AZU1	OID20309	P20160	CARDIOMETABOLIC	Timepoint:Acuity.max	D3,2 - D0,3	0.86421	0.313102	1.41532	1.41884e-05	Significant	D3-D0	2-3
PDGFRA	OID20133	P16234	CARDIOMETABOLIC	Timepoint:Acuity.max	D0,1 - D7,3	0.571069	0.207007	0.935132	1.42565e-05	Significant	D0-D7	1-3
IPCEF1	OID20977	Q8WWN9	NEUROLOGY	Timepoint:Acuity.max	D3,2 - D0,5	1.46535	0.528821	2.40188	1.42786e-05	Significant	D3-D0	2-5
ARSA	OID21138	P15289	NEUROLOGY	Timepoint:Acuity.max	D7,2 - D0,5	0.854722	0.310919	1.39853	1.42966e-05	Significant	D7-D0	2-5
NFASC	OID20634	O94856	INFLAMMATION	Timepoint:Acuity.max	D7,2 - D3,4	0.635011	0.229207	1.04082	1.43057e-05	Significant	D7-D3	2-4
TACSTD2	OID21447	P09758	ONCOLOGY	Timepoint:Acuity.max	D7,2 - D3,4	0.856846	0.309063	1.40463	1.4326e-05	Significant	D7-D3	2-4
PVR	OID21011	P15151	NEUROLOGY	Timepoint:Acuity.max	D0,1 - D3,4	1.05397	0.380441	1.72749	1.43567e-05	Significant	D0-D3	1-4
GPC1	OID21438	P35052	ONCOLOGY	Timepoint:Acuity.max	D3,1 - D3,4	0.95277	0.343628	1.56191	1.43603e-05	Significant	D3-D3	1-4
IL2RA	OID20267	P01589	CARDIOMETABOLIC	Timepoint:Acuity.max	D3,2 - D0,3	0.499753	0.181761	0.817744	1.43625e-05	Significant	D3-D0	2-3
LIF	OID20824	P15018	NEUROLOGY	Timepoint:Acuity.max	D7,2 - D0,5	0.848556	0.306331	1.39078	1.43653e-05	Significant	D7-D0	2-5
CDH15	OID21005	P55291	NEUROLOGY	Timepoint:Acuity.max	D0,2 - D3,2	-0.28141	-0.460336	-0.102485	1.43815e-05	Significant	D0-D3	2-2
ACAN	OID20159	P16112	CARDIOMETABOLIC	Timepoint:Acuity.max	D7,2 - D0,4	0.590204	0.214549	0.96586	1.43887e-05	Significant	D7-D0	2-4
IL6	OID20101	P05231	CARDIOMETABOLIC	Timepoint:Acuity.max	D7,2 - D0,5	1.90448	0.687834	3.12112	1.4397e-05	Significant	D7-D0	2-5
CTSL	OID20228	P07711	CARDIOMETABOLIC	Timepoint:Acuity.max	D7,3 - D0,5	0.785928	0.283755	1.2881	1.44391e-05	Significant	D7-D0	3-5
CDH1	OID20353	P12830	CARDIOMETABOLIC	Timepoint:Acuity.max	D7,2 - D3,4	0.78187	0.281743	1.282	1.44709e-05	Significant	D7-D3	2-4
TST	OID20868	Q16762	NEUROLOGY	Timepoint:Acuity.max	D0,2 - D3,2	-0.960082	-1.57142	-0.348746	1.44721e-05	Significant	D0-D3	2-2
IFNLR1	OID20506	Q8IU57	INFLAMMATION	Timepoint:Acuity.max	D0,1 - D7,1	-0.565668	-0.926142	-0.205194	1.44885e-05	Significant	D0-D7	1-1
ADAMTS15	OID21275	Q8TE58	ONCOLOGY	Timepoint:Acuity.max	D7,1 - D0,5	1.08213	0.391282	1.77299	1.45171e-05	Significant	D7-D0	1-5
PLAT	OID20247	P00750	CARDIOMETABOLIC	Timepoint:Acuity.max	D7,2 - D0,4	0.884452	0.319411	1.44949	1.45297e-05	Significant	D7-D0	2-4
SCARF1	OID20297	Q14162	CARDIOMETABOLIC	Timepoint:Acuity.max	D7,1 - D0,2	0.874929	0.315435	1.43442	1.45419e-05	Significant	D7-D0	1-2
PREB	OID20439	Q9HCU5	INFLAMMATION	Timepoint:Acuity.max	D7,2 - D7,3	0.471661	0.169876	0.773447	1.45679e-05	Significant	D7-D7	2-3
CCL3	OID20610	P10147	INFLAMMATION	Timepoint:Acuity.max	D0,3 - D7,3	-0.505563	-0.827631	-0.183494	1.4578e-05	Significant	D0-D7	3-3
CPB1	OID20289	P15086	CARDIOMETABOLIC	Timepoint:Acuity.max	D3,2 - D0,5	1.20187	0.43528	1.96846	1.46066e-05	Significant	D3-D0	2-5
BAX	OID20856	Q07812	NEUROLOGY	Timepoint:Acuity.max	D7,1 - D0,5	2.17223	0.782792	3.56167	1.46598e-05	Significant	D7-D0	1-5
MANSC1	OID21492	Q9H8J5	ONCOLOGY	Timepoint:Acuity.max	D0,2 - D3,2	-0.209988	-0.343627	-0.076348	1.47021e-05	Significant	D0-D3	2-2
TNFRSF11A	OID20646	Q9Y6Q6	INFLAMMATION	Timepoint:Acuity.max	D3,2 - D3,3	0.739907	0.268339	1.21147	1.47043e-05	Significant	D3-D3	2-3
IL1R2	OID20757	P27930	INFLAMMATION	Timepoint:Acuity.max	D3,1 - D3,3	0.527231	0.190564	0.863897	1.47269e-05	Significant	D3-D3	1-3
FOXO1	OID20515	Q12778	INFLAMMATION	Timepoint:Acuity.max	D3,2 - D3,3	0.990152	0.356395	1.62391	1.47458e-05	Significant	D3-D3	2-3
SCARF2	OID21048	Q96GP6	NEUROLOGY	Timepoint:Acuity.max	D7,2 - D0,3	0.393538	0.142643	0.644432	1.47638e-05	Significant	D7-D0	2-3
IL1R2	OID20757	P27930	INFLAMMATION	Timepoint:Acuity.max	D0,2 - D0,4	0.526075	0.190618	0.861533	1.482e-05	Significant	D0-D0	2-4
C1QTNF1	OID20367	Q9BXJ1	CARDIOMETABOLIC	Timepoint:Acuity.max	D3,1 - D0,4	0.739599	0.266723	1.21247	1.48409e-05	Significant	D3-D0	1-4
FCRL2	OID20639	Q96LA5	INFLAMMATION	Timepoint:Acuity.max	D7,2 - D7,3	0.584116	0.210949	0.957282	1.48545e-05	Significant	D7-D7	2-3
NADK	OID20178	O95544	CARDIOMETABOLIC	Timepoint:Acuity.max	D7,2 - D7,3	0.922973	0.332263	1.51368	1.48675e-05	Significant	D7-D7	2-3
PMVK	OID20850	Q15126	NEUROLOGY	Timepoint:Acuity.max	D3,2 - D0,3	1.54369	0.555343	2.53204	1.4897e-05	Significant	D3-D0	2-3
ITIH3	OID20352	Q06033	CARDIOMETABOLIC	Timepoint:Acuity.max	D7,1 - D3,4	0.91924	0.33066	1.50782	1.49129e-05	Significant	D7-D3	1-4
CXCL8	OID20631	P10145	INFLAMMATION	Timepoint:Acuity.max	D0,1 - D0,5	1.43138	0.517634	2.34513	1.492e-05	Significant	D0-D0	1-5
STX6	OID21219	O43752	ONCOLOGY	Timepoint:Acuity.max	D7,2 - D0,4	0.857321	0.308465	1.40618	1.49266e-05	Significant	D7-D0	2-4
FGF21	OID21402	Q9NSA1	ONCOLOGY	Timepoint:Acuity.max	D7,1 - D3,3	2.28017	0.820543	3.7398	1.49423e-05	Significant	D7-D3	1-3
GALNT10	OID21371	Q86SR1	ONCOLOGY	Timepoint:Acuity.max	D0,1 - D7,2	-0.511918	-0.839182	-0.184655	1.49434e-05	Significant	D0-D7	1-2
CCL3	OID20610	P10147	INFLAMMATION	Timepoint:Acuity.max	D7,1 - D0,4	1.20603	0.434552	1.9775	1.49502e-05	Significant	D7-D0	1-4
HSPG2	OID20383	P98160	CARDIOMETABOLIC	Timepoint:Acuity.max	D0,3 - D7,3	-0.398555	-0.652638	-0.144472	1.49922e-05	Significant	D0-D7	3-3
LAMA4	OID20769	Q16363	INFLAMMATION	Timepoint:Acuity.max	D0,1 - D7,1	-0.549376	-0.899854	-0.198898	1.50085e-05	Significant	D0-D7	1-1
CDNF	OID21318	Q49AH0	ONCOLOGY	Timepoint:Acuity.max	D3,2 - D7,2	-0.384355	-0.629369	-0.139341	1.50378e-05	Significant	D3-D7	2-2
FUCA1	OID20261	P04066	CARDIOMETABOLIC	Timepoint:Acuity.max	D7,2 - D3,3	0.660782	0.23959	1.08197	1.5078e-05	Significant	D7-D3	2-3
TBCC	OID20942	Q15814	NEUROLOGY	Timepoint:Acuity.max	D0,2 - D7,2	-0.829418	-1.35851	-0.300324	1.50833e-05	Significant	D0-D7	2-2
LAMA4	OID20769	Q16363	INFLAMMATION	Timepoint:Acuity.max	D0,1 - D7,2	-0.610842	-1.0009	-0.22078	1.50864e-05	Significant	D0-D7	1-2
TNF	OID21237	P01375	ONCOLOGY	Timepoint:Acuity.max	D7,1 - D0,4	0.724837	0.260913	1.18876	1.50868e-05	Significant	D7-D0	1-4
BSG	OID20626	P35613	INFLAMMATION	Timepoint:Acuity.max	D3,2 - D0,3	0.431622	0.156192	0.707052	1.50908e-05	Significant	D3-D0	2-3
AGRP	OID20658	O00253	INFLAMMATION	Timepoint:Acuity.max	D7,1 - D0,3	0.867263	0.312219	1.42231	1.50924e-05	Significant	D7-D0	1-3
STC1	OID21014	P52823	NEUROLOGY	Timepoint:Acuity.max	D7,2 - D3,4	1.33291	0.47901	2.18681	1.5109e-05	Significant	D7-D3	2-4
ATP5IF1	OID20760	Q9UII2	INFLAMMATION	Timepoint:Acuity.max	D0,2 - D7,2	-1.29942	-2.12826	-0.470591	1.51203e-05	Significant	D0-D7	2-2
ABL1	OID21280	P00519	ONCOLOGY	Timepoint:Acuity.max	D7,2 - D7,3	0.915002	0.328778	1.50122	1.51329e-05	Significant	D7-D7	2-3
APOM	OID20374	O95445	CARDIOMETABOLIC	Timepoint:Acuity.max	D0,2 - D3,2	0.353479	0.128125	0.578834	1.51442e-05	Significant	D0-D3	2-2
PTX3	OID20570	P26022	INFLAMMATION	Timepoint:Acuity.max	D3,1 - D3,4	1.34983	0.485059	2.2146	1.5149e-05	Significant	D3-D3	1-4
FXYD5	OID20463	Q96DB9	INFLAMMATION	Timepoint:Acuity.max	D7,2 - D3,3	0.458539	0.164872	0.752206	1.51844e-05	Significant	D7-D3	2-3
FGF21	OID21402	Q9NSA1	ONCOLOGY	Timepoint:Acuity.max	D7,1 - D0,4	2.69018	0.96773	4.41263	1.5211e-05	Significant	D7-D0	1-4
TRAF2	OID20507	Q12933	INFLAMMATION	Timepoint:Acuity.max	D7,2 - D3,3	0.891112	0.320116	1.46211	1.52438e-05	Significant	D7-D3	2-3
LGMN	OID20773	Q99538	INFLAMMATION	Timepoint:Acuity.max	D3,2 - D7,3	0.561126	0.201478	0.920775	1.53387e-05	Significant	D3-D7	2-3
CTSB	OID20276	P07858	CARDIOMETABOLIC	Timepoint:Acuity.max	D3,1 - D7,3	0.924716	0.332172	1.51726	1.53396e-05	Significant	D3-D7	1-3
NRP1	OID20390	O14786	CARDIOMETABOLIC	Timepoint:Acuity.max	D0,3 - D3,3	-0.163068	-0.267044	-0.0590916	1.5342e-05	Significant	D0-D3	3-3
CD79B	OID20635	P40259	INFLAMMATION	Timepoint:Acuity.max	D7,1 - D3,4	1.45823	0.523605	2.39285	1.53614e-05	Significant	D7-D3	1-4
LAIR1	OID20737	Q6GTX8	INFLAMMATION	Timepoint:Acuity.max	D7,1 - D0,5	1.51774	0.548897	2.48659	1.54229e-05	Significant	D7-D0	1-5
KLRB1	OID20629	Q12918	INFLAMMATION	Timepoint:Acuity.max	D0,1 - D7,2	-0.676305	-1.10798	-0.244628	1.54708e-05	Significant	D0-D7	1-2
ICAM5	OID20145	Q9UMF0	CARDIOMETABOLIC	Timepoint:Acuity.max	D7,2 - D3,4	0.754508	0.270915	1.2381	1.55037e-05	Significant	D7-D3	2-4
MANSC1	OID21492	Q9H8J5	ONCOLOGY	Timepoint:Acuity.max	D7,2 - D7,3	0.382453	0.137729	0.627177	1.55087e-05	Significant	D7-D7	2-3
RELT	OID21142	Q969Z4	NEUROLOGY	Timepoint:Acuity.max	D3,1 - D0,3	0.795085	0.286207	1.30396	1.55325e-05	Significant	D3-D0	1-3
RGMA	OID21065	Q96B86	NEUROLOGY	Timepoint:Acuity.max	D7,2 - D0,3	-0.432389	-0.708575	-0.156203	1.55611e-05	Significant	D7-D0	2-3
RGMA	OID21065	Q96B86	NEUROLOGY	Timepoint:Acuity.max	D0,1 - D7,1	0.451223	0.163193	0.739253	1.55618e-05	Significant	D0-D7	1-1
CPB1	OID20289	P15086	CARDIOMETABOLIC	Timepoint:Acuity.max	D7,1 - D0,2	1.23828	0.444965	2.0316	1.55746e-05	Significant	D7-D0	1-2
CXCL8	OID20997	P10145	NEUROLOGY	Timepoint:Acuity.max	D0,1 - D3,4	1.68153	0.603385	2.75968	1.55761e-05	Significant	D0-D3	1-4
PRL	OID21033	P01236	NEUROLOGY	Timepoint:Acuity.max	D7,1 - D0,5	1.72267	0.619572	2.82577	1.55935e-05	Significant	D7-D0	1-5
PCSK9	OID20235	Q8NBP7	CARDIOMETABOLIC	Timepoint:Acuity.max	D3,1 - D0,4	0.745625	0.267976	1.22327	1.5653e-05	Significant	D3-D0	1-4
ESAM	OID20270	Q96AP7	CARDIOMETABOLIC	Timepoint:Acuity.max	D3,2 - D0,4	0.582536	0.210048	0.955024	1.56646e-05	Significant	D3-D0	2-4
CXCL8	OID20631	P10145	INFLAMMATION	Timepoint:Acuity.max	D3,1 - D0,5	1.50533	0.541687	2.46896	1.56667e-05	Significant	D3-D0	1-5
SNX9	OID20135	Q9Y5X1	CARDIOMETABOLIC	Timepoint:Acuity.max	D0,2 - D7,2	-0.891375	-1.46077	-0.321979	1.5671e-05	Significant	D0-D7	2-2
ACAN	OID20159	P16112	CARDIOMETABOLIC	Timepoint:Acuity.max	D3,2 - D0,5	0.656359	0.237394	1.07532	1.57153e-05	Significant	D3-D0	2-5
NPPB	OID20049	P16860	CARDIOMETABOLIC	Timepoint:Acuity.max	D7,2 - D7,3	1.46224	0.524687	2.39979	1.57181e-05	Significant	D7-D7	2-3
CALCA	OID20983	P01258	NEUROLOGY	Timepoint:Acuity.max	D0,1 - D0,4	1.92656	0.69425	3.15887	1.57246e-05	Significant	D0-D0	1-4
NTRK3	OID21057	Q16288	NEUROLOGY	Timepoint:Acuity.max	D7,2 - D7,3	-0.397527	-0.65246	-0.142594	1.57609e-05	Significant	D7-D7	2-3
EPS8L2	OID21397	Q9H6S3	ONCOLOGY	Timepoint:Acuity.max	D7,1 - D0,3	0.899594	0.322604	1.47658	1.58174e-05	Significant	D7-D0	1-3
NOS1	OID20863	P29475	NEUROLOGY	Timepoint:Acuity.max	D7,1 - D3,3	1.54862	0.555139	2.54211	1.58181e-05	Significant	D7-D3	1-3
CD79B	OID20635	P40259	INFLAMMATION	Timepoint:Acuity.max	D7,1 - D0,2	1.10818	0.397899	1.81845	1.58428e-05	Significant	D7-D0	1-2
FCRLB	OID21193	Q6BAA4	ONCOLOGY	Timepoint:Acuity.max	D3,2 - D0,4	0.910903	0.328105	1.4937	1.58513e-05	Significant	D3-D0	2-4
LGALS9	OID20781	O00182	INFLAMMATION	Timepoint:Acuity.max	D0,2 - D0,5	0.764939	0.276109	1.25377	1.5871e-05	Significant	D0-D0	2-5
NFATC1	OID20545	O95644	INFLAMMATION	Timepoint:Acuity.max	D0,2 - D3,2	-1.00987	-1.65516	-0.364573	1.58917e-05	Significant	D0-D3	2-2
TSPAN1	OID20078	O60635	CARDIOMETABOLIC	Timepoint:Acuity.max	D0,1 - D3,1	-0.590783	-0.96819	-0.213377	1.59215e-05	Significant	D0-D3	1-1
FCGR2A	OID20391	P12318	CARDIOMETABOLIC	Timepoint:Acuity.max	D7,2 - D7,3	0.565504	0.204168	0.926841	1.59223e-05	Significant	D7-D7	2-3
DAPP1	OID20524	Q9UN19	INFLAMMATION	Timepoint:Acuity.max	D7,2 - D0,3	1.26892	0.454625	2.08321	1.59246e-05	Significant	D7-D0	2-3
LRMP	OID20085	Q12912	CARDIOMETABOLIC	Timepoint:Acuity.max	D3,2 - D3,3	0.738358	0.26443	1.21229	1.59538e-05	Significant	D3-D3	2-3
ACE2	OID20105	Q9BYF1	CARDIOMETABOLIC	Timepoint:Acuity.max	D7,1 - D0,2	1.29994	0.466117	2.13377	1.60654e-05	Significant	D7-D0	1-2
NPY	OID21388	P01303	ONCOLOGY	Timepoint:Acuity.max	D7,2 - D7,3	0.377891	0.135309	0.620473	1.60841e-05	Significant	D7-D7	2-3
TANK	OID20474	Q92844	INFLAMMATION	Timepoint:Acuity.max	D7,2 - D0,3	0.746514	0.267288	1.22574	1.60893e-05	Significant	D7-D0	2-3
MMP7	OID20087	P09237	CARDIOMETABOLIC	Timepoint:Acuity.max	D3,2 - D0,4	0.714339	0.256609	1.17207	1.61066e-05	Significant	D3-D0	2-4
CEACAM1	OID21528	P13688	ONCOLOGY	Timepoint:Acuity.max	D3,2 - D0,4	0.605355	0.218337	0.992373	1.61111e-05	Significant	D3-D0	2-4
STXBP3	OID21240	O00186	ONCOLOGY	Timepoint:Acuity.max	D3,2 - D3,3	0.517099	0.185056	0.849143	1.61287e-05	Significant	D3-D3	2-3
MMP7	OID20087	P09237	CARDIOMETABOLIC	Timepoint:Acuity.max	D7,1 - D0,5	0.996866	0.357405	1.63633	1.61675e-05	Significant	D7-D0	1-5
ADA2	OID20394	Q9NZK5	CARDIOMETABOLIC	Timepoint:Acuity.max	D0,3 - D7,3	-0.355865	-0.583503	-0.128226	1.61947e-05	Significant	D0-D7	3-3
CEACAM21	OID20548	Q3KPI0	INFLAMMATION	Timepoint:Acuity.max	D7,2 - D7,3	0.994457	0.358471	1.63044	1.61987e-05	Significant	D7-D7	2-3
IL13RA1	OID21504	P78552	ONCOLOGY	Timepoint:Acuity.max	D3,2 - D0,5	0.45798	0.165113	0.750847	1.62141e-05	Significant	D3-D0	2-5
CREG1	OID21515	O75629	ONCOLOGY	Timepoint:Acuity.max	D7,2 - D3,4	0.829762	0.296833	1.36269	1.62365e-05	Significant	D7-D3	2-4
FLI1	OID21239	Q01543	ONCOLOGY	Timepoint:Acuity.max	D7,2 - D0,5	0.61677	0.220612	1.01293	1.62652e-05	Significant	D7-D0	2-5
CLEC7A	OID20636	Q9BXN2	INFLAMMATION	Timepoint:Acuity.max	D3,1 - D0,3	0.940355	0.338254	1.54246	1.62672e-05	Significant	D3-D0	1-3
OSM	OID20574	P13725	INFLAMMATION	Timepoint:Acuity.max	D0,2 - D7,3	0.956714	0.34231	1.57112	1.62877e-05	Significant	D0-D7	2-3
TIMP1	OID20418	P01033	CARDIOMETABOLIC	Timepoint:Acuity.max	D0,2 - D0,5	0.720862	0.259261	1.18246	1.6292e-05	Significant	D0-D0	2-5
PDCD1	OID21396	Q15116	ONCOLOGY	Timepoint:Acuity.max	D7,1 - D0,3	0.636706	0.227941	1.04547	1.63091e-05	Significant	D7-D0	1-3
FCER2	OID21133	P06734	NEUROLOGY	Timepoint:Acuity.max	D3,2 - D3,3	0.630358	0.226974	1.03374	1.63428e-05	Significant	D3-D3	2-3
L1CAM	OID21484	P32004	ONCOLOGY	Timepoint:Acuity.max	D0,1 - D7,1	0.26393	0.0951724	0.432688	1.63488e-05	Significant	D0-D7	1-1
OSM	OID20574	P13725	INFLAMMATION	Timepoint:Acuity.max	D3,1 - D7,3	1.24134	0.443973	2.03871	1.63931e-05	Significant	D3-D7	1-3
CCL4	OID20695	P13236	INFLAMMATION	Timepoint:Acuity.max	D3,2 - D0,4	0.896604	0.322326	1.47088	1.63944e-05	Significant	D3-D0	2-4
SPRY2	OID20475	O43597	INFLAMMATION	Timepoint:Acuity.max	D0,2 - D7,2	-1.16998	-1.91865	-0.421314	1.64548e-05	Significant	D0-D7	2-2
CD74	OID21040	P04233	NEUROLOGY	Timepoint:Acuity.max	D0,1 - D7,1	-0.658063	-1.07902	-0.237105	1.64551e-05	Significant	D0-D7	1-1
CEACAM21	OID20548	Q3KPI0	INFLAMMATION	Timepoint:Acuity.max	D7,1 - D0,3	1.27459	0.458577	2.09061	1.64762e-05	Significant	D7-D0	1-3
ARSB	OID21331	P15848	ONCOLOGY	Timepoint:Acuity.max	D3,2 - D3,3	0.573583	0.205303	0.941862	1.64959e-05	Significant	D3-D3	2-3
OPTC	OID21362	Q9UBM4	ONCOLOGY	Timepoint:Acuity.max	D0,2 - D7,2	-0.338791	-0.55542	-0.122161	1.65685e-05	Significant	D0-D7	2-2
AGER	OID20756	Q15109	INFLAMMATION	Timepoint:Acuity.max	D3,1 - D7,2	1.20382	0.430761	1.97687	1.6625e-05	Significant	D3-D7	1-2
CCL28	OID20569	Q9NRJ3	INFLAMMATION	Timepoint:Acuity.max	D7,2 - D3,3	0.561235	0.200515	0.921956	1.66304e-05	Significant	D7-D3	2-3
MANF	OID20707	P55145	INFLAMMATION	Timepoint:Acuity.max	D3,2 - D3,3	1.25631	0.448686	2.06394	1.66662e-05	Significant	D3-D3	2-3
OXT	OID21047	P01178	NEUROLOGY	Timepoint:Acuity.max	D0,2 - D3,2	-0.643103	-1.05419	-0.232013	1.66733e-05	Significant	D0-D3	2-2
IL12B	OID20666	P29460	INFLAMMATION	Timepoint:Acuity.max	D3,2 - D7,2	-0.54269	-0.889709	-0.195672	1.66766e-05	Significant	D3-D7	2-2
TGFA	OID20600	P01135	INFLAMMATION	Timepoint:Acuity.max	D3,1 - D3,4	1.11498	0.398146	1.83182	1.66922e-05	Significant	D3-D3	1-4
ARHGEF12	OID20554	Q9NZN5	INFLAMMATION	Timepoint:Acuity.max	D3,2 - D3,3	1.15558	0.412668	1.89849	1.67019e-05	Significant	D3-D3	2-3
ACVRL1	OID20999	P37023	NEUROLOGY	Timepoint:Acuity.max	D7,2 - D3,4	1.03177	0.368487	1.69506	1.67424e-05	Significant	D7-D3	2-4
IGFBP1	OID20246	P08833	CARDIOMETABOLIC	Timepoint:Acuity.max	D3,2 - D7,2	1.02077	0.367974	1.67356	1.67583e-05	Significant	D3-D7	2-2
LCN2	OID20392	P80188	CARDIOMETABOLIC	Timepoint:Acuity.max	D3,2 - D0,4	0.845193	0.303428	1.38696	1.67607e-05	Significant	D3-D0	2-4
LAIR1	OID20737	Q6GTX8	INFLAMMATION	Timepoint:Acuity.max	D7,2 - D3,4	1.29213	0.462412	2.12185	1.68593e-05	Significant	D7-D3	2-4
FGF21	OID21402	Q9NSA1	ONCOLOGY	Timepoint:Acuity.max	D7,1 - D7,3	2.38288	0.850379	3.91538	1.68623e-05	Significant	D7-D7	1-3
ARTN	OID20446	Q5T4W7	INFLAMMATION	Timepoint:Acuity.max	D7,1 - D0,3	0.564712	0.201499	0.927925	1.68769e-05	Significant	D7-D0	1-3
EDA2R	OID21451	Q9HAV5	ONCOLOGY	Timepoint:Acuity.max	D3,2 - D0,4	1.02874	0.369662	1.68783	1.68978e-05	Significant	D3-D0	2-4
CREG1	OID21515	O75629	ONCOLOGY	Timepoint:Acuity.max	D0,2 - D3,4	0.823971	0.293989	1.35395	1.69064e-05	Significant	D0-D3	2-4
JAM2	OID21064	P57087	NEUROLOGY	Timepoint:Acuity.max	D0,1 - D7,2	-0.772904	-1.26783	-0.277981	1.69564e-05	Significant	D0-D7	1-2
CXCL3	OID20788	P19876	INFLAMMATION	Timepoint:Acuity.max	D0,2 - D3,2	-1.15126	-1.88844	-0.414074	1.69719e-05	Significant	D0-D3	2-2
NBL1	OID21486	P41271	ONCOLOGY	Timepoint:Acuity.max	D7,2 - D0,5	0.936938	0.336929	1.53695	1.70227e-05	Significant	D7-D0	2-5
CTSZ	OID20365	Q9UBR2	CARDIOMETABOLIC	Timepoint:Acuity.max	D3,2 - D0,5	0.574565	0.206027	0.943104	1.70332e-05	Significant	D3-D0	2-5
MAP3K5	OID21253	Q99683	ONCOLOGY	Timepoint:Acuity.max	D0,2 - D3,2	-0.886811	-1.45493	-0.318692	1.70451e-05	Significant	D0-D3	2-2
EZR	OID21017	P15311	NEUROLOGY	Timepoint:Acuity.max	D0,1 - D0,4	0.540078	0.193224	0.886932	1.70945e-05	Significant	D0-D0	1-4
FGFBP1	OID21507	Q14512	ONCOLOGY	Timepoint:Acuity.max	D3,1 - D3,3	1.61237	0.574945	2.64979	1.70974e-05	Significant	D3-D3	1-3
TFF2	OID20787	Q03403	INFLAMMATION	Timepoint:Acuity.max	D3,2 - D7,2	-0.481897	-0.790244	-0.173551	1.71218e-05	Significant	D3-D7	2-2
SFTPA1	OID21165	Q8IWL2	ONCOLOGY	Timepoint:Acuity.max	D0,1 - D7,3	0.659127	0.235413	1.08284	1.71288e-05	Significant	D0-D7	1-3
PDP1	OID21176	Q9P0J1	ONCOLOGY	Timepoint:Acuity.max	D3,2 - D0,3	1.1973	0.426762	1.96784	1.71364e-05	Significant	D3-D0	2-3
CD209	OID20262	Q9NNX6	CARDIOMETABOLIC	Timepoint:Acuity.max	D3,2 - D3,3	0.387225	0.138906	0.635544	1.71735e-05	Significant	D3-D3	2-3
CXCL10	OID20697	P02778	INFLAMMATION	Timepoint:Acuity.max	D0,1 - D7,2	1.32351	0.474559	2.17247	1.71801e-05	Significant	D0-D7	1-2
TEK	OID21496	Q02763	ONCOLOGY	Timepoint:Acuity.max	D7,2 - D7,3	0.302632	0.107964	0.497301	1.71873e-05	Significant	D7-D7	2-3
SEMA4C	OID21329	Q9C0C4	ONCOLOGY	Timepoint:Acuity.max	D0,2 - D3,2	-0.35901	-0.588889	-0.129131	1.7196e-05	Significant	D0-D3	2-2
KITLG	OID20196	P21583	CARDIOMETABOLIC	Timepoint:Acuity.max	D7,1 - D0,3	-0.787895	-1.29426	-0.281531	1.72578e-05	Significant	D7-D0	1-3
ADGRG1	OID21294	Q9Y653	ONCOLOGY	Timepoint:Acuity.max	D0,1 - D0,4	1.29116	0.464644	2.11768	1.72872e-05	Significant	D0-D0	1-4
NCK2	OID20683	O43639	INFLAMMATION	Timepoint:Acuity.max	D3,2 - D3,3	0.943891	0.336245	1.55154	1.72874e-05	Significant	D3-D3	2-3
MATN3	OID20979	O15232	NEUROLOGY	Timepoint:Acuity.max	D3,2 - D3,3	0.661228	0.236568	1.08589	1.73274e-05	Significant	D3-D3	2-3
HSPB6	OID21408	O14558	ONCOLOGY	Timepoint:Acuity.max	D7,1 - D0,5	1.68992	0.603267	2.77658	1.73579e-05	Significant	D7-D0	1-5
PON3	OID20777	Q15166	INFLAMMATION	Timepoint:Acuity.max	D7,1 - D7,3	-0.765785	-1.25822	-0.273351	1.73997e-05	Significant	D7-D7	1-3
IQGAP2	OID21361	Q13576	ONCOLOGY	Timepoint:Acuity.max	D3,2 - D0,5	1.19547	0.426085	1.96485	1.74229e-05	Significant	D3-D0	2-5
CLSTN2	OID20664	Q9H4D0	INFLAMMATION	Timepoint:Acuity.max	D3,1 - D7,1	-0.654469	-1.0736	-0.235334	1.74353e-05	Significant	D3-D7	1-1
IL17C	OID20477	Q9P0M4	INFLAMMATION	Timepoint:Acuity.max	D3,2 - D0,5	1.26433	0.451217	2.07745	1.74546e-05	Significant	D3-D0	2-5
DNMBP	OID20956	Q6XZF7	NEUROLOGY	Timepoint:Acuity.max	D3,2 - D0,4	1.07792	0.383966	1.77187	1.74564e-05	Significant	D3-D0	2-4
F3	OID21440	P13726	ONCOLOGY	Timepoint:Acuity.max	D3,1 - D7,3	0.689782	0.246186	1.13338	1.74743e-05	Significant	D3-D7	1-3
PTN	OID20083	P21246	CARDIOMETABOLIC	Timepoint:Acuity.max	D0,2 - D7,3	-1.60495	-2.63875	-0.571157	1.75303e-05	Significant	D0-D7	2-3
ANXA10	OID20886	Q9UJ72	NEUROLOGY	Timepoint:Acuity.max	D7,2 - D7,3	0.854713	0.30417	1.40526	1.75387e-05	Significant	D7-D7	2-3
CD74	OID21040	P04233	NEUROLOGY	Timepoint:Acuity.max	D7,2 - D0,5	0.926468	0.332143	1.52079	1.75568e-05	Significant	D7-D0	2-5
LY96	OID20945	Q9Y6Y9	NEUROLOGY	Timepoint:Acuity.max	D3,2 - D0,4	0.54159	0.194032	0.889148	1.75828e-05	Significant	D3-D0	2-4
CRHBP	OID20747	P24387	INFLAMMATION	Timepoint:Acuity.max	D0,1 - D3,3	-0.5608	-0.921549	-0.200051	1.75837e-05	Significant	D0-D3	1-3
GRN	OID21159	P28799	NEUROLOGY	Timepoint:Acuity.max	D0,1 - D3,3	0.548107	0.196412	0.899803	1.7588e-05	Significant	D0-D3	1-3
PGLYRP1	OID20338	O75594	CARDIOMETABOLIC	Timepoint:Acuity.max	D7,1 - D3,4	1.24844	0.444263	2.05261	1.76308e-05	Significant	D7-D3	1-4
FCER2	OID21133	P06734	NEUROLOGY	Timepoint:Acuity.max	D3,1 - D0,3	0.820969	0.2936	1.34834	1.7707e-05	Significant	D3-D0	1-3
WFDC2	OID21505	Q14508	ONCOLOGY	Timepoint:Acuity.max	D0,3 - D7,3	-0.546037	-0.896281	-0.195793	1.77114e-05	Significant	D0-D7	3-3
IL6	OID20563	P05231	INFLAMMATION	Timepoint:Acuity.max	D7,2 - D0,5	1.89566	0.675245	3.11607	1.77753e-05	Significant	D7-D0	2-5
IL12RB1	OID20486	P42701	INFLAMMATION	Timepoint:Acuity.max	D7,2 - D7,3	0.438988	0.156151	0.721825	1.78987e-05	Significant	D7-D7	2-3
ART3	OID20346	Q13508	CARDIOMETABOLIC	Timepoint:Acuity.max	D0,3 - D7,3	-0.263143	-0.431964	-0.0943221	1.79031e-05	Significant	D0-D7	3-3
CD93	OID20397	Q9NPY3	CARDIOMETABOLIC	Timepoint:Acuity.max	D7,1 - D0,2	0.634915	0.22649	1.04334	1.79081e-05	Significant	D7-D0	1-2
EPHA2	OID21342	P29317	ONCOLOGY	Timepoint:Acuity.max	D0,1 - D7,1	-0.585217	-0.960784	-0.209651	1.79229e-05	Significant	D0-D7	1-1
BCL2L11	OID20513	O43521-2	INFLAMMATION	Timepoint:Acuity.max	D7,2 - D0,5	0.649589	0.231782	1.0674	1.79329e-05	Significant	D7-D0	2-5
LDLR	OID20240	P01130	CARDIOMETABOLIC	Timepoint:Acuity.max	D7,3 - D0,5	0.808121	0.287782	1.32846	1.7942e-05	Significant	D7-D0	3-5
PCDH17	OID20132	O14917	CARDIOMETABOLIC	Timepoint:Acuity.max	D3,2 - D0,4	0.583198	0.20812	0.958276	1.79797e-05	Significant	D3-D0	2-4
EZR	OID21017	P15311	NEUROLOGY	Timepoint:Acuity.max	D0,3 - D7,3	0.286431	0.102407	0.470455	1.79945e-05	Significant	D0-D7	3-3
SCARB2	OID20943	Q14108	NEUROLOGY	Timepoint:Acuity.max	D0,2 - D7,3	0.823555	0.293762	1.35335	1.79997e-05	Significant	D0-D7	2-3
TBC1D23	OID21286	Q9NUY8	ONCOLOGY	Timepoint:Acuity.max	D3,2 - D0,3	0.536506	0.190604	0.882409	1.80172e-05	Significant	D3-D0	2-3
STX4	OID21326	Q12846	ONCOLOGY	Timepoint:Acuity.max	D7,2 - D0,5	1.2935	0.45957	2.12744	1.81056e-05	Significant	D7-D0	2-5
FLRT2	OID20946	O43155	NEUROLOGY	Timepoint:Acuity.max	D7,1 - D0,4	0.619938	0.220425	1.01945	1.81141e-05	Significant	D7-D0	1-4
AZU1	OID20309	P20160	CARDIOMETABOLIC	Timepoint:Acuity.max	D7,2 - D3,3	0.88005	0.313576	1.44652	1.81324e-05	Significant	D7-D3	2-3
IGFBP4	OID21158	P22692	NEUROLOGY	Timepoint:Acuity.max	D7,1 - D0,2	1.32911	0.473474	2.18475	1.81377e-05	Significant	D7-D0	1-2
CEACAM21	OID20548	Q3KPI0	INFLAMMATION	Timepoint:Acuity.max	D3,2 - D0,5	1.4411	0.517486	2.36471	1.81448e-05	Significant	D3-D0	2-5
PLXNB2	OID20317	O15031	CARDIOMETABOLIC	Timepoint:Acuity.max	D0,3 - D3,3	0.193524	0.0693247	0.317723	1.81453e-05	Significant	D0-D3	3-3
XCL1	OID21398	P47992	ONCOLOGY	Timepoint:Acuity.max	D3,2 - D7,2	-0.337295	-0.553514	-0.121076	1.82463e-05	Significant	D3-D7	2-2
NECTIN4	OID21490	Q96NY8	ONCOLOGY	Timepoint:Acuity.max	D7,2 - D0,4	0.783702	0.280638	1.28677	1.8291e-05	Significant	D7-D0	2-4
ATP6AP2	OID21178	O75787	ONCOLOGY	Timepoint:Acuity.max	D3,2 - D0,3	0.323716	0.115417	0.532015	1.83146e-05	Significant	D3-D0	2-3
THBD	OID20231	P07204	CARDIOMETABOLIC	Timepoint:Acuity.max	D7,1 - D7,3	0.621495	0.220874	1.02212	1.83247e-05	Significant	D7-D7	1-3
MB	OID20263	P02144	CARDIOMETABOLIC	Timepoint:Acuity.max	D0,1 - D3,3	1.45885	0.519264	2.39843	1.83392e-05	Significant	D0-D3	1-3
PON2	OID20088	Q15165	CARDIOMETABOLIC	Timepoint:Acuity.max	D3,2 - D0,5	0.483241	0.1722	0.794282	1.83676e-05	Significant	D3-D0	2-5
TNFRSF1B	OID21145	P20333	NEUROLOGY	Timepoint:Acuity.max	D0,1 - D3,1	-0.485588	-0.797426	-0.173751	1.83872e-05	Significant	D0-D3	1-1
STX8	OID20531	Q9UNK0	INFLAMMATION	Timepoint:Acuity.max	D0,2 - D3,2	-0.516887	-0.849068	-0.184706	1.8397e-05	Significant	D0-D3	2-2
MPI	OID21288	P34949	ONCOLOGY	Timepoint:Acuity.max	D0,2 - D3,2	-0.598478	-0.983148	-0.213808	1.85476e-05	Significant	D0-D3	2-2
CXCL8	OID21430	P10145	ONCOLOGY	Timepoint:Acuity.max	D0,1 - D0,5	1.4207	0.50643	2.33498	1.85813e-05	Significant	D0-D0	1-5
CPA1	OID20280	P15085	CARDIOMETABOLIC	Timepoint:Acuity.max	D7,1 - D0,2	1.28912	0.45792	2.12033	1.86199e-05	Significant	D7-D0	1-2
IL24	OID20440	Q13007	INFLAMMATION	Timepoint:Acuity.max	D0,1 - D7,1	-0.605175	-0.994559	-0.21579	1.86241e-05	Significant	D0-D7	1-1
TANK	OID20474	Q92844	INFLAMMATION	Timepoint:Acuity.max	D7,2 - D3,3	0.762698	0.270444	1.25495	1.86246e-05	Significant	D7-D3	2-3
ADA2	OID20394	Q9NZK5	CARDIOMETABOLIC	Timepoint:Acuity.max	D3,1 - D7,1	-0.622274	-1.02216	-0.222388	1.86311e-05	Significant	D3-D7	1-1
GDF2	OID20202	Q9UK05	CARDIOMETABOLIC	Timepoint:Acuity.max	D7,2 - D0,3	0.423258	0.150595	0.69592	1.86563e-05	Significant	D7-D0	2-3
MAP2K6	OID20552	P52564	INFLAMMATION	Timepoint:Acuity.max	D7,2 - D0,3	0.748173	0.265241	1.2311	1.86797e-05	Significant	D7-D0	2-3
PTPRF	OID20310	P10586	CARDIOMETABOLIC	Timepoint:Acuity.max	D0,2 - D3,2	-0.252581	-0.414716	-0.0904463	1.86843e-05	Significant	D0-D3	2-2
TFPI	OID20388	P10646	CARDIOMETABOLIC	Timepoint:Acuity.max	D0,1 - D3,1	-0.552798	-0.908535	-0.197061	1.87664e-05	Significant	D0-D3	1-1
CEP85	OID21241	Q6P2H3	ONCOLOGY	Timepoint:Acuity.max	D0,1 - D3,2	-0.749252	-1.23297	-0.26553	1.87717e-05	Significant	D0-D3	1-2
CERT	OID20857	Q9Y5P4	NEUROLOGY	Timepoint:Acuity.max	D3,2 - D0,3	0.527426	0.186921	0.867931	1.87954e-05	Significant	D3-D0	2-3
PGLYRP1	OID20338	O75594	CARDIOMETABOLIC	Timepoint:Acuity.max	D7,2 - D3,4	1.05489	0.373786	1.736	1.88421e-05	Significant	D7-D3	2-4
CXCL8	OID20153	P10145	CARDIOMETABOLIC	Timepoint:Acuity.max	D0,3 - D3,3	0.473007	0.16896	0.777054	1.88654e-05	Significant	D0-D3	3-3
BTN3A2	OID20540	P78410	INFLAMMATION	Timepoint:Acuity.max	D7,1 - D0,4	0.921591	0.32708	1.5161	1.88796e-05	Significant	D7-D0	1-4
CANT1	OID20181	Q8WVQ1	CARDIOMETABOLIC	Timepoint:Acuity.max	D7,1 - D3,4	0.658396	0.233108	1.08368	1.89365e-05	Significant	D7-D3	1-4
WISP2	OID21068	O76076	NEUROLOGY	Timepoint:Acuity.max	D7,2 - D3,3	0.588497	0.209691	0.967302	1.89953e-05	Significant	D7-D3	2-3
OSMR	OID20356	Q99650	CARDIOMETABOLIC	Timepoint:Acuity.max	D7,2 - D0,5	0.282092	0.100408	0.463775	1.90181e-05	Significant	D7-D0	2-5
CD38	OID21316	P28907	ONCOLOGY	Timepoint:Acuity.max	D3,2 - D0,5	0.744397	0.264641	1.22415	1.90242e-05	Significant	D3-D0	2-5
LY96	OID20945	Q9Y6Y9	NEUROLOGY	Timepoint:Acuity.max	D7,3 - D0,4	0.517797	0.183976	0.851618	1.90607e-05	Significant	D7-D0	3-4
CES2	OID21366	O00748	ONCOLOGY	Timepoint:Acuity.max	D7,2 - D7,3	0.54973	0.194718	0.904742	1.90974e-05	Significant	D7-D7	2-3
SUGT1	OID21229	Q9Y2Z0	ONCOLOGY	Timepoint:Acuity.max	D7,2 - D0,5	1.00366	0.355201	1.65211	1.91385e-05	Significant	D7-D0	2-5
LDLR	OID20240	P01130	CARDIOMETABOLIC	Timepoint:Acuity.max	D3,1 - D7,3	0.795602	0.281772	1.30943	1.91989e-05	Significant	D3-D7	1-3
PIK3IP1	OID21094	Q96FE7	NEUROLOGY	Timepoint:Acuity.max	D7,2 - D7,3	0.695039	0.246932	1.14315	1.92075e-05	Significant	D7-D7	2-3
ICAM1	OID20411	P05362	CARDIOMETABOLIC	Timepoint:Acuity.max	D7,1 - D7,4	1.31484	0.466121	2.16356	1.92508e-05	Significant	D7-D7	1-4
CD274	OID20966	Q9NZQ7	NEUROLOGY	Timepoint:Acuity.max	D7,2 - D3,4	1.21761	0.430546	2.00467	1.9292e-05	Significant	D7-D3	2-4
MILR1	OID20482	Q7Z6M3	INFLAMMATION	Timepoint:Acuity.max	D7,2 - D0,4	0.610092	0.217197	1.00299	1.92935e-05	Significant	D7-D0	2-4
BCAM	OID21076	P50895	NEUROLOGY	Timepoint:Acuity.max	D3,2 - D3,4	0.581663	0.205739	0.957587	1.93056e-05	Significant	D3-D3	2-4
VNN2	OID21310	O95498	ONCOLOGY	Timepoint:Acuity.max	D0,1 - D3,1	-0.630048	-1.03547	-0.224622	1.93336e-05	Significant	D0-D3	1-1
NTRK3	OID21057	Q16288	NEUROLOGY	Timepoint:Acuity.max	D0,1 - D7,2	0.475589	0.168964	0.782215	1.93354e-05	Significant	D0-D7	1-2
ARTN	OID20446	Q5T4W7	INFLAMMATION	Timepoint:Acuity.max	D0,1 - D7,2	-0.500086	-0.822962	-0.177211	1.93629e-05	Significant	D0-D7	1-2
TGFB1	OID20621	P01137	INFLAMMATION	Timepoint:Acuity.max	D3,2 - D0,4	0.629583	0.22323	1.03594	1.93711e-05	Significant	D3-D0	2-4
TNFRSF11B	OID20735	O00300	INFLAMMATION	Timepoint:Acuity.max	D7,1 - D0,2	0.758465	0.268499	1.24843	1.93741e-05	Significant	D7-D0	1-2
SDC1	OID20169	P18827	CARDIOMETABOLIC	Timepoint:Acuity.max	D7,2 - D7,4	3.16281	1.12188	5.20373	1.93824e-05	Significant	D7-D7	2-4
CLC	OID20126	Q05315	CARDIOMETABOLIC	Timepoint:Acuity.max	D7,1 - D0,3	0.89112	0.314924	1.46731	1.94755e-05	Significant	D7-D0	1-3
CD300C	OID21010	Q08708	NEUROLOGY	Timepoint:Acuity.max	D3,1 - D0,4	0.915626	0.325816	1.50544	1.94833e-05	Significant	D3-D0	1-4
MSR1	OID21063	P21757	NEUROLOGY	Timepoint:Acuity.max	D7,2 - D0,5	0.805043	0.286464	1.32362	1.95133e-05	Significant	D7-D0	2-5
AXIN1	OID20582	O15169	INFLAMMATION	Timepoint:Acuity.max	D3,2 - D0,3	1.05255	0.371962	1.73314	1.95426e-05	Significant	D3-D0	2-3
CPA1	OID20280	P15085	CARDIOMETABOLIC	Timepoint:Acuity.max	D7,1 - D0,3	1.19525	0.422867	1.96763	1.96046e-05	Significant	D7-D0	1-3
CCL21	OID20686	O00585	INFLAMMATION	Timepoint:Acuity.max	D3,2 - D7,3	0.69567	0.245776	1.14556	1.96289e-05	Significant	D3-D7	2-3
CD69	OID20206	Q07108	CARDIOMETABOLIC	Timepoint:Acuity.max	D7,2 - D3,3	1.3027	0.460247	2.14516	1.96446e-05	Significant	D7-D3	2-3
CLEC4D	OID20609	Q8WXI8	INFLAMMATION	Timepoint:Acuity.max	D3,1 - D0,4	1.24364	0.4415	2.04578	1.96557e-05	Significant	D3-D0	1-4
IL24	OID20440	Q13007	INFLAMMATION	Timepoint:Acuity.max	D3,2 - D0,3	0.40296	0.142561	0.663359	1.97271e-05	Significant	D3-D0	2-3
IGSF8	OID20167	Q969P0	CARDIOMETABOLIC	Timepoint:Acuity.max	D3,1 - D0,3	0.731702	0.259485	1.20392	1.97693e-05	Significant	D3-D0	1-3
TNFSF12	OID20624	O43508	INFLAMMATION	Timepoint:Acuity.max	D0,1 - D7,3	-0.670495	-1.10414	-0.236855	1.98065e-05	Significant	D0-D7	1-3
IL6	OID20911	P05231	NEUROLOGY	Timepoint:Acuity.max	D7,2 - D0,5	1.90339	0.673139	3.13363	1.98109e-05	Significant	D7-D0	2-5
ADAM8	OID21039	P78325	NEUROLOGY	Timepoint:Acuity.max	D7,2 - D0,4	0.513836	0.182716	0.844956	1.98131e-05	Significant	D7-D0	2-4
PPP1R9B	OID20643	Q96SB3	INFLAMMATION	Timepoint:Acuity.max	D7,2 - D3,3	1.54519	0.545437	2.54495	1.99121e-05	Significant	D7-D3	2-3
CA11	OID21195	O75493	ONCOLOGY	Timepoint:Acuity.max	D0,3 - D3,3	0.160678	0.0571612	0.264195	1.99439e-05	Significant	D0-D3	3-3
RETN	OID20327	Q9HD89	CARDIOMETABOLIC	Timepoint:Acuity.max	D3,1 - D7,3	0.913463	0.323349	1.50358	1.99493e-05	Significant	D3-D7	1-3
EPS8L2	OID21397	Q9H6S3	ONCOLOGY	Timepoint:Acuity.max	D0,1 - D0,5	1.03354	0.366727	1.70035	1.99864e-05	Significant	D0-D0	1-5
CRTAC1	OID20279	Q9NQ79	CARDIOMETABOLIC	Timepoint:Acuity.max	D7,1 - D0,2	-0.783511	-1.28999	-0.277028	1.999e-05	Significant	D7-D0	1-2
CGREF1	OID20152	Q99674	CARDIOMETABOLIC	Timepoint:Acuity.max	D3,1 - D0,5	1.10018	0.390664	1.80969	2.00098e-05	Significant	D3-D0	1-5
LAMA4	OID20769	Q16363	INFLAMMATION	Timepoint:Acuity.max	D7,1 - D0,3	0.642667	0.226949	1.05838	2.00155e-05	Significant	D7-D0	1-3
GZMA	OID20663	P12544	INFLAMMATION	Timepoint:Acuity.max	D0,1 - D7,2	-0.609995	-1.00357	-0.216425	2.01105e-05	Significant	D0-D7	1-2
CCL21	OID20686	O00585	INFLAMMATION	Timepoint:Acuity.max	D3,1 - D0,2	0.88763	0.313356	1.4619	2.0158e-05	Significant	D3-D0	1-2
TNFSF14	OID20953	O43557	NEUROLOGY	Timepoint:Acuity.max	D7,2 - D3,4	1.03495	0.364876	1.70503	2.01785e-05	Significant	D7-D3	2-4
FAM3C	OID20233	Q92520	CARDIOMETABOLIC	Timepoint:Acuity.max	D7,2 - D0,5	1.07697	0.382434	1.7715	2.01791e-05	Significant	D7-D0	2-5
CANT1	OID20181	Q8WVQ1	CARDIOMETABOLIC	Timepoint:Acuity.max	D7,1 - D7,3	0.482836	0.170214	0.795458	2.02278e-05	Significant	D7-D7	1-3
OSM	OID20574	P13725	INFLAMMATION	Timepoint:Acuity.max	D7,1 - D0,3	1.26434	0.445771	2.0829	2.02636e-05	Significant	D7-D0	1-3
ICAM2	OID20248	P13598	CARDIOMETABOLIC	Timepoint:Acuity.max	D7,2 - D3,4	0.570272	0.201213	0.939332	2.0293e-05	Significant	D7-D3	2-4
CDKN1A	OID21319	P38936	ONCOLOGY	Timepoint:Acuity.max	D7,2 - D0,5	1.64043	0.578387	2.70247	2.03552e-05	Significant	D7-D0	2-5
WWP2	OID20926	O00308	NEUROLOGY	Timepoint:Acuity.max	D3,2 - D0,5	0.966337	0.34072	1.59195	2.04002e-05	Significant	D3-D0	2-5
FCER2	OID21133	P06734	NEUROLOGY	Timepoint:Acuity.max	D7,2 - D3,4	1.01208	0.356959	1.66719	2.04219e-05	Significant	D7-D3	2-4
RSPO3	OID21415	Q9BXY4	ONCOLOGY	Timepoint:Acuity.max	D7,1 - D3,4	1.42965	0.503485	2.35582	2.04955e-05	Significant	D7-D3	1-4
AZU1	OID20309	P20160	CARDIOMETABOLIC	Timepoint:Acuity.max	D7,2 - D0,5	1.28308	0.45404	2.11212	2.04994e-05	Significant	D7-D0	2-5
WISP1	OID21444	O95388	ONCOLOGY	Timepoint:Acuity.max	D3,2 - D3,4	0.966245	0.340515	1.59198	2.05224e-05	Significant	D3-D3	2-4
CALCA	OID20983	P01258	NEUROLOGY	Timepoint:Acuity.max	D0,1 - D7,3	1.62478	0.573883	2.67567	2.0523e-05	Significant	D0-D7	1-3
IL12RB1	OID20486	P42701	INFLAMMATION	Timepoint:Acuity.max	D7,2 - D0,5	0.577689	0.204238	0.95114	2.05391e-05	Significant	D7-D0	2-5
TNFSF12	OID20624	O43508	INFLAMMATION	Timepoint:Acuity.max	D0,3 - D7,3	-0.450076	-0.740949	-0.159203	2.0577e-05	Significant	D0-D7	3-3
RNASET2	OID20321	O00584	CARDIOMETABOLIC	Timepoint:Acuity.max	D0,2 - D3,2	-0.28539	-0.469358	-0.101422	2.06448e-05	Significant	D0-D3	2-2
TNF	OID20473	P01375	INFLAMMATION	Timepoint:Acuity.max	D0,1 - D3,2	-0.628653	-1.03495	-0.222358	2.08211e-05	Significant	D0-D3	1-2
CTSF	OID21500	Q9UBX1	ONCOLOGY	Timepoint:Acuity.max	D7,3 - D0,4	0.598108	0.210684	0.985533	2.08503e-05	Significant	D7-D0	3-4
CHMP1A	OID20930	Q9HD42	NEUROLOGY	Timepoint:Acuity.max	D7,2 - D0,3	0.641625	0.225732	1.05752	2.0901e-05	Significant	D7-D0	2-3
ENTPD5	OID20104	O75356	CARDIOMETABOLIC	Timepoint:Acuity.max	D0,1 - D7,3	0.576404	0.203357	0.949451	2.0912e-05	Significant	D0-D7	1-3
RELT	OID21142	Q969Z4	NEUROLOGY	Timepoint:Acuity.max	D0,1 - D3,2	-0.806017	-1.32673	-0.285307	2.09335e-05	Significant	D0-D3	1-2
IL5RA	OID20601	Q01344	INFLAMMATION	Timepoint:Acuity.max	D0,2 - D7,3	0.810439	0.286678	1.3342	2.09342e-05	Significant	D0-D7	2-3
CHRDL1	OID20771	Q9BU40	INFLAMMATION	Timepoint:Acuity.max	D7,2 - D0,3	0.533537	0.188964	0.87811	2.09574e-05	Significant	D7-D0	2-3
CSF1	OID20719	P09603	INFLAMMATION	Timepoint:Acuity.max	D0,2 - D3,2	-0.358052	-0.588983	-0.12712	2.0979e-05	Significant	D0-D3	2-2
CXCL13	OID21024	O43927	NEUROLOGY	Timepoint:Acuity.max	D7,1 - D7,4	2.54799	0.897956	4.19802	2.09941e-05	Significant	D7-D7	1-4
OSM	OID20574	P13725	INFLAMMATION	Timepoint:Acuity.max	D0,1 - D7,3	1.11518	0.392745	1.83762	2.10044e-05	Significant	D0-D7	1-3
SLAMF6	OID21254	Q96DU3	ONCOLOGY	Timepoint:Acuity.max	D0,2 - D7,2	-0.37103	-0.610533	-0.131527	2.10161e-05	Significant	D0-D7	2-2
MED18	OID21236	Q9BUE0	ONCOLOGY	Timepoint:Acuity.max	D7,2 - D3,3	0.554952	0.195137	0.914766	2.1023e-05	Significant	D7-D3	2-3
CLEC5A	OID20165	Q9NY25	CARDIOMETABOLIC	Timepoint:Acuity.max	D0,2 - D0,5	0.809288	0.286454	1.33212	2.1026e-05	Significant	D0-D0	2-5
DPP10	OID20527	Q8N608	INFLAMMATION	Timepoint:Acuity.max	D7,1 - D0,3	0.654042	0.230181	1.0779	2.10564e-05	Significant	D7-D0	1-3
HSPB6	OID21408	O14558	ONCOLOGY	Timepoint:Acuity.max	D0,1 - D7,3	1.18037	0.416083	1.94466	2.11302e-05	Significant	D0-D7	1-3
TNFRSF6B	OID20964	O95407	NEUROLOGY	Timepoint:Acuity.max	D3,1 - D0,2	1.1961	0.422281	1.96992	2.11625e-05	Significant	D3-D0	1-2
HYOU1	OID20300	Q9Y4L1	CARDIOMETABOLIC	Timepoint:Acuity.max	D7,1 - D3,3	0.521985	0.184058	0.859912	2.11834e-05	Significant	D7-D3	1-3
ITGB6	OID20493	P18564	INFLAMMATION	Timepoint:Acuity.max	D7,1 - D3,4	0.982182	0.345117	1.61925	2.11913e-05	Significant	D7-D3	1-4
MME	OID21307	P08473	ONCOLOGY	Timepoint:Acuity.max	D0,3 - D7,3	-0.625037	-1.02855	-0.221521	2.12044e-05	Significant	D0-D7	3-3
KLRB1	OID20629	Q12918	INFLAMMATION	Timepoint:Acuity.max	D7,1 - D0,2	0.739054	0.260524	1.21758	2.12112e-05	Significant	D7-D0	1-2
ADAM8	OID21039	P78325	NEUROLOGY	Timepoint:Acuity.max	D7,1 - D3,4	0.745761	0.262205	1.22932	2.12403e-05	Significant	D7-D3	1-4
TACSTD2	OID21447	P09758	ONCOLOGY	Timepoint:Acuity.max	D3,2 - D0,5	0.735038	0.259803	1.21027	2.12494e-05	Significant	D3-D0	2-5
EGF	OID20698	P01133	INFLAMMATION	Timepoint:Acuity.max	D3,2 - D0,5	1.66865	0.586862	2.75043	2.13148e-05	Significant	D3-D0	2-5
B4GALT1	OID20780	P15291	INFLAMMATION	Timepoint:Acuity.max	D0,1 - D3,1	-0.607458	-0.999988	-0.214928	2.13307e-05	Significant	D0-D3	1-1
FOPNL	OID21209	Q96NB1	ONCOLOGY	Timepoint:Acuity.max	D7,2 - D7,3	0.696652	0.244638	1.14867	2.13862e-05	Significant	D7-D7	2-3
IQGAP2	OID21361	Q13576	ONCOLOGY	Timepoint:Acuity.max	D0,2 - D3,2	-0.781973	-1.28713	-0.276816	2.13877e-05	Significant	D0-D3	2-2
PIK3IP1	OID21094	Q96FE7	NEUROLOGY	Timepoint:Acuity.max	D7,2 - D0,5	0.977879	0.346353	1.6094	2.1401e-05	Significant	D7-D0	2-5
TGFB1	OID20621	P01137	INFLAMMATION	Timepoint:Acuity.max	D0,1 - D7,1	-0.651715	-1.07299	-0.230435	2.14177e-05	Significant	D0-D7	1-1
LGALS3	OID20284	P17931	CARDIOMETABOLIC	Timepoint:Acuity.max	D0,2 - D3,3	0.381104	0.134543	0.627665	2.14213e-05	Significant	D0-D3	2-3
KIT	OID20370	P10721	CARDIOMETABOLIC	Timepoint:Acuity.max	D7,2 - D7,3	-0.346459	-0.570964	-0.121954	2.14265e-05	Significant	D7-D7	2-3
EDA2R	OID21451	Q9HAV5	ONCOLOGY	Timepoint:Acuity.max	D3,2 - D0,5	1.13758	0.40245	1.87271	2.14963e-05	Significant	D3-D0	2-5
PRDX1	OID20962	Q06830	NEUROLOGY	Timepoint:Acuity.max	D0,1 - D3,3	0.858982	0.30183	1.41613	2.15066e-05	Significant	D0-D3	1-3
TPP1	OID20750	O14773	INFLAMMATION	Timepoint:Acuity.max	D3,1 - D3,4	1.10042	0.386391	1.81445	2.15201e-05	Significant	D3-D3	1-4
NOS1	OID20863	P29475	NEUROLOGY	Timepoint:Acuity.max	D7,1 - D0,3	1.51817	0.533214	2.50313	2.15272e-05	Significant	D7-D0	1-3
FUT3_FUT5	OID21013	P21217_Q11128	NEUROLOGY	Timepoint:Acuity.max	D3,1 - D0,3	0.945246	0.333305	1.55719	2.15477e-05	Significant	D3-D0	1-3
CASP2	OID20555	P42575	INFLAMMATION	Timepoint:Acuity.max	D0,1 - D7,2	-0.658098	-1.08511	-0.231089	2.15795e-05	Significant	D0-D7	1-2
SORCS2	OID21262	Q96PQ0	ONCOLOGY	Timepoint:Acuity.max	D7,2 - D3,3	0.546731	0.193036	0.900425	2.15804e-05	Significant	D7-D3	2-3
GFRA1	OID21457	P56159	ONCOLOGY	Timepoint:Acuity.max	D3,2 - D3,4	1.16447	0.408733	1.92021	2.15939e-05	Significant	D3-D3	2-4
IL10RB	OID20696	Q08334	INFLAMMATION	Timepoint:Acuity.max	D3,2 - D3,3	0.388131	0.137098	0.639164	2.16008e-05	Significant	D3-D3	2-3
SCARB2	OID20943	Q14108	NEUROLOGY	Timepoint:Acuity.max	D0,2 - D3,3	0.767334	0.271214	1.26345	2.16398e-05	Significant	D0-D3	2-3
SLAMF8	OID21214	Q9P0V8	ONCOLOGY	Timepoint:Acuity.max	D3,1 - D0,4	0.737043	0.26005	1.21404	2.16645e-05	Significant	D3-D0	1-4
SPINK6	OID21450	Q6UWN8	ONCOLOGY	Timepoint:Acuity.max	D3,1 - D3,4	-1.78666	-2.94659	-0.626735	2.17648e-05	Significant	D3-D3	1-4
VMO1	OID21381	Q7Z5L0	ONCOLOGY	Timepoint:Acuity.max	D3,1 - D0,4	1.17866	0.416043	1.94128	2.18007e-05	Significant	D3-D0	1-4
TNFRSF11B	OID20735	O00300	INFLAMMATION	Timepoint:Acuity.max	D0,2 - D3,3	0.479762	0.168948	0.790576	2.1853e-05	Significant	D0-D3	2-3
BTN2A1	OID20713	Q7KYR7	INFLAMMATION	Timepoint:Acuity.max	D7,2 - D0,4	0.663349	0.234473	1.09223	2.18568e-05	Significant	D7-D0	2-4
STX8	OID20531	Q9UNK0	INFLAMMATION	Timepoint:Acuity.max	D3,2 - D0,5	0.715457	0.250879	1.18004	2.19136e-05	Significant	D3-D0	2-5
DOK2	OID20138	O60496	CARDIOMETABOLIC	Timepoint:Acuity.max	D3,2 - D3,3	1.13765	0.398841	1.87645	2.19523e-05	Significant	D3-D3	2-3
REG1B	OID20266	P48304	CARDIOMETABOLIC	Timepoint:Acuity.max	D0,1 - D3,1	-1.12584	-1.85433	-0.397352	2.19815e-05	Significant	D0-D3	1-1
TACSTD2	OID21447	P09758	ONCOLOGY	Timepoint:Acuity.max	D0,2 - D3,4	0.839335	0.294296	1.38437	2.20002e-05	Significant	D0-D3	2-4
PRDX3	OID20483	P30048	INFLAMMATION	Timepoint:Acuity.max	D3,2 - D3,3	0.907407	0.318137	1.49668	2.20034e-05	Significant	D3-D3	2-3
PGLYRP1	OID20338	O75594	CARDIOMETABOLIC	Timepoint:Acuity.max	D7,2 - D0,5	0.915277	0.322753	1.5078	2.21144e-05	Significant	D7-D0	2-5
CD38	OID21316	P28907	ONCOLOGY	Timepoint:Acuity.max	D3,2 - D3,4	0.884961	0.310018	1.4599	2.2183e-05	Significant	D3-D3	2-4
TNFSF13	OID20733	O75888	INFLAMMATION	Timepoint:Acuity.max	D3,1 - D3,3	0.56232	0.197482	0.927159	2.21981e-05	Significant	D3-D3	1-3
HSPB6	OID21408	O14558	ONCOLOGY	Timepoint:Acuity.max	D3,2 - D0,4	1.20426	0.423588	1.98494	2.224e-05	Significant	D3-D0	2-4
THOP1	OID20194	P52888	CARDIOMETABOLIC	Timepoint:Acuity.max	D0,2 - D0,3	0.48363	0.170013	0.797248	2.22511e-05	Significant	D0-D0	2-3
SPINK1	OID21097	P00995	NEUROLOGY	Timepoint:Acuity.max	D3,1 - D0,4	1.50009	0.527768	2.47242	2.22518e-05	Significant	D3-D0	1-4
REG1A	OID20415	P05451	CARDIOMETABOLIC	Timepoint:Acuity.max	D3,1 - D0,3	1.14251	0.401055	1.88397	2.22526e-05	Significant	D3-D0	1-3
DCTPP1	OID20148	Q9H773	CARDIOMETABOLIC	Timepoint:Acuity.max	D0,1 - D0,5	0.900245	0.316907	1.48358	2.22943e-05	Significant	D0-D0	1-5
NPPB	OID20049	P16860	CARDIOMETABOLIC	Timepoint:Acuity.max	D7,2 - D0,3	1.28011	0.450027	2.11019	2.22976e-05	Significant	D7-D0	2-3
CXCL8	OID21430	P10145	ONCOLOGY	Timepoint:Acuity.max	D7,1 - D0,4	1.46152	0.512522	2.41051	2.23109e-05	Significant	D7-D0	1-4
ST6GAL1	OID20302	P15907	CARDIOMETABOLIC	Timepoint:Acuity.max	D7,1 - D7,4	1.84292	0.6467	3.03914	2.23524e-05	Significant	D7-D7	1-4
OSMR	OID20356	Q99650	CARDIOMETABOLIC	Timepoint:Acuity.max	D7,1 - D0,5	0.350737	0.123131	0.578342	2.2359e-05	Significant	D7-D0	1-5
TNFRSF10A	OID20967	O00220	NEUROLOGY	Timepoint:Acuity.max	D0,1 - D7,1	-0.637952	-1.05069	-0.225217	2.23789e-05	Significant	D0-D7	1-1
IGFBP2	OID20325	P18065	CARDIOMETABOLIC	Timepoint:Acuity.max	D7,1 - D3,3	1.13012	0.396535	1.86371	2.23989e-05	Significant	D7-D3	1-3
BCL2L11	OID20513	O43521-2	INFLAMMATION	Timepoint:Acuity.max	D7,1 - D3,3	0.641915	0.22482	1.05901	2.24285e-05	Significant	D7-D3	1-3
GPC5	OID20944	P78333	NEUROLOGY	Timepoint:Acuity.max	D7,2 - D3,3	0.452958	0.159222	0.746694	2.24465e-05	Significant	D7-D3	2-3
CHRDL2	OID20223	Q6WN34	CARDIOMETABOLIC	Timepoint:Acuity.max	D3,2 - D0,4	0.831761	0.292776	1.37075	2.25201e-05	Significant	D3-D0	2-4
YES1	OID21348	P07947	ONCOLOGY	Timepoint:Acuity.max	D3,2 - D3,3	1.35511	0.474295	2.23592	2.2528e-05	Significant	D3-D3	2-3
SEMA7A	OID20283	O75326	CARDIOMETABOLIC	Timepoint:Acuity.max	D0,2 - D7,2	-0.284755	-0.468813	-0.100698	2.25387e-05	Significant	D0-D7	2-2
IRAK4	OID20577	Q9NWZ3	INFLAMMATION	Timepoint:Acuity.max	D3,2 - D3,3	1.12604	0.394048	1.85803	2.25711e-05	Significant	D3-D3	2-3
ANGPTL3	OID20407	Q9Y5C1	CARDIOMETABOLIC	Timepoint:Acuity.max	D0,1 - D7,1	-0.554749	-0.914195	-0.195303	2.25875e-05	Significant	D0-D7	1-1
CPB1	OID20289	P15086	CARDIOMETABOLIC	Timepoint:Acuity.max	D7,1 - D0,4	1.36108	0.477228	2.24492	2.26254e-05	Significant	D7-D0	1-4
FRZB	OID20968	Q92765	NEUROLOGY	Timepoint:Acuity.max	D0,1 - D7,2	-0.958461	-1.58068	-0.33624	2.2644e-05	Significant	D0-D7	1-2
PGF	OID20673	P49763	INFLAMMATION	Timepoint:Acuity.max	D7,2 - D0,4	0.756111	0.266548	1.24567	2.26706e-05	Significant	D7-D0	2-4
OGN	OID21123	P20774	NEUROLOGY	Timepoint:Acuity.max	D0,1 - D7,2	-1.09678	-1.80685	-0.386717	2.26807e-05	Significant	D0-D7	1-2
TNFRSF6B	OID20964	O95407	NEUROLOGY	Timepoint:Acuity.max	D0,1 - D7,2	-1.12632	-1.85585	-0.396797	2.26941e-05	Significant	D0-D7	1-2
LTBP3	OID21191	Q9NS15	ONCOLOGY	Timepoint:Acuity.max	D3,2 - D0,4	0.602414	0.211827	0.993001	2.27027e-05	Significant	D3-D0	2-4
TNNI3	OID20050	P19429	CARDIOMETABOLIC	Timepoint:Acuity.max	D7,2 - D0,5	1.61256	0.565323	2.6598	2.27251e-05	Significant	D7-D0	2-5
SULT1A1	OID21031	P50225	NEUROLOGY	Timepoint:Acuity.max	D0,2 - D3,2	-1.49197	-2.45806	-0.525885	2.27497e-05	Significant	D0-D3	2-2
DRG2	OID21335	P55039	ONCOLOGY	Timepoint:Acuity.max	D3,2 - D3,3	0.373542	0.130628	0.616457	2.27684e-05	Significant	D3-D3	2-3
HS6ST1	OID21441	O60243	ONCOLOGY	Timepoint:Acuity.max	D0,1 - D3,1	-0.727054	-1.19828	-0.255825	2.28218e-05	Significant	D0-D3	1-1
GCG	OID21263	P01275	ONCOLOGY	Timepoint:Acuity.max	D7,1 - D3,3	1.5584	0.544827	2.57197	2.28278e-05	Significant	D7-D3	1-3
CD4	OID20584	P01730	INFLAMMATION	Timepoint:Acuity.max	D7,1 - D0,5	0.698319	0.244661	1.15198	2.28436e-05	Significant	D7-D0	1-5
LIF	OID20824	P15018	NEUROLOGY	Timepoint:Acuity.max	D7,2 - D3,4	1.06551	0.372414	1.75862	2.28693e-05	Significant	D7-D3	2-4
TNC	OID20359	P24821	CARDIOMETABOLIC	Timepoint:Acuity.max	D3,2 - D0,5	1.07117	0.377203	1.76514	2.28694e-05	Significant	D3-D0	2-5
DDR1	OID21009	Q08345	NEUROLOGY	Timepoint:Acuity.max	D7,1 - D3,3	0.615796	0.215993	1.0156	2.28744e-05	Significant	D7-D3	1-3
FAS	OID20316	P25445	CARDIOMETABOLIC	Timepoint:Acuity.max	D3,1 - D0,2	0.66606	0.233557	1.09856	2.28865e-05	Significant	D3-D0	1-2
LGALS9	OID20781	O00182	INFLAMMATION	Timepoint:Acuity.max	D0,1 - D7,3	0.657592	0.231012	1.08417	2.28943e-05	Significant	D0-D7	1-3
ACE2	OID20105	Q9BYF1	CARDIOMETABOLIC	Timepoint:Acuity.max	D3,2 - D3,3	0.834466	0.29294	1.37599	2.29003e-05	Significant	D3-D3	2-3
HS3ST3B1	OID21303	Q9Y662	ONCOLOGY	Timepoint:Acuity.max	D7,1 - D0,3	0.6802	0.237775	1.12262	2.296e-05	Significant	D7-D0	1-3
CA9	OID21417	Q16790	ONCOLOGY	Timepoint:Acuity.max	D3,1 - D3,3	1.08359	0.379946	1.78722	2.29649e-05	Significant	D3-D3	1-3
TXLNA	OID20952	P40222	NEUROLOGY	Timepoint:Acuity.max	D3,2 - D0,4	1.40216	0.490101	2.31421	2.29997e-05	Significant	D3-D0	2-4
CKMT1A_CKMT1B	OID20721	P12532	INFLAMMATION	Timepoint:Acuity.max	D7,2 - D0,3	-0.642317	-1.05911	-0.225524	2.30008e-05	Significant	D7-D0	2-3
NUCB2	OID21448	P80303	ONCOLOGY	Timepoint:Acuity.max	D3,1 - D0,3	0.807397	0.282835	1.33196	2.30009e-05	Significant	D3-D0	1-3
TNFRSF13B	OID20702	O14836	INFLAMMATION	Timepoint:Acuity.max	D7,2 - D0,5	0.749228	0.263053	1.2354	2.30089e-05	Significant	D7-D0	2-5
CHI3L1	OID20399	P36222	CARDIOMETABOLIC	Timepoint:Acuity.max	D7,2 - D7,3	1.13783	0.39851	1.87715	2.30798e-05	Significant	D7-D7	2-3
PLAT	OID20247	P00750	CARDIOMETABOLIC	Timepoint:Acuity.max	D3,1 - D0,2	0.945764	0.331027	1.5605	2.30934e-05	Significant	D3-D0	1-2
PLAUR	OID20764	Q03405	INFLAMMATION	Timepoint:Acuity.max	D3,1 - D3,4	0.924817	0.323354	1.52628	2.30998e-05	Significant	D3-D3	1-4
ANG	OID20403	P03950	CARDIOMETABOLIC	Timepoint:Acuity.max	D0,1 - D7,2	-0.617461	-1.01819	-0.216733	2.32233e-05	Significant	D0-D7	1-2
CA12	OID21344	O43570	ONCOLOGY	Timepoint:Acuity.max	D7,2 - D7,3	0.552306	0.193545	0.911067	2.32253e-05	Significant	D7-D7	2-3
CCL16	OID20334	O15467	CARDIOMETABOLIC	Timepoint:Acuity.max	D3,2 - D0,3	0.873546	0.306868	1.44022	2.33069e-05	Significant	D3-D0	2-3
CLEC4D	OID20609	Q8WXI8	INFLAMMATION	Timepoint:Acuity.max	D7,2 - D3,4	1.28009	0.447127	2.11305	2.33248e-05	Significant	D7-D3	2-4
DNER	OID20712	Q8NFT8	INFLAMMATION	Timepoint:Acuity.max	D3,2 - D3,3	-0.304091	-0.501396	-0.106786	2.33277e-05	Significant	D3-D3	2-3
TANK	OID20474	Q92844	INFLAMMATION	Timepoint:Acuity.max	D0,2 - D3,2	-0.760099	-1.25277	-0.267428	2.33379e-05	Significant	D0-D3	2-2
C1QTNF1	OID20367	Q9BXJ1	CARDIOMETABOLIC	Timepoint:Acuity.max	D3,1 - D0,5	0.78636	0.275281	1.29744	2.33943e-05	Significant	D3-D0	1-5
CXCL8	OID21430	P10145	ONCOLOGY	Timepoint:Acuity.max	D3,1 - D3,4	1.69012	0.590019	2.79022	2.34022e-05	Significant	D3-D3	1-4
EZR	OID21017	P15311	NEUROLOGY	Timepoint:Acuity.max	D0,1 - D7,2	0.47108	0.165024	0.777136	2.3415e-05	Significant	D0-D7	1-2
IGFBP1	OID20246	P08833	CARDIOMETABOLIC	Timepoint:Acuity.max	D3,1 - D0,3	1.75228	0.613326	2.89122	2.34377e-05	Significant	D3-D0	1-3
AGER	OID20756	Q15109	INFLAMMATION	Timepoint:Acuity.max	D0,1 - D0,5	1.3585	0.475982	2.24101	2.34575e-05	Significant	D0-D0	1-5
LPO	OID20963	P22079	NEUROLOGY	Timepoint:Acuity.max	D7,1 - D3,3	0.951137	0.332395	1.56988	2.35263e-05	Significant	D7-D3	1-3
BTN3A2	OID20540	P78410	INFLAMMATION	Timepoint:Acuity.max	D3,1 - D3,3	0.712657	0.249374	1.17594	2.35299e-05	Significant	D3-D3	1-3
CXCL9	OID20675	Q07325	INFLAMMATION	Timepoint:Acuity.max	D3,2 - D3,4	1.39827	0.487814	2.30873	2.35437e-05	Significant	D3-D3	2-4
METAP1D	OID20519	Q6UB28	INFLAMMATION	Timepoint:Acuity.max	D7,2 - D0,5	1.67289	0.583896	2.76189	2.35712e-05	Significant	D7-D0	2-5
SLITRK6	OID20094	Q9H5Y7	CARDIOMETABOLIC	Timepoint:Acuity.max	D0,2 - D7,2	-0.277701	-0.457683	-0.0977201	2.36297e-05	Significant	D0-D7	2-2
IL2RA	OID20267	P01589	CARDIOMETABOLIC	Timepoint:Acuity.max	D0,1 - D3,1	-0.40293	-0.664059	-0.141801	2.36332e-05	Significant	D0-D3	1-1
GRN	OID21159	P28799	NEUROLOGY	Timepoint:Acuity.max	D3,3 - D7,3	0.296608	0.104316	0.4889	2.36451e-05	Significant	D3-D7	3-3
TPP1	OID20750	O14773	INFLAMMATION	Timepoint:Acuity.max	D3,1 - D3,3	0.737015	0.257668	1.21636	2.36684e-05	Significant	D3-D3	1-3
MMP7	OID20087	P09237	CARDIOMETABOLIC	Timepoint:Acuity.max	D0,1 - D7,1	-0.678282	-1.11844	-0.238124	2.36699e-05	Significant	D0-D7	1-1
NRP1	OID20390	O14786	CARDIOMETABOLIC	Timepoint:Acuity.max	D3,1 - D7,1	-0.370065	-0.609907	-0.130222	2.3727e-05	Significant	D3-D7	1-1
APOM	OID20374	O95445	CARDIOMETABOLIC	Timepoint:Acuity.max	D3,1 - D3,3	-0.603524	-0.996186	-0.210862	2.37482e-05	Significant	D3-D3	1-3
CD209	OID20262	Q9NNX6	CARDIOMETABOLIC	Timepoint:Acuity.max	D7,2 - D0,3	0.378539	0.132925	0.624154	2.37533e-05	Significant	D7-D0	2-3
EBI3_IL27	OID21389	Q14213_Q8NEV9	ONCOLOGY	Timepoint:Acuity.max	D0,1 - D7,1	-0.567684	-0.93545	-0.199919	2.37654e-05	Significant	D0-D7	1-1
XG	OID20259	P55808	CARDIOMETABOLIC	Timepoint:Acuity.max	D7,2 - D0,3	0.58602	0.205446	0.966593	2.38941e-05	Significant	D7-D0	2-3
NADK	OID20178	O95544	CARDIOMETABOLIC	Timepoint:Acuity.max	D7,1 - D0,5	1.50724	0.526101	2.48838	2.39449e-05	Significant	D7-D0	1-5
CASC4	OID21044	Q6P4E1	NEUROLOGY	Timepoint:Acuity.max	D3,1 - D0,4	0.666294	0.232953	1.09964	2.40169e-05	Significant	D3-D0	1-4
GNLY	OID21132	P22749	NEUROLOGY	Timepoint:Acuity.max	D7,1 - D0,3	0.861763	0.301178	1.42235	2.40312e-05	Significant	D7-D0	1-3
TST	OID20868	Q16762	NEUROLOGY	Timepoint:Acuity.max	D0,1 - D7,2	-1.19995	-1.98164	-0.418266	2.40461e-05	Significant	D0-D7	1-2
BCR	OID20558	P11274	INFLAMMATION	Timepoint:Acuity.max	D7,2 - D0,5	1.47241	0.513052	2.43177	2.40652e-05	Significant	D7-D0	2-5
RTN4R	OID21424	Q9BZR6	ONCOLOGY	Timepoint:Acuity.max	D3,2 - D0,3	0.457062	0.160172	0.753951	2.40784e-05	Significant	D3-D0	2-3
CA6	OID21096	P23280	NEUROLOGY	Timepoint:Acuity.max	D3,1 - D0,3	-0.584935	-0.965197	-0.204673	2.40785e-05	Significant	D3-D0	1-3
OSCAR	OID20776	Q8IYS5	INFLAMMATION	Timepoint:Acuity.max	D0,1 - D7,1	-0.40165	-0.662108	-0.141191	2.40852e-05	Significant	D0-D7	1-1
PIK3IP1	OID21094	Q96FE7	NEUROLOGY	Timepoint:Acuity.max	D0,3 - D7,3	-0.35428	-0.584106	-0.124453	2.41026e-05	Significant	D0-D7	3-3
VCAM1	OID20396	P19320	CARDIOMETABOLIC	Timepoint:Acuity.max	D3,2 - D7,3	0.478569	0.167143	0.789996	2.41114e-05	Significant	D3-D7	2-3
WISP2	OID21068	O76076	NEUROLOGY	Timepoint:Acuity.max	D7,1 - D0,4	0.978286	0.342055	1.61452	2.41194e-05	Significant	D7-D0	1-4
CRACR2A	OID21249	Q9BSW2	ONCOLOGY	Timepoint:Acuity.max	D3,2 - D0,5	1.2367	0.430876	2.04252	2.41269e-05	Significant	D3-D0	2-5
ADGRB3	OID20974	O60242	NEUROLOGY	Timepoint:Acuity.max	D7,2 - D0,3	0.474111	0.166568	0.781653	2.41616e-05	Significant	D7-D0	2-3
VPS53	OID21281	Q5VIR6	ONCOLOGY	Timepoint:Acuity.max	D3,2 - D3,3	0.767095	0.267149	1.26704	2.41685e-05	Significant	D3-D3	2-3
DCN	OID20106	P07585	CARDIOMETABOLIC	Timepoint:Acuity.max	D3,2 - D3,3	0.551657	0.192921	0.910393	2.41725e-05	Significant	D3-D3	2-3
IL15	OID20562	P40933	INFLAMMATION	Timepoint:Acuity.max	D7,1 - D3,4	1.05001	0.365598	1.73443	2.4184e-05	Significant	D7-D3	1-4
ZBTB16	OID21205	Q05516	ONCOLOGY	Timepoint:Acuity.max	D7,2 - D0,5	1.30299	0.453845	2.15213	2.41897e-05	Significant	D7-D0	2-5
PI3	OID20326	P19957	CARDIOMETABOLIC	Timepoint:Acuity.max	D7,2 - D7,3	0.948051	0.330405	1.5657	2.4211e-05	Significant	D7-D7	2-3
ADGRG1	OID21294	Q9Y653	ONCOLOGY	Timepoint:Acuity.max	D7,1 - D7,3	1.13214	0.395617	1.86865	2.42626e-05	Significant	D7-D7	1-3
UXS1	OID21189	Q8NBZ7	ONCOLOGY	Timepoint:Acuity.max	D0,1 - D7,3	-0.687037	-1.13446	-0.23961	2.43567e-05	Significant	D0-D7	1-3
CD27	OID21527	P26842	ONCOLOGY	Timepoint:Acuity.max	D3,2 - D0,5	1.06383	0.372716	1.75494	2.45052e-05	Significant	D3-D0	2-5
DCN	OID20106	P07585	CARDIOMETABOLIC	Timepoint:Acuity.max	D3,2 - D3,4	0.955571	0.33248	1.57866	2.45259e-05	Significant	D3-D3	2-4
CD300LF	OID21469	Q8TDQ1	ONCOLOGY	Timepoint:Acuity.max	D7,1 - D0,2	1.40718	0.493264	2.3211	2.45298e-05	Significant	D7-D0	1-2
PLA2G4A	OID20685	P47712	INFLAMMATION	Timepoint:Acuity.max	D3,2 - D3,3	0.920903	0.320343	1.52146	2.45642e-05	Significant	D3-D3	2-3
TGFBR2	OID21493	P37173	ONCOLOGY	Timepoint:Acuity.max	D7,1 - D0,3	0.741443	0.259121	1.22376	2.45772e-05	Significant	D7-D0	1-3
PLAU	OID21124	P00749	NEUROLOGY	Timepoint:Acuity.max	D7,2 - D7,3	0.408264	0.142291	0.674238	2.45903e-05	Significant	D7-D7	2-3
BRK1	OID20883	Q8WUW1	NEUROLOGY	Timepoint:Acuity.max	D0,2 - D7,2	0.607959	0.213389	1.00253	2.45975e-05	Significant	D0-D7	2-2
VSTM1	OID20851	Q6UX27	NEUROLOGY	Timepoint:Acuity.max	D7,2 - D7,3	0.412478	0.14359	0.681366	2.46287e-05	Significant	D7-D7	2-3
CTSF	OID21500	Q9UBX1	ONCOLOGY	Timepoint:Acuity.max	D3,1 - D3,3	-0.610964	-1.00903	-0.212896	2.46319e-05	Significant	D3-D3	1-3
TNF	OID20074	P01375	CARDIOMETABOLIC	Timepoint:Acuity.max	D7,1 - D0,5	0.701796	0.244659	1.15893	2.46527e-05	Significant	D7-D0	1-5
FGR	OID20828	P09769	NEUROLOGY	Timepoint:Acuity.max	D3,1 - D0,5	0.902472	0.314186	1.49076	2.46636e-05	Significant	D3-D0	1-5
NEFL	OID20871	P07196	NEUROLOGY	Timepoint:Acuity.max	D7,1 - D7,3	1.11569	0.388482	1.8429	2.47201e-05	Significant	D7-D7	1-3
ACTA2	OID20079	P62736	CARDIOMETABOLIC	Timepoint:Acuity.max	D3,2 - D3,3	0.566875	0.197987	0.935762	2.47628e-05	Significant	D3-D3	2-3
GOPC	OID20551	Q9HD26	INFLAMMATION	Timepoint:Acuity.max	D3,2 - D3,3	1.18297	0.411311	1.95463	2.4782e-05	Significant	D3-D3	2-3
ADM	OID21467	P35318	ONCOLOGY	Timepoint:Acuity.max	D0,3 - D7,3	0.451461	0.158237	0.744685	2.4813e-05	Significant	D0-D7	3-3
CXCL8	OID20631	P10145	INFLAMMATION	Timepoint:Acuity.max	D3,1 - D3,4	1.68434	0.58558	2.7831	2.4828e-05	Significant	D3-D3	1-4
VCAM1	OID20396	P19320	CARDIOMETABOLIC	Timepoint:Acuity.max	D7,2 - D3,4	0.742473	0.258213	1.22673	2.4829e-05	Significant	D7-D3	2-4
CCL21	OID20686	O00585	INFLAMMATION	Timepoint:Acuity.max	D3,1 - D0,4	0.992273	0.345311	1.63923	2.48306e-05	Significant	D3-D0	1-4
NCK2	OID20683	O43639	INFLAMMATION	Timepoint:Acuity.max	D0,1 - D7,2	-1.22183	-2.01883	-0.424828	2.4843e-05	Significant	D0-D7	1-2
TACSTD2	OID21447	P09758	ONCOLOGY	Timepoint:Acuity.max	D0,1 - D3,4	0.92096	0.320392	1.52153	2.48834e-05	Significant	D0-D3	1-4
IL15	OID20562	P40933	INFLAMMATION	Timepoint:Acuity.max	D7,1 - D0,4	0.858712	0.298683	1.41874	2.49238e-05	Significant	D7-D0	1-4
SCAMP3	OID21332	O14828	ONCOLOGY	Timepoint:Acuity.max	D3,2 - D0,5	1.68503	0.585947	2.78412	2.49317e-05	Significant	D3-D0	2-5
REG3A	OID20258	Q06141	CARDIOMETABOLIC	Timepoint:Acuity.max	D3,2 - D7,3	1.02015	0.355	1.68529	2.49338e-05	Significant	D3-D7	2-3
TNFRSF11A	OID20646	Q9Y6Q6	INFLAMMATION	Timepoint:Acuity.max	D3,2 - D0,5	1.08454	0.379995	1.78909	2.49959e-05	Significant	D3-D0	2-5
COL6A3	OID20292	P12111	CARDIOMETABOLIC	Timepoint:Acuity.max	D0,3 - D7,3	-0.477146	-0.787158	-0.167135	2.50024e-05	Significant	D0-D7	3-3
OMD	OID20725	Q99983	INFLAMMATION	Timepoint:Acuity.max	D3,1 - D7,3	0.85152	0.296665	1.40637	2.5148e-05	Significant	D3-D7	1-3
CALCA	OID20983	P01258	NEUROLOGY	Timepoint:Acuity.max	D0,2 - D3,3	1.22263	0.42632	2.01895	2.52308e-05	Significant	D0-D3	2-3
TGFBR3	OID20255	Q03167	CARDIOMETABOLIC	Timepoint:Acuity.max	D7,1 - D3,3	0.631988	0.220007	1.04397	2.5238e-05	Significant	D7-D3	1-3
CPA1	OID20280	P15085	CARDIOMETABOLIC	Timepoint:Acuity.max	D3,1 - D7,2	-1.2046	-1.98944	-0.419757	2.53087e-05	Significant	D3-D7	1-2
VCAM1	OID20396	P19320	CARDIOMETABOLIC	Timepoint:Acuity.max	D3,1 - D0,4	0.715963	0.249789	1.18214	2.53339e-05	Significant	D3-D0	1-4
ERBIN	OID21323	Q96RT1	ONCOLOGY	Timepoint:Acuity.max	D7,2 - D0,5	1.31819	0.457673	2.1787	2.53391e-05	Significant	D7-D0	2-5
TFF1	OID21154	P04155	NEUROLOGY	Timepoint:Acuity.max	D7,1 - D0,3	1.17448	0.409084	1.93988	2.53698e-05	Significant	D7-D0	1-3
SRPK2	OID20502	P78362	INFLAMMATION	Timepoint:Acuity.max	D0,2 - D3,2	-0.52576	-0.86767	-0.18385	2.54278e-05	Significant	D0-D3	2-2
BSG	OID20626	P35613	INFLAMMATION	Timepoint:Acuity.max	D7,2 - D3,4	0.709758	0.246419	1.1731	2.54961e-05	Significant	D7-D3	2-4
CDHR2	OID21282	Q9BYE9	ONCOLOGY	Timepoint:Acuity.max	D3,2 - D0,3	0.912135	0.319604	1.50467	2.55061e-05	Significant	D3-D0	2-3
CD99L2	OID21122	Q8TCZ2	NEUROLOGY	Timepoint:Acuity.max	D3,2 - D7,3	0.484465	0.168647	0.800283	2.55534e-05	Significant	D3-D7	2-3
TNF	OID20074	P01375	CARDIOMETABOLIC	Timepoint:Acuity.max	D7,1 - D0,4	0.6514	0.22636	1.07644	2.55559e-05	Significant	D7-D0	1-4
PLA2G4A	OID20685	P47712	INFLAMMATION	Timepoint:Acuity.max	D0,2 - D3,2	-0.957757	-1.5809	-0.334618	2.55993e-05	Significant	D0-D3	2-2
ANXA5	OID20810	P08758	NEUROLOGY	Timepoint:Acuity.max	D7,2 - D0,3	0.383451	0.133133	0.633768	2.56158e-05	Significant	D7-D0	2-3
CHI3L1	OID20399	P36222	CARDIOMETABOLIC	Timepoint:Acuity.max	D3,1 - D7,4	3.58065	1.24407	5.91723	2.5774e-05	Significant	D3-D7	1-4
TNFSF14	OID20953	O43557	NEUROLOGY	Timepoint:Acuity.max	D0,2 - D0,5	0.824787	0.286876	1.3627	2.57771e-05	Significant	D0-D0	2-5
NOS3	OID20834	P29474	NEUROLOGY	Timepoint:Acuity.max	D7,2 - D0,3	0.49113	0.171002	0.811259	2.57831e-05	Significant	D7-D0	2-3
MAD1L1	OID20904	Q9Y6D9	NEUROLOGY	Timepoint:Acuity.max	D3,1 - D7,3	1.01817	0.353436	1.68291	2.58067e-05	Significant	D3-D7	1-3
CXCL8	OID20153	P10145	CARDIOMETABOLIC	Timepoint:Acuity.max	D3,1 - D0,5	1.39638	0.485419	2.30735	2.6007e-05	Significant	D3-D0	1-5
SPON1	OID20759	Q9HCB6	INFLAMMATION	Timepoint:Acuity.max	D3,1 - D0,2	0.861729	0.299359	1.4241	2.60744e-05	Significant	D3-D0	1-2
PON2	OID20088	Q15165	CARDIOMETABOLIC	Timepoint:Acuity.max	D7,1 - D0,5	0.600811	0.208498	0.993123	2.61239e-05	Significant	D7-D0	1-5
CD38	OID21316	P28907	ONCOLOGY	Timepoint:Acuity.max	D3,1 - D3,3	0.669966	0.232518	1.10741	2.61385e-05	Significant	D3-D3	1-3
TNFSF12	OID20624	O43508	INFLAMMATION	Timepoint:Acuity.max	D7,1 - D0,2	0.806322	0.279266	1.33338	2.61643e-05	Significant	D7-D0	1-2
CTSB	OID20276	P07858	CARDIOMETABOLIC	Timepoint:Acuity.max	D3,1 - D0,5	1.10608	0.384008	1.82816	2.6165e-05	Significant	D3-D0	1-5
CD4	OID20584	P01730	INFLAMMATION	Timepoint:Acuity.max	D3,2 - D7,2	-0.299153	-0.493712	-0.104595	2.61715e-05	Significant	D3-D7	2-2
WISP1	OID21444	O95388	ONCOLOGY	Timepoint:Acuity.max	D3,1 - D3,3	0.761474	0.264771	1.25818	2.62447e-05	Significant	D3-D3	1-3
HYOU1	OID20300	Q9Y4L1	CARDIOMETABOLIC	Timepoint:Acuity.max	D7,1 - D0,3	0.514927	0.178917	0.850936	2.62513e-05	Significant	D7-D0	1-3
MANSC1	OID21492	Q9H8J5	ONCOLOGY	Timepoint:Acuity.max	D7,2 - D0,3	0.347879	0.121362	0.574397	2.62518e-05	Significant	D7-D0	2-3
CXCL10	OID20697	P02778	INFLAMMATION	Timepoint:Acuity.max	D7,1 - D3,4	1.99486	0.690693	3.29904	2.62539e-05	Significant	D7-D3	1-4
MED18	OID21236	Q9BUE0	ONCOLOGY	Timepoint:Acuity.max	D7,2 - D0,3	0.535614	0.185455	0.885773	2.62694e-05	Significant	D7-D0	2-3
LGALS1	OID20154	P09382	CARDIOMETABOLIC	Timepoint:Acuity.max	D0,1 - D3,3	0.624914	0.217296	1.03253	2.63088e-05	Significant	D0-D3	1-3
CTSB	OID20276	P07858	CARDIOMETABOLIC	Timepoint:Acuity.max	D0,1 - D7,2	-0.839623	-1.38756	-0.29169	2.63182e-05	Significant	D0-D7	1-2
SPON1	OID20759	Q9HCB6	INFLAMMATION	Timepoint:Acuity.max	D7,2 - D3,4	1.04982	0.363405	1.73623	2.63319e-05	Significant	D7-D3	2-4
CXCL8	OID20631	P10145	INFLAMMATION	Timepoint:Acuity.max	D0,1 - D3,4	1.6104	0.557699	2.6631	2.63626e-05	Significant	D0-D3	1-4
CDKN1A	OID21319	P38936	ONCOLOGY	Timepoint:Acuity.max	D0,2 - D7,2	-1.13223	-1.86952	-0.394938	2.64259e-05	Significant	D0-D7	2-2
PLA2G4A	OID20685	P47712	INFLAMMATION	Timepoint:Acuity.max	D3,2 - D0,3	0.893948	0.30936	1.47854	2.64461e-05	Significant	D3-D0	2-3
SORT1	OID20213	Q99523	CARDIOMETABOLIC	Timepoint:Acuity.max	D7,2 - D7,3	0.480227	0.16636	0.794094	2.64511e-05	Significant	D7-D7	2-3
PLAUR	OID20764	Q03405	INFLAMMATION	Timepoint:Acuity.max	D3,1 - D3,3	0.637984	0.221653	1.05431	2.64555e-05	Significant	D3-D3	1-3
CLSTN2	OID20664	Q9H4D0	INFLAMMATION	Timepoint:Acuity.max	D3,2 - D7,2	-0.382758	-0.631674	-0.133841	2.64556e-05	Significant	D3-D7	2-2
REN	OID20201	P00797	CARDIOMETABOLIC	Timepoint:Acuity.max	D3,1 - D0,3	1.05082	0.36492	1.73672	2.64961e-05	Significant	D3-D0	1-3
IL1R1	OID21116	P14778	NEUROLOGY	Timepoint:Acuity.max	D7,2 - D7,3	0.393331	0.136365	0.650298	2.65324e-05	Significant	D7-D7	2-3
CRTAC1	OID20279	Q9NQ79	CARDIOMETABOLIC	Timepoint:Acuity.max	D7,1 - D7,3	-0.757082	-1.25207	-0.262097	2.65341e-05	Significant	D7-D7	1-3
RGMA	OID21065	Q96B86	NEUROLOGY	Timepoint:Acuity.max	D0,3 - D3,3	0.19757	0.0689906	0.32615	2.65377e-05	Significant	D0-D3	3-3
TNFRSF9	OID20985	Q07011	NEUROLOGY	Timepoint:Acuity.max	D7,1 - D0,4	1.04278	0.36148	1.72407	2.65585e-05	Significant	D7-D0	1-4
CNTN1	OID20307	Q12860	CARDIOMETABOLIC	Timepoint:Acuity.max	D7,1 - D0,2	-0.406251	-0.671588	-0.140913	2.65998e-05	Significant	D7-D0	1-2
FSTL3	OID20782	O95633	INFLAMMATION	Timepoint:Acuity.max	D0,1 - D7,1	-0.616431	-1.01789	-0.214968	2.66134e-05	Significant	D0-D7	1-1
ACTA2	OID20079	P62736	CARDIOMETABOLIC	Timepoint:Acuity.max	D3,2 - D7,3	0.616549	0.213627	1.01947	2.66582e-05	Significant	D3-D7	2-3
CHRDL2	OID20223	Q6WN34	CARDIOMETABOLIC	Timepoint:Acuity.max	D3,2 - D7,2	-0.438046	-0.723122	-0.152971	2.67675e-05	Significant	D3-D7	2-2
PPP1R12A	OID21475	O14974	ONCOLOGY	Timepoint:Acuity.max	D3,2 - D3,3	1.30009	0.449534	2.15065	2.67756e-05	Significant	D3-D3	2-3
NFASC	OID20634	O94856	INFLAMMATION	Timepoint:Acuity.max	D3,2 - D7,2	-0.233256	-0.385094	-0.0814189	2.68182e-05	Significant	D3-D7	2-2
PLXNB2	OID20317	O15031	CARDIOMETABOLIC	Timepoint:Acuity.max	D0,1 - D3,3	0.435739	0.15152	0.719958	2.68323e-05	Significant	D0-D3	1-3
SMAD1	OID21180	Q15797	ONCOLOGY	Timepoint:Acuity.max	D3,2 - D0,3	0.42064	0.14543	0.695851	2.68391e-05	Significant	D3-D0	2-3
TNFRSF19	OID21446	Q9NS68	ONCOLOGY	Timepoint:Acuity.max	D3,2 - D0,3	0.702288	0.244682	1.15989	2.68631e-05	Significant	D3-D0	2-3
MASP1	OID20954	P48740	NEUROLOGY	Timepoint:Acuity.max	D7,1 - D0,2	0.48089	0.166485	0.795294	2.68713e-05	Significant	D7-D0	1-2
HPCAL1	OID20615	P37235	INFLAMMATION	Timepoint:Acuity.max	D3,2 - D0,3	1.03888	0.359078	1.71869	2.70124e-05	Significant	D3-D0	2-3
QPCT	OID20320	Q16769	CARDIOMETABOLIC	Timepoint:Acuity.max	D7,2 - D3,4	0.857792	0.296845	1.41874	2.70328e-05	Significant	D7-D3	2-4
IL1RL1	OID20250	Q01638	CARDIOMETABOLIC	Timepoint:Acuity.max	D0,2 - D0,3	0.7606	0.264047	1.25715	2.70423e-05	Significant	D0-D0	2-3
VCAM1	OID20396	P19320	CARDIOMETABOLIC	Timepoint:Acuity.max	D7,1 - D0,3	0.620894	0.214945	1.02684	2.70742e-05	Significant	D7-D0	1-3
TNNI3	OID20050	P19429	CARDIOMETABOLIC	Timepoint:Acuity.max	D3,2 - D0,5	1.60047	0.554185	2.64675	2.70998e-05	Significant	D3-D0	2-5
NOS1	OID20863	P29475	NEUROLOGY	Timepoint:Acuity.max	D3,1 - D0,5	1.81543	0.629009	3.00186	2.71041e-05	Significant	D3-D0	1-5
DEFA1_DEFA1B	OID20344	P59665	CARDIOMETABOLIC	Timepoint:Acuity.max	D3,2 - D7,3	0.777249	0.268799	1.2857	2.71144e-05	Significant	D3-D7	2-3
F3	OID21440	P13726	ONCOLOGY	Timepoint:Acuity.max	D0,2 - D0,3	0.479641	0.166792	0.79249	2.72168e-05	Significant	D0-D0	2-3
ARSB	OID21331	P15848	ONCOLOGY	Timepoint:Acuity.max	D7,1 - D0,5	1.05626	0.365071	1.74744	2.72366e-05	Significant	D7-D0	1-5
PRKRA	OID21225	O75569	ONCOLOGY	Timepoint:Acuity.max	D0,1 - D7,2	-0.976046	-1.61485	-0.337237	2.72732e-05	Significant	D0-D7	1-2
HPCAL1	OID20615	P37235	INFLAMMATION	Timepoint:Acuity.max	D7,2 - D0,5	1.55383	0.53675	2.5709	2.73169e-05	Significant	D7-D0	2-5
CCN1	OID21368	O00622	ONCOLOGY	Timepoint:Acuity.max	D3,1 - D0,4	1.19558	0.413311	1.97785	2.73902e-05	Significant	D3-D0	1-4
OBP2B	OID20980	Q9NPH6	NEUROLOGY	Timepoint:Acuity.max	D0,3 - D7,3	-0.374913	-0.61922	-0.130605	2.73943e-05	Significant	D0-D7	3-3
BRK1	OID20883	Q8WUW1	NEUROLOGY	Timepoint:Acuity.max	D3,1 - D0,5	1.38572	0.480058	2.29139	2.7431e-05	Significant	D3-D0	1-5
GPC5	OID20944	P78333	NEUROLOGY	Timepoint:Acuity.max	D3,2 - D0,3	0.439749	0.152529	0.726968	2.74418e-05	Significant	D3-D0	2-3
IL1RN	OID20700	P18510	INFLAMMATION	Timepoint:Acuity.max	D0,1 - D3,4	1.73557	0.59903	2.8721	2.74707e-05	Significant	D0-D3	1-4
IRAK4	OID20577	Q9NWZ3	INFLAMMATION	Timepoint:Acuity.max	D3,2 - D0,3	1.08823	0.375607	1.80085	2.7485e-05	Significant	D3-D0	2-3
LAIR1	OID20737	Q6GTX8	INFLAMMATION	Timepoint:Acuity.max	D3,2 - D7,2	-0.386559	-0.638403	-0.134715	2.74976e-05	Significant	D3-D7	2-2
PDGFRA	OID20133	P16234	CARDIOMETABOLIC	Timepoint:Acuity.max	D7,2 - D3,4	0.719502	0.248396	1.19061	2.75673e-05	Significant	D7-D3	2-4
BIN2	OID21067	Q9UBW5	NEUROLOGY	Timepoint:Acuity.max	D7,2 - D0,3	0.603375	0.208125	0.998624	2.76405e-05	Significant	D7-D0	2-3
TPP1	OID20750	O14773	INFLAMMATION	Timepoint:Acuity.max	D0,1 - D0,5	0.913771	0.317056	1.51049	2.76477e-05	Significant	D0-D0	1-5
PRDX3	OID20483	P30048	INFLAMMATION	Timepoint:Acuity.max	D3,2 - D0,3	0.876015	0.302251	1.44978	2.76819e-05	Significant	D3-D0	2-3
C1QA	OID20654	P02745	INFLAMMATION	Timepoint:Acuity.max	D7,3 - D0,5	-0.661987	-1.09505	-0.228921	2.76997e-05	Significant	D7-D0	3-5
HARS	OID21086	P12081	NEUROLOGY	Timepoint:Acuity.max	D3,2 - D0,3	0.673817	0.232447	1.11519	2.77034e-05	Significant	D3-D0	2-3
IL13RA1	OID21504	P78552	ONCOLOGY	Timepoint:Acuity.max	D0,1 - D7,1	-0.314206	-0.519137	-0.109275	2.7719e-05	Significant	D0-D7	1-1
PLXNA4	OID20597	Q9HCM2	INFLAMMATION	Timepoint:Acuity.max	D0,2 - D3,2	-0.856852	-1.41587	-0.297831	2.77357e-05	Significant	D0-D3	2-2
SMAD5	OID21353	Q99717	ONCOLOGY	Timepoint:Acuity.max	D7,2 - D0,3	0.480206	0.166021	0.79439	2.77495e-05	Significant	D7-D0	2-3
CD74	OID21040	P04233	NEUROLOGY	Timepoint:Acuity.max	D7,1 - D0,5	1.11619	0.386607	1.84578	2.77539e-05	Significant	D7-D0	1-5
PLA2G15	OID21473	Q8NCC3	ONCOLOGY	Timepoint:Acuity.max	D0,1 - D7,1	-0.433437	-0.716351	-0.150523	2.77724e-05	Significant	D0-D7	1-1
HAVCR2	OID21137	Q8TDQ0	NEUROLOGY	Timepoint:Acuity.max	D3,2 - D3,4	0.839257	0.289753	1.38876	2.78628e-05	Significant	D3-D3	2-4
MESD	OID21099	Q14696	NEUROLOGY	Timepoint:Acuity.max	D0,1 - D7,2	-1.11204	-1.84066	-0.383421	2.79497e-05	Significant	D0-D7	1-2
SAMD9L	OID20536	Q8IVG5	INFLAMMATION	Timepoint:Acuity.max	D3,2 - D0,3	0.738214	0.254763	1.22166	2.79689e-05	Significant	D3-D0	2-3
NADK	OID20178	O95544	CARDIOMETABOLIC	Timepoint:Acuity.max	D0,1 - D3,4	1.55927	0.537615	2.58093	2.79788e-05	Significant	D0-D3	1-4
CD163	OID20360	Q86VB7	CARDIOMETABOLIC	Timepoint:Acuity.max	D7,1 - D0,5	0.830847	0.287681	1.37401	2.79936e-05	Significant	D7-D0	1-5
ADM	OID21467	P35318	ONCOLOGY	Timepoint:Acuity.max	D3,1 - D3,4	1.34273	0.463042	2.22243	2.81196e-05	Significant	D3-D3	1-4
DRG2	OID21335	P55039	ONCOLOGY	Timepoint:Acuity.max	D3,2 - D0,3	0.360738	0.124289	0.597187	2.81347e-05	Significant	D3-D0	2-3
DPP4	OID20406	P27487	CARDIOMETABOLIC	Timepoint:Acuity.max	D0,1 - D7,1	0.358729	0.124616	0.592842	2.8149e-05	Significant	D0-D7	1-1
CD300E	OID21418	Q496F6	ONCOLOGY	Timepoint:Acuity.max	D3,1 - D3,3	0.913238	0.315752	1.51072	2.82056e-05	Significant	D3-D3	1-3
CXCL12	OID20464	P48061	INFLAMMATION	Timepoint:Acuity.max	D3,2 - D7,3	0.539648	0.185952	0.893344	2.82548e-05	Significant	D3-D7	2-3
CNST	OID20127	Q6PJW8	CARDIOMETABOLIC	Timepoint:Acuity.max	D7,2 - D3,3	1.45108	0.499794	2.40236	2.82842e-05	Significant	D7-D3	2-3
CA9	OID21417	Q16790	ONCOLOGY	Timepoint:Acuity.max	D7,2 - D3,3	0.810228	0.280322	1.34013	2.83569e-05	Significant	D7-D3	2-3
RTN4R	OID21424	Q9BZR6	ONCOLOGY	Timepoint:Acuity.max	D7,1 - D3,4	0.937495	0.322836	1.55215	2.83838e-05	Significant	D7-D3	1-4
CTSD	OID20358	P07339	CARDIOMETABOLIC	Timepoint:Acuity.max	D7,2 - D0,4	0.6422	0.221134	1.06327	2.84418e-05	Significant	D7-D0	2-4
KDR	OID21497	P35968	ONCOLOGY	Timepoint:Acuity.max	D3,2 - D3,3	-0.314034	-0.519309	-0.108759	2.8444e-05	Significant	D3-D3	2-3
IL6	OID20911	P05231	NEUROLOGY	Timepoint:Acuity.max	D7,1 - D7,2	2.0624	0.710069	3.41472	2.84629e-05	Significant	D7-D7	1-2
SPON1	OID20759	Q9HCB6	INFLAMMATION	Timepoint:Acuity.max	D3,1 - D0,5	1.04914	0.362398	1.73588	2.85139e-05	Significant	D3-D0	1-5
CDHR2	OID21282	Q9BYE9	ONCOLOGY	Timepoint:Acuity.max	D7,1 - D0,3	1.23306	0.42654	2.03959	2.86188e-05	Significant	D7-D0	1-3
PTX3	OID20570	P26022	INFLAMMATION	Timepoint:Acuity.max	D7,1 - D3,4	1.37952	0.474595	2.28445	2.86496e-05	Significant	D7-D3	1-4
PCSK9	OID20235	Q8NBP7	CARDIOMETABOLIC	Timepoint:Acuity.max	D7,1 - D3,3	0.661532	0.227699	1.09537	2.86681e-05	Significant	D7-D3	1-3
GDF15	OID20251	Q99988	CARDIOMETABOLIC	Timepoint:Acuity.max	D7,1 - D0,2	1.30874	0.451568	2.16591	2.86739e-05	Significant	D7-D0	1-2
BTN3A2	OID20540	P78410	INFLAMMATION	Timepoint:Acuity.max	D7,1 - D0,5	0.976851	0.336979	1.61672	2.87679e-05	Significant	D7-D0	1-5
PDGFRA	OID20133	P16234	CARDIOMETABOLIC	Timepoint:Acuity.max	D3,1 - D3,4	0.819744	0.282236	1.35725	2.87708e-05	Significant	D3-D3	1-4
ANGPTL4	OID20703	Q9BY76	INFLAMMATION	Timepoint:Acuity.max	D3,1 - D3,3	1.02154	0.352125	1.69095	2.88005e-05	Significant	D3-D3	1-3
GNLY	OID21132	P22749	NEUROLOGY	Timepoint:Acuity.max	D7,1 - D0,5	1.12669	0.389552	1.86383	2.88678e-05	Significant	D7-D0	1-5
TACSTD2	OID21447	P09758	ONCOLOGY	Timepoint:Acuity.max	D0,3 - D7,3	0.331602	0.114801	0.548403	2.92098e-05	Significant	D0-D7	3-3
CXCL11	OID21042	O14625	NEUROLOGY	Timepoint:Acuity.max	D3,2 - D3,3	0.862647	0.297051	1.42824	2.92688e-05	Significant	D3-D3	2-3
CXCL8	OID20997	P10145	NEUROLOGY	Timepoint:Acuity.max	D7,1 - D0,4	1.47768	0.508167	2.44719	2.93495e-05	Significant	D7-D0	1-4
ROBO1	OID20734	Q9Y6N7	INFLAMMATION	Timepoint:Acuity.max	D7,2 - D0,3	0.33509	0.11586	0.55432	2.93647e-05	Significant	D7-D0	2-3
DPEP1	OID20897	P16444	NEUROLOGY	Timepoint:Acuity.max	D7,2 - D0,3	-0.517637	-0.85562	-0.179655	2.93765e-05	Significant	D7-D0	2-3
CCL16	OID20334	O15467	CARDIOMETABOLIC	Timepoint:Acuity.max	D7,1 - D0,2	1.34281	0.462172	2.22345	2.94863e-05	Significant	D7-D0	1-2
CCN1	OID21368	O00622	ONCOLOGY	Timepoint:Acuity.max	D3,2 - D3,4	1.32785	0.455779	2.19992	2.95695e-05	Significant	D3-D3	2-4
ADAM8	OID21039	P78325	NEUROLOGY	Timepoint:Acuity.max	D7,1 - D7,3	0.549465	0.188909	0.91002	2.95725e-05	Significant	D7-D7	1-3
RSPO3	OID21415	Q9BXY4	ONCOLOGY	Timepoint:Acuity.max	D0,1 - D3,1	-0.77253	-1.27817	-0.266891	2.95746e-05	Significant	D0-D3	1-1
VEGFD	OID20662	O43915	INFLAMMATION	Timepoint:Acuity.max	D0,1 - D3,2	0.675589	0.233473	1.11771	2.96086e-05	Significant	D0-D3	1-2
CA9	OID21417	Q16790	ONCOLOGY	Timepoint:Acuity.max	D3,2 - D7,3	0.876947	0.301566	1.45233	2.97051e-05	Significant	D3-D7	2-3
IKBKG	OID20544	Q9Y6K9	INFLAMMATION	Timepoint:Acuity.max	D3,2 - D3,3	1.23796	0.424879	2.05104	2.97203e-05	Significant	D3-D3	2-3
TSHB	OID20129	P01222	CARDIOMETABOLIC	Timepoint:Acuity.max	D3,2 - D7,3	-0.727842	-1.20572	-0.249965	2.97794e-05	Significant	D3-D7	2-3
IL7R	OID21136	P16871	NEUROLOGY	Timepoint:Acuity.max	D0,1 - D7,1	-0.453239	-0.749555	-0.156923	2.98151e-05	Significant	D0-D7	1-1
NTF3	OID20591	P20783	INFLAMMATION	Timepoint:Acuity.max	D7,2 - D3,3	0.378792	0.130312	0.627271	2.98761e-05	Significant	D7-D3	2-3
REN	OID20201	P00797	CARDIOMETABOLIC	Timepoint:Acuity.max	D7,1 - D0,2	1.20993	0.415965	2.0039	2.9883e-05	Significant	D7-D0	1-2
RARRES1	OID21177	P49788	ONCOLOGY	Timepoint:Acuity.max	D3,2 - D7,3	0.384143	0.13229	0.635995	2.98896e-05	Significant	D3-D7	2-3
C1QTNF1	OID20367	Q9BXJ1	CARDIOMETABOLIC	Timepoint:Acuity.max	D7,2 - D0,3	0.435074	0.149703	0.720445	2.99054e-05	Significant	D7-D0	2-3
COL4A1	OID20208	P02462	CARDIOMETABOLIC	Timepoint:Acuity.max	D3,2 - D3,4	0.824578	0.282963	1.36619	2.99175e-05	Significant	D3-D3	2-4
CD93	OID20397	Q9NPY3	CARDIOMETABOLIC	Timepoint:Acuity.max	D0,1 - D7,2	-0.568047	-0.939617	-0.196476	2.99553e-05	Significant	D0-D7	1-2
SORT1	OID20213	Q99523	CARDIOMETABOLIC	Timepoint:Acuity.max	D3,2 - D7,2	-0.338135	-0.559248	-0.117023	3.0028e-05	Significant	D3-D7	2-2
NDUFS6	OID21224	O75380	ONCOLOGY	Timepoint:Acuity.max	D3,2 - D0,5	1.46439	0.502544	2.42623	3.00692e-05	Significant	D3-D0	2-5
CD244	OID20628	Q9BZW8	INFLAMMATION	Timepoint:Acuity.max	D7,2 - D3,3	0.432098	0.14838	0.715817	3.00961e-05	Significant	D7-D3	2-3
MB	OID20263	P02144	CARDIOMETABOLIC	Timepoint:Acuity.max	D3,2 - D3,4	2.13761	0.732754	3.54248	3.01266e-05	Significant	D3-D3	2-4
PRTN3	OID20329	P24158	CARDIOMETABOLIC	Timepoint:Acuity.max	D3,1 - D0,4	0.895248	0.308098	1.4824	3.01642e-05	Significant	D3-D0	1-4
VCAM1	OID20396	P19320	CARDIOMETABOLIC	Timepoint:Acuity.max	D7,2 - D0,4	0.588096	0.202867	0.973324	3.02066e-05	Significant	D7-D0	2-4
SEMA4D	OID21020	Q92854	NEUROLOGY	Timepoint:Acuity.max	D0,1 - D3,2	-0.403143	-0.667757	-0.138528	3.02178e-05	Significant	D0-D3	1-2
LAT2	OID21292	Q9GZY6	ONCOLOGY	Timepoint:Acuity.max	D0,2 - D3,2	-1.02188	-1.69081	-0.352944	3.02375e-05	Significant	D0-D3	2-2
CTSZ	OID20365	Q9UBR2	CARDIOMETABOLIC	Timepoint:Acuity.max	D7,2 - D0,5	0.562881	0.193987	0.931774	3.02495e-05	Significant	D7-D0	2-5
TNC	OID20359	P24821	CARDIOMETABOLIC	Timepoint:Acuity.max	D7,2 - D7,4	2.36956	0.814742	3.92438	3.02572e-05	Significant	D7-D7	2-4
IL1RN	OID20700	P18510	INFLAMMATION	Timepoint:Acuity.max	D0,2 - D3,4	1.59756	0.547338	2.64778	3.03411e-05	Significant	D0-D3	2-4
CNST	OID20127	Q6PJW8	CARDIOMETABOLIC	Timepoint:Acuity.max	D7,2 - D0,3	1.40843	0.482648	2.33421	3.03593e-05	Significant	D7-D0	2-3
TBL1X	OID21220	O60907	ONCOLOGY	Timepoint:Acuity.max	D3,2 - D0,3	0.617125	0.211576	1.02267	3.03959e-05	Significant	D3-D0	2-3
TNFRSF11B	OID20735	O00300	INFLAMMATION	Timepoint:Acuity.max	D0,2 - D0,5	0.704989	0.242739	1.16724	3.04013e-05	Significant	D0-D0	2-5
SPON1	OID20759	Q9HCB6	INFLAMMATION	Timepoint:Acuity.max	D3,2 - D3,3	0.593867	0.204154	0.983579	3.0413e-05	Significant	D3-D3	2-3
SPINK1	OID21097	P00995	NEUROLOGY	Timepoint:Acuity.max	D3,1 - D7,2	-1.32184	-2.18896	-0.454716	3.04399e-05	Significant	D3-D7	1-2
FCRL5	OID21111	Q96RD9	NEUROLOGY	Timepoint:Acuity.max	D0,2 - D7,3	-0.722803	-1.19725	-0.248352	3.04479e-05	Significant	D0-D7	2-3
IGSF8	OID20167	Q969P0	CARDIOMETABOLIC	Timepoint:Acuity.max	D7,1 - D0,2	0.829218	0.28485	1.37359	3.04752e-05	Significant	D7-D0	1-2
ENPP7	OID20689	Q6UWV6	INFLAMMATION	Timepoint:Acuity.max	D3,2 - D0,4	1.51932	0.525193	2.51344	3.05252e-05	Significant	D3-D0	2-4
SEMA4C	OID21329	Q9C0C4	ONCOLOGY	Timepoint:Acuity.max	D0,1 - D0,4	0.591967	0.203233	0.980701	3.06077e-05	Significant	D0-D0	1-4
ST6GAL1	OID20302	P15907	CARDIOMETABOLIC	Timepoint:Acuity.max	D3,2 - D7,4	1.74869	0.600408	2.89697	3.0611e-05	Significant	D3-D7	2-4
TYMP	OID20234	P19971	CARDIOMETABOLIC	Timepoint:Acuity.max	D0,2 - D7,3	0.776779	0.266095	1.28746	3.06188e-05	Significant	D0-D7	2-3
DLL1	OID21525	O00548	ONCOLOGY	Timepoint:Acuity.max	D7,2 - D0,5	0.637612	0.219864	1.05536	3.06189e-05	Significant	D7-D0	2-5
DDR1	OID21009	Q08345	NEUROLOGY	Timepoint:Acuity.max	D3,2 - D7,2	-0.260979	-0.431586	-0.0903713	3.06215e-05	Significant	D3-D7	2-2
BIN2	OID21067	Q9UBW5	NEUROLOGY	Timepoint:Acuity.max	D3,2 - D0,3	0.598156	0.204786	0.991527	3.0648e-05	Significant	D3-D0	2-3
PTN	OID20083	P21246	CARDIOMETABOLIC	Timepoint:Acuity.max	D7,1 - D7,3	2.25952	0.773415	3.74563	3.0696e-05	Significant	D7-D7	1-3
PLAUR	OID20764	Q03405	INFLAMMATION	Timepoint:Acuity.max	D3,2 - D7,2	-0.319302	-0.528228	-0.110376	3.07383e-05	Significant	D3-D7	2-2
ADGRG1	OID21294	Q9Y653	ONCOLOGY	Timepoint:Acuity.max	D7,1 - D3,3	1.09594	0.376908	1.81497	3.08053e-05	Significant	D7-D3	1-3
IGFBP1	OID20246	P08833	CARDIOMETABOLIC	Timepoint:Acuity.max	D3,2 - D0,3	1.28285	0.441153	2.12454	3.08509e-05	Significant	D3-D0	2-3
SMOC2	OID20730	Q9H3U7	INFLAMMATION	Timepoint:Acuity.max	D7,1 - D0,2	0.816641	0.279917	1.35336	3.08836e-05	Significant	D7-D0	1-2
MFGE8	OID21134	Q08431	NEUROLOGY	Timepoint:Acuity.max	D0,1 - D7,2	-0.661569	-1.09595	-0.227186	3.08933e-05	Significant	D0-D7	1-2
MB	OID20263	P02144	CARDIOMETABOLIC	Timepoint:Acuity.max	D7,1 - D0,3	1.74546	0.597366	2.89356	3.09426e-05	Significant	D7-D0	1-3
PRTG	OID21443	Q2VWP7	ONCOLOGY	Timepoint:Acuity.max	D7,1 - D3,3	0.496546	0.170246	0.822847	3.09531e-05	Significant	D7-D3	1-3
BSG	OID20626	P35613	INFLAMMATION	Timepoint:Acuity.max	D7,1 - D3,3	0.598274	0.205136	0.991412	3.09828e-05	Significant	D7-D3	1-3
CXADR	OID20561	P78310	INFLAMMATION	Timepoint:Acuity.max	D7,2 - D3,4	1.14039	0.390316	1.89047	3.11114e-05	Significant	D7-D3	2-4
PRCP	OID20337	P42785	CARDIOMETABOLIC	Timepoint:Acuity.max	D7,2 - D3,4	0.72736	0.248724	1.206	3.11518e-05	Significant	D7-D3	2-4
GPC1	OID21438	P35052	ONCOLOGY	Timepoint:Acuity.max	D3,2 - D3,4	0.814251	0.278491	1.35001	3.11607e-05	Significant	D3-D3	2-4
DBNL	OID20681	Q9UJU6	INFLAMMATION	Timepoint:Acuity.max	D0,2 - D3,2	-1.07535	-1.78027	-0.370433	3.11875e-05	Significant	D0-D3	2-2
NEFL	OID20871	P07196	NEUROLOGY	Timepoint:Acuity.max	D7,1 - D0,2	1.14717	0.3935	1.90084	3.12272e-05	Significant	D7-D0	1-2
FBP1	OID20227	P09467	CARDIOMETABOLIC	Timepoint:Acuity.max	D0,2 - D3,2	0.7981	0.275491	1.32071	3.12273e-05	Significant	D0-D3	2-2
DCN	OID20106	P07585	CARDIOMETABOLIC	Timepoint:Acuity.max	D7,1 - D0,2	0.842929	0.288679	1.39718	3.1229e-05	Significant	D7-D0	1-2
CTSL	OID20228	P07711	CARDIOMETABOLIC	Timepoint:Acuity.max	D0,1 - D0,4	0.805668	0.27664	1.3347	3.13271e-05	Significant	D0-D0	1-4
TNFRSF1A	OID21155	P19438	NEUROLOGY	Timepoint:Acuity.max	D3,1 - D3,3	0.800085	0.275001	1.32517	3.13453e-05	Significant	D3-D3	1-3
IL18	OID20694	Q14116	INFLAMMATION	Timepoint:Acuity.max	D7,2 - D0,5	0.811787	0.279472	1.3441	3.13459e-05	Significant	D7-D0	2-5
COL1A1	OID20335	P02452	CARDIOMETABOLIC	Timepoint:Acuity.max	D0,1 - D7,2	-0.324381	-0.537233	-0.111529	3.13812e-05	Significant	D0-D7	1-2
CST7	OID20704	O76096	INFLAMMATION	Timepoint:Acuity.max	D3,1 - D0,5	1.63364	0.562013	2.70527	3.14043e-05	Significant	D3-D0	1-5
PECAM1	OID21131	P16284	NEUROLOGY	Timepoint:Acuity.max	D7,2 - D0,4	0.472558	0.161512	0.783604	3.14692e-05	Significant	D7-D0	2-4
ICAM2	OID20248	P13598	CARDIOMETABOLIC	Timepoint:Acuity.max	D7,2 - D0,5	0.515982	0.177766	0.854199	3.14771e-05	Significant	D7-D0	2-5
CDH2	OID20170	P19022	CARDIOMETABOLIC	Timepoint:Acuity.max	D7,1 - D0,2	0.707586	0.242003	1.17317	3.15616e-05	Significant	D7-D0	1-2
CA9	OID21417	Q16790	ONCOLOGY	Timepoint:Acuity.max	D3,1 - D0,3	1.0614	0.36387	1.75894	3.1634e-05	Significant	D3-D0	1-3
FKBP5	OID20937	Q13451	NEUROLOGY	Timepoint:Acuity.max	D0,2 - D0,5	1.38757	0.47468	2.30046	3.17139e-05	Significant	D0-D0	2-5
CCL18	OID20395	P55774	CARDIOMETABOLIC	Timepoint:Acuity.max	D0,1 - D7,1	-0.836863	-1.38571	-0.288012	3.17323e-05	Significant	D0-D7	1-1
ARHGEF12	OID20554	Q9NZN5	INFLAMMATION	Timepoint:Acuity.max	D3,2 - D0,3	1.09854	0.375251	1.82183	3.17527e-05	Significant	D3-D0	2-3
TNFRSF9	OID20985	Q07011	NEUROLOGY	Timepoint:Acuity.max	D3,2 - D3,3	0.604042	0.20718	1.0009	3.17656e-05	Significant	D3-D3	2-3
LAIR2	OID20965	Q6ISS4	NEUROLOGY	Timepoint:Acuity.max	D7,2 - D0,3	1.00817	0.348244	1.66809	3.18263e-05	Significant	D7-D0	2-3
TIE1	OID20303	P35590	CARDIOMETABOLIC	Timepoint:Acuity.max	D7,1 - D3,4	0.856845	0.2925	1.42119	3.18477e-05	Significant	D7-D3	1-4
FOPNL	OID21209	Q96NB1	ONCOLOGY	Timepoint:Acuity.max	D7,2 - D0,4	0.790376	0.270007	1.31075	3.18651e-05	Significant	D7-D0	2-4
LYN	OID21350	P07948	ONCOLOGY	Timepoint:Acuity.max	D7,2 - D0,5	1.51063	0.515964	2.5053	3.1896e-05	Significant	D7-D0	2-5
WWP2	OID20926	O00308	NEUROLOGY	Timepoint:Acuity.max	D7,2 - D0,4	0.867068	0.296143	1.43799	3.19025e-05	Significant	D7-D0	2-4
PROK1	OID20543	P58294	INFLAMMATION	Timepoint:Acuity.max	D0,1 - D0,5	1.16481	0.400969	1.92866	3.19284e-05	Significant	D0-D0	1-5
APOM	OID20374	O95445	CARDIOMETABOLIC	Timepoint:Acuity.max	D7,1 - D0,5	-0.82454	-1.36707	-0.282006	3.19566e-05	Significant	D7-D0	1-5
CEACAM21	OID20548	Q3KPI0	INFLAMMATION	Timepoint:Acuity.max	D3,1 - D7,1	-0.680683	-1.12667	-0.234692	3.1975e-05	Significant	D3-D7	1-1
F2R	OID20691	P25116	INFLAMMATION	Timepoint:Acuity.max	D0,1 - D7,2	-0.794259	-1.31598	-0.272535	3.1993e-05	Significant	D0-D7	1-2
TNF	OID20473	P01375	INFLAMMATION	Timepoint:Acuity.max	D7,1 - D3,3	0.665784	0.227428	1.10414	3.20173e-05	Significant	D7-D3	1-3
INPPL1	OID21314	O15357	ONCOLOGY	Timepoint:Acuity.max	D7,2 - D0,5	1.4038	0.479232	2.32837	3.20183e-05	Significant	D7-D0	2-5
SORT1	OID20213	Q99523	CARDIOMETABOLIC	Timepoint:Acuity.max	D7,3 - D0,4	0.559745	0.191358	0.928132	3.20486e-05	Significant	D7-D0	3-4
DAPP1	OID20524	Q9UN19	INFLAMMATION	Timepoint:Acuity.max	D0,2 - D7,2	-1.28073	-2.12123	-0.440229	3.20997e-05	Significant	D0-D7	2-2
HGF	OID20656	P14210	INFLAMMATION	Timepoint:Acuity.max	D0,1 - D0,5	1.43268	0.49027	2.37509	3.21253e-05	Significant	D0-D0	1-5
PCDH1	OID20614	Q08174	INFLAMMATION	Timepoint:Acuity.max	D3,1 - D0,5	0.406961	0.139537	0.674385	3.21262e-05	Significant	D3-D0	1-5
ACY1	OID20137	Q03154	CARDIOMETABOLIC	Timepoint:Acuity.max	D0,2 - D0,4	1.06864	0.366473	1.77081	3.21444e-05	Significant	D0-D0	2-4
HGF	OID20656	P14210	INFLAMMATION	Timepoint:Acuity.max	D3,3 - D0,4	1.0529	0.359723	1.74607	3.22184e-05	Significant	D3-D0	3-4
CD209	OID20262	Q9NNX6	CARDIOMETABOLIC	Timepoint:Acuity.max	D0,2 - D7,2	-0.237217	-0.392702	-0.081733	3.22299e-05	Significant	D0-D7	2-2
TNFSF13B	OID20272	Q9Y275	CARDIOMETABOLIC	Timepoint:Acuity.max	D3,1 - D7,3	0.845113	0.288719	1.40151	3.22486e-05	Significant	D3-D7	1-3
HS3ST3B1	OID21303	Q9Y662	ONCOLOGY	Timepoint:Acuity.max	D3,1 - D0,5	0.799169	0.273204	1.32513	3.22728e-05	Significant	D3-D0	1-5
TPP1	OID20750	O14773	INFLAMMATION	Timepoint:Acuity.max	D3,1 - D0,4	0.881922	0.301772	1.46207	3.2321e-05	Significant	D3-D0	1-4
CALCOCO1	OID21387	Q9P1Z2	ONCOLOGY	Timepoint:Acuity.max	D3,2 - D0,3	1.28933	0.439803	2.13885	3.23338e-05	Significant	D3-D0	2-3
STXBP3	OID21240	O00186	ONCOLOGY	Timepoint:Acuity.max	D0,2 - D3,2	-0.523353	-0.866948	-0.179758	3.23799e-05	Significant	D0-D3	2-2
HLA-E	OID20532	P13747	INFLAMMATION	Timepoint:Acuity.max	D0,2 - D3,2	-0.288712	-0.478119	-0.0993045	3.24159e-05	Significant	D0-D3	2-2
TBC1D23	OID21286	Q9NUY8	ONCOLOGY	Timepoint:Acuity.max	D0,2 - D3,2	-0.565743	-0.93718	-0.194306	3.2452e-05	Significant	D0-D3	2-2
TIMP3	OID20684	P35625	INFLAMMATION	Timepoint:Acuity.max	D3,2 - D0,4	1.32372	0.453195	2.19425	3.25078e-05	Significant	D3-D0	2-4
CPB1	OID20289	P15086	CARDIOMETABOLIC	Timepoint:Acuity.max	D7,1 - D0,5	1.44759	0.494983	2.4002	3.25102e-05	Significant	D7-D0	1-5
IGSF8	OID20167	Q969P0	CARDIOMETABOLIC	Timepoint:Acuity.max	D0,1 - D7,2	-0.744725	-1.23367	-0.255776	3.25402e-05	Significant	D0-D7	1-2
PON2	OID20088	Q15165	CARDIOMETABOLIC	Timepoint:Acuity.max	D3,1 - D0,3	0.426819	0.145817	0.707822	3.25974e-05	Significant	D3-D0	1-3
IL1RL1	OID20250	Q01638	CARDIOMETABOLIC	Timepoint:Acuity.max	D7,2 - D3,4	1.38104	0.470736	2.29135	3.26088e-05	Significant	D7-D3	2-4
VCAM1	OID20396	P19320	CARDIOMETABOLIC	Timepoint:Acuity.max	D0,2 - D7,2	-0.28792	-0.476739	-0.0991009	3.26313e-05	Significant	D0-D7	2-2
MUC13	OID20866	Q9H3R2	NEUROLOGY	Timepoint:Acuity.max	D3,1 - D7,4	2.71852	0.928502	4.50853	3.26423e-05	Significant	D3-D7	1-4
APOM	OID20374	O95445	CARDIOMETABOLIC	Timepoint:Acuity.max	D3,1 - D0,5	-0.782097	-1.29679	-0.267401	3.27068e-05	Significant	D3-D0	1-5
ADH4	OID20117	P08319	CARDIOMETABOLIC	Timepoint:Acuity.max	D0,2 - D3,2	0.848774	0.291992	1.40556	3.27451e-05	Significant	D0-D3	2-2
PLAU	OID21124	P00749	NEUROLOGY	Timepoint:Acuity.max	D0,1 - D7,1	-0.420957	-0.69744	-0.144474	3.27922e-05	Significant	D0-D7	1-1
MATN3	OID20979	O15232	NEUROLOGY	Timepoint:Acuity.max	D7,1 - D3,3	0.937914	0.319836	1.55599	3.28288e-05	Significant	D7-D3	1-3
CTSL	OID20228	P07711	CARDIOMETABOLIC	Timepoint:Acuity.max	D0,2 - D0,4	0.69671	0.238222	1.1552	3.28417e-05	Significant	D0-D0	2-4
LGALS8	OID21041	O00214	NEUROLOGY	Timepoint:Acuity.max	D0,1 - D7,2	-0.897097	-1.48818	-0.30602	3.28499e-05	Significant	D0-D7	1-2
ACP5	OID20314	P13686	CARDIOMETABOLIC	Timepoint:Acuity.max	D0,3 - D7,3	-0.337835	-0.55975	-0.11592	3.28699e-05	Significant	D0-D7	3-3
STK4	OID20140	Q13043	CARDIOMETABOLIC	Timepoint:Acuity.max	D3,2 - D0,3	0.533326	0.181652	0.884999	3.29312e-05	Significant	D3-D0	2-3
EFNA4	OID20935	P52798	NEUROLOGY	Timepoint:Acuity.max	D3,2 - D7,2	-0.430806	-0.713539	-0.148073	3.29582e-05	Significant	D3-D7	2-2
TNFRSF1B	OID21145	P20333	NEUROLOGY	Timepoint:Acuity.max	D3,1 - D0,3	0.701525	0.240145	1.1629	3.29704e-05	Significant	D3-D0	1-3
TNFSF12	OID20624	O43508	INFLAMMATION	Timepoint:Acuity.max	D0,2 - D3,2	-0.463746	-0.768376	-0.159116	3.30001e-05	Significant	D0-D3	2-2
DPP10	OID20527	Q8N608	INFLAMMATION	Timepoint:Acuity.max	D7,1 - D0,2	0.690249	0.235419	1.14508	3.3022e-05	Significant	D7-D0	1-2
NPDC1	OID20205	Q9NQX5	CARDIOMETABOLIC	Timepoint:Acuity.max	D7,2 - D0,5	0.944485	0.32363	1.56534	3.32381e-05	Significant	D7-D0	2-5
IL6	OID20101	P05231	CARDIOMETABOLIC	Timepoint:Acuity.max	D7,1 - D7,2	2.02439	0.68912	3.35966	3.32655e-05	Significant	D7-D7	1-2
ADA2	OID20394	Q9NZK5	CARDIOMETABOLIC	Timepoint:Acuity.max	D0,2 - D7,3	-0.530557	-0.880244	-0.18087	3.32975e-05	Significant	D0-D7	2-3
EPHB4	OID20242	P54760	CARDIOMETABOLIC	Timepoint:Acuity.max	D3,1 - D0,4	0.729253	0.249645	1.20886	3.35096e-05	Significant	D3-D0	1-4
MSTN	OID20115	O14793	CARDIOMETABOLIC	Timepoint:Acuity.max	D3,1 - D0,3	-0.678478	-1.12587	-0.231087	3.35266e-05	Significant	D3-D0	1-3
IFNLR1	OID20506	Q8IU57	INFLAMMATION	Timepoint:Acuity.max	D3,2 - D0,5	0.611338	0.208735	1.01394	3.35874e-05	Significant	D3-D0	2-5
IL6	OID20563	P05231	INFLAMMATION	Timepoint:Acuity.max	D3,1 - D7,2	1.84859	0.629321	3.06786	3.35886e-05	Significant	D3-D7	1-2
IL5RA	OID20601	Q01344	INFLAMMATION	Timepoint:Acuity.max	D3,2 - D3,4	1.19699	0.407872	1.98611	3.36526e-05	Significant	D3-D3	2-4
MPIG6B	OID20779	O95866	INFLAMMATION	Timepoint:Acuity.max	D7,2 - D0,3	1.49538	0.508616	2.48214	3.3659e-05	Significant	D7-D0	2-3
SDC1	OID20169	P18827	CARDIOMETABOLIC	Timepoint:Acuity.max	D7,3 - D3,4	1.49143	0.506993	2.47586	3.3724e-05	Significant	D7-D3	3-4
ST6GAL1	OID20302	P15907	CARDIOMETABOLIC	Timepoint:Acuity.max	D3,1 - D3,4	0.919911	0.312788	1.52703	3.37555e-05	Significant	D3-D3	1-4
TINAGL1	OID20180	Q9GZM7	CARDIOMETABOLIC	Timepoint:Acuity.max	D0,1 - D0,4	0.628661	0.214899	1.04242	3.3777e-05	Significant	D0-D0	1-4
CCN1	OID21368	O00622	ONCOLOGY	Timepoint:Acuity.max	D0,1 - D7,1	-1.02436	-1.69864	-0.350083	3.37799e-05	Significant	D0-D7	1-1
FYB1	OID21140	O15117	NEUROLOGY	Timepoint:Acuity.max	D3,2 - D0,3	1.50881	0.512825	2.50479	3.39057e-05	Significant	D3-D0	2-3
CDH1	OID20353	P12830	CARDIOMETABOLIC	Timepoint:Acuity.max	D7,1 - D3,3	0.62669	0.213038	1.04034	3.39913e-05	Significant	D7-D3	1-3
KIFBP	OID21320	Q96EK5	ONCOLOGY	Timepoint:Acuity.max	D3,2 - D0,3	0.936438	0.318222	1.55465	3.40316e-05	Significant	D3-D0	2-3
DAPP1	OID20524	Q9UN19	INFLAMMATION	Timepoint:Acuity.max	D7,2 - D3,3	1.26699	0.430583	2.1034	3.4052e-05	Significant	D7-D3	2-3
NADK	OID20178	O95544	CARDIOMETABOLIC	Timepoint:Acuity.max	D3,2 - D7,2	0.667526	0.228913	1.10614	3.4127e-05	Significant	D3-D7	2-2
LRMP	OID20085	Q12912	CARDIOMETABOLIC	Timepoint:Acuity.max	D3,2 - D0,3	0.698716	0.237369	1.16006	3.41497e-05	Significant	D3-D0	2-3
TNFRSF10C	OID20265	O14798	CARDIOMETABOLIC	Timepoint:Acuity.max	D3,2 - D0,5	0.697125	0.238945	1.15531	3.42169e-05	Significant	D3-D0	2-5
HSPG2	OID20383	P98160	CARDIOMETABOLIC	Timepoint:Acuity.max	D7,1 - D0,5	1.13334	0.386511	1.88016	3.42546e-05	Significant	D7-D0	1-5
LPO	OID20963	P22079	NEUROLOGY	Timepoint:Acuity.max	D0,1 - D7,3	0.851783	0.290531	1.41304	3.42905e-05	Significant	D0-D7	1-3
GCNT1	OID21379	Q02742	ONCOLOGY	Timepoint:Acuity.max	D7,1 - D0,4	0.686087	0.233032	1.13914	3.42986e-05	Significant	D7-D0	1-4
THOP1	OID20194	P52888	CARDIOMETABOLIC	Timepoint:Acuity.max	D0,2 - D3,4	0.883603	0.300001	1.4672	3.43476e-05	Significant	D0-D3	2-4
SEMA3F	OID20186	Q13275	CARDIOMETABOLIC	Timepoint:Acuity.max	D0,1 - D3,3	0.524032	0.178894	0.86917	3.43489e-05	Significant	D0-D3	1-3
IL18BP	OID20348	O95998	CARDIOMETABOLIC	Timepoint:Acuity.max	D3,1 - D0,3	0.566629	0.19325	0.940007	3.43515e-05	Significant	D3-D0	1-3
CCL4	OID20695	P13236	INFLAMMATION	Timepoint:Acuity.max	D7,1 - D3,3	0.938363	0.319025	1.5577	3.43786e-05	Significant	D7-D3	1-3
CD99	OID21110	P14209	NEUROLOGY	Timepoint:Acuity.max	D0,2 - D3,2	-0.341635	-0.566232	-0.117038	3.44054e-05	Significant	D0-D3	2-2
TNF	OID20848	P01375	NEUROLOGY	Timepoint:Acuity.max	D7,1 - D0,5	0.886657	0.301546	1.47177	3.44324e-05	Significant	D7-D0	1-5
VAMP5	OID20071	O95183	CARDIOMETABOLIC	Timepoint:Acuity.max	D7,2 - D7,3	0.598095	0.203094	0.993095	3.44498e-05	Significant	D7-D7	2-3
SPINT1	OID21109	O43278	NEUROLOGY	Timepoint:Acuity.max	D7,2 - D7,3	0.475862	0.162294	0.78943	3.44807e-05	Significant	D7-D7	2-3
LRIG1	OID21429	Q96JA1	ONCOLOGY	Timepoint:Acuity.max	D3,2 - D3,3	0.48936	0.166689	0.812031	3.44897e-05	Significant	D3-D3	2-3
DCTPP1	OID20148	Q9H773	CARDIOMETABOLIC	Timepoint:Acuity.max	D3,1 - D0,5	0.93394	0.31811	1.54977	3.44995e-05	Significant	D3-D0	1-5
CLIP2	OID20559	Q9UDT6	INFLAMMATION	Timepoint:Acuity.max	D3,2 - D0,3	1.37303	0.465977	2.28009	3.45325e-05	Significant	D3-D0	2-3
CELA3A	OID20298	P09093	CARDIOMETABOLIC	Timepoint:Acuity.max	D7,2 - D0,4	0.998795	0.340844	1.65675	3.46173e-05	Significant	D7-D0	2-4
KIT	OID20370	P10721	CARDIOMETABOLIC	Timepoint:Acuity.max	D3,1 - D0,5	-0.551348	-0.914527	-0.188169	3.46227e-05	Significant	D3-D0	1-5
CCL16	OID20334	O15467	CARDIOMETABOLIC	Timepoint:Acuity.max	D3,3 - D7,3	-0.597408	-0.990364	-0.204451	3.46241e-05	Significant	D3-D7	3-3
WASF1	OID20091	Q92558	CARDIOMETABOLIC	Timepoint:Acuity.max	D7,2 - D3,3	0.650425	0.220669	1.08018	3.47384e-05	Significant	D7-D3	2-3
BCL2L11	OID20513	O43521-2	INFLAMMATION	Timepoint:Acuity.max	D3,2 - D0,4	0.570722	0.194213	0.94723	3.48857e-05	Significant	D3-D0	2-4
AMY2A	OID20333	P04746	CARDIOMETABOLIC	Timepoint:Acuity.max	D0,2 - D3,2	-0.444527	-0.736829	-0.152225	3.48904e-05	Significant	D0-D3	2-2
GALNT10	OID21371	Q86SR1	ONCOLOGY	Timepoint:Acuity.max	D0,1 - D7,1	-0.534381	-0.886484	-0.182277	3.49384e-05	Significant	D0-D7	1-1
CD209	OID20262	Q9NNX6	CARDIOMETABOLIC	Timepoint:Acuity.max	D7,1 - D7,3	0.548509	0.186273	0.910744	3.4944e-05	Significant	D7-D7	1-3
SIGLEC5	OID21082	O15389	NEUROLOGY	Timepoint:Acuity.max	D0,1 - D7,1	-0.566509	-0.939018	-0.194001	3.49664e-05	Significant	D0-D7	1-1
SEMA3F	OID20186	Q13275	CARDIOMETABOLIC	Timepoint:Acuity.max	D3,2 - D3,4	0.73908	0.250581	1.22758	3.50954e-05	Significant	D3-D3	2-4
NFASC	OID20634	O94856	INFLAMMATION	Timepoint:Acuity.max	D7,1 - D0,3	0.519956	0.176706	0.863205	3.5196e-05	Significant	D7-D0	1-3
SLAMF7	OID20602	Q9NQ25	INFLAMMATION	Timepoint:Acuity.max	D7,2 - D3,4	0.895114	0.303511	1.48672	3.52165e-05	Significant	D7-D3	2-4
IL1R2	OID20757	P27930	INFLAMMATION	Timepoint:Acuity.max	D7,2 - D7,3	0.417603	0.141875	0.693331	3.5257e-05	Significant	D7-D7	2-3
TIE1	OID20303	P35590	CARDIOMETABOLIC	Timepoint:Acuity.max	D7,2 - D3,4	0.719125	0.243632	1.19462	3.5291e-05	Significant	D7-D3	2-4
CTSB	OID20276	P07858	CARDIOMETABOLIC	Timepoint:Acuity.max	D0,1 - D3,2	-0.828373	-1.37504	-0.281703	3.53219e-05	Significant	D0-D3	1-2
KIT	OID20370	P10721	CARDIOMETABOLIC	Timepoint:Acuity.max	D3,1 - D0,4	-0.506059	-0.839805	-0.172313	3.53425e-05	Significant	D3-D0	1-4
THBD	OID20231	P07204	CARDIOMETABOLIC	Timepoint:Acuity.max	D3,2 - D0,4	0.558081	0.190337	0.925824	3.55037e-05	Significant	D3-D0	2-4
GALNT10	OID21371	Q86SR1	ONCOLOGY	Timepoint:Acuity.max	D0,2 - D3,2	-0.328543	-0.544789	-0.112297	3.55238e-05	Significant	D0-D3	2-2
CDH1	OID20353	P12830	CARDIOMETABOLIC	Timepoint:Acuity.max	D3,2 - D3,3	0.423557	0.143834	0.703281	3.55751e-05	Significant	D3-D3	2-3
NUCB2	OID21448	P80303	ONCOLOGY	Timepoint:Acuity.max	D0,1 - D7,3	0.778936	0.264472	1.2934	3.55788e-05	Significant	D0-D7	1-3
ST3GAL1	OID21322	Q11201	ONCOLOGY	Timepoint:Acuity.max	D7,2 - D3,3	0.473641	0.160998	0.786284	3.56058e-05	Significant	D7-D3	2-3
OSM	OID20574	P13725	INFLAMMATION	Timepoint:Acuity.max	D3,1 - D0,4	1.35916	0.461022	2.2573	3.56925e-05	Significant	D3-D0	1-4
ZBTB16	OID21205	Q05516	ONCOLOGY	Timepoint:Acuity.max	D0,2 - D7,2	-0.917818	-1.5228	-0.312838	3.56993e-05	Significant	D0-D7	2-2
SLC39A14	OID20852	Q15043	NEUROLOGY	Timepoint:Acuity.max	D3,1 - D0,5	0.807573	0.273863	1.34128	3.57077e-05	Significant	D3-D0	1-5
TNFSF13	OID20733	O75888	INFLAMMATION	Timepoint:Acuity.max	D7,2 - D3,3	0.413604	0.140545	0.686664	3.57638e-05	Significant	D7-D3	2-3
ANGPTL3	OID20407	Q9Y5C1	CARDIOMETABOLIC	Timepoint:Acuity.max	D7,2 - D0,4	0.555437	0.188606	0.922268	3.58034e-05	Significant	D7-D0	2-4
CXCL17	OID20622	Q6UXB2	INFLAMMATION	Timepoint:Acuity.max	D7,1 - D3,3	0.740907	0.251072	1.23074	3.58833e-05	Significant	D7-D3	1-3
CLEC14A	OID21090	Q86T13	NEUROLOGY	Timepoint:Acuity.max	D7,1 - D3,3	0.620093	0.210388	1.0298	3.59582e-05	Significant	D7-D3	1-3
IGFBP2	OID20325	P18065	CARDIOMETABOLIC	Timepoint:Acuity.max	D7,1 - D7,3	1.14996	0.389617	1.9103	3.60144e-05	Significant	D7-D7	1-3
F3	OID21440	P13726	ONCOLOGY	Timepoint:Acuity.max	D0,2 - D3,3	0.481661	0.163976	0.799346	3.60296e-05	Significant	D0-D3	2-3
TXNDC15	OID21495	Q96J42	ONCOLOGY	Timepoint:Acuity.max	D0,2 - D0,4	0.424909	0.144818	0.705001	3.60562e-05	Significant	D0-D0	2-4
CKAP4	OID20617	Q07065	INFLAMMATION	Timepoint:Acuity.max	D0,1 - D0,5	0.997994	0.340093	1.6559	3.61224e-05	Significant	D0-D0	1-5
SPP1	OID20322	P10451	CARDIOMETABOLIC	Timepoint:Acuity.max	D0,1 - D0,5	1.18247	0.402516	1.96243	3.61526e-05	Significant	D0-D0	1-5
RGMA	OID21065	Q96B86	NEUROLOGY	Timepoint:Acuity.max	D3,2 - D0,4	-0.565843	-0.938942	-0.192744	3.61788e-05	Significant	D3-D0	2-4
TBC1D23	OID21286	Q9NUY8	ONCOLOGY	Timepoint:Acuity.max	D7,2 - D3,3	0.539887	0.182606	0.897168	3.61843e-05	Significant	D7-D3	2-3
BGN	OID21198	P21810	ONCOLOGY	Timepoint:Acuity.max	D7,1 - D0,5	1.30787	0.442531	2.17321	3.61899e-05	Significant	D7-D0	1-5
NPDC1	OID20205	Q9NQX5	CARDIOMETABOLIC	Timepoint:Acuity.max	D7,1 - D0,4	1.06912	0.362658	1.77558	3.62499e-05	Significant	D7-D0	1-4
CSF1	OID20719	P09603	INFLAMMATION	Timepoint:Acuity.max	D3,1 - D0,3	0.594827	0.201622	0.988032	3.62545e-05	Significant	D3-D0	1-3
CD97	OID20260	P48960	CARDIOMETABOLIC	Timepoint:Acuity.max	D0,1 - D3,3	0.537503	0.182972	0.892034	3.62778e-05	Significant	D0-D3	1-3
SERPINB8	OID20630	P50452	INFLAMMATION	Timepoint:Acuity.max	D7,1 - D7,3	1.02388	0.34626	1.7015	3.63016e-05	Significant	D7-D7	1-3
AREG	OID21357	P15514	ONCOLOGY	Timepoint:Acuity.max	D0,2 - D0,4	1.02963	0.349587	1.70967	3.63482e-05	Significant	D0-D0	2-4
BIN2	OID21067	Q9UBW5	NEUROLOGY	Timepoint:Acuity.max	D7,2 - D3,3	0.613738	0.207486	1.01999	3.63524e-05	Significant	D7-D3	2-3
GP6	OID21091	Q9HCN6	NEUROLOGY	Timepoint:Acuity.max	D0,1 - D7,1	-1.09733	-1.82164	-0.373011	3.63872e-05	Significant	D0-D7	1-1
DDC	OID20215	P20711	CARDIOMETABOLIC	Timepoint:Acuity.max	D3,2 - D7,2	-0.633547	-1.05104	-0.216058	3.64234e-05	Significant	D3-D7	2-2
EPHA2	OID21342	P29317	ONCOLOGY	Timepoint:Acuity.max	D3,1 - D3,3	0.743965	0.252631	1.2353	3.65096e-05	Significant	D3-D3	1-3
NPDC1	OID20205	Q9NQX5	CARDIOMETABOLIC	Timepoint:Acuity.max	D3,2 - D3,3	0.631692	0.214687	1.0487	3.65648e-05	Significant	D3-D3	2-3
CCL14	OID20401	Q16627	CARDIOMETABOLIC	Timepoint:Acuity.max	D7,2 - D7,3	0.547146	0.185031	0.909261	3.66448e-05	Significant	D7-D7	2-3
TNFSF13	OID20733	O75888	INFLAMMATION	Timepoint:Acuity.max	D3,2 - D3,3	0.41135	0.139524	0.683176	3.67058e-05	Significant	D3-D3	2-3
IL15	OID20562	P40933	INFLAMMATION	Timepoint:Acuity.max	D3,1 - D0,4	0.789709	0.267405	1.31201	3.6726e-05	Significant	D3-D0	1-4
IL17C	OID20477	Q9P0M4	INFLAMMATION	Timepoint:Acuity.max	D3,1 - D0,2	1.21537	0.411184	2.01956	3.67613e-05	Significant	D3-D0	1-2
MFGE8	OID21134	Q08431	NEUROLOGY	Timepoint:Acuity.max	D7,1 - D0,4	0.858397	0.290159	1.42663	3.68257e-05	Significant	D7-D0	1-4
CNTNAP2	OID20556	Q9UHC6	INFLAMMATION	Timepoint:Acuity.max	D7,2 - D3,3	0.520326	0.176845	0.863807	3.68748e-05	Significant	D7-D3	2-3
MATN3	OID20979	O15232	NEUROLOGY	Timepoint:Acuity.max	D7,1 - D3,4	1.32456	0.447278	2.20183	3.69826e-05	Significant	D7-D3	1-4
PRTN3	OID20329	P24158	CARDIOMETABOLIC	Timepoint:Acuity.max	D7,1 - D0,4	0.94159	0.318554	1.56463	3.70341e-05	Significant	D7-D0	1-4
IL13RA1	OID21504	P78552	ONCOLOGY	Timepoint:Acuity.max	D7,2 - D3,4	0.493066	0.166582	0.819551	3.70821e-05	Significant	D7-D3	2-4
DSG3	OID21460	P32926	ONCOLOGY	Timepoint:Acuity.max	D3,2 - D0,3	-0.495979	-0.823565	-0.168394	3.71352e-05	Significant	D3-D0	2-3
LAT	OID20640	O43561	INFLAMMATION	Timepoint:Acuity.max	D7,2 - D3,3	1.17619	0.397343	1.95503	3.71414e-05	Significant	D7-D3	2-3
PODXL2	OID21487	Q9NZ53	ONCOLOGY	Timepoint:Acuity.max	D3,2 - D7,3	0.400172	0.135375	0.664969	3.71886e-05	Significant	D3-D7	2-3
YES1	OID21348	P07947	ONCOLOGY	Timepoint:Acuity.max	D0,1 - D7,2	-1.74835	-2.9063	-0.590399	3.72628e-05	Significant	D0-D7	1-2
ADAMTS13	OID20249	Q76LX8	CARDIOMETABOLIC	Timepoint:Acuity.max	D7,2 - D7,3	-0.298831	-0.496449	-0.101213	3.73007e-05	Significant	D7-D7	2-3
BCAM	OID21076	P50895	NEUROLOGY	Timepoint:Acuity.max	D3,1 - D3,4	0.645952	0.218056	1.07385	3.73385e-05	Significant	D3-D3	1-4
SMOC1	OID21461	Q9H4F8	ONCOLOGY	Timepoint:Acuity.max	D0,2 - D3,3	-0.935249	-1.55475	-0.315752	3.73442e-05	Significant	D0-D3	2-3
MVK	OID20459	Q03426	INFLAMMATION	Timepoint:Acuity.max	D7,2 - D0,5	1.10614	0.373536	1.83875	3.73656e-05	Significant	D7-D0	2-5
PCSK9	OID20235	Q8NBP7	CARDIOMETABOLIC	Timepoint:Acuity.max	D3,1 - D7,3	0.634117	0.214095	1.05414	3.74053e-05	Significant	D3-D7	1-3
LAT	OID20640	O43561	INFLAMMATION	Timepoint:Acuity.max	D3,2 - D3,3	1.16907	0.394631	1.94351	3.75242e-05	Significant	D3-D3	2-3
CANT1	OID20181	Q8WVQ1	CARDIOMETABOLIC	Timepoint:Acuity.max	D0,1 - D3,1	-0.356059	-0.591243	-0.120875	3.76158e-05	Significant	D0-D3	1-1
TNF	OID20074	P01375	CARDIOMETABOLIC	Timepoint:Acuity.max	D7,2 - D3,4	0.648646	0.218742	1.07855	3.76716e-05	Significant	D7-D3	2-4
CD27	OID21527	P26842	ONCOLOGY	Timepoint:Acuity.max	D7,2 - D3,4	1.17376	0.39601	1.95151	3.76775e-05	Significant	D7-D3	2-4
GPR37	OID20095	O15354	CARDIOMETABOLIC	Timepoint:Acuity.max	D7,1 - D0,5	1.68204	0.56918	2.7949	3.77487e-05	Significant	D7-D0	1-5
SEMA7A	OID20283	O75326	CARDIOMETABOLIC	Timepoint:Acuity.max	D3,1 - D7,3	0.584447	0.197565	0.971328	3.77522e-05	Significant	D3-D7	1-3
CXCL8	OID20153	P10145	CARDIOMETABOLIC	Timepoint:Acuity.max	D3,1 - D3,4	1.57261	0.530158	2.61507	3.78662e-05	Significant	D3-D3	1-4
CA9	OID21417	Q16790	ONCOLOGY	Timepoint:Acuity.max	D7,2 - D0,3	0.788045	0.267049	1.30904	3.7887e-05	Significant	D7-D0	2-3
F2R	OID20691	P25116	INFLAMMATION	Timepoint:Acuity.max	D7,1 - D3,3	0.849659	0.286608	1.41271	3.78902e-05	Significant	D7-D3	1-3
ICAM1	OID20411	P05362	CARDIOMETABOLIC	Timepoint:Acuity.max	D3,1 - D7,1	-0.414806	-0.688454	-0.141159	3.78975e-05	Significant	D3-D7	1-1
VWA1	OID21421	Q6PCB0	ONCOLOGY	Timepoint:Acuity.max	D0,1 - D7,3	0.878012	0.296341	1.45968	3.79973e-05	Significant	D0-D7	1-3
APP	OID21070	P05067	NEUROLOGY	Timepoint:Acuity.max	D7,1 - D0,5	0.910003	0.307339	1.51267	3.79983e-05	Significant	D7-D0	1-5
NID1	OID20362	P14543	CARDIOMETABOLIC	Timepoint:Acuity.max	D3,2 - D7,4	1.56942	0.530282	2.60855	3.80939e-05	Significant	D3-D7	2-4
NECTIN4	OID21490	Q96NY8	ONCOLOGY	Timepoint:Acuity.max	D7,1 - D3,3	0.774319	0.261972	1.28667	3.80951e-05	Significant	D7-D3	1-3
PGF	OID20673	P49763	INFLAMMATION	Timepoint:Acuity.max	D3,2 - D3,3	0.553374	0.187769	0.91898	3.81074e-05	Significant	D3-D3	2-3
MYOC	OID21121	Q99972	NEUROLOGY	Timepoint:Acuity.max	D0,1 - D3,1	0.691	0.234626	1.14737	3.81222e-05	Significant	D0-D3	1-1
FUT3_FUT5	OID21013	P21217_Q11128	NEUROLOGY	Timepoint:Acuity.max	D7,2 - D7,3	0.759431	0.256559	1.2623	3.8161e-05	Significant	D7-D7	2-3
SIGLEC9	OID21390	Q9Y336	ONCOLOGY	Timepoint:Acuity.max	D3,2 - D7,2	-0.221408	-0.367472	-0.0753439	3.81718e-05	Significant	D3-D7	2-2
LEFTY2	OID21454	O00292	ONCOLOGY	Timepoint:Acuity.max	D3,2 - D7,2	-0.407528	-0.676515	-0.13854	3.82556e-05	Significant	D3-D7	2-2
GSTA1	OID20166	P08263	CARDIOMETABOLIC	Timepoint:Acuity.max	D0,2 - D3,2	1.01487	0.345215	1.68453	3.82571e-05	Significant	D0-D3	2-2
TNF	OID21237	P01375	ONCOLOGY	Timepoint:Acuity.max	D7,2 - D3,4	0.710009	0.2391	1.18092	3.83583e-05	Significant	D7-D3	2-4
PVR	OID21011	P15151	NEUROLOGY	Timepoint:Acuity.max	D3,2 - D0,3	0.530491	0.179764	0.881218	3.83647e-05	Significant	D3-D0	2-3
AXL	OID20363	P30530	CARDIOMETABOLIC	Timepoint:Acuity.max	D7,1 - D0,4	0.624148	0.210744	1.03755	3.83896e-05	Significant	D7-D0	1-4
DAG1	OID20774	Q14118	INFLAMMATION	Timepoint:Acuity.max	D0,3 - D7,3	-0.339646	-0.564037	-0.115256	3.8401e-05	Significant	D0-D7	3-3
SERPINB8	OID20630	P50452	INFLAMMATION	Timepoint:Acuity.max	D0,3 - D7,3	0.504466	0.171089	0.837843	3.84276e-05	Significant	D0-D7	3-3
PGLYRP1	OID20338	O75594	CARDIOMETABOLIC	Timepoint:Acuity.max	D7,1 - D0,5	1.10882	0.37458	1.84306	3.84661e-05	Significant	D7-D0	1-5
APOM	OID20374	O95445	CARDIOMETABOLIC	Timepoint:Acuity.max	D7,1 - D3,3	-0.645967	-1.07434	-0.217593	3.84897e-05	Significant	D7-D3	1-3
TIMD4	OID20375	Q96H15	CARDIOMETABOLIC	Timepoint:Acuity.max	D0,2 - D3,2	-0.344463	-0.571868	-0.117058	3.86784e-05	Significant	D0-D3	2-2
CBLN4	OID21386	Q9NTU7	ONCOLOGY	Timepoint:Acuity.max	D3,2 - D3,3	-0.443958	-0.737596	-0.150319	3.87075e-05	Significant	D3-D3	2-3
RNASE3	OID20203	P12724	CARDIOMETABOLIC	Timepoint:Acuity.max	D3,1 - D0,5	1.81916	0.614201	3.02412	3.87403e-05	Significant	D3-D0	1-5
FOLR1	OID21529	P15328	ONCOLOGY	Timepoint:Acuity.max	D7,2 - D0,4	0.658379	0.223353	1.0934	3.8742e-05	Significant	D7-D0	2-4
CXCL12	OID20464	P48061	INFLAMMATION	Timepoint:Acuity.max	D3,2 - D0,5	0.696369	0.23503	1.15771	3.88106e-05	Significant	D3-D0	2-5
TNFRSF1A	OID21155	P19438	NEUROLOGY	Timepoint:Acuity.max	D3,1 - D7,3	0.820346	0.277028	1.36366	3.88828e-05	Significant	D3-D7	1-3
HLA-E	OID20532	P13747	INFLAMMATION	Timepoint:Acuity.max	D7,1 - D3,3	0.549834	0.185069	0.9146	3.89073e-05	Significant	D7-D3	1-3
IL5RA	OID20601	Q01344	INFLAMMATION	Timepoint:Acuity.max	D3,3 - D7,3	0.391719	0.132955	0.650483	3.90102e-05	Significant	D3-D7	3-3
CCL17	OID20745	Q92583	INFLAMMATION	Timepoint:Acuity.max	D0,2 - D3,3	-0.858415	-1.42735	-0.289477	3.90207e-05	Significant	D0-D3	2-3
CST6	OID20293	Q15828	CARDIOMETABOLIC	Timepoint:Acuity.max	D7,2 - D7,3	0.70818	0.238644	1.17772	3.91519e-05	Significant	D7-D7	2-3
BTN2A1	OID20713	Q7KYR7	INFLAMMATION	Timepoint:Acuity.max	D0,1 - D7,1	-0.449831	-0.747215	-0.152447	3.92943e-05	Significant	D0-D7	1-1
PVALB	OID21420	P20472	ONCOLOGY	Timepoint:Acuity.max	D3,2 - D0,3	1.10039	0.370865	1.82991	3.93201e-05	Significant	D3-D0	2-3
PDGFRA	OID20133	P16234	CARDIOMETABOLIC	Timepoint:Acuity.max	D3,1 - D0,3	0.558789	0.188639	0.92894	3.93371e-05	Significant	D3-D0	1-3
CXCL8	OID20153	P10145	CARDIOMETABOLIC	Timepoint:Acuity.max	D0,1 - D0,5	1.30286	0.440048	2.16567	3.93506e-05	Significant	D0-D0	1-5
IL1RN	OID20700	P18510	INFLAMMATION	Timepoint:Acuity.max	D3,2 - D3,4	1.58954	0.534052	2.64502	3.94269e-05	Significant	D3-D3	2-4
GBP2	OID20489	P32456	INFLAMMATION	Timepoint:Acuity.max	D3,2 - D7,3	0.681235	0.228975	1.1335	3.94489e-05	Significant	D3-D7	2-3
CA13	OID20225	Q8N1Q1	CARDIOMETABOLIC	Timepoint:Acuity.max	D7,2 - D0,5	1.46699	0.492978	2.44101	3.95984e-05	Significant	D7-D0	2-5
PDP1	OID21176	Q9P0J1	ONCOLOGY	Timepoint:Acuity.max	D3,2 - D3,3	1.19206	0.400418	1.98369	3.96123e-05	Significant	D3-D3	2-3
SEMA7A	OID20283	O75326	CARDIOMETABOLIC	Timepoint:Acuity.max	D3,2 - D7,3	0.455155	0.153323	0.756988	3.96179e-05	Significant	D3-D7	2-3
TANK	OID20474	Q92844	INFLAMMATION	Timepoint:Acuity.max	D3,2 - D0,3	0.717822	0.241188	1.19446	3.9641e-05	Significant	D3-D0	2-3
TNFRSF21	OID21052	O75509	NEUROLOGY	Timepoint:Acuity.max	D3,2 - D7,2	-0.269896	-0.448267	-0.0915243	3.96478e-05	Significant	D3-D7	2-2
BIN2	OID21067	Q9UBW5	NEUROLOGY	Timepoint:Acuity.max	D3,2 - D3,3	0.608519	0.204356	1.01268	3.9685e-05	Significant	D3-D3	2-3
SRP14	OID21324	P37108	ONCOLOGY	Timepoint:Acuity.max	D7,1 - D0,4	1.10283	0.370495	1.83517	3.96979e-05	Significant	D7-D0	1-4
BTN2A1	OID20713	Q7KYR7	INFLAMMATION	Timepoint:Acuity.max	D7,2 - D7,3	0.512871	0.172968	0.852773	3.9732e-05	Significant	D7-D7	2-3
IL5RA	OID20601	Q01344	INFLAMMATION	Timepoint:Acuity.max	D7,1 - D0,5	1.36679	0.462076	2.27151	3.97428e-05	Significant	D7-D0	1-5
CCL2	OID21004	P13500	NEUROLOGY	Timepoint:Acuity.max	D7,1 - D0,2	1.10652	0.371836	1.84121	3.98224e-05	Significant	D7-D0	1-2
DDR1	OID21009	Q08345	NEUROLOGY	Timepoint:Acuity.max	D7,2 - D3,4	0.704635	0.236775	1.17249	4.00878e-05	Significant	D7-D3	2-4
BIN2	OID21067	Q9UBW5	NEUROLOGY	Timepoint:Acuity.max	D0,2 - D7,2	-0.653817	-1.08677	-0.220868	4.00983e-05	Significant	D0-D7	2-2
CXCL12	OID20464	P48061	INFLAMMATION	Timepoint:Acuity.max	D7,2 - D0,3	0.465279	0.156565	0.773993	4.01178e-05	Significant	D7-D0	2-3
THOP1	OID20194	P52888	CARDIOMETABOLIC	Timepoint:Acuity.max	D0,2 - D3,2	0.408372	0.138408	0.678337	4.01271e-05	Significant	D0-D3	2-2
L1CAM	OID21484	P32004	ONCOLOGY	Timepoint:Acuity.max	D7,2 - D0,5	-0.365992	-0.608221	-0.123764	4.01568e-05	Significant	D7-D0	2-5
MPI	OID21288	P34949	ONCOLOGY	Timepoint:Acuity.max	D3,2 - D0,4	0.77454	0.259888	1.28919	4.03242e-05	Significant	D3-D0	2-4
CD160	OID20647	O95971	INFLAMMATION	Timepoint:Acuity.max	D3,2 - D7,2	-0.417758	-0.69403	-0.141486	4.03465e-05	Significant	D3-D7	2-2
TNF	OID20848	P01375	NEUROLOGY	Timepoint:Acuity.max	D7,1 - D0,4	0.821531	0.27587	1.36719	4.04031e-05	Significant	D7-D0	1-4
DPP4	OID20406	P27487	CARDIOMETABOLIC	Timepoint:Acuity.max	D7,1 - D0,3	-0.473698	-0.788178	-0.159218	4.05732e-05	Significant	D7-D0	1-3
LILRA5	OID20209	A6NI73	CARDIOMETABOLIC	Timepoint:Acuity.max	D7,1 - D7,4	1.24136	0.417003	2.06572	4.05983e-05	Significant	D7-D7	1-4
FRZB	OID20968	Q92765	NEUROLOGY	Timepoint:Acuity.max	D3,2 - D7,3	0.793667	0.266168	1.32117	4.06019e-05	Significant	D3-D7	2-3
HARS	OID21086	P12081	NEUROLOGY	Timepoint:Acuity.max	D3,2 - D3,3	0.68207	0.228703	1.13544	4.06291e-05	Significant	D3-D3	2-3
DCTPP1	OID20148	Q9H773	CARDIOMETABOLIC	Timepoint:Acuity.max	D3,2 - D0,5	0.776608	0.261475	1.29174	4.06486e-05	Significant	D3-D0	2-5
CCL20	OID20671	P78556	INFLAMMATION	Timepoint:Acuity.max	D3,1 - D0,2	1.53163	0.515025	2.54824	4.06787e-05	Significant	D3-D0	1-2
TIMP3	OID20684	P35625	INFLAMMATION	Timepoint:Acuity.max	D0,3 - D7,3	-0.719404	-1.19598	-0.242826	4.07283e-05	Significant	D0-D7	3-3
FUT3_FUT5	OID21013	P21217_Q11128	NEUROLOGY	Timepoint:Acuity.max	D3,2 - D7,3	0.755326	0.253928	1.25672	4.07304e-05	Significant	D3-D7	2-3
ADAM8	OID21039	P78325	NEUROLOGY	Timepoint:Acuity.max	D7,1 - D0,3	0.520736	0.174991	0.866481	4.07451e-05	Significant	D7-D0	1-3
CLEC1B	OID21061	Q9P126	NEUROLOGY	Timepoint:Acuity.max	D7,1 - D0,2	1.44528	0.484487	2.40608	4.07838e-05	Significant	D7-D0	1-2
CD302	OID21328	Q8IX05	ONCOLOGY	Timepoint:Acuity.max	D7,1 - D3,4	1.24595	0.417726	2.07417	4.07853e-05	Significant	D7-D3	1-4
ACTA2	OID20079	P62736	CARDIOMETABOLIC	Timepoint:Acuity.max	D7,1 - D0,4	0.95002	0.319124	1.58092	4.07854e-05	Significant	D7-D0	1-4
LGMN	OID20773	Q99538	INFLAMMATION	Timepoint:Acuity.max	D7,1 - D0,4	0.839881	0.28156	1.3982	4.08224e-05	Significant	D7-D0	1-4
C1QTNF1	OID20367	Q9BXJ1	CARDIOMETABOLIC	Timepoint:Acuity.max	D0,3 - D7,3	0.348213	0.117479	0.578947	4.08467e-05	Significant	D0-D7	3-3
NOS1	OID20863	P29475	NEUROLOGY	Timepoint:Acuity.max	D3,1 - D7,3	1.44806	0.485645	2.41048	4.08585e-05	Significant	D3-D7	1-3
CLSTN2	OID20664	Q9H4D0	INFLAMMATION	Timepoint:Acuity.max	D7,2 - D7,3	0.610817	0.205255	1.01638	4.08878e-05	Significant	D7-D7	2-3
RCOR1	OID20073	Q9UKL0	CARDIOMETABOLIC	Timepoint:Acuity.max	D7,1 - D0,5	0.52843	0.177252	0.879609	4.10004e-05	Significant	D7-D0	1-5
TNFRSF10C	OID20265	O14798	CARDIOMETABOLIC	Timepoint:Acuity.max	D7,2 - D3,4	0.74153	0.248783	1.23428	4.10292e-05	Significant	D7-D3	2-4
SNAP23	OID20218	O00161	CARDIOMETABOLIC	Timepoint:Acuity.max	D0,1 - D7,2	-1.82054	-3.0307	-0.610382	4.1067e-05	Significant	D0-D7	1-2
PIGR	OID21102	P01833	NEUROLOGY	Timepoint:Acuity.max	D3,2 - D0,3	0.474439	0.160103	0.788776	4.11223e-05	Significant	D3-D0	2-3
CNTN2	OID21426	Q02246	ONCOLOGY	Timepoint:Acuity.max	D0,3 - D3,3	0.224419	0.0758215	0.373017	4.12362e-05	Significant	D0-D3	3-3
SFRP1	OID20984	Q8N474	NEUROLOGY	Timepoint:Acuity.max	D3,3 - D0,5	2.19687	0.735999	3.65774	4.12981e-05	Significant	D3-D0	3-5
MILR1	OID20482	Q7Z6M3	INFLAMMATION	Timepoint:Acuity.max	D0,2 - D7,2	-0.287962	-0.478558	-0.097367	4.13725e-05	Significant	D0-D7	2-2
CXCL8	OID20631	P10145	INFLAMMATION	Timepoint:Acuity.max	D7,1 - D0,4	1.42616	0.478102	2.37422	4.14103e-05	Significant	D7-D0	1-4
CD55	OID20377	P08174	CARDIOMETABOLIC	Timepoint:Acuity.max	D7,2 - D0,4	0.59038	0.198393	0.982367	4.1451e-05	Significant	D7-D0	2-4
BIRC2	OID21217	Q13490	ONCOLOGY	Timepoint:Acuity.max	D0,2 - D7,2	-0.462999	-0.769918	-0.15608	4.15519e-05	Significant	D0-D7	2-2
CCL16	OID20334	O15467	CARDIOMETABOLIC	Timepoint:Acuity.max	D7,2 - D0,5	1.29082	0.434878	2.14676	4.15642e-05	Significant	D7-D0	2-5
CD69	OID20206	Q07108	CARDIOMETABOLIC	Timepoint:Acuity.max	D3,2 - D3,3	1.25931	0.421536	2.09709	4.15701e-05	Significant	D3-D3	2-3
FUCA1	OID20261	P04066	CARDIOMETABOLIC	Timepoint:Acuity.max	D7,2 - D7,3	0.666292	0.224258	1.10833	4.15752e-05	Significant	D7-D7	2-3
FXYD5	OID20463	Q96DB9	INFLAMMATION	Timepoint:Acuity.max	D3,2 - D0,3	0.428134	0.143422	0.712846	4.16053e-05	Significant	D3-D0	2-3
CCL7	OID20523	P80098	INFLAMMATION	Timepoint:Acuity.max	D7,1 - D7,2	1.6065	0.537991	2.675	4.17546e-05	Significant	D7-D7	1-2
TNFRSF1A	OID21155	P19438	NEUROLOGY	Timepoint:Acuity.max	D3,1 - D0,3	0.786242	0.264546	1.30794	4.17647e-05	Significant	D3-D0	1-3
MARCO	OID20210	Q9UEW3	CARDIOMETABOLIC	Timepoint:Acuity.max	D3,1 - D7,1	-0.47039	-0.782041	-0.158738	4.17897e-05	Significant	D3-D7	1-1
GALNT2	OID21423	Q10471	ONCOLOGY	Timepoint:Acuity.max	D0,1 - D7,2	-0.576893	-0.960021	-0.193764	4.18333e-05	Significant	D0-D7	1-2
TNFSF11	OID20592	O14788	INFLAMMATION	Timepoint:Acuity.max	D3,2 - D3,4	-0.760905	-1.26734	-0.254467	4.18616e-05	Significant	D3-D3	2-4
CXCL9	OID20675	Q07325	INFLAMMATION	Timepoint:Acuity.max	D0,1 - D3,2	-1.0269	-1.70875	-0.34504	4.18744e-05	Significant	D0-D3	1-2
CCL22	OID20765	O00626	INFLAMMATION	Timepoint:Acuity.max	D7,2 - D0,5	0.793962	0.266539	1.32139	4.18919e-05	Significant	D7-D0	2-5
GGH	OID20416	Q92820	CARDIOMETABOLIC	Timepoint:Acuity.max	D3,2 - D0,5	0.711659	0.238596	1.18472	4.2036e-05	Significant	D3-D0	2-5
F7	OID20372	P08709	CARDIOMETABOLIC	Timepoint:Acuity.max	D0,2 - D3,2	-0.267113	-0.444037	-0.0901898	4.21097e-05	Significant	D0-D3	2-2
SORD	OID21453	Q00796	ONCOLOGY	Timepoint:Acuity.max	D0,2 - D3,2	0.785256	0.265029	1.30548	4.21536e-05	Significant	D0-D3	2-2
FOLR1	OID21529	P15328	ONCOLOGY	Timepoint:Acuity.max	D7,1 - D0,3	0.671631	0.225302	1.11796	4.2249e-05	Significant	D7-D0	1-3
PAPPA	OID20421	Q13219	INFLAMMATION	Timepoint:Acuity.max	D7,1 - D3,3	1.27532	0.428311	2.12233	4.22612e-05	Significant	D7-D3	1-3
CXCL8	OID20997	P10145	NEUROLOGY	Timepoint:Acuity.max	D3,1 - D0,5	1.47878	0.49586	2.46171	4.23146e-05	Significant	D3-D0	1-5
PLXNB2	OID20317	O15031	CARDIOMETABOLIC	Timepoint:Acuity.max	D0,1 - D3,4	0.658627	0.220296	1.09696	4.23295e-05	Significant	D0-D3	1-4
EPHA2	OID21342	P29317	ONCOLOGY	Timepoint:Acuity.max	D3,2 - D7,3	0.59942	0.200989	0.997851	4.2388e-05	Significant	D3-D7	2-3
TNFRSF1A	OID21155	P19438	NEUROLOGY	Timepoint:Acuity.max	D3,1 - D0,5	1.06053	0.356896	1.76416	4.24854e-05	Significant	D3-D0	1-5
CLEC5A	OID20165	Q9NY25	CARDIOMETABOLIC	Timepoint:Acuity.max	D3,1 - D7,3	0.740967	0.248073	1.23386	4.25216e-05	Significant	D3-D7	1-3
PRL	OID21033	P01236	NEUROLOGY	Timepoint:Acuity.max	D3,1 - D7,2	-1.29982	-2.16397	-0.435664	4.26665e-05	Significant	D3-D7	1-2
GPC5	OID20944	P78333	NEUROLOGY	Timepoint:Acuity.max	D7,2 - D0,4	0.587506	0.197103	0.977909	4.2802e-05	Significant	D7-D0	2-4
FGF21	OID21402	Q9NSA1	ONCOLOGY	Timepoint:Acuity.max	D3,1 - D0,5	2.63436	0.882693	4.38603	4.28763e-05	Significant	D3-D0	1-5
FXYD5	OID20463	Q96DB9	INFLAMMATION	Timepoint:Acuity.max	D7,2 - D0,5	0.641357	0.214398	1.06832	4.28904e-05	Significant	D7-D0	2-5
FURIN	OID21514	P09958	ONCOLOGY	Timepoint:Acuity.max	D0,2 - D0,4	0.616161	0.206159	1.02616	4.31298e-05	Significant	D0-D0	2-4
GDF15	OID20251	Q99988	CARDIOMETABOLIC	Timepoint:Acuity.max	D0,1 - D7,2	-1.14963	-1.91241	-0.386853	4.31573e-05	Significant	D0-D7	1-2
CCL15	OID20328	Q16663	CARDIOMETABOLIC	Timepoint:Acuity.max	D3,2 - D3,3	0.62304	0.209197	1.03688	4.31857e-05	Significant	D3-D3	2-3
JAM2	OID21064	P57087	NEUROLOGY	Timepoint:Acuity.max	D7,1 - D3,3	0.757883	0.253562	1.2622	4.32424e-05	Significant	D7-D3	1-3
CD40LG	OID20616	P29965	INFLAMMATION	Timepoint:Acuity.max	D0,2 - D7,3	-1.17349	-1.95549	-0.391499	4.32479e-05	Significant	D0-D7	2-3
IL6	OID20101	P05231	CARDIOMETABOLIC	Timepoint:Acuity.max	D3,1 - D7,2	1.82378	0.609075	3.03848	4.33006e-05	Significant	D3-D7	1-2
BSG	OID20626	P35613	INFLAMMATION	Timepoint:Acuity.max	D0,1 - D7,2	-0.574041	-0.955134	-0.192949	4.33466e-05	Significant	D0-D7	1-2
PODXL2	OID21487	Q9NZ53	ONCOLOGY	Timepoint:Acuity.max	D3,2 - D3,3	0.367007	0.123057	0.610956	4.33649e-05	Significant	D3-D3	2-3
SIGLEC15	OID20812	Q6ZMC9	NEUROLOGY	Timepoint:Acuity.max	D0,2 - D7,2	-0.30691	-0.510456	-0.103364	4.33729e-05	Significant	D0-D7	2-2
CD74	OID21040	P04233	NEUROLOGY	Timepoint:Acuity.max	D3,1 - D3,4	1.13927	0.380375	1.89817	4.34427e-05	Significant	D3-D3	1-4
BGN	OID21198	P21810	ONCOLOGY	Timepoint:Acuity.max	D7,2 - D0,5	1.00738	0.336421	1.67835	4.34575e-05	Significant	D7-D0	2-5
CXCL8	OID21430	P10145	ONCOLOGY	Timepoint:Acuity.max	D0,1 - D3,4	1.58168	0.527782	2.63558	4.34633e-05	Significant	D0-D3	1-4
IFNGR1	OID20678	P15260	INFLAMMATION	Timepoint:Acuity.max	D3,1 - D0,3	0.440474	0.147651	0.733296	4.34941e-05	Significant	D3-D0	1-3
TNFRSF10B	OID20981	O14763	NEUROLOGY	Timepoint:Acuity.max	D0,2 - D0,5	1.03469	0.34745	1.72192	4.35215e-05	Significant	D0-D0	2-5
ANXA11	OID20583	P50995	INFLAMMATION	Timepoint:Acuity.max	D3,2 - D0,5	1.12887	0.376473	1.88128	4.35923e-05	Significant	D3-D0	2-5
SPON1	OID20759	Q9HCB6	INFLAMMATION	Timepoint:Acuity.max	D7,1 - D7,3	0.897388	0.299271	1.4955	4.36045e-05	Significant	D7-D7	1-3
STC1	OID21014	P52823	NEUROLOGY	Timepoint:Acuity.max	D3,2 - D0,5	1.06664	0.357213	1.77607	4.36386e-05	Significant	D3-D0	2-5
TNFSF12	OID20624	O43508	INFLAMMATION	Timepoint:Acuity.max	D0,1 - D3,3	-0.595921	-0.992829	-0.199013	4.3666e-05	Significant	D0-D3	1-3
IL15	OID20562	P40933	INFLAMMATION	Timepoint:Acuity.max	D3,1 - D3,4	0.981011	0.327085	1.63494	4.36785e-05	Significant	D3-D3	1-4
BIN2	OID21067	Q9UBW5	NEUROLOGY	Timepoint:Acuity.max	D0,2 - D3,2	-0.648598	-1.07948	-0.217714	4.37213e-05	Significant	D0-D3	2-2
MME	OID21307	P08473	ONCOLOGY	Timepoint:Acuity.max	D3,1 - D7,2	-1.45259	-2.41844	-0.486739	4.38623e-05	Significant	D3-D7	1-2
DKK1	OID21066	O94907	NEUROLOGY	Timepoint:Acuity.max	D7,2 - D0,4	0.933412	0.312821	1.554	4.38787e-05	Significant	D7-D0	2-4
WARS	OID21084	P23381	NEUROLOGY	Timepoint:Acuity.max	D7,1 - D0,5	1.0748	0.359038	1.79055	4.39695e-05	Significant	D7-D0	1-5
IL6	OID21276	P05231	ONCOLOGY	Timepoint:Acuity.max	D7,1 - D7,2	1.98927	0.662803	3.31575	4.41033e-05	Significant	D7-D7	1-2
RARRES1	OID21177	P49788	ONCOLOGY	Timepoint:Acuity.max	D0,2 - D7,2	-0.231071	-0.384088	-0.0780546	4.41261e-05	Significant	D0-D7	2-2
OGN	OID21123	P20774	NEUROLOGY	Timepoint:Acuity.max	D0,2 - D3,2	-0.47082	-0.783352	-0.158289	4.42568e-05	Significant	D0-D3	2-2
PRKRA	OID21225	O75569	ONCOLOGY	Timepoint:Acuity.max	D7,2 - D7,3	0.846201	0.281763	1.41064	4.42797e-05	Significant	D7-D7	2-3
ADAM8	OID21039	P78325	NEUROLOGY	Timepoint:Acuity.max	D7,2 - D0,3	0.368213	0.12351	0.612916	4.42816e-05	Significant	D7-D0	2-3
TNFRSF10B	OID20981	O14763	NEUROLOGY	Timepoint:Acuity.max	D0,2 - D0,4	0.927288	0.310791	1.54378	4.42978e-05	Significant	D0-D0	2-4
TANK	OID20474	Q92844	INFLAMMATION	Timepoint:Acuity.max	D3,2 - D3,3	0.734007	0.244503	1.22351	4.43032e-05	Significant	D3-D3	2-3
IGSF8	OID20167	Q969P0	CARDIOMETABOLIC	Timepoint:Acuity.max	D3,2 - D7,3	0.581303	0.194098	0.968508	4.43869e-05	Significant	D3-D7	2-3
IL24	OID20440	Q13007	INFLAMMATION	Timepoint:Acuity.max	D7,1 - D0,5	0.75209	0.25058	1.2536	4.45055e-05	Significant	D7-D0	1-5
ARSB	OID21331	P15848	ONCOLOGY	Timepoint:Acuity.max	D0,1 - D3,2	-0.734543	-1.2239	-0.245189	4.45661e-05	Significant	D0-D3	1-2
IL6	OID21276	P05231	ONCOLOGY	Timepoint:Acuity.max	D3,1 - D7,2	1.80842	0.602558	3.01428	4.459e-05	Significant	D3-D7	1-2
CD46	OID20380	P15529	CARDIOMETABOLIC	Timepoint:Acuity.max	D7,2 - D7,3	0.501138	0.166889	0.835388	4.46421e-05	Significant	D7-D7	2-3
AGRP	OID20658	O00253	INFLAMMATION	Timepoint:Acuity.max	D3,2 - D3,4	0.995443	0.331414	1.65947	4.46695e-05	Significant	D3-D3	2-4
CTRC	OID20752	Q99895	INFLAMMATION	Timepoint:Acuity.max	D7,1 - D7,2	-1.19416	-1.99	-0.398324	4.4736e-05	Significant	D7-D7	1-2
GPC5	OID20944	P78333	NEUROLOGY	Timepoint:Acuity.max	D7,2 - D0,5	0.651254	0.217873	1.08464	4.47836e-05	Significant	D7-D0	2-5
PLAU	OID21124	P00749	NEUROLOGY	Timepoint:Acuity.max	D7,1 - D0,3	0.51914	0.172976	0.865303	4.48625e-05	Significant	D7-D0	1-3
IKBKG	OID20544	Q9Y6K9	INFLAMMATION	Timepoint:Acuity.max	D3,2 - D0,3	1.18612	0.394592	1.97765	4.49697e-05	Significant	D3-D0	2-3
PILRA	OID21129	Q9UKJ1	NEUROLOGY	Timepoint:Acuity.max	D7,2 - D3,3	0.616796	0.207063	1.02653	4.49829e-05	Significant	D7-D3	2-3
NOS3	OID20834	P29474	NEUROLOGY	Timepoint:Acuity.max	D7,2 - D0,5	0.722189	0.241378	1.203	4.50006e-05	Significant	D7-D0	2-5
IL18	OID20694	Q14116	INFLAMMATION	Timepoint:Acuity.max	D3,2 - D0,4	0.717768	0.240251	1.19528	4.50764e-05	Significant	D3-D0	2-4
VWF	OID20256	P04275	CARDIOMETABOLIC	Timepoint:Acuity.max	D0,1 - D3,4	0.835305	0.277917	1.39269	4.51669e-05	Significant	D0-D3	1-4
B4GALT1	OID20780	P15291	INFLAMMATION	Timepoint:Acuity.max	D0,2 - D3,4	0.877548	0.291781	1.46331	4.51726e-05	Significant	D0-D3	2-4
CXCL10	OID20697	P02778	INFLAMMATION	Timepoint:Acuity.max	D0,2 - D0,5	1.38949	0.464549	2.31443	4.53326e-05	Significant	D0-D0	2-5
CD59	OID20339	P13987	CARDIOMETABOLIC	Timepoint:Acuity.max	D3,2 - D7,2	-0.388641	-0.646945	-0.130337	4.54307e-05	Significant	D3-D7	2-2
EDIL3	OID20081	O43854	CARDIOMETABOLIC	Timepoint:Acuity.max	D0,1 - D7,2	-0.517896	-0.862504	-0.173288	4.55083e-05	Significant	D0-D7	1-2
WARS	OID21084	P23381	NEUROLOGY	Timepoint:Acuity.max	D3,1 - D0,5	1.02066	0.340594	1.70072	4.55451e-05	Significant	D3-D0	1-5
CLSTN2	OID20664	Q9H4D0	INFLAMMATION	Timepoint:Acuity.max	D7,1 - D3,4	1.11111	0.369366	1.85285	4.55708e-05	Significant	D7-D3	1-4
CORO1A	OID20286	P31146	CARDIOMETABOLIC	Timepoint:Acuity.max	D0,2 - D7,2	-0.738427	-1.22959	-0.247268	4.55809e-05	Significant	D0-D7	2-2
MILR1	OID20482	Q7Z6M3	INFLAMMATION	Timepoint:Acuity.max	D7,1 - D7,3	0.647322	0.215324	1.07932	4.56477e-05	Significant	D7-D7	1-3
STAT5B	OID21277	P51692	ONCOLOGY	Timepoint:Acuity.max	D7,2 - D0,5	1.78909	0.594505	2.98367	4.57067e-05	Significant	D7-D0	2-5
PIGR	OID21102	P01833	NEUROLOGY	Timepoint:Acuity.max	D7,1 - D7,3	0.694763	0.231143	1.15838	4.57873e-05	Significant	D7-D7	1-3
KLRB1	OID20629	Q12918	INFLAMMATION	Timepoint:Acuity.max	D7,2 - D7,3	0.5119	0.17055	0.85325	4.58018e-05	Significant	D7-D7	2-3
ITGB6	OID20493	P18564	INFLAMMATION	Timepoint:Acuity.max	D7,1 - D0,5	0.839686	0.279327	1.40004	4.58231e-05	Significant	D7-D0	1-5
GUSB	OID20296	P08236	CARDIOMETABOLIC	Timepoint:Acuity.max	D7,1 - D7,3	0.845578	0.281005	1.41015	4.58315e-05	Significant	D7-D7	1-3
CHI3L1	OID20399	P36222	CARDIOMETABOLIC	Timepoint:Acuity.max	D3,2 - D7,4	3.37966	1.12588	5.63344	4.58484e-05	Significant	D3-D7	2-4
STX4	OID21326	Q12846	ONCOLOGY	Timepoint:Acuity.max	D0,2 - D3,2	-0.879014	-1.46378	-0.294248	4.58533e-05	Significant	D0-D3	2-2
VSIR	OID20131	Q9H7M9	CARDIOMETABOLIC	Timepoint:Acuity.max	D3,2 - D0,5	0.723209	0.240244	1.20617	4.58824e-05	Significant	D3-D0	2-5
REG3A	OID20258	Q06141	CARDIOMETABOLIC	Timepoint:Acuity.max	D3,2 - D0,4	1.20844	0.403068	2.01382	4.59414e-05	Significant	D3-D0	2-4
HSPB6	OID21408	O14558	ONCOLOGY	Timepoint:Acuity.max	D3,1 - D3,3	1.17911	0.392475	1.96574	4.59611e-05	Significant	D3-D3	1-3
ATP5PO	OID20811	P48047	NEUROLOGY	Timepoint:Acuity.max	D0,1 - D7,2	-0.700321	-1.16807	-0.232573	4.59996e-05	Significant	D0-D7	1-2
LTBR	OID20768	P36941	INFLAMMATION	Timepoint:Acuity.max	D3,2 - D7,2	-0.312046	-0.519456	-0.104636	4.60393e-05	Significant	D3-D7	2-2
SH2B3	OID21222	Q9UQQ2	ONCOLOGY	Timepoint:Acuity.max	D7,2 - D3,3	0.961452	0.319269	1.60363	4.60779e-05	Significant	D7-D3	2-3
LTBP2	OID20254	Q14767	CARDIOMETABOLIC	Timepoint:Acuity.max	D0,1 - D0,5	1.00829	0.337458	1.67911	4.60859e-05	Significant	D0-D0	1-5
ASAH2	OID20996	Q9NR71	NEUROLOGY	Timepoint:Acuity.max	D3,1 - D7,2	-0.999168	-1.6645	-0.333839	4.6143e-05	Significant	D3-D7	1-2
PLA2G15	OID21473	Q8NCC3	ONCOLOGY	Timepoint:Acuity.max	D7,1 - D0,4	0.573169	0.190505	0.955834	4.62692e-05	Significant	D7-D0	1-4
CEACAM1	OID21528	P13688	ONCOLOGY	Timepoint:Acuity.max	D7,1 - D3,4	0.844115	0.280323	1.40791	4.63415e-05	Significant	D7-D3	1-4
PLA2G15	OID21473	Q8NCC3	ONCOLOGY	Timepoint:Acuity.max	D7,1 - D3,4	0.691937	0.229603	1.15427	4.63435e-05	Significant	D7-D3	1-4
MAVS	OID21204	Q7Z434	ONCOLOGY	Timepoint:Acuity.max	D3,2 - D0,3	1.0784	0.35789	1.79892	4.6383e-05	Significant	D3-D0	2-3
ARTN	OID20446	Q5T4W7	INFLAMMATION	Timepoint:Acuity.max	D7,1 - D0,2	0.578882	0.192109	0.965655	4.64286e-05	Significant	D7-D0	1-2
VEGFA	OID20650	P15692	INFLAMMATION	Timepoint:Acuity.max	D3,1 - D0,5	1.16794	0.389499	1.94638	4.64726e-05	Significant	D3-D0	1-5
CPVL	OID21435	Q9H3G5	ONCOLOGY	Timepoint:Acuity.max	D7,2 - D3,3	0.593147	0.197654	0.988639	4.66689e-05	Significant	D7-D3	2-3
DOK2	OID20138	O60496	CARDIOMETABOLIC	Timepoint:Acuity.max	D7,2 - D0,5	1.60838	0.533532	2.68322	4.66959e-05	Significant	D7-D0	2-5
AKR1B1	OID21244	P15121	ONCOLOGY	Timepoint:Acuity.max	D7,2 - D0,4	0.947997	0.314734	1.58126	4.67078e-05	Significant	D7-D0	2-4
HS3ST3B1	OID21303	Q9Y662	ONCOLOGY	Timepoint:Acuity.max	D7,1 - D0,4	0.783674	0.260025	1.30732	4.67949e-05	Significant	D7-D0	1-4
SIGLEC5	OID21082	O15389	NEUROLOGY	Timepoint:Acuity.max	D0,3 - D7,3	0.328979	0.110153	0.547805	4.69372e-05	Significant	D0-D7	3-3
JAM2	OID21064	P57087	NEUROLOGY	Timepoint:Acuity.max	D3,2 - D0,3	0.53625	0.179069	0.893431	4.69926e-05	Significant	D3-D0	2-3
HSPB6	OID21408	O14558	ONCOLOGY	Timepoint:Acuity.max	D7,1 - D3,4	1.81557	0.601826	3.02932	4.69998e-05	Significant	D7-D3	1-4
NFASC	OID20634	O94856	INFLAMMATION	Timepoint:Acuity.max	D0,2 - D3,2	-0.222756	-0.370956	-0.0745554	4.70022e-05	Significant	D0-D3	2-2
PLAU	OID21124	P00749	NEUROLOGY	Timepoint:Acuity.max	D7,1 - D0,2	0.558003	0.18534	0.930666	4.70648e-05	Significant	D7-D0	1-2
SMOC2	OID20730	Q9H3U7	INFLAMMATION	Timepoint:Acuity.max	D7,2 - D0,5	0.774379	0.257949	1.29081	4.71601e-05	Significant	D7-D0	2-5
CTRC	OID20752	Q99895	INFLAMMATION	Timepoint:Acuity.max	D0,1 - D7,2	-1.05879	-1.76418	-0.35339	4.71751e-05	Significant	D0-D7	1-2
CDH2	OID20170	P19022	CARDIOMETABOLIC	Timepoint:Acuity.max	D0,1 - D3,1	-0.509459	-0.848905	-0.170012	4.71851e-05	Significant	D0-D3	1-1
SPINK1	OID21097	P00995	NEUROLOGY	Timepoint:Acuity.max	D3,1 - D7,1	-1.04203	-1.73574	-0.34831	4.71874e-05	Significant	D3-D7	1-1
SLAMF7	OID20602	Q9NQ25	INFLAMMATION	Timepoint:Acuity.max	D3,2 - D7,3	0.568719	0.188938	0.9485	4.72008e-05	Significant	D3-D7	2-3
PON3	OID20777	Q15166	INFLAMMATION	Timepoint:Acuity.max	D3,3 - D0,4	-0.631413	-1.05196	-0.210865	4.72214e-05	Significant	D3-D0	3-4
CXCL12	OID20464	P48061	INFLAMMATION	Timepoint:Acuity.max	D0,2 - D7,2	-0.402876	-0.671005	-0.134747	4.72354e-05	Significant	D0-D7	2-2
TNF	OID20074	P01375	CARDIOMETABOLIC	Timepoint:Acuity.max	D3,2 - D3,3	0.370393	0.123193	0.617593	4.72467e-05	Significant	D3-D3	2-3
CLSTN2	OID20664	Q9H4D0	INFLAMMATION	Timepoint:Acuity.max	D0,3 - D3,3	-0.273007	-0.454694	-0.0913206	4.73824e-05	Significant	D0-D3	3-3
GUSB	OID20296	P08236	CARDIOMETABOLIC	Timepoint:Acuity.max	D7,1 - D3,3	0.809136	0.268355	1.34992	4.74299e-05	Significant	D7-D3	1-3
ATP5PO	OID20811	P48047	NEUROLOGY	Timepoint:Acuity.max	D3,2 - D0,5	0.776549	0.257157	1.29594	4.75527e-05	Significant	D3-D0	2-5
ESAM	OID20270	Q96AP7	CARDIOMETABOLIC	Timepoint:Acuity.max	D7,1 - D0,4	0.712837	0.236658	1.18902	4.75977e-05	Significant	D7-D0	1-4
PADI2	OID20467	Q9Y2J8	INFLAMMATION	Timepoint:Acuity.max	D7,2 - D0,4	0.819988	0.27338	1.3666	4.76107e-05	Significant	D7-D0	2-4
CTRC	OID20752	Q99895	INFLAMMATION	Timepoint:Acuity.max	D7,2 - D0,3	0.76899	0.256135	1.28185	4.77312e-05	Significant	D7-D0	2-3
PHOSPHO1	OID20922	Q8TCT1	NEUROLOGY	Timepoint:Acuity.max	D7,2 - D0,5	0.789054	0.262953	1.31515	4.77717e-05	Significant	D7-D0	2-5
LTBR	OID20768	P36941	INFLAMMATION	Timepoint:Acuity.max	D3,1 - D0,4	0.83742	0.278939	1.3959	4.78128e-05	Significant	D3-D0	1-4
PAPPA	OID20421	Q13219	INFLAMMATION	Timepoint:Acuity.max	D7,1 - D0,2	1.37329	0.457229	2.28935	4.79626e-05	Significant	D7-D0	1-2
ATP5IF1	OID20760	Q9UII2	INFLAMMATION	Timepoint:Acuity.max	D7,2 - D0,5	1.78511	0.591078	2.97914	4.79854e-05	Significant	D7-D0	2-5
SPINK1	OID21097	P00995	NEUROLOGY	Timepoint:Acuity.max	D7,2 - D7,4	3.02291	1.00324	5.04258	4.80204e-05	Significant	D7-D7	2-4
STC1	OID21014	P52823	NEUROLOGY	Timepoint:Acuity.max	D0,2 - D3,4	1.26896	0.419911	2.11801	4.80399e-05	Significant	D0-D3	2-4
DEFA1_DEFA1B	OID20344	P59665	CARDIOMETABOLIC	Timepoint:Acuity.max	D3,2 - D3,3	0.687256	0.228121	1.14639	4.83693e-05	Significant	D3-D3	2-3
TGFBR2	OID21493	P37173	ONCOLOGY	Timepoint:Acuity.max	D7,2 - D0,4	0.71821	0.239643	1.19678	4.84165e-05	Significant	D7-D0	2-4
OSM	OID20574	P13725	INFLAMMATION	Timepoint:Acuity.max	D7,2 - D0,3	0.808525	0.268025	1.34902	4.84694e-05	Significant	D7-D0	2-3
CEACAM8	OID20102	P31997	CARDIOMETABOLIC	Timepoint:Acuity.max	D0,1 - D7,1	-0.798207	-1.33023	-0.26618	4.84961e-05	Significant	D0-D7	1-1
TBL1X	OID21220	O60907	ONCOLOGY	Timepoint:Acuity.max	D3,2 - D3,3	0.622052	0.205795	1.03831	4.85058e-05	Significant	D3-D3	2-3
IL12RB1	OID20486	P42701	INFLAMMATION	Timepoint:Acuity.max	D7,2 - D0,3	0.372836	0.123679	0.621993	4.85761e-05	Significant	D7-D0	2-3
CKAP4	OID20617	Q07065	INFLAMMATION	Timepoint:Acuity.max	D0,2 - D7,2	-0.398326	-0.66369	-0.132961	4.85978e-05	Significant	D0-D7	2-2
CXCL8	OID20997	P10145	NEUROLOGY	Timepoint:Acuity.max	D3,1 - D3,4	1.68248	0.556281	2.80867	4.86225e-05	Significant	D3-D3	1-4
MANSC1	OID21492	Q9H8J5	ONCOLOGY	Timepoint:Acuity.max	D7,1 - D0,2	0.51354	0.170384	0.856697	4.87231e-05	Significant	D7-D0	1-2
IL15RA	OID20498	Q13261	INFLAMMATION	Timepoint:Acuity.max	D0,1 - D7,2	-0.483991	-0.807642	-0.16034	4.87844e-05	Significant	D0-D7	1-2
GCG	OID21263	P01275	ONCOLOGY	Timepoint:Acuity.max	D0,1 - D7,3	1.29607	0.42842	2.16371	4.87935e-05	Significant	D0-D7	1-3
ADA2	OID20394	Q9NZK5	CARDIOMETABOLIC	Timepoint:Acuity.max	D7,1 - D0,4	0.826119	0.27351	1.37873	4.88726e-05	Significant	D7-D0	1-4
SELP	OID20379	P16109	CARDIOMETABOLIC	Timepoint:Acuity.max	D7,1 - D0,5	1.19381	0.394852	1.99276	4.89382e-05	Significant	D7-D0	1-5
IL17C	OID20477	Q9P0M4	INFLAMMATION	Timepoint:Acuity.max	D7,2 - D3,3	0.833951	0.275982	1.39192	4.90067e-05	Significant	D7-D3	2-3
AGRN	OID20786	O00468	INFLAMMATION	Timepoint:Acuity.max	D0,1 - D7,2	-0.817887	-1.36372	-0.272051	4.90431e-05	Significant	D0-D7	1-2
CD14	OID20378	P08571	CARDIOMETABOLIC	Timepoint:Acuity.max	D0,1 - D7,1	-0.770128	-1.28408	-0.256173	4.90947e-05	Significant	D0-D7	1-1
ATOX1	OID21476	O00244	ONCOLOGY	Timepoint:Acuity.max	D0,1 - D3,3	0.938413	0.310792	1.56603	4.91176e-05	Significant	D0-D3	1-3
ARSB	OID21331	P15848	ONCOLOGY	Timepoint:Acuity.max	D7,2 - D0,4	0.732357	0.242306	1.22241	4.91933e-05	Significant	D7-D0	2-4
DKK1	OID21066	O94907	NEUROLOGY	Timepoint:Acuity.max	D3,3 - D0,5	0.941828	0.312861	1.5708	4.92204e-05	Significant	D3-D0	3-5
IL18BP	OID20348	O95998	CARDIOMETABOLIC	Timepoint:Acuity.max	D0,1 - D3,1	-0.406307	-0.677293	-0.135321	4.92445e-05	Significant	D0-D3	1-1
GALNT10	OID21371	Q86SR1	ONCOLOGY	Timepoint:Acuity.max	D0,2 - D0,5	0.534394	0.176939	0.891849	4.92816e-05	Significant	D0-D0	2-5
ICAM1	OID20411	P05362	CARDIOMETABOLIC	Timepoint:Acuity.max	D3,1 - D3,4	0.716803	0.236965	1.19664	4.93003e-05	Significant	D3-D3	1-4
IFNGR1	OID20678	P15260	INFLAMMATION	Timepoint:Acuity.max	D3,1 - D0,4	0.540092	0.179381	0.900803	4.94347e-05	Significant	D3-D0	1-4
DSC2	OID21079	Q02487	NEUROLOGY	Timepoint:Acuity.max	D3,1 - D7,2	-0.645122	-1.0763	-0.213943	4.94954e-05	Significant	D3-D7	1-2
PILRB	OID20197	Q9UKJ0	CARDIOMETABOLIC	Timepoint:Acuity.max	D7,1 - D7,3	0.885559	0.293831	1.47729	4.96785e-05	Significant	D7-D7	1-3
CA6	OID21096	P23280	NEUROLOGY	Timepoint:Acuity.max	D3,2 - D3,4	-0.7238	-1.2086	-0.239003	4.96857e-05	Significant	D3-D3	2-4
ADGRB3	OID20974	O60242	NEUROLOGY	Timepoint:Acuity.max	D7,2 - D3,3	0.465586	0.15487	0.776302	4.98023e-05	Significant	D7-D3	2-3
IL15	OID20562	P40933	INFLAMMATION	Timepoint:Acuity.max	D0,1 - D0,4	0.72677	0.24075	1.21279	4.98249e-05	Significant	D0-D0	1-4
CLEC4A	OID20573	Q9UMR7	INFLAMMATION	Timepoint:Acuity.max	D7,2 - D7,3	0.478313	0.157978	0.798649	4.99019e-05	Significant	D7-D7	2-3
SEMA7A	OID20283	O75326	CARDIOMETABOLIC	Timepoint:Acuity.max	D7,1 - D0,3	0.587844	0.194312	0.981376	5.00092e-05	Significant	D7-D0	1-3
SERPINA9	OID21284	Q86WD7	ONCOLOGY	Timepoint:Acuity.max	D7,1 - D3,3	1.1947	0.394326	1.99507	5.01192e-05	Significant	D7-D3	1-3
IL13RA1	OID21504	P78552	ONCOLOGY	Timepoint:Acuity.max	D0,3 - D7,3	0.180905	0.0601684	0.301642	5.01243e-05	Significant	D0-D7	3-3
EPHA2	OID21342	P29317	ONCOLOGY	Timepoint:Acuity.max	D3,1 - D0,3	0.729629	0.241779	1.21748	5.01819e-05	Significant	D3-D0	1-3
CXCL13	OID21024	O43927	NEUROLOGY	Timepoint:Acuity.max	D3,2 - D3,3	0.736518	0.244326	1.22871	5.04378e-05	Significant	D3-D3	2-3
RSPO3	OID21415	Q9BXY4	ONCOLOGY	Timepoint:Acuity.max	D3,1 - D0,2	0.947509	0.312911	1.58211	5.0653e-05	Significant	D3-D0	1-2
FMNL1	OID20884	O95466	NEUROLOGY	Timepoint:Acuity.max	D7,1 - D3,3	0.743982	0.245171	1.24279	5.06732e-05	Significant	D7-D3	1-3
SPINT2	OID20720	O43291	INFLAMMATION	Timepoint:Acuity.max	D7,1 - D7,3	0.646131	0.21307	1.07919	5.06768e-05	Significant	D7-D7	1-3
BST2	OID21029	Q10589	NEUROLOGY	Timepoint:Acuity.max	D7,2 - D0,4	1.41225	0.468849	2.35566	5.07931e-05	Significant	D7-D0	2-4
EFNA1	OID21125	P20827	NEUROLOGY	Timepoint:Acuity.max	D7,1 - D0,2	0.919659	0.303765	1.53555	5.08669e-05	Significant	D7-D0	1-2
FGF21	OID21402	Q9NSA1	ONCOLOGY	Timepoint:Acuity.max	D7,1 - D3,4	3.10363	1.02222	5.18504	5.09022e-05	Significant	D7-D3	1-4
TGFA	OID20600	P01135	INFLAMMATION	Timepoint:Acuity.max	D0,1 - D3,1	-0.628591	-1.04862	-0.208562	5.10109e-05	Significant	D0-D3	1-1
DLK1	OID20295	P80370	CARDIOMETABOLIC	Timepoint:Acuity.max	D7,2 - D0,4	0.913708	0.30356	1.52386	5.11028e-05	Significant	D7-D0	2-4
TYMP	OID20234	P19971	CARDIOMETABOLIC	Timepoint:Acuity.max	D0,2 - D3,2	0.598731	0.199064	0.998397	5.11895e-05	Significant	D0-D3	2-2
FABP4	OID20245	P15090	CARDIOMETABOLIC	Timepoint:Acuity.max	D7,1 - D0,5	1.62954	0.53864	2.72044	5.12454e-05	Significant	D7-D0	1-5
PODXL	OID21358	O00592	ONCOLOGY	Timepoint:Acuity.max	D3,2 - D7,2	-0.226057	-0.376967	-0.0751473	5.14583e-05	Significant	D3-D7	2-2
TMPRSS5	OID20947	Q9H3S3	NEUROLOGY	Timepoint:Acuity.max	D3,2 - D0,3	-0.395472	-0.659813	-0.131132	5.14769e-05	Significant	D3-D0	2-3
C2	OID20410	P06681	CARDIOMETABOLIC	Timepoint:Acuity.max	D7,2 - D7,3	0.569866	0.187546	0.952186	5.17264e-05	Significant	D7-D7	2-3
PRTN3	OID20329	P24158	CARDIOMETABOLIC	Timepoint:Acuity.max	D3,2 - D0,4	0.71828	0.237452	1.19911	5.18484e-05	Significant	D3-D0	2-4
CD300C	OID21010	Q08708	NEUROLOGY	Timepoint:Acuity.max	D3,1 - D7,3	0.741048	0.244696	1.2374	5.19577e-05	Significant	D3-D7	1-3
CCL7	OID20523	P80098	INFLAMMATION	Timepoint:Acuity.max	D3,1 - D7,2	1.47605	0.486598	2.4655	5.19923e-05	Significant	D3-D7	1-2
VSIR	OID20131	Q9H7M9	CARDIOMETABOLIC	Timepoint:Acuity.max	D0,2 - D7,2	-0.511984	-0.85439	-0.169578	5.20837e-05	Significant	D0-D7	2-2
APP	OID21070	P05067	NEUROLOGY	Timepoint:Acuity.max	D0,1 - D3,1	-0.539274	-0.899941	-0.178608	5.21263e-05	Significant	D0-D3	1-1
TNFSF14	OID20953	O43557	NEUROLOGY	Timepoint:Acuity.max	D7,1 - D0,4	0.964184	0.317143	1.61123	5.22681e-05	Significant	D7-D0	1-4
CXADR	OID20561	P78310	INFLAMMATION	Timepoint:Acuity.max	D0,1 - D7,1	-0.704967	-1.17637	-0.233569	5.22699e-05	Significant	D0-D7	1-1
CSF1	OID20719	P09603	INFLAMMATION	Timepoint:Acuity.max	D7,1 - D0,3	0.641372	0.210929	1.07182	5.23113e-05	Significant	D7-D0	1-3
DPP4	OID20406	P27487	CARDIOMETABOLIC	Timepoint:Acuity.max	D3,2 - D0,3	-0.331254	-0.552875	-0.109633	5.23913e-05	Significant	D3-D0	2-3
MET	OID20269	P08581	CARDIOMETABOLIC	Timepoint:Acuity.max	D7,1 - D7,3	0.451706	0.148526	0.754886	5.2393e-05	Significant	D7-D7	1-3
COMP	OID20405	P49747	CARDIOMETABOLIC	Timepoint:Acuity.max	D3,3 - D0,5	-0.753797	-1.25871	-0.248883	5.24257e-05	Significant	D3-D0	3-5
SIGLEC1	OID20690	Q9BZZ2	INFLAMMATION	Timepoint:Acuity.max	D7,1 - D3,3	0.722471	0.237916	1.20703	5.24581e-05	Significant	D7-D3	1-3
ENPP7	OID20689	Q6UWV6	INFLAMMATION	Timepoint:Acuity.max	D0,1 - D3,1	-0.85417	-1.42513	-0.283214	5.255e-05	Significant	D0-D3	1-1
TNFRSF13B	OID20702	O14836	INFLAMMATION	Timepoint:Acuity.max	D3,2 - D7,3	0.541748	0.178183	0.905313	5.25946e-05	Significant	D3-D7	2-3
NID1	OID20362	P14543	CARDIOMETABOLIC	Timepoint:Acuity.max	D0,1 - D7,2	-0.579521	-0.967626	-0.191416	5.26217e-05	Significant	D0-D7	1-2
MMP10	OID20687	P09238	INFLAMMATION	Timepoint:Acuity.max	D3,1 - D0,4	1.05742	0.348335	1.7665	5.28742e-05	Significant	D3-D0	1-4
CD177	OID21119	Q8N6Q3	NEUROLOGY	Timepoint:Acuity.max	D3,1 - D3,4	1.38798	0.456709	2.31924	5.28881e-05	Significant	D3-D3	1-4
MB	OID20263	P02144	CARDIOMETABOLIC	Timepoint:Acuity.max	D3,1 - D3,3	1.5622	0.513542	2.61086	5.29537e-05	Significant	D3-D3	1-3
SIGLEC7	OID20190	Q9Y286	CARDIOMETABOLIC	Timepoint:Acuity.max	D7,1 - D3,2	0.487595	0.160414	0.814776	5.29664e-05	Significant	D7-D3	1-2
CCN1	OID21368	O00622	ONCOLOGY	Timepoint:Acuity.max	D7,1 - D0,2	1.13071	0.371344	1.89007	5.30353e-05	Significant	D7-D0	1-2
GRN	OID21159	P28799	NEUROLOGY	Timepoint:Acuity.max	D0,1 - D3,4	0.792387	0.260405	1.32437	5.31595e-05	Significant	D0-D3	1-4
BAIAP2	OID21250	Q9UQB8	ONCOLOGY	Timepoint:Acuity.max	D7,3 - D0,5	1.68346	0.554894	2.81202	5.32093e-05	Significant	D7-D0	3-5
IL6	OID20101	P05231	CARDIOMETABOLIC	Timepoint:Acuity.max	D7,2 - D3,4	2.2825	0.749003	3.81599	5.32226e-05	Significant	D7-D3	2-4
MUC13	OID20866	Q9H3R2	NEUROLOGY	Timepoint:Acuity.max	D3,1 - D0,3	0.929167	0.305623	1.55271	5.32952e-05	Significant	D3-D0	1-3
BMP6	OID20111	P22004	CARDIOMETABOLIC	Timepoint:Acuity.max	D0,1 - D3,2	-0.499969	-0.835284	-0.164654	5.33945e-05	Significant	D0-D3	1-2
FCRLB	OID21193	Q6BAA4	ONCOLOGY	Timepoint:Acuity.max	D3,1 - D7,3	0.908445	0.298646	1.51824	5.3399e-05	Significant	D3-D7	1-3
PVR	OID21011	P15151	NEUROLOGY	Timepoint:Acuity.max	D0,1 - D3,3	0.654452	0.216285	1.09262	5.34054e-05	Significant	D0-D3	1-3
CALCA	OID20983	P01258	NEUROLOGY	Timepoint:Acuity.max	D0,2 - D0,3	1.16481	0.384037	1.94558	5.34373e-05	Significant	D0-D0	2-3
TIMP3	OID20684	P35625	INFLAMMATION	Timepoint:Acuity.max	D0,1 - D3,2	-1.31409	-2.19479	-0.433391	5.35146e-05	Significant	D0-D3	1-2
KIFBP	OID21320	Q96EK5	ONCOLOGY	Timepoint:Acuity.max	D3,2 - D3,3	0.945117	0.310064	1.58017	5.35459e-05	Significant	D3-D3	2-3
ENPP2	OID20288	Q13822	CARDIOMETABOLIC	Timepoint:Acuity.max	D3,2 - D3,3	0.401911	0.133057	0.670766	5.35474e-05	Significant	D3-D3	2-3
WFDC2	OID21505	Q14508	ONCOLOGY	Timepoint:Acuity.max	D0,1 - D3,2	-1.10631	-1.84707	-0.365557	5.35752e-05	Significant	D0-D3	1-2
ERP44	OID21338	Q9BS26	ONCOLOGY	Timepoint:Acuity.max	D3,2 - D0,3	0.408614	0.134199	0.683029	5.36157e-05	Significant	D3-D0	2-3
TNFRSF11B	OID20735	O00300	INFLAMMATION	Timepoint:Acuity.max	D0,1 - D7,3	0.6122	0.201329	1.02307	5.37102e-05	Significant	D0-D7	1-3
SIGLEC9	OID21390	Q9Y336	ONCOLOGY	Timepoint:Acuity.max	D7,2 - D0,4	0.554128	0.183367	0.924889	5.37692e-05	Significant	D7-D0	2-4
ACTA2	OID20079	P62736	CARDIOMETABOLIC	Timepoint:Acuity.max	D7,2 - D0,4	0.73477	0.242138	1.2274	5.37968e-05	Significant	D7-D0	2-4
CTRB1	OID21150	P17538	NEUROLOGY	Timepoint:Acuity.max	D3,1 - D7,2	-1.08129	-1.80643	-0.356163	5.3857e-05	Significant	D3-D7	1-2
EPHA2	OID21342	P29317	ONCOLOGY	Timepoint:Acuity.max	D3,1 - D0,4	0.896601	0.295632	1.49757	5.39023e-05	Significant	D3-D0	1-4
F3	OID21440	P13726	ONCOLOGY	Timepoint:Acuity.max	D3,1 - D0,3	0.629222	0.20716	1.05128	5.39291e-05	Significant	D3-D0	1-3
MANF	OID20707	P55145	INFLAMMATION	Timepoint:Acuity.max	D3,2 - D0,5	1.74917	0.573494	2.92485	5.4091e-05	Significant	D3-D0	2-5
FSTL3	OID20782	O95633	INFLAMMATION	Timepoint:Acuity.max	D3,1 - D0,3	0.755536	0.248818	1.26225	5.41211e-05	Significant	D3-D0	1-3
PLA2G15	OID21473	Q8NCC3	ONCOLOGY	Timepoint:Acuity.max	D0,2 - D7,2	-0.258192	-0.43096	-0.0854242	5.4155e-05	Significant	D0-D7	2-2
PLXNB2	OID20317	O15031	CARDIOMETABOLIC	Timepoint:Acuity.max	D3,2 - D3,3	0.345438	0.113688	0.577188	5.4307e-05	Significant	D3-D3	2-3
DNMBP	OID20956	Q6XZF7	NEUROLOGY	Timepoint:Acuity.max	D7,1 - D0,5	1.46905	0.481491	2.45662	5.43206e-05	Significant	D7-D0	1-5
CASP3	OID20305	P42574	CARDIOMETABOLIC	Timepoint:Acuity.max	D7,2 - D3,3	0.963752	0.315773	1.61173	5.43863e-05	Significant	D7-D3	2-3
ADAM8	OID21039	P78325	NEUROLOGY	Timepoint:Acuity.max	D7,2 - D7,3	0.396942	0.130458	0.663426	5.44429e-05	Significant	D7-D7	2-3
LY96	OID20945	Q9Y6Y9	NEUROLOGY	Timepoint:Acuity.max	D7,1 - D0,3	0.545423	0.179052	0.911795	5.45077e-05	Significant	D7-D0	1-3
BCAM	OID21076	P50895	NEUROLOGY	Timepoint:Acuity.max	D0,2 - D7,2	-0.23535	-0.392865	-0.0778345	5.45439e-05	Significant	D0-D7	2-2
EIF4G1	OID20625	Q04637	INFLAMMATION	Timepoint:Acuity.max	D3,2 - D0,4	1.51171	0.495341	2.52809	5.45756e-05	Significant	D3-D0	2-4
IL5RA	OID20601	Q01344	INFLAMMATION	Timepoint:Acuity.max	D7,1 - D0,4	1.23818	0.407857	2.0685	5.46356e-05	Significant	D7-D0	1-4
PTX3	OID20570	P26022	INFLAMMATION	Timepoint:Acuity.max	D0,2 - D3,4	1.12949	0.369894	1.88909	5.4645e-05	Significant	D0-D3	2-4
ITGA11	OID20581	Q9UKX5	INFLAMMATION	Timepoint:Acuity.max	D3,3 - D7,3	0.268763	0.0888343	0.448692	5.46865e-05	Significant	D3-D7	3-3
MVK	OID20459	Q03426	INFLAMMATION	Timepoint:Acuity.max	D7,2 - D3,3	0.75149	0.246216	1.25676	5.46985e-05	Significant	D7-D3	2-3
TNFSF14	OID20953	O43557	NEUROLOGY	Timepoint:Acuity.max	D3,2 - D3,4	0.994991	0.325802	1.66418	5.47001e-05	Significant	D3-D3	2-4
SPON2	OID20221	Q9BUD6	CARDIOMETABOLIC	Timepoint:Acuity.max	D3,1 - D0,2	0.833747	0.273948	1.39355	5.47176e-05	Significant	D3-D0	1-2
CLEC1B	OID21061	Q9P126	NEUROLOGY	Timepoint:Acuity.max	D7,1 - D0,5	1.68357	0.551652	2.81549	5.47179e-05	Significant	D7-D0	1-5
MMP12	OID21439	P39900	ONCOLOGY	Timepoint:Acuity.max	D3,2 - D3,3	0.70142	0.230649	1.17219	5.47926e-05	Significant	D3-D3	2-3
CRELD2	OID20751	Q6UXH1	INFLAMMATION	Timepoint:Acuity.max	D3,2 - D3,4	0.952217	0.311862	1.59257	5.49014e-05	Significant	D3-D3	2-4
IL1RN	OID20700	P18510	INFLAMMATION	Timepoint:Acuity.max	D3,1 - D0,3	1.14615	0.37557	1.91673	5.49468e-05	Significant	D3-D0	1-3
EFNA1	OID21125	P20827	NEUROLOGY	Timepoint:Acuity.max	D3,1 - D0,4	0.978438	0.32185	1.63502	5.50211e-05	Significant	D3-D0	1-4
TIMP3	OID20684	P35625	INFLAMMATION	Timepoint:Acuity.max	D7,1 - D0,2	1.50773	0.494106	2.52136	5.51114e-05	Significant	D7-D0	1-2
SPON2	OID20221	Q9BUD6	CARDIOMETABOLIC	Timepoint:Acuity.max	D3,1 - D3,4	1.14524	0.374891	1.91559	5.51656e-05	Significant	D3-D3	1-4
LGALS1	OID20154	P09382	CARDIOMETABOLIC	Timepoint:Acuity.max	D7,2 - D3,4	0.883734	0.289172	1.4783	5.5213e-05	Significant	D7-D3	2-4
SEMA7A	OID20283	O75326	CARDIOMETABOLIC	Timepoint:Acuity.max	D3,1 - D0,4	0.672781	0.221254	1.12431	5.54109e-05	Significant	D3-D0	1-4
TNFRSF9	OID20985	Q07011	NEUROLOGY	Timepoint:Acuity.max	D0,3 - D3,3	-0.31867	-0.532208	-0.105132	5.54546e-05	Significant	D0-D3	3-3
FLT1	OID21301	P17948	ONCOLOGY	Timepoint:Acuity.max	D7,2 - D3,3	0.512899	0.168468	0.857331	5.54961e-05	Significant	D7-D3	2-3
LIF	OID20824	P15018	NEUROLOGY	Timepoint:Acuity.max	D7,1 - D0,4	0.981463	0.321035	1.64189	5.55513e-05	Significant	D7-D0	1-4
CD93	OID20397	Q9NPY3	CARDIOMETABOLIC	Timepoint:Acuity.max	D3,2 - D3,3	0.405272	0.133452	0.677092	5.55854e-05	Significant	D3-D3	2-3
RARRES1	OID21177	P49788	ONCOLOGY	Timepoint:Acuity.max	D7,2 - D0,3	0.343703	0.113417	0.573989	5.56904e-05	Significant	D7-D0	2-3
ADAM8	OID21039	P78325	NEUROLOGY	Timepoint:Acuity.max	D3,2 - D3,3	0.36876	0.121381	0.61614	5.56959e-05	Significant	D3-D3	2-3
ANXA11	OID20583	P50995	INFLAMMATION	Timepoint:Acuity.max	D7,2 - D0,4	1.02286	0.334313	1.7114	5.59746e-05	Significant	D7-D0	2-4
FCAR	OID20564	P24071	INFLAMMATION	Timepoint:Acuity.max	D7,2 - D3,3	0.434478	0.142894	0.726061	5.60473e-05	Significant	D7-D3	2-3
HSPB1	OID20230	P04792	CARDIOMETABOLIC	Timepoint:Acuity.max	D3,2 - D3,3	1.06744	0.349137	1.78573	5.60611e-05	Significant	D3-D3	2-3
PPP1R9B	OID20643	Q96SB3	INFLAMMATION	Timepoint:Acuity.max	D3,2 - D0,3	1.43791	0.46994	2.40587	5.62231e-05	Significant	D3-D0	2-3
NFATC1	OID20545	O95644	INFLAMMATION	Timepoint:Acuity.max	D7,2 - D3,3	0.931408	0.304332	1.55848	5.62616e-05	Significant	D7-D3	2-3
HARS	OID21086	P12081	NEUROLOGY	Timepoint:Acuity.max	D0,2 - D7,2	-0.693877	-1.15948	-0.228272	5.64196e-05	Significant	D0-D7	2-2
ST6GAL1	OID20302	P15907	CARDIOMETABOLIC	Timepoint:Acuity.max	D3,1 - D0,3	0.595905	0.195032	0.996778	5.64565e-05	Significant	D3-D0	1-3
SSC5D	OID20351	A1L4H1	CARDIOMETABOLIC	Timepoint:Acuity.max	D3,1 - D7,2	-0.58049	-0.970146	-0.190833	5.64581e-05	Significant	D3-D7	1-2
MAD1L1	OID20904	Q9Y6D9	NEUROLOGY	Timepoint:Acuity.max	D7,1 - D7,3	1.06531	0.347918	1.7827	5.67432e-05	Significant	D7-D7	1-3
PLAUR	OID20764	Q03405	INFLAMMATION	Timepoint:Acuity.max	D0,2 - D0,4	0.620131	0.203805	1.03646	5.67891e-05	Significant	D0-D0	2-4
TNFRSF4	OID20653	P43489	INFLAMMATION	Timepoint:Acuity.max	D3,2 - D0,5	0.802917	0.263796	1.34204	5.67943e-05	Significant	D3-D0	2-5
IL6	OID21276	P05231	ONCOLOGY	Timepoint:Acuity.max	D7,2 - D3,4	2.26271	0.738523	3.7869	5.68402e-05	Significant	D7-D3	2-4
LGALS1	OID20154	P09382	CARDIOMETABOLIC	Timepoint:Acuity.max	D3,2 - D7,2	-0.403054	-0.673353	-0.132754	5.69212e-05	Significant	D3-D7	2-2
CNTN1	OID20307	Q12860	CARDIOMETABOLIC	Timepoint:Acuity.max	D3,2 - D3,3	-0.259616	-0.434012	-0.0852199	5.7079e-05	Significant	D3-D3	2-3
IL18R1	OID20652	Q13478	INFLAMMATION	Timepoint:Acuity.max	D0,3 - D7,3	0.330791	0.108853	0.552729	5.72036e-05	Significant	D0-D7	3-3
ITIH3	OID20352	Q06033	CARDIOMETABOLIC	Timepoint:Acuity.max	D3,3 - D0,4	0.51999	0.170461	0.869519	5.72285e-05	Significant	D3-D0	3-4
ENAH	OID20497	Q8N8S7	INFLAMMATION	Timepoint:Acuity.max	D7,2 - D3,4	0.878692	0.286671	1.47071	5.72503e-05	Significant	D7-D3	2-4
STK4	OID20140	Q13043	CARDIOMETABOLIC	Timepoint:Acuity.max	D0,2 - D3,2	-0.560347	-0.936658	-0.184037	5.73052e-05	Significant	D0-D3	2-2
DSC2	OID21079	Q02487	NEUROLOGY	Timepoint:Acuity.max	D7,1 - D7,3	0.658628	0.215039	1.10222	5.7372e-05	Significant	D7-D7	1-3
NRP2	OID21081	O60462	NEUROLOGY	Timepoint:Acuity.max	D3,2 - D3,3	0.309139	0.101044	0.517234	5.75023e-05	Significant	D3-D3	2-3
COMP	OID20405	P49747	CARDIOMETABOLIC	Timepoint:Acuity.max	D0,2 - D7,2	0.409601	0.134815	0.684386	5.75256e-05	Significant	D0-D7	2-2
PILRB	OID20197	Q9UKJ0	CARDIOMETABOLIC	Timepoint:Acuity.max	D7,1 - D3,3	0.864686	0.283791	1.44558	5.7578e-05	Significant	D7-D3	1-3
PIGR	OID21102	P01833	NEUROLOGY	Timepoint:Acuity.max	D3,2 - D3,3	0.47455	0.15579	0.793309	5.76218e-05	Significant	D3-D3	2-3
PLA2G10	OID21002	O15496	NEUROLOGY	Timepoint:Acuity.max	D7,2 - D3,3	0.580874	0.190255	0.971493	5.76273e-05	Significant	D7-D3	2-3
IFNG	OID20495	P01579	INFLAMMATION	Timepoint:Acuity.max	D3,2 - D7,2	1.26683	0.417245	2.11641	5.76833e-05	Significant	D3-D7	2-2
CLPS	OID21156	P04118	NEUROLOGY	Timepoint:Acuity.max	D3,2 - D0,4	1.14858	0.376776	1.92038	5.76902e-05	Significant	D3-D0	2-4
CCL13	OID20655	Q99616	INFLAMMATION	Timepoint:Acuity.max	D3,1 - D0,3	0.825536	0.269704	1.38137	5.77943e-05	Significant	D3-D0	1-3
CCN1	OID21368	O00622	ONCOLOGY	Timepoint:Acuity.max	D3,1 - D3,4	1.46424	0.477281	2.45119	5.78541e-05	Significant	D3-D3	1-4
IGF1R	OID21274	P08069	ONCOLOGY	Timepoint:Acuity.max	D0,1 - D7,2	-0.487657	-0.815398	-0.159915	5.78603e-05	Significant	D0-D7	1-2
IL10RB	OID20696	Q08334	INFLAMMATION	Timepoint:Acuity.max	D3,1 - D7,1	-0.404837	-0.676465	-0.133209	5.78915e-05	Significant	D3-D7	1-1
FOLR2	OID21062	P14207	NEUROLOGY	Timepoint:Acuity.max	D0,2 - D3,2	0.327874	0.107883	0.547865	5.79178e-05	Significant	D0-D3	2-2
CCL17	OID20745	Q92583	INFLAMMATION	Timepoint:Acuity.max	D7,2 - D7,3	0.968146	0.31568	1.62061	5.79785e-05	Significant	D7-D7	2-3
CXCL12	OID20464	P48061	INFLAMMATION	Timepoint:Acuity.max	D3,1 - D0,3	0.623973	0.20365	1.0443	5.81208e-05	Significant	D3-D0	1-3
CD48	OID20692	P09326	INFLAMMATION	Timepoint:Acuity.max	D7,1 - D7,3	0.561347	0.183172	0.939521	5.8182e-05	Significant	D7-D7	1-3
ICAM1	OID20411	P05362	CARDIOMETABOLIC	Timepoint:Acuity.max	D3,1 - D0,5	0.661941	0.216996	1.10689	5.83669e-05	Significant	D3-D0	1-5
LTBP2	OID20254	Q14767	CARDIOMETABOLIC	Timepoint:Acuity.max	D0,2 - D7,2	-0.372248	-0.622091	-0.122406	5.83935e-05	Significant	D0-D7	2-2
AMIGO2	OID21370	Q86SJ2	ONCOLOGY	Timepoint:Acuity.max	D7,2 - D3,4	0.61082	0.198929	1.02271	5.8415e-05	Significant	D7-D3	2-4
PCDH1	OID20614	Q08174	INFLAMMATION	Timepoint:Acuity.max	D3,1 - D0,3	0.298323	0.0974753	0.499171	5.85714e-05	Significant	D3-D0	1-3
LYN	OID21350	P07948	ONCOLOGY	Timepoint:Acuity.max	D3,2 - D0,5	1.47502	0.480486	2.46955	5.86032e-05	Significant	D3-D0	2-5
LTBR	OID20768	P36941	INFLAMMATION	Timepoint:Acuity.max	D3,1 - D7,3	0.702331	0.229485	1.17518	5.87083e-05	Significant	D3-D7	1-3
ANGPT2	OID21463	O15123	ONCOLOGY	Timepoint:Acuity.max	D3,1 - D3,4	1.23451	0.402203	2.06681	5.88582e-05	Significant	D3-D3	1-4
TNFRSF1A	OID21155	P19438	NEUROLOGY	Timepoint:Acuity.max	D3,1 - D3,4	1.09876	0.35825	1.83927	5.88806e-05	Significant	D3-D3	1-4
CEACAM8	OID20102	P31997	CARDIOMETABOLIC	Timepoint:Acuity.max	D3,2 - D0,5	1.03708	0.339948	1.73422	5.89078e-05	Significant	D3-D0	2-5
BCL2L11	OID20513	O43521-2	INFLAMMATION	Timepoint:Acuity.max	D7,2 - D7,3	0.469193	0.152834	0.785552	5.89352e-05	Significant	D7-D7	2-3
OSM	OID20574	P13725	INFLAMMATION	Timepoint:Acuity.max	D0,2 - D0,4	1.07453	0.350583	1.79848	5.90047e-05	Significant	D0-D0	2-4
ICAM1	OID20411	P05362	CARDIOMETABOLIC	Timepoint:Acuity.max	D3,2 - D7,2	-0.241964	-0.404381	-0.0795479	5.90481e-05	Significant	D3-D7	2-2
KDR	OID21497	P35968	ONCOLOGY	Timepoint:Acuity.max	D3,2 - D7,2	-0.198748	-0.332206	-0.0652903	5.91462e-05	Significant	D3-D7	2-2
IL18R1	OID20652	Q13478	INFLAMMATION	Timepoint:Acuity.max	D0,1 - D7,3	0.636486	0.208009	1.06496	5.91625e-05	Significant	D0-D7	1-3
CD83	OID20565	Q01151	INFLAMMATION	Timepoint:Acuity.max	D7,2 - D0,4	0.583698	0.19077	0.976626	5.92261e-05	Significant	D7-D0	2-4
TNFSF13B	OID20272	Q9Y275	CARDIOMETABOLIC	Timepoint:Acuity.max	D0,2 - D3,4	1.01092	0.328955	1.69289	5.92264e-05	Significant	D0-D3	2-4
HSPB6	OID21408	O14558	ONCOLOGY	Timepoint:Acuity.max	D3,2 - D0,5	1.28755	0.420737	2.15437	5.94716e-05	Significant	D3-D0	2-5
KDR	OID21497	P35968	ONCOLOGY	Timepoint:Acuity.max	D0,2 - D3,2	0.193948	0.0636821	0.324213	5.94855e-05	Significant	D0-D3	2-2
PLAUR	OID20764	Q03405	INFLAMMATION	Timepoint:Acuity.max	D0,2 - D0,5	0.690584	0.226209	1.15496	5.95284e-05	Significant	D0-D0	2-5
CXCL10	OID20697	P02778	INFLAMMATION	Timepoint:Acuity.max	D0,3 - D3,4	1.54673	0.502969	2.59049	5.9531e-05	Significant	D0-D3	3-4
SEMA3F	OID20186	Q13275	CARDIOMETABOLIC	Timepoint:Acuity.max	D3,1 - D0,3	0.554049	0.180648	0.92745	5.97362e-05	Significant	D3-D0	1-3
APOH	OID21072	P02749	NEUROLOGY	Timepoint:Acuity.max	D3,2 - D7,2	-0.309277	-0.517436	-0.101118	5.98434e-05	Significant	D3-D7	2-2
CXCL13	OID21024	O43927	NEUROLOGY	Timepoint:Acuity.max	D3,2 - D0,5	1.09001	0.357001	1.82301	5.98773e-05	Significant	D3-D0	2-5
FABP4	OID20245	P15090	CARDIOMETABOLIC	Timepoint:Acuity.max	D7,2 - D3,4	1.48407	0.482596	2.48554	5.99558e-05	Significant	D7-D3	2-4
CDNF	OID21318	Q49AH0	ONCOLOGY	Timepoint:Acuity.max	D7,2 - D0,4	0.613888	0.200203	1.02757	5.99643e-05	Significant	D7-D0	2-4
CXCL8	OID20153	P10145	CARDIOMETABOLIC	Timepoint:Acuity.max	D0,1 - D3,4	1.47909	0.480911	2.47726	5.99931e-05	Significant	D0-D3	1-4
PLAT	OID20247	P00750	CARDIOMETABOLIC	Timepoint:Acuity.max	D0,2 - D0,5	0.917899	0.299231	1.53657	6.00936e-05	Significant	D0-D0	2-5
ANXA11	OID20583	P50995	INFLAMMATION	Timepoint:Acuity.max	D0,1 - D7,2	-1.00582	-1.68468	-0.326965	6.01314e-05	Significant	D0-D7	1-2
EDA2R	OID21451	Q9HAV5	ONCOLOGY	Timepoint:Acuity.max	D3,1 - D7,1	-0.767478	-1.28334	-0.251614	6.02675e-05	Significant	D3-D7	1-1
F3	OID21440	P13726	ONCOLOGY	Timepoint:Acuity.max	D3,1 - D3,3	0.631241	0.205867	1.05662	6.0319e-05	Significant	D3-D3	1-3
GALNT10	OID21371	Q86SR1	ONCOLOGY	Timepoint:Acuity.max	D3,2 - D3,4	0.665419	0.216126	1.11471	6.03459e-05	Significant	D3-D3	2-4
IL18R1	OID20652	Q13478	INFLAMMATION	Timepoint:Acuity.max	D0,1 - D0,4	0.753901	0.246623	1.26118	6.05013e-05	Significant	D0-D0	1-4
WARS	OID21084	P23381	NEUROLOGY	Timepoint:Acuity.max	D0,2 - D7,3	0.625677	0.203499	1.04786	6.05435e-05	Significant	D0-D7	2-3
FMNL1	OID20884	O95466	NEUROLOGY	Timepoint:Acuity.max	D3,1 - D3,3	0.665914	0.216483	1.11535	6.06127e-05	Significant	D3-D3	1-3
TNFRSF10B	OID20981	O14763	NEUROLOGY	Timepoint:Acuity.max	D0,1 - D0,5	1.1683	0.382235	1.95437	6.06286e-05	Significant	D0-D0	1-5
NELL2	OID20706	Q99435	INFLAMMATION	Timepoint:Acuity.max	D0,2 - D7,2	-0.317095	-0.530243	-0.103948	6.07126e-05	Significant	D0-D7	2-2
MUC13	OID20866	Q9H3R2	NEUROLOGY	Timepoint:Acuity.max	D7,2 - D7,4	2.57588	0.838318	4.31344	6.09267e-05	Significant	D7-D7	2-4
CCDC80	OID20226	Q76M96	CARDIOMETABOLIC	Timepoint:Acuity.max	D7,2 - D3,4	1.02806	0.333672	1.72245	6.1033e-05	Significant	D7-D3	2-4
IGSF8	OID20167	Q969P0	CARDIOMETABOLIC	Timepoint:Acuity.max	D7,1 - D7,3	0.780661	0.253623	1.3077	6.10933e-05	Significant	D7-D7	1-3
PLAT	OID20247	P00750	CARDIOMETABOLIC	Timepoint:Acuity.max	D3,2 - D3,3	0.629115	0.2046	1.05363	6.1098e-05	Significant	D3-D3	2-3
CHMP1A	OID20930	Q9HD42	NEUROLOGY	Timepoint:Acuity.max	D3,2 - D0,3	0.612484	0.198768	1.0262	6.11517e-05	Significant	D3-D0	2-3
SFRP1	OID20984	Q8N474	NEUROLOGY	Timepoint:Acuity.max	D7,1 - D3,3	2.46637	0.80019	4.13256	6.11653e-05	Significant	D7-D3	1-3
IGSF8	OID20167	Q969P0	CARDIOMETABOLIC	Timepoint:Acuity.max	D7,1 - D3,4	1.04867	0.340398	1.75694	6.12219e-05	Significant	D7-D3	1-4
FKBP7	OID20846	Q9Y680	NEUROLOGY	Timepoint:Acuity.max	D3,2 - D7,3	0.434687	0.141021	0.728352	6.12432e-05	Significant	D3-D7	2-3
TFF2	OID20787	Q03403	INFLAMMATION	Timepoint:Acuity.max	D7,1 - D3,3	1.15633	0.376613	1.93605	6.12937e-05	Significant	D7-D3	1-3
ANGPTL7	OID21412	O43827	ONCOLOGY	Timepoint:Acuity.max	D3,2 - D7,2	-0.351471	-0.587829	-0.115112	6.1333e-05	Significant	D3-D7	2-2
CCL4	OID20695	P13236	INFLAMMATION	Timepoint:Acuity.max	D3,1 - D0,5	1.12686	0.367354	1.88637	6.14288e-05	Significant	D3-D0	1-5
IL15RA	OID20498	Q13261	INFLAMMATION	Timepoint:Acuity.max	D7,1 - D0,5	0.677491	0.219872	1.13511	6.15291e-05	Significant	D7-D0	1-5
FASLG	OID20665	P48023	INFLAMMATION	Timepoint:Acuity.max	D0,1 - D3,1	-0.436169	-0.729786	-0.142553	6.15782e-05	Significant	D0-D3	1-1
B4GALT1	OID20780	P15291	INFLAMMATION	Timepoint:Acuity.max	D0,1 - D7,3	0.633447	0.205801	1.06109	6.15796e-05	Significant	D0-D7	1-3
TXLNA	OID20952	P40222	NEUROLOGY	Timepoint:Acuity.max	D0,1 - D7,2	-1.33954	-2.24435	-0.434739	6.16647e-05	Significant	D0-D7	1-2
AGRN	OID20786	O00468	INFLAMMATION	Timepoint:Acuity.max	D3,1 - D0,5	1.04852	0.341801	1.75524	6.1675e-05	Significant	D3-D0	1-5
LAMA4	OID20769	Q16363	INFLAMMATION	Timepoint:Acuity.max	D3,2 - D0,5	0.633633	0.206496	1.06077	6.16881e-05	Significant	D3-D0	2-5
TACC3	OID21285	Q9Y6A5	ONCOLOGY	Timepoint:Acuity.max	D7,2 - D3,3	0.783946	0.254174	1.31372	6.1691e-05	Significant	D7-D3	2-3
NID2	OID21085	Q14112	NEUROLOGY	Timepoint:Acuity.max	D0,1 - D7,2	-0.598842	-1.00223	-0.195455	6.16915e-05	Significant	D0-D7	1-2
SRP14	OID21324	P37108	ONCOLOGY	Timepoint:Acuity.max	D0,1 - D0,5	1.00718	0.327394	1.68697	6.17012e-05	Significant	D0-D0	1-5
PILRB	OID20197	Q9UKJ0	CARDIOMETABOLIC	Timepoint:Acuity.max	D7,2 - D3,3	0.648174	0.212223	1.08413	6.18118e-05	Significant	D7-D3	2-3
FES	OID21207	P07332	ONCOLOGY	Timepoint:Acuity.max	D0,2 - D7,2	-0.314611	-0.526389	-0.102834	6.18256e-05	Significant	D0-D7	2-2
SLAMF7	OID20602	Q9NQ25	INFLAMMATION	Timepoint:Acuity.max	D7,1 - D3,3	0.738625	0.23985	1.2374	6.19167e-05	Significant	D7-D3	1-3
SELP	OID20379	P16109	CARDIOMETABOLIC	Timepoint:Acuity.max	D3,3 - D7,3	-0.541293	-0.906091	-0.176494	6.19201e-05	Significant	D3-D7	3-3
FGF23	OID21411	Q9GZV9	ONCOLOGY	Timepoint:Acuity.max	D3,2 - D0,3	1.12415	0.366467	1.88183	6.19222e-05	Significant	D3-D0	2-3
ANGPTL3	OID20407	Q9Y5C1	CARDIOMETABOLIC	Timepoint:Acuity.max	D7,1 - D3,4	0.8581	0.278115	1.43809	6.19409e-05	Significant	D7-D3	1-4
COLEC12	OID20738	Q5KU26	INFLAMMATION	Timepoint:Acuity.max	D0,1 - D7,2	-0.885504	-1.48191	-0.289096	6.20398e-05	Significant	D0-D7	1-2
VWA1	OID21421	Q6PCB0	ONCOLOGY	Timepoint:Acuity.max	D3,3 - D7,3	0.55732	0.181847	0.932794	6.21035e-05	Significant	D3-D7	3-3
EPS8L2	OID21397	Q9H6S3	ONCOLOGY	Timepoint:Acuity.max	D0,2 - D3,3	0.582494	0.189544	0.975445	6.21478e-05	Significant	D0-D3	2-3
OSM	OID20574	P13725	INFLAMMATION	Timepoint:Acuity.max	D0,1 - D0,4	1.233	0.40089	2.06511	6.21491e-05	Significant	D0-D0	1-4
NECTIN2	OID20222	Q92692	CARDIOMETABOLIC	Timepoint:Acuity.max	D0,1 - D3,1	-0.456988	-0.764629	-0.149346	6.21746e-05	Significant	D0-D3	1-1
AMY2B	OID20340	P19961	CARDIOMETABOLIC	Timepoint:Acuity.max	D0,2 - D7,2	-0.428794	-0.717302	-0.140286	6.22085e-05	Significant	D0-D7	2-2
NID1	OID20362	P14543	CARDIOMETABOLIC	Timepoint:Acuity.max	D0,2 - D0,5	0.626985	0.204213	1.04976	6.22317e-05	Significant	D0-D0	2-5
TSHB	OID20129	P01222	CARDIOMETABOLIC	Timepoint:Acuity.max	D3,2 - D3,3	-0.637206	-1.0673	-0.207107	6.22554e-05	Significant	D3-D3	2-3
TMPRSS5	OID20947	Q9H3S3	NEUROLOGY	Timepoint:Acuity.max	D3,2 - D7,2	-0.242068	-0.404945	-0.0791906	6.23003e-05	Significant	D3-D7	2-2
DNAJA2	OID20627	O60884	INFLAMMATION	Timepoint:Acuity.max	D0,2 - D3,2	-1.1255	-1.88355	-0.367451	6.23722e-05	Significant	D0-D3	2-2
GRAP2	OID20192	O75791	CARDIOMETABOLIC	Timepoint:Acuity.max	D7,2 - D0,5	1.91478	0.620313	3.20924	6.25312e-05	Significant	D7-D0	2-5
ITGB6	OID20493	P18564	INFLAMMATION	Timepoint:Acuity.max	D3,2 - D7,3	0.496871	0.161029	0.832713	6.25381e-05	Significant	D3-D7	2-3
AZU1	OID20309	P20160	CARDIOMETABOLIC	Timepoint:Acuity.max	D7,2 - D7,3	0.940114	0.304659	1.57557	6.26619e-05	Significant	D7-D7	2-3
TNFRSF10B	OID20981	O14763	NEUROLOGY	Timepoint:Acuity.max	D0,1 - D0,4	1.0609	0.345986	1.77582	6.2679e-05	Significant	D0-D0	1-4
ZBTB16	OID21205	Q05516	ONCOLOGY	Timepoint:Acuity.max	D3,2 - D0,4	1.1463	0.371137	1.92147	6.27527e-05	Significant	D3-D0	2-4
MAVS	OID21204	Q7Z434	ONCOLOGY	Timepoint:Acuity.max	D3,2 - D3,3	1.09456	0.354413	1.8347	6.2795e-05	Significant	D3-D3	2-3
LIF	OID20824	P15018	NEUROLOGY	Timepoint:Acuity.max	D7,1 - D0,3	0.830349	0.268791	1.39191	6.2881e-05	Significant	D7-D0	1-3
SPINK1	OID21097	P00995	NEUROLOGY	Timepoint:Acuity.max	D0,1 - D3,1	-0.874529	-1.46381	-0.285252	6.295e-05	Significant	D0-D3	1-1
IL5RA	OID20601	Q01344	INFLAMMATION	Timepoint:Acuity.max	D7,1 - D3,4	1.37562	0.446088	2.30515	6.29949e-05	Significant	D7-D3	1-4
FGFBP1	OID21507	Q14512	ONCOLOGY	Timepoint:Acuity.max	D7,1 - D3,4	2.5023	0.809755	4.19484	6.30109e-05	Significant	D7-D3	1-4
COX5B	OID21297	P10606	ONCOLOGY	Timepoint:Acuity.max	D0,2 - D3,2	-1.37564	-2.30254	-0.448739	6.30563e-05	Significant	D0-D3	2-2
ADAMTS13	OID20249	Q76LX8	CARDIOMETABOLIC	Timepoint:Acuity.max	D3,2 - D0,5	-0.408071	-0.682976	-0.133166	6.31145e-05	Significant	D3-D0	2-5
FKBP7	OID20846	Q9Y680	NEUROLOGY	Timepoint:Acuity.max	D7,2 - D0,4	0.503729	0.163119	0.844338	6.32109e-05	Significant	D7-D0	2-4
MATN3	OID20979	O15232	NEUROLOGY	Timepoint:Acuity.max	D7,1 - D0,5	1.164	0.377671	1.95033	6.32262e-05	Significant	D7-D0	1-5
SIRPB1	OID20739	O00241	INFLAMMATION	Timepoint:Acuity.max	D3,2 - D0,3	0.570228	0.186186	0.95427	6.34078e-05	Significant	D3-D0	2-3
FRZB	OID20968	Q92765	NEUROLOGY	Timepoint:Acuity.max	D3,1 - D0,5	1.21474	0.393705	2.03578	6.34468e-05	Significant	D3-D0	1-5
IL18R1	OID20652	Q13478	INFLAMMATION	Timepoint:Acuity.max	D0,1 - D3,4	0.913828	0.295919	1.53174	6.3567e-05	Significant	D0-D3	1-4
CHRDL1	OID20771	Q9BU40	INFLAMMATION	Timepoint:Acuity.max	D7,1 - D3,3	0.722448	0.234169	1.21073	6.37887e-05	Significant	D7-D3	1-3
GP6	OID21091	Q9HCN6	NEUROLOGY	Timepoint:Acuity.max	D3,1 - D7,2	-1.07641	-1.80443	-0.3484	6.39135e-05	Significant	D3-D7	1-2
DDR1	OID21009	Q08345	NEUROLOGY	Timepoint:Acuity.max	D7,1 - D0,3	0.588257	0.190841	0.985674	6.39149e-05	Significant	D7-D0	1-3
OGN	OID21123	P20774	NEUROLOGY	Timepoint:Acuity.max	D7,2 - D0,4	1.03206	0.335946	1.72817	6.39596e-05	Significant	D7-D0	2-4
AMN	OID20492	Q9BXJ7	INFLAMMATION	Timepoint:Acuity.max	D0,3 - D3,3	0.23605	0.0769617	0.395138	6.39848e-05	Significant	D0-D3	3-3
SLAMF6	OID21254	Q96DU3	ONCOLOGY	Timepoint:Acuity.max	D3,2 - D0,3	0.359352	0.116268	0.602437	6.39855e-05	Significant	D3-D0	2-3
IL13RA1	OID21504	P78552	ONCOLOGY	Timepoint:Acuity.max	D7,1 - D0,5	0.532055	0.172751	0.891358	6.41186e-05	Significant	D7-D0	1-5
PILRB	OID20197	Q9UKJ0	CARDIOMETABOLIC	Timepoint:Acuity.max	D7,2 - D7,3	0.669047	0.217819	1.12028	6.42325e-05	Significant	D7-D7	2-3
CALCOCO1	OID21387	Q9P1Z2	ONCOLOGY	Timepoint:Acuity.max	D3,2 - D3,3	1.28933	0.416668	2.162	6.4272e-05	Significant	D3-D3	2-3
SSC5D	OID20351	A1L4H1	CARDIOMETABOLIC	Timepoint:Acuity.max	D3,3 - D7,3	-0.228209	-0.382	-0.0744171	6.42881e-05	Significant	D3-D7	3-3
GGT1	OID21075	P19440	NEUROLOGY	Timepoint:Acuity.max	D7,1 - D0,5	1.26638	0.411472	2.12128	6.43238e-05	Significant	D7-D0	1-5
FUT3_FUT5	OID21013	P21217_Q11128	NEUROLOGY	Timepoint:Acuity.max	D3,1 - D0,4	1.11485	0.362101	1.86761	6.43725e-05	Significant	D3-D0	1-4
DAB2	OID21428	P98082	ONCOLOGY	Timepoint:Acuity.max	D3,2 - D0,5	1.12464	0.363447	1.88583	6.43763e-05	Significant	D3-D0	2-5
TARBP2	OID20870	Q15633	NEUROLOGY	Timepoint:Acuity.max	D3,2 - D0,4	0.86561	0.279653	1.45157	6.44197e-05	Significant	D3-D0	2-4
OSMR	OID20356	Q99650	CARDIOMETABOLIC	Timepoint:Acuity.max	D7,1 - D0,3	0.262508	0.0848923	0.440123	6.44275e-05	Significant	D7-D0	1-3
CALCA	OID20983	P01258	NEUROLOGY	Timepoint:Acuity.max	D0,1 - D0,5	2.00335	0.650761	3.35593	6.45719e-05	Significant	D0-D0	1-5
ENPP5	OID20736	Q9UJA9	INFLAMMATION	Timepoint:Acuity.max	D7,2 - D3,3	-0.312504	-0.523254	-0.101753	6.46611e-05	Significant	D7-D3	2-3
OLR1	OID20183	P78380	CARDIOMETABOLIC	Timepoint:Acuity.max	D7,1 - D0,5	1.11858	0.361679	1.87549	6.46874e-05	Significant	D7-D0	1-5
TNF	OID20473	P01375	INFLAMMATION	Timepoint:Acuity.max	D3,2 - D3,4	0.775978	0.250635	1.30132	6.4688e-05	Significant	D3-D3	2-4
CST7	OID20704	O76096	INFLAMMATION	Timepoint:Acuity.max	D7,1 - D0,4	1.51712	0.491784	2.54245	6.47637e-05	Significant	D7-D0	1-4
DSC2	OID21079	Q02487	NEUROLOGY	Timepoint:Acuity.max	D0,1 - D3,1	-0.435787	-0.729653	-0.14192	6.47955e-05	Significant	D0-D3	1-1
SEMA3F	OID20186	Q13275	CARDIOMETABOLIC	Timepoint:Acuity.max	D3,1 - D0,5	0.734567	0.238181	1.23095	6.48007e-05	Significant	D3-D0	1-5
CRIP2	OID20901	P52943	NEUROLOGY	Timepoint:Acuity.max	D0,2 - D3,2	0.339877	0.110792	0.568961	6.49138e-05	Significant	D0-D3	2-2
RSPO1	OID20938	Q2MKA7	NEUROLOGY	Timepoint:Acuity.max	D3,1 - D3,4	1.76383	0.569375	2.95829	6.49838e-05	Significant	D3-D3	1-4
PLAT	OID20247	P00750	CARDIOMETABOLIC	Timepoint:Acuity.max	D7,1 - D3,4	1.35073	0.435906	2.26556	6.51471e-05	Significant	D7-D3	1-4
LILRB1	OID20323	Q8NHL6	CARDIOMETABOLIC	Timepoint:Acuity.max	D3,2 - D7,2	-0.222347	-0.37219	-0.0725037	6.51836e-05	Significant	D3-D7	2-2
VSIG4	OID21144	Q9Y279	NEUROLOGY	Timepoint:Acuity.max	D0,1 - D0,4	1.15473	0.375228	1.93423	6.52422e-05	Significant	D0-D0	1-4
SMAD1	OID21180	Q15797	ONCOLOGY	Timepoint:Acuity.max	D7,2 - D0,3	0.408527	0.131855	0.685199	6.53065e-05	Significant	D7-D0	2-3
NTRK3	OID21057	Q16288	NEUROLOGY	Timepoint:Acuity.max	D7,2 - D3,4	-0.598954	-1.00467	-0.193236	6.54747e-05	Significant	D7-D3	2-4
CRELD2	OID20751	Q6UXH1	INFLAMMATION	Timepoint:Acuity.max	D0,1 - D7,1	-0.624566	-1.04607	-0.203059	6.54818e-05	Significant	D0-D7	1-1
CD274	OID20966	Q9NZQ7	NEUROLOGY	Timepoint:Acuity.max	D3,2 - D3,4	1.16031	0.374265	1.94635	6.55337e-05	Significant	D3-D3	2-4
SLAMF7	OID20602	Q9NQ25	INFLAMMATION	Timepoint:Acuity.max	D7,2 - D0,5	0.77269	0.250954	1.29443	6.56238e-05	Significant	D7-D0	2-5
TNFRSF1B	OID21145	P20333	NEUROLOGY	Timepoint:Acuity.max	D3,1 - D3,4	0.978016	0.315838	1.64019	6.57229e-05	Significant	D3-D3	1-4
AKT3	OID21197	Q9Y243	ONCOLOGY	Timepoint:Acuity.max	D7,2 - D3,3	0.316043	0.10192	0.530165	6.57718e-05	Significant	D7-D3	2-3
CRELD2	OID20751	Q6UXH1	INFLAMMATION	Timepoint:Acuity.max	D3,1 - D0,4	0.906742	0.293772	1.51971	6.5796e-05	Significant	D3-D0	1-4
CTSC	OID20679	P53634	INFLAMMATION	Timepoint:Acuity.max	D0,2 - D3,4	0.735402	0.237115	1.23369	6.59593e-05	Significant	D0-D3	2-4
PDP1	OID21176	Q9P0J1	ONCOLOGY	Timepoint:Acuity.max	D7,2 - D0,3	1.14291	0.368483	1.91734	6.60469e-05	Significant	D7-D0	2-3
HARS	OID21086	P12081	NEUROLOGY	Timepoint:Acuity.max	D3,2 - D0,5	0.973893	0.314007	1.63378	6.6182e-05	Significant	D3-D0	2-5
WISP2	OID21068	O76076	NEUROLOGY	Timepoint:Acuity.max	D7,1 - D0,2	0.841582	0.272161	1.411	6.62423e-05	Significant	D7-D0	1-2
TNFSF13	OID20733	O75888	INFLAMMATION	Timepoint:Acuity.max	D7,1 - D0,5	0.744561	0.24054	1.24858	6.6288e-05	Significant	D7-D0	1-5
TNFRSF10A	OID20967	O00220	NEUROLOGY	Timepoint:Acuity.max	D0,1 - D7,2	-0.751144	-1.25843	-0.243856	6.64495e-05	Significant	D0-D7	1-2
GPC5	OID20944	P78333	NEUROLOGY	Timepoint:Acuity.max	D0,1 - D7,1	-0.518135	-0.868125	-0.168145	6.64619e-05	Significant	D0-D7	1-1
ADGRE2	OID20755	Q9UHX3	INFLAMMATION	Timepoint:Acuity.max	D0,1 - D3,3	0.527724	0.171009	0.884439	6.65242e-05	Significant	D0-D3	1-3
NRP1	OID20390	O14786	CARDIOMETABOLIC	Timepoint:Acuity.max	D3,2 - D3,3	0.276362	0.0894052	0.463319	6.66362e-05	Significant	D3-D3	2-3
CXCL9	OID20675	Q07325	INFLAMMATION	Timepoint:Acuity.max	D3,2 - D7,3	0.839768	0.270717	1.40882	6.66962e-05	Significant	D3-D7	2-3
ITIH3	OID20352	Q06033	CARDIOMETABOLIC	Timepoint:Acuity.max	D3,3 - D0,5	0.575849	0.186454	0.965245	6.67507e-05	Significant	D3-D0	3-5
ADM	OID21467	P35318	ONCOLOGY	Timepoint:Acuity.max	D0,1 - D7,1	-0.736706	-1.23426	-0.239155	6.68438e-05	Significant	D0-D7	1-1
MB	OID20263	P02144	CARDIOMETABOLIC	Timepoint:Acuity.max	D0,2 - D7,3	1.27225	0.409909	2.1346	6.68856e-05	Significant	D0-D7	2-3
CGREF1	OID20152	Q99674	CARDIOMETABOLIC	Timepoint:Acuity.max	D3,1 - D0,2	0.851804	0.275824	1.42778	6.6937e-05	Significant	D3-D0	1-2
MPIG6B	OID20779	O95866	INFLAMMATION	Timepoint:Acuity.max	D3,2 - D0,3	1.44784	0.466271	2.4294	6.70283e-05	Significant	D3-D0	2-3
ACTA2	OID20079	P62736	CARDIOMETABOLIC	Timepoint:Acuity.max	D0,2 - D7,2	-0.385211	-0.645281	-0.125141	6.70384e-05	Significant	D0-D7	2-2
IGFBPL1	OID20155	Q8WX77	CARDIOMETABOLIC	Timepoint:Acuity.max	D3,2 - D3,4	0.796187	0.256384	1.33599	6.7059e-05	Significant	D3-D3	2-4
HLA-E	OID20532	P13747	INFLAMMATION	Timepoint:Acuity.max	D7,2 - D3,3	0.370209	0.119539	0.620878	6.7387e-05	Significant	D7-D3	2-3
PCDH17	OID20132	O14917	CARDIOMETABOLIC	Timepoint:Acuity.max	D3,1 - D0,2	0.599815	0.193643	1.00599	6.7449e-05	Significant	D3-D0	1-2
DNER	OID20712	Q8NFT8	INFLAMMATION	Timepoint:Acuity.max	D3,2 - D0,5	-0.434372	-0.72799	-0.140754	6.75622e-05	Significant	D3-D0	2-5
CHI3L1	OID20399	P36222	CARDIOMETABOLIC	Timepoint:Acuity.max	D0,1 - D3,4	1.86332	0.600308	3.12633	6.76555e-05	Significant	D0-D3	1-4
SRP14	OID21324	P37108	ONCOLOGY	Timepoint:Acuity.max	D3,2 - D3,4	1.12713	0.362575	1.89169	6.76593e-05	Significant	D3-D3	2-4
TINAGL1	OID20180	Q9GZM7	CARDIOMETABOLIC	Timepoint:Acuity.max	D3,3 - D7,3	0.302578	0.0980992	0.507057	6.77038e-05	Significant	D3-D7	3-3
TIE1	OID20303	P35590	CARDIOMETABOLIC	Timepoint:Acuity.max	D0,1 - D7,1	-0.575809	-0.965476	-0.186143	6.77138e-05	Significant	D0-D7	1-1
PON2	OID20088	Q15165	CARDIOMETABOLIC	Timepoint:Acuity.max	D7,1 - D0,2	0.485754	0.156404	0.815103	6.78827e-05	Significant	D7-D0	1-2
GLB1	OID20949	P16278	NEUROLOGY	Timepoint:Acuity.max	D3,1 - D0,4	0.500223	0.16132	0.839126	6.79714e-05	Significant	D3-D0	1-4
CLPP	OID20910	Q16740	NEUROLOGY	Timepoint:Acuity.max	D0,1 - D7,2	-1.30905	-2.19679	-0.421315	6.79985e-05	Significant	D0-D7	1-2
IGSF8	OID20167	Q969P0	CARDIOMETABOLIC	Timepoint:Acuity.max	D0,1 - D3,1	-0.497283	-0.833437	-0.161129	6.83404e-05	Significant	D0-D3	1-1
CD99	OID21110	P14209	NEUROLOGY	Timepoint:Acuity.max	D7,1 - D3,3	0.746731	0.240513	1.25295	6.83992e-05	Significant	D7-D3	1-3
CHRDL2	OID20223	Q6WN34	CARDIOMETABOLIC	Timepoint:Acuity.max	D3,2 - D0,3	0.58734	0.189855	0.984825	6.85915e-05	Significant	D3-D0	2-3
CXCL9	OID20675	Q07325	INFLAMMATION	Timepoint:Acuity.max	D7,1 - D7,3	1.16911	0.375705	1.96252	6.86315e-05	Significant	D7-D7	1-3
TNFRSF13B	OID20702	O14836	INFLAMMATION	Timepoint:Acuity.max	D7,2 - D0,4	0.64748	0.208895	1.08607	6.86583e-05	Significant	D7-D0	2-4
IGFBP7	OID20236	Q16270	CARDIOMETABOLIC	Timepoint:Acuity.max	D3,2 - D3,3	0.435095	0.14067	0.729519	6.87399e-05	Significant	D3-D3	2-3
DCTPP1	OID20148	Q9H773	CARDIOMETABOLIC	Timepoint:Acuity.max	D0,2 - D0,4	0.68055	0.219483	1.14162	6.88201e-05	Significant	D0-D0	2-4
ESAM	OID20270	Q96AP7	CARDIOMETABOLIC	Timepoint:Acuity.max	D7,1 - D0,2	0.629997	0.202815	1.05718	6.89148e-05	Significant	D7-D0	1-2
PLA2G1B	OID20252	P04054	CARDIOMETABOLIC	Timepoint:Acuity.max	D7,2 - D3,4	1.1633	0.37368	1.95293	6.90293e-05	Significant	D7-D3	2-4
CD99	OID21110	P14209	NEUROLOGY	Timepoint:Acuity.max	D3,2 - D3,3	0.530359	0.171306	0.889412	6.90802e-05	Significant	D3-D3	2-3
PODXL2	OID21487	Q9NZ53	ONCOLOGY	Timepoint:Acuity.max	D3,2 - D0,5	0.535266	0.172969	0.897564	6.91943e-05	Significant	D3-D0	2-5
PLXNB2	OID20317	O15031	CARDIOMETABOLIC	Timepoint:Acuity.max	D7,2 - D0,3	0.337446	0.108889	0.566003	6.92374e-05	Significant	D7-D0	2-3
LILRA5	OID20209	A6NI73	CARDIOMETABOLIC	Timepoint:Acuity.max	D7,1 - D0,5	0.684669	0.220939	1.1484	6.92391e-05	Significant	D7-D0	1-5
SCARB2	OID20943	Q14108	NEUROLOGY	Timepoint:Acuity.max	D0,1 - D7,3	0.952721	0.307633	1.59781	6.92657e-05	Significant	D0-D7	1-3
LGALS8	OID21041	O00214	NEUROLOGY	Timepoint:Acuity.max	D3,2 - D0,4	0.874115	0.280813	1.46742	6.93169e-05	Significant	D3-D0	2-4
LGMN	OID20773	Q99538	INFLAMMATION	Timepoint:Acuity.max	D7,2 - D7,3	0.532016	0.17082	0.893212	6.93545e-05	Significant	D7-D7	2-3
AZU1	OID20309	P20160	CARDIOMETABOLIC	Timepoint:Acuity.max	D3,2 - D0,5	1.22252	0.39428	2.05075	6.93965e-05	Significant	D3-D0	2-5
MSR1	OID21063	P21757	NEUROLOGY	Timepoint:Acuity.max	D0,1 - D7,1	-0.557631	-0.934901	-0.180361	6.96163e-05	Significant	D0-D7	1-1
CPB1	OID20289	P15086	CARDIOMETABOLIC	Timepoint:Acuity.max	D3,2 - D3,3	0.762987	0.245918	1.28006	6.97963e-05	Significant	D3-D3	2-3
NOMO1	OID21106	Q15155	NEUROLOGY	Timepoint:Acuity.max	D7,1 - D0,2	0.441303	0.141875	0.740731	6.98208e-05	Significant	D7-D0	1-2
NID1	OID20362	P14543	CARDIOMETABOLIC	Timepoint:Acuity.max	D7,1 - D7,4	1.59947	0.514414	2.68452	6.98225e-05	Significant	D7-D7	1-4
DEFB4A_DEFB4B	OID21373	O15263	ONCOLOGY	Timepoint:Acuity.max	D7,2 - D0,5	1.92523	0.620677	3.22977	6.98357e-05	Significant	D7-D0	2-5
IL15RA	OID20498	Q13261	INFLAMMATION	Timepoint:Acuity.max	D3,2 - D3,3	0.358692	0.115247	0.602137	6.98466e-05	Significant	D3-D3	2-3
TGFBI	OID20417	Q15582	CARDIOMETABOLIC	Timepoint:Acuity.max	D7,1 - D0,4	0.587272	0.188865	0.985679	6.991e-05	Significant	D7-D0	1-4
FCAR	OID20564	P24071	INFLAMMATION	Timepoint:Acuity.max	D7,1 - D3,3	0.604956	0.194526	1.01539	6.99385e-05	Significant	D7-D3	1-3
MB	OID20263	P02144	CARDIOMETABOLIC	Timepoint:Acuity.max	D7,1 - D3,4	2.45335	0.786622	4.12007	7.02936e-05	Significant	D7-D3	1-4
FABP4	OID20245	P15090	CARDIOMETABOLIC	Timepoint:Acuity.max	D7,1 - D0,4	1.48831	0.478812	2.49781	7.02989e-05	Significant	D7-D0	1-4
VWF	OID20256	P04275	CARDIOMETABOLIC	Timepoint:Acuity.max	D0,2 - D3,4	0.750507	0.24069	1.26033	7.03275e-05	Significant	D0-D3	2-4
NUCB2	OID21448	P80303	ONCOLOGY	Timepoint:Acuity.max	D3,1 - D0,4	0.945365	0.304023	1.58671	7.03813e-05	Significant	D3-D0	1-4
LGALS1	OID20154	P09382	CARDIOMETABOLIC	Timepoint:Acuity.max	D0,2 - D3,3	0.486074	0.156392	0.815755	7.0467e-05	Significant	D0-D3	2-3
CEACAM8	OID20102	P31997	CARDIOMETABOLIC	Timepoint:Acuity.max	D3,2 - D7,3	0.752681	0.241845	1.26352	7.0733e-05	Significant	D3-D7	2-3
CCL13	OID20655	Q99616	INFLAMMATION	Timepoint:Acuity.max	D7,2 - D3,3	0.616983	0.198346	1.03562	7.07575e-05	Significant	D7-D3	2-3
IL6	OID20911	P05231	NEUROLOGY	Timepoint:Acuity.max	D3,1 - D7,2	1.80955	0.580512	3.03859	7.08252e-05	Significant	D3-D7	1-2
STX6	OID21219	O43752	ONCOLOGY	Timepoint:Acuity.max	D0,2 - D3,2	-0.598353	-1.00348	-0.193227	7.08444e-05	Significant	D0-D3	2-2
ERP44	OID21338	Q9BS26	ONCOLOGY	Timepoint:Acuity.max	D7,2 - D7,3	0.475151	0.152244	0.798057	7.1017e-05	Significant	D7-D7	2-3
VCAM1	OID20396	P19320	CARDIOMETABOLIC	Timepoint:Acuity.max	D0,3 - D7,3	0.272403	0.0879893	0.456817	7.10963e-05	Significant	D0-D7	3-3
LGMN	OID20773	Q99538	INFLAMMATION	Timepoint:Acuity.max	D7,1 - D0,3	0.696677	0.223195	1.17016	7.11503e-05	Significant	D7-D0	1-3
MANSC1	OID21492	Q9H8J5	ONCOLOGY	Timepoint:Acuity.max	D7,2 - D3,4	0.549796	0.176313	0.923279	7.11593e-05	Significant	D7-D3	2-4
CD99	OID21110	P14209	NEUROLOGY	Timepoint:Acuity.max	D3,2 - D7,2	-0.339987	-0.570091	-0.109883	7.11935e-05	Significant	D3-D7	2-2
NBL1	OID21486	P41271	ONCOLOGY	Timepoint:Acuity.max	D7,1 - D3,3	0.819303	0.263206	1.3754	7.13994e-05	Significant	D7-D3	1-3
GZMA	OID20663	P12544	INFLAMMATION	Timepoint:Acuity.max	D0,2 - D7,3	-0.468963	-0.7875	-0.150426	7.14573e-05	Significant	D0-D7	2-3
STK4	OID20140	Q13043	CARDIOMETABOLIC	Timepoint:Acuity.max	D3,2 - D3,3	0.531481	0.170189	0.892773	7.14918e-05	Significant	D3-D3	2-3
RGMA	OID21065	Q96B86	NEUROLOGY	Timepoint:Acuity.max	D0,1 - D3,1	0.37301	0.120442	0.625578	7.15498e-05	Significant	D0-D3	1-1
PCDH1	OID20614	Q08174	INFLAMMATION	Timepoint:Acuity.max	D7,1 - D3,3	0.322117	0.103258	0.540976	7.16495e-05	Significant	D7-D3	1-3
PRELP	OID20766	P51888	INFLAMMATION	Timepoint:Acuity.max	D0,1 - D3,3	0.645312	0.20823	1.08239	7.16557e-05	Significant	D0-D3	1-3
BACH1	OID20505	O14867	INFLAMMATION	Timepoint:Acuity.max	D3,2 - D0,5	1.00896	0.323113	1.69481	7.18607e-05	Significant	D3-D0	2-5
TNFRSF11A	OID20646	Q9Y6Q6	INFLAMMATION	Timepoint:Acuity.max	D0,3 - D3,3	-0.29914	-0.50164	-0.096639	7.19186e-05	Significant	D0-D3	3-3
STC1	OID21014	P52823	NEUROLOGY	Timepoint:Acuity.max	D7,2 - D0,5	1.04655	0.336417	1.75669	7.19785e-05	Significant	D7-D0	2-5
MYOC	OID21121	Q99972	NEUROLOGY	Timepoint:Acuity.max	D7,1 - D0,2	-1.03291	-1.73456	-0.331268	7.20852e-05	Significant	D7-D0	1-2
EZR	OID21017	P15311	NEUROLOGY	Timepoint:Acuity.max	D0,1 - D0,3	0.403537	0.129636	0.677437	7.20976e-05	Significant	D0-D0	1-3
CD300E	OID21418	Q496F6	ONCOLOGY	Timepoint:Acuity.max	D7,2 - D0,4	0.887581	0.285678	1.48948	7.21159e-05	Significant	D7-D0	2-4
CEACAM21	OID20548	Q3KPI0	INFLAMMATION	Timepoint:Acuity.max	D0,1 - D3,2	-1.25319	-2.10089	-0.4055	7.22134e-05	Significant	D0-D3	1-2
IGF2R	OID21146	P11717	NEUROLOGY	Timepoint:Acuity.max	D3,1 - D7,2	-0.403582	-0.677566	-0.129597	7.22169e-05	Significant	D3-D7	1-2
CA13	OID20225	Q8N1Q1	CARDIOMETABOLIC	Timepoint:Acuity.max	D0,1 - D7,2	-1.2937	-2.1733	-0.414104	7.23808e-05	Significant	D0-D7	1-2
ADGRG1	OID21294	Q9Y653	ONCOLOGY	Timepoint:Acuity.max	D3,1 - D7,3	1.0444	0.335901	1.7529	7.24147e-05	Significant	D3-D7	1-3
TGFBR2	OID21493	P37173	ONCOLOGY	Timepoint:Acuity.max	D0,2 - D3,2	-0.259273	-0.434815	-0.0837312	7.24368e-05	Significant	D0-D3	2-2
OMD	OID20725	Q99983	INFLAMMATION	Timepoint:Acuity.max	D0,2 - D3,2	-0.363163	-0.60906	-0.117265	7.2774e-05	Significant	D0-D3	2-2
KIT	OID20370	P10721	CARDIOMETABOLIC	Timepoint:Acuity.max	D0,3 - D3,3	0.15294	0.0493664	0.256514	7.28136e-05	Significant	D0-D3	3-3
CPA1	OID20280	P15085	CARDIOMETABOLIC	Timepoint:Acuity.max	D3,2 - D3,4	1.36131	0.435239	2.28738	7.30675e-05	Significant	D3-D3	2-4
LAT2	OID21292	Q9GZY6	ONCOLOGY	Timepoint:Acuity.max	D7,2 - D0,4	1.29796	0.414912	2.181	7.31083e-05	Significant	D7-D0	2-4
VSIG4	OID21144	Q9Y279	NEUROLOGY	Timepoint:Acuity.max	D0,2 - D0,4	0.990971	0.318622	1.66332	7.32551e-05	Significant	D0-D0	2-4
CKAP4	OID20617	Q07065	INFLAMMATION	Timepoint:Acuity.max	D0,2 - D0,4	0.760659	0.244564	1.27675	7.32646e-05	Significant	D0-D0	2-4
GUCA2A	OID21101	Q02747	NEUROLOGY	Timepoint:Acuity.max	D7,2 - D0,4	0.906241	0.291181	1.5213	7.33271e-05	Significant	D7-D0	2-4
IRAK4	OID20577	Q9NWZ3	INFLAMMATION	Timepoint:Acuity.max	D0,2 - D7,2	-1.10834	-1.86007	-0.356608	7.33838e-05	Significant	D0-D7	2-2
FURIN	OID21514	P09958	ONCOLOGY	Timepoint:Acuity.max	D7,1 - D3,4	0.983405	0.314139	1.65267	7.34282e-05	Significant	D7-D3	1-4
SCGB3A2	OID20723	Q96PL1	INFLAMMATION	Timepoint:Acuity.max	D3,2 - D3,3	0.78229	0.251688	1.31289	7.35407e-05	Significant	D3-D3	2-3
IL6	OID20911	P05231	NEUROLOGY	Timepoint:Acuity.max	D7,2 - D3,4	2.28347	0.729265	3.83768	7.36017e-05	Significant	D7-D3	2-4
FCRL5	OID21111	Q96RD9	NEUROLOGY	Timepoint:Acuity.max	D3,2 - D3,3	0.653057	0.209806	1.09631	7.36422e-05	Significant	D3-D3	2-3
TNFRSF1A	OID21155	P19438	NEUROLOGY	Timepoint:Acuity.max	D3,1 - D7,1	-0.576992	-0.968024	-0.18596	7.39684e-05	Significant	D3-D7	1-1
CANT1	OID20181	Q8WVQ1	CARDIOMETABOLIC	Timepoint:Acuity.max	D7,1 - D0,5	0.549557	0.175729	0.923386	7.39785e-05	Significant	D7-D0	1-5
SEMA7A	OID20283	O75326	CARDIOMETABOLIC	Timepoint:Acuity.max	D3,1 - D3,4	0.78723	0.251574	1.32289	7.39961e-05	Significant	D3-D3	1-4
ERP44	OID21338	Q9BS26	ONCOLOGY	Timepoint:Acuity.max	D7,2 - D0,4	0.550165	0.175838	0.924491	7.40366e-05	Significant	D7-D0	2-4
IL15	OID20562	P40933	INFLAMMATION	Timepoint:Acuity.max	D0,1 - D3,4	0.918072	0.293192	1.54295	7.40482e-05	Significant	D0-D3	1-4
ACVRL1	OID20999	P37023	NEUROLOGY	Timepoint:Acuity.max	D7,1 - D0,5	1.06026	0.339683	1.78085	7.41245e-05	Significant	D7-D0	1-5
DSG3	OID21460	P32926	ONCOLOGY	Timepoint:Acuity.max	D3,2 - D0,4	-0.654104	-1.09823	-0.209975	7.41534e-05	Significant	D3-D0	2-4
B4GALT1	OID20780	P15291	INFLAMMATION	Timepoint:Acuity.max	D3,3 - D7,3	0.397782	0.127843	0.667721	7.4255e-05	Significant	D3-D7	3-3
GAS6	OID20318	Q14393	CARDIOMETABOLIC	Timepoint:Acuity.max	D3,2 - D7,3	0.395455	0.126425	0.664486	7.42781e-05	Significant	D3-D7	2-3
PAM	OID20291	P19021	CARDIOMETABOLIC	Timepoint:Acuity.max	D0,2 - D7,2	-0.230769	-0.387222	-0.0743164	7.42851e-05	Significant	D0-D7	2-2
FUT3_FUT5	OID21013	P21217_Q11128	NEUROLOGY	Timepoint:Acuity.max	D7,2 - D3,3	0.687946	0.220828	1.15507	7.44112e-05	Significant	D7-D3	2-3
HS6ST1	OID21441	O60243	ONCOLOGY	Timepoint:Acuity.max	D3,1 - D0,2	0.805856	0.257545	1.35417	7.44891e-05	Significant	D3-D0	1-2
DAG1	OID20774	Q14118	INFLAMMATION	Timepoint:Acuity.max	D0,1 - D3,2	-0.582662	-0.978415	-0.186909	7.45787e-05	Significant	D0-D3	1-2
SPINT2	OID20720	O43291	INFLAMMATION	Timepoint:Acuity.max	D3,1 - D0,3	0.565236	0.181014	0.949459	7.46178e-05	Significant	D3-D0	1-3
NFATC1	OID20545	O95644	INFLAMMATION	Timepoint:Acuity.max	D3,2 - D3,3	0.915878	0.29221	1.53955	7.46557e-05	Significant	D3-D3	2-3
COX5B	OID21297	P10606	ONCOLOGY	Timepoint:Acuity.max	D3,2 - D0,3	1.28715	0.410676	2.16363	7.47039e-05	Significant	D3-D0	2-3
FKBP7	OID20846	Q9Y680	NEUROLOGY	Timepoint:Acuity.max	D7,2 - D0,5	0.549614	0.175537	0.923692	7.47301e-05	Significant	D7-D0	2-5
DAPP1	OID20524	Q9UN19	INFLAMMATION	Timepoint:Acuity.max	D3,2 - D0,3	1.18942	0.379537	1.9993	7.47312e-05	Significant	D3-D0	2-3
TNC	OID20359	P24821	CARDIOMETABOLIC	Timepoint:Acuity.max	D3,2 - D0,3	0.67711	0.217441	1.13678	7.4742e-05	Significant	D3-D0	2-3
SORT1	OID20213	Q99523	CARDIOMETABOLIC	Timepoint:Acuity.max	D7,1 - D0,2	0.645387	0.206123	1.08465	7.47531e-05	Significant	D7-D0	1-2
LHPP	OID20749	Q9H008	INFLAMMATION	Timepoint:Acuity.max	D0,2 - D3,3	0.754478	0.240715	1.26824	7.48649e-05	Significant	D0-D3	2-3
MITD1	OID20959	Q8WV92	NEUROLOGY	Timepoint:Acuity.max	D7,2 - D0,4	1.30451	0.416171	2.19285	7.4889e-05	Significant	D7-D0	2-4
MANF	OID20707	P55145	INFLAMMATION	Timepoint:Acuity.max	D7,2 - D0,4	1.57816	0.503308	2.65302	7.50191e-05	Significant	D7-D0	2-4
CLC	OID20126	Q05315	CARDIOMETABOLIC	Timepoint:Acuity.max	D7,1 - D0,2	0.898967	0.286656	1.51128	7.51025e-05	Significant	D7-D0	1-2
LRPAP1	OID21059	P30533	NEUROLOGY	Timepoint:Acuity.max	D3,2 - D7,3	0.583674	0.186521	0.980826	7.5265e-05	Significant	D3-D7	2-3
MSTN	OID20115	O14793	CARDIOMETABOLIC	Timepoint:Acuity.max	D0,3 - D3,3	0.32355	0.104078	0.543022	7.5268e-05	Significant	D0-D3	3-3
FLT1	OID21301	P17948	ONCOLOGY	Timepoint:Acuity.max	D7,1 - D0,5	0.933433	0.298385	1.56848	7.52953e-05	Significant	D7-D0	1-5
ANGPTL1	OID20211	O95841	CARDIOMETABOLIC	Timepoint:Acuity.max	D0,1 - D7,1	0.640929	0.205737	1.07612	7.53785e-05	Significant	D0-D7	1-1
CHRDL2	OID20223	Q6WN34	CARDIOMETABOLIC	Timepoint:Acuity.max	D3,2 - D3,4	1.01318	0.323016	1.70334	7.55363e-05	Significant	D3-D3	2-4
F7	OID20372	P08709	CARDIOMETABOLIC	Timepoint:Acuity.max	D3,1 - D7,2	-0.551337	-0.926241	-0.176433	7.56086e-05	Significant	D3-D7	1-2
CLSTN2	OID20664	Q9H4D0	INFLAMMATION	Timepoint:Acuity.max	D0,1 - D7,2	-0.749685	-1.25859	-0.240779	7.56723e-05	Significant	D0-D7	1-2
CCL8	OID21466	P80075	ONCOLOGY	Timepoint:Acuity.max	D3,1 - D3,3	1.00852	0.323037	1.69401	7.58014e-05	Significant	D3-D3	1-3
PLA2G15	OID21473	Q8NCC3	ONCOLOGY	Timepoint:Acuity.max	D7,2 - D0,3	0.319759	0.102276	0.537241	7.58119e-05	Significant	D7-D0	2-3
CXCL13	OID21024	O43927	NEUROLOGY	Timepoint:Acuity.max	D3,2 - D0,3	0.714332	0.229218	1.19945	7.58231e-05	Significant	D3-D0	2-3
GP6	OID21091	Q9HCN6	NEUROLOGY	Timepoint:Acuity.max	D7,2 - D7,3	0.834219	0.265798	1.40264	7.58892e-05	Significant	D7-D7	2-3
EIF4G1	OID20625	Q04637	INFLAMMATION	Timepoint:Acuity.max	D0,2 - D3,2	-1.10287	-1.85167	-0.354069	7.59895e-05	Significant	D0-D3	2-2
IL18	OID20694	Q14116	INFLAMMATION	Timepoint:Acuity.max	D7,1 - D0,2	0.799864	0.255473	1.34425	7.60021e-05	Significant	D7-D0	1-2
HAVCR1	OID21422	Q96D42	ONCOLOGY	Timepoint:Acuity.max	D3,1 - D0,5	1.4052	0.450495	2.35991	7.60192e-05	Significant	D3-D0	1-5
BCR	OID20558	P11274	INFLAMMATION	Timepoint:Acuity.max	D0,1 - D7,2	-1.27079	-2.13664	-0.404946	7.60881e-05	Significant	D0-D7	1-2
CCL17	OID20745	Q92583	INFLAMMATION	Timepoint:Acuity.max	D0,1 - D3,3	-1.03066	-1.73196	-0.32936	7.62939e-05	Significant	D0-D3	1-3
ARSB	OID21331	P15848	ONCOLOGY	Timepoint:Acuity.max	D0,3 - D7,3	-0.458676	-0.770503	-0.146848	7.63985e-05	Significant	D0-D7	3-3
SLC27A4	OID20814	Q6P1M0	NEUROLOGY	Timepoint:Acuity.max	D7,2 - D0,5	1.32485	0.421931	2.22777	7.64493e-05	Significant	D7-D0	2-5
CPM	OID21054	P14384	NEUROLOGY	Timepoint:Acuity.max	D0,1 - D7,2	-0.550014	-0.924469	-0.175559	7.6473e-05	Significant	D0-D7	1-2
CXCL17	OID20622	Q6UXB2	INFLAMMATION	Timepoint:Acuity.max	D0,3 - D3,3	-0.261513	-0.439059	-0.0839675	7.65669e-05	Significant	D0-D3	3-3
IL5RA	OID20601	Q01344	INFLAMMATION	Timepoint:Acuity.max	D0,2 - D7,2	-0.37907	-0.636299	-0.121841	7.67376e-05	Significant	D0-D7	2-2
CLEC14A	OID21090	Q86T13	NEUROLOGY	Timepoint:Acuity.max	D7,2 - D0,4	0.578515	0.185393	0.971637	7.69221e-05	Significant	D7-D0	2-4
TFF2	OID20787	Q03403	INFLAMMATION	Timepoint:Acuity.max	D7,1 - D0,3	1.13978	0.364165	1.9154	7.6962e-05	Significant	D7-D0	1-3
FBP1	OID20227	P09467	CARDIOMETABOLIC	Timepoint:Acuity.max	D0,2 - D0,4	1.17124	0.373575	1.96891	7.69878e-05	Significant	D0-D0	2-4
CTSL	OID20228	P07711	CARDIOMETABOLIC	Timepoint:Acuity.max	D0,1 - D3,4	0.984818	0.313425	1.65621	7.71377e-05	Significant	D0-D3	1-4
CXCL10	OID20697	P02778	INFLAMMATION	Timepoint:Acuity.max	D3,2 - D3,3	0.925023	0.295494	1.55455	7.72381e-05	Significant	D3-D3	2-3
CTRC	OID20752	Q99895	INFLAMMATION	Timepoint:Acuity.max	D3,2 - D7,3	-0.827055	-1.3904	-0.263706	7.72525e-05	Significant	D3-D7	2-3
TNFSF14	OID20953	O43557	NEUROLOGY	Timepoint:Acuity.max	D0,3 - D0,5	0.717296	0.228826	1.20577	7.73686e-05	Significant	D0-D0	3-5
HAVCR1	OID21422	Q96D42	ONCOLOGY	Timepoint:Acuity.max	D3,1 - D3,4	1.50359	0.47867	2.52851	7.75279e-05	Significant	D3-D3	1-4
CA12	OID21344	O43570	ONCOLOGY	Timepoint:Acuity.max	D7,2 - D3,4	0.808309	0.257244	1.35937	7.7554e-05	Significant	D7-D3	2-4
AKT3	OID21197	Q9Y243	ONCOLOGY	Timepoint:Acuity.max	D3,2 - D0,3	0.303967	0.0966451	0.51129	7.75736e-05	Significant	D3-D0	2-3
PCSK9	OID20235	Q8NBP7	CARDIOMETABOLIC	Timepoint:Acuity.max	D0,3 - D0,5	0.571773	0.182446	0.9611	7.76514e-05	Significant	D0-D0	3-5
IL19	OID20158	Q9UHD0	CARDIOMETABOLIC	Timepoint:Acuity.max	D0,2 - D3,2	-0.661819	-1.11149	-0.212148	7.78727e-05	Significant	D0-D3	2-2
DLL1	OID21525	O00548	ONCOLOGY	Timepoint:Acuity.max	D3,2 - D3,4	0.69065	0.219642	1.16166	7.79106e-05	Significant	D3-D3	2-4
TNFRSF9	OID20985	Q07011	NEUROLOGY	Timepoint:Acuity.max	D0,1 - D7,3	-0.757837	-1.27406	-0.241616	7.81242e-05	Significant	D0-D7	1-3
TNFSF13	OID20733	O75888	INFLAMMATION	Timepoint:Acuity.max	D3,1 - D3,4	0.7943	0.252472	1.33613	7.81368e-05	Significant	D3-D3	1-4
MARCO	OID20210	Q9UEW3	CARDIOMETABOLIC	Timepoint:Acuity.max	D7,3 - D0,4	0.476764	0.151847	0.801681	7.81744e-05	Significant	D7-D0	3-4
ATP5PO	OID20811	P48047	NEUROLOGY	Timepoint:Acuity.max	D3,2 - D3,3	0.523676	0.166335	0.881016	7.84218e-05	Significant	D3-D3	2-3
PGF	OID20673	P49763	INFLAMMATION	Timepoint:Acuity.max	D3,2 - D7,3	0.574941	0.183291	0.966592	7.85275e-05	Significant	D3-D7	2-3
DOK2	OID20138	O60496	CARDIOMETABOLIC	Timepoint:Acuity.max	D0,1 - D7,2	-1.42171	-2.3917	-0.451724	7.86307e-05	Significant	D0-D7	1-2
LGALS3	OID20284	P17931	CARDIOMETABOLIC	Timepoint:Acuity.max	D0,2 - D0,5	0.540652	0.172765	0.908539	7.86329e-05	Significant	D0-D0	2-5
TIMP3	OID20684	P35625	INFLAMMATION	Timepoint:Acuity.max	D0,1 - D3,1	-1.04317	-1.7527	-0.333638	7.8645e-05	Significant	D0-D3	1-1
PDCD1	OID21396	Q15116	ONCOLOGY	Timepoint:Acuity.max	D3,1 - D7,1	-0.523458	-0.879275	-0.167642	7.87015e-05	Significant	D3-D7	1-1
BMP6	OID20111	P22004	CARDIOMETABOLIC	Timepoint:Acuity.max	D7,1 - D0,5	0.687792	0.218686	1.1569	7.8819e-05	Significant	D7-D0	1-5
SIRPB1	OID20739	O00241	INFLAMMATION	Timepoint:Acuity.max	D7,1 - D0,5	1.02845	0.32876	1.72814	7.89374e-05	Significant	D7-D0	1-5
MET	OID20269	P08581	CARDIOMETABOLIC	Timepoint:Acuity.max	D7,2 - D7,3	0.324125	0.103088	0.545162	7.90091e-05	Significant	D7-D7	2-3
CLEC4D	OID20609	Q8WXI8	INFLAMMATION	Timepoint:Acuity.max	D7,2 - D0,5	1.08434	0.346577	1.8221	7.90659e-05	Significant	D7-D0	2-5
IL1RN	OID20700	P18510	INFLAMMATION	Timepoint:Acuity.max	D7,2 - D0,4	1.12017	0.35609	1.88426	7.91562e-05	Significant	D7-D0	2-4
CCN3	OID20299	P48745	CARDIOMETABOLIC	Timepoint:Acuity.max	D0,2 - D3,2	-0.384825	-0.646372	-0.123277	7.92554e-05	Significant	D0-D3	2-2
IL1RL2	OID20487	Q9HB29	INFLAMMATION	Timepoint:Acuity.max	D7,2 - D0,4	0.583633	0.186015	0.981252	7.9367e-05	Significant	D7-D0	2-4
GZMA	OID20663	P12544	INFLAMMATION	Timepoint:Acuity.max	D3,2 - D0,5	0.633165	0.202008	1.06432	7.939e-05	Significant	D3-D0	2-5
FUT3_FUT5	OID21013	P21217_Q11128	NEUROLOGY	Timepoint:Acuity.max	D3,2 - D3,3	0.683841	0.218307	1.14938	7.94059e-05	Significant	D3-D3	2-3
BCL2L11	OID20513	O43521-2	INFLAMMATION	Timepoint:Acuity.max	D7,1 - D0,5	0.772472	0.245548	1.2994	7.94381e-05	Significant	D7-D0	1-5
CD55	OID20377	P08174	CARDIOMETABOLIC	Timepoint:Acuity.max	D0,2 - D7,2	-0.327294	-0.549865	-0.104723	7.9565e-05	Significant	D0-D7	2-2
TNF	OID21237	P01375	ONCOLOGY	Timepoint:Acuity.max	D0,1 - D3,2	-0.531809	-0.89409	-0.169528	7.96947e-05	Significant	D0-D3	1-2
DCTN1	OID21399	Q14203	ONCOLOGY	Timepoint:Acuity.max	D7,2 - D0,3	0.831678	0.263845	1.39951	7.97193e-05	Significant	D7-D0	2-3
DECR1	OID20579	Q16698	INFLAMMATION	Timepoint:Acuity.max	D3,2 - D3,3	1.24179	0.393792	2.08979	8.01423e-05	Significant	D3-D3	2-3
ACP5	OID20314	P13686	CARDIOMETABOLIC	Timepoint:Acuity.max	D7,1 - D7,3	0.696269	0.220816	1.17172	8.02882e-05	Significant	D7-D7	1-3
NCK2	OID20683	O43639	INFLAMMATION	Timepoint:Acuity.max	D7,2 - D0,5	1.29365	0.410046	2.17726	8.0545e-05	Significant	D7-D0	2-5
MILR1	OID20482	Q7Z6M3	INFLAMMATION	Timepoint:Acuity.max	D7,1 - D3,3	0.609627	0.19355	1.0257	8.07481e-05	Significant	D7-D3	1-3
CXCL17	OID20622	Q6UXB2	INFLAMMATION	Timepoint:Acuity.max	D0,1 - D3,2	-0.676289	-1.13696	-0.21562	8.08605e-05	Significant	D0-D3	1-2
DCTPP1	OID20148	Q9H773	CARDIOMETABOLIC	Timepoint:Acuity.max	D7,1 - D3,3	0.753858	0.238936	1.26878	8.09529e-05	Significant	D7-D3	1-3
TRAF2	OID20507	Q12933	INFLAMMATION	Timepoint:Acuity.max	D3,2 - D3,3	0.831143	0.263309	1.39898	8.10347e-05	Significant	D3-D3	2-3
NUDC	OID20623	Q9Y266	INFLAMMATION	Timepoint:Acuity.max	D3,2 - D0,4	0.849937	0.26943	1.43044	8.11999e-05	Significant	D3-D0	2-4
CXCL13	OID21024	O43927	NEUROLOGY	Timepoint:Acuity.max	D3,2 - D7,3	0.775985	0.246509	1.30546	8.12727e-05	Significant	D3-D7	2-3
NID2	OID21085	Q14112	NEUROLOGY	Timepoint:Acuity.max	D3,3 - D0,5	0.591117	0.188221	0.994012	8.13598e-05	Significant	D3-D0	3-5
MITD1	OID20959	Q8WV92	NEUROLOGY	Timepoint:Acuity.max	D0,1 - D3,2	-1.28353	-2.16028	-0.406792	8.13707e-05	Significant	D0-D3	1-2
LAG3	OID21315	P18627	ONCOLOGY	Timepoint:Acuity.max	D0,1 - D7,3	0.680672	0.216425	1.14492	8.14965e-05	Significant	D0-D7	1-3
IGFBP2	OID20325	P18065	CARDIOMETABOLIC	Timepoint:Acuity.max	D3,1 - D0,3	1.00303	0.31901	1.68705	8.15635e-05	Significant	D3-D0	1-3
CST5	OID20995	P28325	NEUROLOGY	Timepoint:Acuity.max	D7,2 - D7,3	0.769201	0.244125	1.29428	8.16254e-05	Significant	D7-D7	2-3
MATN2	OID20767	O00339	INFLAMMATION	Timepoint:Acuity.max	D3,1 - D7,1	-0.553511	-0.930252	-0.176769	8.17298e-05	Significant	D3-D7	1-1
IGFBP7	OID20236	Q16270	CARDIOMETABOLIC	Timepoint:Acuity.max	D7,1 - D3,4	0.84215	0.266702	1.4176	8.17688e-05	Significant	D7-D3	1-4
ENPP2	OID20288	Q13822	CARDIOMETABOLIC	Timepoint:Acuity.max	D7,2 - D0,3	0.391788	0.125204	0.658372	8.18174e-05	Significant	D7-D0	2-3
CREG1	OID21515	O75629	ONCOLOGY	Timepoint:Acuity.max	D7,1 - D7,3	0.679527	0.215107	1.14395	8.18524e-05	Significant	D7-D7	1-3
ICAM5	OID20145	Q9UMF0	CARDIOMETABOLIC	Timepoint:Acuity.max	D3,2 - D0,4	0.572924	0.182585	0.963263	8.18988e-05	Significant	D3-D0	2-4
TNF	OID20473	P01375	INFLAMMATION	Timepoint:Acuity.max	D7,1 - D3,4	0.909456	0.28772	1.53119	8.21641e-05	Significant	D7-D3	1-4
BACH1	OID20505	O14867	INFLAMMATION	Timepoint:Acuity.max	D7,2 - D0,3	0.67446	0.213451	1.13547	8.2212e-05	Significant	D7-D0	2-3
RELT	OID21142	Q969Z4	NEUROLOGY	Timepoint:Acuity.max	D3,2 - D3,4	0.96382	0.304909	1.62273	8.24288e-05	Significant	D3-D3	2-4
BIRC2	OID21217	Q13490	ONCOLOGY	Timepoint:Acuity.max	D3,2 - D3,3	0.43697	0.138215	0.735725	8.24786e-05	Significant	D3-D3	2-3
SUGT1	OID21229	Q9Y2Z0	ONCOLOGY	Timepoint:Acuity.max	D3,2 - D0,5	0.948519	0.300002	1.59704	8.25341e-05	Significant	D3-D0	2-5
TIMP4	OID21147	Q99727	NEUROLOGY	Timepoint:Acuity.max	D0,2 - D3,2	0.354092	0.113105	0.595079	8.27692e-05	Significant	D0-D3	2-2
PLXNB2	OID20317	O15031	CARDIOMETABOLIC	Timepoint:Acuity.max	D0,1 - D0,4	0.520448	0.165511	0.875386	8.27889e-05	Significant	D0-D0	1-4
TNFRSF4	OID20653	P43489	INFLAMMATION	Timepoint:Acuity.max	D3,2 - D3,3	0.532751	0.169282	0.89622	8.28771e-05	Significant	D3-D3	2-3
TNFRSF10C	OID20265	O14798	CARDIOMETABOLIC	Timepoint:Acuity.max	D7,1 - D7,3	0.638247	0.202238	1.07426	8.30436e-05	Significant	D7-D7	1-3
SDC1	OID20169	P18827	CARDIOMETABOLIC	Timepoint:Acuity.max	D7,1 - D7,4	3.12153	0.989136	5.25392	8.30665e-05	Significant	D7-D7	1-4
RETN	OID20327	Q9HD89	CARDIOMETABOLIC	Timepoint:Acuity.max	D0,2 - D0,4	0.836929	0.266524	1.40733	8.30693e-05	Significant	D0-D0	2-4
EGF	OID20698	P01133	INFLAMMATION	Timepoint:Acuity.max	D0,2 - D7,3	-1.22601	-2.06459	-0.387428	8.32269e-05	Significant	D0-D7	2-3
CREG1	OID21515	O75629	ONCOLOGY	Timepoint:Acuity.max	D7,1 - D3,4	0.921197	0.290977	1.55142	8.36156e-05	Significant	D7-D3	1-4
NRP1	OID20390	O14786	CARDIOMETABOLIC	Timepoint:Acuity.max	D7,2 - D7,3	0.302701	0.0957398	0.509662	8.36864e-05	Significant	D7-D7	2-3
TNNI3	OID20050	P19429	CARDIOMETABOLIC	Timepoint:Acuity.max	D7,2 - D0,4	1.38904	0.439355	2.33872	8.40515e-05	Significant	D7-D0	2-4
MZT1	OID21186	Q08AG7	ONCOLOGY	Timepoint:Acuity.max	D3,2 - D3,3	0.318277	0.100479	0.536075	8.40824e-05	Significant	D3-D3	2-3
NOS3	OID20834	P29474	NEUROLOGY	Timepoint:Acuity.max	D7,1 - D3,4	0.975008	0.307733	1.64228	8.43937e-05	Significant	D7-D3	1-4
RCOR1	OID20073	Q9UKL0	CARDIOMETABOLIC	Timepoint:Acuity.max	D7,1 - D0,4	0.481008	0.151916	0.810099	8.44093e-05	Significant	D7-D0	1-4
CST7	OID20704	O76096	INFLAMMATION	Timepoint:Acuity.max	D3,2 - D0,4	1.19105	0.378591	2.00351	8.44174e-05	Significant	D3-D0	2-4
CRELD2	OID20751	Q6UXH1	INFLAMMATION	Timepoint:Acuity.max	D7,1 - D7,3	0.820741	0.259251	1.38223	8.44639e-05	Significant	D7-D7	1-3
TIMD4	OID20375	Q96H15	CARDIOMETABOLIC	Timepoint:Acuity.max	D7,1 - D7,3	0.829372	0.262264	1.39648	8.44804e-05	Significant	D7-D7	1-3
SUGT1	OID21229	Q9Y2Z0	ONCOLOGY	Timepoint:Acuity.max	D7,2 - D0,3	0.637336	0.201148	1.07352	8.44944e-05	Significant	D7-D0	2-3
LGALS9	OID20781	O00182	INFLAMMATION	Timepoint:Acuity.max	D0,2 - D3,4	0.801231	0.252957	1.34951	8.47437e-05	Significant	D0-D3	2-4
NECTIN4	OID21490	Q96NY8	ONCOLOGY	Timepoint:Acuity.max	D0,1 - D7,1	-0.476011	-0.800525	-0.151497	8.47535e-05	Significant	D0-D7	1-1
TGFBI	OID20417	Q15582	CARDIOMETABOLIC	Timepoint:Acuity.max	D0,1 - D7,2	-0.461919	-0.777155	-0.146682	8.47637e-05	Significant	D0-D7	1-2
GP6	OID21091	Q9HCN6	NEUROLOGY	Timepoint:Acuity.max	D7,1 - D0,3	1.08841	0.3434	1.83341	8.47956e-05	Significant	D7-D0	1-3
BSG	OID20626	P35613	INFLAMMATION	Timepoint:Acuity.max	D7,1 - D0,4	0.689732	0.218345	1.16112	8.48338e-05	Significant	D7-D0	1-4
CD46	OID20380	P15529	CARDIOMETABOLIC	Timepoint:Acuity.max	D3,2 - D3,3	0.434904	0.137552	0.732256	8.48363e-05	Significant	D3-D3	2-3
MMP10	OID20687	P09238	INFLAMMATION	Timepoint:Acuity.max	D3,2 - D0,5	0.943086	0.298928	1.58724	8.48492e-05	Significant	D3-D0	2-5
F11R	OID21151	Q9Y624	NEUROLOGY	Timepoint:Acuity.max	D7,1 - D3,3	1.2152	0.383297	2.0471	8.49688e-05	Significant	D7-D3	1-3
IL1RN	OID20700	P18510	INFLAMMATION	Timepoint:Acuity.max	D0,2 - D7,3	0.941356	0.296985	1.58573	8.49947e-05	Significant	D0-D7	2-3
TNF	OID20848	P01375	NEUROLOGY	Timepoint:Acuity.max	D7,2 - D3,4	0.814687	0.256957	1.37242	8.50091e-05	Significant	D7-D3	2-4
KIT	OID20370	P10721	CARDIOMETABOLIC	Timepoint:Acuity.max	D3,2 - D3,3	-0.301731	-0.507757	-0.0957051	8.50683e-05	Significant	D3-D3	2-3
CA9	OID21417	Q16790	ONCOLOGY	Timepoint:Acuity.max	D3,2 - D0,4	1.03035	0.326697	1.73401	8.51465e-05	Significant	D3-D0	2-4
CCL18	OID20395	P55774	CARDIOMETABOLIC	Timepoint:Acuity.max	D7,2 - D3,3	0.729243	0.231163	1.22732	8.52136e-05	Significant	D7-D3	2-3
LRMP	OID20085	Q12912	CARDIOMETABOLIC	Timepoint:Acuity.max	D7,2 - D3,3	0.695971	0.219443	1.1725	8.5434e-05	Significant	D7-D3	2-3
SELP	OID20379	P16109	CARDIOMETABOLIC	Timepoint:Acuity.max	D7,1 - D0,2	0.986823	0.311231	1.66242	8.54628e-05	Significant	D7-D0	1-2
RCOR1	OID20073	Q9UKL0	CARDIOMETABOLIC	Timepoint:Acuity.max	D7,2 - D3,3	0.275501	0.0870352	0.463968	8.5505e-05	Significant	D7-D3	2-3
NOS3	OID20834	P29474	NEUROLOGY	Timepoint:Acuity.max	D7,2 - D3,4	0.824555	0.259924	1.38919	8.56786e-05	Significant	D7-D3	2-4
BAX	OID20856	Q07812	NEUROLOGY	Timepoint:Acuity.max	D7,1 - D3,3	1.62894	0.51336	2.74451	8.58576e-05	Significant	D7-D3	1-3
MAD1L1	OID20904	Q9Y6D9	NEUROLOGY	Timepoint:Acuity.max	D0,2 - D0,3	0.664657	0.210567	1.11875	8.58689e-05	Significant	D0-D0	2-3
LILRA5	OID20209	A6NI73	CARDIOMETABOLIC	Timepoint:Acuity.max	D3,1 - D3,4	0.697741	0.220141	1.17534	8.60094e-05	Significant	D3-D3	1-4
DRAXIN	OID20917	Q8NBI3	NEUROLOGY	Timepoint:Acuity.max	D3,1 - D3,3	0.714964	0.225976	1.20395	8.61339e-05	Significant	D3-D3	1-3
GFRA2	OID21330	O00451	ONCOLOGY	Timepoint:Acuity.max	D0,1 - D7,1	-0.360091	-0.605899	-0.114282	8.61742e-05	Significant	D0-D7	1-1
MAP3K5	OID21253	Q99683	ONCOLOGY	Timepoint:Acuity.max	D3,2 - D3,3	0.815832	0.257007	1.37466	8.63598e-05	Significant	D3-D3	2-3
LGALS1	OID20154	P09382	CARDIOMETABOLIC	Timepoint:Acuity.max	D7,1 - D7,3	0.755624	0.237963	1.27328	8.65718e-05	Significant	D7-D7	1-3
PRDX1	OID20962	Q06830	NEUROLOGY	Timepoint:Acuity.max	D0,1 - D0,5	1.10702	0.348947	1.8651	8.66427e-05	Significant	D0-D0	1-5
FCER2	OID21133	P06734	NEUROLOGY	Timepoint:Acuity.max	D3,1 - D0,2	0.843655	0.267216	1.42009	8.67207e-05	Significant	D3-D0	1-2
CDH1	OID20353	P12830	CARDIOMETABOLIC	Timepoint:Acuity.max	D0,1 - D7,2	-0.548651	-0.923932	-0.173371	8.71348e-05	Significant	D0-D7	1-2
GFRA1	OID21457	P56159	ONCOLOGY	Timepoint:Acuity.max	D3,1 - D0,4	1.02821	0.324612	1.7318	8.72e-05	Significant	D3-D0	1-4
ARSA	OID21138	P15289	NEUROLOGY	Timepoint:Acuity.max	D7,2 - D3,3	0.534589	0.169412	0.899765	8.72888e-05	Significant	D7-D3	2-3
CCL15	OID20328	Q16663	CARDIOMETABOLIC	Timepoint:Acuity.max	D7,1 - D7,3	0.883429	0.278323	1.48853	8.7386e-05	Significant	D7-D7	1-3
KLK8	OID21517	O60259	ONCOLOGY	Timepoint:Acuity.max	D0,2 - D7,2	-0.342929	-0.577004	-0.108854	8.75408e-05	Significant	D0-D7	2-2
CA6	OID21096	P23280	NEUROLOGY	Timepoint:Acuity.max	D0,1 - D3,1	0.402647	0.127729	0.677565	8.7562e-05	Significant	D0-D3	1-1
TNFRSF12A	OID21482	Q9NP84	ONCOLOGY	Timepoint:Acuity.max	D0,1 - D3,1	-0.63745	-1.07286	-0.202042	8.76493e-05	Significant	D0-D3	1-1
CDNF	OID21318	Q49AH0	ONCOLOGY	Timepoint:Acuity.max	D7,2 - D7,3	0.504079	0.158676	0.849481	8.77946e-05	Significant	D7-D7	2-3
CD274	OID20966	Q9NZQ7	NEUROLOGY	Timepoint:Acuity.max	D7,1 - D3,4	1.36134	0.427884	2.2948	8.82118e-05	Significant	D7-D3	1-4
HGF	OID20656	P14210	INFLAMMATION	Timepoint:Acuity.max	D7,3 - D0,5	1.21583	0.382447	2.04922	8.82493e-05	Significant	D7-D0	3-5
RCOR1	OID20073	Q9UKL0	CARDIOMETABOLIC	Timepoint:Acuity.max	D0,1 - D7,1	-0.384929	-0.648086	-0.121772	8.82744e-05	Significant	D0-D7	1-1
LIF	OID20824	P15018	NEUROLOGY	Timepoint:Acuity.max	D0,2 - D7,2	-0.524344	-0.882391	-0.166297	8.8291e-05	Significant	D0-D7	2-2
CDC27	OID21238	P30260	ONCOLOGY	Timepoint:Acuity.max	D0,2 - D3,2	-0.574764	-0.967571	-0.181957	8.84233e-05	Significant	D0-D3	2-2
IL18	OID20694	Q14116	INFLAMMATION	Timepoint:Acuity.max	D0,1 - D7,2	-0.712018	-1.1986	-0.225431	8.85865e-05	Significant	D0-D7	1-2
AXL	OID20363	P30530	CARDIOMETABOLIC	Timepoint:Acuity.max	D7,1 - D3,4	0.70999	0.223169	1.19681	8.86252e-05	Significant	D7-D3	1-4
DKK1	OID21066	O94907	NEUROLOGY	Timepoint:Acuity.max	D3,1 - D0,3	0.897694	0.283123	1.51226	8.86255e-05	Significant	D3-D0	1-3
NCAM1	OID20354	P13591	CARDIOMETABOLIC	Timepoint:Acuity.max	D0,1 - D7,2	0.363769	0.115016	0.612522	8.881e-05	Significant	D0-D7	1-2
COL1A1	OID20335	P02452	CARDIOMETABOLIC	Timepoint:Acuity.max	D7,1 - D3,3	0.332185	0.104461	0.559909	8.8948e-05	Significant	D7-D3	1-3
MZB1	OID20732	Q8WU39	INFLAMMATION	Timepoint:Acuity.max	D7,1 - D3,4	1.35796	0.426919	2.28899	8.89624e-05	Significant	D7-D3	1-4
OSM	OID20574	P13725	INFLAMMATION	Timepoint:Acuity.max	D0,2 - D3,3	0.790491	0.248927	1.33205	8.89979e-05	Significant	D0-D3	2-3
TNFRSF9	OID20985	Q07011	NEUROLOGY	Timepoint:Acuity.max	D7,2 - D7,3	0.637606	0.200585	1.07463	8.90427e-05	Significant	D7-D7	2-3
FSTL3	OID20782	O95633	INFLAMMATION	Timepoint:Acuity.max	D3,1 - D7,3	0.775646	0.244352	1.30694	8.90508e-05	Significant	D3-D7	1-3
MED18	OID21236	Q9BUE0	ONCOLOGY	Timepoint:Acuity.max	D3,2 - D3,3	0.521738	0.163878	0.879599	8.91028e-05	Significant	D3-D3	2-3
SLC39A14	OID20852	Q15043	NEUROLOGY	Timepoint:Acuity.max	D0,1 - D7,1	-0.647427	-1.09047	-0.204382	8.92206e-05	Significant	D0-D7	1-1
ITGA11	OID20581	Q9UKX5	INFLAMMATION	Timepoint:Acuity.max	D3,3 - D0,4	-0.550446	-0.926718	-0.174175	8.94259e-05	Significant	D3-D0	3-4
DKK3	OID20264	Q9UBP4	CARDIOMETABOLIC	Timepoint:Acuity.max	D3,1 - D3,3	0.642451	0.202322	1.08258	8.94527e-05	Significant	D3-D3	1-3
ANGPTL2	OID20726	Q9UKU9	INFLAMMATION	Timepoint:Acuity.max	D7,2 - D0,3	0.438114	0.138143	0.738084	8.95645e-05	Significant	D7-D0	2-3
AGRP	OID20658	O00253	INFLAMMATION	Timepoint:Acuity.max	D7,1 - D3,4	1.14385	0.359104	1.9286	8.98085e-05	Significant	D7-D3	1-4
F11R	OID21151	Q9Y624	NEUROLOGY	Timepoint:Acuity.max	D0,1 - D7,2	-1.05987	-1.7864	-0.333336	8.98224e-05	Significant	D0-D7	1-2
DNMBP	OID20956	Q6XZF7	NEUROLOGY	Timepoint:Acuity.max	D3,2 - D7,3	0.876509	0.275024	1.47799	9.00022e-05	Significant	D3-D7	2-3
FSTL3	OID20782	O95633	INFLAMMATION	Timepoint:Acuity.max	D3,1 - D0,5	0.993994	0.313857	1.67413	9.00688e-05	Significant	D3-D0	1-5
CHRDL2	OID20223	Q6WN34	CARDIOMETABOLIC	Timepoint:Acuity.max	D7,1 - D0,2	0.903364	0.284071	1.52266	9.01057e-05	Significant	D7-D0	1-2
GBP2	OID20489	P32456	INFLAMMATION	Timepoint:Acuity.max	D0,2 - D0,3	0.559204	0.175928	0.942481	9.01394e-05	Significant	D0-D0	2-3
CCL14	OID20401	Q16627	CARDIOMETABOLIC	Timepoint:Acuity.max	D7,1 - D0,2	0.738337	0.231845	1.24483	9.03015e-05	Significant	D7-D0	1-2
TNFSF12	OID20624	O43508	INFLAMMATION	Timepoint:Acuity.max	D0,1 - D7,4	-2.05786	-3.46944	-0.646279	9.03103e-05	Significant	D0-D7	1-4
EPHA2	OID21342	P29317	ONCOLOGY	Timepoint:Acuity.max	D7,1 - D0,5	0.990913	0.312277	1.66955	9.03789e-05	Significant	D7-D0	1-5
SELP	OID20379	P16109	CARDIOMETABOLIC	Timepoint:Acuity.max	D7,1 - D3,3	0.93179	0.292307	1.57127	9.04519e-05	Significant	D7-D3	1-3
TXNDC15	OID21495	Q96J42	ONCOLOGY	Timepoint:Acuity.max	D3,2 - D7,3	0.330919	0.104122	0.557716	9.04828e-05	Significant	D3-D7	2-3
LDLR	OID20240	P01130	CARDIOMETABOLIC	Timepoint:Acuity.max	D3,3 - D0,5	0.710544	0.223707	1.19738	9.08634e-05	Significant	D3-D0	3-5
OSMR	OID20356	Q99650	CARDIOMETABOLIC	Timepoint:Acuity.max	D0,2 - D7,2	-0.135837	-0.228652	-0.0430212	9.09004e-05	Significant	D0-D7	2-2
CDH6	OID20157	P55285	CARDIOMETABOLIC	Timepoint:Acuity.max	D3,2 - D7,2	-0.276417	-0.465257	-0.0875768	9.09676e-05	Significant	D3-D7	2-2
CTSD	OID20358	P07339	CARDIOMETABOLIC	Timepoint:Acuity.max	D3,2 - D3,3	0.461058	0.144577	0.777539	9.09992e-05	Significant	D3-D3	2-3
INHBC	OID21093	P55103	NEUROLOGY	Timepoint:Acuity.max	D0,2 - D7,2	0.322452	0.102061	0.542843	9.11633e-05	Significant	D0-D7	2-2
DEFA1_DEFA1B	OID20344	P59665	CARDIOMETABOLIC	Timepoint:Acuity.max	D3,2 - D0,3	0.65677	0.206694	1.10685	9.13302e-05	Significant	D3-D0	2-3
LILRA5	OID20209	A6NI73	CARDIOMETABOLIC	Timepoint:Acuity.max	D0,2 - D3,4	0.605984	0.190092	1.02188	9.136e-05	Significant	D0-D3	2-4
DPP7	OID20142	Q9UHL4	CARDIOMETABOLIC	Timepoint:Acuity.max	D0,2 - D3,2	-0.319047	-0.537114	-0.100979	9.13814e-05	Significant	D0-D3	2-2
PRL	OID21033	P01236	NEUROLOGY	Timepoint:Acuity.max	D7,2 - D3,4	1.51921	0.476093	2.56232	9.14645e-05	Significant	D7-D3	2-4
PVR	OID21011	P15151	NEUROLOGY	Timepoint:Acuity.max	D0,2 - D3,4	0.892204	0.279661	1.50475	9.14701e-05	Significant	D0-D3	2-4
OSM	OID20574	P13725	INFLAMMATION	Timepoint:Acuity.max	D3,2 - D3,4	1.46079	0.457673	2.46391	9.14843e-05	Significant	D3-D3	2-4
ACE2	OID20105	Q9BYF1	CARDIOMETABOLIC	Timepoint:Acuity.max	D7,3 - D0,4	1.02206	0.320871	1.72326	9.18279e-05	Significant	D7-D0	3-4
COL18A1	OID20332	P39060	CARDIOMETABOLIC	Timepoint:Acuity.max	D7,1 - D0,3	0.61045	0.19156	1.02934	9.1981e-05	Significant	D7-D0	1-3
FKBP7	OID20846	Q9Y680	NEUROLOGY	Timepoint:Acuity.max	D3,2 - D3,3	0.372922	0.116863	0.628981	9.21603e-05	Significant	D3-D3	2-3
PIGR	OID21102	P01833	NEUROLOGY	Timepoint:Acuity.max	D7,1 - D0,2	0.701103	0.220278	1.18193	9.22308e-05	Significant	D7-D0	1-2
MUC13	OID20866	Q9H3R2	NEUROLOGY	Timepoint:Acuity.max	D0,1 - D3,3	0.835875	0.262897	1.40885	9.23041e-05	Significant	D0-D3	1-3
ADGRG1	OID21294	Q9Y653	ONCOLOGY	Timepoint:Acuity.max	D3,1 - D3,3	1.0082	0.317808	1.6986	9.2413e-05	Significant	D3-D3	1-3
NRP2	OID21081	O60462	NEUROLOGY	Timepoint:Acuity.max	D0,1 - D3,2	-0.404813	-0.682457	-0.127168	9.24433e-05	Significant	D0-D3	1-2
CD46	OID20380	P15529	CARDIOMETABOLIC	Timepoint:Acuity.max	D3,2 - D0,3	0.424081	0.133158	0.715004	9.24571e-05	Significant	D3-D0	2-3
TACC3	OID21285	Q9Y6A5	ONCOLOGY	Timepoint:Acuity.max	D3,2 - D3,3	0.767089	0.240082	1.2941	9.25864e-05	Significant	D3-D3	2-3
CD79B	OID20635	P40259	INFLAMMATION	Timepoint:Acuity.max	D3,2 - D0,5	1.00526	0.316564	1.69396	9.2601e-05	Significant	D3-D0	2-5
CD59	OID20339	P13987	CARDIOMETABOLIC	Timepoint:Acuity.max	D7,1 - D0,3	0.787401	0.246855	1.32795	9.27003e-05	Significant	D7-D0	1-3
AREG	OID21357	P15514	ONCOLOGY	Timepoint:Acuity.max	D3,2 - D3,4	1.32375	0.41426	2.23324	9.27883e-05	Significant	D3-D3	2-4
LGMN	OID20773	Q99538	INFLAMMATION	Timepoint:Acuity.max	D0,2 - D7,2	-0.421032	-0.709265	-0.132798	9.2819e-05	Significant	D0-D7	2-2
XCL1	OID21398	P47992	ONCOLOGY	Timepoint:Acuity.max	D3,1 - D0,3	0.703964	0.221619	1.18631	9.30607e-05	Significant	D3-D0	1-3
STX8	OID20531	Q9UNK0	INFLAMMATION	Timepoint:Acuity.max	D0,1 - D7,2	-0.609969	-1.02905	-0.190887	9.31529e-05	Significant	D0-D7	1-2
SEMA7A	OID20283	O75326	CARDIOMETABOLIC	Timepoint:Acuity.max	D3,2 - D0,4	0.543489	0.171157	0.915822	9.32445e-05	Significant	D3-D0	2-4
HPCAL1	OID20615	P37235	INFLAMMATION	Timepoint:Acuity.max	D3,2 - D0,5	1.47991	0.463083	2.49673	9.33424e-05	Significant	D3-D0	2-5
DSG3	OID21460	P32926	ONCOLOGY	Timepoint:Acuity.max	D3,2 - D0,5	-0.72156	-1.21607	-0.227052	9.34178e-05	Significant	D3-D0	2-5
GPC1	OID21438	P35052	ONCOLOGY	Timepoint:Acuity.max	D3,1 - D0,2	0.644611	0.202262	1.08696	9.34207e-05	Significant	D3-D0	1-2
NPPB	OID20049	P16860	CARDIOMETABOLIC	Timepoint:Acuity.max	D7,2 - D3,3	1.23387	0.387048	2.0807	9.37046e-05	Significant	D7-D3	2-3
CEACAM21	OID20548	Q3KPI0	INFLAMMATION	Timepoint:Acuity.max	D3,2 - D0,4	1.20552	0.380938	2.0301	9.37144e-05	Significant	D3-D0	2-4
CD177	OID21119	Q8N6Q3	NEUROLOGY	Timepoint:Acuity.max	D3,1 - D0,5	1.30324	0.410676	2.1958	9.37739e-05	Significant	D3-D0	1-5
VWA1	OID21421	Q6PCB0	ONCOLOGY	Timepoint:Acuity.max	D0,2 - D3,3	0.635782	0.199274	1.07229	9.38097e-05	Significant	D0-D3	2-3
LAIR2	OID20965	Q6ISS4	NEUROLOGY	Timepoint:Acuity.max	D0,1 - D3,2	-1.34546	-2.26527	-0.425654	9.3832e-05	Significant	D0-D3	1-2
CPA1	OID20280	P15085	CARDIOMETABOLIC	Timepoint:Acuity.max	D0,1 - D3,2	-1.0721	-1.80691	-0.337296	9.38414e-05	Significant	D0-D3	1-2
SERPINB8	OID20630	P50452	INFLAMMATION	Timepoint:Acuity.max	D0,2 - D0,4	0.844618	0.265124	1.42411	9.38619e-05	Significant	D0-D0	2-4
THBD	OID20231	P07204	CARDIOMETABOLIC	Timepoint:Acuity.max	D7,1 - D0,2	0.605025	0.189714	1.02034	9.39752e-05	Significant	D7-D0	1-2
FCER2	OID21133	P06734	NEUROLOGY	Timepoint:Acuity.max	D0,3 - D3,3	-0.252848	-0.425957	-0.0797384	9.3999e-05	Significant	D0-D3	3-3
REG1B	OID20266	P48304	CARDIOMETABOLIC	Timepoint:Acuity.max	D3,1 - D7,2	-1.34964	-2.27646	-0.422816	9.4063e-05	Significant	D3-D7	1-2
CASC4	OID21044	Q6P4E1	NEUROLOGY	Timepoint:Acuity.max	D3,1 - D3,4	0.77184	0.241315	1.30236	9.40698e-05	Significant	D3-D3	1-4
ULBP2	OID20919	Q9BZM5	NEUROLOGY	Timepoint:Acuity.max	D3,1 - D0,2	0.703498	0.221008	1.18599	9.40739e-05	Significant	D3-D0	1-2
F3	OID21440	P13726	ONCOLOGY	Timepoint:Acuity.max	D7,1 - D3,4	0.921622	0.288173	1.55507	9.4095e-05	Significant	D7-D3	1-4
IL18R1	OID20652	Q13478	INFLAMMATION	Timepoint:Acuity.max	D0,2 - D7,3	0.518655	0.162503	0.874807	9.41898e-05	Significant	D0-D7	2-3
MMP12	OID21439	P39900	ONCOLOGY	Timepoint:Acuity.max	D7,2 - D0,5	1.01599	0.319203	1.71277	9.42343e-05	Significant	D7-D0	2-5
ENPP2	OID20288	Q13822	CARDIOMETABOLIC	Timepoint:Acuity.max	D3,1 - D0,4	0.631924	0.199059	1.06479	9.44206e-05	Significant	D3-D0	1-4
STXBP3	OID21240	O00186	ONCOLOGY	Timepoint:Acuity.max	D7,2 - D3,3	0.485565	0.151708	0.819422	9.4503e-05	Significant	D7-D3	2-3
EFNA4	OID20935	P52798	NEUROLOGY	Timepoint:Acuity.max	D3,2 - D0,5	0.911583	0.286606	1.53656	9.45688e-05	Significant	D3-D0	2-5
FAM3C	OID20233	Q92520	CARDIOMETABOLIC	Timepoint:Acuity.max	D7,1 - D0,3	0.948795	0.297017	1.60057	9.47412e-05	Significant	D7-D0	1-3
COL1A1	OID20335	P02452	CARDIOMETABOLIC	Timepoint:Acuity.max	D7,1 - D0,3	0.328715	0.102769	0.554662	9.49543e-05	Significant	D7-D0	1-3
MCFD2	OID20171	Q8NI22	CARDIOMETABOLIC	Timepoint:Acuity.max	D3,1 - D0,3	0.691441	0.21637	1.16651	9.50912e-05	Significant	D3-D0	1-3
NOTCH3	OID20253	Q9UM47	CARDIOMETABOLIC	Timepoint:Acuity.max	D0,1 - D3,4	0.704749	0.220345	1.18915	9.51834e-05	Significant	D0-D3	1-4
IL15RA	OID20498	Q13261	INFLAMMATION	Timepoint:Acuity.max	D7,1 - D7,3	0.566757	0.176895	0.956619	9.53253e-05	Significant	D7-D7	1-3
DKK1	OID21066	O94907	NEUROLOGY	Timepoint:Acuity.max	D3,2 - D0,4	0.902675	0.28335	1.522	9.54314e-05	Significant	D3-D0	2-4
GALNT2	OID21423	Q10471	ONCOLOGY	Timepoint:Acuity.max	D3,2 - D7,4	1.59742	0.499833	2.69501	9.54943e-05	Significant	D3-D7	2-4
PLA2G1B	OID20252	P04054	CARDIOMETABOLIC	Timepoint:Acuity.max	D3,2 - D3,4	1.14654	0.357899	1.93517	9.5526e-05	Significant	D3-D3	2-4
CLEC7A	OID20636	Q9BXN2	INFLAMMATION	Timepoint:Acuity.max	D7,1 - D0,5	1.22014	0.382865	2.05742	9.55781e-05	Significant	D7-D0	1-5
VWC2	OID20936	Q2TAL6	NEUROLOGY	Timepoint:Acuity.max	D3,2 - D7,3	-0.546164	-0.921713	-0.170615	9.57439e-05	Significant	D3-D7	2-3
C1QA	OID20654	P02745	INFLAMMATION	Timepoint:Acuity.max	D0,4 - D3,4	0.678276	0.212796	1.14376	9.58511e-05	Significant	D0-D3	4-4
SIGLEC7	OID20190	Q9Y286	CARDIOMETABOLIC	Timepoint:Acuity.max	D3,1 - D7,1	-0.36784	-0.619975	-0.115704	9.65035e-05	Significant	D3-D7	1-1
FGF23	OID21411	Q9GZV9	ONCOLOGY	Timepoint:Acuity.max	D0,2 - D7,2	-0.767325	-1.29322	-0.241427	9.6619e-05	Significant	D0-D7	2-2
TNFRSF10C	OID20265	O14798	CARDIOMETABOLIC	Timepoint:Acuity.max	D3,3 - D7,3	-0.250233	-0.421727	-0.0787391	9.67266e-05	Significant	D3-D7	3-3
VNN2	OID21310	O95498	ONCOLOGY	Timepoint:Acuity.max	D0,1 - D3,4	1.12131	0.349895	1.89272	9.70761e-05	Significant	D0-D3	1-4
ATOX1	OID21476	O00244	ONCOLOGY	Timepoint:Acuity.max	D7,1 - D0,3	1.12392	0.350283	1.89756	9.71768e-05	Significant	D7-D0	1-3
LRMP	OID20085	Q12912	CARDIOMETABOLIC	Timepoint:Acuity.max	D3,2 - D0,5	1.00174	0.312165	1.69132	9.73918e-05	Significant	D3-D0	2-5
VEGFD	OID20662	O43915	INFLAMMATION	Timepoint:Acuity.max	D0,2 - D7,2	0.323821	0.101808	0.545834	9.74346e-05	Significant	D0-D7	2-2
HYOU1	OID20300	Q9Y4L1	CARDIOMETABOLIC	Timepoint:Acuity.max	D3,2 - D0,4	0.476545	0.149672	0.803417	9.74587e-05	Significant	D3-D0	2-4
TNNI3	OID20050	P19429	CARDIOMETABOLIC	Timepoint:Acuity.max	D3,2 - D0,4	1.37695	0.429729	2.32416	9.7505e-05	Significant	D3-D0	2-4
IGFBPL1	OID20155	Q8WX77	CARDIOMETABOLIC	Timepoint:Acuity.max	D3,1 - D3,4	0.891945	0.277942	1.50595	9.75695e-05	Significant	D3-D3	1-4
AGRN	OID20786	O00468	INFLAMMATION	Timepoint:Acuity.max	D3,2 - D3,4	0.974717	0.303772	1.64566	9.76422e-05	Significant	D3-D3	2-4
ANGPTL4	OID20703	Q9BY76	INFLAMMATION	Timepoint:Acuity.max	D7,1 - D3,4	1.51566	0.471964	2.55936	9.79173e-05	Significant	D7-D3	1-4
TGFBR2	OID21493	P37173	ONCOLOGY	Timepoint:Acuity.max	D7,1 - D7,3	0.722488	0.225743	1.21923	9.80019e-05	Significant	D7-D7	1-3
NT5E	OID21498	P21589	ONCOLOGY	Timepoint:Acuity.max	D7,2 - D0,4	1.03124	0.323189	1.7393	9.80136e-05	Significant	D7-D0	2-4
MUC13	OID20866	Q9H3R2	NEUROLOGY	Timepoint:Acuity.max	D0,1 - D7,3	0.889109	0.277536	1.50068	9.80231e-05	Significant	D0-D7	1-3
FASLG	OID20665	P48023	INFLAMMATION	Timepoint:Acuity.max	D0,1 - D7,1	-0.487285	-0.821708	-0.152863	9.80471e-05	Significant	D0-D7	1-1
EBAG9	OID20918	O00559	NEUROLOGY	Timepoint:Acuity.max	D0,2 - D3,2	-1.14259	-1.92686	-0.358324	9.82162e-05	Significant	D0-D3	2-2
VWC2	OID20936	Q2TAL6	NEUROLOGY	Timepoint:Acuity.max	D3,1 - D7,3	-0.699802	-1.18152	-0.218086	9.82766e-05	Significant	D3-D7	1-3
TBCB	OID20993	Q99426	NEUROLOGY	Timepoint:Acuity.max	D3,2 - D0,5	1.68938	0.52602	2.85274	9.84368e-05	Significant	D3-D0	2-5
FRZB	OID20968	Q92765	NEUROLOGY	Timepoint:Acuity.max	D0,1 - D7,1	-0.961409	-1.62202	-0.300796	9.84517e-05	Significant	D0-D7	1-1
AZU1	OID20309	P20160	CARDIOMETABOLIC	Timepoint:Acuity.max	D3,2 - D3,3	0.819484	0.255915	1.38305	9.85627e-05	Significant	D3-D3	2-3
NOS3	OID20834	P29474	NEUROLOGY	Timepoint:Acuity.max	D7,1 - D0,5	0.872641	0.272179	1.4731	9.88232e-05	Significant	D7-D0	1-5
GBP2	OID20489	P32456	INFLAMMATION	Timepoint:Acuity.max	D3,2 - D3,3	0.580116	0.180812	0.97942	9.90677e-05	Significant	D3-D3	2-3
YTHDF3	OID20478	Q7Z739	INFLAMMATION	Timepoint:Acuity.max	D7,2 - D0,4	0.907438	0.282232	1.53264	9.91532e-05	Significant	D7-D0	2-4
CDKN2D	OID21295	P55273	ONCOLOGY	Timepoint:Acuity.max	D0,2 - D7,2	-0.663756	-1.11957	-0.207941	9.92821e-05	Significant	D0-D7	2-2
NRP1	OID20390	O14786	CARDIOMETABOLIC	Timepoint:Acuity.max	D3,1 - D0,3	0.360812	0.112543	0.609081	9.92847e-05	Significant	D3-D0	1-3
FCGR2A	OID20391	P12318	CARDIOMETABOLIC	Timepoint:Acuity.max	D0,1 - D7,2	-0.706357	-1.19055	-0.222168	9.94124e-05	Significant	D0-D7	1-2
CD99	OID21110	P14209	NEUROLOGY	Timepoint:Acuity.max	D7,1 - D0,3	0.730467	0.227598	1.23334	9.9616e-05	Significant	D7-D0	1-3
CEACAM8	OID20102	P31997	CARDIOMETABOLIC	Timepoint:Acuity.max	D3,1 - D0,4	1.10694	0.345877	1.86801	9.96313e-05	Significant	D3-D0	1-4
PON2	OID20088	Q15165	CARDIOMETABOLIC	Timepoint:Acuity.max	D0,1 - D7,2	-0.412486	-0.696121	-0.12885	9.96387e-05	Significant	D0-D7	1-2
CRTAC1	OID20279	Q9NQ79	CARDIOMETABOLIC	Timepoint:Acuity.max	D3,1 - D0,3	-0.634276	-1.07068	-0.197869	9.98902e-05	Significant	D3-D0	1-3
GOPC	OID20551	Q9HD26	INFLAMMATION	Timepoint:Acuity.max	D7,2 - D0,5	1.63038	0.506939	2.75382	9.99612e-05	Significant	D7-D0	2-5
WFDC2	OID21505	Q14508	ONCOLOGY	Timepoint:Acuity.max	D3,1 - D0,2	1.13804	0.355342	1.92073	0.00010009	Significant	D3-D0	1-2
ITGB5	OID21522	P18084	ONCOLOGY	Timepoint:Acuity.max	D7,2 - D3,3	0.713699	0.221808	1.20559	0.000100275	Significant	D7-D3	2-3
FURIN	OID21514	P09958	ONCOLOGY	Timepoint:Acuity.max	D0,2 - D7,2	0.387562	0.121472	0.653652	0.000100317	Significant	D0-D7	2-2
FCAR	OID20564	P24071	INFLAMMATION	Timepoint:Acuity.max	D3,1 - D3,4	0.803239	0.249835	1.35664	0.000100351	Significant	D3-D3	1-4
ANGPTL1	OID20211	O95841	CARDIOMETABOLIC	Timepoint:Acuity.max	D0,2 - D0,4	0.639484	0.199441	1.07953	0.000100496	Significant	D0-D0	2-4
IGFBP3	OID20398	P17936	CARDIOMETABOLIC	Timepoint:Acuity.max	D0,3 - D3,3	0.259797	0.0814291	0.438166	0.000100616	Significant	D0-D3	3-3
TINAGL1	OID20180	Q9GZM7	CARDIOMETABOLIC	Timepoint:Acuity.max	D3,2 - D3,3	0.393795	0.122797	0.664792	0.000100706	Significant	D3-D3	2-3
ANGPTL1	OID20211	O95841	CARDIOMETABOLIC	Timepoint:Acuity.max	D3,2 - D7,3	0.538968	0.167511	0.910426	0.000101037	Significant	D3-D7	2-3
CD300C	OID21010	Q08708	NEUROLOGY	Timepoint:Acuity.max	D3,1 - D3,4	0.978712	0.304445	1.65298	0.000101126	Significant	D3-D3	1-4
KITLG	OID20196	P21583	CARDIOMETABOLIC	Timepoint:Acuity.max	D0,1 - D3,1	0.461579	0.144489	0.778669	0.00010116	Significant	D0-D3	1-1
SEMA4C	OID21329	Q9C0C4	ONCOLOGY	Timepoint:Acuity.max	D0,3 - D3,3	0.247849	0.0775622	0.418136	0.000101248	Significant	D0-D3	3-3
PLXNB3	OID20160	Q9ULL4	CARDIOMETABOLIC	Timepoint:Acuity.max	D3,2 - D3,3	0.304407	0.0946084	0.514206	0.000101297	Significant	D3-D3	2-3
TNFSF13	OID20733	O75888	INFLAMMATION	Timepoint:Acuity.max	D7,1 - D0,3	0.571184	0.177462	0.964905	0.000101368	Significant	D7-D0	1-3
MSTN	OID20115	O14793	CARDIOMETABOLIC	Timepoint:Acuity.max	D0,1 - D7,1	0.700571	0.218858	1.18228	0.000101431	Significant	D0-D7	1-1
SFTPD	OID20214	P35247	CARDIOMETABOLIC	Timepoint:Acuity.max	D0,1 - D7,3	-1.13042	-1.90819	-0.352642	0.00010155	Significant	D0-D7	1-3
PCSK9	OID20235	Q8NBP7	CARDIOMETABOLIC	Timepoint:Acuity.max	D7,2 - D3,4	0.760585	0.235987	1.28518	0.000101816	Significant	D7-D3	2-4
CD300C	OID21010	Q08708	NEUROLOGY	Timepoint:Acuity.max	D3,1 - D7,1	-0.506357	-0.854158	-0.158556	0.000101894	Significant	D3-D7	1-1
IGFBP7	OID20236	Q16270	CARDIOMETABOLIC	Timepoint:Acuity.max	D7,2 - D0,5	0.638649	0.199615	1.07768	0.000101894	Significant	D7-D0	2-5
EPHB4	OID20242	P54760	CARDIOMETABOLIC	Timepoint:Acuity.max	D3,1 - D0,5	0.762068	0.238044	1.28609	0.000102082	Significant	D3-D0	1-5
SPINT1	OID21109	O43278	NEUROLOGY	Timepoint:Acuity.max	D3,3 - D7,3	-0.243288	-0.410364	-0.0762128	0.000102089	Significant	D3-D7	3-3
LAYN	OID20970	Q6UX15	NEUROLOGY	Timepoint:Acuity.max	D7,1 - D0,5	1.16954	0.364947	1.97414	0.00010245	Significant	D7-D0	1-5
EGFL7	OID21252	Q9UHF1	ONCOLOGY	Timepoint:Acuity.max	D3,2 - D7,3	0.459308	0.142667	0.775949	0.000102697	Significant	D3-D7	2-3
NPY	OID21388	P01303	ONCOLOGY	Timepoint:Acuity.max	D3,1 - D7,2	-0.453851	-0.766761	-0.140941	0.000102699	Significant	D3-D7	1-2
CCL3	OID20610	P10147	INFLAMMATION	Timepoint:Acuity.max	D3,2 - D7,3	0.715543	0.222166	1.20892	0.000102751	Significant	D3-D7	2-3
IL18R1	OID20652	Q13478	INFLAMMATION	Timepoint:Acuity.max	D0,2 - D0,4	0.63607	0.198441	1.0737	0.000102895	Significant	D0-D0	2-4
CD46	OID20380	P15529	CARDIOMETABOLIC	Timepoint:Acuity.max	D0,1 - D7,2	-0.578383	-0.976792	-0.179974	0.000103005	Significant	D0-D7	1-2
EPS8L2	OID21397	Q9H6S3	ONCOLOGY	Timepoint:Acuity.max	D3,2 - D0,5	0.853824	0.265899	1.44175	0.000103042	Significant	D3-D0	2-5
TNFRSF14	OID20783	Q92956	INFLAMMATION	Timepoint:Acuity.max	D3,1 - D0,3	0.70611	0.220045	1.19218	0.000103051	Significant	D3-D0	1-3
PLA2G1B	OID20252	P04054	CARDIOMETABOLIC	Timepoint:Acuity.max	D7,1 - D0,5	1.21924	0.378771	2.0597	0.000103276	Significant	D7-D0	1-5
ADAMTS13	OID20249	Q76LX8	CARDIOMETABOLIC	Timepoint:Acuity.max	D3,2 - D3,3	-0.267829	-0.452093	-0.0835657	0.000103445	Significant	D3-D3	2-3
KITLG	OID20196	P21583	CARDIOMETABOLIC	Timepoint:Acuity.max	D3,1 - D0,5	-0.934739	-1.57795	-0.291523	0.000103534	Significant	D3-D0	1-5
RARRES2	OID20373	Q99969	CARDIOMETABOLIC	Timepoint:Acuity.max	D0,1 - D3,2	-0.634907	-1.0725	-0.197313	0.000103813	Significant	D0-D3	1-2
CEACAM8	OID20102	P31997	CARDIOMETABOLIC	Timepoint:Acuity.max	D3,1 - D3,4	1.3196	0.408992	2.2302	0.000103882	Significant	D3-D3	1-4
CD99	OID21110	P14209	NEUROLOGY	Timepoint:Acuity.max	D3,2 - D0,3	0.514094	0.160216	0.867973	0.000104009	Significant	D3-D0	2-3
FAM3B	OID21372	P58499	ONCOLOGY	Timepoint:Acuity.max	D3,2 - D3,3	0.641305	0.199714	1.0829	0.000104151	Significant	D3-D3	2-3
CST7	OID20704	O76096	INFLAMMATION	Timepoint:Acuity.max	D7,2 - D0,4	1.18255	0.368728	1.99637	0.000104168	Significant	D7-D0	2-4
MAD1L1	OID20904	Q9Y6D9	NEUROLOGY	Timepoint:Acuity.max	D3,3 - D0,5	0.920184	0.286261	1.55411	0.000104205	Significant	D3-D0	3-5
NUB1	OID20510	Q9Y5A7	INFLAMMATION	Timepoint:Acuity.max	D7,2 - D3,3	0.689322	0.213425	1.16522	0.000104392	Significant	D7-D3	2-3
MSTN	OID20115	O14793	CARDIOMETABOLIC	Timepoint:Acuity.max	D3,2 - D7,3	-0.548269	-0.926772	-0.169767	0.000104419	Significant	D3-D7	2-3
CCL8	OID21466	P80075	ONCOLOGY	Timepoint:Acuity.max	D3,1 - D7,2	1.08495	0.337875	1.83202	0.000104524	Significant	D3-D7	1-2
NUB1	OID20510	Q9Y5A7	INFLAMMATION	Timepoint:Acuity.max	D3,2 - D0,5	0.997749	0.308913	1.68659	0.000104575	Significant	D3-D0	2-5
TFF2	OID20787	Q03403	INFLAMMATION	Timepoint:Acuity.max	D7,1 - D0,4	1.37048	0.426484	2.31449	0.000104668	Significant	D7-D0	1-4
NOMO1	OID21106	Q15155	NEUROLOGY	Timepoint:Acuity.max	D0,1 - D3,2	-0.382085	-0.645205	-0.118966	0.000105085	Significant	D0-D3	1-2
NRP2	OID21081	O60462	NEUROLOGY	Timepoint:Acuity.max	D7,3 - D0,5	0.437702	0.135552	0.739851	0.000105176	Significant	D7-D0	3-5
LTBR	OID20768	P36941	INFLAMMATION	Timepoint:Acuity.max	D3,1 - D3,3	0.661854	0.205758	1.11795	0.000105352	Significant	D3-D3	1-3
CPB1	OID20289	P15086	CARDIOMETABOLIC	Timepoint:Acuity.max	D3,1 - D7,2	-1.08489	-1.83303	-0.336741	0.000105374	Significant	D3-D7	1-2
FCAR	OID20564	P24071	INFLAMMATION	Timepoint:Acuity.max	D3,1 - D0,4	0.681983	0.212081	1.15188	0.000105558	Significant	D3-D0	1-4
FOLR1	OID21529	P15328	ONCOLOGY	Timepoint:Acuity.max	D3,2 - D7,2	-0.26926	-0.454425	-0.0840949	0.000105617	Significant	D3-D7	2-2
PON2	OID20088	Q15165	CARDIOMETABOLIC	Timepoint:Acuity.max	D7,2 - D3,4	0.541849	0.16754	0.916159	0.000105742	Significant	D7-D3	2-4
DNER	OID20712	Q8NFT8	INFLAMMATION	Timepoint:Acuity.max	D7,2 - D0,4	-0.383149	-0.647096	-0.119202	0.000105875	Significant	D7-D0	2-4
CCL2	OID21004	P13500	NEUROLOGY	Timepoint:Acuity.max	D0,1 - D7,3	0.887787	0.274985	1.50059	0.000105944	Significant	D0-D7	1-3
TPP1	OID20750	O14773	INFLAMMATION	Timepoint:Acuity.max	D0,1 - D3,4	0.99106	0.306556	1.67556	0.000105954	Significant	D0-D3	1-4
MASP1	OID20954	P48740	NEUROLOGY	Timepoint:Acuity.max	D7,1 - D0,3	0.424155	0.131257	0.717053	0.000105984	Significant	D7-D0	1-3
SIRPA	OID20304	P78324	CARDIOMETABOLIC	Timepoint:Acuity.max	D7,2 - D0,4	0.736086	0.229956	1.24222	0.00010602	Significant	D7-D0	2-4
MZT1	OID21186	Q08AG7	ONCOLOGY	Timepoint:Acuity.max	D3,2 - D0,3	0.306824	0.094838	0.518811	0.000106035	Significant	D3-D0	2-3
TNFRSF11B	OID20735	O00300	INFLAMMATION	Timepoint:Acuity.max	D0,2 - D3,4	0.799007	0.247006	1.35101	0.000106049	Significant	D0-D3	2-4
BMP6	OID20111	P22004	CARDIOMETABOLIC	Timepoint:Acuity.max	D3,1 - D3,3	0.491372	0.152091	0.830654	0.000106246	Significant	D3-D3	1-3
ATP6AP2	OID21178	O75787	ONCOLOGY	Timepoint:Acuity.max	D7,1 - D3,3	0.448564	0.13873	0.758398	0.000106387	Significant	D7-D3	1-3
USP8	OID20110	P40818	CARDIOMETABOLIC	Timepoint:Acuity.max	D7,2 - D0,4	1.2155	0.37566	2.05533	0.000106391	Significant	D7-D0	2-4
MAP3K5	OID21253	Q99683	ONCOLOGY	Timepoint:Acuity.max	D3,2 - D0,3	0.787436	0.24337	1.3315	0.000106474	Significant	D3-D0	2-3
IDI2	OID20823	Q9BXS1	NEUROLOGY	Timepoint:Acuity.max	D7,2 - D0,3	0.598849	0.185199	1.0125	0.000106488	Significant	D7-D0	2-3
BST2	OID21029	Q10589	NEUROLOGY	Timepoint:Acuity.max	D3,2 - D3,4	1.65968	0.513368	2.80599	0.000106566	Significant	D3-D3	2-4
CCL18	OID20395	P55774	CARDIOMETABOLIC	Timepoint:Acuity.max	D0,3 - D7,3	-0.469779	-0.793287	-0.146271	0.000106607	Significant	D0-D7	3-3
CPM	OID21054	P14384	NEUROLOGY	Timepoint:Acuity.max	D7,2 - D0,4	0.542168	0.167754	0.916582	0.000106758	Significant	D7-D0	2-4
GYS1	OID20097	P13807	CARDIOMETABOLIC	Timepoint:Acuity.max	D0,1 - D3,2	-1.06355	-1.79805	-0.329048	0.000106898	Significant	D0-D3	1-2
PTN	OID20083	P21246	CARDIOMETABOLIC	Timepoint:Acuity.max	D7,3 - D0,4	1.77106	0.546841	2.99527	0.000107213	Significant	D7-D0	3-4
F3	OID21440	P13726	ONCOLOGY	Timepoint:Acuity.max	D3,2 - D0,4	0.621469	0.193067	1.04987	0.000107437	Significant	D3-D0	2-4
LILRB4	OID20429	Q8NHJ6	INFLAMMATION	Timepoint:Acuity.max	D7,1 - D0,3	0.722658	0.223372	1.22194	0.000107618	Significant	D7-D0	1-3
NPDC1	OID20205	Q9NQX5	CARDIOMETABOLIC	Timepoint:Acuity.max	D7,1 - D0,5	1.10684	0.342984	1.87069	0.00010762	Significant	D7-D0	1-5
GALNT10	OID21371	Q86SR1	ONCOLOGY	Timepoint:Acuity.max	D3,1 - D0,4	0.580526	0.179466	0.981587	0.000107643	Significant	D3-D0	1-4
SRC	OID21521	P12931	ONCOLOGY	Timepoint:Acuity.max	D3,2 - D3,3	1.08421	0.334702	1.83371	0.000107657	Significant	D3-D3	2-3
FRZB	OID20968	Q92765	NEUROLOGY	Timepoint:Acuity.max	D7,2 - D7,3	0.76629	0.236568	1.29601	0.00010779	Significant	D7-D7	2-3
TJAP1	OID21477	Q5JTD0	ONCOLOGY	Timepoint:Acuity.max	D0,2 - D3,2	-0.733708	-1.23933	-0.228089	0.000107818	Significant	D0-D3	2-2
ICAM1	OID20411	P05362	CARDIOMETABOLIC	Timepoint:Acuity.max	D0,1 - D3,1	-0.338147	-0.571038	-0.105255	0.000107863	Significant	D0-D3	1-1
LAG3	OID21315	P18627	ONCOLOGY	Timepoint:Acuity.max	D3,1 - D3,3	0.690111	0.213756	1.16647	0.000107869	Significant	D3-D3	1-3
CRNN	OID21427	Q9UBG3	ONCOLOGY	Timepoint:Acuity.max	D7,2 - D7,3	0.747079	0.231629	1.26253	0.000107873	Significant	D7-D7	2-3
IL4R	OID20576	P24394	INFLAMMATION	Timepoint:Acuity.max	D0,1 - D7,1	-0.850631	-1.43678	-0.264477	0.000108176	Significant	D0-D7	1-1
CASP3	OID20305	P42574	CARDIOMETABOLIC	Timepoint:Acuity.max	D3,2 - D3,3	0.932025	0.287576	1.57647	0.000108218	Significant	D3-D3	2-3
KITLG	OID20196	P21583	CARDIOMETABOLIC	Timepoint:Acuity.max	D7,3 - D0,4	-0.673276	-1.13789	-0.20866	0.000108346	Significant	D7-D0	3-4
ADAM8	OID21039	P78325	NEUROLOGY	Timepoint:Acuity.max	D7,2 - D3,4	0.593238	0.183144	1.00333	0.000108405	Significant	D7-D3	2-4
NCR1	OID20566	O76036	INFLAMMATION	Timepoint:Acuity.max	D0,1 - D7,2	-0.617308	-1.04262	-0.191993	0.00010848	Significant	D0-D7	1-2
LRPAP1	OID21059	P30533	NEUROLOGY	Timepoint:Acuity.max	D3,2 - D0,4	0.70501	0.218848	1.19117	0.000108501	Significant	D3-D0	2-4
PILRA	OID21129	Q9UKJ1	NEUROLOGY	Timepoint:Acuity.max	D7,1 - D3,3	0.798387	0.24752	1.34925	0.000108893	Significant	D7-D3	1-3
VCAM1	OID20396	P19320	CARDIOMETABOLIC	Timepoint:Acuity.max	D7,1 - D0,2	0.633764	0.195943	1.07159	0.00010894	Significant	D7-D0	1-2
SCARF1	OID20297	Q14162	CARDIOMETABOLIC	Timepoint:Acuity.max	D7,1 - D3,3	0.763617	0.235417	1.29182	0.000109535	Significant	D7-D3	1-3
COMP	OID20405	P49747	CARDIOMETABOLIC	Timepoint:Acuity.max	D7,2 - D0,5	-0.801218	-1.35424	-0.248191	0.00010965	Significant	D7-D0	2-5
ULBP2	OID20919	Q9BZM5	NEUROLOGY	Timepoint:Acuity.max	D0,1 - D3,2	-0.665547	-1.12446	-0.206633	0.000109696	Significant	D0-D3	1-2
RNASET2	OID20321	O00584	CARDIOMETABOLIC	Timepoint:Acuity.max	D7,1 - D0,5	0.647312	0.199858	1.09477	0.000109937	Significant	D7-D0	1-5
CEACAM1	OID21528	P13688	ONCOLOGY	Timepoint:Acuity.max	D3,2 - D7,2	-0.262752	-0.443723	-0.0817817	0.000110065	Significant	D3-D7	2-2
GFAP	OID21247	P14136	ONCOLOGY	Timepoint:Acuity.max	D0,2 - D7,2	-0.329335	-0.556306	-0.102363	0.000110252	Significant	D0-D7	2-2
SETMAR	OID20948	Q53H47	NEUROLOGY	Timepoint:Acuity.max	D0,1 - D0,5	0.779028	0.241281	1.31677	0.000110378	Significant	D0-D0	1-5
SRPK2	OID20502	P78362	INFLAMMATION	Timepoint:Acuity.max	D0,2 - D7,2	-0.498318	-0.842123	-0.154513	0.000110803	Significant	D0-D7	2-2
FURIN	OID21514	P09958	ONCOLOGY	Timepoint:Acuity.max	D0,1 - D3,4	0.881292	0.271353	1.49123	0.000110871	Significant	D0-D3	1-4
FLT1	OID21301	P17948	ONCOLOGY	Timepoint:Acuity.max	D0,1 - D7,1	-0.613393	-1.03652	-0.190262	0.00011095	Significant	D0-D7	1-1
PRTG	OID21443	Q2VWP7	ONCOLOGY	Timepoint:Acuity.max	D0,1 - D7,1	-0.356224	-0.601937	-0.110511	0.000111036	Significant	D0-D7	1-1
PLAT	OID20247	P00750	CARDIOMETABOLIC	Timepoint:Acuity.max	D3,2 - D0,3	0.599928	0.185118	1.01474	0.00011111	Significant	D3-D0	2-3
EFNA1	OID21125	P20827	NEUROLOGY	Timepoint:Acuity.max	D3,1 - D0,5	1.0361	0.320659	1.75154	0.00011115	Significant	D3-D0	1-5
CXCL8	OID20997	P10145	NEUROLOGY	Timepoint:Acuity.max	D0,1 - D0,4	1.22876	0.379826	2.07769	0.000111219	Significant	D0-D0	1-4
VWF	OID20256	P04275	CARDIOMETABOLIC	Timepoint:Acuity.max	D3,1 - D3,4	0.840104	0.258591	1.42162	0.000111223	Significant	D3-D3	1-4
ENPP2	OID20288	Q13822	CARDIOMETABOLIC	Timepoint:Acuity.max	D7,2 - D0,4	0.52329	0.162549	0.884032	0.000111579	Significant	D7-D0	2-4
SCARF1	OID20297	Q14162	CARDIOMETABOLIC	Timepoint:Acuity.max	D7,2 - D7,3	0.578113	0.177953	0.978274	0.000111606	Significant	D7-D7	2-3
NOTCH3	OID20253	Q9UM47	CARDIOMETABOLIC	Timepoint:Acuity.max	D0,2 - D3,4	0.632465	0.194659	1.07027	0.000111761	Significant	D0-D3	2-4
BTN3A2	OID20540	P78410	INFLAMMATION	Timepoint:Acuity.max	D3,1 - D0,4	0.813506	0.251143	1.37587	0.00011188	Significant	D3-D0	1-4
CLEC4D	OID20609	Q8WXI8	INFLAMMATION	Timepoint:Acuity.max	D3,1 - D3,4	1.37246	0.422467	2.32246	0.000111901	Significant	D3-D3	1-4
SNAP23	OID20218	O00161	CARDIOMETABOLIC	Timepoint:Acuity.max	D3,2 - D3,3	1.32775	0.408438	2.24707	0.000112046	Significant	D3-D3	2-3
CBLN4	OID21386	Q9NTU7	ONCOLOGY	Timepoint:Acuity.max	D3,2 - D0,5	-0.6321	-1.06837	-0.195828	0.000112102	Significant	D3-D0	2-5
NOS1	OID20863	P29475	NEUROLOGY	Timepoint:Acuity.max	D7,1 - D0,4	1.6909	0.520476	2.86132	0.000112194	Significant	D7-D0	1-4
CKMT1A_CKMT1B	OID20721	P12532	INFLAMMATION	Timepoint:Acuity.max	D7,2 - D3,3	-0.613999	-1.03844	-0.189554	0.000112274	Significant	D7-D3	2-3
F2R	OID20691	P25116	INFLAMMATION	Timepoint:Acuity.max	D7,1 - D0,5	1.03514	0.318989	1.7513	0.000112305	Significant	D7-D0	1-5
CHRDL1	OID20771	Q9BU40	INFLAMMATION	Timepoint:Acuity.max	D3,2 - D7,3	0.539592	0.166436	0.912749	0.00011239	Significant	D3-D7	2-3
IL18	OID20694	Q14116	INFLAMMATION	Timepoint:Acuity.max	D3,2 - D7,3	0.559724	0.172488	0.946959	0.000112668	Significant	D3-D7	2-3
CLIP2	OID20559	Q9UDT6	INFLAMMATION	Timepoint:Acuity.max	D3,2 - D3,3	1.34538	0.41345	2.27731	0.000112775	Significant	D3-D3	2-3
COLEC12	OID20738	Q5KU26	INFLAMMATION	Timepoint:Acuity.max	D3,2 - D0,4	0.846363	0.261742	1.43099	0.000112952	Significant	D3-D0	2-4
CDH1	OID20353	P12830	CARDIOMETABOLIC	Timepoint:Acuity.max	D7,1 - D0,4	0.703181	0.216279	1.19008	0.000113029	Significant	D7-D0	1-4
USO1	OID21367	O60763	ONCOLOGY	Timepoint:Acuity.max	D3,2 - D0,4	1.07114	0.329111	1.81317	0.00011325	Significant	D3-D0	2-4
TNFSF14	OID20953	O43557	NEUROLOGY	Timepoint:Acuity.max	D0,1 - D7,1	-0.744292	-1.25851	-0.230073	0.000113449	Significant	D0-D7	1-1
ARSB	OID21331	P15848	ONCOLOGY	Timepoint:Acuity.max	D7,3 - D0,5	0.775484	0.238339	1.31263	0.000113562	Significant	D7-D0	3-5
CXCL12	OID20464	P48061	INFLAMMATION	Timepoint:Acuity.max	D7,1 - D0,4	0.794734	0.244262	1.34521	0.000113642	Significant	D7-D0	1-4
TINAGL1	OID20180	Q9GZM7	CARDIOMETABOLIC	Timepoint:Acuity.max	D3,2 - D3,4	0.685614	0.210572	1.16066	0.000113665	Significant	D3-D3	2-4
COLEC12	OID20738	Q5KU26	INFLAMMATION	Timepoint:Acuity.max	D7,1 - D7,3	0.926043	0.284727	1.56736	0.000113697	Significant	D7-D7	1-3
HSPB1	OID20230	P04792	CARDIOMETABOLIC	Timepoint:Acuity.max	D0,2 - D3,2	-0.990793	-1.67474	-0.306845	0.000113703	Significant	D0-D3	2-2
MSR1	OID21063	P21757	NEUROLOGY	Timepoint:Acuity.max	D3,2 - D3,3	0.504058	0.155656	0.85246	0.000113837	Significant	D3-D3	2-3
FLT1	OID21301	P17948	ONCOLOGY	Timepoint:Acuity.max	D3,2 - D7,3	0.545963	0.167875	0.924052	0.000113968	Significant	D3-D7	2-3
FES	OID21207	P07332	ONCOLOGY	Timepoint:Acuity.max	D0,2 - D3,2	-0.304719	-0.515112	-0.0943263	0.000114257	Significant	D0-D3	2-2
COX5B	OID21297	P10606	ONCOLOGY	Timepoint:Acuity.max	D3,2 - D3,3	1.29919	0.398825	2.19955	0.000114276	Significant	D3-D3	2-3
CBLN4	OID21386	Q9NTU7	ONCOLOGY	Timepoint:Acuity.max	D7,1 - D0,3	-0.599685	-1.01493	-0.184439	0.000114355	Significant	D7-D0	1-3
IL17C	OID20477	Q9P0M4	INFLAMMATION	Timepoint:Acuity.max	D3,2 - D0,4	1.06345	0.32697	1.79994	0.000114431	Significant	D3-D0	2-4
PLA2G4A	OID20685	P47712	INFLAMMATION	Timepoint:Acuity.max	D7,2 - D0,5	1.26045	0.386885	2.13401	0.000114548	Significant	D7-D0	2-5
ANGPTL2	OID20726	Q9UKU9	INFLAMMATION	Timepoint:Acuity.max	D7,2 - D3,3	0.441849	0.136092	0.747606	0.00011464	Significant	D7-D3	2-3
UXS1	OID21189	Q8NBZ7	ONCOLOGY	Timepoint:Acuity.max	D0,1 - D3,3	-0.602148	-1.01882	-0.185482	0.000114774	Significant	D0-D3	1-3
VMO1	OID21381	Q7Z5L0	ONCOLOGY	Timepoint:Acuity.max	D0,1 - D7,2	-0.936116	-1.58256	-0.289672	0.000114861	Significant	D0-D7	1-2
TNFRSF1B	OID21145	P20333	NEUROLOGY	Timepoint:Acuity.max	D0,1 - D7,2	-0.696032	-1.17678	-0.215289	0.000114868	Significant	D0-D7	1-2
ULBP2	OID20919	Q9BZM5	NEUROLOGY	Timepoint:Acuity.max	D3,1 - D7,1	-0.519063	-0.877497	-0.160629	0.000114879	Significant	D3-D7	1-1
CXADR	OID20561	P78310	INFLAMMATION	Timepoint:Acuity.max	D3,2 - D7,3	0.701192	0.215776	1.18661	0.0001149	Significant	D3-D7	2-3
CD300E	OID21418	Q496F6	ONCOLOGY	Timepoint:Acuity.max	D3,2 - D0,5	0.96822	0.298963	1.63748	0.00011492	Significant	D3-D0	2-5
F11R	OID21151	Q9Y624	NEUROLOGY	Timepoint:Acuity.max	D7,1 - D0,3	1.18868	0.364669	2.01269	0.000114928	Significant	D7-D0	1-3
WARS	OID21084	P23381	NEUROLOGY	Timepoint:Acuity.max	D0,2 - D0,4	0.736765	0.227092	1.24644	0.000115003	Significant	D0-D0	2-4
ARTN	OID20446	Q5T4W7	INFLAMMATION	Timepoint:Acuity.max	D7,2 - D0,4	0.466224	0.143205	0.789243	0.000115051	Significant	D7-D0	2-4
ESAM	OID20270	Q96AP7	CARDIOMETABOLIC	Timepoint:Acuity.max	D3,2 - D0,5	0.599593	0.185051	1.01414	0.000115082	Significant	D3-D0	2-5
EFEMP1	OID20414	Q12805	CARDIOMETABOLIC	Timepoint:Acuity.max	D7,1 - D3,3	0.577062	0.177318	0.976806	0.000115188	Significant	D7-D3	1-3
DLL1	OID21525	O00548	ONCOLOGY	Timepoint:Acuity.max	D7,1 - D0,2	0.615865	0.189402	1.04233	0.000115191	Significant	D7-D0	1-2
SFTPA1	OID21165	Q8IWL2	ONCOLOGY	Timepoint:Acuity.max	D0,1 - D0,5	0.780182	0.240301	1.32006	0.000115293	Significant	D0-D0	1-5
TIMP1	OID20418	P01033	CARDIOMETABOLIC	Timepoint:Acuity.max	D0,2 - D0,4	0.599912	0.184865	1.01496	0.000115487	Significant	D0-D0	2-4
MED18	OID21236	Q9BUE0	ONCOLOGY	Timepoint:Acuity.max	D3,2 - D0,3	0.502401	0.15405	0.850751	0.00011561	Significant	D3-D0	2-3
TFF1	OID21154	P04155	NEUROLOGY	Timepoint:Acuity.max	D7,1 - D7,3	1.14536	0.351979	1.93873	0.000115706	Significant	D7-D7	1-3
PODXL2	OID21487	Q9NZ53	ONCOLOGY	Timepoint:Acuity.max	D7,1 - D0,5	0.647195	0.199077	1.09531	0.000115882	Significant	D7-D0	1-5
PCSK9	OID20235	Q8NBP7	CARDIOMETABOLIC	Timepoint:Acuity.max	D3,2 - D3,4	0.755467	0.231558	1.27938	0.00011594	Significant	D3-D3	2-4
PRDX1	OID20962	Q06830	NEUROLOGY	Timepoint:Acuity.max	D0,2 - D7,3	0.764911	0.23443	1.29539	0.000115999	Significant	D0-D7	2-3
TFF2	OID20787	Q03403	INFLAMMATION	Timepoint:Acuity.max	D7,2 - D3,4	1.30433	0.400436	2.20821	0.000116143	Significant	D7-D3	2-4
WARS	OID21084	P23381	NEUROLOGY	Timepoint:Acuity.max	D3,3 - D0,5	0.753054	0.231868	1.27424	0.000116158	Significant	D3-D0	3-5
GYS1	OID20097	P13807	CARDIOMETABOLIC	Timepoint:Acuity.max	D3,2 - D3,3	0.802518	0.246119	1.35892	0.000116283	Significant	D3-D3	2-3
ERP44	OID21338	Q9BS26	ONCOLOGY	Timepoint:Acuity.max	D0,2 - D7,2	-0.380097	-0.642775	-0.11742	0.000116307	Significant	D0-D7	2-2
TIA1	OID20068	P31483	CARDIOMETABOLIC	Timepoint:Acuity.max	D0,1 - D3,2	-0.552135	-0.935081	-0.169189	0.000116587	Significant	D0-D3	1-2
IL5RA	OID20601	Q01344	INFLAMMATION	Timepoint:Acuity.max	D7,2 - D0,3	0.719423	0.222355	1.21649	0.000116668	Significant	D7-D0	2-3
C1QA	OID20654	P02745	INFLAMMATION	Timepoint:Acuity.max	D3,1 - D3,4	0.86427	0.264843	1.4637	0.000116687	Significant	D3-D3	1-4
IGFBPL1	OID20155	Q8WX77	CARDIOMETABOLIC	Timepoint:Acuity.max	D3,1 - D7,3	0.631781	0.193798	1.06976	0.000116753	Significant	D3-D7	1-3
CXCL8	OID21430	P10145	ONCOLOGY	Timepoint:Acuity.max	D0,2 - D0,5	1.15884	0.356615	1.96107	0.000116781	Significant	D0-D0	2-5
CES2	OID21366	O00748	ONCOLOGY	Timepoint:Acuity.max	D3,2 - D7,3	0.509993	0.156359	0.863627	0.000116808	Significant	D3-D7	2-3
LAIR1	OID20737	Q6GTX8	INFLAMMATION	Timepoint:Acuity.max	D3,2 - D3,3	0.780281	0.24113	1.31943	0.000117016	Significant	D3-D3	2-3
PILRA	OID21129	Q9UKJ1	NEUROLOGY	Timepoint:Acuity.max	D7,2 - D7,3	0.616861	0.190123	1.0436	0.000117078	Significant	D7-D7	2-3
SCARB2	OID20943	Q14108	NEUROLOGY	Timepoint:Acuity.max	D0,1 - D3,3	0.8965	0.2767	1.5163	0.000117099	Significant	D0-D3	1-3
GPR37	OID20095	O15354	CARDIOMETABOLIC	Timepoint:Acuity.max	D3,1 - D3,3	1.16333	0.357497	1.96916	0.000117288	Significant	D3-D3	1-3
ENPP5	OID20736	Q9UJA9	INFLAMMATION	Timepoint:Acuity.max	D0,1 - D3,1	0.239959	0.074135	0.405783	0.000117509	Significant	D0-D3	1-1
ABL1	OID21280	P00519	ONCOLOGY	Timepoint:Acuity.max	D0,2 - D3,2	-0.697691	-1.18008	-0.215302	0.000117936	Significant	D0-D3	2-2
IFNG	OID20495	P01579	INFLAMMATION	Timepoint:Acuity.max	D0,3 - D3,3	0.891826	0.275421	1.50823	0.000117974	Significant	D0-D3	3-3
GAS6	OID20318	Q14393	CARDIOMETABOLIC	Timepoint:Acuity.max	D7,1 - D3,4	0.723966	0.221548	1.22638	0.000118078	Significant	D7-D3	1-4
FLI1	OID21239	Q01543	ONCOLOGY	Timepoint:Acuity.max	D0,2 - D3,2	-0.417421	-0.706074	-0.128767	0.000118479	Significant	D0-D3	2-2
OSM	OID20574	P13725	INFLAMMATION	Timepoint:Acuity.max	D3,1 - D3,3	1.07512	0.329298	1.82094	0.000118566	Significant	D3-D3	1-3
THBD	OID20231	P07204	CARDIOMETABOLIC	Timepoint:Acuity.max	D7,1 - D0,5	0.725262	0.222751	1.22777	0.00011899	Significant	D7-D0	1-5
DRAXIN	OID20917	Q8NBI3	NEUROLOGY	Timepoint:Acuity.max	D0,1 - D3,2	-0.717953	-1.21499	-0.22092	0.000119094	Significant	D0-D3	1-2
TNFRSF10A	OID20967	O00220	NEUROLOGY	Timepoint:Acuity.max	D7,1 - D3,4	1.0723	0.327888	1.81671	0.000119389	Significant	D7-D3	1-4
CLEC5A	OID20165	Q9NY25	CARDIOMETABOLIC	Timepoint:Acuity.max	D3,1 - D0,4	0.827081	0.253927	1.40024	0.000119444	Significant	D3-D0	1-4
THBD	OID20231	P07204	CARDIOMETABOLIC	Timepoint:Acuity.max	D3,1 - D0,3	0.521223	0.160053	0.882393	0.000119486	Significant	D3-D0	1-3
PLXNB3	OID20160	Q9ULL4	CARDIOMETABOLIC	Timepoint:Acuity.max	D3,2 - D0,5	0.442268	0.13539	0.749146	0.000119597	Significant	D3-D0	2-5
TGFBR3	OID20255	Q03167	CARDIOMETABOLIC	Timepoint:Acuity.max	D7,1 - D0,4	0.714383	0.219161	1.20961	0.000119891	Significant	D7-D0	1-4
ARTN	OID20446	Q5T4W7	INFLAMMATION	Timepoint:Acuity.max	D7,1 - D0,5	0.657191	0.200922	1.11346	0.000119962	Significant	D7-D0	1-5
GFAP	OID21247	P14136	ONCOLOGY	Timepoint:Acuity.max	D0,2 - D3,2	-0.325232	-0.550184	-0.10028	0.000120108	Significant	D0-D3	2-2
CXCL8	OID20153	P10145	CARDIOMETABOLIC	Timepoint:Acuity.max	D3,1 - D0,4	1.21323	0.371551	2.05491	0.000120291	Significant	D3-D0	1-4
DEFA1_DEFA1B	OID20344	P59665	CARDIOMETABOLIC	Timepoint:Acuity.max	D0,1 - D7,1	-0.838888	-1.41978	-0.257992	0.00012039	Significant	D0-D7	1-1
PADI2	OID20467	Q9Y2J8	INFLAMMATION	Timepoint:Acuity.max	D7,2 - D3,3	0.591565	0.181758	1.00137	0.000120557	Significant	D7-D3	2-3
SPON2	OID20221	Q9BUD6	CARDIOMETABOLIC	Timepoint:Acuity.max	D3,3 - D0,5	0.756956	0.232215	1.2817	0.000120727	Significant	D3-D0	3-5
PCDH1	OID20614	Q08174	INFLAMMATION	Timepoint:Acuity.max	D7,1 - D3,4	0.444902	0.135843	0.753961	0.000120918	Significant	D7-D3	1-4
IL1RN	OID20700	P18510	INFLAMMATION	Timepoint:Acuity.max	D7,2 - D0,5	1.21231	0.370804	2.05382	0.000121177	Significant	D7-D0	2-5
F2R	OID20691	P25116	INFLAMMATION	Timepoint:Acuity.max	D0,1 - D7,1	-0.688295	-1.16513	-0.211458	0.0001213	Significant	D0-D7	1-1
IL2RA	OID20267	P01589	CARDIOMETABOLIC	Timepoint:Acuity.max	D7,3 - D0,5	0.654464	0.20097	1.10796	0.000121404	Significant	D7-D0	3-5
RRM2	OID21187	P31350	ONCOLOGY	Timepoint:Acuity.max	D7,1 - D7,3	1.18131	0.360447	2.00218	0.000121477	Significant	D7-D7	1-3
AKR1B1	OID21244	P15121	ONCOLOGY	Timepoint:Acuity.max	D3,2 - D0,3	0.668234	0.204098	1.13237	0.000121988	Significant	D3-D0	2-3
ENPP5	OID20736	Q9UJA9	INFLAMMATION	Timepoint:Acuity.max	D7,1 - D0,3	-0.414414	-0.701902	-0.126925	0.000122096	Significant	D7-D0	1-3
ANGPTL3	OID20407	Q9Y5C1	CARDIOMETABOLIC	Timepoint:Acuity.max	D3,2 - D0,5	0.584555	0.178939	0.990172	0.000122221	Significant	D3-D0	2-5
PLAU	OID21124	P00749	NEUROLOGY	Timepoint:Acuity.max	D7,1 - D0,5	0.645707	0.197575	1.09384	0.000122222	Significant	D7-D0	1-5
LRP1	OID21293	Q07954	ONCOLOGY	Timepoint:Acuity.max	D0,1 - D7,2	-0.528222	-0.894503	-0.161941	0.000122334	Significant	D0-D7	1-2
SIGLEC10	OID20537	Q96LC7	INFLAMMATION	Timepoint:Acuity.max	D3,2 - D3,4	0.815904	0.248879	1.38293	0.000122389	Significant	D3-D3	2-4
GLB1	OID20949	P16278	NEUROLOGY	Timepoint:Acuity.max	D7,1 - D0,4	0.519853	0.158728	0.880978	0.000122448	Significant	D7-D0	1-4
DAG1	OID20774	Q14118	INFLAMMATION	Timepoint:Acuity.max	D0,1 - D3,1	-0.482489	-0.816689	-0.14829	0.000122503	Significant	D0-D3	1-1
REG1B	OID20266	P48304	CARDIOMETABOLIC	Timepoint:Acuity.max	D3,2 - D7,2	-0.743344	-1.25809	-0.2286	0.000122639	Significant	D3-D7	2-2
CTRB1	OID21150	P17538	NEUROLOGY	Timepoint:Acuity.max	D0,2 - D3,2	-0.468187	-0.79231	-0.144063	0.000122674	Significant	D0-D3	2-2
PLAT	OID20247	P00750	CARDIOMETABOLIC	Timepoint:Acuity.max	D3,2 - D3,4	1.10907	0.338064	1.88008	0.000122768	Significant	D3-D3	2-4
GALNT10	OID21371	Q86SR1	ONCOLOGY	Timepoint:Acuity.max	D7,1 - D3,4	0.767148	0.233808	1.30049	0.000122874	Significant	D7-D3	1-4
HSPB1	OID20230	P04792	CARDIOMETABOLIC	Timepoint:Acuity.max	D7,2 - D3,3	1.03931	0.31693	1.7617	0.000123376	Significant	D7-D3	2-3
SEMA4D	OID21020	Q92854	NEUROLOGY	Timepoint:Acuity.max	D7,2 - D0,4	0.381821	0.116512	0.647131	0.000123412	Significant	D7-D0	2-4
CRIP2	OID20901	P52943	NEUROLOGY	Timepoint:Acuity.max	D3,2 - D7,2	-0.338719	-0.573292	-0.104147	0.000123858	Significant	D3-D7	2-2
AMBP	OID21413	P02760	ONCOLOGY	Timepoint:Acuity.max	D7,2 - D7,3	0.404759	0.123628	0.68589	0.000123916	Significant	D7-D7	2-3
AXL	OID20363	P30530	CARDIOMETABOLIC	Timepoint:Acuity.max	D0,1 - D7,2	-0.475383	-0.804984	-0.145781	0.00012399	Significant	D0-D7	1-2
PRKRA	OID21225	O75569	ONCOLOGY	Timepoint:Acuity.max	D0,1 - D3,2	-0.916531	-1.55377	-0.279293	0.000124059	Significant	D0-D3	1-2
ADAMTS13	OID20249	Q76LX8	CARDIOMETABOLIC	Timepoint:Acuity.max	D3,2 - D0,4	-0.355491	-0.601894	-0.109088	0.000124178	Significant	D3-D0	2-4
TINAGL1	OID20180	Q9GZM7	CARDIOMETABOLIC	Timepoint:Acuity.max	D0,1 - D0,5	0.654535	0.200477	1.10859	0.000124288	Significant	D0-D0	1-5
IL2RA	OID20267	P01589	CARDIOMETABOLIC	Timepoint:Acuity.max	D7,3 - D0,4	0.58729	0.179821	0.994759	0.000124427	Significant	D7-D0	3-4
MMP10	OID20687	P09238	INFLAMMATION	Timepoint:Acuity.max	D3,1 - D0,3	0.834419	0.254686	1.41415	0.000124475	Significant	D3-D0	1-3
CD14	OID20378	P08571	CARDIOMETABOLIC	Timepoint:Acuity.max	D0,3 - D3,4	0.964595	0.293621	1.63557	0.000124509	Significant	D0-D3	3-4
ICAM5	OID20145	Q9UMF0	CARDIOMETABOLIC	Timepoint:Acuity.max	D7,1 - D7,3	0.611766	0.186484	1.03705	0.000124767	Significant	D7-D7	1-3
MESD	OID21099	Q14696	NEUROLOGY	Timepoint:Acuity.max	D3,2 - D0,5	1.16138	0.353466	1.96929	0.000124945	Significant	D3-D0	2-5
ANXA10	OID20886	Q9UJ72	NEUROLOGY	Timepoint:Acuity.max	D7,2 - D0,4	0.912418	0.277801	1.54703	0.000125132	Significant	D7-D0	2-4
TPP1	OID20750	O14773	INFLAMMATION	Timepoint:Acuity.max	D0,1 - D3,3	0.627655	0.191975	1.06333	0.000125188	Significant	D0-D3	1-3
ENTPD5	OID20104	O75356	CARDIOMETABOLIC	Timepoint:Acuity.max	D3,3 - D7,3	0.31295	0.0959599	0.52994	0.000125276	Significant	D3-D7	3-3
IGFBP2	OID20325	P18065	CARDIOMETABOLIC	Timepoint:Acuity.max	D7,1 - D0,4	1.26567	0.386439	2.1449	0.00012528	Significant	D7-D0	1-4
LBP	OID20355	P18428	CARDIOMETABOLIC	Timepoint:Acuity.max	D7,1 - D0,3	0.82617	0.251414	1.40093	0.000125398	Significant	D7-D0	1-3
SPINK1	OID21097	P00995	NEUROLOGY	Timepoint:Acuity.max	D3,1 - D0,5	1.52412	0.46596	2.58227	0.000125639	Significant	D3-D0	1-5
CEACAM8	OID20102	P31997	CARDIOMETABOLIC	Timepoint:Acuity.max	D3,1 - D3,3	0.900275	0.27488	1.52567	0.000125721	Significant	D3-D3	1-3
BSG	OID20626	P35613	INFLAMMATION	Timepoint:Acuity.max	D3,2 - D3,3	0.402529	0.123148	0.68191	0.000125907	Significant	D3-D3	2-3
FYB1	OID21140	O15117	NEUROLOGY	Timepoint:Acuity.max	D0,1 - D7,2	-1.92981	-3.27259	-0.587027	0.000126164	Significant	D0-D7	1-2
MANF	OID20707	P55145	INFLAMMATION	Timepoint:Acuity.max	D0,1 - D3,2	-1.52234	-2.58161	-0.463067	0.000126357	Significant	D0-D3	1-2
STXBP3	OID21240	O00186	ONCOLOGY	Timepoint:Acuity.max	D3,2 - D0,3	0.464364	0.141145	0.787583	0.000126649	Significant	D3-D0	2-3
CCL20	OID20671	P78556	INFLAMMATION	Timepoint:Acuity.max	D0,1 - D3,3	1.23816	0.378223	2.09809	0.000126693	Significant	D0-D3	1-3
PDCD1	OID21396	Q15116	ONCOLOGY	Timepoint:Acuity.max	D0,1 - D7,3	-0.532094	-0.901963	-0.162225	0.000126768	Significant	D0-D7	1-3
TNFRSF10A	OID20967	O00220	NEUROLOGY	Timepoint:Acuity.max	D3,1 - D7,3	0.745679	0.227125	1.26423	0.000127011	Significant	D3-D7	1-3
CD300E	OID21418	Q496F6	ONCOLOGY	Timepoint:Acuity.max	D7,1 - D0,3	0.912062	0.277608	1.54651	0.000127168	Significant	D7-D0	1-3
RARRES2	OID20373	Q99969	CARDIOMETABOLIC	Timepoint:Acuity.max	D3,2 - D3,3	0.471881	0.143658	0.800104	0.000127209	Significant	D3-D3	2-3
PGLYRP1	OID20338	O75594	CARDIOMETABOLIC	Timepoint:Acuity.max	D0,1 - D7,1	-0.656644	-1.11236	-0.200927	0.000127803	Significant	D0-D7	1-1
PGLYRP1	OID20338	O75594	CARDIOMETABOLIC	Timepoint:Acuity.max	D3,1 - D7,1	-0.679109	-1.15022	-0.207995	0.000128235	Significant	D3-D7	1-1
TNF	OID20473	P01375	INFLAMMATION	Timepoint:Acuity.max	D7,2 - D7,3	0.478749	0.145478	0.812021	0.000128534	Significant	D7-D7	2-3
VEGFD	OID20662	O43915	INFLAMMATION	Timepoint:Acuity.max	D0,1 - D7,1	0.528754	0.16159	0.895919	0.000129006	Significant	D0-D7	1-1
CD93	OID20397	Q9NPY3	CARDIOMETABOLIC	Timepoint:Acuity.max	D7,2 - D0,5	0.584734	0.178797	0.99067	0.000129084	Significant	D7-D0	2-5
NOMO1	OID21106	Q15155	NEUROLOGY	Timepoint:Acuity.max	D7,2 - D3,4	0.481584	0.14612	0.817049	0.000129222	Significant	D7-D3	2-4
SLITRK2	OID21409	Q9H156	ONCOLOGY	Timepoint:Acuity.max	D7,1 - D0,4	0.69486	0.211509	1.17821	0.000129844	Significant	D7-D0	1-4
HAVCR1	OID21422	Q96D42	ONCOLOGY	Timepoint:Acuity.max	D3,1 - D0,2	1.11608	0.340238	1.89193	0.000129908	Significant	D3-D0	1-2
SH2B3	OID21222	Q9UQQ2	ONCOLOGY	Timepoint:Acuity.max	D3,2 - D3,3	0.916515	0.277903	1.55513	0.000130034	Significant	D3-D3	2-3
SLITRK6	OID20094	Q9H5Y7	CARDIOMETABOLIC	Timepoint:Acuity.max	D0,2 - D3,2	-0.256989	-0.435391	-0.0785869	0.00013016	Significant	D0-D3	2-2
WISP1	OID21444	O95388	ONCOLOGY	Timepoint:Acuity.max	D0,1 - D3,2	-0.733799	-1.24349	-0.224111	0.000130292	Significant	D0-D3	1-2
TACSTD2	OID21447	P09758	ONCOLOGY	Timepoint:Acuity.max	D7,2 - D0,3	0.45485	0.138586	0.771114	0.000130323	Significant	D7-D0	2-3
SORT1	OID20213	Q99523	CARDIOMETABOLIC	Timepoint:Acuity.max	D3,1 - D0,5	0.715189	0.217549	1.21283	0.000130352	Significant	D3-D0	1-5
CD163	OID20360	Q86VB7	CARDIOMETABOLIC	Timepoint:Acuity.max	D7,1 - D7,4	1.42343	0.432309	2.41454	0.000130407	Significant	D7-D7	1-4
NTRK3	OID21057	Q16288	NEUROLOGY	Timepoint:Acuity.max	D3,2 - D0,4	-0.435958	-0.739331	-0.132584	0.000130475	Significant	D3-D0	2-4
LILRA5	OID20209	A6NI73	CARDIOMETABOLIC	Timepoint:Acuity.max	D3,2 - D3,4	0.598828	0.181599	1.01606	0.000130855	Significant	D3-D3	2-4
P4HB	OID21509	P07237	ONCOLOGY	Timepoint:Acuity.max	D3,2 - D0,4	0.706901	0.215012	1.19879	0.000131003	Significant	D3-D0	2-4
FYB1	OID21140	O15117	NEUROLOGY	Timepoint:Acuity.max	D3,2 - D3,3	1.46777	0.444572	2.49098	0.000131263	Significant	D3-D3	2-3
SPINT2	OID20720	O43291	INFLAMMATION	Timepoint:Acuity.max	D3,2 - D7,3	0.454255	0.137884	0.770625	0.000131289	Significant	D3-D7	2-3
SIGLEC7	OID20190	Q9Y286	CARDIOMETABOLIC	Timepoint:Acuity.max	D3,1 - D3,3	0.40741	0.123796	0.691024	0.000131328	Significant	D3-D3	1-3
EBAG9	OID20918	O00559	NEUROLOGY	Timepoint:Acuity.max	D7,2 - D0,5	1.60214	0.485375	2.71891	0.000131343	Significant	D7-D0	2-5
ITGB1BP2	OID20112	Q9UKP3	CARDIOMETABOLIC	Timepoint:Acuity.max	D7,2 - D0,4	1.50469	0.455784	2.55359	0.000131438	Significant	D7-D0	2-4
TXNDC15	OID21495	Q96J42	ONCOLOGY	Timepoint:Acuity.max	D3,1 - D0,4	0.489918	0.149183	0.830654	0.000131558	Significant	D3-D0	1-4
WARS	OID21084	P23381	NEUROLOGY	Timepoint:Acuity.max	D0,3 - D0,5	0.738578	0.224719	1.25244	0.000132098	Significant	D0-D0	3-5
TACC3	OID21285	Q9Y6A5	ONCOLOGY	Timepoint:Acuity.max	D7,2 - D0,3	0.739023	0.223577	1.25447	0.000132749	Significant	D7-D0	2-3
GRN	OID21159	P28799	NEUROLOGY	Timepoint:Acuity.max	D7,1 - D3,4	0.819401	0.247971	1.39083	0.000132782	Significant	D7-D3	1-4
TNFSF12	OID20624	O43508	INFLAMMATION	Timepoint:Acuity.max	D0,2 - D7,4	-1.99764	-3.39019	-0.605083	0.000132998	Significant	D0-D7	2-4
CD300E	OID21418	Q496F6	ONCOLOGY	Timepoint:Acuity.max	D7,2 - D3,4	1.08542	0.328466	1.84237	0.000133076	Significant	D7-D3	2-4
RCOR1	OID20073	Q9UKL0	CARDIOMETABOLIC	Timepoint:Acuity.max	D7,1 - D7,3	0.425385	0.128649	0.722121	0.000133133	Significant	D7-D7	1-3
APP	OID21070	P05067	NEUROLOGY	Timepoint:Acuity.max	D7,3 - D0,5	0.671049	0.203374	1.13872	0.000133317	Significant	D7-D0	3-5
IPCEF1	OID20977	Q8WWN9	NEUROLOGY	Timepoint:Acuity.max	D7,2 - D0,4	1.2266	0.37103	2.08217	0.000133344	Significant	D7-D0	2-4
CASC4	OID21044	Q6P4E1	NEUROLOGY	Timepoint:Acuity.max	D0,1 - D0,4	0.585163	0.177942	0.992385	0.00013344	Significant	D0-D0	1-4
PILRA	OID21129	Q9UKJ1	NEUROLOGY	Timepoint:Acuity.max	D0,2 - D3,2	-0.26709	-0.452622	-0.0815583	0.000133498	Significant	D0-D3	2-2
LBP	OID20355	P18428	CARDIOMETABOLIC	Timepoint:Acuity.max	D0,1 - D0,5	0.924044	0.280423	1.56766	0.000133762	Significant	D0-D0	1-5
FABP4	OID20245	P15090	CARDIOMETABOLIC	Timepoint:Acuity.max	D7,1 - D3,4	1.69394	0.512282	2.8756	0.000133834	Significant	D7-D3	1-4
ITGB6	OID20493	P18564	INFLAMMATION	Timepoint:Acuity.max	D7,1 - D0,2	0.676021	0.204501	1.14754	0.000133928	Significant	D7-D0	1-2
SLAMF8	OID21214	Q9P0V8	ONCOLOGY	Timepoint:Acuity.max	D7,1 - D7,3	0.622622	0.188402	1.05684	0.000134153	Significant	D7-D7	1-3
PTPN1	OID20908	P18031	NEUROLOGY	Timepoint:Acuity.max	D7,2 - D0,5	1.54549	0.467262	2.62371	0.000134164	Significant	D7-D0	2-5
SORD	OID21453	Q00796	ONCOLOGY	Timepoint:Acuity.max	D0,2 - D0,5	1.2847	0.389505	2.17989	0.000134371	Significant	D0-D0	2-5
TNF	OID20074	P01375	CARDIOMETABOLIC	Timepoint:Acuity.max	D7,2 - D7,3	0.391088	0.118328	0.663848	0.000134424	Significant	D7-D7	2-3
DAPP1	OID20524	Q9UN19	INFLAMMATION	Timepoint:Acuity.max	D0,2 - D3,2	-1.20123	-2.03683	-0.365621	0.000134557	Significant	D0-D3	2-2
TBCB	OID20993	Q99426	NEUROLOGY	Timepoint:Acuity.max	D0,2 - D3,2	-1.16389	-1.97366	-0.354121	0.000134887	Significant	D0-D3	2-2
MANSC1	OID21492	Q9H8J5	ONCOLOGY	Timepoint:Acuity.max	D7,1 - D0,5	0.597935	0.18154	1.01433	0.000134906	Significant	D7-D0	1-5
ADGRE2	OID20755	Q9UHX3	INFLAMMATION	Timepoint:Acuity.max	D0,1 - D7,3	0.541537	0.164107	0.918967	0.000135161	Significant	D0-D7	1-3
IGF1R	OID21274	P08069	ONCOLOGY	Timepoint:Acuity.max	D7,1 - D3,4	0.705545	0.213098	1.19799	0.000135214	Significant	D7-D3	1-4
GPR37	OID20095	O15354	CARDIOMETABOLIC	Timepoint:Acuity.max	D3,2 - D0,5	1.2951	0.39359	2.1966	0.00013541	Significant	D3-D0	2-5
FXN	OID21442	Q16595	ONCOLOGY	Timepoint:Acuity.max	D3,2 - D0,5	1.14144	0.344732	1.93816	0.000135851	Significant	D3-D0	2-5
LBR	OID21034	Q14739	NEUROLOGY	Timepoint:Acuity.max	D7,1 - D0,4	1.10624	0.334034	1.87845	0.000136003	Significant	D7-D0	1-4
LRP11	OID20185	Q86VZ4	CARDIOMETABOLIC	Timepoint:Acuity.max	D7,1 - D7,3	0.625625	0.188906	1.06234	0.000136178	Significant	D7-D7	1-3
MATN3	OID20979	O15232	NEUROLOGY	Timepoint:Acuity.max	D0,2 - D7,2	0.457945	0.139589	0.7763	0.000136297	Significant	D0-D7	2-2
IGFBP7	OID20236	Q16270	CARDIOMETABOLIC	Timepoint:Acuity.max	D3,2 - D0,3	0.416968	0.126693	0.707243	0.000136308	Significant	D3-D0	2-3
ACAN	OID20159	P16112	CARDIOMETABOLIC	Timepoint:Acuity.max	D3,1 - D0,5	0.709272	0.215623	1.20292	0.000136368	Significant	D3-D0	1-5
PAEP	OID20925	P09466	NEUROLOGY	Timepoint:Acuity.max	D7,2 - D3,3	1.12518	0.343518	1.90684	0.000136527	Significant	D7-D3	2-3
PLAT	OID20247	P00750	CARDIOMETABOLIC	Timepoint:Acuity.max	D3,2 - D7,3	0.685805	0.206941	1.16467	0.000136886	Significant	D3-D7	2-3
CCL23	OID20693	P55773	INFLAMMATION	Timepoint:Acuity.max	D3,1 - D0,4	0.871171	0.263487	1.47886	0.000136979	Significant	D3-D0	1-4
CXCL8	OID20997	P10145	NEUROLOGY	Timepoint:Acuity.max	D0,2 - D0,5	1.17187	0.354904	1.98884	0.000137195	Significant	D0-D0	2-5
SLAMF8	OID21214	Q9P0V8	ONCOLOGY	Timepoint:Acuity.max	D7,1 - D0,2	0.641975	0.194152	1.0898	0.000137335	Significant	D7-D0	1-2
CPXM1	OID21479	Q96SM3	ONCOLOGY	Timepoint:Acuity.max	D0,1 - D3,2	-0.571599	-0.969684	-0.173515	0.000137566	Significant	D0-D3	1-2
LILRB4	OID20429	Q8NHJ6	INFLAMMATION	Timepoint:Acuity.max	D0,2 - D7,3	0.54198	0.163726	0.920234	0.000137594	Significant	D0-D7	2-3
PRELP	OID20766	P51888	INFLAMMATION	Timepoint:Acuity.max	D0,2 - D7,3	0.539183	0.163124	0.915242	0.000137605	Significant	D0-D7	2-3
CCL28	OID20569	Q9NRJ3	INFLAMMATION	Timepoint:Acuity.max	D0,1 - D7,2	-0.677697	-1.15091	-0.20448	0.00013769	Significant	D0-D7	1-2
CXCL10	OID20697	P02778	INFLAMMATION	Timepoint:Acuity.max	D3,1 - D3,3	1.21025	0.365809	2.05469	0.000137779	Significant	D3-D3	1-3
CCL17	OID20745	Q92583	INFLAMMATION	Timepoint:Acuity.max	D0,1 - D3,2	-1.10502	-1.87575	-0.3343	0.000137943	Significant	D0-D3	1-2
ATP5PO	OID20811	P48047	NEUROLOGY	Timepoint:Acuity.max	D7,2 - D0,4	0.681406	0.205337	1.15747	0.000137969	Significant	D7-D0	2-4
MILR1	OID20482	Q7Z6M3	INFLAMMATION	Timepoint:Acuity.max	D7,1 - D0,4	0.713274	0.215665	1.21088	0.000138099	Significant	D7-D0	1-4
MAP4K5	OID20899	Q9Y4K4	NEUROLOGY	Timepoint:Acuity.max	D7,2 - D0,5	1.49582	0.450818	2.54082	0.000138508	Significant	D7-D0	2-5
SCG2	OID21400	P13521	ONCOLOGY	Timepoint:Acuity.max	D0,1 - D7,3	0.563619	0.17044	0.956798	0.000138601	Significant	D0-D7	1-3
ITIH3	OID20352	Q06033	CARDIOMETABOLIC	Timepoint:Acuity.max	D0,1 - D3,2	-0.557642	-0.946309	-0.168974	0.000139168	Significant	D0-D3	1-2
CXCL8	OID20997	P10145	NEUROLOGY	Timepoint:Acuity.max	D3,2 - D0,5	1.17806	0.356065	2.00006	0.000139717	Significant	D3-D0	2-5
NPPB	OID20049	P16860	CARDIOMETABOLIC	Timepoint:Acuity.max	D7,1 - D7,3	1.85384	0.55807	3.14961	0.000139861	Significant	D7-D7	1-3
FGFBP1	OID21507	Q14512	ONCOLOGY	Timepoint:Acuity.max	D3,2 - D3,3	1.08955	0.328055	1.85104	0.000139867	Significant	D3-D3	2-3
XCL1	OID21398	P47992	ONCOLOGY	Timepoint:Acuity.max	D7,1 - D0,5	0.961911	0.291192	1.63263	0.000140231	Significant	D7-D0	1-5
DCTPP1	OID20148	Q9H773	CARDIOMETABOLIC	Timepoint:Acuity.max	D0,1 - D7,3	0.653889	0.19721	1.11057	0.000140407	Significant	D0-D7	1-3
PPIB	OID20331	P23284	CARDIOMETABOLIC	Timepoint:Acuity.max	D7,1 - D0,3	1.13079	0.340142	1.92144	0.000140533	Significant	D7-D0	1-3
CTSZ	OID20365	Q9UBR2	CARDIOMETABOLIC	Timepoint:Acuity.max	D7,1 - D0,5	0.659365	0.198904	1.11983	0.000140612	Significant	D7-D0	1-5
ENPP5	OID20736	Q9UJA9	INFLAMMATION	Timepoint:Acuity.max	D7,1 - D0,5	-0.545886	-0.926503	-0.165269	0.000140627	Significant	D7-D0	1-5
GPC1	OID21438	P35052	ONCOLOGY	Timepoint:Acuity.max	D0,1 - D3,1	-0.476809	-0.809133	-0.144484	0.000140762	Significant	D0-D3	1-1
NRP1	OID20390	O14786	CARDIOMETABOLIC	Timepoint:Acuity.max	D0,1 - D3,2	-0.360908	-0.612634	-0.109182	0.000140933	Significant	D0-D3	1-2
SIGLEC10	OID20537	Q96LC7	INFLAMMATION	Timepoint:Acuity.max	D3,1 - D3,3	0.63106	0.190397	1.07172	0.000141303	Significant	D3-D3	1-3
FGR	OID20828	P09769	NEUROLOGY	Timepoint:Acuity.max	D3,2 - D7,3	0.549593	0.165228	0.933959	0.000141469	Significant	D3-D7	2-3
TNFRSF1B	OID21145	P20333	NEUROLOGY	Timepoint:Acuity.max	D3,1 - D3,3	0.665781	0.201101	1.13046	0.000141559	Significant	D3-D3	1-3
CLMP	OID21419	Q9H6B4	ONCOLOGY	Timepoint:Acuity.max	D7,2 - D0,4	0.870048	0.263372	1.47672	0.00014177	Significant	D7-D0	2-4
PODXL2	OID21487	Q9NZ53	ONCOLOGY	Timepoint:Acuity.max	D7,1 - D0,2	0.532723	0.160478	0.904968	0.000141925	Significant	D7-D0	1-2
XCL1	OID21398	P47992	ONCOLOGY	Timepoint:Acuity.max	D3,1 - D0,2	0.756045	0.228788	1.2833	0.000142063	Significant	D3-D0	1-2
GFRA1	OID21457	P56159	ONCOLOGY	Timepoint:Acuity.max	D7,1 - D3,4	1.2788	0.384307	2.1733	0.000142066	Significant	D7-D3	1-4
FGFBP1	OID21507	Q14512	ONCOLOGY	Timepoint:Acuity.max	D3,1 - D7,3	1.6012	0.481153	2.72125	0.000142106	Significant	D3-D7	1-3
PIGR	OID21102	P01833	NEUROLOGY	Timepoint:Acuity.max	D3,2 - D0,5	0.681523	0.206417	1.15663	0.000142169	Significant	D3-D0	2-5
BCL2L11	OID20513	O43521-2	INFLAMMATION	Timepoint:Acuity.max	D3,2 - D3,3	0.405394	0.122179	0.688608	0.000142226	Significant	D3-D3	2-3
IL1RN	OID20700	P18510	INFLAMMATION	Timepoint:Acuity.max	D3,2 - D7,3	0.933332	0.280484	1.58618	0.000142267	Significant	D3-D7	2-3
CHRDL2	OID20223	Q6WN34	CARDIOMETABOLIC	Timepoint:Acuity.max	D0,1 - D7,2	-0.785973	-1.3342	-0.237745	0.000142412	Significant	D0-D7	1-2
PDP1	OID21176	Q9P0J1	ONCOLOGY	Timepoint:Acuity.max	D7,2 - D3,3	1.13767	0.341785	1.93355	0.000142513	Significant	D7-D3	2-3
FRZB	OID20968	Q92765	NEUROLOGY	Timepoint:Acuity.max	D3,2 - D3,3	0.667455	0.200853	1.13406	0.000142543	Significant	D3-D3	2-3
VWC2	OID20936	Q2TAL6	NEUROLOGY	Timepoint:Acuity.max	D0,3 - D7,3	-0.361603	-0.613847	-0.109358	0.000142636	Significant	D0-D7	3-3
IL17C	OID20477	Q9P0M4	INFLAMMATION	Timepoint:Acuity.max	D7,1 - D0,5	1.48943	0.44769	2.53118	0.000143082	Significant	D7-D0	1-5
LTBP2	OID20254	Q14767	CARDIOMETABOLIC	Timepoint:Acuity.max	D0,2 - D0,5	0.839813	0.254062	1.42557	0.000143181	Significant	D0-D0	2-5
ARSA	OID21138	P15289	NEUROLOGY	Timepoint:Acuity.max	D7,2 - D0,4	0.699355	0.211633	1.18708	0.000143238	Significant	D7-D0	2-4
CD40LG	OID20616	P29965	INFLAMMATION	Timepoint:Acuity.max	D7,2 - D0,4	1.30984	0.393421	2.22625	0.000143548	Significant	D7-D0	2-4
IL1RN	OID20700	P18510	INFLAMMATION	Timepoint:Acuity.max	D0,1 - D7,3	1.07936	0.32433	1.83439	0.000143678	Significant	D0-D7	1-3
ARSA	OID21138	P15289	NEUROLOGY	Timepoint:Acuity.max	D3,2 - D0,5	0.77929	0.235896	1.32268	0.000143798	Significant	D3-D0	2-5
AZU1	OID20309	P20160	CARDIOMETABOLIC	Timepoint:Acuity.max	D7,2 - D0,4	1.07381	0.323424	1.82419	0.000144177	Significant	D7-D0	2-4
SCARF1	OID20297	Q14162	CARDIOMETABOLIC	Timepoint:Acuity.max	D7,1 - D0,4	0.88766	0.266604	1.50872	0.000144229	Significant	D7-D0	1-4
CPA1	OID20280	P15085	CARDIOMETABOLIC	Timepoint:Acuity.max	D7,1 - D0,5	1.42905	0.430112	2.42798	0.000144395	Significant	D7-D0	1-5
PPY	OID21516	P01298	ONCOLOGY	Timepoint:Acuity.max	D0,2 - D3,3	0.704496	0.212295	1.1967	0.000144497	Significant	D0-D3	2-3
IL2RA	OID20267	P01589	CARDIOMETABOLIC	Timepoint:Acuity.max	D3,2 - D3,4	0.738176	0.221769	1.25458	0.000144618	Significant	D3-D3	2-4
LILRB4	OID20429	Q8NHJ6	INFLAMMATION	Timepoint:Acuity.max	D3,2 - D3,4	0.857261	0.257226	1.4573	0.000144622	Significant	D3-D3	2-4
NADK	OID20178	O95544	CARDIOMETABOLIC	Timepoint:Acuity.max	D3,1 - D3,4	1.52614	0.457849	2.59443	0.000144674	Significant	D3-D3	1-4
KLK8	OID21517	O60259	ONCOLOGY	Timepoint:Acuity.max	D3,2 - D3,4	-0.814199	-1.38411	-0.244292	0.000144741	Significant	D3-D3	2-4
FGR	OID20828	P09769	NEUROLOGY	Timepoint:Acuity.max	D0,2 - D7,2	-0.459976	-0.780869	-0.139084	0.000144911	Significant	D0-D7	2-2
HSPG2	OID20383	P98160	CARDIOMETABOLIC	Timepoint:Acuity.max	D7,1 - D7,3	0.854342	0.256545	1.45214	0.000144943	Significant	D7-D7	1-3
EPS8L2	OID21397	Q9H6S3	ONCOLOGY	Timepoint:Acuity.max	D7,1 - D3,3	0.831275	0.249504	1.41305	0.000144951	Significant	D7-D3	1-3
TNFSF13B	OID20272	Q9Y275	CARDIOMETABOLIC	Timepoint:Acuity.max	D7,1 - D7,3	0.854785	0.256444	1.45313	0.000145088	Significant	D7-D7	1-3
RETN	OID20327	Q9HD89	CARDIOMETABOLIC	Timepoint:Acuity.max	D3,1 - D3,3	0.811956	0.24464	1.37927	0.000145112	Significant	D3-D3	1-3
CXADR	OID20561	P78310	INFLAMMATION	Timepoint:Acuity.max	D3,2 - D7,2	-0.413318	-0.701505	-0.12513	0.00014524	Significant	D3-D7	2-2
AREG	OID21357	P15514	ONCOLOGY	Timepoint:Acuity.max	D7,2 - D0,3	0.72579	0.21848	1.2331	0.000145306	Significant	D7-D0	2-3
TNC	OID20359	P24821	CARDIOMETABOLIC	Timepoint:Acuity.max	D3,2 - D3,4	1.12566	0.337593	1.91373	0.000145728	Significant	D3-D3	2-4
CXCL8	OID21430	P10145	ONCOLOGY	Timepoint:Acuity.max	D3,2 - D0,5	1.15455	0.347521	1.96157	0.000146098	Significant	D3-D0	2-5
PRTG	OID21443	Q2VWP7	ONCOLOGY	Timepoint:Acuity.max	D7,1 - D0,3	0.463209	0.139113	0.787306	0.000146165	Significant	D7-D0	1-3
TNC	OID20359	P24821	CARDIOMETABOLIC	Timepoint:Acuity.max	D3,1 - D7,3	0.927303	0.27857	1.57604	0.000146223	Significant	D3-D7	1-3
TNC	OID20359	P24821	CARDIOMETABOLIC	Timepoint:Acuity.max	D3,1 - D7,1	-0.763486	-1.29601	-0.230961	0.000146402	Significant	D3-D7	1-1
PRKAR1A	OID20146	P10644	CARDIOMETABOLIC	Timepoint:Acuity.max	D0,2 - D3,2	-0.867363	-1.47276	-0.261969	0.000146471	Significant	D0-D3	2-2
LGALS9	OID20781	O00182	INFLAMMATION	Timepoint:Acuity.max	D7,2 - D7,3	0.509592	0.153089	0.866095	0.000146598	Significant	D7-D7	2-3
DAPP1	OID20524	Q9UN19	INFLAMMATION	Timepoint:Acuity.max	D3,2 - D3,3	1.18749	0.355761	2.01922	0.000146878	Significant	D3-D3	2-3
IL10RB	OID20696	Q08334	INFLAMMATION	Timepoint:Acuity.max	D3,1 - D7,2	-0.517297	-0.878873	-0.155721	0.000147104	Significant	D3-D7	1-2
XCL1	OID21398	P47992	ONCOLOGY	Timepoint:Acuity.max	D0,2 - D7,3	-0.55776	-0.947678	-0.167842	0.000147108	Significant	D0-D7	2-3
MSTN	OID20115	O14793	CARDIOMETABOLIC	Timepoint:Acuity.max	D3,2 - D3,3	-0.476614	-0.810235	-0.142993	0.000147134	Significant	D3-D3	2-3
CREG1	OID21515	O75629	ONCOLOGY	Timepoint:Acuity.max	D0,2 - D3,3	0.427521	0.128595	0.726446	0.000147162	Significant	D0-D3	2-3
SIRPB1	OID20739	O00241	INFLAMMATION	Timepoint:Acuity.max	D3,2 - D3,4	0.868843	0.260752	1.47694	0.000147186	Significant	D3-D3	2-4
BST2	OID21029	Q10589	NEUROLOGY	Timepoint:Acuity.max	D7,2 - D3,3	1.01086	0.304745	1.71697	0.000147464	Significant	D7-D3	2-3
IL18	OID20694	Q14116	INFLAMMATION	Timepoint:Acuity.max	D7,1 - D0,5	0.938239	0.282015	1.59446	0.000147511	Significant	D7-D0	1-5
ABL1	OID21280	P00519	ONCOLOGY	Timepoint:Acuity.max	D3,2 - D0,4	0.964479	0.28893	1.64003	0.000147833	Significant	D3-D0	2-4
BAX	OID20856	Q07812	NEUROLOGY	Timepoint:Acuity.max	D7,2 - D7,3	1.20363	0.360329	2.04693	0.000147855	Significant	D7-D7	2-3
IGFBP1	OID20246	P08833	CARDIOMETABOLIC	Timepoint:Acuity.max	D3,1 - D0,4	1.99228	0.598405	3.38616	0.000147862	Significant	D3-D0	1-4
MILR1	OID20482	Q7Z6M3	INFLAMMATION	Timepoint:Acuity.max	D7,2 - D0,3	0.415522	0.125173	0.705871	0.00014807	Significant	D7-D0	2-3
SRC	OID21521	P12931	ONCOLOGY	Timepoint:Acuity.max	D3,2 - D0,3	1.04126	0.311648	1.77087	0.000148106	Significant	D3-D0	2-3
CTSF	OID21500	Q9UBX1	ONCOLOGY	Timepoint:Acuity.max	D7,3 - D0,5	0.60985	0.182781	1.03692	0.000148343	Significant	D7-D0	3-5
TIMP1	OID20418	P01033	CARDIOMETABOLIC	Timepoint:Acuity.max	D7,1 - D7,4	1.70841	0.512444	2.90438	0.000148478	Significant	D7-D7	1-4
NRP1	OID20390	O14786	CARDIOMETABOLIC	Timepoint:Acuity.max	D0,1 - D7,3	-0.348013	-0.591585	-0.104441	0.000148681	Significant	D0-D7	1-3
VEGFA	OID20650	P15692	INFLAMMATION	Timepoint:Acuity.max	D3,2 - D3,4	1.07337	0.321171	1.82556	0.000148855	Significant	D3-D3	2-4
SIGLEC7	OID20190	Q9Y286	CARDIOMETABOLIC	Timepoint:Acuity.max	D3,1 - D7,3	0.42456	0.127235	0.721885	0.00014888	Significant	D3-D7	1-3
SMAD1	OID21180	Q15797	ONCOLOGY	Timepoint:Acuity.max	D3,2 - D3,3	0.403348	0.120653	0.686042	0.000148945	Significant	D3-D3	2-3
CXCL10	OID20697	P02778	INFLAMMATION	Timepoint:Acuity.max	D0,2 - D0,4	1.18895	0.357201	2.02069	0.000149716	Significant	D0-D0	2-4
VSIG4	OID21144	Q9Y279	NEUROLOGY	Timepoint:Acuity.max	D0,1 - D7,2	-0.984791	-1.67319	-0.296387	0.000149878	Significant	D0-D7	1-2
TNF	OID21237	P01375	ONCOLOGY	Timepoint:Acuity.max	D7,1 - D0,3	0.5548	0.165941	0.94366	0.000150125	Significant	D7-D0	1-3
ULBP2	OID20919	Q9BZM5	NEUROLOGY	Timepoint:Acuity.max	D3,1 - D3,4	0.909543	0.272113	1.54697	0.000150146	Significant	D3-D3	1-4
TNFSF14	OID20953	O43557	NEUROLOGY	Timepoint:Acuity.max	D7,1 - D7,3	0.831171	0.248357	1.41398	0.000150316	Significant	D7-D7	1-3
CXCL8	OID20631	P10145	INFLAMMATION	Timepoint:Acuity.max	D0,2 - D0,5	1.14564	0.343923	1.94737	0.000150382	Significant	D0-D0	2-5
DCTPP1	OID20148	Q9H773	CARDIOMETABOLIC	Timepoint:Acuity.max	D7,1 - D0,4	0.865968	0.259042	1.47289	0.000150693	Significant	D7-D0	1-4
WISP2	OID21068	O76076	NEUROLOGY	Timepoint:Acuity.max	D7,1 - D3,3	0.756772	0.226616	1.28693	0.000150802	Significant	D7-D3	1-3
FUCA1	OID20261	P04066	CARDIOMETABOLIC	Timepoint:Acuity.max	D3,2 - D3,3	0.601478	0.181219	1.02174	0.000151056	Significant	D3-D3	2-3
KLRB1	OID20629	Q12918	INFLAMMATION	Timepoint:Acuity.max	D0,3 - D7,3	-0.27852	-0.473185	-0.083854	0.000151507	Significant	D0-D7	3-3
MMP10	OID20687	P09238	INFLAMMATION	Timepoint:Acuity.max	D3,1 - D3,3	0.835498	0.250022	1.42097	0.00015173	Significant	D3-D3	1-3
BPIFB1	OID20308	Q8TDL5	CARDIOMETABOLIC	Timepoint:Acuity.max	D0,3 - D7,3	0.422161	0.127061	0.717261	0.000151811	Significant	D0-D7	3-3
DCBLD2	OID21474	Q96PD2	ONCOLOGY	Timepoint:Acuity.max	D3,3 - D7,3	-0.310147	-0.526938	-0.093356	0.000151822	Significant	D3-D7	3-3
CXCL10	OID20697	P02778	INFLAMMATION	Timepoint:Acuity.max	D3,1 - D7,2	1.30441	0.390571	2.21825	0.000152289	Significant	D3-D7	1-2
MZB1	OID20732	Q8WU39	INFLAMMATION	Timepoint:Acuity.max	D0,2 - D3,2	-0.409628	-0.695855	-0.123401	0.000152344	Significant	D0-D3	2-2
RAB37	OID20425	Q96AX2	INFLAMMATION	Timepoint:Acuity.max	D0,2 - D7,2	-0.746074	-1.26795	-0.224201	0.000152488	Significant	D0-D7	2-2
ICAM1	OID20411	P05362	CARDIOMETABOLIC	Timepoint:Acuity.max	D7,2 - D7,4	1.15338	0.345144	1.96162	0.000152742	Significant	D7-D7	2-4
FUT3_FUT5	OID21013	P21217_Q11128	NEUROLOGY	Timepoint:Acuity.max	D7,1 - D7,3	0.972077	0.290332	1.65382	0.000152937	Significant	D7-D7	1-3
CCL20	OID20671	P78556	INFLAMMATION	Timepoint:Acuity.max	D0,1 - D3,4	1.92802	0.575444	3.2806	0.000152963	Significant	D0-D3	1-4
TBC1D5	OID20521	Q92609	INFLAMMATION	Timepoint:Acuity.max	D7,2 - D0,4	0.525004	0.156641	0.893367	0.000152993	Significant	D7-D0	2-4
ADGRG1	OID21294	Q9Y653	ONCOLOGY	Timepoint:Acuity.max	D7,2 - D7,3	0.793961	0.238177	1.34975	0.000153041	Significant	D7-D7	2-3
CCDC80	OID20226	Q76M96	CARDIOMETABOLIC	Timepoint:Acuity.max	D7,1 - D0,2	0.879277	0.262646	1.49591	0.000153054	Significant	D7-D0	1-2
CCL14	OID20401	Q16627	CARDIOMETABOLIC	Timepoint:Acuity.max	D0,3 - D7,3	-0.358623	-0.609564	-0.107682	0.000153444	Significant	D0-D7	3-3
HSPB1	OID20230	P04792	CARDIOMETABOLIC	Timepoint:Acuity.max	D3,2 - D0,3	0.997903	0.297834	1.69797	0.000153573	Significant	D3-D0	2-3
COL4A1	OID20208	P02462	CARDIOMETABOLIC	Timepoint:Acuity.max	D3,1 - D7,3	0.635651	0.18998	1.08132	0.000153622	Significant	D3-D7	1-3
TFF1	OID21154	P04155	NEUROLOGY	Timepoint:Acuity.max	D0,1 - D7,2	-1.09047	-1.85291	-0.328022	0.000153768	Significant	D0-D7	1-2
IDI2	OID20823	Q9BXS1	NEUROLOGY	Timepoint:Acuity.max	D7,2 - D0,5	0.878544	0.262156	1.49493	0.00015409	Significant	D7-D0	2-5
CXCL9	OID20675	Q07325	INFLAMMATION	Timepoint:Acuity.max	D7,2 - D3,4	1.29863	0.386978	2.21029	0.00015448	Significant	D7-D3	2-4
FCRL2	OID20639	Q96LA5	INFLAMMATION	Timepoint:Acuity.max	D3,1 - D3,3	0.656508	0.196573	1.11644	0.000154931	Significant	D3-D3	1-3
ENPP2	OID20288	Q13822	CARDIOMETABOLIC	Timepoint:Acuity.max	D3,1 - D0,3	0.500421	0.150148	0.850695	0.000154967	Significant	D3-D0	1-3
KIT	OID20370	P10721	CARDIOMETABOLIC	Timepoint:Acuity.max	D0,1 - D7,1	0.330584	0.0992859	0.561882	0.000155038	Significant	D0-D7	1-1
OSCAR	OID20776	Q8IYS5	INFLAMMATION	Timepoint:Acuity.max	D0,2 - D7,2	-0.222695	-0.378387	-0.0670029	0.000155077	Significant	D0-D7	2-2
IGFBP4	OID21158	P22692	NEUROLOGY	Timepoint:Acuity.max	D3,1 - D0,3	1.06152	0.317608	1.80543	0.000155309	Significant	D3-D0	1-3
CLEC7A	OID20636	Q9BXN2	INFLAMMATION	Timepoint:Acuity.max	D7,2 - D3,4	1.06646	0.31798	1.81494	0.000155386	Significant	D7-D3	2-4
IL18R1	OID20652	Q13478	INFLAMMATION	Timepoint:Acuity.max	D0,2 - D3,2	-0.323002	-0.548823	-0.0971815	0.000155705	Significant	D0-D3	2-2
SPINK1	OID21097	P00995	NEUROLOGY	Timepoint:Acuity.max	D3,2 - D7,2	-0.589271	-1.0015	-0.177044	0.000155986	Significant	D3-D7	2-2
CDH3	OID21008	P22223	NEUROLOGY	Timepoint:Acuity.max	D7,1 - D3,4	0.973044	0.289883	1.65621	0.000156021	Significant	D7-D3	1-4
METAP1D	OID20519	Q6UB28	INFLAMMATION	Timepoint:Acuity.max	D3,2 - D0,3	1.0367	0.308698	1.7647	0.000156097	Significant	D3-D0	2-3
P4HB	OID21509	P07237	ONCOLOGY	Timepoint:Acuity.max	D7,2 - D3,4	0.926855	0.275909	1.5778	0.000156153	Significant	D7-D3	2-4
TNFRSF14	OID20783	Q92956	INFLAMMATION	Timepoint:Acuity.max	D3,2 - D7,3	0.564589	0.168705	0.960473	0.000156265	Significant	D3-D7	2-3
TXNDC15	OID21495	Q96J42	ONCOLOGY	Timepoint:Acuity.max	D7,1 - D0,3	0.420789	0.125545	0.716032	0.000156286	Significant	D7-D0	1-3
CTSL	OID20228	P07711	CARDIOMETABOLIC	Timepoint:Acuity.max	D0,2 - D3,4	0.87586	0.260636	1.49108	0.000156652	Significant	D0-D3	2-4
ANGPTL3	OID20407	Q9Y5C1	CARDIOMETABOLIC	Timepoint:Acuity.max	D3,1 - D7,3	0.559936	0.166704	0.953168	0.000157173	Significant	D3-D7	1-3
ENPP7	OID20689	Q6UWV6	INFLAMMATION	Timepoint:Acuity.max	D3,2 - D3,4	1.673	0.498595	2.84741	0.000157243	Significant	D3-D3	2-4
TPP1	OID20750	O14773	INFLAMMATION	Timepoint:Acuity.max	D7,2 - D0,5	0.751494	0.224587	1.2784	0.000157434	Significant	D7-D0	2-5
ART3	OID20346	Q13508	CARDIOMETABOLIC	Timepoint:Acuity.max	D0,2 - D7,2	-0.245695	-0.417645	-0.073745	0.000157769	Significant	D0-D7	2-2
CCL22	OID20765	O00626	INFLAMMATION	Timepoint:Acuity.max	D0,1 - D7,1	-0.683333	-1.16218	-0.204484	0.000157834	Significant	D0-D7	1-1
CREG1	OID21515	O75629	ONCOLOGY	Timepoint:Acuity.max	D0,3 - D3,4	0.717991	0.213459	1.22252	0.000157944	Significant	D0-D3	3-4
ACY1	OID20137	Q03154	CARDIOMETABOLIC	Timepoint:Acuity.max	D7,2 - D0,4	1.01073	0.301893	1.71956	0.000157955	Significant	D7-D0	2-4
CDCP1	OID20940	Q9H5V8	NEUROLOGY	Timepoint:Acuity.max	D3,1 - D7,2	-0.700187	-1.19123	-0.209147	0.000158036	Significant	D3-D7	1-2
CXCL8	OID20631	P10145	INFLAMMATION	Timepoint:Acuity.max	D3,2 - D0,5	1.14986	0.343361	1.95636	0.000158133	Significant	D3-D0	2-5
SLC27A4	OID20814	Q6P1M0	NEUROLOGY	Timepoint:Acuity.max	D3,2 - D0,5	1.28494	0.382068	2.18781	0.000158243	Significant	D3-D0	2-5
MAD1L1	OID20904	Q9Y6D9	NEUROLOGY	Timepoint:Acuity.max	D7,2 - D0,3	0.659192	0.196843	1.12154	0.000158404	Significant	D7-D0	2-3
TFF1	OID21154	P04155	NEUROLOGY	Timepoint:Acuity.max	D7,2 - D3,4	1.27727	0.38013	2.17441	0.000158521	Significant	D7-D3	2-4
TFF2	OID20787	Q03403	INFLAMMATION	Timepoint:Acuity.max	D7,1 - D7,3	1.14219	0.340433	1.94395	0.000158552	Significant	D7-D7	1-3
IGFBP1	OID20246	P08833	CARDIOMETABOLIC	Timepoint:Acuity.max	D3,1 - D7,3	1.72683	0.513922	2.93974	0.000158604	Significant	D3-D7	1-3
ACE2	OID20105	Q9BYF1	CARDIOMETABOLIC	Timepoint:Acuity.max	D7,3 - D0,5	1.10496	0.329274	1.88065	0.00015868	Significant	D7-D0	3-5
ENAH	OID20497	Q8N8S7	INFLAMMATION	Timepoint:Acuity.max	D3,2 - D0,5	0.700573	0.209012	1.19213	0.000158758	Significant	D3-D0	2-5
CNTN1	OID20307	Q12860	CARDIOMETABOLIC	Timepoint:Acuity.max	D7,2 - D7,3	-0.269665	-0.45899	-0.0803403	0.000158843	Significant	D7-D7	2-3
TNFRSF10A	OID20967	O00220	NEUROLOGY	Timepoint:Acuity.max	D3,1 - D0,3	0.701233	0.209239	1.19323	0.000158905	Significant	D3-D0	1-3
RARRES2	OID20373	Q99969	CARDIOMETABOLIC	Timepoint:Acuity.max	D3,2 - D0,5	0.686519	0.204549	1.16849	0.000159042	Significant	D3-D0	2-5
BCR	OID20558	P11274	INFLAMMATION	Timepoint:Acuity.max	D7,2 - D0,4	1.24871	0.370967	2.12646	0.000159231	Significant	D7-D0	2-4
CASC4	OID21044	Q6P4E1	NEUROLOGY	Timepoint:Acuity.max	D0,3 - D7,3	0.279105	0.0835319	0.474679	0.000159547	Significant	D0-D7	3-3
ANXA5	OID20810	P08758	NEUROLOGY	Timepoint:Acuity.max	D0,1 - D3,3	0.437505	0.130135	0.744874	0.000159783	Significant	D0-D3	1-3
NID1	OID20362	P14543	CARDIOMETABOLIC	Timepoint:Acuity.max	D7,2 - D7,4	1.48034	0.440845	2.51984	0.000159882	Significant	D7-D7	2-4
SFTPA1	OID21165	Q8IWL2	ONCOLOGY	Timepoint:Acuity.max	D7,1 - D7,3	0.716835	0.212857	1.22081	0.000160003	Significant	D7-D7	1-3
DDX58	OID21226	O95786	ONCOLOGY	Timepoint:Acuity.max	D3,2 - D7,2	1.02337	0.306231	1.7405	0.000160025	Significant	D3-D7	2-2
ADGRG1	OID21294	Q9Y653	ONCOLOGY	Timepoint:Acuity.max	D7,2 - D3,3	0.757766	0.226919	1.28861	0.000160067	Significant	D7-D3	2-3
COL6A3	OID20292	P12111	CARDIOMETABOLIC	Timepoint:Acuity.max	D3,2 - D7,3	0.766357	0.228213	1.3045	0.00016009	Significant	D3-D7	2-3
PPP1R9B	OID20643	Q96SB3	INFLAMMATION	Timepoint:Acuity.max	D3,2 - D3,3	1.41415	0.41994	2.40835	0.000160174	Significant	D3-D3	2-3
SIRPB1	OID20739	O00241	INFLAMMATION	Timepoint:Acuity.max	D7,2 - D0,5	0.831346	0.249152	1.41354	0.000160265	Significant	D7-D0	2-5
PRTG	OID21443	Q2VWP7	ONCOLOGY	Timepoint:Acuity.max	D7,2 - D3,3	0.330186	0.0985869	0.561784	0.000160366	Significant	D7-D3	2-3
PSRC1	OID21169	Q6PGN9	ONCOLOGY	Timepoint:Acuity.max	D0,2 - D3,2	-0.343332	-0.583963	-0.102701	0.000160395	Significant	D0-D3	2-2
SNX9	OID20135	Q9Y5X1	CARDIOMETABOLIC	Timepoint:Acuity.max	D7,2 - D0,5	1.1837	0.351521	2.01588	0.000160835	Significant	D7-D0	2-5
OSM	OID20574	P13725	INFLAMMATION	Timepoint:Acuity.max	D0,1 - D3,3	0.948959	0.282508	1.61541	0.000161229	Significant	D0-D3	1-3
CTSS	OID21056	P25774	NEUROLOGY	Timepoint:Acuity.max	D3,2 - D3,4	0.643398	0.190877	1.09592	0.000161254	Significant	D3-D3	2-4
TNFRSF9	OID20985	Q07011	NEUROLOGY	Timepoint:Acuity.max	D0,1 - D3,1	-0.595374	-1.01281	-0.17794	0.000161328	Significant	D0-D3	1-1
CD46	OID20380	P15529	CARDIOMETABOLIC	Timepoint:Acuity.max	D0,2 - D3,2	-0.347363	-0.590758	-0.103969	0.000161357	Significant	D0-D3	2-2
SLITRK2	OID21409	Q9H156	ONCOLOGY	Timepoint:Acuity.max	D7,1 - D3,4	0.791287	0.234924	1.34765	0.000161445	Significant	D7-D3	1-4
CLC	OID20126	Q05315	CARDIOMETABOLIC	Timepoint:Acuity.max	D3,2 - D7,2	-0.529729	-0.901202	-0.158256	0.00016156	Significant	D3-D7	2-2
CREG1	OID21515	O75629	ONCOLOGY	Timepoint:Acuity.max	D7,2 - D3,3	0.433311	0.129026	0.737597	0.000161586	Significant	D7-D3	2-3
GRN	OID21159	P28799	NEUROLOGY	Timepoint:Acuity.max	D0,3 - D3,4	0.648366	0.192331	1.1044	0.000161699	Significant	D0-D3	3-4
EPS8L2	OID21397	Q9H6S3	ONCOLOGY	Timepoint:Acuity.max	D7,1 - D3,4	1.17644	0.348942	2.00394	0.0001617	Significant	D7-D3	1-4
SERPINA9	OID21284	Q86WD7	ONCOLOGY	Timepoint:Acuity.max	D7,1 - D0,4	1.348	0.400489	2.29552	0.000161761	Significant	D7-D0	1-4
F3	OID21440	P13726	ONCOLOGY	Timepoint:Acuity.max	D3,2 - D0,5	0.68055	0.203183	1.15792	0.000161957	Significant	D3-D0	2-5
PRKAR1A	OID20146	P10644	CARDIOMETABOLIC	Timepoint:Acuity.max	D0,2 - D7,2	-0.868721	-1.4778	-0.259644	0.000162025	Significant	D0-D7	2-2
FAS	OID20316	P25445	CARDIOMETABOLIC	Timepoint:Acuity.max	D3,1 - D0,5	0.7526	0.224023	1.28118	0.000162075	Significant	D3-D0	1-5
TNFRSF10C	OID20265	O14798	CARDIOMETABOLIC	Timepoint:Acuity.max	D7,1 - D3,4	0.825357	0.245024	1.40569	0.000162388	Significant	D7-D3	1-4
SULT2A1	OID20508	Q06520	INFLAMMATION	Timepoint:Acuity.max	D7,2 - D0,3	0.704706	0.209635	1.19978	0.000162554	Significant	D7-D0	2-3
TRIM5	OID20526	Q9C035	INFLAMMATION	Timepoint:Acuity.max	D3,2 - D0,5	1.27011	0.376664	2.16356	0.000162592	Significant	D3-D0	2-5
IL6	OID20563	P05231	INFLAMMATION	Timepoint:Acuity.max	D7,2 - D3,4	2.19154	0.649532	3.73355	0.000162656	Significant	D7-D3	2-4
SRP14	OID21324	P37108	ONCOLOGY	Timepoint:Acuity.max	D7,1 - D7,3	0.946427	0.280495	1.61236	0.00016272	Significant	D7-D7	1-3
FURIN	OID21514	P09958	ONCOLOGY	Timepoint:Acuity.max	D0,1 - D3,3	0.537829	0.159947	0.915712	0.000162796	Significant	D0-D3	1-3
LTBP2	OID20254	Q14767	CARDIOMETABOLIC	Timepoint:Acuity.max	D0,1 - D0,4	0.869001	0.259444	1.47856	0.000163319	Significant	D0-D0	1-4
IL19	OID20158	Q9UHD0	CARDIOMETABOLIC	Timepoint:Acuity.max	D7,1 - D0,4	1.41832	0.420725	2.41591	0.000163412	Significant	D7-D0	1-4
KAZALD1	OID21339	Q96I82	ONCOLOGY	Timepoint:Acuity.max	D7,1 - D0,2	0.683527	0.202854	1.1642	0.000163858	Significant	D7-D0	1-2
GP1BA	OID20381	P07359	CARDIOMETABOLIC	Timepoint:Acuity.max	D3,2 - D7,2	-0.253653	-0.431493	-0.0758119	0.000163927	Significant	D3-D7	2-2
PTN	OID20083	P21246	CARDIOMETABOLIC	Timepoint:Acuity.max	D7,1 - D3,4	2.87956	0.852699	4.90643	0.000164003	Significant	D7-D3	1-4
IL15RA	OID20498	Q13261	INFLAMMATION	Timepoint:Acuity.max	D3,2 - D0,3	0.337774	0.100202	0.575346	0.000164008	Significant	D3-D0	2-3
IGFBP2	OID20325	P18065	CARDIOMETABOLIC	Timepoint:Acuity.max	D7,1 - D0,5	1.35482	0.403005	2.30664	0.000164085	Significant	D7-D0	1-5
MZB1	OID20732	Q8WU39	INFLAMMATION	Timepoint:Acuity.max	D3,2 - D3,3	0.686177	0.204561	1.16779	0.000164087	Significant	D3-D3	2-3
LGALS3	OID20284	P17931	CARDIOMETABOLIC	Timepoint:Acuity.max	D0,2 - D3,4	0.605404	0.179345	1.03146	0.00016416	Significant	D0-D3	2-4
TIA1	OID20068	P31483	CARDIOMETABOLIC	Timepoint:Acuity.max	D7,2 - D0,4	0.554277	0.164128	0.944425	0.000164161	Significant	D7-D0	2-4
GP1BA	OID20381	P07359	CARDIOMETABOLIC	Timepoint:Acuity.max	D3,3 - D7,3	-0.249346	-0.424277	-0.0744142	0.000164256	Significant	D3-D7	3-3
CPXM1	OID21479	Q96SM3	ONCOLOGY	Timepoint:Acuity.max	D7,2 - D3,3	0.419824	0.124942	0.714706	0.000164262	Significant	D7-D3	2-3
B4GALT1	OID20780	P15291	INFLAMMATION	Timepoint:Acuity.max	D3,2 - D7,4	1.83376	0.544433	3.12308	0.00016427	Significant	D3-D7	2-4
F2R	OID20691	P25116	INFLAMMATION	Timepoint:Acuity.max	D3,2 - D7,3	0.606031	0.179651	1.03241	0.000164595	Significant	D3-D7	2-3
CLSTN2	OID20664	Q9H4D0	INFLAMMATION	Timepoint:Acuity.max	D3,1 - D0,4	0.861746	0.256483	1.46701	0.000164712	Significant	D3-D0	1-4
IL1R2	OID20757	P27930	INFLAMMATION	Timepoint:Acuity.max	D3,2 - D7,2	-0.249128	-0.42372	-0.0745351	0.000164739	Significant	D3-D7	2-2
FABP4	OID20245	P15090	CARDIOMETABOLIC	Timepoint:Acuity.max	D7,1 - D0,3	1.19295	0.353876	2.03202	0.000164759	Significant	D7-D0	1-3
IL6ST	OID20147	P40189	CARDIOMETABOLIC	Timepoint:Acuity.max	D7,2 - D3,3	0.319673	0.094978	0.544368	0.000165145	Significant	D7-D3	2-3
CRTAC1	OID20279	Q9NQ79	CARDIOMETABOLIC	Timepoint:Acuity.max	D7,2 - D3,3	-0.471565	-0.802882	-0.140248	0.000165153	Significant	D7-D3	2-3
HSPG2	OID20383	P98160	CARDIOMETABOLIC	Timepoint:Acuity.max	D3,1 - D0,3	0.763544	0.226907	1.30018	0.000165617	Significant	D3-D0	1-3
LTBR	OID20768	P36941	INFLAMMATION	Timepoint:Acuity.max	D3,1 - D0,3	0.644788	0.191789	1.09779	0.00016568	Significant	D3-D0	1-3
NTproBNP	OID20125	NTproBNP	CARDIOMETABOLIC	Timepoint:Acuity.max	D7,2 - D0,4	1.58812	0.472499	2.70375	0.000165975	Significant	D7-D0	2-4
CXCL8	OID20153	P10145	CARDIOMETABOLIC	Timepoint:Acuity.max	D0,1 - D0,4	1.1197	0.332696	1.90671	0.000165977	Significant	D0-D0	1-4
TNFRSF12A	OID21482	Q9NP84	ONCOLOGY	Timepoint:Acuity.max	D3,1 - D3,4	1.19441	0.353504	2.03531	0.000166065	Significant	D3-D3	1-4
CBLN4	OID21386	Q9NTU7	ONCOLOGY	Timepoint:Acuity.max	D0,1 - D7,1	0.463736	0.138365	0.789107	0.000166085	Significant	D0-D7	1-1
IL18R1	OID20652	Q13478	INFLAMMATION	Timepoint:Acuity.max	D0,2 - D3,4	0.795997	0.235518	1.35648	0.0001663	Significant	D0-D3	2-4
BTN3A2	OID20540	P78410	INFLAMMATION	Timepoint:Acuity.max	D3,1 - D0,5	0.868766	0.258079	1.47945	0.00016632	Significant	D3-D0	1-5
CD74	OID21040	P04233	NEUROLOGY	Timepoint:Acuity.max	D0,1 - D3,1	-0.525995	-0.895173	-0.156816	0.000166378	Significant	D0-D3	1-1
PRTN3	OID20329	P24158	CARDIOMETABOLIC	Timepoint:Acuity.max	D7,1 - D0,5	0.951578	0.282207	1.62095	0.00016648	Significant	D7-D0	1-5
RRM2	OID21187	P31350	ONCOLOGY	Timepoint:Acuity.max	D3,1 - D0,5	1.2866	0.381219	2.19198	0.000166554	Significant	D3-D0	1-5
SPINK6	OID21450	Q6UWN8	ONCOLOGY	Timepoint:Acuity.max	D7,2 - D3,4	-1.45631	-2.48204	-0.430592	0.00016657	Significant	D7-D3	2-4
NRP2	OID21081	O60462	NEUROLOGY	Timepoint:Acuity.max	D7,3 - D0,4	0.389818	0.115351	0.664285	0.000166702	Significant	D7-D0	3-4
CD209	OID20262	Q9NNX6	CARDIOMETABOLIC	Timepoint:Acuity.max	D3,2 - D7,3	0.379406	0.112541	0.64627	0.000166722	Significant	D3-D7	2-3
SIGLEC9	OID21390	Q9Y336	ONCOLOGY	Timepoint:Acuity.max	D7,2 - D3,4	0.620851	0.183921	1.05778	0.000166752	Significant	D7-D3	2-4
HAVCR2	OID21137	Q8TDQ0	NEUROLOGY	Timepoint:Acuity.max	D0,3 - D7,3	-0.267227	-0.454768	-0.0796856	0.000166887	Significant	D0-D7	3-3
ATP6AP2	OID21178	O75787	ONCOLOGY	Timepoint:Acuity.max	D7,1 - D0,3	0.436461	0.129154	0.743768	0.000166902	Significant	D7-D0	1-3
STXBP3	OID21240	O00186	ONCOLOGY	Timepoint:Acuity.max	D0,2 - D7,2	-0.491818	-0.837257	-0.14638	0.000167007	Significant	D0-D7	2-2
VEGFA	OID20650	P15692	INFLAMMATION	Timepoint:Acuity.max	D0,3 - D3,3	-0.320949	-0.546221	-0.095676	0.000167677	Significant	D0-D3	3-3
SEMA4C	OID21329	Q9C0C4	ONCOLOGY	Timepoint:Acuity.max	D0,1 - D0,5	0.603724	0.17892	1.02853	0.000167874	Significant	D0-D0	1-5
CELA3A	OID20298	P09093	CARDIOMETABOLIC	Timepoint:Acuity.max	D0,1 - D7,2	-0.951316	-1.61969	-0.282945	0.000167911	Significant	D0-D7	1-2
CD209	OID20262	Q9NNX6	CARDIOMETABOLIC	Timepoint:Acuity.max	D7,2 - D3,4	0.58506	0.172972	0.997148	0.000168058	Significant	D7-D3	2-4
DNMBP	OID20956	Q6XZF7	NEUROLOGY	Timepoint:Acuity.max	D7,1 - D0,3	1.12446	0.332164	1.91676	0.000168105	Significant	D7-D0	1-3
LCN2	OID20392	P80188	CARDIOMETABOLIC	Timepoint:Acuity.max	D3,2 - D7,3	0.629145	0.18625	1.07204	0.000168126	Significant	D3-D7	2-3
C2CD2L	OID20864	O14523	NEUROLOGY	Timepoint:Acuity.max	D0,2 - D3,2	-0.541338	-0.921657	-0.16102	0.000168343	Significant	D0-D3	2-2
CPB1	OID20289	P15086	CARDIOMETABOLIC	Timepoint:Acuity.max	D0,1 - D7,1	-0.852364	-1.45126	-0.25347	0.000168488	Significant	D0-D7	1-1
CKAP4	OID20617	Q07065	INFLAMMATION	Timepoint:Acuity.max	D0,2 - D0,3	0.538851	0.16018	0.917522	0.000168659	Significant	D0-D0	2-3
GPC5	OID20944	P78333	NEUROLOGY	Timepoint:Acuity.max	D0,1 - D3,2	-0.561554	-0.956337	-0.166771	0.000169041	Significant	D0-D3	1-2
PRTN3	OID20329	P24158	CARDIOMETABOLIC	Timepoint:Acuity.max	D3,1 - D0,5	0.905236	0.268484	1.54199	0.000169243	Significant	D3-D0	1-5
SNCG	OID20971	O76070	NEUROLOGY	Timepoint:Acuity.max	D7,2 - D0,3	0.833428	0.247559	1.4193	0.000169256	Significant	D7-D0	2-3
YES1	OID21348	P07947	ONCOLOGY	Timepoint:Acuity.max	D3,2 - D0,5	1.81941	0.537269	3.10156	0.000169329	Significant	D3-D0	2-5
ESAM	OID20270	Q96AP7	CARDIOMETABOLIC	Timepoint:Acuity.max	D7,1 - D0,5	0.729894	0.216175	1.24361	0.000169379	Significant	D7-D0	1-5
METAP1D	OID20519	Q6UB28	INFLAMMATION	Timepoint:Acuity.max	D0,1 - D7,2	-1.39636	-2.38022	-0.412494	0.000169463	Significant	D0-D7	1-2
CTSS	OID21056	P25774	NEUROLOGY	Timepoint:Acuity.max	D3,1 - D0,5	0.625377	0.185043	1.06571	0.000169522	Significant	D3-D0	1-5
PLXNB2	OID20317	O15031	CARDIOMETABOLIC	Timepoint:Acuity.max	D3,2 - D3,4	0.568327	0.167764	0.968889	0.000169687	Significant	D3-D3	2-4
ATOX1	OID21476	O00244	ONCOLOGY	Timepoint:Acuity.max	D0,2 - D3,3	0.724552	0.214153	1.23495	0.00017033	Significant	D0-D3	2-3
COL1A1	OID20335	P02452	CARDIOMETABOLIC	Timepoint:Acuity.max	D7,2 - D0,4	0.298606	0.0885026	0.50871	0.000170394	Significant	D7-D0	2-4
IL17C	OID20477	Q9P0M4	INFLAMMATION	Timepoint:Acuity.max	D0,1 - D7,3	1.03446	0.305438	1.76349	0.000170915	Significant	D0-D7	1-3
RHOC	OID20950	P08134	NEUROLOGY	Timepoint:Acuity.max	D7,2 - D0,5	1.74282	0.514191	2.97146	0.00017092	Significant	D7-D0	2-5
LTBP3	OID21191	Q9NS15	ONCOLOGY	Timepoint:Acuity.max	D7,1 - D0,4	0.710741	0.210087	1.21139	0.000170964	Significant	D7-D0	1-4
GPC5	OID20944	P78333	NEUROLOGY	Timepoint:Acuity.max	D0,2 - D7,3	-0.45088	-0.768568	-0.133192	0.000171116	Significant	D0-D7	2-3
TGFBI	OID20417	Q15582	CARDIOMETABOLIC	Timepoint:Acuity.max	D7,1 - D3,4	0.670722	0.197792	1.14365	0.00017132	Significant	D7-D3	1-4
P4HB	OID21509	P07237	ONCOLOGY	Timepoint:Acuity.max	D7,1 - D3,3	0.767239	0.226349	1.30813	0.00017152	Significant	D7-D3	1-3
VMO1	OID21381	Q7Z5L0	ONCOLOGY	Timepoint:Acuity.max	D7,1 - D3,3	0.935458	0.276557	1.59436	0.000171556	Significant	D7-D3	1-3
CD40	OID20724	P25942	INFLAMMATION	Timepoint:Acuity.max	D7,1 - D0,3	1.17058	0.345092	1.99607	0.000171577	Significant	D7-D0	1-3
ASGR1	OID20990	P07306	NEUROLOGY	Timepoint:Acuity.max	D0,1 - D7,3	0.745426	0.220486	1.27037	0.00017196	Significant	D0-D7	1-3
PREB	OID20439	Q9HCU5	INFLAMMATION	Timepoint:Acuity.max	D7,2 - D0,4	0.491031	0.144745	0.837317	0.000172127	Significant	D7-D0	2-4
MFGE8	OID21134	Q08431	NEUROLOGY	Timepoint:Acuity.max	D7,1 - D0,3	0.680242	0.200513	1.15997	0.00017221	Significant	D7-D0	1-3
SMOC2	OID20730	Q9H3U7	INFLAMMATION	Timepoint:Acuity.max	D7,1 - D0,5	0.913054	0.269741	1.55637	0.000172371	Significant	D7-D0	1-5
PPIB	OID20331	P23284	CARDIOMETABOLIC	Timepoint:Acuity.max	D7,1 - D0,5	1.39195	0.410177	2.37372	0.00017239	Significant	D7-D0	1-5
ST6GAL1	OID20302	P15907	CARDIOMETABOLIC	Timepoint:Acuity.max	D7,2 - D7,4	1.63014	0.481449	2.77883	0.000172868	Significant	D7-D7	2-4
EDA2R	OID21451	Q9HAV5	ONCOLOGY	Timepoint:Acuity.max	D3,1 - D7,2	-1.00736	-1.71651	-0.298219	0.000173284	Significant	D3-D7	1-2
CCN3	OID20299	P48745	CARDIOMETABOLIC	Timepoint:Acuity.max	D3,2 - D0,3	0.625465	0.185478	1.06545	0.000173821	Significant	D3-D0	2-3
IFNGR1	OID20678	P15260	INFLAMMATION	Timepoint:Acuity.max	D3,1 - D3,3	0.418803	0.123887	0.71372	0.000173853	Significant	D3-D3	1-3
FBP1	OID20227	P09467	CARDIOMETABOLIC	Timepoint:Acuity.max	D7,3 - D0,5	1.25119	0.3687	2.13368	0.000173866	Significant	D7-D0	3-5
TPP1	OID20750	O14773	INFLAMMATION	Timepoint:Acuity.max	D0,1 - D0,4	0.772563	0.228604	1.31652	0.000174004	Significant	D0-D0	1-4
CCDC80	OID20226	Q76M96	CARDIOMETABOLIC	Timepoint:Acuity.max	D3,1 - D0,5	0.997852	0.294738	1.70097	0.000174804	Significant	D3-D0	1-5
FKBP5	OID20937	Q13451	NEUROLOGY	Timepoint:Acuity.max	D7,1 - D0,3	1.34527	0.395799	2.29474	0.000174849	Significant	D7-D0	1-3
GUSB	OID20296	P08236	CARDIOMETABOLIC	Timepoint:Acuity.max	D7,1 - D0,4	0.911007	0.2686	1.55341	0.000175187	Significant	D7-D0	1-4
SFTPD	OID20214	P35247	CARDIOMETABOLIC	Timepoint:Acuity.max	D3,2 - D0,3	0.841787	0.249341	1.43423	0.000175199	Significant	D3-D0	2-3
CTSZ	OID20365	Q9UBR2	CARDIOMETABOLIC	Timepoint:Acuity.max	D3,1 - D7,3	0.497612	0.146589	0.848636	0.000175309	Significant	D3-D7	1-3
GALNT10	OID21371	Q86SR1	ONCOLOGY	Timepoint:Acuity.max	D3,3 - D0,5	0.468556	0.138102	0.799009	0.000175353	Significant	D3-D0	3-5
OSM	OID20574	P13725	INFLAMMATION	Timepoint:Acuity.max	D3,1 - D3,4	1.60785	0.472882	2.74282	0.000175528	Significant	D3-D3	1-4
NUDC	OID20623	Q9Y266	INFLAMMATION	Timepoint:Acuity.max	D3,2 - D7,3	0.709164	0.208562	1.20977	0.000175556	Significant	D3-D7	2-3
CLEC5A	OID20165	Q9NY25	CARDIOMETABOLIC	Timepoint:Acuity.max	D3,1 - D0,5	0.885314	0.261671	1.50896	0.00017582	Significant	D3-D0	1-5
ENPP7	OID20689	Q6UWV6	INFLAMMATION	Timepoint:Acuity.max	D0,1 - D7,2	-1.44953	-2.46871	-0.430338	0.000176199	Significant	D0-D7	1-2
CLEC6A	OID21228	Q6EIG7	ONCOLOGY	Timepoint:Acuity.max	D0,1 - D7,3	0.615135	0.181603	1.04867	0.000176331	Significant	D0-D7	1-3
FMNL1	OID20884	O95466	NEUROLOGY	Timepoint:Acuity.max	D0,2 - D0,3	0.450837	0.132851	0.768823	0.000176338	Significant	D0-D0	2-3
CPA1	OID20280	P15085	CARDIOMETABOLIC	Timepoint:Acuity.max	D7,1 - D0,4	1.31324	0.386913	2.23957	0.000176501	Significant	D7-D0	1-4
CREG1	OID21515	O75629	ONCOLOGY	Timepoint:Acuity.max	D0,1 - D7,3	0.560113	0.165117	0.95511	0.000176589	Significant	D0-D7	1-3
CD14	OID20378	P08571	CARDIOMETABOLIC	Timepoint:Acuity.max	D0,2 - D3,4	0.997116	0.292993	1.70124	0.000177089	Significant	D0-D3	2-4
PILRA	OID21129	Q9UKJ1	NEUROLOGY	Timepoint:Acuity.max	D7,1 - D7,3	0.798451	0.2356	1.3613	0.00017731	Significant	D7-D7	1-3
ITIH3	OID20352	Q06033	CARDIOMETABOLIC	Timepoint:Acuity.max	D7,3 - D0,4	0.528705	0.155688	0.901721	0.000177537	Significant	D7-D0	3-4
GLB1	OID20949	P16278	NEUROLOGY	Timepoint:Acuity.max	D3,2 - D0,5	0.435583	0.128483	0.742683	0.000177623	Significant	D3-D0	2-5
HLA-E	OID20532	P13747	INFLAMMATION	Timepoint:Acuity.max	D3,2 - D0,3	0.346965	0.102306	0.591623	0.000177647	Significant	D3-D0	2-3
CALCA	OID20983	P01258	NEUROLOGY	Timepoint:Acuity.max	D0,1 - D3,2	-1.54091	-2.62685	-0.454979	0.000177829	Significant	D0-D3	1-2
PPP1R12A	OID21475	O14974	ONCOLOGY	Timepoint:Acuity.max	D0,1 - D7,2	-1.58199	-2.69912	-0.464866	0.000177858	Significant	D0-D7	1-2
TRIM5	OID20526	Q9C035	INFLAMMATION	Timepoint:Acuity.max	D7,2 - D0,5	1.2654	0.371771	2.15902	0.000178031	Significant	D7-D0	2-5
IGSF8	OID20167	Q969P0	CARDIOMETABOLIC	Timepoint:Acuity.max	D3,2 - D3,4	0.849313	0.24954	1.44909	0.000178145	Significant	D3-D3	2-4
TNFRSF4	OID20653	P43489	INFLAMMATION	Timepoint:Acuity.max	D3,1 - D7,1	-0.613052	-1.04448	-0.181622	0.000178353	Significant	D3-D7	1-1
C1QA	OID20654	P02745	INFLAMMATION	Timepoint:Acuity.max	D0,1 - D7,2	0.576101	0.17013	0.982071	0.000178514	Significant	D0-D7	1-2
PODXL2	OID21487	Q9NZ53	ONCOLOGY	Timepoint:Acuity.max	D0,1 - D3,2	-0.469608	-0.800432	-0.138784	0.000178629	Significant	D0-D3	1-2
XCL1	OID21398	P47992	ONCOLOGY	Timepoint:Acuity.max	D7,2 - D3,4	0.848223	0.249332	1.44711	0.00017866	Significant	D7-D3	2-4
ITGA11	OID20581	Q9UKX5	INFLAMMATION	Timepoint:Acuity.max	D3,1 - D0,4	-0.708311	-1.20733	-0.209294	0.000178749	Significant	D3-D0	1-4
CASP3	OID20305	P42574	CARDIOMETABOLIC	Timepoint:Acuity.max	D7,2 - D0,3	0.892574	0.261968	1.52318	0.000179192	Significant	D7-D0	2-3
ARHGAP25	OID21255	P42331	ONCOLOGY	Timepoint:Acuity.max	D7,1 - D3,3	1.08037	0.316991	1.84374	0.000179248	Significant	D7-D3	1-3
FKBP5	OID20937	Q13451	NEUROLOGY	Timepoint:Acuity.max	D7,1 - D3,3	1.35669	0.398075	2.3153	0.000179399	Significant	D7-D3	1-3
PLAU	OID21124	P00749	NEUROLOGY	Timepoint:Acuity.max	D3,1 - D0,4	0.559764	0.164929	0.954598	0.000179519	Significant	D3-D0	1-4
PCDH17	OID20132	O14917	CARDIOMETABOLIC	Timepoint:Acuity.max	D3,2 - D0,3	0.392	0.115515	0.668484	0.000179643	Significant	D3-D0	2-3
LRMP	OID20085	Q12912	CARDIOMETABOLIC	Timepoint:Acuity.max	D7,2 - D0,3	0.656329	0.192568	1.12009	0.000179787	Significant	D7-D0	2-3
ITIH3	OID20352	Q06033	CARDIOMETABOLIC	Timepoint:Acuity.max	D7,3 - D0,5	0.584564	0.171986	0.997142	0.000179822	Significant	D7-D0	3-5
CDKN1A	OID21319	P38936	ONCOLOGY	Timepoint:Acuity.max	D7,2 - D7,3	1.19719	0.351007	2.04337	0.000180563	Significant	D7-D7	2-3
NEFL	OID20871	P07196	NEUROLOGY	Timepoint:Acuity.max	D3,2 - D3,3	0.708036	0.208841	1.20723	0.000180995	Significant	D3-D3	2-3
SIGLEC1	OID20690	Q9BZZ2	INFLAMMATION	Timepoint:Acuity.max	D0,1 - D7,3	0.630068	0.185583	1.07455	0.000181541	Significant	D0-D7	1-3
FST	OID20770	P19883	INFLAMMATION	Timepoint:Acuity.max	D3,2 - D0,3	0.553398	0.162547	0.944248	0.000182006	Significant	D3-D0	2-3
CLIP2	OID20559	Q9UDT6	INFLAMMATION	Timepoint:Acuity.max	D0,1 - D7,2	-1.72656	-2.94735	-0.505773	0.00018269	Significant	D0-D7	1-2
CDH3	OID21008	P22223	NEUROLOGY	Timepoint:Acuity.max	D7,1 - D7,3	0.722067	0.211798	1.23234	0.000182802	Significant	D7-D7	1-3
F3	OID21440	P13726	ONCOLOGY	Timepoint:Acuity.max	D3,1 - D0,4	0.735344	0.216375	1.25431	0.000182926	Significant	D3-D0	1-4
PTH1R	OID20571	Q03431	INFLAMMATION	Timepoint:Acuity.max	D0,2 - D3,2	-0.236754	-0.403528	-0.06998	0.000183065	Significant	D0-D3	2-2
VPS53	OID21281	Q5VIR6	ONCOLOGY	Timepoint:Acuity.max	D0,1 - D7,2	-0.928202	-1.58454	-0.271862	0.000183307	Significant	D0-D7	1-2
GFRA2	OID21330	O00451	ONCOLOGY	Timepoint:Acuity.max	D7,1 - D0,2	0.465295	0.136502	0.794088	0.000183384	Significant	D7-D0	1-2
LDLR	OID20240	P01130	CARDIOMETABOLIC	Timepoint:Acuity.max	D0,1 - D3,2	-0.686001	-1.17017	-0.201834	0.000183732	Significant	D0-D3	1-2
PMVK	OID20850	Q15126	NEUROLOGY	Timepoint:Acuity.max	D3,2 - D3,3	1.43541	0.420135	2.45068	0.00018388	Significant	D3-D3	2-3
ACP5	OID20314	P13686	CARDIOMETABOLIC	Timepoint:Acuity.max	D3,1 - D0,4	0.722656	0.212237	1.23308	0.00018399	Significant	D3-D0	1-4
ESM1	OID20758	Q9NQ30	INFLAMMATION	Timepoint:Acuity.max	D7,2 - D3,4	1.2572	0.367901	2.1465	0.000184009	Significant	D7-D3	2-4
MATN3	OID20979	O15232	NEUROLOGY	Timepoint:Acuity.max	D3,2 - D3,4	1.04787	0.306687	1.78905	0.000184062	Significant	D3-D3	2-4
CLEC11A	OID21112	Q9Y240	NEUROLOGY	Timepoint:Acuity.max	D3,1 - D0,2	0.837883	0.245954	1.42981	0.000184482	Significant	D3-D0	1-2
EFEMP1	OID20414	Q12805	CARDIOMETABOLIC	Timepoint:Acuity.max	D3,1 - D7,1	-0.449538	-0.76638	-0.132697	0.000184609	Significant	D3-D7	1-1
PODXL2	OID21487	Q9NZ53	ONCOLOGY	Timepoint:Acuity.max	D7,1 - D7,3	0.512101	0.149933	0.874269	0.000184613	Significant	D7-D7	1-3
CDKN1A	OID21319	P38936	ONCOLOGY	Timepoint:Acuity.max	D3,2 - D0,5	1.50108	0.439296	2.56287	0.000184824	Significant	D3-D0	2-5
CDSN	OID20667	Q15517	INFLAMMATION	Timepoint:Acuity.max	D7,2 - D3,3	0.526337	0.154866	0.897809	0.000184975	Significant	D7-D3	2-3
CLPP	OID20910	Q16740	NEUROLOGY	Timepoint:Acuity.max	D3,2 - D0,5	1.38864	0.406322	2.37096	0.000184993	Significant	D3-D0	2-5
XG	OID20259	P55808	CARDIOMETABOLIC	Timepoint:Acuity.max	D7,2 - D3,3	0.547419	0.160889	0.933949	0.000185453	Significant	D7-D3	2-3
CTRC	OID20752	Q99895	INFLAMMATION	Timepoint:Acuity.max	D0,3 - D7,3	-0.483309	-0.824178	-0.14244	0.000185646	Significant	D0-D7	3-3
CDHR2	OID21282	Q9BYE9	ONCOLOGY	Timepoint:Acuity.max	D3,1 - D0,4	1.36151	0.401328	2.3217	0.000185839	Significant	D3-D0	1-4
ASGR1	OID20990	P07306	NEUROLOGY	Timepoint:Acuity.max	D0,1 - D3,1	-0.592123	-1.00984	-0.174403	0.000185906	Significant	D0-D3	1-1
IGFBP3	OID20398	P17936	CARDIOMETABOLIC	Timepoint:Acuity.max	D0,2 - D7,2	-0.340626	-0.58075	-0.100501	0.000185955	Significant	D0-D7	2-2
AGRP	OID20658	O00253	INFLAMMATION	Timepoint:Acuity.max	D7,1 - D3,3	0.790521	0.231428	1.34961	0.000186005	Significant	D7-D3	1-3
MCFD2	OID20171	Q8NI22	CARDIOMETABOLIC	Timepoint:Acuity.max	D0,3 - D7,3	0.392553	0.115561	0.669546	0.000186112	Significant	D0-D7	3-3
USO1	OID21367	O60763	ONCOLOGY	Timepoint:Acuity.max	D0,1 - D7,2	-1.0395	-1.77494	-0.304063	0.000186132	Significant	D0-D7	1-2
DPP10	OID20527	Q8N608	INFLAMMATION	Timepoint:Acuity.max	D0,1 - D7,1	-0.509843	-0.869599	-0.150087	0.0001862	Significant	D0-D7	1-1
CD163	OID20360	Q86VB7	CARDIOMETABOLIC	Timepoint:Acuity.max	D3,1 - D7,2	-0.60602	-1.034	-0.178039	0.000186307	Significant	D3-D7	1-2
LY96	OID20945	Q9Y6Y9	NEUROLOGY	Timepoint:Acuity.max	D0,1 - D7,1	-0.397987	-0.678733	-0.11724	0.000186613	Significant	D0-D7	1-1
DCTN1	OID21399	Q14203	ONCOLOGY	Timepoint:Acuity.max	D3,2 - D3,3	0.819921	0.239601	1.40024	0.000186627	Significant	D3-D3	2-3
C1QTNF1	OID20367	Q9BXJ1	CARDIOMETABOLIC	Timepoint:Acuity.max	D7,1 - D0,3	0.603321	0.17636	1.03028	0.000186693	Significant	D7-D0	1-3
REG1A	OID20415	P05451	CARDIOMETABOLIC	Timepoint:Acuity.max	D3,1 - D0,4	1.28174	0.3755	2.18797	0.000186712	Significant	D3-D0	1-4
LAIR1	OID20737	Q6GTX8	INFLAMMATION	Timepoint:Acuity.max	D7,1 - D7,3	1.05089	0.308301	1.79348	0.000187047	Significant	D7-D7	1-3
VPS37A	OID21355	Q8NEZ2	ONCOLOGY	Timepoint:Acuity.max	D3,2 - D3,3	0.591588	0.172886	1.01029	0.000187298	Significant	D3-D3	2-3
FCAR	OID20564	P24071	INFLAMMATION	Timepoint:Acuity.max	D7,1 - D7,3	0.601689	0.175934	1.02744	0.000187796	Significant	D7-D7	1-3
IFNGR2	OID20941	P38484	NEUROLOGY	Timepoint:Acuity.max	D0,3 - D3,3	0.19179	0.0565295	0.327051	0.000188032	Significant	D0-D3	3-3
CD99	OID21110	P14209	NEUROLOGY	Timepoint:Acuity.max	D7,2 - D0,5	0.757892	0.222753	1.29303	0.00018806	Significant	D7-D0	2-5
CD300E	OID21418	Q496F6	ONCOLOGY	Timepoint:Acuity.max	D3,1 - D0,5	1.12307	0.329648	1.9165	0.000188062	Significant	D3-D0	1-5
KLRB1	OID20629	Q12918	INFLAMMATION	Timepoint:Acuity.max	D7,1 - D0,4	0.755919	0.221462	1.29037	0.000188279	Significant	D7-D0	1-4
FXYD5	OID20463	Q96DB9	INFLAMMATION	Timepoint:Acuity.max	D0,1 - D7,2	-0.546708	-0.933628	-0.159789	0.000189065	Significant	D0-D7	1-2
ADAMTS15	OID21275	Q8TE58	ONCOLOGY	Timepoint:Acuity.max	D3,2 - D7,3	0.577691	0.168937	0.986445	0.00018908	Significant	D3-D7	2-3
L1CAM	OID21484	P32004	ONCOLOGY	Timepoint:Acuity.max	D0,1 - D7,2	0.313944	0.0923475	0.53554	0.000189111	Significant	D0-D7	1-2
NUDC	OID20623	Q9Y266	INFLAMMATION	Timepoint:Acuity.max	D0,2 - D0,5	0.896067	0.261844	1.53029	0.000189229	Significant	D0-D0	2-5
JCHAIN	OID20494	P01591	INFLAMMATION	Timepoint:Acuity.max	D7,2 - D3,3	0.578433	0.168985	0.98788	0.00018971	Significant	D7-D3	2-3
THY1	OID21050	P04216	NEUROLOGY	Timepoint:Acuity.max	D7,2 - D0,3	0.558211	0.163998	0.952423	0.000189821	Significant	D7-D0	2-3
CTSO	OID20660	P43234	INFLAMMATION	Timepoint:Acuity.max	D0,1 - D3,3	0.71274	0.208873	1.21661	0.000190031	Significant	D0-D3	1-3
CCL2	OID21004	P13500	NEUROLOGY	Timepoint:Acuity.max	D0,1 - D7,1	-0.879068	-1.50026	-0.257873	0.000190281	Significant	D0-D7	1-1
CPA1	OID20280	P15085	CARDIOMETABOLIC	Timepoint:Acuity.max	D7,1 - D3,3	1.09905	0.320902	1.8772	0.000190297	Significant	D7-D3	1-3
STX4	OID21326	Q12846	ONCOLOGY	Timepoint:Acuity.max	D3,2 - D0,5	1.17716	0.343306	2.01102	0.000190621	Significant	D3-D0	2-5
MAD1L1	OID20904	Q9Y6D9	NEUROLOGY	Timepoint:Acuity.max	D0,3 - D0,5	0.884252	0.25912	1.50938	0.000190853	Significant	D0-D0	3-5
FST	OID20770	P19883	INFLAMMATION	Timepoint:Acuity.max	D7,1 - D3,3	0.843238	0.245862	1.44061	0.000190878	Significant	D7-D3	1-3
IL12A_IL12B	OID21327	P29459_P29460	ONCOLOGY	Timepoint:Acuity.max	D3,1 - D7,2	-1.04558	-1.78536	-0.305794	0.000191034	Significant	D3-D7	1-2
SIGLEC1	OID20690	Q9BZZ2	INFLAMMATION	Timepoint:Acuity.max	D3,1 - D7,3	0.669519	0.195704	1.14333	0.000191073	Significant	D3-D7	1-3
NPPC	OID20568	P23582	INFLAMMATION	Timepoint:Acuity.max	D3,2 - D7,2	-0.513731	-0.876417	-0.151044	0.000191122	Significant	D3-D7	2-2
WISP1	OID21444	O95388	ONCOLOGY	Timepoint:Acuity.max	D3,1 - D7,3	0.731619	0.213808	1.24943	0.000191138	Significant	D3-D7	1-3
ESAM	OID20270	Q96AP7	CARDIOMETABOLIC	Timepoint:Acuity.max	D0,3 - D7,3	-0.264372	-0.451113	-0.0776305	0.000191307	Significant	D0-D7	3-3
COL6A3	OID20292	P12111	CARDIOMETABOLIC	Timepoint:Acuity.max	D3,1 - D0,3	0.928899	0.271909	1.58589	0.000191326	Significant	D3-D0	1-3
SFTPD	OID20214	P35247	CARDIOMETABOLIC	Timepoint:Acuity.max	D0,2 - D3,2	-0.540653	-0.922181	-0.159126	0.000191386	Significant	D0-D3	2-2
NBL1	OID21486	P41271	ONCOLOGY	Timepoint:Acuity.max	D7,1 - D0,4	0.948355	0.277612	1.6191	0.000191438	Significant	D7-D0	1-4
CXADR	OID20561	P78310	INFLAMMATION	Timepoint:Acuity.max	D3,2 - D3,3	0.63868	0.18725	1.09011	0.00019155	Significant	D3-D3	2-3
RARRES1	OID21177	P49788	ONCOLOGY	Timepoint:Acuity.max	D3,2 - D0,3	0.325009	0.0955514	0.554467	0.00019212	Significant	D3-D0	2-3
ANGPT2	OID21463	O15123	ONCOLOGY	Timepoint:Acuity.max	D0,1 - D3,1	-0.590593	-1.00766	-0.17353	0.000192256	Significant	D0-D3	1-1
RSPO3	OID21415	Q9BXY4	ONCOLOGY	Timepoint:Acuity.max	D3,2 - D3,4	1.10272	0.321129	1.8843	0.000192612	Significant	D3-D3	2-4
EPHA2	OID21342	P29317	ONCOLOGY	Timepoint:Acuity.max	D3,2 - D3,4	0.863308	0.251627	1.47499	0.000192656	Significant	D3-D3	2-4
FSTL3	OID20782	O95633	INFLAMMATION	Timepoint:Acuity.max	D3,1 - D3,3	0.721586	0.211068	1.2321	0.000192686	Significant	D3-D3	1-3
FAS	OID20316	P25445	CARDIOMETABOLIC	Timepoint:Acuity.max	D3,1 - D3,3	0.568024	0.165776	0.970271	0.000193	Significant	D3-D3	1-3
NADK	OID20178	O95544	CARDIOMETABOLIC	Timepoint:Acuity.max	D3,2 - D3,3	0.742827	0.216846	1.26881	0.000193369	Significant	D3-D3	2-3
NID2	OID21085	Q14112	NEUROLOGY	Timepoint:Acuity.max	D7,1 - D0,5	0.774261	0.226101	1.32242	0.000193549	Significant	D7-D0	1-5
GRN	OID21159	P28799	NEUROLOGY	Timepoint:Acuity.max	D7,1 - D3,3	0.575121	0.16766	0.982583	0.000193753	Significant	D7-D3	1-3
MATN3	OID20979	O15232	NEUROLOGY	Timepoint:Acuity.max	D3,2 - D0,5	0.887313	0.259623	1.515	0.000193998	Significant	D3-D0	2-5
GUSB	OID20296	P08236	CARDIOMETABOLIC	Timepoint:Acuity.max	D7,2 - D0,5	0.786404	0.230205	1.3426	0.000194075	Significant	D7-D0	2-5
SPINT1	OID21109	O43278	NEUROLOGY	Timepoint:Acuity.max	D3,2 - D0,4	0.558402	0.16393	0.952874	0.00019425	Significant	D3-D0	2-4
PRDX3	OID20483	P30048	INFLAMMATION	Timepoint:Acuity.max	D3,2 - D0,5	1.21046	0.352347	2.06858	0.000194279	Significant	D3-D0	2-5
CCDC80	OID20226	Q76M96	CARDIOMETABOLIC	Timepoint:Acuity.max	D3,1 - D0,4	0.914872	0.266972	1.56277	0.000194758	Significant	D3-D0	1-4
PTGDS	OID20408	P41222	CARDIOMETABOLIC	Timepoint:Acuity.max	D0,2 - D3,2	-0.313534	-0.535006	-0.0920619	0.000195174	Significant	D0-D3	2-2
PCDH1	OID20614	Q08174	INFLAMMATION	Timepoint:Acuity.max	D3,2 - D3,4	0.368495	0.107188	0.629803	0.000195191	Significant	D3-D3	2-4
TREM2	OID20731	Q9NZC2	INFLAMMATION	Timepoint:Acuity.max	D7,1 - D0,5	1.02086	0.298159	1.74356	0.0001952	Significant	D7-D0	1-5
PLXNB2	OID20317	O15031	CARDIOMETABOLIC	Timepoint:Acuity.max	D7,1 - D3,4	0.668135	0.194284	1.14199	0.000195478	Significant	D7-D3	1-4
CRHBP	OID20747	P24387	INFLAMMATION	Timepoint:Acuity.max	D7,1 - D7,3	0.671512	0.195216	1.14781	0.000195539	Significant	D7-D7	1-3
DEFB4A_DEFB4B	OID21373	O15263	ONCOLOGY	Timepoint:Acuity.max	D3,2 - D7,2	-0.944401	-1.61187	-0.276934	0.000195563	Significant	D3-D7	2-2
MCFD2	OID20171	Q8NI22	CARDIOMETABOLIC	Timepoint:Acuity.max	D0,1 - D0,5	0.838918	0.245146	1.43269	0.00019557	Significant	D0-D0	1-5
SRPK2	OID20502	P78362	INFLAMMATION	Timepoint:Acuity.max	D3,2 - D0,4	0.625154	0.18175	1.06856	0.000195784	Significant	D3-D0	2-4
CLEC1A	OID20099	Q8NC01	CARDIOMETABOLIC	Timepoint:Acuity.max	D7,2 - D3,3	0.40947	0.119713	0.699226	0.000195793	Significant	D7-D3	2-3
LRP11	OID20185	Q86VZ4	CARDIOMETABOLIC	Timepoint:Acuity.max	D7,1 - D0,3	0.585815	0.170516	1.00111	0.000195882	Significant	D7-D0	1-3
TNNI3	OID20050	P19429	CARDIOMETABOLIC	Timepoint:Acuity.max	D3,1 - D3,3	1.36439	0.39701	2.33177	0.000195995	Significant	D3-D3	1-3
FCRL5	OID21111	Q96RD9	NEUROLOGY	Timepoint:Acuity.max	D0,1 - D7,3	-0.810275	-1.38392	-0.236629	0.000196122	Significant	D0-D7	1-3
LILRB4	OID20429	Q8NHJ6	INFLAMMATION	Timepoint:Acuity.max	D3,1 - D7,3	0.690993	0.201167	1.18082	0.000196386	Significant	D3-D7	1-3
ACVRL1	OID20999	P37023	NEUROLOGY	Timepoint:Acuity.max	D3,2 - D7,3	0.600307	0.174849	1.02576	0.00019658	Significant	D3-D7	2-3
SPP1	OID20322	P10451	CARDIOMETABOLIC	Timepoint:Acuity.max	D3,3 - D0,5	0.886275	0.258799	1.51375	0.000196599	Significant	D3-D0	3-5
YES1	OID21348	P07947	ONCOLOGY	Timepoint:Acuity.max	D7,2 - D0,4	1.65243	0.480146	2.82471	0.000196827	Significant	D7-D0	2-4
IL17C	OID20477	Q9P0M4	INFLAMMATION	Timepoint:Acuity.max	D7,1 - D3,3	1.17797	0.342276	2.01367	0.00019691	Significant	D7-D3	1-3
CTSO	OID20660	P43234	INFLAMMATION	Timepoint:Acuity.max	D7,2 - D7,3	0.647454	0.188295	1.10661	0.000196952	Significant	D7-D7	2-3
NID1	OID20362	P14543	CARDIOMETABOLIC	Timepoint:Acuity.max	D7,1 - D0,2	0.627294	0.182493	1.0721	0.000197084	Significant	D7-D0	1-2
CLEC14A	OID21090	Q86T13	NEUROLOGY	Timepoint:Acuity.max	D7,1 - D7,3	0.597256	0.1738	1.02071	0.000197146	Significant	D7-D7	1-3
TNF	OID21237	P01375	ONCOLOGY	Timepoint:Acuity.max	D7,1 - D0,5	0.703172	0.204702	1.20164	0.000197167	Significant	D7-D0	1-5
SIRPB1	OID20739	O00241	INFLAMMATION	Timepoint:Acuity.max	D7,1 - D7,4	1.56622	0.455368	2.67706	0.000197455	Significant	D7-D7	1-4
CDC27	OID21238	P30260	ONCOLOGY	Timepoint:Acuity.max	D3,2 - D0,5	0.780628	0.226741	1.33451	0.00019776	Significant	D3-D0	2-5
CRELD2	OID20751	Q6UXH1	INFLAMMATION	Timepoint:Acuity.max	D3,1 - D0,5	0.942271	0.275089	1.60945	0.000197791	Significant	D3-D0	1-5
FOLR1	OID21529	P15328	ONCOLOGY	Timepoint:Acuity.max	D7,1 - D3,3	0.633423	0.184557	1.08229	0.000197822	Significant	D7-D3	1-3
SERPINA9	OID21284	Q86WD7	ONCOLOGY	Timepoint:Acuity.max	D3,1 - D0,2	1.11874	0.325861	1.91163	0.000197945	Significant	D3-D0	1-2
SPON1	OID20759	Q9HCB6	INFLAMMATION	Timepoint:Acuity.max	D7,1 - D3,4	1.14391	0.332141	1.95568	0.000197998	Significant	D7-D3	1-4
EIF4G1	OID20625	Q04637	INFLAMMATION	Timepoint:Acuity.max	D7,2 - D7,3	1.24818	0.362343	2.13401	0.000198261	Significant	D7-D7	2-3
CLEC4D	OID20609	Q8WXI8	INFLAMMATION	Timepoint:Acuity.max	D3,2 - D0,4	0.934713	0.273017	1.59641	0.000198624	Significant	D3-D0	2-4
PDGFC	OID21183	Q9NRA1	ONCOLOGY	Timepoint:Acuity.max	D7,2 - D7,3	0.256054	0.0743589	0.43775	0.000198776	Significant	D7-D7	2-3
AMY2B	OID20340	P19961	CARDIOMETABOLIC	Timepoint:Acuity.max	D0,2 - D3,2	-0.404432	-0.690361	-0.118503	0.000199097	Significant	D0-D3	2-2
CLEC14A	OID21090	Q86T13	NEUROLOGY	Timepoint:Acuity.max	D7,1 - D0,3	0.574296	0.1671	0.981493	0.000199241	Significant	D7-D0	1-3
DEFA1_DEFA1B	OID20344	P59665	CARDIOMETABOLIC	Timepoint:Acuity.max	D7,1 - D0,5	1.2016	0.349421	2.05379	0.000199328	Significant	D7-D0	1-5
CXADR	OID20561	P78310	INFLAMMATION	Timepoint:Acuity.max	D7,1 - D0,5	1.16434	0.33923	1.98945	0.00019976	Significant	D7-D0	1-5
VWF	OID20256	P04275	CARDIOMETABOLIC	Timepoint:Acuity.max	D0,1 - D0,4	0.624601	0.182078	1.06712	0.000200309	Significant	D0-D0	1-4
LGALS9	OID20781	O00182	INFLAMMATION	Timepoint:Acuity.max	D0,2 - D0,4	0.618722	0.180651	1.05679	0.000200412	Significant	D0-D0	2-4
CCL28	OID20569	Q9NRJ3	INFLAMMATION	Timepoint:Acuity.max	D7,1 - D0,5	0.95452	0.276828	1.63221	0.000200497	Significant	D7-D0	1-5
MITD1	OID20959	Q8WV92	NEUROLOGY	Timepoint:Acuity.max	D3,2 - D0,5	1.36978	0.397403	2.34215	0.000200569	Significant	D3-D0	2-5
LRPAP1	OID21059	P30533	NEUROLOGY	Timepoint:Acuity.max	D7,1 - D0,4	0.877266	0.255084	1.49945	0.000200771	Significant	D7-D0	1-4
ADAM22	OID21001	Q9P0K1	NEUROLOGY	Timepoint:Acuity.max	D3,3 - D7,3	-0.312609	-0.533865	-0.0913522	0.000200886	Significant	D3-D7	3-3
FABP2	OID20200	P12104	CARDIOMETABOLIC	Timepoint:Acuity.max	D0,1 - D3,2	1.13502	0.329845	1.9402	0.000200982	Significant	D0-D3	1-2
SERPINB8	OID20630	P50452	INFLAMMATION	Timepoint:Acuity.max	D0,1 - D3,3	0.756123	0.220233	1.29201	0.000201143	Significant	D0-D3	1-3
CERT	OID20857	Q9Y5P4	NEUROLOGY	Timepoint:Acuity.max	D3,2 - D0,4	0.653687	0.1895	1.11787	0.000201351	Significant	D3-D0	2-4
LIF	OID20824	P15018	NEUROLOGY	Timepoint:Acuity.max	D7,1 - D3,4	1.15838	0.335661	1.9811	0.000201413	Significant	D7-D3	1-4
IL2RA	OID20267	P01589	CARDIOMETABOLIC	Timepoint:Acuity.max	D7,1 - D3,3	0.626343	0.182147	1.07054	0.000201597	Significant	D7-D3	1-3
THBD	OID20231	P07204	CARDIOMETABOLIC	Timepoint:Acuity.max	D3,1 - D3,3	0.513229	0.149389	0.877069	0.0002016	Significant	D3-D3	1-3
FCRL5	OID21111	Q96RD9	NEUROLOGY	Timepoint:Acuity.max	D7,3 - D0,5	0.889001	0.258673	1.51933	0.000201807	Significant	D7-D0	3-5
IL24	OID20440	Q13007	INFLAMMATION	Timepoint:Acuity.max	D3,2 - D3,3	0.375912	0.109086	0.642737	0.000201927	Significant	D3-D3	2-3
TACC3	OID21285	Q9Y6A5	ONCOLOGY	Timepoint:Acuity.max	D3,2 - D0,3	0.722167	0.209227	1.23511	0.000201966	Significant	D3-D0	2-3
CTSC	OID20679	P53634	INFLAMMATION	Timepoint:Acuity.max	D0,2 - D7,3	0.436414	0.126564	0.746264	0.000202107	Significant	D0-D7	2-3
SIGLEC9	OID21390	Q9Y336	ONCOLOGY	Timepoint:Acuity.max	D0,2 - D7,2	-0.203442	-0.347362	-0.0595227	0.000202253	Significant	D0-D7	2-2
CCL20	OID20671	P78556	INFLAMMATION	Timepoint:Acuity.max	D0,1 - D0,5	1.66153	0.483859	2.8392	0.000202954	Significant	D0-D0	1-5
LGALS1	OID20154	P09382	CARDIOMETABOLIC	Timepoint:Acuity.max	D0,2 - D7,2	-0.375944	-0.642051	-0.109837	0.000202966	Significant	D0-D7	2-2
CXCL13	OID21024	O43927	NEUROLOGY	Timepoint:Acuity.max	D0,2 - D3,2	-0.43506	-0.742894	-0.127227	0.000203221	Significant	D0-D3	2-2
MCFD2	OID20171	Q8NI22	CARDIOMETABOLIC	Timepoint:Acuity.max	D0,1 - D3,3	0.611926	0.177984	1.04587	0.000203257	Significant	D0-D3	1-3
PADI2	OID20467	Q9Y2J8	INFLAMMATION	Timepoint:Acuity.max	D7,2 - D3,4	0.955812	0.27685	1.63477	0.000203843	Significant	D7-D3	2-4
TFPI2	OID21512	P48307	ONCOLOGY	Timepoint:Acuity.max	D0,3 - D3,3	-0.51533	-0.879943	-0.150717	0.000204193	Significant	D0-D3	3-3
RARRES1	OID21177	P49788	ONCOLOGY	Timepoint:Acuity.max	D7,2 - D3,3	0.330147	0.0963034	0.56399	0.000204214	Significant	D7-D3	2-3
ENTPD5	OID20104	O75356	CARDIOMETABOLIC	Timepoint:Acuity.max	D7,2 - D3,3	0.405088	0.117675	0.6925	0.000204226	Significant	D7-D3	2-3
PON3	OID20777	Q15166	INFLAMMATION	Timepoint:Acuity.max	D3,2 - D3,4	-0.782976	-1.33905	-0.226899	0.000204238	Significant	D3-D3	2-4
PON2	OID20088	Q15165	CARDIOMETABOLIC	Timepoint:Acuity.max	D0,1 - D3,1	-0.338064	-0.577611	-0.0985177	0.0002043	Significant	D0-D3	1-1
CXCL12	OID20464	P48061	INFLAMMATION	Timepoint:Acuity.max	D7,1 - D0,5	0.827665	0.239807	1.41552	0.000204383	Significant	D7-D0	1-5
AREG	OID21357	P15514	ONCOLOGY	Timepoint:Acuity.max	D0,2 - D3,3	0.716361	0.208077	1.22465	0.000204664	Significant	D0-D3	2-3
F9	OID20349	P00740	CARDIOMETABOLIC	Timepoint:Acuity.max	D0,3 - D0,5	0.41934	0.121885	0.716795	0.000204676	Significant	D0-D0	3-5
TXLNA	OID20952	P40222	NEUROLOGY	Timepoint:Acuity.max	D7,2 - D7,3	1.12131	0.324225	1.9184	0.000205591	Significant	D7-D7	2-3
PRCP	OID20337	P42785	CARDIOMETABOLIC	Timepoint:Acuity.max	D0,1 - D7,3	-0.487147	-0.83323	-0.141065	0.000205848	Significant	D0-D7	1-3
LRPAP1	OID21059	P30533	NEUROLOGY	Timepoint:Acuity.max	D3,1 - D3,3	0.684523	0.198647	1.1704	0.000206185	Significant	D3-D3	1-3
RNASE3	OID20203	P12724	CARDIOMETABOLIC	Timepoint:Acuity.max	D3,2 - D3,4	1.71014	0.494322	2.92596	0.00020641	Significant	D3-D3	2-4
CRKL	OID20742	P46109	INFLAMMATION	Timepoint:Acuity.max	D7,2 - D0,5	1.52604	0.441284	2.6108	0.000206472	Significant	D7-D0	2-5
SULT1A1	OID21031	P50225	NEUROLOGY	Timepoint:Acuity.max	D3,2 - D0,3	1.32269	0.382455	2.26292	0.000206475	Significant	D3-D0	2-3
IL17C	OID20477	Q9P0M4	INFLAMMATION	Timepoint:Acuity.max	D0,1 - D0,3	0.930496	0.269731	1.59126	0.000206869	Significant	D0-D0	1-3
GDF2	OID20202	Q9UK05	CARDIOMETABOLIC	Timepoint:Acuity.max	D0,1 - D7,2	-0.525123	-0.897789	-0.152458	0.00020709	Significant	D0-D7	1-2
VWF	OID20256	P04275	CARDIOMETABOLIC	Timepoint:Acuity.max	D0,2 - D0,4	0.539804	0.156661	0.922947	0.000207141	Significant	D0-D0	2-4
TMPRSS5	OID20947	Q9H3S3	NEUROLOGY	Timepoint:Acuity.max	D3,2 - D7,3	-0.403252	-0.689578	-0.116925	0.000207339	Significant	D3-D7	2-3
CD300C	OID21010	Q08708	NEUROLOGY	Timepoint:Acuity.max	D7,1 - D7,4	1.57601	0.455967	2.69604	0.000207495	Significant	D7-D7	1-4
IL10RB	OID20696	Q08334	INFLAMMATION	Timepoint:Acuity.max	D7,1 - D0,5	0.646616	0.187612	1.10562	0.000207733	Significant	D7-D0	1-5
LGALS9	OID20781	O00182	INFLAMMATION	Timepoint:Acuity.max	D7,1 - D0,5	0.850097	0.246572	1.45362	0.000207866	Significant	D7-D0	1-5
IL17C	OID20477	Q9P0M4	INFLAMMATION	Timepoint:Acuity.max	D7,2 - D0,5	1.14541	0.331575	1.95925	0.00020819	Significant	D7-D0	2-5
MYOC	OID21121	Q99972	NEUROLOGY	Timepoint:Acuity.max	D0,1 - D3,3	0.795683	0.231261	1.3601	0.000208223	Significant	D0-D3	1-3
TREM2	OID20731	Q9NZC2	INFLAMMATION	Timepoint:Acuity.max	D3,3 - D7,3	-0.353694	-0.604392	-0.102997	0.000208363	Significant	D3-D7	3-3
L1CAM	OID21484	P32004	ONCOLOGY	Timepoint:Acuity.max	D3,2 - D0,4	-0.306085	-0.523162	-0.0890071	0.000208446	Significant	D3-D0	2-4
VSIG4	OID21144	Q9Y279	NEUROLOGY	Timepoint:Acuity.max	D0,1 - D0,5	1.20829	0.351337	2.06525	0.000208842	Significant	D0-D0	1-5
ERP44	OID21338	Q9BS26	ONCOLOGY	Timepoint:Acuity.max	D3,2 - D0,4	0.525096	0.151748	0.898444	0.00020887	Significant	D3-D0	2-4
CLPS	OID21156	P04118	NEUROLOGY	Timepoint:Acuity.max	D3,2 - D3,3	0.814536	0.236349	1.39272	0.000209469	Significant	D3-D3	2-3
FGF21	OID21402	Q9NSA1	ONCOLOGY	Timepoint:Acuity.max	D0,1 - D3,1	-1.57865	-2.69864	-0.458661	0.000210437	Significant	D0-D3	1-1
EFEMP1	OID20414	Q12805	CARDIOMETABOLIC	Timepoint:Acuity.max	D7,1 - D3,4	0.785718	0.226694	1.34474	0.000210701	Significant	D7-D3	1-4
TNFSF11	OID20592	O14788	INFLAMMATION	Timepoint:Acuity.max	D3,2 - D7,3	-0.437694	-0.749177	-0.126211	0.000210861	Significant	D3-D7	2-3
CSF1	OID20719	P09603	INFLAMMATION	Timepoint:Acuity.max	D0,2 - D3,4	0.731657	0.21099	1.25232	0.000210993	Significant	D0-D3	2-4
FURIN	OID21514	P09958	ONCOLOGY	Timepoint:Acuity.max	D3,1 - D0,4	0.714317	0.20629	1.22234	0.000211651	Significant	D3-D0	1-4
TXNDC15	OID21495	Q96J42	ONCOLOGY	Timepoint:Acuity.max	D3,2 - D3,3	0.296898	0.0861288	0.507666	0.000211701	Significant	D3-D3	2-3
COMP	OID20405	P49747	CARDIOMETABOLIC	Timepoint:Acuity.max	D0,1 - D3,3	0.644372	0.186765	1.10198	0.000211794	Significant	D0-D3	1-3
DSC2	OID21079	Q02487	NEUROLOGY	Timepoint:Acuity.max	D0,1 - D3,2	-0.570212	-0.974852	-0.165573	0.000211928	Significant	D0-D3	1-2
GALNT2	OID21423	Q10471	ONCOLOGY	Timepoint:Acuity.max	D3,1 - D0,2	0.580298	0.167627	0.99297	0.000211986	Significant	D3-D0	1-2
IL1RL2	OID20487	Q9HB29	INFLAMMATION	Timepoint:Acuity.max	D7,2 - D7,3	0.463494	0.133757	0.79323	0.000212008	Significant	D7-D7	2-3
OMD	OID20725	Q99983	INFLAMMATION	Timepoint:Acuity.max	D3,2 - D7,3	0.609412	0.176224	1.0426	0.000212061	Significant	D3-D7	2-3
CBLN4	OID21386	Q9NTU7	ONCOLOGY	Timepoint:Acuity.max	D7,2 - D3,3	-0.415018	-0.709742	-0.120295	0.000212461	Significant	D7-D3	2-3
SLC39A14	OID20852	Q15043	NEUROLOGY	Timepoint:Acuity.max	D7,1 - D0,2	0.679574	0.195857	1.16329	0.000212534	Significant	D7-D0	1-2
KLRB1	OID20629	Q12918	INFLAMMATION	Timepoint:Acuity.max	D7,2 - D3,4	0.738969	0.213069	1.26487	0.000212595	Significant	D7-D3	2-4
IL19	OID20158	Q9UHD0	CARDIOMETABOLIC	Timepoint:Acuity.max	D7,2 - D3,4	1.43306	0.412851	2.45326	0.000212826	Significant	D7-D3	2-4
TCN2	OID20341	P20062	CARDIOMETABOLIC	Timepoint:Acuity.max	D0,2 - D3,3	0.391296	0.113359	0.669232	0.000212958	Significant	D0-D3	2-3
FCAR	OID20564	P24071	INFLAMMATION	Timepoint:Acuity.max	D3,2 - D0,4	0.546697	0.158577	0.934816	0.000213206	Significant	D3-D0	2-4
KLRB1	OID20629	Q12918	INFLAMMATION	Timepoint:Acuity.max	D3,2 - D3,3	0.445704	0.129142	0.762265	0.000213735	Significant	D3-D3	2-3
STX8	OID20531	Q9UNK0	INFLAMMATION	Timepoint:Acuity.max	D7,2 - D0,4	0.597182	0.171954	1.02241	0.000213739	Significant	D7-D0	2-4
TACC3	OID21285	Q9Y6A5	ONCOLOGY	Timepoint:Acuity.max	D0,2 - D7,2	-0.789958	-1.3509	-0.229013	0.000213844	Significant	D0-D7	2-2
TNFSF13B	OID20272	Q9Y275	CARDIOMETABOLIC	Timepoint:Acuity.max	D0,3 - D3,4	0.909871	0.261958	1.55778	0.000214	Significant	D0-D3	3-4
ARTN	OID20446	Q5T4W7	INFLAMMATION	Timepoint:Acuity.max	D7,2 - D7,3	0.389167	0.112051	0.666282	0.000214165	Significant	D7-D7	2-3
MUC13	OID20866	Q9H3R2	NEUROLOGY	Timepoint:Acuity.max	D0,1 - D3,4	1.26181	0.363425	2.1602	0.000214374	Significant	D0-D3	1-4
TINAGL1	OID20180	Q9GZM7	CARDIOMETABOLIC	Timepoint:Acuity.max	D3,1 - D0,4	0.619257	0.178751	1.05976	0.00021549	Significant	D3-D0	1-4
CD164	OID21080	Q04900	NEUROLOGY	Timepoint:Acuity.max	D7,2 - D0,3	0.270007	0.077697	0.462316	0.000216694	Significant	D7-D0	2-3
SCARA5	OID21058	Q6ZMJ2	NEUROLOGY	Timepoint:Acuity.max	D7,2 - D7,3	0.574898	0.165911	0.983884	0.000217011	Significant	D7-D7	2-3
CD27	OID21527	P26842	ONCOLOGY	Timepoint:Acuity.max	D3,1 - D7,1	-0.722868	-1.23611	-0.209629	0.000217084	Significant	D3-D7	1-1
ICAM2	OID20248	P13598	CARDIOMETABOLIC	Timepoint:Acuity.max	D7,2 - D7,3	0.34011	0.0981248	0.582095	0.000217238	Significant	D7-D7	2-3
LBR	OID21034	Q14739	NEUROLOGY	Timepoint:Acuity.max	D7,2 - D3,4	1.12942	0.324608	1.93424	0.000217242	Significant	D7-D3	2-4
CD302	OID21328	Q8IX05	ONCOLOGY	Timepoint:Acuity.max	D0,1 - D7,2	-0.794268	-1.35867	-0.229865	0.000217304	Significant	D0-D7	1-2
ACTA2	OID20079	P62736	CARDIOMETABOLIC	Timepoint:Acuity.max	D3,2 - D0,3	0.509819	0.147292	0.872346	0.000217313	Significant	D3-D0	2-3
PODXL2	OID21487	Q9NZ53	ONCOLOGY	Timepoint:Acuity.max	D7,2 - D3,4	0.580487	0.166911	0.994064	0.000217364	Significant	D7-D3	2-4
CCL22	OID20765	O00626	INFLAMMATION	Timepoint:Acuity.max	D0,1 - D7,3	-0.658048	-1.12659	-0.189506	0.000217443	Significant	D0-D7	1-3
RGMA	OID21065	Q96B86	NEUROLOGY	Timepoint:Acuity.max	D3,2 - D7,3	-0.421137	-0.720859	-0.121416	0.000217684	Significant	D3-D7	2-3
KLRD1	OID20632	Q13241	INFLAMMATION	Timepoint:Acuity.max	D7,1 - D0,2	0.734188	0.211446	1.25693	0.000217765	Significant	D7-D0	1-2
IGFBPL1	OID20155	Q8WX77	CARDIOMETABOLIC	Timepoint:Acuity.max	D0,3 - D7,3	-0.313685	-0.536591	-0.0907784	0.000217943	Significant	D0-D7	3-3
SCLY	OID21425	Q96I15	ONCOLOGY	Timepoint:Acuity.max	D0,2 - D0,5	1.04955	0.303026	1.79607	0.000218164	Significant	D0-D0	2-5
CD300LG	OID21130	Q6UXG3	NEUROLOGY	Timepoint:Acuity.max	D7,1 - D0,4	0.646904	0.186671	1.10714	0.0002183	Significant	D7-D0	1-4
TINAGL1	OID20180	Q9GZM7	CARDIOMETABOLIC	Timepoint:Acuity.max	D0,2 - D0,4	0.503204	0.145228	0.86118	0.000218339	Significant	D0-D0	2-4
LY96	OID20945	Q9Y6Y9	NEUROLOGY	Timepoint:Acuity.max	D0,2 - D3,2	-0.236416	-0.404243	-0.0685884	0.000218687	Significant	D0-D3	2-2
HYOU1	OID20300	Q9Y4L1	CARDIOMETABOLIC	Timepoint:Acuity.max	D3,2 - D3,3	0.343505	0.0993799	0.587629	0.000219029	Significant	D3-D3	2-3
PTX3	OID20570	P26022	INFLAMMATION	Timepoint:Acuity.max	D0,1 - D7,2	0.79792	0.230115	1.36572	0.000219123	Significant	D0-D7	1-2
SULT2A1	OID20508	Q06520	INFLAMMATION	Timepoint:Acuity.max	D7,2 - D0,5	1.0421	0.300444	1.78376	0.000219346	Significant	D7-D0	2-5
DLL1	OID21525	O00548	ONCOLOGY	Timepoint:Acuity.max	D7,1 - D0,5	0.722654	0.208256	1.23705	0.000219995	Significant	D7-D0	1-5
TBC1D5	OID20521	Q92609	INFLAMMATION	Timepoint:Acuity.max	D7,2 - D7,3	0.450455	0.129275	0.771635	0.000220162	Significant	D7-D7	2-3
IPCEF1	OID20977	Q8WWN9	NEUROLOGY	Timepoint:Acuity.max	D0,1 - D7,2	-1.18772	-2.03428	-0.341174	0.000220422	Significant	D0-D7	1-2
SDC1	OID20169	P18827	CARDIOMETABOLIC	Timepoint:Acuity.max	D0,1 - D7,3	-1.05325	-1.80316	-0.303341	0.000220667	Significant	D0-D7	1-3
IGFBP4	OID21158	P22692	NEUROLOGY	Timepoint:Acuity.max	D7,2 - D3,4	1.31722	0.37817	2.25627	0.000221046	Significant	D7-D3	2-4
CLEC5A	OID20165	Q9NY25	CARDIOMETABOLIC	Timepoint:Acuity.max	D0,2 - D0,3	0.483761	0.139597	0.827924	0.000222182	Significant	D0-D0	2-3
CDCP1	OID20940	Q9H5V8	NEUROLOGY	Timepoint:Acuity.max	D3,1 - D0,4	0.773921	0.223001	1.32484	0.000222449	Significant	D3-D0	1-4
SEMA7A	OID20283	O75326	CARDIOMETABOLIC	Timepoint:Acuity.max	D3,2 - D3,4	0.657938	0.188696	1.12718	0.000222855	Significant	D3-D3	2-4
CCL16	OID20334	O15467	CARDIOMETABOLIC	Timepoint:Acuity.max	D7,1 - D0,3	1.14728	0.329406	1.96516	0.000222876	Significant	D7-D0	1-3
F9	OID20349	P00740	CARDIOMETABOLIC	Timepoint:Acuity.max	D0,2 - D0,5	0.460588	0.132625	0.78855	0.000223365	Significant	D0-D0	2-5
MCFD2	OID20171	Q8NI22	CARDIOMETABOLIC	Timepoint:Acuity.max	D3,1 - D3,4	1.00975	0.289394	1.73011	0.000223453	Significant	D3-D3	1-4
F3	OID21440	P13726	ONCOLOGY	Timepoint:Acuity.max	D3,1 - D0,5	0.794425	0.228888	1.35996	0.000223599	Significant	D3-D0	1-5
CD274	OID20966	Q9NZQ7	NEUROLOGY	Timepoint:Acuity.max	D7,1 - D0,2	0.954737	0.273618	1.63586	0.000223711	Significant	D7-D0	1-2
CASP2	OID20555	P42575	INFLAMMATION	Timepoint:Acuity.max	D7,2 - D0,4	0.606724	0.173837	1.03961	0.000223714	Significant	D7-D0	2-4
CCL13	OID20655	Q99616	INFLAMMATION	Timepoint:Acuity.max	D3,1 - D0,2	0.844826	0.242613	1.44704	0.000224201	Significant	D3-D0	1-2
ITGB1BP2	OID20112	Q9UKP3	CARDIOMETABOLIC	Timepoint:Acuity.max	D3,2 - D0,5	1.60938	0.461138	2.75763	0.000224597	Significant	D3-D0	2-5
SLC39A14	OID20852	Q15043	NEUROLOGY	Timepoint:Acuity.max	D7,1 - D3,4	0.928466	0.265839	1.59109	0.000224705	Significant	D7-D3	1-4
TACSTD2	OID21447	P09758	ONCOLOGY	Timepoint:Acuity.max	D0,2 - D0,3	0.437339	0.125961	0.748717	0.000225063	Significant	D0-D0	2-3
CRIP2	OID20901	P52943	NEUROLOGY	Timepoint:Acuity.max	D0,1 - D3,3	0.48383	0.139096	0.828563	0.00022542	Significant	D0-D3	1-3
NOTCH3	OID20253	Q9UM47	CARDIOMETABOLIC	Timepoint:Acuity.max	D0,2 - D3,3	0.363925	0.104809	0.623041	0.000225843	Significant	D0-D3	2-3
TGFBR2	OID21493	P37173	ONCOLOGY	Timepoint:Acuity.max	D3,2 - D7,2	-0.252937	-0.432792	-0.0730822	0.000225861	Significant	D3-D7	2-2
DCTPP1	OID20148	Q9H773	CARDIOMETABOLIC	Timepoint:Acuity.max	D0,2 - D0,3	0.473478	0.136085	0.810871	0.000225949	Significant	D0-D0	2-3
SIGLEC7	OID20190	Q9Y286	CARDIOMETABOLIC	Timepoint:Acuity.max	D3,1 - D3,4	0.580059	0.166106	0.994013	0.000225992	Significant	D3-D3	1-4
TXLNA	OID20952	P40222	NEUROLOGY	Timepoint:Acuity.max	D0,1 - D3,2	-1.26481	-2.16737	-0.362254	0.000226242	Significant	D0-D3	1-2
CTSD	OID20358	P07339	CARDIOMETABOLIC	Timepoint:Acuity.max	D3,2 - D0,4	0.588445	0.16841	1.00848	0.000226414	Significant	D3-D0	2-4
TIMP3	OID20684	P35625	INFLAMMATION	Timepoint:Acuity.max	D7,1 - D0,4	1.58031	0.452811	2.70782	0.000226858	Significant	D7-D0	1-4
CDH3	OID21008	P22223	NEUROLOGY	Timepoint:Acuity.max	D7,1 - D0,5	0.901128	0.259	1.54326	0.000226946	Significant	D7-D0	1-5
RTN4R	OID21424	Q9BZR6	ONCOLOGY	Timepoint:Acuity.max	D0,3 - D7,3	-0.294404	-0.503884	-0.0849244	0.000227063	Significant	D0-D7	3-3
CORO1A	OID20286	P31146	CARDIOMETABOLIC	Timepoint:Acuity.max	D0,2 - D3,2	-0.686319	-1.17478	-0.19786	0.00022716	Significant	D0-D3	2-2
LTBR	OID20768	P36941	INFLAMMATION	Timepoint:Acuity.max	D0,1 - D3,2	-0.664506	-1.13732	-0.191689	0.000227196	Significant	D0-D3	1-2
CCL7	OID20523	P80098	INFLAMMATION	Timepoint:Acuity.max	D7,2 - D0,5	1.40849	0.404523	2.41245	0.000227395	Significant	D7-D0	2-5
SCAMP3	OID21332	O14828	ONCOLOGY	Timepoint:Acuity.max	D3,2 - D0,4	1.40164	0.400904	2.40237	0.000227927	Significant	D3-D0	2-4
ANGPTL3	OID20407	Q9Y5C1	CARDIOMETABOLIC	Timepoint:Acuity.max	D0,1 - D3,2	-0.517607	-0.886597	-0.148617	0.000227947	Significant	D0-D3	1-2
TXNDC5	OID21012	Q8NBS9	NEUROLOGY	Timepoint:Acuity.max	D7,2 - D3,4	1.12953	0.322937	1.93613	0.000228015	Significant	D7-D3	2-4
FOLR1	OID21529	P15328	ONCOLOGY	Timepoint:Acuity.max	D7,2 - D0,5	0.682228	0.196726	1.16773	0.000228057	Significant	D7-D0	2-5
BRK1	OID20883	Q8WUW1	NEUROLOGY	Timepoint:Acuity.max	D3,2 - D0,4	0.958915	0.275211	1.64262	0.000228114	Significant	D3-D0	2-4
OSMR	OID20356	Q99650	CARDIOMETABOLIC	Timepoint:Acuity.max	D3,2 - D7,3	0.189951	0.0543804	0.325522	0.000228248	Significant	D3-D7	2-3
FST	OID20770	P19883	INFLAMMATION	Timepoint:Acuity.max	D3,3 - D7,3	0.471069	0.135494	0.806644	0.00022832	Significant	D3-D7	3-3
LAMA4	OID20769	Q16363	INFLAMMATION	Timepoint:Acuity.max	D7,2 - D7,3	0.446512	0.127814	0.765211	0.000228345	Significant	D7-D7	2-3
KITLG	OID20196	P21583	CARDIOMETABOLIC	Timepoint:Acuity.max	D3,3 - D0,5	-0.696452	-1.19237	-0.200534	0.000228449	Significant	D3-D0	3-5
CNST	OID20127	Q6PJW8	CARDIOMETABOLIC	Timepoint:Acuity.max	D3,2 - D3,3	1.32479	0.378692	2.27089	0.000228552	Significant	D3-D3	2-3
FGF23	OID21411	Q9GZV9	ONCOLOGY	Timepoint:Acuity.max	D7,2 - D0,5	1.60639	0.461933	2.75084	0.000228561	Significant	D7-D0	2-5
SULT2A1	OID20508	Q06520	INFLAMMATION	Timepoint:Acuity.max	D7,2 - D0,4	0.939856	0.269455	1.61026	0.000229197	Significant	D7-D0	2-4
PON2	OID20088	Q15165	CARDIOMETABOLIC	Timepoint:Acuity.max	D3,1 - D3,3	0.397804	0.113897	0.681711	0.0002293	Significant	D3-D3	1-3
CLPS	OID21156	P04118	NEUROLOGY	Timepoint:Acuity.max	D7,2 - D3,4	1.36084	0.389017	2.33266	0.000229361	Significant	D7-D3	2-4
ERBIN	OID21323	Q96RT1	ONCOLOGY	Timepoint:Acuity.max	D0,1 - D7,2	-1.08785	-1.86473	-0.310972	0.000229486	Significant	D0-D7	1-2
BST2	OID21029	Q10589	NEUROLOGY	Timepoint:Acuity.max	D3,1 - D7,3	1.34722	0.386289	2.30816	0.000229575	Significant	D3-D7	1-3
ERP44	OID21338	Q9BS26	ONCOLOGY	Timepoint:Acuity.max	D3,2 - D7,3	0.450082	0.128567	0.771596	0.000229883	Significant	D3-D7	2-3
LRP11	OID20185	Q86VZ4	CARDIOMETABOLIC	Timepoint:Acuity.max	D0,1 - D7,1	-0.477139	-0.817018	-0.13726	0.000229894	Significant	D0-D7	1-1
IGFBP7	OID20236	Q16270	CARDIOMETABOLIC	Timepoint:Acuity.max	D3,1 - D3,3	0.546073	0.156657	0.935489	0.000229953	Significant	D3-D3	1-3
SFTPD	OID20214	P35247	CARDIOMETABOLIC	Timepoint:Acuity.max	D7,2 - D0,5	1.25753	0.361787	2.15327	0.000230273	Significant	D7-D0	2-5
VCAM1	OID20396	P19320	CARDIOMETABOLIC	Timepoint:Acuity.max	D7,2 - D3,3	0.405558	0.116463	0.694653	0.000230456	Significant	D7-D3	2-3
PRKRA	OID21225	O75569	ONCOLOGY	Timepoint:Acuity.max	D3,2 - D7,3	0.786686	0.224614	1.34876	0.00023048	Significant	D3-D7	2-3
FUT3_FUT5	OID21013	P21217_Q11128	NEUROLOGY	Timepoint:Acuity.max	D7,1 - D0,2	0.987775	0.282857	1.69269	0.000230805	Significant	D7-D0	1-2
CTSO	OID20660	P43234	INFLAMMATION	Timepoint:Acuity.max	D0,2 - D3,3	0.570641	0.163555	0.977726	0.000230895	Significant	D0-D3	2-3
LTBP2	OID20254	Q14767	CARDIOMETABOLIC	Timepoint:Acuity.max	D0,1 - D3,3	0.684718	0.196942	1.17249	0.000230912	Significant	D0-D3	1-3
SNCG	OID20971	O76070	NEUROLOGY	Timepoint:Acuity.max	D7,2 - D0,5	1.2378	0.35576	2.11983	0.000230921	Significant	D7-D0	2-5
MMP7	OID20087	P09237	CARDIOMETABOLIC	Timepoint:Acuity.max	D7,1 - D0,2	0.75108	0.214658	1.2875	0.000231032	Significant	D7-D0	1-2
CPXM1	OID21479	Q96SM3	ONCOLOGY	Timepoint:Acuity.max	D7,1 - D0,5	0.756889	0.21681	1.29697	0.000231273	Significant	D7-D0	1-5
BST2	OID21029	Q10589	NEUROLOGY	Timepoint:Acuity.max	D7,1 - D7,3	1.41785	0.405459	2.43024	0.000231649	Significant	D7-D7	1-3
BRK1	OID20883	Q8WUW1	NEUROLOGY	Timepoint:Acuity.max	D0,2 - D0,3	0.69673	0.199745	1.19371	0.000231691	Significant	D0-D0	2-3
PIGR	OID21102	P01833	NEUROLOGY	Timepoint:Acuity.max	D3,1 - D7,1	-0.473477	-0.810572	-0.136383	0.000232064	Significant	D3-D7	1-1
IL24	OID20440	Q13007	INFLAMMATION	Timepoint:Acuity.max	D7,1 - D0,2	0.594989	0.169803	1.02017	0.000232334	Significant	D7-D0	1-2
APP	OID21070	P05067	NEUROLOGY	Timepoint:Acuity.max	D7,1 - D0,3	0.6597	0.188323	1.13108	0.000232779	Significant	D7-D0	1-3
TIMD4	OID20375	Q96H15	CARDIOMETABOLIC	Timepoint:Acuity.max	D7,2 - D7,4	1.65904	0.474381	2.8437	0.000233087	Significant	D7-D7	2-4
RSPO3	OID21415	Q9BXY4	ONCOLOGY	Timepoint:Acuity.max	D0,1 - D3,2	-0.824542	-1.41302	-0.236068	0.00023346	Significant	D0-D3	1-2
ARSA	OID21138	P15289	NEUROLOGY	Timepoint:Acuity.max	D0,1 - D7,1	-0.506754	-0.867765	-0.145743	0.00023359	Significant	D0-D7	1-1
TBCC	OID20942	Q15814	NEUROLOGY	Timepoint:Acuity.max	D3,2 - D0,5	1.05218	0.300086	1.80428	0.000233756	Significant	D3-D0	2-5
CD40	OID20724	P25942	INFLAMMATION	Timepoint:Acuity.max	D7,1 - D0,5	1.44826	0.41316	2.48336	0.00023388	Significant	D7-D0	1-5
CD302	OID21328	Q8IX05	ONCOLOGY	Timepoint:Acuity.max	D3,2 - D0,3	0.573038	0.164339	0.981738	0.000233963	Significant	D3-D0	2-3
IL18	OID20694	Q14116	INFLAMMATION	Timepoint:Acuity.max	D3,2 - D3,4	0.842513	0.240311	1.44471	0.000234005	Significant	D3-D3	2-4
MESD	OID21099	Q14696	NEUROLOGY	Timepoint:Acuity.max	D7,2 - D0,4	1.03448	0.294847	1.77411	0.000234313	Significant	D7-D0	2-4
TEK	OID21496	Q02763	ONCOLOGY	Timepoint:Acuity.max	D7,1 - D0,5	0.45471	0.129862	0.779559	0.000234654	Significant	D7-D0	1-5
CDCP1	OID20940	Q9H5V8	NEUROLOGY	Timepoint:Acuity.max	D7,2 - D7,4	1.55732	0.445081	2.66955	0.000234815	Significant	D7-D7	2-4
NPY	OID21388	P01303	ONCOLOGY	Timepoint:Acuity.max	D3,2 - D7,2	-0.261557	-0.447961	-0.0751527	0.00023519	Significant	D3-D7	2-2
GOPC	OID20551	Q9HD26	INFLAMMATION	Timepoint:Acuity.max	D0,1 - D7,2	-1.41914	-2.43371	-0.404578	0.000235257	Significant	D0-D7	1-2
PRDX3	OID20483	P30048	INFLAMMATION	Timepoint:Acuity.max	D0,1 - D7,2	-1.08465	-1.86011	-0.309203	0.000235717	Significant	D0-D7	1-2
IGF2R	OID21146	P11717	NEUROLOGY	Timepoint:Acuity.max	D7,1 - D0,4	0.454301	0.129683	0.778919	0.000235739	Significant	D7-D0	1-4
TNFRSF1A	OID21155	P19438	NEUROLOGY	Timepoint:Acuity.max	D3,2 - D7,2	-0.32528	-0.557017	-0.0935433	0.00023594	Significant	D3-D7	2-2
ARSB	OID21331	P15848	ONCOLOGY	Timepoint:Acuity.max	D0,1 - D7,1	-0.739784	-1.26781	-0.21176	0.000236731	Significant	D0-D7	1-1
CLEC4D	OID20609	Q8WXI8	INFLAMMATION	Timepoint:Acuity.max	D3,1 - D0,3	0.913892	0.261257	1.56653	0.00023696	Significant	D3-D0	1-3
CASP2	OID20555	P42575	INFLAMMATION	Timepoint:Acuity.max	D7,2 - D0,5	0.661491	0.188358	1.13462	0.000236962	Significant	D7-D0	2-5
PDCD1	OID21396	Q15116	ONCOLOGY	Timepoint:Acuity.max	D7,1 - D3,3	0.576179	0.164163	0.988196	0.000237243	Significant	D7-D3	1-3
NTF3	OID20591	P20783	INFLAMMATION	Timepoint:Acuity.max	D7,1 - D3,3	0.511369	0.145614	0.877124	0.000237327	Significant	D7-D3	1-3
PGF	OID20673	P49763	INFLAMMATION	Timepoint:Acuity.max	D3,2 - D7,2	-0.317973	-0.544523	-0.0914238	0.000237774	Significant	D3-D7	2-2
CCL4	OID20695	P13236	INFLAMMATION	Timepoint:Acuity.max	D0,1 - D7,2	-0.818217	-1.40207	-0.234367	0.000237818	Significant	D0-D7	1-2
CD93	OID20397	Q9NPY3	CARDIOMETABOLIC	Timepoint:Acuity.max	D0,2 - D3,2	-0.226028	-0.387129	-0.0649271	0.000238176	Significant	D0-D3	2-2
ANXA5	OID20810	P08758	NEUROLOGY	Timepoint:Acuity.max	D7,2 - D0,5	0.521997	0.148693	0.895301	0.000238433	Significant	D7-D0	2-5
IQGAP2	OID21361	Q13576	ONCOLOGY	Timepoint:Acuity.max	D7,2 - D0,4	0.980342	0.279065	1.68162	0.000238475	Significant	D7-D0	2-4
RAB37	OID20425	Q96AX2	INFLAMMATION	Timepoint:Acuity.max	D7,2 - D0,3	0.668685	0.190193	1.14718	0.000238756	Significant	D7-D0	2-3
THOP1	OID20194	P52888	CARDIOMETABOLIC	Timepoint:Acuity.max	D0,2 - D7,3	0.504666	0.143624	0.865708	0.000239147	Significant	D0-D7	2-3
RETN	OID20327	Q9HD89	CARDIOMETABOLIC	Timepoint:Acuity.max	D0,2 - D3,4	0.98889	0.281428	1.69635	0.00023945	Significant	D0-D3	2-4
GP1BA	OID20381	P07359	CARDIOMETABOLIC	Timepoint:Acuity.max	D7,2 - D3,4	0.622484	0.177074	1.06789	0.000239501	Significant	D7-D3	2-4
FLT3LG	OID20661	P49771	INFLAMMATION	Timepoint:Acuity.max	D0,1 - D7,3	-0.66064	-1.13306	-0.188219	0.000239509	Significant	D0-D7	1-3
ANGPT2	OID21463	O15123	ONCOLOGY	Timepoint:Acuity.max	D3,2 - D3,4	1.01907	0.289846	1.74829	0.000240005	Significant	D3-D3	2-4
SFTPD	OID20214	P35247	CARDIOMETABOLIC	Timepoint:Acuity.max	D7,2 - D0,4	1.12697	0.322502	1.93144	0.000240034	Significant	D7-D0	2-4
VSIR	OID20131	Q9H7M9	CARDIOMETABOLIC	Timepoint:Acuity.max	D0,2 - D3,2	-0.477202	-0.817732	-0.136672	0.000240189	Significant	D0-D3	2-2
CDH3	OID21008	P22223	NEUROLOGY	Timepoint:Acuity.max	D3,1 - D7,1	-0.513451	-0.879641	-0.147261	0.000240412	Significant	D3-D7	1-1
TXNDC5	OID21012	Q8NBS9	NEUROLOGY	Timepoint:Acuity.max	D7,1 - D7,3	0.981422	0.278944	1.6839	0.000240562	Significant	D7-D7	1-3
CLEC1A	OID20099	Q8NC01	CARDIOMETABOLIC	Timepoint:Acuity.max	D7,2 - D0,3	0.399942	0.114356	0.685528	0.000241024	Significant	D7-D0	2-3
BIRC2	OID21217	Q13490	ONCOLOGY	Timepoint:Acuity.max	D7,2 - D0,3	0.408479	0.116082	0.700877	0.000241148	Significant	D7-D0	2-3
STX6	OID21219	O43752	ONCOLOGY	Timepoint:Acuity.max	D3,2 - D0,4	0.764856	0.217364	1.31235	0.000241355	Significant	D3-D0	2-4
TNFSF11	OID20592	O14788	INFLAMMATION	Timepoint:Acuity.max	D7,2 - D3,4	-0.708106	-1.21513	-0.201083	0.000241862	Significant	D7-D3	2-4
KAZALD1	OID21339	Q96I82	ONCOLOGY	Timepoint:Acuity.max	D0,2 - D7,3	-0.473407	-0.812095	-0.13472	0.000242129	Significant	D0-D7	2-3
KLRD1	OID20632	Q13241	INFLAMMATION	Timepoint:Acuity.max	D7,2 - D0,5	0.709772	0.202831	1.21671	0.000242156	Significant	D7-D0	2-5
WFDC2	OID21505	Q14508	ONCOLOGY	Timepoint:Acuity.max	D3,1 - D7,3	1.05686	0.300775	1.81294	0.00024275	Significant	D3-D7	1-3
CD74	OID21040	P04233	NEUROLOGY	Timepoint:Acuity.max	D3,1 - D0,5	0.984123	0.281048	1.6872	0.000242973	Significant	D3-D0	1-5
GRAP2	OID20192	O75791	CARDIOMETABOLIC	Timepoint:Acuity.max	D7,2 - D0,4	1.65358	0.469418	2.83774	0.000243008	Significant	D7-D0	2-4
ASGR1	OID20990	P07306	NEUROLOGY	Timepoint:Acuity.max	D0,1 - D0,4	0.866614	0.247483	1.48574	0.000243073	Significant	D0-D0	1-4
CDKN2D	OID21295	P55273	ONCOLOGY	Timepoint:Acuity.max	D0,1 - D7,2	-0.844413	-1.4489	-0.239923	0.000243128	Significant	D0-D7	1-2
DCTPP1	OID20148	Q9H773	CARDIOMETABOLIC	Timepoint:Acuity.max	D7,1 - D3,4	1.02699	0.29147	1.76251	0.000243323	Significant	D7-D3	1-4
IGSF3	OID21312	O75054	ONCOLOGY	Timepoint:Acuity.max	D7,1 - D0,2	1.07607	0.306036	1.84611	0.000243967	Significant	D7-D0	1-2
SRC	OID21521	P12931	ONCOLOGY	Timepoint:Acuity.max	D7,2 - D3,3	1.0522	0.29858	1.80582	0.000244016	Significant	D7-D3	2-3
PADI2	OID20467	Q9Y2J8	INFLAMMATION	Timepoint:Acuity.max	D7,2 - D0,5	0.852428	0.243607	1.46125	0.000244219	Significant	D7-D0	2-5
ST6GAL1	OID20302	P15907	CARDIOMETABOLIC	Timepoint:Acuity.max	D0,3 - D0,5	0.558506	0.159034	0.957978	0.000244463	Significant	D0-D0	3-5
CXCL8	OID21430	P10145	ONCOLOGY	Timepoint:Acuity.max	D3,1 - D0,4	1.24465	0.354055	2.13525	0.000244699	Significant	D3-D0	1-4
SEMA3F	OID20186	Q13275	CARDIOMETABOLIC	Timepoint:Acuity.max	D7,1 - D0,5	0.727421	0.206814	1.24803	0.000245179	Significant	D7-D0	1-5
CCL17	OID20745	Q92583	INFLAMMATION	Timepoint:Acuity.max	D0,3 - D3,3	-0.505343	-0.866311	-0.144375	0.000246865	Significant	D0-D3	3-3
GCG	OID21263	P01275	ONCOLOGY	Timepoint:Acuity.max	D7,1 - D0,3	1.40134	0.397005	2.40568	0.000247213	Significant	D7-D0	1-3
LIF	OID20824	P15018	NEUROLOGY	Timepoint:Acuity.max	D3,1 - D0,2	0.751914	0.213197	1.29063	0.000247221	Significant	D3-D0	1-2
ITGB5	OID21522	P18084	ONCOLOGY	Timepoint:Acuity.max	D3,2 - D3,3	0.682543	0.193393	1.17169	0.000247422	Significant	D3-D3	2-3
DCBLD2	OID21474	Q96PD2	ONCOLOGY	Timepoint:Acuity.max	D3,1 - D0,3	0.563673	0.160188	0.967158	0.000248067	Significant	D3-D0	1-3
CD59	OID20339	P13987	CARDIOMETABOLIC	Timepoint:Acuity.max	D7,1 - D3,3	0.759917	0.215527	1.30431	0.000248365	Significant	D7-D3	1-3
TBC1D23	OID21286	Q9NUY8	ONCOLOGY	Timepoint:Acuity.max	D3,2 - D3,3	0.495745	0.140376	0.851115	0.000248391	Significant	D3-D3	2-3
CASC4	OID21044	Q6P4E1	NEUROLOGY	Timepoint:Acuity.max	D7,1 - D0,4	0.642116	0.182137	1.10209	0.000248573	Significant	D7-D0	1-4
APOM	OID20374	O95445	CARDIOMETABOLIC	Timepoint:Acuity.max	D3,2 - D7,3	-0.452011	-0.775929	-0.128092	0.000248802	Significant	D3-D7	2-3
FGF21	OID21402	Q9NSA1	ONCOLOGY	Timepoint:Acuity.max	D7,1 - D0,3	2.01935	0.571998	3.46671	0.000249182	Significant	D7-D0	1-3
CEACAM21	OID20548	Q3KPI0	INFLAMMATION	Timepoint:Acuity.max	D7,1 - D0,5	1.53672	0.438675	2.63476	0.000249449	Significant	D7-D0	1-5
CCL20	OID20671	P78556	INFLAMMATION	Timepoint:Acuity.max	D3,1 - D7,4	3.78435	1.07339	6.49531	0.000249909	Significant	D3-D7	1-4
FST	OID20770	P19883	INFLAMMATION	Timepoint:Acuity.max	D3,1 - D3,4	1.14337	0.323425	1.96332	0.000250751	Significant	D3-D3	1-4
AXL	OID20363	P30530	CARDIOMETABOLIC	Timepoint:Acuity.max	D3,1 - D7,2	-0.48989	-0.840638	-0.139141	0.000250901	Significant	D3-D7	1-2
KIT	OID20370	P10721	CARDIOMETABOLIC	Timepoint:Acuity.max	D7,1 - D3,3	-0.410479	-0.704685	-0.116274	0.000251347	Significant	D7-D3	1-3
ITGB1BP2	OID20112	Q9UKP3	CARDIOMETABOLIC	Timepoint:Acuity.max	D0,1 - D3,2	-1.44394	-2.47936	-0.408517	0.000252148	Significant	D0-D3	1-2
PRDX1	OID20962	Q06830	NEUROLOGY	Timepoint:Acuity.max	D0,2 - D0,4	0.852388	0.240958	1.46382	0.000252729	Significant	D0-D0	2-4
HSPB1	OID20230	P04792	CARDIOMETABOLIC	Timepoint:Acuity.max	D0,2 - D7,2	-0.96267	-1.65112	-0.274216	0.000252963	Significant	D0-D7	2-2
TNFSF12	OID20624	O43508	INFLAMMATION	Timepoint:Acuity.max	D3,1 - D0,2	0.666171	0.188388	1.14395	0.000253078	Significant	D3-D0	1-2
SKAP2	OID20761	O75563	INFLAMMATION	Timepoint:Acuity.max	D7,2 - D0,5	1.68207	0.47538	2.88875	0.000253284	Significant	D7-D0	2-5
CHI3L1	OID20399	P36222	CARDIOMETABOLIC	Timepoint:Acuity.max	D7,1 - D7,4	3.29657	0.933317	5.65982	0.000253637	Significant	D7-D7	1-4
IL2RA	OID20267	P01589	CARDIOMETABOLIC	Timepoint:Acuity.max	D7,1 - D0,2	0.669147	0.189873	1.14842	0.00025378	Significant	D7-D0	1-2
LRPAP1	OID21059	P30533	NEUROLOGY	Timepoint:Acuity.max	D0,1 - D3,1	-0.511866	-0.877876	-0.145855	0.000253938	Significant	D0-D3	1-1
HGF	OID20656	P14210	INFLAMMATION	Timepoint:Acuity.max	D0,2 - D0,5	1.15844	0.327885	1.98899	0.000254254	Significant	D0-D0	2-5
AGRN	OID20786	O00468	INFLAMMATION	Timepoint:Acuity.max	D0,1 - D3,1	-0.527516	-0.904969	-0.150064	0.00025426	Significant	D0-D3	1-1
LGALS8	OID21041	O00214	NEUROLOGY	Timepoint:Acuity.max	D7,1 - D0,5	1.17619	0.332189	2.02018	0.000254797	Significant	D7-D0	1-5
BCAM	OID21076	P50895	NEUROLOGY	Timepoint:Acuity.max	D0,2 - D3,2	-0.218426	-0.37459	-0.0622616	0.000254913	Significant	D0-D3	2-2
HAVCR2	OID21137	Q8TDQ0	NEUROLOGY	Timepoint:Acuity.max	D3,1 - D0,4	0.769186	0.218603	1.31977	0.000254932	Significant	D3-D0	1-4
IL15	OID20562	P40933	INFLAMMATION	Timepoint:Acuity.max	D7,2 - D0,5	0.657808	0.186349	1.12927	0.000255169	Significant	D7-D0	2-5
ARSB	OID21331	P15848	ONCOLOGY	Timepoint:Acuity.max	D3,2 - D0,4	0.681447	0.192673	1.17022	0.000255476	Significant	D3-D0	2-4
TNFRSF13C	OID20480	Q96RJ3	INFLAMMATION	Timepoint:Acuity.max	D7,2 - D0,4	0.654698	0.185531	1.12387	0.0002555	Significant	D7-D0	2-4
MPI	OID21288	P34949	ONCOLOGY	Timepoint:Acuity.max	D7,1 - D0,5	1.02129	0.288286	1.7543	0.000255702	Significant	D7-D0	1-5
ANGPT2	OID21463	O15123	ONCOLOGY	Timepoint:Acuity.max	D3,1 - D0,2	0.867542	0.246086	1.489	0.000255808	Significant	D3-D0	1-2
HLA-E	OID20532	P13747	INFLAMMATION	Timepoint:Acuity.max	D3,1 - D7,3	0.493422	0.139398	0.847447	0.000255823	Significant	D3-D7	1-3
SCARB2	OID20943	Q14108	NEUROLOGY	Timepoint:Acuity.max	D3,2 - D7,3	0.7446	0.210885	1.27831	0.000255896	Significant	D3-D7	2-3
STAT5B	OID21277	P51692	ONCOLOGY	Timepoint:Acuity.max	D3,2 - D0,5	1.66431	0.469706	2.85892	0.0002562	Significant	D3-D0	2-5
PVR	OID21011	P15151	NEUROLOGY	Timepoint:Acuity.max	D0,2 - D3,3	0.492688	0.139847	0.845529	0.000256299	Significant	D0-D3	2-3
IDI2	OID20823	Q9BXS1	NEUROLOGY	Timepoint:Acuity.max	D3,2 - D0,3	0.573197	0.161859	0.984535	0.000256332	Significant	D3-D0	2-3
ARHGAP25	OID21255	P42331	ONCOLOGY	Timepoint:Acuity.max	D0,1 - D7,2	-0.906789	-1.55759	-0.255989	0.000256366	Significant	D0-D7	1-2
FKBP5	OID20937	Q13451	NEUROLOGY	Timepoint:Acuity.max	D7,1 - D0,4	1.55708	0.439389	2.67478	0.0002565	Significant	D7-D0	1-4
CXCL16	OID20282	Q9H2A7	CARDIOMETABOLIC	Timepoint:Acuity.max	D3,1 - D3,4	0.781188	0.220483	1.34189	0.00025663	Significant	D3-D3	1-4
MFGE8	OID21134	Q08431	NEUROLOGY	Timepoint:Acuity.max	D3,2 - D3,4	0.816611	0.230354	1.40287	0.000256646	Significant	D3-D3	2-4
VCAM1	OID20396	P19320	CARDIOMETABOLIC	Timepoint:Acuity.max	D3,1 - D3,3	0.533425	0.151076	0.915775	0.000256779	Significant	D3-D3	1-3
STK4	OID20140	Q13043	CARDIOMETABOLIC	Timepoint:Acuity.max	D0,1 - D7,2	-0.660329	-1.13433	-0.186331	0.000256867	Significant	D0-D7	1-2
RARRES1	OID21177	P49788	ONCOLOGY	Timepoint:Acuity.max	D0,2 - D3,2	-0.212378	-0.36403	-0.0607248	0.000257203	Significant	D0-D3	2-2
CCL7	OID20523	P80098	INFLAMMATION	Timepoint:Acuity.max	D0,3 - D0,5	1.26181	0.357369	2.16626	0.000257306	Significant	D0-D0	3-5
TNFRSF10A	OID20967	O00220	NEUROLOGY	Timepoint:Acuity.max	D0,2 - D0,4	0.691447	0.196304	1.18659	0.000257313	Significant	D0-D0	2-4
APP	OID21070	P05067	NEUROLOGY	Timepoint:Acuity.max	D3,3 - D0,5	0.611682	0.173223	1.05014	0.000257336	Significant	D3-D0	3-5
HSPB1	OID20230	P04792	CARDIOMETABOLIC	Timepoint:Acuity.max	D3,2 - D0,5	1.46115	0.412538	2.50975	0.000257441	Significant	D3-D0	2-5
TFPI	OID20388	P10646	CARDIOMETABOLIC	Timepoint:Acuity.max	D3,2 - D3,4	0.728544	0.205421	1.25167	0.000257538	Significant	D3-D3	2-4
TNFRSF19	OID21446	Q9NS68	ONCOLOGY	Timepoint:Acuity.max	D7,2 - D0,5	0.968187	0.275241	1.66113	0.000257691	Significant	D7-D0	2-5
TGFBR3	OID20255	Q03167	CARDIOMETABOLIC	Timepoint:Acuity.max	D3,2 - D0,3	0.406076	0.115339	0.696812	0.000257967	Significant	D3-D0	2-3
TNFRSF11B	OID20735	O00300	INFLAMMATION	Timepoint:Acuity.max	D0,1 - D0,4	0.670462	0.189986	1.15094	0.000258048	Significant	D0-D0	1-4
KLRB1	OID20629	Q12918	INFLAMMATION	Timepoint:Acuity.max	D7,1 - D3,3	0.621537	0.175615	1.06746	0.000258124	Significant	D7-D3	1-3
VCAM1	OID20396	P19320	CARDIOMETABOLIC	Timepoint:Acuity.max	D3,2 - D3,4	0.67359	0.189882	1.1573	0.000259576	Significant	D3-D3	2-4
GRAP2	OID20192	O75791	CARDIOMETABOLIC	Timepoint:Acuity.max	D7,1 - D0,2	2.00442	0.564631	3.4442	0.000259669	Significant	D7-D0	1-2
CXCL8	OID20997	P10145	NEUROLOGY	Timepoint:Acuity.max	D3,2 - D3,4	1.38175	0.389218	2.37429	0.000260019	Significant	D3-D3	2-4
IL7R	OID21136	P16871	NEUROLOGY	Timepoint:Acuity.max	D0,2 - D0,5	-0.686463	-1.17771	-0.195212	0.000260116	Significant	D0-D0	2-5
CNST	OID20127	Q6PJW8	CARDIOMETABOLIC	Timepoint:Acuity.max	D3,2 - D0,3	1.28214	0.361169	2.20312	0.000260219	Significant	D3-D0	2-3
CXCL8	OID20997	P10145	NEUROLOGY	Timepoint:Acuity.max	D0,2 - D3,4	1.37556	0.387435	2.36369	0.000260288	Significant	D0-D3	2-4
BCAM	OID21076	P50895	NEUROLOGY	Timepoint:Acuity.max	D7,1 - D7,4	1.12195	0.316725	1.92717	0.000260555	Significant	D7-D7	1-4
TMPRSS5	OID20947	Q9H3S3	NEUROLOGY	Timepoint:Acuity.max	D3,2 - D0,4	-0.500051	-0.858289	-0.141813	0.000261319	Significant	D3-D0	2-4
NTproBNP	OID20125	NTproBNP	CARDIOMETABOLIC	Timepoint:Acuity.max	D0,2 - D7,2	-0.785767	-1.34841	-0.223126	0.000262799	Significant	D0-D7	2-2
CDH3	OID21008	P22223	NEUROLOGY	Timepoint:Acuity.max	D3,2 - D0,4	0.6569	0.186129	1.12767	0.00026291	Significant	D3-D0	2-4
CCL7	OID20523	P80098	INFLAMMATION	Timepoint:Acuity.max	D0,1 - D3,4	1.82436	0.513432	3.13528	0.000263176	Significant	D0-D3	1-4
IL1R2	OID20757	P27930	INFLAMMATION	Timepoint:Acuity.max	D3,2 - D3,4	0.597175	0.168017	1.02633	0.00026376	Significant	D3-D3	2-4
CLEC4D	OID20609	Q8WXI8	INFLAMMATION	Timepoint:Acuity.max	D0,1 - D7,3	0.894446	0.252693	1.5362	0.000263788	Significant	D0-D7	1-3
LRMP	OID20085	Q12912	CARDIOMETABOLIC	Timepoint:Acuity.max	D7,2 - D0,5	0.959356	0.269791	1.64892	0.000264306	Significant	D7-D0	2-5
ITIH3	OID20352	Q06033	CARDIOMETABOLIC	Timepoint:Acuity.max	D3,2 - D3,4	0.692137	0.194588	1.18969	0.000264882	Significant	D3-D3	2-4
MOG	OID21384	Q16653	ONCOLOGY	Timepoint:Acuity.max	D0,2 - D3,2	-0.335063	-0.575085	-0.0950416	0.000264896	Significant	D0-D3	2-2
CRELD2	OID20751	Q6UXH1	INFLAMMATION	Timepoint:Acuity.max	D7,1 - D3,4	1.0526	0.295929	1.80926	0.0002651	Significant	D7-D3	1-4
STC1	OID21014	P52823	NEUROLOGY	Timepoint:Acuity.max	D0,2 - D0,5	0.982607	0.277418	1.6878	0.000265206	Significant	D0-D0	2-5
PLXNB2	OID20317	O15031	CARDIOMETABOLIC	Timepoint:Acuity.max	D3,2 - D0,4	0.430147	0.121468	0.738827	0.000265409	Significant	D3-D0	2-4
DPEP1	OID20897	P16444	NEUROLOGY	Timepoint:Acuity.max	D3,2 - D0,3	-0.471173	-0.808583	-0.133763	0.000265769	Significant	D3-D0	2-3
NADK	OID20178	O95544	CARDIOMETABOLIC	Timepoint:Acuity.max	D3,1 - D3,3	0.987764	0.277998	1.69753	0.000266009	Significant	D3-D3	1-3
SLAMF8	OID21214	Q9P0V8	ONCOLOGY	Timepoint:Acuity.max	D3,2 - D0,5	0.611488	0.173086	1.04989	0.000266014	Significant	D3-D0	2-5
PLA2G2A	OID20274	P14555	CARDIOMETABOLIC	Timepoint:Acuity.max	D0,2 - D3,3	1.06981	0.301712	1.8379	0.000266277	Significant	D0-D3	2-3
IL4R	OID20576	P24394	INFLAMMATION	Timepoint:Acuity.max	D0,1 - D3,1	-0.717965	-1.23269	-0.203241	0.000267109	Significant	D0-D3	1-1
NECTIN2	OID20222	Q92692	CARDIOMETABOLIC	Timepoint:Acuity.max	D3,1 - D0,4	0.812458	0.229552	1.39536	0.000267333	Significant	D3-D0	1-4
CHL1	OID20366	O00533	CARDIOMETABOLIC	Timepoint:Acuity.max	D7,2 - D0,3	-0.349581	-0.600104	-0.0990576	0.000267538	Significant	D7-D0	2-3
CD177	OID21119	Q8N6Q3	NEUROLOGY	Timepoint:Acuity.max	D3,1 - D7,3	0.955585	0.269469	1.6417	0.000267626	Significant	D3-D7	1-3
TNC	OID20359	P24821	CARDIOMETABOLIC	Timepoint:Acuity.max	D3,1 - D0,5	1.14723	0.323966	1.97049	0.000267708	Significant	D3-D0	1-5
HYOU1	OID20300	Q9Y4L1	CARDIOMETABOLIC	Timepoint:Acuity.max	D3,2 - D0,3	0.336446	0.0952147	0.577677	0.000267787	Significant	D3-D0	2-3
VSIG4	OID21144	Q9Y279	NEUROLOGY	Timepoint:Acuity.max	D0,2 - D0,5	1.04454	0.295181	1.7939	0.000267847	Significant	D0-D0	2-5
COMP	OID20405	P49747	CARDIOMETABOLIC	Timepoint:Acuity.max	D3,2 - D7,2	-0.389382	-0.668451	-0.110312	0.000267961	Significant	D3-D7	2-2
CD38	OID21316	P28907	ONCOLOGY	Timepoint:Acuity.max	D7,1 - D0,2	0.705316	0.19819	1.21244	0.000268068	Significant	D7-D0	1-2
IL18BP	OID20348	O95998	CARDIOMETABOLIC	Timepoint:Acuity.max	D7,2 - D0,5	0.588122	0.166225	1.01002	0.000268385	Significant	D7-D0	2-5
MMP12	OID21439	P39900	ONCOLOGY	Timepoint:Acuity.max	D7,1 - D0,4	1.12728	0.316976	1.93759	0.000268386	Significant	D7-D0	1-4
PCDH1	OID20614	Q08174	INFLAMMATION	Timepoint:Acuity.max	D3,1 - D7,3	0.296286	0.0832955	0.509277	0.000268483	Significant	D3-D7	1-3
TFF1	OID21154	P04155	NEUROLOGY	Timepoint:Acuity.max	D3,2 - D3,3	0.775491	0.219247	1.33173	0.000268571	Significant	D3-D3	2-3
ARHGAP25	OID21255	P42331	ONCOLOGY	Timepoint:Acuity.max	D7,1 - D0,3	1.05082	0.294854	1.80678	0.000268576	Significant	D7-D0	1-3
CXCL8	OID20631	P10145	INFLAMMATION	Timepoint:Acuity.max	D0,1 - D0,4	1.16044	0.327221	1.99365	0.00026861	Significant	D0-D0	1-4
PLAUR	OID20764	Q03405	INFLAMMATION	Timepoint:Acuity.max	D0,1 - D0,5	0.740984	0.209499	1.27247	0.000268958	Significant	D0-D0	1-5
VMO1	OID21381	Q7Z5L0	ONCOLOGY	Timepoint:Acuity.max	D0,1 - D7,1	-0.648206	-1.11302	-0.183396	0.000269061	Significant	D0-D7	1-1
RRM2	OID21187	P31350	ONCOLOGY	Timepoint:Acuity.max	D7,2 - D0,5	1.05014	0.295348	1.80494	0.000269197	Significant	D7-D0	2-5
ASGR1	OID20990	P07306	NEUROLOGY	Timepoint:Acuity.max	D0,2 - D7,3	0.608763	0.171074	1.04645	0.000269955	Significant	D0-D7	2-3
CCL3	OID20610	P10147	INFLAMMATION	Timepoint:Acuity.max	D7,3 - D0,5	0.895554	0.251826	1.53928	0.000270064	Significant	D7-D0	3-5
AGER	OID20756	Q15109	INFLAMMATION	Timepoint:Acuity.max	D3,1 - D0,5	1.29994	0.365471	2.23441	0.000270188	Significant	D3-D0	1-5
TINAGL1	OID20180	Q9GZM7	CARDIOMETABOLIC	Timepoint:Acuity.max	D7,1 - D0,4	0.650521	0.182722	1.11832	0.000270417	Significant	D7-D0	1-4
CSF1	OID20719	P09603	INFLAMMATION	Timepoint:Acuity.max	D0,2 - D0,4	0.542162	0.15262	0.931704	0.00027048	Significant	D0-D0	2-4
CD28	OID21265	P10747	ONCOLOGY	Timepoint:Acuity.max	D7,2 - D3,3	0.353287	0.0992518	0.607323	0.00027064	Significant	D7-D3	2-3
VASN	OID20345	Q6EMK4	CARDIOMETABOLIC	Timepoint:Acuity.max	D7,2 - D7,3	0.267742	0.075097	0.460387	0.000270815	Significant	D7-D7	2-3
PDCD1	OID21396	Q15116	ONCOLOGY	Timepoint:Acuity.max	D0,2 - D3,2	-0.288416	-0.495225	-0.0816082	0.000270949	Significant	D0-D3	2-2
IL12B	OID20666	P29460	INFLAMMATION	Timepoint:Acuity.max	D7,2 - D3,3	0.665832	0.187446	1.14422	0.000271499	Significant	D7-D3	2-3
AZU1	OID20309	P20160	CARDIOMETABOLIC	Timepoint:Acuity.max	D3,2 - D7,3	0.879547	0.246685	1.51241	0.000271805	Significant	D3-D7	2-3
TNFRSF9	OID20985	Q07011	NEUROLOGY	Timepoint:Acuity.max	D3,1 - D7,2	-0.800069	-1.37519	-0.224945	0.000271982	Significant	D3-D7	1-2
PON3	OID20777	Q15166	INFLAMMATION	Timepoint:Acuity.max	D0,1 - D3,1	0.394015	0.111322	0.676709	0.000272546	Significant	D0-D3	1-1
LILRB4	OID20429	Q8NHJ6	INFLAMMATION	Timepoint:Acuity.max	D3,1 - D0,5	0.857322	0.241282	1.47336	0.000272571	Significant	D3-D0	1-5
ACAN	OID20159	P16112	CARDIOMETABOLIC	Timepoint:Acuity.max	D3,1 - D0,3	0.50915	0.143479	0.874822	0.000272622	Significant	D3-D0	1-3
COLEC12	OID20738	Q5KU26	INFLAMMATION	Timepoint:Acuity.max	D7,2 - D3,4	1.01476	0.284449	1.74508	0.000272677	Significant	D7-D3	2-4
BST2	OID21029	Q10589	NEUROLOGY	Timepoint:Acuity.max	D7,1 - D0,5	1.78305	0.502078	3.06401	0.000272859	Significant	D7-D0	1-5
TXNDC15	OID21495	Q96J42	ONCOLOGY	Timepoint:Acuity.max	D0,2 - D0,5	0.435548	0.122937	0.74816	0.000273265	Significant	D0-D0	2-5
CANT1	OID20181	Q8WVQ1	CARDIOMETABOLIC	Timepoint:Acuity.max	D3,1 - D0,4	0.453945	0.1274	0.780489	0.000273569	Significant	D3-D0	1-4
TNFRSF1B	OID21145	P20333	NEUROLOGY	Timepoint:Acuity.max	D3,1 - D0,5	0.863779	0.243458	1.4841	0.000273651	Significant	D3-D0	1-5
HSPB6	OID21408	O14558	ONCOLOGY	Timepoint:Acuity.max	D0,1 - D3,3	0.99871	0.280977	1.71644	0.000274375	Significant	D0-D3	1-3
MSR1	OID21063	P21757	NEUROLOGY	Timepoint:Acuity.max	D3,1 - D7,1	-0.542311	-0.931475	-0.153147	0.000274448	Significant	D3-D7	1-1
CXCL13	OID21024	O43927	NEUROLOGY	Timepoint:Acuity.max	D3,1 - D0,4	1.10731	0.31167	1.90296	0.000274463	Significant	D3-D0	1-4
PLAU	OID21124	P00749	NEUROLOGY	Timepoint:Acuity.max	D3,1 - D3,4	0.656629	0.183906	1.12935	0.000274566	Significant	D3-D3	1-4
GLB1	OID20949	P16278	NEUROLOGY	Timepoint:Acuity.max	D3,2 - D3,4	0.512068	0.143325	0.88081	0.000274744	Significant	D3-D3	2-4
CTSO	OID20660	P43234	INFLAMMATION	Timepoint:Acuity.max	D0,3 - D3,4	0.958164	0.268003	1.64833	0.000276032	Significant	D0-D3	3-4
EFEMP1	OID20414	Q12805	CARDIOMETABOLIC	Timepoint:Acuity.max	D7,1 - D0,4	0.663778	0.186194	1.14136	0.000276715	Significant	D7-D0	1-4
SERPINA9	OID21284	Q86WD7	ONCOLOGY	Timepoint:Acuity.max	D7,2 - D0,4	1.02005	0.286396	1.75371	0.0002771	Significant	D7-D0	2-4
CHRDL2	OID20223	Q6WN34	CARDIOMETABOLIC	Timepoint:Acuity.max	D7,2 - D0,5	0.835212	0.234979	1.43544	0.000277279	Significant	D7-D0	2-5
GALNT2	OID21423	Q10471	ONCOLOGY	Timepoint:Acuity.max	D7,1 - D7,4	1.58779	0.444691	2.73089	0.00027811	Significant	D7-D7	1-4
IGF1R	OID21274	P08069	ONCOLOGY	Timepoint:Acuity.max	D3,2 - D0,4	0.448523	0.125966	0.77108	0.000278223	Significant	D3-D0	2-4
CES1	OID20244	P23141	CARDIOMETABOLIC	Timepoint:Acuity.max	D0,2 - D7,3	0.909449	0.254375	1.56452	0.000278544	Significant	D0-D7	2-3
HLA-E	OID20532	P13747	INFLAMMATION	Timepoint:Acuity.max	D3,2 - D0,4	0.461351	0.12938	0.793322	0.000278813	Significant	D3-D0	2-4
LRPAP1	OID21059	P30533	NEUROLOGY	Timepoint:Acuity.max	D7,1 - D7,3	0.75593	0.211352	1.30051	0.000279299	Significant	D7-D7	1-3
GLB1	OID20949	P16278	NEUROLOGY	Timepoint:Acuity.max	D3,1 - D7,3	0.411981	0.115189	0.708773	0.000279554	Significant	D3-D7	1-3
APOM	OID20374	O95445	CARDIOMETABOLIC	Timepoint:Acuity.max	D3,2 - D3,4	-0.715143	-1.23059	-0.199699	0.000280266	Significant	D3-D3	2-4
CCL3	OID20610	P10147	INFLAMMATION	Timepoint:Acuity.max	D3,2 - D3,4	1.08204	0.302115	1.86196	0.000280897	Significant	D3-D3	2-4
IL12A_IL12B	OID21327	P29459_P29460	ONCOLOGY	Timepoint:Acuity.max	D0,1 - D7,2	-0.958826	-1.64842	-0.269231	0.000281016	Significant	D0-D7	1-2
CA9	OID21417	Q16790	ONCOLOGY	Timepoint:Acuity.max	D3,2 - D3,3	0.733553	0.205729	1.26138	0.00028138	Significant	D3-D3	2-3
LAYN	OID20970	Q6UX15	NEUROLOGY	Timepoint:Acuity.max	D7,1 - D0,2	0.916182	0.256895	1.57547	0.000282005	Significant	D7-D0	1-2
PTPN1	OID20908	P18031	NEUROLOGY	Timepoint:Acuity.max	D3,2 - D0,5	1.4955	0.417388	2.57362	0.000282353	Significant	D3-D0	2-5
SFTPA1	OID21165	Q8IWL2	ONCOLOGY	Timepoint:Acuity.max	D7,1 - D0,5	0.83789	0.234105	1.44168	0.000282558	Significant	D7-D0	1-5
HARS	OID21086	P12081	NEUROLOGY	Timepoint:Acuity.max	D7,2 - D0,4	0.83686	0.233452	1.44027	0.00028282	Significant	D7-D0	2-4
GPR37	OID20095	O15354	CARDIOMETABOLIC	Timepoint:Acuity.max	D0,1 - D3,3	1.03924	0.291795	1.78669	0.000283004	Significant	D0-D3	1-3
CEACAM1	OID21528	P13688	ONCOLOGY	Timepoint:Acuity.max	D3,2 - D3,4	0.662663	0.184961	1.14037	0.000283444	Significant	D3-D3	2-4
TNFRSF19	OID21446	Q9NS68	ONCOLOGY	Timepoint:Acuity.max	D7,1 - D3,3	0.890095	0.248965	1.53123	0.000283796	Significant	D7-D3	1-3
CXCL17	OID20622	Q6UXB2	INFLAMMATION	Timepoint:Acuity.max	D3,1 - D0,3	0.625436	0.174971	1.0759	0.000283823	Significant	D3-D0	1-3
TACSTD2	OID21447	P09758	ONCOLOGY	Timepoint:Acuity.max	D7,2 - D0,5	0.661025	0.185354	1.1367	0.000284271	Significant	D7-D0	2-5
SNAP29	OID21506	O95721	ONCOLOGY	Timepoint:Acuity.max	D7,2 - D0,5	1.55322	0.433126	2.67331	0.000284411	Significant	D7-D0	2-5
NRP1	OID20390	O14786	CARDIOMETABOLIC	Timepoint:Acuity.max	D0,1 - D3,1	-0.28229	-0.485281	-0.0792995	0.00028457	Significant	D0-D3	1-1
CD99L2	OID21122	Q8TCZ2	NEUROLOGY	Timepoint:Acuity.max	D7,2 - D0,5	0.61351	0.172258	1.05476	0.000285093	Significant	D7-D0	2-5
CD300E	OID21418	Q496F6	ONCOLOGY	Timepoint:Acuity.max	D0,2 - D3,3	0.619073	0.173514	1.06463	0.000285235	Significant	D0-D3	2-3
C2CD2L	OID20864	O14523	NEUROLOGY	Timepoint:Acuity.max	D0,2 - D7,2	-0.531583	-0.914047	-0.14912	0.000285315	Significant	D0-D7	2-2
ACVRL1	OID20999	P37023	NEUROLOGY	Timepoint:Acuity.max	D7,1 - D3,4	1.0852	0.302454	1.86795	0.000285651	Significant	D7-D3	1-4
NID2	OID21085	Q14112	NEUROLOGY	Timepoint:Acuity.max	D7,2 - D0,4	0.552178	0.154667	0.949689	0.000285808	Significant	D7-D0	2-4
BST2	OID21029	Q10589	NEUROLOGY	Timepoint:Acuity.max	D3,2 - D0,3	0.966345	0.271223	1.66147	0.000286527	Significant	D3-D0	2-3
MED18	OID21236	Q9BUE0	ONCOLOGY	Timepoint:Acuity.max	D7,2 - D0,5	0.721613	0.201012	1.24221	0.000286644	Significant	D7-D0	2-5
CCL14	OID20401	Q16627	CARDIOMETABOLIC	Timepoint:Acuity.max	D3,1 - D7,2	-0.653268	-1.12416	-0.182378	0.000286648	Significant	D3-D7	1-2
TNFRSF10C	OID20265	O14798	CARDIOMETABOLIC	Timepoint:Acuity.max	D3,2 - D3,3	0.42578	0.119489	0.732071	0.000286937	Significant	D3-D3	2-3
VEGFA	OID20650	P15692	INFLAMMATION	Timepoint:Acuity.max	D7,1 - D0,2	0.937304	0.261568	1.61304	0.000287035	Significant	D7-D0	1-2
SLAMF7	OID20602	Q9NQ25	INFLAMMATION	Timepoint:Acuity.max	D0,3 - D7,3	0.315661	0.0885893	0.542734	0.000287355	Significant	D0-D7	3-3
ST6GAL1	OID20302	P15907	CARDIOMETABOLIC	Timepoint:Acuity.max	D0,1 - D3,2	-0.559366	-0.96232	-0.156412	0.000287458	Significant	D0-D3	1-2
NRP2	OID21081	O60462	NEUROLOGY	Timepoint:Acuity.max	D3,1 - D7,1	-0.415215	-0.713987	-0.116443	0.000287519	Significant	D3-D7	1-1
TNFRSF4	OID20653	P43489	INFLAMMATION	Timepoint:Acuity.max	D0,2 - D3,3	-0.499152	-0.858572	-0.139732	0.000287562	Significant	D0-D3	2-3
CALCA	OID20983	P01258	NEUROLOGY	Timepoint:Acuity.max	D0,2 - D3,4	1.94553	0.541672	3.34939	0.000287627	Significant	D0-D3	2-4
NADK	OID20178	O95544	CARDIOMETABOLIC	Timepoint:Acuity.max	D7,3 - D0,4	-0.958174	-1.64936	-0.266984	0.000288203	Significant	D7-D0	3-4
CXCL8	OID20631	P10145	INFLAMMATION	Timepoint:Acuity.max	D3,1 - D0,4	1.23438	0.344494	2.12426	0.000288632	Significant	D3-D0	1-4
PVALB	OID21420	P20472	ONCOLOGY	Timepoint:Acuity.max	D7,2 - D0,5	1.52235	0.424853	2.61985	0.000289153	Significant	D7-D0	2-5
TNFRSF11B	OID20735	O00300	INFLAMMATION	Timepoint:Acuity.max	D0,1 - D3,2	-0.587694	-1.01103	-0.164361	0.000289277	Significant	D0-D3	1-2
NCR1	OID20566	O76036	INFLAMMATION	Timepoint:Acuity.max	D7,2 - D0,4	0.57932	0.162319	0.99632	0.000289454	Significant	D7-D0	2-4
PTPN6	OID20717	P29350	INFLAMMATION	Timepoint:Acuity.max	D3,2 - D0,5	1.50547	0.418689	2.59225	0.000290515	Significant	D3-D0	2-5
TNF	OID21237	P01375	ONCOLOGY	Timepoint:Acuity.max	D7,1 - D3,3	0.543177	0.151142	0.935211	0.000290537	Significant	D7-D3	1-3
CRKL	OID20742	P46109	INFLAMMATION	Timepoint:Acuity.max	D3,2 - D0,5	1.50244	0.417868	2.58701	0.0002909	Significant	D3-D0	2-5
HSPB6	OID21408	O14558	ONCOLOGY	Timepoint:Acuity.max	D0,2 - D3,2	-0.608709	-1.04669	-0.170727	0.000290935	Significant	D0-D3	2-2
LTBP3	OID21191	Q9NS15	ONCOLOGY	Timepoint:Acuity.max	D0,2 - D3,2	-0.28233	-0.485456	-0.0792047	0.000291157	Significant	D0-D3	2-2
F2R	OID20691	P25116	INFLAMMATION	Timepoint:Acuity.max	D7,1 - D0,4	0.923573	0.257138	1.59001	0.000291342	Significant	D7-D0	1-4
GZMA	OID20663	P12544	INFLAMMATION	Timepoint:Acuity.max	D0,1 - D7,3	-0.527178	-0.90736	-0.146997	0.000291486	Significant	D0-D7	1-3
REG1A	OID20415	P05451	CARDIOMETABOLIC	Timepoint:Acuity.max	D3,1 - D7,1	-1.02788	-1.76798	-0.287788	0.000292216	Significant	D3-D7	1-1
PDGFRA	OID20133	P16234	CARDIOMETABOLIC	Timepoint:Acuity.max	D3,2 - D0,4	0.521523	0.145854	0.897192	0.000292227	Significant	D3-D0	2-4
CORO1A	OID20286	P31146	CARDIOMETABOLIC	Timepoint:Acuity.max	D7,1 - D0,5	1.2488	0.346977	2.15063	0.000292582	Significant	D7-D0	1-5
TFPI2	OID21512	P48307	ONCOLOGY	Timepoint:Acuity.max	D3,2 - D3,4	1.48038	0.411279	2.54948	0.000292658	Significant	D3-D3	2-4
GH1	OID20220	P01241	CARDIOMETABOLIC	Timepoint:Acuity.max	D7,1 - D7,3	2.00929	0.558198	3.46038	0.000292686	Significant	D7-D7	1-3
NT5E	OID21498	P21589	ONCOLOGY	Timepoint:Acuity.max	D0,2 - D7,2	-0.470133	-0.808429	-0.131838	0.000292809	Significant	D0-D7	2-2
GUSB	OID20296	P08236	CARDIOMETABOLIC	Timepoint:Acuity.max	D3,2 - D3,4	0.893746	0.248263	1.53923	0.000293702	Significant	D3-D3	2-4
UXS1	OID21189	Q8NBZ7	ONCOLOGY	Timepoint:Acuity.max	D3,2 - D7,3	0.528851	0.14694	0.910761	0.000294105	Significant	D3-D7	2-3
DCXR	OID21480	Q7Z4W1	ONCOLOGY	Timepoint:Acuity.max	D7,1 - D0,2	-0.929164	-1.60011	-0.258216	0.000294292	Significant	D7-D0	1-2
SEMA4C	OID21329	Q9C0C4	ONCOLOGY	Timepoint:Acuity.max	D0,3 - D7,3	0.306103	0.0854669	0.526738	0.000294469	Significant	D0-D7	3-3
CCL20	OID20671	P78556	INFLAMMATION	Timepoint:Acuity.max	D3,2 - D7,4	3.64714	1.01534	6.27893	0.000294899	Significant	D3-D7	2-4
CCL22	OID20765	O00626	INFLAMMATION	Timepoint:Acuity.max	D0,3 - D7,3	-0.392259	-0.674939	-0.109579	0.000294959	Significant	D0-D7	3-3
GAS6	OID20318	Q14393	CARDIOMETABOLIC	Timepoint:Acuity.max	D7,1 - D3,3	0.491431	0.136545	0.846317	0.000295006	Significant	D7-D3	1-3
IL1R2	OID20757	P27930	INFLAMMATION	Timepoint:Acuity.max	D3,1 - D0,5	0.618721	0.172738	1.0647	0.000295043	Significant	D3-D0	1-5
C1QA	OID20654	P02745	INFLAMMATION	Timepoint:Acuity.max	D3,2 - D3,4	0.729955	0.202564	1.25734	0.00029574	Significant	D3-D3	2-4
TNFRSF4	OID20653	P43489	INFLAMMATION	Timepoint:Acuity.max	D3,1 - D0,2	0.724492	0.201862	1.24712	0.000296013	Significant	D3-D0	1-2
IGFBP2	OID20325	P18065	CARDIOMETABOLIC	Timepoint:Acuity.max	D3,2 - D3,4	1.19637	0.332155	2.06058	0.000296068	Significant	D3-D3	2-4
IDI2	OID20823	Q9BXS1	NEUROLOGY	Timepoint:Acuity.max	D3,2 - D0,5	0.852892	0.236864	1.46892	0.000296143	Significant	D3-D0	2-5
PLAUR	OID20764	Q03405	INFLAMMATION	Timepoint:Acuity.max	D0,1 - D0,4	0.670532	0.187369	1.15369	0.000296227	Significant	D0-D0	1-4
BPIFB1	OID20308	Q8TDL5	CARDIOMETABOLIC	Timepoint:Acuity.max	D3,2 - D0,3	-0.654666	-1.1265	-0.182827	0.000296626	Significant	D3-D0	2-3
SIGLEC1	OID20690	Q9BZZ2	INFLAMMATION	Timepoint:Acuity.max	D3,2 - D7,3	0.512354	0.142535	0.882173	0.000296721	Significant	D3-D7	2-3
ACE2	OID20105	Q9BYF1	CARDIOMETABOLIC	Timepoint:Acuity.max	D3,1 - D7,2	-1.08685	-1.87125	-0.302447	0.000296764	Significant	D3-D7	1-2
FLRT2	OID20946	O43155	NEUROLOGY	Timepoint:Acuity.max	D7,1 - D0,3	0.465986	0.129283	0.80269	0.000297354	Significant	D7-D0	1-3
BMP6	OID20111	P22004	CARDIOMETABOLIC	Timepoint:Acuity.max	D3,1 - D7,3	0.499985	0.138713	0.861257	0.000297568	Significant	D3-D7	1-3
NECTIN2	OID20222	Q92692	CARDIOMETABOLIC	Timepoint:Acuity.max	D3,1 - D0,3	0.655298	0.182655	1.12794	0.00029804	Significant	D3-D0	1-3
BTN2A1	OID20713	Q7KYR7	INFLAMMATION	Timepoint:Acuity.max	D3,2 - D0,3	0.438634	0.122553	0.754714	0.000298124	Significant	D3-D0	2-3
CD4	OID20584	P01730	INFLAMMATION	Timepoint:Acuity.max	D3,1 - D7,1	-0.452692	-0.778845	-0.126538	0.000298259	Significant	D3-D7	1-1
NUB1	OID20510	Q9Y5A7	INFLAMMATION	Timepoint:Acuity.max	D3,2 - D0,3	0.637462	0.176716	1.09821	0.000298502	Significant	D3-D0	2-3
CNTNAP2	OID20556	Q9UHC6	INFLAMMATION	Timepoint:Acuity.max	D0,2 - D7,2	-0.296149	-0.509431	-0.0828664	0.000298722	Significant	D0-D7	2-2
DAG1	OID20774	Q14118	INFLAMMATION	Timepoint:Acuity.max	D7,3 - D0,4	0.533804	0.148168	0.919439	0.000299052	Significant	D7-D0	3-4
ADAM22	OID21001	Q9P0K1	NEUROLOGY	Timepoint:Acuity.max	D3,1 - D7,2	-0.708258	-1.21931	-0.197205	0.00029906	Significant	D3-D7	1-2
TNFRSF13B	OID20702	O14836	INFLAMMATION	Timepoint:Acuity.max	D0,2 - D7,2	-0.348292	-0.599214	-0.0973691	0.000299284	Significant	D0-D7	2-2
ANGPTL2	OID20726	Q9UKU9	INFLAMMATION	Timepoint:Acuity.max	D0,2 - D3,2	-0.314888	-0.541726	-0.0880492	0.000299379	Significant	D0-D3	2-2
CTSS	OID21056	P25774	NEUROLOGY	Timepoint:Acuity.max	D0,1 - D7,2	-0.463057	-0.797382	-0.128732	0.000299778	Significant	D0-D7	1-2
PMVK	OID20850	Q15126	NEUROLOGY	Timepoint:Acuity.max	D0,1 - D7,2	-1.84504	-3.17873	-0.511352	0.000300024	Significant	D0-D7	1-2
SCGB3A2	OID20723	Q96PL1	INFLAMMATION	Timepoint:Acuity.max	D7,2 - D0,5	1.10096	0.307441	1.89448	0.000300137	Significant	D7-D0	2-5
ICAM4	OID20578	Q14773	INFLAMMATION	Timepoint:Acuity.max	D3,2 - D0,3	-0.413206	-0.711254	-0.115158	0.000300161	Significant	D3-D0	2-3
CD4	OID20584	P01730	INFLAMMATION	Timepoint:Acuity.max	D0,1 - D7,1	-0.434824	-0.748398	-0.121251	0.000300479	Significant	D0-D7	1-1
MET	OID20269	P08581	CARDIOMETABOLIC	Timepoint:Acuity.max	D0,1 - D7,1	-0.330156	-0.568153	-0.0921592	0.000300622	Significant	D0-D7	1-1
VSIG4	OID21144	Q9Y279	NEUROLOGY	Timepoint:Acuity.max	D0,1 - D3,1	-0.698416	-1.20192	-0.19491	0.00030099	Significant	D0-D3	1-1
CEACAM8	OID20102	P31997	CARDIOMETABOLIC	Timepoint:Acuity.max	D7,1 - D0,2	0.993976	0.275883	1.71207	0.000301254	Significant	D7-D0	1-2
TEK	OID21496	Q02763	ONCOLOGY	Timepoint:Acuity.max	D7,1 - D3,3	0.354728	0.0982715	0.611185	0.000301348	Significant	D7-D3	1-3
DCBLD2	OID21474	Q96PD2	ONCOLOGY	Timepoint:Acuity.max	D0,1 - D3,1	-0.437235	-0.75245	-0.12202	0.000301609	Significant	D0-D3	1-1
ATP6AP2	OID21178	O75787	ONCOLOGY	Timepoint:Acuity.max	D3,1 - D3,3	0.394391	0.10945	0.679332	0.000301683	Significant	D3-D3	1-3
FXYD5	OID20463	Q96DB9	INFLAMMATION	Timepoint:Acuity.max	D3,2 - D3,3	0.403917	0.111902	0.695932	0.000301775	Significant	D3-D3	2-3
TBL1X	OID21220	O60907	ONCOLOGY	Timepoint:Acuity.max	D3,2 - D0,5	0.839776	0.232616	1.44694	0.000302145	Significant	D3-D0	2-5
TNFRSF14	OID20783	Q92956	INFLAMMATION	Timepoint:Acuity.max	D3,1 - D7,1	-0.5124	-0.881749	-0.143051	0.000303132	Significant	D3-D7	1-1
PTX3	OID20570	P26022	INFLAMMATION	Timepoint:Acuity.max	D3,2 - D0,4	0.779675	0.21632	1.34303	0.000303577	Significant	D3-D0	2-4
COL4A1	OID20208	P02462	CARDIOMETABOLIC	Timepoint:Acuity.max	D3,1 - D3,3	0.590139	0.163854	1.01642	0.000303663	Significant	D3-D3	1-3
PAEP	OID20925	P09466	NEUROLOGY	Timepoint:Acuity.max	D3,3 - D0,5	-1.4854	-2.55495	-0.415846	0.000303933	Significant	D3-D0	3-5
B4GALT1	OID20780	P15291	INFLAMMATION	Timepoint:Acuity.max	D0,2 - D3,3	0.444914	0.123389	0.766439	0.000304288	Significant	D0-D3	2-3
CCL19	OID21030	Q99731	NEUROLOGY	Timepoint:Acuity.max	D7,1 - D7,4	2.36168	0.65427	4.06908	0.000304643	Significant	D7-D7	1-4
SKAP2	OID20761	O75563	INFLAMMATION	Timepoint:Acuity.max	D0,1 - D7,2	-1.50548	-2.5945	-0.41645	0.000304802	Significant	D0-D7	1-2
CREG1	OID21515	O75629	ONCOLOGY	Timepoint:Acuity.max	D0,1 - D3,4	0.801783	0.221806	1.38176	0.000304933	Significant	D0-D3	1-4
TBCC	OID20942	Q15814	NEUROLOGY	Timepoint:Acuity.max	D7,2 - D0,4	0.950377	0.262759	1.638	0.000305064	Significant	D7-D0	2-4
FGF5	OID20490	P12034	INFLAMMATION	Timepoint:Acuity.max	D0,2 - D7,2	-0.284305	-0.489317	-0.0792925	0.000305128	Significant	D0-D7	2-2
NECTIN2	OID20222	Q92692	CARDIOMETABOLIC	Timepoint:Acuity.max	D0,1 - D3,2	-0.684942	-1.1789	-0.190981	0.00030513	Significant	D0-D3	1-2
CD99L2	OID21122	Q8TCZ2	NEUROLOGY	Timepoint:Acuity.max	D3,2 - D0,4	0.547599	0.152432	0.942766	0.000305272	Significant	D3-D0	2-4
CHRDL1	OID20771	Q9BU40	INFLAMMATION	Timepoint:Acuity.max	D7,2 - D0,4	0.646035	0.179776	1.11229	0.000305732	Significant	D7-D0	2-4
EPO	OID20522	P01588	INFLAMMATION	Timepoint:Acuity.max	D0,2 - D0,4	0.880155	0.243613	1.5167	0.000306094	Significant	D0-D0	2-4
EZR	OID21017	P15311	NEUROLOGY	Timepoint:Acuity.max	D3,1 - D7,3	0.454867	0.125744	0.783989	0.000306616	Significant	D3-D7	1-3
TNFRSF4	OID20653	P43489	INFLAMMATION	Timepoint:Acuity.max	D7,2 - D7,3	0.549572	0.15211	0.947033	0.000307148	Significant	D7-D7	2-3
DCTPP1	OID20148	Q9H773	CARDIOMETABOLIC	Timepoint:Acuity.max	D7,2 - D0,5	0.713561	0.197916	1.22921	0.00030735	Significant	D7-D0	2-5
MZB1	OID20732	Q8WU39	INFLAMMATION	Timepoint:Acuity.max	D3,1 - D7,1	-0.685445	-1.17996	-0.19093	0.000308582	Significant	D3-D7	1-1
PLAT	OID20247	P00750	CARDIOMETABOLIC	Timepoint:Acuity.max	D7,1 - D7,3	0.927465	0.255992	1.59894	0.000308876	Significant	D7-D7	1-3
TACC3	OID21285	Q9Y6A5	ONCOLOGY	Timepoint:Acuity.max	D0,2 - D3,2	-0.773102	-1.3313	-0.214904	0.000309096	Significant	D0-D3	2-2
B4GAT1	OID21127	O43505	NEUROLOGY	Timepoint:Acuity.max	D3,2 - D3,3	0.270373	0.0747481	0.465998	0.000309298	Significant	D3-D3	2-3
CPA2	OID21060	P48052	NEUROLOGY	Timepoint:Acuity.max	D0,1 - D7,1	-0.97376	-1.67712	-0.270399	0.000309656	Significant	D0-D7	1-1
NPDC1	OID20205	Q9NQX5	CARDIOMETABOLIC	Timepoint:Acuity.max	D7,2 - D3,4	0.965666	0.266605	1.66473	0.000309778	Significant	D7-D3	2-4
CST3	OID20400	P01034	CARDIOMETABOLIC	Timepoint:Acuity.max	D7,1 - D7,3	0.849661	0.234553	1.46477	0.000310752	Significant	D7-D7	1-3
MED18	OID21236	Q9BUE0	ONCOLOGY	Timepoint:Acuity.max	D0,2 - D7,2	-0.51536	-0.887643	-0.143077	0.000311253	Significant	D0-D7	2-2
IDI2	OID20823	Q9BXS1	NEUROLOGY	Timepoint:Acuity.max	D7,1 - D7,3	0.946763	0.26102	1.63251	0.00031153	Significant	D7-D7	1-3
CRHBP	OID20747	P24387	INFLAMMATION	Timepoint:Acuity.max	D3,3 - D0,5	0.554422	0.153129	0.955715	0.000311925	Significant	D3-D0	3-5
OMD	OID20725	Q99983	INFLAMMATION	Timepoint:Acuity.max	D7,2 - D0,4	0.748872	0.207904	1.28984	0.00031207	Significant	D7-D0	2-4
LGALS9	OID20781	O00182	INFLAMMATION	Timepoint:Acuity.max	D3,2 - D7,3	0.491216	0.135767	0.846665	0.000312957	Significant	D3-D7	2-3
TPP1	OID20750	O14773	INFLAMMATION	Timepoint:Acuity.max	D0,2 - D0,5	0.7238	0.200457	1.24714	0.000313172	Significant	D0-D0	2-5
BGN	OID21198	P21810	ONCOLOGY	Timepoint:Acuity.max	D7,1 - D0,4	1.12479	0.310012	1.93957	0.000313177	Significant	D7-D0	1-4
SPINT2	OID20720	O43291	INFLAMMATION	Timepoint:Acuity.max	D0,3 - D7,3	-0.267355	-0.460473	-0.0742368	0.000313398	Significant	D0-D7	3-3
TGFB1	OID20621	P01137	INFLAMMATION	Timepoint:Acuity.max	D7,1 - D0,4	0.739571	0.203947	1.2752	0.000313639	Significant	D7-D0	1-4
CXCL13	OID21024	O43927	NEUROLOGY	Timepoint:Acuity.max	D3,1 - D7,1	-0.736114	-1.26752	-0.204707	0.00031369	Significant	D3-D7	1-1
FURIN	OID21514	P09958	ONCOLOGY	Timepoint:Acuity.max	D0,3 - D3,4	0.740795	0.203984	1.27761	0.000314771	Significant	D0-D3	3-4
IL6ST	OID20147	P40189	CARDIOMETABOLIC	Timepoint:Acuity.max	D7,2 - D3,4	0.544331	0.149902	0.938761	0.000315125	Significant	D7-D3	2-4
RETN	OID20327	Q9HD89	CARDIOMETABOLIC	Timepoint:Acuity.max	D3,1 - D0,4	0.958744	0.265521	1.65197	0.000315137	Significant	D3-D0	1-4
TNNI3	OID20050	P19429	CARDIOMETABOLIC	Timepoint:Acuity.max	D3,1 - D7,3	1.42808	0.393383	2.46278	0.000315146	Significant	D3-D7	1-3
SNCG	OID20971	O76070	NEUROLOGY	Timepoint:Acuity.max	D7,2 - D7,3	0.889981	0.245655	1.53431	0.000315322	Significant	D7-D7	2-3
MMP7	OID20087	P09237	CARDIOMETABOLIC	Timepoint:Acuity.max	D3,2 - D7,3	0.527136	0.145243	0.909029	0.000316113	Significant	D3-D7	2-3
PRL	OID21033	P01236	NEUROLOGY	Timepoint:Acuity.max	D7,1 - D7,3	1.2549	0.345507	2.16429	0.000316419	Significant	D7-D7	1-3
PSRC1	OID21169	Q6PGN9	ONCOLOGY	Timepoint:Acuity.max	D3,2 - D3,3	0.335001	0.0922367	0.577765	0.000316422	Significant	D3-D3	2-3
IFNLR1	OID20506	Q8IU57	INFLAMMATION	Timepoint:Acuity.max	D7,2 - D0,3	0.371598	0.102615	0.640582	0.000316501	Significant	D7-D0	2-3
NFASC	OID20634	O94856	INFLAMMATION	Timepoint:Acuity.max	D0,1 - D7,1	-0.344311	-0.593107	-0.0955149	0.000316519	Significant	D0-D7	1-1
TJAP1	OID21477	Q5JTD0	ONCOLOGY	Timepoint:Acuity.max	D7,2 - D0,5	0.985553	0.271309	1.6998	0.000316618	Significant	D7-D0	2-5
CA12	OID21344	O43570	ONCOLOGY	Timepoint:Acuity.max	D7,1 - D3,4	0.896545	0.24686	1.54623	0.000317276	Significant	D7-D3	1-4
SLC39A14	OID20852	Q15043	NEUROLOGY	Timepoint:Acuity.max	D3,2 - D3,4	0.769771	0.211756	1.32779	0.000317442	Significant	D3-D3	2-4
ARHGAP25	OID21255	P42331	ONCOLOGY	Timepoint:Acuity.max	D3,2 - D0,4	0.90775	0.249733	1.56577	0.000317666	Significant	D3-D0	2-4
SFTPD	OID20214	P35247	CARDIOMETABOLIC	Timepoint:Acuity.max	D7,1 - D0,2	1.25827	0.347195	2.16935	0.00031767	Significant	D7-D0	1-2
IGFBP2	OID20325	P18065	CARDIOMETABOLIC	Timepoint:Acuity.max	D0,1 - D7,2	-0.982438	-1.69258	-0.272297	0.00031821	Significant	D0-D7	1-2
ATP5IF1	OID20760	Q9UII2	INFLAMMATION	Timepoint:Acuity.max	D0,2 - D3,2	-1.14001	-1.96403	-0.315993	0.000318346	Significant	D0-D3	2-2
TGFB1	OID20621	P01137	INFLAMMATION	Timepoint:Acuity.max	D7,2 - D3,4	0.763643	0.210009	1.31728	0.000318404	Significant	D7-D3	2-4
CD40LG	OID20616	P29965	INFLAMMATION	Timepoint:Acuity.max	D0,3 - D7,3	-0.87786	-1.51324	-0.242482	0.000318504	Significant	D0-D7	3-3
GLB1	OID20949	P16278	NEUROLOGY	Timepoint:Acuity.max	D3,2 - D7,2	0.230492	0.0639576	0.397026	0.000318516	Significant	D3-D7	2-2
TNFRSF10A	OID20967	O00220	NEUROLOGY	Timepoint:Acuity.max	D3,1 - D3,3	0.685085	0.18903	1.18114	0.000320085	Significant	D3-D3	1-3
NFASC	OID20634	O94856	INFLAMMATION	Timepoint:Acuity.max	D7,1 - D3,4	0.659796	0.181452	1.13814	0.000320453	Significant	D7-D3	1-4
CST6	OID20293	Q15828	CARDIOMETABOLIC	Timepoint:Acuity.max	D3,2 - D0,3	0.587602	0.162424	1.01278	0.000320506	Significant	D3-D0	2-3
MATN2	OID20767	O00339	INFLAMMATION	Timepoint:Acuity.max	D3,1 - D3,3	0.562175	0.154947	0.969404	0.000320555	Significant	D3-D3	1-3
IL15	OID20562	P40933	INFLAMMATION	Timepoint:Acuity.max	D3,2 - D0,4	0.587507	0.16191	1.0131	0.000320624	Significant	D3-D0	2-4
DNMBP	OID20956	Q6XZF7	NEUROLOGY	Timepoint:Acuity.max	D7,1 - D3,3	1.10307	0.303063	1.90308	0.000320879	Significant	D7-D3	1-3
ENAH	OID20497	Q8N8S7	INFLAMMATION	Timepoint:Acuity.max	D0,2 - D0,5	0.674779	0.186168	1.16339	0.000320936	Significant	D0-D0	2-5
FCAR	OID20564	P24071	INFLAMMATION	Timepoint:Acuity.max	D3,2 - D3,4	0.667953	0.183645	1.15226	0.000321054	Significant	D3-D3	2-4
TNF	OID21237	P01375	ONCOLOGY	Timepoint:Acuity.max	D7,2 - D7,3	0.410954	0.113024	0.708885	0.00032131	Significant	D7-D7	2-3
CDCP1	OID20940	Q9H5V8	NEUROLOGY	Timepoint:Acuity.max	D7,1 - D7,4	1.60987	0.443163	2.77658	0.00032168	Significant	D7-D7	1-4
FKBP5	OID20937	Q13451	NEUROLOGY	Timepoint:Acuity.max	D0,1 - D0,5	1.42564	0.392426	2.45885	0.000321795	Significant	D0-D0	1-5
CD40LG	OID20616	P29965	INFLAMMATION	Timepoint:Acuity.max	D7,1 - D0,2	1.52932	0.419986	2.63866	0.000322238	Significant	D7-D0	1-2
CLSTN2	OID20664	Q9H4D0	INFLAMMATION	Timepoint:Acuity.max	D3,1 - D0,3	0.680055	0.18759	1.17252	0.000322351	Significant	D3-D0	1-3
CDCP1	OID20940	Q9H5V8	NEUROLOGY	Timepoint:Acuity.max	D7,3 - D0,4	0.602778	0.166127	1.03943	0.0003224	Significant	D7-D0	3-4
VASN	OID20345	Q6EMK4	CARDIOMETABOLIC	Timepoint:Acuity.max	D3,2 - D7,2	-0.203736	-0.351045	-0.0564281	0.000322561	Significant	D3-D7	2-2
IGSF8	OID20167	Q969P0	CARDIOMETABOLIC	Timepoint:Acuity.max	D3,1 - D3,3	0.657053	0.181145	1.13296	0.00032257	Significant	D3-D3	1-3
CCL22	OID20765	O00626	INFLAMMATION	Timepoint:Acuity.max	D0,2 - D7,3	-0.545787	-0.941607	-0.149968	0.00032293	Significant	D0-D7	2-3
METAP1D	OID20519	Q6UB28	INFLAMMATION	Timepoint:Acuity.max	D7,2 - D0,4	1.37159	0.37664	2.36654	0.000322958	Significant	D7-D0	2-4
TFPI	OID20388	P10646	CARDIOMETABOLIC	Timepoint:Acuity.max	D3,2 - D7,3	0.447792	0.122974	0.772611	0.000323055	Significant	D3-D7	2-3
GALNT10	OID21371	Q86SR1	ONCOLOGY	Timepoint:Acuity.max	D3,1 - D0,3	0.454174	0.124828	0.783521	0.00032337	Significant	D3-D0	1-3
SSC5D	OID20351	A1L4H1	CARDIOMETABOLIC	Timepoint:Acuity.max	D3,1 - D7,3	-0.509631	-0.878797	-0.140464	0.000323408	Significant	D3-D7	1-3
AMBP	OID21413	P02760	ONCOLOGY	Timepoint:Acuity.max	D0,1 - D3,1	0.331341	0.0916671	0.571014	0.000323472	Significant	D0-D3	1-1
THBD	OID20231	P07204	CARDIOMETABOLIC	Timepoint:Acuity.max	D0,1 - D7,2	-0.519053	-0.894533	-0.143573	0.0003235	Significant	D0-D7	1-2
IL1R2	OID20757	P27930	INFLAMMATION	Timepoint:Acuity.max	D7,1 - D7,4	1.23403	0.339574	2.12849	0.000323802	Significant	D7-D7	1-4
CASC4	OID21044	Q6P4E1	NEUROLOGY	Timepoint:Acuity.max	D0,3 - D0,4	0.440251	0.121385	0.759118	0.000324109	Significant	D0-D0	3-4
FKBP5	OID20937	Q13451	NEUROLOGY	Timepoint:Acuity.max	D0,2 - D3,2	-0.81676	-1.40743	-0.226093	0.000324215	Significant	D0-D3	2-2
HSPB6	OID21408	O14558	ONCOLOGY	Timepoint:Acuity.max	D3,2 - D3,4	1.41321	0.387833	2.43858	0.000324321	Significant	D3-D3	2-4
VNN2	OID21310	O95498	ONCOLOGY	Timepoint:Acuity.max	D0,1 - D0,4	0.880475	0.243287	1.51766	0.000324514	Significant	D0-D0	1-4
APOM	OID20374	O95445	CARDIOMETABOLIC	Timepoint:Acuity.max	D7,2 - D0,3	-0.396855	-0.684477	-0.109233	0.000325576	Significant	D7-D0	2-3
CTSO	OID20660	P43234	INFLAMMATION	Timepoint:Acuity.max	D0,1 - D3,4	1.09179	0.299548	1.88403	0.000326244	Significant	D0-D3	1-4
ANGPT2	OID21463	O15123	ONCOLOGY	Timepoint:Acuity.max	D7,1 - D7,4	2.07354	0.569869	3.57721	0.00032686	Significant	D7-D7	1-4
IGFBP2	OID20325	P18065	CARDIOMETABOLIC	Timepoint:Acuity.max	D0,1 - D3,1	-0.658639	-1.13527	-0.182011	0.000326943	Significant	D0-D3	1-1
GAS6	OID20318	Q14393	CARDIOMETABOLIC	Timepoint:Acuity.max	D7,2 - D7,3	0.372152	0.102166	0.642138	0.000327289	Significant	D7-D7	2-3
REN	OID20201	P00797	CARDIOMETABOLIC	Timepoint:Acuity.max	D3,1 - D0,2	1.03032	0.283563	1.77707	0.000327461	Significant	D3-D0	1-2
CDSN	OID20667	Q15517	INFLAMMATION	Timepoint:Acuity.max	D7,2 - D7,3	0.550306	0.151282	0.949329	0.000327475	Significant	D7-D7	2-3
DCTPP1	OID20148	Q9H773	CARDIOMETABOLIC	Timepoint:Acuity.max	D3,1 - D7,3	0.687584	0.18862	1.18655	0.000327706	Significant	D3-D7	1-3
CBLN4	OID21386	Q9NTU7	ONCOLOGY	Timepoint:Acuity.max	D7,2 - D0,5	-0.60316	-1.03982	-0.166504	0.000327884	Significant	D7-D0	2-5
PDGFRA	OID20133	P16234	CARDIOMETABOLIC	Timepoint:Acuity.max	D7,1 - D3,2	0.590534	0.162224	1.01884	0.000328715	Significant	D7-D3	1-2
PSRC1	OID21169	Q6PGN9	ONCOLOGY	Timepoint:Acuity.max	D3,2 - D0,3	0.325688	0.0892569	0.56212	0.000328961	Significant	D3-D0	2-3
PLXNB2	OID20317	O15031	CARDIOMETABOLIC	Timepoint:Acuity.max	D3,1 - D3,4	0.628024	0.172094	1.08395	0.000329222	Significant	D3-D3	1-4
KIFBP	OID21320	Q96EK5	ONCOLOGY	Timepoint:Acuity.max	D3,2 - D0,5	1.27287	0.348715	2.19701	0.000329425	Significant	D3-D0	2-5
CERT	OID20857	Q9Y5P4	NEUROLOGY	Timepoint:Acuity.max	D3,2 - D0,5	0.701572	0.192246	1.2109	0.000329474	Significant	D3-D0	2-5
SRP14	OID21324	P37108	ONCOLOGY	Timepoint:Acuity.max	D0,2 - D0,3	0.545817	0.149733	0.941901	0.000329795	Significant	D0-D0	2-3
MMP13	OID20807	P45452	NEUROLOGY	Timepoint:Acuity.max	D3,2 - D0,3	0.471262	0.129777	0.812747	0.000330085	Significant	D3-D0	2-3
HSPB1	OID20230	P04792	CARDIOMETABOLIC	Timepoint:Acuity.max	D7,2 - D0,3	0.96978	0.265773	1.67379	0.00033033	Significant	D7-D0	2-3
KAZALD1	OID21339	Q96I82	ONCOLOGY	Timepoint:Acuity.max	D0,3 - D7,3	-0.296465	-0.511181	-0.0817495	0.000331114	Significant	D0-D7	3-3
CD40	OID20724	P25942	INFLAMMATION	Timepoint:Acuity.max	D3,2 - D7,3	0.863264	0.236297	1.49023	0.000331254	Significant	D3-D7	2-3
DLL1	OID21525	O00548	ONCOLOGY	Timepoint:Acuity.max	D3,1 - D0,4	0.626458	0.17228	1.08064	0.000331667	Significant	D3-D0	1-4
CTSL	OID20228	P07711	CARDIOMETABOLIC	Timepoint:Acuity.max	D7,1 - D7,4	1.90067	0.521193	3.28015	0.00033215	Significant	D7-D7	1-4
DEFB4A_DEFB4B	OID21373	O15263	ONCOLOGY	Timepoint:Acuity.max	D7,2 - D0,4	1.62143	0.445376	2.79748	0.000332524	Significant	D7-D0	2-4
LGALS9	OID20781	O00182	INFLAMMATION	Timepoint:Acuity.max	D3,1 - D7,3	0.627621	0.172139	1.0831	0.000332799	Significant	D3-D7	1-3
BST2	OID21029	Q10589	NEUROLOGY	Timepoint:Acuity.max	D3,1 - D0,5	1.71242	0.471634	2.95321	0.000333118	Significant	D3-D0	1-5
PDLIM7	OID20729	Q9NR12	INFLAMMATION	Timepoint:Acuity.max	D0,1 - D7,2	-1.58853	-2.74234	-0.43473	0.000333186	Significant	D0-D7	1-2
CDHR2	OID21282	Q9BYE9	ONCOLOGY	Timepoint:Acuity.max	D3,1 - D0,5	1.45413	0.401132	2.50712	0.000333865	Significant	D3-D0	1-5
SMAD1	OID21180	Q15797	ONCOLOGY	Timepoint:Acuity.max	D7,2 - D3,3	0.391235	0.106974	0.675495	0.00033432	Significant	D7-D3	2-3
CLC	OID20126	Q05315	CARDIOMETABOLIC	Timepoint:Acuity.max	D7,3 - D0,5	0.770994	0.210773	1.33121	0.000334861	Significant	D7-D0	3-5
QPCT	OID20320	Q16769	CARDIOMETABOLIC	Timepoint:Acuity.max	D7,2 - D0,5	0.72403	0.199666	1.24839	0.000335105	Significant	D7-D0	2-5
GNLY	OID21132	P22749	NEUROLOGY	Timepoint:Acuity.max	D0,3 - D3,3	-0.242607	-0.418298	-0.066916	0.000335166	Significant	D0-D3	3-3
DDC	OID20215	P20711	CARDIOMETABOLIC	Timepoint:Acuity.max	D3,2 - D7,3	-0.809694	-1.39789	-0.2215	0.000335365	Significant	D3-D7	2-3
IL1RN	OID20700	P18510	INFLAMMATION	Timepoint:Acuity.max	D7,2 - D3,4	1.45422	0.397362	2.51108	0.000335398	Significant	D7-D3	2-4
PCDH1	OID20614	Q08174	INFLAMMATION	Timepoint:Acuity.max	D0,1 - D7,1	-0.247122	-0.426201	-0.0680437	0.000335422	Significant	D0-D7	1-1
SRC	OID21521	P12931	ONCOLOGY	Timepoint:Acuity.max	D7,2 - D0,3	1.00925	0.27582	1.74269	0.000335725	Significant	D7-D0	2-3
FAM3C	OID20233	Q92520	CARDIOMETABOLIC	Timepoint:Acuity.max	D7,1 - D3,3	0.903475	0.247391	1.55956	0.000335758	Significant	D7-D3	1-3
ERBIN	OID21323	Q96RT1	ONCOLOGY	Timepoint:Acuity.max	D3,2 - D0,5	1.18412	0.323644	2.04459	0.000335771	Significant	D3-D0	2-5
SIAE	OID21503	Q9HAT2	ONCOLOGY	Timepoint:Acuity.max	D3,1 - D0,5	0.601018	0.164482	1.03756	0.000335821	Significant	D3-D0	1-5
ITIH3	OID20352	Q06033	CARDIOMETABOLIC	Timepoint:Acuity.max	D3,1 - D0,5	0.699426	0.191963	1.20689	0.000336233	Significant	D3-D0	1-5
IL5RA	OID20601	Q01344	INFLAMMATION	Timepoint:Acuity.max	D3,2 - D3,3	0.691317	0.190388	1.19225	0.000336769	Significant	D3-D3	2-3
TIMP4	OID21147	Q99727	NEUROLOGY	Timepoint:Acuity.max	D3,2 - D7,2	-0.340867	-0.587705	-0.0940294	0.00033734	Significant	D3-D7	2-2
CTSL	OID20228	P07711	CARDIOMETABOLIC	Timepoint:Acuity.max	D3,3 - D0,5	0.645944	0.177006	1.11488	0.00033747	Significant	D3-D0	3-5
TNF	OID20074	P01375	CARDIOMETABOLIC	Timepoint:Acuity.max	D0,1 - D3,2	-0.459313	-0.792628	-0.125998	0.000339284	Significant	D0-D3	1-2
SORT1	OID20213	Q99523	CARDIOMETABOLIC	Timepoint:Acuity.max	D3,2 - D3,3	0.388899	0.106496	0.671302	0.000339499	Significant	D3-D3	2-3
PODXL2	OID21487	Q9NZ53	ONCOLOGY	Timepoint:Acuity.max	D7,1 - D3,3	0.478935	0.130893	0.826978	0.000339519	Significant	D7-D3	1-3
SMOC2	OID20730	Q9H3U7	INFLAMMATION	Timepoint:Acuity.max	D3,2 - D7,2	-0.352162	-0.607409	-0.0969154	0.000339645	Significant	D3-D7	2-2
ITIH3	OID20352	Q06033	CARDIOMETABOLIC	Timepoint:Acuity.max	D3,1 - D0,4	0.643567	0.176275	1.11086	0.000339678	Significant	D3-D0	1-4
THOP1	OID20194	P52888	CARDIOMETABOLIC	Timepoint:Acuity.max	D3,1 - D0,2	-0.648639	-1.11991	-0.177363	0.00033993	Significant	D3-D0	1-2
CHL1	OID20366	O00533	CARDIOMETABOLIC	Timepoint:Acuity.max	D3,2 - D0,3	-0.345013	-0.595016	-0.0950109	0.000340192	Significant	D3-D0	2-3
IFNGR1	OID20678	P15260	INFLAMMATION	Timepoint:Acuity.max	D3,2 - D7,3	0.329306	0.0901416	0.56847	0.000340494	Significant	D3-D7	2-3
PTPN6	OID20717	P29350	INFLAMMATION	Timepoint:Acuity.max	D0,1 - D7,2	-1.34871	-2.32941	-0.368009	0.000340941	Significant	D0-D7	1-2
FURIN	OID21514	P09958	ONCOLOGY	Timepoint:Acuity.max	D7,1 - D3,3	0.639943	0.174544	1.10534	0.000341396	Significant	D7-D3	1-3
IL12B	OID20666	P29460	INFLAMMATION	Timepoint:Acuity.max	D3,1 - D7,2	-0.949914	-1.63988	-0.259944	0.000341676	Significant	D3-D7	1-2
CLEC14A	OID21090	Q86T13	NEUROLOGY	Timepoint:Acuity.max	D7,2 - D0,5	0.604346	0.166026	1.04267	0.000341809	Significant	D7-D0	2-5
MMP12	OID21439	P39900	ONCOLOGY	Timepoint:Acuity.max	D3,2 - D0,3	0.636253	0.174273	1.09823	0.000342483	Significant	D3-D0	2-3
RRM2	OID21187	P31350	ONCOLOGY	Timepoint:Acuity.max	D3,2 - D3,3	0.708049	0.193325	1.22277	0.000342561	Significant	D3-D3	2-3
CXCL8	OID20631	P10145	INFLAMMATION	Timepoint:Acuity.max	D0,2 - D3,4	1.32466	0.361087	2.28824	0.000342565	Significant	D0-D3	2-4
ADA2	OID20394	Q9NZK5	CARDIOMETABOLIC	Timepoint:Acuity.max	D7,3 - D0,4	0.574046	0.156785	0.991307	0.000342837	Significant	D7-D0	3-4
IL1R2	OID20757	P27930	INFLAMMATION	Timepoint:Acuity.max	D7,1 - D3,2	0.533572	0.145776	0.921368	0.00034303	Significant	D7-D3	1-2
FXYD5	OID20463	Q96DB9	INFLAMMATION	Timepoint:Acuity.max	D3,2 - D0,5	0.586735	0.160076	1.01339	0.00034336	Significant	D3-D0	2-5
KIT	OID20370	P10721	CARDIOMETABOLIC	Timepoint:Acuity.max	D3,1 - D0,2	-0.407538	-0.703532	-0.111545	0.000344056	Significant	D3-D0	1-2
BMP6	OID20111	P22004	CARDIOMETABOLIC	Timepoint:Acuity.max	D3,2 - D3,4	0.621481	0.169283	1.07368	0.000344228	Significant	D3-D3	2-4
WWP2	OID20926	O00308	NEUROLOGY	Timepoint:Acuity.max	D0,1 - D7,2	-0.778304	-1.34441	-0.212196	0.000344961	Significant	D0-D7	1-2
TPSAB1	OID20642	Q15661	INFLAMMATION	Timepoint:Acuity.max	D0,2 - D3,2	-0.303262	-0.523112	-0.0834118	0.000345839	Significant	D0-D3	2-2
FOPNL	OID21209	Q96NB1	ONCOLOGY	Timepoint:Acuity.max	D7,1 - D0,5	1.0152	0.276438	1.75395	0.000346137	Significant	D7-D0	1-5
VWA1	OID21421	Q6PCB0	ONCOLOGY	Timepoint:Acuity.max	D0,2 - D3,4	1.10086	0.299642	1.90207	0.000346251	Significant	D0-D3	2-4
ADAM22	OID21001	Q9P0K1	NEUROLOGY	Timepoint:Acuity.max	D0,1 - D7,1	-0.50598	-0.873203	-0.138756	0.000346611	Significant	D0-D7	1-1
ARHGAP25	OID21255	P42331	ONCOLOGY	Timepoint:Acuity.max	D7,1 - D0,5	1.28809	0.350576	2.22561	0.000346853	Significant	D7-D0	1-5
C1QTNF1	OID20367	Q9BXJ1	CARDIOMETABOLIC	Timepoint:Acuity.max	D0,1 - D0,4	0.606171	0.165603	1.04674	0.000347142	Significant	D0-D0	1-4
EFNA4	OID20935	P52798	NEUROLOGY	Timepoint:Acuity.max	D7,1 - D3,4	1.14962	0.312949	1.98629	0.000347162	Significant	D7-D3	1-4
ACAN	OID20159	P16112	CARDIOMETABOLIC	Timepoint:Acuity.max	D7,2 - D3,4	0.62047	0.169001	1.07194	0.000348466	Significant	D7-D3	2-4
GCNT1	OID21379	Q02742	ONCOLOGY	Timepoint:Acuity.max	D0,2 - D7,3	-0.396019	-0.684327	-0.10771	0.000348898	Significant	D0-D7	2-3
CCL23	OID20693	P55773	INFLAMMATION	Timepoint:Acuity.max	D3,3 - D0,5	0.691707	0.188817	1.1946	0.00034917	Significant	D3-D0	3-5
MSTN	OID20115	O14793	CARDIOMETABOLIC	Timepoint:Acuity.max	D3,1 - D0,5	-0.806574	-1.39337	-0.219776	0.000349507	Significant	D3-D0	1-5
ICAM5	OID20145	Q9UMF0	CARDIOMETABOLIC	Timepoint:Acuity.max	D7,3 - D0,4	0.513178	0.140105	0.886251	0.000349693	Significant	D7-D0	3-4
PAEP	OID20925	P09466	NEUROLOGY	Timepoint:Acuity.max	D7,2 - D0,3	1.07378	0.295518	1.85203	0.000349694	Significant	D7-D0	2-3
SH2B3	OID21222	Q9UQQ2	ONCOLOGY	Timepoint:Acuity.max	D7,2 - D0,5	1.2774	0.347435	2.20736	0.000349763	Significant	D7-D0	2-5
LBP	OID20355	P18428	CARDIOMETABOLIC	Timepoint:Acuity.max	D0,2 - D3,4	0.960859	0.261162	1.66056	0.000350265	Significant	D0-D3	2-4
ACP6	OID21432	Q9NPH0	ONCOLOGY	Timepoint:Acuity.max	D7,2 - D3,3	0.566419	0.154887	0.977951	0.000350554	Significant	D7-D3	2-3
CCL8	OID21466	P80075	ONCOLOGY	Timepoint:Acuity.max	D7,3 - D0,4	-0.910481	-1.5723	-0.248659	0.00035103	Significant	D7-D0	3-4
CKMT1A_CKMT1B	OID20721	P12532	INFLAMMATION	Timepoint:Acuity.max	D0,2 - D3,2	0.419954	0.115142	0.724767	0.000351235	Significant	D0-D3	2-2
CXCL8	OID20631	P10145	INFLAMMATION	Timepoint:Acuity.max	D3,2 - D3,4	1.32888	0.361086	2.29667	0.000351421	Significant	D3-D3	2-4
FUCA1	OID20261	P04066	CARDIOMETABOLIC	Timepoint:Acuity.max	D3,2 - D7,3	0.606989	0.165846	1.04813	0.00035163	Significant	D3-D7	2-3
TSPAN1	OID20078	O60635	CARDIOMETABOLIC	Timepoint:Acuity.max	D7,1 - D3,3	0.901729	0.245766	1.55769	0.000352449	Significant	D7-D3	1-3
SCAMP3	OID21332	O14828	ONCOLOGY	Timepoint:Acuity.max	D7,2 - D7,3	1.19863	0.325501	2.07176	0.000352734	Significant	D7-D7	2-3
GFRA2	OID21330	O00451	ONCOLOGY	Timepoint:Acuity.max	D7,1 - D0,3	0.419671	0.114145	0.725197	0.000352824	Significant	D7-D0	1-3
CTSC	OID20679	P53634	INFLAMMATION	Timepoint:Acuity.max	D0,3 - D7,3	0.299097	0.0817502	0.516444	0.000353749	Significant	D0-D7	3-3
KAZALD1	OID21339	Q96I82	ONCOLOGY	Timepoint:Acuity.max	D7,2 - D7,3	0.471315	0.128182	0.814447	0.000353829	Significant	D7-D7	2-3
DPP10	OID20527	Q8N608	INFLAMMATION	Timepoint:Acuity.max	D7,2 - D3,4	0.703805	0.191089	1.21652	0.000353905	Significant	D7-D3	2-4
SCARB2	OID20943	Q14108	NEUROLOGY	Timepoint:Acuity.max	D3,2 - D3,3	0.688379	0.188096	1.18866	0.000354004	Significant	D3-D3	2-3
BRK1	OID20883	Q8WUW1	NEUROLOGY	Timepoint:Acuity.max	D3,2 - D3,3	0.706334	0.192394	1.22027	0.000354284	Significant	D3-D3	2-3
MATN2	OID20767	O00339	INFLAMMATION	Timepoint:Acuity.max	D3,1 - D0,5	0.738004	0.201199	1.27481	0.000354886	Significant	D3-D0	1-5
NOS3	OID20834	P29474	NEUROLOGY	Timepoint:Acuity.max	D7,1 - D0,3	0.641583	0.174282	1.10888	0.000354908	Significant	D7-D0	1-3
LGALS1	OID20154	P09382	CARDIOMETABOLIC	Timepoint:Acuity.max	D0,1 - D0,5	0.76706	0.209137	1.32498	0.000355382	Significant	D0-D0	1-5
CA9	OID21417	Q16790	ONCOLOGY	Timepoint:Acuity.max	D7,1 - D7,3	1.08352	0.294109	1.87294	0.000356208	Significant	D7-D7	1-3
LAIR1	OID20737	Q6GTX8	INFLAMMATION	Timepoint:Acuity.max	D3,2 - D0,5	1.11671	0.305904	1.92751	0.000356332	Significant	D3-D0	2-5
CASP3	OID20305	P42574	CARDIOMETABOLIC	Timepoint:Acuity.max	D3,2 - D0,3	0.860847	0.233514	1.48818	0.000356396	Significant	D3-D0	2-3
MET	OID20269	P08581	CARDIOMETABOLIC	Timepoint:Acuity.max	D3,2 - D7,3	0.302438	0.0821635	0.522713	0.000357208	Significant	D3-D7	2-3
SNCG	OID20971	O76070	NEUROLOGY	Timepoint:Acuity.max	D0,2 - D7,2	-0.542816	-0.937064	-0.148568	0.000357686	Significant	D0-D7	2-2
COL4A1	OID20208	P02462	CARDIOMETABOLIC	Timepoint:Acuity.max	D3,1 - D0,4	0.713706	0.194414	1.233	0.000357816	Significant	D3-D0	1-4
DRAXIN	OID20917	Q8NBI3	NEUROLOGY	Timepoint:Acuity.max	D3,2 - D0,5	0.748698	0.204154	1.29324	0.000357886	Significant	D3-D0	2-5
AREG	OID21357	P15514	ONCOLOGY	Timepoint:Acuity.max	D7,2 - D0,4	0.943562	0.256753	1.63037	0.00035809	Significant	D7-D0	2-4
TFF2	OID20787	Q03403	INFLAMMATION	Timepoint:Acuity.max	D7,2 - D0,5	1.17108	0.320344	2.02182	0.000358147	Significant	D7-D0	2-5
SRPK2	OID20502	P78362	INFLAMMATION	Timepoint:Acuity.max	D0,1 - D3,2	-0.600562	-1.03824	-0.162883	0.000358232	Significant	D0-D3	1-2
FCAR	OID20564	P24071	INFLAMMATION	Timepoint:Acuity.max	D7,2 - D7,3	0.431211	0.117229	0.745193	0.000358411	Significant	D7-D7	2-3
PTPRF	OID20310	P10586	CARDIOMETABOLIC	Timepoint:Acuity.max	D7,1 - D0,3	0.453822	0.123189	0.784455	0.000358412	Significant	D7-D0	1-3
WASF1	OID20091	Q92558	CARDIOMETABOLIC	Timepoint:Acuity.max	D0,1 - D7,2	-0.769538	-1.33043	-0.20865	0.000358533	Significant	D0-D7	1-2
MANSC1	OID21492	Q9H8J5	ONCOLOGY	Timepoint:Acuity.max	D3,2 - D0,4	0.420999	0.114954	0.727044	0.000358698	Significant	D3-D0	2-4
TIMP3	OID20684	P35625	INFLAMMATION	Timepoint:Acuity.max	D3,1 - D0,5	1.58356	0.43079	2.73634	0.000358719	Significant	D3-D0	1-5
LGMN	OID20773	Q99538	INFLAMMATION	Timepoint:Acuity.max	D0,1 - D7,1	-0.637865	-1.10201	-0.173724	0.000358899	Significant	D0-D7	1-1
IL1R2	OID20757	P27930	INFLAMMATION	Timepoint:Acuity.max	D7,3 - D0,4	0.447351	0.121645	0.773057	0.000359025	Significant	D7-D0	3-4
RARRES2	OID20373	Q99969	CARDIOMETABOLIC	Timepoint:Acuity.max	D3,2 - D7,3	0.506938	0.13742	0.876456	0.000359234	Significant	D3-D7	2-3
C1QTNF1	OID20367	Q9BXJ1	CARDIOMETABOLIC	Timepoint:Acuity.max	D0,3 - D3,4	0.679045	0.183941	1.17415	0.000359704	Significant	D0-D3	3-4
F3	OID21440	P13726	ONCOLOGY	Timepoint:Acuity.max	D0,2 - D0,4	0.585763	0.159684	1.01184	0.000360221	Significant	D0-D0	2-4
NOS1	OID20863	P29475	NEUROLOGY	Timepoint:Acuity.max	D0,1 - D0,5	1.5429	0.419753	2.66605	0.000360413	Significant	D0-D0	1-5
CANT1	OID20181	Q8WVQ1	CARDIOMETABOLIC	Timepoint:Acuity.max	D7,1 - D0,2	0.431629	0.116997	0.746261	0.000360447	Significant	D7-D0	1-2
FCRL2	OID20639	Q96LA5	INFLAMMATION	Timepoint:Acuity.max	D0,1 - D7,1	-0.466616	-0.805841	-0.127392	0.000360818	Significant	D0-D7	1-1
IL5RA	OID20601	Q01344	INFLAMMATION	Timepoint:Acuity.max	D3,1 - D0,5	1.21381	0.33136	2.09627	0.000361165	Significant	D3-D0	1-5
LILRB4	OID20429	Q8NHJ6	INFLAMMATION	Timepoint:Acuity.max	D0,2 - D0,5	0.708308	0.192926	1.22369	0.000361271	Significant	D0-D0	2-5
CD40	OID20724	P25942	INFLAMMATION	Timepoint:Acuity.max	D7,1 - D3,3	1.14277	0.30943	1.97612	0.000361445	Significant	D7-D3	1-3
XPNPEP2	OID21508	O43895	ONCOLOGY	Timepoint:Acuity.max	D0,1 - D7,1	0.471988	0.12902	0.814956	0.000361905	Significant	D0-D7	1-1
CA9	OID21417	Q16790	ONCOLOGY	Timepoint:Acuity.max	D7,1 - D0,4	1.23693	0.335664	2.13819	0.000361907	Significant	D7-D0	1-4
LGALS1	OID20154	P09382	CARDIOMETABOLIC	Timepoint:Acuity.max	D3,2 - D3,3	0.458964	0.124629	0.793299	0.000361907	Significant	D3-D3	2-3
COL1A1	OID20335	P02452	CARDIOMETABOLIC	Timepoint:Acuity.max	D7,1 - D7,3	0.326384	0.0883922	0.564375	0.00036207	Significant	D7-D7	1-3
ANXA5	OID20810	P08758	NEUROLOGY	Timepoint:Acuity.max	D3,2 - D3,3	0.350113	0.0948209	0.605405	0.000363196	Significant	D3-D3	2-3
CD2AP	OID20177	Q9Y5K6	CARDIOMETABOLIC	Timepoint:Acuity.max	D7,2 - D3,3	0.886575	0.239961	1.53319	0.000363268	Significant	D7-D3	2-3
REG1A	OID20415	P05451	CARDIOMETABOLIC	Timepoint:Acuity.max	D3,2 - D7,2	-0.607016	-1.0484	-0.165628	0.000363297	Significant	D3-D7	2-2
TNFSF14	OID20953	O43557	NEUROLOGY	Timepoint:Acuity.max	D7,1 - D0,3	0.749762	0.202924	1.2966	0.000363449	Significant	D7-D0	1-3
STX4	OID21326	Q12846	ONCOLOGY	Timepoint:Acuity.max	D7,2 - D0,4	1.0453	0.282842	1.80776	0.000363657	Significant	D7-D0	2-4
CST3	OID20400	P01034	CARDIOMETABOLIC	Timepoint:Acuity.max	D7,1 - D0,3	0.804951	0.218097	1.3918	0.000364159	Significant	D7-D0	1-3
CTSL	OID20228	P07711	CARDIOMETABOLIC	Timepoint:Acuity.max	D0,3 - D0,5	0.634085	0.172181	1.09599	0.000364489	Significant	D0-D0	3-5
ABL1	OID21280	P00519	ONCOLOGY	Timepoint:Acuity.max	D3,2 - D7,3	0.799995	0.216303	1.38369	0.000365418	Significant	D3-D7	2-3
LCN2	OID20392	P80188	CARDIOMETABOLIC	Timepoint:Acuity.max	D3,1 - D0,3	0.736916	0.199931	1.2739	0.000365911	Significant	D3-D0	1-3
GZMA	OID20663	P12544	INFLAMMATION	Timepoint:Acuity.max	D7,2 - D0,4	0.53426	0.145072	0.923447	0.000366377	Significant	D7-D0	2-4
TNFRSF13C	OID20480	Q96RJ3	INFLAMMATION	Timepoint:Acuity.max	D3,2 - D3,3	0.482829	0.130956	0.834702	0.000367107	Significant	D3-D3	2-3
GFRA2	OID21330	O00451	ONCOLOGY	Timepoint:Acuity.max	D3,3 - D7,3	-0.203833	-0.352162	-0.0555042	0.000367402	Significant	D3-D7	3-3
SH2B3	OID21222	Q9UQQ2	ONCOLOGY	Timepoint:Acuity.max	D0,1 - D7,2	-1.15132	-1.99135	-0.311295	0.000367533	Significant	D0-D7	1-2
CLEC7A	OID20636	Q9BXN2	INFLAMMATION	Timepoint:Acuity.max	D0,3 - D7,3	-0.36027	-0.622374	-0.0981651	0.000367861	Significant	D0-D7	3-3
PON3	OID20777	Q15166	INFLAMMATION	Timepoint:Acuity.max	D3,1 - D0,2	-0.677813	-1.17134	-0.184286	0.000368099	Significant	D3-D0	1-2
CSF1	OID20719	P09603	INFLAMMATION	Timepoint:Acuity.max	D0,2 - D7,2	-0.320076	-0.552908	-0.0872437	0.000368424	Significant	D0-D7	2-2
ADAMTS15	OID21275	Q8TE58	ONCOLOGY	Timepoint:Acuity.max	D3,1 - D3,3	0.686235	0.185987	1.18648	0.000368592	Significant	D3-D3	1-3
PLAT	OID20247	P00750	CARDIOMETABOLIC	Timepoint:Acuity.max	D7,1 - D3,3	0.870775	0.235209	1.50634	0.000369039	Significant	D7-D3	1-3
TSPAN1	OID20078	O60635	CARDIOMETABOLIC	Timepoint:Acuity.max	D7,1 - D0,3	0.895049	0.242589	1.54751	0.00036907	Significant	D7-D0	1-3
SLAMF7	OID20602	Q9NQ25	INFLAMMATION	Timepoint:Acuity.max	D7,1 - D0,4	0.816836	0.221234	1.41244	0.000369162	Significant	D7-D0	1-4
CD163	OID20360	Q86VB7	CARDIOMETABOLIC	Timepoint:Acuity.max	D3,3 - D7,3	-0.256081	-0.442422	-0.0697387	0.000369435	Significant	D3-D7	3-3
RELT	OID21142	Q969Z4	NEUROLOGY	Timepoint:Acuity.max	D3,1 - D0,5	0.930959	0.252506	1.60941	0.000369874	Significant	D3-D0	1-5
FOPNL	OID21209	Q96NB1	ONCOLOGY	Timepoint:Acuity.max	D3,2 - D7,3	0.616493	0.166424	1.06656	0.000369891	Significant	D3-D7	2-3
C2	OID20410	P06681	CARDIOMETABOLIC	Timepoint:Acuity.max	D0,2 - D7,3	0.515516	0.139255	0.891778	0.00037003	Significant	D0-D7	2-3
OXT	OID21047	P01178	NEUROLOGY	Timepoint:Acuity.max	D3,2 - D7,3	1.18487	0.32164	2.04809	0.000370143	Significant	D3-D7	2-3
MUC13	OID20866	Q9H3R2	NEUROLOGY	Timepoint:Acuity.max	D3,2 - D3,3	0.643044	0.174136	1.11195	0.000370637	Significant	D3-D3	2-3
SEMA7A	OID20283	O75326	CARDIOMETABOLIC	Timepoint:Acuity.max	D7,2 - D0,3	0.378463	0.102806	0.65412	0.000371058	Significant	D7-D0	2-3
ADGRG1	OID21294	Q9Y653	ONCOLOGY	Timepoint:Acuity.max	D0,2 - D3,4	1.12847	0.305275	1.95167	0.000371122	Significant	D0-D3	2-4
ARSA	OID21138	P15289	NEUROLOGY	Timepoint:Acuity.max	D7,2 - D7,3	0.534772	0.144851	0.924694	0.000371289	Significant	D7-D7	2-3
MLN	OID20541	P12872	INFLAMMATION	Timepoint:Acuity.max	D7,2 - D0,3	0.836493	0.227405	1.44558	0.000371903	Significant	D7-D0	2-3
FAS	OID20316	P25445	CARDIOMETABOLIC	Timepoint:Acuity.max	D0,3 - D3,3	-0.229613	-0.396781	-0.0624439	0.000372079	Significant	D0-D3	3-3
TNFRSF10C	OID20265	O14798	CARDIOMETABOLIC	Timepoint:Acuity.max	D3,1 - D0,3	0.548548	0.148883	0.948213	0.000372326	Significant	D3-D0	1-3
ANGPTL1	OID20211	O95841	CARDIOMETABOLIC	Timepoint:Acuity.max	D0,1 - D0,4	0.696487	0.188719	1.20426	0.000372849	Significant	D0-D0	1-4
CD40LG	OID20616	P29965	INFLAMMATION	Timepoint:Acuity.max	D7,2 - D3,3	0.948749	0.255954	1.64154	0.000373605	Significant	D7-D3	2-3
FUT3_FUT5	OID21013	P21217_Q11128	NEUROLOGY	Timepoint:Acuity.max	D7,1 - D3,3	0.900592	0.243307	1.55788	0.000373927	Significant	D7-D3	1-3
REN	OID20201	P00797	CARDIOMETABOLIC	Timepoint:Acuity.max	D0,1 - D3,4	1.32834	0.358467	2.29822	0.000374411	Significant	D0-D3	1-4
FUT3_FUT5	OID21013	P21217_Q11128	NEUROLOGY	Timepoint:Acuity.max	D7,1 - D3,4	1.25367	0.338112	2.16923	0.00037449	Significant	D7-D3	1-4
SLAMF8	OID21214	Q9P0V8	ONCOLOGY	Timepoint:Acuity.max	D3,2 - D3,4	0.677135	0.182622	1.17165	0.000374707	Significant	D3-D3	2-4
CD79B	OID20635	P40259	INFLAMMATION	Timepoint:Acuity.max	D3,1 - D7,1	-0.750291	-1.29664	-0.203945	0.000374995	Significant	D3-D7	1-1
CSF1	OID20719	P09603	INFLAMMATION	Timepoint:Acuity.max	D0,1 - D3,1	-0.459663	-0.794561	-0.124765	0.000375004	Significant	D0-D3	1-1
GALNT2	OID21423	Q10471	ONCOLOGY	Timepoint:Acuity.max	D0,1 - D0,5	0.652256	0.176522	1.12799	0.000375348	Significant	D0-D0	1-5
FAS	OID20316	P25445	CARDIOMETABOLIC	Timepoint:Acuity.max	D7,1 - D3,4	0.84991	0.229026	1.47079	0.00037536	Significant	D7-D3	1-4
FCAR	OID20564	P24071	INFLAMMATION	Timepoint:Acuity.max	D7,1 - D0,3	0.55852	0.150843	0.966197	0.000375702	Significant	D7-D0	1-3
SIAE	OID21503	Q9HAT2	ONCOLOGY	Timepoint:Acuity.max	D3,2 - D3,4	0.62471	0.168292	1.08113	0.00037588	Significant	D3-D3	2-4
LAYN	OID20970	Q6UX15	NEUROLOGY	Timepoint:Acuity.max	D3,2 - D0,4	0.818926	0.222411	1.41544	0.000377221	Significant	D3-D0	2-4
OSM	OID20574	P13725	INFLAMMATION	Timepoint:Acuity.max	D0,1 - D3,4	1.48169	0.399046	2.56433	0.000377736	Significant	D0-D3	1-4
TNF	OID20473	P01375	INFLAMMATION	Timepoint:Acuity.max	D7,1 - D0,2	0.63886	0.172248	1.10547	0.000377837	Significant	D7-D0	1-2
RGMA	OID21065	Q96B86	NEUROLOGY	Timepoint:Acuity.max	D7,2 - D0,4	-0.512685	-0.886406	-0.138965	0.000378509	Significant	D7-D0	2-4
CD163	OID20360	Q86VB7	CARDIOMETABOLIC	Timepoint:Acuity.max	D7,2 - D7,4	1.29221	0.348838	2.23559	0.000378651	Significant	D7-D7	2-4
STX16	OID21170	O14662	ONCOLOGY	Timepoint:Acuity.max	D0,2 - D3,2	-0.513705	-0.888005	-0.139404	0.000379076	Significant	D0-D3	2-2
CD177	OID21119	Q8N6Q3	NEUROLOGY	Timepoint:Acuity.max	D3,1 - D0,3	0.905868	0.245332	1.5664	0.000379089	Significant	D3-D0	1-3
COMP	OID20405	P49747	CARDIOMETABOLIC	Timepoint:Acuity.max	D0,1 - D7,2	0.691793	0.187225	1.19636	0.000379305	Significant	D0-D7	1-2
MASP1	OID20954	P48740	NEUROLOGY	Timepoint:Acuity.max	D7,2 - D0,4	0.372016	0.100561	0.643471	0.000379367	Significant	D7-D0	2-4
MATN3	OID20979	O15232	NEUROLOGY	Timepoint:Acuity.max	D0,1 - D0,3	0.704331	0.190725	1.21794	0.000379619	Significant	D0-D0	1-3
CA9	OID21417	Q16790	ONCOLOGY	Timepoint:Acuity.max	D3,2 - D0,3	0.711371	0.192453	1.23029	0.000379771	Significant	D3-D0	2-3
KLRB1	OID20629	Q12918	INFLAMMATION	Timepoint:Acuity.max	D3,2 - D0,4	0.580085	0.157143	1.00303	0.000379878	Significant	D3-D0	2-4
IL1RL2	OID20487	Q9HB29	INFLAMMATION	Timepoint:Acuity.max	D7,2 - D3,4	0.712582	0.191743	1.23342	0.000380027	Significant	D7-D3	2-4
FOPNL	OID21209	Q96NB1	ONCOLOGY	Timepoint:Acuity.max	D3,2 - D0,4	0.710217	0.191162	1.22927	0.000380439	Significant	D3-D0	2-4
AGER	OID20756	Q15109	INFLAMMATION	Timepoint:Acuity.max	D0,1 - D0,3	0.871834	0.235431	1.50824	0.000380531	Significant	D0-D0	1-3
CXCL8	OID21430	P10145	ONCOLOGY	Timepoint:Acuity.max	D0,2 - D3,4	1.31982	0.355023	2.28462	0.000380854	Significant	D0-D3	2-4
CCL4	OID20695	P13236	INFLAMMATION	Timepoint:Acuity.max	D0,1 - D3,2	-0.799223	-1.38207	-0.216377	0.000380972	Significant	D0-D3	1-2
RETN	OID20327	Q9HD89	CARDIOMETABOLIC	Timepoint:Acuity.max	D3,1 - D3,4	1.1107	0.298962	1.92245	0.00038238	Significant	D3-D3	1-4
CCL20	OID20671	P78556	INFLAMMATION	Timepoint:Acuity.max	D7,2 - D7,4	3.60458	0.971851	6.23731	0.000382633	Significant	D7-D7	2-4
NPDC1	OID20205	Q9NQX5	CARDIOMETABOLIC	Timepoint:Acuity.max	D7,1 - D3,4	1.12802	0.303338	1.9527	0.000382892	Significant	D7-D3	1-4
ANGPTL2	OID20726	Q9UKU9	INFLAMMATION	Timepoint:Acuity.max	D3,1 - D3,4	0.826907	0.22233	1.43148	0.000382976	Significant	D3-D3	1-4
CPE	OID21392	P16870	ONCOLOGY	Timepoint:Acuity.max	D7,1 - D3,3	0.627407	0.168634	1.08618	0.000383634	Significant	D7-D3	1-3
EGFL7	OID21252	Q9UHF1	ONCOLOGY	Timepoint:Acuity.max	D3,1 - D7,1	-0.483056	-0.835166	-0.130946	0.000383867	Significant	D3-D7	1-1
GGT1	OID21075	P19440	NEUROLOGY	Timepoint:Acuity.max	D3,2 - D0,5	0.964936	0.261379	1.66849	0.00038487	Significant	D3-D0	2-5
FAM3B	OID21372	P58499	ONCOLOGY	Timepoint:Acuity.max	D0,1 - D7,2	-0.824334	-1.42573	-0.222937	0.000386174	Significant	D0-D7	1-2
MASP1	OID20954	P48740	NEUROLOGY	Timepoint:Acuity.max	D0,1 - D7,1	-0.338623	-0.585686	-0.0915603	0.000386254	Significant	D0-D7	1-1
ADAM8	OID21039	P78325	NEUROLOGY	Timepoint:Acuity.max	D7,1 - D0,2	0.511272	0.137683	0.884862	0.000387135	Significant	D7-D0	1-2
CRTAC1	OID20279	Q9NQ79	CARDIOMETABOLIC	Timepoint:Acuity.max	D3,3 - D0,4	-0.548765	-0.949467	-0.148063	0.000387145	Significant	D3-D0	3-4
MUC13	OID20866	Q9H3R2	NEUROLOGY	Timepoint:Acuity.max	D0,1 - D7,4	2.42129	0.651239	4.19134	0.000387159	Significant	D0-D7	1-4
CXCL8	OID20153	P10145	CARDIOMETABOLIC	Timepoint:Acuity.max	D7,1 - D7,2	1.11186	0.29864	1.92509	0.000387896	Significant	D7-D7	1-2
REG1A	OID20415	P05451	CARDIOMETABOLIC	Timepoint:Acuity.max	D3,1 - D3,3	1.02445	0.275435	1.77347	0.000388191	Significant	D3-D3	1-3
FAM3C	OID20233	Q92520	CARDIOMETABOLIC	Timepoint:Acuity.max	D3,2 - D7,3	0.68522	0.184399	1.18604	0.000388207	Significant	D3-D7	2-3
EFNA1	OID21125	P20827	NEUROLOGY	Timepoint:Acuity.max	D0,1 - D3,3	0.686078	0.185349	1.18681	0.000388535	Significant	D0-D3	1-3
ASGR1	OID20990	P07306	NEUROLOGY	Timepoint:Acuity.max	D0,1 - D7,2	-0.748872	-1.2956	-0.202143	0.000388574	Significant	D0-D7	1-2
TNFRSF10B	OID20981	O14763	NEUROLOGY	Timepoint:Acuity.max	D0,1 - D3,2	-0.863743	-1.4941	-0.233386	0.000388651	Significant	D0-D3	1-2
ERP44	OID21338	Q9BS26	ONCOLOGY	Timepoint:Acuity.max	D7,1 - D3,3	0.584177	0.156722	1.01163	0.000388732	Significant	D7-D3	1-3
SIRPB1	OID20739	O00241	INFLAMMATION	Timepoint:Acuity.max	D0,1 - D3,1	-0.39268	-0.679099	-0.106261	0.000389041	Significant	D0-D3	1-1
ACE2	OID20105	Q9BYF1	CARDIOMETABOLIC	Timepoint:Acuity.max	D3,2 - D3,4	1.27672	0.342514	2.21093	0.000389311	Significant	D3-D3	2-4
LIF	OID20824	P15018	NEUROLOGY	Timepoint:Acuity.max	D7,1 - D7,3	0.824116	0.220943	1.42729	0.000390181	Significant	D7-D7	1-3
IFNLR1	OID20506	Q8IU57	INFLAMMATION	Timepoint:Acuity.max	D7,1 - D0,3	0.547203	0.146782	0.947623	0.000390761	Significant	D7-D0	1-3
PLA2G1B	OID20252	P04054	CARDIOMETABOLIC	Timepoint:Acuity.max	D7,1 - D0,4	1.0681	0.286805	1.84939	0.000391402	Significant	D7-D0	1-4
CD97	OID20260	P48960	CARDIOMETABOLIC	Timepoint:Acuity.max	D7,3 - D0,5	-0.561032	-0.971228	-0.150837	0.000393161	Significant	D7-D0	3-5
MAP2K6	OID20552	P52564	INFLAMMATION	Timepoint:Acuity.max	D3,2 - D0,3	0.656167	0.175818	1.13652	0.000393248	Significant	D3-D0	2-3
MZT1	OID21186	Q08AG7	ONCOLOGY	Timepoint:Acuity.max	D7,2 - D0,5	0.432398	0.115835	0.74896	0.000393314	Significant	D7-D0	2-5
LAYN	OID20970	Q6UX15	NEUROLOGY	Timepoint:Acuity.max	D3,2 - D7,3	0.641793	0.172757	1.11083	0.000393326	Significant	D3-D7	2-3
FASLG	OID20665	P48023	INFLAMMATION	Timepoint:Acuity.max	D0,2 - D7,3	-0.414556	-0.717861	-0.11125	0.000393498	Significant	D0-D7	2-3
SORT1	OID20213	Q99523	CARDIOMETABOLIC	Timepoint:Acuity.max	D3,3 - D0,5	0.521511	0.140197	0.902824	0.000394734	Significant	D3-D0	3-5
ARTN	OID20446	Q5T4W7	INFLAMMATION	Timepoint:Acuity.max	D3,2 - D0,5	0.485671	0.130203	0.841139	0.000396197	Significant	D3-D0	2-5
FLT1	OID21301	P17948	ONCOLOGY	Timepoint:Acuity.max	D0,2 - D7,3	0.51115	0.137023	0.885277	0.00039622	Significant	D0-D7	2-3
DAB2	OID21428	P98082	ONCOLOGY	Timepoint:Acuity.max	D7,2 - D0,4	0.950554	0.254325	1.64678	0.000397084	Significant	D7-D0	2-4
TEK	OID21496	Q02763	ONCOLOGY	Timepoint:Acuity.max	D7,1 - D0,4	0.413575	0.110788	0.716362	0.000397666	Significant	D7-D0	1-4
HSPB1	OID20230	P04792	CARDIOMETABOLIC	Timepoint:Acuity.max	D7,2 - D0,5	1.43302	0.383766	2.48228	0.000397883	Significant	D7-D0	2-5
SIAE	OID21503	Q9HAT2	ONCOLOGY	Timepoint:Acuity.max	D7,1 - D0,4	0.598471	0.16013	1.03681	0.000397967	Significant	D7-D0	1-4
GGT1	OID21075	P19440	NEUROLOGY	Timepoint:Acuity.max	D0,1 - D7,2	-0.883031	-1.52784	-0.238219	0.000398281	Significant	D0-D7	1-2
FOLR3	OID21485	P41439	ONCOLOGY	Timepoint:Acuity.max	D3,2 - D7,2	-0.307553	-0.532034	-0.0830727	0.000398829	Significant	D3-D7	2-2
BIRC2	OID21217	Q13490	ONCOLOGY	Timepoint:Acuity.max	D0,2 - D3,2	-0.417744	-0.722959	-0.112529	0.000398957	Significant	D0-D3	2-2
IL18R1	OID20652	Q13478	INFLAMMATION	Timepoint:Acuity.max	D3,1 - D0,3	0.596152	0.160004	1.0323	0.000399566	Significant	D3-D0	1-3
LHPP	OID20749	Q9H008	INFLAMMATION	Timepoint:Acuity.max	D0,2 - D0,5	1.03152	0.275852	1.78718	0.000400026	Significant	D0-D0	2-5
LAG3	OID21315	P18627	ONCOLOGY	Timepoint:Acuity.max	D7,1 - D3,3	0.697744	0.186768	1.20872	0.000400545	Significant	D7-D3	1-3
CDH15	OID21005	P55291	NEUROLOGY	Timepoint:Acuity.max	D7,1 - D0,3	0.755521	0.203146	1.3079	0.000400563	Significant	D7-D0	1-3
CELA3A	OID20298	P09093	CARDIOMETABOLIC	Timepoint:Acuity.max	D7,2 - D3,3	0.675712	0.181456	1.16997	0.000400695	Significant	D7-D3	2-3
CXCL8	OID20153	P10145	CARDIOMETABOLIC	Timepoint:Acuity.max	D7,1 - D0,3	1.03105	0.275671	1.78642	0.000400967	Significant	D7-D0	1-3
LILRB2	OID20301	Q8N423	CARDIOMETABOLIC	Timepoint:Acuity.max	D7,1 - D0,5	0.63846	0.171661	1.10526	0.000400983	Significant	D7-D0	1-5
NPPB	OID20049	P16860	CARDIOMETABOLIC	Timepoint:Acuity.max	D7,1 - D0,3	1.67171	0.447013	2.89641	0.000401018	Significant	D7-D0	1-3
DAG1	OID20774	Q14118	INFLAMMATION	Timepoint:Acuity.max	D7,3 - D0,5	0.581073	0.155579	1.00657	0.000401375	Significant	D7-D0	3-5
RARRES2	OID20373	Q99969	CARDIOMETABOLIC	Timepoint:Acuity.max	D3,2 - D0,4	0.5952	0.159379	1.03102	0.000401397	Significant	D3-D0	2-4
CXCL8	OID21430	P10145	ONCOLOGY	Timepoint:Acuity.max	D7,1 - D7,2	1.17278	0.313624	2.03195	0.000401832	Significant	D7-D7	1-2
EPHB4	OID20242	P54760	CARDIOMETABOLIC	Timepoint:Acuity.max	D3,1 - D3,4	0.755736	0.202109	1.30936	0.000403224	Significant	D3-D3	1-4
LAMA4	OID20769	Q16363	INFLAMMATION	Timepoint:Acuity.max	D7,1 - D0,5	0.729268	0.195199	1.26334	0.000403434	Significant	D7-D0	1-5
LGALS9	OID20781	O00182	INFLAMMATION	Timepoint:Acuity.max	D7,1 - D3,4	0.886389	0.236723	1.53606	0.000404298	Significant	D7-D3	1-4
CCL14	OID20401	Q16627	CARDIOMETABOLIC	Timepoint:Acuity.max	D7,2 - D3,4	0.787083	0.210022	1.36414	0.000405372	Significant	D7-D3	2-4
ZBTB16	OID21205	Q05516	ONCOLOGY	Timepoint:Acuity.max	D3,2 - D7,3	0.922529	0.246081	1.59898	0.000405874	Significant	D3-D7	2-3
TINAGL1	OID20180	Q9GZM7	CARDIOMETABOLIC	Timepoint:Acuity.max	D7,2 - D3,4	0.648714	0.173064	1.12436	0.000406312	Significant	D7-D3	2-4
FRZB	OID20968	Q92765	NEUROLOGY	Timepoint:Acuity.max	D7,2 - D3,3	0.640079	0.170967	1.10919	0.00040734	Significant	D7-D3	2-3
IGFBP7	OID20236	Q16270	CARDIOMETABOLIC	Timepoint:Acuity.max	D3,1 - D0,3	0.527947	0.141409	0.914485	0.000407943	Significant	D3-D0	1-3
LY96	OID20945	Q9Y6Y9	NEUROLOGY	Timepoint:Acuity.max	D7,1 - D3,4	0.70253	0.187387	1.21767	0.000408061	Significant	D7-D3	1-4
GFRA1	OID21457	P56159	ONCOLOGY	Timepoint:Acuity.max	D0,1 - D3,2	-0.796761	-1.38	-0.213522	0.000408385	Significant	D0-D3	1-2
ACAN	OID20159	P16112	CARDIOMETABOLIC	Timepoint:Acuity.max	D3,1 - D3,3	0.50273	0.134754	0.870706	0.00040874	Significant	D3-D3	1-3
NID1	OID20362	P14543	CARDIOMETABOLIC	Timepoint:Acuity.max	D0,3 - D7,3	0.28352	0.0760942	0.490945	0.000409014	Significant	D0-D7	3-3
RRM2	OID21187	P31350	ONCOLOGY	Timepoint:Acuity.max	D0,3 - D0,5	0.928077	0.247909	1.60825	0.000409433	Significant	D0-D0	3-5
CELA3A	OID20298	P09093	CARDIOMETABOLIC	Timepoint:Acuity.max	D7,1 - D7,2	-1.03164	-1.78784	-0.275446	0.000410049	Significant	D7-D7	1-2
CCDC80	OID20226	Q76M96	CARDIOMETABOLIC	Timepoint:Acuity.max	D3,2 - D3,4	0.945451	0.251933	1.63897	0.000410136	Significant	D3-D3	2-4
PPIB	OID20331	P23284	CARDIOMETABOLIC	Timepoint:Acuity.max	D3,2 - D7,3	0.818207	0.217884	1.41853	0.000411273	Significant	D3-D7	2-3
NTRK3	OID21057	Q16288	NEUROLOGY	Timepoint:Acuity.max	D7,1 - D0,5	-0.579117	-1.00371	-0.154524	0.000411332	Significant	D7-D0	1-5
CD14	OID20378	P08571	CARDIOMETABOLIC	Timepoint:Acuity.max	D3,1 - D0,5	0.961175	0.256885	1.66546	0.000411402	Significant	D3-D0	1-5
TFPI	OID20388	P10646	CARDIOMETABOLIC	Timepoint:Acuity.max	D3,1 - D0,5	0.690835	0.184313	1.19736	0.000412277	Significant	D3-D0	1-5
WASF1	OID20091	Q92558	CARDIOMETABOLIC	Timepoint:Acuity.max	D3,2 - D3,3	0.582505	0.155069	1.00994	0.000412912	Significant	D3-D3	2-3
CD274	OID20966	Q9NZQ7	NEUROLOGY	Timepoint:Acuity.max	D3,1 - D0,5	1.02412	0.273074	1.77517	0.00041299	Significant	D3-D0	1-5
ASGR1	OID20990	P07306	NEUROLOGY	Timepoint:Acuity.max	D0,2 - D0,4	0.72995	0.195307	1.26459	0.000413395	Significant	D0-D0	2-4
MOG	OID21384	Q16653	ONCOLOGY	Timepoint:Acuity.max	D7,2 - D3,3	0.521257	0.139504	0.903011	0.000413522	Significant	D7-D3	2-3
CPB1	OID20289	P15086	CARDIOMETABOLIC	Timepoint:Acuity.max	D7,1 - D3,4	1.42682	0.37978	2.47386	0.00041371	Significant	D7-D3	1-4
DCTPP1	OID20148	Q9H773	CARDIOMETABOLIC	Timepoint:Acuity.max	D3,2 - D7,3	0.530252	0.141226	0.919277	0.000414131	Significant	D3-D7	2-3
PDGFRA	OID20133	P16234	CARDIOMETABOLIC	Timepoint:Acuity.max	D0,1 - D0,4	0.5926	0.158848	1.02635	0.000414152	Significant	D0-D0	1-4
TREM2	OID20731	Q9NZC2	INFLAMMATION	Timepoint:Acuity.max	D0,1 - D7,1	-0.568391	-0.984372	-0.152409	0.000415113	Significant	D0-D7	1-1
SCGB1A1	OID20688	P11684	INFLAMMATION	Timepoint:Acuity.max	D0,1 - D7,2	-1.00169	-1.73496	-0.268413	0.000416567	Significant	D0-D7	1-2
CD28	OID21265	P10747	ONCOLOGY	Timepoint:Acuity.max	D3,2 - D7,2	-0.305327	-0.528745	-0.0819101	0.00041674	Significant	D3-D7	2-2
JAM2	OID21064	P57087	NEUROLOGY	Timepoint:Acuity.max	D7,2 - D0,5	0.738379	0.197774	1.27898	0.000417385	Significant	D7-D0	2-5
ADM	OID21467	P35318	ONCOLOGY	Timepoint:Acuity.max	D0,1 - D0,4	0.966107	0.258685	1.67353	0.000417545	Significant	D0-D0	1-4
CRHBP	OID20747	P24387	INFLAMMATION	Timepoint:Acuity.max	D7,1 - D3,3	0.612667	0.162848	1.06249	0.000417905	Significant	D7-D3	1-3
RNASET2	OID20321	O00584	CARDIOMETABOLIC	Timepoint:Acuity.max	D7,2 - D7,4	1.2188	0.324817	2.11278	0.000418221	Significant	D7-D7	2-4
P4HB	OID21509	P07237	ONCOLOGY	Timepoint:Acuity.max	D0,1 - D7,1	-0.636147	-1.10215	-0.170144	0.000419505	Significant	D0-D7	1-1
AZU1	OID20309	P20160	CARDIOMETABOLIC	Timepoint:Acuity.max	D7,1 - D0,5	1.43523	0.382003	2.48846	0.000419519	Significant	D7-D0	1-5
CXADR	OID20561	P78310	INFLAMMATION	Timepoint:Acuity.max	D3,2 - D0,4	0.823266	0.220141	1.42639	0.000419896	Significant	D3-D0	2-4
DCTPP1	OID20148	Q9H773	CARDIOMETABOLIC	Timepoint:Acuity.max	D0,2 - D3,4	0.841571	0.223534	1.45961	0.000420061	Significant	D0-D3	2-4
ATP5IF1	OID20760	Q9UII2	INFLAMMATION	Timepoint:Acuity.max	D3,2 - D0,5	1.6257	0.431953	2.81944	0.000420424	Significant	D3-D0	2-5
ADGRG1	OID21294	Q9Y653	ONCOLOGY	Timepoint:Acuity.max	D0,1 - D7,3	0.927384	0.248159	1.60661	0.000420695	Significant	D0-D7	1-3
CCL13	OID20655	Q99616	INFLAMMATION	Timepoint:Acuity.max	D3,1 - D0,5	1.00017	0.26642	1.73391	0.000421233	Significant	D3-D0	1-5
IL5RA	OID20601	Q01344	INFLAMMATION	Timepoint:Acuity.max	D0,1 - D7,3	0.877899	0.234762	1.52104	0.000421527	Significant	D0-D7	1-3
GFRA1	OID21457	P56159	ONCOLOGY	Timepoint:Acuity.max	D7,1 - D0,2	0.913518	0.242836	1.5842	0.00042185	Significant	D7-D0	1-2
CEP85	OID21241	Q6P2H3	ONCOLOGY	Timepoint:Acuity.max	D3,2 - D0,5	0.732128	0.194338	1.26992	0.000422189	Significant	D3-D0	2-5
LTBR	OID20768	P36941	INFLAMMATION	Timepoint:Acuity.max	D7,2 - D7,4	1.43124	0.380882	2.48161	0.000422266	Significant	D7-D7	2-4
PRTN3	OID20329	P24158	CARDIOMETABOLIC	Timepoint:Acuity.max	D3,2 - D0,5	0.728268	0.194398	1.26214	0.000422389	Significant	D3-D0	2-5
GALNT10	OID21371	Q86SR1	ONCOLOGY	Timepoint:Acuity.max	D7,2 - D7,3	0.380569	0.101018	0.660119	0.000422863	Significant	D7-D7	2-3
ATOX1	OID21476	O00244	ONCOLOGY	Timepoint:Acuity.max	D3,2 - D7,3	0.800333	0.212416	1.38825	0.000423194	Significant	D3-D7	2-3
TNFRSF9	OID20985	Q07011	NEUROLOGY	Timepoint:Acuity.max	D3,2 - D7,2	-0.400404	-0.693613	-0.107195	0.000423732	Significant	D3-D7	2-2
WFDC2	OID21505	Q14508	ONCOLOGY	Timepoint:Acuity.max	D3,2 - D7,2	-0.497334	-0.861498	-0.13317	0.000424143	Significant	D3-D7	2-2
TREML2	OID21120	Q5T2D2	NEUROLOGY	Timepoint:Acuity.max	D7,2 - D3,3	0.39973	0.106779	0.692681	0.000424506	Significant	D7-D3	2-3
FAM3B	OID21372	P58499	ONCOLOGY	Timepoint:Acuity.max	D7,2 - D3,4	1.00546	0.26682	1.74411	0.000424727	Significant	D7-D3	2-4
PGF	OID20673	P49763	INFLAMMATION	Timepoint:Acuity.max	D7,2 - D0,5	0.744711	0.199091	1.29033	0.000425562	Significant	D7-D0	2-5
TNFRSF19	OID21446	Q9NS68	ONCOLOGY	Timepoint:Acuity.max	D7,1 - D0,2	0.941858	0.250597	1.63312	0.000427431	Significant	D7-D0	1-2
CXCL8	OID21430	P10145	ONCOLOGY	Timepoint:Acuity.max	D0,1 - D0,4	1.13621	0.302485	1.96994	0.00042792	Significant	D0-D0	1-4
GPNMB	OID20173	Q14956	CARDIOMETABOLIC	Timepoint:Acuity.max	D3,2 - D0,3	-0.33698	-0.584235	-0.0897245	0.000427926	Significant	D3-D0	2-3
EDIL3	OID20081	O43854	CARDIOMETABOLIC	Timepoint:Acuity.max	D7,1 - D0,4	0.592	0.15725	1.02675	0.000427993	Significant	D7-D0	1-4
TST	OID20868	Q16762	NEUROLOGY	Timepoint:Acuity.max	D7,2 - D0,4	1.07748	0.28544	1.86952	0.000428648	Significant	D7-D0	2-4
NCAM1	OID20354	P13591	CARDIOMETABOLIC	Timepoint:Acuity.max	D7,2 - D3,3	-0.251384	-0.435887	-0.0668816	0.000429142	Significant	D7-D3	2-3
FCER2	OID21133	P06734	NEUROLOGY	Timepoint:Acuity.max	D7,1 - D0,5	0.999383	0.266043	1.73272	0.000429234	Significant	D7-D0	1-5
LAYN	OID20970	Q6UX15	NEUROLOGY	Timepoint:Acuity.max	D7,2 - D3,4	0.960276	0.254707	1.66585	0.0004301	Significant	D7-D3	2-4
TGFB1	OID20621	P01137	INFLAMMATION	Timepoint:Acuity.max	D7,1 - D3,3	0.620817	0.164425	1.07721	0.00043023	Significant	D7-D3	1-3
FST	OID20770	P19883	INFLAMMATION	Timepoint:Acuity.max	D3,2 - D3,4	0.984796	0.260681	1.70891	0.000430736	Significant	D3-D3	2-4
COL18A1	OID20332	P39060	CARDIOMETABOLIC	Timepoint:Acuity.max	D7,2 - D3,4	0.680093	0.180134	1.18005	0.000430754	Significant	D7-D3	2-4
COL4A1	OID20208	P02462	CARDIOMETABOLIC	Timepoint:Acuity.max	D3,1 - D3,4	0.840727	0.222719	1.45874	0.00043105	Significant	D3-D3	1-4
LTBR	OID20768	P36941	INFLAMMATION	Timepoint:Acuity.max	D7,1 - D0,2	0.707013	0.187774	1.22625	0.000432356	Significant	D7-D0	1-2
TXNDC5	OID21012	Q8NBS9	NEUROLOGY	Timepoint:Acuity.max	D0,1 - D3,2	-0.832187	-1.44323	-0.221145	0.00043266	Significant	D0-D3	1-2
SEMA4C	OID21329	Q9C0C4	ONCOLOGY	Timepoint:Acuity.max	D0,2 - D0,4	0.460792	0.122138	0.799446	0.000432692	Significant	D0-D0	2-4
NADK	OID20178	O95544	CARDIOMETABOLIC	Timepoint:Acuity.max	D3,2 - D3,4	1.2812	0.338954	2.22345	0.000432746	Significant	D3-D3	2-4
IL6	OID20911	P05231	NEUROLOGY	Timepoint:Acuity.max	D7,2 - D0,4	1.52095	0.40282	2.63909	0.000433417	Significant	D7-D0	2-4
ANG	OID20403	P03950	CARDIOMETABOLIC	Timepoint:Acuity.max	D7,2 - D0,3	0.398841	0.105898	0.691785	0.000434063	Significant	D7-D0	2-3
F9	OID20349	P00740	CARDIOMETABOLIC	Timepoint:Acuity.max	D0,1 - D7,2	-0.409826	-0.710775	-0.108876	0.00043574	Significant	D0-D7	1-2
CTSC	OID20679	P53634	INFLAMMATION	Timepoint:Acuity.max	D3,1 - D0,5	0.674426	0.178839	1.17001	0.000435896	Significant	D3-D0	1-5
CD99L2	OID21122	Q8TCZ2	NEUROLOGY	Timepoint:Acuity.max	D7,1 - D0,2	0.60425	0.160239	1.04826	0.000436371	Significant	D7-D0	1-2
ESAM	OID20270	Q96AP7	CARDIOMETABOLIC	Timepoint:Acuity.max	D7,2 - D3,4	0.646673	0.170884	1.12246	0.00043789	Significant	D7-D3	2-4
ITGA11	OID20581	Q9UKX5	INFLAMMATION	Timepoint:Acuity.max	D3,1 - D0,3	-0.550897	-0.955452	-0.146342	0.000438407	Significant	D3-D0	1-3
TNF	OID21237	P01375	ONCOLOGY	Timepoint:Acuity.max	D7,1 - D0,2	0.56701	0.14993	0.98409	0.000438609	Significant	D7-D0	1-2
RELT	OID21142	Q969Z4	NEUROLOGY	Timepoint:Acuity.max	D3,1 - D0,4	0.84925	0.225151	1.47335	0.000438986	Significant	D3-D0	1-4
ADAMTS13	OID20249	Q76LX8	CARDIOMETABOLIC	Timepoint:Acuity.max	D7,1 - D0,5	-0.457139	-0.792971	-0.121306	0.000439763	Significant	D7-D0	1-5
CLEC5A	OID20165	Q9NY25	CARDIOMETABOLIC	Timepoint:Acuity.max	D3,1 - D3,3	0.640538	0.169683	1.11139	0.000440074	Significant	D3-D3	1-3
FSTL3	OID20782	O95633	INFLAMMATION	Timepoint:Acuity.max	D3,1 - D3,4	0.994154	0.262733	1.72557	0.000440087	Significant	D3-D3	1-4
VWA1	OID21421	Q6PCB0	ONCOLOGY	Timepoint:Acuity.max	D0,1 - D0,5	0.999168	0.26477	1.73357	0.000440219	Significant	D0-D0	1-5
FGF23	OID21411	Q9GZV9	ONCOLOGY	Timepoint:Acuity.max	D7,1 - D0,5	1.92637	0.510181	3.34257	0.000440409	Significant	D7-D0	1-5
PTX3	OID20570	P26022	INFLAMMATION	Timepoint:Acuity.max	D0,3 - D3,3	0.355439	0.0946078	0.616271	0.00044209	Significant	D0-D3	3-3
EPO	OID20522	P01588	INFLAMMATION	Timepoint:Acuity.max	D0,2 - D7,3	0.735214	0.194003	1.27642	0.000442338	Significant	D0-D7	2-3
PON2	OID20088	Q15165	CARDIOMETABOLIC	Timepoint:Acuity.max	D3,2 - D7,3	0.318632	0.0841349	0.553129	0.000442363	Significant	D3-D7	2-3
TNFRSF11A	OID20646	Q9Y6Q6	INFLAMMATION	Timepoint:Acuity.max	D3,1 - D0,4	1.03531	0.274791	1.79582	0.000442985	Significant	D3-D0	1-4
PIK3IP1	OID21094	Q96FE7	NEUROLOGY	Timepoint:Acuity.max	D3,2 - D0,3	0.567948	0.15098	0.984915	0.000443091	Significant	D3-D0	2-3
NUCB2	OID21448	P80303	ONCOLOGY	Timepoint:Acuity.max	D3,1 - D3,4	1.07148	0.282653	1.8603	0.00044322	Significant	D3-D3	1-4
CCL15	OID20328	Q16663	CARDIOMETABOLIC	Timepoint:Acuity.max	D7,1 - D3,3	0.793261	0.209651	1.37687	0.000443499	Significant	D7-D3	1-3
ADM	OID21467	P35318	ONCOLOGY	Timepoint:Acuity.max	D0,2 - D0,4	0.829704	0.220188	1.43922	0.000444465	Significant	D0-D0	2-4
ANXA5	OID20810	P08758	NEUROLOGY	Timepoint:Acuity.max	D7,2 - D0,4	0.461311	0.121719	0.800904	0.000444723	Significant	D7-D0	2-4
LCN2	OID20392	P80188	CARDIOMETABOLIC	Timepoint:Acuity.max	D0,1 - D7,2	-0.750032	-1.30107	-0.198991	0.000445216	Significant	D0-D7	1-2
CD38	OID21316	P28907	ONCOLOGY	Timepoint:Acuity.max	D3,1 - D7,3	0.629066	0.165967	1.09216	0.000445261	Significant	D3-D7	1-3
KIFBP	OID21320	Q96EK5	ONCOLOGY	Timepoint:Acuity.max	D0,1 - D7,2	-1.13309	-1.96736	-0.298817	0.000445376	Significant	D0-D7	1-2
CCL4	OID20695	P13236	INFLAMMATION	Timepoint:Acuity.max	D7,2 - D3,3	0.588391	0.155798	1.02099	0.000445671	Significant	D7-D3	2-3
CDH1	OID20353	P12830	CARDIOMETABOLIC	Timepoint:Acuity.max	D0,2 - D3,2	-0.306495	-0.531537	-0.0814522	0.000445999	Significant	D0-D3	2-2
DNAJA2	OID20627	O60884	INFLAMMATION	Timepoint:Acuity.max	D7,2 - D0,5	1.49238	0.393406	2.59135	0.000446586	Significant	D7-D0	2-5
MATN2	OID20767	O00339	INFLAMMATION	Timepoint:Acuity.max	D7,1 - D7,4	1.53319	0.404923	2.66145	0.000446691	Significant	D7-D7	1-4
TGFBR2	OID21493	P37173	ONCOLOGY	Timepoint:Acuity.max	D7,1 - D0,4	0.801411	0.212341	1.39048	0.000447239	Significant	D7-D0	1-4
TACSTD2	OID21447	P09758	ONCOLOGY	Timepoint:Acuity.max	D0,2 - D0,5	0.643514	0.170541	1.11649	0.000447262	Significant	D0-D0	2-5
ST6GAL1	OID20302	P15907	CARDIOMETABOLIC	Timepoint:Acuity.max	D3,3 - D7,3	0.324037	0.0859123	0.562161	0.000447677	Significant	D3-D7	3-3
FCRL2	OID20639	Q96LA5	INFLAMMATION	Timepoint:Acuity.max	D0,3 - D3,3	0.205877	0.0547111	0.357042	0.000447685	Significant	D0-D3	3-3
CXCL8	OID21430	P10145	ONCOLOGY	Timepoint:Acuity.max	D3,2 - D3,4	1.31552	0.346496	2.28455	0.000447785	Significant	D3-D3	2-4
AGER	OID20756	Q15109	INFLAMMATION	Timepoint:Acuity.max	D3,1 - D3,3	0.972715	0.25646	1.68897	0.000449219	Significant	D3-D3	1-3
SIGLEC10	OID20537	Q96LC7	INFLAMMATION	Timepoint:Acuity.max	D3,2 - D7,3	0.490103	0.129264	0.850941	0.000449795	Significant	D3-D7	2-3
SIGLEC10	OID20537	Q96LC7	INFLAMMATION	Timepoint:Acuity.max	D3,1 - D0,2	0.645625	0.170654	1.1206	0.000450096	Significant	D3-D0	1-2
ANGPTL2	OID20726	Q9UKU9	INFLAMMATION	Timepoint:Acuity.max	D3,1 - D0,4	0.672105	0.177473	1.16674	0.000450165	Significant	D3-D0	1-4
EPS8L2	OID21397	Q9H6S3	ONCOLOGY	Timepoint:Acuity.max	D3,1 - D0,5	0.953535	0.251902	1.65517	0.000450253	Significant	D3-D0	1-5
FLT3LG	OID20661	P49771	INFLAMMATION	Timepoint:Acuity.max	D0,2 - D7,3	-0.541604	-0.940567	-0.14264	0.000450749	Significant	D0-D7	2-3
SULT1A1	OID21031	P50225	NEUROLOGY	Timepoint:Acuity.max	D0,1 - D7,2	-1.72613	-2.99765	-0.454617	0.000450771	Significant	D0-D7	1-2
NDUFS6	OID21224	O75380	ONCOLOGY	Timepoint:Acuity.max	D3,2 - D7,3	1.03065	0.271184	1.79013	0.000450872	Significant	D3-D7	2-3
IL15	OID20562	P40933	INFLAMMATION	Timepoint:Acuity.max	D0,2 - D0,4	0.573316	0.151315	0.995316	0.000451271	Significant	D0-D0	2-4
COL4A1	OID20208	P02462	CARDIOMETABOLIC	Timepoint:Acuity.max	D7,1 - D0,2	0.66383	0.175092	1.15257	0.000451507	Significant	D7-D0	1-2
PON2	OID20088	Q15165	CARDIOMETABOLIC	Timepoint:Acuity.max	D3,1 - D0,4	0.466344	0.123017	0.809671	0.000451695	Significant	D3-D0	1-4
IRAK4	OID20577	Q9NWZ3	INFLAMMATION	Timepoint:Acuity.max	D7,2 - D0,5	1.44607	0.380551	2.51159	0.000451753	Significant	D7-D0	2-5
BRK1	OID20883	Q8WUW1	NEUROLOGY	Timepoint:Acuity.max	D3,2 - D7,3	0.772011	0.203313	1.34071	0.000451815	Significant	D3-D7	2-3
ERP44	OID21338	Q9BS26	ONCOLOGY	Timepoint:Acuity.max	D0,2 - D3,2	-0.355029	-0.615908	-0.0941497	0.000452471	Significant	D0-D3	2-2
CPB1	OID20289	P15086	CARDIOMETABOLIC	Timepoint:Acuity.max	D7,1 - D3,3	1.00871	0.265571	1.75185	0.000453025	Significant	D7-D3	1-3
CASC4	OID21044	Q6P4E1	NEUROLOGY	Timepoint:Acuity.max	D0,1 - D3,4	0.690709	0.181617	1.1998	0.000455749	Significant	D0-D3	1-4
ERP44	OID21338	Q9BS26	ONCOLOGY	Timepoint:Acuity.max	D7,2 - D0,5	0.558645	0.147018	0.970272	0.000455815	Significant	D7-D0	2-5
SEMA4C	OID21329	Q9C0C4	ONCOLOGY	Timepoint:Acuity.max	D0,3 - D3,4	0.610979	0.160504	1.06145	0.000455888	Significant	D0-D3	3-4
TFPI	OID20388	P10646	CARDIOMETABOLIC	Timepoint:Acuity.max	D3,1 - D0,3	0.522901	0.137543	0.908259	0.000456352	Significant	D3-D0	1-3
CHRDL2	OID20223	Q6WN34	CARDIOMETABOLIC	Timepoint:Acuity.max	D3,1 - D7,3	0.766778	0.201841	1.33172	0.000456515	Significant	D3-D7	1-3
NRP1	OID20390	O14786	CARDIOMETABOLIC	Timepoint:Acuity.max	D3,1 - D7,2	-0.368424	-0.639755	-0.0970928	0.000456739	Significant	D3-D7	1-2
TGFBI	OID20417	Q15582	CARDIOMETABOLIC	Timepoint:Acuity.max	D7,1 - D0,5	0.58276	0.153554	1.01197	0.000456874	Significant	D7-D0	1-5
BAIAP2	OID21250	Q9UQB8	ONCOLOGY	Timepoint:Acuity.max	D7,3 - D0,4	1.38143	0.364149	2.39872	0.000457204	Significant	D7-D0	3-4
CLC	OID20126	Q05315	CARDIOMETABOLIC	Timepoint:Acuity.max	D3,1 - D0,3	0.695361	0.182699	1.20802	0.000457694	Significant	D3-D0	1-3
CFC1	OID21261	P0CG37	ONCOLOGY	Timepoint:Acuity.max	D7,2 - D0,4	0.548932	0.144957	0.952907	0.000458012	Significant	D7-D0	2-4
COL1A1	OID20335	P02452	CARDIOMETABOLIC	Timepoint:Acuity.max	D7,1 - D0,2	0.32927	0.0865727	0.571967	0.000459241	Significant	D7-D0	1-2
SPINT1	OID21109	O43278	NEUROLOGY	Timepoint:Acuity.max	D3,2 - D0,3	0.39598	0.10486	0.687099	0.000459563	Significant	D3-D0	2-3
TNFRSF14	OID20783	Q92956	INFLAMMATION	Timepoint:Acuity.max	D3,2 - D3,4	0.818814	0.215132	1.4225	0.000459931	Significant	D3-D3	2-4
TGFB1	OID20621	P01137	INFLAMMATION	Timepoint:Acuity.max	D0,3 - D7,3	-0.338029	-0.586773	-0.0892861	0.000461078	Significant	D0-D7	3-3
CTSS	OID21056	P25774	NEUROLOGY	Timepoint:Acuity.max	D3,1 - D0,4	0.553271	0.145376	0.961167	0.000462318	Significant	D3-D0	1-4
CCL17	OID20745	Q92583	INFLAMMATION	Timepoint:Acuity.max	D3,1 - D7,1	-1.13072	-1.96267	-0.298771	0.000463513	Significant	D3-D7	1-1
AKR1B1	OID21244	P15121	ONCOLOGY	Timepoint:Acuity.max	D3,2 - D0,4	0.856318	0.224703	1.48793	0.000463958	Significant	D3-D0	2-4
PRTG	OID21443	Q2VWP7	ONCOLOGY	Timepoint:Acuity.max	D7,1 - D0,2	0.474579	0.124755	0.824404	0.000464061	Significant	D7-D0	1-2
HS3ST3B1	OID21303	Q9Y662	ONCOLOGY	Timepoint:Acuity.max	D3,2 - D3,4	0.733427	0.192221	1.27463	0.000464262	Significant	D3-D3	2-4
FOLR1	OID21529	P15328	ONCOLOGY	Timepoint:Acuity.max	D3,3 - D7,3	-0.248983	-0.43213	-0.0658358	0.000464559	Significant	D3-D7	3-3
ASGR1	OID20990	P07306	NEUROLOGY	Timepoint:Acuity.max	D0,1 - D0,5	0.923885	0.243694	1.60408	0.000464823	Significant	D0-D0	1-5
MAP4K5	OID20899	Q9Y4K4	NEUROLOGY	Timepoint:Acuity.max	D3,2 - D0,5	1.41613	0.371239	2.46103	0.000464895	Significant	D3-D0	2-5
CHI3L1	OID20399	P36222	CARDIOMETABOLIC	Timepoint:Acuity.max	D0,1 - D0,5	1.56635	0.413527	2.71918	0.000465165	Significant	D0-D0	1-5
MAD1L1	OID20904	Q9Y6D9	NEUROLOGY	Timepoint:Acuity.max	D0,2 - D3,3	0.628725	0.165499	1.09195	0.000465175	Significant	D0-D3	2-3
CCL18	OID20395	P55774	CARDIOMETABOLIC	Timepoint:Acuity.max	D7,3 - D0,5	0.959343	0.252274	1.66641	0.000465758	Significant	D7-D0	3-5
ANGPTL1	OID20211	O95841	CARDIOMETABOLIC	Timepoint:Acuity.max	D7,2 - D0,3	-0.445495	-0.773841	-0.117149	0.000465817	Significant	D7-D0	2-3
PMVK	OID20850	Q15126	NEUROLOGY	Timepoint:Acuity.max	D7,2 - D0,5	2.00215	0.524697	3.4796	0.000465903	Significant	D7-D0	2-5
CXCL9	OID20675	Q07325	INFLAMMATION	Timepoint:Acuity.max	D0,1 - D7,2	-0.927258	-1.61059	-0.243928	0.000466784	Significant	D0-D7	1-2
APP	OID21070	P05067	NEUROLOGY	Timepoint:Acuity.max	D7,2 - D0,4	0.587403	0.154451	1.02036	0.000466947	Significant	D7-D0	2-4
CDC27	OID21238	P30260	ONCOLOGY	Timepoint:Acuity.max	D0,2 - D7,2	-0.53635	-0.931283	-0.141416	0.000467457	Significant	D0-D7	2-2
CCL7	OID20523	P80098	INFLAMMATION	Timepoint:Acuity.max	D0,1 - D0,4	1.40589	0.369802	2.44198	0.000467915	Significant	D0-D0	1-4
BACH1	OID20505	O14867	INFLAMMATION	Timepoint:Acuity.max	D3,2 - D7,3	0.736864	0.192898	1.28083	0.000468134	Significant	D3-D7	2-3
AGER	OID20756	Q15109	INFLAMMATION	Timepoint:Acuity.max	D0,2 - D0,4	0.947974	0.248873	1.64707	0.000468398	Significant	D0-D0	2-4
CCL20	OID20671	P78556	INFLAMMATION	Timepoint:Acuity.max	D0,2 - D0,4	1.26116	0.331568	2.19076	0.000468521	Significant	D0-D0	2-4
LTBP2	OID20254	Q14767	CARDIOMETABOLIC	Timepoint:Acuity.max	D0,2 - D3,2	-0.336489	-0.584074	-0.0889037	0.000469259	Significant	D0-D3	2-2
CD55	OID20377	P08174	CARDIOMETABOLIC	Timepoint:Acuity.max	D7,1 - D3,3	0.58086	0.152134	1.00959	0.000469357	Significant	D7-D3	1-3
LILRA5	OID20209	A6NI73	CARDIOMETABOLIC	Timepoint:Acuity.max	D0,3 - D3,3	0.154359	0.0407561	0.267963	0.000470128	Significant	D0-D3	3-3
CXCL12	OID20464	P48061	INFLAMMATION	Timepoint:Acuity.max	D7,1 - D7,3	0.670944	0.175531	1.16636	0.000470599	Significant	D7-D7	1-3
SCGB3A2	OID20723	Q96PL1	INFLAMMATION	Timepoint:Acuity.max	D7,2 - D0,4	0.965852	0.254602	1.6771	0.000470652	Significant	D7-D0	2-4
CXCL8	OID21430	P10145	ONCOLOGY	Timepoint:Acuity.max	D0,2 - D7,2	0.585619	0.154623	1.01662	0.000471267	Significant	D0-D7	2-2
CTSC	OID20679	P53634	INFLAMMATION	Timepoint:Acuity.max	D7,1 - D0,5	0.709683	0.185963	1.2334	0.000471537	Significant	D7-D0	1-5
FAM3C	OID20233	Q92520	CARDIOMETABOLIC	Timepoint:Acuity.max	D0,1 - D7,2	-0.862554	-1.4979	-0.22721	0.000472135	Significant	D0-D7	1-2
PON3	OID20777	Q15166	INFLAMMATION	Timepoint:Acuity.max	D3,1 - D3,4	-0.864329	-1.50222	-0.226434	0.000472466	Significant	D3-D3	1-4
FOXO1	OID20515	Q12778	INFLAMMATION	Timepoint:Acuity.max	D0,1 - D7,2	-1.12651	-1.95831	-0.294698	0.000472505	Significant	D0-D7	1-2
CLPS	OID21156	P04118	NEUROLOGY	Timepoint:Acuity.max	D3,2 - D7,3	0.847062	0.222028	1.4721	0.00047299	Significant	D3-D7	2-3
ATOX1	OID21476	O00244	ONCOLOGY	Timepoint:Acuity.max	D0,1 - D0,5	1.16114	0.304398	2.01787	0.000473936	Significant	D0-D0	1-5
DRAXIN	OID20917	Q8NBI3	NEUROLOGY	Timepoint:Acuity.max	D7,1 - D0,5	0.915295	0.239991	1.5906	0.000474102	Significant	D7-D0	1-5
CES1	OID20244	P23141	CARDIOMETABOLIC	Timepoint:Acuity.max	D0,2 - D3,4	1.42627	0.372621	2.47991	0.000475631	Significant	D0-D3	2-4
ENAH	OID20497	Q8N8S7	INFLAMMATION	Timepoint:Acuity.max	D3,2 - D3,3	0.451876	0.118409	0.785342	0.000475748	Significant	D3-D3	2-3
CXCL12	OID20464	P48061	INFLAMMATION	Timepoint:Acuity.max	D7,1 - D0,2	0.671909	0.175632	1.16819	0.00047589	Significant	D7-D0	1-2
ATP6AP2	OID21178	O75787	ONCOLOGY	Timepoint:Acuity.max	D3,1 - D0,3	0.382289	0.100121	0.664457	0.00047652	Significant	D3-D0	1-3
TNFRSF11B	OID20735	O00300	INFLAMMATION	Timepoint:Acuity.max	D0,1 - D0,5	0.714818	0.187695	1.24194	0.000477219	Significant	D0-D0	1-5
B4GAT1	OID21127	O43505	NEUROLOGY	Timepoint:Acuity.max	D3,2 - D0,4	0.351645	0.0919859	0.611304	0.000477628	Significant	D3-D0	2-4
ENPP7	OID20689	Q6UWV6	INFLAMMATION	Timepoint:Acuity.max	D7,2 - D7,3	1.06191	0.278668	1.84515	0.000477835	Significant	D7-D7	2-3
RNASE3	OID20203	P12724	CARDIOMETABOLIC	Timepoint:Acuity.max	D7,2 - D3,4	1.64751	0.430098	2.86492	0.000478298	Significant	D7-D3	2-4
F3	OID21440	P13726	ONCOLOGY	Timepoint:Acuity.max	D0,2 - D0,5	0.644845	0.169459	1.12023	0.0004792	Significant	D0-D0	2-5
CASC4	OID21044	Q6P4E1	NEUROLOGY	Timepoint:Acuity.max	D7,1 - D3,4	0.747661	0.195128	1.30019	0.000479371	Significant	D7-D3	1-4
TNFRSF10B	OID20981	O14763	NEUROLOGY	Timepoint:Acuity.max	D3,1 - D7,1	-0.730969	-1.26946	-0.192478	0.000479691	Significant	D3-D7	1-1
DDX58	OID21226	O95786	ONCOLOGY	Timepoint:Acuity.max	D3,2 - D0,5	1.45501	0.380071	2.52994	0.000480186	Significant	D3-D0	2-5
KLRD1	OID20632	Q13241	INFLAMMATION	Timepoint:Acuity.max	D7,2 - D3,3	0.46455	0.121814	0.807286	0.000480209	Significant	D7-D3	2-3
NRP2	OID21081	O60462	NEUROLOGY	Timepoint:Acuity.max	D0,1 - D3,1	-0.341334	-0.593053	-0.089615	0.000480358	Significant	D0-D3	1-1
ACVRL1	OID20999	P37023	NEUROLOGY	Timepoint:Acuity.max	D3,2 - D0,4	0.710272	0.186369	1.23417	0.000480678	Significant	D3-D0	2-4
CLEC1A	OID20099	Q8NC01	CARDIOMETABOLIC	Timepoint:Acuity.max	D0,2 - D7,2	-0.247834	-0.430423	-0.0652449	0.000480765	Significant	D0-D7	2-2
SMAD1	OID21180	Q15797	ONCOLOGY	Timepoint:Acuity.max	D0,2 - D3,2	-0.392094	-0.681205	-0.102983	0.000481356	Significant	D0-D3	2-2
IDI2	OID20823	Q9BXS1	NEUROLOGY	Timepoint:Acuity.max	D7,1 - D3,3	0.872008	0.227394	1.51662	0.000482067	Significant	D7-D3	1-3
MZB1	OID20732	Q8WU39	INFLAMMATION	Timepoint:Acuity.max	D7,1 - D7,3	0.942109	0.246096	1.63812	0.000482139	Significant	D7-D7	1-3
FCER2	OID21133	P06734	NEUROLOGY	Timepoint:Acuity.max	D3,2 - D7,2	-0.321174	-0.557817	-0.0845313	0.000482212	Significant	D3-D7	2-2
GRN	OID21159	P28799	NEUROLOGY	Timepoint:Acuity.max	D3,2 - D3,3	0.387139	0.101494	0.672785	0.000482305	Significant	D3-D3	2-3
ENPP2	OID20288	Q13822	CARDIOMETABOLIC	Timepoint:Acuity.max	D0,1 - D3,1	-0.289229	-0.502311	-0.0761473	0.000483467	Significant	D0-D3	1-1
PRTN3	OID20329	P24158	CARDIOMETABOLIC	Timepoint:Acuity.max	D0,1 - D3,4	0.932672	0.243315	1.62203	0.00048362	Significant	D0-D3	1-4
CXCL8	OID20997	P10145	NEUROLOGY	Timepoint:Acuity.max	D3,1 - D0,4	1.2297	0.321377	2.13803	0.000483669	Significant	D3-D0	1-4
MFGE8	OID21134	Q08431	NEUROLOGY	Timepoint:Acuity.max	D7,1 - D0,5	0.821592	0.214417	1.42877	0.00048387	Significant	D7-D0	1-5
MMP10	OID20687	P09238	INFLAMMATION	Timepoint:Acuity.max	D3,1 - D7,3	0.836811	0.218361	1.45526	0.000484132	Significant	D3-D7	1-3
DCBLD2	OID21474	Q96PD2	ONCOLOGY	Timepoint:Acuity.max	D7,1 - D0,2	0.634494	0.165675	1.10331	0.000484531	Significant	D7-D0	1-2
TNF	OID20848	P01375	NEUROLOGY	Timepoint:Acuity.max	D3,2 - D3,4	0.753276	0.19627	1.31028	0.000485169	Significant	D3-D3	2-4
FOXO1	OID20515	Q12778	INFLAMMATION	Timepoint:Acuity.max	D7,2 - D0,5	1.24672	0.32485	2.1686	0.000485841	Significant	D7-D0	2-5
TNFSF13	OID20733	O75888	INFLAMMATION	Timepoint:Acuity.max	D7,2 - D3,4	0.645584	0.168188	1.12298	0.000486012	Significant	D7-D3	2-4
EFNA1	OID21125	P20827	NEUROLOGY	Timepoint:Acuity.max	D0,1 - D0,3	0.6726	0.176494	1.16871	0.000486527	Significant	D0-D0	1-3
BCL2L11	OID20513	O43521-2	INFLAMMATION	Timepoint:Acuity.max	D0,1 - D7,2	-0.515364	-0.895918	-0.134811	0.000486728	Significant	D0-D7	1-2
ULBP2	OID20919	Q9BZM5	NEUROLOGY	Timepoint:Acuity.max	D7,1 - D7,4	1.51205	0.394497	2.6296	0.000487147	Significant	D7-D7	1-4
CTSD	OID20358	P07339	CARDIOMETABOLIC	Timepoint:Acuity.max	D7,1 - D3,4	0.954466	0.248506	1.66043	0.000487189	Significant	D7-D3	1-4
CLEC1B	OID21061	Q9P126	NEUROLOGY	Timepoint:Acuity.max	D7,2 - D7,3	0.931203	0.242514	1.61989	0.000487259	Significant	D7-D7	2-3
LILRB4	OID20429	Q8NHJ6	INFLAMMATION	Timepoint:Acuity.max	D3,2 - D0,3	0.465189	0.121768	0.808609	0.000487277	Significant	D3-D0	2-3
SIGLEC7	OID20190	Q9Y286	CARDIOMETABOLIC	Timepoint:Acuity.max	D3,1 - D0,4	0.467073	0.122135	0.812011	0.000487384	Significant	D3-D0	1-4
CD97	OID20260	P48960	CARDIOMETABOLIC	Timepoint:Acuity.max	D0,2 - D3,2	0.259062	0.0680642	0.450059	0.000487536	Significant	D0-D3	2-2
AZU1	OID20309	P20160	CARDIOMETABOLIC	Timepoint:Acuity.max	D3,2 - D0,4	1.01324	0.26475	1.76173	0.000488354	Significant	D3-D0	2-4
ICAM4	OID20578	Q14773	INFLAMMATION	Timepoint:Acuity.max	D0,2 - D7,2	0.279459	0.0734584	0.48546	0.000488439	Significant	D0-D7	2-2
ENPP2	OID20288	Q13822	CARDIOMETABOLIC	Timepoint:Acuity.max	D3,1 - D7,3	0.492187	0.128764	0.855611	0.000488647	Significant	D3-D7	1-3
FLT4	OID21491	P35916	ONCOLOGY	Timepoint:Acuity.max	D3,2 - D7,2	-0.18651	-0.323995	-0.0490249	0.000488742	Significant	D3-D7	2-2
REN	OID20201	P00797	CARDIOMETABOLIC	Timepoint:Acuity.max	D7,1 - D7,4	2.4892	0.649151	4.32925	0.00048975	Significant	D7-D7	1-4
FRZB	OID20968	Q92765	NEUROLOGY	Timepoint:Acuity.max	D7,1 - D0,5	1.18283	0.308042	2.05761	0.000490202	Significant	D7-D0	1-5
SFRP1	OID20984	Q8N474	NEUROLOGY	Timepoint:Acuity.max	D0,2 - D7,3	-1.66968	-2.90502	-0.434354	0.000490604	Significant	D0-D7	2-3
CXCL8	OID20631	P10145	INFLAMMATION	Timepoint:Acuity.max	D7,2 - D7,3	0.824422	0.214651	1.43419	0.000491316	Significant	D7-D7	2-3
CLPP	OID20910	Q16740	NEUROLOGY	Timepoint:Acuity.max	D7,2 - D0,4	1.21323	0.315638	2.11083	0.000491385	Significant	D7-D0	2-4
C1QA	OID20654	P02745	INFLAMMATION	Timepoint:Acuity.max	D7,1 - D3,4	0.843846	0.219491	1.4682	0.000491521	Significant	D7-D3	1-4
SSC5D	OID20351	A1L4H1	CARDIOMETABOLIC	Timepoint:Acuity.max	D7,2 - D7,4	1.07757	0.280902	1.87424	0.000492366	Significant	D7-D7	2-4
NCAM1	OID20354	P13591	CARDIOMETABOLIC	Timepoint:Acuity.max	D0,1 - D3,2	0.336317	0.0880027	0.584631	0.000492619	Significant	D0-D3	1-2
GDF2	OID20202	Q9UK05	CARDIOMETABOLIC	Timepoint:Acuity.max	D7,1 - D3,3	0.548817	0.142788	0.954846	0.000492742	Significant	D7-D3	1-3
VWA1	OID21421	Q6PCB0	ONCOLOGY	Timepoint:Acuity.max	D0,3 - D0,5	0.794013	0.207053	1.38097	0.000492868	Significant	D0-D0	3-5
GAS6	OID20318	Q14393	CARDIOMETABOLIC	Timepoint:Acuity.max	D0,1 - D3,4	0.62762	0.163301	1.09194	0.000493161	Significant	D0-D3	1-4
LILRB2	OID20301	Q8N423	CARDIOMETABOLIC	Timepoint:Acuity.max	D7,1 - D7,4	1.04139	0.271068	1.81171	0.000493693	Significant	D7-D7	1-4
DNER	OID20712	Q8NFT8	INFLAMMATION	Timepoint:Acuity.max	D0,3 - D3,3	0.127449	0.0334067	0.221492	0.000494583	Significant	D0-D3	3-3
CTSC	OID20679	P53634	INFLAMMATION	Timepoint:Acuity.max	D0,1 - D3,4	0.734657	0.190996	1.27832	0.000494768	Significant	D0-D3	1-4
BCAM	OID21076	P50895	NEUROLOGY	Timepoint:Acuity.max	D0,1 - D0,4	0.451145	0.117938	0.784353	0.000494837	Significant	D0-D0	1-4
FASLG	OID20665	P48023	INFLAMMATION	Timepoint:Acuity.max	D0,1 - D0,5	-0.635903	-1.1055	-0.166307	0.000494902	Significant	D0-D0	1-5
PLAT	OID20247	P00750	CARDIOMETABOLIC	Timepoint:Acuity.max	D0,1 - D3,4	1.12545	0.292512	1.95839	0.000495068	Significant	D0-D3	1-4
C1QTNF1	OID20367	Q9BXJ1	CARDIOMETABOLIC	Timepoint:Acuity.max	D0,1 - D0,5	0.652932	0.170346	1.13552	0.000496453	Significant	D0-D0	1-5
COL6A3	OID20292	P12111	CARDIOMETABOLIC	Timepoint:Acuity.max	D3,1 - D7,2	-0.974462	-1.69463	-0.254295	0.000497008	Significant	D3-D7	1-2
FABP4	OID20245	P15090	CARDIOMETABOLIC	Timepoint:Acuity.max	D7,2 - D7,3	0.872805	0.227231	1.51838	0.000497308	Significant	D7-D7	2-3
KDR	OID21497	P35968	ONCOLOGY	Timepoint:Acuity.max	D3,2 - D0,4	-0.371146	-0.645293	-0.096998	0.000497422	Significant	D3-D0	2-4
CDKN1A	OID21319	P38936	ONCOLOGY	Timepoint:Acuity.max	D0,2 - D3,2	-0.992884	-1.7259	-0.259872	0.000497588	Significant	D0-D3	2-2
BCL2L11	OID20513	O43521-2	INFLAMMATION	Timepoint:Acuity.max	D7,1 - D7,3	0.592076	0.153739	1.03041	0.000497917	Significant	D7-D7	1-3
CDKN2D	OID21295	P55273	ONCOLOGY	Timepoint:Acuity.max	D7,2 - D0,4	0.823945	0.213934	1.43396	0.000499082	Significant	D7-D0	2-4
LAIR1	OID20737	Q6GTX8	INFLAMMATION	Timepoint:Acuity.max	D3,1 - D7,1	-0.576939	-1.00279	-0.151086	0.000500192	Significant	D3-D7	1-1
LCN2	OID20392	P80188	CARDIOMETABOLIC	Timepoint:Acuity.max	D3,1 - D3,3	0.732297	0.190621	1.27397	0.000500614	Significant	D3-D3	1-3
SLC39A14	OID20852	Q15043	NEUROLOGY	Timepoint:Acuity.max	D3,1 - D3,3	0.556582	0.144436	0.968728	0.00050291	Significant	D3-D3	1-3
SEMA3F	OID20186	Q13275	CARDIOMETABOLIC	Timepoint:Acuity.max	D7,1 - D0,3	0.546903	0.141932	0.951875	0.000503393	Significant	D7-D0	1-3
CEACAM8	OID20102	P31997	CARDIOMETABOLIC	Timepoint:Acuity.max	D3,1 - D0,3	0.83832	0.218231	1.45841	0.000503402	Significant	D3-D0	1-3
OSMR	OID20356	Q99650	CARDIOMETABOLIC	Timepoint:Acuity.max	D3,2 - D3,3	0.166061	0.0432176	0.288904	0.000504571	Significant	D3-D3	2-3
CTSC	OID20679	P53634	INFLAMMATION	Timepoint:Acuity.max	D0,2 - D3,2	-0.302701	-0.526227	-0.0791747	0.000504737	Significant	D0-D3	2-2
CD48	OID20692	P09326	INFLAMMATION	Timepoint:Acuity.max	D0,2 - D7,3	0.37421	0.0973082	0.651113	0.000504757	Significant	D0-D7	2-3
CTSL	OID20228	P07711	CARDIOMETABOLIC	Timepoint:Acuity.max	D3,1 - D7,3	0.670342	0.173846	1.16684	0.000505388	Significant	D3-D7	1-3
VEGFD	OID20662	O43915	INFLAMMATION	Timepoint:Acuity.max	D3,2 - D3,3	-0.441022	-0.767209	-0.114836	0.000505595	Significant	D3-D3	2-3
BGN	OID21198	P21810	ONCOLOGY	Timepoint:Acuity.max	D7,2 - D0,4	0.824305	0.21371	1.4349	0.000506273	Significant	D7-D0	2-4
VMO1	OID21381	Q7Z5L0	ONCOLOGY	Timepoint:Acuity.max	D0,1 - D3,1	-0.551557	-0.959045	-0.14407	0.000506547	Significant	D0-D3	1-1
SIGLEC7	OID20190	Q9Y286	CARDIOMETABOLIC	Timepoint:Acuity.max	D3,2 - D3,3	0.287655	0.0748629	0.500447	0.000507021	Significant	D3-D3	2-3
SIGLEC9	OID21390	Q9Y336	ONCOLOGY	Timepoint:Acuity.max	D7,2 - D3,3	0.37464	0.0978187	0.651462	0.000507168	Significant	D7-D3	2-3
IL15	OID20562	P40933	INFLAMMATION	Timepoint:Acuity.max	D3,2 - D3,4	0.778809	0.201675	1.35594	0.000507346	Significant	D3-D3	2-4
SPON2	OID20221	Q9BUD6	CARDIOMETABOLIC	Timepoint:Acuity.max	D0,2 - D0,5	0.771798	0.20093	1.34266	0.00050746	Significant	D0-D0	2-5
DPP7	OID20142	Q9UHL4	CARDIOMETABOLIC	Timepoint:Acuity.max	D0,1 - D7,1	-0.496362	-0.863117	-0.129607	0.000507724	Significant	D0-D7	1-1
CCL17	OID20745	Q92583	INFLAMMATION	Timepoint:Acuity.max	D7,1 - D0,3	1.15274	0.298517	2.00695	0.00050866	Significant	D7-D0	1-3
TNFSF13	OID20733	O75888	INFLAMMATION	Timepoint:Acuity.max	D3,2 - D3,4	0.64333	0.166545	1.12011	0.000508981	Significant	D3-D3	2-4
DBNL	OID20681	Q9UJU6	INFLAMMATION	Timepoint:Acuity.max	D7,2 - D0,5	1.36057	0.352302	2.36885	0.000509189	Significant	D7-D0	2-5
BAX	OID20856	Q07812	NEUROLOGY	Timepoint:Acuity.max	D0,2 - D7,2	-0.89735	-1.56058	-0.234124	0.000509693	Significant	D0-D7	2-2
CHMP1A	OID20930	Q9HD42	NEUROLOGY	Timepoint:Acuity.max	D0,2 - D7,2	-0.593993	-1.03323	-0.154754	0.000511117	Significant	D0-D7	2-2
TINAGL1	OID20180	Q9GZM7	CARDIOMETABOLIC	Timepoint:Acuity.max	D3,1 - D0,5	0.645131	0.167553	1.12271	0.000511349	Significant	D3-D0	1-5
TBL1X	OID21220	O60907	ONCOLOGY	Timepoint:Acuity.max	D0,2 - D3,2	-0.545895	-0.949511	-0.142279	0.000511411	Significant	D0-D3	2-2
CST3	OID20400	P01034	CARDIOMETABOLIC	Timepoint:Acuity.max	D7,1 - D3,3	0.797768	0.206664	1.38887	0.000511698	Significant	D7-D3	1-3
FCRL2	OID20639	Q96LA5	INFLAMMATION	Timepoint:Acuity.max	D7,1 - D0,4	0.790747	0.205395	1.3761	0.00051201	Significant	D7-D0	1-4
FCRL2	OID20639	Q96LA5	INFLAMMATION	Timepoint:Acuity.max	D7,2 - D3,3	0.473525	0.123202	0.823847	0.000514868	Significant	D7-D3	2-3
SLITRK2	OID21409	Q9H156	ONCOLOGY	Timepoint:Acuity.max	D7,2 - D0,4	0.520643	0.135499	0.905787	0.000514982	Significant	D7-D0	2-4
PIGR	OID21102	P01833	NEUROLOGY	Timepoint:Acuity.max	D3,2 - D3,4	0.710138	0.183654	1.23662	0.000515508	Significant	D3-D3	2-4
TREM2	OID20731	Q9NZC2	INFLAMMATION	Timepoint:Acuity.max	D7,3 - D0,5	0.75784	0.196669	1.31901	0.000516149	Significant	D7-D0	3-5
NEFL	OID20871	P07196	NEUROLOGY	Timepoint:Acuity.max	D3,2 - D0,5	1.00547	0.261639	1.74931	0.00051623	Significant	D3-D0	2-5
PRELP	OID20766	P51888	INFLAMMATION	Timepoint:Acuity.max	D0,3 - D3,3	0.218255	0.0568892	0.37962	0.000516271	Significant	D0-D3	3-3
CCL28	OID20569	Q9NRJ3	INFLAMMATION	Timepoint:Acuity.max	D7,2 - D7,3	0.559532	0.144533	0.974531	0.000516354	Significant	D7-D7	2-3
VPS37A	OID21355	Q8NEZ2	ONCOLOGY	Timepoint:Acuity.max	D3,2 - D0,3	0.550124	0.142192	0.958057	0.000516738	Significant	D3-D0	2-3
NOTCH3	OID20253	Q9UM47	CARDIOMETABOLIC	Timepoint:Acuity.max	D0,1 - D3,3	0.436208	0.113456	0.75896	0.000517397	Significant	D0-D3	1-3
VSTM1	OID20851	Q6UX27	NEUROLOGY	Timepoint:Acuity.max	D7,2 - D3,3	0.327342	0.0848026	0.569882	0.000517638	Significant	D7-D3	2-3
PTPN1	OID20908	P18031	NEUROLOGY	Timepoint:Acuity.max	D7,2 - D0,4	1.329	0.343229	2.31477	0.000517938	Significant	D7-D0	2-4
TNFSF11	OID20592	O14788	INFLAMMATION	Timepoint:Acuity.max	D0,2 - D3,4	-0.679033	-1.18276	-0.175309	0.000518165	Significant	D0-D3	2-4
YTHDF3	OID20478	Q7Z739	INFLAMMATION	Timepoint:Acuity.max	D7,2 - D7,3	0.737782	0.190468	1.2851	0.000518316	Significant	D7-D7	2-3
CD14	OID20378	P08571	CARDIOMETABOLIC	Timepoint:Acuity.max	D7,1 - D0,3	0.785198	0.202881	1.36751	0.000518395	Significant	D7-D0	1-3
PRDX3	OID20483	P30048	INFLAMMATION	Timepoint:Acuity.max	D7,2 - D0,4	1.05715	0.273007	1.8413	0.00051843	Significant	D7-D0	2-4
CD164	OID21080	Q04900	NEUROLOGY	Timepoint:Acuity.max	D3,2 - D3,3	0.264614	0.0683606	0.460868	0.000518893	Significant	D3-D3	2-3
MSR1	OID21063	P21757	NEUROLOGY	Timepoint:Acuity.max	D7,1 - D0,5	0.861834	0.223347	1.50032	0.000518989	Significant	D7-D0	1-5
GFRA2	OID21330	O00451	ONCOLOGY	Timepoint:Acuity.max	D7,1 - D0,4	0.49433	0.127909	0.86075	0.000519604	Significant	D7-D0	1-4
VAMP5	OID20071	O95183	CARDIOMETABOLIC	Timepoint:Acuity.max	D3,2 - D0,5	0.688735	0.178215	1.19925	0.000520179	Significant	D3-D0	2-5
TBC1D5	OID20521	Q92609	INFLAMMATION	Timepoint:Acuity.max	D0,2 - D3,2	-0.374732	-0.652018	-0.0974457	0.000520595	Significant	D0-D3	2-2
DCBLD2	OID21474	Q96PD2	ONCOLOGY	Timepoint:Acuity.max	D7,1 - D0,4	0.704277	0.182166	1.22639	0.000520604	Significant	D7-D0	1-4
CXCL8	OID20153	P10145	CARDIOMETABOLIC	Timepoint:Acuity.max	D3,2 - D0,5	1.02838	0.266412	1.79035	0.000520988	Significant	D3-D0	2-5
LTBP2	OID20254	Q14767	CARDIOMETABOLIC	Timepoint:Acuity.max	D0,1 - D7,1	-0.560515	-0.975303	-0.145726	0.000521752	Significant	D0-D7	1-1
JCHAIN	OID20494	P01591	INFLAMMATION	Timepoint:Acuity.max	D7,2 - D0,5	0.805148	0.208105	1.40219	0.000522712	Significant	D7-D0	2-5
PROK1	OID20543	P58294	INFLAMMATION	Timepoint:Acuity.max	D3,3 - D7,3	0.380606	0.0989815	0.66223	0.0005228	Significant	D3-D7	3-3
MASP1	OID20954	P48740	NEUROLOGY	Timepoint:Acuity.max	D0,3 - D7,3	-0.196873	-0.342611	-0.0511348	0.000523073	Significant	D0-D7	3-3
DDR1	OID21009	Q08345	NEUROLOGY	Timepoint:Acuity.max	D7,1 - D0,4	0.649838	0.168381	1.13129	0.000523359	Significant	D7-D0	1-4
CPXM1	OID21479	Q96SM3	ONCOLOGY	Timepoint:Acuity.max	D0,1 - D3,1	-0.393275	-0.684367	-0.102184	0.000523871	Significant	D0-D3	1-1
GCNT1	OID21379	Q02742	ONCOLOGY	Timepoint:Acuity.max	D7,2 - D3,3	0.345956	0.0892897	0.602622	0.000523944	Significant	D7-D3	2-3
VCAM1	OID20396	P19320	CARDIOMETABOLIC	Timepoint:Acuity.max	D3,2 - D0,4	0.519213	0.134686	0.90374	0.000524505	Significant	D3-D0	2-4
FCAR	OID20564	P24071	INFLAMMATION	Timepoint:Acuity.max	D7,2 - D0,3	0.388042	0.100717	0.675366	0.000524789	Significant	D7-D0	2-3
CEACAM21	OID20548	Q3KPI0	INFLAMMATION	Timepoint:Acuity.max	D3,2 - D7,3	0.857651	0.222619	1.49268	0.000526247	Significant	D3-D7	2-3
EPHA2	OID21342	P29317	ONCOLOGY	Timepoint:Acuity.max	D3,1 - D3,4	0.943342	0.243331	1.64335	0.000526822	Significant	D3-D3	1-4
CXADR	OID20561	P78310	INFLAMMATION	Timepoint:Acuity.max	D7,1 - D3,4	1.19162	0.307101	2.07615	0.000527725	Significant	D7-D3	1-4
BAIAP2	OID21250	Q9UQB8	ONCOLOGY	Timepoint:Acuity.max	D7,2 - D7,3	1.158	0.299003	2.017	0.000528446	Significant	D7-D7	2-3
CNPY4	OID21317	Q8N129	ONCOLOGY	Timepoint:Acuity.max	D0,1 - D7,2	-0.716836	-1.24885	-0.184824	0.000528547	Significant	D0-D7	1-2
CCL13	OID20655	Q99616	INFLAMMATION	Timepoint:Acuity.max	D7,1 - D3,3	0.830284	0.213893	1.44667	0.000528833	Significant	D7-D3	1-3
MUC13	OID20866	Q9H3R2	NEUROLOGY	Timepoint:Acuity.max	D7,1 - D0,2	0.982312	0.253212	1.71141	0.000528927	Significant	D7-D0	1-2
IL1R1	OID21116	P14778	NEUROLOGY	Timepoint:Acuity.max	D7,2 - D0,4	0.423192	0.10955	0.736834	0.000529863	Significant	D7-D0	2-4
TXLNA	OID20952	P40222	NEUROLOGY	Timepoint:Acuity.max	D7,1 - D0,5	1.74975	0.450488	3.04902	0.000529941	Significant	D7-D0	1-5
CEP85	OID21241	Q6P2H3	ONCOLOGY	Timepoint:Acuity.max	D0,1 - D7,2	-0.652948	-1.13781	-0.168085	0.000530839	Significant	D0-D7	1-2
CRTAC1	OID20279	Q9NQ79	CARDIOMETABOLIC	Timepoint:Acuity.max	D3,1 - D3,4	-0.867808	-1.51218	-0.223437	0.000531198	Significant	D3-D3	1-4
ARSB	OID21331	P15848	ONCOLOGY	Timepoint:Acuity.max	D7,1 - D0,3	0.73945	0.190298	1.2886	0.000531361	Significant	D7-D0	1-3
FCGR2A	OID20391	P12318	CARDIOMETABOLIC	Timepoint:Acuity.max	D3,1 - D7,2	-0.67004	-1.16606	-0.174017	0.000531432	Significant	D3-D7	1-2
ITIH3	OID20352	Q06033	CARDIOMETABOLIC	Timepoint:Acuity.max	D3,2 - D7,2	-0.286089	-0.497878	-0.0743001	0.000532346	Significant	D3-D7	2-2
IL5RA	OID20601	Q01344	INFLAMMATION	Timepoint:Acuity.max	D3,1 - D3,4	1.22264	0.31528	2.13	0.000532816	Significant	D3-D3	1-4
TIMD4	OID20375	Q96H15	CARDIOMETABOLIC	Timepoint:Acuity.max	D3,2 - D0,4	0.713607	0.18493	1.24228	0.000533192	Significant	D3-D0	2-4
FUCA1	OID20261	P04066	CARDIOMETABOLIC	Timepoint:Acuity.max	D7,1 - D3,3	0.771816	0.199385	1.34425	0.000533632	Significant	D7-D3	1-3
KIT	OID20370	P10721	CARDIOMETABOLIC	Timepoint:Acuity.max	D0,3 - D7,3	0.184088	0.0477371	0.320439	0.000533683	Significant	D0-D7	3-3
VASN	OID20345	Q6EMK4	CARDIOMETABOLIC	Timepoint:Acuity.max	D7,1 - D3,3	0.34265	0.0881297	0.59717	0.000534041	Significant	D7-D3	1-3
NECTIN2	OID20222	Q92692	CARDIOMETABOLIC	Timepoint:Acuity.max	D3,1 - D7,1	-0.486992	-0.847686	-0.126298	0.000536418	Significant	D3-D7	1-1
ACVRL1	OID20999	P37023	NEUROLOGY	Timepoint:Acuity.max	D3,2 - D7,2	-0.358751	-0.624492	-0.0930098	0.000536896	Significant	D3-D7	2-2
DNMBP	OID20956	Q6XZF7	NEUROLOGY	Timepoint:Acuity.max	D0,1 - D7,2	-0.93001	-1.62079	-0.239233	0.000537566	Significant	D0-D7	1-2
INPPL1	OID21314	O15357	ONCOLOGY	Timepoint:Acuity.max	D7,2 - D0,4	1.13863	0.29251	1.98475	0.000537595	Significant	D7-D0	2-4
IPCEF1	OID20977	Q8WWN9	NEUROLOGY	Timepoint:Acuity.max	D3,2 - D0,4	1.14866	0.295138	2.00219	0.000537927	Significant	D3-D0	2-4
DPP4	OID20406	P27487	CARDIOMETABOLIC	Timepoint:Acuity.max	D7,1 - D0,2	-0.457665	-0.797406	-0.117924	0.000538218	Significant	D7-D0	1-2
IL6	OID20101	P05231	CARDIOMETABOLIC	Timepoint:Acuity.max	D7,2 - D0,4	1.48804	0.382697	2.59338	0.000538485	Significant	D7-D0	2-4
DCN	OID20106	P07585	CARDIOMETABOLIC	Timepoint:Acuity.max	D0,1 - D0,4	0.739856	0.191015	1.2887	0.000539789	Significant	D0-D0	1-4
OLR1	OID20183	P78380	CARDIOMETABOLIC	Timepoint:Acuity.max	D3,2 - D0,5	0.798131	0.205479	1.39078	0.000540014	Significant	D3-D0	2-5
CD177	OID21119	Q8N6Q3	NEUROLOGY	Timepoint:Acuity.max	D3,1 - D3,3	0.895935	0.231371	1.5605	0.000540337	Significant	D3-D3	1-3
MB	OID20263	P02144	CARDIOMETABOLIC	Timepoint:Acuity.max	D0,1 - D0,5	1.729	0.445334	3.01267	0.000540465	Significant	D0-D0	1-5
LILRA5	OID20209	A6NI73	CARDIOMETABOLIC	Timepoint:Acuity.max	D7,2 - D7,4	1.05471	0.271422	1.83799	0.000541173	Significant	D7-D7	2-4
PECAM1	OID21131	P16284	NEUROLOGY	Timepoint:Acuity.max	D3,2 - D0,5	0.4578	0.117541	0.798058	0.000541199	Significant	D3-D0	2-5
REG1A	OID20415	P05451	CARDIOMETABOLIC	Timepoint:Acuity.max	D3,2 - D3,4	1.32349	0.339689	2.30729	0.000541202	Significant	D3-D3	2-4
WWP2	OID20926	O00308	NEUROLOGY	Timepoint:Acuity.max	D0,2 - D3,2	-0.568542	-0.99004	-0.147044	0.000541514	Significant	D0-D3	2-2
TINAGL1	OID20180	Q9GZM7	CARDIOMETABOLIC	Timepoint:Acuity.max	D7,1 - D0,5	0.676395	0.173997	1.17879	0.00054172	Significant	D7-D0	1-5
ENPP5	OID20736	Q9UJA9	INFLAMMATION	Timepoint:Acuity.max	D0,1 - D7,2	0.38962	0.100945	0.678295	0.000542111	Significant	D0-D7	1-2
CD55	OID20377	P08174	CARDIOMETABOLIC	Timepoint:Acuity.max	D7,2 - D3,4	0.693162	0.177877	1.20845	0.000542132	Significant	D7-D3	2-4
MYOC	OID21121	Q99972	NEUROLOGY	Timepoint:Acuity.max	D0,1 - D3,2	0.838067	0.216453	1.45968	0.000542532	Significant	D0-D3	1-2
F9	OID20349	P00740	CARDIOMETABOLIC	Timepoint:Acuity.max	D7,2 - D0,4	0.401335	0.103366	0.699304	0.000542692	Significant	D7-D0	2-4
NID1	OID20362	P14543	CARDIOMETABOLIC	Timepoint:Acuity.max	D3,1 - D7,4	1.44324	0.371048	2.51543	0.000543119	Significant	D3-D7	1-4
GCG	OID21263	P01275	ONCOLOGY	Timepoint:Acuity.max	D7,2 - D0,4	1.19124	0.305551	2.07692	0.000543846	Significant	D7-D0	2-4
PON3	OID20777	Q15166	INFLAMMATION	Timepoint:Acuity.max	D7,3 - D0,5	-0.657066	-1.14462	-0.169515	0.000543911	Significant	D7-D0	3-5
SRPK2	OID20502	P78362	INFLAMMATION	Timepoint:Acuity.max	D7,2 - D0,4	0.597712	0.153306	1.04212	0.000544047	Significant	D7-D0	2-4
VWF	OID20256	P04275	CARDIOMETABOLIC	Timepoint:Acuity.max	D3,2 - D3,4	0.688629	0.176605	1.20065	0.0005444	Significant	D3-D3	2-4
C1QA	OID20654	P02745	INFLAMMATION	Timepoint:Acuity.max	D0,1 - D7,4	1.51569	0.389656	2.64173	0.000544416	Significant	D0-D7	1-4
CLEC1A	OID20099	Q8NC01	CARDIOMETABOLIC	Timepoint:Acuity.max	D7,2 - D7,3	0.419551	0.10789	0.731212	0.000544538	Significant	D7-D7	2-3
ADGRG1	OID21294	Q9Y653	ONCOLOGY	Timepoint:Acuity.max	D0,1 - D3,3	0.891189	0.230695	1.55168	0.000545122	Significant	D0-D3	1-3
TNF	OID20074	P01375	CARDIOMETABOLIC	Timepoint:Acuity.max	D7,1 - D3,3	0.482398	0.123777	0.84102	0.000545614	Significant	D7-D3	1-3
ACE2	OID20105	Q9BYF1	CARDIOMETABOLIC	Timepoint:Acuity.max	D0,1 - D3,1	-0.759931	-1.32369	-0.196175	0.000545808	Significant	D0-D3	1-1
INPPL1	OID21314	O15357	ONCOLOGY	Timepoint:Acuity.max	D0,1 - D7,2	-1.12194	-1.95624	-0.287637	0.000547296	Significant	D0-D7	1-2
PCSK9	OID20235	Q8NBP7	CARDIOMETABOLIC	Timepoint:Acuity.max	D7,1 - D3,4	0.834886	0.213915	1.45586	0.000547437	Significant	D7-D3	1-4
CCL3	OID20610	P10147	INFLAMMATION	Timepoint:Acuity.max	D3,1 - D0,4	0.980431	0.252086	1.70878	0.000547776	Significant	D3-D0	1-4
VMO1	OID21381	Q7Z5L0	ONCOLOGY	Timepoint:Acuity.max	D3,1 - D3,3	0.838809	0.215991	1.46163	0.000548016	Significant	D3-D3	1-3
TXNDC15	OID21495	Q96J42	ONCOLOGY	Timepoint:Acuity.max	D3,1 - D0,5	0.500557	0.12904	0.872075	0.000548313	Significant	D3-D0	1-5
LDLR	OID20240	P01130	CARDIOMETABOLIC	Timepoint:Acuity.max	D3,1 - D3,4	0.974157	0.249578	1.69874	0.000549043	Significant	D3-D3	1-4
PRCP	OID20337	P42785	CARDIOMETABOLIC	Timepoint:Acuity.max	D7,1 - D7,3	0.559633	0.143312	0.975954	0.000549579	Significant	D7-D7	1-3
IDUA	OID21468	P35475	ONCOLOGY	Timepoint:Acuity.max	D3,2 - D0,4	0.644037	0.165746	1.12233	0.000549876	Significant	D3-D0	2-4
CKAP4	OID20617	Q07065	INFLAMMATION	Timepoint:Acuity.max	D0,2 - D3,4	0.885401	0.226824	1.54398	0.000550045	Significant	D0-D3	2-4
CCL18	OID20395	P55774	CARDIOMETABOLIC	Timepoint:Acuity.max	D7,2 - D3,4	1.12775	0.288905	1.96659	0.000550067	Significant	D7-D3	2-4
ENPP2	OID20288	Q13822	CARDIOMETABOLIC	Timepoint:Acuity.max	D7,2 - D7,3	0.383554	0.0987329	0.668374	0.000550269	Significant	D7-D7	2-3
CLEC4D	OID20609	Q8WXI8	INFLAMMATION	Timepoint:Acuity.max	D3,1 - D0,5	1.17671	0.302931	2.0505	0.000551014	Significant	D3-D0	1-5
TBC1D5	OID20521	Q92609	INFLAMMATION	Timepoint:Acuity.max	D7,1 - D0,5	0.703664	0.180166	1.22716	0.000551168	Significant	D7-D0	1-5
NTproBNP	OID20125	NTproBNP	CARDIOMETABOLIC	Timepoint:Acuity.max	D7,1 - D0,5	2.06305	0.529954	3.59614	0.00055172	Significant	D7-D0	1-5
GCNT1	OID21379	Q02742	ONCOLOGY	Timepoint:Acuity.max	D0,1 - D3,1	-0.461189	-0.80354	-0.118839	0.000551752	Significant	D0-D3	1-1
MAP3K5	OID21253	Q99683	ONCOLOGY	Timepoint:Acuity.max	D0,2 - D7,2	-0.769788	-1.34112	-0.198451	0.000551795	Significant	D0-D7	2-2
RGMB	OID21045	Q6NW40	NEUROLOGY	Timepoint:Acuity.max	D7,2 - D7,3	0.354322	0.0909342	0.61771	0.00055213	Significant	D7-D7	2-3
CDH1	OID20353	P12830	CARDIOMETABOLIC	Timepoint:Acuity.max	D3,2 - D0,4	0.500049	0.128323	0.871775	0.000553119	Significant	D3-D0	2-4
GBP2	OID20489	P32456	INFLAMMATION	Timepoint:Acuity.max	D3,2 - D0,4	0.712697	0.182731	1.24266	0.000553211	Significant	D3-D0	2-4
PRTFDC1	OID20867	Q9NRG1	NEUROLOGY	Timepoint:Acuity.max	D0,2 - D7,2	-0.634433	-1.10544	-0.163427	0.000553749	Significant	D0-D7	2-2
CTSF	OID21500	Q9UBX1	ONCOLOGY	Timepoint:Acuity.max	D0,1 - D3,3	-0.483779	-0.843265	-0.124294	0.000553855	Significant	D0-D3	1-3
SIAE	OID21503	Q9HAT2	ONCOLOGY	Timepoint:Acuity.max	D7,1 - D0,3	0.499312	0.127729	0.870895	0.000554393	Significant	D7-D0	1-3
APOM	OID20374	O95445	CARDIOMETABOLIC	Timepoint:Acuity.max	D3,1 - D0,2	-0.567089	-0.988756	-0.145421	0.000554538	Significant	D3-D0	1-2
IL5RA	OID20601	Q01344	INFLAMMATION	Timepoint:Acuity.max	D3,1 - D0,4	1.0852	0.279633	1.89077	0.000554601	Significant	D3-D0	1-4
CSF1	OID20719	P09603	INFLAMMATION	Timepoint:Acuity.max	D0,1 - D7,3	0.518448	0.132902	0.903994	0.000555386	Significant	D0-D7	1-3
PLXNB2	OID20317	O15031	CARDIOMETABOLIC	Timepoint:Acuity.max	D0,2 - D7,2	-0.22631	-0.39422	-0.0583999	0.000555523	Significant	D0-D7	2-2
IL15RA	OID20498	Q13261	INFLAMMATION	Timepoint:Acuity.max	D7,2 - D0,4	0.435359	0.111473	0.759244	0.000555779	Significant	D7-D0	2-4
TFF1	OID21154	P04155	NEUROLOGY	Timepoint:Acuity.max	D3,2 - D0,3	0.740544	0.190871	1.29022	0.000556096	Significant	D3-D0	2-3
IGF2R	OID21146	P11717	NEUROLOGY	Timepoint:Acuity.max	D0,1 - D7,2	-0.344087	-0.599649	-0.0885254	0.00055617	Significant	D0-D7	1-2
LIF	OID20824	P15018	NEUROLOGY	Timepoint:Acuity.max	D7,1 - D0,5	0.94142	0.240706	1.64213	0.000557682	Significant	D7-D0	1-5
AMBP	OID21413	P02760	ONCOLOGY	Timepoint:Acuity.max	D0,3 - D3,3	0.16446	0.0423919	0.286529	0.000557741	Significant	D0-D3	3-3
IL2RA	OID20267	P01589	CARDIOMETABOLIC	Timepoint:Acuity.max	D3,2 - D7,2	-0.244182	-0.425353	-0.063011	0.00055864	Significant	D3-D7	2-2
SLITRK2	OID21409	Q9H156	ONCOLOGY	Timepoint:Acuity.max	D7,1 - D3,3	0.540577	0.138455	0.9427	0.00055923	Significant	D7-D3	1-3
IL19	OID20158	Q9UHD0	CARDIOMETABOLIC	Timepoint:Acuity.max	D0,1 - D7,2	-1.04024	-1.81362	-0.26686	0.00055957	Significant	D0-D7	1-2
TMPRSS15	OID21364	P98073	ONCOLOGY	Timepoint:Acuity.max	D7,2 - D3,3	0.4442	0.114003	0.774396	0.000559905	Significant	D7-D3	2-3
PI3	OID20326	P19957	CARDIOMETABOLIC	Timepoint:Acuity.max	D7,2 - D0,5	1.09931	0.281939	1.91668	0.000559921	Significant	D7-D0	2-5
DAG1	OID20774	Q14118	INFLAMMATION	Timepoint:Acuity.max	D3,2 - D7,2	-0.318015	-0.554013	-0.0820176	0.000561703	Significant	D3-D7	2-2
LGALS8	OID21041	O00214	NEUROLOGY	Timepoint:Acuity.max	D7,2 - D7,3	0.69266	0.1768	1.20852	0.000562554	Significant	D7-D7	2-3
LAYN	OID20970	Q6UX15	NEUROLOGY	Timepoint:Acuity.max	D3,1 - D0,3	0.779006	0.200081	1.35793	0.000562761	Significant	D3-D0	1-3
CHMP1A	OID20930	Q9HD42	NEUROLOGY	Timepoint:Acuity.max	D7,2 - D0,5	0.830466	0.21202	1.44891	0.000563174	Significant	D7-D0	2-5
MB	OID20263	P02144	CARDIOMETABOLIC	Timepoint:Acuity.max	D3,1 - D0,5	1.83235	0.468577	3.19613	0.000563897	Significant	D3-D0	1-5
LPO	OID20963	P22079	NEUROLOGY	Timepoint:Acuity.max	D7,2 - D0,4	0.777834	0.19961	1.35606	0.000564438	Significant	D7-D0	2-4
REG3A	OID20258	Q06141	CARDIOMETABOLIC	Timepoint:Acuity.max	D7,1 - D3,2	1.26065	0.322078	2.19923	0.000564615	Significant	D7-D3	1-2
TNFRSF12A	OID21482	Q9NP84	ONCOLOGY	Timepoint:Acuity.max	D3,1 - D0,2	0.835095	0.213903	1.45629	0.000564659	Significant	D3-D0	1-2
SPRY2	OID20475	O43597	INFLAMMATION	Timepoint:Acuity.max	D3,2 - D0,3	0.964525	0.246136	1.68291	0.000564933	Significant	D3-D0	2-3
CERT	OID20857	Q9Y5P4	NEUROLOGY	Timepoint:Acuity.max	D7,2 - D7,3	0.544631	0.138867	0.950395	0.00056661	Significant	D7-D7	2-3
GLB1	OID20949	P16278	NEUROLOGY	Timepoint:Acuity.max	D7,1 - D7,3	0.431611	0.110066	0.753156	0.000566961	Significant	D7-D7	1-3
EPHB4	OID20242	P54760	CARDIOMETABOLIC	Timepoint:Acuity.max	D0,1 - D7,2	-0.547859	-0.954853	-0.140865	0.000567123	Significant	D0-D7	1-2
DDR1	OID21009	Q08345	NEUROLOGY	Timepoint:Acuity.max	D0,2 - D3,2	-0.224335	-0.390854	-0.0578164	0.000567506	Significant	D0-D3	2-2
FLRT2	OID20946	O43155	NEUROLOGY	Timepoint:Acuity.max	D7,2 - D0,5	0.45368	0.116113	0.791247	0.000568255	Significant	D7-D0	2-5
IL6ST	OID20147	P40189	CARDIOMETABOLIC	Timepoint:Acuity.max	D7,2 - D7,3	0.333888	0.0851996	0.582576	0.000568642	Significant	D7-D7	2-3
CHI3L1	OID20399	P36222	CARDIOMETABOLIC	Timepoint:Acuity.max	D0,1 - D0,3	1.11789	0.287001	1.94877	0.000569123	Significant	D0-D0	1-3
PPP1R12A	OID21475	O14974	ONCOLOGY	Timepoint:Acuity.max	D7,2 - D0,5	1.66107	0.423422	2.89873	0.000569228	Significant	D7-D0	2-5
RNASE3	OID20203	P12724	CARDIOMETABOLIC	Timepoint:Acuity.max	D3,1 - D0,4	1.4955	0.382103	2.6089	0.000569331	Significant	D3-D0	1-4
RARRES1	OID21177	P49788	ONCOLOGY	Timepoint:Acuity.max	D7,2 - D0,4	0.419444	0.107823	0.731065	0.000569697	Significant	D7-D0	2-4
GALNT10	OID21371	Q86SR1	ONCOLOGY	Timepoint:Acuity.max	D7,1 - D3,3	0.49611	0.126391	0.865828	0.000570885	Significant	D7-D3	1-3
CD300C	OID21010	Q08708	NEUROLOGY	Timepoint:Acuity.max	D3,1 - D3,3	0.64602	0.165476	1.12656	0.000570887	Significant	D3-D3	1-3
TDRKH	OID20875	Q9Y2W6	NEUROLOGY	Timepoint:Acuity.max	D7,2 - D0,5	1.51756	0.386687	2.64844	0.000570938	Significant	D7-D0	2-5
IL6	OID21276	P05231	ONCOLOGY	Timepoint:Acuity.max	D7,2 - D0,4	1.47257	0.375452	2.56968	0.000572238	Significant	D7-D0	2-4
SUGT1	OID21229	Q9Y2Z0	ONCOLOGY	Timepoint:Acuity.max	D3,2 - D0,3	0.582198	0.148249	1.01615	0.000572561	Significant	D3-D0	2-3
IFNG	OID20495	P01579	INFLAMMATION	Timepoint:Acuity.max	D7,3 - D0,4	-1.76784	-3.08519	-0.450486	0.000573865	Significant	D7-D0	3-4
CD79B	OID20635	P40259	INFLAMMATION	Timepoint:Acuity.max	D3,1 - D7,2	-0.901298	-1.57232	-0.230273	0.000574439	Significant	D3-D7	1-2
CXCL3	OID20788	P19876	INFLAMMATION	Timepoint:Acuity.max	D0,2 - D7,2	-0.997653	-1.73943	-0.25588	0.000574808	Significant	D0-D7	2-2
FLI1	OID21239	Q01543	ONCOLOGY	Timepoint:Acuity.max	D0,2 - D7,2	-0.390113	-0.680186	-0.10004	0.000575537	Significant	D0-D7	2-2
FLRT2	OID20946	O43155	NEUROLOGY	Timepoint:Acuity.max	D7,1 - D3,4	0.65271	0.166045	1.13938	0.000575775	Significant	D7-D3	1-4
ARTN	OID20446	Q5T4W7	INFLAMMATION	Timepoint:Acuity.max	D7,2 - D3,3	0.327567	0.0834372	0.571698	0.00057585	Significant	D7-D3	2-3
EDIL3	OID20081	O43854	CARDIOMETABOLIC	Timepoint:Acuity.max	D0,2 - D7,3	-0.369074	-0.644041	-0.0941075	0.000576022	Significant	D0-D7	2-3
MSR1	OID21063	P21757	NEUROLOGY	Timepoint:Acuity.max	D3,2 - D3,4	0.784047	0.199543	1.36855	0.000576537	Significant	D3-D3	2-4
MYOC	OID21121	Q99972	NEUROLOGY	Timepoint:Acuity.max	D0,1 - D7,2	0.836909	0.214267	1.45955	0.000576802	Significant	D0-D7	1-2
MUC13	OID20866	Q9H3R2	NEUROLOGY	Timepoint:Acuity.max	D3,2 - D7,3	0.696279	0.177283	1.21527	0.000576879	Significant	D3-D7	2-3
EGF	OID20698	P01133	INFLAMMATION	Timepoint:Acuity.max	D0,3 - D7,3	-0.900765	-1.57142	-0.230112	0.000578204	Significant	D0-D7	3-3
ANGPTL4	OID20703	Q9BY76	INFLAMMATION	Timepoint:Acuity.max	D7,2 - D7,3	0.744346	0.189406	1.29929	0.000579001	Significant	D7-D7	2-3
P4HB	OID21509	P07237	ONCOLOGY	Timepoint:Acuity.max	D0,1 - D3,2	-0.66765	-1.16473	-0.170574	0.000579723	Significant	D0-D3	1-2
BCAM	OID21076	P50895	NEUROLOGY	Timepoint:Acuity.max	D0,2 - D0,4	0.386624	0.0987807	0.674468	0.000579767	Significant	D0-D0	2-4
FUT3_FUT5	OID21013	P21217_Q11128	NEUROLOGY	Timepoint:Acuity.max	D7,2 - D3,4	1.04102	0.26475	1.8173	0.000579941	Significant	D7-D3	2-4
SFTPA1	OID21165	Q8IWL2	ONCOLOGY	Timepoint:Acuity.max	D0,1 - D3,3	0.529715	0.135114	0.924316	0.00058059	Significant	D0-D3	1-3
SPINT2	OID20720	O43291	INFLAMMATION	Timepoint:Acuity.max	D7,2 - D3,4	0.663343	0.168626	1.15806	0.000580611	Significant	D7-D3	2-4
CPE	OID21392	P16870	ONCOLOGY	Timepoint:Acuity.max	D7,2 - D3,3	0.413371	0.105244	0.721499	0.000580795	Significant	D7-D3	2-3
CXCL13	OID21024	O43927	NEUROLOGY	Timepoint:Acuity.max	D7,2 - D7,4	2.10826	0.537207	3.67932	0.000581457	Significant	D7-D7	2-4
EFNA1	OID21125	P20827	NEUROLOGY	Timepoint:Acuity.max	D0,1 - D7,1	-0.585634	-1.02137	-0.149896	0.000581562	Significant	D0-D7	1-1
COMP	OID20405	P49747	CARDIOMETABOLIC	Timepoint:Acuity.max	D3,2 - D7,3	-0.550606	-0.961127	-0.140085	0.000581712	Significant	D3-D7	2-3
CCL13	OID20655	Q99616	INFLAMMATION	Timepoint:Acuity.max	D0,1 - D3,2	-0.748577	-1.30613	-0.191021	0.000582478	Significant	D0-D3	1-2
CLEC7A	OID20636	Q9BXN2	INFLAMMATION	Timepoint:Acuity.max	D7,1 - D3,4	1.18252	0.300651	2.06438	0.000582641	Significant	D7-D3	1-4
GRN	OID21159	P28799	NEUROLOGY	Timepoint:Acuity.max	D7,3 - D0,5	-0.546556	-0.953807	-0.139306	0.000583517	Significant	D7-D0	3-5
ANGPTL7	OID21412	O43827	ONCOLOGY	Timepoint:Acuity.max	D0,2 - D7,2	0.312963	0.0801918	0.545734	0.000584607	Significant	D0-D7	2-2
CKAP4	OID20617	Q07065	INFLAMMATION	Timepoint:Acuity.max	D0,3 - D7,3	0.347628	0.0889415	0.606314	0.000584693	Significant	D0-D7	3-3
GBP2	OID20489	P32456	INFLAMMATION	Timepoint:Acuity.max	D0,1 - D0,5	0.884933	0.225406	1.54446	0.000585221	Significant	D0-D0	1-5
CDC27	OID21238	P30260	ONCOLOGY	Timepoint:Acuity.max	D7,2 - D0,5	0.742213	0.188342	1.29609	0.000587384	Significant	D7-D0	2-5
LAIR1	OID20737	Q6GTX8	INFLAMMATION	Timepoint:Acuity.max	D0,1 - D7,2	-1.00063	-1.74495	-0.256314	0.000589182	Significant	D0-D7	1-2
FCRL6	OID20529	Q6DN72	INFLAMMATION	Timepoint:Acuity.max	D0,3 - D3,3	0.199025	0.0509374	0.347113	0.000590418	Significant	D0-D3	3-3
AZU1	OID20309	P20160	CARDIOMETABOLIC	Timepoint:Acuity.max	D0,2 - D7,2	-0.638391	-1.11301	-0.163769	0.000591635	Significant	D0-D7	2-2
SRPK2	OID20502	P78362	INFLAMMATION	Timepoint:Acuity.max	D3,2 - D7,3	0.51795	0.131231	0.904669	0.000592105	Significant	D3-D7	2-3
FBP1	OID20227	P09467	CARDIOMETABOLIC	Timepoint:Acuity.max	D0,1 - D0,4	1.22977	0.312603	2.14695	0.000592194	Significant	D0-D0	1-4
RAB37	OID20425	Q96AX2	INFLAMMATION	Timepoint:Acuity.max	D0,2 - D3,2	-0.69735	-1.21669	-0.178009	0.00059238	Significant	D0-D3	2-2
PRCP	OID20337	P42785	CARDIOMETABOLIC	Timepoint:Acuity.max	D7,1 - D3,4	0.759409	0.192355	1.32646	0.000593323	Significant	D7-D3	1-4
NADK	OID20178	O95544	CARDIOMETABOLIC	Timepoint:Acuity.max	D0,1 - D7,2	0.945594	0.240551	1.65064	0.000593449	Significant	D0-D7	1-2
FAM3C	OID20233	Q92520	CARDIOMETABOLIC	Timepoint:Acuity.max	D7,2 - D3,4	1.0363	0.262693	1.80991	0.000593465	Significant	D7-D3	2-4
TFF1	OID21154	P04155	NEUROLOGY	Timepoint:Acuity.max	D7,2 - D0,5	1.118	0.285612	1.95038	0.000593728	Significant	D7-D0	2-5
LAG3	OID21315	P18627	ONCOLOGY	Timepoint:Acuity.max	D3,1 - D0,4	0.77799	0.197958	1.35802	0.000593789	Significant	D3-D0	1-4
TNFRSF11B	OID20735	O00300	INFLAMMATION	Timepoint:Acuity.max	D0,1 - D3,4	0.808835	0.204991	1.41268	0.000593939	Significant	D0-D3	1-4
CST3	OID20400	P01034	CARDIOMETABOLIC	Timepoint:Acuity.max	D0,2 - D3,2	-0.372318	-0.649505	-0.0951318	0.00059419	Significant	D0-D3	2-2
APOM	OID20374	O95445	CARDIOMETABOLIC	Timepoint:Acuity.max	D7,1 - D0,2	-0.609532	-1.06453	-0.154529	0.00059447	Significant	D7-D0	1-2
PAEP	OID20925	P09466	NEUROLOGY	Timepoint:Acuity.max	D0,3 - D0,5	-1.43399	-2.5003	-0.367676	0.000594697	Significant	D0-D0	3-5
IL10RB	OID20696	Q08334	INFLAMMATION	Timepoint:Acuity.max	D3,2 - D3,4	0.558941	0.141637	0.976245	0.000595026	Significant	D3-D3	2-4
B4GAT1	OID21127	O43505	NEUROLOGY	Timepoint:Acuity.max	D0,2 - D3,2	-0.22888	-0.399337	-0.0584232	0.000596139	Significant	D0-D3	2-2
MMP13	OID20807	P45452	NEUROLOGY	Timepoint:Acuity.max	D3,2 - D7,3	0.504734	0.128051	0.881417	0.000596274	Significant	D3-D7	2-3
FGFBP1	OID21507	Q14512	ONCOLOGY	Timepoint:Acuity.max	D7,2 - D3,4	1.90875	0.483096	3.3344	0.000596308	Significant	D7-D3	2-4
ADM	OID21467	P35318	ONCOLOGY	Timepoint:Acuity.max	D0,2 - D3,3	0.609854	0.155318	1.06439	0.000596817	Significant	D0-D3	2-3
CXCL8	OID20153	P10145	CARDIOMETABOLIC	Timepoint:Acuity.max	D0,2 - D0,5	1.01537	0.258025	1.77271	0.000597781	Significant	D0-D0	2-5
PILRB	OID20197	Q9UKJ0	CARDIOMETABOLIC	Timepoint:Acuity.max	D7,1 - D0,3	0.776451	0.19763	1.35527	0.00060064	Significant	D7-D0	1-3
CHRDL2	OID20223	Q6WN34	CARDIOMETABOLIC	Timepoint:Acuity.max	D3,1 - D3,3	0.722065	0.183205	1.26092	0.000600987	Significant	D3-D3	1-3
CTSD	OID20358	P07339	CARDIOMETABOLIC	Timepoint:Acuity.max	D7,1 - D0,5	0.800685	0.202458	1.39891	0.000601602	Significant	D7-D0	1-5
EPO	OID20522	P01588	INFLAMMATION	Timepoint:Acuity.max	D3,2 - D3,3	0.648071	0.164027	1.13211	0.000602735	Significant	D3-D3	2-3
NFASC	OID20634	O94856	INFLAMMATION	Timepoint:Acuity.max	D7,2 - D0,5	0.494016	0.125783	0.862249	0.000603212	Significant	D7-D0	2-5
PON2	OID20088	Q15165	CARDIOMETABOLIC	Timepoint:Acuity.max	D7,1 - D7,3	0.436202	0.110248	0.762156	0.000603451	Significant	D7-D7	1-3
TACSTD2	OID21447	P09758	ONCOLOGY	Timepoint:Acuity.max	D0,1 - D0,5	0.725139	0.184429	1.26585	0.000604123	Significant	D0-D0	1-5
PTN	OID20083	P21246	CARDIOMETABOLIC	Timepoint:Acuity.max	D7,1 - D3,3	1.86593	0.471333	3.26053	0.000604813	Significant	D7-D3	1-3
MPIG6B	OID20779	O95866	INFLAMMATION	Timepoint:Acuity.max	D0,1 - D7,2	-1.773	-3.09786	-0.44815	0.000605185	Significant	D0-D7	1-2
DLL1	OID21525	O00548	ONCOLOGY	Timepoint:Acuity.max	D3,1 - D3,3	0.498995	0.126518	0.871473	0.000605825	Significant	D3-D3	1-3
NUCB2	OID21448	P80303	ONCOLOGY	Timepoint:Acuity.max	D0,2 - D3,3	0.521285	0.132156	0.910413	0.000606051	Significant	D0-D3	2-3
LAIR1	OID20737	Q6GTX8	INFLAMMATION	Timepoint:Acuity.max	D7,1 - D3,4	1.30661	0.330851	2.28236	0.000606259	Significant	D7-D3	1-4
PLAU	OID21124	P00749	NEUROLOGY	Timepoint:Acuity.max	D3,2 - D0,4	0.435465	0.110561	0.760368	0.000606303	Significant	D3-D0	2-4
DAB2	OID21428	P98082	ONCOLOGY	Timepoint:Acuity.max	D7,2 - D7,3	0.814009	0.205499	1.42252	0.000607084	Significant	D7-D7	2-3
EIF4G1	OID20625	Q04637	INFLAMMATION	Timepoint:Acuity.max	D7,1 - D0,5	1.93576	0.488822	3.38269	0.000607597	Significant	D7-D0	1-5
SIRPA	OID20304	P78324	CARDIOMETABOLIC	Timepoint:Acuity.max	D7,2 - D3,4	0.761511	0.192977	1.33005	0.000607679	Significant	D7-D3	2-4
COL4A1	OID20208	P02462	CARDIOMETABOLIC	Timepoint:Acuity.max	D7,2 - D0,5	0.639354	0.162457	1.11625	0.000608381	Significant	D7-D0	2-5
DCN	OID20106	P07585	CARDIOMETABOLIC	Timepoint:Acuity.max	D3,1 - D0,2	0.692164	0.175273	1.20905	0.000609004	Significant	D3-D0	1-2
VWF	OID20256	P04275	CARDIOMETABOLIC	Timepoint:Acuity.max	D7,1 - D0,3	0.564617	0.142606	0.986627	0.00060911	Significant	D7-D0	1-3
NCR1	OID20566	O76036	INFLAMMATION	Timepoint:Acuity.max	D7,2 - D7,3	0.447846	0.11338	0.782311	0.000609827	Significant	D7-D7	2-3
COL18A1	OID20332	P39060	CARDIOMETABOLIC	Timepoint:Acuity.max	D0,3 - D7,3	-0.256085	-0.447044	-0.0651265	0.000609872	Significant	D0-D7	3-3
SORT1	OID20213	Q99523	CARDIOMETABOLIC	Timepoint:Acuity.max	D7,1 - D3,4	0.787098	0.198588	1.37561	0.00061011	Significant	D7-D3	1-4
TNFRSF13B	OID20702	O14836	INFLAMMATION	Timepoint:Acuity.max	D7,1 - D0,5	0.816201	0.206313	1.42609	0.000611662	Significant	D7-D0	1-5
IL17C	OID20477	Q9P0M4	INFLAMMATION	Timepoint:Acuity.max	D0,1 - D0,2	0.979434	0.247761	1.71111	0.000611832	Significant	D0-D0	1-2
CASC4	OID21044	Q6P4E1	NEUROLOGY	Timepoint:Acuity.max	D3,1 - D7,3	0.505148	0.127568	0.882729	0.000612057	Significant	D3-D7	1-3
LRP11	OID20185	Q86VZ4	CARDIOMETABOLIC	Timepoint:Acuity.max	D3,2 - D0,3	0.382516	0.0969516	0.668081	0.000612313	Significant	D3-D0	2-3
ANGPTL7	OID21412	O43827	ONCOLOGY	Timepoint:Acuity.max	D0,1 - D3,3	0.565555	0.14352	0.98759	0.000613292	Significant	D0-D3	1-3
CLSTN2	OID20664	Q9H4D0	INFLAMMATION	Timepoint:Acuity.max	D7,2 - D3,4	0.840742	0.212062	1.46942	0.000613733	Significant	D7-D3	2-4
PDLIM7	OID20729	Q9NR12	INFLAMMATION	Timepoint:Acuity.max	D7,2 - D0,5	1.70876	0.430901	2.98661	0.000613846	Significant	D7-D0	2-5
IFNG	OID20495	P01579	INFLAMMATION	Timepoint:Acuity.max	D7,2 - D0,4	-1.78278	-3.11488	-0.450686	0.000614742	Significant	D7-D0	2-4
FUT3_FUT5	OID21013	P21217_Q11128	NEUROLOGY	Timepoint:Acuity.max	D3,2 - D3,4	1.03692	0.261505	1.81233	0.000614772	Significant	D3-D3	2-4
BAX	OID20856	Q07812	NEUROLOGY	Timepoint:Acuity.max	D3,2 - D0,4	1.31309	0.331413	2.29476	0.00061528	Significant	D3-D0	2-4
CLSTN2	OID20664	Q9H4D0	INFLAMMATION	Timepoint:Acuity.max	D3,2 - D0,5	0.745342	0.189163	1.30152	0.000616015	Significant	D3-D0	2-5
SEMA4D	OID21020	Q92854	NEUROLOGY	Timepoint:Acuity.max	D7,2 - D0,5	0.390951	0.0987003	0.683202	0.000616021	Significant	D7-D0	2-5
CTSS	OID21056	P25774	NEUROLOGY	Timepoint:Acuity.max	D3,2 - D7,3	0.376297	0.0948292	0.657764	0.000617025	Significant	D3-D7	2-3
CCL28	OID20569	Q9NRJ3	INFLAMMATION	Timepoint:Acuity.max	D7,1 - D3,4	1.06726	0.268737	1.86579	0.000617847	Significant	D7-D3	1-4
L1CAM	OID21484	P32004	ONCOLOGY	Timepoint:Acuity.max	D3,2 - D0,5	-0.324321	-0.566354	-0.0822888	0.000618362	Significant	D3-D0	2-5
ATXN10	OID20865	Q9UBB4	NEUROLOGY	Timepoint:Acuity.max	D3,2 - D3,3	0.781171	0.196668	1.36567	0.000619822	Significant	D3-D3	2-3
MATN2	OID20767	O00339	INFLAMMATION	Timepoint:Acuity.max	D3,1 - D3,4	0.800903	0.201698	1.40011	0.00061988	Significant	D3-D3	1-4
EGFL7	OID21252	Q9UHF1	ONCOLOGY	Timepoint:Acuity.max	D7,1 - D3,4	0.786861	0.198045	1.37568	0.000621141	Significant	D7-D3	1-4
PLAT	OID20247	P00750	CARDIOMETABOLIC	Timepoint:Acuity.max	D7,1 - D0,3	0.841588	0.211801	1.47137	0.000622024	Significant	D7-D0	1-3
SSC5D	OID20351	A1L4H1	CARDIOMETABOLIC	Timepoint:Acuity.max	D7,2 - D3,4	0.586098	0.147644	1.02455	0.000622518	Significant	D7-D3	2-4
CD69	OID20206	Q07108	CARDIOMETABOLIC	Timepoint:Acuity.max	D7,2 - D0,5	1.63005	0.410147	2.84995	0.000623661	Significant	D7-D0	2-5
CTF1	OID20061	Q16619	CARDIOMETABOLIC	Timepoint:Acuity.max	D7,2 - D0,4	0.740277	0.186914	1.29364	0.000624339	Significant	D7-D0	2-4
TNC	OID20359	P24821	CARDIOMETABOLIC	Timepoint:Acuity.max	D3,1 - D3,4	1.20172	0.302417	2.10102	0.000624722	Significant	D3-D3	1-4
PTGDS	OID20408	P41222	CARDIOMETABOLIC	Timepoint:Acuity.max	D0,1 - D7,1	-0.500115	-0.873458	-0.126771	0.000625556	Significant	D0-D7	1-1
IL18BP	OID20348	O95998	CARDIOMETABOLIC	Timepoint:Acuity.max	D7,1 - D0,2	0.576364	0.145287	1.00744	0.000625585	Significant	D7-D0	1-2
CRTAC1	OID20279	Q9NQ79	CARDIOMETABOLIC	Timepoint:Acuity.max	D0,3 - D3,3	0.230436	0.0584404	0.402431	0.000626671	Significant	D0-D3	3-3
APOH	OID21072	P02749	NEUROLOGY	Timepoint:Acuity.max	D7,2 - D3,4	0.500408	0.125739	0.875077	0.000626806	Significant	D7-D3	2-4
MMP7	OID20087	P09237	CARDIOMETABOLIC	Timepoint:Acuity.max	D7,1 - D0,4	0.796548	0.200382	1.39271	0.000628314	Significant	D7-D0	1-4
SCAMP3	OID21332	O14828	ONCOLOGY	Timepoint:Acuity.max	D0,1 - D7,2	-1.32841	-2.32275	-0.334074	0.00062839	Significant	D0-D7	1-2
CDH1	OID20353	P12830	CARDIOMETABOLIC	Timepoint:Acuity.max	D0,1 - D7,1	-0.495512	-0.865806	-0.125219	0.000628578	Significant	D0-D7	1-1
COL1A1	OID20335	P02452	CARDIOMETABOLIC	Timepoint:Acuity.max	D3,2 - D0,3	0.206762	0.0521883	0.361336	0.000628881	Significant	D3-D0	2-3
GRN	OID21159	P28799	NEUROLOGY	Timepoint:Acuity.max	D3,1 - D3,4	0.736843	0.185201	1.28849	0.000629562	Significant	D3-D3	1-4
LAYN	OID20970	Q6UX15	NEUROLOGY	Timepoint:Acuity.max	D3,2 - D7,2	-0.318127	-0.555609	-0.0806438	0.000629995	Significant	D3-D7	2-2
CCL3	OID20610	P10147	INFLAMMATION	Timepoint:Acuity.max	D7,1 - D3,3	0.869759	0.218626	1.52089	0.000630066	Significant	D7-D3	1-3
EDA2R	OID21451	Q9HAV5	ONCOLOGY	Timepoint:Acuity.max	D7,1 - D3,4	1.27984	0.32158	2.2381	0.000630626	Significant	D7-D3	1-4
THBD	OID20231	P07204	CARDIOMETABOLIC	Timepoint:Acuity.max	D3,2 - D7,2	-0.23216	-0.405488	-0.0588324	0.000630919	Significant	D3-D7	2-2
F11R	OID21151	Q9Y624	NEUROLOGY	Timepoint:Acuity.max	D7,1 - D0,5	1.37765	0.345947	2.40936	0.00063273	Significant	D7-D0	1-5
IGFBP1	OID20246	P08833	CARDIOMETABOLIC	Timepoint:Acuity.max	D3,1 - D3,3	1.53656	0.386595	2.68654	0.000633272	Significant	D3-D3	1-3
CTF1	OID20061	Q16619	CARDIOMETABOLIC	Timepoint:Acuity.max	D0,1 - D7,2	-0.747184	-1.30589	-0.188482	0.000633473	Significant	D0-D7	1-2
CXCL12	OID20464	P48061	INFLAMMATION	Timepoint:Acuity.max	D3,1 - D0,4	0.684394	0.17203	1.19676	0.000634349	Significant	D3-D0	1-4
GFRA1	OID21457	P56159	ONCOLOGY	Timepoint:Acuity.max	D3,1 - D0,3	0.768118	0.193203	1.34303	0.000634446	Significant	D3-D0	1-3
NOS1	OID20863	P29475	NEUROLOGY	Timepoint:Acuity.max	D0,1 - D7,3	1.17553	0.295346	2.05571	0.000636671	Significant	D0-D7	1-3
SCARA5	OID21058	Q6ZMJ2	NEUROLOGY	Timepoint:Acuity.max	D7,2 - D0,5	0.767264	0.193922	1.34061	0.000637136	Significant	D7-D0	2-5
DOK2	OID20138	O60496	CARDIOMETABOLIC	Timepoint:Acuity.max	D7,2 - D0,4	1.31261	0.329086	2.29613	0.000637201	Significant	D7-D0	2-4
GUCA2A	OID21101	Q02747	NEUROLOGY	Timepoint:Acuity.max	D3,2 - D0,3	0.605432	0.152638	1.05823	0.000637455	Significant	D3-D0	2-3
CD99	OID21110	P14209	NEUROLOGY	Timepoint:Acuity.max	D0,1 - D7,1	-0.50345	-0.87978	-0.127121	0.000637703	Significant	D0-D7	1-1
VEGFA	OID20650	P15692	INFLAMMATION	Timepoint:Acuity.max	D3,1 - D0,3	0.779174	0.195942	1.36241	0.000639801	Significant	D3-D0	1-3
FLT1	OID21301	P17948	ONCOLOGY	Timepoint:Acuity.max	D3,2 - D3,3	0.458183	0.115274	0.801093	0.000640686	Significant	D3-D3	2-3
SIGLEC9	OID21390	Q9Y336	ONCOLOGY	Timepoint:Acuity.max	D7,1 - D0,4	0.612622	0.154335	1.07091	0.000640722	Significant	D7-D0	1-4
CES2	OID21366	O00748	ONCOLOGY	Timepoint:Acuity.max	D0,2 - D3,3	0.418554	0.105186	0.731922	0.000642291	Significant	D0-D3	2-3
MAD1L1	OID20904	Q9Y6D9	NEUROLOGY	Timepoint:Acuity.max	D0,2 - D0,4	0.828347	0.208397	1.4483	0.000643095	Significant	D0-D0	2-4
TINAGL1	OID20180	Q9GZM7	CARDIOMETABOLIC	Timepoint:Acuity.max	D0,3 - D3,4	0.600396	0.150233	1.05056	0.000645398	Significant	D0-D3	3-4
NUCB2	OID21448	P80303	ONCOLOGY	Timepoint:Acuity.max	D0,3 - D7,3	0.393886	0.0992273	0.688546	0.000645494	Significant	D0-D7	3-3
COL1A1	OID20335	P02452	CARDIOMETABOLIC	Timepoint:Acuity.max	D3,2 - D3,3	0.210232	0.0528178	0.367646	0.000646245	Significant	D3-D3	2-3
EFNA1	OID21125	P20827	NEUROLOGY	Timepoint:Acuity.max	D7,2 - D3,4	0.907012	0.227051	1.58697	0.000646249	Significant	D7-D3	2-4
TNFSF11	OID20592	O14788	INFLAMMATION	Timepoint:Acuity.max	D7,1 - D3,4	-0.802822	-1.40483	-0.200818	0.000646352	Significant	D7-D3	1-4
CPB1	OID20289	P15086	CARDIOMETABOLIC	Timepoint:Acuity.max	D3,2 - D3,4	1.1811	0.295557	2.06664	0.000646516	Significant	D3-D3	2-4
CHRDL1	OID20771	Q9BU40	INFLAMMATION	Timepoint:Acuity.max	D3,2 - D3,3	0.465344	0.117123	0.813564	0.000647508	Significant	D3-D3	2-3
APOM	OID20374	O95445	CARDIOMETABOLIC	Timepoint:Acuity.max	D3,2 - D3,3	-0.389915	-0.682015	-0.0978151	0.000648079	Significant	D3-D3	2-3
CLEC6A	OID21228	Q6EIG7	ONCOLOGY	Timepoint:Acuity.max	D3,3 - D7,3	0.303361	0.0764819	0.530241	0.000648561	Significant	D3-D7	3-3
CLEC6A	OID21228	Q6EIG7	ONCOLOGY	Timepoint:Acuity.max	D0,2 - D7,3	0.480354	0.120413	0.840294	0.000648902	Significant	D0-D7	2-3
DRAXIN	OID20917	Q8NBI3	NEUROLOGY	Timepoint:Acuity.max	D3,1 - D0,2	0.704439	0.176826	1.23205	0.000649269	Significant	D3-D0	1-2
SIGLEC1	OID20690	Q9BZZ2	INFLAMMATION	Timepoint:Acuity.max	D7,1 - D3,4	0.898927	0.224855	1.573	0.000649698	Significant	D7-D3	1-4
TIMP1	OID20418	P01033	CARDIOMETABOLIC	Timepoint:Acuity.max	D0,3 - D3,3	-0.233823	-0.40868	-0.0589658	0.000650992	Significant	D0-D3	3-3
DKK1	OID21066	O94907	NEUROLOGY	Timepoint:Acuity.max	D7,2 - D7,3	0.679255	0.170067	1.18844	0.000651715	Significant	D7-D7	2-3
SLC39A14	OID20852	Q15043	NEUROLOGY	Timepoint:Acuity.max	D7,2 - D3,4	0.74482	0.186078	1.30356	0.000652063	Significant	D7-D3	2-4
RARRES1	OID21177	P49788	ONCOLOGY	Timepoint:Acuity.max	D3,2 - D3,3	0.311453	0.0784391	0.544467	0.000652944	Significant	D3-D3	2-3
TARBP2	OID20870	Q15633	NEUROLOGY	Timepoint:Acuity.max	D0,2 - D3,2	-0.604851	-1.05754	-0.152163	0.000653088	Significant	D0-D3	2-2
EPS8L2	OID21397	Q9H6S3	ONCOLOGY	Timepoint:Acuity.max	D0,2 - D3,4	0.927661	0.231721	1.6236	0.0006537	Significant	D0-D3	2-4
FCER2	OID21133	P06734	NEUROLOGY	Timepoint:Acuity.max	D0,1 - D3,2	-0.737258	-1.28886	-0.185653	0.000653811	Significant	D0-D3	1-2
TDGF1	OID20816	P13385	NEUROLOGY	Timepoint:Acuity.max	D0,2 - D7,2	-0.382039	-0.667736	-0.0963427	0.000654878	Significant	D0-D7	2-2
CD46	OID20380	P15529	CARDIOMETABOLIC	Timepoint:Acuity.max	D7,2 - D3,4	0.711932	0.177755	1.24611	0.000655004	Significant	D7-D3	2-4
CD160	OID20647	O95971	INFLAMMATION	Timepoint:Acuity.max	D3,2 - D0,3	0.591674	0.148652	1.0347	0.000659078	Significant	D3-D0	2-3
CXCL12	OID20464	P48061	INFLAMMATION	Timepoint:Acuity.max	D7,1 - D3,3	0.625299	0.156023	1.09457	0.000659359	Significant	D7-D3	1-3
MATN2	OID20767	O00339	INFLAMMATION	Timepoint:Acuity.max	D7,2 - D7,4	1.44016	0.360208	2.52012	0.000661188	Significant	D7-D7	2-4
SLAMF6	OID21254	Q96DU3	ONCOLOGY	Timepoint:Acuity.max	D3,2 - D3,3	0.332359	0.0829353	0.581783	0.000661194	Significant	D3-D3	2-3
STXBP3	OID21240	O00186	ONCOLOGY	Timepoint:Acuity.max	D7,2 - D0,3	0.432829	0.107931	0.757727	0.000661399	Significant	D7-D0	2-3
SCGB3A2	OID20723	Q96PL1	INFLAMMATION	Timepoint:Acuity.max	D7,1 - D0,3	0.976289	0.244155	1.70842	0.000662056	Significant	D7-D0	1-3
LDLR	OID20240	P01130	CARDIOMETABOLIC	Timepoint:Acuity.max	D3,2 - D3,4	0.850136	0.211939	1.48833	0.000662187	Significant	D3-D3	2-4
PLA2G2A	OID20274	P14555	CARDIOMETABOLIC	Timepoint:Acuity.max	D0,1 - D3,3	1.26862	0.317762	2.21948	0.000662432	Significant	D0-D3	1-3
PRDX3	OID20483	P30048	INFLAMMATION	Timepoint:Acuity.max	D7,2 - D7,3	0.911312	0.227118	1.59551	0.000662857	Significant	D7-D7	2-3
PLXNB2	OID20317	O15031	CARDIOMETABOLIC	Timepoint:Acuity.max	D7,1 - D0,4	0.529956	0.132311	0.927602	0.000664554	Significant	D7-D0	1-4
VWF	OID20256	P04275	CARDIOMETABOLIC	Timepoint:Acuity.max	D3,1 - D0,4	0.629401	0.157282	1.10152	0.000665256	Significant	D3-D0	1-4
ATOX1	OID21476	O00244	ONCOLOGY	Timepoint:Acuity.max	D7,1 - D7,3	1.1005	0.274113	1.92689	0.000665349	Significant	D7-D7	1-3
LTBP2	OID20254	Q14767	CARDIOMETABOLIC	Timepoint:Acuity.max	D0,2 - D0,4	0.70053	0.175706	1.22535	0.000665509	Significant	D0-D0	2-4
IGFBP1	OID20246	P08833	CARDIOMETABOLIC	Timepoint:Acuity.max	D3,2 - D0,4	1.52285	0.380982	2.66473	0.000666345	Significant	D3-D0	2-4
CDH1	OID20353	P12830	CARDIOMETABOLIC	Timepoint:Acuity.max	D7,1 - D7,3	0.57963	0.144348	1.01491	0.000666975	Significant	D7-D7	1-3
CES2	OID21366	O00748	ONCOLOGY	Timepoint:Acuity.max	D0,1 - D7,3	0.553259	0.138097	0.96842	0.000667023	Significant	D0-D7	1-3
TSPAN1	OID20078	O60635	CARDIOMETABOLIC	Timepoint:Acuity.max	D7,1 - D7,3	0.899271	0.224443	1.5741	0.000668131	Significant	D7-D7	1-3
CPM	OID21054	P14384	NEUROLOGY	Timepoint:Acuity.max	D7,1 - D0,2	0.596337	0.148495	1.04418	0.000668472	Significant	D7-D0	1-2
THBS2	OID21104	P35442	NEUROLOGY	Timepoint:Acuity.max	D7,1 - D7,4	2.18594	0.545171	3.82671	0.000670777	Significant	D7-D7	1-4
FABP4	OID20245	P15090	CARDIOMETABOLIC	Timepoint:Acuity.max	D0,1 - D3,3	0.978646	0.245244	1.71205	0.000670882	Significant	D0-D3	1-3
TNFRSF12A	OID21482	Q9NP84	ONCOLOGY	Timepoint:Acuity.max	D0,1 - D3,2	-0.780061	-1.36482	-0.195302	0.000671227	Significant	D0-D3	1-2
IL15	OID20562	P40933	INFLAMMATION	Timepoint:Acuity.max	D0,2 - D3,4	0.764618	0.190163	1.33907	0.000672583	Significant	D0-D3	2-4
CXADR	OID20561	P78310	INFLAMMATION	Timepoint:Acuity.max	D0,2 - D3,2	-0.375582	-0.656872	-0.0942916	0.000672793	Significant	D0-D3	2-2
IL6ST	OID20147	P40189	CARDIOMETABOLIC	Timepoint:Acuity.max	D7,2 - D0,4	0.39747	0.0992806	0.69566	0.00067291	Significant	D7-D0	2-4
FKBP5	OID20937	Q13451	NEUROLOGY	Timepoint:Acuity.max	D3,2 - D3,4	1.55603	0.386893	2.72516	0.000673234	Significant	D3-D3	2-4
IL18	OID20694	Q14116	INFLAMMATION	Timepoint:Acuity.max	D7,1 - D7,4	1.65167	0.411655	2.89169	0.000673297	Significant	D7-D7	1-4
MSTN	OID20115	O14793	CARDIOMETABOLIC	Timepoint:Acuity.max	D3,1 - D0,2	-0.643866	-1.12737	-0.160357	0.000673575	Significant	D3-D0	1-2
SNAP23	OID20218	O00161	CARDIOMETABOLIC	Timepoint:Acuity.max	D0,1 - D3,2	-1.60708	-2.81424	-0.399925	0.000673823	Significant	D0-D3	1-2
CHRDL2	OID20223	Q6WN34	CARDIOMETABOLIC	Timepoint:Acuity.max	D0,2 - D3,2	-0.371569	-0.649851	-0.093288	0.000673825	Significant	D0-D3	2-2
PAPPA	OID20421	Q13219	INFLAMMATION	Timepoint:Acuity.max	D3,1 - D0,3	1.07362	0.268949	1.87829	0.000674202	Significant	D3-D0	1-3
IL18	OID20694	Q14116	INFLAMMATION	Timepoint:Acuity.max	D3,1 - D0,3	0.627982	0.156636	1.09933	0.000678485	Significant	D3-D0	1-3
CA6	OID21096	P23280	NEUROLOGY	Timepoint:Acuity.max	D7,1 - D3,3	-0.545501	-0.955257	-0.135746	0.000678848	Significant	D7-D3	1-3
CD274	OID20966	Q9NZQ7	NEUROLOGY	Timepoint:Acuity.max	D3,1 - D0,3	0.762932	0.18965	1.33621	0.000679453	Significant	D3-D0	1-3
CNPY4	OID21317	Q8N129	ONCOLOGY	Timepoint:Acuity.max	D0,2 - D3,2	-0.521544	-0.91256	-0.130528	0.000679612	Significant	D0-D3	2-2
LILRA5	OID20209	A6NI73	CARDIOMETABOLIC	Timepoint:Acuity.max	D7,1 - D0,3	0.47083	0.117224	0.824435	0.000680495	Significant	D7-D0	1-3
RTBDN	OID21343	Q9BSG5	ONCOLOGY	Timepoint:Acuity.max	D7,2 - D3,3	0.331495	0.0826013	0.580389	0.000680979	Significant	D7-D3	2-3
EPHA2	OID21342	P29317	ONCOLOGY	Timepoint:Acuity.max	D3,1 - D7,3	0.679455	0.169187	1.18972	0.000681171	Significant	D3-D7	1-3
FAS	OID20316	P25445	CARDIOMETABOLIC	Timepoint:Acuity.max	D7,1 - D7,3	0.609143	0.151253	1.06703	0.000681207	Significant	D7-D7	1-3
FST	OID20770	P19883	INFLAMMATION	Timepoint:Acuity.max	D3,1 - D0,3	0.711973	0.176968	1.24698	0.00068188	Significant	D3-D0	1-3
DKKL1	OID21313	Q9UK85	ONCOLOGY	Timepoint:Acuity.max	D3,2 - D7,3	0.684703	0.171159	1.19825	0.000682502	Significant	D3-D7	2-3
MARCO	OID20210	Q9UEW3	CARDIOMETABOLIC	Timepoint:Acuity.max	D7,1 - D0,2	0.514434	0.12786	0.901007	0.000683285	Significant	D7-D0	1-2
CTSC	OID20679	P53634	INFLAMMATION	Timepoint:Acuity.max	D7,1 - D7,4	1.48907	0.370262	2.60788	0.000683974	Significant	D7-D7	1-4
CTSC	OID20679	P53634	INFLAMMATION	Timepoint:Acuity.max	D3,2 - D7,4	1.42947	0.35549	2.50344	0.000685354	Significant	D3-D7	2-4
PRL	OID21033	P01236	NEUROLOGY	Timepoint:Acuity.max	D0,3 - D7,3	-0.581933	-1.01837	-0.145494	0.000685792	Significant	D0-D7	3-3
NFATC1	OID20545	O95644	INFLAMMATION	Timepoint:Acuity.max	D7,2 - D0,3	0.811532	0.201281	1.42178	0.000685848	Significant	D7-D0	2-3
ITGA11	OID20581	Q9UKX5	INFLAMMATION	Timepoint:Acuity.max	D0,1 - D7,3	0.53131	0.132575	0.930046	0.00068617	Significant	D0-D7	1-3
CTSB	OID20276	P07858	CARDIOMETABOLIC	Timepoint:Acuity.max	D0,1 - D3,1	-0.670322	-1.17336	-0.167282	0.000687607	Significant	D0-D3	1-1
TXNDC5	OID21012	Q8NBS9	NEUROLOGY	Timepoint:Acuity.max	D7,1 - D0,2	0.944574	0.234375	1.65477	0.000687668	Significant	D7-D0	1-2
VMO1	OID21381	Q7Z5L0	ONCOLOGY	Timepoint:Acuity.max	D7,2 - D7,4	1.90921	0.47448	3.34393	0.000688012	Significant	D7-D7	2-4
TNFRSF14	OID20783	Q92956	INFLAMMATION	Timepoint:Acuity.max	D3,1 - D0,4	0.798701	0.199167	1.39823	0.000688368	Significant	D3-D0	1-4
CD99L2	OID21122	Q8TCZ2	NEUROLOGY	Timepoint:Acuity.max	D7,1 - D0,5	0.716779	0.178451	1.25511	0.000689228	Significant	D7-D0	1-5
CD79B	OID20635	P40259	INFLAMMATION	Timepoint:Acuity.max	D3,2 - D3,4	1.05126	0.260579	1.84194	0.000689575	Significant	D3-D3	2-4
OLR1	OID20183	P78380	CARDIOMETABOLIC	Timepoint:Acuity.max	D7,1 - D3,4	1.15906	0.287132	2.03099	0.000690056	Significant	D7-D3	1-4
LGALS4	OID20748	P56470	INFLAMMATION	Timepoint:Acuity.max	D0,2 - D3,2	0.49494	0.123735	0.866144	0.000690441	Significant	D0-D3	2-2
CCN1	OID21368	O00622	ONCOLOGY	Timepoint:Acuity.max	D0,1 - D3,1	-0.791031	-1.38502	-0.197042	0.000691171	Significant	D0-D3	1-1
LILRB2	OID20301	Q8N423	CARDIOMETABOLIC	Timepoint:Acuity.max	D7,2 - D0,5	0.515283	0.128769	0.901797	0.000691534	Significant	D7-D0	2-5
IGFBP1	OID20246	P08833	CARDIOMETABOLIC	Timepoint:Acuity.max	D3,2 - D7,3	1.2574	0.311798	2.20301	0.000692569	Significant	D3-D7	2-3
SIRPA	OID20304	P78324	CARDIOMETABOLIC	Timepoint:Acuity.max	D7,1 - D0,4	0.819498	0.204479	1.43452	0.000693171	Significant	D7-D0	1-4
CD300LF	OID21469	Q8TDQ1	ONCOLOGY	Timepoint:Acuity.max	D7,1 - D0,5	1.49963	0.374422	2.62484	0.000693479	Significant	D7-D0	1-5
FGR	OID20828	P09769	NEUROLOGY	Timepoint:Acuity.max	D7,1 - D3,3	0.679302	0.168134	1.19047	0.000694529	Significant	D7-D3	1-3
ARTN	OID20446	Q5T4W7	INFLAMMATION	Timepoint:Acuity.max	D0,1 - D3,2	-0.428325	-0.750418	-0.106232	0.000695122	Significant	D0-D3	1-2
GPC5	OID20944	P78333	NEUROLOGY	Timepoint:Acuity.max	D0,1 - D7,3	-0.506066	-0.886514	-0.125617	0.000696396	Significant	D0-D7	1-3
CD99L2	OID21122	Q8TCZ2	NEUROLOGY	Timepoint:Acuity.max	D7,2 - D3,4	0.643766	0.159416	1.12812	0.000696617	Significant	D7-D3	2-4
TACSTD2	OID21447	P09758	ONCOLOGY	Timepoint:Acuity.max	D0,1 - D0,3	0.518964	0.129219	0.908708	0.000697204	Significant	D0-D0	1-3
LRP11	OID20185	Q86VZ4	CARDIOMETABOLIC	Timepoint:Acuity.max	D3,2 - D7,3	0.422327	0.104642	0.740011	0.00069786	Significant	D3-D7	2-3
VEGFA	OID20650	P15692	INFLAMMATION	Timepoint:Acuity.max	D0,1 - D3,1	-0.587637	-1.02883	-0.146442	0.0006984	Significant	D0-D3	1-1
PON3	OID20777	Q15166	INFLAMMATION	Timepoint:Acuity.max	D7,2 - D7,3	-0.489022	-0.856604	-0.12144	0.000698784	Significant	D7-D7	2-3
VASN	OID20345	Q6EMK4	CARDIOMETABOLIC	Timepoint:Acuity.max	D7,1 - D0,3	0.335115	0.0828853	0.587345	0.000699305	Significant	D7-D0	1-3
USP8	OID20110	P40818	CARDIOMETABOLIC	Timepoint:Acuity.max	D0,1 - D3,2	-1.10023	-1.92826	-0.272198	0.000699702	Significant	D0-D3	1-2
PLXNB2	OID20317	O15031	CARDIOMETABOLIC	Timepoint:Acuity.max	D0,2 - D3,3	0.30466	0.0756811	0.533639	0.000699872	Significant	D0-D3	2-3
PLXNB2	OID20317	O15031	CARDIOMETABOLIC	Timepoint:Acuity.max	D7,1 - D3,3	0.445247	0.110146	0.780347	0.000702087	Significant	D7-D3	1-3
SLAMF7	OID20602	Q9NQ25	INFLAMMATION	Timepoint:Acuity.max	D3,2 - D3,3	0.466689	0.115955	0.817423	0.000702453	Significant	D3-D3	2-3
MAP2K6	OID20552	P52564	INFLAMMATION	Timepoint:Acuity.max	D7,2 - D0,5	0.954256	0.235867	1.67265	0.000702937	Significant	D7-D0	2-5
NOS3	OID20834	P29474	NEUROLOGY	Timepoint:Acuity.max	D3,2 - D3,3	0.431777	0.107059	0.756494	0.000703893	Significant	D3-D3	2-3
SNX9	OID20135	Q9Y5X1	CARDIOMETABOLIC	Timepoint:Acuity.max	D0,2 - D3,2	-0.753412	-1.31938	-0.187443	0.000704942	Significant	D0-D3	2-2
IL1R2	OID20757	P27930	INFLAMMATION	Timepoint:Acuity.max	D3,2 - D0,3	0.33122	0.0823252	0.580116	0.000705391	Significant	D3-D0	2-3
GGT1	OID21075	P19440	NEUROLOGY	Timepoint:Acuity.max	D3,1 - D7,2	-0.898172	-1.57326	-0.223081	0.000706672	Significant	D3-D7	1-2
CTSO	OID20660	P43234	INFLAMMATION	Timepoint:Acuity.max	D7,1 - D3,4	1.14433	0.282462	2.0062	0.000707109	Significant	D7-D3	1-4
B4GAT1	OID21127	O43505	NEUROLOGY	Timepoint:Acuity.max	D7,2 - D0,5	0.381441	0.0943452	0.668538	0.000709049	Significant	D7-D0	2-5
CLEC7A	OID20636	Q9BXN2	INFLAMMATION	Timepoint:Acuity.max	D3,1 - D3,3	0.806002	0.199898	1.41211	0.00070922	Significant	D3-D3	1-3
LPO	OID20963	P22079	NEUROLOGY	Timepoint:Acuity.max	D7,1 - D0,3	0.815803	0.201573	1.43003	0.000710564	Significant	D7-D0	1-3
PROK1	OID20543	P58294	INFLAMMATION	Timepoint:Acuity.max	D0,2 - D0,5	0.887335	0.220476	1.55419	0.000711442	Significant	D0-D0	2-5
KLK8	OID21517	O60259	ONCOLOGY	Timepoint:Acuity.max	D3,2 - D3,3	-0.441941	-0.774402	-0.10948	0.000711624	Significant	D3-D3	2-3
ITGB6	OID20493	P18564	INFLAMMATION	Timepoint:Acuity.max	D0,1 - D7,1	-0.531577	-0.931325	-0.131829	0.000713163	Significant	D0-D7	1-1
ACAN	OID20159	P16112	CARDIOMETABOLIC	Timepoint:Acuity.max	D3,2 - D0,4	0.499169	0.124039	0.874299	0.000714023	Significant	D3-D0	2-4
OMD	OID20725	Q99983	INFLAMMATION	Timepoint:Acuity.max	D7,1 - D7,3	0.779219	0.192328	1.36611	0.000714962	Significant	D7-D7	1-3
TINAGL1	OID20180	Q9GZM7	CARDIOMETABOLIC	Timepoint:Acuity.max	D0,2 - D0,5	0.529079	0.131052	0.927105	0.00071524	Significant	D0-D0	2-5
TNFRSF19	OID21446	Q9NS68	ONCOLOGY	Timepoint:Acuity.max	D0,3 - D7,3	-0.34148	-0.598142	-0.0848184	0.000716167	Significant	D0-D7	3-3
BCAM	OID21076	P50895	NEUROLOGY	Timepoint:Acuity.max	D0,2 - D3,3	0.285665	0.0707125	0.500617	0.000716976	Significant	D0-D3	2-3
GUSB	OID20296	P08236	CARDIOMETABOLIC	Timepoint:Acuity.max	D7,1 - D3,4	1.01295	0.249546	1.77635	0.00071714	Significant	D7-D3	1-4
TBC1D23	OID21286	Q9NUY8	ONCOLOGY	Timepoint:Acuity.max	D7,2 - D0,5	0.685591	0.168844	1.20234	0.000718716	Significant	D7-D0	2-5
PLA2G4A	OID20685	P47712	INFLAMMATION	Timepoint:Acuity.max	D7,2 - D0,4	1.06069	0.261151	1.86023	0.000719154	Significant	D7-D0	2-4
KIFBP	OID21320	Q96EK5	ONCOLOGY	Timepoint:Acuity.max	D7,2 - D0,4	1.12143	0.276126	1.96673	0.000719154	Significant	D7-D0	2-4
CD300E	OID21418	Q496F6	ONCOLOGY	Timepoint:Acuity.max	D7,2 - D0,3	0.591195	0.146394	1.036	0.000719408	Significant	D7-D0	2-3
P4HB	OID21509	P07237	ONCOLOGY	Timepoint:Acuity.max	D7,1 - D7,3	0.752539	0.185302	1.31978	0.000719838	Significant	D7-D7	1-3
CEACAM21	OID20548	Q3KPI0	INFLAMMATION	Timepoint:Acuity.max	D7,1 - D3,3	1.08856	0.269569	1.90755	0.000721429	Significant	D7-D3	1-3
SSC5D	OID20351	A1L4H1	CARDIOMETABOLIC	Timepoint:Acuity.max	D7,2 - D0,4	0.484634	0.120218	0.849049	0.000721819	Significant	D7-D0	2-4
DRAXIN	OID20917	Q8NBI3	NEUROLOGY	Timepoint:Acuity.max	D7,2 - D3,4	0.830693	0.204447	1.45694	0.000722449	Significant	D7-D3	2-4
DNER	OID20712	Q8NFT8	INFLAMMATION	Timepoint:Acuity.max	D7,1 - D0,3	-0.36784	-0.644993	-0.0906865	0.00072273	Significant	D7-D0	1-3
CD300E	OID21418	Q496F6	ONCOLOGY	Timepoint:Acuity.max	D3,1 - D3,4	1.14517	0.281932	2.0084	0.00072319	Significant	D3-D3	1-4
COL4A1	OID20208	P02462	CARDIOMETABOLIC	Timepoint:Acuity.max	D0,1 - D7,1	-0.472178	-0.827297	-0.11706	0.000723401	Significant	D0-D7	1-1
SCG2	OID21400	P13521	ONCOLOGY	Timepoint:Acuity.max	D0,2 - D7,3	0.434272	0.107056	0.761488	0.000723563	Significant	D0-D7	2-3
PTPRF	OID20310	P10586	CARDIOMETABOLIC	Timepoint:Acuity.max	D3,2 - D0,5	0.456078	0.11286	0.799295	0.000724285	Significant	D3-D0	2-5
MPIG6B	OID20779	O95866	INFLAMMATION	Timepoint:Acuity.max	D7,2 - D3,3	1.34461	0.330762	2.35846	0.000724379	Significant	D7-D3	2-3
CPVL	OID21435	Q9H3G5	ONCOLOGY	Timepoint:Acuity.max	D7,2 - D7,3	0.5725	0.141059	1.00394	0.000724555	Significant	D7-D7	2-3
SPINK6	OID21450	Q6UWN8	ONCOLOGY	Timepoint:Acuity.max	D0,3 - D3,4	-1.29242	-2.26712	-0.317713	0.000725754	Significant	D0-D3	3-4
CCL28	OID20569	Q9NRJ3	INFLAMMATION	Timepoint:Acuity.max	D0,1 - D3,1	-0.661806	-1.16024	-0.163371	0.000727744	Significant	D0-D3	1-1
BGN	OID21198	P21810	ONCOLOGY	Timepoint:Acuity.max	D3,1 - D0,5	1.06925	0.263078	1.87543	0.000727748	Significant	D3-D0	1-5
TNF	OID20848	P01375	NEUROLOGY	Timepoint:Acuity.max	D7,2 - D7,3	0.465428	0.114472	0.816384	0.000728148	Significant	D7-D7	2-3
ENPP2	OID20288	Q13822	CARDIOMETABOLIC	Timepoint:Acuity.max	D3,2 - D0,4	0.479137	0.118866	0.839408	0.00072879	Significant	D3-D0	2-4
IL7R	OID21136	P16871	NEUROLOGY	Timepoint:Acuity.max	D3,3 - D0,5	-0.595586	-1.04354	-0.14763	0.000728803	Significant	D3-D0	3-5
CSF1	OID20719	P09603	INFLAMMATION	Timepoint:Acuity.max	D0,1 - D7,1	-0.506207	-0.887209	-0.125205	0.00072911	Significant	D0-D7	1-1
SELE	OID20290	P16581	CARDIOMETABOLIC	Timepoint:Acuity.max	D7,1 - D3,4	0.848188	0.208801	1.48757	0.000729132	Significant	D7-D3	1-4
OSM	OID20574	P13725	INFLAMMATION	Timepoint:Acuity.max	D0,2 - D3,4	1.32322	0.324958	2.32149	0.000731022	Significant	D0-D3	2-4
IL1RL1	OID20250	Q01638	CARDIOMETABOLIC	Timepoint:Acuity.max	D7,1 - D7,4	2.67251	0.657748	4.68727	0.000732657	Significant	D7-D7	1-4
DEFA1_DEFA1B	OID20344	P59665	CARDIOMETABOLIC	Timepoint:Acuity.max	D7,2 - D0,5	0.90035	0.222018	1.57868	0.000733391	Significant	D7-D0	2-5
IFNGR1	OID20678	P15260	INFLAMMATION	Timepoint:Acuity.max	D0,1 - D7,2	-0.405462	-0.710584	-0.100339	0.00073345	Significant	D0-D7	1-2
SH2B3	OID21222	Q9UQQ2	ONCOLOGY	Timepoint:Acuity.max	D3,2 - D0,5	1.23246	0.302655	2.16226	0.000733453	Significant	D3-D0	2-5
C1QTNF1	OID20367	Q9BXJ1	CARDIOMETABOLIC	Timepoint:Acuity.max	D0,2 - D0,4	0.507238	0.124901	0.889575	0.000733649	Significant	D0-D0	2-4
TGFB1	OID20621	P01137	INFLAMMATION	Timepoint:Acuity.max	D0,1 - D3,2	-0.541727	-0.949954	-0.1335	0.000733704	Significant	D0-D3	1-2
HYAL1	OID20357	Q12794	CARDIOMETABOLIC	Timepoint:Acuity.max	D7,3 - D0,4	0.289118	0.0709596	0.507276	0.000734311	Significant	D7-D0	3-4
CXADR	OID20561	P78310	INFLAMMATION	Timepoint:Acuity.max	D3,2 - D0,3	0.590957	0.145983	1.03593	0.000735415	Significant	D3-D0	2-3
CLEC5A	OID20165	Q9NY25	CARDIOMETABOLIC	Timepoint:Acuity.max	D0,2 - D3,4	0.792825	0.194608	1.39104	0.000735752	Significant	D0-D3	2-4
TGFBR3	OID20255	Q03167	CARDIOMETABOLIC	Timepoint:Acuity.max	D7,2 - D7,3	0.419114	0.103175	0.735054	0.000736286	Significant	D7-D7	2-3
WISP1	OID21444	O95388	ONCOLOGY	Timepoint:Acuity.max	D0,3 - D3,3	-0.237191	-0.41569	-0.0586919	0.000737485	Significant	D0-D3	3-3
WFDC2	OID21505	Q14508	ONCOLOGY	Timepoint:Acuity.max	D3,1 - D3,4	1.38688	0.340366	2.4334	0.000738452	Significant	D3-D3	1-4
ST6GAL1	OID20302	P15907	CARDIOMETABOLIC	Timepoint:Acuity.max	D7,1 - D0,2	0.623524	0.153029	1.09402	0.000738584	Significant	D7-D0	1-2
CPXM1	OID21479	Q96SM3	ONCOLOGY	Timepoint:Acuity.max	D7,2 - D0,4	0.520992	0.128456	0.913528	0.000738972	Significant	D7-D0	2-4
ST6GAL1	OID20302	P15907	CARDIOMETABOLIC	Timepoint:Acuity.max	D0,2 - D0,4	0.525903	0.129358	0.922449	0.000739953	Significant	D0-D0	2-4
USP8	OID20110	P40818	CARDIOMETABOLIC	Timepoint:Acuity.max	D3,2 - D0,5	1.21734	0.298527	2.13616	0.000740033	Significant	D3-D0	2-5
BST2	OID21029	Q10589	NEUROLOGY	Timepoint:Acuity.max	D7,2 - D3,4	1.5206	0.373129	2.66808	0.000740376	Significant	D7-D3	2-4
CCL25	OID20674	O15444	INFLAMMATION	Timepoint:Acuity.max	D7,2 - D7,3	0.660177	0.162257	1.1581	0.000740976	Significant	D7-D7	2-3
TXNDC15	OID21495	Q96J42	ONCOLOGY	Timepoint:Acuity.max	D7,1 - D7,3	0.40837	0.100214	0.716526	0.000741538	Significant	D7-D7	1-3
CD55	OID20377	P08174	CARDIOMETABOLIC	Timepoint:Acuity.max	D3,2 - D7,2	-0.300248	-0.526302	-0.0741935	0.00074211	Significant	D3-D7	2-2
CD14	OID20378	P08571	CARDIOMETABOLIC	Timepoint:Acuity.max	D0,1 - D3,2	-0.711669	-1.24815	-0.175186	0.000743626	Significant	D0-D3	1-2
ATP6AP2	OID21178	O75787	ONCOLOGY	Timepoint:Acuity.max	D7,1 - D3,4	0.583104	0.142783	1.02343	0.000745466	Significant	D7-D3	1-4
BTN2A1	OID20713	Q7KYR7	INFLAMMATION	Timepoint:Acuity.max	D3,2 - D3,3	0.424468	0.104675	0.744261	0.000745495	Significant	D3-D3	2-3
GFRA1	OID21457	P56159	ONCOLOGY	Timepoint:Acuity.max	D7,1 - D3,3	0.83481	0.204559	1.46506	0.000745941	Significant	D7-D3	1-3
CCL15	OID20328	Q16663	CARDIOMETABOLIC	Timepoint:Acuity.max	D7,2 - D3,4	0.912255	0.223493	1.60102	0.000746134	Significant	D7-D3	2-4
CXCL17	OID20622	Q6UXB2	INFLAMMATION	Timepoint:Acuity.max	D0,1 - D3,1	-0.461195	-0.808666	-0.113724	0.000747634	Significant	D0-D3	1-1
SLAMF6	OID21254	Q96DU3	ONCOLOGY	Timepoint:Acuity.max	D7,1 - D0,3	0.499156	0.12215	0.876162	0.000748235	Significant	D7-D0	1-3
LPL	OID20188	P06858	CARDIOMETABOLIC	Timepoint:Acuity.max	D3,2 - D7,2	-0.382824	-0.671142	-0.0945062	0.000748784	Significant	D3-D7	2-2
MMP3	OID21083	P08254	NEUROLOGY	Timepoint:Acuity.max	D0,1 - D3,1	0.530118	0.130662	0.929573	0.000749162	Significant	D0-D3	1-1
GALNT10	OID21371	Q86SR1	ONCOLOGY	Timepoint:Acuity.max	D0,1 - D3,2	-0.432652	-0.759135	-0.106169	0.00074917	Significant	D0-D3	1-2
PFKFB2	OID21356	O60825	ONCOLOGY	Timepoint:Acuity.max	D7,1 - D0,3	1.20411	0.294582	2.11364	0.000749224	Significant	D7-D0	1-3
CXCL8	OID21430	P10145	ONCOLOGY	Timepoint:Acuity.max	D7,2 - D7,3	0.808384	0.197971	1.4188	0.000749354	Significant	D7-D7	2-3
PGLYRP1	OID20338	O75594	CARDIOMETABOLIC	Timepoint:Acuity.max	D7,1 - D0,2	0.809257	0.198413	1.4201	0.000749607	Significant	D7-D0	1-2
CXCL8	OID21430	P10145	ONCOLOGY	Timepoint:Acuity.max	D3,2 - D7,2	0.581323	0.143545	1.0191	0.000749932	Significant	D3-D7	2-2
LBP	OID20355	P18428	CARDIOMETABOLIC	Timepoint:Acuity.max	D0,3 - D0,5	0.681325	0.167168	1.19548	0.000750006	Significant	D0-D0	3-5
BGN	OID21198	P21810	ONCOLOGY	Timepoint:Acuity.max	D7,1 - D7,3	0.983007	0.240347	1.72567	0.000751812	Significant	D7-D7	1-3
CTSC	OID20679	P53634	INFLAMMATION	Timepoint:Acuity.max	D0,3 - D3,3	0.220695	0.0544099	0.38698	0.000752388	Significant	D0-D3	3-3
STK4	OID20140	Q13043	CARDIOMETABOLIC	Timepoint:Acuity.max	D7,2 - D0,5	0.695523	0.170087	1.22096	0.000752466	Significant	D7-D0	2-5
SCGB3A2	OID20723	Q96PL1	INFLAMMATION	Timepoint:Acuity.max	D0,1 - D7,3	0.906509	0.222944	1.59007	0.000753106	Significant	D0-D7	1-3
FMNL1	OID20884	O95466	NEUROLOGY	Timepoint:Acuity.max	D3,2 - D3,4	0.802349	0.196103	1.40859	0.00075386	Significant	D3-D3	2-4
IDI2	OID20823	Q9BXS1	NEUROLOGY	Timepoint:Acuity.max	D7,2 - D0,4	0.743292	0.181806	1.30478	0.000754036	Significant	D7-D0	2-4
CNTN1	OID20307	Q12860	CARDIOMETABOLIC	Timepoint:Acuity.max	D7,1 - D3,3	-0.328199	-0.576032	-0.0803654	0.000754375	Significant	D7-D3	1-3
TIMP1	OID20418	P01033	CARDIOMETABOLIC	Timepoint:Acuity.max	D3,3 - D0,5	0.562443	0.138059	0.986828	0.000756594	Significant	D3-D0	3-5
GYS1	OID20097	P13807	CARDIOMETABOLIC	Timepoint:Acuity.max	D7,1 - D0,3	1.11175	0.271577	1.95192	0.000756857	Significant	D7-D0	1-3
CD93	OID20397	Q9NPY3	CARDIOMETABOLIC	Timepoint:Acuity.max	D3,2 - D0,3	0.355792	0.0875411	0.624042	0.000757778	Significant	D3-D0	2-3
FCRL5	OID21111	Q96RD9	NEUROLOGY	Timepoint:Acuity.max	D3,3 - D7,3	-0.381223	-0.66858	-0.0938664	0.000757894	Significant	D3-D7	3-3
SPINK6	OID21450	Q6UWN8	ONCOLOGY	Timepoint:Acuity.max	D3,1 - D7,3	-1.08047	-1.89693	-0.264016	0.00075793	Significant	D3-D7	1-3
SNCG	OID20971	O76070	NEUROLOGY	Timepoint:Acuity.max	D3,2 - D7,2	-0.531258	-0.931565	-0.130952	0.000759125	Significant	D3-D7	2-2
ATP6AP2	OID21178	O75787	ONCOLOGY	Timepoint:Acuity.max	D7,1 - D0,2	0.43615	0.106635	0.765665	0.00075967	Significant	D7-D0	1-2
JAM2	OID21064	P57087	NEUROLOGY	Timepoint:Acuity.max	D7,1 - D0,2	0.718863	0.17612	1.26161	0.000760066	Significant	D7-D0	1-2
LGALS1	OID20154	P09382	CARDIOMETABOLIC	Timepoint:Acuity.max	D7,1 - D0,3	0.646148	0.157825	1.13447	0.000760441	Significant	D7-D0	1-3
GP6	OID21091	Q9HCN6	NEUROLOGY	Timepoint:Acuity.max	D7,1 - D0,2	1.04958	0.256196	1.84296	0.000762219	Significant	D7-D0	1-2
GFRA1	OID21457	P56159	ONCOLOGY	Timepoint:Acuity.max	D0,1 - D3,1	-0.620477	-1.08851	-0.152448	0.00076254	Significant	D0-D3	1-1
LTA4H	OID21452	P09960	ONCOLOGY	Timepoint:Acuity.max	D3,1 - D0,4	0.498534	0.122374	0.874693	0.000762811	Significant	D3-D0	1-4
TNFSF12	OID20624	O43508	INFLAMMATION	Timepoint:Acuity.max	D0,3 - D7,4	-1.83744	-3.2259	-0.448974	0.000762979	Significant	D0-D7	3-4
FUCA1	OID20261	P04066	CARDIOMETABOLIC	Timepoint:Acuity.max	D7,1 - D7,3	0.777327	0.190311	1.36434	0.000763	Significant	D7-D7	1-3
PRTN3	OID20329	P24158	CARDIOMETABOLIC	Timepoint:Acuity.max	D0,2 - D3,4	0.832325	0.203104	1.46155	0.000763209	Significant	D0-D3	2-4
SIGLEC10	OID20537	Q96LC7	INFLAMMATION	Timepoint:Acuity.max	D3,1 - D3,4	0.854387	0.208563	1.50021	0.000763223	Significant	D3-D3	1-4
THBS2	OID21104	P35442	NEUROLOGY	Timepoint:Acuity.max	D0,2 - D0,4	0.747023	0.183014	1.31103	0.000763956	Significant	D0-D0	2-4
VSIG4	OID21144	Q9Y279	NEUROLOGY	Timepoint:Acuity.max	D7,1 - D7,4	2.38579	0.583295	4.18829	0.000764214	Significant	D7-D7	1-4
CNPY4	OID21317	Q8N129	ONCOLOGY	Timepoint:Acuity.max	D3,2 - D0,5	0.777393	0.189787	1.365	0.000764365	Significant	D3-D0	2-5
CCL3	OID20610	P10147	INFLAMMATION	Timepoint:Acuity.max	D7,1 - D0,2	0.917369	0.224066	1.61067	0.000765361	Significant	D7-D0	1-2
MMP10	OID20687	P09238	INFLAMMATION	Timepoint:Acuity.max	D3,1 - D3,4	1.15016	0.280538	2.01978	0.000765734	Significant	D3-D3	1-4
DPP4	OID20406	P27487	CARDIOMETABOLIC	Timepoint:Acuity.max	D0,3 - D3,3	0.138656	0.0341143	0.243198	0.00076574	Significant	D0-D3	3-3
IL19	OID20158	Q9UHD0	CARDIOMETABOLIC	Timepoint:Acuity.max	D0,1 - D7,1	-0.983112	-1.72509	-0.241138	0.000766186	Significant	D0-D7	1-1
CST3	OID20400	P01034	CARDIOMETABOLIC	Timepoint:Acuity.max	D3,2 - D0,3	0.539972	0.132359	0.947585	0.000767436	Significant	D3-D0	2-3
EFNA1	OID21125	P20827	NEUROLOGY	Timepoint:Acuity.max	D3,2 - D3,4	0.89829	0.219095	1.57748	0.000767439	Significant	D3-D3	2-4
RAB37	OID20425	Q96AX2	INFLAMMATION	Timepoint:Acuity.max	D7,2 - D3,3	0.650269	0.158472	1.14207	0.000768473	Significant	D7-D3	2-3
GUSB	OID20296	P08236	CARDIOMETABOLIC	Timepoint:Acuity.max	D3,2 - D0,3	0.488093	0.119594	0.856591	0.000768552	Significant	D3-D0	2-3
FGF23	OID21411	Q9GZV9	ONCOLOGY	Timepoint:Acuity.max	D3,2 - D0,4	1.36074	0.333423	2.38806	0.000768714	Significant	D3-D0	2-4
PLXNB2	OID20317	O15031	CARDIOMETABOLIC	Timepoint:Acuity.max	D0,2 - D3,4	0.527549	0.128587	0.92651	0.000768935	Significant	D0-D3	2-4
NUDC	OID20623	Q9Y266	INFLAMMATION	Timepoint:Acuity.max	D0,2 - D7,2	-0.546104	-0.958089	-0.13412	0.000769302	Significant	D0-D7	2-2
BCR	OID20558	P11274	INFLAMMATION	Timepoint:Acuity.max	D3,2 - D0,5	1.26856	0.309173	2.22794	0.000769316	Significant	D3-D0	2-5
MED18	OID21236	Q9BUE0	ONCOLOGY	Timepoint:Acuity.max	D3,2 - D0,5	0.6884	0.167767	1.20903	0.000769442	Significant	D3-D0	2-5
LRIG1	OID21429	Q96JA1	ONCOLOGY	Timepoint:Acuity.max	D0,1 - D7,3	0.557604	0.136213	0.978996	0.000769448	Significant	D0-D7	1-3
IGFBP1	OID20246	P08833	CARDIOMETABOLIC	Timepoint:Acuity.max	D0,2 - D0,3	1.10009	0.269431	1.93076	0.000769606	Significant	D0-D0	2-3
CLEC4A	OID20573	Q9UMR7	INFLAMMATION	Timepoint:Acuity.max	D0,2 - D7,2	-0.29408	-0.515845	-0.0723145	0.000770335	Significant	D0-D7	2-2
ENPP7	OID20689	Q6UWV6	INFLAMMATION	Timepoint:Acuity.max	D7,2 - D0,5	1.47441	0.362484	2.58633	0.00077129	Significant	D7-D0	2-5
LILRB2	OID20301	Q8N423	CARDIOMETABOLIC	Timepoint:Acuity.max	D3,1 - D7,1	-0.313875	-0.550615	-0.0771363	0.000773127	Significant	D3-D7	1-1
COL18A1	OID20332	P39060	CARDIOMETABOLIC	Timepoint:Acuity.max	D3,2 - D7,2	-0.263254	-0.461814	-0.0646941	0.000773668	Significant	D3-D7	2-2
CST5	OID20995	P28325	NEUROLOGY	Timepoint:Acuity.max	D7,2 - D0,4	0.85729	0.210008	1.50457	0.000773803	Significant	D7-D0	2-4
VMO1	OID21381	Q7Z5L0	ONCOLOGY	Timepoint:Acuity.max	D0,1 - D3,2	-0.855738	-1.50137	-0.210111	0.000773863	Significant	D0-D3	1-2
ADAMTS13	OID20249	Q76LX8	CARDIOMETABOLIC	Timepoint:Acuity.max	D0,1 - D7,2	0.333733	0.0819283	0.585538	0.000774353	Significant	D0-D7	1-2
SMOC2	OID20730	Q9H3U7	INFLAMMATION	Timepoint:Acuity.max	D3,2 - D0,3	0.452964	0.110746	0.795182	0.000775523	Significant	D3-D0	2-3
BTN3A2	OID20540	P78410	INFLAMMATION	Timepoint:Acuity.max	D0,2 - D7,3	0.497447	0.121273	0.873622	0.00077576	Significant	D0-D7	2-3
CLSTN2	OID20664	Q9H4D0	INFLAMMATION	Timepoint:Acuity.max	D7,3 - D0,4	0.63503	0.155108	1.11495	0.000775989	Significant	D7-D0	3-4
GCNT1	OID21379	Q02742	ONCOLOGY	Timepoint:Acuity.max	D0,1 - D3,3	-0.406091	-0.713179	-0.0990026	0.000776436	Significant	D0-D3	1-3
GP6	OID21091	Q9HCN6	NEUROLOGY	Timepoint:Acuity.max	D7,1 - D0,5	1.23735	0.301279	2.17342	0.000776886	Significant	D7-D0	1-5
ICAM5	OID20145	Q9UMF0	CARDIOMETABOLIC	Timepoint:Acuity.max	D3,1 - D0,3	0.507396	0.124023	0.890769	0.000777275	Significant	D3-D0	1-3
CD69	OID20206	Q07108	CARDIOMETABOLIC	Timepoint:Acuity.max	D0,1 - D7,2	-1.45642	-2.55828	-0.354562	0.0007774	Significant	D0-D7	1-2
CD177	OID21119	Q8N6Q3	NEUROLOGY	Timepoint:Acuity.max	D0,1 - D3,1	-0.540612	-0.94856	-0.132664	0.000778313	Significant	D0-D3	1-1
ICAM4	OID20578	Q14773	INFLAMMATION	Timepoint:Acuity.max	D0,1 - D3,2	0.543933	0.133234	0.954631	0.000778335	Significant	D0-D3	1-2
YES1	OID21348	P07947	ONCOLOGY	Timepoint:Acuity.max	D0,1 - D3,2	-1.52657	-2.68168	-0.371459	0.000779282	Significant	D0-D3	1-2
TNFRSF10B	OID20981	O14763	NEUROLOGY	Timepoint:Acuity.max	D3,1 - D0,2	0.883808	0.215875	1.55174	0.00077955	Significant	D3-D0	1-2
GNLY	OID21132	P22749	NEUROLOGY	Timepoint:Acuity.max	D3,2 - D7,3	0.571349	0.139472	1.00323	0.000779592	Significant	D3-D7	2-3
MB	OID20263	P02144	CARDIOMETABOLIC	Timepoint:Acuity.max	D0,2 - D3,2	-0.87358	-1.53303	-0.214136	0.000779722	Significant	D0-D3	2-2
CEACAM8	OID20102	P31997	CARDIOMETABOLIC	Timepoint:Acuity.max	D3,1 - D0,5	1.09594	0.267982	1.9239	0.000779859	Significant	D3-D0	1-5
CDH1	OID20353	P12830	CARDIOMETABOLIC	Timepoint:Acuity.max	D7,2 - D0,5	0.545234	0.133008	0.957459	0.000780954	Significant	D7-D0	2-5
GPC1	OID21438	P35052	ONCOLOGY	Timepoint:Acuity.max	D3,1 - D7,3	0.573442	0.139536	1.00735	0.000782701	Significant	D3-D7	1-3
JCHAIN	OID20494	P01591	INFLAMMATION	Timepoint:Acuity.max	D7,2 - D0,4	0.716108	0.174283	1.25793	0.00078341	Significant	D7-D0	2-4
NCK2	OID20683	O43639	INFLAMMATION	Timepoint:Acuity.max	D7,2 - D0,4	1.06861	0.25952	1.8777	0.000785682	Significant	D7-D0	2-4
ADA2	OID20394	Q9NZK5	CARDIOMETABOLIC	Timepoint:Acuity.max	D3,3 - D7,3	-0.308528	-0.541597	-0.0754582	0.000785714	Significant	D3-D7	3-3
SOST	OID20204	Q9BQB4	CARDIOMETABOLIC	Timepoint:Acuity.max	D7,2 - D7,3	0.446789	0.108644	0.784935	0.000786298	Significant	D7-D7	2-3
IL10RA	OID20420	Q13651	INFLAMMATION	Timepoint:Acuity.max	D0,2 - D7,2	-0.2017	-0.354007	-0.0493935	0.000786653	Significant	D0-D7	2-2
ARTN	OID20446	Q5T4W7	INFLAMMATION	Timepoint:Acuity.max	D7,1 - D0,4	0.565983	0.137452	0.994513	0.000787515	Significant	D7-D0	1-4
PRTN3	OID20329	P24158	CARDIOMETABOLIC	Timepoint:Acuity.max	D0,2 - D3,3	0.471797	0.115108	0.828486	0.000787862	Significant	D0-D3	2-3
FXN	OID21442	Q16595	ONCOLOGY	Timepoint:Acuity.max	D7,2 - D7,3	0.83727	0.203235	1.4713	0.000787941	Significant	D7-D7	2-3
TNF	OID20848	P01375	NEUROLOGY	Timepoint:Acuity.max	D7,1 - D0,3	0.60576	0.147134	1.06438	0.000788239	Significant	D7-D0	1-3
BSG	OID20626	P35613	INFLAMMATION	Timepoint:Acuity.max	D3,2 - D0,4	0.493987	0.120673	0.867301	0.000788728	Significant	D3-D0	2-4
MAD1L1	OID20904	Q9Y6D9	NEUROLOGY	Timepoint:Acuity.max	D7,2 - D3,3	0.62326	0.151876	1.09464	0.000788802	Significant	D7-D3	2-3
CA12	OID21344	O43570	ONCOLOGY	Timepoint:Acuity.max	D7,1 - D7,3	0.640543	0.155712	1.12537	0.000789106	Significant	D7-D7	1-3
BAX	OID20856	Q07812	NEUROLOGY	Timepoint:Acuity.max	D7,1 - D0,3	1.45929	0.354095	2.56448	0.000790711	Significant	D7-D0	1-3
DPP10	OID20527	Q8N608	INFLAMMATION	Timepoint:Acuity.max	D7,2 - D0,5	0.575328	0.14029	1.01037	0.000791135	Significant	D7-D0	2-5
REG1A	OID20415	P05451	CARDIOMETABOLIC	Timepoint:Acuity.max	D3,1 - D0,5	1.29727	0.315681	2.27886	0.000792027	Significant	D3-D0	1-5
SIGLEC9	OID21390	Q9Y336	ONCOLOGY	Timepoint:Acuity.max	D7,1 - D3,4	0.679345	0.165054	1.19364	0.000792574	Significant	D7-D3	1-4
GALNT2	OID21423	Q10471	ONCOLOGY	Timepoint:Acuity.max	D0,2 - D0,4	0.497369	0.120973	0.873765	0.000794206	Significant	D0-D0	2-4
LRIG1	OID21429	Q96JA1	ONCOLOGY	Timepoint:Acuity.max	D3,2 - D7,2	0.342786	0.0839012	0.601671	0.000794217	Significant	D3-D7	2-2
SH2B3	OID21222	Q9UQQ2	ONCOLOGY	Timepoint:Acuity.max	D0,1 - D3,2	-1.10638	-1.94434	-0.268428	0.000794289	Significant	D0-D3	1-2
CXCL13	OID21024	O43927	NEUROLOGY	Timepoint:Acuity.max	D3,1 - D0,5	1.14738	0.279803	2.01495	0.000796098	Significant	D3-D0	1-5
ASGR1	OID20990	P07306	NEUROLOGY	Timepoint:Acuity.max	D0,2 - D0,5	0.787221	0.19188	1.38256	0.000796707	Significant	D0-D0	2-5
TIMP3	OID20684	P35625	INFLAMMATION	Timepoint:Acuity.max	D7,2 - D7,3	0.956001	0.231952	1.68005	0.000796743	Significant	D7-D7	2-3
IL1RL1	OID20250	Q01638	CARDIOMETABOLIC	Timepoint:Acuity.max	D0,1 - D0,3	0.818806	0.199463	1.43815	0.000797677	Significant	D0-D0	1-3
CLEC7A	OID20636	Q9BXN2	INFLAMMATION	Timepoint:Acuity.max	D3,1 - D0,2	0.87006	0.211982	1.52814	0.000800344	Significant	D3-D0	1-2
CCL4	OID20695	P13236	INFLAMMATION	Timepoint:Acuity.max	D3,2 - D3,3	0.569397	0.138529	1.00026	0.000801598	Significant	D3-D3	2-3
CTF1	OID20061	Q16619	CARDIOMETABOLIC	Timepoint:Acuity.max	D3,2 - D0,3	0.537487	0.130662	0.944311	0.000802635	Significant	D3-D0	2-3
LTBP2	OID20254	Q14767	CARDIOMETABOLIC	Timepoint:Acuity.max	D0,1 - D3,4	0.9579	0.232197	1.6836	0.00080345	Significant	D0-D3	1-4
GFRA1	OID21457	P56159	ONCOLOGY	Timepoint:Acuity.max	D7,1 - D7,3	0.870676	0.210778	1.53057	0.000803651	Significant	D7-D7	1-3
SPP1	OID20322	P10451	CARDIOMETABOLIC	Timepoint:Acuity.max	D0,2 - D0,5	0.9027	0.219635	1.58576	0.000804591	Significant	D0-D0	2-5
BPIFB1	OID20308	Q8TDL5	CARDIOMETABOLIC	Timepoint:Acuity.max	D3,2 - D7,2	-0.405198	-0.711435	-0.0989614	0.000805044	Significant	D3-D7	2-2
F2R	OID20691	P25116	INFLAMMATION	Timepoint:Acuity.max	D7,1 - D0,2	0.790584	0.191481	1.38969	0.000806346	Significant	D7-D0	1-2
CD4	OID20584	P01730	INFLAMMATION	Timepoint:Acuity.max	D7,1 - D0,2	0.50231	0.121627	0.882993	0.00080672	Significant	D7-D0	1-2
DRG2	OID21335	P55039	ONCOLOGY	Timepoint:Acuity.max	D0,2 - D7,2	-0.336012	-0.590214	-0.0818101	0.000808218	Significant	D0-D7	2-2
CXCL9	OID20675	Q07325	INFLAMMATION	Timepoint:Acuity.max	D0,2 - D7,2	-0.548497	-0.963164	-0.133831	0.000808522	Significant	D0-D7	2-2
PCSK9	OID20235	Q8NBP7	CARDIOMETABOLIC	Timepoint:Acuity.max	D3,1 - D0,3	0.516333	0.125044	0.907621	0.000809607	Significant	D3-D0	1-3
MET	OID20269	P08581	CARDIOMETABOLIC	Timepoint:Acuity.max	D7,1 - D3,3	0.383009	0.0926952	0.673324	0.000809875	Significant	D7-D3	1-3
GPC1	OID21438	P35052	ONCOLOGY	Timepoint:Acuity.max	D3,1 - D0,5	0.713974	0.173256	1.25469	0.000810059	Significant	D3-D0	1-5
CHI3L1	OID20399	P36222	CARDIOMETABOLIC	Timepoint:Acuity.max	D0,2 - D3,4	1.50677	0.364328	2.64922	0.000810845	Significant	D0-D3	2-4
FMNL1	OID20884	O95466	NEUROLOGY	Timepoint:Acuity.max	D0,1 - D0,5	0.722146	0.175087	1.2692	0.00081087	Significant	D0-D0	1-5
NOS3	OID20834	P29474	NEUROLOGY	Timepoint:Acuity.max	D7,2 - D7,3	0.47262	0.114357	0.830884	0.000811298	Significant	D7-D7	2-3
TXLNA	OID20952	P40222	NEUROLOGY	Timepoint:Acuity.max	D3,2 - D7,3	1.04658	0.252872	1.84029	0.000811411	Significant	D3-D7	2-3
F7	OID20372	P08709	CARDIOMETABOLIC	Timepoint:Acuity.max	D0,1 - D3,2	-0.464191	-0.81547	-0.112912	0.000811963	Significant	D0-D3	1-2
PAM	OID20291	P19021	CARDIOMETABOLIC	Timepoint:Acuity.max	D7,1 - D3,3	0.432576	0.104645	0.760506	0.00081297	Significant	D7-D3	1-3
CTSZ	OID20365	Q9UBR2	CARDIOMETABOLIC	Timepoint:Acuity.max	D0,1 - D3,2	-0.443808	-0.779775	-0.107841	0.000813148	Significant	D0-D3	1-2
CXCL8	OID20153	P10145	CARDIOMETABOLIC	Timepoint:Acuity.max	D7,2 - D7,3	0.762008	0.184181	1.33984	0.00081424	Significant	D7-D7	2-3
IFNLR1	OID20506	Q8IU57	INFLAMMATION	Timepoint:Acuity.max	D3,1 - D0,5	0.635533	0.153938	1.11713	0.000815123	Significant	D3-D0	1-5
PGF	OID20673	P49763	INFLAMMATION	Timepoint:Acuity.max	D7,1 - D3,3	0.676026	0.163609	1.18844	0.000817153	Significant	D7-D3	1-3
ANGPTL4	OID20703	Q9BY76	INFLAMMATION	Timepoint:Acuity.max	D0,1 - D7,1	-0.847503	-1.48908	-0.205927	0.000817801	Significant	D0-D7	1-1
WFDC2	OID21505	Q14508	ONCOLOGY	Timepoint:Acuity.max	D3,1 - D7,1	-0.810393	-1.42356	-0.197228	0.000819295	Significant	D3-D7	1-1
ACY1	OID20137	Q03154	CARDIOMETABOLIC	Timepoint:Acuity.max	D3,3 - D7,3	-0.527473	-0.926689	-0.128256	0.000820168	Significant	D3-D7	3-3
IL17C	OID20477	Q9P0M4	INFLAMMATION	Timepoint:Acuity.max	D7,1 - D0,4	1.28855	0.310913	2.2662	0.000821471	Significant	D7-D0	1-4
NDUFS6	OID21224	O75380	ONCOLOGY	Timepoint:Acuity.max	D3,2 - D0,4	1.15365	0.278354	2.02895	0.000821595	Significant	D3-D0	2-4
DDR1	OID21009	Q08345	NEUROLOGY	Timepoint:Acuity.max	D3,3 - D7,3	-0.222807	-0.391362	-0.0542523	0.00082187	Significant	D3-D7	3-3
NID2	OID21085	Q14112	NEUROLOGY	Timepoint:Acuity.max	D7,3 - D0,5	0.561111	0.135699	0.986523	0.000824068	Significant	D7-D0	3-5
SEMA3F	OID20186	Q13275	CARDIOMETABOLIC	Timepoint:Acuity.max	D7,2 - D0,4	0.495873	0.120048	0.871698	0.000824098	Significant	D7-D0	2-4
CD160	OID20647	O95971	INFLAMMATION	Timepoint:Acuity.max	D7,1 - D0,2	0.891372	0.215572	1.56717	0.000824257	Significant	D7-D0	1-2
APOM	OID20374	O95445	CARDIOMETABOLIC	Timepoint:Acuity.max	D3,2 - D0,5	-0.568488	-0.999427	-0.137549	0.000825313	Significant	D3-D0	2-5
VPS37A	OID21355	Q8NEZ2	ONCOLOGY	Timepoint:Acuity.max	D7,2 - D0,5	0.805274	0.194227	1.41632	0.000825361	Significant	D7-D0	2-5
IGFBP4	OID21158	P22692	NEUROLOGY	Timepoint:Acuity.max	D7,1 - D3,4	1.45905	0.351802	2.56629	0.000825792	Significant	D7-D3	1-4
CD209	OID20262	Q9NNX6	CARDIOMETABOLIC	Timepoint:Acuity.max	D0,3 - D3,3	0.152351	0.0370321	0.267671	0.000827896	Significant	D0-D3	3-3
PON2	OID20088	Q15165	CARDIOMETABOLIC	Timepoint:Acuity.max	D3,1 - D0,5	0.490181	0.118464	0.861899	0.000827993	Significant	D3-D0	1-5
IGFBP4	OID21158	P22692	NEUROLOGY	Timepoint:Acuity.max	D3,1 - D7,3	1.02794	0.248295	1.80759	0.00082815	Significant	D3-D7	1-3
CEACAM1	OID21528	P13688	ONCOLOGY	Timepoint:Acuity.max	D0,2 - D0,5	0.567878	0.137885	0.997871	0.00082921	Significant	D0-D0	2-5
VPS37A	OID21355	Q8NEZ2	ONCOLOGY	Timepoint:Acuity.max	D0,2 - D7,2	-0.539018	-0.947361	-0.130675	0.00082955	Significant	D0-D7	2-2
RBP2	OID21365	P50120	ONCOLOGY	Timepoint:Acuity.max	D0,2 - D3,2	0.560611	0.136095	0.985127	0.00083143	Significant	D0-D3	2-2
LTBP2	OID20254	Q14767	CARDIOMETABOLIC	Timepoint:Acuity.max	D0,2 - D3,3	0.516247	0.125046	0.907447	0.000832284	Significant	D0-D3	2-3
TNC	OID20359	P24821	CARDIOMETABOLIC	Timepoint:Acuity.max	D3,1 - D3,3	0.818377	0.197728	1.43903	0.000832591	Significant	D3-D3	1-3
TNNI3	OID20050	P19429	CARDIOMETABOLIC	Timepoint:Acuity.max	D0,1 - D3,3	1.13845	0.27464	2.00225	0.000833615	Significant	D0-D3	1-3
TPP1	OID20750	O14773	INFLAMMATION	Timepoint:Acuity.max	D7,2 - D3,4	0.828783	0.199333	1.45823	0.000835943	Significant	D7-D3	2-4
CD300E	OID21418	Q496F6	ONCOLOGY	Timepoint:Acuity.max	D3,2 - D0,4	0.792474	0.191671	1.39328	0.00083664	Significant	D3-D0	2-4
FRZB	OID20968	Q92765	NEUROLOGY	Timepoint:Acuity.max	D3,2 - D3,4	1.11945	0.26909	1.96981	0.000838066	Significant	D3-D3	2-4
CST3	OID20400	P01034	CARDIOMETABOLIC	Timepoint:Acuity.max	D7,2 - D3,4	0.924832	0.222398	1.62726	0.000838386	Significant	D7-D3	2-4
GAS6	OID20318	Q14393	CARDIOMETABOLIC	Timepoint:Acuity.max	D3,1 - D3,4	0.636165	0.152987	1.11934	0.000838583	Significant	D3-D3	1-4
SLC39A14	OID20852	Q15043	NEUROLOGY	Timepoint:Acuity.max	D3,1 - D0,3	0.536285	0.129	0.94357	0.000839947	Significant	D3-D0	1-3
SIAE	OID21503	Q9HAT2	ONCOLOGY	Timepoint:Acuity.max	D0,1 - D3,2	-0.433751	-0.763035	-0.104467	0.000840483	Significant	D0-D3	1-2
COX5B	OID21297	P10606	ONCOLOGY	Timepoint:Acuity.max	D7,2 - D0,5	1.72449	0.41435	3.03463	0.000842516	Significant	D7-D0	2-5
CES1	OID20244	P23141	CARDIOMETABOLIC	Timepoint:Acuity.max	D0,2 - D0,4	1.03313	0.249017	1.81725	0.000842565	Significant	D0-D0	2-4
CD6	OID20649	P30203	INFLAMMATION	Timepoint:Acuity.max	D0,3 - D7,3	-0.22932	-0.403045	-0.0555949	0.000842936	Significant	D0-D7	3-3
WWP2	OID20926	O00308	NEUROLOGY	Timepoint:Acuity.max	D3,2 - D0,4	0.749622	0.180116	1.31913	0.000843029	Significant	D3-D0	2-4
ICAM2	OID20248	P13598	CARDIOMETABOLIC	Timepoint:Acuity.max	D3,2 - D7,2	-0.178002	-0.312853	-0.0431511	0.00084369	Significant	D3-D7	2-2
PAEP	OID20925	P09466	NEUROLOGY	Timepoint:Acuity.max	D7,1 - D3,3	1.34925	0.326846	2.37166	0.000844336	Significant	D7-D3	1-3
NPPB	OID20049	P16860	CARDIOMETABOLIC	Timepoint:Acuity.max	D7,1 - D3,3	1.62548	0.390498	2.86045	0.000845178	Significant	D7-D3	1-3
ENTPD5	OID20104	O75356	CARDIOMETABOLIC	Timepoint:Acuity.max	D0,2 - D3,3	0.37208	0.0897079	0.654452	0.000845449	Significant	D0-D3	2-3
ASAH2	OID20996	Q9NR71	NEUROLOGY	Timepoint:Acuity.max	D0,3 - D7,3	-0.336348	-0.591278	-0.0814169	0.000847135	Significant	D0-D7	3-3
JCHAIN	OID20494	P01591	INFLAMMATION	Timepoint:Acuity.max	D7,1 - D0,2	0.852302	0.204544	1.50006	0.00084869	Significant	D7-D0	1-2
ATXN10	OID20865	Q9UBB4	NEUROLOGY	Timepoint:Acuity.max	D3,2 - D0,3	0.748537	0.179492	1.31758	0.000852576	Significant	D3-D0	2-3
DEFA1_DEFA1B	OID20344	P59665	CARDIOMETABOLIC	Timepoint:Acuity.max	D7,1 - D0,2	0.939803	0.225538	1.65407	0.000853601	Significant	D7-D0	1-2
C1QTNF1	OID20367	Q9BXJ1	CARDIOMETABOLIC	Timepoint:Acuity.max	D0,3 - D3,3	0.233244	0.0563671	0.410122	0.000853992	Significant	D0-D3	3-3
PRCP	OID20337	P42785	CARDIOMETABOLIC	Timepoint:Acuity.max	D3,1 - D7,1	-0.504218	-0.886731	-0.121705	0.000854442	Significant	D3-D7	1-1
HS3ST3B1	OID21303	Q9Y662	ONCOLOGY	Timepoint:Acuity.max	D0,2 - D0,5	0.573519	0.137798	1.00924	0.000855732	Significant	D0-D0	2-5
ADM	OID21467	P35318	ONCOLOGY	Timepoint:Acuity.max	D0,1 - D3,3	0.746257	0.180067	1.31245	0.000856128	Significant	D0-D3	1-3
TST	OID20868	Q16762	NEUROLOGY	Timepoint:Acuity.max	D7,2 - D0,5	1.1388	0.272864	2.00473	0.000857306	Significant	D7-D0	2-5
PGF	OID20673	P49763	INFLAMMATION	Timepoint:Acuity.max	D7,1 - D7,3	0.697593	0.167323	1.22786	0.000859262	Significant	D7-D7	1-3
ADA2	OID20394	Q9NZK5	CARDIOMETABOLIC	Timepoint:Acuity.max	D7,1 - D0,3	0.607938	0.145713	1.07016	0.000859501	Significant	D7-D0	1-3
DKK1	OID21066	O94907	NEUROLOGY	Timepoint:Acuity.max	D0,1 - D7,1	-0.712266	-1.25268	-0.171852	0.000859889	Significant	D0-D7	1-1
GYS1	OID20097	P13807	CARDIOMETABOLIC	Timepoint:Acuity.max	D7,2 - D7,3	0.8423	0.20165	1.48295	0.000859982	Significant	D7-D7	2-3
HSPG2	OID20383	P98160	CARDIOMETABOLIC	Timepoint:Acuity.max	D7,1 - D3,4	1.05561	0.252823	1.8584	0.000860562	Significant	D7-D3	1-4
SCARB2	OID20943	Q14108	NEUROLOGY	Timepoint:Acuity.max	D7,2 - D0,4	0.883194	0.212883	1.5535	0.000860922	Significant	D7-D0	2-4
LGMN	OID20773	Q99538	INFLAMMATION	Timepoint:Acuity.max	D7,1 - D7,3	0.666177	0.159424	1.17293	0.000861377	Significant	D7-D7	1-3
CTSC	OID20679	P53634	INFLAMMATION	Timepoint:Acuity.max	D3,1 - D7,4	1.45382	0.348662	2.55897	0.000862363	Significant	D3-D7	1-4
LDLR	OID20240	P01130	CARDIOMETABOLIC	Timepoint:Acuity.max	D0,1 - D0,5	0.793702	0.19097	1.39643	0.000862366	Significant	D0-D0	1-5
MCFD2	OID20171	Q8NI22	CARDIOMETABOLIC	Timepoint:Acuity.max	D0,1 - D0,4	0.713168	0.171418	1.25492	0.000862644	Significant	D0-D0	1-4
JAM2	OID21064	P57087	NEUROLOGY	Timepoint:Acuity.max	D3,2 - D3,3	0.476609	0.114792	0.838427	0.000862749	Significant	D3-D3	2-3
SEMA7A	OID20283	O75326	CARDIOMETABOLIC	Timepoint:Acuity.max	D7,1 - D7,4	1.27006	0.304588	2.23553	0.00086362	Significant	D7-D7	1-4
FMNL1	OID20884	O95466	NEUROLOGY	Timepoint:Acuity.max	D7,1 - D0,3	0.649612	0.155419	1.14381	0.000864351	Significant	D7-D0	1-3
VCAM1	OID20396	P19320	CARDIOMETABOLIC	Timepoint:Acuity.max	D7,1 - D0,5	0.694896	0.166866	1.22293	0.000864904	Significant	D7-D0	1-5
FGR	OID20828	P09769	NEUROLOGY	Timepoint:Acuity.max	D7,1 - D0,3	0.665403	0.159135	1.17167	0.000865454	Significant	D7-D0	1-3
LAT2	OID21292	Q9GZY6	ONCOLOGY	Timepoint:Acuity.max	D0,1 - D7,2	-1.14795	-2.02122	-0.274674	0.000867005	Significant	D0-D7	1-2
DEFA1_DEFA1B	OID20344	P59665	CARDIOMETABOLIC	Timepoint:Acuity.max	D7,1 - D3,4	1.25781	0.30071	2.2149	0.000867368	Significant	D7-D3	1-4
DNER	OID20712	Q8NFT8	INFLAMMATION	Timepoint:Acuity.max	D0,3 - D7,3	0.163343	0.0393445	0.287342	0.000869065	Significant	D0-D7	3-3
IPCEF1	OID20977	Q8WWN9	NEUROLOGY	Timepoint:Acuity.max	D0,1 - D3,2	-1.10979	-1.95424	-0.26534	0.000872141	Significant	D0-D3	1-2
TNFRSF10B	OID20981	O14763	NEUROLOGY	Timepoint:Acuity.max	D7,3 - D0,5	0.872174	0.209095	1.53525	0.000872389	Significant	D7-D0	3-5
IGSF8	OID20167	Q969P0	CARDIOMETABOLIC	Timepoint:Acuity.max	D3,1 - D0,5	0.832924	0.200081	1.46577	0.000872452	Significant	D3-D0	1-5
SEMA3F	OID20186	Q13275	CARDIOMETABOLIC	Timepoint:Acuity.max	D7,2 - D3,4	0.64262	0.15351	1.13173	0.000872689	Significant	D7-D3	2-4
SIGLEC7	OID20190	Q9Y286	CARDIOMETABOLIC	Timepoint:Acuity.max	D3,2 - D7,3	0.304804	0.0729317	0.536677	0.00087373	Significant	D3-D7	2-3
TDRKH	OID20875	Q9Y2W6	NEUROLOGY	Timepoint:Acuity.max	D0,1 - D7,2	-1.3414	-2.36231	-0.320498	0.000873976	Significant	D0-D7	1-2
FCRLB	OID21193	Q6BAA4	ONCOLOGY	Timepoint:Acuity.max	D0,3 - D7,3	0.38513	0.0926057	0.677654	0.00087477	Significant	D0-D7	3-3
CD274	OID20966	Q9NZQ7	NEUROLOGY	Timepoint:Acuity.max	D3,1 - D0,4	0.916859	0.219161	1.61456	0.000874954	Significant	D3-D0	1-4
GAS6	OID20318	Q14393	CARDIOMETABOLIC	Timepoint:Acuity.max	D0,1 - D3,3	0.395085	0.0948712	0.695299	0.000875021	Significant	D0-D3	1-3
IFNGR2	OID20941	P38484	NEUROLOGY	Timepoint:Acuity.max	D3,2 - D0,3	0.446808	0.107574	0.786042	0.000876433	Significant	D3-D0	2-3
LILRB4	OID20429	Q8NHJ6	INFLAMMATION	Timepoint:Acuity.max	D0,1 - D7,3	0.597014	0.142993	1.05103	0.000876707	Significant	D0-D7	1-3
FLT1	OID21301	P17948	ONCOLOGY	Timepoint:Acuity.max	D3,1 - D0,4	0.732658	0.17548	1.28984	0.000877075	Significant	D3-D0	1-4
SRP14	OID21324	P37108	ONCOLOGY	Timepoint:Acuity.max	D0,2 - D7,2	-0.505018	-0.888475	-0.12156	0.000877289	Significant	D0-D7	2-2
CBLN4	OID21386	Q9NTU7	ONCOLOGY	Timepoint:Acuity.max	D3,2 - D0,4	-0.515662	-0.907458	-0.123867	0.000877716	Significant	D3-D0	2-4
NRP2	OID21081	O60462	NEUROLOGY	Timepoint:Acuity.max	D3,1 - D0,3	0.365605	0.0873316	0.643878	0.000880173	Significant	D3-D0	1-3
CKMT1A_CKMT1B	OID20721	P12532	INFLAMMATION	Timepoint:Acuity.max	D3,2 - D7,3	-0.609339	-1.07313	-0.145546	0.000880667	Significant	D3-D7	2-3
GSTA3	OID21242	Q16772	ONCOLOGY	Timepoint:Acuity.max	D0,2 - D3,2	0.647243	0.155817	1.13867	0.000881007	Significant	D0-D3	2-2
IL1R1	OID21116	P14778	NEUROLOGY	Timepoint:Acuity.max	D7,2 - D3,3	0.310028	0.0742822	0.545773	0.000882581	Significant	D7-D3	2-3
TNFRSF11B	OID20735	O00300	INFLAMMATION	Timepoint:Acuity.max	D3,1 - D0,2	0.597392	0.142832	1.05195	0.000883121	Significant	D3-D0	1-2
MAD1L1	OID20904	Q9Y6D9	NEUROLOGY	Timepoint:Acuity.max	D7,2 - D0,4	0.822883	0.197025	1.44874	0.000883333	Significant	D7-D0	2-4
ANXA5	OID20810	P08758	NEUROLOGY	Timepoint:Acuity.max	D0,1 - D7,3	0.44145	0.105281	0.77762	0.000883905	Significant	D0-D7	1-3
ST3GAL1	OID21322	Q11201	ONCOLOGY	Timepoint:Acuity.max	D3,1 - D7,3	0.578541	0.138062	1.01902	0.000884281	Significant	D3-D7	1-3
NECTIN2	OID20222	Q92692	CARDIOMETABOLIC	Timepoint:Acuity.max	D3,1 - D0,5	0.837935	0.20108	1.47479	0.000884332	Significant	D3-D0	1-5
CCL16	OID20334	O15467	CARDIOMETABOLIC	Timepoint:Acuity.max	D0,1 - D3,3	-0.932521	-1.64137	-0.22367	0.00088591	Significant	D0-D3	1-3
ACTA2	OID20079	P62736	CARDIOMETABOLIC	Timepoint:Acuity.max	D7,1 - D3,4	0.981994	0.23396	1.73003	0.000887002	Significant	D7-D3	1-4
CTSD	OID20358	P07339	CARDIOMETABOLIC	Timepoint:Acuity.max	D7,1 - D0,3	0.63126	0.150321	1.1122	0.000888365	Significant	D7-D0	1-3
SCGB3A2	OID20723	Q96PL1	INFLAMMATION	Timepoint:Acuity.max	D3,2 - D0,5	1.04341	0.250455	1.83636	0.000889652	Significant	D3-D0	2-5
MME	OID21307	P08473	ONCOLOGY	Timepoint:Acuity.max	D7,2 - D7,3	0.94827	0.226506	1.67004	0.000889673	Significant	D7-D7	2-3
TNFRSF14	OID20783	Q92956	INFLAMMATION	Timepoint:Acuity.max	D0,1 - D3,1	-0.414516	-0.729575	-0.099456	0.000892128	Significant	D0-D3	1-1
FXN	OID21442	Q16595	ONCOLOGY	Timepoint:Acuity.max	D0,2 - D3,2	-0.716537	-1.26135	-0.171729	0.000893204	Significant	D0-D3	2-2
DLL1	OID21525	O00548	ONCOLOGY	Timepoint:Acuity.max	D3,2 - D0,3	0.363384	0.0869989	0.639769	0.000893857	Significant	D3-D0	2-3
MASP1	OID20954	P48740	NEUROLOGY	Timepoint:Acuity.max	D7,1 - D0,4	0.459347	0.109472	0.809223	0.0008946	Significant	D7-D0	1-4
NTF3	OID20591	P20783	INFLAMMATION	Timepoint:Acuity.max	D7,2 - D7,3	0.363756	0.0865408	0.640971	0.000897868	Significant	D7-D7	2-3
USO1	OID21367	O60763	ONCOLOGY	Timepoint:Acuity.max	D7,2 - D7,3	0.851378	0.202331	1.50042	0.000899217	Significant	D7-D7	2-3
DPP7	OID20142	Q9UHL4	CARDIOMETABOLIC	Timepoint:Acuity.max	D7,2 - D0,5	0.744539	0.178414	1.31066	0.000899438	Significant	D7-D0	2-5
LBR	OID21034	Q14739	NEUROLOGY	Timepoint:Acuity.max	D0,2 - D0,4	0.754849	0.179734	1.32997	0.000899736	Significant	D0-D0	2-4
CLEC1B	OID21061	Q9P126	NEUROLOGY	Timepoint:Acuity.max	D0,3 - D7,3	-0.690889	-1.21675	-0.165025	0.000900019	Significant	D0-D7	3-3
CD40	OID20724	P25942	INFLAMMATION	Timepoint:Acuity.max	D0,1 - D3,2	-0.956514	-1.68526	-0.227769	0.000901219	Significant	D0-D3	1-2
ICA1	OID20484	Q05084	INFLAMMATION	Timepoint:Acuity.max	D0,2 - D3,2	-0.585143	-1.03029	-0.139994	0.000901678	Significant	D0-D3	2-2
KLRD1	OID20632	Q13241	INFLAMMATION	Timepoint:Acuity.max	D3,2 - D0,5	0.665574	0.159096	1.17205	0.000902337	Significant	D3-D0	2-5
FCAR	OID20564	P24071	INFLAMMATION	Timepoint:Acuity.max	D0,1 - D3,4	0.701934	0.167005	1.23686	0.000902831	Significant	D0-D3	1-4
ARSA	OID21138	P15289	NEUROLOGY	Timepoint:Acuity.max	D7,2 - D0,3	0.473841	0.113406	0.834277	0.000903	Significant	D7-D0	2-3
LTBR	OID20768	P36941	INFLAMMATION	Timepoint:Acuity.max	D3,1 - D0,5	0.801679	0.191693	1.41167	0.000903106	Significant	D3-D0	1-5
REN	OID20201	P00797	CARDIOMETABOLIC	Timepoint:Acuity.max	D0,1 - D7,3	0.885001	0.21102	1.55898	0.000903362	Significant	D0-D7	1-3
FCRLB	OID21193	Q6BAA4	ONCOLOGY	Timepoint:Acuity.max	D3,1 - D0,4	0.929972	0.221709	1.63823	0.000904474	Significant	D3-D0	1-4
CXCL8	OID20153	P10145	CARDIOMETABOLIC	Timepoint:Acuity.max	D3,2 - D3,4	1.20461	0.286015	2.1232	0.000904972	Significant	D3-D3	2-4
ABL1	OID21280	P00519	ONCOLOGY	Timepoint:Acuity.max	D7,1 - D0,5	1.25936	0.299045	2.21967	0.000906723	Significant	D7-D0	1-5
SPRY2	OID20475	O43597	INFLAMMATION	Timepoint:Acuity.max	D3,2 - D3,3	0.967517	0.229707	1.70533	0.000906727	Significant	D3-D3	2-3
CD300C	OID21010	Q08708	NEUROLOGY	Timepoint:Acuity.max	D3,2 - D0,5	0.720087	0.172343	1.26783	0.000907314	Significant	D3-D0	2-5
DCBLD2	OID21474	Q96PD2	ONCOLOGY	Timepoint:Acuity.max	D7,1 - D3,3	0.576526	0.13699	1.01606	0.000907744	Significant	D7-D3	1-3
NFATC1	OID20545	O95644	INFLAMMATION	Timepoint:Acuity.max	D3,2 - D0,3	0.796002	0.188907	1.4031	0.000908135	Significant	D3-D0	2-3
IGFBP4	OID21158	P22692	NEUROLOGY	Timepoint:Acuity.max	D3,1 - D3,3	0.983826	0.234384	1.73327	0.000909618	Significant	D3-D3	1-3
FGF23	OID21411	Q9GZV9	ONCOLOGY	Timepoint:Acuity.max	D0,1 - D3,3	1.24488	0.297088	2.19268	0.00091144	Significant	D0-D3	1-3
IL13RA1	OID21504	P78552	ONCOLOGY	Timepoint:Acuity.max	D0,1 - D7,2	-0.352318	-0.620444	-0.084192	0.000912746	Significant	D0-D7	1-2
FES	OID21207	P07332	ONCOLOGY	Timepoint:Acuity.max	D7,2 - D0,3	0.28378	0.067345	0.500215	0.000913016	Significant	D7-D0	2-3
SLAMF7	OID20602	Q9NQ25	INFLAMMATION	Timepoint:Acuity.max	D3,2 - D7,2	-0.310497	-0.546693	-0.0743014	0.00091412	Significant	D3-D7	2-2
PLA2G1B	OID20252	P04054	CARDIOMETABOLIC	Timepoint:Acuity.max	D0,1 - D7,1	-0.720562	-1.26921	-0.171914	0.000914158	Significant	D0-D7	1-1
CTSO	OID20660	P43234	INFLAMMATION	Timepoint:Acuity.max	D0,2 - D3,4	0.949692	0.225103	1.67428	0.000914941	Significant	D0-D3	2-4
NBL1	OID21486	P41271	ONCOLOGY	Timepoint:Acuity.max	D7,2 - D3,4	0.850755	0.201797	1.49971	0.000917279	Significant	D7-D3	2-4
LGALS4	OID20748	P56470	INFLAMMATION	Timepoint:Acuity.max	D3,2 - D7,2	-0.499517	-0.879645	-0.11939	0.000917955	Significant	D3-D7	2-2
SIGLEC10	OID20537	Q96LC7	INFLAMMATION	Timepoint:Acuity.max	D7,1 - D7,4	1.5792	0.37496	2.78343	0.000919014	Significant	D7-D7	1-4
SNCG	OID20971	O76070	NEUROLOGY	Timepoint:Acuity.max	D7,1 - D3,3	1.10606	0.262394	1.94972	0.000919468	Significant	D7-D3	1-3
PTPRF	OID20310	P10586	CARDIOMETABOLIC	Timepoint:Acuity.max	D0,1 - D7,1	-0.354431	-0.624288	-0.0845733	0.000919855	Significant	D0-D7	1-1
BCAM	OID21076	P50895	NEUROLOGY	Timepoint:Acuity.max	D0,1 - D3,3	0.350186	0.0833679	0.617003	0.000922442	Significant	D0-D3	1-3
RELT	OID21142	Q969Z4	NEUROLOGY	Timepoint:Acuity.max	D3,1 - D7,1	-0.605064	-1.06574	-0.144392	0.000922513	Significant	D3-D7	1-1
IL1R1	OID21116	P14778	NEUROLOGY	Timepoint:Acuity.max	D0,2 - D7,2	-0.215602	-0.37967	-0.0515338	0.000922669	Significant	D0-D7	2-2
ITGB6	OID20493	P18564	INFLAMMATION	Timepoint:Acuity.max	D3,2 - D0,4	0.523664	0.124287	0.92304	0.000923083	Significant	D3-D0	2-4
SNAP29	OID21506	O95721	ONCOLOGY	Timepoint:Acuity.max	D3,2 - D0,5	1.46738	0.347361	2.5874	0.00092328	Significant	D3-D0	2-5
CCL16	OID20334	O15467	CARDIOMETABOLIC	Timepoint:Acuity.max	D0,2 - D3,3	-0.747874	-1.31776	-0.177986	0.000923906	Significant	D0-D3	2-3
CCL4	OID20695	P13236	INFLAMMATION	Timepoint:Acuity.max	D7,1 - D3,4	1.14323	0.270513	2.01595	0.000925124	Significant	D7-D3	1-4
BACH1	OID20505	O14867	INFLAMMATION	Timepoint:Acuity.max	D7,2 - D0,5	0.89874	0.212707	1.58477	0.000926073	Significant	D7-D0	2-5
DAG1	OID20774	Q14118	INFLAMMATION	Timepoint:Acuity.max	D7,2 - D7,4	1.45857	0.346051	2.5711	0.000926458	Significant	D7-D7	2-4
CLIP2	OID20559	Q9UDT6	INFLAMMATION	Timepoint:Acuity.max	D0,1 - D3,2	-1.5954	-2.81337	-0.37743	0.000926505	Significant	D0-D3	1-2
ITGB6	OID20493	P18564	INFLAMMATION	Timepoint:Acuity.max	D0,1 - D3,3	0.479708	0.11388	0.845536	0.000926618	Significant	D0-D3	1-3
GGT5	OID20909	P36269	NEUROLOGY	Timepoint:Acuity.max	D7,1 - D3,3	0.57337	0.13579	1.01095	0.000927217	Significant	D7-D3	1-3
CD300E	OID21418	Q496F6	ONCOLOGY	Timepoint:Acuity.max	D3,2 - D3,4	0.990314	0.234224	1.7464	0.000929311	Significant	D3-D3	2-4
TINAGL1	OID20180	Q9GZM7	CARDIOMETABOLIC	Timepoint:Acuity.max	D7,2 - D3,3	0.356895	0.0846718	0.629118	0.000930285	Significant	D7-D3	2-3
MATN3	OID20979	O15232	NEUROLOGY	Timepoint:Acuity.max	D3,1 - D0,3	0.738941	0.175156	1.30273	0.000931131	Significant	D3-D0	1-3
NDUFS6	OID21224	O75380	ONCOLOGY	Timepoint:Acuity.max	D7,2 - D3,4	1.61795	0.38206	2.85383	0.000934633	Significant	D7-D3	2-4
PLXNB2	OID20317	O15031	CARDIOMETABOLIC	Timepoint:Acuity.max	D0,1 - D0,5	0.511376	0.121525	0.901228	0.000934654	Significant	D0-D0	1-5
PDGFC	OID21183	Q9NRA1	ONCOLOGY	Timepoint:Acuity.max	D0,1 - D7,2	-0.283406	-0.499627	-0.0671855	0.000935357	Significant	D0-D7	1-2
TBCB	OID20993	Q99426	NEUROLOGY	Timepoint:Acuity.max	D7,2 - D0,4	1.39207	0.328703	2.45544	0.00093664	Significant	D7-D0	2-4
TIMP3	OID20684	P35625	INFLAMMATION	Timepoint:Acuity.max	D3,1 - D0,3	1.13786	0.269272	2.00646	0.000937832	Significant	D3-D0	1-3
IL2RA	OID20267	P01589	CARDIOMETABOLIC	Timepoint:Acuity.max	D3,1 - D0,5	0.7437	0.176847	1.31055	0.000938661	Significant	D3-D0	1-5
MPI	OID21288	P34949	ONCOLOGY	Timepoint:Acuity.max	D0,3 - D7,3	-0.47505	-0.837576	-0.112524	0.000938977	Significant	D0-D7	3-3
MB	OID20263	P02144	CARDIOMETABOLIC	Timepoint:Acuity.max	D0,2 - D3,3	0.998981	0.236251	1.76171	0.000939636	Significant	D0-D3	2-3
SLITRK6	OID20094	Q9H5Y7	CARDIOMETABOLIC	Timepoint:Acuity.max	D7,2 - D0,3	0.338651	0.0803092	0.596992	0.00094032	Significant	D7-D0	2-3
GNLY	OID21132	P22749	NEUROLOGY	Timepoint:Acuity.max	D7,1 - D0,2	0.795594	0.188427	1.40276	0.000940442	Significant	D7-D0	1-2
TNFRSF13C	OID20480	Q96RJ3	INFLAMMATION	Timepoint:Acuity.max	D3,2 - D0,3	0.452049	0.107084	0.797013	0.000941669	Significant	D3-D0	2-3
MLN	OID20541	P12872	INFLAMMATION	Timepoint:Acuity.max	D0,1 - D7,1	-0.778584	-1.372	-0.185168	0.000941807	Significant	D0-D7	1-1
TGFBI	OID20417	Q15582	CARDIOMETABOLIC	Timepoint:Acuity.max	D3,2 - D0,4	0.406602	0.0964086	0.716796	0.000941978	Significant	D3-D0	2-4
PRTG	OID21443	Q2VWP7	ONCOLOGY	Timepoint:Acuity.max	D7,1 - D7,3	0.443237	0.104653	0.78182	0.000942887	Significant	D7-D7	1-3
SCGB3A2	OID20723	Q96PL1	INFLAMMATION	Timepoint:Acuity.max	D3,1 - D7,3	0.946264	0.223932	1.6686	0.000944105	Significant	D3-D7	1-3
PAEP	OID20925	P09466	NEUROLOGY	Timepoint:Acuity.max	D3,1 - D7,1	-0.582108	-1.02558	-0.138634	0.00094547	Significant	D3-D7	1-1
CD99L2	OID21122	Q8TCZ2	NEUROLOGY	Timepoint:Acuity.max	D7,1 - D3,4	0.747034	0.176184	1.31788	0.000947006	Significant	D7-D3	1-4
DAG1	OID20774	Q14118	INFLAMMATION	Timepoint:Acuity.max	D3,1 - D3,4	0.775517	0.182745	1.36829	0.000948763	Significant	D3-D3	1-4
SMAD5	OID21353	Q99717	ONCOLOGY	Timepoint:Acuity.max	D0,1 - D7,2	-0.559984	-0.987636	-0.132333	0.000949912	Significant	D0-D7	1-2
NOTCH1	OID20311	P46531	CARDIOMETABOLIC	Timepoint:Acuity.max	D0,3 - D3,3	0.11435	0.0271385	0.201561	0.000950698	Significant	D0-D3	3-3
DPEP2	OID21305	Q9H4A9	ONCOLOGY	Timepoint:Acuity.max	D0,3 - D3,3	-0.220892	-0.389292	-0.0524921	0.000951743	Significant	D0-D3	3-3
MSTN	OID20115	O14793	CARDIOMETABOLIC	Timepoint:Acuity.max	D7,1 - D7,3	-0.696327	-1.22872	-0.163931	0.000952214	Significant	D7-D7	1-3
FXN	OID21442	Q16595	ONCOLOGY	Timepoint:Acuity.max	D7,2 - D0,4	0.951695	0.224099	1.67929	0.000953178	Significant	D7-D0	2-4
TIE1	OID20303	P35590	CARDIOMETABOLIC	Timepoint:Acuity.max	D3,2 - D3,3	0.333904	0.0786626	0.589146	0.000953604	Significant	D3-D3	2-3
FGF21	OID21402	Q9NSA1	ONCOLOGY	Timepoint:Acuity.max	D7,1 - D0,5	2.41743	0.570095	4.26476	0.000954648	Significant	D7-D0	1-5
IL17C	OID20477	Q9P0M4	INFLAMMATION	Timepoint:Acuity.max	D3,1 - D0,5	1.27733	0.301175	2.25348	0.000954971	Significant	D3-D0	1-5
LILRA5	OID20209	A6NI73	CARDIOMETABOLIC	Timepoint:Acuity.max	D7,2 - D0,5	0.498013	0.118089	0.877936	0.000955446	Significant	D7-D0	2-5
SIRPB1	OID20739	O00241	INFLAMMATION	Timepoint:Acuity.max	D7,2 - D7,4	1.36911	0.322752	2.41548	0.000955603	Significant	D7-D7	2-4
ALDH1A1	OID21128	P00352	NEUROLOGY	Timepoint:Acuity.max	D0,2 - D0,5	0.963606	0.226963	1.70025	0.000955633	Significant	D0-D0	2-5
RETN	OID20327	Q9HD89	CARDIOMETABOLIC	Timepoint:Acuity.max	D0,1 - D7,3	0.726027	0.171741	1.28031	0.000956382	Significant	D0-D7	1-3
AGER	OID20756	Q15109	INFLAMMATION	Timepoint:Acuity.max	D7,1 - D7,3	1.08438	0.255112	1.91365	0.000956625	Significant	D7-D7	1-3
SCGB1A1	OID20688	P11684	INFLAMMATION	Timepoint:Acuity.max	D7,1 - D7,3	1.02509	0.24145	1.80872	0.000957898	Significant	D7-D7	1-3
IQGAP2	OID21361	Q13576	ONCOLOGY	Timepoint:Acuity.max	D3,2 - D0,4	0.914779	0.215299	1.61426	0.000958082	Significant	D3-D0	2-4
SLAMF6	OID21254	Q96DU3	ONCOLOGY	Timepoint:Acuity.max	D0,1 - D7,1	-0.501085	-0.883762	-0.118408	0.000958315	Significant	D0-D7	1-1
ADGRG1	OID21294	Q9Y653	ONCOLOGY	Timepoint:Acuity.max	D3,2 - D3,4	1.07965	0.254464	1.90484	0.000959644	Significant	D3-D3	2-4
IFNGR2	OID20941	P38484	NEUROLOGY	Timepoint:Acuity.max	D3,2 - D7,2	0.242182	0.057499	0.426865	0.000960475	Significant	D3-D7	2-2
MLN	OID20541	P12872	INFLAMMATION	Timepoint:Acuity.max	D7,2 - D3,3	0.807969	0.191252	1.42469	0.000961272	Significant	D7-D3	2-3
FUT3_FUT5	OID21013	P21217_Q11128	NEUROLOGY	Timepoint:Acuity.max	D0,1 - D7,2	-0.831227	-1.46561	-0.196847	0.00096132	Significant	D0-D7	1-2
CCL7	OID20523	P80098	INFLAMMATION	Timepoint:Acuity.max	D0,2 - D7,2	0.704299	0.166887	1.24171	0.000966445	Significant	D0-D7	2-2
SLITRK2	OID21409	Q9H156	ONCOLOGY	Timepoint:Acuity.max	D7,2 - D3,4	0.617071	0.14504	1.0891	0.000967248	Significant	D7-D3	2-4
HSPB6	OID21408	O14558	ONCOLOGY	Timepoint:Acuity.max	D3,1 - D0,3	1.0189	0.239859	1.79794	0.000967855	Significant	D3-D0	1-3
NUB1	OID20510	Q9Y5A7	INFLAMMATION	Timepoint:Acuity.max	D7,2 - D0,5	0.900309	0.211421	1.5892	0.000969403	Significant	D7-D0	2-5
VEGFA	OID20650	P15692	INFLAMMATION	Timepoint:Acuity.max	D7,1 - D3,3	0.826751	0.194329	1.45917	0.000970245	Significant	D7-D3	1-3
WASF1	OID20091	Q92558	CARDIOMETABOLIC	Timepoint:Acuity.max	D7,2 - D0,5	0.812383	0.190693	1.43407	0.000970855	Significant	D7-D0	2-5
PLA2G10	OID21002	O15496	NEUROLOGY	Timepoint:Acuity.max	D3,2 - D7,2	-0.383707	-0.676476	-0.0909368	0.000972926	Significant	D3-D7	2-2
SCLY	OID21425	Q96I15	ONCOLOGY	Timepoint:Acuity.max	D3,1 - D7,3	-0.945385	-1.66877	-0.222	0.000973908	Significant	D3-D7	1-3
PVALB	OID21420	P20472	ONCOLOGY	Timepoint:Acuity.max	D3,2 - D0,5	1.43376	0.337327	2.53019	0.000974113	Significant	D3-D0	2-5
MATN3	OID20979	O15232	NEUROLOGY	Timepoint:Acuity.max	D0,2 - D0,3	0.538071	0.126896	0.949247	0.000974286	Significant	D0-D0	2-3
VCAM1	OID20396	P19320	CARDIOMETABOLIC	Timepoint:Acuity.max	D0,1 - D7,3	0.487907	0.114938	0.860877	0.000975719	Significant	D0-D7	1-3
PLXNB2	OID20317	O15031	CARDIOMETABOLIC	Timepoint:Acuity.max	D3,1 - D3,3	0.405135	0.0952558	0.715015	0.000976565	Significant	D3-D3	1-3
CST7	OID20704	O76096	INFLAMMATION	Timepoint:Acuity.max	D7,1 - D7,3	1.15723	0.271667	2.0428	0.000977612	Significant	D7-D7	1-3
TPP1	OID20750	O14773	INFLAMMATION	Timepoint:Acuity.max	D3,3 - D7,3	0.358548	0.0846751	0.63242	0.000978041	Significant	D3-D7	3-3
SRPK2	OID20502	P78362	INFLAMMATION	Timepoint:Acuity.max	D0,1 - D7,2	-0.57312	-1.01187	-0.134371	0.000980067	Significant	D0-D7	1-2
ENPP2	OID20288	Q13822	CARDIOMETABOLIC	Timepoint:Acuity.max	D3,1 - D0,2	0.501939	0.118527	0.885351	0.000980094	Significant	D3-D0	1-2
TNFRSF9	OID20985	Q07011	NEUROLOGY	Timepoint:Acuity.max	D7,3 - D0,4	0.672174	0.157732	1.18662	0.000984446	Significant	D7-D0	3-4
HSPB6	OID21408	O14558	ONCOLOGY	Timepoint:Acuity.max	D3,1 - D0,4	1.24579	0.292551	2.19903	0.000985286	Significant	D3-D0	1-4
GUCA2A	OID21101	Q02747	NEUROLOGY	Timepoint:Acuity.max	D7,1 - D0,3	0.850989	0.199501	1.50248	0.000986836	Significant	D7-D0	1-3
GRN	OID21159	P28799	NEUROLOGY	Timepoint:Acuity.max	D3,2 - D3,4	0.63142	0.147842	1.115	0.000986847	Significant	D3-D3	2-4
LIF	OID20824	P15018	NEUROLOGY	Timepoint:Acuity.max	D0,1 - D3,1	-0.661589	-1.16742	-0.155759	0.000988391	Significant	D0-D3	1-1
MAP4K5	OID20899	Q9Y4K4	NEUROLOGY	Timepoint:Acuity.max	D7,2 - D0,4	1.24721	0.291829	2.20259	0.000988826	Significant	D7-D0	2-4
IDUA	OID21468	P35475	ONCOLOGY	Timepoint:Acuity.max	D7,2 - D0,4	0.626659	0.147326	1.10599	0.000988869	Significant	D7-D0	2-4
MPI	OID21288	P34949	ONCOLOGY	Timepoint:Acuity.max	D7,1 - D0,3	0.769283	0.179926	1.35864	0.000990069	Significant	D7-D0	1-3
MPIG6B	OID20779	O95866	INFLAMMATION	Timepoint:Acuity.max	D0,1 - D3,2	-1.72546	-3.04709	-0.403837	0.00099032	Significant	D0-D3	1-2
PON2	OID20088	Q15165	CARDIOMETABOLIC	Timepoint:Acuity.max	D7,1 - D3,4	0.578057	0.135203	1.02091	0.000990333	Significant	D7-D3	1-4
LILRA5	OID20209	A6NI73	CARDIOMETABOLIC	Timepoint:Acuity.max	D0,2 - D7,3	0.352899	0.0828394	0.622958	0.000991771	Significant	D0-D7	2-3
INPPL1	OID21314	O15357	ONCOLOGY	Timepoint:Acuity.max	D3,2 - D0,5	1.20687	0.282232	2.1315	0.00099272	Significant	D3-D0	2-5
CXCL17	OID20622	Q6UXB2	INFLAMMATION	Timepoint:Acuity.max	D3,1 - D0,4	0.721777	0.169399	1.27416	0.000993759	Significant	D3-D0	1-4
IGSF3	OID21312	O75054	ONCOLOGY	Timepoint:Acuity.max	D0,2 - D0,4	0.870686	0.204789	1.53658	0.000994183	Significant	D0-D0	2-4
IL12A_IL12B	OID21327	P29459_P29460	ONCOLOGY	Timepoint:Acuity.max	D7,2 - D0,3	0.657536	0.154392	1.16068	0.000995505	Significant	D7-D0	2-3
NDUFS6	OID21224	O75380	ONCOLOGY	Timepoint:Acuity.max	D0,1 - D7,2	-1.13654	-2.00715	-0.265937	0.000995605	Significant	D0-D7	1-2
CHRDL1	OID20771	Q9BU40	INFLAMMATION	Timepoint:Acuity.max	D7,1 - D0,3	0.633615	0.148434	1.1188	0.000996039	Significant	D7-D0	1-3
PGF	OID20673	P49763	INFLAMMATION	Timepoint:Acuity.max	D0,2 - D3,2	-0.289446	-0.51057	-0.0683224	0.000997153	Significant	D0-D3	2-2
C1QTNF1	OID20367	Q9BXJ1	CARDIOMETABOLIC	Timepoint:Acuity.max	D0,2 - D0,5	0.553999	0.129909	0.978089	0.000997425	Significant	D0-D0	2-5
PLAT	OID20247	P00750	CARDIOMETABOLIC	Timepoint:Acuity.max	D0,2 - D0,4	0.729393	0.170798	1.28799	0.000998611	Significant	D0-D0	2-4
AREG	OID21357	P15514	ONCOLOGY	Timepoint:Acuity.max	D0,1 - D0,4	1.02622	0.240856	1.81159	0.000998769	Significant	D0-D0	1-4
RGMA	OID21065	Q96B86	NEUROLOGY	Timepoint:Acuity.max	D7,1 - D0,2	-0.550284	-0.971669	-0.1289	0.00100082	Significant	D7-D0	1-2
ADAMTS13	OID20249	Q76LX8	CARDIOMETABOLIC	Timepoint:Acuity.max	D7,1 - D0,4	-0.404559	-0.714305	-0.0948122	0.00100309	Significant	D7-D0	1-4
CCDC80	OID20226	Q76M96	CARDIOMETABOLIC	Timepoint:Acuity.max	D3,1 - D7,3	0.734487	0.171648	1.29733	0.00100322	Significant	D3-D7	1-3
SMAD1	OID21180	Q15797	ONCOLOGY	Timepoint:Acuity.max	D0,2 - D7,2	-0.379981	-0.670702	-0.0892594	0.00100362	Significant	D0-D7	2-2
LBR	OID21034	Q14739	NEUROLOGY	Timepoint:Acuity.max	D3,1 - D3,3	0.775079	0.181078	1.36908	0.00100367	Significant	D3-D3	1-3
TNC	OID20359	P24821	CARDIOMETABOLIC	Timepoint:Acuity.max	D0,1 - D7,2	-0.829974	-1.4648	-0.195149	0.00100375	Significant	D0-D7	1-2
PRSS2	OID20364	P07478	CARDIOMETABOLIC	Timepoint:Acuity.max	D3,1 - D0,5	1.32552	0.310709	2.34033	0.00100404	Significant	D3-D0	1-5
PAPPA	OID20421	Q13219	INFLAMMATION	Timepoint:Acuity.max	D7,1 - D7,3	1.13604	0.265997	2.00609	0.00100483	Significant	D7-D7	1-3
CTSC	OID20679	P53634	INFLAMMATION	Timepoint:Acuity.max	D7,2 - D0,5	0.541761	0.126911	0.956612	0.00100504	Significant	D7-D0	2-5
SORT1	OID20213	Q99523	CARDIOMETABOLIC	Timepoint:Acuity.max	D7,1 - D3,3	0.539246	0.12588	0.952613	0.00100629	Significant	D7-D3	1-3
NFASC	OID20634	O94856	INFLAMMATION	Timepoint:Acuity.max	D7,1 - D7,3	0.466284	0.108947	0.823622	0.00100632	Significant	D7-D7	1-3
PVALB	OID21420	P20472	ONCOLOGY	Timepoint:Acuity.max	D7,2 - D7,3	1.09652	0.255886	1.93715	0.00100697	Significant	D7-D7	2-3
CBLN4	OID21386	Q9NTU7	ONCOLOGY	Timepoint:Acuity.max	D3,2 - D7,3	-0.415477	-0.733797	-0.0971572	0.00100765	Significant	D3-D7	2-3
IL18BP	OID20348	O95998	CARDIOMETABOLIC	Timepoint:Acuity.max	D0,2 - D3,4	0.619287	0.144508	1.09407	0.00100788	Significant	D0-D3	2-4
SMOC2	OID20730	Q9H3U7	INFLAMMATION	Timepoint:Acuity.max	D0,2 - D3,2	-0.325804	-0.574983	-0.0766242	0.00100825	Significant	D0-D3	2-2
TNFSF12	OID20624	O43508	INFLAMMATION	Timepoint:Acuity.max	D7,1 - D0,3	0.646124	0.150634	1.14161	0.00100969	Significant	D7-D0	1-3
APOM	OID20374	O95445	CARDIOMETABOLIC	Timepoint:Acuity.max	D0,1 - D0,4	-0.581408	-1.02669	-0.136121	0.00101029	Significant	D0-D0	1-4
SERPINB8	OID20630	P50452	INFLAMMATION	Timepoint:Acuity.max	D0,1 - D0,5	0.958225	0.2245	1.69195	0.00101211	Significant	D0-D0	1-5
ARHGEF12	OID20554	Q9NZN5	INFLAMMATION	Timepoint:Acuity.max	D0,1 - D7,2	-1.27382	-2.25073	-0.296923	0.00101484	Significant	D0-D7	1-2
CCL4	OID20695	P13236	INFLAMMATION	Timepoint:Acuity.max	D7,3 - D0,5	0.803933	0.187866	1.42	0.001015	Significant	D7-D0	3-5
GBP2	OID20489	P32456	INFLAMMATION	Timepoint:Acuity.max	D3,1 - D0,5	0.916352	0.21388	1.61882	0.00101615	Significant	D3-D0	1-5
EDA2R	OID21451	Q9HAV5	ONCOLOGY	Timepoint:Acuity.max	D0,3 - D7,3	-0.385804	-0.681041	-0.0905678	0.00101645	Significant	D0-D7	3-3
ENPP2	OID20288	Q13822	CARDIOMETABOLIC	Timepoint:Acuity.max	D3,2 - D0,3	0.347635	0.0817334	0.613536	0.00101677	Significant	D3-D0	2-3
ALDH1A1	OID21128	P00352	NEUROLOGY	Timepoint:Acuity.max	D0,2 - D3,3	0.652204	0.15197	1.15244	0.00101718	Significant	D0-D3	2-3
PTPRF	OID20310	P10586	CARDIOMETABOLIC	Timepoint:Acuity.max	D0,2 - D7,2	-0.213801	-0.377354	-0.0502476	0.00102008	Significant	D0-D7	2-2
CXCL11	OID21042	O14625	NEUROLOGY	Timepoint:Acuity.max	D3,2 - D7,3	0.830455	0.19336	1.46755	0.0010201	Significant	D3-D7	2-3
FLT1	OID21301	P17948	ONCOLOGY	Timepoint:Acuity.max	D3,1 - D0,3	0.59388	0.138575	1.04918	0.0010223	Significant	D3-D0	1-3
DOK2	OID20138	O60496	CARDIOMETABOLIC	Timepoint:Acuity.max	D3,2 - D0,5	1.40072	0.325822	2.47561	0.00102425	Significant	D3-D0	2-5
REG1A	OID20415	P05451	CARDIOMETABOLIC	Timepoint:Acuity.max	D3,1 - D7,2	-1.05595	-1.86573	-0.246162	0.00102467	Significant	D3-D7	1-2
EPS8L2	OID21397	Q9H6S3	ONCOLOGY	Timepoint:Acuity.max	D0,1 - D0,4	0.79304	0.185345	1.40073	0.00102487	Significant	D0-D0	1-4
MILR1	OID20482	Q7Z6M3	INFLAMMATION	Timepoint:Acuity.max	D0,1 - D3,4	0.707281	0.164703	1.24986	0.00102562	Significant	D0-D3	1-4
CXCL8	OID20153	P10145	CARDIOMETABOLIC	Timepoint:Acuity.max	D0,2 - D3,4	1.1916	0.277062	2.10613	0.00102588	Significant	D0-D3	2-4
BMP6	OID20111	P22004	CARDIOMETABOLIC	Timepoint:Acuity.max	D3,1 - D0,2	0.473625	0.110327	0.836924	0.00102625	Significant	D3-D0	1-2
CXCL8	OID21430	P10145	ONCOLOGY	Timepoint:Acuity.max	D7,1 - D0,3	1.03958	0.241857	1.8373	0.0010265	Significant	D7-D0	1-3
FUT3_FUT5	OID21013	P21217_Q11128	NEUROLOGY	Timepoint:Acuity.max	D0,1 - D3,2	-0.827122	-1.46058	-0.193661	0.00102891	Significant	D0-D3	1-2
ARSA	OID21138	P15289	NEUROLOGY	Timepoint:Acuity.max	D7,1 - D0,5	0.865179	0.202102	1.52825	0.00102894	Significant	D7-D0	1-5
IL2RA	OID20267	P01589	CARDIOMETABOLIC	Timepoint:Acuity.max	D3,1 - D0,4	0.676526	0.158263	1.19479	0.00103007	Significant	D3-D0	1-4
SRP14	OID21324	P37108	ONCOLOGY	Timepoint:Acuity.max	D7,1 - D3,4	1.18297	0.274766	2.09118	0.00103119	Significant	D7-D3	1-4
TNF	OID21237	P01375	ONCOLOGY	Timepoint:Acuity.max	D3,2 - D3,4	0.612583	0.142272	1.08289	0.0010331	Significant	D3-D3	2-4
IL1RL1	OID20250	Q01638	CARDIOMETABOLIC	Timepoint:Acuity.max	D3,1 - D7,4	2.59415	0.603789	4.58451	0.00103388	Significant	D3-D7	1-4
FETUB	OID20404	Q9UGM5	CARDIOMETABOLIC	Timepoint:Acuity.max	D7,1 - D3,4	-1.02461	-1.8113	-0.237924	0.001034	Significant	D7-D3	1-4
CXCL8	OID20997	P10145	NEUROLOGY	Timepoint:Acuity.max	D7,2 - D7,3	0.812788	0.188796	1.43678	0.00103654	Significant	D7-D7	2-3
SIGLEC10	OID20537	Q96LC7	INFLAMMATION	Timepoint:Acuity.max	D3,1 - D7,1	-0.522311	-0.922278	-0.122344	0.00103753	Significant	D3-D7	1-1
PTX3	OID20570	P26022	INFLAMMATION	Timepoint:Acuity.max	D3,2 - D3,4	0.993709	0.230581	1.75684	0.0010379	Significant	D3-D3	2-4
ENPP7	OID20689	Q6UWV6	INFLAMMATION	Timepoint:Acuity.max	D3,2 - D3,3	0.967939	0.226443	1.70943	0.00103842	Significant	D3-D3	2-3
ENPP5	OID20736	Q9UJA9	INFLAMMATION	Timepoint:Acuity.max	D3,2 - D3,3	-0.274405	-0.484626	-0.064185	0.00103889	Significant	D3-D3	2-3
IL6	OID20563	P05231	INFLAMMATION	Timepoint:Acuity.max	D0,1 - D0,3	1.28881	0.299663	2.27795	0.00103928	Significant	D0-D0	1-3
TFPI2	OID21512	P48307	ONCOLOGY	Timepoint:Acuity.max	D3,1 - D0,4	1.26341	0.293937	2.23288	0.00103928	Significant	D3-D0	1-4
PCDH17	OID20132	O14917	CARDIOMETABOLIC	Timepoint:Acuity.max	D3,1 - D0,5	0.647366	0.150749	1.14398	0.00103978	Significant	D3-D0	1-5
EPHA2	OID21342	P29317	ONCOLOGY	Timepoint:Acuity.max	D7,1 - D0,2	0.730071	0.169909	1.29023	0.00103979	Significant	D7-D0	1-2
IL13RA1	OID21504	P78552	ONCOLOGY	Timepoint:Acuity.max	D3,2 - D3,3	0.256473	0.0598639	0.453081	0.00104016	Significant	D3-D3	2-3
IL6	OID21276	P05231	ONCOLOGY	Timepoint:Acuity.max	D0,3 - D0,5	1.41742	0.329296	2.50555	0.00104094	Significant	D0-D0	3-5
RAB37	OID20425	Q96AX2	INFLAMMATION	Timepoint:Acuity.max	D3,2 - D0,3	0.619961	0.14378	1.09614	0.00104099	Significant	D3-D0	2-3
FURIN	OID21514	P09958	ONCOLOGY	Timepoint:Acuity.max	D7,3 - D0,4	-0.535705	-0.947079	-0.124332	0.00104116	Significant	D7-D0	3-4
PODXL2	OID21487	Q9NZ53	ONCOLOGY	Timepoint:Acuity.max	D3,1 - D0,3	0.41941	0.0976215	0.741199	0.00104164	Significant	D3-D0	1-3
FCRL2	OID20639	Q96LA5	INFLAMMATION	Timepoint:Acuity.max	D7,1 - D3,4	0.872343	0.202446	1.54224	0.001043	Significant	D7-D3	1-4
THBD	OID20231	P07204	CARDIOMETABOLIC	Timepoint:Acuity.max	D3,1 - D0,4	0.579753	0.135129	1.02438	0.00104346	Significant	D3-D0	1-4
CRKL	OID20742	P46109	INFLAMMATION	Timepoint:Acuity.max	D0,2 - D7,2	-0.98956	-1.74817	-0.230953	0.00104529	Significant	D0-D7	2-2
FRZB	OID20968	Q92765	NEUROLOGY	Timepoint:Acuity.max	D3,3 - D0,4	0.737475	0.171189	1.30376	0.0010453	Significant	D3-D0	3-4
IL18R1	OID20652	Q13478	INFLAMMATION	Timepoint:Acuity.max	D7,1 - D7,4	1.53744	0.357188	2.7177	0.0010457	Significant	D7-D7	1-4
SCARF1	OID20297	Q14162	CARDIOMETABOLIC	Timepoint:Acuity.max	D7,3 - D0,5	0.671609	0.155824	1.18739	0.00104688	Significant	D7-D0	3-5
CRACR2A	OID21249	Q9BSW2	ONCOLOGY	Timepoint:Acuity.max	D7,2 - D0,4	0.958902	0.222196	1.69561	0.00104717	Significant	D7-D0	2-4
CA14	OID21401	Q9ULX7	ONCOLOGY	Timepoint:Acuity.max	D7,2 - D0,3	0.497553	0.116136	0.878971	0.00105196	Significant	D7-D0	2-3
IL6	OID20101	P05231	CARDIOMETABOLIC	Timepoint:Acuity.max	D0,1 - D0,3	1.28458	0.298089	2.27107	0.00105247	Significant	D0-D0	1-3
OMD	OID20725	Q99983	INFLAMMATION	Timepoint:Acuity.max	D7,2 - D0,3	0.521306	0.121521	0.921091	0.00105255	Significant	D7-D0	2-3
HNMT	OID20975	P50135	NEUROLOGY	Timepoint:Acuity.max	D7,2 - D3,3	0.636655	0.147788	1.12552	0.0010536	Significant	D7-D3	2-3
TNFRSF13B	OID20702	O14836	INFLAMMATION	Timepoint:Acuity.max	D7,2 - D3,3	0.430332	0.0999459	0.760717	0.00105375	Significant	D7-D3	2-3
ERP44	OID21338	Q9BS26	ONCOLOGY	Timepoint:Acuity.max	D3,1 - D0,4	0.598432	0.138583	1.05828	0.00105579	Significant	D3-D0	1-4
SPON1	OID20759	Q9HCB6	INFLAMMATION	Timepoint:Acuity.max	D3,1 - D3,3	0.681392	0.157936	1.20485	0.00105801	Significant	D3-D3	1-3
GOPC	OID20551	Q9HD26	INFLAMMATION	Timepoint:Acuity.max	D3,2 - D0,5	1.4614	0.338094	2.58471	0.00105824	Significant	D3-D0	2-5
PTGDS	OID20408	P41222	CARDIOMETABOLIC	Timepoint:Acuity.max	D0,1 - D7,2	-0.731195	-1.2918	-0.170589	0.00105888	Significant	D0-D7	1-2
PLXNB2	OID20317	O15031	CARDIOMETABOLIC	Timepoint:Acuity.max	D3,1 - D0,4	0.489845	0.113685	0.866005	0.0010593	Significant	D3-D0	1-4
ERP44	OID21338	Q9BS26	ONCOLOGY	Timepoint:Acuity.max	D7,2 - D3,4	0.678572	0.156886	1.20026	0.00105933	Significant	D7-D3	2-4
LAT2	OID21292	Q9GZY6	ONCOLOGY	Timepoint:Acuity.max	D7,2 - D7,3	1.00213	0.231666	1.7726	0.00106017	Significant	D7-D7	2-3
CD69	OID20206	Q07108	CARDIOMETABOLIC	Timepoint:Acuity.max	D3,2 - D0,5	1.58666	0.366947	2.80638	0.00106074	Significant	D3-D0	2-5
SELE	OID20290	P16581	CARDIOMETABOLIC	Timepoint:Acuity.max	D7,2 - D3,4	0.707008	0.163773	1.25024	0.00106103	Significant	D7-D3	2-4
CDKN1A	OID21319	P38936	ONCOLOGY	Timepoint:Acuity.max	D7,2 - D0,4	1.26187	0.291762	2.23198	0.00106124	Significant	D7-D0	2-4
TREM2	OID20731	Q9NZC2	INFLAMMATION	Timepoint:Acuity.max	D7,1 - D3,4	1.00967	0.233484	1.78587	0.00106235	Significant	D7-D3	1-4
KLK14	OID21407	Q9P0G3	ONCOLOGY	Timepoint:Acuity.max	D0,3 - D3,3	-0.235702	-0.416472	-0.0549327	0.00106281	Significant	D0-D3	3-3
IL18BP	OID20348	O95998	CARDIOMETABOLIC	Timepoint:Acuity.max	D3,1 - D0,5	0.651095	0.151324	1.15087	0.00106347	Significant	D3-D0	1-5
MEPE	OID20753	Q9NQ76	INFLAMMATION	Timepoint:Acuity.max	D7,2 - D7,3	0.587473	0.136086	1.03886	0.00106433	Significant	D7-D7	2-3
ADGRG1	OID21294	Q9Y653	ONCOLOGY	Timepoint:Acuity.max	D0,2 - D0,4	0.924315	0.215547	1.63308	0.0010645	Significant	D0-D0	2-4
MICB_MICA	OID20593	Q29980_Q29983	INFLAMMATION	Timepoint:Acuity.max	D7,1 - D0,4	1.86301	0.434871	3.29114	0.00106471	Significant	D7-D0	1-4
LTBR	OID20768	P36941	INFLAMMATION	Timepoint:Acuity.max	D3,1 - D3,4	0.841361	0.194651	1.48807	0.00106522	Significant	D3-D3	1-4
PTPN1	OID20908	P18031	NEUROLOGY	Timepoint:Acuity.max	D3,2 - D0,4	1.27901	0.295498	2.26253	0.00106526	Significant	D3-D0	2-4
IL7R	OID21136	P16871	NEUROLOGY	Timepoint:Acuity.max	D0,3 - D0,5	-0.579558	-1.02407	-0.135049	0.00106864	Significant	D0-D0	3-5
IGFBP7	OID20236	Q16270	CARDIOMETABOLIC	Timepoint:Acuity.max	D3,1 - D0,4	0.619613	0.143825	1.0954	0.00106876	Significant	D3-D0	1-4
IGFBP1	OID20246	P08833	CARDIOMETABOLIC	Timepoint:Acuity.max	D0,2 - D7,2	0.838014	0.195268	1.48076	0.00106959	Significant	D0-D7	2-2
SNX9	OID20135	Q9Y5X1	CARDIOMETABOLIC	Timepoint:Acuity.max	D7,2 - D0,4	0.987545	0.228017	1.74707	0.00107028	Significant	D7-D0	2-4
RNASET2	OID20321	O00584	CARDIOMETABOLIC	Timepoint:Acuity.max	D7,1 - D7,4	1.21256	0.280426	2.1447	0.00107251	Significant	D7-D7	1-4
CXCL8	OID20997	P10145	NEUROLOGY	Timepoint:Acuity.max	D0,2 - D7,2	0.582241	0.135547	1.02894	0.00107268	Significant	D0-D7	2-2
CRTAC1	OID20279	Q9NQ79	CARDIOMETABOLIC	Timepoint:Acuity.max	D3,2 - D3,3	-0.42957	-0.759561	-0.0995797	0.00107424	Significant	D3-D3	2-3
NPDC1	OID20205	Q9NQX5	CARDIOMETABOLIC	Timepoint:Acuity.max	D3,2 - D0,3	0.534832	0.124115	0.945549	0.00107466	Significant	D3-D0	2-3
EFEMP1	OID20414	Q12805	CARDIOMETABOLIC	Timepoint:Acuity.max	D7,1 - D0,3	0.51625	0.119294	0.913206	0.00107529	Significant	D7-D0	1-3
IGF1R	OID21274	P08069	ONCOLOGY	Timepoint:Acuity.max	D3,1 - D7,1	-0.38355	-0.67793	-0.0891694	0.00107608	Significant	D3-D7	1-1
DKK3	OID20264	Q9UBP4	CARDIOMETABOLIC	Timepoint:Acuity.max	D0,3 - D7,3	0.295625	0.0686514	0.522599	0.00107699	Significant	D0-D7	3-3
AREG	OID21357	P15514	ONCOLOGY	Timepoint:Acuity.max	D0,1 - D0,3	0.80845	0.187365	1.42953	0.00107773	Significant	D0-D0	1-3
IL6	OID20563	P05231	INFLAMMATION	Timepoint:Acuity.max	D7,1 - D0,2	1.73166	0.399208	3.0641	0.00107905	Significant	D7-D0	1-2
NECTIN2	OID20222	Q92692	CARDIOMETABOLIC	Timepoint:Acuity.max	D3,2 - D7,2	-0.278655	-0.492466	-0.0648437	0.00107938	Significant	D3-D7	2-2
MED18	OID21236	Q9BUE0	ONCOLOGY	Timepoint:Acuity.max	D0,2 - D3,2	-0.482146	-0.852443	-0.11185	0.00108212	Significant	D0-D3	2-2
CXCL10	OID20697	P02778	INFLAMMATION	Timepoint:Acuity.max	D7,2 - D0,3	-0.80706	-1.42734	-0.186778	0.00108269	Significant	D7-D0	2-3
CST3	OID20400	P01034	CARDIOMETABOLIC	Timepoint:Acuity.max	D3,2 - D7,3	0.584682	0.134969	1.0344	0.00108319	Significant	D3-D7	2-3
ACAN	OID20159	P16112	CARDIOMETABOLIC	Timepoint:Acuity.max	D3,1 - D7,1	-0.350948	-0.620327	-0.081568	0.00108493	Significant	D3-D7	1-1
DEFB4A_DEFB4B	OID21373	O15263	ONCOLOGY	Timepoint:Acuity.max	D0,1 - D7,1	-1.40629	-2.48669	-0.325899	0.00108509	Significant	D0-D7	1-1
PILRB	OID20197	Q9UKJ0	CARDIOMETABOLIC	Timepoint:Acuity.max	D0,2 - D3,2	-0.235537	-0.41631	-0.0547648	0.00108546	Significant	D0-D3	2-2
IL6	OID20563	P05231	INFLAMMATION	Timepoint:Acuity.max	D7,2 - D0,4	1.44144	0.332219	2.55067	0.0010871	Significant	D7-D0	2-4
CD300E	OID21418	Q496F6	ONCOLOGY	Timepoint:Acuity.max	D0,1 - D3,3	0.722261	0.167324	1.2772	0.00108831	Significant	D0-D3	1-3
LBR	OID21034	Q14739	NEUROLOGY	Timepoint:Acuity.max	D3,2 - D3,4	1.04403	0.240261	1.84779	0.00108843	Significant	D3-D3	2-4
TNFSF13	OID20733	O75888	INFLAMMATION	Timepoint:Acuity.max	D3,1 - D0,4	0.574532	0.132652	1.01641	0.00108848	Significant	D3-D0	1-4
SORT1	OID20213	Q99523	CARDIOMETABOLIC	Timepoint:Acuity.max	D3,1 - D7,2	-0.533356	-0.943647	-0.123065	0.00108956	Significant	D3-D7	1-2
CD300E	OID21418	Q496F6	ONCOLOGY	Timepoint:Acuity.max	D3,1 - D0,4	0.947328	0.218897	1.67576	0.00109181	Significant	D3-D0	1-4
PVR	OID21011	P15151	NEUROLOGY	Timepoint:Acuity.max	D7,1 - D7,4	1.70485	0.393178	3.01652	0.00109341	Significant	D7-D7	1-4
CA6	OID21096	P23280	NEUROLOGY	Timepoint:Acuity.max	D0,1 - D0,4	-0.579149	-1.02412	-0.134179	0.00109381	Significant	D0-D0	1-4
PRTG	OID21443	Q2VWP7	ONCOLOGY	Timepoint:Acuity.max	D7,2 - D0,3	0.296849	0.068665	0.525033	0.0010964	Significant	D7-D0	2-3
CTSD	OID20358	P07339	CARDIOMETABOLIC	Timepoint:Acuity.max	D7,1 - D7,3	0.672056	0.154433	1.18968	0.00109715	Significant	D7-D7	1-3
OLR1	OID20183	P78380	CARDIOMETABOLIC	Timepoint:Acuity.max	D7,1 - D0,4	0.92128	0.211869	1.63069	0.00109742	Significant	D7-D0	1-4
CD302	OID21328	Q8IX05	ONCOLOGY	Timepoint:Acuity.max	D3,1 - D0,3	0.711504	0.164105	1.2589	0.00109866	Significant	D3-D0	1-3
FURIN	OID21514	P09958	ONCOLOGY	Timepoint:Acuity.max	D7,2 - D0,5	0.594901	0.137076	1.05273	0.00109948	Significant	D7-D0	2-5
TMPRSS5	OID20947	Q9H3S3	NEUROLOGY	Timepoint:Acuity.max	D0,3 - D3,3	0.154987	0.0359073	0.274067	0.00110308	Significant	D0-D3	3-3
FCER2	OID21133	P06734	NEUROLOGY	Timepoint:Acuity.max	D7,1 - D3,4	1.00207	0.230233	1.77391	0.00110524	Significant	D7-D3	1-4
SIRPB1	OID20739	O00241	INFLAMMATION	Timepoint:Acuity.max	D7,1 - D0,2	0.743807	0.171609	1.316	0.00110645	Significant	D7-D0	1-2
IGFBP1	OID20246	P08833	CARDIOMETABOLIC	Timepoint:Acuity.max	D0,1 - D0,3	1.34901	0.311413	2.38661	0.00110656	Significant	D0-D0	1-3
SERPINA9	OID21284	Q86WD7	ONCOLOGY	Timepoint:Acuity.max	D3,2 - D3,3	0.714542	0.164566	1.26452	0.00110739	Significant	D3-D3	2-3
ADAM8	OID21039	P78325	NEUROLOGY	Timepoint:Acuity.max	D3,2 - D0,4	0.429824	0.0992598	0.760389	0.00111157	Significant	D3-D0	2-4
SIRPA	OID20304	P78324	CARDIOMETABOLIC	Timepoint:Acuity.max	D7,2 - D0,5	0.737661	0.170947	1.30438	0.00111181	Significant	D7-D0	2-5
PON3	OID20777	Q15166	INFLAMMATION	Timepoint:Acuity.max	D3,1 - D7,1	0.430796	0.0996699	0.761921	0.00111275	Significant	D3-D7	1-1
SCGB1A1	OID20688	P11684	INFLAMMATION	Timepoint:Acuity.max	D3,2 - D7,3	0.749882	0.172398	1.32737	0.00111473	Significant	D3-D7	2-3
PMVK	OID20850	Q15126	NEUROLOGY	Timepoint:Acuity.max	D7,1 - D0,2	2.1314	0.488402	3.77441	0.00111551	Significant	D7-D0	1-2
TREML2	OID21120	Q5T2D2	NEUROLOGY	Timepoint:Acuity.max	D7,1 - D0,3	0.527873	0.121317	0.934429	0.00111617	Significant	D7-D0	1-3
TPP1	OID20750	O14773	INFLAMMATION	Timepoint:Acuity.max	D7,2 - D3,3	0.465378	0.107012	0.823744	0.00111637	Significant	D7-D3	2-3
IFNLR1	OID20506	Q8IU57	INFLAMMATION	Timepoint:Acuity.max	D7,1 - D0,2	0.555655	0.1274	0.983911	0.00111796	Significant	D7-D0	1-2
AXIN1	OID20582	O15169	INFLAMMATION	Timepoint:Acuity.max	D0,1 - D7,2	-1.1911	-2.10924	-0.272954	0.00111898	Significant	D0-D7	1-2
NECTIN4	OID21490	Q96NY8	ONCOLOGY	Timepoint:Acuity.max	D7,1 - D7,3	0.682955	0.156892	1.20902	0.00111947	Significant	D7-D7	1-3
PIK3IP1	OID21094	Q96FE7	NEUROLOGY	Timepoint:Acuity.max	D0,1 - D7,2	-0.752223	-1.33077	-0.173672	0.00112265	Significant	D0-D7	1-2
PIK3IP1	OID21094	Q96FE7	NEUROLOGY	Timepoint:Acuity.max	D7,1 - D3,3	0.756038	0.173594	1.33848	0.00112406	Significant	D7-D3	1-3
PRL	OID21033	P01236	NEUROLOGY	Timepoint:Acuity.max	D0,3 - D3,3	-0.432956	-0.765884	-0.100029	0.00112515	Significant	D0-D3	3-3
CSF1	OID20719	P09603	INFLAMMATION	Timepoint:Acuity.max	D3,3 - D7,3	0.299361	0.0689803	0.529742	0.00112538	Significant	D3-D7	3-3
LY96	OID20945	Q9Y6Y9	NEUROLOGY	Timepoint:Acuity.max	D0,1 - D7,2	-0.460498	-0.81485	-0.106146	0.00112629	Significant	D0-D7	1-2
ERP44	OID21338	Q9BS26	ONCOLOGY	Timepoint:Acuity.max	D3,2 - D0,5	0.533576	0.122254	0.944898	0.00112635	Significant	D3-D0	2-5
REG1A	OID20415	P05451	CARDIOMETABOLIC	Timepoint:Acuity.max	D3,1 - D7,3	1.02813	0.235399	1.82087	0.00112731	Significant	D3-D7	1-3
LTA4H	OID21452	P09960	ONCOLOGY	Timepoint:Acuity.max	D0,2 - D0,4	0.403257	0.0929447	0.713568	0.00112791	Significant	D0-D0	2-4
TXLNA	OID20952	P40222	NEUROLOGY	Timepoint:Acuity.max	D7,1 - D0,3	1.35539	0.309961	2.40082	0.00112812	Significant	D7-D0	1-3
SFRP1	OID20984	Q8N474	NEUROLOGY	Timepoint:Acuity.max	D7,3 - D0,4	1.89659	0.433614	3.35957	0.00113016	Significant	D7-D0	3-4
NECTIN4	OID21490	Q96NY8	ONCOLOGY	Timepoint:Acuity.max	D3,2 - D0,3	0.482041	0.111172	0.852909	0.00113054	Significant	D3-D0	2-3
MUC13	OID20866	Q9H3R2	NEUROLOGY	Timepoint:Acuity.max	D3,2 - D3,4	1.06898	0.244385	1.89358	0.00113112	Significant	D3-D3	2-4
TIE1	OID20303	P35590	CARDIOMETABOLIC	Timepoint:Acuity.max	D0,1 - D7,2	-0.438089	-0.775868	-0.10031	0.00113136	Significant	D0-D7	1-2
VPS53	OID21281	Q5VIR6	ONCOLOGY	Timepoint:Acuity.max	D7,2 - D0,5	0.942841	0.215525	1.67016	0.00113308	Significant	D7-D0	2-5
NBL1	OID21486	P41271	ONCOLOGY	Timepoint:Acuity.max	D7,1 - D0,2	0.777715	0.17837	1.37706	0.00113565	Significant	D7-D0	1-2
IL4R	OID20576	P24394	INFLAMMATION	Timepoint:Acuity.max	D7,1 - D0,2	0.967431	0.221365	1.7135	0.00113588	Significant	D7-D0	1-2
CXCL12	OID20464	P48061	INFLAMMATION	Timepoint:Acuity.max	D3,1 - D0,5	0.717326	0.164277	1.27037	0.00113591	Significant	D3-D0	1-5
MCFD2	OID20171	Q8NI22	CARDIOMETABOLIC	Timepoint:Acuity.max	D0,2 - D0,5	0.676601	0.155221	1.19798	0.00113599	Significant	D0-D0	2-5
DKK1	OID21066	O94907	NEUROLOGY	Timepoint:Acuity.max	D7,3 - D0,5	0.862148	0.197594	1.5267	0.00113613	Significant	D7-D0	3-5
EBAG9	OID20918	O00559	NEUROLOGY	Timepoint:Acuity.max	D7,2 - D0,4	1.32343	0.302271	2.34459	0.00113746	Significant	D7-D0	2-4
BTN3A2	OID20540	P78410	INFLAMMATION	Timepoint:Acuity.max	D7,1 - D0,3	0.644451	0.147335	1.14157	0.00113822	Significant	D7-D0	1-3
FST	OID20770	P19883	INFLAMMATION	Timepoint:Acuity.max	D0,2 - D3,2	-0.440143	-0.778918	-0.101367	0.00113836	Significant	D0-D3	2-2
SPINK1	OID21097	P00995	NEUROLOGY	Timepoint:Acuity.max	D7,1 - D7,4	2.74309	0.627714	4.85847	0.00113847	Significant	D7-D7	1-4
GBP2	OID20489	P32456	INFLAMMATION	Timepoint:Acuity.max	D7,1 - D0,5	0.971217	0.22197	1.72046	0.00113956	Significant	D7-D0	1-5
ST6GAL1	OID20302	P15907	CARDIOMETABOLIC	Timepoint:Acuity.max	D3,1 - D7,4	1.53213	0.350513	2.71375	0.00113958	Significant	D3-D7	1-4
PLA2G4A	OID20685	P47712	INFLAMMATION	Timepoint:Acuity.max	D0,1 - D7,2	-1.02149	-1.80969	-0.23329	0.00114	Significant	D0-D7	1-2
FCRLB	OID21193	Q6BAA4	ONCOLOGY	Timepoint:Acuity.max	D3,2 - D0,5	0.841854	0.19328	1.49043	0.00114026	Significant	D3-D0	2-5
SCG2	OID21400	P13521	ONCOLOGY	Timepoint:Acuity.max	D0,1 - D3,3	0.483043	0.110927	0.85516	0.00114144	Significant	D0-D3	1-3
ADA2	OID20394	Q9NZK5	CARDIOMETABOLIC	Timepoint:Acuity.max	D7,2 - D0,5	0.618702	0.141899	1.0955	0.00114224	Significant	D7-D0	2-5
CHMP1A	OID20930	Q9HD42	NEUROLOGY	Timepoint:Acuity.max	D3,2 - D0,5	0.801324	0.182888	1.41976	0.00114327	Significant	D3-D0	2-5
CCL20	OID20671	P78556	INFLAMMATION	Timepoint:Acuity.max	D0,2 - D7,3	1.00098	0.228657	1.77329	0.00114402	Significant	D0-D7	2-3
NELL1	OID21494	Q92832	ONCOLOGY	Timepoint:Acuity.max	D0,1 - D7,3	0.612015	0.140342	1.08369	0.00114456	Significant	D0-D7	1-3
CTSO	OID20660	P43234	INFLAMMATION	Timepoint:Acuity.max	D3,1 - D3,4	1.07079	0.244282	1.89729	0.00114599	Significant	D3-D3	1-4
ACTA2	OID20079	P62736	CARDIOMETABOLIC	Timepoint:Acuity.max	D3,2 - D0,5	0.709487	0.162699	1.25627	0.00114618	Significant	D3-D0	2-5
FOLR3	OID21485	P41439	ONCOLOGY	Timepoint:Acuity.max	D0,3 - D7,3	0.285684	0.065797	0.505571	0.00114683	Significant	D0-D7	3-3
TPSAB1	OID20642	Q15661	INFLAMMATION	Timepoint:Acuity.max	D0,1 - D7,1	-0.483692	-0.856114	-0.111269	0.00115016	Significant	D0-D7	1-1
CXCL9	OID20675	Q07325	INFLAMMATION	Timepoint:Acuity.max	D7,2 - D7,3	0.740131	0.168813	1.31145	0.00115039	Significant	D7-D7	2-3
ACY1	OID20137	Q03154	CARDIOMETABOLIC	Timepoint:Acuity.max	D0,2 - D0,5	1.01295	0.232124	1.79378	0.00115084	Significant	D0-D0	2-5
CD59	OID20339	P13987	CARDIOMETABOLIC	Timepoint:Acuity.max	D7,2 - D3,4	0.836647	0.190743	1.48255	0.00115148	Significant	D7-D3	2-4
GRN	OID21159	P28799	NEUROLOGY	Timepoint:Acuity.max	D3,1 - D3,3	0.492563	0.112641	0.872485	0.00115214	Significant	D3-D3	1-3
UXS1	OID21189	Q8NBZ7	ONCOLOGY	Timepoint:Acuity.max	D7,1 - D0,3	0.649511	0.148059	1.15096	0.00115259	Significant	D7-D0	1-3
PSRC1	OID21169	Q6PGN9	ONCOLOGY	Timepoint:Acuity.max	D0,2 - D7,2	-0.314146	-0.556235	-0.0720581	0.00115576	Significant	D0-D7	2-2
SSC4D	OID20182	Q8WTU2	CARDIOMETABOLIC	Timepoint:Acuity.max	D3,2 - D3,3	-0.892389	-1.57975	-0.205023	0.00115645	Significant	D3-D3	2-3
DRG2	OID21335	P55039	ONCOLOGY	Timepoint:Acuity.max	D7,2 - D0,5	0.457468	0.104178	0.810758	0.00115727	Significant	D7-D0	2-5
FCRL5	OID21111	Q96RD9	NEUROLOGY	Timepoint:Acuity.max	D7,3 - D0,4	0.73655	0.168293	1.30481	0.00115761	Significant	D7-D0	3-4
KAZALD1	OID21339	Q96I82	ONCOLOGY	Timepoint:Acuity.max	D3,2 - D0,4	0.541143	0.123827	0.95846	0.00115813	Significant	D3-D0	2-4
PRSS2	OID20364	P07478	CARDIOMETABOLIC	Timepoint:Acuity.max	D7,2 - D7,4	2.56536	0.585556	4.54516	0.00115867	Significant	D7-D7	2-4
CXCL8	OID20997	P10145	NEUROLOGY	Timepoint:Acuity.max	D7,1 - D7,2	1.13713	0.258967	2.01529	0.00116145	Significant	D7-D7	1-2
SULT1A1	OID21031	P50225	NEUROLOGY	Timepoint:Acuity.max	D7,2 - D0,5	1.82159	0.414703	3.22847	0.0011616	Significant	D7-D0	2-5
NPPB	OID20049	P16860	CARDIOMETABOLIC	Timepoint:Acuity.max	D7,2 - D0,4	1.45627	0.332523	2.58002	0.00116222	Significant	D7-D0	2-4
PROK1	OID20543	P58294	INFLAMMATION	Timepoint:Acuity.max	D0,1 - D3,3	0.720449	0.165137	1.27576	0.0011623	Significant	D0-D3	1-3
AZU1	OID20309	P20160	CARDIOMETABOLIC	Timepoint:Acuity.max	D7,1 - D0,3	1.07692	0.245131	1.90872	0.00116267	Significant	D7-D0	1-3
PVR	OID21011	P15151	NEUROLOGY	Timepoint:Acuity.max	D7,2 - D0,3	0.456712	0.104516	0.808908	0.00116283	Significant	D7-D0	2-3
CEACAM1	OID21528	P13688	ONCOLOGY	Timepoint:Acuity.max	D0,1 - D7,1	-0.384489	-0.680801	-0.0881766	0.00116498	Significant	D0-D7	1-1
P4HB	OID21509	P07237	ONCOLOGY	Timepoint:Acuity.max	D7,1 - D0,5	0.88858	0.202514	1.57465	0.00116506	Significant	D7-D0	1-5
ENAH	OID20497	Q8N8S7	INFLAMMATION	Timepoint:Acuity.max	D0,2 - D3,3	0.426082	0.0972151	0.754949	0.00116575	Significant	D0-D3	2-3
CREG1	OID21515	O75629	ONCOLOGY	Timepoint:Acuity.max	D3,1 - D3,4	0.782757	0.178024	1.38749	0.00116659	Significant	D3-D3	1-4
PRTN3	OID20329	P24158	CARDIOMETABOLIC	Timepoint:Acuity.max	D7,2 - D3,4	0.81887	0.186204	1.45154	0.0011667	Significant	D7-D3	2-4
CD14	OID20378	P08571	CARDIOMETABOLIC	Timepoint:Acuity.max	D3,1 - D0,4	0.842431	0.192059	1.4928	0.00116725	Significant	D3-D0	1-4
PTPRN2	OID20912	Q92932	NEUROLOGY	Timepoint:Acuity.max	D7,2 - D7,3	0.554557	0.12655	0.982563	0.00116732	Significant	D7-D7	2-3
MGLL	OID20711	Q99685	INFLAMMATION	Timepoint:Acuity.max	D7,2 - D0,3	1.0874	0.247219	1.92758	0.00116765	Significant	D7-D0	2-3
CEACAM21	OID20548	Q3KPI0	INFLAMMATION	Timepoint:Acuity.max	D7,1 - D0,4	1.30114	0.297937	2.30433	0.00117059	Significant	D7-D0	1-4
FGFBP1	OID21507	Q14512	ONCOLOGY	Timepoint:Acuity.max	D0,3 - D7,3	-0.906987	-1.60727	-0.206704	0.00117182	Significant	D0-D7	3-3
SELP	OID20379	P16109	CARDIOMETABOLIC	Timepoint:Acuity.max	D7,3 - D0,5	0.803307	0.182605	1.42401	0.00117313	Significant	D7-D0	3-5
CCL7	OID20523	P80098	INFLAMMATION	Timepoint:Acuity.max	D0,2 - D0,3	0.850973	0.194054	1.50789	0.00117449	Significant	D0-D0	2-3
NFASC	OID20634	O94856	INFLAMMATION	Timepoint:Acuity.max	D7,1 - D0,2	0.480797	0.109523	0.852072	0.00117617	Significant	D7-D0	1-2
OLR1	OID20183	P78380	CARDIOMETABOLIC	Timepoint:Acuity.max	D7,1 - D7,3	0.8278	0.187892	1.46771	0.00117723	Significant	D7-D7	1-3
LILRB4	OID20429	Q8NHJ6	INFLAMMATION	Timepoint:Acuity.max	D0,1 - D0,5	0.763342	0.174387	1.3523	0.00117728	Significant	D0-D0	1-5
HAVCR2	OID21137	Q8TDQ0	NEUROLOGY	Timepoint:Acuity.max	D7,3 - D0,4	0.560997	0.127984	0.99401	0.00117905	Significant	D7-D0	3-4
B4GALT1	OID20780	P15291	INFLAMMATION	Timepoint:Acuity.max	D0,1 - D0,5	0.701977	0.15995	1.244	0.00117961	Significant	D0-D0	1-5
PLXNA4	OID20597	Q9HCM2	INFLAMMATION	Timepoint:Acuity.max	D3,2 - D3,3	0.716384	0.162574	1.27019	0.00118029	Significant	D3-D3	2-3
CPA1	OID20280	P15085	CARDIOMETABOLIC	Timepoint:Acuity.max	D7,1 - D7,3	1.04915	0.238182	1.86011	0.00118051	Significant	D7-D7	1-3
CXCL8	OID20997	P10145	NEUROLOGY	Timepoint:Acuity.max	D3,2 - D7,2	0.588432	0.134696	1.04217	0.001181	Significant	D3-D7	2-2
EGFL7	OID21252	Q9UHF1	ONCOLOGY	Timepoint:Acuity.max	D7,2 - D3,4	0.644731	0.146242	1.14322	0.00118366	Significant	D7-D3	2-4
ERBIN	OID21323	Q96RT1	ONCOLOGY	Timepoint:Acuity.max	D7,2 - D0,4	1.01769	0.230728	1.80466	0.00118561	Significant	D7-D0	2-4
DEFB4A_DEFB4B	OID21373	O15263	ONCOLOGY	Timepoint:Acuity.max	D7,1 - D0,3	1.64481	0.373156	2.91647	0.00118659	Significant	D7-D0	1-3
CPA2	OID21060	P48052	NEUROLOGY	Timepoint:Acuity.max	D3,1 - D7,1	-0.947472	-1.6786	-0.216349	0.00118788	Significant	D3-D7	1-1
COLEC12	OID20738	Q5KU26	INFLAMMATION	Timepoint:Acuity.max	D3,2 - D0,5	0.844161	0.192579	1.49574	0.00118879	Significant	D3-D0	2-5
BGN	OID21198	P21810	ONCOLOGY	Timepoint:Acuity.max	D7,2 - D7,3	0.682522	0.154651	1.21039	0.00118907	Significant	D7-D7	2-3
CCL15	OID20328	Q16663	CARDIOMETABOLIC	Timepoint:Acuity.max	D3,2 - D0,4	0.71619	0.163351	1.26903	0.00118936	Significant	D3-D0	2-4
CTSZ	OID20365	Q9UBR2	CARDIOMETABOLIC	Timepoint:Acuity.max	D3,1 - D0,4	0.523484	0.119034	0.927934	0.00118971	Significant	D3-D0	1-4
CALCA	OID20983	P01258	NEUROLOGY	Timepoint:Acuity.max	D0,1 - D7,1	-1.29197	-2.28929	-0.294652	0.00118991	Significant	D0-D7	1-1
MARCO	OID20210	Q9UEW3	CARDIOMETABOLIC	Timepoint:Acuity.max	D0,2 - D3,2	-0.234797	-0.415902	-0.053692	0.00119022	Significant	D0-D3	2-2
GOPC	OID20551	Q9HD26	INFLAMMATION	Timepoint:Acuity.max	D7,2 - D0,4	1.3278	0.300808	2.35479	0.00119101	Significant	D7-D0	2-4
CTSC	OID20679	P53634	INFLAMMATION	Timepoint:Acuity.max	D0,2 - D0,4	0.480126	0.109139	0.851112	0.00119161	Significant	D0-D0	2-4
SKAP2	OID20761	O75563	INFLAMMATION	Timepoint:Acuity.max	D3,2 - D0,5	1.56016	0.353431	2.76689	0.00119208	Significant	D3-D0	2-5
ANXA10	OID20886	Q9UJ72	NEUROLOGY	Timepoint:Acuity.max	D7,2 - D3,3	0.620372	0.140584	1.10016	0.00119229	Significant	D7-D3	2-3
DDR1	OID21009	Q08345	NEUROLOGY	Timepoint:Acuity.max	D0,1 - D7,2	-0.509571	-0.902651	-0.116491	0.00119291	Significant	D0-D7	1-2
F7	OID20372	P08709	CARDIOMETABOLIC	Timepoint:Acuity.max	D7,2 - D3,3	0.337039	0.0766948	0.597382	0.0011935	Significant	D7-D3	2-3
CDH6	OID20157	P55285	CARDIOMETABOLIC	Timepoint:Acuity.max	D7,1 - D3,3	0.482	0.10928	0.854719	0.00119359	Significant	D7-D3	1-3
SPINT1	OID21109	O43278	NEUROLOGY	Timepoint:Acuity.max	D0,1 - D7,2	-0.523447	-0.927237	-0.119658	0.00119405	Significant	D0-D7	1-2
NPDC1	OID20205	Q9NQX5	CARDIOMETABOLIC	Timepoint:Acuity.max	D3,2 - D7,3	0.582438	0.1322	1.03268	0.00119451	Significant	D3-D7	2-3
VCAM1	OID20396	P19320	CARDIOMETABOLIC	Timepoint:Acuity.max	D0,1 - D7,1	-0.40539	-0.718302	-0.092477	0.00119527	Significant	D0-D7	1-1
TIE1	OID20303	P35590	CARDIOMETABOLIC	Timepoint:Acuity.max	D7,2 - D7,3	0.379856	0.0859481	0.673764	0.00119836	Significant	D7-D7	2-3
VEGFD	OID20662	O43915	INFLAMMATION	Timepoint:Acuity.max	D3,2 - D0,4	-0.563182	-0.998234	-0.12813	0.00119837	Significant	D3-D0	2-4
LEP	OID20187	P41159	CARDIOMETABOLIC	Timepoint:Acuity.max	D0,1 - D3,1	0.759201	0.17322	1.34518	0.00119866	Significant	D0-D3	1-1
CCL25	OID20674	O15444	INFLAMMATION	Timepoint:Acuity.max	D0,1 - D7,1	-0.638171	-1.1308	-0.14554	0.00119964	Significant	D0-D7	1-1
TNFSF13B	OID20272	Q9Y275	CARDIOMETABOLIC	Timepoint:Acuity.max	D3,2 - D3,3	0.510954	0.116031	0.905876	0.00120137	Significant	D3-D3	2-3
FCAR	OID20564	P24071	INFLAMMATION	Timepoint:Acuity.max	D0,1 - D0,4	0.580678	0.132368	1.02899	0.00120175	Significant	D0-D0	1-4
PRTN3	OID20329	P24158	CARDIOMETABOLIC	Timepoint:Acuity.max	D0,1 - D3,3	0.572143	0.1301	1.01419	0.00120551	Significant	D0-D3	1-3
IL6	OID20911	P05231	NEUROLOGY	Timepoint:Acuity.max	D0,1 - D0,3	1.28915	0.29201	2.28629	0.00120655	Significant	D0-D0	1-3
PODXL2	OID21487	Q9NZ53	ONCOLOGY	Timepoint:Acuity.max	D3,1 - D0,4	0.511127	0.116004	0.906249	0.00120687	Significant	D3-D0	1-4
SERPINA9	OID21284	Q86WD7	ONCOLOGY	Timepoint:Acuity.max	D3,1 - D3,3	0.953054	0.215857	1.69025	0.00120778	Significant	D3-D3	1-3
COMP	OID20405	P49747	CARDIOMETABOLIC	Timepoint:Acuity.max	D0,1 - D3,1	0.514006	0.116977	0.911034	0.00120803	Significant	D0-D3	1-1
F7	OID20372	P08709	CARDIOMETABOLIC	Timepoint:Acuity.max	D7,2 - D7,3	0.366064	0.0828764	0.649252	0.0012084	Significant	D7-D7	2-3
NEFL	OID20871	P07196	NEUROLOGY	Timepoint:Acuity.max	D3,2 - D0,4	0.863391	0.196304	1.53048	0.00120991	Significant	D3-D0	2-4
GRAP2	OID20192	O75791	CARDIOMETABOLIC	Timepoint:Acuity.max	D0,1 - D3,2	-1.50589	-2.67147	-0.340311	0.00121002	Significant	D0-D3	1-2
CCN1	OID21368	O00622	ONCOLOGY	Timepoint:Acuity.max	D3,1 - D0,2	0.897376	0.202979	1.59177	0.00121032	Significant	D3-D0	1-2
YTHDF3	OID20478	Q7Z739	INFLAMMATION	Timepoint:Acuity.max	D0,1 - D7,2	-0.795076	-1.41053	-0.179627	0.00121054	Significant	D0-D7	1-2
PLXNB3	OID20160	Q9ULL4	CARDIOMETABOLIC	Timepoint:Acuity.max	D7,1 - D0,5	0.510028	0.115237	0.904818	0.00121192	Significant	D7-D0	1-5
SNAP23	OID20218	O00161	CARDIOMETABOLIC	Timepoint:Acuity.max	D7,2 - D0,5	1.73007	0.39083	3.06932	0.001213	Significant	D7-D0	2-5
OSM	OID20574	P13725	INFLAMMATION	Timepoint:Acuity.max	D3,2 - D0,3	0.694815	0.157226	1.2324	0.00121486	Significant	D3-D0	2-3
TGFBI	OID20417	Q15582	CARDIOMETABOLIC	Timepoint:Acuity.max	D7,1 - D3,3	0.433114	0.0978739	0.768354	0.00121545	Significant	D7-D3	1-3
DECR1	OID20579	Q16698	INFLAMMATION	Timepoint:Acuity.max	D7,2 - D0,5	1.59452	0.359968	2.82907	0.0012165	Significant	D7-D0	2-5
IL1RL2	OID20487	Q9HB29	INFLAMMATION	Timepoint:Acuity.max	D0,2 - D3,2	-0.286635	-0.507997	-0.0652728	0.00121676	Significant	D0-D3	2-2
INHBC	OID21093	P55103	NEUROLOGY	Timepoint:Acuity.max	D3,2 - D7,3	0.442934	0.10012	0.785747	0.0012186	Significant	D3-D7	2-3
TFPI	OID20388	P10646	CARDIOMETABOLIC	Timepoint:Acuity.max	D0,3 - D3,3	-0.237341	-0.420768	-0.0539142	0.00121938	Significant	D0-D3	3-3
DNER	OID20712	Q8NFT8	INFLAMMATION	Timepoint:Acuity.max	D3,2 - D3,4	-0.425432	-0.754957	-0.0959067	0.00122712	Significant	D3-D3	2-4
GPR37	OID20095	O15354	CARDIOMETABOLIC	Timepoint:Acuity.max	D3,1 - D0,4	1.26922	0.287242	2.25119	0.0012275	Significant	D3-D0	1-4
CD59	OID20339	P13987	CARDIOMETABOLIC	Timepoint:Acuity.max	D7,1 - D0,4	0.839577	0.189643	1.48951	0.00122795	Significant	D7-D0	1-4
CRTAC1	OID20279	Q9NQ79	CARDIOMETABOLIC	Timepoint:Acuity.max	D7,1 - D3,3	-0.61272	-1.08723	-0.138205	0.00122851	Significant	D7-D3	1-3
ACP5	OID20314	P13686	CARDIOMETABOLIC	Timepoint:Acuity.max	D7,3 - D0,4	0.52634	0.118791	0.933889	0.00123034	Significant	D7-D0	3-4
SFTPD	OID20214	P35247	CARDIOMETABOLIC	Timepoint:Acuity.max	D3,1 - D0,3	1.02167	0.231032	1.8123	0.00123292	Significant	D3-D0	1-3
CTF1	OID20061	Q16619	CARDIOMETABOLIC	Timepoint:Acuity.max	D3,2 - D3,3	0.536241	0.121151	0.951331	0.00123342	Significant	D3-D3	2-3
RBP5	OID21369	P82980	ONCOLOGY	Timepoint:Acuity.max	D7,2 - D7,3	0.783077	0.176398	1.38976	0.00123382	Significant	D7-D7	2-3
DCTPP1	OID20148	Q9H773	CARDIOMETABOLIC	Timepoint:Acuity.max	D7,1 - D0,3	0.658896	0.148368	1.16942	0.00123529	Significant	D7-D0	1-3
IGFBP7	OID20236	Q16270	CARDIOMETABOLIC	Timepoint:Acuity.max	D3,2 - D0,4	0.508634	0.115202	0.902066	0.00123658	Significant	D3-D0	2-4
TNFRSF1B	OID21145	P20333	NEUROLOGY	Timepoint:Acuity.max	D3,1 - D7,1	-0.473476	-0.839466	-0.107485	0.00123691	Significant	D3-D7	1-1
LY6D	OID20708	Q14210	INFLAMMATION	Timepoint:Acuity.max	D7,2 - D7,3	0.63432	0.142924	1.12572	0.00123732	Significant	D7-D7	2-3
CHMP1A	OID20930	Q9HD42	NEUROLOGY	Timepoint:Acuity.max	D0,2 - D3,2	-0.564851	-1.0017	-0.128006	0.00123735	Significant	D0-D3	2-2
NUDC	OID20623	Q9Y266	INFLAMMATION	Timepoint:Acuity.max	D3,1 - D0,5	0.991983	0.223418	1.76055	0.00123781	Significant	D3-D0	1-5
CKMT1A_CKMT1B	OID20721	P12532	INFLAMMATION	Timepoint:Acuity.max	D7,2 - D0,4	-0.728776	-1.29288	-0.164667	0.00123809	Significant	D7-D0	2-4
FCAR	OID20564	P24071	INFLAMMATION	Timepoint:Acuity.max	D7,1 - D0,5	0.68682	0.155153	1.21849	0.00123918	Significant	D7-D0	1-5
SLAMF8	OID21214	Q9P0V8	ONCOLOGY	Timepoint:Acuity.max	D0,2 - D3,2	-0.247088	-0.438037	-0.0561395	0.00123961	Significant	D0-D3	2-2
PAEP	OID20925	P09466	NEUROLOGY	Timepoint:Acuity.max	D3,3 - D7,3	-0.337709	-0.598709	-0.0767099	0.00123983	Significant	D3-D7	3-3
CXCL17	OID20622	Q6UXB2	INFLAMMATION	Timepoint:Acuity.max	D7,1 - D3,4	0.890725	0.200299	1.58115	0.00124136	Significant	D7-D3	1-4
PFKFB2	OID21356	O60825	ONCOLOGY	Timepoint:Acuity.max	D7,1 - D0,5	1.46004	0.328335	2.59175	0.00124156	Significant	D7-D0	1-5
FCER2	OID21133	P06734	NEUROLOGY	Timepoint:Acuity.max	D3,1 - D0,4	0.840554	0.190007	1.4911	0.00124536	Significant	D3-D0	1-4
MGLL	OID20711	Q99685	INFLAMMATION	Timepoint:Acuity.max	D7,2 - D3,3	1.1136	0.250209	1.97699	0.00124635	Significant	D7-D3	2-3
THBD	OID20231	P07204	CARDIOMETABOLIC	Timepoint:Acuity.max	D3,2 - D3,4	0.587026	0.13198	1.04207	0.00124661	Significant	D3-D3	2-4
PTN	OID20083	P21246	CARDIOMETABOLIC	Timepoint:Acuity.max	D7,3 - D0,5	1.7287	0.38831	3.06909	0.00124769	Significant	D7-D0	3-5
CCL23	OID20693	P55773	INFLAMMATION	Timepoint:Acuity.max	D7,1 - D0,2	0.755294	0.169807	1.34078	0.00124847	Significant	D7-D0	1-2
LGALS9	OID20781	O00182	INFLAMMATION	Timepoint:Acuity.max	D7,1 - D3,3	0.601432	0.13535	1.06751	0.00124869	Significant	D7-D3	1-3
GCNT1	OID21379	Q02742	ONCOLOGY	Timepoint:Acuity.max	D0,3 - D7,3	-0.295376	-0.52407	-0.0666816	0.00125092	Significant	D0-D7	3-3
PILRB	OID20197	Q9UKJ0	CARDIOMETABOLIC	Timepoint:Acuity.max	D7,2 - D0,3	0.55994	0.126985	0.992895	0.0012517	Significant	D7-D0	2-3
CTSC	OID20679	P53634	INFLAMMATION	Timepoint:Acuity.max	D0,2 - D3,3	0.358012	0.0806472	0.635378	0.00125183	Significant	D0-D3	2-3
NTF3	OID20591	P20783	INFLAMMATION	Timepoint:Acuity.max	D7,1 - D7,3	0.496334	0.111409	0.881258	0.00125299	Significant	D7-D7	1-3
IL1RN	OID20700	P18510	INFLAMMATION	Timepoint:Acuity.max	D0,2 - D0,3	0.710384	0.15975	1.26102	0.00125353	Significant	D0-D0	2-3
RHOC	OID20950	P08134	NEUROLOGY	Timepoint:Acuity.max	D3,2 - D0,5	1.58405	0.35558	2.81252	0.00125479	Significant	D3-D0	2-5
CXCL17	OID20622	Q6UXB2	INFLAMMATION	Timepoint:Acuity.max	D3,3 - D0,5	0.595254	0.134238	1.05627	0.00125648	Significant	D3-D0	3-5
QPCT	OID20320	Q16769	CARDIOMETABOLIC	Timepoint:Acuity.max	D0,2 - D3,2	-0.245954	-0.436211	-0.0556969	0.00125913	Significant	D0-D3	2-2
LCN2	OID20392	P80188	CARDIOMETABOLIC	Timepoint:Acuity.max	D3,2 - D7,2	-0.370598	-0.657307	-0.0838888	0.00125914	Significant	D3-D7	2-2
KAZALD1	OID21339	Q96I82	ONCOLOGY	Timepoint:Acuity.max	D0,3 - D3,3	-0.211019	-0.374321	-0.0477167	0.00125944	Significant	D0-D3	3-3
MMP12	OID21439	P39900	ONCOLOGY	Timepoint:Acuity.max	D7,1 - D7,3	0.922856	0.206896	1.63882	0.00126342	Significant	D7-D7	1-3
LRIG1	OID21429	Q96JA1	ONCOLOGY	Timepoint:Acuity.max	D7,2 - D7,3	0.464152	0.104116	0.824188	0.00126366	Significant	D7-D7	2-3
ROBO1	OID20734	Q9Y6N7	INFLAMMATION	Timepoint:Acuity.max	D7,1 - D0,4	0.482753	0.108549	0.856958	0.00126387	Significant	D7-D0	1-4
MPI	OID21288	P34949	ONCOLOGY	Timepoint:Acuity.max	D7,2 - D7,3	0.579089	0.129742	1.02844	0.00126467	Significant	D7-D7	2-3
NBL1	OID21486	P41271	ONCOLOGY	Timepoint:Acuity.max	D3,1 - D7,1	-0.505668	-0.897048	-0.114288	0.00126634	Significant	D3-D7	1-1
CCL15	OID20328	Q16663	CARDIOMETABOLIC	Timepoint:Acuity.max	D3,2 - D7,2	-0.343437	-0.609218	-0.0776564	0.00126701	Significant	D3-D7	2-2
LPO	OID20963	P22079	NEUROLOGY	Timepoint:Acuity.max	D0,3 - D7,3	0.372337	0.0840698	0.660605	0.00126716	Significant	D0-D7	3-3
AXL	OID20363	P30530	CARDIOMETABOLIC	Timepoint:Acuity.max	D7,3 - D0,4	0.403112	0.0905499	0.715673	0.00126868	Significant	D7-D0	3-4
CRTAC1	OID20279	Q9NQ79	CARDIOMETABOLIC	Timepoint:Acuity.max	D0,1 - D0,5	-0.718333	-1.2747	-0.161971	0.00126967	Significant	D0-D0	1-5
LILRA5	OID20209	A6NI73	CARDIOMETABOLIC	Timepoint:Acuity.max	D0,3 - D7,3	0.193762	0.0437383	0.343785	0.00127014	Significant	D0-D7	3-3
PCDH1	OID20614	Q08174	INFLAMMATION	Timepoint:Acuity.max	D3,1 - D3,4	0.383403	0.0858652	0.680941	0.00127152	Significant	D3-D3	1-4
B4GALT1	OID20780	P15291	INFLAMMATION	Timepoint:Acuity.max	D7,2 - D7,4	1.663	0.373208	2.95279	0.0012718	Significant	D7-D7	2-4
ATP6AP2	OID21178	O75787	ONCOLOGY	Timepoint:Acuity.max	D7,2 - D3,4	0.4798	0.107383	0.852216	0.00127341	Significant	D7-D3	2-4
IL18	OID20694	Q14116	INFLAMMATION	Timepoint:Acuity.max	D7,2 - D7,4	1.52522	0.342345	2.70809	0.00127344	Significant	D7-D7	2-4
CNPY4	OID21317	Q8N129	ONCOLOGY	Timepoint:Acuity.max	D7,2 - D3,4	0.971325	0.217334	1.72532	0.00127347	Significant	D7-D3	2-4
IFNLR1	OID20506	Q8IU57	INFLAMMATION	Timepoint:Acuity.max	D3,2 - D0,3	0.345144	0.0774914	0.612796	0.0012741	Significant	D3-D0	2-3
LAG3	OID21315	P18627	ONCOLOGY	Timepoint:Acuity.max	D7,1 - D0,4	0.785623	0.176238	1.39501	0.00127572	Significant	D7-D0	1-4
RTN4R	OID21424	Q9BZR6	ONCOLOGY	Timepoint:Acuity.max	D7,3 - D0,4	0.503868	0.11302	0.894715	0.00127668	Significant	D7-D0	3-4
TIMP1	OID20418	P01033	CARDIOMETABOLIC	Timepoint:Acuity.max	D0,2 - D0,3	0.392242	0.088197	0.696288	0.00127698	Significant	D0-D0	2-3
MMP7	OID20087	P09237	CARDIOMETABOLIC	Timepoint:Acuity.max	D0,1 - D3,2	-0.596072	-1.05822	-0.133926	0.00127851	Significant	D0-D3	1-2
FOLR1	OID21529	P15328	ONCOLOGY	Timepoint:Acuity.max	D0,1 - D7,1	-0.392927	-0.697276	-0.0885776	0.00128088	Significant	D0-D7	1-1
CD27	OID21527	P26842	ONCOLOGY	Timepoint:Acuity.max	D0,3 - D3,3	-0.287178	-0.509661	-0.0646956	0.00128659	Significant	D0-D3	3-3
ADA2	OID20394	Q9NZK5	CARDIOMETABOLIC	Timepoint:Acuity.max	D7,1 - D3,4	0.848712	0.189546	1.50788	0.00128811	Significant	D7-D3	1-4
CD83	OID20565	Q01151	INFLAMMATION	Timepoint:Acuity.max	D0,1 - D7,2	-0.513319	-0.911406	-0.115232	0.00128956	Significant	D0-D7	1-2
B4GAT1	OID21127	O43505	NEUROLOGY	Timepoint:Acuity.max	D7,2 - D3,4	0.460014	0.102681	0.817346	0.00129055	Significant	D7-D3	2-4
EBAG9	OID20918	O00559	NEUROLOGY	Timepoint:Acuity.max	D3,2 - D0,5	1.43769	0.321001	2.55437	0.0012914	Significant	D3-D0	2-5
SMOC1	OID21461	Q9H4F8	ONCOLOGY	Timepoint:Acuity.max	D0,3 - D7,3	-0.748577	-1.32947	-0.167681	0.00129222	Significant	D0-D7	3-3
COLEC12	OID20738	Q5KU26	INFLAMMATION	Timepoint:Acuity.max	D3,1 - D7,1	-0.616362	-1.09404	-0.138683	0.00129464	Significant	D3-D7	1-1
CCL25	OID20674	O15444	INFLAMMATION	Timepoint:Acuity.max	D0,2 - D3,2	-0.37996	-0.674328	-0.0855916	0.00129633	Significant	D0-D3	2-2
CASC4	OID21044	Q6P4E1	NEUROLOGY	Timepoint:Acuity.max	D3,2 - D3,3	0.343521	0.0768924	0.61015	0.00129957	Significant	D3-D3	2-3
CD40LG	OID20616	P29965	INFLAMMATION	Timepoint:Acuity.max	D3,2 - D0,4	1.17654	0.262428	2.09066	0.00129985	Significant	D3-D0	2-4
JAM2	OID21064	P57087	NEUROLOGY	Timepoint:Acuity.max	D0,3 - D7,3	-0.269802	-0.478981	-0.0606236	0.00130017	Significant	D0-D7	3-3
ACP6	OID21432	Q9NPH0	ONCOLOGY	Timepoint:Acuity.max	D7,3 - D0,5	0.749079	0.167728	1.33043	0.00130156	Significant	D7-D0	3-5
CST7	OID20704	O76096	INFLAMMATION	Timepoint:Acuity.max	D0,1 - D3,1	-0.710661	-1.26164	-0.159683	0.00130246	Significant	D0-D3	1-1
SELP	OID20379	P16109	CARDIOMETABOLIC	Timepoint:Acuity.max	D7,1 - D0,4	0.963901	0.214879	1.71292	0.00130417	Significant	D7-D0	1-4
CANT1	OID20181	Q8WVQ1	CARDIOMETABOLIC	Timepoint:Acuity.max	D3,1 - D3,4	0.52342	0.116613	0.930228	0.0013053	Significant	D3-D3	1-4
MESD	OID21099	Q14696	NEUROLOGY	Timepoint:Acuity.max	D0,1 - D3,2	-0.935245	-1.66214	-0.208355	0.00130692	Significant	D0-D3	1-2
LRMP	OID20085	Q12912	CARDIOMETABOLIC	Timepoint:Acuity.max	D0,2 - D3,2	-0.629949	-1.11863	-0.141264	0.00130854	Significant	D0-D3	2-2
IFNGR1	OID20678	P15260	INFLAMMATION	Timepoint:Acuity.max	D3,2 - D0,5	0.429494	0.096347	0.762641	0.00130989	Significant	D3-D0	2-5
MPIG6B	OID20779	O95866	INFLAMMATION	Timepoint:Acuity.max	D3,2 - D3,3	1.29707	0.288795	2.30535	0.0013101	Significant	D3-D3	2-3
TFPI	OID20388	P10646	CARDIOMETABOLIC	Timepoint:Acuity.max	D3,1 - D7,1	-0.544731	-0.967376	-0.122085	0.00131011	Significant	D3-D7	1-1
ICAM1	OID20411	P05362	CARDIOMETABOLIC	Timepoint:Acuity.max	D7,3 - D0,4	0.415899	0.0929411	0.738857	0.00131135	Significant	D7-D0	3-4
IGF2R	OID21146	P11717	NEUROLOGY	Timepoint:Acuity.max	D7,1 - D0,5	0.449652	0.100356	0.798949	0.00131273	Significant	D7-D0	1-5
FMNL1	OID20884	O95466	NEUROLOGY	Timepoint:Acuity.max	D3,1 - D0,3	0.571545	0.127324	1.01577	0.00131401	Significant	D3-D0	1-3
LGALS8	OID21041	O00214	NEUROLOGY	Timepoint:Acuity.max	D0,1 - D3,2	-0.75857	-1.34817	-0.168974	0.00131507	Significant	D0-D3	1-2
FAM3C	OID20233	Q92520	CARDIOMETABOLIC	Timepoint:Acuity.max	D0,1 - D7,1	-0.625458	-1.11076	-0.140159	0.00131538	Significant	D0-D7	1-1
CDKN2D	OID21295	P55273	ONCOLOGY	Timepoint:Acuity.max	D0,2 - D3,2	-0.583866	-1.03692	-0.130815	0.00131626	Significant	D0-D3	2-2
OGN	OID21123	P20774	NEUROLOGY	Timepoint:Acuity.max	D3,1 - D7,2	-0.962589	-1.71004	-0.21514	0.00131821	Significant	D3-D7	1-2
SEMA4D	OID21020	Q92854	NEUROLOGY	Timepoint:Acuity.max	D3,1 - D7,2	-0.374814	-0.666214	-0.083413	0.0013206	Significant	D3-D7	1-2
BANK1	OID20594	Q8NDB2	INFLAMMATION	Timepoint:Acuity.max	D3,2 - D3,3	1.31972	0.293364	2.34607	0.00132101	Significant	D3-D3	2-3
LILRB1	OID20323	Q8NHL6	CARDIOMETABOLIC	Timepoint:Acuity.max	D0,2 - D7,2	-0.190393	-0.338046	-0.0427409	0.00132173	Significant	D0-D7	2-2
KLRD1	OID20632	Q13241	INFLAMMATION	Timepoint:Acuity.max	D7,3 - D0,4	0.566571	0.126253	1.00689	0.00132397	Significant	D7-D0	3-4
SCLY	OID21425	Q96I15	ONCOLOGY	Timepoint:Acuity.max	D0,2 - D0,4	0.864669	0.192919	1.53642	0.00132429	Significant	D0-D0	2-4
AKR1B1	OID21244	P15121	ONCOLOGY	Timepoint:Acuity.max	D7,2 - D7,3	0.703533	0.156303	1.25076	0.00132476	Significant	D7-D7	2-3
TFF1	OID21154	P04155	NEUROLOGY	Timepoint:Acuity.max	D7,1 - D0,2	1.06833	0.238293	1.89836	0.00132609	Significant	D7-D0	1-2
LILRA5	OID20209	A6NI73	CARDIOMETABOLIC	Timepoint:Acuity.max	D0,1 - D3,4	0.595262	0.132467	1.05806	0.00132682	Significant	D0-D3	1-4
LRP1	OID21293	Q07954	ONCOLOGY	Timepoint:Acuity.max	D3,1 - D3,4	0.701745	0.155845	1.24764	0.00132901	Significant	D3-D3	1-4
CD69	OID20206	Q07108	CARDIOMETABOLIC	Timepoint:Acuity.max	D0,1 - D3,2	-1.41303	-2.51218	-0.313885	0.00133038	Significant	D0-D3	1-2
AMIGO2	OID21370	Q86SJ2	ONCOLOGY	Timepoint:Acuity.max	D7,2 - D0,5	0.428358	0.0953509	0.761365	0.0013316	Significant	D7-D0	2-5
GPC1	OID21438	P35052	ONCOLOGY	Timepoint:Acuity.max	D3,2 - D7,3	0.434923	0.0966435	0.773203	0.00133262	Significant	D3-D7	2-3
DEFA1_DEFA1B	OID20344	P59665	CARDIOMETABOLIC	Timepoint:Acuity.max	D3,2 - D0,4	0.785804	0.175069	1.39654	0.00133278	Significant	D3-D0	2-4
RARRES1	OID21177	P49788	ONCOLOGY	Timepoint:Acuity.max	D3,2 - D0,4	0.40075	0.0896947	0.711806	0.00133482	Significant	D3-D0	2-4
CCL14	OID20401	Q16627	CARDIOMETABOLIC	Timepoint:Acuity.max	D3,2 - D7,2	-0.340622	-0.605001	-0.0762423	0.00133644	Significant	D3-D7	2-2
LBR	OID21034	Q14739	NEUROLOGY	Timepoint:Acuity.max	D0,1 - D3,3	0.679646	0.151121	1.20817	0.00133765	Significant	D0-D3	1-3
TST	OID20868	Q16762	NEUROLOGY	Timepoint:Acuity.max	D3,2 - D0,3	0.744276	0.165017	1.32353	0.00134037	Significant	D3-D0	2-3
PCDH1	OID20614	Q08174	INFLAMMATION	Timepoint:Acuity.max	D3,1 - D3,3	0.260618	0.0579409	0.463296	0.00134128	Significant	D3-D3	1-3
PTGDS	OID20408	P41222	CARDIOMETABOLIC	Timepoint:Acuity.max	D7,2 - D7,3	0.557436	0.124085	0.990787	0.00134164	Significant	D7-D7	2-3
PLA2G15	OID21473	Q8NCC3	ONCOLOGY	Timepoint:Acuity.max	D0,1 - D3,2	-0.381493	-0.678054	-0.0849306	0.00134512	Significant	D0-D3	1-2
ANGPTL2	OID20726	Q9UKU9	INFLAMMATION	Timepoint:Acuity.max	D3,2 - D0,4	0.521007	0.115873	0.92614	0.0013471	Significant	D3-D0	2-4
CST3	OID20400	P01034	CARDIOMETABOLIC	Timepoint:Acuity.max	D3,2 - D3,3	0.532789	0.118509	0.947069	0.00135089	Significant	D3-D3	2-3
FXYD5	OID20463	Q96DB9	INFLAMMATION	Timepoint:Acuity.max	D7,2 - D7,3	0.430925	0.0953834	0.766467	0.00135109	Significant	D7-D7	2-3
HSPB6	OID21408	O14558	ONCOLOGY	Timepoint:Acuity.max	D3,1 - D0,5	1.32908	0.29527	2.3629	0.00135133	Significant	D3-D0	1-5
NADK	OID20178	O95544	CARDIOMETABOLIC	Timepoint:Acuity.max	D0,3 - D3,3	0.409863	0.0914546	0.728272	0.00135259	Significant	D0-D3	3-3
THBS2	OID21104	P35442	NEUROLOGY	Timepoint:Acuity.max	D3,2 - D7,4	2.02119	0.448548	3.59382	0.00135308	Significant	D3-D7	2-4
C1QA	OID20654	P02745	INFLAMMATION	Timepoint:Acuity.max	D0,2 - D7,4	1.41837	0.314829	2.52191	0.00135366	Significant	D0-D7	2-4
VASN	OID20345	Q6EMK4	CARDIOMETABOLIC	Timepoint:Acuity.max	D0,1 - D7,2	-0.29291	-0.520806	-0.0650136	0.00135577	Significant	D0-D7	1-2
LILRB2	OID20301	Q8N423	CARDIOMETABOLIC	Timepoint:Acuity.max	D7,1 - D3,3	0.455391	0.101093	0.809689	0.00135706	Significant	D7-D3	1-3
IL15	OID20562	P40933	INFLAMMATION	Timepoint:Acuity.max	D3,3 - D7,3	0.33986	0.0756688	0.604052	0.00135838	Significant	D3-D7	3-3
LTBR	OID20768	P36941	INFLAMMATION	Timepoint:Acuity.max	D0,1 - D3,1	-0.383865	-0.682153	-0.0855773	0.00135916	Significant	D0-D3	1-1
PLAU	OID21124	P00749	NEUROLOGY	Timepoint:Acuity.max	D3,2 - D3,4	0.53233	0.117706	0.946954	0.00136087	Significant	D3-D3	2-4
ADAMTS15	OID21275	Q8TE58	ONCOLOGY	Timepoint:Acuity.max	D3,1 - D0,4	0.782291	0.173657	1.39092	0.00136195	Significant	D3-D0	1-4
LRP1	OID21293	Q07954	ONCOLOGY	Timepoint:Acuity.max	D3,2 - D7,2	-0.277848	-0.493695	-0.0620019	0.00136236	Significant	D3-D7	2-2
TNFRSF9	OID20985	Q07011	NEUROLOGY	Timepoint:Acuity.max	D7,1 - D3,3	0.737442	0.163134	1.31175	0.00136281	Significant	D7-D3	1-3
VWF	OID20256	P04275	CARDIOMETABOLIC	Timepoint:Acuity.max	D3,3 - D0,5	0.503565	0.111735	0.895394	0.00136374	Significant	D3-D0	3-5
DCTN1	OID21399	Q14203	ONCOLOGY	Timepoint:Acuity.max	D3,2 - D0,3	0.725126	0.160228	1.29002	0.00136415	Significant	D3-D0	2-3
REN	OID20201	P00797	CARDIOMETABOLIC	Timepoint:Acuity.max	D0,1 - D0,5	1.12949	0.251125	2.00787	0.00136773	Significant	D0-D0	1-5
CALCA	OID20983	P01258	NEUROLOGY	Timepoint:Acuity.max	D0,1 - D3,1	-1.12649	-2.00249	-0.250493	0.00136774	Significant	D0-D3	1-1
CD300LF	OID21469	Q8TDQ1	ONCOLOGY	Timepoint:Acuity.max	D7,1 - D7,4	2.06088	0.45517	3.6666	0.00136825	Significant	D7-D7	1-4
LILRA5	OID20209	A6NI73	CARDIOMETABOLIC	Timepoint:Acuity.max	D0,2 - D0,4	0.43554	0.0968924	0.774188	0.00136829	Significant	D0-D0	2-4
CNTN2	OID21426	Q02246	ONCOLOGY	Timepoint:Acuity.max	D3,3 - D0,5	-0.512193	-0.910649	-0.113738	0.0013686	Significant	D3-D0	3-5
NTRK3	OID21057	Q16288	NEUROLOGY	Timepoint:Acuity.max	D7,1 - D0,3	-0.427755	-0.761005	-0.0945046	0.00136905	Significant	D7-D0	1-3
DKK1	OID21066	O94907	NEUROLOGY	Timepoint:Acuity.max	D7,2 - D3,3	0.599575	0.133014	1.06614	0.00136947	Significant	D7-D3	2-3
CD300LG	OID21130	Q6UXG3	NEUROLOGY	Timepoint:Acuity.max	D7,1 - D0,5	0.642355	0.142551	1.14216	0.00137017	Significant	D7-D0	1-5
NUCB2	OID21448	P80303	ONCOLOGY	Timepoint:Acuity.max	D0,1 - D7,1	-0.641963	-1.14131	-0.142613	0.00137171	Significant	D0-D7	1-1
ABL1	OID21280	P00519	ONCOLOGY	Timepoint:Acuity.max	D7,1 - D3,3	0.996033	0.21981	1.77226	0.00137247	Significant	D7-D3	1-3
CLEC1B	OID21061	Q9P126	NEUROLOGY	Timepoint:Acuity.max	D7,1 - D0,4	1.36544	0.301256	2.42961	0.00137662	Significant	D7-D0	1-4
TGFBI	OID20417	Q15582	CARDIOMETABOLIC	Timepoint:Acuity.max	D7,1 - D0,3	0.426987	0.094299	0.759676	0.00137738	Significant	D7-D0	1-3
CRHBP	OID20747	P24387	INFLAMMATION	Timepoint:Acuity.max	D0,3 - D3,3	-0.252282	-0.448536	-0.0560266	0.0013784	Significant	D0-D3	3-3
CDHR2	OID21282	Q9BYE9	ONCOLOGY	Timepoint:Acuity.max	D3,3 - D0,4	0.936325	0.208257	1.66439	0.00138177	Significant	D3-D0	3-4
DDC	OID20215	P20711	CARDIOMETABOLIC	Timepoint:Acuity.max	D0,3 - D7,3	-0.510853	-0.908395	-0.113311	0.00138237	Significant	D0-D7	3-3
IL17C	OID20477	Q9P0M4	INFLAMMATION	Timepoint:Acuity.max	D3,1 - D3,3	0.965865	0.213085	1.71864	0.00138295	Significant	D3-D3	1-3
BCL2L11	OID20513	O43521-2	INFLAMMATION	Timepoint:Acuity.max	D3,2 - D0,5	0.535951	0.118559	0.953343	0.0013835	Significant	D3-D0	2-5
MUC13	OID20866	Q9H3R2	NEUROLOGY	Timepoint:Acuity.max	D0,2 - D3,3	0.594104	0.131378	1.05683	0.00138415	Significant	D0-D3	2-3
FRZB	OID20968	Q92765	NEUROLOGY	Timepoint:Acuity.max	D7,2 - D3,4	1.09207	0.240591	1.94355	0.00138447	Significant	D7-D3	2-4
TNNI3	OID20050	P19429	CARDIOMETABOLIC	Timepoint:Acuity.max	D0,1 - D7,3	1.20214	0.265156	2.13913	0.00138507	Significant	D0-D7	1-3
CASP2	OID20555	P42575	INFLAMMATION	Timepoint:Acuity.max	D0,1 - D3,2	-0.546408	-0.972386	-0.12043	0.00138529	Significant	D0-D3	1-2
CHRDL1	OID20771	Q9BU40	INFLAMMATION	Timepoint:Acuity.max	D3,1 - D7,3	0.613472	0.135531	1.09141	0.00138692	Significant	D3-D7	1-3
PILRA	OID21129	Q9UKJ1	NEUROLOGY	Timepoint:Acuity.max	D7,2 - D0,3	0.522578	0.116166	0.92899	0.00138877	Significant	D7-D0	2-3
CD48	OID20692	P09326	INFLAMMATION	Timepoint:Acuity.max	D7,1 - D3,4	0.649889	0.143178	1.1566	0.00138979	Significant	D7-D3	1-4
SCARB2	OID20943	Q14108	NEUROLOGY	Timepoint:Acuity.max	D7,2 - D3,4	1.04729	0.23078	1.8638	0.00139079	Significant	D7-D3	2-4
BST2	OID21029	Q10589	NEUROLOGY	Timepoint:Acuity.max	D0,3 - D7,3	0.520127	0.11544	0.924814	0.00139195	Significant	D0-D7	3-3
LILRB2	OID20301	Q8N423	CARDIOMETABOLIC	Timepoint:Acuity.max	D7,2 - D3,3	0.332214	0.0736763	0.590753	0.00139255	Significant	D7-D3	2-3
TJAP1	OID21477	Q5JTD0	ONCOLOGY	Timepoint:Acuity.max	D3,2 - D0,5	0.915832	0.201583	1.63008	0.00139335	Significant	D3-D0	2-5
PLA2G15	OID21473	Q8NCC3	ONCOLOGY	Timepoint:Acuity.max	D3,2 - D0,5	0.418237	0.0924273	0.744046	0.00139453	Significant	D3-D0	2-5
MUC13	OID20866	Q9H3R2	NEUROLOGY	Timepoint:Acuity.max	D3,2 - D7,4	2.22846	0.49151	3.96541	0.00139592	Significant	D3-D7	2-4
ACTA2	OID20079	P62736	CARDIOMETABOLIC	Timepoint:Acuity.max	D3,1 - D7,3	0.662747	0.146039	1.17945	0.00139623	Significant	D3-D7	1-3
MMP12	OID21439	P39900	ONCOLOGY	Timepoint:Acuity.max	D0,1 - D7,2	-0.816159	-1.45176	-0.180556	0.00139681	Significant	D0-D7	1-2
EGFL7	OID21252	Q9UHF1	ONCOLOGY	Timepoint:Acuity.max	D3,2 - D0,4	0.495149	0.109457	0.880841	0.00139823	Significant	D3-D0	2-4
MASP1	OID20954	P48740	NEUROLOGY	Timepoint:Acuity.max	D3,2 - D0,3	0.256297	0.0566187	0.455976	0.00139946	Significant	D3-D0	2-3
TPP1	OID20750	O14773	INFLAMMATION	Timepoint:Acuity.max	D7,2 - D0,4	0.610286	0.13473	1.08584	0.00139952	Significant	D7-D0	2-4
BANK1	OID20594	Q8NDB2	INFLAMMATION	Timepoint:Acuity.max	D7,2 - D3,3	1.32282	0.290873	2.35478	0.00140015	Significant	D7-D3	2-3
IRAK4	OID20577	Q9NWZ3	INFLAMMATION	Timepoint:Acuity.max	D0,2 - D3,2	-0.960143	-1.70769	-0.212593	0.00140015	Significant	D0-D3	2-2
THBS2	OID21104	P35442	NEUROLOGY	Timepoint:Acuity.max	D7,2 - D7,4	2.01814	0.444951	3.59133	0.00140083	Significant	D7-D7	2-4
CTSZ	OID20365	Q9UBR2	CARDIOMETABOLIC	Timepoint:Acuity.max	D0,1 - D7,2	-0.432123	-0.768712	-0.0955345	0.00140195	Significant	D0-D7	1-2
LHPP	OID20749	Q9H008	INFLAMMATION	Timepoint:Acuity.max	D0,2 - D3,2	0.687325	0.152419	1.22223	0.00140271	Significant	D0-D3	2-2
PILRA	OID21129	Q9UKJ1	NEUROLOGY	Timepoint:Acuity.max	D7,1 - D0,3	0.704169	0.155577	1.25276	0.0014045	Significant	D7-D0	1-3
PILRB	OID20197	Q9UKJ0	CARDIOMETABOLIC	Timepoint:Acuity.max	D7,1 - D3,4	0.991665	0.218659	1.76467	0.00140567	Significant	D7-D3	1-4
LILRA5	OID20209	A6NI73	CARDIOMETABOLIC	Timepoint:Acuity.max	D3,1 - D0,4	0.527297	0.116506	0.938089	0.00140656	Significant	D3-D0	1-4
NPPC	OID20568	P23582	INFLAMMATION	Timepoint:Acuity.max	D3,2 - D3,3	0.612207	0.134972	1.08944	0.0014069	Significant	D3-D3	2-3
MPI	OID21288	P34949	ONCOLOGY	Timepoint:Acuity.max	D0,1 - D3,2	-0.653408	-1.16317	-0.143648	0.00140744	Significant	D0-D3	1-2
NRP2	OID21081	O60462	NEUROLOGY	Timepoint:Acuity.max	D0,3 - D7,3	-0.216703	-0.385538	-0.0478681	0.00140821	Significant	D0-D7	3-3
NECTIN4	OID21490	Q96NY8	ONCOLOGY	Timepoint:Acuity.max	D3,1 - D7,1	-0.427273	-0.759843	-0.0947035	0.00140823	Significant	D3-D7	1-1
ANGPTL7	OID21412	O43827	ONCOLOGY	Timepoint:Acuity.max	D0,2 - D3,3	0.435363	0.0961419	0.774584	0.00140909	Significant	D0-D3	2-3
LGALS1	OID20154	P09382	CARDIOMETABOLIC	Timepoint:Acuity.max	D0,2 - D0,5	0.62822	0.13851	1.11793	0.00140997	Significant	D0-D0	2-5
SORT1	OID20213	Q99523	CARDIOMETABOLIC	Timepoint:Acuity.max	D3,2 - D3,4	0.636751	0.139775	1.13373	0.00141232	Significant	D3-D3	2-4
IDI2	OID20823	Q9BXS1	NEUROLOGY	Timepoint:Acuity.max	D3,2 - D0,4	0.717641	0.157593	1.27769	0.0014138	Significant	D3-D0	2-4
ENPP5	OID20736	Q9UJA9	INFLAMMATION	Timepoint:Acuity.max	D3,1 - D0,5	-0.475588	-0.84598	-0.105197	0.00141398	Significant	D3-D0	1-5
GALNT10	OID21371	Q86SR1	ONCOLOGY	Timepoint:Acuity.max	D7,2 - D7,4	1.2914	0.283942	2.29886	0.00141501	Significant	D7-D7	2-4
RNASE3	OID20203	P12724	CARDIOMETABOLIC	Timepoint:Acuity.max	D3,1 - D0,3	1.16853	0.256927	2.08013	0.00141555	Significant	D3-D0	1-3
CFC1	OID21261	P0CG37	ONCOLOGY	Timepoint:Acuity.max	D7,2 - D0,5	0.576456	0.127259	1.02565	0.00141561	Significant	D7-D0	2-5
CST3	OID20400	P01034	CARDIOMETABOLIC	Timepoint:Acuity.max	D3,2 - D7,2	-0.364673	-0.648638	-0.0807079	0.0014161	Significant	D3-D7	2-2
OMD	OID20725	Q99983	INFLAMMATION	Timepoint:Acuity.max	D3,1 - D0,4	0.837403	0.18474	1.49007	0.0014164	Significant	D3-D0	1-4
LTBP3	OID21191	Q9NS15	ONCOLOGY	Timepoint:Acuity.max	D7,2 - D0,5	0.557995	0.123097	0.992893	0.00141692	Significant	D7-D0	2-5
DDR1	OID21009	Q08345	NEUROLOGY	Timepoint:Acuity.max	D7,1 - D3,4	0.706388	0.155108	1.25767	0.0014178	Significant	D7-D3	1-4
GPR37	OID20095	O15354	CARDIOMETABOLIC	Timepoint:Acuity.max	D7,2 - D7,4	2.57822	0.567045	4.5894	0.00141827	Significant	D7-D7	2-4
ACP5	OID20314	P13686	CARDIOMETABOLIC	Timepoint:Acuity.max	D3,1 - D0,3	0.534151	0.117486	0.950816	0.00141864	Significant	D3-D0	1-3
CDH15	OID21005	P55291	NEUROLOGY	Timepoint:Acuity.max	D7,1 - D0,2	0.774372	0.170944	1.3778	0.00142066	Significant	D7-D0	1-2
MITD1	OID20959	Q8WV92	NEUROLOGY	Timepoint:Acuity.max	D3,2 - D0,4	1.1351	0.248882	2.02133	0.00142234	Significant	D3-D0	2-4
PLA2G1B	OID20252	P04054	CARDIOMETABOLIC	Timepoint:Acuity.max	D7,1 - D3,3	0.844163	0.185178	1.50315	0.00142391	Significant	D7-D3	1-3
LGALS1	OID20154	P09382	CARDIOMETABOLIC	Timepoint:Acuity.max	D7,1 - D3,4	0.900784	0.197245	1.60432	0.00142971	Significant	D7-D3	1-4
DPP4	OID20406	P27487	CARDIOMETABOLIC	Timepoint:Acuity.max	D0,3 - D7,3	0.176997	0.0390687	0.314926	0.00143132	Significant	D0-D7	3-3
MOG	OID21384	Q16653	ONCOLOGY	Timepoint:Acuity.max	D7,2 - D0,3	0.482467	0.106272	0.858661	0.00143194	Significant	D7-D0	2-3
VCAM1	OID20396	P19320	CARDIOMETABOLIC	Timepoint:Acuity.max	D0,1 - D3,4	0.682928	0.149686	1.21617	0.00143343	Significant	D0-D3	1-4
ACAN	OID20159	P16112	CARDIOMETABOLIC	Timepoint:Acuity.max	D3,2 - D7,3	0.380998	0.0837386	0.678258	0.00143465	Significant	D3-D7	2-3
TNFRSF11B	OID20735	O00300	INFLAMMATION	Timepoint:Acuity.max	D0,2 - D0,3	0.390349	0.085823	0.694875	0.00143485	Significant	D0-D0	2-3
RHOC	OID20950	P08134	NEUROLOGY	Timepoint:Acuity.max	D0,1 - D7,2	-1.42076	-2.5304	-0.311119	0.00143497	Significant	D0-D7	1-2
TFF2	OID20787	Q03403	INFLAMMATION	Timepoint:Acuity.max	D7,1 - D0,2	1.07993	0.237418	1.92244	0.00143631	Significant	D7-D0	1-2
VWF	OID20256	P04275	CARDIOMETABOLIC	Timepoint:Acuity.max	D7,2 - D0,3	0.366284	0.080467	0.6521	0.00143675	Significant	D7-D0	2-3
CA13	OID20225	Q8N1Q1	CARDIOMETABOLIC	Timepoint:Acuity.max	D7,2 - D0,4	1.13976	0.249333	2.03019	0.0014384	Significant	D7-D0	2-4
GRAP2	OID20192	O75791	CARDIOMETABOLIC	Timepoint:Acuity.max	D7,1 - D0,3	1.73749	0.379974	3.09501	0.001439	Significant	D7-D0	1-3
RETN	OID20327	Q9HD89	CARDIOMETABOLIC	Timepoint:Acuity.max	D3,1 - D7,1	-0.585879	-1.04246	-0.129301	0.00144057	Significant	D3-D7	1-1
CNST	OID20127	Q6PJW8	CARDIOMETABOLIC	Timepoint:Acuity.max	D0,1 - D7,2	-1.59016	-2.83244	-0.34788	0.00144075	Significant	D0-D7	1-2
IL2RA	OID20267	P01589	CARDIOMETABOLIC	Timepoint:Acuity.max	D7,2 - D7,3	0.437903	0.0961611	0.779645	0.00144174	Significant	D7-D7	2-3
TPP1	OID20750	O14773	INFLAMMATION	Timepoint:Acuity.max	D0,2 - D3,4	0.801089	0.175151	1.42703	0.00144236	Significant	D0-D3	2-4
CALCA	OID20983	P01258	NEUROLOGY	Timepoint:Acuity.max	D0,1 - D3,4	1.96898	0.430693	3.50728	0.00144293	Significant	D0-D3	1-4
CRHBP	OID20747	P24387	INFLAMMATION	Timepoint:Acuity.max	D0,1 - D7,3	-0.501955	-0.894089	-0.109822	0.00144404	Significant	D0-D7	1-3
ACP5	OID20314	P13686	CARDIOMETABOLIC	Timepoint:Acuity.max	D3,1 - D7,1	-0.499953	-0.889755	-0.110151	0.00144437	Significant	D3-D7	1-1
COL4A1	OID20208	P02462	CARDIOMETABOLIC	Timepoint:Acuity.max	D7,1 - D0,5	0.754137	0.165437	1.34284	0.00144467	Significant	D7-D0	1-5
TCN2	OID20341	P20062	CARDIOMETABOLIC	Timepoint:Acuity.max	D0,2 - D3,4	0.612275	0.133853	1.0907	0.00144521	Significant	D0-D3	2-4
RNASET2	OID20321	O00584	CARDIOMETABOLIC	Timepoint:Acuity.max	D3,2 - D0,5	0.456058	0.1001	0.812016	0.00144618	Significant	D3-D0	2-5
FCRL2	OID20639	Q96LA5	INFLAMMATION	Timepoint:Acuity.max	D3,2 - D0,4	0.59932	0.131915	1.06672	0.0014465	Significant	D3-D0	2-4
AKR1B1	OID21244	P15121	ONCOLOGY	Timepoint:Acuity.max	D7,2 - D0,5	0.890921	0.194941	1.5869	0.00144751	Significant	D7-D0	2-5
CKMT1A_CKMT1B	OID20721	P12532	INFLAMMATION	Timepoint:Acuity.max	D7,2 - D0,5	-0.802342	-1.42853	-0.176155	0.00144855	Significant	D7-D0	2-5
CASP3	OID20305	P42574	CARDIOMETABOLIC	Timepoint:Acuity.max	D7,2 - D0,5	1.19973	0.262117	2.13734	0.00144907	Significant	D7-D0	2-5
COLEC12	OID20738	Q5KU26	INFLAMMATION	Timepoint:Acuity.max	D3,2 - D3,3	0.560854	0.123136	0.998573	0.00145274	Significant	D3-D3	2-3
B4GALT1	OID20780	P15291	INFLAMMATION	Timepoint:Acuity.max	D0,1 - D0,4	0.633921	0.138889	1.12895	0.00145368	Significant	D0-D0	1-4
COL18A1	OID20332	P39060	CARDIOMETABOLIC	Timepoint:Acuity.max	D3,2 - D0,5	0.565913	0.124342	1.00749	0.00145428	Significant	D3-D0	2-5
ENAH	OID20497	Q8N8S7	INFLAMMATION	Timepoint:Acuity.max	D3,2 - D7,3	0.474364	0.103581	0.845147	0.00145787	Significant	D3-D7	2-3
MCFD2	OID20171	Q8NI22	CARDIOMETABOLIC	Timepoint:Acuity.max	D0,2 - D3,3	0.449609	0.0984312	0.800787	0.00145808	Significant	D0-D3	2-3
LGALS3	OID20284	P17931	CARDIOMETABOLIC	Timepoint:Acuity.max	D0,2 - D0,4	0.423064	0.0927785	0.753349	0.00145954	Significant	D0-D0	2-4
PROK1	OID20543	P58294	INFLAMMATION	Timepoint:Acuity.max	D0,1 - D0,4	0.889411	0.195417	1.5834	0.00146177	Significant	D0-D0	1-4
ENPP2	OID20288	Q13822	CARDIOMETABOLIC	Timepoint:Acuity.max	D3,1 - D3,4	0.629969	0.137599	1.12234	0.00146742	Significant	D3-D3	1-4
CD99	OID21110	P14209	NEUROLOGY	Timepoint:Acuity.max	D0,1 - D7,2	-0.627065	-1.11655	-0.137578	0.00146765	Significant	D0-D7	1-2
IL17C	OID20477	Q9P0M4	INFLAMMATION	Timepoint:Acuity.max	D7,2 - D0,4	0.944534	0.206124	1.68294	0.00146926	Significant	D7-D0	2-4
ARSA	OID21138	P15289	NEUROLOGY	Timepoint:Acuity.max	D3,2 - D0,4	0.623923	0.136957	1.11089	0.00146969	Significant	D3-D0	2-4
IGFBP2	OID20325	P18065	CARDIOMETABOLIC	Timepoint:Acuity.max	D7,1 - D3,4	1.3045	0.284274	2.32473	0.00147123	Significant	D7-D3	1-4
BCAM	OID21076	P50895	NEUROLOGY	Timepoint:Acuity.max	D3,1 - D7,4	1.01797	0.222191	1.81375	0.00147193	Significant	D3-D7	1-4
HYOU1	OID20300	Q9Y4L1	CARDIOMETABOLIC	Timepoint:Acuity.max	D7,1 - D3,4	0.593377	0.129372	1.05738	0.00147195	Significant	D7-D3	1-4
SPINT2	OID20720	O43291	INFLAMMATION	Timepoint:Acuity.max	D0,1 - D3,2	-0.505386	-0.900014	-0.110757	0.00147427	Significant	D0-D3	1-2
SFTPD	OID20214	P35247	CARDIOMETABOLIC	Timepoint:Acuity.max	D0,1 - D3,1	-0.717772	-1.278	-0.157545	0.00147434	Significant	D0-D3	1-1
CLEC4D	OID20609	Q8WXI8	INFLAMMATION	Timepoint:Acuity.max	D3,2 - D3,4	1.06353	0.231521	1.89555	0.00147856	Significant	D3-D3	2-4
CA12	OID21344	O43570	ONCOLOGY	Timepoint:Acuity.max	D3,1 - D0,3	0.560112	0.122474	0.997749	0.00147937	Significant	D3-D0	1-3
CRKL	OID20742	P46109	INFLAMMATION	Timepoint:Acuity.max	D0,2 - D3,2	-0.965959	-1.72024	-0.211674	0.00147938	Significant	D0-D3	2-2
GALNT10	OID21371	Q86SR1	ONCOLOGY	Timepoint:Acuity.max	D0,1 - D3,1	-0.397392	-0.707788	-0.0869948	0.00148069	Significant	D0-D3	1-1
ENAH	OID20497	Q8N8S7	INFLAMMATION	Timepoint:Acuity.max	D3,2 - D0,4	0.567114	0.123762	1.01047	0.0014809	Significant	D3-D0	2-4
CES1	OID20244	P23141	CARDIOMETABOLIC	Timepoint:Acuity.max	D0,3 - D7,3	0.588794	0.128872	1.04872	0.00148198	Significant	D0-D7	3-3
CLEC11A	OID21112	Q9Y240	NEUROLOGY	Timepoint:Acuity.max	D0,1 - D3,2	-0.708508	-1.26207	-0.154944	0.00148217	Significant	D0-D3	1-2
CD300LG	OID21130	Q6UXG3	NEUROLOGY	Timepoint:Acuity.max	D3,1 - D3,3	0.462985	0.101193	0.824777	0.00148285	Significant	D3-D3	1-3
CLEC7A	OID20636	Q9BXN2	INFLAMMATION	Timepoint:Acuity.max	D3,1 - D7,1	-0.586029	-1.04346	-0.128595	0.00148337	Significant	D3-D7	1-1
CD160	OID20647	O95971	INFLAMMATION	Timepoint:Acuity.max	D7,1 - D0,3	0.798921	0.174143	1.4237	0.00148447	Significant	D7-D0	1-3
CXCL10	OID20697	P02778	INFLAMMATION	Timepoint:Acuity.max	D7,1 - D7,2	1.2552	0.273271	2.23712	0.00148467	Significant	D7-D7	1-2
LAIR1	OID20737	Q6GTX8	INFLAMMATION	Timepoint:Acuity.max	D7,1 - D0,2	1.01042	0.220981	1.79986	0.00148564	Significant	D7-D0	1-2
TCN2	OID20341	P20062	CARDIOMETABOLIC	Timepoint:Acuity.max	D7,1 - D7,3	0.537336	0.116859	0.957813	0.00148749	Significant	D7-D7	1-3
IL10RB	OID20696	Q08334	INFLAMMATION	Timepoint:Acuity.max	D7,1 - D7,3	0.469018	0.101991	0.836045	0.00149301	Significant	D7-D7	1-3
DKK1	OID21066	O94907	NEUROLOGY	Timepoint:Acuity.max	D3,2 - D7,3	0.648519	0.141047	1.15599	0.00149684	Significant	D3-D7	2-3
ACY1	OID20137	Q03154	CARDIOMETABOLIC	Timepoint:Acuity.max	D7,3 - D3,4	1.17874	0.255751	2.10173	0.00149867	Significant	D7-D3	3-4
ADAM22	OID21001	Q9P0K1	NEUROLOGY	Timepoint:Acuity.max	D7,2 - D7,3	0.488755	0.106364	0.871147	0.00149878	Significant	D7-D7	2-3
TNFRSF10B	OID20981	O14763	NEUROLOGY	Timepoint:Acuity.max	D7,3 - D0,4	0.764775	0.166341	1.36321	0.00150552	Significant	D7-D0	3-4
LTBP2	OID20254	Q14767	CARDIOMETABOLIC	Timepoint:Acuity.max	D0,1 - D0,3	0.618571	0.135114	1.10203	0.00150804	Significant	D0-D0	1-3
PILRB	OID20197	Q9UKJ0	CARDIOMETABOLIC	Timepoint:Acuity.max	D7,1 - D0,4	0.910766	0.198908	1.62262	0.0015084	Significant	D7-D0	1-4
BTN2A1	OID20713	Q7KYR7	INFLAMMATION	Timepoint:Acuity.max	D0,1 - D7,2	-0.561137	-0.99966	-0.122613	0.00151091	Significant	D0-D7	1-2
TREM2	OID20731	Q9NZC2	INFLAMMATION	Timepoint:Acuity.max	D7,1 - D0,3	0.707384	0.153571	1.2612	0.00151315	Significant	D7-D0	1-3
CCL2	OID21004	P13500	NEUROLOGY	Timepoint:Acuity.max	D0,2 - D7,3	0.660331	0.143122	1.17754	0.00151401	Significant	D0-D7	2-3
LGALS3	OID20284	P17931	CARDIOMETABOLIC	Timepoint:Acuity.max	D0,2 - D7,3	0.344562	0.0747644	0.614359	0.00151557	Significant	D0-D7	2-3
DAB2	OID21428	P98082	ONCOLOGY	Timepoint:Acuity.max	D0,1 - D7,2	-0.877142	-1.56432	-0.189964	0.00151843	Significant	D0-D7	1-2
SCGB3A2	OID20723	Q96PL1	INFLAMMATION	Timepoint:Acuity.max	D3,2 - D0,4	0.9083	0.198084	1.61852	0.00151881	Significant	D3-D0	2-4
TYMP	OID20234	P19971	CARDIOMETABOLIC	Timepoint:Acuity.max	D0,2 - D0,5	0.84961	0.1844	1.51482	0.00151946	Significant	D0-D0	2-5
BGN	OID21198	P21810	ONCOLOGY	Timepoint:Acuity.max	D7,2 - D3,3	0.589255	0.127629	1.05088	0.00152006	Significant	D7-D3	2-3
CCL21	OID20686	O00585	INFLAMMATION	Timepoint:Acuity.max	D3,2 - D0,5	0.740825	0.16058	1.32107	0.00152206	Significant	D3-D0	2-5
TNFSF14	OID20953	O43557	NEUROLOGY	Timepoint:Acuity.max	D3,1 - D0,4	0.768401	0.166557	1.37025	0.00152213	Significant	D3-D0	1-4
PECAM1	OID21131	P16284	NEUROLOGY	Timepoint:Acuity.max	D7,1 - D3,3	0.458961	0.0992782	0.818643	0.00152263	Significant	D7-D3	1-3
SELP	OID20379	P16109	CARDIOMETABOLIC	Timepoint:Acuity.max	D7,2 - D7,3	0.61724	0.133541	1.10094	0.00152446	Significant	D7-D7	2-3
COL18A1	OID20332	P39060	CARDIOMETABOLIC	Timepoint:Acuity.max	D3,2 - D0,4	0.506625	0.110194	0.903056	0.00152773	Significant	D3-D0	2-4
EGFL7	OID21252	Q9UHF1	ONCOLOGY	Timepoint:Acuity.max	D3,1 - D0,3	0.489188	0.106092	0.872285	0.00152911	Significant	D3-D0	1-3
PLAT	OID20247	P00750	CARDIOMETABOLIC	Timepoint:Acuity.max	D3,1 - D7,2	0.790705	0.171175	1.41024	0.00153054	Significant	D3-D7	1-2
ROBO1	OID20734	Q9Y6N7	INFLAMMATION	Timepoint:Acuity.max	D7,1 - D3,4	0.553872	0.119717	0.988027	0.00153401	Significant	D7-D3	1-4
PGLYRP1	OID20338	O75594	CARDIOMETABOLIC	Timepoint:Acuity.max	D3,2 - D7,2	-0.358166	-0.638248	-0.078085	0.00153611	Significant	D3-D7	2-2
TNFRSF1A	OID21155	P19438	NEUROLOGY	Timepoint:Acuity.max	D7,1 - D7,4	1.59244	0.344472	2.8404	0.00153635	Significant	D7-D7	1-4
ICA1	OID20484	Q05084	INFLAMMATION	Timepoint:Acuity.max	D0,2 - D7,2	-0.571923	-1.01955	-0.124299	0.00153919	Significant	D0-D7	2-2
MMP12	OID21439	P39900	ONCOLOGY	Timepoint:Acuity.max	D7,1 - D0,5	1.11176	0.240604	1.98292	0.00154003	Significant	D7-D0	1-5
SCARA5	OID21058	Q6ZMJ2	NEUROLOGY	Timepoint:Acuity.max	D7,1 - D3,3	0.67944	0.14707	1.21181	0.00154143	Significant	D7-D3	1-3
EZR	OID21017	P15311	NEUROLOGY	Timepoint:Acuity.max	D3,2 - D7,3	0.327363	0.0706706	0.584056	0.00154318	Significant	D3-D7	2-3
FMNL1	OID20884	O95466	NEUROLOGY	Timepoint:Acuity.max	D7,2 - D7,3	0.480922	0.103779	0.858064	0.00154441	Significant	D7-D7	2-3
TNFRSF9	OID20985	Q07011	NEUROLOGY	Timepoint:Acuity.max	D3,3 - D7,3	-0.366839	-0.653956	-0.0797231	0.00154441	Significant	D3-D7	3-3
PTGDS	OID20408	P41222	CARDIOMETABOLIC	Timepoint:Acuity.max	D7,2 - D0,4	0.700295	0.15227	1.24832	0.00154511	Significant	D7-D0	2-4
METAP1D	OID20519	Q6UB28	INFLAMMATION	Timepoint:Acuity.max	D3,2 - D3,3	0.953389	0.20571	1.70107	0.00154525	Significant	D3-D3	2-3
LILRA5	OID20209	A6NI73	CARDIOMETABOLIC	Timepoint:Acuity.max	D3,1 - D7,3	0.444656	0.0961808	0.793131	0.00154934	Significant	D3-D7	1-3
CD27	OID21527	P26842	ONCOLOGY	Timepoint:Acuity.max	D3,1 - D7,2	-0.8548	-1.52447	-0.185129	0.00154934	Significant	D3-D7	1-2
SIRPB1	OID20739	O00241	INFLAMMATION	Timepoint:Acuity.max	D3,1 - D0,4	0.796329	0.172975	1.41968	0.00154979	Significant	D3-D0	1-4
SRP14	OID21324	P37108	ONCOLOGY	Timepoint:Acuity.max	D3,1 - D0,3	0.708349	0.152835	1.26386	0.00155047	Significant	D3-D0	1-3
KITLG	OID20196	P21583	CARDIOMETABOLIC	Timepoint:Acuity.max	D0,1 - D3,2	0.63668	0.138329	1.13503	0.00155265	Significant	D0-D3	1-2
CALCA	OID20983	P01258	NEUROLOGY	Timepoint:Acuity.max	D3,2 - D7,4	3.75207	0.810802	6.69333	0.00155298	Significant	D3-D7	2-4
CA12	OID21344	O43570	ONCOLOGY	Timepoint:Acuity.max	D7,2 - D0,5	0.635734	0.138074	1.13339	0.00155328	Significant	D7-D0	2-5
ESAM	OID20270	Q96AP7	CARDIOMETABOLIC	Timepoint:Acuity.max	D0,1 - D3,2	-0.483196	-0.861614	-0.104778	0.00155516	Significant	D0-D3	1-2
ERP44	OID21338	Q9BS26	ONCOLOGY	Timepoint:Acuity.max	D3,1 - D0,3	0.48195	0.103897	0.860004	0.00155623	Significant	D3-D0	1-3
MSTN	OID20115	O14793	CARDIOMETABOLIC	Timepoint:Acuity.max	D3,1 - D0,4	-0.694505	-1.23921	-0.149803	0.00155808	Significant	D3-D0	1-4
FXYD5	OID20463	Q96DB9	INFLAMMATION	Timepoint:Acuity.max	D0,1 - D3,2	-0.492086	-0.878042	-0.10613	0.00155926	Significant	D0-D3	1-2
ATOX1	OID21476	O00244	ONCOLOGY	Timepoint:Acuity.max	D7,1 - D0,4	1.16447	0.25079	2.07816	0.0015614	Significant	D7-D0	1-4
CXCL8	OID20153	P10145	CARDIOMETABOLIC	Timepoint:Acuity.max	D3,2 - D7,2	0.534544	0.116075	0.953013	0.00156261	Significant	D3-D7	2-2
LGALS9	OID20781	O00182	INFLAMMATION	Timepoint:Acuity.max	D0,1 - D0,5	0.714749	0.155037	1.27446	0.00156274	Significant	D0-D0	1-5
MUC13	OID20866	Q9H3R2	NEUROLOGY	Timepoint:Acuity.max	D7,1 - D3,2	0.933372	0.201088	1.66566	0.00156343	Significant	D7-D3	1-2
VMO1	OID21381	Q7Z5L0	ONCOLOGY	Timepoint:Acuity.max	D3,2 - D7,4	1.82883	0.394568	3.26309	0.00156457	Significant	D3-D7	2-4
SLAMF8	OID21214	Q9P0V8	ONCOLOGY	Timepoint:Acuity.max	D3,1 - D3,4	0.719639	0.154973	1.2843	0.00156604	Significant	D3-D3	1-4
TREM2	OID20731	Q9NZC2	INFLAMMATION	Timepoint:Acuity.max	D0,1 - D7,2	-0.687615	-1.22625	-0.148983	0.00156994	Significant	D0-D7	1-2
CST7	OID20704	O76096	INFLAMMATION	Timepoint:Acuity.max	D7,1 - D3,4	1.513	0.325552	2.70044	0.00157032	Significant	D7-D3	1-4
FCRLB	OID21193	Q6BAA4	ONCOLOGY	Timepoint:Acuity.max	D0,2 - D7,3	0.600589	0.129411	1.07177	0.00157126	Significant	D0-D7	2-3
PREB	OID20439	Q9HCU5	INFLAMMATION	Timepoint:Acuity.max	D7,2 - D3,4	0.623411	0.133967	1.11285	0.0015739	Significant	D7-D3	2-4
ATP5PO	OID20811	P48047	NEUROLOGY	Timepoint:Acuity.max	D0,1 - D3,2	-0.594439	-1.06113	-0.12775	0.00157582	Significant	D0-D3	1-2
CES1	OID20244	P23141	CARDIOMETABOLIC	Timepoint:Acuity.max	D7,2 - D3,4	1.34977	0.290023	2.40951	0.00157613	Significant	D7-D3	2-4
CTF1	OID20061	Q16619	CARDIOMETABOLIC	Timepoint:Acuity.max	D7,2 - D0,5	0.781841	0.168778	1.3949	0.00157674	Significant	D7-D0	2-5
CCL21	OID20686	O00585	INFLAMMATION	Timepoint:Acuity.max	D3,1 - D3,3	0.685027	0.147279	1.22278	0.00157816	Significant	D3-D3	1-3
SRP14	OID21324	P37108	ONCOLOGY	Timepoint:Acuity.max	D0,2 - D3,3	0.517868	0.111398	0.924337	0.00157884	Significant	D0-D3	2-3
TNFRSF13C	OID20480	Q96RJ3	INFLAMMATION	Timepoint:Acuity.max	D0,1 - D7,2	-0.604441	-1.07839	-0.130492	0.00157955	Significant	D0-D7	1-2
CD300LG	OID21130	Q6UXG3	NEUROLOGY	Timepoint:Acuity.max	D7,2 - D3,4	0.567913	0.122098	1.01373	0.00158091	Significant	D7-D3	2-4
DCXR	OID21480	Q7Z4W1	ONCOLOGY	Timepoint:Acuity.max	D0,1 - D7,1	0.718442	0.155279	1.28161	0.00158191	Significant	D0-D7	1-1
LRIG1	OID21429	Q96JA1	ONCOLOGY	Timepoint:Acuity.max	D3,2 - D0,3	0.40296	0.0868636	0.719056	0.00158205	Significant	D3-D0	2-3
IL12A_IL12B	OID21327	P29459_P29460	ONCOLOGY	Timepoint:Acuity.max	D7,2 - D3,4	1.1286	0.242358	2.01484	0.00158242	Significant	D7-D3	2-4
SKAP2	OID20761	O75563	INFLAMMATION	Timepoint:Acuity.max	D0,1 - D3,2	-1.38357	-2.46997	-0.29717	0.00158348	Significant	D0-D3	1-2
CD14	OID20378	P08571	CARDIOMETABOLIC	Timepoint:Acuity.max	D0,1 - D3,4	0.979664	0.210382	1.74895	0.00158474	Significant	D0-D3	1-4
PDGFC	OID21183	Q9NRA1	ONCOLOGY	Timepoint:Acuity.max	D7,2 - D3,3	0.206767	0.0444876	0.369047	0.0015852	Significant	D7-D3	2-3
HLA-E	OID20532	P13747	INFLAMMATION	Timepoint:Acuity.max	D3,1 - D3,3	0.42682	0.0917841	0.761856	0.00158653	Significant	D3-D3	1-3
C1QA	OID20654	P02745	INFLAMMATION	Timepoint:Acuity.max	D7,2 - D0,3	-0.378187	-0.674848	-0.0815264	0.00158677	Significant	D7-D0	2-3
DDR1	OID21009	Q08345	NEUROLOGY	Timepoint:Acuity.max	D7,2 - D7,3	0.391235	0.0842845	0.698186	0.00158912	Significant	D7-D7	2-3
BGN	OID21198	P21810	ONCOLOGY	Timepoint:Acuity.max	D7,1 - D3,3	0.889741	0.190838	1.58864	0.00159025	Significant	D7-D3	1-3
IL32	OID20605	P24001	INFLAMMATION	Timepoint:Acuity.max	D7,2 - D0,4	0.692947	0.149469	1.23642	0.00159283	Significant	D7-D0	2-4
DIABLO	OID20184	Q9NR28	CARDIOMETABOLIC	Timepoint:Acuity.max	D3,2 - D0,5	1.08371	0.232423	1.935	0.00159378	Significant	D3-D0	2-5
HS3ST3B1	OID21303	Q9Y662	ONCOLOGY	Timepoint:Acuity.max	D0,1 - D3,1	-0.465172	-0.830059	-0.100285	0.0015958	Significant	D0-D3	1-1
SPINK6	OID21450	Q6UWN8	ONCOLOGY	Timepoint:Acuity.max	D0,4 - D3,4	-1.22679	-2.18965	-0.263923	0.00159589	Significant	D0-D3	4-4
CHI3L1	OID20399	P36222	CARDIOMETABOLIC	Timepoint:Acuity.max	D0,1 - D7,1	-0.952601	-1.69954	-0.205661	0.00159865	Significant	D0-D7	1-1
MEPE	OID20753	Q9NQ76	INFLAMMATION	Timepoint:Acuity.max	D7,2 - D0,4	0.711846	0.153378	1.27031	0.00160237	Significant	D7-D0	2-4
FLT1	OID21301	P17948	ONCOLOGY	Timepoint:Acuity.max	D0,1 - D7,3	0.568923	0.122218	1.01563	0.00160379	Significant	D0-D7	1-3
EGF	OID20698	P01133	INFLAMMATION	Timepoint:Acuity.max	D7,2 - D0,4	1.25459	0.268852	2.24033	0.00160395	Significant	D7-D0	2-4
MMP13	OID20807	P45452	NEUROLOGY	Timepoint:Acuity.max	D3,2 - D3,3	0.442186	0.095126	0.789245	0.00160625	Significant	D3-D3	2-3
LYN	OID21350	P07948	ONCOLOGY	Timepoint:Acuity.max	D0,1 - D7,2	-1.14323	-2.04158	-0.244891	0.00160687	Significant	D0-D7	1-2
TNFRSF19	OID21446	Q9NS68	ONCOLOGY	Timepoint:Acuity.max	D0,1 - D7,2	-0.809356	-1.44406	-0.174655	0.00160805	Significant	D0-D7	1-2
FES	OID21207	P07332	ONCOLOGY	Timepoint:Acuity.max	D3,2 - D0,3	0.273887	0.0586632	0.489112	0.00160939	Significant	D3-D0	2-3
WISP2	OID21068	O76076	NEUROLOGY	Timepoint:Acuity.max	D0,1 - D7,1	-0.49336	-0.880318	-0.106403	0.00160986	Significant	D0-D7	1-1
ICAM2	OID20248	P13598	CARDIOMETABOLIC	Timepoint:Acuity.max	D7,1 - D0,4	0.483357	0.103838	0.862875	0.00161093	Significant	D7-D0	1-4
SSC4D	OID20182	Q8WTU2	CARDIOMETABOLIC	Timepoint:Acuity.max	D7,1 - D7,3	-1.21471	-2.16857	-0.260853	0.00161204	Significant	D7-D7	1-3
PTH1R	OID20571	Q03431	INFLAMMATION	Timepoint:Acuity.max	D7,2 - D0,3	0.3462	0.0745485	0.617852	0.00161246	Significant	D7-D0	2-3
FABP2	OID20200	P12104	CARDIOMETABOLIC	Timepoint:Acuity.max	D0,1 - D3,1	1.00215	0.215643	1.78866	0.00161293	Significant	D0-D3	1-1
PECAM1	OID21131	P16284	NEUROLOGY	Timepoint:Acuity.max	D7,1 - D0,3	0.45309	0.0968983	0.809281	0.00161297	Significant	D7-D0	1-3
CST7	OID20704	O76096	INFLAMMATION	Timepoint:Acuity.max	D3,2 - D7,3	0.831165	0.17833	1.484	0.00161355	Significant	D3-D7	2-3
APOH	OID21072	P02749	NEUROLOGY	Timepoint:Acuity.max	D3,2 - D0,3	0.245572	0.0525243	0.438619	0.00161371	Significant	D3-D0	2-3
UMOD	OID20237	P07911	CARDIOMETABOLIC	Timepoint:Acuity.max	D0,2 - D3,2	-0.253552	-0.452369	-0.0547348	0.00161419	Significant	D0-D3	2-2
COL4A1	OID20208	P02462	CARDIOMETABOLIC	Timepoint:Acuity.max	D3,1 - D0,3	0.538371	0.115584	0.961159	0.00161496	Significant	D3-D0	1-3
ERP44	OID21338	Q9BS26	ONCOLOGY	Timepoint:Acuity.max	D3,1 - D7,3	0.523418	0.11192	0.934916	0.0016166	Significant	D3-D7	1-3
CXCL8	OID20631	P10145	INFLAMMATION	Timepoint:Acuity.max	D7,1 - D7,2	1.0919	0.233636	1.95017	0.00161815	Significant	D7-D7	1-2
NUCB2	OID21448	P80303	ONCOLOGY	Timepoint:Acuity.max	D0,1 - D3,3	0.613498	0.131743	1.09525	0.00161855	Significant	D0-D3	1-3
TNFRSF1B	OID21145	P20333	NEUROLOGY	Timepoint:Acuity.max	D3,1 - D7,3	0.614301	0.131679	1.09692	0.00162058	Significant	D3-D7	1-3
MAVS	OID21204	Q7Z434	ONCOLOGY	Timepoint:Acuity.max	D0,1 - D7,2	-1.23662	-2.20885	-0.264391	0.0016207	Significant	D0-D7	1-2
CST3	OID20400	P01034	CARDIOMETABOLIC	Timepoint:Acuity.max	D7,1 - D0,4	0.897141	0.192182	1.6021	0.00162149	Significant	D7-D0	1-4
EDIL3	OID20081	O43854	CARDIOMETABOLIC	Timepoint:Acuity.max	D3,1 - D7,1	-0.389148	-0.694407	-0.0838903	0.00162228	Significant	D3-D7	1-1
LGMN	OID20773	Q99538	INFLAMMATION	Timepoint:Acuity.max	D0,1 - D3,2	-0.532815	-0.951551	-0.114079	0.00162283	Significant	D0-D3	1-2
CD300LF	OID21469	Q8TDQ1	ONCOLOGY	Timepoint:Acuity.max	D3,1 - D7,1	-0.578511	-1.0323	-0.124721	0.00162714	Significant	D3-D7	1-1
IL18R1	OID20652	Q13478	INFLAMMATION	Timepoint:Acuity.max	D0,1 - D0,5	0.71044	0.152816	1.26806	0.0016278	Significant	D0-D0	1-5
MPI	OID21288	P34949	ONCOLOGY	Timepoint:Acuity.max	D7,3 - D0,5	0.727059	0.1552	1.29892	0.00162923	Significant	D7-D0	3-5
CHL1	OID20366	O00533	CARDIOMETABOLIC	Timepoint:Acuity.max	D0,1 - D7,2	0.443305	0.0955595	0.79105	0.00162953	Significant	D0-D7	1-2
CHRDL1	OID20771	Q9BU40	INFLAMMATION	Timepoint:Acuity.max	D7,1 - D0,4	0.746112	0.159833	1.33239	0.00163027	Significant	D7-D0	1-4
ANGPTL4	OID20703	Q9BY76	INFLAMMATION	Timepoint:Acuity.max	D7,2 - D0,4	0.843878	0.180766	1.50699	0.00163056	Significant	D7-D0	2-4
LAMA4	OID20769	Q16363	INFLAMMATION	Timepoint:Acuity.max	D3,2 - D3,3	0.367506	0.0787343	0.656277	0.00163141	Significant	D3-D3	2-3
LPL	OID20188	P06858	CARDIOMETABOLIC	Timepoint:Acuity.max	D7,2 - D0,4	0.636775	0.136425	1.13713	0.0016316	Significant	D7-D0	2-4
NOS1	OID20863	P29475	NEUROLOGY	Timepoint:Acuity.max	D7,2 - D3,4	1.52546	0.325488	2.72543	0.00163257	Significant	D7-D3	2-4
IL13RA1	OID21504	P78552	ONCOLOGY	Timepoint:Acuity.max	D3,2 - D0,4	0.334552	0.0718645	0.59724	0.00163357	Significant	D3-D0	2-4
IGFBP7	OID20236	Q16270	CARDIOMETABOLIC	Timepoint:Acuity.max	D7,2 - D3,4	0.620488	0.132459	1.10852	0.0016346	Significant	D7-D3	2-4
CLC	OID20126	Q05315	CARDIOMETABOLIC	Timepoint:Acuity.max	D3,1 - D0,2	0.703209	0.150086	1.25633	0.00163529	Significant	D3-D0	1-2
CORO1A	OID20286	P31146	CARDIOMETABOLIC	Timepoint:Acuity.max	D7,1 - D0,3	0.923957	0.19696	1.65096	0.00163929	Significant	D7-D0	1-3
FCRL5	OID21111	Q96RD9	NEUROLOGY	Timepoint:Acuity.max	D3,1 - D7,1	-0.626223	-1.11779	-0.134658	0.00163977	Significant	D3-D7	1-1
HS3ST3B1	OID21303	Q9Y662	ONCOLOGY	Timepoint:Acuity.max	D7,1 - D3,3	0.567418	0.120963	1.01387	0.00164142	Significant	D7-D3	1-3
ANGPTL2	OID20726	Q9UKU9	INFLAMMATION	Timepoint:Acuity.max	D3,2 - D3,4	0.675809	0.144043	1.20757	0.00164238	Significant	D3-D3	2-4
ANGPTL4	OID20703	Q9BY76	INFLAMMATION	Timepoint:Acuity.max	D3,1 - D3,4	1.27113	0.270948	2.27132	0.00164267	Significant	D3-D3	1-4
RNASET2	OID20321	O00584	CARDIOMETABOLIC	Timepoint:Acuity.max	D7,1 - D0,2	0.476644	0.101686	0.851602	0.00164375	Significant	D7-D0	1-2
CPA1	OID20280	P15085	CARDIOMETABOLIC	Timepoint:Acuity.max	D7,2 - D7,4	2.36533	0.505349	4.2253	0.00164482	Significant	D7-D7	2-4
MITD1	OID20959	Q8WV92	NEUROLOGY	Timepoint:Acuity.max	D7,1 - D0,3	1.29108	0.274982	2.30717	0.00164641	Significant	D7-D0	1-3
TNFRSF11B	OID20735	O00300	INFLAMMATION	Timepoint:Acuity.max	D0,1 - D3,3	0.48959	0.104762	0.874419	0.0016493	Significant	D0-D3	1-3
SSC5D	OID20351	A1L4H1	CARDIOMETABOLIC	Timepoint:Acuity.max	D7,3 - D7,4	1.00671	0.214964	1.79846	0.00165263	Significant	D7-D7	3-4
NPDC1	OID20205	Q9NQX5	CARDIOMETABOLIC	Timepoint:Acuity.max	D0,1 - D7,1	-0.570991	-1.01959	-0.122395	0.00165413	Significant	D0-D7	1-1
IL19	OID20158	Q9UHD0	CARDIOMETABOLIC	Timepoint:Acuity.max	D7,1 - D0,5	1.3592	0.289656	2.42874	0.00165703	Significant	D7-D0	1-5
LGALS1	OID20154	P09382	CARDIOMETABOLIC	Timepoint:Acuity.max	D7,1 - D0,4	0.737628	0.157106	1.31815	0.00165726	Significant	D7-D0	1-4
SCGB1A1	OID20688	P11684	INFLAMMATION	Timepoint:Acuity.max	D0,1 - D7,1	-0.709432	-1.26686	-0.152009	0.00166183	Significant	D0-D7	1-1
MVK	OID20459	Q03426	INFLAMMATION	Timepoint:Acuity.max	D7,2 - D0,4	0.849006	0.180583	1.51743	0.00166215	Significant	D7-D0	2-4
IL5RA	OID20601	Q01344	INFLAMMATION	Timepoint:Acuity.max	D7,1 - D3,3	0.869944	0.185713	1.55417	0.00166248	Significant	D7-D3	1-3
CPA1	OID20280	P15085	CARDIOMETABOLIC	Timepoint:Acuity.max	D7,1 - D3,4	1.39031	0.295554	2.48506	0.00166449	Significant	D7-D3	1-4
CD4	OID20584	P01730	INFLAMMATION	Timepoint:Acuity.max	D0,3 - D3,3	0.179995	0.0385768	0.321414	0.00166497	Significant	D0-D3	3-3
TNFRSF1B	OID21145	P20333	NEUROLOGY	Timepoint:Acuity.max	D7,1 - D7,4	1.45891	0.310637	2.60718	0.00166517	Significant	D7-D7	1-4
PLXNA4	OID20597	Q9HCM2	INFLAMMATION	Timepoint:Acuity.max	D3,2 - D0,3	0.684801	0.145573	1.22403	0.00166549	Significant	D3-D0	2-3
CD300LG	OID21130	Q6UXG3	NEUROLOGY	Timepoint:Acuity.max	D3,2 - D0,4	0.468444	0.100288	0.836599	0.00166618	Significant	D3-D0	2-4
DLL1	OID21525	O00548	ONCOLOGY	Timepoint:Acuity.max	D3,1 - D7,3	0.493965	0.105172	0.882759	0.00167006	Significant	D3-D7	1-3
ARHGAP25	OID21255	P42331	ONCOLOGY	Timepoint:Acuity.max	D7,2 - D7,3	0.731893	0.155423	1.30836	0.0016705	Significant	D7-D7	2-3
FASLG	OID20665	P48023	INFLAMMATION	Timepoint:Acuity.max	D7,1 - D0,2	0.546919	0.11634	0.977498	0.00167185	Significant	D7-D0	1-2
IL2RA	OID20267	P01589	CARDIOMETABOLIC	Timepoint:Acuity.max	D7,2 - D7,4	1.18393	0.251937	2.11593	0.00167422	Significant	D7-D7	2-4
ST6GAL1	OID20302	P15907	CARDIOMETABOLIC	Timepoint:Acuity.max	D3,3 - D0,5	0.51534	0.109752	0.920929	0.00167511	Significant	D3-D0	3-5
NADK	OID20178	O95544	CARDIOMETABOLIC	Timepoint:Acuity.max	D0,2 - D7,4	2.59427	0.552123	4.63642	0.00167538	Significant	D0-D7	2-4
TPSAB1	OID20642	Q15661	INFLAMMATION	Timepoint:Acuity.max	D0,1 - D7,2	-0.842299	-1.5039	-0.1807	0.00167572	Significant	D0-D7	1-2
CCL8	OID21466	P80075	ONCOLOGY	Timepoint:Acuity.max	D7,3 - D0,5	-0.935183	-1.67079	-0.199574	0.00167609	Significant	D7-D0	3-5
IL1RN	OID20700	P18510	INFLAMMATION	Timepoint:Acuity.max	D0,3 - D3,3	0.485777	0.103856	0.867699	0.00167663	Significant	D0-D3	3-3
IL15RA	OID20498	Q13261	INFLAMMATION	Timepoint:Acuity.max	D7,1 - D0,4	0.545731	0.115849	0.975612	0.00167755	Significant	D7-D0	1-4
LILRA5	OID20209	A6NI73	CARDIOMETABOLIC	Timepoint:Acuity.max	D3,2 - D7,3	0.345743	0.0736162	0.617869	0.0016786	Significant	D3-D7	2-3
PAEP	OID20925	P09466	NEUROLOGY	Timepoint:Acuity.max	D7,1 - D0,3	1.29785	0.277848	2.31785	0.00167941	Significant	D7-D0	1-3
TGFBR3	OID20255	Q03167	CARDIOMETABOLIC	Timepoint:Acuity.max	D7,1 - D0,2	0.56278	0.119792	1.00577	0.00168074	Significant	D7-D0	1-2
CD274	OID20966	Q9NZQ7	NEUROLOGY	Timepoint:Acuity.max	D3,1 - D3,3	0.736415	0.156269	1.31656	0.00168515	Significant	D3-D3	1-3
CCL23	OID20693	P55773	INFLAMMATION	Timepoint:Acuity.max	D0,2 - D0,4	0.624565	0.132917	1.11621	0.00168518	Significant	D0-D0	2-4
CDH2	OID20170	P19022	CARDIOMETABOLIC	Timepoint:Acuity.max	D3,1 - D0,2	0.546787	0.116203	0.97737	0.00168621	Significant	D3-D0	1-2
CEACAM1	OID21528	P13688	ONCOLOGY	Timepoint:Acuity.max	D3,1 - D0,5	0.648784	0.138435	1.15913	0.00168685	Significant	D3-D0	1-5
IGF1R	OID21274	P08069	ONCOLOGY	Timepoint:Acuity.max	D3,2 - D0,5	0.455789	0.0971279	0.814451	0.00168699	Significant	D3-D0	2-5
REN	OID20201	P00797	CARDIOMETABOLIC	Timepoint:Acuity.max	D3,1 - D7,4	2.30959	0.49055	4.12862	0.00168722	Significant	D3-D7	1-4
FST	OID20770	P19883	INFLAMMATION	Timepoint:Acuity.max	D3,1 - D0,4	0.827929	0.175784	1.48007	0.00168791	Significant	D3-D0	1-4
CRIP2	OID20901	P52943	NEUROLOGY	Timepoint:Acuity.max	D0,2 - D0,5	0.526159	0.111929	0.94039	0.0016903	Significant	D0-D0	2-5
TBCC	OID20942	Q15814	NEUROLOGY	Timepoint:Acuity.max	D0,2 - D3,2	-0.668898	-1.19503	-0.14277	0.00169034	Significant	D0-D3	2-2
KDR	OID21497	P35968	ONCOLOGY	Timepoint:Acuity.max	D3,1 - D0,3	-0.34288	-0.6128	-0.0729595	0.00169036	Significant	D3-D0	1-3
FYB1	OID21140	O15117	NEUROLOGY	Timepoint:Acuity.max	D0,1 - D3,2	-1.69987	-3.03944	-0.360308	0.00169092	Significant	D0-D3	1-2
ATP5IF1	OID20760	Q9UII2	INFLAMMATION	Timepoint:Acuity.max	D7,2 - D0,4	1.38388	0.293209	2.47455	0.00169254	Significant	D7-D0	2-4
AZU1	OID20309	P20160	CARDIOMETABOLIC	Timepoint:Acuity.max	D7,2 - D3,4	1.2909	0.273323	2.30847	0.00169606	Significant	D7-D3	2-4
FYB1	OID21140	O15117	NEUROLOGY	Timepoint:Acuity.max	D7,1 - D0,2	2.102	0.444981	3.75902	0.00169673	Significant	D7-D0	1-2
CLEC5A	OID20165	Q9NY25	CARDIOMETABOLIC	Timepoint:Acuity.max	D3,1 - D3,4	0.868851	0.184068	1.55363	0.00169704	Significant	D3-D3	1-4
LRP1	OID21293	Q07954	ONCOLOGY	Timepoint:Acuity.max	D3,1 - D0,2	0.498938	0.105941	0.891934	0.00169745	Significant	D3-D0	1-2
ADGRB3	OID20974	O60242	NEUROLOGY	Timepoint:Acuity.max	D7,2 - D0,4	0.529115	0.112937	0.945292	0.00169871	Significant	D7-D0	2-4
LPO	OID20963	P22079	NEUROLOGY	Timepoint:Acuity.max	D3,2 - D3,4	0.932792	0.197483	1.6681	0.00170039	Significant	D3-D3	2-4
PTPN6	OID20717	P29350	INFLAMMATION	Timepoint:Acuity.max	D7,2 - D0,4	1.2613	0.266897	2.2557	0.00170146	Significant	D7-D0	2-4
ITIH3	OID20352	Q06033	CARDIOMETABOLIC	Timepoint:Acuity.max	D0,1 - D3,1	-0.38331	-0.6849	-0.0817199	0.00170187	Significant	D0-D3	1-1
SLITRK2	OID21409	Q9H156	ONCOLOGY	Timepoint:Acuity.max	D3,2 - D7,2	-0.223291	-0.398909	-0.0476724	0.00170378	Significant	D3-D7	2-2
VASN	OID20345	Q6EMK4	CARDIOMETABOLIC	Timepoint:Acuity.max	D7,2 - D3,4	0.391682	0.0828394	0.700525	0.00170495	Significant	D7-D3	2-4
LBP	OID20355	P18428	CARDIOMETABOLIC	Timepoint:Acuity.max	D3,1 - D0,3	0.659049	0.139589	1.17851	0.00170587	Significant	D3-D0	1-3
TREML2	OID21120	Q5T2D2	NEUROLOGY	Timepoint:Acuity.max	D0,1 - D7,2	-0.507066	-0.905946	-0.108186	0.00170651	Significant	D0-D7	1-2
PLXNB2	OID20317	O15031	CARDIOMETABOLIC	Timepoint:Acuity.max	D0,2 - D0,4	0.38937	0.0827458	0.695993	0.00170727	Significant	D0-D0	2-4
SLITRK2	OID21409	Q9H156	ONCOLOGY	Timepoint:Acuity.max	D7,2 - D3,3	0.366361	0.0779174	0.654804	0.00171123	Significant	D7-D3	2-3
FST	OID20770	P19883	INFLAMMATION	Timepoint:Acuity.max	D7,1 - D3,4	1.08915	0.230134	1.94817	0.00171236	Significant	D7-D3	1-4
TIMD4	OID20375	Q96H15	CARDIOMETABOLIC	Timepoint:Acuity.max	D3,2 - D3,4	0.813994	0.172177	1.45581	0.00171377	Significant	D3-D3	2-4
FSTL3	OID20782	O95633	INFLAMMATION	Timepoint:Acuity.max	D7,1 - D0,2	0.739835	0.156793	1.32288	0.00171395	Significant	D7-D0	1-2
GPR37	OID20095	O15354	CARDIOMETABOLIC	Timepoint:Acuity.max	D0,1 - D7,1	-0.846595	-1.51305	-0.180144	0.00171507	Significant	D0-D7	1-1
CDHR2	OID21282	Q9BYE9	ONCOLOGY	Timepoint:Acuity.max	D7,3 - D3,4	1.12506	0.23795	2.01218	0.00171557	Significant	D7-D3	3-4
GPR37	OID20095	O15354	CARDIOMETABOLIC	Timepoint:Acuity.max	D0,2 - D3,3	0.762223	0.161888	1.36256	0.00171782	Significant	D0-D3	2-3
USO1	OID21367	O60763	ONCOLOGY	Timepoint:Acuity.max	D7,1 - D0,5	1.34023	0.283045	2.39741	0.00171848	Significant	D7-D0	1-5
FLT1	OID21301	P17948	ONCOLOGY	Timepoint:Acuity.max	D3,1 - D3,4	0.86316	0.182317	1.544	0.0017195	Significant	D3-D3	1-4
CDKN2D	OID21295	P55273	ONCOLOGY	Timepoint:Acuity.max	D0,1 - D3,2	-0.764523	-1.3675	-0.161543	0.00172141	Significant	D0-D3	1-2
IL6	OID20563	P05231	INFLAMMATION	Timepoint:Acuity.max	D0,3 - D0,5	1.3949	0.29489	2.49492	0.00172227	Significant	D0-D0	3-5
PIGR	OID21102	P01833	NEUROLOGY	Timepoint:Acuity.max	D3,1 - D7,2	-0.582179	-1.04086	-0.123498	0.00172483	Significant	D3-D7	1-2
GPC1	OID21438	P35052	ONCOLOGY	Timepoint:Acuity.max	D3,2 - D0,5	0.575455	0.12201	1.0289	0.00172534	Significant	D3-D0	2-5
MET	OID20269	P08581	CARDIOMETABOLIC	Timepoint:Acuity.max	D7,1 - D0,3	0.365227	0.0771498	0.653305	0.00172722	Significant	D7-D0	1-3
NCK2	OID20683	O43639	INFLAMMATION	Timepoint:Acuity.max	D0,1 - D3,2	-1.00776	-1.80287	-0.212646	0.00172767	Significant	D0-D3	1-2
NOS3	OID20834	P29474	NEUROLOGY	Timepoint:Acuity.max	D3,2 - D0,4	0.548529	0.116176	0.980883	0.00172864	Significant	D3-D0	2-4
SIGLEC7	OID20190	Q9Y286	CARDIOMETABOLIC	Timepoint:Acuity.max	D3,2 - D3,4	0.460304	0.0971102	0.823497	0.00172924	Significant	D3-D3	2-4
LRPAP1	OID21059	P30533	NEUROLOGY	Timepoint:Acuity.max	D7,1 - D0,2	0.707908	0.149641	1.26618	0.00173011	Significant	D7-D0	1-2
AKT3	OID21197	Q9Y243	ONCOLOGY	Timepoint:Acuity.max	D7,2 - D0,3	0.263988	0.0556581	0.472318	0.00173171	Significant	D7-D0	2-3
SIGLEC10	OID20537	Q96LC7	INFLAMMATION	Timepoint:Acuity.max	D3,2 - D7,2	-0.302293	-0.540223	-0.0643637	0.00173363	Significant	D3-D7	2-2
IGSF8	OID20167	Q969P0	CARDIOMETABOLIC	Timepoint:Acuity.max	D3,1 - D0,4	0.736684	0.155995	1.31737	0.00173638	Significant	D3-D0	1-4
SCARA5	OID21058	Q6ZMJ2	NEUROLOGY	Timepoint:Acuity.max	D7,2 - D0,4	0.652313	0.138391	1.16624	0.00174167	Significant	D7-D0	2-4
MPIG6B	OID20779	O95866	INFLAMMATION	Timepoint:Acuity.max	D7,1 - D0,2	2.06628	0.434948	3.69762	0.00174451	Significant	D7-D0	1-2
CCL15	OID20328	Q16663	CARDIOMETABOLIC	Timepoint:Acuity.max	D7,1 - D0,4	0.88641	0.187235	1.58559	0.00174462	Significant	D7-D0	1-4
TNFRSF10B	OID20981	O14763	NEUROLOGY	Timepoint:Acuity.max	D7,1 - D7,4	2.07968	0.438781	3.72057	0.00174552	Significant	D7-D7	1-4
NPPB	OID20049	P16860	CARDIOMETABOLIC	Timepoint:Acuity.max	D7,1 - D0,4	1.84787	0.389421	3.30633	0.00174739	Significant	D7-D0	1-4
CA6	OID21096	P23280	NEUROLOGY	Timepoint:Acuity.max	D7,2 - D7,3	-0.396878	-0.710018	-0.0837394	0.00174789	Significant	D7-D7	2-3
NBL1	OID21486	P41271	ONCOLOGY	Timepoint:Acuity.max	D3,2 - D0,3	0.502899	0.106626	0.899172	0.00174821	Significant	D3-D0	2-3
DLL1	OID21525	O00548	ONCOLOGY	Timepoint:Acuity.max	D7,1 - D7,4	1.22338	0.257977	2.18877	0.00174833	Significant	D7-D7	1-4
TXLNA	OID20952	P40222	NEUROLOGY	Timepoint:Acuity.max	D7,1 - D3,3	1.33695	0.281286	2.39261	0.00174862	Significant	D7-D3	1-3
ENAH	OID20497	Q8N8S7	INFLAMMATION	Timepoint:Acuity.max	D7,1 - D0,5	0.785769	0.165571	1.40597	0.00175201	Significant	D7-D0	1-5
CD97	OID20260	P48960	CARDIOMETABOLIC	Timepoint:Acuity.max	D3,3 - D0,5	-0.494737	-0.884834	-0.10464	0.00175291	Significant	D3-D0	3-5
RNASET2	OID20321	O00584	CARDIOMETABOLIC	Timepoint:Acuity.max	D3,1 - D3,4	0.610173	0.128356	1.09199	0.00175305	Significant	D3-D3	1-4
RELT	OID21142	Q969Z4	NEUROLOGY	Timepoint:Acuity.max	D0,1 - D3,1	-0.495911	-0.88678	-0.105043	0.00175364	Significant	D0-D3	1-1
PODXL2	OID21487	Q9NZ53	ONCOLOGY	Timepoint:Acuity.max	D7,1 - D3,4	0.618173	0.130028	1.10632	0.00175411	Significant	D7-D3	1-4
APP	OID21070	P05067	NEUROLOGY	Timepoint:Acuity.max	D3,1 - D0,5	0.725271	0.153052	1.29749	0.00175491	Significant	D3-D0	1-5
LILRB4	OID20429	Q8NHJ6	INFLAMMATION	Timepoint:Acuity.max	D0,3 - D7,3	0.305392	0.0646735	0.546111	0.00175558	Significant	D0-D7	3-3
TGFBR3	OID20255	Q03167	CARDIOMETABOLIC	Timepoint:Acuity.max	D0,1 - D7,2	-0.510957	-0.913623	-0.108291	0.00175575	Significant	D0-D7	1-2
CHL1	OID20366	O00533	CARDIOMETABOLIC	Timepoint:Acuity.max	D0,1 - D7,1	0.259257	0.0549653	0.463548	0.00175763	Significant	D0-D7	1-1
LBP	OID20355	P18428	CARDIOMETABOLIC	Timepoint:Acuity.max	D0,1 - D3,4	0.962461	0.202345	1.72258	0.00175797	Significant	D0-D3	1-4
LBR	OID21034	Q14739	NEUROLOGY	Timepoint:Acuity.max	D7,1 - D3,4	1.20811	0.25371	2.16252	0.00176419	Significant	D7-D3	1-4
F3	OID21440	P13726	ONCOLOGY	Timepoint:Acuity.max	D3,1 - D3,4	0.775777	0.163062	1.38849	0.00176529	Significant	D3-D3	1-4
DPEP2	OID21305	Q9H4A9	ONCOLOGY	Timepoint:Acuity.max	D3,3 - D0,5	0.432741	0.0910702	0.774412	0.00176599	Significant	D3-D0	3-5
REG1B	OID20266	P48304	CARDIOMETABOLIC	Timepoint:Acuity.max	D3,1 - D7,1	-1.09397	-1.9565	-0.231435	0.00176627	Significant	D3-D7	1-1
TNF	OID20074	P01375	CARDIOMETABOLIC	Timepoint:Acuity.max	D7,1 - D3,4	0.643101	0.13504	1.15116	0.00176654	Significant	D7-D3	1-4
PRKRA	OID21225	O75569	ONCOLOGY	Timepoint:Acuity.max	D7,1 - D3,3	0.946103	0.198599	1.69361	0.00176804	Significant	D7-D3	1-3
PMVK	OID20850	Q15126	NEUROLOGY	Timepoint:Acuity.max	D7,2 - D0,4	1.71053	0.359107	3.06194	0.00176854	Significant	D7-D0	2-4
CD300LF	OID21469	Q8TDQ1	ONCOLOGY	Timepoint:Acuity.max	D3,2 - D0,4	1.07281	0.227527	1.9181	0.001769	Significant	D3-D0	2-4
CCL18	OID20395	P55774	CARDIOMETABOLIC	Timepoint:Acuity.max	D7,1 - D0,5	1.154	0.243103	2.06489	0.00176902	Significant	D7-D0	1-5
PECAM1	OID21131	P16284	NEUROLOGY	Timepoint:Acuity.max	D0,1 - D3,2	-0.388128	-0.694731	-0.0815257	0.00176905	Significant	D0-D3	1-2
GLB1	OID20949	P16278	NEUROLOGY	Timepoint:Acuity.max	D3,1 - D3,3	0.354851	0.0746363	0.635066	0.00176926	Significant	D3-D3	1-3
PLAT	OID20247	P00750	CARDIOMETABOLIC	Timepoint:Acuity.max	D0,3 - D0,5	0.711575	0.14973	1.27342	0.00177289	Significant	D0-D0	3-5
WWP2	OID20926	O00308	NEUROLOGY	Timepoint:Acuity.max	D7,1 - D0,3	0.824333	0.172941	1.47572	0.00177309	Significant	D7-D0	1-3
ENPP7	OID20689	Q6UWV6	INFLAMMATION	Timepoint:Acuity.max	D7,1 - D0,4	1.56054	0.329254	2.79183	0.00177337	Significant	D7-D0	1-4
TNFRSF9	OID20985	Q07011	NEUROLOGY	Timepoint:Acuity.max	D7,2 - D3,4	0.870153	0.182524	1.55778	0.0017767	Significant	D7-D3	2-4
EZR	OID21017	P15311	NEUROLOGY	Timepoint:Acuity.max	D7,1 - D7,3	0.454147	0.0952301	0.813063	0.00177782	Significant	D7-D7	1-3
LAYN	OID20970	Q6UX15	NEUROLOGY	Timepoint:Acuity.max	D7,1 - D3,4	1.05126	0.220703	1.88182	0.00178167	Significant	D7-D3	1-4
VMO1	OID21381	Q7Z5L0	ONCOLOGY	Timepoint:Acuity.max	D7,1 - D3,4	1.15111	0.241491	2.06073	0.00178207	Significant	D7-D3	1-4
IL6	OID20911	P05231	NEUROLOGY	Timepoint:Acuity.max	D0,3 - D0,5	1.40335	0.294482	2.51223	0.00178623	Significant	D0-D0	3-5
MET	OID20269	P08581	CARDIOMETABOLIC	Timepoint:Acuity.max	D7,1 - D0,4	0.436374	0.0916291	0.781119	0.00178625	Significant	D7-D0	1-4
GPNMB	OID20173	Q14956	CARDIOMETABOLIC	Timepoint:Acuity.max	D3,2 - D0,5	-0.472017	-0.844632	-0.0994032	0.00178648	Significant	D3-D0	2-5
SPINT1	OID21109	O43278	NEUROLOGY	Timepoint:Acuity.max	D7,1 - D3,2	0.55849	0.117507	0.999473	0.00178734	Significant	D7-D3	1-2
FCAR	OID20564	P24071	INFLAMMATION	Timepoint:Acuity.max	D0,2 - D0,4	0.489286	0.103227	0.875346	0.00178769	Significant	D0-D0	2-4
CTSO	OID20660	P43234	INFLAMMATION	Timepoint:Acuity.max	D7,1 - D3,3	0.76528	0.160396	1.37016	0.00178774	Significant	D7-D3	1-3
CCL3	OID20610	P10147	INFLAMMATION	Timepoint:Acuity.max	D0,3 - D3,3	-0.311131	-0.556557	-0.0657039	0.00178988	Significant	D0-D3	3-3
TARBP2	OID20870	Q15633	NEUROLOGY	Timepoint:Acuity.max	D7,2 - D7,3	0.649176	0.135914	1.16244	0.00179037	Significant	D7-D7	2-3
DKK3	OID20264	Q9UBP4	CARDIOMETABOLIC	Timepoint:Acuity.max	D3,2 - D7,3	0.455982	0.09564	0.816324	0.00179083	Significant	D3-D7	2-3
NADK	OID20178	O95544	CARDIOMETABOLIC	Timepoint:Acuity.max	D0,2 - D3,2	0.543111	0.114745	0.971476	0.00179212	Significant	D0-D3	2-2
CD163	OID20360	Q86VB7	CARDIOMETABOLIC	Timepoint:Acuity.max	D7,3 - D0,4	0.481074	0.101123	0.861025	0.00179227	Significant	D7-D0	3-4
FCAR	OID20564	P24071	INFLAMMATION	Timepoint:Acuity.max	D0,2 - D3,4	0.610543	0.127905	1.09318	0.00179277	Significant	D0-D3	2-4
SIGLEC5	OID21082	O15389	NEUROLOGY	Timepoint:Acuity.max	D0,3 - D3,3	0.20882	0.044124	0.373516	0.00179542	Significant	D0-D3	3-3
CD38	OID21316	P28907	ONCOLOGY	Timepoint:Acuity.max	D0,1 - D7,2	-0.554014	-0.991585	-0.116443	0.00179702	Significant	D0-D7	1-2
ATP6AP2	OID21178	O75787	ONCOLOGY	Timepoint:Acuity.max	D3,2 - D3,4	0.470359	0.0984176	0.8423	0.00179747	Significant	D3-D3	2-4
NOS3	OID20834	P29474	NEUROLOGY	Timepoint:Acuity.max	D7,1 - D7,3	0.623073	0.130393	1.11575	0.00179827	Significant	D7-D7	1-3
CXCL10	OID20697	P02778	INFLAMMATION	Timepoint:Acuity.max	D7,1 - D3,3	1.16103	0.243107	2.07895	0.00179828	Significant	D7-D3	1-3
AGER	OID20756	Q15109	INFLAMMATION	Timepoint:Acuity.max	D3,3 - D7,3	0.546234	0.114939	0.97753	0.00179888	Significant	D3-D7	3-3
IRAK1	OID20485	P51617	INFLAMMATION	Timepoint:Acuity.max	D3,2 - D0,4	0.825457	0.172574	1.47834	0.00180386	Significant	D3-D0	2-4
CD302	OID21328	Q8IX05	ONCOLOGY	Timepoint:Acuity.max	D3,2 - D0,4	0.701597	0.14751	1.25569	0.00180434	Significant	D3-D0	2-4
OSMR	OID20356	Q99650	CARDIOMETABOLIC	Timepoint:Acuity.max	D3,2 - D3,4	0.271697	0.0568054	0.486589	0.00180468	Significant	D3-D3	2-4
SIRPA	OID20304	P78324	CARDIOMETABOLIC	Timepoint:Acuity.max	D7,2 - D3,3	0.477301	0.100746	0.853857	0.0018052	Significant	D7-D3	2-3
NRP2	OID21081	O60462	NEUROLOGY	Timepoint:Acuity.max	D3,2 - D3,4	0.475134	0.0992806	0.850987	0.00180804	Significant	D3-D3	2-4
EIF4G1	OID20625	Q04637	INFLAMMATION	Timepoint:Acuity.max	D0,1 - D7,2	-1.27814	-2.28892	-0.26737	0.00180882	Significant	D0-D7	1-2
DPEP1	OID20897	P16444	NEUROLOGY	Timepoint:Acuity.max	D0,1 - D7,2	0.595852	0.125829	1.06588	0.00180909	Significant	D0-D7	1-2
DIABLO	OID20184	Q9NR28	CARDIOMETABOLIC	Timepoint:Acuity.max	D7,2 - D0,5	1.07634	0.224967	1.92772	0.0018096	Significant	D7-D0	2-5
SPINK6	OID21450	Q6UWN8	ONCOLOGY	Timepoint:Acuity.max	D0,3 - D7,3	-0.586227	-1.04927	-0.123182	0.00180989	Significant	D0-D7	3-3
TPSAB1	OID20642	Q15661	INFLAMMATION	Timepoint:Acuity.max	D7,2 - D0,3	0.603554	0.127305	1.0798	0.00181273	Significant	D7-D0	2-3
DRAXIN	OID20917	Q8NBI3	NEUROLOGY	Timepoint:Acuity.max	D3,1 - D0,4	0.75267	0.157817	1.34752	0.00181343	Significant	D3-D0	1-4
REG1A	OID20415	P05451	CARDIOMETABOLIC	Timepoint:Acuity.max	D3,1 - D0,2	1.01715	0.21289	1.82141	0.00181611	Significant	D3-D0	1-2
GYS1	OID20097	P13807	CARDIOMETABOLIC	Timepoint:Acuity.max	D7,1 - D0,5	1.32637	0.276958	2.37579	0.00181804	Significant	D7-D0	1-5
PDLIM7	OID20729	Q9NR12	INFLAMMATION	Timepoint:Acuity.max	D0,1 - D3,2	-1.45468	-2.60566	-0.303692	0.00182106	Significant	D0-D3	1-2
WARS	OID21084	P23381	NEUROLOGY	Timepoint:Acuity.max	D0,2 - D0,3	0.472313	0.0990573	0.845568	0.00182109	Significant	D0-D0	2-3
LY96	OID20945	Q9Y6Y9	NEUROLOGY	Timepoint:Acuity.max	D3,1 - D0,4	0.532948	0.111759	0.954137	0.00182159	Significant	D3-D0	1-4
TGFA	OID20600	P01135	INFLAMMATION	Timepoint:Acuity.max	D0,1 - D7,2	-0.59544	-1.06615	-0.124732	0.00182235	Significant	D0-D7	1-2
SIAE	OID21503	Q9HAT2	ONCOLOGY	Timepoint:Acuity.max	D7,1 - D3,3	0.473956	0.0988634	0.849048	0.00182389	Significant	D7-D3	1-3
IL1R2	OID20757	P27930	INFLAMMATION	Timepoint:Acuity.max	D0,1 - D3,4	0.596441	0.124571	1.06831	0.00182412	Significant	D0-D3	1-4
CD93	OID20397	Q9NPY3	CARDIOMETABOLIC	Timepoint:Acuity.max	D7,1 - D0,5	0.626442	0.131239	1.12165	0.0018279	Significant	D7-D0	1-5
RNASE3	OID20203	P12724	CARDIOMETABOLIC	Timepoint:Acuity.max	D3,1 - D3,3	1.1644	0.243243	2.08555	0.0018282	Significant	D3-D3	1-3
CLPS	OID21156	P04118	NEUROLOGY	Timepoint:Acuity.max	D7,1 - D0,5	1.34019	0.2804	2.39999	0.00182923	Significant	D7-D0	1-5
NECTIN4	OID21490	Q96NY8	ONCOLOGY	Timepoint:Acuity.max	D7,1 - D0,4	0.786205	0.164748	1.40766	0.00183178	Significant	D7-D0	1-4
FCRLB	OID21193	Q6BAA4	ONCOLOGY	Timepoint:Acuity.max	D7,2 - D7,3	0.603049	0.125902	1.0802	0.00183241	Significant	D7-D7	2-3
ADAMTS13	OID20249	Q76LX8	CARDIOMETABOLIC	Timepoint:Acuity.max	D3,2 - D7,3	-0.249201	-0.446285	-0.0521159	0.00183295	Significant	D3-D7	2-3
BPIFB1	OID20308	Q8TDL5	CARDIOMETABOLIC	Timepoint:Acuity.max	D0,1 - D7,1	0.633994	0.133123	1.13486	0.00183303	Significant	D0-D7	1-1
SRPK2	OID20502	P78362	INFLAMMATION	Timepoint:Acuity.max	D7,2 - D7,3	0.490508	0.102176	0.87884	0.00183434	Significant	D7-D7	2-3
SIRPA	OID20304	P78324	CARDIOMETABOLIC	Timepoint:Acuity.max	D7,1 - D3,4	0.844923	0.176664	1.51318	0.00183453	Significant	D7-D3	1-4
LILRA5	OID20209	A6NI73	CARDIOMETABOLIC	Timepoint:Acuity.max	D0,1 - D7,1	-0.322414	-0.57713	-0.0676983	0.00183549	Significant	D0-D7	1-1
PADI2	OID20467	Q9Y2J8	INFLAMMATION	Timepoint:Acuity.max	D7,2 - D7,3	0.556851	0.116296	0.997406	0.00183859	Significant	D7-D7	2-3
CXCL8	OID20153	P10145	CARDIOMETABOLIC	Timepoint:Acuity.max	D0,2 - D7,2	0.521532	0.109554	0.93351	0.00183875	Significant	D0-D7	2-2
MET	OID20269	P08581	CARDIOMETABOLIC	Timepoint:Acuity.max	D7,2 - D3,3	0.255428	0.0534305	0.457426	0.00184002	Significant	D7-D3	2-3
FLT1	OID21301	P17948	ONCOLOGY	Timepoint:Acuity.max	D7,1 - D0,2	0.671167	0.139919	1.20242	0.00184221	Significant	D7-D0	1-2
LPO	OID20963	P22079	NEUROLOGY	Timepoint:Acuity.max	D3,1 - D0,4	0.886336	0.185215	1.58746	0.0018475	Significant	D3-D0	1-4
CDNF	OID21318	Q49AH0	ONCOLOGY	Timepoint:Acuity.max	D0,1 - D7,2	-0.527932	-0.94557	-0.110294	0.00184799	Significant	D0-D7	1-2
CHI3L1	OID20399	P36222	CARDIOMETABOLIC	Timepoint:Acuity.max	D7,1 - D0,2	1.30915	0.273011	2.34529	0.00184808	Significant	D7-D0	1-2
NTproBNP	OID20125	NTproBNP	CARDIOMETABOLIC	Timepoint:Acuity.max	D7,1 - D3,4	2.10812	0.438593	3.77764	0.00184917	Significant	D7-D3	1-4
CTSZ	OID20365	Q9UBR2	CARDIOMETABOLIC	Timepoint:Acuity.max	D3,1 - D3,4	0.62077	0.129135	1.11241	0.00185115	Significant	D3-D3	1-4
VPS53	OID21281	Q5VIR6	ONCOLOGY	Timepoint:Acuity.max	D0,1 - D3,2	-0.826741	-1.4815	-0.171981	0.00185131	Significant	D0-D3	1-2
NID2	OID21085	Q14112	NEUROLOGY	Timepoint:Acuity.max	D3,1 - D0,5	0.66319	0.13857	1.18781	0.00185157	Significant	D3-D0	1-5
KLRB1	OID20629	Q12918	INFLAMMATION	Timepoint:Acuity.max	D3,2 - D7,2	-0.255647	-0.457639	-0.053656	0.00185235	Significant	D3-D7	2-2
ICAM5	OID20145	Q9UMF0	CARDIOMETABOLIC	Timepoint:Acuity.max	D7,2 - D7,3	0.397308	0.0828494	0.711767	0.00185319	Significant	D7-D7	2-3
MMP3	OID21083	P08254	NEUROLOGY	Timepoint:Acuity.max	D0,3 - D3,3	0.25802	0.0540613	0.46198	0.00185688	Significant	D0-D3	3-3
SEMA7A	OID20283	O75326	CARDIOMETABOLIC	Timepoint:Acuity.max	D0,3 - D3,3	0.172588	0.0361977	0.308978	0.00185736	Significant	D0-D3	3-3
TNFRSF13C	OID20480	Q96RJ3	INFLAMMATION	Timepoint:Acuity.max	D7,2 - D0,5	0.657111	0.137163	1.17706	0.00185798	Significant	D7-D0	2-5
GCG	OID21263	P01275	ONCOLOGY	Timepoint:Acuity.max	D3,2 - D0,4	1.11209	0.231082	1.99309	0.00185827	Significant	D3-D0	2-4
VMO1	OID21381	Q7Z5L0	ONCOLOGY	Timepoint:Acuity.max	D7,1 - D0,3	0.827291	0.172379	1.4822	0.00185896	Significant	D7-D0	1-3
MILR1	OID20482	Q7Z6M3	INFLAMMATION	Timepoint:Acuity.max	D3,1 - D7,1	-0.412327	-0.738237	-0.086417	0.00186094	Significant	D3-D7	1-1
CA6	OID21096	P23280	NEUROLOGY	Timepoint:Acuity.max	D0,2 - D7,3	0.390892	0.0814061	0.700377	0.00186352	Significant	D0-D7	2-3
DLK1	OID20295	P80370	CARDIOMETABOLIC	Timepoint:Acuity.max	D7,1 - D3,3	0.786514	0.163965	1.40906	0.00186373	Significant	D7-D3	1-3
SLAMF6	OID21254	Q96DU3	ONCOLOGY	Timepoint:Acuity.max	D7,1 - D0,5	0.593969	0.123364	1.06457	0.00186487	Significant	D7-D0	1-5
SCARF1	OID20297	Q14162	CARDIOMETABOLIC	Timepoint:Acuity.max	D7,2 - D3,4	0.806923	0.167502	1.44634	0.00186579	Significant	D7-D3	2-4
MSR1	OID21063	P21757	NEUROLOGY	Timepoint:Acuity.max	D3,2 - D0,4	0.587879	0.122782	1.05298	0.00186593	Significant	D3-D0	2-4
CLEC11A	OID21112	Q9Y240	NEUROLOGY	Timepoint:Acuity.max	D0,1 - D0,5	0.871476	0.181857	1.5611	0.00187121	Significant	D0-D0	1-5
OLR1	OID20183	P78380	CARDIOMETABOLIC	Timepoint:Acuity.max	D7,1 - D3,3	0.763948	0.15848	1.36942	0.00187357	Significant	D7-D3	1-3
TNFRSF10A	OID20967	O00220	NEUROLOGY	Timepoint:Acuity.max	D0,1 - D3,2	-0.64026	-1.14675	-0.133771	0.0018737	Significant	D0-D3	1-2
TNFSF13	OID20733	O75888	INFLAMMATION	Timepoint:Acuity.max	D0,1 - D3,3	0.419877	0.0875264	0.752227	0.00187422	Significant	D0-D3	1-3
HAVCR2	OID21137	Q8TDQ0	NEUROLOGY	Timepoint:Acuity.max	D3,1 - D0,5	0.761071	0.158962	1.36318	0.00187517	Significant	D3-D0	1-5
TNFSF13B	OID20272	Q9Y275	CARDIOMETABOLIC	Timepoint:Acuity.max	D3,2 - D3,4	0.86391	0.179175	1.54864	0.00187532	Significant	D3-D3	2-4
ITGB6	OID20493	P18564	INFLAMMATION	Timepoint:Acuity.max	D3,1 - D3,3	0.511648	0.106251	0.917044	0.00187713	Significant	D3-D3	1-3
PRTN3	OID20329	P24158	CARDIOMETABOLIC	Timepoint:Acuity.max	D7,2 - D3,3	0.458341	0.0954235	0.821259	0.00187846	Significant	D7-D3	2-3
TBL1X	OID21220	O60907	ONCOLOGY	Timepoint:Acuity.max	D0,1 - D7,2	-0.693704	-1.24344	-0.143966	0.00187898	Significant	D0-D7	1-2
CD14	OID20378	P08571	CARDIOMETABOLIC	Timepoint:Acuity.max	D3,2 - D7,4	1.89894	0.394681	3.4032	0.0018801	Significant	D3-D7	2-4
ADAMTS15	OID21275	Q8TE58	ONCOLOGY	Timepoint:Acuity.max	D3,2 - D3,4	0.806746	0.167254	1.44624	0.00188078	Significant	D3-D3	2-4
CRTAC1	OID20279	Q9NQ79	CARDIOMETABOLIC	Timepoint:Acuity.max	D0,1 - D3,1	0.425383	0.0887797	0.761987	0.00188809	Significant	D0-D3	1-1
CXCL10	OID20697	P02778	INFLAMMATION	Timepoint:Acuity.max	D0,1 - D0,5	1.33305	0.277731	2.38836	0.0018882	Significant	D0-D0	1-5
SEMA4C	OID21329	Q9C0C4	ONCOLOGY	Timepoint:Acuity.max	D0,2 - D0,5	0.472549	0.0980564	0.847041	0.0018905	Significant	D0-D0	2-5
CALCA	OID20983	P01258	NEUROLOGY	Timepoint:Acuity.max	D0,1 - D3,3	1.24608	0.259159	2.23301	0.00189358	Significant	D0-D3	1-3
UXS1	OID21189	Q8NBZ7	ONCOLOGY	Timepoint:Acuity.max	D3,1 - D7,2	-0.62848	-1.12663	-0.130327	0.00189403	Significant	D3-D7	1-2
ITIH3	OID20352	Q06033	CARDIOMETABOLIC	Timepoint:Acuity.max	D7,1 - D3,3	0.525011	0.108758	0.941264	0.00189462	Significant	D7-D3	1-3
CRTAC1	OID20279	Q9NQ79	CARDIOMETABOLIC	Timepoint:Acuity.max	D7,3 - D0,5	-0.595514	-1.06741	-0.123617	0.00189531	Significant	D7-D0	3-5
TXNDC15	OID21495	Q96J42	ONCOLOGY	Timepoint:Acuity.max	D0,1 - D7,1	-0.279656	-0.500989	-0.0583238	0.0018958	Significant	D0-D7	1-1
ATP5IF1	OID20760	Q9UII2	INFLAMMATION	Timepoint:Acuity.max	D7,2 - D7,3	1.19945	0.24811	2.1508	0.00189637	Significant	D7-D7	2-3
CA12	OID21344	O43570	ONCOLOGY	Timepoint:Acuity.max	D3,1 - D3,3	0.556506	0.115672	0.99734	0.00189698	Significant	D3-D3	1-3
PNPT1	OID20445	Q8TCS8	INFLAMMATION	Timepoint:Acuity.max	D0,2 - D3,2	-0.551798	-0.98849	-0.115107	0.00190026	Significant	D0-D3	2-2
CCL7	OID20523	P80098	INFLAMMATION	Timepoint:Acuity.max	D0,1 - D3,1	-0.976183	-1.74909	-0.203275	0.00190039	Significant	D0-D3	1-1
LILRB2	OID20301	Q8N423	CARDIOMETABOLIC	Timepoint:Acuity.max	D7,2 - D7,4	0.918213	0.190277	1.64615	0.00190088	Significant	D7-D7	2-4
DKK1	OID21066	O94907	NEUROLOGY	Timepoint:Acuity.max	D0,3 - D7,3	-0.402553	-0.721221	-0.083886	0.00190169	Significant	D0-D7	3-3
LGALS9	OID20781	O00182	INFLAMMATION	Timepoint:Acuity.max	D7,1 - D0,4	0.70388	0.145982	1.26178	0.001903	Significant	D7-D0	1-4
IL6	OID21276	P05231	ONCOLOGY	Timepoint:Acuity.max	D0,1 - D0,3	1.23436	0.255755	2.21296	0.00190386	Significant	D0-D0	1-3
MUC13	OID20866	Q9H3R2	NEUROLOGY	Timepoint:Acuity.max	D0,2 - D7,3	0.647339	0.133954	1.16072	0.00190446	Significant	D0-D7	2-3
SNCG	OID20971	O76070	NEUROLOGY	Timepoint:Acuity.max	D7,1 - D0,5	1.37291	0.284826	2.46099	0.00190471	Significant	D7-D0	1-5
PLAT	OID20247	P00750	CARDIOMETABOLIC	Timepoint:Acuity.max	D0,1 - D7,3	0.702181	0.145307	1.25906	0.00190765	Significant	D0-D7	1-3
IL6	OID20101	P05231	CARDIOMETABOLIC	Timepoint:Acuity.max	D0,3 - D0,5	1.38267	0.286129	2.47922	0.00190949	Significant	D0-D0	3-5
PLXNA4	OID20597	Q9HCM2	INFLAMMATION	Timepoint:Acuity.max	D0,1 - D7,2	-0.918505	-1.64722	-0.189792	0.00191391	Significant	D0-D7	1-2
PAM	OID20291	P19021	CARDIOMETABOLIC	Timepoint:Acuity.max	D7,1 - D7,3	0.430368	0.0889193	0.771817	0.00191484	Significant	D7-D7	1-3
MUC13	OID20866	Q9H3R2	NEUROLOGY	Timepoint:Acuity.max	D0,1 - D0,4	0.902573	0.18718	1.61797	0.00191494	Significant	D0-D0	1-4
DEFB4A_DEFB4B	OID21373	O15263	ONCOLOGY	Timepoint:Acuity.max	D7,1 - D0,2	1.72001	0.35555	3.08448	0.00191571	Significant	D7-D0	1-2
CCL8	OID21466	P80075	ONCOLOGY	Timepoint:Acuity.max	D0,1 - D3,3	0.813488	0.169342	1.45763	0.00191685	Significant	D0-D3	1-3
GDF2	OID20202	Q9UK05	CARDIOMETABOLIC	Timepoint:Acuity.max	D7,2 - D7,3	0.388444	0.0802455	0.696642	0.00191766	Significant	D7-D7	2-3
FST	OID20770	P19883	INFLAMMATION	Timepoint:Acuity.max	D3,2 - D0,4	0.669354	0.138401	1.20031	0.00192155	Significant	D3-D0	2-4
TPSAB1	OID20642	Q15661	INFLAMMATION	Timepoint:Acuity.max	D7,2 - D3,3	0.606468	0.126252	1.08668	0.00192384	Significant	D7-D3	2-3
CPVL	OID21435	Q9H3G5	ONCOLOGY	Timepoint:Acuity.max	D7,1 - D3,3	0.713477	0.147295	1.27966	0.00192656	Significant	D7-D3	1-3
ENTPD5	OID20104	O75356	CARDIOMETABOLIC	Timepoint:Acuity.max	D7,3 - D0,4	-0.469944	-0.842818	-0.0970704	0.00192712	Significant	D7-D0	3-4
MMP3	OID21083	P08254	NEUROLOGY	Timepoint:Acuity.max	D0,1 - D3,2	0.683164	0.141735	1.22459	0.00192789	Significant	D0-D3	1-2
SCARB2	OID20943	Q14108	NEUROLOGY	Timepoint:Acuity.max	D3,1 - D7,3	0.861445	0.178159	1.54473	0.0019288	Significant	D3-D7	1-3
DNER	OID20712	Q8NFT8	INFLAMMATION	Timepoint:Acuity.max	D3,2 - D7,3	-0.268196	-0.480966	-0.0554267	0.00192989	Significant	D3-D7	2-3
CES2	OID21366	O00748	ONCOLOGY	Timepoint:Acuity.max	D0,3 - D3,3	0.23548	0.0489223	0.422038	0.00193235	Significant	D0-D3	3-3
CHL1	OID20366	O00533	CARDIOMETABOLIC	Timepoint:Acuity.max	D0,1 - D3,2	0.438737	0.0912925	0.786182	0.00193314	Significant	D0-D3	1-2
SMOC2	OID20730	Q9H3U7	INFLAMMATION	Timepoint:Acuity.max	D7,1 - D3,4	0.896209	0.184631	1.60779	0.00193511	Significant	D7-D3	1-4
CD300LF	OID21469	Q8TDQ1	ONCOLOGY	Timepoint:Acuity.max	D7,2 - D0,5	1.19615	0.248891	2.1434	0.00194032	Significant	D7-D0	2-5
GGT5	OID20909	P36269	NEUROLOGY	Timepoint:Acuity.max	D7,1 - D7,3	0.574187	0.118245	1.03013	0.00194416	Significant	D7-D7	1-3
VSIG4	OID21144	Q9Y279	NEUROLOGY	Timepoint:Acuity.max	D3,3 - D0,4	0.776668	0.160648	1.39269	0.00194536	Significant	D3-D0	3-4
DCXR	OID21480	Q7Z4W1	ONCOLOGY	Timepoint:Acuity.max	D0,2 - D0,5	0.790659	0.163292	1.41803	0.00194935	Significant	D0-D0	2-5
EFNA1	OID21125	P20827	NEUROLOGY	Timepoint:Acuity.max	D0,1 - D0,4	0.789038	0.163374	1.4147	0.00195117	Significant	D0-D0	1-4
ARSA	OID21138	P15289	NEUROLOGY	Timepoint:Acuity.max	D3,2 - D3,3	0.459157	0.0950809	0.823233	0.00195143	Significant	D3-D3	2-3
PNPT1	OID20445	Q8TCS8	INFLAMMATION	Timepoint:Acuity.max	D3,2 - D0,3	0.565847	0.116469	1.01523	0.00195209	Significant	D3-D0	2-3
TXNDC15	OID21495	Q96J42	ONCOLOGY	Timepoint:Acuity.max	D7,1 - D3,3	0.374349	0.0771351	0.671562	0.00195268	Significant	D7-D3	1-3
CEACAM8	OID20102	P31997	CARDIOMETABOLIC	Timepoint:Acuity.max	D0,1 - D3,4	1.10502	0.227448	1.9826	0.00195348	Significant	D0-D3	1-4
SNAP23	OID20218	O00161	CARDIOMETABOLIC	Timepoint:Acuity.max	D7,2 - D0,4	1.53984	0.316554	2.76313	0.00195583	Significant	D7-D0	2-4
CCL15	OID20328	Q16663	CARDIOMETABOLIC	Timepoint:Acuity.max	D3,2 - D0,5	0.777115	0.160854	1.39338	0.00195617	Significant	D3-D0	2-5
ARTN	OID20446	Q5T4W7	INFLAMMATION	Timepoint:Acuity.max	D7,1 - D7,3	0.488926	0.100464	0.877388	0.00195643	Significant	D7-D7	1-3
CDHR2	OID21282	Q9BYE9	ONCOLOGY	Timepoint:Acuity.max	D3,3 - D0,5	1.02894	0.213446	1.84443	0.00195685	Significant	D3-D0	3-5
CTSC	OID20679	P53634	INFLAMMATION	Timepoint:Acuity.max	D0,3 - D3,4	0.598084	0.122875	1.07329	0.00195796	Significant	D0-D3	3-4
PLXNA4	OID20597	Q9HCM2	INFLAMMATION	Timepoint:Acuity.max	D7,2 - D0,5	1.01533	0.208725	1.82193	0.001958	Significant	D7-D0	2-5
SAMD9L	OID20536	Q8IVG5	INFLAMMATION	Timepoint:Acuity.max	D3,2 - D7,2	0.5916	0.122451	1.06075	0.0019612	Significant	D3-D7	2-2
CREG1	OID21515	O75629	ONCOLOGY	Timepoint:Acuity.max	D3,1 - D7,3	0.541087	0.111256	0.970919	0.00196331	Significant	D3-D7	1-3
NID2	OID21085	Q14112	NEUROLOGY	Timepoint:Acuity.max	D0,1 - D7,1	-0.433515	-0.777352	-0.0896778	0.00196397	Significant	D0-D7	1-1
WISP1	OID21444	O95388	ONCOLOGY	Timepoint:Acuity.max	D0,2 - D0,5	0.700225	0.144811	1.25564	0.00196436	Significant	D0-D0	2-5
BCAM	OID21076	P50895	NEUROLOGY	Timepoint:Acuity.max	D7,2 - D7,4	0.970607	0.199895	1.74132	0.00196444	Significant	D7-D7	2-4
VASH1	OID20516	Q7L8A9	INFLAMMATION	Timepoint:Acuity.max	D0,2 - D3,2	-0.203687	-0.365256	-0.0421171	0.00196718	Significant	D0-D3	2-2
CST7	OID20704	O76096	INFLAMMATION	Timepoint:Acuity.max	D3,1 - D0,3	1.00543	0.207359	1.80349	0.00196736	Significant	D3-D0	1-3
GCG	OID21263	P01275	ONCOLOGY	Timepoint:Acuity.max	D7,1 - D0,4	1.48836	0.305434	2.67129	0.0019695	Significant	D7-D0	1-4
LAIR2	OID20965	Q6ISS4	NEUROLOGY	Timepoint:Acuity.max	D7,2 - D0,4	1.1272	0.233865	2.02054	0.00196998	Significant	D7-D0	2-4
LCN2	OID20392	P80188	CARDIOMETABOLIC	Timepoint:Acuity.max	D3,2 - D0,5	0.759557	0.156791	1.36232	0.00197092	Significant	D3-D0	2-5
CLEC11A	OID21112	Q9Y240	NEUROLOGY	Timepoint:Acuity.max	D0,2 - D0,5	0.761104	0.156976	1.36523	0.00197155	Significant	D0-D0	2-5
FOXO1	OID20515	Q12778	INFLAMMATION	Timepoint:Acuity.max	D3,2 - D0,5	1.15998	0.238024	2.08193	0.00197158	Significant	D3-D0	2-5
LTBP3	OID21191	Q9NS15	ONCOLOGY	Timepoint:Acuity.max	D3,2 - D3,4	0.630743	0.129437	1.13205	0.00197222	Significant	D3-D3	2-4
LRPAP1	OID21059	P30533	NEUROLOGY	Timepoint:Acuity.max	D0,1 - D7,2	-0.623402	-1.11798	-0.128827	0.00197282	Significant	D0-D7	1-2
CLEC1A	OID20099	Q8NC01	CARDIOMETABOLIC	Timepoint:Acuity.max	D7,1 - D3,3	0.512578	0.105335	0.919822	0.00197548	Significant	D7-D3	1-3
TFF1	OID21154	P04155	NEUROLOGY	Timepoint:Acuity.max	D7,1 - D0,4	1.17016	0.241025	2.09929	0.00197828	Significant	D7-D0	1-4
TEK	OID21496	Q02763	ONCOLOGY	Timepoint:Acuity.max	D7,1 - D3,4	0.459665	0.0942294	0.825101	0.00197889	Significant	D7-D3	1-4
FCER2	OID21133	P06734	NEUROLOGY	Timepoint:Acuity.max	D7,1 - D7,3	0.727951	0.149502	1.3064	0.00198005	Significant	D7-D7	1-3
GYS1	OID20097	P13807	CARDIOMETABOLIC	Timepoint:Acuity.max	D3,2 - D0,4	0.928715	0.190509	1.66692	0.00198012	Significant	D3-D0	2-4
QPCT	OID20320	Q16769	CARDIOMETABOLIC	Timepoint:Acuity.max	D0,1 - D7,1	-0.404257	-0.724949	-0.083565	0.00198056	Significant	D0-D7	1-1
SMOC2	OID20730	Q9H3U7	INFLAMMATION	Timepoint:Acuity.max	D7,2 - D3,4	0.757534	0.155228	1.35984	0.00198453	Significant	D7-D3	2-4
LILRB4	OID20429	Q8NHJ6	INFLAMMATION	Timepoint:Acuity.max	D3,1 - D0,4	0.713506	0.146643	1.28037	0.00199075	Significant	D3-D0	1-4
IL15RA	OID20498	Q13261	INFLAMMATION	Timepoint:Acuity.max	D7,1 - D3,4	0.668398	0.136809	1.19999	0.00199183	Significant	D7-D3	1-4
TNFRSF13B	OID20702	O14836	INFLAMMATION	Timepoint:Acuity.max	D7,1 - D0,4	0.714453	0.146482	1.28242	0.00199218	Significant	D7-D0	1-4
SPRY2	OID20475	O43597	INFLAMMATION	Timepoint:Acuity.max	D7,2 - D0,3	0.908243	0.185959	1.63053	0.00199337	Significant	D7-D0	2-3
MMP13	OID20807	P45452	NEUROLOGY	Timepoint:Acuity.max	D7,2 - D0,3	0.431569	0.0887843	0.774355	0.0019965	Significant	D7-D0	2-3
ACVRL1	OID20999	P37023	NEUROLOGY	Timepoint:Acuity.max	D0,1 - D7,1	-0.545769	-0.97911	-0.112428	0.0020003	Significant	D0-D7	1-1
LRIG1	OID21429	Q96JA1	ONCOLOGY	Timepoint:Acuity.max	D3,3 - D7,3	0.317578	0.0654234	0.569732	0.0020015	Significant	D3-D7	3-3
IRAK1	OID20485	P51617	INFLAMMATION	Timepoint:Acuity.max	D7,2 - D0,4	0.822488	0.168184	1.47679	0.00200238	Significant	D7-D0	2-4
APOH	OID21072	P02749	NEUROLOGY	Timepoint:Acuity.max	D3,1 - D7,2	-0.364798	-0.654999	-0.074598	0.00200284	Significant	D3-D7	1-2
ITIH3	OID20352	Q06033	CARDIOMETABOLIC	Timepoint:Acuity.max	D0,3 - D3,3	-0.194329	-0.348585	-0.0400739	0.0020043	Significant	D0-D3	3-3
CRIP2	OID20901	P52943	NEUROLOGY	Timepoint:Acuity.max	D7,2 - D0,5	0.525002	0.107729	0.942276	0.00200517	Significant	D7-D0	2-5
ACAN	OID20159	P16112	CARDIOMETABOLIC	Timepoint:Acuity.max	D0,1 - D3,1	-0.28966	-0.519617	-0.0597025	0.00200669	Significant	D0-D3	1-1
SNX9	OID20135	Q9Y5X1	CARDIOMETABOLIC	Timepoint:Acuity.max	D3,2 - D0,5	1.04574	0.213854	1.87763	0.00200687	Significant	D3-D0	2-5
CHRDL2	OID20223	Q6WN34	CARDIOMETABOLIC	Timepoint:Acuity.max	D3,1 - D3,4	0.988748	0.20215	1.77535	0.00200933	Significant	D3-D3	1-4
P4HB	OID21509	P07237	ONCOLOGY	Timepoint:Acuity.max	D7,1 - D0,3	0.674265	0.137845	1.21068	0.00201174	Significant	D7-D0	1-3
LILRA5	OID20209	A6NI73	CARDIOMETABOLIC	Timepoint:Acuity.max	D3,2 - D0,4	0.428384	0.088116	0.768652	0.00201335	Significant	D3-D0	2-4
SLAMF8	OID21214	Q9P0V8	ONCOLOGY	Timepoint:Acuity.max	D3,1 - D0,5	0.653993	0.134366	1.17362	0.00201472	Significant	D3-D0	1-5
PRTG	OID21443	Q2VWP7	ONCOLOGY	Timepoint:Acuity.max	D3,1 - D3,3	0.384754	0.0788694	0.69064	0.00201681	Significant	D3-D3	1-3
FOPNL	OID21209	Q96NB1	ONCOLOGY	Timepoint:Acuity.max	D3,1 - D0,5	0.862473	0.176224	1.54872	0.00201733	Significant	D3-D0	1-5
CCL7	OID20523	P80098	INFLAMMATION	Timepoint:Acuity.max	D0,1 - D7,1	-1.10663	-1.98592	-0.227348	0.00201924	Significant	D0-D7	1-1
MZT1	OID21186	Q08AG7	ONCOLOGY	Timepoint:Acuity.max	D0,2 - D7,2	-0.290769	-0.521856	-0.0596828	0.00202352	Significant	D0-D7	2-2
ACP6	OID21432	Q9NPH0	ONCOLOGY	Timepoint:Acuity.max	D3,2 - D0,5	0.769787	0.158159	1.38141	0.00202484	Significant	D3-D0	2-5
CXCL12	OID20464	P48061	INFLAMMATION	Timepoint:Acuity.max	D7,2 - D0,4	0.525701	0.107471	0.94393	0.00202728	Significant	D7-D0	2-4
CALCOCO1	OID21387	Q9P1Z2	ONCOLOGY	Timepoint:Acuity.max	D0,1 - D7,2	-1.44019	-2.58653	-0.293846	0.00202779	Significant	D0-D7	1-2
CD209	OID20262	Q9NNX6	CARDIOMETABOLIC	Timepoint:Acuity.max	D7,1 - D3,4	0.610497	0.124568	1.09643	0.00202819	Significant	D7-D3	1-4
LAIR2	OID20965	Q6ISS4	NEUROLOGY	Timepoint:Acuity.max	D3,2 - D0,3	0.830369	0.171184	1.48955	0.00202954	Significant	D3-D0	2-3
STX16	OID21170	O14662	ONCOLOGY	Timepoint:Acuity.max	D0,2 - D7,2	-0.474167	-0.850929	-0.0974044	0.0020328	Significant	D0-D7	2-2
CDH3	OID21008	P22223	NEUROLOGY	Timepoint:Acuity.max	D3,1 - D0,3	0.580485	0.118884	1.04209	0.00203298	Significant	D3-D0	1-3
ADGRE2	OID20755	Q9UHX3	INFLAMMATION	Timepoint:Acuity.max	D3,3 - D0,5	-0.494375	-0.887511	-0.101238	0.00203344	Significant	D3-D0	3-5
CD160	OID20647	O95971	INFLAMMATION	Timepoint:Acuity.max	D7,2 - D0,4	0.756582	0.155211	1.35795	0.00203541	Significant	D7-D0	2-4
XCL1	OID21398	P47992	ONCOLOGY	Timepoint:Acuity.max	D3,2 - D0,5	0.69404	0.142675	1.2454	0.00203773	Significant	D3-D0	2-5
ADGRG1	OID21294	Q9Y653	ONCOLOGY	Timepoint:Acuity.max	D7,1 - D7,4	1.86934	0.381108	3.35757	0.00203774	Significant	D7-D7	1-4
CXCL17	OID20622	Q6UXB2	INFLAMMATION	Timepoint:Acuity.max	D7,3 - D0,4	0.553001	0.112941	0.993061	0.00203782	Significant	D7-D0	3-4
LY6D	OID20708	Q14210	INFLAMMATION	Timepoint:Acuity.max	D7,2 - D0,4	0.750862	0.153617	1.34811	0.00204072	Significant	D7-D0	2-4
EDIL3	OID20081	O43854	CARDIOMETABOLIC	Timepoint:Acuity.max	D3,2 - D0,3	0.314327	0.0643714	0.564283	0.00204091	Significant	D3-D0	2-3
CRACR2A	OID21249	Q9BSW2	ONCOLOGY	Timepoint:Acuity.max	D3,2 - D0,4	0.922955	0.187944	1.65797	0.00204192	Significant	D3-D0	2-4
FOLR1	OID21529	P15328	ONCOLOGY	Timepoint:Acuity.max	D7,2 - D3,4	0.657034	0.133955	1.18011	0.00204231	Significant	D7-D3	2-4
CPA2	OID21060	P48052	NEUROLOGY	Timepoint:Acuity.max	D3,2 - D0,3	0.680997	0.139156	1.22284	0.00204277	Significant	D3-D0	2-3
CST7	OID20704	O76096	INFLAMMATION	Timepoint:Acuity.max	D7,2 - D7,3	0.822661	0.167972	1.47735	0.00204465	Significant	D7-D7	2-3
SMOC2	OID20730	Q9H3U7	INFLAMMATION	Timepoint:Acuity.max	D3,2 - D3,3	0.437915	0.0894705	0.786359	0.00204739	Significant	D3-D3	2-3
CDKN1A	OID21319	P38936	ONCOLOGY	Timepoint:Acuity.max	D3,2 - D7,3	1.05785	0.215238	1.90045	0.00204739	Significant	D3-D7	2-3
IL12RB1	OID20486	P42701	INFLAMMATION	Timepoint:Acuity.max	D7,1 - D0,5	0.591625	0.120576	1.06267	0.00204933	Significant	D7-D0	1-5
OGN	OID21123	P20774	NEUROLOGY	Timepoint:Acuity.max	D7,2 - D0,5	0.975867	0.199986	1.75175	0.00204933	Significant	D7-D0	2-5
TNFRSF10A	OID20967	O00220	NEUROLOGY	Timepoint:Acuity.max	D0,1 - D0,5	0.794558	0.162862	1.42625	0.00205072	Significant	D0-D0	1-5
BST2	OID21029	Q10589	NEUROLOGY	Timepoint:Acuity.max	D0,2 - D7,2	-0.519126	-0.931677	-0.106575	0.00205399	Significant	D0-D7	2-2
ENPP5	OID20736	Q9UJA9	INFLAMMATION	Timepoint:Acuity.max	D7,1 - D0,4	-0.439683	-0.789475	-0.0898912	0.00205423	Significant	D7-D0	1-4
GALNT10	OID21371	Q86SR1	ONCOLOGY	Timepoint:Acuity.max	D7,1 - D7,4	1.31386	0.267634	2.36009	0.00205458	Significant	D7-D7	1-4
TCN2	OID20341	P20062	CARDIOMETABOLIC	Timepoint:Acuity.max	D0,2 - D0,5	0.521614	0.106729	0.9365	0.00205615	Significant	D0-D0	2-5
CD83	OID20565	Q01151	INFLAMMATION	Timepoint:Acuity.max	D0,3 - D7,3	-0.260782	-0.468193	-0.0533703	0.00205799	Significant	D0-D7	3-3
PI3	OID20326	P19957	CARDIOMETABOLIC	Timepoint:Acuity.max	D7,1 - D0,3	1.01322	0.206048	1.8204	0.00205963	Significant	D7-D0	1-3
SPON2	OID20221	Q9BUD6	CARDIOMETABOLIC	Timepoint:Acuity.max	D7,3 - D0,5	0.700614	0.142724	1.2585	0.00206021	Significant	D7-D0	3-5
DEFA1_DEFA1B	OID20344	P59665	CARDIOMETABOLIC	Timepoint:Acuity.max	D0,2 - D3,2	-0.442061	-0.793465	-0.090657	0.00206023	Significant	D0-D3	2-2
IDUA	OID21468	P35475	ONCOLOGY	Timepoint:Acuity.max	D3,2 - D0,3	0.443096	0.0904972	0.795694	0.00206079	Significant	D3-D0	2-3
MUC13	OID20866	Q9H3R2	NEUROLOGY	Timepoint:Acuity.max	D0,2 - D7,4	2.17952	0.444031	3.91501	0.00206087	Significant	D0-D7	2-4
BANK1	OID20594	Q8NDB2	INFLAMMATION	Timepoint:Acuity.max	D3,2 - D0,3	1.25372	0.254645	2.25279	0.00206625	Significant	D3-D0	2-3
BST2	OID21029	Q10589	NEUROLOGY	Timepoint:Acuity.max	D7,1 - D0,4	1.48271	0.302344	2.66307	0.00206808	Significant	D7-D0	1-4
FKBP7	OID20846	Q9Y680	NEUROLOGY	Timepoint:Acuity.max	D3,2 - D0,3	0.313206	0.0636355	0.562777	0.0020707	Significant	D3-D0	2-3
ENPP5	OID20736	Q9UJA9	INFLAMMATION	Timepoint:Acuity.max	D3,1 - D0,3	-0.344116	-0.617948	-0.0702848	0.00207273	Significant	D3-D0	1-3
ATOX1	OID21476	O00244	ONCOLOGY	Timepoint:Acuity.max	D3,2 - D0,4	0.864307	0.175688	1.55293	0.0020733	Significant	D3-D0	2-4
CST7	OID20704	O76096	INFLAMMATION	Timepoint:Acuity.max	D7,1 - D3,3	1.07315	0.218271	1.92804	0.00207385	Significant	D7-D3	1-3
MILR1	OID20482	Q7Z6M3	INFLAMMATION	Timepoint:Acuity.max	D7,1 - D0,3	0.518705	0.105477	0.931933	0.00207424	Significant	D7-D0	1-3
DSC2	OID21079	Q02487	NEUROLOGY	Timepoint:Acuity.max	D7,3 - D0,4	0.482371	0.0981878	0.866555	0.00207503	Significant	D7-D0	3-4
DOK2	OID20138	O60496	CARDIOMETABOLIC	Timepoint:Acuity.max	D0,1 - D3,2	-1.21405	-2.1817	-0.246402	0.0020762	Significant	D0-D3	1-2
PRKRA	OID21225	O75569	ONCOLOGY	Timepoint:Acuity.max	D7,1 - D0,5	1.1528	0.233881	2.07172	0.00207652	Significant	D7-D0	1-5
NOS3	OID20834	P29474	NEUROLOGY	Timepoint:Acuity.max	D0,2 - D3,3	0.402729	0.0820024	0.723455	0.00208031	Significant	D0-D3	2-3
NCAM1	OID20354	P13591	CARDIOMETABOLIC	Timepoint:Acuity.max	D7,1 - D0,3	-0.329834	-0.592695	-0.0669728	0.00208043	Significant	D7-D0	1-3
ERP44	OID21338	Q9BS26	ONCOLOGY	Timepoint:Acuity.max	D3,2 - D3,4	0.653503	0.132479	1.17453	0.00208192	Significant	D3-D3	2-4
CXCL8	OID20631	P10145	INFLAMMATION	Timepoint:Acuity.max	D0,2 - D7,2	0.540439	0.110563	0.970315	0.00208359	Significant	D0-D7	2-2
PPP1R9B	OID20643	Q96SB3	INFLAMMATION	Timepoint:Acuity.max	D0,1 - D7,2	-1.64022	-2.94776	-0.332679	0.00208526	Significant	D0-D7	1-2
SORCS2	OID21262	Q96PQ0	ONCOLOGY	Timepoint:Acuity.max	D7,2 - D7,3	0.478106	0.0971572	0.859054	0.00208597	Significant	D7-D7	2-3
ATOX1	OID21476	O00244	ONCOLOGY	Timepoint:Acuity.max	D0,2 - D0,5	0.947275	0.192409	1.70214	0.00208664	Significant	D0-D0	2-5
CANT1	OID20181	Q8WVQ1	CARDIOMETABOLIC	Timepoint:Acuity.max	D3,1 - D0,3	0.335707	0.0681486	0.603265	0.00208689	Significant	D3-D0	1-3
LRP11	OID20185	Q86VZ4	CARDIOMETABOLIC	Timepoint:Acuity.max	D7,1 - D3,4	0.740316	0.150012	1.33062	0.00208858	Significant	D7-D3	1-4
PVALB	OID21420	P20472	ONCOLOGY	Timepoint:Acuity.max	D7,1 - D3,3	1.39229	0.282142	2.50244	0.00208953	Significant	D7-D3	1-3
CTRB1	OID21150	P17538	NEUROLOGY	Timepoint:Acuity.max	D7,2 - D3,4	1.05791	0.214388	1.90144	0.00209145	Significant	D7-D3	2-4
SERPINB8	OID20630	P50452	INFLAMMATION	Timepoint:Acuity.max	D7,1 - D3,3	0.8092	0.163953	1.45445	0.0020943	Significant	D7-D3	1-3
TNFSF13	OID20733	O75888	INFLAMMATION	Timepoint:Acuity.max	D0,1 - D3,4	0.651856	0.132069	1.17164	0.00209451	Significant	D0-D3	1-4
PLXNB3	OID20160	Q9ULL4	CARDIOMETABOLIC	Timepoint:Acuity.max	D7,1 - D0,3	0.394838	0.0799335	0.709741	0.00209619	Significant	D7-D0	1-3
WASF1	OID20091	Q92558	CARDIOMETABOLIC	Timepoint:Acuity.max	D0,1 - D3,2	-0.701619	-1.26117	-0.142072	0.00209738	Significant	D0-D3	1-2
ITGA11	OID20581	Q9UKX5	INFLAMMATION	Timepoint:Acuity.max	D0,2 - D3,3	0.385517	0.0786069	0.692427	0.00210165	Significant	D0-D3	2-3
GH1	OID20220	P01241	CARDIOMETABOLIC	Timepoint:Acuity.max	D7,1 - D3,3	1.72365	0.348834	3.09847	0.0021026	Significant	D7-D3	1-3
SELP	OID20379	P16109	CARDIOMETABOLIC	Timepoint:Acuity.max	D0,2 - D7,3	-0.596325	-1.07196	-0.120688	0.00210263	Significant	D0-D7	2-3
CALCOCO1	OID21387	Q9P1Z2	ONCOLOGY	Timepoint:Acuity.max	D7,2 - D0,5	1.59211	0.322191	2.86203	0.00210274	Significant	D7-D0	2-5
LAT	OID20640	O43561	INFLAMMATION	Timepoint:Acuity.max	D0,1 - D7,1	-1.49526	-2.68658	-0.303938	0.00210409	Significant	D0-D7	1-1
SPON2	OID20221	Q9BUD6	CARDIOMETABOLIC	Timepoint:Acuity.max	D3,3 - D0,4	0.591444	0.1201	1.06279	0.00210593	Significant	D3-D0	3-4
TPP1	OID20750	O14773	INFLAMMATION	Timepoint:Acuity.max	D7,1 - D7,4	1.73837	0.352365	3.12437	0.00210728	Significant	D7-D7	1-4
CD46	OID20380	P15529	CARDIOMETABOLIC	Timepoint:Acuity.max	D7,1 - D3,3	0.553087	0.11187	0.994304	0.00210788	Significant	D7-D3	1-3
GAS6	OID20318	Q14393	CARDIOMETABOLIC	Timepoint:Acuity.max	D0,2 - D3,4	0.530108	0.107185	0.953031	0.00210984	Significant	D0-D3	2-4
PLAT	OID20247	P00750	CARDIOMETABOLIC	Timepoint:Acuity.max	D0,1 - D3,3	0.645491	0.130915	1.16007	0.0021102	Significant	D0-D3	1-3
AMIGO2	OID21370	Q86SJ2	ONCOLOGY	Timepoint:Acuity.max	D3,1 - D7,2	-0.414722	-0.74548	-0.0839629	0.00211163	Significant	D3-D7	1-2
RHOC	OID20950	P08134	NEUROLOGY	Timepoint:Acuity.max	D7,2 - D0,4	1.40753	0.284483	2.53057	0.002113	Significant	D7-D0	2-4
CGREF1	OID20152	Q99674	CARDIOMETABOLIC	Timepoint:Acuity.max	D3,1 - D7,1	-0.520008	-0.934047	-0.105968	0.00211488	Significant	D3-D7	1-1
GYS1	OID20097	P13807	CARDIOMETABOLIC	Timepoint:Acuity.max	D7,3 - D0,5	1.02407	0.206901	1.84123	0.00211761	Significant	D7-D0	3-5
NCAM1	OID20354	P13591	CARDIOMETABOLIC	Timepoint:Acuity.max	D7,2 - D7,3	-0.252888	-0.454613	-0.0511629	0.00211893	Significant	D7-D7	2-3
CXCL8	OID20997	P10145	NEUROLOGY	Timepoint:Acuity.max	D0,2 - D0,4	0.922789	0.186983	1.6586	0.0021216	Significant	D0-D0	2-4
LPO	OID20963	P22079	NEUROLOGY	Timepoint:Acuity.max	D3,1 - D0,2	0.780023	0.158187	1.40186	0.00212188	Significant	D3-D0	1-2
CANT1	OID20181	Q8WVQ1	CARDIOMETABOLIC	Timepoint:Acuity.max	D3,1 - D3,3	0.338995	0.0685537	0.609436	0.00212194	Significant	D3-D3	1-3
FAM3B	OID21372	P58499	ONCOLOGY	Timepoint:Acuity.max	D3,1 - D7,2	-0.798468	-1.43501	-0.16193	0.00212265	Significant	D3-D7	1-2
FOXO1	OID20515	Q12778	INFLAMMATION	Timepoint:Acuity.max	D0,1 - D3,2	-1.03976	-1.86957	-0.209947	0.00212487	Significant	D0-D3	1-2
IL6	OID21276	P05231	ONCOLOGY	Timepoint:Acuity.max	D7,2 - D3,3	1.03935	0.210027	1.86868	0.00212493	Significant	D7-D3	2-3
LAYN	OID20970	Q6UX15	NEUROLOGY	Timepoint:Acuity.max	D3,1 - D3,3	0.730507	0.148304	1.31271	0.00212574	Significant	D3-D3	1-3
F2R	OID20691	P25116	INFLAMMATION	Timepoint:Acuity.max	D0,1 - D3,2	-0.653209	-1.17393	-0.132486	0.00212655	Significant	D0-D3	1-2
GCG	OID21263	P01275	ONCOLOGY	Timepoint:Acuity.max	D3,1 - D3,3	1.12303	0.226622	2.01943	0.00212865	Significant	D3-D3	1-3
PAPPA	OID20421	Q13219	INFLAMMATION	Timepoint:Acuity.max	D7,1 - D0,4	1.28832	0.261471	2.31516	0.00213229	Significant	D7-D0	1-4
IL1RN	OID20700	P18510	INFLAMMATION	Timepoint:Acuity.max	D3,2 - D0,3	0.70236	0.141877	1.26284	0.00213301	Significant	D3-D0	2-3
GALNT2	OID21423	Q10471	ONCOLOGY	Timepoint:Acuity.max	D3,1 - D7,4	1.41493	0.285838	2.54403	0.00213495	Significant	D3-D7	1-4
PSRC1	OID21169	Q6PGN9	ONCOLOGY	Timepoint:Acuity.max	D7,2 - D3,3	0.305815	0.0616759	0.549955	0.00213621	Significant	D7-D3	2-3
EZR	OID21017	P15311	NEUROLOGY	Timepoint:Acuity.max	D0,3 - D3,3	0.177186	0.0359907	0.318381	0.00213626	Significant	D0-D3	3-3
IL18BP	OID20348	O95998	CARDIOMETABOLIC	Timepoint:Acuity.max	D0,1 - D3,2	-0.483241	-0.868334	-0.0981478	0.00213643	Significant	D0-D3	1-2
PPP1R12A	OID21475	O14974	ONCOLOGY	Timepoint:Acuity.max	D0,1 - D3,2	-1.39595	-2.51037	-0.281531	0.00213735	Significant	D0-D3	1-2
TEK	OID21496	Q02763	ONCOLOGY	Timepoint:Acuity.max	D3,1 - D7,2	-0.318611	-0.572831	-0.0643916	0.00213764	Significant	D3-D7	1-2
ASGR1	OID20990	P07306	NEUROLOGY	Timepoint:Acuity.max	D3,1 - D0,2	0.728786	0.14744	1.31013	0.00213794	Significant	D3-D0	1-2
ANGPTL4	OID20703	Q9BY76	INFLAMMATION	Timepoint:Acuity.max	D7,2 - D0,5	0.920666	0.186355	1.65498	0.00213863	Significant	D7-D0	2-5
IL12RB1	OID20486	P42701	INFLAMMATION	Timepoint:Acuity.max	D7,1 - D3,3	0.467098	0.0941863	0.84001	0.00213877	Significant	D7-D3	1-3
PRKRA	OID21225	O75569	ONCOLOGY	Timepoint:Acuity.max	D7,1 - D0,2	0.983495	0.198164	1.76883	0.00214047	Significant	D7-D0	1-2
SEMA3F	OID20186	Q13275	CARDIOMETABOLIC	Timepoint:Acuity.max	D0,1 - D3,4	0.668984	0.134903	1.20306	0.00214067	Significant	D0-D3	1-4
CLEC4D	OID20609	Q8WXI8	INFLAMMATION	Timepoint:Acuity.max	D0,1 - D3,3	0.766739	0.155508	1.37797	0.00214466	Significant	D0-D3	1-3
OMD	OID20725	Q99983	INFLAMMATION	Timepoint:Acuity.max	D7,2 - D3,3	0.508304	0.102968	0.913639	0.0021495	Significant	D7-D3	2-3
LILRA5	OID20209	A6NI73	CARDIOMETABOLIC	Timepoint:Acuity.max	D3,1 - D7,4	1.02143	0.205955	1.8369	0.00215128	Significant	D3-D7	1-4
IL1R1	OID21116	P14778	NEUROLOGY	Timepoint:Acuity.max	D7,2 - D0,3	0.290552	0.0587938	0.522311	0.00215456	Significant	D7-D0	2-3
TYMP	OID20234	P19971	CARDIOMETABOLIC	Timepoint:Acuity.max	D0,3 - D7,3	0.482252	0.0976436	0.86686	0.00215462	Significant	D0-D7	3-3
CES1	OID20244	P23141	CARDIOMETABOLIC	Timepoint:Acuity.max	D7,2 - D7,3	0.832947	0.167722	1.49817	0.00215478	Significant	D7-D7	2-3
ANGPTL1	OID20211	O95841	CARDIOMETABOLIC	Timepoint:Acuity.max	D0,4 - D3,4	0.67401	0.136243	1.21178	0.00215508	Significant	D0-D3	4-4
GDF15	OID20251	Q99988	CARDIOMETABOLIC	Timepoint:Acuity.max	D0,1 - D3,2	-0.955304	-1.71685	-0.193755	0.00215537	Significant	D0-D3	1-2
PRELP	OID20766	P51888	INFLAMMATION	Timepoint:Acuity.max	D0,2 - D3,2	0.270433	0.0549055	0.485961	0.0021576	Significant	D0-D3	2-2
ENPP5	OID20736	Q9UJA9	INFLAMMATION	Timepoint:Acuity.max	D7,2 - D7,3	-0.279002	-0.501617	-0.0563872	0.00215861	Significant	D7-D7	2-3
KAZALD1	OID21339	Q96I82	ONCOLOGY	Timepoint:Acuity.max	D0,2 - D3,3	-0.387961	-0.697512	-0.0784098	0.00215994	Significant	D0-D3	2-3
SIGLEC5	OID21082	O15389	NEUROLOGY	Timepoint:Acuity.max	D7,1 - D7,4	1.88172	0.378187	3.38525	0.00216436	Significant	D7-D7	1-4
CXCL8	OID20997	P10145	NEUROLOGY	Timepoint:Acuity.max	D3,2 - D0,4	0.92898	0.187333	1.67063	0.00216548	Significant	D3-D0	2-4
EFEMP1	OID20414	Q12805	CARDIOMETABOLIC	Timepoint:Acuity.max	D7,2 - D0,5	0.525038	0.106227	0.943849	0.00216556	Significant	D7-D0	2-5
IDI2	OID20823	Q9BXS1	NEUROLOGY	Timepoint:Acuity.max	D7,1 - D0,5	0.997054	0.200459	1.79365	0.00216576	Significant	D7-D0	1-5
ANXA11	OID20583	P50995	INFLAMMATION	Timepoint:Acuity.max	D3,2 - D0,4	0.859858	0.172801	1.54692	0.00216621	Significant	D3-D0	2-4
CLEC14A	OID21090	Q86T13	NEUROLOGY	Timepoint:Acuity.max	D0,1 - D7,1	-0.364759	-0.655655	-0.0738625	0.0021672	Significant	D0-D7	1-1
OGN	OID21123	P20774	NEUROLOGY	Timepoint:Acuity.max	D3,2 - D3,3	0.651542	0.13173	1.17135	0.00216751	Significant	D3-D3	2-3
BANK1	OID20594	Q8NDB2	INFLAMMATION	Timepoint:Acuity.max	D7,2 - D0,3	1.25682	0.252575	2.26107	0.00216817	Significant	D7-D0	2-3
CASC4	OID21044	Q6P4E1	NEUROLOGY	Timepoint:Acuity.max	D3,3 - D0,4	0.405372	0.0817458	0.728998	0.00217246	Significant	D3-D0	3-4
MILR1	OID20482	Q7Z6M3	INFLAMMATION	Timepoint:Acuity.max	D0,2 - D3,4	0.613317	0.123236	1.1034	0.00217404	Significant	D0-D3	2-4
TARBP2	OID20870	Q15633	NEUROLOGY	Timepoint:Acuity.max	D7,1 - D0,5	1.04461	0.209749	1.87947	0.00217563	Significant	D7-D0	1-5
ATP6AP2	OID21178	O75787	ONCOLOGY	Timepoint:Acuity.max	D3,1 - D3,4	0.528932	0.106178	0.951685	0.00218043	Significant	D3-D3	1-4
HS3ST3B1	OID21303	Q9Y662	ONCOLOGY	Timepoint:Acuity.max	D3,1 - D7,3	0.539663	0.10833	0.970995	0.00218191	Significant	D3-D7	1-3
CDC27	OID21238	P30260	ONCOLOGY	Timepoint:Acuity.max	D3,2 - D0,4	0.632558	0.126914	1.1382	0.00218259	Significant	D3-D0	2-4
TIE1	OID20303	P35590	CARDIOMETABOLIC	Timepoint:Acuity.max	D7,1 - D7,3	0.517576	0.103826	0.931326	0.00218273	Significant	D7-D7	1-3
COL18A1	OID20332	P39060	CARDIOMETABOLIC	Timepoint:Acuity.max	D0,1 - D3,2	-0.505483	-0.908871	-0.102096	0.00218652	Significant	D0-D3	1-2
PVR	OID21011	P15151	NEUROLOGY	Timepoint:Acuity.max	D3,1 - D7,4	1.62263	0.326282	2.91899	0.0021871	Significant	D3-D7	1-4
MUC13	OID20866	Q9H3R2	NEUROLOGY	Timepoint:Acuity.max	D0,1 - D7,1	-0.740541	-1.33167	-0.149415	0.00218789	Significant	D0-D7	1-1
THPO	OID20098	P40225	CARDIOMETABOLIC	Timepoint:Acuity.max	D0,3 - D3,3	0.164538	0.033264	0.295812	0.00218924	Significant	D0-D3	3-3
ADM	OID21467	P35318	ONCOLOGY	Timepoint:Acuity.max	D7,1 - D0,2	0.873109	0.175513	1.5707	0.00218983	Significant	D7-D0	1-2
CCL25	OID20674	O15444	INFLAMMATION	Timepoint:Acuity.max	D7,2 - D3,3	0.578333	0.116591	1.04008	0.00219243	Significant	D7-D3	2-3
CCL15	OID20328	Q16663	CARDIOMETABOLIC	Timepoint:Acuity.max	D7,1 - D0,5	0.947336	0.190623	1.70405	0.00219512	Significant	D7-D0	1-5
PILRA	OID21129	Q9UKJ1	NEUROLOGY	Timepoint:Acuity.max	D7,1 - D0,4	0.842192	0.169784	1.5146	0.00220108	Significant	D7-D0	1-4
PLA2G2A	OID20274	P14555	CARDIOMETABOLIC	Timepoint:Acuity.max	D0,1 - D7,1	-1.23655	-2.2239	-0.249204	0.00220364	Significant	D0-D7	1-1
CD244	OID20628	Q9BZW8	INFLAMMATION	Timepoint:Acuity.max	D7,2 - D0,3	0.34646	0.0694859	0.623434	0.00220413	Significant	D7-D0	2-3
RGMB	OID21045	Q6NW40	NEUROLOGY	Timepoint:Acuity.max	D7,2 - D0,4	0.408875	0.0823509	0.7354	0.00220533	Significant	D7-D0	2-4
LY6D	OID20708	Q14210	INFLAMMATION	Timepoint:Acuity.max	D7,2 - D3,3	0.56213	0.112934	1.01133	0.00220921	Significant	D7-D3	2-3
VWC2	OID20936	Q2TAL6	NEUROLOGY	Timepoint:Acuity.max	D3,1 - D7,2	-0.616536	-1.10951	-0.123567	0.00221835	Significant	D3-D7	1-2
CXADR	OID20561	P78310	INFLAMMATION	Timepoint:Acuity.max	D3,1 - D7,3	0.777791	0.155882	1.3997	0.00222022	Significant	D3-D7	1-3
TNFRSF21	OID21052	O75509	NEUROLOGY	Timepoint:Acuity.max	D0,1 - D7,2	-0.502744	-0.904266	-0.101222	0.00222431	Significant	D0-D7	1-2
FOLR1	OID21529	P15328	ONCOLOGY	Timepoint:Acuity.max	D0,2 - D3,2	-0.22639	-0.407115	-0.0456641	0.00222447	Significant	D0-D3	2-2
COL18A1	OID20332	P39060	CARDIOMETABOLIC	Timepoint:Acuity.max	D3,1 - D7,2	-0.536064	-0.964607	-0.107522	0.00222827	Significant	D3-D7	1-2
RRM2	OID21187	P31350	ONCOLOGY	Timepoint:Acuity.max	D0,3 - D7,3	0.547799	0.11	0.985598	0.00223121	Significant	D0-D7	3-3
TNFRSF21	OID21052	O75509	NEUROLOGY	Timepoint:Acuity.max	D7,1 - D0,3	0.509865	0.102008	0.917722	0.00223665	Significant	D7-D0	1-3
FLRT2	OID20946	O43155	NEUROLOGY	Timepoint:Acuity.max	D0,1 - D7,2	-0.384246	-0.691475	-0.0770169	0.00223684	Significant	D0-D7	1-2
DCBLD2	OID21474	Q96PD2	ONCOLOGY	Timepoint:Acuity.max	D0,3 - D3,3	-0.201767	-0.362915	-0.0406197	0.00223703	Significant	D0-D3	3-3
CXCL1	OID20762	P09341	INFLAMMATION	Timepoint:Acuity.max	D3,2 - D7,3	0.690457	0.137915	1.243	0.00223859	Significant	D3-D7	2-3
IRAK4	OID20577	Q9NWZ3	INFLAMMATION	Timepoint:Acuity.max	D7,2 - D0,4	1.21691	0.242669	2.19115	0.00224314	Significant	D7-D0	2-4
DPEP1	OID20897	P16444	NEUROLOGY	Timepoint:Acuity.max	D0,3 - D3,3	0.137627	0.0277028	0.247552	0.0022432	Significant	D0-D3	3-3
FLT1	OID21301	P17948	ONCOLOGY	Timepoint:Acuity.max	D0,2 - D3,3	0.42337	0.0848054	0.761934	0.00224418	Significant	D0-D3	2-3
AXL	OID20363	P30530	CARDIOMETABOLIC	Timepoint:Acuity.max	D7,2 - D0,5	0.45125	0.0905098	0.811991	0.00224605	Significant	D7-D0	2-5
F3	OID21440	P13726	ONCOLOGY	Timepoint:Acuity.max	D7,2 - D7,3	0.433896	0.0867112	0.781081	0.0022462	Significant	D7-D7	2-3
PPY	OID21516	P01298	ONCOLOGY	Timepoint:Acuity.max	D3,1 - D0,2	-0.898232	-1.61684	-0.179624	0.00224676	Significant	D3-D0	1-2
TNFRSF13B	OID20702	O14836	INFLAMMATION	Timepoint:Acuity.max	D7,2 - D7,3	0.455886	0.0909668	0.820806	0.00224727	Significant	D7-D7	2-3
CCL4	OID20695	P13236	INFLAMMATION	Timepoint:Acuity.max	D3,1 - D0,2	0.774844	0.155061	1.39463	0.0022475	Significant	D3-D0	1-2
CD302	OID21328	Q8IX05	ONCOLOGY	Timepoint:Acuity.max	D3,2 - D3,3	0.519291	0.104031	0.934551	0.00224769	Significant	D3-D3	2-3
FOLR2	OID21062	P14207	NEUROLOGY	Timepoint:Acuity.max	D0,3 - D7,3	0.268768	0.0539328	0.483603	0.00224896	Significant	D0-D7	3-3
CCL14	OID20401	Q16627	CARDIOMETABOLIC	Timepoint:Acuity.max	D7,3 - D0,5	0.584247	0.116597	1.0519	0.00225151	Significant	D7-D0	3-5
BIRC2	OID21217	Q13490	ONCOLOGY	Timepoint:Acuity.max	D3,2 - D0,3	0.363225	0.0723753	0.654074	0.00225214	Significant	D3-D0	2-3
MGLL	OID20711	Q99685	INFLAMMATION	Timepoint:Acuity.max	D3,2 - D0,3	1.04379	0.207908	1.87968	0.00225461	Significant	D3-D0	2-3
CEACAM21	OID20548	Q3KPI0	INFLAMMATION	Timepoint:Acuity.max	D0,3 - D7,3	-0.321325	-0.578061	-0.0645894	0.00225533	Significant	D0-D7	3-3
SCLY	OID21425	Q96I15	ONCOLOGY	Timepoint:Acuity.max	D3,1 - D7,2	-0.923997	-1.66348	-0.184512	0.00225641	Significant	D3-D7	1-2
HYOU1	OID20300	Q9Y4L1	CARDIOMETABOLIC	Timepoint:Acuity.max	D7,1 - D0,2	0.455429	0.0910669	0.819792	0.00225655	Significant	D7-D0	1-2
TREML2	OID21120	Q5T2D2	NEUROLOGY	Timepoint:Acuity.max	D7,1 - D0,2	0.549519	0.109826	0.989211	0.00225759	Significant	D7-D0	1-2
FGF23	OID21411	Q9GZV9	ONCOLOGY	Timepoint:Acuity.max	D3,2 - D7,3	1.04618	0.208696	1.88366	0.00225962	Significant	D3-D7	2-3
CCL8	OID21466	P80075	ONCOLOGY	Timepoint:Acuity.max	D0,1 - D7,2	0.889911	0.178688	1.60113	0.00226057	Significant	D0-D7	1-2
NCR1	OID20566	O76036	INFLAMMATION	Timepoint:Acuity.max	D7,1 - D3,3	0.545154	0.108782	0.981527	0.00226091	Significant	D7-D3	1-3
LPO	OID20963	P22079	NEUROLOGY	Timepoint:Acuity.max	D3,2 - D0,5	0.803223	0.160906	1.44554	0.00226117	Significant	D3-D0	2-5
CCL4	OID20695	P13236	INFLAMMATION	Timepoint:Acuity.max	D3,1 - D0,4	0.873173	0.174471	1.57188	0.00226352	Significant	D3-D0	1-4
TNFRSF13B	OID20702	O14836	INFLAMMATION	Timepoint:Acuity.max	D7,1 - D0,3	0.594948	0.118468	1.07143	0.00226492	Significant	D7-D0	1-3
IL7	OID20535	P13232	INFLAMMATION	Timepoint:Acuity.max	D3,2 - D0,5	0.691136	0.137819	1.24445	0.0022712	Significant	D3-D0	2-5
ANXA10	OID20886	Q9UJ72	NEUROLOGY	Timepoint:Acuity.max	D7,2 - D0,3	0.583598	0.116123	1.05107	0.00227159	Significant	D7-D0	2-3
CXCL17	OID20622	Q6UXB2	INFLAMMATION	Timepoint:Acuity.max	D3,2 - D3,4	0.728836	0.144936	1.31274	0.00227271	Significant	D3-D3	2-4
CD97	OID20260	P48960	CARDIOMETABOLIC	Timepoint:Acuity.max	D0,1 - D3,4	0.668268	0.132992	1.20354	0.00227437	Significant	D0-D3	1-4
STK4	OID20140	Q13043	CARDIOMETABOLIC	Timepoint:Acuity.max	D0,1 - D3,2	-0.590211	-1.06308	-0.117342	0.0022757	Significant	D0-D3	1-2
CD302	OID21328	Q8IX05	ONCOLOGY	Timepoint:Acuity.max	D3,1 - D0,4	0.840063	0.167686	1.51244	0.00227688	Significant	D3-D0	1-4
GBP2	OID20489	P32456	INFLAMMATION	Timepoint:Acuity.max	D0,3 - D0,5	0.659122	0.131276	1.18697	0.00228052	Significant	D0-D0	3-5
HSPB6	OID21408	O14558	ONCOLOGY	Timepoint:Acuity.max	D3,1 - D3,4	1.45473	0.28904	2.62043	0.00228154	Significant	D3-D3	1-4
SNAP29	OID21506	O95721	ONCOLOGY	Timepoint:Acuity.max	D7,2 - D0,4	1.27816	0.253896	2.30242	0.00228176	Significant	D7-D0	2-4
MATN2	OID20767	O00339	INFLAMMATION	Timepoint:Acuity.max	D0,1 - D0,4	0.582859	0.116436	1.04928	0.00228389	Significant	D0-D0	1-4
DLL1	OID21525	O00548	ONCOLOGY	Timepoint:Acuity.max	D3,1 - D3,4	0.671163	0.133353	1.20897	0.00228721	Significant	D3-D3	1-4
CLPS	OID21156	P04118	NEUROLOGY	Timepoint:Acuity.max	D3,1 - D7,2	-1.04173	-1.87578	-0.207685	0.00228758	Significant	D3-D7	1-2
CD14	OID20378	P08571	CARDIOMETABOLIC	Timepoint:Acuity.max	D7,1 - D7,4	1.9574	0.389413	3.52539	0.00228866	Significant	D7-D7	1-4
PAM	OID20291	P19021	CARDIOMETABOLIC	Timepoint:Acuity.max	D7,2 - D0,3	0.28298	0.0564592	0.509501	0.00228907	Significant	D7-D0	2-3
DPP10	OID20527	Q8N608	INFLAMMATION	Timepoint:Acuity.max	D7,1 - D3,4	0.756045	0.15002	1.36207	0.00229212	Significant	D7-D3	1-4
IL6	OID20911	P05231	NEUROLOGY	Timepoint:Acuity.max	D7,1 - D0,2	1.67553	0.332481	3.01858	0.00229341	Significant	D7-D0	1-2
IGFBP2	OID20325	P18065	CARDIOMETABOLIC	Timepoint:Acuity.max	D3,1 - D3,3	0.860596	0.171422	1.54977	0.00229577	Significant	D3-D3	1-3
PDP1	OID21176	Q9P0J1	ONCOLOGY	Timepoint:Acuity.max	D0,1 - D3,2	-1.29196	-2.32759	-0.256333	0.00229591	Significant	D0-D3	1-2
GDF15	OID20251	Q99988	CARDIOMETABOLIC	Timepoint:Acuity.max	D0,2 - D0,4	0.930588	0.185838	1.67534	0.00229911	Significant	D0-D0	2-4
CDH6	OID20157	P55285	CARDIOMETABOLIC	Timepoint:Acuity.max	D7,2 - D3,3	0.32364	0.0644728	0.582806	0.00230039	Significant	D7-D3	2-3
FGF21	OID21402	Q9NSA1	ONCOLOGY	Timepoint:Acuity.max	D3,1 - D0,2	1.79154	0.356153	3.22694	0.00230085	Significant	D3-D0	1-2
CHRDL2	OID20223	Q6WN34	CARDIOMETABOLIC	Timepoint:Acuity.max	D7,1 - D0,5	0.92896	0.184777	1.67314	0.00230114	Significant	D7-D0	1-5
NCR1	OID20566	O76036	INFLAMMATION	Timepoint:Acuity.max	D7,1 - D0,3	0.541166	0.107548	0.974783	0.00230318	Significant	D7-D0	1-3
ICAM5	OID20145	Q9UMF0	CARDIOMETABOLIC	Timepoint:Acuity.max	D7,1 - D3,2	0.552021	0.109727	0.994314	0.00230506	Significant	D7-D3	1-2
SMAD5	OID21353	Q99717	ONCOLOGY	Timepoint:Acuity.max	D7,2 - D3,3	0.400865	0.0795927	0.722137	0.0023056	Significant	D7-D3	2-3
SLAMF6	OID21254	Q96DU3	ONCOLOGY	Timepoint:Acuity.max	D3,2 - D0,5	0.454165	0.090077	0.818254	0.00230759	Significant	D3-D0	2-5
PSRC1	OID21169	Q6PGN9	ONCOLOGY	Timepoint:Acuity.max	D7,2 - D0,3	0.296503	0.0587654	0.534241	0.00230857	Significant	D7-D0	2-3
LAT	OID20640	O43561	INFLAMMATION	Timepoint:Acuity.max	D7,2 - D0,4	1.28476	0.25459	2.31492	0.0023127	Significant	D7-D0	2-4
LTBP3	OID21191	Q9NS15	ONCOLOGY	Timepoint:Acuity.max	D7,1 - D3,4	0.739071	0.14637	1.33177	0.00231276	Significant	D7-D3	1-4
NPPC	OID20568	P23582	INFLAMMATION	Timepoint:Acuity.max	D7,1 - D3,3	0.866094	0.17161	1.56058	0.00231409	Significant	D7-D3	1-3
PI3	OID20326	P19957	CARDIOMETABOLIC	Timepoint:Acuity.max	D0,2 - D3,2	-0.54027	-0.972658	-0.107881	0.00231565	Significant	D0-D3	2-2
TDRKH	OID20875	Q9Y2W6	NEUROLOGY	Timepoint:Acuity.max	D3,2 - D0,5	1.41004	0.279203	2.54088	0.00231592	Significant	D3-D0	2-5
GBP2	OID20489	P32456	INFLAMMATION	Timepoint:Acuity.max	D0,2 - D3,4	0.905379	0.179113	1.63164	0.00232112	Significant	D0-D3	2-4
CTSO	OID20660	P43234	INFLAMMATION	Timepoint:Acuity.max	D3,1 - D3,3	0.691736	0.137151	1.24632	0.00232135	Significant	D3-D3	1-3
IL12RB1	OID20486	P42701	INFLAMMATION	Timepoint:Acuity.max	D0,2 - D7,2	-0.251515	-0.452868	-0.0501622	0.00232292	Significant	D0-D7	2-2
CASC4	OID21044	Q6P4E1	NEUROLOGY	Timepoint:Acuity.max	D3,2 - D7,4	1.21814	0.241674	2.19461	0.00232377	Significant	D3-D7	2-4
CXCL8	OID20997	P10145	NEUROLOGY	Timepoint:Acuity.max	D7,1 - D0,3	1.0171	0.201268	1.83292	0.00232495	Significant	D7-D0	1-3
BTN3A2	OID20540	P78410	INFLAMMATION	Timepoint:Acuity.max	D7,1 - D3,4	0.883059	0.17455	1.59157	0.0023315	Significant	D7-D3	1-4
TREM2	OID20731	Q9NZC2	INFLAMMATION	Timepoint:Acuity.max	D3,2 - D0,5	0.734625	0.146213	1.32304	0.00233307	Significant	D3-D0	2-5
JAM2	OID21064	P57087	NEUROLOGY	Timepoint:Acuity.max	D3,1 - D7,1	-0.456089	-0.821276	-0.0909014	0.00233402	Significant	D3-D7	1-1
KITLG	OID20196	P21583	CARDIOMETABOLIC	Timepoint:Acuity.max	D3,1 - D0,4	-0.735086	-1.32411	-0.14606	0.00233556	Significant	D3-D0	1-4
MSTN	OID20115	O14793	CARDIOMETABOLIC	Timepoint:Acuity.max	D0,1 - D3,2	0.552513	0.109486	0.99554	0.00233646	Significant	D0-D3	1-2
GNLY	OID21132	P22749	NEUROLOGY	Timepoint:Acuity.max	D7,2 - D7,3	0.540046	0.107055	0.973037	0.00233926	Significant	D7-D7	2-3
CTSD	OID20358	P07339	CARDIOMETABOLIC	Timepoint:Acuity.max	D7,2 - D0,3	0.386223	0.0762935	0.696152	0.00234106	Significant	D7-D0	2-3
ATP6AP2	OID21178	O75787	ONCOLOGY	Timepoint:Acuity.max	D3,1 - D0,2	0.381978	0.0756634	0.688292	0.00234153	Significant	D3-D0	1-2
MGLL	OID20711	Q99685	INFLAMMATION	Timepoint:Acuity.max	D3,2 - D3,3	1.07	0.211262	1.92873	0.00234274	Significant	D3-D3	2-3
CGREF1	OID20152	Q99674	CARDIOMETABOLIC	Timepoint:Acuity.max	D3,1 - D3,4	0.941468	0.186034	1.6969	0.00234643	Significant	D3-D3	1-4
SPINT1	OID21109	O43278	NEUROLOGY	Timepoint:Acuity.max	D3,2 - D3,3	0.36778	0.073166	0.662394	0.00234661	Significant	D3-D3	2-3
CKAP4	OID20617	Q07065	INFLAMMATION	Timepoint:Acuity.max	D0,1 - D0,4	0.746731	0.148329	1.34513	0.00234861	Significant	D0-D0	1-4
CXCL8	OID20631	P10145	INFLAMMATION	Timepoint:Acuity.max	D7,1 - D0,3	0.992874	0.196031	1.78972	0.00234922	Significant	D7-D0	1-3
SMAD5	OID21353	Q99717	ONCOLOGY	Timepoint:Acuity.max	D3,1 - D7,2	-0.58074	-1.04673	-0.114745	0.00235145	Significant	D3-D7	1-2
BMP6	OID20111	P22004	CARDIOMETABOLIC	Timepoint:Acuity.max	D3,2 - D0,5	0.460122	0.0910327	0.829211	0.0023523	Significant	D3-D0	2-5
CASP3	OID20305	P42574	CARDIOMETABOLIC	Timepoint:Acuity.max	D3,2 - D0,5	1.168	0.230357	2.10564	0.00235519	Significant	D3-D0	2-5
BRK1	OID20883	Q8WUW1	NEUROLOGY	Timepoint:Acuity.max	D3,3 - D0,5	0.865284	0.171263	1.5593	0.0023574	Significant	D3-D0	3-5
MANSC1	OID21492	Q9H8J5	ONCOLOGY	Timepoint:Acuity.max	D3,1 - D7,1	-0.288286	-0.519232	-0.0573397	0.00235816	Significant	D3-D7	1-1
VEGFA	OID20650	P15692	INFLAMMATION	Timepoint:Acuity.max	D7,2 - D7,4	1.87795	0.371192	3.38471	0.00236106	Significant	D7-D7	2-4
VEGFA	OID20650	P15692	INFLAMMATION	Timepoint:Acuity.max	D7,1 - D7,3	0.820657	0.16179	1.47952	0.00236459	Significant	D7-D7	1-3
PREB	OID20439	Q9HCU5	INFLAMMATION	Timepoint:Acuity.max	D0,2 - D3,2	-0.323772	-0.583297	-0.0642479	0.00236479	Significant	D0-D3	2-2
REN	OID20201	P00797	CARDIOMETABOLIC	Timepoint:Acuity.max	D7,2 - D7,4	2.1896	0.432366	3.94682	0.00236959	Significant	D7-D7	2-4
TDGF1	OID20816	P13385	NEUROLOGY	Timepoint:Acuity.max	D7,2 - D7,3	0.910795	0.180655	1.64094	0.00237152	Significant	D7-D7	2-3
LAT2	OID21292	Q9GZY6	ONCOLOGY	Timepoint:Acuity.max	D3,2 - D0,4	1.09681	0.215853	1.97777	0.00237713	Significant	D3-D0	2-4
IL15RA	OID20498	Q13261	INFLAMMATION	Timepoint:Acuity.max	D7,2 - D3,4	0.558026	0.109785	1.00627	0.00237726	Significant	D7-D3	2-4
GLB1	OID20949	P16278	NEUROLOGY	Timepoint:Acuity.max	D3,1 - D0,3	0.345464	0.0681058	0.622821	0.00237977	Significant	D3-D0	1-3
USO1	OID21367	O60763	ONCOLOGY	Timepoint:Acuity.max	D0,1 - D3,2	-0.913421	-1.64704	-0.179798	0.0023805	Significant	D0-D3	1-2
CCL20	OID20671	P78556	INFLAMMATION	Timepoint:Acuity.max	D0,1 - D3,1	-0.983729	-1.77263	-0.194823	0.00238607	Significant	D0-D3	1-1
SAMD9L	OID20536	Q8IVG5	INFLAMMATION	Timepoint:Acuity.max	D3,1 - D0,5	1.08446	0.21342	1.95551	0.00238823	Significant	D3-D0	1-5
CXCL8	OID20631	P10145	INFLAMMATION	Timepoint:Acuity.max	D3,2 - D7,2	0.544656	0.108018	0.981294	0.00239056	Significant	D3-D7	2-2
SFRP1	OID20984	Q8N474	NEUROLOGY	Timepoint:Acuity.max	D0,1 - D3,3	-1.62629	-2.93271	-0.319863	0.00239118	Significant	D0-D3	1-3
ACTA2	OID20079	P62736	CARDIOMETABOLIC	Timepoint:Acuity.max	D3,1 - D3,3	0.613073	0.120812	1.10533	0.00239168	Significant	D3-D3	1-3
TRIM5	OID20526	Q9C035	INFLAMMATION	Timepoint:Acuity.max	D0,1 - D3,2	-1.00234	-1.80766	-0.19702	0.00239491	Significant	D0-D3	1-2
SIGLEC10	OID20537	Q96LC7	INFLAMMATION	Timepoint:Acuity.max	D7,3 - D0,4	0.531441	0.104681	0.958202	0.00239494	Significant	D7-D0	3-4
IL6	OID20101	P05231	CARDIOMETABOLIC	Timepoint:Acuity.max	D7,1 - D0,2	1.65037	0.324211	2.97653	0.00239568	Significant	D7-D0	1-2
ANXA11	OID20583	P50995	INFLAMMATION	Timepoint:Acuity.max	D0,1 - D3,2	-0.842827	-1.52006	-0.165597	0.00239612	Significant	D0-D3	1-2
FLRT2	OID20946	O43155	NEUROLOGY	Timepoint:Acuity.max	D3,1 - D7,2	-0.415666	-0.749505	-0.081828	0.00239674	Significant	D3-D7	1-2
CCN3	OID20299	P48745	CARDIOMETABOLIC	Timepoint:Acuity.max	D7,2 - D7,3	0.594178	0.117074	1.07128	0.00239757	Significant	D7-D7	2-3
CDH15	OID21005	P55291	NEUROLOGY	Timepoint:Acuity.max	D7,1 - D3,3	0.690958	0.136466	1.24545	0.0023979	Significant	D7-D3	1-3
CDH2	OID20170	P19022	CARDIOMETABOLIC	Timepoint:Acuity.max	D0,2 - D0,5	0.54402	0.10724	0.9808	0.00240115	Significant	D0-D0	2-5
ADAMTS15	OID21275	Q8TE58	ONCOLOGY	Timepoint:Acuity.max	D3,2 - D0,5	0.694425	0.137135	1.25172	0.00240338	Significant	D3-D0	2-5
VWF	OID20256	P04275	CARDIOMETABOLIC	Timepoint:Acuity.max	D7,1 - D7,4	1.40731	0.276786	2.53784	0.00240686	Significant	D7-D7	1-4
LAMA4	OID20769	Q16363	INFLAMMATION	Timepoint:Acuity.max	D0,3 - D7,3	-0.257621	-0.464361	-0.0508813	0.00240885	Significant	D0-D7	3-3
SNAP23	OID20218	O00161	CARDIOMETABOLIC	Timepoint:Acuity.max	D7,1 - D0,2	1.8469	0.361943	3.33186	0.00241799	Significant	D7-D0	1-2
PREB	OID20439	Q9HCU5	INFLAMMATION	Timepoint:Acuity.max	D3,2 - D7,3	0.373739	0.0732367	0.674242	0.00241803	Significant	D3-D7	2-3
AZU1	OID20309	P20160	CARDIOMETABOLIC	Timepoint:Acuity.max	D7,1 - D0,4	1.22596	0.240477	2.21144	0.00242141	Significant	D7-D0	1-4
MMP10	OID20687	P09238	INFLAMMATION	Timepoint:Acuity.max	D3,1 - D7,2	-0.788264	-1.42169	-0.154841	0.00242315	Significant	D3-D7	1-2
DCBLD2	OID21474	Q96PD2	ONCOLOGY	Timepoint:Acuity.max	D3,2 - D0,4	0.505711	0.0995723	0.911849	0.00242489	Significant	D3-D0	2-4
MAP3K5	OID21253	Q99683	ONCOLOGY	Timepoint:Acuity.max	D7,2 - D3,3	0.698809	0.13687	1.26075	0.00242664	Significant	D7-D3	2-3
CXCL13	OID21024	O43927	NEUROLOGY	Timepoint:Acuity.max	D3,2 - D3,4	1.01689	0.19919	1.83458	0.00243098	Significant	D3-D3	2-4
OLR1	OID20183	P78380	CARDIOMETABOLIC	Timepoint:Acuity.max	D3,1 - D0,5	0.884315	0.173406	1.59522	0.00243572	Significant	D3-D0	1-5
LAT	OID20640	O43561	INFLAMMATION	Timepoint:Acuity.max	D3,2 - D0,4	1.27764	0.250115	2.30516	0.00243758	Significant	D3-D0	2-4
PRTFDC1	OID20867	Q9NRG1	NEUROLOGY	Timepoint:Acuity.max	D0,1 - D7,2	-0.723733	-1.30589	-0.141579	0.00243981	Significant	D0-D7	1-2
SCARB2	OID20943	Q14108	NEUROLOGY	Timepoint:Acuity.max	D7,1 - D3,4	1.19632	0.23416	2.15849	0.00244015	Significant	D7-D3	1-4
KLRD1	OID20632	Q13241	INFLAMMATION	Timepoint:Acuity.max	D7,1 - D0,3	0.604033	0.118312	1.08975	0.00244045	Significant	D7-D0	1-3
AMIGO2	OID21370	Q86SJ2	ONCOLOGY	Timepoint:Acuity.max	D7,2 - D7,3	0.319006	0.0623833	0.57563	0.0024446	Significant	D7-D7	2-3
NOMO1	OID21106	Q15155	NEUROLOGY	Timepoint:Acuity.max	D7,1 - D7,3	0.364303	0.0712443	0.657361	0.0024458	Significant	D7-D7	1-3
CLEC1A	OID20099	Q8NC01	CARDIOMETABOLIC	Timepoint:Acuity.max	D7,1 - D0,3	0.503051	0.0985073	0.907594	0.00244903	Significant	D7-D0	1-3
ADAM8	OID21039	P78325	NEUROLOGY	Timepoint:Acuity.max	D3,2 - D3,4	0.509227	0.0995781	0.918876	0.00244944	Significant	D3-D3	2-4
NID1	OID20362	P14543	CARDIOMETABOLIC	Timepoint:Acuity.max	D3,3 - D7,3	0.264442	0.0520303	0.476854	0.00245079	Significant	D3-D7	3-3
ASAH2	OID20996	Q9NR71	NEUROLOGY	Timepoint:Acuity.max	D7,2 - D0,4	0.775116	0.152613	1.39762	0.00245271	Significant	D7-D0	2-4
TNFSF11	OID20592	O14788	INFLAMMATION	Timepoint:Acuity.max	D3,2 - D0,5	-0.489759	-0.883779	-0.0957383	0.00245298	Significant	D3-D0	2-5
IGFBP1	OID20246	P08833	CARDIOMETABOLIC	Timepoint:Acuity.max	D3,2 - D3,3	1.06714	0.209235	1.92504	0.00245472	Significant	D3-D3	2-3
ADGRG1	OID21294	Q9Y653	ONCOLOGY	Timepoint:Acuity.max	D7,1 - D0,3	0.890417	0.174679	1.60616	0.00245701	Significant	D7-D0	1-3
CD40LG	OID20616	P29965	INFLAMMATION	Timepoint:Acuity.max	D0,1 - D7,1	-1.33863	-2.41477	-0.262484	0.00245867	Significant	D0-D7	1-1
PODXL	OID21358	O00592	ONCOLOGY	Timepoint:Acuity.max	D0,2 - D7,2	-0.185075	-0.333678	-0.0364724	0.0024594	Significant	D0-D7	2-2
DAPP1	OID20524	Q9UN19	INFLAMMATION	Timepoint:Acuity.max	D0,1 - D7,2	-1.36068	-2.45555	-0.265812	0.00245962	Significant	D0-D7	1-2
PLAU	OID21124	P00749	NEUROLOGY	Timepoint:Acuity.max	D7,1 - D7,4	1.07898	0.211023	1.94694	0.00246167	Significant	D7-D7	1-4
HAVCR1	OID21422	Q96D42	ONCOLOGY	Timepoint:Acuity.max	D3,1 - D7,3	0.926403	0.181333	1.67147	0.002462	Significant	D3-D7	1-3
LAG3	OID21315	P18627	ONCOLOGY	Timepoint:Acuity.max	D3,1 - D7,4	1.54949	0.303023	2.79595	0.00246245	Significant	D3-D7	1-4
CD300LF	OID21469	Q8TDQ1	ONCOLOGY	Timepoint:Acuity.max	D3,1 - D0,4	1.25345	0.246768	2.26013	0.00246589	Significant	D3-D0	1-4
TPP1	OID20750	O14773	INFLAMMATION	Timepoint:Acuity.max	D0,2 - D3,3	0.437684	0.0857318	0.789636	0.00246642	Significant	D0-D3	2-3
MSTN	OID20115	O14793	CARDIOMETABOLIC	Timepoint:Acuity.max	D7,1 - D3,3	-0.624672	-1.12748	-0.121861	0.00246743	Significant	D7-D3	1-3
GGH	OID20416	Q92820	CARDIOMETABOLIC	Timepoint:Acuity.max	D7,2 - D0,4	0.533375	0.104246	0.962504	0.0024679	Significant	D7-D0	2-4
MUC13	OID20866	Q9H3R2	NEUROLOGY	Timepoint:Acuity.max	D0,2 - D3,4	1.02004	0.198958	1.84113	0.00246874	Significant	D0-D3	2-4
CDHR2	OID21282	Q9BYE9	ONCOLOGY	Timepoint:Acuity.max	D7,1 - D3,3	1.00763	0.197471	1.81778	0.00246889	Significant	D7-D3	1-3
DKK1	OID21066	O94907	NEUROLOGY	Timepoint:Acuity.max	D7,1 - D0,4	0.987703	0.193077	1.78233	0.00247032	Significant	D7-D0	1-4
APOM	OID20374	O95445	CARDIOMETABOLIC	Timepoint:Acuity.max	D7,2 - D3,4	-0.641117	-1.15723	-0.125006	0.00247162	Significant	D7-D3	2-4
NOMO1	OID21106	Q15155	NEUROLOGY	Timepoint:Acuity.max	D3,1 - D7,1	-0.295242	-0.532434	-0.0580498	0.00247311	Significant	D3-D7	1-1
IL24	OID20440	Q13007	INFLAMMATION	Timepoint:Acuity.max	D3,1 - D7,3	0.482585	0.0940716	0.871099	0.002477	Significant	D3-D7	1-3
FGF23	OID21411	Q9GZV9	ONCOLOGY	Timepoint:Acuity.max	D0,2 - D3,3	0.947613	0.185646	1.70958	0.00247713	Significant	D0-D3	2-3
F11R	OID21151	Q9Y624	NEUROLOGY	Timepoint:Acuity.max	D0,1 - D3,2	-0.900535	-1.62527	-0.175804	0.00247937	Significant	D0-D3	1-2
CD300E	OID21418	Q496F6	ONCOLOGY	Timepoint:Acuity.max	D0,2 - D0,5	0.828908	0.162519	1.4953	0.00248136	Significant	D0-D0	2-5
CA12	OID21344	O43570	ONCOLOGY	Timepoint:Acuity.max	D3,1 - D0,4	0.670177	0.131293	1.20906	0.00248232	Significant	D3-D0	1-4
B4GAT1	OID21127	O43505	NEUROLOGY	Timepoint:Acuity.max	D7,1 - D7,3	0.385939	0.0751642	0.696714	0.00248235	Significant	D7-D7	1-3
IL1RN	OID20700	P18510	INFLAMMATION	Timepoint:Acuity.max	D0,1 - D0,3	0.848389	0.165673	1.5311	0.00248287	Significant	D0-D0	1-3
TXNDC15	OID21495	Q96J42	ONCOLOGY	Timepoint:Acuity.max	D3,1 - D3,4	0.497391	0.0969236	0.897859	0.00248894	Significant	D3-D3	1-4
TNFRSF10C	OID20265	O14798	CARDIOMETABOLIC	Timepoint:Acuity.max	D3,1 - D0,5	0.671365	0.131645	1.21109	0.00249049	Significant	D3-D0	1-5
WWP2	OID20926	O00308	NEUROLOGY	Timepoint:Acuity.max	D0,3 - D7,3	-0.494736	-0.892792	-0.0966797	0.00249104	Significant	D0-D7	3-3
SORT1	OID20213	Q99523	CARDIOMETABOLIC	Timepoint:Acuity.max	D0,1 - D3,2	-0.471834	-0.851385	-0.0922835	0.00249116	Significant	D0-D3	1-2
CLEC7A	OID20636	Q9BXN2	INFLAMMATION	Timepoint:Acuity.max	D3,2 - D0,4	0.766507	0.150296	1.38272	0.00249233	Significant	D3-D0	2-4
DSC2	OID21079	Q02487	NEUROLOGY	Timepoint:Acuity.max	D0,2 - D7,3	-0.399047	-0.720265	-0.0778298	0.00249611	Significant	D0-D7	2-3
ANGPTL2	OID20726	Q9UKU9	INFLAMMATION	Timepoint:Acuity.max	D7,1 - D3,4	0.781439	0.152003	1.41087	0.00249666	Significant	D7-D3	1-4
BST2	OID21029	Q10589	NEUROLOGY	Timepoint:Acuity.max	D3,1 - D0,4	1.41208	0.276265	2.5479	0.00249994	Significant	D3-D0	1-4
PFKFB2	OID21356	O60825	ONCOLOGY	Timepoint:Acuity.max	D7,1 - D3,3	1.14008	0.221663	2.0585	0.00250031	Significant	D7-D3	1-3
SOST	OID20204	Q9BQB4	CARDIOMETABOLIC	Timepoint:Acuity.max	D7,2 - D3,3	0.381849	0.0745285	0.689169	0.00250134	Significant	D7-D3	2-3
EFEMP1	OID20414	Q12805	CARDIOMETABOLIC	Timepoint:Acuity.max	D7,1 - D7,3	0.515754	0.10037	0.931138	0.00250232	Significant	D7-D7	1-3
GUSB	OID20296	P08236	CARDIOMETABOLIC	Timepoint:Acuity.max	D3,1 - D7,3	0.653616	0.127274	1.17996	0.00250374	Significant	D3-D7	1-3
GFRA2	OID21330	O00451	ONCOLOGY	Timepoint:Acuity.max	D7,1 - D3,3	0.38215	0.0743416	0.689957	0.00250985	Significant	D7-D3	1-3
IL1RL2	OID20487	Q9HB29	INFLAMMATION	Timepoint:Acuity.max	D3,2 - D3,3	0.37028	0.0722089	0.668351	0.00251034	Significant	D3-D3	2-3
TBC1D23	OID21286	Q9NUY8	ONCOLOGY	Timepoint:Acuity.max	D3,2 - D0,5	0.641449	0.124608	1.15829	0.00251135	Significant	D3-D0	2-5
CA9	OID21417	Q16790	ONCOLOGY	Timepoint:Acuity.max	D7,1 - D3,3	0.94013	0.182832	1.69743	0.00251251	Significant	D7-D3	1-3
ESAM	OID20270	Q96AP7	CARDIOMETABOLIC	Timepoint:Acuity.max	D3,1 - D0,3	0.458087	0.0892672	0.826908	0.00251442	Significant	D3-D0	1-3
SLAMF8	OID21214	Q9P0V8	ONCOLOGY	Timepoint:Acuity.max	D7,2 - D7,3	0.396748	0.0772382	0.716258	0.00251655	Significant	D7-D7	2-3
MAD1L1	OID20904	Q9Y6D9	NEUROLOGY	Timepoint:Acuity.max	D0,2 - D3,4	1.01558	0.197141	1.83403	0.00252001	Significant	D0-D3	2-4
SCARA5	OID21058	Q6ZMJ2	NEUROLOGY	Timepoint:Acuity.max	D7,1 - D0,3	0.657195	0.127933	1.18646	0.00252137	Significant	D7-D0	1-3
SPP1	OID20322	P10451	CARDIOMETABOLIC	Timepoint:Acuity.max	D0,1 - D0,4	0.882435	0.172189	1.59268	0.00252269	Significant	D0-D0	1-4
FGR	OID20828	P09769	NEUROLOGY	Timepoint:Acuity.max	D0,1 - D0,5	0.68119	0.132403	1.22998	0.00252318	Significant	D0-D0	1-5
CLPP	OID20910	Q16740	NEUROLOGY	Timepoint:Acuity.max	D0,1 - D3,2	-1.09889	-1.98443	-0.21335	0.00252456	Significant	D0-D3	1-2
LILRA5	OID20209	A6NI73	CARDIOMETABOLIC	Timepoint:Acuity.max	D0,2 - D3,3	0.313496	0.0612437	0.565749	0.00252537	Significant	D0-D3	2-3
ASGR1	OID20990	P07306	NEUROLOGY	Timepoint:Acuity.max	D0,1 - D3,2	-0.678082	-1.22384	-0.13232	0.00252682	Significant	D0-D3	1-2
CTRC	OID20752	Q99895	INFLAMMATION	Timepoint:Acuity.max	D3,1 - D3,3	-0.857359	-1.54784	-0.166878	0.00252757	Significant	D3-D3	1-3
CCL16	OID20334	O15467	CARDIOMETABOLIC	Timepoint:Acuity.max	D0,1 - D3,1	-0.710306	-1.28181	-0.138797	0.00253202	Significant	D0-D3	1-1
CRHBP	OID20747	P24387	INFLAMMATION	Timepoint:Acuity.max	D7,2 - D3,4	0.679304	0.13166	1.22695	0.00253332	Significant	D7-D3	2-4
SLAMF6	OID21254	Q96DU3	ONCOLOGY	Timepoint:Acuity.max	D7,1 - D3,3	0.472163	0.091505	0.852821	0.00253498	Significant	D7-D3	1-3
EDA2R	OID21451	Q9HAV5	ONCOLOGY	Timepoint:Acuity.max	D3,2 - D7,3	0.655778	0.127473	1.18408	0.00253794	Significant	D3-D7	2-3
FLRT2	OID20946	O43155	NEUROLOGY	Timepoint:Acuity.max	D3,2 - D3,3	0.284462	0.0552726	0.513651	0.00253983	Significant	D3-D3	2-3
ATXN10	OID20865	Q9UBB4	NEUROLOGY	Timepoint:Acuity.max	D7,2 - D3,3	0.728965	0.141215	1.31672	0.00254188	Significant	D7-D3	2-3
LGALS8	OID21041	O00214	NEUROLOGY	Timepoint:Acuity.max	D7,2 - D7,4	2.39892	0.465061	4.33278	0.002543	Significant	D7-D7	2-4
RRM2	OID21187	P31350	ONCOLOGY	Timepoint:Acuity.max	D3,2 - D0,4	0.847526	0.164424	1.53063	0.00254357	Significant	D3-D0	2-4
TNFRSF10B	OID20981	O14763	NEUROLOGY	Timepoint:Acuity.max	D3,3 - D0,5	0.78229	0.152385	1.41219	0.0025442	Significant	D3-D0	3-5
AMBP	OID21413	P02760	ONCOLOGY	Timepoint:Acuity.max	D3,1 - D0,2	-0.46358	-0.836954	-0.0902061	0.00254442	Significant	D3-D0	1-2
GALNT10	OID21371	Q86SR1	ONCOLOGY	Timepoint:Acuity.max	D3,1 - D3,4	0.630159	0.122022	1.1383	0.00254468	Significant	D3-D3	1-4
SLITRK6	OID20094	Q9H5Y7	CARDIOMETABOLIC	Timepoint:Acuity.max	D0,1 - D7,2	-0.440902	-0.795921	-0.0858827	0.00254469	Significant	D0-D7	1-2
SFTPA1	OID21165	Q8IWL2	ONCOLOGY	Timepoint:Acuity.max	D0,3 - D7,3	0.313825	0.0610998	0.566549	0.00254948	Significant	D0-D7	3-3
IL1RL2	OID20487	Q9HB29	INFLAMMATION	Timepoint:Acuity.max	D7,2 - D0,3	0.364605	0.0708522	0.658358	0.00255287	Significant	D7-D0	2-3
PIK3IP1	OID21094	Q96FE7	NEUROLOGY	Timepoint:Acuity.max	D3,1 - D7,1	-0.497913	-0.898649	-0.0971769	0.00255359	Significant	D3-D7	1-1
GCNT1	OID21379	Q02742	ONCOLOGY	Timepoint:Acuity.max	D3,2 - D0,3	0.308572	0.0597673	0.557377	0.00255474	Significant	D3-D0	2-3
CD46	OID20380	P15529	CARDIOMETABOLIC	Timepoint:Acuity.max	D7,1 - D0,3	0.542265	0.104927	0.979602	0.00255652	Significant	D7-D0	1-3
IL1RL1	OID20250	Q01638	CARDIOMETABOLIC	Timepoint:Acuity.max	D3,3 - D7,3	0.49584	0.0966182	0.895062	0.00255708	Significant	D3-D7	3-3
PON3	OID20777	Q15166	INFLAMMATION	Timepoint:Acuity.max	D0,1 - D0,4	-0.66671	-1.2034	-0.130018	0.00256066	Significant	D0-D0	1-4
GP1BA	OID20381	P07359	CARDIOMETABOLIC	Timepoint:Acuity.max	D3,2 - D0,4	0.437353	0.0850281	0.789678	0.0025618	Significant	D3-D0	2-4
BCAM	OID21076	P50895	NEUROLOGY	Timepoint:Acuity.max	D0,1 - D7,1	-0.32217	-0.581641	-0.0626987	0.00256787	Significant	D0-D7	1-1
ADAMTS15	OID21275	Q8TE58	ONCOLOGY	Timepoint:Acuity.max	D3,1 - D0,3	0.615267	0.119294	1.11124	0.0025691	Significant	D3-D0	1-3
LILRB2	OID20301	Q8N423	CARDIOMETABOLIC	Timepoint:Acuity.max	D7,1 - D0,2	0.474981	0.092162	0.857799	0.0025728	Significant	D7-D0	1-2
NTRK3	OID21057	Q16288	NEUROLOGY	Timepoint:Acuity.max	D0,1 - D7,1	0.368353	0.0715923	0.665114	0.00257364	Significant	D0-D7	1-1
IDUA	OID21468	P35475	ONCOLOGY	Timepoint:Acuity.max	D7,1 - D0,2	0.688101	0.133103	1.2431	0.00257364	Significant	D7-D0	1-2
AXL	OID20363	P30530	CARDIOMETABOLIC	Timepoint:Acuity.max	D7,1 - D0,2	0.459748	0.0889586	0.830537	0.00257662	Significant	D7-D0	1-2
TNNI3	OID20050	P19429	CARDIOMETABOLIC	Timepoint:Acuity.max	D3,1 - D0,5	1.55653	0.300934	2.81213	0.00258087	Significant	D3-D0	1-5
TGFBR2	OID21493	P37173	ONCOLOGY	Timepoint:Acuity.max	D3,1 - D7,1	-0.377356	-0.681291	-0.0734215	0.00258925	Significant	D3-D7	1-1
IL13RA1	OID21504	P78552	ONCOLOGY	Timepoint:Acuity.max	D0,2 - D3,2	-0.15182	-0.274096	-0.029545	0.00259404	Significant	D0-D3	2-2
EZR	OID21017	P15311	NEUROLOGY	Timepoint:Acuity.max	D3,1 - D0,5	0.499137	0.0964458	0.901828	0.00259422	Significant	D3-D0	1-5
IGSF3	OID21312	O75054	ONCOLOGY	Timepoint:Acuity.max	D0,2 - D7,3	0.672593	0.129945	1.21524	0.0025946	Significant	D0-D7	2-3
CA6	OID21096	P23280	NEUROLOGY	Timepoint:Acuity.max	D3,1 - D3,4	-0.685812	-1.23935	-0.132273	0.00259665	Significant	D3-D3	1-4
CPE	OID21392	P16870	ONCOLOGY	Timepoint:Acuity.max	D7,1 - D7,3	0.600309	0.115659	1.08496	0.00259775	Significant	D7-D7	1-3
TIMP3	OID20684	P35625	INFLAMMATION	Timepoint:Acuity.max	D7,3 - D0,5	1.1651	0.224978	2.10523	0.00259846	Significant	D7-D0	3-5
RTN4R	OID21424	Q9BZR6	ONCOLOGY	Timepoint:Acuity.max	D7,1 - D0,5	0.69083	0.133508	1.24815	0.00260042	Significant	D7-D0	1-5
TP53	OID21232	P04637	ONCOLOGY	Timepoint:Acuity.max	D7,2 - D3,3	0.301017	0.0579884	0.544045	0.00260051	Significant	D7-D3	2-3
TDRKH	OID20875	Q9Y2W6	NEUROLOGY	Timepoint:Acuity.max	D7,2 - D0,4	1.28107	0.246757	2.31537	0.00260203	Significant	D7-D0	2-4
DCBLD2	OID21474	Q96PD2	ONCOLOGY	Timepoint:Acuity.max	D3,2 - D3,3	0.377959	0.0731351	0.682784	0.00260349	Significant	D3-D3	2-3
BAX	OID20856	Q07812	NEUROLOGY	Timepoint:Acuity.max	D0,1 - D0,5	1.512	0.29192	2.73208	0.00260543	Significant	D0-D0	1-5
KIT	OID20370	P10721	CARDIOMETABOLIC	Timepoint:Acuity.max	D7,1 - D7,3	-0.379332	-0.685569	-0.0730945	0.00260656	Significant	D7-D7	1-3
ENPP7	OID20689	Q6UWV6	INFLAMMATION	Timepoint:Acuity.max	D7,1 - D3,4	1.71423	0.330565	3.0979	0.00260746	Significant	D7-D3	1-4
CEACAM8	OID20102	P31997	CARDIOMETABOLIC	Timepoint:Acuity.max	D3,1 - D7,3	0.811539	0.156564	1.46651	0.00260835	Significant	D3-D7	1-3
EPHA2	OID21342	P29317	ONCOLOGY	Timepoint:Acuity.max	D3,2 - D7,2	-0.284456	-0.513665	-0.0552473	0.00260977	Significant	D3-D7	2-2
SERPINB8	OID20630	P50452	INFLAMMATION	Timepoint:Acuity.max	D7,1 - D0,5	1.0113	0.195018	1.82758	0.00261057	Significant	D7-D0	1-5
COX5B	OID21297	P10606	ONCOLOGY	Timepoint:Acuity.max	D7,2 - D0,4	1.48412	0.285622	2.68262	0.00261117	Significant	D7-D0	2-4
TNF	OID21237	P01375	ONCOLOGY	Timepoint:Acuity.max	D7,1 - D3,4	0.689322	0.132615	1.24603	0.00261431	Significant	D7-D3	1-4
IGSF3	OID21312	O75054	ONCOLOGY	Timepoint:Acuity.max	D3,1 - D0,2	0.895765	0.173071	1.61846	0.00261509	Significant	D3-D0	1-2
PILRB	OID20197	Q9UKJ0	CARDIOMETABOLIC	Timepoint:Acuity.max	D3,1 - D7,1	-0.388858	-0.702227	-0.0754895	0.00261913	Significant	D3-D7	1-1
FSTL3	OID20782	O95633	INFLAMMATION	Timepoint:Acuity.max	D0,1 - D0,4	0.73905	0.143195	1.3349	0.00261926	Significant	D0-D0	1-4
TXNDC15	OID21495	Q96J42	ONCOLOGY	Timepoint:Acuity.max	D0,2 - D3,4	0.432382	0.0832086	0.781556	0.00261941	Significant	D0-D3	2-4
CBLN4	OID21386	Q9NTU7	ONCOLOGY	Timepoint:Acuity.max	D7,2 - D0,4	-0.486723	-0.879256	-0.0941897	0.00262069	Significant	D7-D0	2-4
THBD	OID20231	P07204	CARDIOMETABOLIC	Timepoint:Acuity.max	D0,1 - D3,1	-0.308565	-0.557339	-0.0597902	0.00262115	Significant	D0-D3	1-1
CA6	OID21096	P23280	NEUROLOGY	Timepoint:Acuity.max	D3,2 - D7,2	0.238267	0.046251	0.430283	0.00262257	Significant	D3-D7	2-2
GRAP2	OID20192	O75791	CARDIOMETABOLIC	Timepoint:Acuity.max	D7,1 - D3,3	1.69696	0.326134	3.06778	0.00262408	Significant	D7-D3	1-3
TNF	OID20848	P01375	NEUROLOGY	Timepoint:Acuity.max	D7,1 - D3,3	0.572637	0.11011	1.03516	0.0026256	Significant	D7-D3	1-3
GFRA2	OID21330	O00451	ONCOLOGY	Timepoint:Acuity.max	D0,2 - D7,3	-0.286979	-0.518687	-0.0552701	0.00262651	Significant	D0-D7	2-3
ADAM22	OID21001	Q9P0K1	NEUROLOGY	Timepoint:Acuity.max	D3,2 - D0,3	0.433944	0.0839057	0.783982	0.00262954	Significant	D3-D0	2-3
GGH	OID20416	Q92820	CARDIOMETABOLIC	Timepoint:Acuity.max	D0,1 - D3,2	-0.531737	-0.961023	-0.102451	0.00263164	Significant	D0-D3	1-2
CD69	OID20206	Q07108	CARDIOMETABOLIC	Timepoint:Acuity.max	D7,2 - D0,4	1.38	0.265079	2.49493	0.00263276	Significant	D7-D0	2-4
CTSC	OID20679	P53634	INFLAMMATION	Timepoint:Acuity.max	D3,1 - D0,3	0.464369	0.0893553	0.839382	0.00263447	Significant	D3-D0	1-3
SEMA3F	OID20186	Q13275	CARDIOMETABOLIC	Timepoint:Acuity.max	D0,2 - D3,3	0.344651	0.0664613	0.62284	0.00263532	Significant	D0-D3	2-3
SCGB1A1	OID20688	P11684	INFLAMMATION	Timepoint:Acuity.max	D7,2 - D3,4	1.10331	0.211962	1.99465	0.00263728	Significant	D7-D3	2-4
NPPC	OID20568	P23582	INFLAMMATION	Timepoint:Acuity.max	D3,2 - D0,3	0.580046	0.111821	1.04827	0.00263745	Significant	D3-D0	2-3
CLEC4D	OID20609	Q8WXI8	INFLAMMATION	Timepoint:Acuity.max	D3,2 - D0,3	0.604965	0.11685	1.09308	0.00263874	Significant	D3-D0	2-3
CLEC1A	OID20099	Q8NC01	CARDIOMETABOLIC	Timepoint:Acuity.max	D7,1 - D7,3	0.52266	0.100422	0.944897	0.0026419	Significant	D7-D7	1-3
LRP11	OID20185	Q86VZ4	CARDIOMETABOLIC	Timepoint:Acuity.max	D3,1 - D7,2	-0.520991	-0.941672	-0.100311	0.00264341	Significant	D3-D7	1-2
MARCO	OID20210	Q9UEW3	CARDIOMETABOLIC	Timepoint:Acuity.max	D7,1 - D0,4	0.532723	0.102409	0.963038	0.00264392	Significant	D7-D0	1-4
DLK1	OID20295	P80370	CARDIOMETABOLIC	Timepoint:Acuity.max	D7,2 - D3,4	0.891464	0.171337	1.61159	0.00264463	Significant	D7-D3	2-4
ART3	OID20346	Q13508	CARDIOMETABOLIC	Timepoint:Acuity.max	D7,2 - D0,3	0.370256	0.0715449	0.668967	0.00264642	Significant	D7-D0	2-3
COL18A1	OID20332	P39060	CARDIOMETABOLIC	Timepoint:Acuity.max	D7,1 - D0,5	0.674412	0.129801	1.21902	0.00265035	Significant	D7-D0	1-5
SERPINA9	OID21284	Q86WD7	ONCOLOGY	Timepoint:Acuity.max	D3,1 - D0,4	1.10636	0.212792	1.99993	0.00265106	Significant	D3-D0	1-4
BCAM	OID21076	P50895	NEUROLOGY	Timepoint:Acuity.max	D3,2 - D7,4	0.953683	0.183239	1.72413	0.00266096	Significant	D3-D7	2-4
KIR3DL1	OID21185	P43629	ONCOLOGY	Timepoint:Acuity.max	D0,2 - D7,2	-0.323538	-0.584514	-0.0625627	0.00266258	Significant	D0-D7	2-2
TNF	OID20074	P01375	CARDIOMETABOLIC	Timepoint:Acuity.max	D3,2 - D3,4	0.531096	0.10173	0.960461	0.00266322	Significant	D3-D3	2-4
SLAMF7	OID20602	Q9NQ25	INFLAMMATION	Timepoint:Acuity.max	D0,3 - D3,3	0.213632	0.0412684	0.385996	0.00266372	Significant	D0-D3	3-3
TANK	OID20474	Q92844	INFLAMMATION	Timepoint:Acuity.max	D7,2 - D0,5	0.882043	0.168997	1.59509	0.00266424	Significant	D7-D0	2-5
VWF	OID20256	P04275	CARDIOMETABOLIC	Timepoint:Acuity.max	D3,2 - D0,4	0.477926	0.0918865	0.863965	0.00266486	Significant	D3-D0	2-4
SFTPD	OID20214	P35247	CARDIOMETABOLIC	Timepoint:Acuity.max	D7,3 - D3,4	1.21291	0.231975	2.19384	0.00267851	Significant	D7-D3	3-4
SFTPA1	OID21165	Q8IWL2	ONCOLOGY	Timepoint:Acuity.max	D3,2 - D7,3	0.447235	0.0855831	0.808887	0.00267963	Significant	D3-D7	2-3
STAT5B	OID21277	P51692	ONCOLOGY	Timepoint:Acuity.max	D0,2 - D7,2	-1.05422	-1.90553	-0.202904	0.00268369	Significant	D0-D7	2-2
CD209	OID20262	Q9NNX6	CARDIOMETABOLIC	Timepoint:Acuity.max	D7,2 - D0,4	0.411544	0.0791897	0.743899	0.00268495	Significant	D7-D0	2-4
CXCL12	OID20464	P48061	INFLAMMATION	Timepoint:Acuity.max	D3,1 - D7,3	0.560605	0.107196	1.01401	0.00268705	Significant	D3-D7	1-3
ICAM4	OID20578	Q14773	INFLAMMATION	Timepoint:Acuity.max	D3,2 - D7,3	-0.407161	-0.736341	-0.0779821	0.00268839	Significant	D3-D7	2-3
ANGPTL4	OID20703	Q9BY76	INFLAMMATION	Timepoint:Acuity.max	D3,2 - D3,4	1.0891	0.208064	1.97014	0.00269124	Significant	D3-D3	2-4
PRSS2	OID20364	P07478	CARDIOMETABOLIC	Timepoint:Acuity.max	D3,1 - D0,3	0.941199	0.180353	1.70205	0.00269252	Significant	D3-D0	1-3
DKK3	OID20264	Q9UBP4	CARDIOMETABOLIC	Timepoint:Acuity.max	D0,1 - D7,3	0.529917	0.10156	0.958274	0.00269359	Significant	D0-D7	1-3
CCL3	OID20610	P10147	INFLAMMATION	Timepoint:Acuity.max	D7,2 - D3,4	0.965271	0.184366	1.74618	0.00269489	Significant	D7-D3	2-4
ZBTB16	OID21205	Q05516	ONCOLOGY	Timepoint:Acuity.max	D7,2 - D0,4	0.960202	0.183326	1.73708	0.00269779	Significant	D7-D0	2-4
CD177	OID21119	Q8N6Q3	NEUROLOGY	Timepoint:Acuity.max	D7,1 - D0,2	0.932914	0.1789	1.68693	0.00269984	Significant	D7-D0	1-2
TPP1	OID20750	O14773	INFLAMMATION	Timepoint:Acuity.max	D0,2 - D0,4	0.582592	0.111679	1.0535	0.00270014	Significant	D0-D0	2-4
BTN3A2	OID20540	P78410	INFLAMMATION	Timepoint:Acuity.max	D0,2 - D3,3	0.423521	0.0812032	0.765838	0.00270251	Significant	D0-D3	2-3
C2CD2L	OID20864	O14523	NEUROLOGY	Timepoint:Acuity.max	D3,2 - D7,3	0.534249	0.101932	0.966566	0.00270336	Significant	D3-D7	2-3
CDH3	OID21008	P22223	NEUROLOGY	Timepoint:Acuity.max	D3,3 - D7,3	-0.265402	-0.479742	-0.0510625	0.00270358	Significant	D3-D7	3-3
EGFR	OID20319	P00533	CARDIOMETABOLIC	Timepoint:Acuity.max	D7,2 - D3,3	-0.163956	-0.296543	-0.0313693	0.00270361	Significant	D7-D3	2-3
LYN	OID21350	P07948	ONCOLOGY	Timepoint:Acuity.max	D0,1 - D3,2	-1.10762	-2.00376	-0.211485	0.00270458	Significant	D0-D3	1-2
DLL1	OID21525	O00548	ONCOLOGY	Timepoint:Acuity.max	D7,2 - D7,4	1.13833	0.217813	2.05885	0.0027047	Significant	D7-D7	2-4
LGALS9	OID20781	O00182	INFLAMMATION	Timepoint:Acuity.max	D0,1 - D3,4	0.751041	0.143507	1.35857	0.00270506	Significant	D0-D3	1-4
GPNMB	OID20173	Q14956	CARDIOMETABOLIC	Timepoint:Acuity.max	D3,2 - D7,3	-0.342449	-0.619476	-0.0654213	0.00270714	Significant	D3-D7	2-3
DSG3	OID21460	P32926	ONCOLOGY	Timepoint:Acuity.max	D0,3 - D3,3	0.204754	0.0393648	0.370144	0.00270884	Significant	D0-D3	3-3
NTproBNP	OID20125	NTproBNP	CARDIOMETABOLIC	Timepoint:Acuity.max	D3,2 - D7,2	-0.70748	-1.27878	-0.136177	0.00270928	Significant	D3-D7	2-2
GUCA2A	OID21101	Q02747	NEUROLOGY	Timepoint:Acuity.max	D7,1 - D3,3	0.811099	0.154909	1.46729	0.00271076	Significant	D7-D3	1-3
ERP44	OID21338	Q9BS26	ONCOLOGY	Timepoint:Acuity.max	D3,1 - D3,4	0.72684	0.138577	1.3151	0.00271213	Significant	D3-D3	1-4
CA9	OID21417	Q16790	ONCOLOGY	Timepoint:Acuity.max	D3,1 - D3,4	1.26977	0.242237	2.2973	0.00271246	Significant	D3-D3	1-4
TIA1	OID20068	P31483	CARDIOMETABOLIC	Timepoint:Acuity.max	D3,2 - D0,4	0.481092	0.0917154	0.870469	0.00271249	Significant	D3-D0	2-4
REN	OID20201	P00797	CARDIOMETABOLIC	Timepoint:Acuity.max	D3,2 - D7,4	2.17188	0.415252	3.92851	0.00271292	Significant	D3-D7	2-4
TRIM5	OID20526	Q9C035	INFLAMMATION	Timepoint:Acuity.max	D0,1 - D7,2	-0.997624	-1.80494	-0.190309	0.00271484	Significant	D0-D7	1-2
LCN2	OID20392	P80188	CARDIOMETABOLIC	Timepoint:Acuity.max	D3,1 - D0,4	0.814668	0.155906	1.47343	0.00271746	Significant	D3-D0	1-4
IL6	OID21276	P05231	ONCOLOGY	Timepoint:Acuity.max	D7,1 - D0,2	1.62759	0.310208	2.94498	0.00271908	Significant	D7-D0	1-2
FOLR1	OID21529	P15328	ONCOLOGY	Timepoint:Acuity.max	D3,2 - D0,3	0.396809	0.0762088	0.71741	0.00272027	Significant	D3-D0	2-3
TBC1D5	OID20521	Q92609	INFLAMMATION	Timepoint:Acuity.max	D0,1 - D7,2	-0.45039	-0.814922	-0.0858577	0.00272405	Significant	D0-D7	1-2
AGRP	OID20658	O00253	INFLAMMATION	Timepoint:Acuity.max	D0,1 - D7,1	-0.544158	-0.983933	-0.104384	0.00272519	Significant	D0-D7	1-1
AGER	OID20756	Q15109	INFLAMMATION	Timepoint:Acuity.max	D0,2 - D3,4	1.1703	0.222856	2.11774	0.00272604	Significant	D0-D3	2-4
SETMAR	OID20948	Q53H47	NEUROLOGY	Timepoint:Acuity.max	D3,1 - D0,2	-0.573685	-1.03782	-0.109549	0.0027283	Significant	D3-D0	1-2
BCR	OID20558	P11274	INFLAMMATION	Timepoint:Acuity.max	D0,1 - D3,2	-1.06694	-1.93069	-0.203185	0.00273071	Significant	D0-D3	1-2
CEACAM1	OID21528	P13688	ONCOLOGY	Timepoint:Acuity.max	D7,2 - D7,4	1.12088	0.213977	2.02779	0.00273105	Significant	D7-D7	2-4
GFRA2	OID21330	O00451	ONCOLOGY	Timepoint:Acuity.max	D7,2 - D3,4	0.45302	0.0862533	0.819786	0.00273135	Significant	D7-D3	2-4
GOPC	OID20551	Q9HD26	INFLAMMATION	Timepoint:Acuity.max	D0,1 - D3,2	-1.25016	-2.26224	-0.238088	0.00273222	Significant	D0-D3	1-2
IGSF3	OID21312	O75054	ONCOLOGY	Timepoint:Acuity.max	D0,1 - D7,2	-0.843072	-1.52458	-0.161567	0.00273341	Significant	D0-D7	1-2
FOLR3	OID21485	P41439	ONCOLOGY	Timepoint:Acuity.max	D0,2 - D3,2	0.271256	0.0521316	0.49038	0.00273396	Significant	D0-D3	2-2
PTX3	OID20570	P26022	INFLAMMATION	Timepoint:Acuity.max	D0,3 - D0,5	0.694909	0.132606	1.25721	0.0027433	Significant	D0-D0	3-5
CD40	OID20724	P25942	INFLAMMATION	Timepoint:Acuity.max	D7,2 - D3,4	1.25453	0.238356	2.27071	0.0027502	Significant	D7-D3	2-4
IFNGR2	OID20941	P38484	NEUROLOGY	Timepoint:Acuity.max	D7,1 - D7,3	0.597322	0.113764	1.08088	0.00275584	Significant	D7-D7	1-3
LAG3	OID21315	P18627	ONCOLOGY	Timepoint:Acuity.max	D7,1 - D7,4	1.55712	0.296304	2.81793	0.0027587	Significant	D7-D7	1-4
TP53	OID21232	P04637	ONCOLOGY	Timepoint:Acuity.max	D3,2 - D3,3	0.298394	0.0566532	0.540134	0.00275975	Significant	D3-D3	2-3
HYAL1	OID20357	Q12794	CARDIOMETABOLIC	Timepoint:Acuity.max	D0,3 - D7,3	-0.183227	-0.331515	-0.0349395	0.00276072	Significant	D0-D7	3-3
CASC4	OID21044	Q6P4E1	NEUROLOGY	Timepoint:Acuity.max	D0,3 - D3,4	0.545796	0.103583	0.98801	0.00276317	Significant	D0-D3	3-4
CEACAM8	OID20102	P31997	CARDIOMETABOLIC	Timepoint:Acuity.max	D0,1 - D0,4	0.89237	0.170551	1.61419	0.00276551	Significant	D0-D0	1-4
CXCL12	OID20464	P48061	INFLAMMATION	Timepoint:Acuity.max	D3,1 - D0,2	0.561569	0.106762	1.01638	0.00276579	Significant	D3-D0	1-2
TACC3	OID21285	Q9Y6A5	ONCOLOGY	Timepoint:Acuity.max	D7,2 - D0,5	0.945213	0.179323	1.7111	0.00276863	Significant	D7-D0	2-5
PHOSPHO1	OID20922	Q8TCT1	NEUROLOGY	Timepoint:Acuity.max	D7,1 - D0,4	0.743278	0.141386	1.34517	0.00276939	Significant	D7-D0	1-4
DLK1	OID20295	P80370	CARDIOMETABOLIC	Timepoint:Acuity.max	D3,1 - D7,1	-0.505153	-0.913594	-0.0967111	0.00277096	Significant	D3-D7	1-1
SLITRK6	OID20094	Q9H5Y7	CARDIOMETABOLIC	Timepoint:Acuity.max	D3,2 - D0,3	0.317938	0.0606091	0.575267	0.00277213	Significant	D3-D0	2-3
ICAM5	OID20145	Q9UMF0	CARDIOMETABOLIC	Timepoint:Acuity.max	D3,1 - D0,4	0.583136	0.111184	1.05509	0.00277315	Significant	D3-D0	1-4
AZU1	OID20309	P20160	CARDIOMETABOLIC	Timepoint:Acuity.max	D7,1 - D7,3	1.09226	0.207059	1.97746	0.00277718	Significant	D7-D7	1-3
F3	OID21440	P13726	ONCOLOGY	Timepoint:Acuity.max	D3,2 - D3,4	0.661903	0.12551	1.19829	0.00277996	Significant	D3-D3	2-4
CD59	OID20339	P13987	CARDIOMETABOLIC	Timepoint:Acuity.max	D7,1 - D0,5	0.866858	0.164804	1.56891	0.00278248	Significant	D7-D0	1-5
IL15RA	OID20498	Q13261	INFLAMMATION	Timepoint:Acuity.max	D3,2 - D0,5	0.439853	0.0834857	0.796219	0.00278313	Significant	D3-D0	2-5
IL6ST	OID20147	P40189	CARDIOMETABOLIC	Timepoint:Acuity.max	D3,2 - D7,2	-0.217352	-0.393109	-0.0415944	0.00278347	Significant	D3-D7	2-2
IL5RA	OID20601	Q01344	INFLAMMATION	Timepoint:Acuity.max	D3,2 - D0,3	0.612951	0.117041	1.10886	0.00279226	Significant	D3-D0	2-3
CTSZ	OID20365	Q9UBR2	CARDIOMETABOLIC	Timepoint:Acuity.max	D0,2 - D7,3	0.334283	0.0633879	0.605177	0.00279283	Significant	D0-D7	2-3
KAZALD1	OID21339	Q96I82	ONCOLOGY	Timepoint:Acuity.max	D3,1 - D0,2	0.556093	0.105628	1.00656	0.00279668	Significant	D3-D0	1-2
CCL18	OID20395	P55774	CARDIOMETABOLIC	Timepoint:Acuity.max	D0,2 - D3,2	-0.406129	-0.734712	-0.0775455	0.00279752	Significant	D0-D3	2-2
SLAMF8	OID21214	Q9P0V8	ONCOLOGY	Timepoint:Acuity.max	D7,3 - D0,4	0.466803	0.0886555	0.84495	0.00279846	Significant	D7-D0	3-4
SERPINB8	OID20630	P50452	INFLAMMATION	Timepoint:Acuity.max	D7,2 - D7,3	0.603982	0.114379	1.09358	0.00279882	Significant	D7-D7	2-3
VASN	OID20345	Q6EMK4	CARDIOMETABOLIC	Timepoint:Acuity.max	D7,2 - D0,5	0.309339	0.0586902	0.559988	0.00279992	Significant	D7-D0	2-5
IL24	OID20440	Q13007	INFLAMMATION	Timepoint:Acuity.max	D7,1 - D7,2	0.527964	0.0998793	0.956048	0.00280287	Significant	D7-D7	1-2
PLAUR	OID20764	Q03405	INFLAMMATION	Timepoint:Acuity.max	D3,1 - D7,3	0.536292	0.10163	0.970954	0.00280766	Significant	D3-D7	1-3
LGALS8	OID21041	O00214	NEUROLOGY	Timepoint:Acuity.max	D7,3 - D0,5	0.810823	0.153301	1.46834	0.00280803	Significant	D7-D0	3-5
CA13	OID20225	Q8N1Q1	CARDIOMETABOLIC	Timepoint:Acuity.max	D3,2 - D0,5	1.20085	0.226944	2.17475	0.00281526	Significant	D3-D0	2-5
CA6	OID21096	P23280	NEUROLOGY	Timepoint:Acuity.max	D3,1 - D0,2	-0.511515	-0.925936	-0.0970933	0.00281666	Significant	D3-D0	1-2
FABP4	OID20245	P15090	CARDIOMETABOLIC	Timepoint:Acuity.max	D7,1 - D7,3	1.08268	0.204648	1.9607	0.00282087	Significant	D7-D7	1-3
CST6	OID20293	Q15828	CARDIOMETABOLIC	Timepoint:Acuity.max	D7,2 - D0,4	0.712835	0.13533	1.29034	0.00282209	Significant	D7-D0	2-4
CCL14	OID20401	Q16627	CARDIOMETABOLIC	Timepoint:Acuity.max	D3,1 - D7,1	-0.546912	-0.989737	-0.104087	0.00282364	Significant	D3-D7	1-1
DAG1	OID20774	Q14118	INFLAMMATION	Timepoint:Acuity.max	D7,1 - D7,4	1.42966	0.270531	2.58879	0.00282491	Significant	D7-D7	1-4
OLR1	OID20183	P78380	CARDIOMETABOLIC	Timepoint:Acuity.max	D0,2 - D7,2	-0.433357	-0.784204	-0.0825109	0.00282587	Significant	D0-D7	2-2
TNC	OID20359	P24821	CARDIOMETABOLIC	Timepoint:Acuity.max	D0,1 - D0,4	0.887559	0.168755	1.60636	0.00282594	Significant	D0-D0	1-4
BAIAP2	OID21250	Q9UQB8	ONCOLOGY	Timepoint:Acuity.max	D7,1 - D0,5	1.79337	0.33979	3.24695	0.00282676	Significant	D7-D0	1-5
CD300LG	OID21130	Q6UXG3	NEUROLOGY	Timepoint:Acuity.max	D7,1 - D0,2	0.507417	0.0961181	0.918717	0.00282826	Significant	D7-D0	1-2
TNFSF13B	OID20272	Q9Y275	CARDIOMETABOLIC	Timepoint:Acuity.max	D7,3 - D0,4	-0.631745	-1.14403	-0.119459	0.00282853	Significant	D7-D0	3-4
CCL13	OID20655	Q99616	INFLAMMATION	Timepoint:Acuity.max	D0,2 - D3,3	-0.506454	-0.917029	-0.0958789	0.00283027	Significant	D0-D3	2-3
GYS1	OID20097	P13807	CARDIOMETABOLIC	Timepoint:Acuity.max	D0,1 - D7,1	-1.04771	-1.89685	-0.198572	0.00283128	Significant	D0-D7	1-1
GZMA	OID20663	P12544	INFLAMMATION	Timepoint:Acuity.max	D3,2 - D0,3	0.353151	0.06693	0.639371	0.00283269	Significant	D3-D0	2-3
PDLIM7	OID20729	Q9NR12	INFLAMMATION	Timepoint:Acuity.max	D3,2 - D0,5	1.5749	0.297143	2.85265	0.00283304	Significant	D3-D0	2-5
LYN	OID21350	P07948	ONCOLOGY	Timepoint:Acuity.max	D7,2 - D0,4	1.12056	0.211383	2.02974	0.00283372	Significant	D7-D0	2-4
NUDC	OID20623	Q9Y266	INFLAMMATION	Timepoint:Acuity.max	D7,1 - D3,3	0.82028	0.154649	1.48591	0.00283846	Significant	D7-D3	1-3
MMP13	OID20807	P45452	NEUROLOGY	Timepoint:Acuity.max	D7,1 - D7,3	0.634966	0.119807	1.15013	0.00283868	Significant	D7-D7	1-3
PAM	OID20291	P19021	CARDIOMETABOLIC	Timepoint:Acuity.max	D3,2 - D3,3	0.283003	0.0536049	0.512402	0.0028389	Significant	D3-D3	2-3
F11R	OID21151	Q9Y624	NEUROLOGY	Timepoint:Acuity.max	D7,1 - D0,4	1.19618	0.225566	2.16679	0.00283901	Significant	D7-D0	1-4
LILRB2	OID20301	Q8N423	CARDIOMETABOLIC	Timepoint:Acuity.max	D7,1 - D0,3	0.434689	0.0822564	0.787122	0.00284107	Significant	D7-D0	1-3
FES	OID21207	P07332	ONCOLOGY	Timepoint:Acuity.max	D7,2 - D0,4	0.361965	0.0682148	0.655715	0.00285184	Significant	D7-D0	2-4
CDHR2	OID21282	Q9BYE9	ONCOLOGY	Timepoint:Acuity.max	D7,2 - D7,4	1.92818	0.363652	3.4927	0.00285235	Significant	D7-D7	2-4
RNASE3	OID20203	P12724	CARDIOMETABOLIC	Timepoint:Acuity.max	D3,1 - D7,3	1.2037	0.226864	2.18054	0.00285256	Significant	D3-D7	1-3
PPIB	OID20331	P23284	CARDIOMETABOLIC	Timepoint:Acuity.max	D7,1 - D3,3	0.983582	0.185183	1.78198	0.00285259	Significant	D7-D3	1-3
FASLG	OID20665	P48023	INFLAMMATION	Timepoint:Acuity.max	D3,1 - D0,2	0.495803	0.0936538	0.897952	0.0028574	Significant	D3-D0	1-2
PON2	OID20088	Q15165	CARDIOMETABOLIC	Timepoint:Acuity.max	D3,2 - D3,4	0.460487	0.0866654	0.834309	0.0028586	Significant	D3-D3	2-4
CCDC80	OID20226	Q76M96	CARDIOMETABOLIC	Timepoint:Acuity.max	D3,1 - D3,4	0.97183	0.182938	1.76072	0.00285984	Significant	D3-D3	1-4
CXADR	OID20561	P78310	INFLAMMATION	Timepoint:Acuity.max	D3,1 - D0,4	0.899865	0.170182	1.62955	0.00286201	Significant	D3-D0	1-4
AKT3	OID21197	Q9Y243	ONCOLOGY	Timepoint:Acuity.max	D0,2 - D3,2	-0.278753	-0.504719	-0.0527879	0.00286562	Significant	D0-D3	2-2
ACP6	OID21432	Q9NPH0	ONCOLOGY	Timepoint:Acuity.max	D7,1 - D0,5	0.922816	0.174313	1.67132	0.00286659	Significant	D7-D0	1-5
IL6	OID20563	P05231	INFLAMMATION	Timepoint:Acuity.max	D7,2 - D3,3	1.03292	0.194423	1.87142	0.00286972	Significant	D7-D3	2-3
LRP1	OID21293	Q07954	ONCOLOGY	Timepoint:Acuity.max	D3,2 - D3,4	0.592034	0.11131	1.07276	0.00287059	Significant	D3-D3	2-4
LAIR2	OID20965	Q6ISS4	NEUROLOGY	Timepoint:Acuity.max	D7,2 - D3,3	0.818704	0.155535	1.48187	0.00287249	Significant	D7-D3	2-3
CKAP4	OID20617	Q07065	INFLAMMATION	Timepoint:Acuity.max	D0,1 - D3,3	0.59078	0.111741	1.06982	0.00287501	Significant	D0-D3	1-3
TPP1	OID20750	O14773	INFLAMMATION	Timepoint:Acuity.max	D7,1 - D0,3	0.638323	0.120032	1.15661	0.00287704	Significant	D7-D0	1-3
EPS8L2	OID21397	Q9H6S3	ONCOLOGY	Timepoint:Acuity.max	D0,1 - D0,3	0.592682	0.111938	1.07343	0.00287958	Significant	D0-D0	1-3
KLK1	OID21499	P06870	ONCOLOGY	Timepoint:Acuity.max	D3,2 - D7,2	-0.328406	-0.59449	-0.0623213	0.00288056	Significant	D3-D7	2-2
CNPY4	OID21317	Q8N129	ONCOLOGY	Timepoint:Acuity.max	D3,2 - D0,4	0.658218	0.123648	1.19279	0.00288525	Significant	D3-D0	2-4
RBKS	OID20986	Q9H477	NEUROLOGY	Timepoint:Acuity.max	D0,1 - D3,2	0.87929	0.165559	1.59302	0.00288541	Significant	D0-D3	1-2
PFKFB2	OID21356	O60825	ONCOLOGY	Timepoint:Acuity.max	D0,1 - D7,2	-0.972286	-1.76181	-0.182759	0.00288594	Significant	D0-D7	1-2
ZBTB16	OID21205	Q05516	ONCOLOGY	Timepoint:Acuity.max	D7,1 - D0,5	1.35963	0.255233	2.46403	0.00288775	Significant	D7-D0	1-5
EFEMP1	OID20414	Q12805	CARDIOMETABOLIC	Timepoint:Acuity.max	D0,1 - D7,1	-0.378693	-0.68576	-0.071626	0.0028885	Significant	D0-D7	1-1
GUSB	OID20296	P08236	CARDIOMETABOLIC	Timepoint:Acuity.max	D3,1 - D3,3	0.617174	0.116203	1.11815	0.00288855	Significant	D3-D3	1-3
BACH1	OID20505	O14867	INFLAMMATION	Timepoint:Acuity.max	D0,2 - D3,2	-0.581702	-1.0534	-0.110007	0.00288867	Significant	D0-D3	2-2
CDH1	OID20353	P12830	CARDIOMETABOLIC	Timepoint:Acuity.max	D7,1 - D3,4	0.728731	0.136744	1.32072	0.00289119	Significant	D7-D3	1-4
NOMO1	OID21106	Q15155	NEUROLOGY	Timepoint:Acuity.max	D7,1 - D3,4	0.487748	0.0914871	0.884009	0.00289876	Significant	D7-D3	1-4
IL6	OID20911	P05231	NEUROLOGY	Timepoint:Acuity.max	D7,2 - D3,3	1.04059	0.195361	1.88582	0.0028998	Significant	D7-D3	2-3
CD38	OID21316	P28907	ONCOLOGY	Timepoint:Acuity.max	D3,1 - D0,4	0.651716	0.122518	1.18092	0.0029016	Significant	D3-D0	1-4
C1QTNF1	OID20367	Q9BXJ1	CARDIOMETABOLIC	Timepoint:Acuity.max	D3,2 - D0,3	0.349685	0.0657655	0.633604	0.00290214	Significant	D3-D0	2-3
FGFBP1	OID21507	Q14512	ONCOLOGY	Timepoint:Acuity.max	D3,2 - D7,3	1.07838	0.202121	1.95465	0.00290417	Significant	D3-D7	2-3
CHRDL2	OID20223	Q6WN34	CARDIOMETABOLIC	Timepoint:Acuity.max	D3,1 - D0,4	0.807334	0.151977	1.46269	0.00290476	Significant	D3-D0	1-4
KLRB1	OID20629	Q12918	INFLAMMATION	Timepoint:Acuity.max	D7,2 - D0,5	0.581706	0.109803	1.05361	0.00290602	Significant	D7-D0	2-5
GAS6	OID20318	Q14393	CARDIOMETABOLIC	Timepoint:Acuity.max	D3,1 - D3,3	0.40363	0.0758621	0.731397	0.0029062	Significant	D3-D3	1-3
VWF	OID20256	P04275	CARDIOMETABOLIC	Timepoint:Acuity.max	D0,1 - D7,3	0.466403	0.087639	0.845167	0.00290773	Significant	D0-D7	1-3
CST6	OID20293	Q15828	CARDIOMETABOLIC	Timepoint:Acuity.max	D0,2 - D3,2	-0.351707	-0.636926	-0.0664881	0.00290843	Significant	D0-D3	2-2
ERBIN	OID21323	Q96RT1	ONCOLOGY	Timepoint:Acuity.max	D0,1 - D3,2	-0.953781	-1.72877	-0.178793	0.00290975	Significant	D0-D3	1-2
TNFSF11	OID20592	O14788	INFLAMMATION	Timepoint:Acuity.max	D7,2 - D7,3	-0.384895	-0.697718	-0.072072	0.00291577	Significant	D7-D7	2-3
PON2	OID20088	Q15165	CARDIOMETABOLIC	Timepoint:Acuity.max	D3,1 - D0,2	0.375125	0.0704188	0.67983	0.00291767	Significant	D3-D0	1-2
RGMA	OID21065	Q96B86	NEUROLOGY	Timepoint:Acuity.max	D7,1 - D0,3	-0.479975	-0.869887	-0.0900626	0.0029206	Significant	D7-D0	1-3
IL13RA1	OID21504	P78552	ONCOLOGY	Timepoint:Acuity.max	D7,1 - D0,4	0.408627	0.0767428	0.740511	0.00292359	Significant	D7-D0	1-4
MZB1	OID20732	Q8WU39	INFLAMMATION	Timepoint:Acuity.max	D7,1 - D0,2	0.891259	0.167354	1.61516	0.00292377	Significant	D7-D0	1-2
CXADR	OID20561	P78310	INFLAMMATION	Timepoint:Acuity.max	D7,1 - D0,2	0.840134	0.15768	1.52259	0.00292443	Significant	D7-D0	1-2
NT5E	OID21498	P21589	ONCOLOGY	Timepoint:Acuity.max	D7,2 - D3,4	1.08691	0.203508	1.97031	0.00292474	Significant	D7-D3	2-4
BSG	OID20626	P35613	INFLAMMATION	Timepoint:Acuity.max	D7,1 - D0,5	0.628454	0.118037	1.13887	0.0029292	Significant	D7-D0	1-5
MMP13	OID20807	P45452	NEUROLOGY	Timepoint:Acuity.max	D7,2 - D7,3	0.465041	0.0871564	0.842926	0.00293071	Significant	D7-D7	2-3
GPR37	OID20095	O15354	CARDIOMETABOLIC	Timepoint:Acuity.max	D7,1 - D7,4	2.59392	0.485867	4.70198	0.00293663	Significant	D7-D7	1-4
CD83	OID20565	Q01151	INFLAMMATION	Timepoint:Acuity.max	D0,1 - D7,1	-0.433147	-0.78481	-0.0814829	0.00293867	Significant	D0-D7	1-1
KLRD1	OID20632	Q13241	INFLAMMATION	Timepoint:Acuity.max	D3,2 - D3,3	0.420352	0.0789508	0.761752	0.00293926	Significant	D3-D3	2-3
IL18R1	OID20652	Q13478	INFLAMMATION	Timepoint:Acuity.max	D0,1 - D7,1	-0.46381	-0.840246	-0.0873741	0.00293935	Significant	D0-D7	1-1
KLRD1	OID20632	Q13241	INFLAMMATION	Timepoint:Acuity.max	D0,1 - D3,3	-0.51698	-0.936752	-0.0972071	0.00294257	Significant	D0-D3	1-3
TGFBR2	OID21493	P37173	ONCOLOGY	Timepoint:Acuity.max	D7,2 - D3,4	0.686021	0.128436	1.24361	0.00294319	Significant	D7-D3	2-4
AZU1	OID20309	P20160	CARDIOMETABOLIC	Timepoint:Acuity.max	D7,1 - D3,3	1.0322	0.192916	1.87148	0.00294384	Significant	D7-D3	1-3
B4GALT1	OID20780	P15291	INFLAMMATION	Timepoint:Acuity.max	D0,3 - D0,5	0.532435	0.0997789	0.965091	0.00294529	Significant	D0-D0	3-5
ARSB	OID21331	P15848	ONCOLOGY	Timepoint:Acuity.max	D3,1 - D0,5	0.796953	0.149101	1.44481	0.00294782	Significant	D3-D0	1-5
TFF2	OID20787	Q03403	INFLAMMATION	Timepoint:Acuity.max	D7,1 - D3,4	1.30892	0.244757	2.37309	0.00295029	Significant	D7-D3	1-4
RAB37	OID20425	Q96AX2	INFLAMMATION	Timepoint:Acuity.max	D3,2 - D3,3	0.601546	0.112303	1.09079	0.00295065	Significant	D3-D3	2-3
ENAH	OID20497	Q8N8S7	INFLAMMATION	Timepoint:Acuity.max	D0,2 - D0,4	0.54132	0.101396	0.981244	0.00295288	Significant	D0-D0	2-4
NDUFS6	OID21224	O75380	ONCOLOGY	Timepoint:Acuity.max	D7,1 - D3,3	1.24197	0.231807	2.25213	0.00295327	Significant	D7-D3	1-3
ANGPTL4	OID20703	Q9BY76	INFLAMMATION	Timepoint:Acuity.max	D7,2 - D0,3	0.60269	0.112913	1.09247	0.00295332	Significant	D7-D0	2-3
FAS	OID20316	P25445	CARDIOMETABOLIC	Timepoint:Acuity.max	D3,2 - D7,2	-0.283015	-0.512757	-0.0532733	0.00295561	Significant	D3-D7	2-2
DPEP2	OID21305	Q9H4A9	ONCOLOGY	Timepoint:Acuity.max	D3,3 - D0,4	0.379399	0.0709212	0.687876	0.00295591	Significant	D3-D0	3-4
RETN	OID20327	Q9HD89	CARDIOMETABOLIC	Timepoint:Acuity.max	D0,2 - D0,5	0.784317	0.147516	1.42112	0.00295616	Significant	D0-D0	2-5
NOTCH3	OID20253	Q9UM47	CARDIOMETABOLIC	Timepoint:Acuity.max	D7,2 - D7,3	0.349081	0.0652861	0.632875	0.00295995	Significant	D7-D7	2-3
CA9	OID21417	Q16790	ONCOLOGY	Timepoint:Acuity.max	D3,1 - D0,5	1.14486	0.214435	2.07529	0.00296811	Significant	D3-D0	1-5
PLA2G1B	OID20252	P04054	CARDIOMETABOLIC	Timepoint:Acuity.max	D7,1 - D7,3	0.847021	0.15792	1.53612	0.00297075	Significant	D7-D7	1-3
CEACAM21	OID20548	Q3KPI0	INFLAMMATION	Timepoint:Acuity.max	D7,2 - D3,4	1.14155	0.213483	2.06962	0.00297422	Significant	D7-D3	2-4
SCARB2	OID20943	Q14108	NEUROLOGY	Timepoint:Acuity.max	D7,1 - D0,4	1.03223	0.193052	1.8714	0.00297565	Significant	D7-D0	1-4
CTSC	OID20679	P53634	INFLAMMATION	Timepoint:Acuity.max	D7,2 - D7,4	1.32115	0.246793	2.39551	0.00297597	Significant	D7-D7	2-4
ADAMTS13	OID20249	Q76LX8	CARDIOMETABOLIC	Timepoint:Acuity.max	D7,1 - D3,3	-0.316897	-0.574603	-0.0591903	0.00297688	Significant	D7-D3	1-3
PDGFRA	OID20133	P16234	CARDIOMETABOLIC	Timepoint:Acuity.max	D0,1 - D3,4	0.638347	0.119058	1.15764	0.00297919	Significant	D0-D3	1-4
TIMP3	OID20684	P35625	INFLAMMATION	Timepoint:Acuity.max	D3,2 - D3,3	0.804447	0.150353	1.45854	0.00297965	Significant	D3-D3	2-3
AMN	OID20492	Q9BXJ7	INFLAMMATION	Timepoint:Acuity.max	D7,2 - D0,5	0.537606	0.100601	0.97461	0.00298392	Significant	D7-D0	2-5
ADGRG1	OID21294	Q9Y653	ONCOLOGY	Timepoint:Acuity.max	D3,2 - D0,4	0.875497	0.164441	1.58655	0.0029849	Significant	D3-D0	2-4
CXCL8	OID20153	P10145	CARDIOMETABOLIC	Timepoint:Acuity.max	D3,2 - D0,4	0.845224	0.15784	1.53261	0.00298668	Significant	D3-D0	2-4
CLEC7A	OID20636	Q9BXN2	INFLAMMATION	Timepoint:Acuity.max	D0,1 - D3,2	-0.77499	-1.40456	-0.14542	0.00299113	Significant	D0-D3	1-2
TGFBR2	OID21493	P37173	ONCOLOGY	Timepoint:Acuity.max	D3,2 - D3,3	0.438465	0.0822355	0.794695	0.00299161	Significant	D3-D3	2-3
IGFBP4	OID21158	P22692	NEUROLOGY	Timepoint:Acuity.max	D0,1 - D7,2	-0.95134	-1.72441	-0.178267	0.00299402	Significant	D0-D7	1-2
HAVCR2	OID21137	Q8TDQ0	NEUROLOGY	Timepoint:Acuity.max	D0,1 - D3,1	-0.34368	-0.622902	-0.0644582	0.00299432	Significant	D0-D3	1-1
GAS6	OID20318	Q14393	CARDIOMETABOLIC	Timepoint:Acuity.max	D0,2 - D3,3	0.297573	0.0556126	0.539533	0.00299435	Significant	D0-D3	2-3
RETN	OID20327	Q9HD89	CARDIOMETABOLIC	Timepoint:Acuity.max	D7,1 - D7,4	1.74921	0.325986	3.17244	0.00299599	Significant	D7-D7	1-4
TCN2	OID20341	P20062	CARDIOMETABOLIC	Timepoint:Acuity.max	D0,1 - D3,1	0.349186	0.0654325	0.632939	0.00299912	Significant	D0-D3	1-1
BIN2	OID21067	Q9UBW5	NEUROLOGY	Timepoint:Acuity.max	D7,2 - D0,5	0.721283	0.134081	1.30848	0.00300107	Significant	D7-D0	2-5
AGER	OID20756	Q15109	INFLAMMATION	Timepoint:Acuity.max	D0,1 - D0,4	0.990353	0.184716	1.79599	0.00300141	Significant	D0-D0	1-4
SULT1A1	OID21031	P50225	NEUROLOGY	Timepoint:Acuity.max	D3,2 - D3,3	1.18609	0.220541	2.15163	0.00300162	Significant	D3-D3	2-3
CPB1	OID20289	P15086	CARDIOMETABOLIC	Timepoint:Acuity.max	D3,2 - D7,3	0.693521	0.129122	1.25792	0.00300303	Significant	D3-D7	2-3
L1CAM	OID21484	P32004	ONCOLOGY	Timepoint:Acuity.max	D0,1 - D3,2	0.272273	0.0509871	0.493559	0.00300794	Significant	D0-D3	1-2
SPRY2	OID20475	O43597	INFLAMMATION	Timepoint:Acuity.max	D7,2 - D3,3	0.911236	0.169287	1.65318	0.00301151	Significant	D7-D3	2-3
CDH1	OID20353	P12830	CARDIOMETABOLIC	Timepoint:Acuity.max	D3,1 - D0,3	0.458473	0.0853	0.831645	0.00301212	Significant	D3-D0	1-3
ADAMTS13	OID20249	Q76LX8	CARDIOMETABOLIC	Timepoint:Acuity.max	D0,3 - D3,3	0.101372	0.018996	0.183748	0.0030151	Significant	D0-D3	3-3
PLA2G15	OID21473	Q8NCC3	ONCOLOGY	Timepoint:Acuity.max	D7,1 - D0,3	0.394896	0.0733675	0.716425	0.00301583	Significant	D7-D0	1-3
EFNA1	OID21125	P20827	NEUROLOGY	Timepoint:Acuity.max	D0,1 - D0,5	0.8467	0.158346	1.53505	0.00301675	Significant	D0-D0	1-5
IL18	OID20694	Q14116	INFLAMMATION	Timepoint:Acuity.max	D0,1 - D3,1	-0.422725	-0.766369	-0.0790816	0.00301926	Significant	D0-D3	1-1
ACY1	OID20137	Q03154	CARDIOMETABOLIC	Timepoint:Acuity.max	D3,3 - D0,4	0.792678	0.147598	1.43776	0.00302992	Significant	D3-D0	3-4
CXCL13	OID21024	O43927	NEUROLOGY	Timepoint:Acuity.max	D3,1 - D7,3	0.833354	0.154972	1.51174	0.00303023	Significant	D3-D7	1-3
GUCA2A	OID21101	Q02747	NEUROLOGY	Timepoint:Acuity.max	D3,2 - D3,3	0.565541	0.10538	1.0257	0.0030305	Significant	D3-D3	2-3
IL18R1	OID20652	Q13478	INFLAMMATION	Timepoint:Acuity.max	D7,2 - D7,4	1.38544	0.257717	2.51316	0.00303059	Significant	D7-D7	2-4
TNFRSF10C	OID20265	O14798	CARDIOMETABOLIC	Timepoint:Acuity.max	D3,2 - D0,4	0.504527	0.0943237	0.91473	0.00303077	Significant	D3-D0	2-4
APOM	OID20374	O95445	CARDIOMETABOLIC	Timepoint:Acuity.max	D0,2 - D7,2	0.279453	0.0522256	0.50668	0.00303323	Significant	D0-D7	2-2
WWP2	OID20926	O00308	NEUROLOGY	Timepoint:Acuity.max	D7,1 - D0,5	0.995435	0.184543	1.80633	0.00303549	Significant	D7-D0	1-5
TIMP4	OID21147	Q99727	NEUROLOGY	Timepoint:Acuity.max	D0,1 - D3,1	0.431518	0.080586	0.78245	0.00303889	Significant	D0-D3	1-1
TEK	OID21496	Q02763	ONCOLOGY	Timepoint:Acuity.max	D3,1 - D7,1	-0.284777	-0.516362	-0.0531933	0.00303923	Significant	D3-D7	1-1
MAD1L1	OID20904	Q9Y6D9	NEUROLOGY	Timepoint:Acuity.max	D7,2 - D3,4	1.01012	0.187174	1.83306	0.00303999	Significant	D7-D3	2-4
NFASC	OID20634	O94856	INFLAMMATION	Timepoint:Acuity.max	D3,2 - D0,4	0.405439	0.0756006	0.735277	0.00304542	Significant	D3-D0	2-4
IGFBP3	OID20398	P17936	CARDIOMETABOLIC	Timepoint:Acuity.max	D0,3 - D7,3	0.289978	0.0541233	0.525833	0.0030482	Significant	D0-D7	3-3
ERP44	OID21338	Q9BS26	ONCOLOGY	Timepoint:Acuity.max	D3,1 - D0,5	0.606912	0.112498	1.10133	0.00304976	Significant	D3-D0	1-5
ITGA11	OID20581	Q9UKX5	INFLAMMATION	Timepoint:Acuity.max	D3,1 - D0,2	-0.543382	-0.985558	-0.101205	0.00305155	Significant	D3-D0	1-2
CDH6	OID20157	P55285	CARDIOMETABOLIC	Timepoint:Acuity.max	D0,2 - D7,2	-0.22871	-0.414659	-0.0427602	0.00305242	Significant	D0-D7	2-2
CST7	OID20704	O76096	INFLAMMATION	Timepoint:Acuity.max	D3,2 - D3,3	0.747088	0.139115	1.35506	0.00305422	Significant	D3-D3	2-3
CLEC5A	OID20165	Q9NY25	CARDIOMETABOLIC	Timepoint:Acuity.max	D0,2 - D3,2	-0.293362	-0.531946	-0.0547786	0.00305648	Significant	D0-D3	2-2
DDR1	OID21009	Q08345	NEUROLOGY	Timepoint:Acuity.max	D3,2 - D3,3	0.353064	0.0658224	0.640305	0.0030572	Significant	D3-D3	2-3
TSPAN1	OID20078	O60635	CARDIOMETABOLIC	Timepoint:Acuity.max	D3,1 - D3,3	0.767702	0.14279	1.39261	0.00305829	Significant	D3-D3	1-3
SPINT2	OID20720	O43291	INFLAMMATION	Timepoint:Acuity.max	D3,1 - D0,4	0.579257	0.107591	1.05092	0.00306156	Significant	D3-D0	1-4
SLAMF7	OID20602	Q9NQ25	INFLAMMATION	Timepoint:Acuity.max	D7,1 - D3,4	0.856553	0.158445	1.55466	0.00306325	Significant	D7-D3	1-4
FKBP5	OID20937	Q13451	NEUROLOGY	Timepoint:Acuity.max	D7,2 - D3,4	1.43602	0.265424	2.60663	0.00306678	Significant	D7-D3	2-4
FCRLB	OID21193	Q6BAA4	ONCOLOGY	Timepoint:Acuity.max	D3,2 - D3,3	0.536714	0.0996632	0.973765	0.00306775	Significant	D3-D3	2-3
PNLIPRP2	OID20775	P54317	INFLAMMATION	Timepoint:Acuity.max	D0,2 - D3,2	-0.436667	-0.791822	-0.0815125	0.00306862	Significant	D0-D3	2-2
SPON1	OID20759	Q9HCB6	INFLAMMATION	Timepoint:Acuity.max	D0,1 - D3,2	-0.643208	-1.16704	-0.11938	0.00307584	Significant	D0-D3	1-2
THBD	OID20231	P07204	CARDIOMETABOLIC	Timepoint:Acuity.max	D3,2 - D7,3	0.362568	0.0671661	0.657969	0.00307776	Significant	D3-D7	2-3
B4GAT1	OID21127	O43505	NEUROLOGY	Timepoint:Acuity.max	D3,2 - D0,3	0.23445	0.0433854	0.425514	0.003078	Significant	D3-D0	2-3
IGFBP2	OID20325	P18065	CARDIOMETABOLIC	Timepoint:Acuity.max	D3,1 - D7,3	0.880432	0.163049	1.59782	0.00307811	Significant	D3-D7	1-3
PLA2G10	OID21002	O15496	NEUROLOGY	Timepoint:Acuity.max	D0,2 - D7,2	-0.354345	-0.642615	-0.0660748	0.00308047	Significant	D0-D7	2-2
SIGLEC7	OID20190	Q9Y286	CARDIOMETABOLIC	Timepoint:Acuity.max	D0,2 - D3,2	-0.179845	-0.32618	-0.0335106	0.00308096	Significant	D0-D3	2-2
TFPI2	OID21512	P48307	ONCOLOGY	Timepoint:Acuity.max	D3,1 - D0,5	1.28586	0.238232	2.33349	0.00308202	Significant	D3-D0	1-5
APP	OID21070	P05067	NEUROLOGY	Timepoint:Acuity.max	D7,1 - D0,2	0.619615	0.114521	1.12471	0.00308354	Significant	D7-D0	1-2
SFTPA1	OID21165	Q8IWL2	ONCOLOGY	Timepoint:Acuity.max	D7,1 - D3,3	0.587423	0.108429	1.06642	0.00308936	Significant	D7-D3	1-3
CSF1	OID20719	P09603	INFLAMMATION	Timepoint:Acuity.max	D0,2 - D0,5	0.531058	0.0983592	0.963756	0.00309586	Significant	D0-D0	2-5
ADA2	OID20394	Q9NZK5	CARDIOMETABOLIC	Timepoint:Acuity.max	D7,1 - D3,2	0.611349	0.112891	1.10981	0.00309666	Significant	D7-D3	1-2
GNLY	OID21132	P22749	NEUROLOGY	Timepoint:Acuity.max	D7,3 - D0,5	0.702999	0.130259	1.27574	0.00310208	Significant	D7-D0	3-5
TNFRSF4	OID20653	P43489	INFLAMMATION	Timepoint:Acuity.max	D3,1 - D0,3	0.589296	0.109001	1.06959	0.0031021	Significant	D3-D0	1-3
IL6	OID20101	P05231	CARDIOMETABOLIC	Timepoint:Acuity.max	D7,2 - D3,3	1.02455	0.189049	1.86006	0.00310319	Significant	D7-D3	2-3
NPPC	OID20568	P23582	INFLAMMATION	Timepoint:Acuity.max	D7,2 - D0,5	0.866502	0.160396	1.57261	0.00310464	Significant	D7-D0	2-5
OSMR	OID20356	Q99650	CARDIOMETABOLIC	Timepoint:Acuity.max	D0,1 - D7,1	-0.18715	-0.339561	-0.0347383	0.00310539	Significant	D0-D7	1-1
TREML2	OID21120	Q5T2D2	NEUROLOGY	Timepoint:Acuity.max	D7,2 - D0,4	0.48023	0.0891659	0.871294	0.00310608	Significant	D7-D0	2-4
THBS2	OID21104	P35442	NEUROLOGY	Timepoint:Acuity.max	D0,1 - D0,4	0.799956	0.148121	1.45179	0.00310696	Significant	D0-D0	1-4
SAMD9L	OID20536	Q8IVG5	INFLAMMATION	Timepoint:Acuity.max	D3,1 - D7,3	0.888434	0.163695	1.61317	0.00310777	Significant	D3-D7	1-3
PLXNB2	OID20317	O15031	CARDIOMETABOLIC	Timepoint:Acuity.max	D3,2 - D0,5	0.421076	0.077985	0.764166	0.00310799	Significant	D3-D0	2-5
PLA2G15	OID21473	Q8NCC3	ONCOLOGY	Timepoint:Acuity.max	D7,1 - D7,4	1.05948	0.195593	1.92336	0.00311012	Significant	D7-D7	1-4
PRCP	OID20337	P42785	CARDIOMETABOLIC	Timepoint:Acuity.max	D3,1 - D7,2	-0.472169	-0.857251	-0.0870874	0.00311235	Significant	D3-D7	1-2
KLK8	OID21517	O60259	ONCOLOGY	Timepoint:Acuity.max	D0,2 - D7,3	-0.440898	-0.800469	-0.081327	0.00311604	Significant	D0-D7	2-3
MAP3K5	OID21253	Q99683	ONCOLOGY	Timepoint:Acuity.max	D7,2 - D0,3	0.670413	0.123428	1.2174	0.00311833	Significant	D7-D0	2-3
P4HB	OID21509	P07237	ONCOLOGY	Timepoint:Acuity.max	D3,2 - D3,4	0.796761	0.146652	1.44687	0.0031194	Significant	D3-D3	2-4
CD38	OID21316	P28907	ONCOLOGY	Timepoint:Acuity.max	D3,1 - D0,3	0.530904	0.0978859	0.963922	0.00312384	Significant	D3-D0	1-3
PODXL2	OID21487	Q9NZ53	ONCOLOGY	Timepoint:Acuity.max	D3,2 - D3,4	0.506244	0.0931523	0.919337	0.00312677	Significant	D3-D3	2-4
TGFBI	OID20417	Q15582	CARDIOMETABOLIC	Timepoint:Acuity.max	D3,2 - D3,4	0.490052	0.0901373	0.889967	0.0031297	Significant	D3-D3	2-4
ALDH1A1	OID21128	P00352	NEUROLOGY	Timepoint:Acuity.max	D0,2 - D0,4	0.820108	0.150862	1.48935	0.00313157	Significant	D0-D0	2-4
BRK1	OID20883	Q8WUW1	NEUROLOGY	Timepoint:Acuity.max	D0,1 - D0,5	1.05538	0.194992	1.91576	0.0031344	Significant	D0-D0	1-5
FCRL5	OID21111	Q96RD9	NEUROLOGY	Timepoint:Acuity.max	D3,1 - D0,2	0.779827	0.14401	1.41564	0.00313516	Significant	D3-D0	1-2
CLEC11A	OID21112	Q9Y240	NEUROLOGY	Timepoint:Acuity.max	D3,3 - D0,5	0.680777	0.125613	1.23594	0.00314304	Significant	D3-D0	3-5
PCDH17	OID20132	O14917	CARDIOMETABOLIC	Timepoint:Acuity.max	D0,1 - D3,4	0.657036	0.120736	1.19334	0.00314555	Significant	D0-D3	1-4
B4GAT1	OID21127	O43505	NEUROLOGY	Timepoint:Acuity.max	D0,1 - D7,2	-0.319631	-0.580419	-0.0588422	0.00314905	Significant	D0-D7	1-2
DKK1	OID21066	O94907	NEUROLOGY	Timepoint:Acuity.max	D7,1 - D0,2	0.874091	0.160798	1.58738	0.00314939	Significant	D7-D0	1-2
FABP4	OID20245	P15090	CARDIOMETABOLIC	Timepoint:Acuity.max	D0,1 - D0,5	1.23667	0.228761	2.24457	0.0031498	Significant	D0-D0	1-5
MAP4K5	OID20899	Q9Y4K4	NEUROLOGY	Timepoint:Acuity.max	D3,2 - D0,4	1.16753	0.214328	2.12072	0.00315094	Significant	D3-D0	2-4
CA6	OID21096	P23280	NEUROLOGY	Timepoint:Acuity.max	D0,2 - D0,4	-0.470281	-0.853678	-0.0868841	0.00315388	Significant	D0-D0	2-4
EBI3_IL27	OID21389	Q14213_Q8NEV9	ONCOLOGY	Timepoint:Acuity.max	D7,1 - D0,4	0.790474	0.145758	1.43519	0.00315931	Significant	D7-D0	1-4
HYOU1	OID20300	Q9Y4L1	CARDIOMETABOLIC	Timepoint:Acuity.max	D3,1 - D7,1	-0.289452	-0.525338	-0.0535674	0.00316137	Significant	D3-D7	1-1
IL19	OID20158	Q9UHD0	CARDIOMETABOLIC	Timepoint:Acuity.max	D3,2 - D0,3	0.690612	0.127087	1.25414	0.00316167	Significant	D3-D0	2-3
LBR	OID21034	Q14739	NEUROLOGY	Timepoint:Acuity.max	D3,1 - D7,3	0.779867	0.143025	1.41671	0.00316562	Significant	D3-D7	1-3
GPR37	OID20095	O15354	CARDIOMETABOLIC	Timepoint:Acuity.max	D0,1 - D0,4	1.14513	0.211311	2.07896	0.00316662	Significant	D0-D0	1-4
IQGAP2	OID21361	Q13576	ONCOLOGY	Timepoint:Acuity.max	D0,1 - D7,2	-0.85367	-1.55066	-0.156677	0.00316944	Significant	D0-D7	1-2
PGLYRP1	OID20338	O75594	CARDIOMETABOLIC	Timepoint:Acuity.max	D3,2 - D0,4	0.652135	0.120123	1.18415	0.00317488	Significant	D3-D0	2-4
HSPG2	OID20383	P98160	CARDIOMETABOLIC	Timepoint:Acuity.max	D3,2 - D0,5	0.745224	0.137431	1.35302	0.00317667	Significant	D3-D0	2-5
SCLY	OID21425	Q96I15	ONCOLOGY	Timepoint:Acuity.max	D0,1 - D7,3	-0.81326	-1.47721	-0.149313	0.00318001	Significant	D0-D7	1-3
LAG3	OID21315	P18627	ONCOLOGY	Timepoint:Acuity.max	D7,2 - D7,3	0.477595	0.0876061	0.867584	0.00318551	Significant	D7-D7	2-3
FOLR1	OID21529	P15328	ONCOLOGY	Timepoint:Acuity.max	D7,1 - D0,4	0.663941	0.122094	1.20579	0.00318563	Significant	D7-D0	1-4
EGF	OID20698	P01133	INFLAMMATION	Timepoint:Acuity.max	D7,1 - D0,2	1.4567	0.266632	2.64678	0.00318632	Significant	D7-D0	1-2
ARTN	OID20446	Q5T4W7	INFLAMMATION	Timepoint:Acuity.max	D3,2 - D0,4	0.394463	0.0722892	0.716637	0.00318635	Significant	D3-D0	2-4
ANGPTL3	OID20407	Q9Y5C1	CARDIOMETABOLIC	Timepoint:Acuity.max	D7,1 - D0,3	0.492548	0.0901464	0.894949	0.00319296	Significant	D7-D0	1-3
KITLG	OID20196	P21583	CARDIOMETABOLIC	Timepoint:Acuity.max	D0,1 - D7,2	0.611789	0.112798	1.11078	0.00319303	Significant	D0-D7	1-2
IKBKG	OID20544	Q9Y6K9	INFLAMMATION	Timepoint:Acuity.max	D0,1 - D7,2	-1.30732	-2.37549	-0.23915	0.00319911	Significant	D0-D7	1-2
LRP11	OID20185	Q86VZ4	CARDIOMETABOLIC	Timepoint:Acuity.max	D7,1 - D0,5	0.656068	0.120246	1.19189	0.00320366	Significant	D7-D0	1-5
GALNT2	OID21423	Q10471	ONCOLOGY	Timepoint:Acuity.max	D3,3 - D0,5	0.471396	0.0864042	0.856388	0.00320511	Significant	D3-D0	3-5
AZU1	OID20309	P20160	CARDIOMETABOLIC	Timepoint:Acuity.max	D0,2 - D3,2	-0.577825	-1.04878	-0.106872	0.00320797	Significant	D0-D3	2-2
VWA1	OID21421	Q6PCB0	ONCOLOGY	Timepoint:Acuity.max	D0,1 - D7,2	-0.725	-1.3171	-0.132903	0.00320889	Significant	D0-D7	1-2
XCL1	OID21398	P47992	ONCOLOGY	Timepoint:Acuity.max	D3,1 - D7,1	-0.447338	-0.812135	-0.0825406	0.00320948	Significant	D3-D7	1-1
TSPAN1	OID20078	O60635	CARDIOMETABOLIC	Timepoint:Acuity.max	D3,1 - D0,3	0.761022	0.139795	1.38225	0.00321122	Significant	D3-D0	1-3
RGMA	OID21065	Q96B86	NEUROLOGY	Timepoint:Acuity.max	D7,2 - D7,3	-0.36798	-0.66855	-0.0674094	0.00321216	Significant	D7-D7	2-3
DDC	OID20215	P20711	CARDIOMETABOLIC	Timepoint:Acuity.max	D0,2 - D3,2	0.499654	0.0920152	0.907293	0.00321293	Significant	D0-D3	2-2
ADM	OID21467	P35318	ONCOLOGY	Timepoint:Acuity.max	D7,1 - D7,4	1.93255	0.353689	3.51141	0.00321336	Significant	D7-D7	1-4
PCDH17	OID20132	O14917	CARDIOMETABOLIC	Timepoint:Acuity.max	D0,1 - D3,3	0.422506	0.0775323	0.76748	0.00321398	Significant	D0-D3	1-3
DBNL	OID20681	Q9UJU6	INFLAMMATION	Timepoint:Acuity.max	D3,2 - D0,5	1.23341	0.225255	2.24156	0.00321611	Significant	D3-D0	2-5
MMP13	OID20807	P45452	NEUROLOGY	Timepoint:Acuity.max	D7,1 - D0,3	0.601494	0.109962	1.09303	0.00321966	Significant	D7-D0	1-3
KIT	OID20370	P10721	CARDIOMETABOLIC	Timepoint:Acuity.max	D7,2 - D3,4	-0.42792	-0.777712	-0.0781271	0.00322109	Significant	D7-D3	2-4
ENAH	OID20497	Q8N8S7	INFLAMMATION	Timepoint:Acuity.max	D0,2 - D7,3	0.44857	0.0819419	0.815199	0.00322124	Significant	D0-D7	2-3
CXCL9	OID20675	Q07325	INFLAMMATION	Timepoint:Acuity.max	D7,1 - D0,2	0.977482	0.178519	1.77644	0.00322247	Significant	D7-D0	1-2
PTH1R	OID20571	Q03431	INFLAMMATION	Timepoint:Acuity.max	D7,2 - D0,4	0.4503	0.0827145	0.817885	0.0032227	Significant	D7-D0	2-4
YES1	OID21348	P07947	ONCOLOGY	Timepoint:Acuity.max	D3,2 - D0,4	1.43065	0.261052	2.60025	0.0032239	Significant	D3-D0	2-4
MASP1	OID20954	P48740	NEUROLOGY	Timepoint:Acuity.max	D3,1 - D0,2	0.358813	0.0656642	0.651962	0.00322771	Significant	D3-D0	1-2
CA9	OID21417	Q16790	ONCOLOGY	Timepoint:Acuity.max	D3,1 - D0,2	0.929099	0.170109	1.68809	0.00322913	Significant	D3-D0	1-2
GLB1	OID20949	P16278	NEUROLOGY	Timepoint:Acuity.max	D7,1 - D3,3	0.374481	0.0683352	0.680628	0.00322915	Significant	D7-D3	1-3
SPON1	OID20759	Q9HCB6	INFLAMMATION	Timepoint:Acuity.max	D0,4 - D7,4	-1.73232	-3.14711	-0.317533	0.00322923	Significant	D0-D7	4-4
ENAH	OID20497	Q8N8S7	INFLAMMATION	Timepoint:Acuity.max	D0,1 - D0,5	0.681614	0.124848	1.23838	0.00323351	Significant	D0-D0	1-5
LGMN	OID20773	Q99538	INFLAMMATION	Timepoint:Acuity.max	D0,3 - D3,3	-0.25951	-0.471382	-0.0476385	0.00323391	Significant	D0-D3	3-3
TFPI2	OID21512	P48307	ONCOLOGY	Timepoint:Acuity.max	D3,1 - D0,2	1.05295	0.192425	1.91348	0.00323768	Significant	D3-D0	1-2
SIGLEC7	OID20190	Q9Y286	CARDIOMETABOLIC	Timepoint:Acuity.max	D3,2 - D0,4	0.347318	0.0636227	0.631013	0.00323991	Significant	D3-D0	2-4
ARHGAP25	OID21255	P42331	ONCOLOGY	Timepoint:Acuity.max	D7,1 - D0,2	0.980427	0.178632	1.78222	0.00324014	Significant	D7-D0	1-2
LY96	OID20945	Q9Y6Y9	NEUROLOGY	Timepoint:Acuity.max	D7,1 - D3,3	0.451294	0.0823894	0.8202	0.00324063	Significant	D7-D3	1-3
MZB1	OID20732	Q8WU39	INFLAMMATION	Timepoint:Acuity.max	D3,1 - D0,5	1.03943	0.190588	1.88827	0.00324139	Significant	D3-D0	1-5
DKK1	OID21066	O94907	NEUROLOGY	Timepoint:Acuity.max	D3,2 - D3,3	0.568839	0.104147	1.03353	0.00324158	Significant	D3-D3	2-3
RTN4R	OID21424	Q9BZR6	ONCOLOGY	Timepoint:Acuity.max	D3,2 - D3,3	0.369893	0.0677145	0.672071	0.00324482	Significant	D3-D3	2-3
CDKN2D	OID21295	P55273	ONCOLOGY	Timepoint:Acuity.max	D3,2 - D0,4	0.744054	0.135544	1.35256	0.00324671	Significant	D3-D0	2-4
SORT1	OID20213	Q99523	CARDIOMETABOLIC	Timepoint:Acuity.max	D0,3 - D3,3	-0.196936	-0.357734	-0.0361382	0.00325184	Significant	D0-D3	3-3
VEGFA	OID20650	P15692	INFLAMMATION	Timepoint:Acuity.max	D7,1 - D3,4	1.08706	0.197929	1.97618	0.00325198	Significant	D7-D3	1-4
ASGR1	OID20990	P07306	NEUROLOGY	Timepoint:Acuity.max	D0,1 - D3,3	0.606854	0.111109	1.1026	0.00325249	Significant	D0-D3	1-3
PTX3	OID20570	P26022	INFLAMMATION	Timepoint:Acuity.max	D0,2 - D7,2	0.43352	0.0796482	0.787392	0.00325436	Significant	D0-D7	2-2
NBL1	OID21486	P41271	ONCOLOGY	Timepoint:Acuity.max	D0,1 - D7,2	-0.673012	-1.22253	-0.123492	0.00325642	Significant	D0-D7	1-2
SCGB1A1	OID20688	P11684	INFLAMMATION	Timepoint:Acuity.max	D7,1 - D0,4	1.10951	0.2026	2.01643	0.00325677	Significant	D7-D0	1-4
TNC	OID20359	P24821	CARDIOMETABOLIC	Timepoint:Acuity.max	D3,1 - D0,3	0.753167	0.137588	1.36875	0.00325977	Significant	D3-D0	1-3
TNNI3	OID20050	P19429	CARDIOMETABOLIC	Timepoint:Acuity.max	D7,1 - D3,3	1.31072	0.23847	2.38297	0.00326002	Significant	D7-D3	1-3
CTSZ	OID20365	Q9UBR2	CARDIOMETABOLIC	Timepoint:Acuity.max	D7,1 - D0,2	0.470254	0.0856576	0.85485	0.00326458	Significant	D7-D0	1-2
EFNA1	OID21125	P20827	NEUROLOGY	Timepoint:Acuity.max	D0,2 - D7,3	0.531227	0.0968696	0.965585	0.00326539	Significant	D0-D7	2-3
SPINT2	OID20720	O43291	INFLAMMATION	Timepoint:Acuity.max	D0,3 - D3,3	-0.17964	-0.326342	-0.0329371	0.00326634	Significant	D0-D3	3-3
IDUA	OID21468	P35475	ONCOLOGY	Timepoint:Acuity.max	D7,1 - D0,4	0.75515	0.137511	1.37279	0.00327271	Significant	D7-D0	1-4
FST	OID20770	P19883	INFLAMMATION	Timepoint:Acuity.max	D3,1 - D0,5	0.860584	0.15668	1.56449	0.0032782	Significant	D3-D0	1-5
ADGRE2	OID20755	Q9UHX3	INFLAMMATION	Timepoint:Acuity.max	D7,3 - D0,5	-0.508188	-0.923849	-0.092527	0.00328447	Significant	D7-D0	3-5
FOLR2	OID21062	P14207	NEUROLOGY	Timepoint:Acuity.max	D3,2 - D7,2	-0.275785	-0.501104	-0.0504664	0.00329705	Significant	D3-D7	2-2
NCK2	OID20683	O43639	INFLAMMATION	Timepoint:Acuity.max	D3,2 - D0,5	1.07958	0.195818	1.96334	0.00329739	Significant	D3-D0	2-5
IFNLR1	OID20506	Q8IU57	INFLAMMATION	Timepoint:Acuity.max	D0,1 - D3,1	-0.387805	-0.704798	-0.0708108	0.00329776	Significant	D0-D3	1-1
SEMA4D	OID21020	Q92854	NEUROLOGY	Timepoint:Acuity.max	D0,3 - D7,3	-0.209191	-0.380253	-0.0381288	0.00329928	Significant	D0-D7	3-3
CD40	OID20724	P25942	INFLAMMATION	Timepoint:Acuity.max	D7,1 - D0,4	1.18859	0.215535	2.16165	0.00330335	Significant	D7-D0	1-4
CTSD	OID20358	P07339	CARDIOMETABOLIC	Timepoint:Acuity.max	D3,1 - D0,4	0.632267	0.114643	1.14989	0.00330348	Significant	D3-D0	1-4
FCGR2A	OID20391	P12318	CARDIOMETABOLIC	Timepoint:Acuity.max	D7,2 - D0,5	0.645537	0.118259	1.17282	0.00330628	Significant	D7-D0	2-5
FCRL2	OID20639	Q96LA5	INFLAMMATION	Timepoint:Acuity.max	D0,2 - D7,2	-0.249151	-0.452751	-0.0455515	0.00331174	Significant	D0-D7	2-2
CTRC	OID20752	Q99895	INFLAMMATION	Timepoint:Acuity.max	D0,2 - D7,3	-0.682175	-1.24045	-0.123898	0.00331183	Significant	D0-D7	2-3
DBNL	OID20681	Q9UJU6	INFLAMMATION	Timepoint:Acuity.max	D0,1 - D7,2	-1.1121	-2.02266	-0.201543	0.00331439	Significant	D0-D7	1-2
CXCL1	OID20762	P09341	INFLAMMATION	Timepoint:Acuity.max	D0,1 - D7,3	0.797528	0.144839	1.45022	0.00331564	Significant	D0-D7	1-3
ACAN	OID20159	P16112	CARDIOMETABOLIC	Timepoint:Acuity.max	D3,1 - D0,4	0.552082	0.100634	1.00353	0.00331604	Significant	D3-D0	1-4
STX4	OID21326	Q12846	ONCOLOGY	Timepoint:Acuity.max	D3,2 - D0,4	0.928961	0.168239	1.68968	0.0033162	Significant	D3-D0	2-4
IL24	OID20440	Q13007	INFLAMMATION	Timepoint:Acuity.max	D3,2 - D3,4	0.598885	0.108414	1.08935	0.00331899	Significant	D3-D3	2-4
EDIL3	OID20081	O43854	CARDIOMETABOLIC	Timepoint:Acuity.max	D7,3 - D0,5	0.444329	0.0807015	0.807956	0.00332072	Significant	D7-D0	3-5
TNFRSF11A	OID20646	Q9Y6Q6	INFLAMMATION	Timepoint:Acuity.max	D3,1 - D0,5	1.01627	0.185221	1.84732	0.00332202	Significant	D3-D0	1-5
ICAM2	OID20248	P13598	CARDIOMETABOLIC	Timepoint:Acuity.max	D7,1 - D3,4	0.53108	0.0961997	0.965961	0.00332432	Significant	D7-D3	1-4
DCN	OID20106	P07585	CARDIOMETABOLIC	Timepoint:Acuity.max	D0,1 - D0,3	0.531077	0.0966328	0.965521	0.00332852	Significant	D0-D0	1-3
ACP6	OID21432	Q9NPH0	ONCOLOGY	Timepoint:Acuity.max	D7,2 - D0,4	0.671552	0.122283	1.22082	0.00332914	Significant	D7-D0	2-4
CA9	OID21417	Q16790	ONCOLOGY	Timepoint:Acuity.max	D7,1 - D0,3	0.917947	0.166286	1.66961	0.00332972	Significant	D7-D0	1-3
BTN2A1	OID20713	Q7KYR7	INFLAMMATION	Timepoint:Acuity.max	D7,1 - D0,3	0.536848	0.0974276	0.976269	0.00333116	Significant	D7-D0	1-3
EGF	OID20698	P01133	INFLAMMATION	Timepoint:Acuity.max	D0,2 - D3,3	-0.888479	-1.61623	-0.160731	0.00334063	Significant	D0-D3	2-3
KDR	OID21497	P35968	ONCOLOGY	Timepoint:Acuity.max	D3,2 - D3,4	-0.418037	-0.760483	-0.0755912	0.00334238	Significant	D3-D3	2-4
DPP7	OID20142	Q9UHL4	CARDIOMETABOLIC	Timepoint:Acuity.max	D7,2 - D0,3	0.458556	0.0834815	0.833631	0.00334407	Significant	D7-D0	2-3
SCARB2	OID20943	Q14108	NEUROLOGY	Timepoint:Acuity.max	D3,1 - D3,3	0.805223	0.146051	1.4644	0.00335445	Significant	D3-D3	1-3
CD300E	OID21418	Q496F6	ONCOLOGY	Timepoint:Acuity.max	D0,1 - D0,5	0.932096	0.169412	1.69478	0.00335683	Significant	D0-D0	1-5
MME	OID21307	P08473	ONCOLOGY	Timepoint:Acuity.max	D7,3 - D0,4	1.04641	0.189651	1.90318	0.00335752	Significant	D7-D0	3-4
IL6	OID20563	P05231	INFLAMMATION	Timepoint:Acuity.max	D3,1 - D0,2	1.47572	0.266542	2.6849	0.0033612	Significant	D3-D0	1-2
XCL1	OID21398	P47992	ONCOLOGY	Timepoint:Acuity.max	D7,1 - D7,3	0.645623	0.116757	1.17449	0.00336203	Significant	D7-D7	1-3
CD177	OID21119	Q8N6Q3	NEUROLOGY	Timepoint:Acuity.max	D0,2 - D0,4	0.82616	0.150324	1.502	0.00336481	Significant	D0-D0	2-4
FKBP7	OID20846	Q9Y680	NEUROLOGY	Timepoint:Acuity.max	D0,2 - D7,2	-0.299231	-0.544095	-0.054366	0.00336635	Significant	D0-D7	2-2
GCG	OID21263	P01275	ONCOLOGY	Timepoint:Acuity.max	D0,2 - D7,3	0.920045	0.165931	1.67416	0.00336681	Significant	D0-D7	2-3
CORO1A	OID20286	P31146	CARDIOMETABOLIC	Timepoint:Acuity.max	D7,1 - D3,3	0.895615	0.161491	1.62974	0.0033682	Significant	D7-D3	1-3
DEFB4A_DEFB4B	OID21373	O15263	ONCOLOGY	Timepoint:Acuity.max	D7,2 - D7,3	1.18924	0.214675	2.16381	0.00337078	Significant	D7-D7	2-3
ANG	OID20403	P03950	CARDIOMETABOLIC	Timepoint:Acuity.max	D7,2 - D0,4	0.484167	0.0876097	0.880723	0.00337283	Significant	D7-D0	2-4
VWA1	OID21421	Q6PCB0	ONCOLOGY	Timepoint:Acuity.max	D0,2 - D0,3	0.520245	0.0940154	0.946474	0.00337906	Significant	D0-D0	2-3
COL18A1	OID20332	P39060	CARDIOMETABOLIC	Timepoint:Acuity.max	D7,1 - D0,4	0.615124	0.11115	1.1191	0.00338054	Significant	D7-D0	1-4
CD46	OID20380	P15529	CARDIOMETABOLIC	Timepoint:Acuity.max	D3,2 - D7,2	-0.304525	-0.553736	-0.0553142	0.00338255	Significant	D3-D7	2-2
IL5RA	OID20601	Q01344	INFLAMMATION	Timepoint:Acuity.max	D0,2 - D0,5	0.915567	0.16638	1.66476	0.00338713	Significant	D0-D0	2-5
TREML2	OID21120	Q5T2D2	NEUROLOGY	Timepoint:Acuity.max	D3,3 - D7,3	-0.217757	-0.395949	-0.0395641	0.00339022	Significant	D3-D7	3-3
CASC4	OID21044	Q6P4E1	NEUROLOGY	Timepoint:Acuity.max	D0,1 - D7,3	0.424017	0.0765418	0.771493	0.00339291	Significant	D0-D7	1-3
PCSK9	OID20235	Q8NBP7	CARDIOMETABOLIC	Timepoint:Acuity.max	D0,2 - D0,4	0.471744	0.085166	0.858323	0.003393	Significant	D0-D0	2-4
CCL8	OID21466	P80075	ONCOLOGY	Timepoint:Acuity.max	D7,2 - D0,3	-0.628954	-1.14385	-0.114056	0.00339356	Significant	D7-D0	2-3
YTHDF3	OID20478	Q7Z739	INFLAMMATION	Timepoint:Acuity.max	D7,1 - D0,5	1.08357	0.195	1.97214	0.00339412	Significant	D7-D0	1-5
CD97	OID20260	P48960	CARDIOMETABOLIC	Timepoint:Acuity.max	D0,2 - D3,4	0.590918	0.10638	1.07546	0.00339568	Significant	D0-D3	2-4
CTSZ	OID20365	Q9UBR2	CARDIOMETABOLIC	Timepoint:Acuity.max	D3,1 - D3,3	0.406763	0.0733926	0.740134	0.0033963	Significant	D3-D3	1-3
WISP1	OID21444	O95388	ONCOLOGY	Timepoint:Acuity.max	D0,2 - D0,3	0.446373	0.0808657	0.81188	0.00339825	Significant	D0-D0	2-3
CXCL8	OID20153	P10145	CARDIOMETABOLIC	Timepoint:Acuity.max	D0,2 - D0,4	0.832212	0.1502	1.51422	0.00340292	Significant	D0-D0	2-4
PLAU	OID21124	P00749	NEUROLOGY	Timepoint:Acuity.max	D3,1 - D3,3	0.395917	0.0714226	0.720411	0.00340322	Significant	D3-D3	1-3
LTBP2	OID20254	Q14767	CARDIOMETABOLIC	Timepoint:Acuity.max	D7,1 - D0,2	0.728986	0.131474	1.3265	0.00340344	Significant	D7-D0	1-2
SDC1	OID20169	P18827	CARDIOMETABOLIC	Timepoint:Acuity.max	D3,1 - D7,1	-0.869327	-1.58094	-0.157719	0.00340391	Significant	D3-D7	1-1
NT5E	OID21498	P21589	ONCOLOGY	Timepoint:Acuity.max	D7,2 - D0,5	0.9627	0.174293	1.75111	0.0034049	Significant	D7-D0	2-5
TYMP	OID20234	P19971	CARDIOMETABOLIC	Timepoint:Acuity.max	D0,1 - D7,3	0.731843	0.131761	1.33193	0.00340543	Significant	D0-D7	1-3
TGFA	OID20600	P01135	INFLAMMATION	Timepoint:Acuity.max	D0,1 - D0,4	0.650821	0.117389	1.18425	0.00341456	Significant	D0-D0	1-4
LGALS1	OID20154	P09382	CARDIOMETABOLIC	Timepoint:Acuity.max	D3,2 - D0,5	0.60111	0.108414	1.09381	0.00341572	Significant	D3-D0	2-5
BIN2	OID21067	Q9UBW5	NEUROLOGY	Timepoint:Acuity.max	D3,2 - D0,5	0.716064	0.128592	1.30354	0.00342021	Significant	D3-D0	2-5
SEMA3F	OID20186	Q13275	CARDIOMETABOLIC	Timepoint:Acuity.max	D3,2 - D0,5	0.508405	0.0917177	0.925093	0.003425	Significant	D3-D0	2-5
CCL7	OID20523	P80098	INFLAMMATION	Timepoint:Acuity.max	D7,1 - D7,4	3.26688	0.587449	5.94631	0.00343204	Significant	D7-D7	1-4
CNTN1	OID20307	Q12860	CARDIOMETABOLIC	Timepoint:Acuity.max	D7,2 - D3,4	-0.358119	-0.65196	-0.0642776	0.00343403	Significant	D7-D3	2-4
PTH1R	OID20571	Q03431	INFLAMMATION	Timepoint:Acuity.max	D0,3 - D7,3	-0.201219	-0.366058	-0.0363808	0.00343436	Significant	D0-D7	3-3
VAMP5	OID20071	O95183	CARDIOMETABOLIC	Timepoint:Acuity.max	D7,1 - D0,5	0.795233	0.142789	1.44768	0.0034358	Significant	D7-D0	1-5
MANSC1	OID21492	Q9H8J5	ONCOLOGY	Timepoint:Acuity.max	D7,1 - D7,4	0.890689	0.160031	1.62135	0.00343653	Significant	D7-D7	1-4
LILRB4	OID20429	Q8NHJ6	INFLAMMATION	Timepoint:Acuity.max	D0,2 - D0,4	0.564493	0.101748	1.02724	0.00343951	Significant	D0-D0	2-4
ACE2	OID20105	Q9BYF1	CARDIOMETABOLIC	Timepoint:Acuity.max	D7,2 - D7,4	2.32841	0.418644	4.23818	0.00344017	Significant	D7-D7	2-4
CLMP	OID21419	Q9H6B4	ONCOLOGY	Timepoint:Acuity.max	D7,1 - D0,3	0.766524	0.137795	1.39525	0.00344093	Significant	D7-D0	1-3
DPEP2	OID21305	Q9H4A9	ONCOLOGY	Timepoint:Acuity.max	D3,2 - D3,3	-0.309685	-0.563815	-0.0555556	0.00345696	Significant	D3-D3	2-3
PVR	OID21011	P15151	NEUROLOGY	Timepoint:Acuity.max	D0,1 - D0,3	0.52873	0.0953769	0.962083	0.00345791	Significant	D0-D0	1-3
IRAK4	OID20577	Q9NWZ3	INFLAMMATION	Timepoint:Acuity.max	D3,2 - D0,5	1.29787	0.232447	2.3633	0.00345824	Significant	D3-D0	2-5
GRAP2	OID20192	O75791	CARDIOMETABOLIC	Timepoint:Acuity.max	D7,2 - D7,3	1.26093	0.225726	2.29613	0.00345875	Significant	D7-D7	2-3
NUDC	OID20623	Q9Y266	INFLAMMATION	Timepoint:Acuity.max	D7,2 - D3,4	0.989904	0.177174	1.80264	0.00346129	Significant	D7-D3	2-4
VAMP5	OID20071	O95183	CARDIOMETABOLIC	Timepoint:Acuity.max	D7,2 - D3,4	0.77319	0.138384	1.408	0.00346219	Significant	D7-D3	2-4
AZU1	OID20309	P20160	CARDIOMETABOLIC	Timepoint:Acuity.max	D3,1 - D0,5	1.20956	0.217261	2.20185	0.00346313	Significant	D3-D0	1-5
CCDC80	OID20226	Q76M96	CARDIOMETABOLIC	Timepoint:Acuity.max	D0,1 - D3,1	-0.519167	-0.944914	-0.0934207	0.00347867	Significant	D0-D3	1-1
ANGPTL3	OID20407	Q9Y5C1	CARDIOMETABOLIC	Timepoint:Acuity.max	D3,2 - D0,4	0.445859	0.0799098	0.811808	0.0034841	Significant	D3-D0	2-4
NCAM1	OID20354	P13591	CARDIOMETABOLIC	Timepoint:Acuity.max	D3,2 - D3,3	-0.223932	-0.40768	-0.0401837	0.0034884	Significant	D3-D3	2-3
PRCP	OID20337	P42785	CARDIOMETABOLIC	Timepoint:Acuity.max	D3,2 - D7,3	0.361872	0.0646592	0.659084	0.00348951	Significant	D3-D7	2-3
FKBP7	OID20846	Q9Y680	NEUROLOGY	Timepoint:Acuity.max	D3,2 - D0,5	0.455236	0.0813942	0.829078	0.00348973	Significant	D3-D0	2-5
SIRPA	OID20304	P78324	CARDIOMETABOLIC	Timepoint:Acuity.max	D7,1 - D0,5	0.821073	0.147834	1.49431	0.00349316	Significant	D7-D0	1-5
CXCL13	OID21024	O43927	NEUROLOGY	Timepoint:Acuity.max	D3,1 - D3,3	0.793887	0.142355	1.44542	0.00349363	Significant	D3-D3	1-3
REN	OID20201	P00797	CARDIOMETABOLIC	Timepoint:Acuity.max	D0,1 - D0,4	0.973868	0.174946	1.77279	0.00349637	Significant	D0-D0	1-4
CASC4	OID21044	Q6P4E1	NEUROLOGY	Timepoint:Acuity.max	D3,3 - D7,3	0.244226	0.0439201	0.444531	0.00349897	Significant	D3-D7	3-3
ADAM8	OID21039	P78325	NEUROLOGY	Timepoint:Acuity.max	D7,1 - D0,5	0.550599	0.0986995	1.0025	0.00350033	Significant	D7-D0	1-5
CALCA	OID20983	P01258	NEUROLOGY	Timepoint:Acuity.max	D0,1 - D0,3	1.18826	0.213141	2.16338	0.00350387	Significant	D0-D0	1-3
ATXN10	OID20865	Q9UBB4	NEUROLOGY	Timepoint:Acuity.max	D7,2 - D0,3	0.696332	0.12425	1.26841	0.0035043	Significant	D7-D0	2-3
IL1RN	OID20700	P18510	INFLAMMATION	Timepoint:Acuity.max	D7,2 - D7,3	0.798016	0.142368	1.45366	0.00350609	Significant	D7-D7	2-3
TIMP4	OID21147	Q99727	NEUROLOGY	Timepoint:Acuity.max	D0,2 - D0,5	0.58601	0.105099	1.06692	0.00350902	Significant	D0-D0	2-5
TNFRSF21	OID21052	O75509	NEUROLOGY	Timepoint:Acuity.max	D7,1 - D3,3	0.499713	0.0893278	0.910099	0.00351064	Significant	D7-D3	1-3
NRP1	OID20390	O14786	CARDIOMETABOLIC	Timepoint:Acuity.max	D3,1 - D0,4	0.369982	0.0661844	0.673779	0.00351368	Significant	D3-D0	1-4
C1QA	OID20654	P02745	INFLAMMATION	Timepoint:Acuity.max	D7,2 - D3,4	0.642566	0.114501	1.17063	0.00352045	Significant	D7-D3	2-4
AREG	OID21357	P15514	ONCOLOGY	Timepoint:Acuity.max	D7,2 - D3,3	0.630295	0.112663	1.14793	0.00352079	Significant	D7-D3	2-3
SPINK1	OID21097	P00995	NEUROLOGY	Timepoint:Acuity.max	D3,1 - D3,4	1.41155	0.25139	2.57171	0.00353467	Significant	D3-D3	1-4
ENPP5	OID20736	Q9UJA9	INFLAMMATION	Timepoint:Acuity.max	D0,1 - D3,2	0.351522	0.0631533	0.63989	0.00353597	Significant	D0-D3	1-2
GGT1	OID21075	P19440	NEUROLOGY	Timepoint:Acuity.max	D7,3 - D0,5	0.809167	0.14479	1.47354	0.00353639	Significant	D7-D0	3-5
NRP2	OID21081	O60462	NEUROLOGY	Timepoint:Acuity.max	D3,1 - D7,2	-0.369249	-0.672717	-0.0657808	0.00354403	Significant	D3-D7	1-2
PLXNB2	OID20317	O15031	CARDIOMETABOLIC	Timepoint:Acuity.max	D7,1 - D0,5	0.520884	0.0928887	0.94888	0.00354454	Significant	D7-D0	1-5
SEMA3F	OID20186	Q13275	CARDIOMETABOLIC	Timepoint:Acuity.max	D0,2 - D3,2	-0.249478	-0.454213	-0.0447429	0.00354763	Significant	D0-D3	2-2
IL18	OID20694	Q14116	INFLAMMATION	Timepoint:Acuity.max	D3,1 - D3,3	0.578399	0.103221	1.05358	0.0035492	Significant	D3-D3	1-3
GPR37	OID20095	O15354	CARDIOMETABOLIC	Timepoint:Acuity.max	D7,1 - D0,2	1.12362	0.200172	2.04706	0.00355287	Significant	D7-D0	1-2
LCN2	OID20392	P80188	CARDIOMETABOLIC	Timepoint:Acuity.max	D3,2 - D3,4	0.843879	0.150013	1.53775	0.00355393	Significant	D3-D3	2-4
ADGRE2	OID20755	Q9UHX3	INFLAMMATION	Timepoint:Acuity.max	D3,1 - D3,3	0.471917	0.084093	0.859741	0.00355531	Significant	D3-D3	1-3
PLA2G4A	OID20685	P47712	INFLAMMATION	Timepoint:Acuity.max	D3,2 - D0,5	1.06233	0.188681	1.93597	0.00356291	Significant	D3-D0	2-5
NRP2	OID21081	O60462	NEUROLOGY	Timepoint:Acuity.max	D3,3 - D0,5	0.340943	0.0606881	0.621198	0.00356534	Significant	D3-D0	3-5
LILRB2	OID20301	Q8N423	CARDIOMETABOLIC	Timepoint:Acuity.max	D7,2 - D0,3	0.311513	0.0557614	0.567264	0.00356618	Significant	D7-D0	2-3
FGF23	OID21411	Q9GZV9	ONCOLOGY	Timepoint:Acuity.max	D7,1 - D3,4	1.88077	0.33399	3.42755	0.00356636	Significant	D7-D3	1-4
LAMA4	OID20769	Q16363	INFLAMMATION	Timepoint:Acuity.max	D3,2 - D0,4	0.467902	0.0834246	0.852379	0.00356705	Significant	D3-D0	2-4
CPXM1	OID21479	Q96SM3	ONCOLOGY	Timepoint:Acuity.max	D3,2 - D0,5	0.53085	0.0948008	0.966899	0.0035696	Significant	D3-D0	2-5
DCBLD2	OID21474	Q96PD2	ONCOLOGY	Timepoint:Acuity.max	D7,2 - D0,4	0.495358	0.0883739	0.902343	0.00357075	Significant	D7-D0	2-4
MLN	OID20541	P12872	INFLAMMATION	Timepoint:Acuity.max	D0,1 - D7,2	-1.02538	-1.86726	-0.183495	0.00357278	Significant	D0-D7	1-2
SSC5D	OID20351	A1L4H1	CARDIOMETABOLIC	Timepoint:Acuity.max	D7,3 - D3,4	0.515239	0.091458	0.93902	0.00357376	Significant	D7-D3	3-4
NOS1	OID20863	P29475	NEUROLOGY	Timepoint:Acuity.max	D3,1 - D3,3	1.10324	0.195972	2.0105	0.00358133	Significant	D3-D3	1-3
CLMP	OID21419	Q9H6B4	ONCOLOGY	Timepoint:Acuity.max	D0,3 - D7,3	-0.322894	-0.588089	-0.0576984	0.00358342	Significant	D0-D7	3-3
PLXNB3	OID20160	Q9ULL4	CARDIOMETABOLIC	Timepoint:Acuity.max	D0,1 - D7,1	-0.377772	-0.688266	-0.0672788	0.00358651	Significant	D0-D7	1-1
TCN2	OID20341	P20062	CARDIOMETABOLIC	Timepoint:Acuity.max	D7,2 - D7,3	0.373848	0.066385	0.681311	0.00358979	Significant	D7-D7	2-3
QPCT	OID20320	Q16769	CARDIOMETABOLIC	Timepoint:Acuity.max	D0,1 - D7,2	-0.585009	-1.06544	-0.104575	0.00359442	Significant	D0-D7	1-2
PRTN3	OID20329	P24158	CARDIOMETABOLIC	Timepoint:Acuity.max	D0,3 - D3,3	0.245543	0.0439182	0.447168	0.00359449	Significant	D0-D3	3-3
PLA2G15	OID21473	Q8NCC3	ONCOLOGY	Timepoint:Acuity.max	D3,2 - D7,4	1.00753	0.178867	1.8362	0.00360336	Significant	D3-D7	2-4
CASC4	OID21044	Q6P4E1	NEUROLOGY	Timepoint:Acuity.max	D7,3 - D0,5	0.466133	0.0827114	0.849555	0.00360491	Significant	D7-D0	3-5
IL17RA	OID21089	Q96F46	NEUROLOGY	Timepoint:Acuity.max	D7,2 - D3,3	0.294117	0.0524556	0.535778	0.00360989	Significant	D7-D3	2-3
FGR	OID20828	P09769	NEUROLOGY	Timepoint:Acuity.max	D0,1 - D7,2	-0.538773	-0.98209	-0.095457	0.00361308	Significant	D0-D7	1-2
IFNGR1	OID20678	P15260	INFLAMMATION	Timepoint:Acuity.max	D3,1 - D7,1	-0.282655	-0.514899	-0.0504113	0.00362393	Significant	D3-D7	1-1
PLAT	OID20247	P00750	CARDIOMETABOLIC	Timepoint:Acuity.max	D0,1 - D0,3	0.616304	0.109327	1.12328	0.00362432	Significant	D0-D0	1-3
TNFRSF19	OID21446	Q9NS68	ONCOLOGY	Timepoint:Acuity.max	D7,1 - D0,4	0.940662	0.166911	1.71441	0.00363029	Significant	D7-D0	1-4
CTSC	OID20679	P53634	INFLAMMATION	Timepoint:Acuity.max	D7,1 - D0,3	0.499626	0.0882446	0.911007	0.00364045	Significant	D7-D0	1-3
TGFBR3	OID20255	Q03167	CARDIOMETABOLIC	Timepoint:Acuity.max	D7,2 - D3,4	0.587306	0.103736	1.07088	0.00364452	Significant	D7-D3	2-4
ANXA10	OID20886	Q9UJ72	NEUROLOGY	Timepoint:Acuity.max	D3,2 - D7,3	0.665594	0.117425	1.21376	0.00364746	Significant	D3-D7	2-3
SIGLEC10	OID20537	Q96LC7	INFLAMMATION	Timepoint:Acuity.max	D0,1 - D3,2	-0.542603	-0.988846	-0.0963606	0.00365045	Significant	D0-D3	1-2
ENPP2	OID20288	Q13822	CARDIOMETABOLIC	Timepoint:Acuity.max	D7,2 - D3,4	0.521336	0.0921226	0.950549	0.00365079	Significant	D7-D3	2-4
SLAMF7	OID20602	Q9NQ25	INFLAMMATION	Timepoint:Acuity.max	D7,2 - D7,4	1.41243	0.24983	2.57503	0.00365195	Significant	D7-D7	2-4
CEACAM1	OID21528	P13688	ONCOLOGY	Timepoint:Acuity.max	D7,1 - D0,3	0.490541	0.086739	0.894343	0.00365326	Significant	D7-D0	1-3
TNFSF13B	OID20272	Q9Y275	CARDIOMETABOLIC	Timepoint:Acuity.max	D7,2 - D3,4	0.832375	0.146785	1.51797	0.00365565	Significant	D7-D3	2-4
PRKRA	OID21225	O75569	ONCOLOGY	Timepoint:Acuity.max	D7,1 - D0,3	0.898626	0.158377	1.63888	0.00365954	Significant	D7-D0	1-3
CBLN4	OID21386	Q9NTU7	ONCOLOGY	Timepoint:Acuity.max	D0,1 - D3,2	0.484444	0.0860023	0.882885	0.00366806	Significant	D0-D3	1-2
ACY1	OID20137	Q03154	CARDIOMETABOLIC	Timepoint:Acuity.max	D7,2 - D0,5	0.955042	0.169089	1.741	0.0036682	Significant	D7-D0	2-5
CCL25	OID20674	O15444	INFLAMMATION	Timepoint:Acuity.max	D7,2 - D0,3	0.55289	0.0980183	1.00776	0.0036692	Significant	D7-D0	2-3
PDLIM7	OID20729	Q9NR12	INFLAMMATION	Timepoint:Acuity.max	D7,2 - D0,4	1.41824	0.249798	2.58668	0.00367026	Significant	D7-D0	2-4
IGFBP7	OID20236	Q16270	CARDIOMETABOLIC	Timepoint:Acuity.max	D3,1 - D7,3	0.492023	0.0868868	0.897158	0.00367205	Significant	D3-D7	1-3
NRP1	OID20390	O14786	CARDIOMETABOLIC	Timepoint:Acuity.max	D3,2 - D3,4	0.396496	0.0698126	0.72318	0.0036756	Significant	D3-D3	2-4
CCL13	OID20655	Q99616	INFLAMMATION	Timepoint:Acuity.max	D7,2 - D7,3	0.567028	0.099871	1.03418	0.00367912	Significant	D7-D7	2-3
CD40LG	OID20616	P29965	INFLAMMATION	Timepoint:Acuity.max	D0,2 - D3,3	-0.820762	-1.49697	-0.14455	0.00367931	Significant	D0-D3	2-3
HLA-E	OID20532	P13747	INFLAMMATION	Timepoint:Acuity.max	D7,1 - D0,4	0.523359	0.0922336	0.954484	0.00367968	Significant	D7-D0	1-4
ACP5	OID20314	P13686	CARDIOMETABOLIC	Timepoint:Acuity.max	D0,2 - D0,5	0.562547	0.0995131	1.02558	0.0036823	Significant	D0-D0	2-5
HGF	OID20656	P14210	INFLAMMATION	Timepoint:Acuity.max	D0,1 - D0,4	1.04676	0.184557	1.90896	0.00368601	Significant	D0-D0	1-4
CDH15	OID21005	P55291	NEUROLOGY	Timepoint:Acuity.max	D0,1 - D7,1	-0.368983	-0.672486	-0.0654804	0.00368656	Significant	D0-D7	1-1
MANSC1	OID21492	Q9H8J5	ONCOLOGY	Timepoint:Acuity.max	D7,2 - D0,5	0.415446	0.0736331	0.757259	0.00368825	Significant	D7-D0	2-5
IL18R1	OID20652	Q13478	INFLAMMATION	Timepoint:Acuity.max	D0,2 - D0,5	0.592609	0.104927	1.08029	0.00369009	Significant	D0-D0	2-5
SLC39A14	OID20852	Q15043	NEUROLOGY	Timepoint:Acuity.max	D0,1 - D3,2	-0.488733	-0.891317	-0.0861493	0.00369018	Significant	D0-D3	1-2
CXCL11	OID21042	O14625	NEUROLOGY	Timepoint:Acuity.max	D0,3 - D3,3	0.433521	0.0768369	0.790205	0.00369317	Significant	D0-D3	3-3
DNAJA2	OID20627	O60884	INFLAMMATION	Timepoint:Acuity.max	D3,2 - D0,5	1.33304	0.234331	2.43174	0.00370152	Significant	D3-D0	2-5
PTPRF	OID20310	P10586	CARDIOMETABOLIC	Timepoint:Acuity.max	D7,2 - D0,5	0.417297	0.0737597	0.760835	0.00370239	Significant	D7-D0	2-5
CXCL9	OID20675	Q07325	INFLAMMATION	Timepoint:Acuity.max	D3,1 - D7,1	-0.856901	-1.56212	-0.151679	0.00370934	Significant	D3-D7	1-1
ANGPTL3	OID20407	Q9Y5C1	CARDIOMETABOLIC	Timepoint:Acuity.max	D7,1 - D0,5	0.621698	0.109274	1.13412	0.00371804	Significant	D7-D0	1-5
BMP6	OID20111	P22004	CARDIOMETABOLIC	Timepoint:Acuity.max	D3,1 - D3,4	0.621422	0.109044	1.1338	0.00371913	Significant	D3-D3	1-4
BAX	OID20856	Q07812	NEUROLOGY	Timepoint:Acuity.max	D7,1 - D0,4	1.5821	0.277638	2.88656	0.00372285	Significant	D7-D0	1-4
MYOC	OID21121	Q99972	NEUROLOGY	Timepoint:Acuity.max	D0,2 - D3,4	0.943046	0.165481	1.72061	0.00372332	Significant	D0-D3	2-4
RCOR1	OID20073	Q9UKL0	CARDIOMETABOLIC	Timepoint:Acuity.max	D7,1 - D0,2	0.359934	0.0631527	0.656715	0.00372671	Significant	D7-D0	1-2
FAM3B	OID21372	P58499	ONCOLOGY	Timepoint:Acuity.max	D7,1 - D3,3	0.757836	0.133146	1.38253	0.00372716	Significant	D7-D3	1-3
ABL1	OID21280	P00519	ONCOLOGY	Timepoint:Acuity.max	D7,1 - D0,3	0.932258	0.163465	1.70105	0.00372774	Significant	D7-D0	1-3
IL6	OID21276	P05231	ONCOLOGY	Timepoint:Acuity.max	D0,3 - D3,4	1.76015	0.30856	3.21173	0.00372894	Significant	D0-D3	3-4
ANXA5	OID20810	P08758	NEUROLOGY	Timepoint:Acuity.max	D3,2 - D7,3	0.354058	0.0620682	0.646049	0.00373116	Significant	D3-D7	2-3
VCAN	OID21026	P13611	NEUROLOGY	Timepoint:Acuity.max	D0,1 - D0,5	0.761588	0.134269	1.38891	0.00373118	Significant	D0-D0	1-5
MSR1	OID21063	P21757	NEUROLOGY	Timepoint:Acuity.max	D0,2 - D3,3	0.418694	0.0737813	0.763607	0.00374148	Significant	D0-D3	2-3
ST3GAL1	OID21322	Q11201	ONCOLOGY	Timepoint:Acuity.max	D0,3 - D3,3	0.210538	0.0371795	0.383896	0.0037418	Significant	D0-D3	3-3
STX8	OID20531	Q9UNK0	INFLAMMATION	Timepoint:Acuity.max	D7,1 - D3,3	0.597172	0.104586	1.08976	0.00374198	Significant	D7-D3	1-3
SPINT2	OID20720	O43291	INFLAMMATION	Timepoint:Acuity.max	D0,1 - D3,1	-0.349013	-0.636444	-0.0615813	0.00374402	Significant	D0-D3	1-1
TNFRSF14	OID20783	Q92956	INFLAMMATION	Timepoint:Acuity.max	D3,1 - D0,5	0.795291	0.140204	1.45038	0.00374521	Significant	D3-D0	1-5
MARCO	OID20210	Q9UEW3	CARDIOMETABOLIC	Timepoint:Acuity.max	D7,1 - D0,3	0.436444	0.0765012	0.796388	0.00374778	Significant	D7-D0	1-3
KITLG	OID20196	P21583	CARDIOMETABOLIC	Timepoint:Acuity.max	D7,1 - D0,2	-0.664884	-1.21295	-0.116819	0.0037479	Significant	D7-D0	1-2
TNF	OID20074	P01375	CARDIOMETABOLIC	Timepoint:Acuity.max	D7,1 - D0,2	0.463127	0.081194	0.845059	0.00374823	Significant	D7-D0	1-2
IL2RA	OID20267	P01589	CARDIOMETABOLIC	Timepoint:Acuity.max	D7,1 - D7,4	1.19374	0.209195	2.17828	0.00375565	Significant	D7-D7	1-4
CTRC	OID20752	Q99895	INFLAMMATION	Timepoint:Acuity.max	D7,2 - D0,4	0.842166	0.148154	1.53618	0.00376039	Significant	D7-D0	2-4
RRM2	OID21187	P31350	ONCOLOGY	Timepoint:Acuity.max	D3,1 - D7,3	0.906323	0.158514	1.65413	0.00376628	Significant	D3-D7	1-3
TNNI3	OID20050	P19429	CARDIOMETABOLIC	Timepoint:Acuity.max	D7,1 - D7,3	1.37442	0.240265	2.50857	0.003767	Significant	D7-D7	1-3
CCL16	OID20334	O15467	CARDIOMETABOLIC	Timepoint:Acuity.max	D3,1 - D7,1	-0.817154	-1.4902	-0.144109	0.00376815	Significant	D3-D7	1-1
HNMT	OID20975	P50135	NEUROLOGY	Timepoint:Acuity.max	D0,2 - D3,2	0.476454	0.0840601	0.868848	0.00377265	Significant	D0-D3	2-2
MLN	OID20541	P12872	INFLAMMATION	Timepoint:Acuity.max	D7,2 - D7,3	0.79605	0.139623	1.45248	0.00377458	Significant	D7-D7	2-3
CPB1	OID20289	P15086	CARDIOMETABOLIC	Timepoint:Acuity.max	D7,1 - D7,3	0.939244	0.164183	1.7143	0.00377654	Significant	D7-D7	1-3
TACC3	OID21285	Q9Y6A5	ONCOLOGY	Timepoint:Acuity.max	D3,2 - D0,5	0.928357	0.162189	1.69452	0.00377695	Significant	D3-D0	2-5
CTSL	OID20228	P07711	CARDIOMETABOLIC	Timepoint:Acuity.max	D7,2 - D7,4	1.60579	0.281255	2.93033	0.00377702	Significant	D7-D7	2-4
CSF1	OID20719	P09603	INFLAMMATION	Timepoint:Acuity.max	D0,1 - D3,2	-0.480388	-0.87652	-0.0842563	0.00378708	Significant	D0-D3	1-2
SSC5D	OID20351	A1L4H1	CARDIOMETABOLIC	Timepoint:Acuity.max	D3,2 - D7,3	-0.349825	-0.638336	-0.0613131	0.00379014	Significant	D3-D7	2-3
TDRKH	OID20875	Q9Y2W6	NEUROLOGY	Timepoint:Acuity.max	D0,1 - D3,2	-1.23388	-2.2523	-0.215459	0.00379059	Significant	D0-D3	1-2
NTRK3	OID21057	Q16288	NEUROLOGY	Timepoint:Acuity.max	D7,1 - D0,2	-0.432047	-0.788683	-0.0754115	0.00380172	Significant	D7-D0	1-2
ATP5PO	OID20811	P48047	NEUROLOGY	Timepoint:Acuity.max	D3,2 - D0,4	0.575524	0.100335	1.05071	0.00380229	Significant	D3-D0	2-4
CXCL12	OID20464	P48061	INFLAMMATION	Timepoint:Acuity.max	D3,1 - D3,3	0.514959	0.0898967	0.940022	0.00380558	Significant	D3-D3	1-3
PADI2	OID20467	Q9Y2J8	INFLAMMATION	Timepoint:Acuity.max	D3,2 - D7,2	-0.316958	-0.578153	-0.0557638	0.00380847	Significant	D3-D7	2-2
CXCL8	OID20631	P10145	INFLAMMATION	Timepoint:Acuity.max	D0,2 - D0,4	0.874698	0.153011	1.59639	0.00381177	Significant	D0-D0	2-4
TIMP1	OID20418	P01033	CARDIOMETABOLIC	Timepoint:Acuity.max	D0,1 - D0,5	0.638651	0.111927	1.16537	0.00381503	Significant	D0-D0	1-5
MZT1	OID21186	Q08AG7	ONCOLOGY	Timepoint:Acuity.max	D3,2 - D0,5	0.383445	0.0667815	0.700109	0.00381842	Significant	D3-D0	2-5
TIA1	OID20068	P31483	CARDIOMETABOLIC	Timepoint:Acuity.max	D7,2 - D7,3	0.413606	0.0719823	0.755229	0.00382559	Significant	D7-D7	2-3
PCSK9	OID20235	Q8NBP7	CARDIOMETABOLIC	Timepoint:Acuity.max	D0,1 - D7,1	-0.471343	-0.860173	-0.082512	0.00382813	Significant	D0-D7	1-1
AZU1	OID20309	P20160	CARDIOMETABOLIC	Timepoint:Acuity.max	D3,2 - D3,4	1.23033	0.214101	2.24656	0.00382861	Significant	D3-D3	2-4
IGFBP1	OID20246	P08833	CARDIOMETABOLIC	Timepoint:Acuity.max	D0,1 - D0,4	1.58902	0.277863	2.90017	0.00383668	Significant	D0-D0	1-4
ACTA2	OID20079	P62736	CARDIOMETABOLIC	Timepoint:Acuity.max	D7,2 - D3,4	0.766743	0.133365	1.40012	0.00383857	Significant	D7-D3	2-4
CXCL9	OID20675	Q07325	INFLAMMATION	Timepoint:Acuity.max	D0,2 - D0,5	0.902756	0.157561	1.64795	0.00384246	Significant	D0-D0	2-5
SEMA3F	OID20186	Q13275	CARDIOMETABOLIC	Timepoint:Acuity.max	D0,1 - D0,4	0.522236	0.0912443	0.953228	0.00384596	Significant	D0-D0	1-4
NPPC	OID20568	P23582	INFLAMMATION	Timepoint:Acuity.max	D7,1 - D0,3	0.833933	0.145042	1.52282	0.0038477	Significant	D7-D0	1-3
CANT1	OID20181	Q8WVQ1	CARDIOMETABOLIC	Timepoint:Acuity.max	D3,1 - D7,3	0.34786	0.0604628	0.635258	0.00385434	Significant	D3-D7	1-3
PLA2G15	OID21473	Q8NCC3	ONCOLOGY	Timepoint:Acuity.max	D7,2 - D0,5	0.395044	0.0689108	0.721176	0.00385459	Significant	D7-D0	2-5
SIGLEC1	OID20690	Q9BZZ2	INFLAMMATION	Timepoint:Acuity.max	D7,1 - D7,4	1.39367	0.242518	2.54482	0.0038559	Significant	D7-D7	1-4
COL18A1	OID20332	P39060	CARDIOMETABOLIC	Timepoint:Acuity.max	D3,2 - D3,3	0.359846	0.0628318	0.65686	0.00385623	Significant	D3-D3	2-3
CDHR2	OID21282	Q9BYE9	ONCOLOGY	Timepoint:Acuity.max	D0,2 - D0,4	0.9703	0.170118	1.77048	0.00385691	Significant	D0-D0	2-4
PRTN3	OID20329	P24158	CARDIOMETABOLIC	Timepoint:Acuity.max	D3,1 - D0,3	0.581066	0.101194	1.06094	0.00386041	Significant	D3-D0	1-3
XG	OID20259	P55808	CARDIOMETABOLIC	Timepoint:Acuity.max	D7,2 - D7,3	0.50602	0.0880489	0.92399	0.0038607	Significant	D7-D7	2-3
GRAP2	OID20192	O75791	CARDIOMETABOLIC	Timepoint:Acuity.max	D3,2 - D0,5	1.56647	0.272011	2.86094	0.00386088	Significant	D3-D0	2-5
EDAR	OID20525	Q9UNE0	INFLAMMATION	Timepoint:Acuity.max	D0,2 - D7,2	-0.257919	-0.470668	-0.0451706	0.00386157	Significant	D0-D7	2-2
ITGB1BP2	OID20112	Q9UKP3	CARDIOMETABOLIC	Timepoint:Acuity.max	D7,2 - D7,3	1.10656	0.192012	2.0211	0.00386592	Significant	D7-D7	2-3
SRP14	OID21324	P37108	ONCOLOGY	Timepoint:Acuity.max	D3,1 - D3,3	0.680399	0.118128	1.24267	0.00387048	Significant	D3-D3	1-3
CBLN4	OID21386	Q9NTU7	ONCOLOGY	Timepoint:Acuity.max	D7,2 - D7,3	-0.386538	-0.705861	-0.067214	0.00387328	Significant	D7-D7	2-3
IL1RL1	OID20250	Q01638	CARDIOMETABOLIC	Timepoint:Acuity.max	D3,2 - D7,4	2.33983	0.407012	4.27265	0.00387335	Significant	D3-D7	2-4
MICB_MICA	OID20593	Q29980_Q29983	INFLAMMATION	Timepoint:Acuity.max	D7,1 - D0,3	1.39411	0.244053	2.54417	0.00387347	Significant	D7-D0	1-3
SELE	OID20290	P16581	CARDIOMETABOLIC	Timepoint:Acuity.max	D7,1 - D0,4	0.690888	0.120535	1.26124	0.00387353	Significant	D7-D0	1-4
LAT	OID20640	O43561	INFLAMMATION	Timepoint:Acuity.max	D7,1 - D0,2	1.50543	0.261067	2.7498	0.00387654	Significant	D7-D0	1-2
CEP85	OID21241	Q6P2H3	ONCOLOGY	Timepoint:Acuity.max	D3,2 - D7,3	0.519392	0.0900428	0.948741	0.00387765	Significant	D3-D7	2-3
CXCL8	OID21430	P10145	ONCOLOGY	Timepoint:Acuity.max	D0,2 - D0,4	0.874352	0.15217	1.59653	0.00387975	Significant	D0-D0	2-4
DPP10	OID20527	Q8N608	INFLAMMATION	Timepoint:Acuity.max	D3,1 - D7,1	-0.452199	-0.825354	-0.0790442	0.00388053	Significant	D3-D7	1-1
ESAM	OID20270	Q96AP7	CARDIOMETABOLIC	Timepoint:Acuity.max	D3,2 - D7,3	0.367769	0.0638792	0.67166	0.00388139	Significant	D3-D7	2-3
CRELD2	OID20751	Q6UXH1	INFLAMMATION	Timepoint:Acuity.max	D3,1 - D0,3	0.604255	0.105099	1.10341	0.00388657	Significant	D3-D0	1-3
CCL13	OID20655	Q99616	INFLAMMATION	Timepoint:Acuity.max	D0,2 - D7,3	-0.55641	-1.01632	-0.0964989	0.00388702	Significant	D0-D7	2-3
CD27	OID21527	P26842	ONCOLOGY	Timepoint:Acuity.max	D7,1 - D7,3	0.825719	0.143191	1.50825	0.0038906	Significant	D7-D7	1-3
TNFSF14	OID20953	O43557	NEUROLOGY	Timepoint:Acuity.max	D0,1 - D3,1	-0.548509	-1.00138	-0.0956438	0.00389149	Significant	D0-D3	1-1
SOST	OID20204	Q9BQB4	CARDIOMETABOLIC	Timepoint:Acuity.max	D7,1 - D7,3	0.563056	0.0975526	1.02856	0.00389238	Significant	D7-D7	1-3
IL6	OID21276	P05231	ONCOLOGY	Timepoint:Acuity.max	D3,1 - D0,2	1.44674	0.250829	2.64265	0.0038931	Significant	D3-D0	1-2
CRTAC1	OID20279	Q9NQ79	CARDIOMETABOLIC	Timepoint:Acuity.max	D3,1 - D0,2	-0.574631	-1.04934	-0.0999227	0.00389333	Significant	D3-D0	1-2
MASP1	OID20954	P48740	NEUROLOGY	Timepoint:Acuity.max	D7,2 - D3,3	0.247304	0.0429831	0.451625	0.00389722	Significant	D7-D3	2-3
FCRL5	OID21111	Q96RD9	NEUROLOGY	Timepoint:Acuity.max	D3,1 - D0,5	0.946026	0.16469	1.72736	0.00389891	Significant	D3-D0	1-5
CST7	OID20704	O76096	INFLAMMATION	Timepoint:Acuity.max	D7,2 - D3,3	0.738584	0.128626	1.34854	0.00390098	Significant	D7-D3	2-3
IFNGR1	OID20678	P15260	INFLAMMATION	Timepoint:Acuity.max	D3,2 - D3,4	0.444149	0.076923	0.811374	0.0039049	Significant	D3-D3	2-4
EGF	OID20698	P01133	INFLAMMATION	Timepoint:Acuity.max	D3,2 - D0,4	1.18905	0.205851	2.17225	0.0039083	Significant	D3-D0	2-4
CBLN4	OID21386	Q9NTU7	ONCOLOGY	Timepoint:Acuity.max	D0,3 - D3,3	0.176435	0.030811	0.32206	0.00391063	Significant	D0-D3	3-3
SEMA4D	OID21020	Q92854	NEUROLOGY	Timepoint:Acuity.max	D3,3 - D7,3	-0.212414	-0.387904	-0.0369239	0.00391438	Significant	D3-D7	3-3
CXCL12	OID20464	P48061	INFLAMMATION	Timepoint:Acuity.max	D7,2 - D0,5	0.558632	0.0968516	1.02041	0.00392044	Significant	D7-D0	2-5
COMP	OID20405	P49747	CARDIOMETABOLIC	Timepoint:Acuity.max	D7,2 - D0,3	-0.445548	-0.813748	-0.0773479	0.00392124	Significant	D7-D0	2-3
GP6	OID21091	Q9HCN6	NEUROLOGY	Timepoint:Acuity.max	D7,1 - D3,3	0.909163	0.157138	1.66119	0.00392162	Significant	D7-D3	1-3
CCL3	OID20610	P10147	INFLAMMATION	Timepoint:Acuity.max	D7,2 - D7,3	0.598777	0.103625	1.09393	0.00392209	Significant	D7-D7	2-3
MSR1	OID21063	P21757	NEUROLOGY	Timepoint:Acuity.max	D7,2 - D7,4	1.38095	0.239227	2.52268	0.00392788	Significant	D7-D7	2-4
NOS3	OID20834	P29474	NEUROLOGY	Timepoint:Acuity.max	D0,2 - D0,4	0.519482	0.0900913	0.948872	0.00393359	Significant	D0-D0	2-4
IFNGR2	OID20941	P38484	NEUROLOGY	Timepoint:Acuity.max	D3,1 - D3,3	0.543218	0.0943388	0.992097	0.00393631	Significant	D3-D3	1-3
KIT	OID20370	P10721	CARDIOMETABOLIC	Timepoint:Acuity.max	D3,2 - D7,3	-0.270584	-0.494369	-0.0467985	0.0039435	Significant	D3-D7	2-3
RELT	OID21142	Q969Z4	NEUROLOGY	Timepoint:Acuity.max	D3,1 - D3,3	0.620818	0.107436	1.1342	0.00394438	Significant	D3-D3	1-3
ADGRG1	OID21294	Q9Y653	ONCOLOGY	Timepoint:Acuity.max	D3,1 - D7,4	1.7816	0.307624	3.25558	0.00394438	Significant	D3-D7	1-4
SLC39A14	OID20852	Q15043	NEUROLOGY	Timepoint:Acuity.max	D0,2 - D0,4	0.482268	0.0833247	0.881212	0.00394609	Significant	D0-D0	2-4
CD244	OID20628	Q9BZW8	INFLAMMATION	Timepoint:Acuity.max	D0,2 - D3,2	-0.303338	-0.553901	-0.0527742	0.00394734	Significant	D0-D3	2-2
HNMT	OID20975	P50135	NEUROLOGY	Timepoint:Acuity.max	D7,2 - D0,5	0.866958	0.150124	1.58379	0.00394885	Significant	D7-D0	2-5
LTA4H	OID21452	P09960	ONCOLOGY	Timepoint:Acuity.max	D3,1 - D0,5	0.497045	0.0862589	0.907831	0.00395592	Significant	D3-D0	1-5
C2CD2L	OID20864	O14523	NEUROLOGY	Timepoint:Acuity.max	D7,2 - D7,3	0.524494	0.0903634	0.958624	0.00396176	Significant	D7-D7	2-3
FURIN	OID21514	P09958	ONCOLOGY	Timepoint:Acuity.max	D3,2 - D0,3	0.368031	0.0635623	0.672499	0.00396428	Significant	D3-D0	2-3
TNFSF13	OID20733	O75888	INFLAMMATION	Timepoint:Acuity.max	D3,1 - D0,5	0.579192	0.100159	1.05823	0.00396506	Significant	D3-D0	1-5
MANF	OID20707	P55145	INFLAMMATION	Timepoint:Acuity.max	D3,2 - D0,4	1.29549	0.223109	2.36787	0.0039702	Significant	D3-D0	2-4
MET	OID20269	P08581	CARDIOMETABOLIC	Timepoint:Acuity.max	D3,1 - D7,3	0.341382	0.0588764	0.623887	0.00397433	Significant	D3-D7	1-3
MITD1	OID20959	Q8WV92	NEUROLOGY	Timepoint:Acuity.max	D7,1 - D0,2	1.30242	0.224166	2.38068	0.00397705	Significant	D7-D0	1-2
OGN	OID21123	P20774	NEUROLOGY	Timepoint:Acuity.max	D3,2 - D0,3	0.620248	0.107437	1.13306	0.003982	Significant	D3-D0	2-3
TNFSF13B	OID20272	Q9Y275	CARDIOMETABOLIC	Timepoint:Acuity.max	D7,2 - D3,3	0.479419	0.0828077	0.876031	0.00398211	Significant	D7-D3	2-3
ATXN10	OID20865	Q9UBB4	NEUROLOGY	Timepoint:Acuity.max	D3,2 - D0,5	1.02765	0.176848	1.87845	0.00398315	Significant	D3-D0	2-5
GP1BA	OID20381	P07359	CARDIOMETABOLIC	Timepoint:Acuity.max	D7,3 - D0,4	0.409907	0.0707375	0.749077	0.0039835	Significant	D7-D0	3-4
TNFSF14	OID20953	O43557	NEUROLOGY	Timepoint:Acuity.max	D7,1 - D3,4	0.95887	0.16493	1.75281	0.00398449	Significant	D7-D3	1-4
CLEC1A	OID20099	Q8NC01	CARDIOMETABOLIC	Timepoint:Acuity.max	D0,1 - D7,1	-0.36669	-0.669836	-0.0635436	0.00398497	Significant	D0-D7	1-1
DRAXIN	OID20917	Q8NBI3	NEUROLOGY	Timepoint:Acuity.max	D3,1 - D7,3	0.619109	0.10668	1.13154	0.00398669	Significant	D3-D7	1-3
CXCL8	OID20631	P10145	INFLAMMATION	Timepoint:Acuity.max	D3,2 - D0,4	0.878915	0.151671	1.60616	0.00399162	Significant	D3-D0	2-4
AGRP	OID20658	O00253	INFLAMMATION	Timepoint:Acuity.max	D3,1 - D0,4	0.766431	0.132339	1.40052	0.00399188	Significant	D3-D0	1-4
PDCD1	OID21396	Q15116	ONCOLOGY	Timepoint:Acuity.max	D7,1 - D3,4	0.704603	0.121149	1.28806	0.00399252	Significant	D7-D3	1-4
ENPP7	OID20689	Q6UWV6	INFLAMMATION	Timepoint:Acuity.max	D3,2 - D0,3	0.887702	0.153947	1.62146	0.00399458	Significant	D3-D0	2-3
ITGB5	OID21522	P18084	ONCOLOGY	Timepoint:Acuity.max	D7,2 - D0,3	0.578283	0.0994349	1.05713	0.00399466	Significant	D7-D0	2-3
PIK3IP1	OID21094	Q96FE7	NEUROLOGY	Timepoint:Acuity.max	D7,1 - D0,4	0.850532	0.146856	1.55421	0.00399593	Significant	D7-D0	1-4
WISP2	OID21068	O76076	NEUROLOGY	Timepoint:Acuity.max	D7,1 - D0,5	0.832989	0.143751	1.52223	0.00400225	Significant	D7-D0	1-5
AXL	OID20363	P30530	CARDIOMETABOLIC	Timepoint:Acuity.max	D7,3 - D3,4	0.488954	0.0839774	0.89393	0.0040049	Significant	D7-D3	3-4
GRAP2	OID20192	O75791	CARDIOMETABOLIC	Timepoint:Acuity.max	D0,1 - D7,1	-1.75205	-3.20212	-0.301985	0.00400626	Significant	D0-D7	1-1
ACP5	OID20314	P13686	CARDIOMETABOLIC	Timepoint:Acuity.max	D3,3 - D0,4	0.461267	0.079528	0.843006	0.00401144	Significant	D3-D0	3-4
PDGFRA	OID20133	P16234	CARDIOMETABOLIC	Timepoint:Acuity.max	D3,2 - D3,3	0.340065	0.0587182	0.621412	0.00401171	Significant	D3-D3	2-3
NFASC	OID20634	O94856	INFLAMMATION	Timepoint:Acuity.max	D3,1 - D0,4	0.481444	0.0830936	0.879795	0.00401422	Significant	D3-D0	1-4
ANXA10	OID20886	Q9UJ72	NEUROLOGY	Timepoint:Acuity.max	D0,2 - D7,2	-0.558538	-1.02055	-0.0965248	0.00401979	Significant	D0-D7	2-2
VSIG4	OID21144	Q9Y279	NEUROLOGY	Timepoint:Acuity.max	D3,3 - D0,5	0.830235	0.143213	1.51726	0.00402493	Significant	D3-D0	3-5
CLEC11A	OID21112	Q9Y240	NEUROLOGY	Timepoint:Acuity.max	D7,1 - D7,4	1.86771	0.321041	3.41438	0.00402631	Significant	D7-D7	1-4
FAS	OID20316	P25445	CARDIOMETABOLIC	Timepoint:Acuity.max	D7,3 - D0,4	0.471256	0.0809581	0.861555	0.00402788	Significant	D7-D0	3-4
CD14	OID20378	P08571	CARDIOMETABOLIC	Timepoint:Acuity.max	D7,1 - D0,2	0.752677	0.129179	1.37617	0.00403115	Significant	D7-D0	1-2
FCRL2	OID20639	Q96LA5	INFLAMMATION	Timepoint:Acuity.max	D7,1 - D0,3	0.583419	0.100313	1.06652	0.00403189	Significant	D7-D0	1-3
CCN3	OID20299	P48745	CARDIOMETABOLIC	Timepoint:Acuity.max	D7,2 - D0,4	0.721706	0.12453	1.31888	0.00403749	Significant	D7-D0	2-4
TBC1D5	OID20521	Q92609	INFLAMMATION	Timepoint:Acuity.max	D7,1 - D3,3	0.513305	0.0879345	0.938675	0.00404009	Significant	D7-D3	1-3
CCL16	OID20334	O15467	CARDIOMETABOLIC	Timepoint:Acuity.max	D0,1 - D3,4	-1.29887	-2.37496	-0.222781	0.00404038	Significant	D0-D3	1-4
CDCP1	OID20940	Q9H5V8	NEUROLOGY	Timepoint:Acuity.max	D3,1 - D0,5	0.725147	0.124921	1.32537	0.00404099	Significant	D3-D0	1-5
CES1	OID20244	P23141	CARDIOMETABOLIC	Timepoint:Acuity.max	D7,2 - D0,4	0.956633	0.164357	1.74891	0.00404482	Significant	D7-D0	2-4
NBL1	OID21486	P41271	ONCOLOGY	Timepoint:Acuity.max	D7,1 - D0,5	0.879962	0.151382	1.60854	0.00405538	Significant	D7-D0	1-5
DAG1	OID20774	Q14118	INFLAMMATION	Timepoint:Acuity.max	D3,1 - D0,2	0.514135	0.0882401	0.940029	0.00405684	Significant	D3-D0	1-2
CES2	OID21366	O00748	ONCOLOGY	Timepoint:Acuity.max	D3,1 - D7,3	0.547298	0.0937256	1.00087	0.00405925	Significant	D3-D7	1-3
TNFRSF1A	OID21155	P19438	NEUROLOGY	Timepoint:Acuity.max	D0,1 - D0,4	0.748262	0.129024	1.3675	0.00406742	Significant	D0-D0	1-4
LTBP2	OID20254	Q14767	CARDIOMETABOLIC	Timepoint:Acuity.max	D0,2 - D3,4	0.789428	0.135063	1.44379	0.00406868	Significant	D0-D3	2-4
TNFRSF10C	OID20265	O14798	CARDIOMETABOLIC	Timepoint:Acuity.max	D7,3 - D0,5	0.521578	0.0896984	0.953458	0.00407079	Significant	D7-D0	3-5
DNER	OID20712	Q8NFT8	INFLAMMATION	Timepoint:Acuity.max	D7,1 - D0,4	-0.403039	-0.736964	-0.0691139	0.00407092	Significant	D7-D0	1-4
AXIN1	OID20582	O15169	INFLAMMATION	Timepoint:Acuity.max	D7,2 - D0,5	1.22707	0.209803	2.24434	0.00407213	Significant	D7-D0	2-5
TBC1D23	OID21286	Q9NUY8	ONCOLOGY	Timepoint:Acuity.max	D0,1 - D7,2	-0.562105	-1.02819	-0.096017	0.00408596	Significant	D0-D7	1-2
LILRA5	OID20209	A6NI73	CARDIOMETABOLIC	Timepoint:Acuity.max	D3,1 - D3,3	0.405254	0.0695209	0.740986	0.00408662	Significant	D3-D3	1-3
JCHAIN	OID20494	P01591	INFLAMMATION	Timepoint:Acuity.max	D7,1 - D0,3	0.733284	0.125208	1.34136	0.00408825	Significant	D7-D0	1-3
PDGFC	OID21183	Q9NRA1	ONCOLOGY	Timepoint:Acuity.max	D3,2 - D7,3	0.218241	0.0372794	0.399202	0.00408965	Significant	D3-D7	2-3
CHL1	OID20366	O00533	CARDIOMETABOLIC	Timepoint:Acuity.max	D0,3 - D3,3	0.109562	0.0188716	0.200253	0.00409148	Significant	D0-D3	3-3
IL6	OID20101	P05231	CARDIOMETABOLIC	Timepoint:Acuity.max	D0,3 - D3,4	1.76069	0.300469	3.22091	0.00409191	Significant	D0-D3	3-4
CNST	OID20127	Q6PJW8	CARDIOMETABOLIC	Timepoint:Acuity.max	D7,1 - D0,2	1.84666	0.3151	3.37823	0.00409459	Significant	D7-D0	1-2
VASH1	OID20516	Q7L8A9	INFLAMMATION	Timepoint:Acuity.max	D3,2 - D3,3	0.194209	0.0331218	0.355295	0.0041066	Significant	D3-D3	2-3
CDH15	OID21005	P55291	NEUROLOGY	Timepoint:Acuity.max	D3,1 - D0,3	0.645067	0.110852	1.17928	0.00410782	Significant	D3-D0	1-3
HS3ST3B1	OID21303	Q9Y662	ONCOLOGY	Timepoint:Acuity.max	D7,1 - D3,4	0.77396	0.131919	1.416	0.00410969	Significant	D7-D3	1-4
CLEC5A	OID20165	Q9NY25	CARDIOMETABOLIC	Timepoint:Acuity.max	D7,1 - D7,4	1.51003	0.257952	2.76211	0.00411079	Significant	D7-D7	1-4
CDH1	OID20353	P12830	CARDIOMETABOLIC	Timepoint:Acuity.max	D3,2 - D7,3	0.376498	0.0642036	0.688792	0.00411425	Significant	D3-D7	2-3
MATN3	OID20979	O15232	NEUROLOGY	Timepoint:Acuity.max	D3,1 - D7,4	1.92015	0.327977	3.51233	0.00411553	Significant	D3-D7	1-4
PDGFRA	OID20133	P16234	CARDIOMETABOLIC	Timepoint:Acuity.max	D3,2 - D3,4	0.56727	0.0966944	1.03785	0.00411846	Significant	D3-D3	2-4
MFGE8	OID21134	Q08431	NEUROLOGY	Timepoint:Acuity.max	D0,1 - D3,2	-0.52275	-0.95615	-0.0893491	0.00411917	Significant	D0-D3	1-2
KDR	OID21497	P35968	ONCOLOGY	Timepoint:Acuity.max	D3,1 - D3,3	-0.328123	-0.600137	-0.0561091	0.00412108	Significant	D3-D3	1-3
KLRB1	OID20629	Q12918	INFLAMMATION	Timepoint:Acuity.max	D0,1 - D3,1	-0.349773	-0.639522	-0.0600236	0.0041276	Significant	D0-D3	1-1
EGFR	OID20319	P00533	CARDIOMETABOLIC	Timepoint:Acuity.max	D0,3 - D7,3	0.126317	0.0216459	0.230988	0.00412877	Significant	D0-D7	3-3
GRN	OID21159	P28799	NEUROLOGY	Timepoint:Acuity.max	D7,2 - D3,4	0.583495	0.0993503	1.06764	0.00413176	Significant	D7-D3	2-4
BAX	OID20856	Q07812	NEUROLOGY	Timepoint:Acuity.max	D0,2 - D0,5	1.29664	0.22115	2.37213	0.00413247	Significant	D0-D0	2-5
ACTA2	OID20079	P62736	CARDIOMETABOLIC	Timepoint:Acuity.max	D0,1 - D7,3	0.57779	0.0986483	1.05693	0.00413565	Significant	D0-D7	1-3
SEMA4D	OID21020	Q92854	NEUROLOGY	Timepoint:Acuity.max	D0,1 - D7,1	-0.349397	-0.63905	-0.059744	0.00413596	Significant	D0-D7	1-1
DBNL	OID20681	Q9UJU6	INFLAMMATION	Timepoint:Acuity.max	D7,2 - D0,4	1.1107	0.188991	2.03241	0.00413628	Significant	D7-D0	2-4
HPCAL1	OID20615	P37235	INFLAMMATION	Timepoint:Acuity.max	D0,2 - D7,2	-0.850709	-1.55568	-0.145739	0.00413668	Significant	D0-D7	2-2
PDGFRA	OID20133	P16234	CARDIOMETABOLIC	Timepoint:Acuity.max	D7,1 - D7,4	1.15674	0.197169	2.11632	0.00413969	Significant	D7-D7	1-4
CASC4	OID21044	Q6P4E1	NEUROLOGY	Timepoint:Acuity.max	D7,2 - D7,4	1.17772	0.200913	2.15454	0.00414078	Significant	D7-D7	2-4
SMOC2	OID20730	Q9H3U7	INFLAMMATION	Timepoint:Acuity.max	D0,1 - D7,2	-0.568563	-1.03992	-0.0972109	0.00414197	Significant	D0-D7	1-2
SCG2	OID21400	P13521	ONCOLOGY	Timepoint:Acuity.max	D7,2 - D0,3	0.360492	0.0616239	0.65936	0.0041424	Significant	D7-D0	2-3
IL6	OID20911	P05231	NEUROLOGY	Timepoint:Acuity.max	D0,3 - D3,4	1.78344	0.303178	3.2637	0.0041455	Significant	D0-D3	3-4
STX8	OID20531	Q9UNK0	INFLAMMATION	Timepoint:Acuity.max	D0,1 - D3,2	-0.50376	-0.921841	-0.0856801	0.00414612	Significant	D0-D3	1-2
SIGLEC7	OID20190	Q9Y286	CARDIOMETABOLIC	Timepoint:Acuity.max	D7,2 - D7,4	0.879889	0.149982	1.6098	0.00415026	Significant	D7-D7	2-4
B4GALT1	OID20780	P15291	INFLAMMATION	Timepoint:Acuity.max	D0,2 - D0,3	0.378791	0.0645905	0.692991	0.00415122	Significant	D0-D0	2-3
FKBP7	OID20846	Q9Y680	NEUROLOGY	Timepoint:Acuity.max	D3,2 - D0,4	0.409351	0.06962	0.749081	0.00415125	Significant	D3-D0	2-4
KAZALD1	OID21339	Q96I82	ONCOLOGY	Timepoint:Acuity.max	D7,2 - D0,5	0.560337	0.0957545	1.02492	0.00415279	Significant	D7-D0	2-5
CASP2	OID20555	P42575	INFLAMMATION	Timepoint:Acuity.max	D7,2 - D7,3	0.455987	0.0774793	0.834495	0.00415279	Significant	D7-D7	2-3
C1QA	OID20654	P02745	INFLAMMATION	Timepoint:Acuity.max	D0,1 - D3,2	0.488712	0.0835317	0.893892	0.00415313	Significant	D0-D3	1-2
SPINK1	OID21097	P00995	NEUROLOGY	Timepoint:Acuity.max	D3,2 - D7,4	2.43364	0.414651	4.45262	0.00415508	Significant	D3-D7	2-4
PLA2G15	OID21473	Q8NCC3	ONCOLOGY	Timepoint:Acuity.max	D3,1 - D7,3	0.37886	0.0644285	0.693291	0.00415737	Significant	D3-D7	1-3
PTX3	OID20570	P26022	INFLAMMATION	Timepoint:Acuity.max	D3,1 - D0,3	0.682929	0.116224	1.24963	0.00415873	Significant	D3-D0	1-3
PLA2G15	OID21473	Q8NCC3	ONCOLOGY	Timepoint:Acuity.max	D0,1 - D7,2	-0.3583	-0.655468	-0.0611314	0.00416434	Significant	D0-D7	1-2
SPINT2	OID20720	O43291	INFLAMMATION	Timepoint:Acuity.max	D7,1 - D3,4	0.703435	0.119456	1.28741	0.0041663	Significant	D7-D3	1-4
EIF4G1	OID20625	Q04637	INFLAMMATION	Timepoint:Acuity.max	D3,2 - D7,3	1.06232	0.180291	1.94435	0.00416985	Significant	D3-D7	2-3
IL7	OID20535	P13232	INFLAMMATION	Timepoint:Acuity.max	D3,2 - D3,3	0.453874	0.0771793	0.830568	0.004174	Significant	D3-D3	2-3
CA14	OID21401	Q9ULX7	ONCOLOGY	Timepoint:Acuity.max	D7,2 - D3,3	0.465254	0.0795234	0.850985	0.00417426	Significant	D7-D3	2-3
LRIG1	OID21429	Q96JA1	ONCOLOGY	Timepoint:Acuity.max	D0,1 - D0,5	0.649638	0.110777	1.1885	0.00417699	Significant	D0-D0	1-5
MAP4K5	OID20899	Q9Y4K4	NEUROLOGY	Timepoint:Acuity.max	D0,1 - D7,2	-1.13654	-2.0802	-0.192887	0.0041801	Significant	D0-D7	1-2
CTSD	OID20358	P07339	CARDIOMETABOLIC	Timepoint:Acuity.max	D7,2 - D0,5	0.555648	0.0942932	1.017	0.00418014	Significant	D7-D0	2-5
IRAK1	OID20485	P51617	INFLAMMATION	Timepoint:Acuity.max	D0,2 - D3,2	-0.613353	-1.12197	-0.104734	0.0041823	Significant	D0-D3	2-2
IGFBP7	OID20236	Q16270	CARDIOMETABOLIC	Timepoint:Acuity.max	D3,2 - D7,3	0.381044	0.0647961	0.697292	0.00418543	Significant	D3-D7	2-3
PTPN1	OID20908	P18031	NEUROLOGY	Timepoint:Acuity.max	D0,1 - D7,2	-1.17246	-2.14611	-0.198811	0.00419211	Significant	D0-D7	1-2
TFF1	OID21154	P04155	NEUROLOGY	Timepoint:Acuity.max	D3,2 - D7,3	0.71142	0.120988	1.30185	0.00420062	Significant	D3-D7	2-3
LTA4H	OID21452	P09960	ONCOLOGY	Timepoint:Acuity.max	D0,2 - D7,2	0.167083	0.0285667	0.305599	0.00420101	Significant	D0-D7	2-2
TNFSF14	OID20953	O43557	NEUROLOGY	Timepoint:Acuity.max	D7,1 - D3,3	0.66435	0.112514	1.21619	0.00420412	Significant	D7-D3	1-3
NRTN	OID20465	Q99748	INFLAMMATION	Timepoint:Acuity.max	D0,1 - D7,1	-0.470293	-0.86062	-0.0799656	0.00420672	Significant	D0-D7	1-1
PVALB	OID21420	P20472	ONCOLOGY	Timepoint:Acuity.max	D3,2 - D7,3	1.00792	0.170709	1.84514	0.00420691	Significant	D3-D7	2-3
CD300LF	OID21469	Q8TDQ1	ONCOLOGY	Timepoint:Acuity.max	D3,2 - D0,3	0.752792	0.128753	1.37683	0.00420697	Significant	D3-D0	2-3
SETMAR	OID20948	Q53H47	NEUROLOGY	Timepoint:Acuity.max	D3,2 - D0,5	0.571596	0.0971761	1.04601	0.00421149	Significant	D3-D0	2-5
SSC4D	OID20182	Q8WTU2	CARDIOMETABOLIC	Timepoint:Acuity.max	D7,3 - D0,5	1.16127	0.197966	2.12457	0.00421409	Significant	D7-D0	3-5
NCR1	OID20566	O76036	INFLAMMATION	Timepoint:Acuity.max	D7,1 - D0,2	0.564819	0.0958788	1.03376	0.00421514	Significant	D7-D0	1-2
FOPNL	OID21209	Q96NB1	ONCOLOGY	Timepoint:Acuity.max	D7,1 - D0,3	0.71352	0.12067	1.30637	0.0042193	Significant	D7-D0	1-3
AGRN	OID20786	O00468	INFLAMMATION	Timepoint:Acuity.max	D3,1 - D3,4	0.922482	0.156146	1.68882	0.00421947	Significant	D3-D3	1-4
IGFBP1	OID20246	P08833	CARDIOMETABOLIC	Timepoint:Acuity.max	D3,1 - D0,5	1.82117	0.30918	3.33316	0.0042234	Significant	D3-D0	1-5
LY96	OID20945	Q9Y6Y9	NEUROLOGY	Timepoint:Acuity.max	D7,1 - D0,2	0.475946	0.0806921	0.871201	0.00422485	Significant	D7-D0	1-2
TBC1D5	OID20521	Q92609	INFLAMMATION	Timepoint:Acuity.max	D3,2 - D0,4	0.442224	0.0747434	0.809704	0.00423224	Significant	D3-D0	2-4
IL6	OID20101	P05231	CARDIOMETABOLIC	Timepoint:Acuity.max	D3,1 - D0,2	1.44975	0.245026	2.65448	0.00424432	Significant	D3-D0	1-2
GALNT10	OID21371	Q86SR1	ONCOLOGY	Timepoint:Acuity.max	D3,2 - D7,4	1.21213	0.205044	2.21922	0.00424553	Significant	D3-D7	2-4
ADA2	OID20394	Q9NZK5	CARDIOMETABOLIC	Timepoint:Acuity.max	D7,1 - D3,3	0.560601	0.0947284	1.02647	0.00424582	Significant	D7-D3	1-3
ST3GAL1	OID21322	Q11201	ONCOLOGY	Timepoint:Acuity.max	D0,1 - D3,3	0.458641	0.0778199	0.839462	0.00424586	Significant	D0-D3	1-3
SEMA4C	OID21329	Q9C0C4	ONCOLOGY	Timepoint:Acuity.max	D7,2 - D0,3	0.304304	0.0514593	0.557149	0.00424737	Significant	D7-D0	2-3
KLRD1	OID20632	Q13241	INFLAMMATION	Timepoint:Acuity.max	D0,2 - D3,3	-0.406596	-0.74422	-0.0689731	0.00425503	Significant	D0-D3	2-3
CXCL17	OID20622	Q6UXB2	INFLAMMATION	Timepoint:Acuity.max	D3,1 - D0,2	0.589851	0.0998581	1.07984	0.00425967	Significant	D3-D0	1-2
CCL13	OID20655	Q99616	INFLAMMATION	Timepoint:Acuity.max	D7,1 - D7,3	0.780328	0.131569	1.42909	0.00426377	Significant	D7-D7	1-3
GFRA2	OID21330	O00451	ONCOLOGY	Timepoint:Acuity.max	D0,2 - D3,2	-0.177727	-0.325221	-0.0302327	0.00426469	Significant	D0-D3	2-2
PHOSPHO1	OID20922	Q8TCT1	NEUROLOGY	Timepoint:Acuity.max	D7,1 - D3,4	0.850826	0.143472	1.55818	0.00426623	Significant	D7-D3	1-4
MAP2K6	OID20552	P52564	INFLAMMATION	Timepoint:Acuity.max	D7,2 - D7,3	0.689418	0.11615	1.26269	0.00427242	Significant	D7-D7	2-3
DCN	OID20106	P07585	CARDIOMETABOLIC	Timepoint:Acuity.max	D0,1 - D3,4	0.819075	0.138082	1.50007	0.00427515	Significant	D0-D3	1-4
CXCL3	OID20788	P19876	INFLAMMATION	Timepoint:Acuity.max	D3,2 - D0,3	0.881971	0.148671	1.61527	0.0042754	Significant	D3-D0	2-3
CHI3L1	OID20399	P36222	CARDIOMETABOLIC	Timepoint:Acuity.max	D0,2 - D7,2	-0.543343	-0.994318	-0.0923682	0.00427624	Significant	D0-D7	2-2
GLB1	OID20949	P16278	NEUROLOGY	Timepoint:Acuity.max	D7,1 - D0,3	0.365094	0.0615349	0.668653	0.00427752	Significant	D7-D0	1-3
TARBP2	OID20870	Q15633	NEUROLOGY	Timepoint:Acuity.max	D7,1 - D3,3	0.81732	0.137636	1.497	0.00427893	Significant	D7-D3	1-3
PILRA	OID21129	Q9UKJ1	NEUROLOGY	Timepoint:Acuity.max	D7,1 - D3,4	0.889545	0.150206	1.62888	0.00428058	Significant	D7-D3	1-4
LILRA5	OID20209	A6NI73	CARDIOMETABOLIC	Timepoint:Acuity.max	D3,2 - D3,3	0.30634	0.0518881	0.560792	0.00428996	Significant	D3-D3	2-3
MAD1L1	OID20904	Q9Y6D9	NEUROLOGY	Timepoint:Acuity.max	D0,1 - D7,3	0.735703	0.124088	1.34732	0.00430058	Significant	D0-D7	1-3
GUCA2A	OID21101	Q02747	NEUROLOGY	Timepoint:Acuity.max	D3,2 - D7,2	-0.378648	-0.693094	-0.064202	0.00430593	Significant	D3-D7	2-2
OGN	OID21123	P20774	NEUROLOGY	Timepoint:Acuity.max	D3,3 - D7,3	-0.380454	-0.696462	-0.064446	0.00430867	Significant	D3-D7	3-3
MITD1	OID20959	Q8WV92	NEUROLOGY	Timepoint:Acuity.max	D0,1 - D7,1	-1.28408	-2.35145	-0.216719	0.00431199	Significant	D0-D7	1-1
UXS1	OID21189	Q8NBZ7	ONCOLOGY	Timepoint:Acuity.max	D7,1 - D0,5	0.766562	0.128977	1.40415	0.00431426	Significant	D7-D0	1-5
CCL2	OID21004	P13500	NEUROLOGY	Timepoint:Acuity.max	D0,1 - D3,3	0.686104	0.115655	1.25655	0.004319	Significant	D0-D3	1-3
TNFSF12	OID20624	O43508	INFLAMMATION	Timepoint:Acuity.max	D0,1 - D3,2	-0.523967	-0.959786	-0.0881479	0.00431913	Significant	D0-D3	1-2
CLMP	OID21419	Q9H6B4	ONCOLOGY	Timepoint:Acuity.max	D0,1 - D7,1	-0.542	-0.992282	-0.0917185	0.00431923	Significant	D0-D7	1-1
SEMA7A	OID20283	O75326	CARDIOMETABOLIC	Timepoint:Acuity.max	D0,1 - D7,1	-0.36705	-0.671957	-0.0621443	0.00431945	Significant	D0-D7	1-1
GGH	OID20416	Q92820	CARDIOMETABOLIC	Timepoint:Acuity.max	D0,2 - D3,2	-0.333779	-0.611061	-0.0564966	0.00432591	Significant	D0-D3	2-2
PILRA	OID21129	Q9UKJ1	NEUROLOGY	Timepoint:Acuity.max	D3,1 - D7,1	-0.387004	-0.708444	-0.0655649	0.00432624	Significant	D3-D7	1-1
LAT2	OID21292	Q9GZY6	ONCOLOGY	Timepoint:Acuity.max	D7,1 - D0,5	1.50821	0.25311	2.76331	0.00433079	Significant	D7-D0	1-5
CA12	OID21344	O43570	ONCOLOGY	Timepoint:Acuity.max	D7,1 - D0,2	0.604804	0.101821	1.10779	0.00433238	Significant	D7-D0	1-2
CD69	OID20206	Q07108	CARDIOMETABOLIC	Timepoint:Acuity.max	D3,2 - D0,4	1.33661	0.224278	2.44895	0.00433359	Significant	D3-D0	2-4
SERPINA9	OID21284	Q86WD7	ONCOLOGY	Timepoint:Acuity.max	D7,1 - D0,5	1.22418	0.205848	2.24251	0.00433364	Significant	D7-D0	1-5
CCL14	OID20401	Q16627	CARDIOMETABOLIC	Timepoint:Acuity.max	D7,1 - D3,3	0.573953	0.0963407	1.05156	0.00433365	Significant	D7-D3	1-3
LAG3	OID21315	P18627	ONCOLOGY	Timepoint:Acuity.max	D0,3 - D3,3	0.215668	0.0364851	0.39485	0.00433678	Significant	D0-D3	3-3
PI3	OID20326	P19957	CARDIOMETABOLIC	Timepoint:Acuity.max	D3,2 - D7,2	-0.532939	-0.97575	-0.0901284	0.00434075	Significant	D3-D7	2-2
IGSF8	OID20167	Q969P0	CARDIOMETABOLIC	Timepoint:Acuity.max	D0,1 - D3,2	-0.58744	-1.07567	-0.0992137	0.004341	Significant	D0-D3	1-2
FES	OID21207	P07332	ONCOLOGY	Timepoint:Acuity.max	D3,2 - D0,4	0.352073	0.0590791	0.645066	0.0043414	Significant	D3-D0	2-4
HYOU1	OID20300	Q9Y4L1	CARDIOMETABOLIC	Timepoint:Acuity.max	D7,1 - D0,5	0.532984	0.0898233	0.976145	0.00434709	Significant	D7-D0	1-5
CD48	OID20692	P09326	INFLAMMATION	Timepoint:Acuity.max	D3,2 - D7,3	0.335506	0.0564096	0.614603	0.00434718	Significant	D3-D7	2-3
CCN3	OID20299	P48745	CARDIOMETABOLIC	Timepoint:Acuity.max	D7,1 - D0,3	0.742811	0.12483	1.36079	0.00434853	Significant	D7-D0	1-3
IKBKG	OID20544	Q9Y6K9	INFLAMMATION	Timepoint:Acuity.max	D7,2 - D0,5	1.4216	0.238329	2.60486	0.00434856	Significant	D7-D0	2-5
MEPE	OID20753	Q9NQ76	INFLAMMATION	Timepoint:Acuity.max	D7,1 - D0,3	0.704456	0.118268	1.29064	0.00435239	Significant	D7-D0	1-3
NTRK3	OID21057	Q16288	NEUROLOGY	Timepoint:Acuity.max	D3,2 - D3,4	-0.486715	-0.891903	-0.0815271	0.00435608	Significant	D3-D3	2-4
LDLR	OID20240	P01130	CARDIOMETABOLIC	Timepoint:Acuity.max	D7,1 - D7,4	1.70053	0.285486	3.11558	0.00435795	Significant	D7-D7	1-4
ADM	OID21467	P35318	ONCOLOGY	Timepoint:Acuity.max	D3,2 - D7,4	1.80862	0.303673	3.31357	0.0043639	Significant	D3-D7	2-4
C1QA	OID20654	P02745	INFLAMMATION	Timepoint:Acuity.max	D0,3 - D7,4	1.31778	0.22139	2.41417	0.0043644	Significant	D0-D7	3-4
WARS	OID21084	P23381	NEUROLOGY	Timepoint:Acuity.max	D0,2 - D3,3	0.457837	0.0769718	0.838703	0.00436586	Significant	D0-D3	2-3
PRTN3	OID20329	P24158	CARDIOMETABOLIC	Timepoint:Acuity.max	D7,1 - D0,3	0.627408	0.105109	1.14971	0.00436905	Significant	D7-D0	1-3
IDUA	OID21468	P35475	ONCOLOGY	Timepoint:Acuity.max	D7,2 - D0,3	0.425718	0.071575	0.77986	0.0043732	Significant	D7-D0	2-3
IL6ST	OID20147	P40189	CARDIOMETABOLIC	Timepoint:Acuity.max	D7,1 - D3,4	0.560203	0.0937045	1.0267	0.00437644	Significant	D7-D3	1-4
EFNA4	OID20935	P52798	NEUROLOGY	Timepoint:Acuity.max	D3,1 - D7,1	-0.572528	-1.04852	-0.096531	0.0043778	Significant	D3-D7	1-1
CD160	OID20647	O95971	INFLAMMATION	Timepoint:Acuity.max	D0,2 - D7,3	-0.573088	-1.05008	-0.0961006	0.0043913	Significant	D0-D7	2-3
PLA2G1B	OID20252	P04054	CARDIOMETABOLIC	Timepoint:Acuity.max	D3,1 - D0,3	0.724127	0.12131	1.32694	0.0043923	Significant	D3-D0	1-3
RARRES2	OID20373	Q99969	CARDIOMETABOLIC	Timepoint:Acuity.max	D7,1 - D7,2	-0.626574	-1.14842	-0.104729	0.00439334	Significant	D7-D7	1-2
NTF3	OID20591	P20783	INFLAMMATION	Timepoint:Acuity.max	D7,1 - D3,4	0.628487	0.104955	1.15202	0.00439823	Significant	D7-D3	1-4
CCL2	OID21004	P13500	NEUROLOGY	Timepoint:Acuity.max	D0,1 - D0,5	0.937643	0.157239	1.71805	0.00439849	Significant	D0-D0	1-5
CXCL8	OID21430	P10145	ONCOLOGY	Timepoint:Acuity.max	D3,1 - D7,2	0.955918	0.160018	1.75182	0.00440188	Significant	D3-D7	1-2
SFTPA1	OID21165	Q8IWL2	ONCOLOGY	Timepoint:Acuity.max	D0,2 - D3,4	0.691024	0.115346	1.2667	0.00440598	Significant	D0-D3	2-4
MAP2K6	OID20552	P52564	INFLAMMATION	Timepoint:Acuity.max	D3,2 - D0,5	0.86225	0.143968	1.58053	0.00440713	Significant	D3-D0	2-5
ST3GAL1	OID21322	Q11201	ONCOLOGY	Timepoint:Acuity.max	D0,2 - D0,5	0.549547	0.0921544	1.00694	0.00441103	Significant	D0-D0	2-5
MSR1	OID21063	P21757	NEUROLOGY	Timepoint:Acuity.max	D7,1 - D7,4	1.43774	0.2403	2.63519	0.00441765	Significant	D7-D7	1-4
FAM3B	OID21372	P58499	ONCOLOGY	Timepoint:Acuity.max	D3,2 - D7,3	0.571919	0.0956255	1.04821	0.00441988	Significant	D3-D7	2-3
NFASC	OID20634	O94856	INFLAMMATION	Timepoint:Acuity.max	D3,2 - D3,3	0.296425	0.0497318	0.543118	0.00442339	Significant	D3-D3	2-3
KLK14	OID21407	Q9P0G3	ONCOLOGY	Timepoint:Acuity.max	D3,2 - D7,2	-0.297869	-0.545634	-0.050103	0.00442508	Significant	D3-D7	2-2
LEFTY2	OID21454	O00292	ONCOLOGY	Timepoint:Acuity.max	D7,2 - D3,3	0.488281	0.0818056	0.894757	0.00442722	Significant	D7-D3	2-3
TNFSF13	OID20733	O75888	INFLAMMATION	Timepoint:Acuity.max	D0,2 - D3,3	0.322223	0.0539286	0.590518	0.00442768	Significant	D0-D3	2-3
RARRES2	OID20373	Q99969	CARDIOMETABOLIC	Timepoint:Acuity.max	D0,1 - D7,1	-0.546153	-1.00078	-0.0915263	0.0044277	Significant	D0-D7	1-1
EFNA4	OID20935	P52798	NEUROLOGY	Timepoint:Acuity.max	D3,1 - D0,3	0.665324	0.111296	1.21935	0.00442802	Significant	D3-D0	1-3
CLEC1B	OID21061	Q9P126	NEUROLOGY	Timepoint:Acuity.max	D3,2 - D7,3	0.822872	0.137142	1.5086	0.00442984	Significant	D3-D7	2-3
DCBLD2	OID21474	Q96PD2	ONCOLOGY	Timepoint:Acuity.max	D7,2 - D3,3	0.367607	0.0615295	0.673685	0.00443214	Significant	D7-D3	2-3
WISP2	OID21068	O76076	NEUROLOGY	Timepoint:Acuity.max	D0,3 - D7,3	-0.273971	-0.501921	-0.0460207	0.00443226	Significant	D0-D7	3-3
PIK3IP1	OID21094	Q96FE7	NEUROLOGY	Timepoint:Acuity.max	D7,1 - D0,2	0.754531	0.126087	1.38298	0.00444958	Significant	D7-D0	1-2
CD164	OID21080	Q04900	NEUROLOGY	Timepoint:Acuity.max	D7,1 - D3,3	0.359718	0.0598405	0.659595	0.00445392	Significant	D7-D3	1-3
MSR1	OID21063	P21757	NEUROLOGY	Timepoint:Acuity.max	D0,2 - D3,4	0.698683	0.116253	1.28111	0.00446001	Significant	D0-D3	2-4
LGMN	OID20773	Q99538	INFLAMMATION	Timepoint:Acuity.max	D0,1 - D7,2	-0.503704	-0.923466	-0.0839431	0.00446082	Significant	D0-D7	1-2
SSC5D	OID20351	A1L4H1	CARDIOMETABOLIC	Timepoint:Acuity.max	D7,3 - D0,4	0.413775	0.0691634	0.758386	0.00446151	Significant	D7-D0	3-4
ADM	OID21467	P35318	ONCOLOGY	Timepoint:Acuity.max	D0,1 - D0,5	0.934799	0.156589	1.71301	0.00446289	Significant	D0-D0	1-5
WARS	OID21084	P23381	NEUROLOGY	Timepoint:Acuity.max	D0,2 - D3,4	0.8093	0.134562	1.48404	0.00446455	Significant	D0-D3	2-4
MATN3	OID20979	O15232	NEUROLOGY	Timepoint:Acuity.max	D0,3 - D3,3	0.282705	0.0474073	0.518004	0.00446829	Significant	D0-D3	3-3
NPDC1	OID20205	Q9NQX5	CARDIOMETABOLIC	Timepoint:Acuity.max	D7,1 - D0,2	0.759506	0.126526	1.39249	0.00447127	Significant	D7-D0	1-2
CHI3L1	OID20399	P36222	CARDIOMETABOLIC	Timepoint:Acuity.max	D0,2 - D0,5	1.2098	0.202363	2.21724	0.00447285	Significant	D0-D0	2-5
CXCL8	OID20153	P10145	CARDIOMETABOLIC	Timepoint:Acuity.max	D3,1 - D7,2	0.902548	0.150252	1.65484	0.00447837	Significant	D3-D7	1-2
IL4R	OID20576	P24394	INFLAMMATION	Timepoint:Acuity.max	D3,1 - D0,2	0.834765	0.139068	1.53046	0.00448624	Significant	D3-D0	1-2
CKAP4	OID20617	Q07065	INFLAMMATION	Timepoint:Acuity.max	D0,1 - D3,4	0.871472	0.144827	1.59812	0.00448646	Significant	D0-D3	1-4
CXCL12	OID20464	P48061	INFLAMMATION	Timepoint:Acuity.max	D7,1 - D3,4	0.809033	0.134257	1.48381	0.0044886	Significant	D7-D3	1-4
RGMA	OID21065	Q96B86	NEUROLOGY	Timepoint:Acuity.max	D0,1 - D3,2	0.456795	0.0763784	0.837211	0.00449277	Significant	D0-D3	1-2
NCK2	OID20683	O43639	INFLAMMATION	Timepoint:Acuity.max	D7,1 - D0,2	1.18018	0.195789	2.16456	0.00449289	Significant	D7-D0	1-2
LAIR1	OID20737	Q6GTX8	INFLAMMATION	Timepoint:Acuity.max	D0,1 - D3,1	-0.438171	-0.803041	-0.0733024	0.00449746	Significant	D0-D3	1-1
IL12A_IL12B	OID21327	P29459_P29460	ONCOLOGY	Timepoint:Acuity.max	D7,1 - D7,2	-0.949992	-1.7422	-0.157782	0.00450023	Significant	D7-D7	1-2
PILRA	OID21129	Q9UKJ1	NEUROLOGY	Timepoint:Acuity.max	D7,2 - D0,4	0.660601	0.110571	1.21063	0.00450267	Significant	D7-D0	2-4
CALCOCO1	OID21387	Q9P1Z2	ONCOLOGY	Timepoint:Acuity.max	D7,2 - D0,4	1.39243	0.230834	2.55402	0.00450628	Significant	D7-D0	2-4
VWF	OID20256	P04275	CARDIOMETABOLIC	Timepoint:Acuity.max	D0,2 - D7,3	0.381606	0.0633246	0.699887	0.00450959	Significant	D0-D7	2-3
FSTL3	OID20782	O95633	INFLAMMATION	Timepoint:Acuity.max	D0,2 - D0,4	0.615646	0.102726	1.12857	0.00451139	Significant	D0-D0	2-4
SIRPB1	OID20739	O00241	INFLAMMATION	Timepoint:Acuity.max	D3,1 - D7,1	-0.40202	-0.736807	-0.067233	0.00451193	Significant	D3-D7	1-1
FCRL2	OID20639	Q96LA5	INFLAMMATION	Timepoint:Acuity.max	D3,2 - D3,4	0.680915	0.112943	1.24889	0.00451326	Significant	D3-D3	2-4
PDGFC	OID21183	Q9NRA1	ONCOLOGY	Timepoint:Acuity.max	D7,2 - D0,3	0.190384	0.0316334	0.349134	0.00451381	Significant	D7-D0	2-3
MDK	OID21489	P21741	ONCOLOGY	Timepoint:Acuity.max	D3,3 - D0,5	1.19912	0.198792	2.19946	0.00451638	Significant	D3-D0	3-5
ITGA11	OID20581	Q9UKX5	INFLAMMATION	Timepoint:Acuity.max	D7,2 - D7,3	-0.396157	-0.726464	-0.0658508	0.00452395	Significant	D7-D7	2-3
CD14	OID20378	P08571	CARDIOMETABOLIC	Timepoint:Acuity.max	D7,3 - D0,4	-0.626308	-1.14884	-0.103772	0.00453529	Significant	D7-D0	3-4
CNTN1	OID20307	Q12860	CARDIOMETABOLIC	Timepoint:Acuity.max	D3,2 - D7,3	-0.226261	-0.415001	-0.0375213	0.00453759	Significant	D3-D7	2-3
PRL	OID21033	P01236	NEUROLOGY	Timepoint:Acuity.max	D3,1 - D7,1	-0.921857	-1.68981	-0.153907	0.00453856	Significant	D3-D7	1-1
ITGB1BP2	OID20112	Q9UKP3	CARDIOMETABOLIC	Timepoint:Acuity.max	D3,2 - D0,4	1.25378	0.207395	2.30017	0.00454071	Significant	D3-D0	2-4
CLEC5A	OID20165	Q9NY25	CARDIOMETABOLIC	Timepoint:Acuity.max	D3,1 - D0,3	0.559787	0.0928923	1.02668	0.0045441	Significant	D3-D0	1-3
DPP7	OID20142	Q9UHL4	CARDIOMETABOLIC	Timepoint:Acuity.max	D7,2 - D7,3	0.484896	0.080472	0.889319	0.00454502	Significant	D7-D7	2-3
GALNT2	OID21423	Q10471	ONCOLOGY	Timepoint:Acuity.max	D7,2 - D7,4	1.31608	0.218102	2.41406	0.00454535	Significant	D7-D7	2-4
LBP	OID20355	P18428	CARDIOMETABOLIC	Timepoint:Acuity.max	D0,2 - D3,3	0.458186	0.0759215	0.840452	0.00454845	Significant	D0-D3	2-3
MB	OID20263	P02144	CARDIOMETABOLIC	Timepoint:Acuity.max	D0,1 - D0,4	1.40591	0.23285	2.57897	0.0045602	Significant	D0-D0	1-4
TNFRSF14	OID20783	Q92956	INFLAMMATION	Timepoint:Acuity.max	D0,1 - D3,2	-0.609728	-1.11794	-0.101514	0.00456156	Significant	D0-D3	1-2
BTN3A2	OID20540	P78410	INFLAMMATION	Timepoint:Acuity.max	D0,1 - D7,3	0.540049	0.0894624	0.990636	0.00456348	Significant	D0-D7	1-3
GALNT2	OID21423	Q10471	ONCOLOGY	Timepoint:Acuity.max	D3,2 - D7,2	0.28134	0.0468296	0.51585	0.00456445	Significant	D3-D7	2-2
SETMAR	OID20948	Q53H47	NEUROLOGY	Timepoint:Acuity.max	D0,1 - D7,3	0.502807	0.0832311	0.922382	0.00456577	Significant	D0-D7	1-3
HPCAL1	OID20615	P37235	INFLAMMATION	Timepoint:Acuity.max	D7,2 - D0,4	1.11266	0.183694	2.04163	0.00456851	Significant	D7-D0	2-4
ZBTB16	OID21205	Q05516	ONCOLOGY	Timepoint:Acuity.max	D7,1 - D0,3	1.06676	0.176038	1.95748	0.00456969	Significant	D7-D0	1-3
PON3	OID20777	Q15166	INFLAMMATION	Timepoint:Acuity.max	D3,2 - D7,2	0.235386	0.0392052	0.431566	0.00457332	Significant	D3-D7	2-2
CD83	OID20565	Q01151	INFLAMMATION	Timepoint:Acuity.max	D3,3 - D7,3	-0.254659	-0.467012	-0.0423063	0.004575	Significant	D3-D7	3-3
IL18BP	OID20348	O95998	CARDIOMETABOLIC	Timepoint:Acuity.max	D7,1 - D7,4	1.17282	0.193849	2.15178	0.00458133	Significant	D7-D7	1-4
ICA1	OID20484	Q05084	INFLAMMATION	Timepoint:Acuity.max	D3,2 - D0,4	0.691891	0.114099	1.26968	0.00458247	Significant	D3-D0	2-4
CTSC	OID20679	P53634	INFLAMMATION	Timepoint:Acuity.max	D7,2 - D0,3	0.331704	0.0548758	0.608533	0.00458479	Significant	D7-D0	2-3
TGFB1	OID20621	P01137	INFLAMMATION	Timepoint:Acuity.max	D7,1 - D0,2	0.578183	0.0953677	1.061	0.00458848	Significant	D7-D0	1-2
VSTM1	OID20851	Q6UX27	NEUROLOGY	Timepoint:Acuity.max	D3,2 - D7,3	0.320789	0.0529249	0.588652	0.00458912	Significant	D3-D7	2-3
ANGPTL3	OID20407	Q9Y5C1	CARDIOMETABOLIC	Timepoint:Acuity.max	D0,2 - D7,3	0.363	0.0598821	0.666119	0.0045902	Significant	D0-D7	2-3
AZU1	OID20309	P20160	CARDIOMETABOLIC	Timepoint:Acuity.max	D7,1 - D3,4	1.44305	0.237808	2.64828	0.00459058	Significant	D7-D3	1-4
ITGB6	OID20493	P18564	INFLAMMATION	Timepoint:Acuity.max	D3,1 - D7,1	-0.499637	-0.916336	-0.0829381	0.00459095	Significant	D3-D7	1-1
WASF1	OID20091	Q92558	CARDIOMETABOLIC	Timepoint:Acuity.max	D3,2 - D0,5	0.744463	0.122702	1.36622	0.00459168	Significant	D3-D0	2-5
DNAJA2	OID20627	O60884	INFLAMMATION	Timepoint:Acuity.max	D7,2 - D0,4	1.20193	0.198108	2.20575	0.00459294	Significant	D7-D0	2-4
ADAMTS13	OID20249	Q76LX8	CARDIOMETABOLIC	Timepoint:Acuity.max	D0,1 - D3,1	0.194192	0.0322645	0.35612	0.00459589	Significant	D0-D3	1-1
AXL	OID20363	P30530	CARDIOMETABOLIC	Timepoint:Acuity.max	D7,1 - D0,3	0.412303	0.0680154	0.756591	0.00460067	Significant	D7-D0	1-3
MARCO	OID20210	Q9UEW3	CARDIOMETABOLIC	Timepoint:Acuity.max	D7,3 - D0,5	0.430364	0.0710509	0.789677	0.00460566	Significant	D7-D0	3-5
MATN3	OID20979	O15232	NEUROLOGY	Timepoint:Acuity.max	D0,1 - D7,4	1.88554	0.311091	3.46	0.00461085	Significant	D0-D7	1-4
ICAM1	OID20411	P05362	CARDIOMETABOLIC	Timepoint:Acuity.max	D3,1 - D0,3	0.397394	0.0656883	0.7291	0.00461474	Significant	D3-D0	1-3
ST3GAL1	OID21322	Q11201	ONCOLOGY	Timepoint:Acuity.max	D0,2 - D3,4	0.648643	0.106742	1.19054	0.00461475	Significant	D0-D3	2-4
TANK	OID20474	Q92844	INFLAMMATION	Timepoint:Acuity.max	D3,2 - D0,5	0.853351	0.140468	1.56623	0.00461562	Significant	D3-D0	2-5
EGF	OID20698	P01133	INFLAMMATION	Timepoint:Acuity.max	D0,1 - D7,1	-1.36055	-2.49625	-0.224856	0.00461816	Significant	D0-D7	1-1
RETN	OID20327	Q9HD89	CARDIOMETABOLIC	Timepoint:Acuity.max	D3,1 - D0,5	0.906132	0.14995	1.66231	0.00462333	Significant	D3-D0	1-5
ITGB5	OID21522	P18084	ONCOLOGY	Timepoint:Acuity.max	D0,2 - D7,2	-0.595087	-1.09174	-0.098433	0.00463233	Significant	D0-D7	2-2
CD300E	OID21418	Q496F6	ONCOLOGY	Timepoint:Acuity.max	D0,3 - D3,3	0.262296	0.0434526	0.481139	0.00463394	Significant	D0-D3	3-3
CD59	OID20339	P13987	CARDIOMETABOLIC	Timepoint:Acuity.max	D7,1 - D7,3	0.677425	0.111413	1.24344	0.00463413	Significant	D7-D7	1-3
GH1	OID20220	P01241	CARDIOMETABOLIC	Timepoint:Acuity.max	D0,1 - D7,1	-1.52593	-2.79923	-0.25262	0.00463454	Significant	D0-D7	1-1
COL6A3	OID20292	P12111	CARDIOMETABOLIC	Timepoint:Acuity.max	D3,2 - D3,4	0.995346	0.163658	1.82703	0.00463514	Significant	D3-D3	2-4
CXCL10	OID20697	P02778	INFLAMMATION	Timepoint:Acuity.max	D7,3 - D0,4	-0.980857	-1.80028	-0.161438	0.00464038	Significant	D7-D0	3-4
SCARF2	OID21048	Q96GP6	NEUROLOGY	Timepoint:Acuity.max	D7,1 - D3,3	0.427141	0.0703169	0.783964	0.00464047	Significant	D7-D3	1-3
CD177	OID21119	Q8N6Q3	NEUROLOGY	Timepoint:Acuity.max	D7,1 - D7,4	1.84494	0.303443	3.38644	0.00464299	Significant	D7-D7	1-4
TNFRSF21	OID21052	O75509	NEUROLOGY	Timepoint:Acuity.max	D7,2 - D0,4	0.471399	0.0779413	0.864857	0.00464388	Significant	D7-D0	2-4
IGFBP1	OID20246	P08833	CARDIOMETABOLIC	Timepoint:Acuity.max	D3,1 - D7,2	1.4902	0.245351	2.73504	0.00465073	Significant	D3-D7	1-2
MET	OID20269	P08581	CARDIOMETABOLIC	Timepoint:Acuity.max	D7,2 - D0,3	0.237647	0.0392106	0.436082	0.00465188	Significant	D7-D0	2-3
TCN2	OID20341	P20062	CARDIOMETABOLIC	Timepoint:Acuity.max	D0,2 - D7,4	1.15617	0.190312	2.12202	0.0046534	Significant	D0-D7	2-4
TXNDC5	OID21012	Q8NBS9	NEUROLOGY	Timepoint:Acuity.max	D3,1 - D0,5	0.960256	0.158062	1.76245	0.00465418	Significant	D3-D0	1-5
PLXNB3	OID20160	Q9ULL4	CARDIOMETABOLIC	Timepoint:Acuity.max	D3,2 - D0,4	0.333075	0.0547101	0.61144	0.00465682	Significant	D3-D0	2-4
CXADR	OID20561	P78310	INFLAMMATION	Timepoint:Acuity.max	D3,1 - D3,3	0.715279	0.117846	1.31271	0.00465698	Significant	D3-D3	1-3
NUCB2	OID21448	P80303	ONCOLOGY	Timepoint:Acuity.max	D7,1 - D0,2	0.734176	0.120567	1.34779	0.00465968	Significant	D7-D0	1-2
TBCB	OID20993	Q99426	NEUROLOGY	Timepoint:Acuity.max	D0,1 - D7,2	-1.25734	-2.30833	-0.206343	0.00466314	Significant	D0-D7	1-2
ESAM	OID20270	Q96AP7	CARDIOMETABOLIC	Timepoint:Acuity.max	D7,1 - D7,3	0.498071	0.0817353	0.914406	0.00466433	Significant	D7-D7	1-3
DCTPP1	OID20148	Q9H773	CARDIOMETABOLIC	Timepoint:Acuity.max	D7,2 - D7,3	0.467205	0.0766632	0.857747	0.00466751	Significant	D7-D7	2-3
LYN	OID21350	P07948	ONCOLOGY	Timepoint:Acuity.max	D3,2 - D0,4	1.08495	0.177868	1.99202	0.00466986	Significant	D3-D0	2-4
COMP	OID20405	P49747	CARDIOMETABOLIC	Timepoint:Acuity.max	D0,1 - D7,1	0.541435	0.089289	0.993582	0.00468143	Significant	D0-D7	1-1
MET	OID20269	P08581	CARDIOMETABOLIC	Timepoint:Acuity.max	D7,1 - D0,5	0.44419	0.0729702	0.81541	0.0046838	Significant	D7-D0	1-5
F9	OID20349	P00740	CARDIOMETABOLIC	Timepoint:Acuity.max	D0,2 - D3,2	-0.204911	-0.375967	-0.0338559	0.00468613	Significant	D0-D3	2-2
ASGR1	OID20990	P07306	NEUROLOGY	Timepoint:Acuity.max	D0,1 - D3,4	0.910939	0.149284	1.67259	0.00468669	Significant	D0-D3	1-4
GDF15	OID20251	Q99988	CARDIOMETABOLIC	Timepoint:Acuity.max	D3,1 - D0,2	0.96563	0.158869	1.77239	0.00469119	Significant	D3-D0	1-2
IGSF3	OID21312	O75054	ONCOLOGY	Timepoint:Acuity.max	D0,2 - D3,4	1.02249	0.167427	1.87756	0.00469223	Significant	D0-D3	2-4
NOS1	OID20863	P29475	NEUROLOGY	Timepoint:Acuity.max	D0,2 - D0,5	1.17985	0.193816	2.16589	0.00469336	Significant	D0-D0	2-5
PAEP	OID20925	P09466	NEUROLOGY	Timepoint:Acuity.max	D0,2 - D3,2	-0.306176	-0.561741	-0.0506113	0.00469718	Significant	D0-D3	2-2
GAS6	OID20318	Q14393	CARDIOMETABOLIC	Timepoint:Acuity.max	D7,1 - D0,4	0.503312	0.0825039	0.924121	0.00469955	Significant	D7-D0	1-4
MZT1	OID21186	Q08AG7	ONCOLOGY	Timepoint:Acuity.max	D7,2 - D7,3	0.303666	0.0496686	0.557664	0.00470039	Significant	D7-D7	2-3
TCN2	OID20341	P20062	CARDIOMETABOLIC	Timepoint:Acuity.max	D7,3 - D0,4	-0.433886	-0.796622	-0.0711498	0.00470652	Significant	D7-D0	3-4
F11R	OID21151	Q9Y624	NEUROLOGY	Timepoint:Acuity.max	D7,1 - D0,2	1.04782	0.17133	1.92432	0.00471017	Significant	D7-D0	1-2
DRG2	OID21335	P55039	ONCOLOGY	Timepoint:Acuity.max	D0,1 - D7,2	-0.381027	-0.699745	-0.0623081	0.00471195	Significant	D0-D7	1-2
IL4R	OID20576	P24394	INFLAMMATION	Timepoint:Acuity.max	D0,2 - D0,4	0.763926	0.125496	1.40236	0.00471344	Significant	D0-D0	2-4
FST	OID20770	P19883	INFLAMMATION	Timepoint:Acuity.max	D3,2 - D0,5	0.702009	0.114849	1.28917	0.00474027	Significant	D3-D0	2-5
TNFRSF10C	OID20265	O14798	CARDIOMETABOLIC	Timepoint:Acuity.max	D3,1 - D0,2	0.523095	0.0858964	0.960293	0.00474265	Significant	D3-D0	1-2
LRIG1	OID21429	Q96JA1	ONCOLOGY	Timepoint:Acuity.max	D3,1 - D3,3	0.519029	0.0848178	0.95324	0.00474719	Significant	D3-D3	1-3
FGR	OID20828	P09769	NEUROLOGY	Timepoint:Acuity.max	D7,3 - D0,5	0.588207	0.0959136	1.0805	0.00475132	Significant	D7-D0	3-5
CXCL8	OID21430	P10145	ONCOLOGY	Timepoint:Acuity.max	D3,2 - D0,4	0.870056	0.142297	1.59782	0.00475772	Significant	D3-D0	2-4
TREML2	OID21120	Q5T2D2	NEUROLOGY	Timepoint:Acuity.max	D3,2 - D0,3	0.344698	0.0566119	0.632784	0.00475855	Significant	D3-D0	2-3
SELPLG	OID20560	Q14242	INFLAMMATION	Timepoint:Acuity.max	D7,3 - D0,4	0.311355	0.0510654	0.571645	0.00476421	Significant	D7-D0	3-4
PON3	OID20777	Q15166	INFLAMMATION	Timepoint:Acuity.max	D3,3 - D0,5	-0.562743	-1.03312	-0.0923688	0.00476559	Significant	D3-D0	3-5
NOS1	OID20863	P29475	NEUROLOGY	Timepoint:Acuity.max	D3,1 - D0,3	1.07278	0.174966	1.9706	0.0047723	Significant	D3-D0	1-3
STX6	OID21219	O43752	ONCOLOGY	Timepoint:Acuity.max	D0,1 - D7,2	-0.650144	-1.19437	-0.105919	0.00477707	Significant	D0-D7	1-2
SMOC1	OID21461	Q9H4F8	ONCOLOGY	Timepoint:Acuity.max	D7,3 - D0,4	1.01299	0.164831	1.86115	0.0047789	Significant	D7-D0	3-4
FABP4	OID20245	P15090	CARDIOMETABOLIC	Timepoint:Acuity.max	D7,1 - D0,2	1.08116	0.176372	1.98595	0.00478152	Significant	D7-D0	1-2
LRMP	OID20085	Q12912	CARDIOMETABOLIC	Timepoint:Acuity.max	D0,2 - D7,2	-0.587562	-1.0789	-0.0962258	0.00478384	Significant	D0-D7	2-2
IL7R	OID21136	P16871	NEUROLOGY	Timepoint:Acuity.max	D7,2 - D3,3	0.394513	0.064666	0.72436	0.00478528	Significant	D7-D3	2-3
RCOR1	OID20073	Q9UKL0	CARDIOMETABOLIC	Timepoint:Acuity.max	D7,1 - D3,4	0.482789	0.0784866	0.887092	0.00479167	Significant	D7-D3	1-4
NID2	OID21085	Q14112	NEUROLOGY	Timepoint:Acuity.max	D0,1 - D3,2	-0.481475	-0.884174	-0.0787771	0.00479282	Significant	D0-D3	1-2
SCGB3A2	OID20723	Q96PL1	INFLAMMATION	Timepoint:Acuity.max	D7,1 - D3,3	0.879876	0.143459	1.61629	0.00479408	Significant	D7-D3	1-3
HAVCR2	OID21137	Q8TDQ0	NEUROLOGY	Timepoint:Acuity.max	D7,1 - D7,4	1.25507	0.204227	2.30591	0.00480201	Significant	D7-D7	1-4
ENTPD5	OID20104	O75356	CARDIOMETABOLIC	Timepoint:Acuity.max	D3,2 - D3,3	0.341855	0.0557471	0.627963	0.00480415	Significant	D3-D3	2-3
ANGPTL2	OID20726	Q9UKU9	INFLAMMATION	Timepoint:Acuity.max	D7,1 - D0,4	0.626637	0.101955	1.15132	0.00480566	Significant	D7-D0	1-4
MB	OID20263	P02144	CARDIOMETABOLIC	Timepoint:Acuity.max	D3,1 - D0,4	1.50926	0.245508	2.77302	0.00480789	Significant	D3-D0	1-4
TNFRSF10B	OID20981	O14763	NEUROLOGY	Timepoint:Acuity.max	D3,3 - D0,4	0.674891	0.110181	1.2396	0.00481062	Significant	D3-D0	3-4
RETN	OID20327	Q9HD89	CARDIOMETABOLIC	Timepoint:Acuity.max	D0,2 - D0,3	0.500975	0.0819679	0.919982	0.00481169	Significant	D0-D0	2-3
FABP4	OID20245	P15090	CARDIOMETABOLIC	Timepoint:Acuity.max	D0,1 - D0,4	1.09544	0.179131	2.01175	0.00481229	Significant	D0-D0	1-4
ICAM1	OID20411	P05362	CARDIOMETABOLIC	Timepoint:Acuity.max	D7,3 - D0,5	0.428266	0.0698312	0.7867	0.00481657	Significant	D7-D0	3-5
COMP	OID20405	P49747	CARDIOMETABOLIC	Timepoint:Acuity.max	D7,3 - D0,5	-0.639994	-1.17585	-0.104133	0.00481804	Significant	D7-D0	3-5
NPPB	OID20049	P16860	CARDIOMETABOLIC	Timepoint:Acuity.max	D3,2 - D7,2	-0.792743	-1.45577	-0.129717	0.00482274	Significant	D3-D7	2-2
PLAT	OID20247	P00750	CARDIOMETABOLIC	Timepoint:Acuity.max	D3,3 - D0,5	0.682388	0.110994	1.25378	0.00482294	Significant	D3-D0	3-5
VMO1	OID21381	Q7Z5L0	ONCOLOGY	Timepoint:Acuity.max	D3,1 - D3,4	1.05446	0.171298	1.93762	0.00482566	Significant	D3-D3	1-4
CDH2	OID20170	P19022	CARDIOMETABOLIC	Timepoint:Acuity.max	D0,1 - D3,2	-0.477654	-0.877494	-0.0778131	0.00482956	Significant	D0-D3	1-2
FCRL5	OID21111	Q96RD9	NEUROLOGY	Timepoint:Acuity.max	D7,2 - D7,3	0.573168	0.0931927	1.05314	0.00482964	Significant	D7-D7	2-3
SCARF1	OID20297	Q14162	CARDIOMETABOLIC	Timepoint:Acuity.max	D3,3 - D7,3	-0.345739	-0.63506	-0.0564185	0.00483041	Significant	D3-D7	3-3
GP1BA	OID20381	P07359	CARDIOMETABOLIC	Timepoint:Acuity.max	D0,2 - D7,3	-0.338376	-0.621762	-0.0549907	0.00483669	Significant	D0-D7	2-3
STX8	OID20531	Q9UNK0	INFLAMMATION	Timepoint:Acuity.max	D7,1 - D0,5	0.721391	0.116933	1.32585	0.00483727	Significant	D7-D0	1-5
PLAU	OID21124	P00749	NEUROLOGY	Timepoint:Acuity.max	D0,3 - D3,3	0.148039	0.0241804	0.271897	0.00484431	Significant	D0-D3	3-3
IL13RA1	OID21504	P78552	ONCOLOGY	Timepoint:Acuity.max	D7,1 - D3,3	0.330547	0.0536695	0.607425	0.00484537	Significant	D7-D3	1-3
CTSD	OID20358	P07339	CARDIOMETABOLIC	Timepoint:Acuity.max	D7,2 - D3,4	0.709428	0.11489	1.30397	0.00484813	Significant	D7-D3	2-4
IL32	OID20605	P24001	INFLAMMATION	Timepoint:Acuity.max	D7,2 - D3,4	0.817645	0.132468	1.50282	0.00485212	Significant	D7-D3	2-4
DECR1	OID20579	Q16698	INFLAMMATION	Timepoint:Acuity.max	D3,2 - D0,5	1.47302	0.238613	2.70743	0.00485224	Significant	D3-D0	2-5
ENPP5	OID20736	Q9UJA9	INFLAMMATION	Timepoint:Acuity.max	D7,1 - D0,2	-0.372876	-0.685097	-0.0606546	0.00485642	Significant	D7-D0	1-2
ENPP2	OID20288	Q13822	CARDIOMETABOLIC	Timepoint:Acuity.max	D3,2 - D7,3	0.3394	0.0552275	0.623573	0.00485854	Significant	D3-D7	2-3
CD300C	OID21010	Q08708	NEUROLOGY	Timepoint:Acuity.max	D7,2 - D7,4	1.26549	0.205276	2.3257	0.00486007	Significant	D7-D7	2-4
COX5B	OID21297	P10606	ONCOLOGY	Timepoint:Acuity.max	D0,1 - D7,2	-1.41101	-2.59358	-0.228435	0.00486378	Significant	D0-D7	1-2
BCR	OID20558	P11274	INFLAMMATION	Timepoint:Acuity.max	D3,2 - D0,4	1.04486	0.169041	1.92068	0.00486615	Significant	D3-D0	2-4
CELA3A	OID20298	P09093	CARDIOMETABOLIC	Timepoint:Acuity.max	D0,3 - D3,3	-0.297216	-0.54599	-0.0484416	0.00487822	Significant	D0-D3	3-3
CDC27	OID21238	P30260	ONCOLOGY	Timepoint:Acuity.max	D3,2 - D7,3	0.526338	0.0850656	0.96761	0.00487899	Significant	D3-D7	2-3
EZR	OID21017	P15311	NEUROLOGY	Timepoint:Acuity.max	D0,2 - D7,4	1.07505	0.174156	1.97594	0.00488111	Significant	D0-D7	2-4
CELA3A	OID20298	P09093	CARDIOMETABOLIC	Timepoint:Acuity.max	D7,3 - D0,5	0.838531	0.135976	1.54109	0.00488153	Significant	D7-D0	3-5
EPHB4	OID20242	P54760	CARDIOMETABOLIC	Timepoint:Acuity.max	D3,1 - D0,2	0.507446	0.0824592	0.932433	0.00488795	Significant	D3-D0	1-2
CLEC14A	OID21090	Q86T13	NEUROLOGY	Timepoint:Acuity.max	D3,1 - D7,1	-0.357392	-0.656554	-0.0582305	0.00488816	Significant	D3-D7	1-1
ST3GAL1	OID21322	Q11201	ONCOLOGY	Timepoint:Acuity.max	D0,2 - D0,4	0.490886	0.0796109	0.90216	0.00489645	Significant	D0-D0	2-4
CD300C	OID21010	Q08708	NEUROLOGY	Timepoint:Acuity.max	D3,1 - D0,3	0.570173	0.0925803	1.04777	0.00489735	Significant	D3-D0	1-3
FLT1	OID21301	P17948	ONCOLOGY	Timepoint:Acuity.max	D7,1 - D3,2	0.636353	0.102853	1.16985	0.00490261	Significant	D7-D3	1-2
NID1	OID20362	P14543	CARDIOMETABOLIC	Timepoint:Acuity.max	D0,1 - D7,3	0.446615	0.072271	0.820959	0.00490653	Significant	D0-D7	1-3
CD14	OID20378	P08571	CARDIOMETABOLIC	Timepoint:Acuity.max	D7,2 - D7,4	1.79526	0.290464	3.30005	0.00490701	Significant	D7-D7	2-4
CXCL13	OID21024	O43927	NEUROLOGY	Timepoint:Acuity.max	D3,1 - D0,3	0.7717	0.125073	1.41833	0.00490878	Significant	D3-D0	1-3
WFDC2	OID21505	Q14508	ONCOLOGY	Timepoint:Acuity.max	D0,3 - D3,3	-0.317434	-0.583228	-0.0516401	0.00490984	Significant	D0-D3	3-3
ADGRE2	OID20755	Q9UHX3	INFLAMMATION	Timepoint:Acuity.max	D3,1 - D7,3	0.48573	0.0784739	0.892987	0.00491139	Significant	D3-D7	1-3
DEFB4A_DEFB4B	OID21373	O15263	ONCOLOGY	Timepoint:Acuity.max	D7,1 - D0,5	1.94638	0.314602	3.57817	0.00491407	Significant	D7-D0	1-5
CD209	OID20262	Q9NNX6	CARDIOMETABOLIC	Timepoint:Acuity.max	D0,2 - D3,3	0.293673	0.0476599	0.539687	0.0049182	Significant	D0-D3	2-3
DNER	OID20712	Q8NFT8	INFLAMMATION	Timepoint:Acuity.max	D7,2 - D0,5	-0.350782	-0.644646	-0.056917	0.00492245	Significant	D7-D0	2-5
SLITRK2	OID21409	Q9H156	ONCOLOGY	Timepoint:Acuity.max	D7,1 - D7,3	0.49589	0.0800549	0.911724	0.00492296	Significant	D7-D7	1-3
IRAK1	OID20485	P51617	INFLAMMATION	Timepoint:Acuity.max	D0,2 - D7,2	-0.610384	-1.12173	-0.0990372	0.00492305	Significant	D0-D7	2-2
EIF4G1	OID20625	Q04637	INFLAMMATION	Timepoint:Acuity.max	D7,1 - D0,3	1.38504	0.223189	2.54688	0.00492454	Significant	D7-D0	1-3
PDP1	OID21176	Q9P0J1	ONCOLOGY	Timepoint:Acuity.max	D0,1 - D7,2	-1.23757	-2.27566	-0.199492	0.00492576	Significant	D0-D7	1-2
CXCL8	OID20153	P10145	CARDIOMETABOLIC	Timepoint:Acuity.max	D3,1 - D0,3	0.821731	0.132648	1.51081	0.00493141	Significant	D3-D0	1-3
ANGPTL3	OID20407	Q9Y5C1	CARDIOMETABOLIC	Timepoint:Acuity.max	D0,3 - D3,3	0.193713	0.0314327	0.355994	0.00493172	Significant	D0-D3	3-3
PLAU	OID21124	P00749	NEUROLOGY	Timepoint:Acuity.max	D7,2 - D0,3	0.287034	0.046475	0.527594	0.0049323	Significant	D7-D0	2-3
MESD	OID21099	Q14696	NEUROLOGY	Timepoint:Acuity.max	D7,2 - D7,3	0.77149	0.124243	1.41874	0.00493305	Significant	D7-D7	2-3
PTPRF	OID20310	P10586	CARDIOMETABOLIC	Timepoint:Acuity.max	D3,2 - D3,3	0.276255	0.0446967	0.507813	0.0049378	Significant	D3-D3	2-3
B4GALT1	OID20780	P15291	INFLAMMATION	Timepoint:Acuity.max	D0,3 - D0,4	0.464379	0.0749771	0.85378	0.00493864	Significant	D0-D0	3-4
TNFSF14	OID20953	O43557	NEUROLOGY	Timepoint:Acuity.max	D3,1 - D7,3	0.635388	0.102353	1.16842	0.00493909	Significant	D3-D7	1-3
LDLR	OID20240	P01130	CARDIOMETABOLIC	Timepoint:Acuity.max	D0,2 - D0,5	0.630849	0.102025	1.15967	0.00494208	Significant	D0-D0	2-5
PPP1R12A	OID21475	O14974	ONCOLOGY	Timepoint:Acuity.max	D3,2 - D0,5	1.47503	0.23738	2.71268	0.00494925	Significant	D3-D0	2-5
TNFRSF1B	OID21145	P20333	NEUROLOGY	Timepoint:Acuity.max	D0,1 - D3,2	-0.57298	-1.05308	-0.092877	0.00495763	Significant	D0-D3	1-2
MZT1	OID21186	Q08AG7	ONCOLOGY	Timepoint:Acuity.max	D0,1 - D7,2	-0.34007	-0.625454	-0.0546866	0.00496038	Significant	D0-D7	1-2
LY96	OID20945	Q9Y6Y9	NEUROLOGY	Timepoint:Acuity.max	D3,2 - D0,3	0.305893	0.0495023	0.562283	0.00496058	Significant	D3-D0	2-3
CXCL12	OID20464	P48061	INFLAMMATION	Timepoint:Acuity.max	D3,2 - D3,4	0.677736	0.108924	1.24655	0.00496522	Significant	D3-D3	2-4
CLEC4D	OID20609	Q8WXI8	INFLAMMATION	Timepoint:Acuity.max	D0,1 - D0,4	0.911161	0.147468	1.67486	0.0049657	Significant	D0-D0	1-4
TIMP1	OID20418	P01033	CARDIOMETABOLIC	Timepoint:Acuity.max	D7,2 - D7,4	1.36622	0.219968	2.51247	0.00498486	Significant	D7-D7	2-4
PPP1R12A	OID21475	O14974	ONCOLOGY	Timepoint:Acuity.max	D7,2 - D0,4	1.34868	0.216473	2.48088	0.00498669	Significant	D7-D0	2-4
LCN2	OID20392	P80188	CARDIOMETABOLIC	Timepoint:Acuity.max	D7,1 - D3,2	0.744707	0.119764	1.36965	0.0049868	Significant	D7-D3	1-2
CASP2	OID20555	P42575	INFLAMMATION	Timepoint:Acuity.max	D7,1 - D0,3	0.591197	0.0948496	1.08754	0.00499047	Significant	D7-D0	1-3
FGF23	OID21411	Q9GZV9	ONCOLOGY	Timepoint:Acuity.max	D7,2 - D3,4	1.56078	0.250496	2.87107	0.00499251	Significant	D7-D3	2-4
IL4R	OID20576	P24394	INFLAMMATION	Timepoint:Acuity.max	D0,1 - D0,4	0.880726	0.142088	1.61936	0.00499783	Significant	D0-D0	1-4
CD302	OID21328	Q8IX05	ONCOLOGY	Timepoint:Acuity.max	D3,1 - D3,3	0.657757	0.10584	1.20967	0.00500047	Significant	D3-D3	1-3
FCAR	OID20564	P24071	INFLAMMATION	Timepoint:Acuity.max	D7,2 - D0,5	0.516343	0.0834066	0.949279	0.00500116	Significant	D7-D0	2-5
LTBR	OID20768	P36941	INFLAMMATION	Timepoint:Acuity.max	D3,1 - D7,2	-0.592687	-1.08981	-0.0955664	0.00500118	Significant	D3-D7	1-2
SIGLEC9	OID21390	Q9Y336	ONCOLOGY	Timepoint:Acuity.max	D7,1 - D7,4	0.96443	0.154809	1.77405	0.00500298	Significant	D7-D7	1-4
CD164	OID21080	Q04900	NEUROLOGY	Timepoint:Acuity.max	D7,2 - D7,3	0.26968	0.0432322	0.496127	0.00500466	Significant	D7-D7	2-3
B4GALT1	OID20780	P15291	INFLAMMATION	Timepoint:Acuity.max	D7,1 - D7,4	1.59803	0.25671	2.93936	0.00500592	Significant	D7-D7	1-4
GP6	OID21091	Q9HCN6	NEUROLOGY	Timepoint:Acuity.max	D3,3 - D7,3	-0.523137	-0.96198	-0.0842933	0.00501046	Significant	D3-D7	3-3
SKAP2	OID20761	O75563	INFLAMMATION	Timepoint:Acuity.max	D7,2 - D0,4	1.31472	0.210637	2.4188	0.0050148	Significant	D7-D0	2-4
CD2AP	OID20177	Q9Y5K6	CARDIOMETABOLIC	Timepoint:Acuity.max	D3,2 - D3,3	0.765716	0.122702	1.40873	0.00501481	Significant	D3-D3	2-3
PLAUR	OID20764	Q03405	INFLAMMATION	Timepoint:Acuity.max	D7,1 - D7,4	1.28801	0.206784	2.36924	0.00501504	Significant	D7-D7	1-4
CD97	OID20260	P48960	CARDIOMETABOLIC	Timepoint:Acuity.max	D7,2 - D7,3	0.372965	0.0598773	0.686053	0.00501591	Significant	D7-D7	2-3
SSC4D	OID20182	Q8WTU2	CARDIOMETABOLIC	Timepoint:Acuity.max	D3,2 - D3,4	-1.27225	-2.34022	-0.204282	0.00501835	Significant	D3-D3	2-4
NEFL	OID20871	P07196	NEUROLOGY	Timepoint:Acuity.max	D3,2 - D3,4	0.983802	0.157686	1.80992	0.00501836	Significant	D3-D3	2-4
ADH4	OID20117	P08319	CARDIOMETABOLIC	Timepoint:Acuity.max	D3,2 - D7,3	-0.875161	-1.61016	-0.140162	0.00502607	Significant	D3-D7	2-3
MFGE8	OID21134	Q08431	NEUROLOGY	Timepoint:Acuity.max	D7,2 - D7,4	1.53305	0.245817	2.82029	0.00503555	Significant	D7-D7	2-4
NADK	OID20178	O95544	CARDIOMETABOLIC	Timepoint:Acuity.max	D3,1 - D7,2	0.912463	0.146297	1.67863	0.00503561	Significant	D3-D7	1-2
SFTPA1	OID21165	Q8IWL2	ONCOLOGY	Timepoint:Acuity.max	D3,2 - D0,5	0.568291	0.0911857	1.0454	0.00504234	Significant	D3-D0	2-5
CLEC5A	OID20165	Q9NY25	CARDIOMETABOLIC	Timepoint:Acuity.max	D3,1 - D7,1	-0.490304	-0.901567	-0.0790414	0.00504722	Significant	D3-D7	1-1
PILRB	OID20197	Q9UKJ0	CARDIOMETABOLIC	Timepoint:Acuity.max	D3,2 - D7,2	-0.220855	-0.406066	-0.0356451	0.00504745	Significant	D3-D7	2-2
COL6A3	OID20292	P12111	CARDIOMETABOLIC	Timepoint:Acuity.max	D0,1 - D3,2	-0.811018	-1.49145	-0.130585	0.00504879	Significant	D0-D3	1-2
IL10RB	OID20696	Q08334	INFLAMMATION	Timepoint:Acuity.max	D0,1 - D3,2	-0.407336	-0.749057	-0.0656155	0.00505076	Significant	D0-D3	1-2
PECAM1	OID21131	P16284	NEUROLOGY	Timepoint:Acuity.max	D3,2 - D0,4	0.369364	0.0590371	0.679691	0.00505231	Significant	D3-D0	2-4
SELE	OID20290	P16581	CARDIOMETABOLIC	Timepoint:Acuity.max	D0,1 - D7,1	-0.355336	-0.653378	-0.0572938	0.00505386	Significant	D0-D7	1-1
SIGLEC7	OID20190	Q9Y286	CARDIOMETABOLIC	Timepoint:Acuity.max	D0,1 - D3,4	0.474626	0.0759088	0.873343	0.00505642	Significant	D0-D3	1-4
SLAMF7	OID20602	Q9NQ25	INFLAMMATION	Timepoint:Acuity.max	D0,2 - D7,3	0.448243	0.0718087	0.824677	0.00505674	Significant	D0-D7	2-3
STK4	OID20140	Q13043	CARDIOMETABOLIC	Timepoint:Acuity.max	D3,2 - D0,5	0.625404	0.0998949	1.15091	0.00506248	Significant	D3-D0	2-5
RTN4R	OID21424	Q9BZR6	ONCOLOGY	Timepoint:Acuity.max	D3,1 - D7,1	-0.438379	-0.806092	-0.0706656	0.00506271	Significant	D3-D7	1-1
RCOR1	OID20073	Q9UKL0	CARDIOMETABOLIC	Timepoint:Acuity.max	D7,2 - D0,5	0.327834	0.0524974	0.60317	0.005066	Significant	D7-D0	2-5
LGALS3	OID20284	P17931	CARDIOMETABOLIC	Timepoint:Acuity.max	D0,1 - D3,1	0.303559	0.0488051	0.558313	0.00507248	Significant	D0-D3	1-1
MMP13	OID20807	P45452	NEUROLOGY	Timepoint:Acuity.max	D3,1 - D7,3	0.574756	0.0918417	1.05767	0.00508598	Significant	D3-D7	1-3
CA6	OID21096	P23280	NEUROLOGY	Timepoint:Acuity.max	D7,3 - D3,4	-0.565189	-1.04025	-0.0901245	0.00508614	Significant	D7-D3	3-4
LBR	OID21034	Q14739	NEUROLOGY	Timepoint:Acuity.max	D0,1 - D7,3	0.684433	0.109263	1.2596	0.00508642	Significant	D0-D7	1-3
CRKL	OID20742	P46109	INFLAMMATION	Timepoint:Acuity.max	D7,2 - D0,4	1.17927	0.187967	2.17058	0.00509534	Significant	D7-D0	2-4
ADAM22	OID21001	Q9P0K1	NEUROLOGY	Timepoint:Acuity.max	D0,2 - D7,3	-0.450213	-0.828463	-0.0719639	0.00509713	Significant	D0-D7	2-3
DCN	OID20106	P07585	CARDIOMETABOLIC	Timepoint:Acuity.max	D0,1 - D0,5	0.717655	0.115005	1.3203	0.00510014	Significant	D0-D0	1-5
VCAM1	OID20396	P19320	CARDIOMETABOLIC	Timepoint:Acuity.max	D0,1 - D0,4	0.528551	0.0847701	0.972331	0.00510559	Significant	D0-D0	1-4
IRAK1	OID20485	P51617	INFLAMMATION	Timepoint:Acuity.max	D3,2 - D7,3	0.677795	0.107909	1.24768	0.00510839	Significant	D3-D7	2-3
RGMA	OID21065	Q96B86	NEUROLOGY	Timepoint:Acuity.max	D7,1 - D0,4	-0.560271	-1.03103	-0.0895158	0.00511084	Significant	D7-D0	1-4
CCL17	OID20745	Q92583	INFLAMMATION	Timepoint:Acuity.max	D0,1 - D3,4	-1.34359	-2.47325	-0.213931	0.00511314	Significant	D0-D3	1-4
PI3	OID20326	P19957	CARDIOMETABOLIC	Timepoint:Acuity.max	D7,1 - D0,4	1.14225	0.182012	2.10249	0.00511656	Significant	D7-D0	1-4
CD59	OID20339	P13987	CARDIOMETABOLIC	Timepoint:Acuity.max	D3,2 - D0,3	0.44833	0.0717444	0.824916	0.00511835	Significant	D3-D0	2-3
TXNDC15	OID21495	Q96J42	ONCOLOGY	Timepoint:Acuity.max	D0,2 - D3,2	-0.1574	-0.289515	-0.0252856	0.00512115	Significant	D0-D3	2-2
CTSB	OID20276	P07858	CARDIOMETABOLIC	Timepoint:Acuity.max	D3,1 - D0,2	0.706518	0.11257	1.30047	0.00512628	Significant	D3-D0	1-2
DCTN1	OID21399	Q14203	ONCOLOGY	Timepoint:Acuity.max	D7,2 - D0,5	1.0039	0.159669	1.84813	0.00512997	Significant	D7-D0	2-5
SLITRK2	OID21409	Q9H156	ONCOLOGY	Timepoint:Acuity.max	D0,3 - D3,3	0.152906	0.0245201	0.281293	0.00513129	Significant	D0-D3	3-3
GH1	OID20220	P01241	CARDIOMETABOLIC	Timepoint:Acuity.max	D7,1 - D0,3	1.62014	0.257686	2.98259	0.00513243	Significant	D7-D0	1-3
ADAMTS15	OID21275	Q8TE58	ONCOLOGY	Timepoint:Acuity.max	D7,2 - D7,4	1.52328	0.242886	2.80368	0.00513351	Significant	D7-D7	2-4
PDGFRA	OID20133	P16234	CARDIOMETABOLIC	Timepoint:Acuity.max	D3,1 - D0,5	0.590294	0.094355	1.08623	0.00513624	Significant	D3-D0	1-5
GDF15	OID20251	Q99988	CARDIOMETABOLIC	Timepoint:Acuity.max	D0,2 - D0,5	0.988562	0.158317	1.81881	0.00513846	Significant	D0-D0	2-5
NOS3	OID20834	P29474	NEUROLOGY	Timepoint:Acuity.max	D0,1 - D7,1	-0.468171	-0.861493	-0.0748494	0.0051434	Significant	D0-D7	1-1
IL15RA	OID20498	Q13261	INFLAMMATION	Timepoint:Acuity.max	D3,2 - D7,3	0.329119	0.0522773	0.60596	0.00514848	Significant	D3-D7	2-3
SH2B3	OID21222	Q9UQQ2	ONCOLOGY	Timepoint:Acuity.max	D7,2 - D0,4	1.0102	0.160341	1.86005	0.00516049	Significant	D7-D0	2-4
GZMA	OID20663	P12544	INFLAMMATION	Timepoint:Acuity.max	D7,3 - D0,4	0.451443	0.0717746	0.831111	0.00516332	Significant	D7-D0	3-4
SELE	OID20290	P16581	CARDIOMETABOLIC	Timepoint:Acuity.max	D7,2 - D0,4	0.549708	0.0880061	1.01141	0.00516563	Significant	D7-D0	2-4
SIGLEC1	OID20690	Q9BZZ2	INFLAMMATION	Timepoint:Acuity.max	D7,2 - D3,3	0.410486	0.0654866	0.755485	0.00516851	Significant	D7-D3	2-3
XG	OID20259	P55808	CARDIOMETABOLIC	Timepoint:Acuity.max	D3,2 - D7,2	-0.30664	-0.564233	-0.0490475	0.00517111	Significant	D3-D7	2-2
MFGE8	OID21134	Q08431	NEUROLOGY	Timepoint:Acuity.max	D0,1 - D7,1	-0.529875	-0.975293	-0.0844574	0.00517789	Significant	D0-D7	1-1
PGF	OID20673	P49763	INFLAMMATION	Timepoint:Acuity.max	D3,2 - D0,3	0.429148	0.0685055	0.78979	0.0051859	Significant	D3-D0	2-3
NOS3	OID20834	P29474	NEUROLOGY	Timepoint:Acuity.max	D7,1 - D7,4	1.44608	0.229585	2.66258	0.00518628	Significant	D7-D7	1-4
TXNDC5	OID21012	Q8NBS9	NEUROLOGY	Timepoint:Acuity.max	D3,1 - D0,3	0.720601	0.114379	1.32682	0.00518929	Significant	D3-D0	1-3
PDLIM7	OID20729	Q9NR12	INFLAMMATION	Timepoint:Acuity.max	D7,2 - D7,3	1.21294	0.192099	2.23377	0.0051896	Significant	D7-D7	2-3
ICAM5	OID20145	Q9UMF0	CARDIOMETABOLIC	Timepoint:Acuity.max	D7,1 - D7,4	1.15034	0.18256	2.11813	0.00519031	Significant	D7-D7	1-4
PRL	OID21033	P01236	NEUROLOGY	Timepoint:Acuity.max	D0,1 - D3,1	-0.773233	-1.42303	-0.123432	0.00519691	Significant	D0-D3	1-1
CD160	OID20647	O95971	INFLAMMATION	Timepoint:Acuity.max	D3,3 - D7,3	-0.324441	-0.597104	-0.0517774	0.00519744	Significant	D3-D7	3-3
IL18BP	OID20348	O95998	CARDIOMETABOLIC	Timepoint:Acuity.max	D0,2 - D7,3	0.361314	0.0573506	0.665277	0.00520236	Significant	D0-D7	2-3
CA12	OID21344	O43570	ONCOLOGY	Timepoint:Acuity.max	D7,1 - D0,5	0.723971	0.115109	1.33283	0.00520424	Significant	D7-D0	1-5
TMPRSS15	OID21364	P98073	ONCOLOGY	Timepoint:Acuity.max	D7,2 - D7,3	0.431871	0.0684204	0.795321	0.00521203	Significant	D7-D7	2-3
IL17C	OID20477	Q9P0M4	INFLAMMATION	Timepoint:Acuity.max	D3,1 - D0,4	1.07645	0.170484	1.98241	0.00521325	Significant	D3-D0	1-4
FUT3_FUT5	OID21013	P21217_Q11128	NEUROLOGY	Timepoint:Acuity.max	D3,1 - D7,3	0.763457	0.120988	1.40593	0.00522254	Significant	D3-D7	1-3
F2R	OID20691	P25116	INFLAMMATION	Timepoint:Acuity.max	D3,1 - D0,3	0.610124	0.0966712	1.12358	0.00522405	Significant	D3-D0	1-3
LILRA5	OID20209	A6NI73	CARDIOMETABOLIC	Timepoint:Acuity.max	D0,2 - D7,4	0.929669	0.14731	1.71203	0.00522453	Significant	D0-D7	2-4
HSPB6	OID21408	O14558	ONCOLOGY	Timepoint:Acuity.max	D0,1 - D0,4	1.06539	0.169208	1.96158	0.0052249	Significant	D0-D0	1-4
GP6	OID21091	Q9HCN6	NEUROLOGY	Timepoint:Acuity.max	D0,2 - D7,3	-0.663553	-1.22222	-0.104882	0.00522611	Significant	D0-D7	2-3
FBP1	OID20227	P09467	CARDIOMETABOLIC	Timepoint:Acuity.max	D0,2 - D3,3	0.708871	0.112174	1.30557	0.00524039	Significant	D0-D3	2-3
TIMP1	OID20418	P01033	CARDIOMETABOLIC	Timepoint:Acuity.max	D3,1 - D7,4	1.40389	0.222173	2.58561	0.00524064	Significant	D3-D7	1-4
LAIR2	OID20965	Q6ISS4	NEUROLOGY	Timepoint:Acuity.max	D3,1 - D7,2	-1.11527	-2.05275	-0.177791	0.00524319	Significant	D3-D7	1-2
CA13	OID20225	Q8N1Q1	CARDIOMETABOLIC	Timepoint:Acuity.max	D7,1 - D0,2	1.28471	0.202749	2.36668	0.00524604	Significant	D7-D0	1-2
CD93	OID20397	Q9NPY3	CARDIOMETABOLIC	Timepoint:Acuity.max	D3,1 - D7,2	-0.464284	-0.854909	-0.0736589	0.00524806	Significant	D3-D7	1-2
BRK1	OID20883	Q8WUW1	NEUROLOGY	Timepoint:Acuity.max	D0,2 - D0,4	0.806423	0.127747	1.4851	0.00525102	Significant	D0-D0	2-4
LRIG1	OID21429	Q96JA1	ONCOLOGY	Timepoint:Acuity.max	D7,1 - D7,3	0.591932	0.0933895	1.09048	0.00525396	Significant	D7-D7	1-3
SRPK2	OID20502	P78362	INFLAMMATION	Timepoint:Acuity.max	D7,1 - D0,3	0.604599	0.0953376	1.11386	0.00525784	Significant	D7-D0	1-3
TIMP3	OID20684	P35625	INFLAMMATION	Timepoint:Acuity.max	D3,3 - D0,5	1.05004	0.166251	1.93383	0.00526094	Significant	D3-D0	3-5
LAIR2	OID20965	Q6ISS4	NEUROLOGY	Timepoint:Acuity.max	D0,1 - D3,1	-0.40799	-0.751077	-0.0649025	0.00526434	Significant	D0-D3	1-1
FKBP5	OID20937	Q13451	NEUROLOGY	Timepoint:Acuity.max	D7,1 - D7,3	1.20888	0.19041	2.22735	0.00527489	Significant	D7-D7	1-3
ITIH3	OID20352	Q06033	CARDIOMETABOLIC	Timepoint:Acuity.max	D7,1 - D7,3	0.516297	0.0813516	0.951242	0.00527896	Significant	D7-D7	1-3
CCL19	OID21030	Q99731	NEUROLOGY	Timepoint:Acuity.max	D3,1 - D7,4	2.00514	0.316366	3.69392	0.00527973	Significant	D3-D7	1-4
ANGPTL1	OID20211	O95841	CARDIOMETABOLIC	Timepoint:Acuity.max	D0,2 - D0,5	0.58043	0.0917968	1.06906	0.0052813	Significant	D0-D0	2-5
AXL	OID20363	P30530	CARDIOMETABOLIC	Timepoint:Acuity.max	D0,3 - D7,3	-0.191267	-0.352191	-0.0303434	0.00528423	Significant	D0-D7	3-3
PLA2G15	OID21473	Q8NCC3	ONCOLOGY	Timepoint:Acuity.max	D7,2 - D7,4	0.984341	0.155381	1.8133	0.00528725	Significant	D7-D7	2-4
CLIP2	OID20559	Q9UDT6	INFLAMMATION	Timepoint:Acuity.max	D7,2 - D0,5	1.60737	0.253005	2.96173	0.00528864	Significant	D7-D0	2-5
SIGLEC10	OID20537	Q96LC7	INFLAMMATION	Timepoint:Acuity.max	D7,3 - D0,5	0.560836	0.0885432	1.03313	0.00529235	Significant	D7-D0	3-5
IL1R2	OID20757	P27930	INFLAMMATION	Timepoint:Acuity.max	D0,2 - D3,4	0.507423	0.0798595	0.934987	0.00529782	Significant	D0-D3	2-4
PRELP	OID20766	P51888	INFLAMMATION	Timepoint:Acuity.max	D7,1 - D7,3	0.609685	0.0960486	1.12332	0.00529789	Significant	D7-D7	1-3
PREB	OID20439	Q9HCU5	INFLAMMATION	Timepoint:Acuity.max	D7,1 - D0,5	0.583938	0.0918649	1.07601	0.00529855	Significant	D7-D0	1-5
EZR	OID21017	P15311	NEUROLOGY	Timepoint:Acuity.max	D0,1 - D3,2	0.362604	0.0572344	0.667974	0.00530043	Significant	D0-D3	1-2
VEGFA	OID20650	P15692	INFLAMMATION	Timepoint:Acuity.max	D3,1 - D0,4	0.849923	0.134236	1.56561	0.00530112	Significant	D3-D0	1-4
SELP	OID20379	P16109	CARDIOMETABOLIC	Timepoint:Acuity.max	D7,2 - D3,4	0.922363	0.145014	1.69971	0.00530433	Significant	D7-D3	2-4
NTRK3	OID21057	Q16288	NEUROLOGY	Timepoint:Acuity.max	D0,1 - D3,2	0.363351	0.0573665	0.669335	0.00531123	Significant	D0-D3	1-2
TSPAN1	OID20078	O60635	CARDIOMETABOLIC	Timepoint:Acuity.max	D3,1 - D7,3	0.765244	0.120671	1.40982	0.00532204	Significant	D3-D7	1-3
CLEC4A	OID20573	Q9UMR7	INFLAMMATION	Timepoint:Acuity.max	D0,1 - D7,2	-0.461186	-0.849574	-0.072797	0.00532356	Significant	D0-D7	1-2
TJAP1	OID21477	Q5JTD0	ONCOLOGY	Timepoint:Acuity.max	D7,2 - D0,4	0.775141	0.121727	1.42856	0.00532447	Significant	D7-D0	2-4
LAG3	OID21315	P18627	ONCOLOGY	Timepoint:Acuity.max	D0,1 - D3,3	0.523586	0.0827129	0.96446	0.00533282	Significant	D0-D3	1-3
DCTPP1	OID20148	Q9H773	CARDIOMETABOLIC	Timepoint:Acuity.max	D0,3 - D0,5	0.551423	0.0868921	1.01595	0.00533491	Significant	D0-D0	3-5
TSHB	OID20129	P01222	CARDIOMETABOLIC	Timepoint:Acuity.max	D0,2 - D3,2	0.399135	0.06317	0.735099	0.00533667	Significant	D0-D3	2-2
TBL1X	OID21220	O60907	ONCOLOGY	Timepoint:Acuity.max	D7,2 - D0,4	0.656812	0.103077	1.21055	0.0053423	Significant	D7-D0	2-4
ADGRE2	OID20755	Q9UHX3	INFLAMMATION	Timepoint:Acuity.max	D7,1 - D3,3	0.496222	0.0779011	0.914542	0.00534639	Significant	D7-D3	1-3
TNFSF12	OID20624	O43508	INFLAMMATION	Timepoint:Acuity.max	D0,4 - D7,4	-1.65328	-3.0467	-0.259864	0.00534736	Significant	D0-D7	4-4
DCBLD2	OID21474	Q96PD2	ONCOLOGY	Timepoint:Acuity.max	D7,1 - D3,4	0.735931	0.115405	1.35646	0.00534897	Significant	D7-D3	1-4
AGRP	OID20658	O00253	INFLAMMATION	Timepoint:Acuity.max	D0,1 - D7,2	-0.631037	-1.1625	-0.0995741	0.00535002	Significant	D0-D7	1-2
CRTAC1	OID20279	Q9NQ79	CARDIOMETABOLIC	Timepoint:Acuity.max	D3,1 - D7,3	-0.548203	-1.01029	-0.0861107	0.00535041	Significant	D3-D7	1-3
CLMP	OID21419	Q9H6B4	ONCOLOGY	Timepoint:Acuity.max	D7,2 - D7,3	0.575846	0.0905778	1.06111	0.00535088	Significant	D7-D7	2-3
REG1B	OID20266	P48304	CARDIOMETABOLIC	Timepoint:Acuity.max	D3,1 - D3,4	1.52265	0.238714	2.80658	0.00535316	Significant	D3-D3	1-4
CRELD2	OID20751	Q6UXH1	INFLAMMATION	Timepoint:Acuity.max	D0,1 - D7,2	-0.610486	-1.12467	-0.0962992	0.0053582	Significant	D0-D7	1-2
IL15RA	OID20498	Q13261	INFLAMMATION	Timepoint:Acuity.max	D7,1 - D0,2	0.460111	0.072094	0.848129	0.0053628	Significant	D7-D0	1-2
PPIB	OID20331	P23284	CARDIOMETABOLIC	Timepoint:Acuity.max	D0,1 - D7,1	-0.990339	-1.82499	-0.155688	0.00536323	Significant	D0-D7	1-1
FKBP5	OID20937	Q13451	NEUROLOGY	Timepoint:Acuity.max	D3,1 - D0,3	1.00389	0.157333	1.85045	0.00536763	Significant	D3-D0	1-3
CLPS	OID21156	P04118	NEUROLOGY	Timepoint:Acuity.max	D3,2 - D7,2	-0.45656	-0.840992	-0.0721285	0.00536928	Significant	D3-D7	2-2
VEGFA	OID20650	P15692	INFLAMMATION	Timepoint:Acuity.max	D3,3 - D0,5	0.709712	0.111664	1.30776	0.00538022	Significant	D3-D0	3-5
CEP85	OID21241	Q6P2H3	ONCOLOGY	Timepoint:Acuity.max	D3,2 - D0,4	0.58255	0.0910888	1.07401	0.00539112	Significant	D3-D0	2-4
SIGLEC9	OID21390	Q9Y336	ONCOLOGY	Timepoint:Acuity.max	D7,2 - D7,4	0.905935	0.141927	1.66994	0.00539445	Significant	D7-D7	2-4
TNFSF11	OID20592	O14788	INFLAMMATION	Timepoint:Acuity.max	D3,2 - D0,4	-0.425182	-0.783874	-0.0664901	0.00539695	Significant	D3-D0	2-4
HYOU1	OID20300	Q9Y4L1	CARDIOMETABOLIC	Timepoint:Acuity.max	D3,1 - D7,2	-0.415336	-0.765359	-0.0653121	0.00539876	Significant	D3-D7	1-2
TREM2	OID20731	Q9NZC2	INFLAMMATION	Timepoint:Acuity.max	D7,1 - D0,2	0.70918	0.111135	1.30723	0.00540336	Significant	D7-D0	1-2
CTSS	OID21056	P25774	NEUROLOGY	Timepoint:Acuity.max	D3,1 - D0,3	0.396662	0.0620663	0.731257	0.00540442	Significant	D3-D0	1-3
CEACAM8	OID20102	P31997	CARDIOMETABOLIC	Timepoint:Acuity.max	D0,1 - D3,3	0.685702	0.107852	1.26355	0.00540937	Significant	D0-D3	1-3
LRP11	OID20185	Q86VZ4	CARDIOMETABOLIC	Timepoint:Acuity.max	D7,1 - D0,4	0.58965	0.0922915	1.08701	0.00540977	Significant	D7-D0	1-4
FRZB	OID20968	Q92765	NEUROLOGY	Timepoint:Acuity.max	D3,1 - D7,3	0.801151	0.125165	1.47714	0.00541096	Significant	D3-D7	1-3
TNFSF14	OID20953	O43557	NEUROLOGY	Timepoint:Acuity.max	D7,3 - D0,5	0.635887	0.0993821	1.17239	0.00541651	Significant	D7-D0	3-5
SEMA3F	OID20186	Q13275	CARDIOMETABOLIC	Timepoint:Acuity.max	D3,2 - D0,3	0.327887	0.0514179	0.604357	0.00541678	Significant	D3-D0	2-3
BST2	OID21029	Q10589	NEUROLOGY	Timepoint:Acuity.max	D7,2 - D0,3	0.827268	0.130076	1.52446	0.0054203	Significant	D7-D0	2-3
RSPO3	OID21415	Q9BXY4	ONCOLOGY	Timepoint:Acuity.max	D3,1 - D3,4	1.0507	0.163901	1.93751	0.00543169	Significant	D3-D3	1-4
REG3A	OID20258	Q06141	CARDIOMETABOLIC	Timepoint:Acuity.max	D7,2 - D7,4	2.57551	0.402797	4.74822	0.00543235	Significant	D7-D7	2-4
MVK	OID20459	Q03426	INFLAMMATION	Timepoint:Acuity.max	D0,1 - D7,2	-0.78511	-1.44764	-0.122577	0.00543402	Significant	D0-D7	1-2
IGF2R	OID21146	P11717	NEUROLOGY	Timepoint:Acuity.max	D3,1 - D7,1	-0.279199	-0.514478	-0.0439198	0.00543719	Significant	D3-D7	1-1
NTproBNP	OID20125	NTproBNP	CARDIOMETABOLIC	Timepoint:Acuity.max	D7,1 - D0,2	1.50927	0.235862	2.78267	0.00543735	Significant	D7-D0	1-2
MFGE8	OID21134	Q08431	NEUROLOGY	Timepoint:Acuity.max	D7,1 - D3,4	0.823736	0.128406	1.51907	0.00543904	Significant	D7-D3	1-4
CD74	OID21040	P04233	NEUROLOGY	Timepoint:Acuity.max	D7,1 - D0,2	0.71573	0.11189	1.31957	0.00544084	Significant	D7-D0	1-2
SERPINA9	OID21284	Q86WD7	ONCOLOGY	Timepoint:Acuity.max	D3,2 - D0,4	0.867847	0.135822	1.59987	0.00544112	Significant	D3-D0	2-4
JCHAIN	OID20494	P01591	INFLAMMATION	Timepoint:Acuity.max	D7,1 - D0,5	0.906029	0.141326	1.67073	0.00544383	Significant	D7-D0	1-5
CD4	OID20584	P01730	INFLAMMATION	Timepoint:Acuity.max	D3,2 - D7,3	0.32113	0.0500994	0.59216	0.00544385	Significant	D3-D7	2-3
CREG1	OID21515	O75629	ONCOLOGY	Timepoint:Acuity.max	D7,1 - D3,3	0.524746	0.0818454	0.967647	0.00544413	Significant	D7-D3	1-3
FKBP5	OID20937	Q13451	NEUROLOGY	Timepoint:Acuity.max	D3,1 - D3,3	1.01531	0.158311	1.87231	0.00544665	Significant	D3-D3	1-3
CTSC	OID20679	P53634	INFLAMMATION	Timepoint:Acuity.max	D0,1 - D7,3	0.43567	0.0680187	0.80332	0.00545188	Significant	D0-D7	1-3
PLA2G2A	OID20274	P14555	CARDIOMETABOLIC	Timepoint:Acuity.max	D7,1 - D0,2	1.43537	0.223832	2.64691	0.00545387	Significant	D7-D0	1-2
ICAM5	OID20145	Q9UMF0	CARDIOMETABOLIC	Timepoint:Acuity.max	D3,2 - D3,3	0.34636	0.0542751	0.638444	0.00545466	Significant	D3-D3	2-3
CCL8	OID21466	P80075	ONCOLOGY	Timepoint:Acuity.max	D0,2 - D3,3	0.611667	0.0959855	1.12735	0.00545478	Significant	D0-D3	2-3
CCL7	OID20523	P80098	INFLAMMATION	Timepoint:Acuity.max	D3,1 - D7,4	3.13643	0.489528	5.78333	0.00545494	Significant	D3-D7	1-4
NELL2	OID20706	Q99435	INFLAMMATION	Timepoint:Acuity.max	D7,2 - D3,3	0.40003	0.0626424	0.737417	0.00545979	Significant	D7-D3	2-3
CXCL8	OID20997	P10145	NEUROLOGY	Timepoint:Acuity.max	D0,1 - D7,2	0.888211	0.138891	1.63753	0.00546056	Significant	D0-D7	1-2
F7	OID20372	P08709	CARDIOMETABOLIC	Timepoint:Acuity.max	D7,2 - D0,3	0.303551	0.0475094	0.559593	0.00546387	Significant	D7-D0	2-3
LGALS1	OID20154	P09382	CARDIOMETABOLIC	Timepoint:Acuity.max	D0,3 - D3,3	0.232919	0.0365218	0.429317	0.0054713	Significant	D0-D3	3-3
SLITRK6	OID20094	Q9H5Y7	CARDIOMETABOLIC	Timepoint:Acuity.max	D0,1 - D3,2	-0.420189	-0.774618	-0.0657601	0.00547333	Significant	D0-D3	1-2
PTPRF	OID20310	P10586	CARDIOMETABOLIC	Timepoint:Acuity.max	D7,1 - D0,5	0.50569	0.0789068	0.932473	0.00547535	Significant	D7-D0	1-5
CDHR2	OID21282	Q9BYE9	ONCOLOGY	Timepoint:Acuity.max	D0,2 - D0,5	1.06291	0.166951	1.95888	0.00547593	Significant	D0-D0	2-5
NRP1	OID20390	O14786	CARDIOMETABOLIC	Timepoint:Acuity.max	D7,3 - D3,4	0.383601	0.0596387	0.707564	0.00548026	Significant	D7-D3	3-4
CCL21	OID20686	O00585	INFLAMMATION	Timepoint:Acuity.max	D3,2 - D3,4	0.8607	0.133744	1.58766	0.0054895	Significant	D3-D3	2-4
RGMA	OID21065	Q96B86	NEUROLOGY	Timepoint:Acuity.max	D7,3 - D0,5	-0.469184	-0.865134	-0.0732335	0.0054932	Significant	D7-D0	3-5
VPS53	OID21281	Q5VIR6	ONCOLOGY	Timepoint:Acuity.max	D7,2 - D0,4	0.787971	0.122419	1.45352	0.00549452	Significant	D7-D0	2-4
NRP1	OID20390	O14786	CARDIOMETABOLIC	Timepoint:Acuity.max	D3,1 - D0,5	0.39036	0.060868	0.719852	0.0055019	Significant	D3-D0	1-5
FCGR2A	OID20391	P12318	CARDIOMETABOLIC	Timepoint:Acuity.max	D7,2 - D7,4	0.957584	0.148785	1.76638	0.00550259	Significant	D7-D7	2-4
C1QTNF1	OID20367	Q9BXJ1	CARDIOMETABOLIC	Timepoint:Acuity.max	D3,1 - D0,3	0.458968	0.0713938	0.846542	0.0055038	Significant	D3-D0	1-3
IGFBP1	OID20246	P08833	CARDIOMETABOLIC	Timepoint:Acuity.max	D0,1 - D7,3	1.32357	0.206098	2.44103	0.00550573	Significant	D0-D7	1-3
SRP14	OID21324	P37108	ONCOLOGY	Timepoint:Acuity.max	D3,1 - D0,4	0.800127	0.124328	1.47593	0.00550851	Significant	D3-D0	1-4
CD40LG	OID20616	P29965	INFLAMMATION	Timepoint:Acuity.max	D3,2 - D3,3	0.815453	0.126578	1.50433	0.00551702	Significant	D3-D3	2-3
PNPT1	OID20445	Q8TCS8	INFLAMMATION	Timepoint:Acuity.max	D3,2 - D3,3	0.545773	0.0847464	1.0068	0.00551755	Significant	D3-D3	2-3
NELL2	OID20706	Q99435	INFLAMMATION	Timepoint:Acuity.max	D7,2 - D0,4	0.533159	0.0832152	0.983103	0.00552304	Significant	D7-D0	2-4
ANGPTL3	OID20407	Q9Y5C1	CARDIOMETABOLIC	Timepoint:Acuity.max	D7,1 - D0,2	0.509657	0.0791008	0.940214	0.00552375	Significant	D7-D0	1-2
CPB1	OID20289	P15086	CARDIOMETABOLIC	Timepoint:Acuity.max	D7,2 - D7,4	2.11839	0.329302	3.90748	0.00552701	Significant	D7-D7	2-4
ANGPTL1	OID20211	O95841	CARDIOMETABOLIC	Timepoint:Acuity.max	D0,1 - D7,4	1.53028	0.237758	2.82281	0.00552941	Significant	D0-D7	1-4
COL1A1	OID20335	P02452	CARDIOMETABOLIC	Timepoint:Acuity.max	D3,2 - D7,3	0.20443	0.0317384	0.377122	0.00552993	Significant	D3-D7	2-3
SCAMP3	OID21332	O14828	ONCOLOGY	Timepoint:Acuity.max	D7,1 - D0,3	1.35522	0.210027	2.50041	0.00553253	Significant	D7-D0	1-3
CXCL10	OID20697	P02778	INFLAMMATION	Timepoint:Acuity.max	D3,1 - D0,5	1.31394	0.204492	2.4234	0.00553415	Significant	D3-D0	1-5
FGR	OID20828	P09769	NEUROLOGY	Timepoint:Acuity.max	D0,2 - D3,2	-0.377813	-0.696603	-0.0590234	0.00553436	Significant	D0-D3	2-2
SMOC1	OID21461	Q9H4F8	ONCOLOGY	Timepoint:Acuity.max	D7,3 - D0,5	1.09934	0.170251	2.02842	0.00554628	Significant	D7-D0	3-5
ACE2	OID20105	Q9BYF1	CARDIOMETABOLIC	Timepoint:Acuity.max	D0,3 - D3,3	-0.341547	-0.629818	-0.0532762	0.00555377	Significant	D0-D3	3-3
SCARF1	OID20297	Q14162	CARDIOMETABOLIC	Timepoint:Acuity.max	D3,1 - D0,3	0.562685	0.0872327	1.03814	0.0055559	Significant	D3-D0	1-3
SCAMP3	OID21332	O14828	ONCOLOGY	Timepoint:Acuity.max	D7,1 - D3,3	1.36806	0.211682	2.52444	0.00555802	Significant	D7-D3	1-3
CERT	OID20857	Q9Y5P4	NEUROLOGY	Timepoint:Acuity.max	D3,1 - D3,3	0.563997	0.0872792	1.04071	0.00556087	Significant	D3-D3	1-3
WWP2	OID20926	O00308	NEUROLOGY	Timepoint:Acuity.max	D7,1 - D3,3	0.77811	0.12036	1.43586	0.00556297	Significant	D7-D3	1-3
MAP3K5	OID21253	Q99683	ONCOLOGY	Timepoint:Acuity.max	D0,1 - D3,2	-0.867259	-1.60028	-0.134238	0.00556388	Significant	D0-D3	1-2
FASLG	OID20665	P48023	INFLAMMATION	Timepoint:Acuity.max	D0,2 - D0,4	-0.437402	-0.806806	-0.0679985	0.005565	Significant	D0-D0	2-4
SEMA7A	OID20283	O75326	CARDIOMETABOLIC	Timepoint:Acuity.max	D7,1 - D0,5	0.605605	0.094038	1.11717	0.00556785	Significant	D7-D0	1-5
TFPI2	OID21512	P48307	ONCOLOGY	Timepoint:Acuity.max	D3,1 - D7,3	1.0114	0.156539	1.86627	0.00556954	Significant	D3-D7	1-3
PDGFRA	OID20133	P16234	CARDIOMETABOLIC	Timepoint:Acuity.max	D0,1 - D3,3	0.411142	0.0640071	0.758277	0.00557341	Significant	D0-D3	1-3
CDCP1	OID20940	Q9H5V8	NEUROLOGY	Timepoint:Acuity.max	D0,2 - D0,4	0.535342	0.0832411	0.987443	0.00558484	Significant	D0-D0	2-4
TNNI3	OID20050	P19429	CARDIOMETABOLIC	Timepoint:Acuity.max	D3,1 - D0,3	1.13115	0.174887	2.08742	0.00558985	Significant	D3-D0	1-3
PILRB	OID20197	Q9UKJ0	CARDIOMETABOLIC	Timepoint:Acuity.max	D7,2 - D0,4	0.694254	0.108254	1.28025	0.00559752	Significant	D7-D0	2-4
CEP85	OID21241	Q6P2H3	ONCOLOGY	Timepoint:Acuity.max	D7,2 - D0,5	0.635824	0.0981591	1.17349	0.00559772	Significant	D7-D0	2-5
FASLG	OID20665	P48023	INFLAMMATION	Timepoint:Acuity.max	D0,2 - D3,3	-0.326499	-0.602373	-0.0506245	0.00560252	Significant	D0-D3	2-3
DDR1	OID21009	Q08345	NEUROLOGY	Timepoint:Acuity.max	D0,3 - D7,3	-0.195269	-0.360136	-0.0304023	0.0056072	Significant	D0-D7	3-3
GYS1	OID20097	P13807	CARDIOMETABOLIC	Timepoint:Acuity.max	D3,1 - D7,2	-0.962681	-1.77679	-0.148572	0.00561145	Significant	D3-D7	1-2
TIMP4	OID21147	Q99727	NEUROLOGY	Timepoint:Acuity.max	D7,2 - D0,5	0.572785	0.0888098	1.05676	0.00561187	Significant	D7-D0	2-5
IGFBP2	OID20325	P18065	CARDIOMETABOLIC	Timepoint:Acuity.max	D3,1 - D0,4	0.996147	0.154395	1.8379	0.00561502	Significant	D3-D0	1-4
SCGB3A2	OID20723	Q96PL1	INFLAMMATION	Timepoint:Acuity.max	D7,1 - D0,5	1.141	0.176811	2.10518	0.00561772	Significant	D7-D0	1-5
PVR	OID21011	P15151	NEUROLOGY	Timepoint:Acuity.max	D0,3 - D0,5	0.564505	0.0875794	1.04143	0.00562133	Significant	D0-D0	3-5
TGFBI	OID20417	Q15582	CARDIOMETABOLIC	Timepoint:Acuity.max	D3,2 - D7,2	-0.19868	-0.366455	-0.0309063	0.00562227	Significant	D3-D7	2-2
BTN2A1	OID20713	Q7KYR7	INFLAMMATION	Timepoint:Acuity.max	D7,1 - D3,3	0.522682	0.0807966	0.964568	0.00562551	Significant	D7-D3	1-3
SLITRK2	OID21409	Q9H156	ONCOLOGY	Timepoint:Acuity.max	D0,2 - D7,2	-0.204849	-0.377845	-0.0318527	0.00562592	Significant	D0-D7	2-2
VASH1	OID20516	Q7L8A9	INFLAMMATION	Timepoint:Acuity.max	D3,2 - D0,3	0.185427	0.0285683	0.342285	0.00563401	Significant	D3-D0	2-3
GRN	OID21159	P28799	NEUROLOGY	Timepoint:Acuity.max	D7,2 - D3,3	0.339214	0.0524986	0.62593	0.00563716	Significant	D7-D3	2-3
DEFA1_DEFA1B	OID20344	P59665	CARDIOMETABOLIC	Timepoint:Acuity.max	D7,2 - D3,4	0.956552	0.14729	1.76581	0.00563837	Significant	D7-D3	2-4
MAVS	OID21204	Q7Z434	ONCOLOGY	Timepoint:Acuity.max	D0,1 - D3,2	-1.14641	-2.11628	-0.176545	0.00564393	Significant	D0-D3	1-2
VSIG4	OID21144	Q9Y279	NEUROLOGY	Timepoint:Acuity.max	D3,1 - D0,2	0.862172	0.133252	1.59109	0.00564494	Significant	D3-D0	1-2
QPCT	OID20320	Q16769	CARDIOMETABOLIC	Timepoint:Acuity.max	D3,2 - D0,3	0.409753	0.0635802	0.755926	0.00564746	Significant	D3-D0	2-3
FUCA1	OID20261	P04066	CARDIOMETABOLIC	Timepoint:Acuity.max	D7,2 - D0,3	0.493807	0.076664	0.910951	0.00564794	Significant	D7-D0	2-3
ADAM22	OID21001	Q9P0K1	NEUROLOGY	Timepoint:Acuity.max	D7,2 - D0,5	0.626443	0.0970115	1.15587	0.00565379	Significant	D7-D0	2-5
PTH1R	OID20571	Q03431	INFLAMMATION	Timepoint:Acuity.max	D7,2 - D3,3	0.325826	0.0504126	0.60124	0.00565627	Significant	D7-D3	2-3
VASN	OID20345	Q6EMK4	CARDIOMETABOLIC	Timepoint:Acuity.max	D0,1 - D7,1	-0.278622	-0.514158	-0.0430856	0.00566102	Significant	D0-D7	1-1
ATXN10	OID20865	Q9UBB4	NEUROLOGY	Timepoint:Acuity.max	D0,2 - D3,2	-0.705246	-1.30134	-0.109157	0.00566392	Significant	D0-D3	2-2
RRM2	OID21187	P31350	ONCOLOGY	Timepoint:Acuity.max	D0,2 - D3,3	0.598456	0.0921771	1.10473	0.00566478	Significant	D0-D3	2-3
MMP13	OID20807	P45452	NEUROLOGY	Timepoint:Acuity.max	D3,1 - D0,3	0.541284	0.0835034	0.999065	0.00566521	Significant	D3-D0	1-3
DRG2	OID21335	P55039	ONCOLOGY	Timepoint:Acuity.max	D7,2 - D0,4	0.38215	0.0587302	0.705571	0.00566783	Significant	D7-D0	2-4
IL13RA1	OID21504	P78552	ONCOLOGY	Timepoint:Acuity.max	D7,1 - D3,4	0.454954	0.0699577	0.839951	0.00566932	Significant	D7-D3	1-4
TNFSF14	OID20953	O43557	NEUROLOGY	Timepoint:Acuity.max	D0,1 - D0,5	0.722765	0.111483	1.33405	0.00566992	Significant	D0-D0	1-5
PRCP	OID20337	P42785	CARDIOMETABOLIC	Timepoint:Acuity.max	D3,1 - D0,3	0.417367	0.0641948	0.770539	0.00567806	Significant	D3-D0	1-3
ACE2	OID20105	Q9BYF1	CARDIOMETABOLIC	Timepoint:Acuity.max	D7,1 - D7,3	0.965147	0.148295	1.782	0.00567974	Significant	D7-D7	1-3
ACE2	OID20105	Q9BYF1	CARDIOMETABOLIC	Timepoint:Acuity.max	D3,1 - D3,4	1.25656	0.193003	2.32012	0.00568412	Significant	D3-D3	1-4
HSPB6	OID21408	O14558	ONCOLOGY	Timepoint:Acuity.max	D0,1 - D0,3	0.8385	0.129362	1.54764	0.00569212	Significant	D0-D0	1-3
IL19	OID20158	Q9UHD0	CARDIOMETABOLIC	Timepoint:Acuity.max	D7,1 - D7,3	1.04948	0.161042	1.93792	0.00569544	Significant	D7-D7	1-3
CNST	OID20127	Q6PJW8	CARDIOMETABOLIC	Timepoint:Acuity.max	D0,1 - D3,2	-1.46388	-2.70316	-0.224594	0.00570312	Significant	D0-D3	1-2
TNFRSF12A	OID21482	Q9NP84	ONCOLOGY	Timepoint:Acuity.max	D7,1 - D7,4	1.83515	0.281985	3.38832	0.00570646	Significant	D7-D7	1-4
IGSF3	OID21312	O75054	ONCOLOGY	Timepoint:Acuity.max	D7,1 - D7,4	2.13532	0.328198	3.94244	0.00570687	Significant	D7-D7	1-4
IGFBP2	OID20325	P18065	CARDIOMETABOLIC	Timepoint:Acuity.max	D3,1 - D0,5	1.0853	0.167354	2.00324	0.00570936	Significant	D3-D0	1-5
SCARF2	OID21048	Q96GP6	NEUROLOGY	Timepoint:Acuity.max	D7,1 - D0,3	0.41886	0.0643603	0.773361	0.00571062	Significant	D7-D0	1-3
CD40LG	OID20616	P29965	INFLAMMATION	Timepoint:Acuity.max	D7,1 - D0,3	1.23369	0.189087	2.27829	0.00571125	Significant	D7-D0	1-3
NPPC	OID20568	P23582	INFLAMMATION	Timepoint:Acuity.max	D0,1 - D7,2	-0.761272	-1.40528	-0.117265	0.00571205	Significant	D0-D7	1-2
TDGF1	OID20816	P13385	NEUROLOGY	Timepoint:Acuity.max	D7,2 - D3,3	0.83643	0.129417	1.54344	0.00571688	Significant	D7-D3	2-3
BGN	OID21198	P21810	ONCOLOGY	Timepoint:Acuity.max	D3,1 - D0,4	0.886171	0.135878	1.63646	0.00571756	Significant	D3-D0	1-4
IGFBP1	OID20246	P08833	CARDIOMETABOLIC	Timepoint:Acuity.max	D0,2 - D0,4	1.3401	0.206281	2.47392	0.0057184	Significant	D0-D0	2-4
PRDX3	OID20483	P30048	INFLAMMATION	Timepoint:Acuity.max	D0,2 - D3,2	-0.702583	-1.29675	-0.108419	0.00572209	Significant	D0-D3	2-2
KLK8	OID21517	O60259	ONCOLOGY	Timepoint:Acuity.max	D0,3 - D3,3	-0.204861	-0.378105	-0.0316161	0.0057306	Significant	D0-D3	3-3
GUSB	OID20296	P08236	CARDIOMETABOLIC	Timepoint:Acuity.max	D3,1 - D0,4	0.719045	0.110514	1.32758	0.00573229	Significant	D3-D0	1-4
FKBP5	OID20937	Q13451	NEUROLOGY	Timepoint:Acuity.max	D3,1 - D0,4	1.21571	0.186194	2.24522	0.00573805	Significant	D3-D0	1-4
ZBTB16	OID21205	Q05516	ONCOLOGY	Timepoint:Acuity.max	D7,1 - D3,3	1.06193	0.162478	1.96138	0.00573808	Significant	D7-D3	1-3
ANXA5	OID20810	P08758	NEUROLOGY	Timepoint:Acuity.max	D7,2 - D3,4	0.559592	0.0856091	1.03358	0.00574043	Significant	D7-D3	2-4
SRC	OID21521	P12931	ONCOLOGY	Timepoint:Acuity.max	D0,1 - D3,2	-1.15938	-2.14131	-0.17746	0.00574199	Significant	D0-D3	1-2
MANSC1	OID21492	Q9H8J5	ONCOLOGY	Timepoint:Acuity.max	D3,1 - D0,4	0.436266	0.067137	0.805395	0.00574262	Significant	D3-D0	1-4
CCL13	OID20655	Q99616	INFLAMMATION	Timepoint:Acuity.max	D7,3 - D0,5	0.71175	0.109006	1.31449	0.00575169	Significant	D7-D0	3-5
CASC4	OID21044	Q6P4E1	NEUROLOGY	Timepoint:Acuity.max	D7,1 - D7,3	0.48097	0.0735561	0.888384	0.00575295	Significant	D7-D7	1-3
DEFB4A_DEFB4B	OID21373	O15263	ONCOLOGY	Timepoint:Acuity.max	D7,1 - D3,3	1.51353	0.231583	2.79547	0.00575328	Significant	D7-D3	1-3
IL18BP	OID20348	O95998	CARDIOMETABOLIC	Timepoint:Acuity.max	D0,2 - D3,3	0.331659	0.051013	0.612305	0.00575637	Significant	D0-D3	2-3
CRACR2A	OID21249	Q9BSW2	ONCOLOGY	Timepoint:Acuity.max	D0,1 - D7,2	-0.859247	-1.58709	-0.131407	0.00575827	Significant	D0-D7	1-2
TNFSF12	OID20624	O43508	INFLAMMATION	Timepoint:Acuity.max	D7,4 - D0,5	1.69229	0.258916	3.12567	0.00575932	Significant	D7-D0	4-5
FLI1	OID21239	Q01543	ONCOLOGY	Timepoint:Acuity.max	D0,1 - D3,2	-0.420563	-0.776838	-0.0642883	0.00576017	Significant	D0-D3	1-2
SPON2	OID20221	Q9BUD6	CARDIOMETABOLIC	Timepoint:Acuity.max	D0,2 - D0,4	0.606286	0.0930712	1.1195	0.00576116	Significant	D0-D0	2-4
ARSA	OID21138	P15289	NEUROLOGY	Timepoint:Acuity.max	D3,2 - D7,3	0.45934	0.0704519	0.848228	0.005762	Significant	D3-D7	2-3
SCG2	OID21400	P13521	ONCOLOGY	Timepoint:Acuity.max	D0,2 - D3,3	0.353696	0.0542895	0.653102	0.00577148	Significant	D0-D3	2-3
NTproBNP	OID20125	NTproBNP	CARDIOMETABOLIC	Timepoint:Acuity.max	D3,1 - D7,1	-1.13635	-2.09783	-0.174873	0.00578328	Significant	D3-D7	1-1
LGMN	OID20773	Q99538	INFLAMMATION	Timepoint:Acuity.max	D3,3 - D0,5	0.501181	0.0765871	0.925774	0.00578432	Significant	D3-D0	3-5
VMO1	OID21381	Q7Z5L0	ONCOLOGY	Timepoint:Acuity.max	D3,1 - D0,3	0.730643	0.112056	1.34923	0.00578685	Significant	D3-D0	1-3
CLEC1B	OID21061	Q9P126	NEUROLOGY	Timepoint:Acuity.max	D7,1 - D3,3	1.07549	0.164016	1.98697	0.00579415	Significant	D7-D3	1-3
FABP4	OID20245	P15090	CARDIOMETABOLIC	Timepoint:Acuity.max	D0,1 - D3,4	1.30107	0.198683	2.40346	0.00579423	Significant	D0-D3	1-4
CD300LG	OID21130	Q6UXG3	NEUROLOGY	Timepoint:Acuity.max	D3,1 - D0,3	0.424452	0.0650086	0.783896	0.00580966	Significant	D3-D0	1-3
CST7	OID20704	O76096	INFLAMMATION	Timepoint:Acuity.max	D3,2 - D3,4	1.18693	0.180939	2.19293	0.00581334	Significant	D3-D3	2-4
SFTPA1	OID21165	Q8IWL2	ONCOLOGY	Timepoint:Acuity.max	D0,2 - D0,3	0.368831	0.0563549	0.681306	0.00581814	Significant	D0-D0	2-3
SCARF1	OID20297	Q14162	CARDIOMETABOLIC	Timepoint:Acuity.max	D3,1 - D7,2	-0.612134	-1.13088	-0.0933899	0.00581958	Significant	D3-D7	1-2
GZMA	OID20663	P12544	INFLAMMATION	Timepoint:Acuity.max	D3,3 - D0,5	0.46542	0.0711951	0.859644	0.00581986	Significant	D3-D0	3-5
CD207	OID21298	Q9UJ71	ONCOLOGY	Timepoint:Acuity.max	D0,2 - D7,2	-0.25223	-0.465758	-0.0387014	0.00582871	Significant	D0-D7	2-2
RGMA	OID21065	Q96B86	NEUROLOGY	Timepoint:Acuity.max	D3,1 - D0,2	-0.472071	-0.87195	-0.0721922	0.00583426	Significant	D3-D0	1-2
MATN2	OID20767	O00339	INFLAMMATION	Timepoint:Acuity.max	D0,2 - D0,4	0.475668	0.072731	0.878605	0.00583465	Significant	D0-D0	2-4
CNPY4	OID21317	Q8N129	ONCOLOGY	Timepoint:Acuity.max	D3,2 - D7,3	0.546596	0.0831271	1.01006	0.00583794	Significant	D3-D7	2-3
LILRB1	OID20323	Q8NHL6	CARDIOMETABOLIC	Timepoint:Acuity.max	D3,1 - D7,1	-0.299116	-0.552315	-0.0459165	0.00584221	Significant	D3-D7	1-1
IRAK1	OID20485	P51617	INFLAMMATION	Timepoint:Acuity.max	D7,2 - D7,3	0.674826	0.102594	1.24706	0.00584263	Significant	D7-D7	2-3
DRG2	OID21335	P55039	ONCOLOGY	Timepoint:Acuity.max	D3,2 - D0,5	0.41669	0.0633538	0.770026	0.0058455	Significant	D3-D0	2-5
CPXM1	OID21479	Q96SM3	ONCOLOGY	Timepoint:Acuity.max	D0,1 - D7,3	-0.449633	-0.830643	-0.0686225	0.00584691	Significant	D0-D7	1-3
CTRC	OID20752	Q99895	INFLAMMATION	Timepoint:Acuity.max	D7,1 - D7,3	-0.908481	-1.67874	-0.138217	0.00584739	Significant	D7-D7	1-3
CASC4	OID21044	Q6P4E1	NEUROLOGY	Timepoint:Acuity.max	D3,2 - D0,3	0.308642	0.0471275	0.570156	0.00584838	Significant	D3-D0	2-3
CXCL8	OID20631	P10145	INFLAMMATION	Timepoint:Acuity.max	D7,1 - D7,4	2.53201	0.385666	4.67836	0.0058512	Significant	D7-D7	1-4
PCDH1	OID20614	Q08174	INFLAMMATION	Timepoint:Acuity.max	D0,1 - D3,1	-0.185624	-0.342825	-0.0284229	0.00585166	Significant	D0-D3	1-1
FUT3_FUT5	OID21013	P21217_Q11128	NEUROLOGY	Timepoint:Acuity.max	D3,1 - D3,4	1.04505	0.158946	1.93115	0.00585394	Significant	D3-D3	1-4
TNFRSF12A	OID21482	Q9NP84	ONCOLOGY	Timepoint:Acuity.max	D7,2 - D7,4	1.75115	0.266707	3.23559	0.0058614	Significant	D7-D7	2-4
ARHGAP25	OID21255	P42331	ONCOLOGY	Timepoint:Acuity.max	D0,1 - D3,2	-0.765516	-1.41474	-0.116295	0.0058654	Significant	D0-D3	1-2
ANGPT2	OID21463	O15123	ONCOLOGY	Timepoint:Acuity.max	D7,1 - D3,2	0.780046	0.118748	1.44134	0.00586645	Significant	D7-D3	1-2
CCL20	OID20671	P78556	INFLAMMATION	Timepoint:Acuity.max	D0,3 - D7,3	0.625368	0.0956103	1.15513	0.00586811	Significant	D0-D7	3-3
CDHR2	OID21282	Q9BYE9	ONCOLOGY	Timepoint:Acuity.max	D3,1 - D3,4	1.26147	0.192057	2.33087	0.00587075	Significant	D3-D3	1-4
PAPPA	OID20421	Q13219	INFLAMMATION	Timepoint:Acuity.max	D3,1 - D0,2	1.04061	0.159216	1.92199	0.0058721	Significant	D3-D0	1-2
PPP1R9B	OID20643	Q96SB3	INFLAMMATION	Timepoint:Acuity.max	D7,1 - D0,2	1.89488	0.287552	3.5022	0.00587347	Significant	D7-D0	1-2
CRELD2	OID20751	Q6UXH1	INFLAMMATION	Timepoint:Acuity.max	D3,1 - D3,3	0.59366	0.0903354	1.09698	0.00588784	Significant	D3-D3	1-3
SRPK2	OID20502	P78362	INFLAMMATION	Timepoint:Acuity.max	D7,1 - D0,5	0.744667	0.112907	1.37643	0.00588965	Significant	D7-D0	1-5
CD69	OID20206	Q07108	CARDIOMETABOLIC	Timepoint:Acuity.max	D7,1 - D0,2	1.59622	0.241851	2.95059	0.0058993	Significant	D7-D0	1-2
LAG3	OID21315	P18627	ONCOLOGY	Timepoint:Acuity.max	D3,1 - D3,4	0.815504	0.123639	1.50737	0.0059018	Significant	D3-D3	1-4
ALPP	OID21383	P05187	ONCOLOGY	Timepoint:Acuity.max	D0,3 - D7,3	-0.283102	-0.522896	-0.0433089	0.00590203	Significant	D0-D7	3-3
WISP2	OID21068	O76076	NEUROLOGY	Timepoint:Acuity.max	D7,2 - D0,5	0.664714	0.101429	1.228	0.00590444	Significant	D7-D0	2-5
TIMP1	OID20418	P01033	CARDIOMETABOLIC	Timepoint:Acuity.max	D3,2 - D7,4	1.35109	0.205244	2.49694	0.00590718	Significant	D3-D7	2-4
ENG	OID20287	P17813	CARDIOMETABOLIC	Timepoint:Acuity.max	D3,1 - D7,1	-0.227399	-0.420046	-0.0347526	0.00591067	Significant	D3-D7	1-1
LAIR2	OID20965	Q6ISS4	NEUROLOGY	Timepoint:Acuity.max	D3,3 - D7,3	-0.277226	-0.512087	-0.0423647	0.00591207	Significant	D3-D7	3-3
TFF2	OID20787	Q03403	INFLAMMATION	Timepoint:Acuity.max	D3,2 - D3,3	0.669836	0.10221	1.23746	0.00591333	Significant	D3-D3	2-3
TGFB1	OID20621	P01137	INFLAMMATION	Timepoint:Acuity.max	D7,3 - D0,5	0.523719	0.079365	0.968074	0.00591857	Significant	D7-D0	3-5
FYB1	OID21140	O15117	NEUROLOGY	Timepoint:Acuity.max	D7,2 - D0,4	1.60506	0.242811	2.9673	0.00592633	Significant	D7-D0	2-4
PFKFB2	OID21356	O60825	ONCOLOGY	Timepoint:Acuity.max	D0,3 - D7,3	-0.657737	-1.21559	-0.099884	0.00593543	Significant	D0-D7	3-3
CD300LG	OID21130	Q6UXG3	NEUROLOGY	Timepoint:Acuity.max	D3,2 - D7,2	-0.189009	-0.349181	-0.0288375	0.00593654	Significant	D3-D7	2-2
CPM	OID21054	P14384	NEUROLOGY	Timepoint:Acuity.max	D0,2 - D7,3	-0.371508	-0.68685	-0.0561653	0.00594073	Significant	D0-D7	2-3
AMN	OID20492	Q9BXJ7	INFLAMMATION	Timepoint:Acuity.max	D0,3 - D7,3	0.246403	0.0375018	0.455305	0.0059423	Significant	D0-D7	3-3
GCNT1	OID21379	Q02742	ONCOLOGY	Timepoint:Acuity.max	D7,1 - D3,3	0.457829	0.0691891	0.846468	0.00594319	Significant	D7-D3	1-3
PIGR	OID21102	P01833	NEUROLOGY	Timepoint:Acuity.max	D7,2 - D7,4	1.1802	0.178844	2.18155	0.00594374	Significant	D7-D7	2-4
LDLR	OID20240	P01130	CARDIOMETABOLIC	Timepoint:Acuity.max	D0,3 - D7,3	-0.322862	-0.59661	-0.0491131	0.00595035	Significant	D0-D7	3-3
CPA2	OID21060	P48052	NEUROLOGY	Timepoint:Acuity.max	D7,1 - D0,3	0.946788	0.143111	1.75047	0.00595062	Significant	D7-D0	1-3
PILRB	OID20197	Q9UKJ0	CARDIOMETABOLIC	Timepoint:Acuity.max	D7,2 - D3,4	0.775153	0.117487	1.43282	0.00595594	Significant	D7-D3	2-4
TCN2	OID20341	P20062	CARDIOMETABOLIC	Timepoint:Acuity.max	D3,2 - D0,3	-0.325808	-0.602139	-0.0494771	0.00595599	Significant	D3-D0	2-3
CPXM1	OID21479	Q96SM3	ONCOLOGY	Timepoint:Acuity.max	D3,1 - D7,1	-0.404363	-0.747155	-0.0615713	0.00595737	Significant	D3-D7	1-1
ATOX1	OID21476	O00244	ONCOLOGY	Timepoint:Acuity.max	D0,1 - D0,3	0.728257	0.110258	1.34626	0.0059585	Significant	D0-D0	1-3
DCTN1	OID21399	Q14203	ONCOLOGY	Timepoint:Acuity.max	D0,2 - D7,2	-0.712047	-1.31589	-0.108207	0.00596743	Significant	D0-D7	2-2
WISP1	OID21444	O95388	ONCOLOGY	Timepoint:Acuity.max	D3,1 - D3,4	0.842044	0.127181	1.55691	0.00596748	Significant	D3-D3	1-4
ICAM1	OID20411	P05362	CARDIOMETABOLIC	Timepoint:Acuity.max	D7,3 - D3,4	0.483127	0.0728809	0.893374	0.0059731	Significant	D7-D3	3-4
CCL13	OID20655	Q99616	INFLAMMATION	Timepoint:Acuity.max	D3,3 - D0,5	0.661795	0.100165	1.22343	0.00597504	Significant	D3-D0	3-5
LILRA5	OID20209	A6NI73	CARDIOMETABOLIC	Timepoint:Acuity.max	D3,2 - D7,4	0.922513	0.139485	1.70554	0.00597738	Significant	D3-D7	2-4
CHRDL1	OID20771	Q9BU40	INFLAMMATION	Timepoint:Acuity.max	D0,1 - D7,3	0.529955	0.0803266	0.979584	0.0059791	Significant	D0-D7	1-3
IL6	OID20911	P05231	NEUROLOGY	Timepoint:Acuity.max	D0,2 - D3,2	-0.908488	-1.67886	-0.138118	0.00597913	Significant	D0-D3	2-2
IFNG	OID20495	P01579	INFLAMMATION	Timepoint:Acuity.max	D0,2 - D7,3	1.30601	0.196829	2.4152	0.0060012	Significant	D0-D7	2-3
CREG1	OID21515	O75629	ONCOLOGY	Timepoint:Acuity.max	D3,2 - D7,4	1.31948	0.199242	2.43971	0.00600741	Significant	D3-D7	2-4
SERPINA9	OID21284	Q86WD7	ONCOLOGY	Timepoint:Acuity.max	D0,1 - D7,2	-0.874387	-1.61654	-0.132231	0.00601433	Significant	D0-D7	1-2
GGT1	OID21075	P19440	NEUROLOGY	Timepoint:Acuity.max	D7,1 - D0,4	0.927179	0.140144	1.71421	0.0060147	Significant	D7-D0	1-4
VMO1	OID21381	Q7Z5L0	ONCOLOGY	Timepoint:Acuity.max	D0,3 - D7,3	0.322678	0.0489451	0.59641	0.00601883	Significant	D0-D7	3-3
CDSN	OID20667	Q15517	INFLAMMATION	Timepoint:Acuity.max	D7,2 - D0,4	0.583951	0.0884001	1.0795	0.00601992	Significant	D7-D0	2-4
ADAM8	OID21039	P78325	NEUROLOGY	Timepoint:Acuity.max	D3,2 - D7,3	0.31293	0.0472044	0.578657	0.0060261	Significant	D3-D7	2-3
OSMR	OID20356	Q99650	CARDIOMETABOLIC	Timepoint:Acuity.max	D7,1 - D7,4	0.55192	0.0831895	1.02065	0.00602763	Significant	D7-D7	1-4
TGFBI	OID20417	Q15582	CARDIOMETABOLIC	Timepoint:Acuity.max	D3,1 - D7,1	-0.332443	-0.614481	-0.0504051	0.00602984	Significant	D3-D7	1-1
ASGR1	OID20990	P07306	NEUROLOGY	Timepoint:Acuity.max	D0,2 - D3,3	0.47019	0.0710041	0.869376	0.00603517	Significant	D0-D3	2-3
LGALS9	OID20781	O00182	INFLAMMATION	Timepoint:Acuity.max	D3,1 - D0,5	0.684777	0.103468	1.26609	0.006041	Significant	D3-D0	1-5
CEACAM1	OID21528	P13688	ONCOLOGY	Timepoint:Acuity.max	D0,1 - D7,2	-0.465789	-0.861051	-0.0705275	0.00604765	Significant	D0-D7	1-2
CST7	OID20704	O76096	INFLAMMATION	Timepoint:Acuity.max	D3,1 - D0,4	1.15708	0.174669	2.13949	0.00605258	Significant	D3-D0	1-4
CXCL10	OID20697	P02778	INFLAMMATION	Timepoint:Acuity.max	D0,1 - D0,4	1.1325	0.170956	2.09405	0.00605404	Significant	D0-D0	1-4
SCARB2	OID20943	Q14108	NEUROLOGY	Timepoint:Acuity.max	D7,2 - D0,3	0.583563	0.0881925	1.07893	0.0060556	Significant	D7-D0	2-3
RNASE3	OID20203	P12724	CARDIOMETABOLIC	Timepoint:Acuity.max	D3,1 - D3,4	1.62332	0.24366	3.00298	0.00605856	Significant	D3-D3	1-4
PNPT1	OID20445	Q8TCS8	INFLAMMATION	Timepoint:Acuity.max	D7,2 - D0,3	0.531793	0.0798864	0.9837	0.00606017	Significant	D7-D0	2-3
BST2	OID21029	Q10589	NEUROLOGY	Timepoint:Acuity.max	D7,1 - D3,4	1.59106	0.238958	2.94316	0.00606114	Significant	D7-D3	1-4
FCRLB	OID21193	Q6BAA4	ONCOLOGY	Timepoint:Acuity.max	D3,3 - D7,3	0.352662	0.0532931	0.652032	0.00606197	Significant	D3-D7	3-3
SDC1	OID20169	P18827	CARDIOMETABOLIC	Timepoint:Acuity.max	D0,1 - D0,4	1.04043	0.157036	1.92383	0.00606627	Significant	D0-D0	1-4
PROK1	OID20543	P58294	INFLAMMATION	Timepoint:Acuity.max	D0,1 - D0,3	0.648522	0.0980351	1.19901	0.00606811	Significant	D0-D0	1-3
IGSF3	OID21312	O75054	ONCOLOGY	Timepoint:Acuity.max	D3,2 - D7,4	2.03234	0.305715	3.75896	0.00607343	Significant	D3-D7	2-4
CLEC14A	OID21090	Q86T13	NEUROLOGY	Timepoint:Acuity.max	D7,1 - D0,4	0.580039	0.087251	1.07283	0.00608338	Significant	D7-D0	1-4
CCL13	OID20655	Q99616	INFLAMMATION	Timepoint:Acuity.max	D3,2 - D0,4	0.651496	0.0979399	1.20505	0.00608495	Significant	D3-D0	2-4
TPP1	OID20750	O14773	INFLAMMATION	Timepoint:Acuity.max	D3,1 - D7,4	1.61127	0.241972	2.98057	0.00608593	Significant	D3-D7	1-4
TNFRSF1A	OID21155	P19438	NEUROLOGY	Timepoint:Acuity.max	D0,1 - D7,2	-0.644251	-1.19118	-0.097327	0.00608794	Significant	D0-D7	1-2
RETN	OID20327	Q9HD89	CARDIOMETABOLIC	Timepoint:Acuity.max	D0,1 - D3,3	0.62452	0.0942414	1.1548	0.00609546	Significant	D0-D3	1-3
NT5E	OID21498	P21589	ONCOLOGY	Timepoint:Acuity.max	D7,2 - D3,3	0.625164	0.0941258	1.1562	0.00609643	Significant	D7-D3	2-3
PLXNB2	OID20317	O15031	CARDIOMETABOLIC	Timepoint:Acuity.max	D3,1 - D0,5	0.480773	0.0722831	0.889263	0.00609939	Significant	D3-D0	1-5
PNPT1	OID20445	Q8TCS8	INFLAMMATION	Timepoint:Acuity.max	D0,2 - D7,2	-0.517745	-0.957338	-0.0781516	0.00610113	Significant	D0-D7	2-2
F3	OID21440	P13726	ONCOLOGY	Timepoint:Acuity.max	D7,2 - D0,3	0.373336	0.056183	0.69049	0.00611164	Significant	D7-D0	2-3
TGFBR3	OID20255	Q03167	CARDIOMETABOLIC	Timepoint:Acuity.max	D3,2 - D3,3	0.346854	0.052213	0.641494	0.00611408	Significant	D3-D3	2-3
CLEC4D	OID20609	Q8WXI8	INFLAMMATION	Timepoint:Acuity.max	D3,2 - D0,5	0.867786	0.130656	1.60492	0.00611475	Significant	D3-D0	2-5
IL12RB1	OID20486	P42701	INFLAMMATION	Timepoint:Acuity.max	D7,2 - D0,4	0.39688	0.0595242	0.734235	0.00612012	Significant	D7-D0	2-4
RARRES1	OID21177	P49788	ONCOLOGY	Timepoint:Acuity.max	D7,1 - D7,3	0.403861	0.0604551	0.747268	0.00612686	Significant	D7-D7	1-3
LRP1	OID21293	Q07954	ONCOLOGY	Timepoint:Acuity.max	D0,1 - D3,1	-0.360084	-0.665952	-0.0542164	0.00612787	Significant	D0-D3	1-1
IL6	OID20101	P05231	CARDIOMETABOLIC	Timepoint:Acuity.max	D0,2 - D3,2	-0.889333	-1.6447	-0.133963	0.00613131	Significant	D0-D3	2-2
FES	OID21207	P07332	ONCOLOGY	Timepoint:Acuity.max	D0,1 - D7,2	-0.343518	-0.635637	-0.0513982	0.00613453	Significant	D0-D7	1-2
CDHR2	OID21282	Q9BYE9	ONCOLOGY	Timepoint:Acuity.max	D3,1 - D7,1	-0.582438	-1.07711	-0.087769	0.00614506	Significant	D3-D7	1-1
AGER	OID20756	Q15109	INFLAMMATION	Timepoint:Acuity.max	D0,1 - D3,4	1.21268	0.181013	2.24434	0.00615336	Significant	D0-D3	1-4
TNC	OID20359	P24821	CARDIOMETABOLIC	Timepoint:Acuity.max	D7,1 - D3,2	0.839543	0.125525	1.55356	0.00616252	Significant	D7-D3	1-2
SIRPB1	OID20739	O00241	INFLAMMATION	Timepoint:Acuity.max	D3,1 - D7,3	0.611894	0.0917106	1.13208	0.00616347	Significant	D3-D7	1-3
RARRES1	OID21177	P49788	ONCOLOGY	Timepoint:Acuity.max	D3,1 - D7,3	0.379572	0.0567737	0.70237	0.00617333	Significant	D3-D7	1-3
RETN	OID20327	Q9HD89	CARDIOMETABOLIC	Timepoint:Acuity.max	D0,1 - D3,4	0.923269	0.137766	1.70877	0.00618405	Significant	D0-D3	1-4
PRCP	OID20337	P42785	CARDIOMETABOLIC	Timepoint:Acuity.max	D3,2 - D3,4	0.561648	0.0836446	1.03965	0.00618526	Significant	D3-D3	2-4
DDR1	OID21009	Q08345	NEUROLOGY	Timepoint:Acuity.max	D7,2 - D0,5	0.505168	0.075853	0.934482	0.00619708	Significant	D7-D0	2-5
CCL19	OID21030	Q99731	NEUROLOGY	Timepoint:Acuity.max	D0,1 - D3,2	-0.830466	-1.53639	-0.124536	0.00620086	Significant	D0-D3	1-2
BPIFB1	OID20308	Q8TDL5	CARDIOMETABOLIC	Timepoint:Acuity.max	D3,2 - D0,4	-0.752192	-1.39173	-0.112651	0.00620228	Significant	D3-D0	2-4
ADGRE2	OID20755	Q9UHX3	INFLAMMATION	Timepoint:Acuity.max	D0,2 - D3,4	0.583885	0.0868525	1.08092	0.00621164	Significant	D0-D3	2-4
TNFSF13B	OID20272	Q9Y275	CARDIOMETABOLIC	Timepoint:Acuity.max	D0,1 - D3,4	0.879586	0.130881	1.62829	0.00621395	Significant	D0-D3	1-4
PRDX1	OID20962	Q06830	NEUROLOGY	Timepoint:Acuity.max	D0,1 - D0,3	0.642858	0.0955811	1.19014	0.00623103	Significant	D0-D0	1-3
MARCO	OID20210	Q9UEW3	CARDIOMETABOLIC	Timepoint:Acuity.max	D3,1 - D7,3	-0.41443	-0.767237	-0.0616229	0.00623828	Significant	D3-D7	1-3
CDH15	OID21005	P55291	NEUROLOGY	Timepoint:Acuity.max	D0,3 - D7,3	-0.20988	-0.38833	-0.0314286	0.00624312	Significant	D0-D7	3-3
USO1	OID21367	O60763	ONCOLOGY	Timepoint:Acuity.max	D7,1 - D0,3	0.999508	0.148272	1.85074	0.00625128	Significant	D7-D0	1-3
NOTCH3	OID20253	Q9UM47	CARDIOMETABOLIC	Timepoint:Acuity.max	D0,3 - D3,4	0.485925	0.0721001	0.899751	0.0062522	Significant	D0-D3	3-4
NOS1	OID20863	P29475	NEUROLOGY	Timepoint:Acuity.max	D3,2 - D3,4	1.40712	0.208724	2.60552	0.00625393	Significant	D3-D3	2-4
TYMP	OID20234	P19971	CARDIOMETABOLIC	Timepoint:Acuity.max	D0,2 - D0,4	0.705995	0.104934	1.30706	0.00625778	Significant	D0-D0	2-4
C1QA	OID20654	P02745	INFLAMMATION	Timepoint:Acuity.max	D0,1 - D0,4	0.54039	0.0805734	1.00021	0.00626039	Significant	D0-D0	1-4
YTHDF3	OID20478	Q7Z739	INFLAMMATION	Timepoint:Acuity.max	D3,2 - D0,4	0.732529	0.108592	1.35647	0.00626249	Significant	D3-D0	2-4
IL5RA	OID20601	Q01344	INFLAMMATION	Timepoint:Acuity.max	D0,2 - D3,4	0.924396	0.137319	1.71147	0.00626349	Significant	D0-D3	2-4
OLR1	OID20183	P78380	CARDIOMETABOLIC	Timepoint:Acuity.max	D7,1 - D0,3	0.704376	0.104434	1.30432	0.00626566	Significant	D7-D0	1-3
LILRB2	OID20301	Q8N423	CARDIOMETABOLIC	Timepoint:Acuity.max	D7,3 - D0,4	0.383005	0.0570933	0.708917	0.00626715	Significant	D7-D0	3-4
KIR3DL1	OID21185	P43629	ONCOLOGY	Timepoint:Acuity.max	D7,2 - D3,3	0.523814	0.0781216	0.969506	0.00627584	Significant	D7-D3	2-3
PTPRN2	OID20912	Q92932	NEUROLOGY	Timepoint:Acuity.max	D3,2 - D3,3	0.472084	0.0703897	0.873778	0.00627864	Significant	D3-D3	2-3
TNFSF13	OID20733	O75888	INFLAMMATION	Timepoint:Acuity.max	D7,2 - D0,4	0.425816	0.0633204	0.788311	0.00628105	Significant	D7-D0	2-4
CD300LF	OID21469	Q8TDQ1	ONCOLOGY	Timepoint:Acuity.max	D7,2 - D7,4	1.7574	0.260472	3.25432	0.00628168	Significant	D7-D7	2-4
FRZB	OID20968	Q92765	NEUROLOGY	Timepoint:Acuity.max	D0,2 - D3,3	-0.539065	-0.998203	-0.0799261	0.00629272	Significant	D0-D3	2-3
CANT1	OID20181	Q8WVQ1	CARDIOMETABOLIC	Timepoint:Acuity.max	D3,1 - D0,5	0.414582	0.0615137	0.76765	0.00629453	Significant	D3-D0	1-5
IL5RA	OID20601	Q01344	INFLAMMATION	Timepoint:Acuity.max	D0,2 - D0,4	0.786956	0.117474	1.45644	0.00629607	Significant	D0-D0	2-4
EPHA2	OID21342	P29317	ONCOLOGY	Timepoint:Acuity.max	D3,2 - D0,5	0.652254	0.0971803	1.20733	0.00630006	Significant	D3-D0	2-5
ACAN	OID20159	P16112	CARDIOMETABOLIC	Timepoint:Acuity.max	D3,2 - D3,4	0.529435	0.0784006	0.980469	0.00630506	Significant	D3-D3	2-4
FETUB	OID20404	Q9UGM5	CARDIOMETABOLIC	Timepoint:Acuity.max	D0,1 - D0,3	-0.54307	-1.00534	-0.0807956	0.00630553	Significant	D0-D0	1-3
CD4	OID20584	P01730	INFLAMMATION	Timepoint:Acuity.max	D0,1 - D7,2	-0.385598	-0.713902	-0.0572929	0.00630723	Significant	D0-D7	1-2
VSIG4	OID21144	Q9Y279	NEUROLOGY	Timepoint:Acuity.max	D7,2 - D7,4	2.0212	0.299468	3.74293	0.00632302	Significant	D7-D7	2-4
TNFSF11	OID20592	O14788	INFLAMMATION	Timepoint:Acuity.max	D0,3 - D3,4	-0.567405	-1.05109	-0.0837246	0.00634015	Significant	D0-D3	3-4
CPVL	OID21435	Q9H3G5	ONCOLOGY	Timepoint:Acuity.max	D7,1 - D7,3	0.69283	0.102308	1.28335	0.00634075	Significant	D7-D7	1-3
SRP14	OID21324	P37108	ONCOLOGY	Timepoint:Acuity.max	D0,2 - D0,4	0.637596	0.0942079	1.18098	0.00634374	Significant	D0-D0	2-4
TPP1	OID20750	O14773	INFLAMMATION	Timepoint:Acuity.max	D3,2 - D0,3	0.410436	0.0608037	0.760069	0.00634633	Significant	D3-D0	2-3
DAPP1	OID20524	Q9UN19	INFLAMMATION	Timepoint:Acuity.max	D0,1 - D3,2	-1.28118	-2.37334	-0.189026	0.00635723	Significant	D0-D3	1-2
CXCL8	OID20153	P10145	CARDIOMETABOLIC	Timepoint:Acuity.max	D7,1 - D7,4	2.40397	0.355181	4.45276	0.00635841	Significant	D7-D7	1-4
PLA2G15	OID21473	Q8NCC3	ONCOLOGY	Timepoint:Acuity.max	D3,1 - D3,4	0.51986	0.0766416	0.963079	0.00636111	Significant	D3-D3	1-4
ADM	OID21467	P35318	ONCOLOGY	Timepoint:Acuity.max	D0,2 - D0,5	0.798396	0.118493	1.4783	0.00636299	Significant	D0-D0	2-5
SPINK6	OID21450	Q6UWN8	ONCOLOGY	Timepoint:Acuity.max	D7,2 - D7,3	-0.750126	-1.38968	-0.110575	0.00636642	Significant	D7-D7	2-3
ALDH1A1	OID21128	P00352	NEUROLOGY	Timepoint:Acuity.max	D3,1 - D0,2	-0.867414	-1.60698	-0.127844	0.006372	Significant	D3-D0	1-2
SLAMF8	OID21214	Q9P0V8	ONCOLOGY	Timepoint:Acuity.max	D7,1 - D7,4	1.18871	0.175421	2.202	0.00638031	Significant	D7-D7	1-4
SCLY	OID21425	Q96I15	ONCOLOGY	Timepoint:Acuity.max	D3,2 - D7,3	-0.661449	-1.22541	-0.0974876	0.00638079	Significant	D3-D7	2-3
IL1RL1	OID20250	Q01638	CARDIOMETABOLIC	Timepoint:Acuity.max	D3,2 - D7,2	0.481118	0.0714385	0.890798	0.00639744	Significant	D3-D7	2-2
CDC27	OID21238	P30260	ONCOLOGY	Timepoint:Acuity.max	D7,2 - D0,4	0.594143	0.0873869	1.1009	0.00639836	Significant	D7-D0	2-4
CCL14	OID20401	Q16627	CARDIOMETABOLIC	Timepoint:Acuity.max	D0,3 - D3,3	-0.22546	-0.417497	-0.0334237	0.00640238	Significant	D0-D3	3-3
FCAR	OID20564	P24071	INFLAMMATION	Timepoint:Acuity.max	D3,1 - D3,3	0.451667	0.0666958	0.836639	0.00640356	Significant	D3-D3	1-3
TNFRSF10A	OID20967	O00220	NEUROLOGY	Timepoint:Acuity.max	D0,2 - D7,3	0.470223	0.0693069	0.871138	0.00640909	Significant	D0-D7	2-3
FCRLB	OID21193	Q6BAA4	ONCOLOGY	Timepoint:Acuity.max	D3,2 - D0,3	0.504247	0.0744283	0.934065	0.00642546	Significant	D3-D0	2-3
MCFD2	OID20171	Q8NI22	CARDIOMETABOLIC	Timepoint:Acuity.max	D0,2 - D0,4	0.550851	0.0811665	1.02054	0.0064292	Significant	D0-D0	2-4
VWF	OID20256	P04275	CARDIOMETABOLIC	Timepoint:Acuity.max	D0,1 - D3,3	0.415786	0.0613476	0.770224	0.00642939	Significant	D0-D3	1-3
TGFBR2	OID21493	P37173	ONCOLOGY	Timepoint:Acuity.max	D7,1 - D3,4	0.769222	0.113148	1.4253	0.00642942	Significant	D7-D3	1-4
PTPRF	OID20310	P10586	CARDIOMETABOLIC	Timepoint:Acuity.max	D3,2 - D0,4	0.362018	0.0534203	0.670616	0.00643449	Significant	D3-D0	2-4
ICA1	OID20484	Q05084	INFLAMMATION	Timepoint:Acuity.max	D7,2 - D0,4	0.678672	0.0995703	1.25777	0.00644126	Significant	D7-D0	2-4
CSF1	OID20719	P09603	INFLAMMATION	Timepoint:Acuity.max	D0,2 - D3,3	0.341424	0.050231	0.632616	0.00645463	Significant	D0-D3	2-3
SEMA3F	OID20186	Q13275	CARDIOMETABOLIC	Timepoint:Acuity.max	D3,1 - D0,2	0.475639	0.0699179	0.881361	0.00646182	Significant	D3-D0	1-2
F11R	OID21151	Q9Y624	NEUROLOGY	Timepoint:Acuity.max	D7,2 - D3,4	1.18942	0.174223	2.20463	0.00646564	Significant	D7-D3	2-4
GDF2	OID20202	Q9UK05	CARDIOMETABOLIC	Timepoint:Acuity.max	D7,1 - D0,3	0.471769	0.0691334	0.874405	0.00647236	Significant	D7-D0	1-3
SELPLG	OID20560	Q14242	INFLAMMATION	Timepoint:Acuity.max	D7,2 - D0,4	0.326963	0.0482839	0.605643	0.00648358	Significant	D7-D0	2-4
CHRDL1	OID20771	Q9BU40	INFLAMMATION	Timepoint:Acuity.max	D3,1 - D3,3	0.539223	0.0792522	0.999194	0.00648489	Significant	D3-D3	1-3
F3	OID21440	P13726	ONCOLOGY	Timepoint:Acuity.max	D0,2 - D3,4	0.626197	0.0916795	1.16071	0.00648667	Significant	D0-D3	2-4
NOTCH1	OID20311	P46531	CARDIOMETABOLIC	Timepoint:Acuity.max	D0,3 - D7,3	0.133889	0.019704	0.248073	0.00649453	Significant	D0-D7	3-3
FRZB	OID20968	Q92765	NEUROLOGY	Timepoint:Acuity.max	D3,1 - D3,4	1.12693	0.164782	2.08909	0.00649771	Significant	D3-D3	1-4
ULBP2	OID20919	Q9BZM5	NEUROLOGY	Timepoint:Acuity.max	D7,2 - D7,4	1.24599	0.182606	2.30938	0.0065025	Significant	D7-D7	2-4
IL6	OID20563	P05231	INFLAMMATION	Timepoint:Acuity.max	D0,2 - D3,2	-0.896623	-1.66115	-0.132091	0.00650459	Significant	D0-D3	2-2
C1QA	OID20654	P02745	INFLAMMATION	Timepoint:Acuity.max	D3,4 - D0,5	-0.697859	-1.29367	-0.102047	0.00651015	Significant	D3-D0	4-5
CLEC5A	OID20165	Q9NY25	CARDIOMETABOLIC	Timepoint:Acuity.max	D0,1 - D7,2	-0.563133	-1.04346	-0.0828085	0.00651286	Significant	D0-D7	1-2
CA13	OID20225	Q8N1Q1	CARDIOMETABOLIC	Timepoint:Acuity.max	D0,1 - D3,2	-1.02756	-1.905	-0.150116	0.00652382	Significant	D0-D3	1-2
PRKRA	OID21225	O75569	ONCOLOGY	Timepoint:Acuity.max	D7,1 - D0,4	1.01719	0.14837	1.88602	0.00653914	Significant	D7-D0	1-4
PLXNB3	OID20160	Q9ULL4	CARDIOMETABOLIC	Timepoint:Acuity.max	D7,1 - D3,3	0.372166	0.0542637	0.690069	0.00654763	Significant	D7-D3	1-3
CD2AP	OID20177	Q9Y5K6	CARDIOMETABOLIC	Timepoint:Acuity.max	D7,2 - D0,3	0.736931	0.107475	1.36639	0.00654876	Significant	D7-D0	2-3
CRIP2	OID20901	P52943	NEUROLOGY	Timepoint:Acuity.max	D0,2 - D0,3	0.319778	0.0467624	0.592794	0.00656173	Significant	D0-D0	2-3
CXCL8	OID20997	P10145	NEUROLOGY	Timepoint:Acuity.max	D7,1 - D7,4	2.59724	0.379085	4.8154	0.00656631	Significant	D7-D7	1-4
CRNN	OID21427	Q9UBG3	ONCOLOGY	Timepoint:Acuity.max	D0,2 - D7,3	0.598473	0.087575	1.10937	0.00656652	Significant	D0-D7	2-3
CTSD	OID20358	P07339	CARDIOMETABOLIC	Timepoint:Acuity.max	D3,1 - D3,3	0.504881	0.0735202	0.936241	0.00657271	Significant	D3-D3	1-3
IL2RA	OID20267	P01589	CARDIOMETABOLIC	Timepoint:Acuity.max	D3,1 - D7,1	-0.358472	-0.66429	-0.0526543	0.00657841	Significant	D3-D7	1-1
TNFSF13	OID20733	O75888	INFLAMMATION	Timepoint:Acuity.max	D3,2 - D0,4	0.423562	0.0618902	0.785233	0.00658173	Significant	D3-D0	2-4
TNFRSF10A	OID20967	O00220	NEUROLOGY	Timepoint:Acuity.max	D0,2 - D0,3	0.425776	0.062375	0.789178	0.00658315	Significant	D0-D0	2-3
CRHBP	OID20747	P24387	INFLAMMATION	Timepoint:Acuity.max	D3,1 - D3,2	-0.509412	-0.94464	-0.0741844	0.00658827	Significant	D3-D3	1-2
CCL18	OID20395	P55774	CARDIOMETABOLIC	Timepoint:Acuity.max	D7,3 - D0,4	0.746813	0.108906	1.38472	0.00659829	Significant	D7-D0	3-4
WWP2	OID20926	O00308	NEUROLOGY	Timepoint:Acuity.max	D0,1 - D3,2	-0.660858	-1.22555	-0.0961671	0.00659942	Significant	D0-D3	1-2
FKBP5	OID20937	Q13451	NEUROLOGY	Timepoint:Acuity.max	D0,2 - D7,2	-0.696757	-1.29142	-0.102094	0.00660177	Significant	D0-D7	2-2
TSHB	OID20129	P01222	CARDIOMETABOLIC	Timepoint:Acuity.max	D3,1 - D7,3	-0.71728	-1.33023	-0.104334	0.00660328	Significant	D3-D7	1-3
INPPL1	OID21314	O15357	ONCOLOGY	Timepoint:Acuity.max	D7,2 - D7,3	0.865819	0.125792	1.60585	0.00660607	Significant	D7-D7	2-3
CST7	OID20704	O76096	INFLAMMATION	Timepoint:Acuity.max	D7,2 - D3,4	1.17843	0.171345	2.18551	0.00660777	Significant	D7-D3	2-4
PDCD1	OID21396	Q15116	ONCOLOGY	Timepoint:Acuity.max	D7,3 - D3,4	0.570894	0.0829189	1.05887	0.00661092	Significant	D7-D3	3-4
REG1A	OID20415	P05451	CARDIOMETABOLIC	Timepoint:Acuity.max	D0,1 - D3,1	-0.732643	-1.3582	-0.107088	0.00661427	Significant	D0-D3	1-1
LTBP2	OID20254	Q14767	CARDIOMETABOLIC	Timepoint:Acuity.max	D0,3 - D7,3	0.286283	0.0418938	0.530673	0.00661769	Significant	D0-D7	3-3
CXCL5	OID20207	P42830	CARDIOMETABOLIC	Timepoint:Acuity.max	D0,2 - D3,2	-0.702324	-1.30179	-0.102861	0.00661868	Significant	D0-D3	2-2
CHMP1A	OID20930	Q9HD42	NEUROLOGY	Timepoint:Acuity.max	D7,2 - D0,4	0.661777	0.096082	1.22747	0.00662138	Significant	D7-D0	2-4
FMNL1	OID20884	O95466	NEUROLOGY	Timepoint:Acuity.max	D7,2 - D0,4	0.51594	0.0750299	0.956849	0.00662411	Significant	D7-D0	2-4
SEMA4C	OID21329	Q9C0C4	ONCOLOGY	Timepoint:Acuity.max	D7,1 - D0,2	0.479741	0.0696553	0.889828	0.00662522	Significant	D7-D0	1-2
GP6	OID21091	Q9HCN6	NEUROLOGY	Timepoint:Acuity.max	D7,3 - D0,5	0.851323	0.123621	1.57903	0.00662729	Significant	D7-D0	3-5
SCGB1A1	OID20688	P11684	INFLAMMATION	Timepoint:Acuity.max	D3,1 - D7,2	-0.905948	-1.67979	-0.132108	0.00662882	Significant	D3-D7	1-2
ARHGEF12	OID20554	Q9NZN5	INFLAMMATION	Timepoint:Acuity.max	D7,2 - D0,4	1.15654	0.167843	2.14525	0.00663012	Significant	D7-D0	2-4
NTRK3	OID21057	Q16288	NEUROLOGY	Timepoint:Acuity.max	D3,2 - D3,3	-0.267067	-0.49527	-0.038864	0.00663347	Significant	D3-D3	2-3
LPL	OID20188	P06858	CARDIOMETABOLIC	Timepoint:Acuity.max	D7,1 - D3,3	0.640034	0.0929189	1.18715	0.00663432	Significant	D7-D3	1-3
ZBTB16	OID21205	Q05516	ONCOLOGY	Timepoint:Acuity.max	D0,1 - D3,2	-0.894329	-1.65887	-0.129791	0.00663516	Significant	D0-D3	1-2
KLRD1	OID20632	Q13241	INFLAMMATION	Timepoint:Acuity.max	D7,1 - D0,4	0.681715	0.0991309	1.2643	0.00663672	Significant	D7-D0	1-4
CXCL8	OID20153	P10145	CARDIOMETABOLIC	Timepoint:Acuity.max	D0,1 - D0,3	0.728207	0.106082	1.35033	0.00664351	Significant	D0-D0	1-3
CLSTN2	OID20664	Q9H4D0	INFLAMMATION	Timepoint:Acuity.max	D7,1 - D7,4	1.50739	0.219053	2.79572	0.0066437	Significant	D7-D7	1-4
INHBC	OID21093	P55103	NEUROLOGY	Timepoint:Acuity.max	D3,2 - D3,3	0.367646	0.0535402	0.681752	0.00664998	Significant	D3-D3	2-3
IL15	OID20562	P40933	INFLAMMATION	Timepoint:Acuity.max	D0,3 - D0,5	0.497009	0.0722605	0.921757	0.00665424	Significant	D0-D0	3-5
THBD	OID20231	P07204	CARDIOMETABOLIC	Timepoint:Acuity.max	D3,1 - D3,4	0.608698	0.0882877	1.12911	0.00665563	Significant	D3-D3	1-4
CD40LG	OID20616	P29965	INFLAMMATION	Timepoint:Acuity.max	D3,1 - D0,2	1.16896	0.169404	2.16851	0.00666178	Significant	D3-D0	1-2
SIRPB1	OID20739	O00241	INFLAMMATION	Timepoint:Acuity.max	D3,2 - D0,5	0.681366	0.0995069	1.26322	0.00667681	Significant	D3-D0	2-5
LGALS8	OID21041	O00214	NEUROLOGY	Timepoint:Acuity.max	D3,2 - D7,4	2.26039	0.327263	4.19352	0.00668615	Significant	D3-D7	2-4
FLT3LG	OID20661	P49771	INFLAMMATION	Timepoint:Acuity.max	D3,2 - D7,2	-0.351058	-0.650918	-0.0511987	0.00668938	Significant	D3-D7	2-2
TRAF2	OID20507	Q12933	INFLAMMATION	Timepoint:Acuity.max	D7,2 - D0,3	0.649774	0.0939834	1.20556	0.00668986	Significant	D7-D0	2-3
CXCL13	OID21024	O43927	NEUROLOGY	Timepoint:Acuity.max	D0,1 - D0,4	0.889337	0.129565	1.64911	0.00669182	Significant	D0-D0	1-4
CD163	OID20360	Q86VB7	CARDIOMETABOLIC	Timepoint:Acuity.max	D7,3 - D3,4	0.562372	0.0813005	1.04344	0.00669491	Significant	D7-D3	3-4
FCRLB	OID21193	Q6BAA4	ONCOLOGY	Timepoint:Acuity.max	D3,2 - D3,4	0.869611	0.125728	1.61349	0.00669858	Significant	D3-D3	2-4
PON2	OID20088	Q15165	CARDIOMETABOLIC	Timepoint:Acuity.max	D0,1 - D3,2	-0.331124	-0.614172	-0.0480751	0.00669977	Significant	D0-D3	1-2
TNFRSF10C	OID20265	O14798	CARDIOMETABOLIC	Timepoint:Acuity.max	D0,3 - D3,3	-0.148528	-0.2754	-0.0216559	0.00670735	Significant	D0-D3	3-3
COMP	OID20405	P49747	CARDIOMETABOLIC	Timepoint:Acuity.max	D3,2 - D3,3	-0.436802	-0.810271	-0.0633334	0.00671166	Significant	D3-D3	2-3
ANXA11	OID20583	P50995	INFLAMMATION	Timepoint:Acuity.max	D7,1 - D0,3	0.922943	0.133233	1.71265	0.0067169	Significant	D7-D0	1-3
ENPP5	OID20736	Q9UJA9	INFLAMMATION	Timepoint:Acuity.max	D7,3 - D0,5	-0.346247	-0.642182	-0.050313	0.00671807	Significant	D7-D0	3-5
IL18R1	OID20652	Q13478	INFLAMMATION	Timepoint:Acuity.max	D3,1 - D7,4	1.36409	0.197397	2.53078	0.00671834	Significant	D3-D7	1-4
CDSN	OID20667	Q15517	INFLAMMATION	Timepoint:Acuity.max	D7,1 - D0,3	0.605356	0.0875924	1.12312	0.00671881	Significant	D7-D0	1-3
CPXM1	OID21479	Q96SM3	ONCOLOGY	Timepoint:Acuity.max	D0,2 - D7,3	-0.36998	-0.686429	-0.0535316	0.00672008	Significant	D0-D7	2-3
EGF	OID20698	P01133	INFLAMMATION	Timepoint:Acuity.max	D7,2 - D3,3	0.871068	0.125811	1.61633	0.00672352	Significant	D7-D3	2-3
FAM3C	OID20233	Q92520	CARDIOMETABOLIC	Timepoint:Acuity.max	D3,2 - D0,4	0.728209	0.105748	1.35067	0.00672432	Significant	D3-D0	2-4
VCAM1	OID20396	P19320	CARDIOMETABOLIC	Timepoint:Acuity.max	D0,2 - D3,2	-0.219037	-0.406169	-0.0319045	0.00672475	Significant	D0-D3	2-2
LILRB1	OID20323	Q8NHL6	CARDIOMETABOLIC	Timepoint:Acuity.max	D0,1 - D7,1	-0.289334	-0.536562	-0.0421066	0.0067308	Significant	D0-D7	1-1
CRKL	OID20742	P46109	INFLAMMATION	Timepoint:Acuity.max	D3,2 - D0,4	1.15567	0.166677	2.14467	0.00673712	Significant	D3-D0	2-4
SPP1	OID20322	P10451	CARDIOMETABOLIC	Timepoint:Acuity.max	D3,2 - D7,4	1.93913	0.280448	3.59782	0.00673768	Significant	D3-D7	2-4
SNCG	OID20971	O76070	NEUROLOGY	Timepoint:Acuity.max	D7,1 - D7,3	1.02509	0.147952	1.90224	0.00673903	Significant	D7-D7	1-3
KDR	OID21497	P35968	ONCOLOGY	Timepoint:Acuity.max	D0,1 - D3,1	0.223801	0.0325185	0.415084	0.00673972	Significant	D0-D3	1-1
CD99	OID21110	P14209	NEUROLOGY	Timepoint:Acuity.max	D7,1 - D7,3	0.613355	0.0885372	1.13817	0.00674141	Significant	D7-D7	1-3
PRKAR1A	OID20146	P10644	CARDIOMETABOLIC	Timepoint:Acuity.max	D7,2 - D0,5	1.04281	0.150435	1.93519	0.00674376	Significant	D7-D0	2-5
PDGFRA	OID20133	P16234	CARDIOMETABOLIC	Timepoint:Acuity.max	D7,2 - D0,5	0.490052	0.0711006	0.909003	0.00674773	Significant	D7-D0	2-5
SCGB1A1	OID20688	P11684	INFLAMMATION	Timepoint:Acuity.max	D7,1 - D0,2	0.949069	0.137174	1.76096	0.00675025	Significant	D7-D0	1-2
NBL1	OID21486	P41271	ONCOLOGY	Timepoint:Acuity.max	D7,1 - D7,3	0.67025	0.0967549	1.24374	0.00675531	Significant	D7-D7	1-3
SLC27A4	OID20814	Q6P1M0	NEUROLOGY	Timepoint:Acuity.max	D7,2 - D0,4	0.964656	0.138939	1.79037	0.0067606	Significant	D7-D0	2-4
ADGRE2	OID20755	Q9UHX3	INFLAMMATION	Timepoint:Acuity.max	D7,1 - D7,3	0.510035	0.0734855	0.946584	0.00676194	Significant	D7-D7	1-3
SLITRK6	OID20094	Q9H5Y7	CARDIOMETABOLIC	Timepoint:Acuity.max	D7,2 - D3,3	0.307102	0.0444187	0.569785	0.006762	Significant	D7-D3	2-3
WISP1	OID21444	O95388	ONCOLOGY	Timepoint:Acuity.max	D7,1 - D7,4	1.48713	0.214568	2.7597	0.00676471	Significant	D7-D7	1-4
EGFL7	OID21252	Q9UHF1	ONCOLOGY	Timepoint:Acuity.max	D3,2 - D7,2	-0.245089	-0.454567	-0.0356116	0.00676913	Significant	D3-D7	2-2
GGH	OID20416	Q92820	CARDIOMETABOLIC	Timepoint:Acuity.max	D7,1 - D0,5	0.705638	0.101605	1.30967	0.00678202	Significant	D7-D0	1-5
CCL8	OID21466	P80075	ONCOLOGY	Timepoint:Acuity.max	D3,1 - D3,4	1.13623	0.16362	2.10883	0.00678774	Significant	D3-D3	1-4
CTSL	OID20228	P07711	CARDIOMETABOLIC	Timepoint:Acuity.max	D7,3 - D0,4	0.5319	0.0765704	0.98723	0.00679015	Significant	D7-D0	3-4
BTN3A2	OID20540	P78410	INFLAMMATION	Timepoint:Acuity.max	D3,1 - D0,3	0.536365	0.0773359	0.995395	0.00679271	Significant	D3-D0	1-3
RNASET2	OID20321	O00584	CARDIOMETABOLIC	Timepoint:Acuity.max	D0,2 - D3,4	0.49318	0.0708866	0.915473	0.00679685	Significant	D0-D3	2-4
CRTAC1	OID20279	Q9NQ79	CARDIOMETABOLIC	Timepoint:Acuity.max	D0,2 - D0,5	-0.569085	-1.05588	-0.0822893	0.00679959	Significant	D0-D0	2-5
CCL22	OID20765	O00626	INFLAMMATION	Timepoint:Acuity.max	D7,2 - D7,3	0.469625	0.0675152	0.871736	0.00680171	Significant	D7-D7	2-3
IL13RA1	OID21504	P78552	ONCOLOGY	Timepoint:Acuity.max	D3,2 - D3,4	0.38088	0.0547517	0.707008	0.00680603	Significant	D3-D3	2-4
IL18	OID20694	Q14116	INFLAMMATION	Timepoint:Acuity.max	D3,1 - D0,4	0.676802	0.097652	1.25595	0.00681161	Significant	D3-D0	1-4
VCAM1	OID20396	P19320	CARDIOMETABOLIC	Timepoint:Acuity.max	D3,2 - D3,3	0.336675	0.0486089	0.624741	0.00681343	Significant	D3-D3	2-3
CCL22	OID20765	O00626	INFLAMMATION	Timepoint:Acuity.max	D3,1 - D7,1	-0.583789	-1.08314	-0.0844375	0.00681791	Significant	D3-D7	1-1
PTH1R	OID20571	Q03431	INFLAMMATION	Timepoint:Acuity.max	D3,2 - D7,2	-0.199809	-0.370675	-0.0289436	0.00681844	Significant	D3-D7	2-2
DPEP1	OID20897	P16444	NEUROLOGY	Timepoint:Acuity.max	D0,1 - D3,2	0.549388	0.0796943	1.01908	0.00681898	Significant	D0-D3	1-2
ITGA11	OID20581	Q9UKX5	INFLAMMATION	Timepoint:Acuity.max	D7,1 - D3,4	-0.691787	-1.28419	-0.0993862	0.00682086	Significant	D7-D3	1-4
RBKS	OID20986	Q9H477	NEUROLOGY	Timepoint:Acuity.max	D0,2 - D0,5	0.912803	0.131288	1.69432	0.00682468	Significant	D0-D0	2-5
CCL28	OID20569	Q9NRJ3	INFLAMMATION	Timepoint:Acuity.max	D3,1 - D0,2	0.607639	0.087192	1.12809	0.0068306	Significant	D3-D0	1-2
VNN2	OID21310	O95498	ONCOLOGY	Timepoint:Acuity.max	D7,1 - D7,4	1.7008	0.244462	3.15713	0.00683374	Significant	D7-D7	1-4
VAMP5	OID20071	O95183	CARDIOMETABOLIC	Timepoint:Acuity.max	D3,2 - D3,3	0.406457	0.0583857	0.754529	0.00683816	Significant	D3-D3	2-3
PRKAR1A	OID20146	P10644	CARDIOMETABOLIC	Timepoint:Acuity.max	D3,2 - D0,5	1.04145	0.149412	1.9335	0.00683979	Significant	D3-D0	2-5
TNFSF13	OID20733	O75888	INFLAMMATION	Timepoint:Acuity.max	D0,2 - D3,4	0.554203	0.0794308	1.02897	0.00684664	Significant	D0-D3	2-4
BCL2L11	OID20513	O43521-2	INFLAMMATION	Timepoint:Acuity.max	D7,1 - D3,4	0.695325	0.0996285	1.29102	0.0068484	Significant	D7-D3	1-4
ADA2	OID20394	Q9NZK5	CARDIOMETABOLIC	Timepoint:Acuity.max	D7,2 - D7,3	0.413877	0.0593878	0.768367	0.00684893	Significant	D7-D7	2-3
LRIG1	OID21429	Q96JA1	ONCOLOGY	Timepoint:Acuity.max	D7,2 - D0,5	0.556185	0.080008	1.03236	0.00685594	Significant	D7-D0	2-5
DEFA1_DEFA1B	OID20344	P59665	CARDIOMETABOLIC	Timepoint:Acuity.max	D3,1 - D7,3	0.761354	0.109168	1.41354	0.00685711	Significant	D3-D7	1-3
ASAH2	OID20996	Q9NR71	NEUROLOGY	Timepoint:Acuity.max	D7,2 - D7,3	0.57644	0.0829069	1.06997	0.00685771	Significant	D7-D7	2-3
GDF15	OID20251	Q99988	CARDIOMETABOLIC	Timepoint:Acuity.max	D7,2 - D7,4	2.20823	0.317355	4.09911	0.00685817	Significant	D7-D7	2-4
CDH2	OID20170	P19022	CARDIOMETABOLIC	Timepoint:Acuity.max	D0,1 - D0,5	0.581348	0.0836516	1.07904	0.00685884	Significant	D0-D0	1-5
