## Supplemental Table 6 for "Plasma proteomics reveals tissue-specific cell death and mediators of cell-cell interactions in severe COVID-19 patients" (part 3 of 3)

### Sheet: Significant Interaction (continued)
Assay	OlinkID	UniProt	Panel	term	contrast	estimate	conf.low	conf.high	Adjusted_pval	Threshold	Day_Comparison	Acuity_Comparison
ACVRL1	OID20999	P37023	NEUROLOGY	Timepoint:Acuity.max	D3,1 - D3,3	0.609326	0.0875441	1.13111	0.00686196	Significant	D3-D3	1-3
ADGRG1	OID21294	Q9Y653	ONCOLOGY	Timepoint:Acuity.max	D3,1 - D0,3	0.80268	0.115718	1.48964	0.00686295	Significant	D3-D0	1-3
TGFBR3	OID20255	Q03167	CARDIOMETABOLIC	Timepoint:Acuity.max	D7,1 - D3,4	0.665273	0.0953137	1.23523	0.006865	Significant	D7-D3	1-4
IL6	OID20911	P05231	NEUROLOGY	Timepoint:Acuity.max	D3,1 - D0,2	1.42269	0.20381	2.64157	0.00687144	Significant	D3-D0	1-2
FOLR1	OID21529	P15328	ONCOLOGY	Timepoint:Acuity.max	D7,1 - D0,5	0.68779	0.0989705	1.27661	0.00687157	Significant	D7-D0	1-5
TFPI	OID20388	P10646	CARDIOMETABOLIC	Timepoint:Acuity.max	D3,1 - D0,4	0.548092	0.0785393	1.01764	0.0068738	Significant	D3-D0	1-4
EBI3_IL27	OID21389	Q14213_Q8NEV9	ONCOLOGY	Timepoint:Acuity.max	D7,1 - D0,3	0.620639	0.089114	1.15216	0.00687975	Significant	D7-D0	1-3
TXNDC15	OID21495	Q96J42	ONCOLOGY	Timepoint:Acuity.max	D0,1 - D0,4	0.380104	0.0547868	0.705421	0.00688036	Significant	D0-D0	1-4
DNMBP	OID20956	Q6XZF7	NEUROLOGY	Timepoint:Acuity.max	D0,1 - D3,2	-0.804147	-1.49319	-0.115103	0.0068904	Significant	D0-D3	1-2
HSPB6	OID21408	O14558	ONCOLOGY	Timepoint:Acuity.max	D0,1 - D0,5	1.14868	0.165038	2.13233	0.00689472	Significant	D0-D0	1-5
SNAP29	OID21506	O95721	ONCOLOGY	Timepoint:Acuity.max	D3,2 - D0,4	1.19232	0.170372	2.21427	0.00689897	Significant	D3-D0	2-4
IGFBPL1	OID20155	Q8WX77	CARDIOMETABOLIC	Timepoint:Acuity.max	D0,1 - D3,2	-0.488479	-0.906811	-0.0701475	0.00690535	Significant	D0-D3	1-2
FCRL2	OID20639	Q96LA5	INFLAMMATION	Timepoint:Acuity.max	D3,1 - D0,4	0.65796	0.0945047	1.22142	0.00690915	Significant	D3-D0	1-4
TIE1	OID20303	P35590	CARDIOMETABOLIC	Timepoint:Acuity.max	D7,1 - D0,5	0.561649	0.0802305	1.04307	0.00691069	Significant	D7-D0	1-5
FUT3_FUT5	OID21013	P21217_Q11128	NEUROLOGY	Timepoint:Acuity.max	D3,1 - D0,2	0.779155	0.111788	1.44652	0.00691198	Significant	D3-D0	1-2
ICAM5	OID20145	Q9UMF0	CARDIOMETABOLIC	Timepoint:Acuity.max	D0,1 - D3,1	-0.308641	-0.572871	-0.0444103	0.00691384	Significant	D0-D3	1-1
TGFBR3	OID20255	Q03167	CARDIOMETABOLIC	Timepoint:Acuity.max	D7,1 - D7,3	0.497082	0.0710666	0.923097	0.00691787	Significant	D7-D7	1-3
LTBP2	OID20254	Q14767	CARDIOMETABOLIC	Timepoint:Acuity.max	D0,2 - D0,3	0.4501	0.0646542	0.835545	0.00692773	Significant	D0-D0	2-3
CLEC1A	OID20099	Q8NC01	CARDIOMETABOLIC	Timepoint:Acuity.max	D7,2 - D0,4	0.451192	0.064749	0.837635	0.00692947	Significant	D7-D0	2-4
IL6	OID21276	P05231	ONCOLOGY	Timepoint:Acuity.max	D0,2 - D3,2	-0.880817	-1.63501	-0.126623	0.00693438	Significant	D0-D3	2-2
ADAMTS13	OID20249	Q76LX8	CARDIOMETABOLIC	Timepoint:Acuity.max	D7,1 - D0,2	-0.323349	-0.600433	-0.0462652	0.00693657	Significant	D7-D0	1-2
CES1	OID20244	P23141	CARDIOMETABOLIC	Timepoint:Acuity.max	D0,2 - D3,2	0.552485	0.079447	1.02552	0.00693746	Significant	D0-D3	2-2
IL1RL2	OID20487	Q9HB29	INFLAMMATION	Timepoint:Acuity.max	D3,1 - D3,3	0.46617	0.0666241	0.865716	0.0069381	Significant	D3-D3	1-3
SERPINA9	OID21284	Q86WD7	ONCOLOGY	Timepoint:Acuity.max	D3,3 - D7,3	-0.477221	-0.885948	-0.068495	0.00693922	Significant	D3-D7	3-3
DRG2	OID21335	P55039	ONCOLOGY	Timepoint:Acuity.max	D0,2 - D3,2	-0.295233	-0.548107	-0.0423599	0.00694858	Significant	D0-D3	2-2
EZR	OID21017	P15311	NEUROLOGY	Timepoint:Acuity.max	D7,1 - D0,5	0.498417	0.071105	0.925729	0.00694923	Significant	D7-D0	1-5
SSC4D	OID20182	Q8WTU2	CARDIOMETABOLIC	Timepoint:Acuity.max	D3,1 - D7,3	-1.07181	-1.99008	-0.153542	0.00695028	Significant	D3-D7	1-3
PLA2G2A	OID20274	P14555	CARDIOMETABOLIC	Timepoint:Acuity.max	D7,1 - D7,4	3.52498	0.503267	6.54668	0.00695143	Significant	D7-D7	1-4
TNFRSF11B	OID20735	O00300	INFLAMMATION	Timepoint:Acuity.max	D7,1 - D7,4	1.42288	0.203087	2.64267	0.00695854	Significant	D7-D7	1-4
PPIB	OID20331	P23284	CARDIOMETABOLIC	Timepoint:Acuity.max	D7,1 - D0,2	0.978147	0.139278	1.81702	0.00695866	Significant	D7-D0	1-2
GP1BA	OID20381	P07359	CARDIOMETABOLIC	Timepoint:Acuity.max	D3,2 - D0,3	0.303303	0.0434178	0.563188	0.00696622	Significant	D3-D0	2-3
FAS	OID20316	P25445	CARDIOMETABOLIC	Timepoint:Acuity.max	D3,3 - D7,3	-0.262037	-0.486525	-0.0375489	0.00696925	Significant	D3-D7	3-3
IL18	OID20694	Q14116	INFLAMMATION	Timepoint:Acuity.max	D3,1 - D3,4	0.801547	0.114156	1.48894	0.00697063	Significant	D3-D3	1-4
NUB1	OID20510	Q9Y5A7	INFLAMMATION	Timepoint:Acuity.max	D7,2 - D0,3	0.540023	0.0768267	1.00322	0.00697882	Significant	D7-D0	2-3
MAD1L1	OID20904	Q9Y6D9	NEUROLOGY	Timepoint:Acuity.max	D3,1 - D0,4	0.88961	0.126881	1.65234	0.00698901	Significant	D3-D0	1-4
ARTN	OID20446	Q5T4W7	INFLAMMATION	Timepoint:Acuity.max	D7,1 - D3,3	0.427326	0.0606877	0.793965	0.0070068	Significant	D7-D3	1-3
TGFA	OID20600	P01135	INFLAMMATION	Timepoint:Acuity.max	D0,1 - D0,5	0.681357	0.0971751	1.26554	0.00700789	Significant	D0-D0	1-5
HAVCR1	OID21422	Q96D42	ONCOLOGY	Timepoint:Acuity.max	D7,2 - D7,4	1.99391	0.28387	3.70394	0.00701087	Significant	D7-D7	2-4
NID2	OID21085	Q14112	NEUROLOGY	Timepoint:Acuity.max	D7,2 - D3,3	0.348472	0.0496725	0.647272	0.0070209	Significant	D7-D3	2-3
QPCT	OID20320	Q16769	CARDIOMETABOLIC	Timepoint:Acuity.max	D7,1 - D0,3	0.559719	0.0797131	1.03972	0.00702123	Significant	D7-D0	1-3
STC1	OID21014	P52823	NEUROLOGY	Timepoint:Acuity.max	D7,1 - D7,4	2.20927	0.313905	4.10463	0.00703808	Significant	D7-D7	1-4
SIRPB1	OID20739	O00241	INFLAMMATION	Timepoint:Acuity.max	D3,2 - D7,4	1.21913	0.173089	2.26518	0.00704258	Significant	D3-D7	2-4
MEPE	OID20753	Q9NQ76	INFLAMMATION	Timepoint:Acuity.max	D7,1 - D3,3	0.687828	0.0976542	1.278	0.00704463	Significant	D7-D3	1-3
AMN	OID20492	Q9BXJ7	INFLAMMATION	Timepoint:Acuity.max	D3,2 - D0,5	0.509065	0.0724791	0.945651	0.00705294	Significant	D3-D0	2-5
VASH1	OID20516	Q7L8A9	INFLAMMATION	Timepoint:Acuity.max	D0,1 - D3,2	-0.246496	-0.458054	-0.0349388	0.00705418	Significant	D0-D3	1-2
F3	OID21440	P13726	ONCOLOGY	Timepoint:Acuity.max	D7,2 - D3,3	0.375356	0.0534087	0.697303	0.00706445	Significant	D7-D3	2-3
SLITRK2	OID21409	Q9H156	ONCOLOGY	Timepoint:Acuity.max	D3,1 - D3,4	0.628863	0.0890972	1.16863	0.00707094	Significant	D3-D3	1-4
HS3ST3B1	OID21303	Q9Y662	ONCOLOGY	Timepoint:Acuity.max	D3,3 - D0,5	0.46871	0.0664237	0.870996	0.00708333	Significant	D3-D0	3-5
DLK1	OID20295	P80370	CARDIOMETABOLIC	Timepoint:Acuity.max	D7,1 - D0,3	0.721809	0.102432	1.34119	0.00709244	Significant	D7-D0	1-3
TGFBI	OID20417	Q15582	CARDIOMETABOLIC	Timepoint:Acuity.max	D3,2 - D0,5	0.40209	0.0571396	0.74704	0.007095	Significant	D3-D0	2-5
CTSD	OID20358	P07339	CARDIOMETABOLIC	Timepoint:Acuity.max	D7,2 - D7,3	0.427018	0.0603335	0.793703	0.00709524	Significant	D7-D7	2-3
MMP10	OID20687	P09238	INFLAMMATION	Timepoint:Acuity.max	D7,2 - D7,4	1.87207	0.265247	3.4789	0.00709594	Significant	D7-D7	2-4
ACTA2	OID20079	P62736	CARDIOMETABOLIC	Timepoint:Acuity.max	D0,1 - D3,3	0.528116	0.0750208	0.981212	0.00710157	Significant	D0-D3	1-3
IL24	OID20440	Q13007	INFLAMMATION	Timepoint:Acuity.max	D7,2 - D7,3	0.354754	0.0501016	0.659406	0.00710766	Significant	D7-D7	2-3
LAMA4	OID20769	Q16363	INFLAMMATION	Timepoint:Acuity.max	D0,1 - D3,2	-0.45374	-0.843075	-0.0644057	0.0071101	Significant	D0-D3	1-2
CTF1	OID20061	Q16619	CARDIOMETABOLIC	Timepoint:Acuity.max	D0,2 - D3,2	-0.373104	-0.693064	-0.0531427	0.00712315	Significant	D0-D3	2-2
OSM	OID20574	P13725	INFLAMMATION	Timepoint:Acuity.max	D0,3 - D0,5	0.847864	0.119934	1.57579	0.00712587	Significant	D0-D0	3-5
TNFRSF11A	OID20646	Q9Y6Q6	INFLAMMATION	Timepoint:Acuity.max	D0,1 - D3,1	-0.464469	-0.862894	-0.0660444	0.00712679	Significant	D0-D3	1-1
STX4	OID21326	Q12846	ONCOLOGY	Timepoint:Acuity.max	D0,1 - D7,2	-0.87671	-1.62974	-0.123684	0.00713523	Significant	D0-D7	1-2
DSC2	OID21079	Q02487	NEUROLOGY	Timepoint:Acuity.max	D3,2 - D0,5	0.516449	0.0732797	0.959619	0.00713859	Significant	D3-D0	2-5
IL32	OID20605	P24001	INFLAMMATION	Timepoint:Acuity.max	D0,2 - D3,2	0.310744	0.0441858	0.577303	0.00714546	Significant	D0-D3	2-2
SEMA7A	OID20283	O75326	CARDIOMETABOLIC	Timepoint:Acuity.max	D7,1 - D0,2	0.494136	0.0698066	0.918465	0.00714739	Significant	D7-D0	1-2
SLC27A4	OID20814	Q6P1M0	NEUROLOGY	Timepoint:Acuity.max	D0,1 - D7,2	-0.948926	-1.76411	-0.133739	0.00715139	Significant	D0-D7	1-2
ADAM8	OID21039	P78325	NEUROLOGY	Timepoint:Acuity.max	D3,2 - D0,3	0.284202	0.0403107	0.528093	0.00715246	Significant	D3-D0	2-3
ITGA11	OID20581	Q9UKX5	INFLAMMATION	Timepoint:Acuity.max	D0,1 - D3,2	0.493084	0.0700251	0.916143	0.00716067	Significant	D0-D3	1-2
CD14	OID20378	P08571	CARDIOMETABOLIC	Timepoint:Acuity.max	D0,2 - D3,3	0.459143	0.0648676	0.853419	0.00716264	Significant	D0-D3	2-3
DSG3	OID21460	P32926	ONCOLOGY	Timepoint:Acuity.max	D3,2 - D7,3	-0.420322	-0.781357	-0.0592869	0.0071645	Significant	D3-D7	2-3
MPI	OID21288	P34949	ONCOLOGY	Timepoint:Acuity.max	D7,2 - D3,4	0.84793	0.119323	1.57654	0.00716502	Significant	D7-D3	2-4
MAD1L1	OID20904	Q9Y6D9	NEUROLOGY	Timepoint:Acuity.max	D3,1 - D0,3	0.725919	0.102444	1.34939	0.00716688	Significant	D3-D0	1-3
CDCP1	OID20940	Q9H5V8	NEUROLOGY	Timepoint:Acuity.max	D3,1 - D3,4	0.758392	0.106812	1.40997	0.00716874	Significant	D3-D3	1-4
CXCL8	OID20153	P10145	CARDIOMETABOLIC	Timepoint:Acuity.max	D0,1 - D7,2	0.809024	0.114343	1.5037	0.00717001	Significant	D0-D7	1-2
PAPPA	OID20421	Q13219	INFLAMMATION	Timepoint:Acuity.max	D3,1 - D3,3	0.942634	0.13346	1.75181	0.00718511	Significant	D3-D3	1-3
NDUFS6	OID21224	O75380	ONCOLOGY	Timepoint:Acuity.max	D7,1 - D0,5	1.44976	0.203723	2.6958	0.00719902	Significant	D7-D0	1-5
SKAP2	OID20761	O75563	INFLAMMATION	Timepoint:Acuity.max	D7,1 - D0,2	1.56203	0.219397	2.90467	0.00720096	Significant	D7-D0	1-2
IL24	OID20440	Q13007	INFLAMMATION	Timepoint:Acuity.max	D3,2 - D0,4	0.411979	0.0579141	0.766044	0.00721486	Significant	D3-D0	2-4
ARTN	OID20446	Q5T4W7	INFLAMMATION	Timepoint:Acuity.max	D0,1 - D3,1	-0.362989	-0.674778	-0.0512002	0.00721938	Significant	D0-D3	1-1
DEFB4A_DEFB4B	OID21373	O15263	ONCOLOGY	Timepoint:Acuity.max	D0,1 - D7,2	-1.38513	-2.57504	-0.195228	0.00722848	Significant	D0-D7	1-2
SLAMF7	OID20602	Q9NQ25	INFLAMMATION	Timepoint:Acuity.max	D3,2 - D0,4	0.5449	0.0768399	1.01296	0.00723746	Significant	D3-D0	2-4
MMP13	OID20807	P45452	NEUROLOGY	Timepoint:Acuity.max	D0,1 - D7,1	-0.450867	-0.838118	-0.0636163	0.00724631	Significant	D0-D7	1-1
SIRPB1	OID20739	O00241	INFLAMMATION	Timepoint:Acuity.max	D3,1 - D3,4	0.813907	0.11433	1.51348	0.00724706	Significant	D3-D3	1-4
ICAM1	OID20411	P05362	CARDIOMETABOLIC	Timepoint:Acuity.max	D3,1 - D3,3	0.388967	0.0547298	0.723204	0.00724745	Significant	D3-D3	1-3
CD209	OID20262	Q9NNX6	CARDIOMETABOLIC	Timepoint:Acuity.max	D7,1 - D0,3	0.403976	0.0567024	0.75125	0.00725628	Significant	D7-D0	1-3
RTN4R	OID21424	Q9BZR6	ONCOLOGY	Timepoint:Acuity.max	D3,1 - D0,4	0.570432	0.0802125	1.06065	0.00725722	Significant	D3-D0	1-4
CTSO	OID20660	P43234	INFLAMMATION	Timepoint:Acuity.max	D3,2 - D3,4	0.846208	0.118485	1.57393	0.00725843	Significant	D3-D3	2-4
AGER	OID20756	Q15109	INFLAMMATION	Timepoint:Acuity.max	D3,2 - D0,5	0.908032	0.127514	1.68855	0.00725937	Significant	D3-D0	2-5
MZB1	OID20732	Q8WU39	INFLAMMATION	Timepoint:Acuity.max	D0,2 - D0,5	0.833617	0.117592	1.54964	0.00726042	Significant	D0-D0	2-5
DPP7	OID20142	Q9UHL4	CARDIOMETABOLIC	Timepoint:Acuity.max	D7,2 - D3,3	0.442107	0.0623036	0.821911	0.00726377	Significant	D7-D3	2-3
DSG3	OID21460	P32926	ONCOLOGY	Timepoint:Acuity.max	D0,1 - D3,2	0.525624	0.0740271	0.977221	0.00726649	Significant	D0-D3	1-2
ENPP2	OID20288	Q13822	CARDIOMETABOLIC	Timepoint:Acuity.max	D7,1 - D0,5	0.566703	0.0798245	1.05358	0.00727058	Significant	D7-D0	1-5
GUCA2A	OID21101	Q02747	NEUROLOGY	Timepoint:Acuity.max	D0,1 - D7,2	-0.727558	-1.35269	-0.102424	0.00727402	Significant	D0-D7	1-2
SERPINB8	OID20630	P50452	INFLAMMATION	Timepoint:Acuity.max	D0,1 - D3,4	0.982759	0.137526	1.82799	0.00727754	Significant	D0-D3	1-4
PREB	OID20439	Q9HCU5	INFLAMMATION	Timepoint:Acuity.max	D0,1 - D7,2	-0.398632	-0.741468	-0.0557965	0.00727929	Significant	D0-D7	1-2
KIT	OID20370	P10721	CARDIOMETABOLIC	Timepoint:Acuity.max	D0,1 - D3,1	0.236218	0.0332775	0.439158	0.00729437	Significant	D0-D3	1-1
CXCL8	OID21430	P10145	ONCOLOGY	Timepoint:Acuity.max	D7,1 - D7,4	2.50098	0.350218	4.65173	0.00729723	Significant	D7-D7	1-4
VCAN	OID21026	P13611	NEUROLOGY	Timepoint:Acuity.max	D0,1 - D0,4	0.664646	0.0933321	1.23596	0.0072995	Significant	D0-D0	1-4
RETN	OID20327	Q9HD89	CARDIOMETABOLIC	Timepoint:Acuity.max	D0,1 - D0,4	0.771308	0.108574	1.43404	0.00730258	Significant	D0-D0	1-4
PTX3	OID20570	P26022	INFLAMMATION	Timepoint:Acuity.max	D0,1 - D7,4	1.96963	0.275688	3.66357	0.00730375	Significant	D0-D7	1-4
APOM	OID20374	O95445	CARDIOMETABOLIC	Timepoint:Acuity.max	D7,2 - D7,3	-0.377984	-0.703137	-0.0528323	0.00730559	Significant	D7-D7	2-3
MICB_MICA	OID20593	Q29980_Q29983	INFLAMMATION	Timepoint:Acuity.max	D7,2 - D0,4	1.39317	0.19677	2.58957	0.00731032	Significant	D7-D0	2-4
EDA2R	OID21451	Q9HAV5	ONCOLOGY	Timepoint:Acuity.max	D3,1 - D0,3	0.752014	0.105458	1.39857	0.00731332	Significant	D3-D0	1-3
TREM2	OID20731	Q9NZC2	INFLAMMATION	Timepoint:Acuity.max	D7,3 - D3,4	0.746653	0.104208	1.3891	0.00731684	Significant	D7-D3	3-4
CDH1	OID20353	P12830	CARDIOMETABOLIC	Timepoint:Acuity.max	D7,1 - D0,2	0.509627	0.0711413	0.948113	0.00732677	Significant	D7-D0	1-2
CLEC6A	OID21228	Q6EIG7	ONCOLOGY	Timepoint:Acuity.max	D3,1 - D7,3	0.541412	0.0756754	1.00715	0.00732684	Significant	D3-D7	1-3
MESD	OID21099	Q14696	NEUROLOGY	Timepoint:Acuity.max	D3,2 - D0,4	0.857682	0.119598	1.59577	0.00733096	Significant	D3-D0	2-4
CREG1	OID21515	O75629	ONCOLOGY	Timepoint:Acuity.max	D7,1 - D7,4	1.35843	0.189888	2.52697	0.00733233	Significant	D7-D7	1-4
AXIN1	OID20582	O15169	INFLAMMATION	Timepoint:Acuity.max	D0,1 - D3,2	-1.06442	-1.98034	-0.148493	0.00733266	Significant	D0-D3	1-2
DDR1	OID21009	Q08345	NEUROLOGY	Timepoint:Acuity.max	D7,2 - D7,4	1.00641	0.140715	1.8721	0.007335	Significant	D7-D7	2-4
CBLIF	OID20179	P27352	CARDIOMETABOLIC	Timepoint:Acuity.max	D7,2 - D3,3	0.617828	0.0866896	1.14897	0.00733777	Significant	D7-D3	2-3
CASP2	OID20555	P42575	INFLAMMATION	Timepoint:Acuity.max	D3,2 - D0,5	0.5498	0.0766544	1.02295	0.00733785	Significant	D3-D0	2-5
CD8A	OID21018	P01732	NEUROLOGY	Timepoint:Acuity.max	D7,2 - D0,4	0.669467	0.0938721	1.24506	0.00734868	Significant	D7-D0	2-4
TFF2	OID20787	Q03403	INFLAMMATION	Timepoint:Acuity.max	D3,2 - D0,3	0.653289	0.0917896	1.21479	0.00734879	Significant	D3-D0	2-3
IGFBP4	OID21158	P22692	NEUROLOGY	Timepoint:Acuity.max	D3,2 - D3,4	1.08998	0.151954	2.02801	0.00734942	Significant	D3-D3	2-4
IL5RA	OID20601	Q01344	INFLAMMATION	Timepoint:Acuity.max	D7,1 - D0,3	0.791577	0.110727	1.47243	0.00735112	Significant	D7-D0	1-3
MICB_MICA	OID20593	Q29980_Q29983	INFLAMMATION	Timepoint:Acuity.max	D3,1 - D0,4	1.64496	0.231655	3.05826	0.00735278	Significant	D3-D0	1-4
SIRPA	OID20304	P78324	CARDIOMETABOLIC	Timepoint:Acuity.max	D7,2 - D7,3	0.453447	0.0635803	0.843315	0.00736151	Significant	D7-D7	2-3
GDF15	OID20251	Q99988	CARDIOMETABOLIC	Timepoint:Acuity.max	D7,1 - D7,4	2.30133	0.321029	4.28163	0.00737315	Significant	D7-D7	1-4
HAVCR2	OID21137	Q8TDQ0	NEUROLOGY	Timepoint:Acuity.max	D0,1 - D3,2	-0.544355	-1.01233	-0.0763782	0.00737549	Significant	D0-D3	1-2
LAT	OID20640	O43561	INFLAMMATION	Timepoint:Acuity.max	D7,1 - D0,3	1.36032	0.189211	2.53142	0.00737668	Significant	D7-D0	1-3
NID2	OID21085	Q14112	NEUROLOGY	Timepoint:Acuity.max	D7,2 - D7,3	0.378478	0.0526929	0.704262	0.00739348	Significant	D7-D7	2-3
LY96	OID20945	Q9Y6Y9	NEUROLOGY	Timepoint:Acuity.max	D7,1 - D0,5	0.554233	0.0773138	1.03115	0.00739808	Significant	D7-D0	1-5
LAIR2	OID20965	Q6ISS4	NEUROLOGY	Timepoint:Acuity.max	D0,1 - D7,3	-0.981781	-1.82579	-0.137768	0.00739835	Significant	D0-D7	1-3
ACTA2	OID20079	P62736	CARDIOMETABOLIC	Timepoint:Acuity.max	D3,1 - D0,5	0.755685	0.105438	1.40593	0.00740031	Significant	D3-D0	1-5
ST3GAL1	OID21322	Q11201	ONCOLOGY	Timepoint:Acuity.max	D7,2 - D3,4	0.63277	0.0879068	1.17763	0.00740073	Significant	D7-D3	2-4
SIRPB1	OID20739	O00241	INFLAMMATION	Timepoint:Acuity.max	D3,1 - D3,3	0.588427	0.0822414	1.09461	0.00740641	Significant	D3-D3	1-3
IL17D	OID20481	Q8TAD2	INFLAMMATION	Timepoint:Acuity.max	D0,2 - D3,2	0.201204	0.0281719	0.374237	0.00741086	Significant	D0-D3	2-2
PLAUR	OID20764	Q03405	INFLAMMATION	Timepoint:Acuity.max	D7,2 - D7,4	1.19782	0.166727	2.22892	0.00741592	Significant	D7-D7	2-4
MET	OID20269	P08581	CARDIOMETABOLIC	Timepoint:Acuity.max	D3,2 - D3,3	0.233741	0.0325763	0.434906	0.00742716	Significant	D3-D3	2-3
ADGRE2	OID20755	Q9UHX3	INFLAMMATION	Timepoint:Acuity.max	D7,2 - D3,3	0.338873	0.0471841	0.630562	0.00743181	Significant	D7-D3	2-3
ROBO1	OID20734	Q9Y6N7	INFLAMMATION	Timepoint:Acuity.max	D7,2 - D7,4	0.818643	0.113796	1.52349	0.00743679	Significant	D7-D7	2-4
NTRK3	OID21057	Q16288	NEUROLOGY	Timepoint:Acuity.max	D0,3 - D3,3	0.155685	0.0217385	0.289632	0.00745258	Significant	D0-D3	3-3
SCLY	OID21425	Q96I15	ONCOLOGY	Timepoint:Acuity.max	D7,2 - D3,3	0.593742	0.0825162	1.10497	0.00745357	Significant	D7-D3	2-3
COLEC12	OID20738	Q5KU26	INFLAMMATION	Timepoint:Acuity.max	D7,1 - D3,4	0.999822	0.138448	1.8612	0.00746655	Significant	D7-D3	1-4
PAM	OID20291	P19021	CARDIOMETABOLIC	Timepoint:Acuity.max	D7,2 - D3,4	0.452761	0.0626544	0.842868	0.00747606	Significant	D7-D3	2-4
IGFBP4	OID21158	P22692	NEUROLOGY	Timepoint:Acuity.max	D3,1 - D0,4	1.06357	0.14787	1.97927	0.00747735	Significant	D3-D0	1-4
ANG	OID20403	P03950	CARDIOMETABOLIC	Timepoint:Acuity.max	D7,2 - D3,3	0.34687	0.0481315	0.645608	0.00748096	Significant	D7-D3	2-3
LEP	OID20187	P41159	CARDIOMETABOLIC	Timepoint:Acuity.max	D0,2 - D3,2	0.461764	0.0644418	0.859086	0.00748675	Significant	D0-D3	2-2
TFF2	OID20787	Q03403	INFLAMMATION	Timepoint:Acuity.max	D3,2 - D0,4	0.88399	0.123224	1.64476	0.00748818	Significant	D3-D0	2-4
ANGPTL1	OID20211	O95841	CARDIOMETABOLIC	Timepoint:Acuity.max	D0,2 - D7,4	1.47328	0.204242	2.74232	0.00748892	Significant	D0-D7	2-4
AMN	OID20492	Q9BXJ7	INFLAMMATION	Timepoint:Acuity.max	D0,3 - D0,5	0.457226	0.0635142	0.850938	0.00749391	Significant	D0-D0	3-5
SPINT1	OID21109	O43278	NEUROLOGY	Timepoint:Acuity.max	D7,3 - D0,4	0.433911	0.0603047	0.807516	0.00749437	Significant	D7-D0	3-4
SCGB1A1	OID20688	P11684	INFLAMMATION	Timepoint:Acuity.max	D3,2 - D0,4	0.83431	0.116019	1.5526	0.00749997	Significant	D3-D0	2-4
ARSA	OID21138	P15289	NEUROLOGY	Timepoint:Acuity.max	D7,1 - D0,4	0.709812	0.0984807	1.32114	0.00750006	Significant	D7-D0	1-4
EPO	OID20522	P01588	INFLAMMATION	Timepoint:Acuity.max	D0,2 - D0,5	0.817521	0.113163	1.52188	0.00750014	Significant	D0-D0	2-5
SCARF1	OID20297	Q14162	CARDIOMETABOLIC	Timepoint:Acuity.max	D0,2 - D7,3	-0.457051	-0.850918	-0.0631842	0.00750111	Significant	D0-D7	2-3
CD99	OID21110	P14209	NEUROLOGY	Timepoint:Acuity.max	D7,1 - D0,4	0.704051	0.0975292	1.31057	0.00750643	Significant	D7-D0	1-4
NRP2	OID21081	O60462	NEUROLOGY	Timepoint:Acuity.max	D3,3 - D0,4	0.29306	0.0405352	0.545584	0.00751597	Significant	D3-D0	3-4
NADK	OID20178	O95544	CARDIOMETABOLIC	Timepoint:Acuity.max	D7,1 - D3,4	1.29586	0.178844	2.41288	0.00751698	Significant	D7-D3	1-4
PMVK	OID20850	Q15126	NEUROLOGY	Timepoint:Acuity.max	D7,1 - D0,3	1.79703	0.24796	3.34611	0.00752013	Significant	D7-D0	1-3
PLA2G15	OID21473	Q8NCC3	ONCOLOGY	Timepoint:Acuity.max	D3,1 - D3,3	0.344704	0.0476655	0.641743	0.00752204	Significant	D3-D3	1-3
CLC	OID20126	Q05315	CARDIOMETABOLIC	Timepoint:Acuity.max	D0,1 - D7,3	-0.582838	-1.08525	-0.0804284	0.00752835	Significant	D0-D7	1-3
L1CAM	OID21484	P32004	ONCOLOGY	Timepoint:Acuity.max	D7,1 - D0,3	-0.263589	-0.490738	-0.0364401	0.00753152	Significant	D7-D0	1-3
CD300LF	OID21469	Q8TDQ1	ONCOLOGY	Timepoint:Acuity.max	D3,2 - D3,3	0.73003	0.10164	1.35842	0.00753436	Significant	D3-D3	2-3
GGH	OID20416	Q92820	CARDIOMETABOLIC	Timepoint:Acuity.max	D0,1 - D7,1	-0.525716	-0.978567	-0.0728655	0.00754062	Significant	D0-D7	1-1
AGRN	OID20786	O00468	INFLAMMATION	Timepoint:Acuity.max	D3,1 - D0,2	0.667481	0.0924066	1.24256	0.0075411	Significant	D3-D0	1-2
PRTN3	OID20329	P24158	CARDIOMETABOLIC	Timepoint:Acuity.max	D0,1 - D0,4	0.640782	0.0888348	1.19273	0.00754526	Significant	D0-D0	1-4
CDKN1A	OID21319	P38936	ONCOLOGY	Timepoint:Acuity.max	D3,2 - D0,4	1.12253	0.154721	2.09033	0.00754577	Significant	D3-D0	2-4
IGFBP4	OID21158	P22692	NEUROLOGY	Timepoint:Acuity.max	D3,1 - D0,5	1.15928	0.160468	2.1581	0.00757103	Significant	D3-D0	1-5
PTPN6	OID20717	P29350	INFLAMMATION	Timepoint:Acuity.max	D0,1 - D3,2	-1.13453	-2.11287	-0.156192	0.00757113	Significant	D0-D3	1-2
REN	OID20201	P00797	CARDIOMETABOLIC	Timepoint:Acuity.max	D0,1 - D3,3	0.742328	0.102769	1.38189	0.00757351	Significant	D0-D3	1-3
KDR	OID21497	P35968	ONCOLOGY	Timepoint:Acuity.max	D3,1 - D0,4	-0.385235	-0.717209	-0.0532605	0.00757652	Significant	D3-D0	1-4
CLC	OID20126	Q05315	CARDIOMETABOLIC	Timepoint:Acuity.max	D7,3 - D0,4	0.592548	0.0814818	1.10361	0.00758485	Significant	D7-D0	3-4
TYMP	OID20234	P19971	CARDIOMETABOLIC	Timepoint:Acuity.max	D0,2 - D3,3	0.521497	0.0718547	0.971139	0.00758815	Significant	D0-D3	2-3
CST3	OID20400	P01034	CARDIOMETABOLIC	Timepoint:Acuity.max	D7,1 - D0,5	0.882735	0.121705	1.64377	0.00759636	Significant	D7-D0	1-5
PTX3	OID20570	P26022	INFLAMMATION	Timepoint:Acuity.max	D7,2 - D0,5	0.723983	0.099837	1.34813	0.00759868	Significant	D7-D0	2-5
GH1	OID20220	P01241	CARDIOMETABOLIC	Timepoint:Acuity.max	D7,1 - D0,2	1.68597	0.231824	3.14012	0.00759975	Significant	D7-D0	1-2
TIMD4	OID20375	Q96H15	CARDIOMETABOLIC	Timepoint:Acuity.max	D3,2 - D0,3	0.452812	0.0626751	0.842949	0.00760193	Significant	D3-D0	2-3
TNFRSF19	OID21446	Q9NS68	ONCOLOGY	Timepoint:Acuity.max	D3,2 - D3,3	0.537448	0.0743435	1.00055	0.0076022	Significant	D3-D3	2-3
PRTN3	OID20329	P24158	CARDIOMETABOLIC	Timepoint:Acuity.max	D3,3 - D7,3	0.314209	0.0434787	0.584939	0.00762331	Significant	D3-D7	3-3
NOTCH3	OID20253	Q9UM47	CARDIOMETABOLIC	Timepoint:Acuity.max	D0,1 - D3,1	0.289064	0.0399551	0.538172	0.00763079	Significant	D0-D3	1-1
BSG	OID20626	P35613	INFLAMMATION	Timepoint:Acuity.max	D0,3 - D7,3	-0.198102	-0.368831	-0.0273727	0.00763518	Significant	D0-D7	3-3
FLRT2	OID20946	O43155	NEUROLOGY	Timepoint:Acuity.max	D7,1 - D7,3	0.414532	0.0568306	0.772233	0.00764093	Significant	D7-D7	1-3
TGFBI	OID20417	Q15582	CARDIOMETABOLIC	Timepoint:Acuity.max	D7,1 - D7,3	0.405478	0.0556118	0.755345	0.00764261	Significant	D7-D7	1-3
TNF	OID20473	P01375	INFLAMMATION	Timepoint:Acuity.max	D3,1 - D7,1	-0.443973	-0.826655	-0.0612917	0.00764759	Significant	D3-D7	1-1
GUCA2A	OID21101	Q02747	NEUROLOGY	Timepoint:Acuity.max	D0,1 - D7,1	-0.594467	-1.10695	-0.0819854	0.00765929	Significant	D0-D7	1-1
SCARF1	OID20297	Q14162	CARDIOMETABOLIC	Timepoint:Acuity.max	D0,3 - D3,3	-0.250966	-0.467299	-0.0346324	0.00765963	Significant	D0-D3	3-3
SCLY	OID21425	Q96I15	ONCOLOGY	Timepoint:Acuity.max	D7,3 - D3,4	1.03327	0.14145	1.9251	0.00766266	Significant	D7-D3	3-4
TGFBR2	OID21493	P37173	ONCOLOGY	Timepoint:Acuity.max	D7,2 - D0,5	0.620711	0.0857386	1.15568	0.00766532	Significant	D7-D0	2-5
TNFSF11	OID20592	O14788	INFLAMMATION	Timepoint:Acuity.max	D0,2 - D7,3	-0.355821	-0.662949	-0.0486931	0.00767215	Significant	D0-D7	2-3
IL7R	OID21136	P16871	NEUROLOGY	Timepoint:Acuity.max	D7,2 - D0,3	0.378485	0.0522314	0.704738	0.0076737	Significant	D7-D0	2-3
CHRDL2	OID20223	Q6WN34	CARDIOMETABOLIC	Timepoint:Acuity.max	D3,1 - D7,1	-0.556221	-1.03569	-0.0767556	0.00767967	Significant	D3-D7	1-1
TACSTD2	OID21447	P09758	ONCOLOGY	Timepoint:Acuity.max	D7,1 - D7,4	1.33416	0.182858	2.48547	0.00768403	Significant	D7-D7	1-4
ST3GAL1	OID21322	Q11201	ONCOLOGY	Timepoint:Acuity.max	D7,2 - D0,5	0.533675	0.0732975	0.994052	0.00769276	Significant	D7-D0	2-5
CD302	OID21328	Q8IX05	ONCOLOGY	Timepoint:Acuity.max	D3,1 - D0,5	0.848483	0.116472	1.58049	0.00770887	Significant	D3-D0	1-5
CEACAM1	OID21528	P13688	ONCOLOGY	Timepoint:Acuity.max	D7,1 - D3,3	0.470861	0.0644586	0.877263	0.00771207	Significant	D7-D3	1-3
SEMA7A	OID20283	O75326	CARDIOMETABOLIC	Timepoint:Acuity.max	D0,1 - D3,4	0.598881	0.0818225	1.11594	0.00772914	Significant	D0-D3	1-4
CDNF	OID21318	Q49AH0	ONCOLOGY	Timepoint:Acuity.max	D3,1 - D7,2	-0.522461	-0.97349	-0.0714309	0.00773191	Significant	D3-D7	1-2
SAMD9L	OID20536	Q8IVG5	INFLAMMATION	Timepoint:Acuity.max	D3,2 - D0,4	0.761603	0.103883	1.41932	0.00775192	Significant	D3-D0	2-4
ERP44	OID21338	Q9BS26	ONCOLOGY	Timepoint:Acuity.max	D7,1 - D0,4	0.57733	0.0786474	1.07601	0.00776057	Significant	D7-D0	1-4
BST2	OID21029	Q10589	NEUROLOGY	Timepoint:Acuity.max	D3,1 - D3,4	1.52043	0.207238	2.83363	0.00777301	Significant	D3-D3	1-4
LTA4H	OID21452	P09960	ONCOLOGY	Timepoint:Acuity.max	D0,2 - D0,5	0.401768	0.0551048	0.748431	0.00777718	Significant	D0-D0	2-5
CPM	OID21054	P14384	NEUROLOGY	Timepoint:Acuity.max	D7,1 - D3,3	0.491234	0.0668253	0.915643	0.00778333	Significant	D7-D3	1-3
CEACAM1	OID21528	P13688	ONCOLOGY	Timepoint:Acuity.max	D0,2 - D0,4	0.446257	0.0611599	0.831354	0.00778444	Significant	D0-D0	2-4
LGMN	OID20773	Q99538	INFLAMMATION	Timepoint:Acuity.max	D3,1 - D0,5	0.642979	0.0875797	1.19838	0.00778522	Significant	D3-D0	1-5
CRELD2	OID20751	Q6UXH1	INFLAMMATION	Timepoint:Acuity.max	D7,1 - D0,2	0.668392	0.0910991	1.24568	0.00778949	Significant	D7-D0	1-2
NDUFS6	OID21224	O75380	ONCOLOGY	Timepoint:Acuity.max	D7,1 - D0,3	1.1578	0.157388	2.1582	0.00779391	Significant	D7-D0	1-3
TIMP1	OID20418	P01033	CARDIOMETABOLIC	Timepoint:Acuity.max	D3,3 - D0,4	0.441493	0.0602419	0.822744	0.00780111	Significant	D3-D0	3-4
EPS8L2	OID21397	Q9H6S3	ONCOLOGY	Timepoint:Acuity.max	D7,1 - D7,3	0.705833	0.0959329	1.31573	0.00780314	Significant	D7-D7	1-3
MZB1	OID20732	Q8WU39	INFLAMMATION	Timepoint:Acuity.max	D3,1 - D0,4	0.900465	0.122994	1.67794	0.00780966	Significant	D3-D0	1-4
TMPRSS15	OID21364	P98073	ONCOLOGY	Timepoint:Acuity.max	D0,2 - D7,2	-0.284754	-0.53041	-0.0390987	0.00781007	Significant	D0-D7	2-2
EPS8L2	OID21397	Q9H6S3	ONCOLOGY	Timepoint:Acuity.max	D3,2 - D0,4	0.613322	0.083609	1.14304	0.00781579	Significant	D3-D0	2-4
HAVCR1	OID21422	Q96D42	ONCOLOGY	Timepoint:Acuity.max	D0,1 - D3,2	-0.854961	-1.59293	-0.116991	0.00781701	Significant	D0-D3	1-2
STX8	OID20531	Q9UNK0	INFLAMMATION	Timepoint:Acuity.max	D3,2 - D0,4	0.490973	0.0666506	0.915296	0.00781934	Significant	D3-D0	2-4
PRTG	OID21443	Q2VWP7	ONCOLOGY	Timepoint:Acuity.max	D3,1 - D0,3	0.351418	0.0478941	0.654941	0.00782566	Significant	D3-D0	1-3
PPP1R9B	OID20643	Q96SB3	INFLAMMATION	Timepoint:Acuity.max	D0,1 - D3,2	-1.50917	-2.81349	-0.20485	0.00783512	Significant	D0-D3	1-2
EGF	OID20698	P01133	INFLAMMATION	Timepoint:Acuity.max	D0,1 - D7,3	-1.12986	-2.10639	-0.153331	0.00783606	Significant	D0-D7	1-3
OSMR	OID20356	Q99650	CARDIOMETABOLIC	Timepoint:Acuity.max	D3,2 - D0,4	0.189261	0.0257832	0.352739	0.00783805	Significant	D3-D0	2-4
ICAM2	OID20248	P13598	CARDIOMETABOLIC	Timepoint:Acuity.max	D7,1 - D0,5	0.47679	0.0649513	0.888629	0.00784623	Significant	D7-D0	1-5
BTN2A1	OID20713	Q7KYR7	INFLAMMATION	Timepoint:Acuity.max	D3,2 - D7,2	-0.20952	-0.390383	-0.0286575	0.00784795	Significant	D3-D7	2-2
TNNI3	OID20050	P19429	CARDIOMETABOLIC	Timepoint:Acuity.max	D0,2 - D3,3	0.812445	0.110304	1.51459	0.00785293	Significant	D0-D3	2-3
GZMA	OID20663	P12544	INFLAMMATION	Timepoint:Acuity.max	D3,3 - D7,3	-0.252926	-0.471313	-0.0345392	0.00785384	Significant	D3-D7	3-3
VPS53	OID21281	Q5VIR6	ONCOLOGY	Timepoint:Acuity.max	D3,2 - D0,5	0.841379	0.114023	1.56874	0.00785487	Significant	D3-D0	2-5
CXCL10	OID20697	P02778	INFLAMMATION	Timepoint:Acuity.max	D0,2 - D7,4	2.66402	0.361931	4.96611	0.00786258	Significant	D0-D7	2-4
MAD1L1	OID20904	Q9Y6D9	NEUROLOGY	Timepoint:Acuity.max	D7,1 - D0,4	0.936746	0.126996	1.7465	0.00787687	Significant	D7-D0	1-4
PRL	OID21033	P01236	NEUROLOGY	Timepoint:Acuity.max	D3,1 - D0,3	0.914975	0.124197	1.70575	0.00787723	Significant	D3-D0	1-3
IL15	OID20562	P40933	INFLAMMATION	Timepoint:Acuity.max	D7,1 - D0,3	0.546545	0.0739779	1.01911	0.00788199	Significant	D7-D0	1-3
VNN2	OID21310	O95498	ONCOLOGY	Timepoint:Acuity.max	D0,2 - D3,4	0.807928	0.109315	1.50654	0.00788948	Significant	D0-D3	2-4
TNFRSF10C	OID20265	O14798	CARDIOMETABOLIC	Timepoint:Acuity.max	D0,2 - D7,3	-0.373308	-0.695894	-0.050721	0.00789168	Significant	D0-D7	2-3
DEFB4A_DEFB4B	OID21373	O15263	ONCOLOGY	Timepoint:Acuity.max	D0,2 - D3,2	-0.754454	-1.4061	-0.102805	0.00790216	Significant	D0-D3	2-2
THPO	OID20098	P40225	CARDIOMETABOLIC	Timepoint:Acuity.max	D0,2 - D7,3	0.327149	0.0443029	0.609994	0.00791	Significant	D0-D7	2-3
CRHBP	OID20747	P24387	INFLAMMATION	Timepoint:Acuity.max	D7,1 - D3,4	0.750711	0.101382	1.40004	0.00791309	Significant	D7-D3	1-4
IL2RA	OID20267	P01589	CARDIOMETABOLIC	Timepoint:Acuity.max	D3,2 - D3,3	0.372356	0.0506623	0.694049	0.00791632	Significant	D3-D3	2-3
MMP13	OID20807	P45452	NEUROLOGY	Timepoint:Acuity.max	D7,1 - D3,3	0.572418	0.0773306	1.06751	0.00793725	Significant	D7-D3	1-3
ADAMTS13	OID20249	Q76LX8	CARDIOMETABOLIC	Timepoint:Acuity.max	D3,1 - D0,3	-0.27929	-0.520726	-0.0378553	0.00794281	Significant	D3-D0	1-3
ACP6	OID21432	Q9NPH0	ONCOLOGY	Timepoint:Acuity.max	D3,2 - D0,3	0.468169	0.063555	0.872783	0.00794372	Significant	D3-D0	2-3
IL12A_IL12B	OID21327	P29459_P29460	ONCOLOGY	Timepoint:Acuity.max	D7,2 - D7,3	0.650475	0.0878347	1.21312	0.00794554	Significant	D7-D7	2-3
SNCG	OID20971	O76070	NEUROLOGY	Timepoint:Acuity.max	D7,1 - D0,3	0.968541	0.130832	1.80625	0.00794569	Significant	D7-D0	1-3
CCL3	OID20610	P10147	INFLAMMATION	Timepoint:Acuity.max	D3,3 - D0,5	0.701122	0.0949429	1.3073	0.00794997	Significant	D3-D0	3-5
CCL28	OID20569	Q9NRJ3	INFLAMMATION	Timepoint:Acuity.max	D3,1 - D0,3	0.557844	0.0752013	1.04049	0.00795498	Significant	D3-D0	1-3
RNASE3	OID20203	P12724	CARDIOMETABOLIC	Timepoint:Acuity.max	D0,1 - D0,5	1.3197	0.178633	2.46077	0.0079625	Significant	D0-D0	1-5
IL12RB1	OID20486	P42701	INFLAMMATION	Timepoint:Acuity.max	D7,1 - D7,3	0.452923	0.0609953	0.844852	0.00797025	Significant	D7-D7	1-3
ICAM2	OID20248	P13598	CARDIOMETABOLIC	Timepoint:Acuity.max	D7,2 - D7,4	0.790626	0.106711	1.47454	0.00797223	Significant	D7-D7	2-4
LAIR1	OID20737	Q6GTX8	INFLAMMATION	Timepoint:Acuity.max	D3,2 - D7,3	0.649855	0.088023	1.21169	0.00797301	Significant	D3-D7	2-3
PTPN1	OID20908	P18031	NEUROLOGY	Timepoint:Acuity.max	D0,1 - D3,2	-1.12248	-2.09375	-0.151213	0.00797441	Significant	D0-D3	1-2
BCAM	OID21076	P50895	NEUROLOGY	Timepoint:Acuity.max	D0,1 - D0,5	0.42333	0.0573396	0.78932	0.00797787	Significant	D0-D0	1-5
HLA-E	OID20532	P13747	INFLAMMATION	Timepoint:Acuity.max	D0,1 - D7,3	0.376118	0.0507367	0.701499	0.0079818	Significant	D0-D7	1-3
LRIG1	OID21429	Q96JA1	ONCOLOGY	Timepoint:Acuity.max	D0,3 - D0,5	0.496011	0.0670361	0.924987	0.00798217	Significant	D0-D0	3-5
IDUA	OID21468	P35475	ONCOLOGY	Timepoint:Acuity.max	D0,1 - D7,1	-0.504042	-0.939753	-0.0683309	0.00798231	Significant	D0-D7	1-1
TNF	OID20848	P01375	NEUROLOGY	Timepoint:Acuity.max	D3,2 - D7,3	0.404017	0.0544057	0.753628	0.00798417	Significant	D3-D7	2-3
HAVCR2	OID21137	Q8TDQ0	NEUROLOGY	Timepoint:Acuity.max	D7,2 - D7,4	1.15014	0.155057	2.14522	0.00799123	Significant	D7-D7	2-4
PLXNB3	OID20160	Q9ULL4	CARDIOMETABOLIC	Timepoint:Acuity.max	D0,3 - D7,3	-0.212022	-0.395394	-0.028649	0.00799381	Significant	D0-D7	3-3
CNPY4	OID21317	Q8N129	ONCOLOGY	Timepoint:Acuity.max	D7,1 - D3,3	0.712164	0.0957214	1.32861	0.00800312	Significant	D7-D3	1-3
BCR	OID20558	P11274	INFLAMMATION	Timepoint:Acuity.max	D7,1 - D0,2	1.23303	0.165682	2.30038	0.00800748	Significant	D7-D0	1-2
IL7R	OID21136	P16871	NEUROLOGY	Timepoint:Acuity.max	D3,1 - D7,1	-0.351639	-0.655589	-0.0476892	0.00801304	Significant	D3-D7	1-1
MAD1L1	OID20904	Q9Y6D9	NEUROLOGY	Timepoint:Acuity.max	D7,1 - D3,4	1.12398	0.15098	2.09699	0.00801588	Significant	D7-D3	1-4
SCLY	OID21425	Q96I15	ONCOLOGY	Timepoint:Acuity.max	D0,1 - D7,2	-0.791873	-1.47686	-0.106882	0.00801811	Significant	D0-D7	1-2
VWF	OID20256	P04275	CARDIOMETABOLIC	Timepoint:Acuity.max	D0,2 - D3,3	0.330988	0.0446233	0.617353	0.00802164	Significant	D0-D3	2-3
CD48	OID20692	P09326	INFLAMMATION	Timepoint:Acuity.max	D0,1 - D7,3	0.388567	0.0524276	0.724706	0.00802514	Significant	D0-D7	1-3
IGFBP2	OID20325	P18065	CARDIOMETABOLIC	Timepoint:Acuity.max	D0,1 - D3,2	-0.820028	-1.52916	-0.110892	0.00802904	Significant	D0-D3	1-2
TJAP1	OID21477	Q5JTD0	ONCOLOGY	Timepoint:Acuity.max	D0,1 - D7,2	-0.744654	-1.38933	-0.0999839	0.00803238	Significant	D0-D7	1-2
IGSF3	OID21312	O75054	ONCOLOGY	Timepoint:Acuity.max	D0,3 - D7,3	0.393712	0.053264	0.734161	0.00803399	Significant	D0-D7	3-3
GFRA1	OID21457	P56159	ONCOLOGY	Timepoint:Acuity.max	D3,3 - D0,5	0.676312	0.0911314	1.26149	0.00803441	Significant	D3-D0	3-5
LY96	OID20945	Q9Y6Y9	NEUROLOGY	Timepoint:Acuity.max	D7,2 - D7,3	0.325835	0.043838	0.607832	0.00803586	Significant	D7-D7	2-3
PCDH17	OID20132	O14917	CARDIOMETABOLIC	Timepoint:Acuity.max	D7,1 - D3,2	0.505904	0.0679452	0.943862	0.00804304	Significant	D7-D3	1-2
SIGLEC7	OID20190	Q9Y286	CARDIOMETABOLIC	Timepoint:Acuity.max	D0,1 - D7,3	0.319127	0.0429395	0.595314	0.00805408	Significant	D0-D7	1-3
LILRB4	OID20429	Q8NHJ6	INFLAMMATION	Timepoint:Acuity.max	D0,1 - D0,4	0.619527	0.0835206	1.15553	0.00805554	Significant	D0-D0	1-4
SIGLEC7	OID20190	Q9Y286	CARDIOMETABOLIC	Timepoint:Acuity.max	D7,2 - D0,5	0.365138	0.0492018	0.681075	0.00806473	Significant	D7-D0	2-5
PON3	OID20777	Q15166	INFLAMMATION	Timepoint:Acuity.max	D0,1 - D7,2	0.548048	0.0740319	1.02206	0.00806912	Significant	D0-D7	1-2
CTSL	OID20228	P07711	CARDIOMETABOLIC	Timepoint:Acuity.max	D7,3 - D3,4	0.711051	0.0952122	1.32689	0.00807054	Significant	D7-D3	3-4
GGH	OID20416	Q92820	CARDIOMETABOLIC	Timepoint:Acuity.max	D3,2 - D7,3	0.420203	0.0562726	0.784134	0.00807905	Significant	D3-D7	2-3
MMP13	OID20807	P45452	NEUROLOGY	Timepoint:Acuity.max	D7,2 - D3,3	0.402493	0.0541319	0.750854	0.00808031	Significant	D7-D3	2-3
ITGA11	OID20581	Q9UKX5	INFLAMMATION	Timepoint:Acuity.max	D7,4 - D0,5	-1.12412	-2.09762	-0.150627	0.00808834	Significant	D7-D0	4-5
MMP3	OID21083	P08254	NEUROLOGY	Timepoint:Acuity.max	D3,1 - D0,2	-0.663759	-1.23841	-0.0891034	0.00810012	Significant	D3-D0	1-2
TNFRSF14	OID20783	Q92956	INFLAMMATION	Timepoint:Acuity.max	D3,1 - D3,3	0.565185	0.0758862	1.05448	0.00811418	Significant	D3-D3	1-3
SFTPD	OID20214	P35247	CARDIOMETABOLIC	Timepoint:Acuity.max	D3,2 - D0,5	1.03399	0.138993	1.92898	0.00813507	Significant	D3-D0	2-5
FGF23	OID21411	Q9GZV9	ONCOLOGY	Timepoint:Acuity.max	D0,1 - D0,3	1.08378	0.1456	2.02197	0.00813621	Significant	D0-D0	1-3
MYOC	OID21121	Q99972	NEUROLOGY	Timepoint:Acuity.max	D3,1 - D0,2	-0.761473	-1.42091	-0.102038	0.00813647	Significant	D3-D0	1-2
SCARF2	OID21048	Q96GP6	NEUROLOGY	Timepoint:Acuity.max	D0,1 - D7,1	-0.303668	-0.5665	-0.0408353	0.00813887	Significant	D0-D7	1-1
CD38	OID21316	P28907	ONCOLOGY	Timepoint:Acuity.max	D3,1 - D3,4	0.753334	0.100502	1.40617	0.0081467	Significant	D3-D3	1-4
PROK1	OID20543	P58294	INFLAMMATION	Timepoint:Acuity.max	D0,1 - D7,4	1.69157	0.225889	3.15724	0.00815901	Significant	D0-D7	1-4
ADGRG1	OID21294	Q9Y653	ONCOLOGY	Timepoint:Acuity.max	D7,1 - D0,5	1.10237	0.147916	2.05683	0.00816087	Significant	D7-D0	1-5
CRTAC1	OID20279	Q9NQ79	CARDIOMETABOLIC	Timepoint:Acuity.max	D0,3 - D0,5	-0.509441	-0.950595	-0.0682858	0.00816584	Significant	D0-D0	3-5
DAB2	OID21428	P98082	ONCOLOGY	Timepoint:Acuity.max	D3,2 - D0,4	0.801422	0.10675	1.49609	0.00817279	Significant	D3-D0	2-4
SSC5D	OID20351	A1L4H1	CARDIOMETABOLIC	Timepoint:Acuity.max	D0,3 - D7,3	-0.173801	-0.324259	-0.0233444	0.00817595	Significant	D0-D7	3-3
BSG	OID20626	P35613	INFLAMMATION	Timepoint:Acuity.max	D7,1 - D0,2	0.487021	0.0650165	0.909026	0.00818408	Significant	D7-D0	1-2
TNFRSF1A	OID21155	P19438	NEUROLOGY	Timepoint:Acuity.max	D7,2 - D7,4	1.36516	0.182124	2.54821	0.00818892	Significant	D7-D7	2-4
LPO	OID20963	P22079	NEUROLOGY	Timepoint:Acuity.max	D0,1 - D3,3	0.614779	0.082358	1.1472	0.0081897	Significant	D0-D3	1-3
PAPPA	OID20421	Q13219	INFLAMMATION	Timepoint:Acuity.max	D3,2 - D0,3	0.707299	0.0950536	1.31954	0.00819228	Significant	D3-D0	2-3
VEGFD	OID20662	O43915	INFLAMMATION	Timepoint:Acuity.max	D3,1 - D0,2	-0.540935	-1.00962	-0.0722475	0.00819744	Significant	D3-D0	1-2
BIN2	OID21067	Q9UBW5	NEUROLOGY	Timepoint:Acuity.max	D0,1 - D7,2	-0.610271	-1.13938	-0.0811607	0.00820442	Significant	D0-D7	1-2
SIGLEC7	OID20190	Q9Y286	CARDIOMETABOLIC	Timepoint:Acuity.max	D0,1 - D3,3	0.301977	0.0403732	0.563581	0.00821684	Significant	D0-D3	1-3
KYNU	OID20669	Q16719	INFLAMMATION	Timepoint:Acuity.max	D0,2 - D0,5	0.785648	0.104758	1.46654	0.00821852	Significant	D0-D0	2-5
SELPLG	OID20560	Q14242	INFLAMMATION	Timepoint:Acuity.max	D7,1 - D0,4	0.394556	0.0527478	0.736365	0.0082213	Significant	D7-D0	1-4
USO1	OID21367	O60763	ONCOLOGY	Timepoint:Acuity.max	D7,2 - D3,4	1.21447	0.161317	2.26762	0.00822137	Significant	D7-D3	2-4
BCAM	OID21076	P50895	NEUROLOGY	Timepoint:Acuity.max	D7,1 - D0,2	0.386691	0.0514446	0.721937	0.00822726	Significant	D7-D0	1-2
DPP10	OID20527	Q8N608	INFLAMMATION	Timepoint:Acuity.max	D7,1 - D0,5	0.627568	0.0835544	1.17158	0.00822815	Significant	D7-D0	1-5
CD160	OID20647	O95971	INFLAMMATION	Timepoint:Acuity.max	D0,1 - D3,1	-0.458226	-0.855142	-0.0613102	0.00823282	Significant	D0-D3	1-1
ESM1	OID20758	Q9NQ30	INFLAMMATION	Timepoint:Acuity.max	D3,1 - D7,4	2.26665	0.301375	4.23193	0.0082431	Significant	D3-D7	1-4
IFNG	OID20495	P01579	INFLAMMATION	Timepoint:Acuity.max	D3,3 - D7,3	0.950668	0.127045	1.77429	0.00824422	Significant	D3-D7	3-3
OGN	OID21123	P20774	NEUROLOGY	Timepoint:Acuity.max	D7,2 - D3,4	0.98626	0.130952	1.84157	0.0082477	Significant	D7-D3	2-4
PSRC1	OID21169	Q6PGN9	ONCOLOGY	Timepoint:Acuity.max	D3,2 - D0,5	0.407901	0.0541367	0.761664	0.00825147	Significant	D3-D0	2-5
PVR	OID21011	P15151	NEUROLOGY	Timepoint:Acuity.max	D3,3 - D7,3	0.294043	0.0393341	0.548751	0.00825923	Significant	D3-D7	3-3
VNN2	OID21310	O95498	ONCOLOGY	Timepoint:Acuity.max	D0,1 - D0,5	0.808538	0.107883	1.50919	0.00827453	Significant	D0-D0	1-5
MAD1L1	OID20904	Q9Y6D9	NEUROLOGY	Timepoint:Acuity.max	D3,1 - D3,4	1.07685	0.142681	2.01101	0.00827747	Significant	D3-D3	1-4
CLC	OID20126	Q05315	CARDIOMETABOLIC	Timepoint:Acuity.max	D7,2 - D3,4	0.81947	0.108472	1.53047	0.0082869	Significant	D7-D3	2-4
NFASC	OID20634	O94856	INFLAMMATION	Timepoint:Acuity.max	D7,1 - D0,5	0.518801	0.0689824	0.96862	0.0082912	Significant	D7-D0	1-5
LGALS9	OID20781	O00182	INFLAMMATION	Timepoint:Acuity.max	D7,2 - D0,5	0.566748	0.0754991	1.058	0.00829796	Significant	D7-D0	2-5
GDF15	OID20251	Q99988	CARDIOMETABOLIC	Timepoint:Acuity.max	D0,1 - D0,4	0.9966	0.1329	1.8603	0.00829897	Significant	D0-D0	1-4
KIT	OID20370	P10721	CARDIOMETABOLIC	Timepoint:Acuity.max	D3,1 - D3,3	-0.316113	-0.590254	-0.0419727	0.00830099	Significant	D3-D3	1-3
MMP13	OID20807	P45452	NEUROLOGY	Timepoint:Acuity.max	D3,2 - D0,4	0.534002	0.0710179	0.996986	0.00830288	Significant	D3-D0	2-4
HYOU1	OID20300	Q9Y4L1	CARDIOMETABOLIC	Timepoint:Acuity.max	D7,1 - D7,3	0.40156	0.0532304	0.74989	0.00830396	Significant	D7-D7	1-3
EGFL7	OID21252	Q9UHF1	ONCOLOGY	Timepoint:Acuity.max	D3,1 - D0,5	0.588374	0.0781366	1.09861	0.00831468	Significant	D3-D0	1-5
LPO	OID20963	P22079	NEUROLOGY	Timepoint:Acuity.max	D0,2 - D7,3	0.537367	0.0712064	1.00353	0.00831642	Significant	D0-D7	2-3
LTBP3	OID21191	Q9NS15	ONCOLOGY	Timepoint:Acuity.max	D3,2 - D3,3	0.337883	0.0448626	0.630904	0.00831709	Significant	D3-D3	2-3
MILR1	OID20482	Q7Z6M3	INFLAMMATION	Timepoint:Acuity.max	D7,1 - D3,2	0.51572	0.0683218	0.963118	0.00832463	Significant	D7-D3	1-2
NRTN	OID20465	Q99748	INFLAMMATION	Timepoint:Acuity.max	D3,2 - D0,5	0.4155	0.0549246	0.776075	0.0083289	Significant	D3-D0	2-5
SORCS2	OID21262	Q96PQ0	ONCOLOGY	Timepoint:Acuity.max	D0,1 - D7,2	-0.553937	-1.03417	-0.0737003	0.00832909	Significant	D0-D7	1-2
DPP10	OID20527	Q8N608	INFLAMMATION	Timepoint:Acuity.max	D0,1 - D7,2	-0.457602	-0.854428	-0.0607765	0.00832918	Significant	D0-D7	1-2
ITGA11	OID20581	Q9UKX5	INFLAMMATION	Timepoint:Acuity.max	D7,1 - D3,3	-0.495726	-0.925798	-0.0656537	0.00833614	Significant	D7-D3	1-3
IDI2	OID20823	Q9BXS1	NEUROLOGY	Timepoint:Acuity.max	D0,1 - D7,3	0.641015	0.0846765	1.19735	0.00833679	Significant	D0-D7	1-3
CPE	OID21392	P16870	ONCOLOGY	Timepoint:Acuity.max	D0,1 - D3,3	0.428269	0.0567124	0.799826	0.00833883	Significant	D0-D3	1-3
METAP1D	OID20519	Q6UB28	INFLAMMATION	Timepoint:Acuity.max	D3,2 - D0,5	1.25441	0.165635	2.34318	0.00834467	Significant	D3-D0	2-5
DRAXIN	OID20917	Q8NBI3	NEUROLOGY	Timepoint:Acuity.max	D7,1 - D3,4	0.851826	0.112441	1.59121	0.00834625	Significant	D7-D3	1-4
IFNGR2	OID20941	P38484	NEUROLOGY	Timepoint:Acuity.max	D7,2 - D3,3	0.396416	0.0526956	0.740137	0.00835491	Significant	D7-D3	2-3
TNFRSF9	OID20985	Q07011	NEUROLOGY	Timepoint:Acuity.max	D3,2 - D0,5	0.677198	0.0897873	1.26461	0.00835667	Significant	D3-D0	2-5
TIMD4	OID20375	Q96H15	CARDIOMETABOLIC	Timepoint:Acuity.max	D7,1 - D7,4	1.43883	0.190084	2.68758	0.00835791	Significant	D7-D7	1-4
AGRN	OID20786	O00468	INFLAMMATION	Timepoint:Acuity.max	D7,2 - D7,4	1.50354	0.198787	2.80829	0.00835979	Significant	D7-D7	2-4
AMY2A	OID20333	P04746	CARDIOMETABOLIC	Timepoint:Acuity.max	D7,2 - D0,3	0.504452	0.0669008	0.942003	0.00836125	Significant	D7-D0	2-3
PTPRN2	OID20912	Q92932	NEUROLOGY	Timepoint:Acuity.max	D3,2 - D0,3	0.457622	0.0607768	0.854468	0.00836379	Significant	D3-D0	2-3
DCN	OID20106	P07585	CARDIOMETABOLIC	Timepoint:Acuity.max	D0,1 - D7,1	-0.501426	-0.936306	-0.0665461	0.00836773	Significant	D0-D7	1-1
ENTPD5	OID20104	O75356	CARDIOMETABOLIC	Timepoint:Acuity.max	D3,1 - D7,3	0.467485	0.0616687	0.873302	0.0083775	Significant	D3-D7	1-3
METAP1D	OID20519	Q6UB28	INFLAMMATION	Timepoint:Acuity.max	D7,1 - D0,2	1.39144	0.183294	2.59958	0.0083805	Significant	D7-D0	1-2
ABL1	OID21280	P00519	ONCOLOGY	Timepoint:Acuity.max	D0,1 - D7,2	-0.776312	-1.45019	-0.10243	0.00838065	Significant	D0-D7	1-2
MMP7	OID20087	P09237	CARDIOMETABOLIC	Timepoint:Acuity.max	D3,1 - D7,1	-0.527695	-0.985372	-0.0700179	0.00838966	Significant	D3-D7	1-1
C2CD2L	OID20864	O14523	NEUROLOGY	Timepoint:Acuity.max	D7,1 - D0,5	0.813707	0.107124	1.52029	0.00839342	Significant	D7-D0	1-5
OLR1	OID20183	P78380	CARDIOMETABOLIC	Timepoint:Acuity.max	D0,2 - D0,5	0.678016	0.0895133	1.26652	0.00839455	Significant	D0-D0	2-5
IL13RA1	OID21504	P78552	ONCOLOGY	Timepoint:Acuity.max	D7,2 - D7,4	0.719877	0.0949709	1.34478	0.00840519	Significant	D7-D7	2-4
TBCC	OID20942	Q15814	NEUROLOGY	Timepoint:Acuity.max	D3,2 - D0,4	0.789857	0.103817	1.4759	0.00842525	Significant	D3-D0	2-4
CLEC14A	OID21090	Q86T13	NEUROLOGY	Timepoint:Acuity.max	D7,2 - D3,4	0.55316	0.0727541	1.03357	0.00842726	Significant	D7-D3	2-4
IL6	OID20563	P05231	INFLAMMATION	Timepoint:Acuity.max	D0,3 - D3,4	1.69079	0.222125	3.15945	0.00842887	Significant	D0-D3	3-4
SEMA7A	OID20283	O75326	CARDIOMETABOLIC	Timepoint:Acuity.max	D7,2 - D7,4	1.06068	0.139755	1.9816	0.00843459	Significant	D7-D7	2-4
CXCL11	OID21042	O14625	NEUROLOGY	Timepoint:Acuity.max	D0,2 - D3,3	0.64126	0.0844359	1.19808	0.00843657	Significant	D0-D3	2-3
TNF	OID20848	P01375	NEUROLOGY	Timepoint:Acuity.max	D7,1 - D3,4	0.759548	0.0997374	1.41936	0.00844051	Significant	D7-D3	1-4
DOK2	OID20138	O60496	CARDIOMETABOLIC	Timepoint:Acuity.max	D7,1 - D0,2	1.37682	0.180736	2.5729	0.00844507	Significant	D7-D0	1-2
TXLNA	OID20952	P40222	NEUROLOGY	Timepoint:Acuity.max	D7,1 - D0,2	1.27705	0.167593	2.38651	0.00845101	Significant	D7-D0	1-2
NRTN	OID20465	Q99748	INFLAMMATION	Timepoint:Acuity.max	D7,2 - D0,5	0.415244	0.0545279	0.775959	0.00845552	Significant	D7-D0	2-5
PCSK9	OID20235	Q8NBP7	CARDIOMETABOLIC	Timepoint:Acuity.max	D3,1 - D3,3	0.455272	0.0597996	0.850745	0.0084666	Significant	D3-D3	1-3
MATN2	OID20767	O00339	INFLAMMATION	Timepoint:Acuity.max	D0,1 - D7,3	0.456046	0.0599756	0.852117	0.0084772	Significant	D0-D7	1-3
TNF	OID20473	P01375	INFLAMMATION	Timepoint:Acuity.max	D3,2 - D7,3	0.382225	0.0501563	0.714294	0.00847733	Significant	D3-D7	2-3
FMNL1	OID20884	O95466	NEUROLOGY	Timepoint:Acuity.max	D7,1 - D7,3	0.607556	0.0796073	1.1355	0.0084801	Significant	D7-D7	1-3
NCAM1	OID20354	P13591	CARDIOMETABOLIC	Timepoint:Acuity.max	D0,1 - D3,1	0.218585	0.0288486	0.408322	0.00848546	Significant	D0-D3	1-1
MANF	OID20707	P55145	INFLAMMATION	Timepoint:Acuity.max	D7,1 - D0,2	1.50278	0.196796	2.80877	0.00849096	Significant	D7-D0	1-2
CXCL8	OID21430	P10145	ONCOLOGY	Timepoint:Acuity.max	D0,1 - D7,2	0.84748	0.111511	1.58345	0.00849098	Significant	D0-D7	1-2
FUT3_FUT5	OID21013	P21217_Q11128	NEUROLOGY	Timepoint:Acuity.max	D0,3 - D3,3	-0.253274	-0.473096	-0.0334528	0.0084926	Significant	D0-D3	3-3
CXCL16	OID20282	Q9H2A7	CARDIOMETABOLIC	Timepoint:Acuity.max	D3,1 - D7,1	-0.399714	-0.746681	-0.0527478	0.00849483	Significant	D3-D7	1-1
CD300LF	OID21469	Q8TDQ1	ONCOLOGY	Timepoint:Acuity.max	D3,1 - D0,3	0.933428	0.12325	1.74361	0.0084952	Significant	D3-D0	1-3
IL18R1	OID20652	Q13478	INFLAMMATION	Timepoint:Acuity.max	D7,1 - D0,2	0.581641	0.0762905	1.08699	0.00850665	Significant	D7-D0	1-2
CD300LG	OID21130	Q6UXG3	NEUROLOGY	Timepoint:Acuity.max	D0,1 - D7,2	-0.433942	-0.810639	-0.0572444	0.0085071	Significant	D0-D7	1-2
NID1	OID20362	P14543	CARDIOMETABOLIC	Timepoint:Acuity.max	D0,1 - D0,5	0.555635	0.0730751	1.03819	0.00851592	Significant	D0-D0	1-5
FAM3C	OID20233	Q92520	CARDIOMETABOLIC	Timepoint:Acuity.max	D7,1 - D7,3	0.782398	0.102451	1.46235	0.00851772	Significant	D7-D7	1-3
HLA-E	OID20532	P13747	INFLAMMATION	Timepoint:Acuity.max	D3,2 - D0,5	0.424111	0.0556826	0.792539	0.00852272	Significant	D3-D0	2-5
SPRY2	OID20475	O43597	INFLAMMATION	Timepoint:Acuity.max	D3,2 - D0,5	1.23604	0.161637	2.31044	0.00852692	Significant	D3-D0	2-5
PLXNB3	OID20160	Q9ULL4	CARDIOMETABOLIC	Timepoint:Acuity.max	D7,1 - D0,2	0.385486	0.0503813	0.720591	0.00853321	Significant	D7-D0	1-2
STAT5B	OID21277	P51692	ONCOLOGY	Timepoint:Acuity.max	D7,2 - D0,4	1.25719	0.164259	2.35011	0.0085362	Significant	D7-D0	2-4
ARTN	OID20446	Q5T4W7	INFLAMMATION	Timepoint:Acuity.max	D3,2 - D7,3	0.317406	0.0414729	0.593339	0.00853709	Significant	D3-D7	2-3
TGFBR3	OID20255	Q03167	CARDIOMETABOLIC	Timepoint:Acuity.max	D3,2 - D7,2	-0.207167	-0.387017	-0.0273162	0.00853711	Significant	D3-D7	2-2
TMPRSS5	OID20947	Q9H3S3	NEUROLOGY	Timepoint:Acuity.max	D3,2 - D3,4	-0.504689	-0.943402	-0.0659767	0.00854384	Significant	D3-D3	2-4
PGLYRP1	OID20338	O75594	CARDIOMETABOLIC	Timepoint:Acuity.max	D3,2 - D0,3	0.451608	0.0592557	0.84396	0.00856192	Significant	D3-D0	2-3
CRIP2	OID20901	P52943	NEUROLOGY	Timepoint:Acuity.max	D0,2 - D7,3	0.359738	0.0469747	0.6725	0.00856335	Significant	D0-D7	2-3
SDC1	OID20169	P18827	CARDIOMETABOLIC	Timepoint:Acuity.max	D7,1 - D3,2	1.02614	0.134064	1.91822	0.00856948	Significant	D7-D3	1-2
CCL23	OID20693	P55773	INFLAMMATION	Timepoint:Acuity.max	D0,3 - D0,5	0.569698	0.0746111	1.06478	0.00856977	Significant	D0-D0	3-5
PCDH17	OID20132	O14917	CARDIOMETABOLIC	Timepoint:Acuity.max	D0,1 - D3,1	-0.349128	-0.652433	-0.0458233	0.00857614	Significant	D0-D3	1-1
GFRA1	OID21457	P56159	ONCOLOGY	Timepoint:Acuity.max	D3,1 - D3,4	0.988189	0.128876	1.8475	0.0085768	Significant	D3-D3	1-4
ISM1	OID20538	B1AKI9	INFLAMMATION	Timepoint:Acuity.max	D3,1 - D3,3	0.548266	0.0716888	1.02484	0.00858234	Significant	D3-D3	1-3
STC1	OID21014	P52823	NEUROLOGY	Timepoint:Acuity.max	D0,1 - D7,4	2.12962	0.278186	3.98105	0.00858252	Significant	D0-D7	1-4
IKBKG	OID20544	Q9Y6K9	INFLAMMATION	Timepoint:Acuity.max	D7,2 - D0,4	1.24443	0.162168	2.3267	0.00858661	Significant	D7-D0	2-4
OMD	OID20725	Q99983	INFLAMMATION	Timepoint:Acuity.max	D3,1 - D0,3	0.609837	0.0798385	1.13983	0.00858862	Significant	D3-D0	1-3
GOPC	OID20551	Q9HD26	INFLAMMATION	Timepoint:Acuity.max	D7,1 - D0,2	1.43477	0.186918	2.68263	0.00858917	Significant	D7-D0	1-2
GBP2	OID20489	P32456	INFLAMMATION	Timepoint:Acuity.max	D0,1 - D7,3	0.603089	0.0786699	1.12751	0.00859165	Significant	D0-D7	1-3
IL2RA	OID20267	P01589	CARDIOMETABOLIC	Timepoint:Acuity.max	D0,1 - D3,2	-0.507415	-0.948139	-0.0666915	0.00859409	Significant	D0-D3	1-2
GALNT10	OID21371	Q86SR1	ONCOLOGY	Timepoint:Acuity.max	D0,3 - D0,5	0.373502	0.0487586	0.698245	0.00859537	Significant	D0-D0	3-5
TDGF1	OID20816	P13385	NEUROLOGY	Timepoint:Acuity.max	D7,2 - D0,3	0.808869	0.106398	1.51134	0.00860136	Significant	D7-D0	2-3
CD302	OID21328	Q8IX05	ONCOLOGY	Timepoint:Acuity.max	D3,2 - D0,5	0.710017	0.0930132	1.32702	0.00860396	Significant	D3-D0	2-5
VPS37A	OID21355	Q8NEZ2	ONCOLOGY	Timepoint:Acuity.max	D3,2 - D0,5	0.702219	0.0914854	1.31295	0.00860596	Significant	D3-D0	2-5
TBC1D5	OID20521	Q92609	INFLAMMATION	Timepoint:Acuity.max	D3,2 - D7,3	0.367675	0.0478558	0.687493	0.008606	Significant	D3-D7	2-3
ST3GAL1	OID21322	Q11201	ONCOLOGY	Timepoint:Acuity.max	D3,3 - D7,3	0.267931	0.0351273	0.500735	0.00860621	Significant	D3-D7	3-3
IL1R2	OID20757	P27930	INFLAMMATION	Timepoint:Acuity.max	D3,2 - D3,3	0.291103	0.0381035	0.544103	0.00860755	Significant	D3-D3	2-3
GAS6	OID20318	Q14393	CARDIOMETABOLIC	Timepoint:Acuity.max	D0,3 - D3,4	0.461924	0.0601228	0.863725	0.00860776	Significant	D0-D3	3-4
ASAH2	OID20996	Q9NR71	NEUROLOGY	Timepoint:Acuity.max	D0,2 - D3,2	-0.295938	-0.553024	-0.0388534	0.00862644	Significant	D0-D3	2-2
IL15	OID20562	P40933	INFLAMMATION	Timepoint:Acuity.max	D7,2 - D3,4	0.664269	0.0863714	1.24217	0.00862696	Significant	D7-D3	2-4
VCAN	OID21026	P13611	NEUROLOGY	Timepoint:Acuity.max	D0,1 - D0,3	0.520208	0.0679788	0.972438	0.00863741	Significant	D0-D0	1-3
EIF4G1	OID20625	Q04637	INFLAMMATION	Timepoint:Acuity.max	D7,1 - D3,3	1.34839	0.175207	2.52156	0.00863897	Significant	D7-D3	1-3
NRTN	OID20465	Q99748	INFLAMMATION	Timepoint:Acuity.max	D0,1 - D3,2	-0.374019	-0.699401	-0.0486373	0.00864706	Significant	D0-D3	1-2
TNFRSF10B	OID20981	O14763	NEUROLOGY	Timepoint:Acuity.max	D0,3 - D7,3	-0.353582	-0.660885	-0.0462782	0.00864929	Significant	D0-D7	3-3
IL1RL1	OID20250	Q01638	CARDIOMETABOLIC	Timepoint:Acuity.max	D7,2 - D0,3	0.581924	0.075833	1.08802	0.00865872	Significant	D7-D0	2-3
CXCL13	OID21024	O43927	NEUROLOGY	Timepoint:Acuity.max	D3,1 - D3,4	1.07425	0.139576	2.00893	0.00866218	Significant	D3-D3	1-4
MMP7	OID20087	P09237	CARDIOMETABOLIC	Timepoint:Acuity.max	D7,1 - D7,3	0.609346	0.0790966	1.1396	0.00866309	Significant	D7-D7	1-3
FYB1	OID21140	O15117	NEUROLOGY	Timepoint:Acuity.max	D7,2 - D0,5	1.7102	0.221929	3.19847	0.00867007	Significant	D7-D0	2-5
ANGPT2	OID21463	O15123	ONCOLOGY	Timepoint:Acuity.max	D3,1 - D7,1	-0.564605	-1.05531	-0.0739053	0.00867793	Significant	D3-D7	1-1
GUSB	OID20296	P08236	CARDIOMETABOLIC	Timepoint:Acuity.max	D0,2 - D3,2	-0.305479	-0.570965	-0.0399929	0.00867835	Significant	D0-D3	2-2
MANSC1	OID21492	Q9H8J5	ONCOLOGY	Timepoint:Acuity.max	D3,2 - D3,4	0.428732	0.0556309	0.801834	0.00868631	Significant	D3-D3	2-4
MET	OID20269	P08581	CARDIOMETABOLIC	Timepoint:Acuity.max	D7,2 - D0,4	0.308793	0.0402308	0.577355	0.00868852	Significant	D7-D0	2-4
AKR1B1	OID21244	P15121	ONCOLOGY	Timepoint:Acuity.max	D3,2 - D0,5	0.799242	0.103745	1.49474	0.00868855	Significant	D3-D0	2-5
SNCG	OID20971	O76070	NEUROLOGY	Timepoint:Acuity.max	D7,2 - D0,4	0.911657	0.118852	1.70446	0.00868942	Significant	D7-D0	2-4
DPP10	OID20527	Q8N608	INFLAMMATION	Timepoint:Acuity.max	D7,1 - D3,2	0.524838	0.0680995	0.981577	0.00869496	Significant	D7-D3	1-2
MB	OID20263	P02144	CARDIOMETABOLIC	Timepoint:Acuity.max	D3,1 - D3,4	1.82725	0.236712	3.4178	0.00869927	Significant	D3-D3	1-4
SLC39A14	OID20852	Q15043	NEUROLOGY	Timepoint:Acuity.max	D0,1 - D7,2	-0.463781	-0.867345	-0.0602173	0.00869961	Significant	D0-D7	1-2
ITGB5	OID21522	P18084	ONCOLOGY	Timepoint:Acuity.max	D3,2 - D0,3	0.547126	0.0708572	1.02339	0.00870881	Significant	D3-D0	2-3
MMP13	OID20807	P45452	NEUROLOGY	Timepoint:Acuity.max	D0,1 - D3,1	-0.390657	-0.73041	-0.0509044	0.00872325	Significant	D0-D3	1-1
JAM2	OID21064	P57087	NEUROLOGY	Timepoint:Acuity.max	D3,1 - D7,2	-0.597333	-1.117	-0.0776694	0.00872792	Significant	D3-D7	1-2
CTRC	OID20752	Q99895	INFLAMMATION	Timepoint:Acuity.max	D7,2 - D3,3	0.598995	0.0778319	1.12016	0.00873762	Significant	D7-D3	2-3
ITGB6	OID20493	P18564	INFLAMMATION	Timepoint:Acuity.max	D3,2 - D7,2	-0.286188	-0.535083	-0.0372922	0.00874139	Significant	D3-D7	2-2
CXCL1	OID20762	P09341	INFLAMMATION	Timepoint:Acuity.max	D3,2 - D3,3	0.575655	0.0746721	1.07664	0.00874364	Significant	D3-D3	2-3
LAG3	OID21315	P18627	ONCOLOGY	Timepoint:Acuity.max	D7,1 - D3,4	0.823137	0.106403	1.53987	0.00874597	Significant	D7-D3	1-4
CTSF	OID21500	Q9UBX1	ONCOLOGY	Timepoint:Acuity.max	D0,2 - D3,4	-0.602669	-1.12747	-0.0778676	0.00874879	Significant	D0-D3	2-4
IL1RL2	OID20487	Q9HB29	INFLAMMATION	Timepoint:Acuity.max	D3,1 - D3,4	0.679228	0.0877604	1.2707	0.00875497	Significant	D3-D3	1-4
F9	OID20349	P00740	CARDIOMETABOLIC	Timepoint:Acuity.max	D0,3 - D3,3	-0.146469	-0.273866	-0.019071	0.00875792	Significant	D0-D3	3-3
IGFBP1	OID20246	P08833	CARDIOMETABOLIC	Timepoint:Acuity.max	D0,2 - D7,3	1.07465	0.138926	2.01037	0.00876828	Significant	D0-D7	2-3
CTRC	OID20752	Q99895	INFLAMMATION	Timepoint:Acuity.max	D0,1 - D7,3	-0.773105	-1.44611	-0.100098	0.00878871	Significant	D0-D7	1-3
BANK1	OID20594	Q8NDB2	INFLAMMATION	Timepoint:Acuity.max	D7,1 - D0,2	1.90783	0.245951	3.5697	0.00879028	Significant	D7-D0	1-2
EGFR	OID20319	P00533	CARDIOMETABOLIC	Timepoint:Acuity.max	D0,1 - D7,2	0.203052	0.0262818	0.379821	0.00879459	Significant	D0-D7	1-2
IL1R2	OID20757	P27930	INFLAMMATION	Timepoint:Acuity.max	D3,1 - D7,3	0.404603	0.052231	0.756974	0.0088107	Significant	D3-D7	1-3
IDI2	OID20823	Q9BXS1	NEUROLOGY	Timepoint:Acuity.max	D7,1 - D0,4	0.861803	0.110989	1.61262	0.00881291	Significant	D7-D0	1-4
CD48	OID20692	P09326	INFLAMMATION	Timepoint:Acuity.max	D7,1 - D3,3	0.419388	0.0540988	0.784678	0.00882239	Significant	D7-D3	1-3
IL12RB1	OID20486	P42701	INFLAMMATION	Timepoint:Acuity.max	D3,2 - D3,3	0.290677	0.0375157	0.543837	0.00882357	Significant	D3-D3	2-3
LGALS1	OID20154	P09382	CARDIOMETABOLIC	Timepoint:Acuity.max	D0,1 - D7,3	0.50147	0.0646682	0.938273	0.00882703	Significant	D0-D7	1-3
SERPINB8	OID20630	P50452	INFLAMMATION	Timepoint:Acuity.max	D3,1 - D7,3	0.71805	0.0924659	1.34363	0.00883303	Significant	D3-D7	1-3
AGER	OID20756	Q15109	INFLAMMATION	Timepoint:Acuity.max	D3,1 - D0,3	0.81328	0.104729	1.52183	0.00884307	Significant	D3-D0	1-3
MZB1	OID20732	Q8WU39	INFLAMMATION	Timepoint:Acuity.max	D7,3 - D0,5	0.782767	0.10106	1.46447	0.00885594	Significant	D7-D0	3-5
SAMD9L	OID20536	Q8IVG5	INFLAMMATION	Timepoint:Acuity.max	D0,2 - D0,5	0.825209	0.10618	1.54424	0.00885847	Significant	D0-D0	2-5
FABP4	OID20245	P15090	CARDIOMETABOLIC	Timepoint:Acuity.max	D3,1 - D3,3	0.90688	0.116952	1.69681	0.00885987	Significant	D3-D3	1-3
IL12B	OID20666	P29460	INFLAMMATION	Timepoint:Acuity.max	D0,1 - D7,2	-0.740351	-1.38508	-0.0956226	0.00886973	Significant	D0-D7	1-2
FBP1	OID20227	P09467	CARDIOMETABOLIC	Timepoint:Acuity.max	D0,2 - D0,3	0.668537	0.0860189	1.25105	0.00888057	Significant	D0-D0	2-3
TGFBR2	OID21493	P37173	ONCOLOGY	Timepoint:Acuity.max	D3,2 - D0,3	0.405305	0.0524472	0.758163	0.00888288	Significant	D3-D0	2-3
BACH1	OID20505	O14867	INFLAMMATION	Timepoint:Acuity.max	D7,2 - D7,3	0.626643	0.0803625	1.17292	0.00889053	Significant	D7-D7	2-3
CHI3L1	OID20399	P36222	CARDIOMETABOLIC	Timepoint:Acuity.max	D0,2 - D0,3	0.761338	0.0982657	1.42441	0.00889442	Significant	D0-D0	2-3
CDHR2	OID21282	Q9BYE9	ONCOLOGY	Timepoint:Acuity.max	D3,2 - D3,3	0.686698	0.0888257	1.28457	0.00889451	Significant	D3-D3	2-3
ADM	OID21467	P35318	ONCOLOGY	Timepoint:Acuity.max	D7,2 - D7,4	1.72752	0.222066	3.23297	0.00890256	Significant	D7-D7	2-4
EFEMP1	OID20414	Q12805	CARDIOMETABOLIC	Timepoint:Acuity.max	D3,1 - D7,2	-0.466098	-0.8722	-0.0599957	0.00890405	Significant	D3-D7	1-2
LTBP2	OID20254	Q14767	CARDIOMETABOLIC	Timepoint:Acuity.max	D7,1 - D7,4	1.52167	0.195346	2.848	0.00890996	Significant	D7-D7	1-4
LGALS9	OID20781	O00182	INFLAMMATION	Timepoint:Acuity.max	D3,1 - D3,4	0.721069	0.0924612	1.34968	0.00891299	Significant	D3-D3	1-4
HNMT	OID20975	P50135	NEUROLOGY	Timepoint:Acuity.max	D7,2 - D0,4	0.743539	0.0955151	1.39156	0.00892233	Significant	D7-D0	2-4
ANG	OID20403	P03950	CARDIOMETABOLIC	Timepoint:Acuity.max	D7,2 - D7,3	0.378572	0.0485199	0.708624	0.00892382	Significant	D7-D7	2-3
PODXL	OID21358	O00592	ONCOLOGY	Timepoint:Acuity.max	D7,2 - D3,3	0.240035	0.0308697	0.449201	0.00892541	Significant	D7-D3	2-3
DAPP1	OID20524	Q9UN19	INFLAMMATION	Timepoint:Acuity.max	D7,2 - D0,5	1.38963	0.177974	2.60128	0.00892745	Significant	D7-D0	2-5
ACP6	OID21432	Q9NPH0	ONCOLOGY	Timepoint:Acuity.max	D3,2 - D7,2	-0.292867	-0.547917	-0.0378172	0.00893115	Significant	D3-D7	2-2
ITGB6	OID20493	P18564	INFLAMMATION	Timepoint:Acuity.max	D0,2 - D3,2	-0.279082	-0.522155	-0.0360104	0.00893165	Significant	D0-D3	2-2
RRM2	OID21187	P31350	ONCOLOGY	Timepoint:Acuity.max	D0,1 - D0,5	0.974571	0.125087	1.82405	0.00893611	Significant	D0-D0	1-5
IL10RB	OID20696	Q08334	INFLAMMATION	Timepoint:Acuity.max	D7,3 - D0,4	0.368418	0.0472898	0.689546	0.00895057	Significant	D7-D0	3-4
FCER2	OID21133	P06734	NEUROLOGY	Timepoint:Acuity.max	D0,2 - D7,3	-0.489107	-0.915474	-0.0627396	0.00896254	Significant	D0-D7	2-3
HAVCR2	OID21137	Q8TDQ0	NEUROLOGY	Timepoint:Acuity.max	D7,3 - D0,5	0.552882	0.0710251	1.03474	0.00896811	Significant	D7-D0	3-5
CASC4	OID21044	Q6P4E1	NEUROLOGY	Timepoint:Acuity.max	D3,3 - D3,4	0.510917	0.0652318	0.956602	0.00897592	Significant	D3-D3	3-4
DDR1	OID21009	Q08345	NEUROLOGY	Timepoint:Acuity.max	D3,2 - D0,3	0.325525	0.0419061	0.609145	0.00897904	Significant	D3-D0	2-3
ATXN10	OID20865	Q9UBB4	NEUROLOGY	Timepoint:Acuity.max	D7,2 - D0,5	0.975441	0.124558	1.82632	0.00898168	Significant	D7-D0	2-5
DPP7	OID20142	Q9UHL4	CARDIOMETABOLIC	Timepoint:Acuity.max	D3,2 - D0,5	0.649229	0.0835152	1.21494	0.00898595	Significant	D3-D0	2-5
CST7	OID20704	O76096	INFLAMMATION	Timepoint:Acuity.max	D0,2 - D0,5	1.03558	0.133139	1.93801	0.00899099	Significant	D0-D0	2-5
BIN2	OID21067	Q9UBW5	NEUROLOGY	Timepoint:Acuity.max	D0,1 - D3,2	-0.605053	-1.13296	-0.0771449	0.00900624	Significant	D0-D3	1-2
CASP2	OID20555	P42575	INFLAMMATION	Timepoint:Acuity.max	D3,2 - D0,4	0.495033	0.0630964	0.926971	0.00900979	Significant	D3-D0	2-4
SIGLEC10	OID20537	Q96LC7	INFLAMMATION	Timepoint:Acuity.max	D7,2 - D7,4	1.3207	0.168866	2.47253	0.00901124	Significant	D7-D7	2-4
SLITRK2	OID21409	Q9H156	ONCOLOGY	Timepoint:Acuity.max	D3,1 - D0,4	0.532436	0.0681956	0.996676	0.00902268	Significant	D3-D0	1-4
SFTPA1	OID21165	Q8IWL2	ONCOLOGY	Timepoint:Acuity.max	D3,1 - D7,3	0.531537	0.0677205	0.995354	0.0090329	Significant	D3-D7	1-3
CRHBP	OID20747	P24387	INFLAMMATION	Timepoint:Acuity.max	D3,2 - D7,3	0.388014	0.0494052	0.726622	0.00903416	Significant	D3-D7	2-3
SFTPA1	OID21165	Q8IWL2	ONCOLOGY	Timepoint:Acuity.max	D0,2 - D0,4	0.489701	0.0625262	0.916876	0.00903526	Significant	D0-D0	2-4
ENPP5	OID20736	Q9UJA9	INFLAMMATION	Timepoint:Acuity.max	D7,2 - D3,4	-0.384225	-0.719496	-0.0489536	0.00905004	Significant	D7-D3	2-4
ATOX1	OID21476	O00244	ONCOLOGY	Timepoint:Acuity.max	D0,2 - D7,2	-0.527714	-0.987811	-0.0676169	0.00905726	Significant	D0-D7	2-2
NRTN	OID20465	Q99748	INFLAMMATION	Timepoint:Acuity.max	D0,1 - D7,2	-0.373763	-0.699961	-0.0475654	0.00906162	Significant	D0-D7	1-2
RBKS	OID20986	Q9H477	NEUROLOGY	Timepoint:Acuity.max	D0,1 - D0,5	1.01646	0.129599	1.90333	0.0090619	Significant	D0-D0	1-5
SELP	OID20379	P16109	CARDIOMETABOLIC	Timepoint:Acuity.max	D3,1 - D7,2	-0.71302	-1.33529	-0.0907553	0.00906342	Significant	D3-D7	1-2
APOM	OID20374	O95445	CARDIOMETABOLIC	Timepoint:Acuity.max	D7,2 - D0,5	-0.494462	-0.925828	-0.0630949	0.00906381	Significant	D7-D0	2-5
DLL1	OID21525	O00548	ONCOLOGY	Timepoint:Acuity.max	D0,1 - D7,2	-0.437971	-0.819891	-0.0560504	0.00906595	Significant	D0-D7	1-2
FLT1	OID21301	P17948	ONCOLOGY	Timepoint:Acuity.max	D0,1 - D3,3	0.481144	0.0614809	0.900806	0.0090686	Significant	D0-D3	1-3
TNFRSF10B	OID20981	O14763	NEUROLOGY	Timepoint:Acuity.max	D0,1 - D0,3	0.649712	0.0831388	1.21628	0.00907166	Significant	D0-D0	1-3
TNC	OID20359	P24821	CARDIOMETABOLIC	Timepoint:Acuity.max	D3,1 - D7,4	1.84594	0.23506	3.45681	0.00907252	Significant	D3-D7	1-4
YTHDF3	OID20478	Q7Z739	INFLAMMATION	Timepoint:Acuity.max	D7,1 - D0,2	0.871455	0.110659	1.63225	0.00908057	Significant	D7-D0	1-2
EFNA1	OID21125	P20827	NEUROLOGY	Timepoint:Acuity.max	D3,1 - D3,4	0.888666	0.112907	1.66442	0.00908933	Significant	D3-D3	1-4
SIGLEC9	OID21390	Q9Y336	ONCOLOGY	Timepoint:Acuity.max	D7,1 - D3,3	0.433134	0.055177	0.811092	0.00909746	Significant	D7-D3	1-3
GALNT2	OID21423	Q10471	ONCOLOGY	Timepoint:Acuity.max	D0,2 - D0,3	0.3155	0.0401629	0.590837	0.00910055	Significant	D0-D0	2-3
SRC	OID21521	P12931	ONCOLOGY	Timepoint:Acuity.max	D0,1 - D7,2	-1.12738	-2.11168	-0.143072	0.00910438	Significant	D0-D7	1-2
PLA2G15	OID21473	Q8NCC3	ONCOLOGY	Timepoint:Acuity.max	D7,1 - D0,5	0.470181	0.0597534	0.880609	0.00910547	Significant	D7-D0	1-5
RTN4R	OID21424	Q9BZR6	ONCOLOGY	Timepoint:Acuity.max	D3,2 - D3,4	0.59521	0.075481	1.11494	0.00911376	Significant	D3-D3	2-4
CA13	OID20225	Q8N1Q1	CARDIOMETABOLIC	Timepoint:Acuity.max	D7,1 - D0,3	1.16794	0.148015	2.18787	0.00911874	Significant	D7-D0	1-3
NOTCH3	OID20253	Q9UM47	CARDIOMETABOLIC	Timepoint:Acuity.max	D7,2 - D3,4	0.503751	0.063881	0.943621	0.00911892	Significant	D7-D3	2-4
IL18R1	OID20652	Q13478	INFLAMMATION	Timepoint:Acuity.max	D0,3 - D3,4	0.608133	0.0770781	1.13919	0.00912099	Significant	D0-D3	3-4
SCARF1	OID20297	Q14162	CARDIOMETABOLIC	Timepoint:Acuity.max	D0,1 - D3,1	-0.482084	-0.902732	-0.0614361	0.00913566	Significant	D0-D3	1-1
MASP1	OID20954	P48740	NEUROLOGY	Timepoint:Acuity.max	D0,2 - D7,3	-0.253608	-0.475052	-0.0321646	0.00913693	Significant	D0-D7	2-3
GZMA	OID20663	P12544	INFLAMMATION	Timepoint:Acuity.max	D7,2 - D3,3	0.335743	0.0426569	0.62883	0.00914711	Significant	D7-D3	2-3
TNNI3	OID20050	P19429	CARDIOMETABOLIC	Timepoint:Acuity.max	D7,2 - D3,4	1.49296	0.188902	2.79702	0.0091504	Significant	D7-D3	2-4
APP	OID21070	P05067	NEUROLOGY	Timepoint:Acuity.max	D0,1 - D7,3	-0.485053	-0.908624	-0.0614812	0.00916829	Significant	D0-D7	1-3
FES	OID21207	P07332	ONCOLOGY	Timepoint:Acuity.max	D0,1 - D3,2	-0.333625	-0.625013	-0.0422371	0.00917081	Significant	D0-D3	1-2
CD300E	OID21418	Q496F6	ONCOLOGY	Timepoint:Acuity.max	D0,1 - D3,4	0.954191	0.120749	1.78763	0.00917388	Significant	D0-D3	1-4
CRACR2A	OID21249	Q9BSW2	ONCOLOGY	Timepoint:Acuity.max	D7,1 - D0,5	1.19874	0.151504	2.24599	0.00917636	Significant	D7-D0	1-5
IL1RL2	OID20487	Q9HB29	INFLAMMATION	Timepoint:Acuity.max	D3,2 - D0,4	0.45439	0.0576549	0.851124	0.00917996	Significant	D3-D0	2-4
CLSTN2	OID20664	Q9H4D0	INFLAMMATION	Timepoint:Acuity.max	D7,1 - D3,2	0.653126	0.0826983	1.22355	0.00919078	Significant	D7-D3	1-2
CNTN1	OID20307	Q12860	CARDIOMETABOLIC	Timepoint:Acuity.max	D7,1 - D7,3	-0.294844	-0.552423	-0.0372652	0.00919405	Significant	D7-D7	1-3
TACSTD2	OID21447	P09758	ONCOLOGY	Timepoint:Acuity.max	D3,1 - D7,4	1.30268	0.164641	2.44072	0.00921451	Significant	D3-D7	1-4
SFTPD	OID20214	P35247	CARDIOMETABOLIC	Timepoint:Acuity.max	D3,1 - D0,5	1.21387	0.153946	2.27379	0.00922074	Significant	D3-D0	1-5
ANGPTL1	OID20211	O95841	CARDIOMETABOLIC	Timepoint:Acuity.max	D0,1 - D0,5	0.637433	0.08077	1.1941	0.00922145	Significant	D0-D0	1-5
TNNI3	OID20050	P19429	CARDIOMETABOLIC	Timepoint:Acuity.max	D3,1 - D0,4	1.33301	0.168289	2.49774	0.00922175	Significant	D3-D0	1-4
DIABLO	OID20184	Q9NR28	CARDIOMETABOLIC	Timepoint:Acuity.max	D3,2 - D0,4	0.888625	0.112039	1.66521	0.00922227	Significant	D3-D0	2-4
CNTN2	OID21426	Q02246	ONCOLOGY	Timepoint:Acuity.max	D3,2 - D0,5	-0.500055	-0.936706	-0.0634031	0.00922893	Significant	D3-D0	2-5
RETN	OID20327	Q9HD89	CARDIOMETABOLIC	Timepoint:Acuity.max	D7,2 - D7,4	1.55019	0.195915	2.90447	0.00922915	Significant	D7-D7	2-4
CXCL8	OID20997	P10145	NEUROLOGY	Timepoint:Acuity.max	D0,1 - D0,3	0.768179	0.0971641	1.43919	0.00924831	Significant	D0-D0	1-3
SPINT2	OID20720	O43291	INFLAMMATION	Timepoint:Acuity.max	D3,1 - D0,5	0.587545	0.0743305	1.10076	0.00925214	Significant	D3-D0	1-5
LGALS9	OID20781	O00182	INFLAMMATION	Timepoint:Acuity.max	D0,1 - D3,3	0.466084	0.0590141	0.873154	0.00927446	Significant	D0-D3	1-3
HSPG2	OID20383	P98160	CARDIOMETABOLIC	Timepoint:Acuity.max	D3,1 - D0,4	0.755599	0.0954687	1.41573	0.00927461	Significant	D3-D0	1-4
CTSH	OID20113	P09668	CARDIOMETABOLIC	Timepoint:Acuity.max	D7,2 - D7,3	0.520957	0.0656646	0.97625	0.0092787	Significant	D7-D7	2-3
PGF	OID20673	P49763	INFLAMMATION	Timepoint:Acuity.max	D7,2 - D3,4	0.68909	0.0866894	1.29149	0.00928148	Significant	D7-D3	2-4
CD209	OID20262	Q9NNX6	CARDIOMETABOLIC	Timepoint:Acuity.max	D3,1 - D3,3	0.37599	0.0474611	0.704519	0.00928277	Significant	D3-D3	1-3
CD48	OID20692	P09326	INFLAMMATION	Timepoint:Acuity.max	D7,2 - D7,3	0.320241	0.0403656	0.600117	0.00928467	Significant	D7-D7	2-3
ARHGEF12	OID20554	Q9NZN5	INFLAMMATION	Timepoint:Acuity.max	D0,1 - D3,2	-1.11458	-2.08909	-0.140083	0.00929517	Significant	D0-D3	1-2
CD46	OID20380	P15529	CARDIOMETABOLIC	Timepoint:Acuity.max	D3,2 - D0,4	0.451942	0.0569059	0.846977	0.00929934	Significant	D3-D0	2-4
SIGLEC1	OID20690	Q9BZZ2	INFLAMMATION	Timepoint:Acuity.max	D0,2 - D3,3	0.389865	0.0492421	0.730488	0.00931084	Significant	D0-D3	2-3
ST3GAL1	OID21322	Q11201	ONCOLOGY	Timepoint:Acuity.max	D7,2 - D0,4	0.475013	0.0598562	0.890169	0.0093109	Significant	D7-D0	2-4
VASN	OID20345	Q6EMK4	CARDIOMETABOLIC	Timepoint:Acuity.max	D7,1 - D0,4	0.341504	0.0428831	0.640125	0.00931431	Significant	D7-D0	1-4
MZB1	OID20732	Q8WU39	INFLAMMATION	Timepoint:Acuity.max	D3,1 - D0,3	0.721915	0.0909956	1.35283	0.00931963	Significant	D3-D0	1-3
TFF2	OID20787	Q03403	INFLAMMATION	Timepoint:Acuity.max	D7,1 - D0,5	1.17568	0.148302	2.20306	0.00932966	Significant	D7-D0	1-5
DPEP1	OID20897	P16444	NEUROLOGY	Timepoint:Acuity.max	D7,2 - D7,3	-0.404268	-0.757504	-0.0510318	0.00933039	Significant	D7-D7	2-3
LRPAP1	OID21059	P30533	NEUROLOGY	Timepoint:Acuity.max	D3,1 - D0,4	0.676194	0.08518	1.26721	0.00933069	Significant	D3-D0	1-4
CA6	OID21096	P23280	NEUROLOGY	Timepoint:Acuity.max	D0,3 - D0,4	-0.396861	-0.743663	-0.0500585	0.00933883	Significant	D0-D0	3-4
CDCP1	OID20940	Q9H5V8	NEUROLOGY	Timepoint:Acuity.max	D7,3 - D0,5	0.554005	0.0696931	1.03832	0.00934195	Significant	D7-D0	3-5
TNFSF12	OID20624	O43508	INFLAMMATION	Timepoint:Acuity.max	D3,1 - D0,3	0.505973	0.0634302	0.948517	0.00934461	Significant	D3-D0	1-3
CTSS	OID21056	P25774	NEUROLOGY	Timepoint:Acuity.max	D3,1 - D3,3	0.386895	0.0485381	0.725253	0.00934482	Significant	D3-D3	1-3
CRIP2	OID20901	P52943	NEUROLOGY	Timepoint:Acuity.max	D7,2 - D0,3	0.318621	0.0400371	0.597205	0.00934954	Significant	D7-D0	2-3
BTN3A2	OID20540	P78410	INFLAMMATION	Timepoint:Acuity.max	D0,2 - D0,4	0.524369	0.0659782	0.98276	0.00935655	Significant	D0-D0	2-4
ITGA11	OID20581	Q9UKX5	INFLAMMATION	Timepoint:Acuity.max	D3,4 - D0,5	-0.662894	-1.24262	-0.0831636	0.00936614	Significant	D3-D0	4-5
CST3	OID20400	P01034	CARDIOMETABOLIC	Timepoint:Acuity.max	D3,2 - D0,4	0.632162	0.0795195	1.18481	0.00936971	Significant	D3-D0	2-4
TFF2	OID20787	Q03403	INFLAMMATION	Timepoint:Acuity.max	D0,1 - D7,2	-0.892267	-1.67192	-0.112615	0.00937796	Significant	D0-D7	1-2
FOLR2	OID21062	P14207	NEUROLOGY	Timepoint:Acuity.max	D0,3 - D3,3	0.187563	0.02365	0.351476	0.00937921	Significant	D0-D3	3-3
SEMA7A	OID20283	O75326	CARDIOMETABOLIC	Timepoint:Acuity.max	D3,1 - D7,4	1.09136	0.136763	2.04595	0.00938347	Significant	D3-D7	1-4
SFTPA1	OID21165	Q8IWL2	ONCOLOGY	Timepoint:Acuity.max	D3,1 - D0,5	0.652593	0.0818079	1.22338	0.00938502	Significant	D3-D0	1-5
NFASC	OID20634	O94856	INFLAMMATION	Timepoint:Acuity.max	D3,1 - D3,3	0.37243	0.0467609	0.698099	0.0093897	Significant	D3-D3	1-3
SORT1	OID20213	Q99523	CARDIOMETABOLIC	Timepoint:Acuity.max	D3,3 - D7,3	-0.246807	-0.462552	-0.0310632	0.00938987	Significant	D3-D7	3-3
SEMA7A	OID20283	O75326	CARDIOMETABOLIC	Timepoint:Acuity.max	D0,1 - D3,3	0.393381	0.0495139	0.737248	0.00939507	Significant	D0-D3	1-3
CEACAM8	OID20102	P31997	CARDIOMETABOLIC	Timepoint:Acuity.max	D0,2 - D3,4	0.909255	0.113622	1.70489	0.00940379	Significant	D0-D3	2-4
CXCL17	OID20622	Q6UXB2	INFLAMMATION	Timepoint:Acuity.max	D0,2 - D7,3	-0.421075	-0.789463	-0.0526868	0.00940835	Significant	D0-D7	2-3
LAIR1	OID20737	Q6GTX8	INFLAMMATION	Timepoint:Acuity.max	D0,3 - D7,3	-0.280212	-0.525133	-0.0352908	0.00941029	Significant	D0-D7	3-3
RRM2	OID21187	P31350	ONCOLOGY	Timepoint:Acuity.max	D7,2 - D7,3	0.669864	0.0836538	1.25607	0.00941184	Significant	D7-D7	2-3
GPR37	OID20095	O15354	CARDIOMETABOLIC	Timepoint:Acuity.max	D3,1 - D0,3	0.913809	0.114513	1.7131	0.00941271	Significant	D3-D0	1-3
CTSF	OID21500	Q9UBX1	ONCOLOGY	Timepoint:Acuity.max	D3,1 - D3,4	-0.68322	-1.28113	-0.0853073	0.00941311	Significant	D3-D3	1-4
CD300LF	OID21469	Q8TDQ1	ONCOLOGY	Timepoint:Acuity.max	D3,1 - D3,4	1.25429	0.157266	2.35131	0.0094135	Significant	D3-D3	1-4
XPNPEP2	OID21508	O43895	ONCOLOGY	Timepoint:Acuity.max	D7,2 - D0,3	-0.768929	-1.44078	-0.0970755	0.0094204	Significant	D7-D0	2-3
LBP	OID20355	P18428	CARDIOMETABOLIC	Timepoint:Acuity.max	D0,2 - D0,4	0.584131	0.07308	1.09518	0.00942098	Significant	D0-D0	2-4
ANXA10	OID20886	Q9UJ72	NEUROLOGY	Timepoint:Acuity.max	D3,2 - D0,4	0.723299	0.0903016	1.3563	0.00942363	Significant	D3-D0	2-4
EBAG9	OID20918	O00559	NEUROLOGY	Timepoint:Acuity.max	D0,1 - D7,2	-1.15219	-2.16053	-0.143843	0.00942419	Significant	D0-D7	1-2
JAM2	OID21064	P57087	NEUROLOGY	Timepoint:Acuity.max	D7,1 - D0,4	0.693836	0.0868531	1.30082	0.00943758	Significant	D7-D0	1-4
CLEC11A	OID21112	Q9Y240	NEUROLOGY	Timepoint:Acuity.max	D0,3 - D0,5	0.626185	0.0784592	1.17391	0.00943894	Significant	D0-D0	3-5
CA11	OID21195	O75493	ONCOLOGY	Timepoint:Acuity.max	D0,1 - D7,3	0.278592	0.0348248	0.522358	0.00944101	Significant	D0-D7	1-3
RNASET2	OID20321	O00584	CARDIOMETABOLIC	Timepoint:Acuity.max	D3,2 - D7,4	1.02131	0.127639	1.91497	0.00944587	Significant	D3-D7	2-4
LGALS9	OID20781	O00182	INFLAMMATION	Timepoint:Acuity.max	D7,1 - D7,4	1.27682	0.15939	2.39425	0.00945548	Significant	D7-D7	1-4
GLB1	OID20949	P16278	NEUROLOGY	Timepoint:Acuity.max	D7,2 - D0,4	0.317243	0.039649	0.594836	0.00945888	Significant	D7-D0	2-4
SLAMF8	OID21214	Q9P0V8	ONCOLOGY	Timepoint:Acuity.max	D0,2 - D0,4	0.44745	0.0561082	0.838793	0.00946127	Significant	D0-D0	2-4
CCL16	OID20334	O15467	CARDIOMETABOLIC	Timepoint:Acuity.max	D0,2 - D3,4	-1.11422	-2.08971	-0.138732	0.0094738	Significant	D0-D3	2-4
SPON1	OID20759	Q9HCB6	INFLAMMATION	Timepoint:Acuity.max	D0,3 - D7,4	-1.63921	-3.07381	-0.204616	0.00947433	Significant	D0-D7	3-4
MAVS	OID21204	Q7Z434	ONCOLOGY	Timepoint:Acuity.max	D7,2 - D0,5	1.23008	0.153028	2.30714	0.00948854	Significant	D7-D0	2-5
SIGLEC10	OID20537	Q96LC7	INFLAMMATION	Timepoint:Acuity.max	D3,1 - D7,3	0.528586	0.0658306	0.99134	0.00949758	Significant	D3-D7	1-3
PLAU	OID21124	P00749	NEUROLOGY	Timepoint:Acuity.max	D7,2 - D0,5	0.413601	0.0516943	0.775509	0.00950252	Significant	D7-D0	2-5
MEPE	OID20753	Q9NQ76	INFLAMMATION	Timepoint:Acuity.max	D3,2 - D0,3	0.470033	0.0587607	0.881305	0.00950789	Significant	D3-D0	2-3
TGFA	OID20600	P01135	INFLAMMATION	Timepoint:Acuity.max	D0,1 - D3,2	-0.536587	-1.00625	-0.0669268	0.00951263	Significant	D0-D3	1-2
FBP1	OID20227	P09467	CARDIOMETABOLIC	Timepoint:Acuity.max	D7,2 - D0,5	1.01695	0.126626	1.90727	0.00951877	Significant	D7-D0	2-5
OLR1	OID20183	P78380	CARDIOMETABOLIC	Timepoint:Acuity.max	D0,1 - D0,5	0.763654	0.095161	1.43215	0.00951878	Significant	D0-D0	1-5
VSIG4	OID21144	Q9Y279	NEUROLOGY	Timepoint:Acuity.max	D0,1 - D3,2	-0.785449	-1.47272	-0.0981781	0.00952005	Significant	D0-D3	1-2
CXCL3	OID20788	P19876	INFLAMMATION	Timepoint:Acuity.max	D0,1 - D3,2	-1.13142	-2.12225	-0.140587	0.00952867	Significant	D0-D3	1-2
ANGPTL1	OID20211	O95841	CARDIOMETABOLIC	Timepoint:Acuity.max	D3,1 - D3,4	0.768191	0.0953555	1.44103	0.00953001	Significant	D3-D3	1-4
PCDH17	OID20132	O14917	CARDIOMETABOLIC	Timepoint:Acuity.max	D0,1 - D7,3	0.41911	0.0521549	0.786065	0.00953157	Significant	D0-D7	1-3
CLEC5A	OID20165	Q9NY25	CARDIOMETABOLIC	Timepoint:Acuity.max	D7,2 - D7,4	1.36563	0.169928	2.56134	0.00953399	Significant	D7-D7	2-4
SCGB3A2	OID20723	Q96PL1	INFLAMMATION	Timepoint:Acuity.max	D3,3 - D7,3	0.349156	0.0436766	0.654635	0.00953671	Significant	D3-D7	3-3
OSM	OID20574	P13725	INFLAMMATION	Timepoint:Acuity.max	D3,1 - D0,3	0.841873	0.104578	1.57917	0.00954055	Significant	D3-D0	1-3
CD99	OID21110	P14209	NEUROLOGY	Timepoint:Acuity.max	D7,2 - D3,4	0.681875	0.0845556	1.27919	0.0095572	Significant	D7-D3	2-4
TIMD4	OID20375	Q96H15	CARDIOMETABOLIC	Timepoint:Acuity.max	D3,2 - D3,3	0.451389	0.0563194	0.846459	0.00955756	Significant	D3-D3	2-3
CEACAM21	OID20548	Q3KPI0	INFLAMMATION	Timepoint:Acuity.max	D7,1 - D7,3	0.953269	0.118723	1.78781	0.00956099	Significant	D7-D7	1-3
VWF	OID20256	P04275	CARDIOMETABOLIC	Timepoint:Acuity.max	D3,1 - D7,3	0.471202	0.0584251	0.88398	0.00957082	Significant	D3-D7	1-3
EPS8L2	OID21397	Q9H6S3	ONCOLOGY	Timepoint:Acuity.max	D0,1 - D3,4	0.869529	0.107745	1.63131	0.00957265	Significant	D0-D3	1-4
OLR1	OID20183	P78380	CARDIOMETABOLIC	Timepoint:Acuity.max	D3,2 - D3,4	0.838607	0.103824	1.57339	0.00957583	Significant	D3-D3	2-4
NPY	OID21388	P01303	ONCOLOGY	Timepoint:Acuity.max	D0,1 - D3,1	0.299592	0.0373102	0.561875	0.00957968	Significant	D0-D3	1-1
LILRA5	OID20209	A6NI73	CARDIOMETABOLIC	Timepoint:Acuity.max	D0,3 - D3,4	0.446847	0.0552875	0.838406	0.00959924	Significant	D0-D3	3-4
IL5RA	OID20601	Q01344	INFLAMMATION	Timepoint:Acuity.max	D0,1 - D0,5	0.983027	0.122674	1.84338	0.00960893	Significant	D0-D0	1-5
NECTIN2	OID20222	Q92692	CARDIOMETABOLIC	Timepoint:Acuity.max	D3,1 - D3,3	0.543251	0.0674426	1.01906	0.0096206	Significant	D3-D3	1-3
ITGB5	OID21522	P18084	ONCOLOGY	Timepoint:Acuity.max	D0,2 - D3,2	-0.563931	-1.05773	-0.0701319	0.00962087	Significant	D0-D3	2-2
CLEC5A	OID20165	Q9NY25	CARDIOMETABOLIC	Timepoint:Acuity.max	D0,1 - D7,3	0.523742	0.0649541	0.98253	0.00962125	Significant	D0-D7	1-3
SORT1	OID20213	Q99523	CARDIOMETABOLIC	Timepoint:Acuity.max	D0,2 - D7,3	-0.352948	-0.662245	-0.0436508	0.00962262	Significant	D0-D7	2-3
JCHAIN	OID20494	P01591	INFLAMMATION	Timepoint:Acuity.max	D3,2 - D7,2	-0.422477	-0.792365	-0.0525891	0.00962904	Significant	D3-D7	2-2
ITGA11	OID20581	Q9UKX5	INFLAMMATION	Timepoint:Acuity.max	D3,1 - D7,2	0.507055	0.0629732	0.951138	0.00963261	Significant	D3-D7	1-2
ATP5PO	OID20811	P48047	NEUROLOGY	Timepoint:Acuity.max	D7,2 - D7,4	1.8457	0.227765	3.46364	0.0096416	Significant	D7-D7	2-4
CALCA	OID20983	P01258	NEUROLOGY	Timepoint:Acuity.max	D7,1 - D7,4	3.50312	0.433086	6.57316	0.00964796	Significant	D7-D7	1-4
FCER2	OID21133	P06734	NEUROLOGY	Timepoint:Acuity.max	D3,2 - D0,5	0.688216	0.085537	1.2909	0.00964892	Significant	D3-D0	2-5
GFRA2	OID21330	O00451	ONCOLOGY	Timepoint:Acuity.max	D7,3 - D0,4	0.316013	0.0390801	0.592946	0.00965256	Significant	D7-D0	3-4
DKKL1	OID21313	Q9UK85	ONCOLOGY	Timepoint:Acuity.max	D3,3 - D7,3	0.241531	0.0300585	0.453004	0.00965351	Significant	D3-D7	3-3
CORO1A	OID20286	P31146	CARDIOMETABOLIC	Timepoint:Acuity.max	D7,2 - D7,3	0.632289	0.0779219	1.18666	0.00966493	Significant	D7-D7	2-3
LRPAP1	OID21059	P30533	NEUROLOGY	Timepoint:Acuity.max	D0,2 - D0,5	0.614691	0.0762844	1.1531	0.00966846	Significant	D0-D0	2-5
INHBC	OID21093	P55103	NEUROLOGY	Timepoint:Acuity.max	D0,2 - D7,3	0.387372	0.0478345	0.72691	0.00967048	Significant	D0-D7	2-3
GFRA2	OID21330	O00451	ONCOLOGY	Timepoint:Acuity.max	D0,1 - D7,2	-0.332335	-0.623488	-0.0411821	0.00968239	Significant	D0-D7	1-2
PCDH1	OID20614	Q08174	INFLAMMATION	Timepoint:Acuity.max	D7,1 - D0,2	0.266261	0.0328465	0.499675	0.00968414	Significant	D7-D0	1-2
APOM	OID20374	O95445	CARDIOMETABOLIC	Timepoint:Acuity.max	D0,1 - D3,1	0.373418	0.0462583	0.700578	0.00969028	Significant	D0-D3	1-1
SLAMF7	OID20602	Q9NQ25	INFLAMMATION	Timepoint:Acuity.max	D7,1 - D0,5	0.734129	0.0906855	1.37757	0.00969356	Significant	D7-D0	1-5
TNF	OID21237	P01375	ONCOLOGY	Timepoint:Acuity.max	D0,1 - D3,1	-0.333405	-0.625537	-0.0412733	0.00970092	Significant	D0-D3	1-1
ADGRG1	OID21294	Q9Y653	ONCOLOGY	Timepoint:Acuity.max	D0,1 - D7,4	1.66459	0.204942	3.12423	0.00970108	Significant	D0-D7	1-4
ACAN	OID20159	P16112	CARDIOMETABOLIC	Timepoint:Acuity.max	D3,1 - D7,3	0.433911	0.0535712	0.814251	0.00970957	Significant	D3-D7	1-3
ERP44	OID21338	Q9BS26	ONCOLOGY	Timepoint:Acuity.max	D7,1 - D3,4	0.705737	0.0867613	1.32471	0.00971334	Significant	D7-D3	1-4
CBLN4	OID21386	Q9NTU7	ONCOLOGY	Timepoint:Acuity.max	D0,1 - D7,2	0.455504	0.0564323	0.854577	0.00971392	Significant	D0-D7	1-2
CA13	OID20225	Q8N1Q1	CARDIOMETABOLIC	Timepoint:Acuity.max	D7,2 - D7,3	0.886634	0.108927	1.66434	0.00972748	Significant	D7-D7	2-3
ITIH3	OID20352	Q06033	CARDIOMETABOLIC	Timepoint:Acuity.max	D7,2 - D7,4	1.16366	0.143383	2.18393	0.00972915	Significant	D7-D7	2-4
PTX3	OID20570	P26022	INFLAMMATION	Timepoint:Acuity.max	D7,1 - D0,3	0.712623	0.0875754	1.33767	0.00973156	Significant	D7-D0	1-3
RHOC	OID20950	P08134	NEUROLOGY	Timepoint:Acuity.max	D0,1 - D3,2	-1.26198	-2.3689	-0.155069	0.00973812	Significant	D0-D3	1-2
IL19	OID20158	Q9UHD0	CARDIOMETABOLIC	Timepoint:Acuity.max	D7,1 - D3,4	1.37593	0.168925	2.58293	0.00974223	Significant	D7-D3	1-4
CXCL9	OID20675	Q07325	INFLAMMATION	Timepoint:Acuity.max	D3,1 - D0,5	1.02334	0.126001	1.92067	0.00974539	Significant	D3-D0	1-5
TGFB1	OID20621	P01137	INFLAMMATION	Timepoint:Acuity.max	D3,1 - D0,5	0.614323	0.0756037	1.15304	0.00974789	Significant	D3-D0	1-5
PSRC1	OID21169	Q6PGN9	ONCOLOGY	Timepoint:Acuity.max	D3,2 - D7,3	0.319266	0.0391812	0.59935	0.0097486	Significant	D3-D7	2-3
SMOC2	OID20730	Q9H3U7	INFLAMMATION	Timepoint:Acuity.max	D3,1 - D7,1	-0.489442	-0.918368	-0.0605159	0.00975371	Significant	D3-D7	1-1
TNFRSF10B	OID20981	O14763	NEUROLOGY	Timepoint:Acuity.max	D0,2 - D0,3	0.516095	0.0637204	0.96847	0.00975832	Significant	D0-D0	2-3
ST6GAL1	OID20302	P15907	CARDIOMETABOLIC	Timepoint:Acuity.max	D0,2 - D3,4	0.607176	0.07447	1.13988	0.00976227	Significant	D0-D3	2-4
PI3	OID20326	P19957	CARDIOMETABOLIC	Timepoint:Acuity.max	D3,2 - D0,3	0.618632	0.0760739	1.16119	0.00978008	Significant	D3-D0	2-3
LRIG1	OID21429	Q96JA1	ONCOLOGY	Timepoint:Acuity.max	D7,1 - D0,5	0.683966	0.0839574	1.28397	0.00978484	Significant	D7-D0	1-5
NTRK3	OID21057	Q16288	NEUROLOGY	Timepoint:Acuity.max	D3,1 - D0,5	-0.458375	-0.860416	-0.0563331	0.00978565	Significant	D3-D0	1-5
ACY1	OID20137	Q03154	CARDIOMETABOLIC	Timepoint:Acuity.max	D0,1 - D0,4	0.925741	0.114015	1.73747	0.00978793	Significant	D0-D0	1-4
SEMA4C	OID21329	Q9C0C4	ONCOLOGY	Timepoint:Acuity.max	D3,1 - D0,2	0.425597	0.0521976	0.798996	0.00979004	Significant	D3-D0	1-2
ADGRE2	OID20755	Q9UHX3	INFLAMMATION	Timepoint:Acuity.max	D0,1 - D3,4	0.623302	0.0763955	1.17021	0.00979258	Significant	D0-D3	1-4
GALNT2	OID21423	Q10471	ONCOLOGY	Timepoint:Acuity.max	D0,3 - D0,5	0.432204	0.0530986	0.81131	0.00979655	Significant	D0-D0	3-5
CD164	OID21080	Q04900	NEUROLOGY	Timepoint:Acuity.max	D7,2 - D0,4	0.297513	0.0364505	0.558575	0.00979657	Significant	D7-D0	2-4
ACTA2	OID20079	P62736	CARDIOMETABOLIC	Timepoint:Acuity.max	D3,2 - D0,4	0.560585	0.0689594	1.05221	0.00979799	Significant	D3-D0	2-4
PRTN3	OID20329	P24158	CARDIOMETABOLIC	Timepoint:Acuity.max	D3,2 - D0,3	0.404098	0.0496889	0.758506	0.00981183	Significant	D3-D0	2-3
MATN3	OID20979	O15232	NEUROLOGY	Timepoint:Acuity.max	D7,1 - D7,4	1.83642	0.225079	3.44776	0.00982513	Significant	D7-D7	1-4
COL18A1	OID20332	P39060	CARDIOMETABOLIC	Timepoint:Acuity.max	D3,1 - D7,1	-0.381309	-0.715629	-0.0469894	0.00983667	Significant	D3-D7	1-1
LAYN	OID20970	Q6UX15	NEUROLOGY	Timepoint:Acuity.max	D3,2 - D0,5	0.760429	0.0936527	1.42721	0.00984783	Significant	D3-D0	2-5
ACTA2	OID20079	P62736	CARDIOMETABOLIC	Timepoint:Acuity.max	D3,1 - D0,3	0.556017	0.0681104	1.04392	0.0098492	Significant	D3-D0	1-3
GALNT10	OID21371	Q86SR1	ONCOLOGY	Timepoint:Acuity.max	D3,1 - D7,4	1.17687	0.143921	2.20983	0.0098533	Significant	D3-D7	1-4
IL10RB	OID20696	Q08334	INFLAMMATION	Timepoint:Acuity.max	D7,2 - D7,4	0.914578	0.111945	1.71721	0.00985853	Significant	D7-D7	2-4
AGRN	OID20786	O00468	INFLAMMATION	Timepoint:Acuity.max	D7,1 - D7,4	1.55959	0.190634	2.92854	0.00986808	Significant	D7-D7	1-4
NADK	OID20178	O95544	CARDIOMETABOLIC	Timepoint:Acuity.max	D0,1 - D0,4	0.910393	0.111493	1.70929	0.0098692	Significant	D0-D0	1-4
HSPB6	OID21408	O14558	ONCOLOGY	Timepoint:Acuity.max	D0,1 - D3,4	1.27433	0.155489	2.39318	0.00987775	Significant	D0-D3	1-4
IQGAP2	OID21361	Q13576	ONCOLOGY	Timepoint:Acuity.max	D7,2 - D7,3	0.692385	0.0843754	1.30039	0.00988873	Significant	D7-D7	2-3
KLRD1	OID20632	Q13241	INFLAMMATION	Timepoint:Acuity.max	D3,1 - D0,2	0.559258	0.0684292	1.05009	0.00989234	Significant	D3-D0	1-2
LILRA5	OID20209	A6NI73	CARDIOMETABOLIC	Timepoint:Acuity.max	D0,1 - D7,4	0.918947	0.112148	1.72575	0.00989449	Significant	D0-D7	1-4
PPP1R12A	OID21475	O14974	ONCOLOGY	Timepoint:Acuity.max	D7,1 - D0,2	1.56756	0.190943	2.94419	0.0098974	Significant	D7-D0	1-2
DLL1	OID21525	O00548	ONCOLOGY	Timepoint:Acuity.max	D0,3 - D3,3	0.155099	0.0190507	0.291147	0.00990152	Significant	D0-D3	3-3
GZMA	OID20663	P12544	INFLAMMATION	Timepoint:Acuity.max	D0,3 - D3,3	-0.185405	-0.348036	-0.0227739	0.00990761	Significant	D0-D3	3-3
LAMA4	OID20769	Q16363	INFLAMMATION	Timepoint:Acuity.max	D0,3 - D3,3	-0.179526	-0.337043	-0.0220089	0.00992859	Significant	D0-D3	3-3
EPHB4	OID20242	P54760	CARDIOMETABOLIC	Timepoint:Acuity.max	D3,1 - D7,1	-0.33748	-0.633553	-0.041407	0.00992997	Significant	D3-D7	1-1
SH2B3	OID21222	Q9UQQ2	ONCOLOGY	Timepoint:Acuity.max	D3,2 - D0,4	0.965261	0.117384	1.81314	0.00993346	Significant	D3-D0	2-4
CD177	OID21119	Q8N6Q3	NEUROLOGY	Timepoint:Acuity.max	D0,1 - D0,4	0.896899	0.110001	1.6838	0.00994484	Significant	D0-D0	1-4
MAD1L1	OID20904	Q9Y6D9	NEUROLOGY	Timepoint:Acuity.max	D7,1 - D0,3	0.773055	0.0940108	1.4521	0.00995064	Significant	D7-D0	1-3
TNC	OID20359	P24821	CARDIOMETABOLIC	Timepoint:Acuity.max	D3,2 - D7,4	1.76988	0.215587	3.32417	0.00995951	Significant	D3-D7	2-4
CST6	OID20293	Q15828	CARDIOMETABOLIC	Timepoint:Acuity.max	D7,1 - D0,3	0.695025	0.0845188	1.30553	0.00996531	Significant	D7-D0	1-3
QPCT	OID20320	Q16769	CARDIOMETABOLIC	Timepoint:Acuity.max	D3,1 - D7,1	-0.375031	-0.70412	-0.0459421	0.0099673	Significant	D3-D7	1-1
KYNU	OID20669	Q16719	INFLAMMATION	Timepoint:Acuity.max	D0,2 - D0,4	0.699244	0.0851102	1.31338	0.0099709	Significant	D0-D0	2-4
KITLG	OID20196	P21583	CARDIOMETABOLIC	Timepoint:Acuity.max	D3,1 - D0,3	-0.544256	-1.02215	-0.0663631	0.00997658	Significant	D3-D0	1-3
JCHAIN	OID20494	P01591	INFLAMMATION	Timepoint:Acuity.max	D7,1 - D0,4	0.816988	0.0991623	1.53481	0.00997767	Significant	D7-D0	1-4
PREB	OID20439	Q9HCU5	INFLAMMATION	Timepoint:Acuity.max	D3,2 - D0,4	0.393109	0.0476606	0.738558	0.00999711	Significant	D3-D0	2-4
FBP1	OID20227	P09467	CARDIOMETABOLIC	Timepoint:Acuity.max	D0,3 - D0,5	0.913126	0.110926	1.71533	0.0100063	Significant	D0-D0	3-5
TBC1D5	OID20521	Q92609	INFLAMMATION	Timepoint:Acuity.max	D7,1 - D0,3	0.479307	0.0580611	0.900552	0.0100069	Significant	D7-D0	1-3
BST2	OID21029	Q10589	NEUROLOGY	Timepoint:Acuity.max	D0,2 - D0,5	1.19347	0.145705	2.24123	0.010014	Significant	D0-D0	2-5
VSTM1	OID20851	Q6UX27	NEUROLOGY	Timepoint:Acuity.max	D0,2 - D7,2	-0.214798	-0.403364	-0.0262327	0.0100153	Significant	D0-D7	2-2
LILRB4	OID20429	Q8NHJ6	INFLAMMATION	Timepoint:Acuity.max	D3,1 - D3,4	0.777674	0.0942097	1.46114	0.0100169	Significant	D3-D3	1-4
PDGFC	OID21183	Q9NRA1	ONCOLOGY	Timepoint:Acuity.max	D0,1 - D3,2	-0.245593	-0.461335	-0.0298514	0.0100181	Significant	D0-D3	1-2
DPT	OID20278	Q07507	CARDIOMETABOLIC	Timepoint:Acuity.max	D0,2 - D7,2	-0.273818	-0.514185	-0.0334508	0.0100215	Significant	D0-D7	2-2
CRHBP	OID20747	P24387	INFLAMMATION	Timepoint:Acuity.max	D7,3 - D0,5	0.495578	0.0599872	0.931168	0.0100355	Significant	D7-D0	3-5
STX8	OID20531	Q9UNK0	INFLAMMATION	Timepoint:Acuity.max	D7,1 - D0,3	0.554916	0.0671091	1.04272	0.010039	Significant	D7-D0	1-3
EBAG9	OID20918	O00559	NEUROLOGY	Timepoint:Acuity.max	D3,2 - D0,4	1.15897	0.140128	2.17782	0.0100481	Significant	D3-D0	2-4
LAYN	OID20970	Q6UX15	NEUROLOGY	Timepoint:Acuity.max	D3,1 - D0,4	0.814997	0.0990773	1.53092	0.0100751	Significant	D3-D0	1-4
MUC13	OID20866	Q9H3R2	NEUROLOGY	Timepoint:Acuity.max	D3,2 - D0,4	0.709743	0.0859657	1.33352	0.0100806	Significant	D3-D0	2-4
TDRKH	OID20875	Q9Y2W6	NEUROLOGY	Timepoint:Acuity.max	D3,2 - D0,4	1.17354	0.14155	2.20554	0.0100951	Significant	D3-D0	2-4
TNNI3	OID20050	P19429	CARDIOMETABOLIC	Timepoint:Acuity.max	D3,2 - D3,4	1.48087	0.178526	2.78322	0.010103	Significant	D3-D3	2-4
BCL2L11	OID20513	O43521-2	INFLAMMATION	Timepoint:Acuity.max	D7,2 - D3,4	0.572442	0.0690044	1.07588	0.0101069	Significant	D7-D3	2-4
CD74	OID21040	P04233	NEUROLOGY	Timepoint:Acuity.max	D7,1 - D7,4	1.52885	0.184431	2.87327	0.0101323	Significant	D7-D7	1-4
NOTCH1	OID20311	P46531	CARDIOMETABOLIC	Timepoint:Acuity.max	D7,2 - D7,3	0.192279	0.0231679	0.361391	0.0101331	Significant	D7-D7	2-3
CDH2	OID20170	P19022	CARDIOMETABOLIC	Timepoint:Acuity.max	D3,3 - D0,5	0.457465	0.0552493	0.859681	0.0101394	Significant	D3-D0	3-5
FGR	OID20828	P09769	NEUROLOGY	Timepoint:Acuity.max	D0,2 - D3,3	0.374148	0.0450639	0.703232	0.0101426	Significant	D0-D3	2-3
CD97	OID20260	P48960	CARDIOMETABOLIC	Timepoint:Acuity.max	D0,3 - D3,4	0.521196	0.0627192	0.979673	0.0101429	Significant	D0-D3	3-4
BTN3A2	OID20540	P78410	INFLAMMATION	Timepoint:Acuity.max	D3,1 - D3,4	0.774973	0.0932764	1.45667	0.0101454	Significant	D3-D3	1-4
ICAM2	OID20248	P13598	CARDIOMETABOLIC	Timepoint:Acuity.max	D3,2 - D0,4	0.344547	0.0417407	0.647353	0.0101517	Significant	D3-D0	2-4
CTSF	OID21500	Q9UBX1	ONCOLOGY	Timepoint:Acuity.max	D7,1 - D3,3	-0.496303	-0.932892	-0.0597137	0.0101533	Significant	D7-D3	1-3
RNASET2	OID20321	O00584	CARDIOMETABOLIC	Timepoint:Acuity.max	D3,1 - D7,1	-0.359651	-0.675708	-0.0435933	0.0101534	Significant	D3-D7	1-1
KLK8	OID21517	O60259	ONCOLOGY	Timepoint:Acuity.max	D0,2 - D3,4	-0.645315	-1.21302	-0.0776142	0.0101571	Significant	D0-D3	2-4
SPINT1	OID21109	O43278	NEUROLOGY	Timepoint:Acuity.max	D3,1 - D0,4	0.54022	0.0653825	1.01506	0.0101656	Significant	D3-D0	1-4
TIE1	OID20303	P35590	CARDIOMETABOLIC	Timepoint:Acuity.max	D7,2 - D0,5	0.423929	0.051005	0.796853	0.0101694	Significant	D7-D0	2-5
TNFRSF10A	OID20967	O00220	NEUROLOGY	Timepoint:Acuity.max	D3,1 - D3,4	0.817169	0.0982142	1.53612	0.0101808	Significant	D3-D3	1-4
GNLY	OID21132	P22749	NEUROLOGY	Timepoint:Acuity.max	D3,2 - D3,4	0.749275	0.0900837	1.40847	0.0101812	Significant	D3-D3	2-4
CD4	OID20584	P01730	INFLAMMATION	Timepoint:Acuity.max	D3,1 - D7,2	-0.403465	-0.758362	-0.0485676	0.010187	Significant	D3-D7	1-2
IL17C	OID20477	Q9P0M4	INFLAMMATION	Timepoint:Acuity.max	D0,1 - D0,5	1.04139	0.125378	1.9574	0.0101912	Significant	D0-D0	1-5
NID1	OID20362	P14543	CARDIOMETABOLIC	Timepoint:Acuity.max	D3,1 - D0,2	0.471064	0.0567005	0.885428	0.0101977	Significant	D3-D0	1-2
ICAM2	OID20248	P13598	CARDIOMETABOLIC	Timepoint:Acuity.max	D7,1 - D3,3	0.358331	0.0430927	0.673569	0.0102076	Significant	D7-D3	1-3
VWA1	OID21421	Q6PCB0	ONCOLOGY	Timepoint:Acuity.max	D3,3 - D0,5	0.678476	0.0815618	1.27539	0.0102122	Significant	D3-D0	3-5
FCRL2	OID20639	Q96LA5	INFLAMMATION	Timepoint:Acuity.max	D3,1 - D3,4	0.739555	0.0887981	1.39031	0.0102141	Significant	D3-D3	1-4
PLA2G1B	OID20252	P04054	CARDIOMETABOLIC	Timepoint:Acuity.max	D3,1 - D0,5	0.910973	0.109614	1.71233	0.0102186	Significant	D3-D0	1-5
THBD	OID20231	P07204	CARDIOMETABOLIC	Timepoint:Acuity.max	D3,2 - D0,5	0.466334	0.056263	0.876406	0.010229	Significant	D3-D0	2-5
LBP	OID20355	P18428	CARDIOMETABOLIC	Timepoint:Acuity.max	D3,2 - D7,4	1.76249	0.211621	3.31336	0.0102319	Significant	D3-D7	2-4
SERPINB8	OID20630	P50452	INFLAMMATION	Timepoint:Acuity.max	D0,3 - D3,3	0.289788	0.0350048	0.544571	0.0102321	Significant	D0-D3	3-3
TNFRSF10B	OID20981	O14763	NEUROLOGY	Timepoint:Acuity.max	D7,2 - D7,4	1.78072	0.213917	3.34753	0.0102342	Significant	D7-D7	2-4
SETMAR	OID20948	Q53H47	NEUROLOGY	Timepoint:Acuity.max	D7,2 - D0,5	0.539835	0.0649454	1.01472	0.0102379	Significant	D7-D0	2-5
GGH	OID20416	Q92820	CARDIOMETABOLIC	Timepoint:Acuity.max	D3,1 - D7,2	-0.53472	-1.00532	-0.0641238	0.0102402	Significant	D3-D7	1-2
SCAMP3	OID21332	O14828	ONCOLOGY	Timepoint:Acuity.max	D7,1 - D0,5	1.61895	0.193864	3.04403	0.0102433	Significant	D7-D0	1-5
TPP1	OID20750	O14773	INFLAMMATION	Timepoint:Acuity.max	D3,2 - D7,4	1.51048	0.181354	2.8396	0.0102452	Significant	D3-D7	2-4
APOH	OID21072	P02749	NEUROLOGY	Timepoint:Acuity.max	D7,1 - D0,3	0.343696	0.0411014	0.64629	0.0102634	Significant	D7-D0	1-3
IL1RL2	OID20487	Q9HB29	INFLAMMATION	Timepoint:Acuity.max	D3,1 - D0,4	0.55028	0.0659892	1.03457	0.0102747	Significant	D3-D0	1-4
CLEC1A	OID20099	Q8NC01	CARDIOMETABOLIC	Timepoint:Acuity.max	D7,1 - D0,4	0.554301	0.0664106	1.04219	0.0102922	Significant	D7-D0	1-4
NOS1	OID20863	P29475	NEUROLOGY	Timepoint:Acuity.max	D3,1 - D0,4	1.24551	0.149077	2.34194	0.010294	Significant	D3-D0	1-4
TNFRSF21	OID21052	O75509	NEUROLOGY	Timepoint:Acuity.max	D0,3 - D7,3	-0.195803	-0.368045	-0.0235616	0.0102992	Significant	D0-D7	3-3
THY1	OID21050	P04216	NEUROLOGY	Timepoint:Acuity.max	D7,1 - D3,3	0.628419	0.0752066	1.18163	0.0103056	Significant	D7-D3	1-3
DPP7	OID20142	Q9UHL4	CARDIOMETABOLIC	Timepoint:Acuity.max	D0,1 - D7,2	-0.589277	-1.10765	-0.0709009	0.0103107	Significant	D0-D7	1-2
CD27	OID21527	P26842	ONCOLOGY	Timepoint:Acuity.max	D7,1 - D3,4	1.04183	0.124365	1.95929	0.0103109	Significant	D7-D3	1-4
MPI	OID21288	P34949	ONCOLOGY	Timepoint:Acuity.max	D3,1 - D7,2	-0.6445	-1.21208	-0.0769224	0.0103127	Significant	D3-D7	1-2
CLEC11A	OID21112	Q9Y240	NEUROLOGY	Timepoint:Acuity.max	D7,2 - D7,4	1.68288	0.201299	3.16447	0.0103177	Significant	D7-D7	2-4
CD40LG	OID20616	P29965	INFLAMMATION	Timepoint:Acuity.max	D7,1 - D0,5	1.47747	0.176239	2.7787	0.010323	Significant	D7-D0	1-5
FCRL2	OID20639	Q96LA5	INFLAMMATION	Timepoint:Acuity.max	D3,2 - D0,3	0.391992	0.0470736	0.73691	0.010329	Significant	D3-D0	2-3
MB	OID20263	P02144	CARDIOMETABOLIC	Timepoint:Acuity.max	D0,1 - D3,4	1.7239	0.205504	3.2423	0.0103333	Significant	D0-D3	1-4
NUDC	OID20623	Q9Y266	INFLAMMATION	Timepoint:Acuity.max	D0,1 - D0,5	0.815229	0.0973347	1.53312	0.0103373	Significant	D0-D0	1-5
SIAE	OID21503	Q9HAT2	ONCOLOGY	Timepoint:Acuity.max	D0,2 - D0,5	0.409603	0.0488819	0.770324	0.0103473	Significant	D0-D0	2-5
LAMA4	OID20769	Q16363	INFLAMMATION	Timepoint:Acuity.max	D7,1 - D0,2	0.506684	0.0604333	0.952935	0.0103485	Significant	D7-D0	1-2
DCTPP1	OID20148	Q9H773	CARDIOMETABOLIC	Timepoint:Acuity.max	D0,3 - D7,3	0.305067	0.0365703	0.573564	0.010352	Significant	D0-D7	3-3
PLXNB2	OID20317	O15031	CARDIOMETABOLIC	Timepoint:Acuity.max	D7,2 - D7,4	0.932872	0.111395	1.75435	0.010354	Significant	D7-D7	2-4
BTN3A2	OID20540	P78410	INFLAMMATION	Timepoint:Acuity.max	D0,2 - D0,5	0.579629	0.0693608	1.0899	0.010364	Significant	D0-D0	2-5
SLAMF7	OID20602	Q9NQ25	INFLAMMATION	Timepoint:Acuity.max	D0,1 - D7,3	0.51591	0.0615774	0.970242	0.0103909	Significant	D0-D7	1-3
VEGFA	OID20650	P15692	INFLAMMATION	Timepoint:Acuity.max	D7,3 - D0,5	0.715806	0.0852773	1.34633	0.010408	Significant	D7-D0	3-5
SIGLEC1	OID20690	Q9BZZ2	INFLAMMATION	Timepoint:Acuity.max	D7,1 - D0,4	0.659182	0.0785121	1.23985	0.0104153	Significant	D7-D0	1-4
FETUB	OID20404	Q9UGM5	CARDIOMETABOLIC	Timepoint:Acuity.max	D0,3 - D3,3	0.238113	0.028503	0.447723	0.0104192	Significant	D0-D3	3-3
PLAUR	OID20764	Q03405	INFLAMMATION	Timepoint:Acuity.max	D0,2 - D3,4	0.595635	0.0707083	1.12056	0.0104248	Significant	D0-D3	2-4
LAMA4	OID20769	Q16363	INFLAMMATION	Timepoint:Acuity.max	D7,1 - D0,4	0.563537	0.0669353	1.06014	0.0104383	Significant	D7-D0	1-4
AREG	OID21357	P15514	ONCOLOGY	Timepoint:Acuity.max	D0,2 - D3,4	1.02738	0.121818	1.93294	0.0104394	Significant	D0-D3	2-4
IFNLR1	OID20506	Q8IU57	INFLAMMATION	Timepoint:Acuity.max	D7,1 - D0,4	0.53946	0.0638677	1.01505	0.0104903	Significant	D7-D0	1-4
MAP2K6	OID20552	P52564	INFLAMMATION	Timepoint:Acuity.max	D0,2 - D7,2	-0.571607	-1.07517	-0.0680451	0.0105	Significant	D0-D7	2-2
ARHGEF12	OID20554	Q9NZN5	INFLAMMATION	Timepoint:Acuity.max	D7,2 - D0,5	1.22671	0.145051	2.30837	0.0105012	Significant	D7-D0	2-5
SORD	OID21453	Q00796	ONCOLOGY	Timepoint:Acuity.max	D0,2 - D7,2	0.595177	0.0709418	1.11941	0.0105101	Significant	D0-D7	2-2
IL18R1	OID20652	Q13478	INFLAMMATION	Timepoint:Acuity.max	D3,2 - D7,4	1.2788	0.151468	2.40614	0.0105226	Significant	D3-D7	2-4
CRACR2A	OID21249	Q9BSW2	ONCOLOGY	Timepoint:Acuity.max	D0,1 - D3,2	-0.8233	-1.54935	-0.0972468	0.010528	Significant	D0-D3	1-2
ANGPTL4	OID20703	Q9BY76	INFLAMMATION	Timepoint:Acuity.max	D0,2 - D3,2	-0.44143	-0.830277	-0.0525829	0.0105299	Significant	D0-D3	2-2
CCL19	OID21030	Q99731	NEUROLOGY	Timepoint:Acuity.max	D3,2 - D7,4	1.84137	0.217843	3.4649	0.0105358	Significant	D3-D7	2-4
SIRPA	OID20304	P78324	CARDIOMETABOLIC	Timepoint:Acuity.max	D3,2 - D0,4	0.574137	0.0684223	1.07985	0.0105391	Significant	D3-D0	2-4
CBLN4	OID21386	Q9NTU7	ONCOLOGY	Timepoint:Acuity.max	D7,1 - D0,5	-0.611392	-1.15041	-0.072371	0.0105513	Significant	D7-D0	1-5
MCFD2	OID20171	Q8NI22	CARDIOMETABOLIC	Timepoint:Acuity.max	D7,1 - D0,2	0.632529	0.0746291	1.19043	0.0105568	Significant	D7-D0	1-2
WISP1	OID21444	O95388	ONCOLOGY	Timepoint:Acuity.max	D0,2 - D0,4	0.564746	0.0669796	1.06251	0.0105641	Significant	D0-D0	2-4
CERT	OID20857	Q9Y5P4	NEUROLOGY	Timepoint:Acuity.max	D3,1 - D0,5	0.694537	0.0818702	1.3072	0.0105659	Significant	D3-D0	1-5
CLEC4D	OID20609	Q8WXI8	INFLAMMATION	Timepoint:Acuity.max	D0,1 - D3,4	1.03998	0.122671	1.95729	0.0105694	Significant	D0-D3	1-4
WISP1	OID21444	O95388	ONCOLOGY	Timepoint:Acuity.max	D0,3 - D7,3	-0.267046	-0.502407	-0.0316848	0.0105829	Significant	D0-D7	3-3
IQGAP2	OID21361	Q13576	ONCOLOGY	Timepoint:Acuity.max	D0,1 - D3,2	-0.788107	-1.48335	-0.0928602	0.0105923	Significant	D0-D3	1-2
CPA2	OID21060	P48052	NEUROLOGY	Timepoint:Acuity.max	D3,2 - D3,3	0.626824	0.0739734	1.17968	0.0105948	Significant	D3-D3	2-3
HAVCR2	OID21137	Q8TDQ0	NEUROLOGY	Timepoint:Acuity.max	D3,1 - D7,2	-0.555494	-1.04524	-0.0657502	0.0105954	Significant	D3-D7	1-2
MASP1	OID20954	P48740	NEUROLOGY	Timepoint:Acuity.max	D7,1 - D3,3	0.334635	0.0393926	0.629878	0.0106019	Significant	D7-D3	1-3
KAZALD1	OID21339	Q96I82	ONCOLOGY	Timepoint:Acuity.max	D7,1 - D0,3	0.506585	0.0596307	0.95354	0.010611	Significant	D7-D0	1-3
TGFBR2	OID21493	P37173	ONCOLOGY	Timepoint:Acuity.max	D7,1 - D0,2	0.595411	0.0703374	1.12048	0.0106165	Significant	D7-D0	1-2
PRTG	OID21443	Q2VWP7	ONCOLOGY	Timepoint:Acuity.max	D0,1 - D3,1	-0.244432	-0.459934	-0.0289304	0.0106278	Significant	D0-D3	1-1
CCL18	OID20395	P55774	CARDIOMETABOLIC	Timepoint:Acuity.max	D3,2 - D0,5	0.835993	0.0986745	1.57331	0.0106534	Significant	D3-D0	2-5
CLEC14A	OID21090	Q86T13	NEUROLOGY	Timepoint:Acuity.max	D7,1 - D0,5	0.605871	0.0713805	1.14036	0.0106595	Significant	D7-D0	1-5
FES	OID21207	P07332	ONCOLOGY	Timepoint:Acuity.max	D7,2 - D3,3	0.251591	0.0295044	0.473678	0.0106755	Significant	D7-D3	2-3
AREG	OID21357	P15514	ONCOLOGY	Timepoint:Acuity.max	D0,1 - D3,3	0.712955	0.0839134	1.342	0.0106798	Significant	D0-D3	1-3
SNAP23	OID20218	O00161	CARDIOMETABOLIC	Timepoint:Acuity.max	D3,2 - D0,5	1.51662	0.177698	2.85553	0.0106879	Significant	D3-D0	2-5
CKAP4	OID20617	Q07065	INFLAMMATION	Timepoint:Acuity.max	D0,1 - D7,1	-0.497451	-0.936259	-0.0586433	0.0107019	Significant	D0-D7	1-1
DPP4	OID20406	P27487	CARDIOMETABOLIC	Timepoint:Acuity.max	D3,1 - D0,3	-0.334558	-0.629808	-0.0393085	0.0107128	Significant	D3-D0	1-3
FGR	OID20828	P09769	NEUROLOGY	Timepoint:Acuity.max	D3,1 - D3,3	0.516633	0.0604591	0.972806	0.0107139	Significant	D3-D3	1-3
NECTIN2	OID20222	Q92692	CARDIOMETABOLIC	Timepoint:Acuity.max	D3,1 - D3,4	0.762461	0.0892646	1.43566	0.0107244	Significant	D3-D3	1-4
SCGB3A2	OID20723	Q96PL1	INFLAMMATION	Timepoint:Acuity.max	D7,1 - D0,4	1.00589	0.118037	1.89373	0.0107341	Significant	D7-D0	1-4
PTX3	OID20570	P26022	INFLAMMATION	Timepoint:Acuity.max	D0,2 - D0,3	0.462594	0.054234	0.870953	0.0107381	Significant	D0-D0	2-3
CXCL10	OID20697	P02778	INFLAMMATION	Timepoint:Acuity.max	D7,2 - D7,3	0.789845	0.0923788	1.48731	0.0107409	Significant	D7-D7	2-3
SKAP2	OID20761	O75563	INFLAMMATION	Timepoint:Acuity.max	D7,2 - D7,3	1.09308	0.127647	2.05851	0.0107429	Significant	D7-D7	2-3
DIABLO	OID20184	Q9NR28	CARDIOMETABOLIC	Timepoint:Acuity.max	D7,2 - D0,4	0.881256	0.102892	1.65962	0.0107521	Significant	D7-D0	2-4
ENPP7	OID20689	Q6UWV6	INFLAMMATION	Timepoint:Acuity.max	D0,1 - D3,2	-1.15415	-2.17231	-0.136	0.0107542	Significant	D0-D3	1-2
TNFRSF13C	OID20480	Q96RJ3	INFLAMMATION	Timepoint:Acuity.max	D0,2 - D3,2	-0.304243	-0.572653	-0.0358329	0.0107576	Significant	D0-D3	2-2
IFNLR1	OID20506	Q8IU57	INFLAMMATION	Timepoint:Acuity.max	D3,3 - D0,5	0.417565	0.0488874	0.786242	0.0107606	Significant	D3-D0	3-5
CD55	OID20377	P08174	CARDIOMETABOLIC	Timepoint:Acuity.max	D7,2 - D0,5	0.492297	0.0576849	0.92691	0.0107643	Significant	D7-D0	2-5
ESM1	OID20758	Q9NQ30	INFLAMMATION	Timepoint:Acuity.max	D0,1 - D3,2	-0.756075	-1.42367	-0.0884822	0.010783	Significant	D0-D3	1-2
LGALS9	OID20781	O00182	INFLAMMATION	Timepoint:Acuity.max	D0,3 - D3,3	0.177475	0.0208644	0.334086	0.0107835	Significant	D0-D3	3-3
RTN4R	OID21424	Q9BZR6	ONCOLOGY	Timepoint:Acuity.max	D3,1 - D7,2	-0.495462	-0.932959	-0.0579639	0.0107889	Significant	D3-D7	1-2
KITLG	OID20196	P21583	CARDIOMETABOLIC	Timepoint:Acuity.max	D3,2 - D3,3	-0.413388	-0.778342	-0.0484328	0.0108077	Significant	D3-D3	2-3
CTSO	OID20660	P43234	INFLAMMATION	Timepoint:Acuity.max	D3,2 - D3,3	0.467157	0.0545438	0.87977	0.0108169	Significant	D3-D3	2-3
KLK8	OID21517	O60259	ONCOLOGY	Timepoint:Acuity.max	D3,2 - D0,5	-0.558061	-1.05089	-0.0652348	0.0108344	Significant	D3-D0	2-5
CXCL12	OID20464	P48061	INFLAMMATION	Timepoint:Acuity.max	D7,2 - D7,3	0.401911	0.0467497	0.757072	0.0108346	Significant	D7-D7	2-3
CXCL16	OID20282	Q9H2A7	CARDIOMETABOLIC	Timepoint:Acuity.max	D7,1 - D7,4	1.18296	0.137819	2.22809	0.010836	Significant	D7-D7	1-4
CXCL8	OID20631	P10145	INFLAMMATION	Timepoint:Acuity.max	D3,1 - D7,2	0.90012	0.104874	1.69537	0.0108439	Significant	D3-D7	1-2
ASGR1	OID20990	P07306	NEUROLOGY	Timepoint:Acuity.max	D7,1 - D7,4	1.67616	0.195205	3.15711	0.0108464	Significant	D7-D7	1-4
GUSB	OID20296	P08236	CARDIOMETABOLIC	Timepoint:Acuity.max	D7,1 - D0,3	0.607296	0.0706579	1.14393	0.0108473	Significant	D7-D0	1-3
PMVK	OID20850	Q15126	NEUROLOGY	Timepoint:Acuity.max	D0,1 - D3,2	-1.50537	-2.83582	-0.174922	0.0108567	Significant	D0-D3	1-2
ITGB6	OID20493	P18564	INFLAMMATION	Timepoint:Acuity.max	D0,2 - D3,3	0.335264	0.0390479	0.63148	0.0108582	Significant	D0-D3	2-3
USP8	OID20110	P40818	CARDIOMETABOLIC	Timepoint:Acuity.max	D0,3 - D7,3	-0.678814	-1.27856	-0.0790684	0.0108671	Significant	D0-D7	3-3
PCDH17	OID20132	O14917	CARDIOMETABOLIC	Timepoint:Acuity.max	D7,1 - D7,4	1.20544	0.14019	2.27069	0.0108731	Significant	D7-D7	1-4
PRTN3	OID20329	P24158	CARDIOMETABOLIC	Timepoint:Acuity.max	D0,2 - D0,4	0.540436	0.0630364	1.01783	0.0108745	Significant	D0-D0	2-4
CASC4	OID21044	Q6P4E1	NEUROLOGY	Timepoint:Acuity.max	D7,2 - D3,3	0.303102	0.0352756	0.570929	0.0108906	Significant	D7-D3	2-3
PGLYRP1	OID20338	O75594	CARDIOMETABOLIC	Timepoint:Acuity.max	D3,2 - D3,3	0.451619	0.052605	0.850633	0.0108963	Significant	D3-D3	2-3
NOTCH1	OID20311	P46531	CARDIOMETABOLIC	Timepoint:Acuity.max	D7,2 - D3,3	0.17274	0.0200831	0.325398	0.0108969	Significant	D7-D3	2-3
IL18R1	OID20652	Q13478	INFLAMMATION	Timepoint:Acuity.max	D0,3 - D0,4	0.448206	0.0522581	0.844154	0.0108988	Significant	D0-D0	3-4
CASC4	OID21044	Q6P4E1	NEUROLOGY	Timepoint:Acuity.max	D0,2 - D7,4	1.10395	0.128308	2.0796	0.0109036	Significant	D0-D7	2-4
LRP1	OID21293	Q07954	ONCOLOGY	Timepoint:Acuity.max	D0,1 - D0,5	0.515072	0.059984	0.970161	0.0109125	Significant	D0-D0	1-5
CCN3	OID20299	P48745	CARDIOMETABOLIC	Timepoint:Acuity.max	D3,2 - D3,3	0.504544	0.0587998	0.950288	0.0109142	Significant	D3-D3	2-3
DDR1	OID21009	Q08345	NEUROLOGY	Timepoint:Acuity.max	D7,1 - D0,2	0.487067	0.0566427	0.917492	0.0109152	Significant	D7-D0	1-2
GOPC	OID20551	Q9HD26	INFLAMMATION	Timepoint:Acuity.max	D3,2 - D0,4	1.15882	0.134188	2.18345	0.0109194	Significant	D3-D0	2-4
CRNN	OID21427	Q9UBG3	ONCOLOGY	Timepoint:Acuity.max	D7,2 - D3,3	0.551494	0.0643181	1.03867	0.0109194	Significant	D7-D3	2-3
ANGPTL1	OID20211	O95841	CARDIOMETABOLIC	Timepoint:Acuity.max	D3,1 - D0,2	-0.545303	-1.02732	-0.0632828	0.0109259	Significant	D3-D0	1-2
CD46	OID20380	P15529	CARDIOMETABOLIC	Timepoint:Acuity.max	D3,1 - D7,2	-0.490056	-0.923284	-0.0568284	0.0109269	Significant	D3-D7	1-2
WASF1	OID20091	Q92558	CARDIOMETABOLIC	Timepoint:Acuity.max	D7,2 - D0,4	0.643522	0.074442	1.2126	0.010938	Significant	D7-D0	2-4
WFDC2	OID21505	Q14508	ONCOLOGY	Timepoint:Acuity.max	D7,1 - D7,4	2.13022	0.24682	4.01361	0.0109475	Significant	D7-D7	1-4
CDCP1	OID20940	Q9H5V8	NEUROLOGY	Timepoint:Acuity.max	D3,2 - D7,3	0.415899	0.0481459	0.783653	0.0109765	Significant	D3-D7	2-3
CERT	OID20857	Q9Y5P4	NEUROLOGY	Timepoint:Acuity.max	D3,1 - D0,4	0.646652	0.0746771	1.21863	0.0109777	Significant	D3-D0	1-4
HLA-E	OID20532	P13747	INFLAMMATION	Timepoint:Acuity.max	D7,1 - D0,3	0.408972	0.0472104	0.770734	0.0109953	Significant	D7-D0	1-3
TCN2	OID20341	P20062	CARDIOMETABOLIC	Timepoint:Acuity.max	D0,1 - D7,4	1.11828	0.129266	2.10729	0.0109981	Significant	D0-D7	1-4
CD300LF	OID21469	Q8TDQ1	ONCOLOGY	Timepoint:Acuity.max	D3,2 - D3,4	1.07365	0.124283	2.02302	0.0109992	Significant	D3-D3	2-4
SRPK2	OID20502	P78362	INFLAMMATION	Timepoint:Acuity.max	D7,1 - D3,3	0.581245	0.0669912	1.0955	0.0110103	Significant	D7-D3	1-3
CDKN1A	OID21319	P38936	ONCOLOGY	Timepoint:Acuity.max	D0,1 - D7,2	-1.08481	-2.04447	-0.125146	0.0110109	Significant	D0-D7	1-2
CD14	OID20378	P08571	CARDIOMETABOLIC	Timepoint:Acuity.max	D0,1 - D7,2	-0.607985	-1.14557	-0.070399	0.0110142	Significant	D0-D7	1-2
NECTIN4	OID21490	Q96NY8	ONCOLOGY	Timepoint:Acuity.max	D3,2 - D3,3	0.423892	0.0492128	0.798571	0.0110224	Significant	D3-D3	2-3
CREG1	OID21515	O75629	ONCOLOGY	Timepoint:Acuity.max	D7,2 - D7,4	1.26699	0.146362	2.38762	0.0110283	Significant	D7-D7	2-4
SPON1	OID20759	Q9HCB6	INFLAMMATION	Timepoint:Acuity.max	D7,3 - D0,4	0.574559	0.0662709	1.08285	0.0110297	Significant	D7-D0	3-4
WFDC2	OID21505	Q14508	ONCOLOGY	Timepoint:Acuity.max	D7,2 - D7,4	2.03048	0.234248	3.82671	0.0110493	Significant	D7-D7	2-4
CDH15	OID21005	P55291	NEUROLOGY	Timepoint:Acuity.max	D3,1 - D0,2	0.663917	0.0769791	1.25086	0.0110602	Significant	D3-D0	1-2
VPS37A	OID21355	Q8NEZ2	ONCOLOGY	Timepoint:Acuity.max	D7,2 - D0,4	0.629381	0.0723944	1.18637	0.0110623	Significant	D7-D0	2-4
F9	OID20349	P00740	CARDIOMETABOLIC	Timepoint:Acuity.max	D3,1 - D0,5	0.445163	0.0513426	0.838984	0.0110723	Significant	D3-D0	1-5
FETUB	OID20404	Q9UGM5	CARDIOMETABOLIC	Timepoint:Acuity.max	D3,1 - D3,4	-0.854275	-1.61034	-0.0982062	0.0110733	Significant	D3-D3	1-4
MMP7	OID20087	P09237	CARDIOMETABOLIC	Timepoint:Acuity.max	D3,2 - D3,4	0.686844	0.0788786	1.29481	0.0110872	Significant	D3-D3	2-4
SFTPD	OID20214	P35247	CARDIOMETABOLIC	Timepoint:Acuity.max	D7,1 - D3,4	1.338	0.153681	2.52232	0.0110934	Significant	D7-D3	1-4
AZU1	OID20309	P20160	CARDIOMETABOLIC	Timepoint:Acuity.max	D3,1 - D0,3	0.851252	0.097903	1.6046	0.0111026	Significant	D3-D0	1-3
NELL1	OID21494	Q92832	ONCOLOGY	Timepoint:Acuity.max	D7,1 - D7,3	0.600106	0.0689416	1.13127	0.0111089	Significant	D7-D7	1-3
CD300E	OID21418	Q496F6	ONCOLOGY	Timepoint:Acuity.max	D0,2 - D3,4	0.851003	0.0976092	1.6044	0.011122	Significant	D0-D3	2-4
TNFRSF11B	OID20735	O00300	INFLAMMATION	Timepoint:Acuity.max	D0,1 - D7,2	-0.479384	-0.903564	-0.0552041	0.0111323	Significant	D0-D7	1-2
MLN	OID20541	P12872	INFLAMMATION	Timepoint:Acuity.max	D3,1 - D7,1	-0.689467	-1.29927	-0.0796631	0.0111436	Significant	D3-D7	1-1
TNFSF13B	OID20272	Q9Y275	CARDIOMETABOLIC	Timepoint:Acuity.max	D3,1 - D3,4	0.879922	0.1008	1.65904	0.0111439	Significant	D3-D3	1-4
RCOR1	OID20073	Q9UKL0	CARDIOMETABOLIC	Timepoint:Acuity.max	D3,2 - D0,3	0.20692	0.0237514	0.390089	0.0111475	Significant	D3-D0	2-3
FLRT2	OID20946	O43155	NEUROLOGY	Timepoint:Acuity.max	D3,1 - D7,1	-0.361623	-0.681525	-0.0417206	0.0111696	Significant	D3-D7	1-1
CD48	OID20692	P09326	INFLAMMATION	Timepoint:Acuity.max	D0,3 - D3,4	0.455339	0.052034	0.858644	0.011194	Significant	D0-D3	3-4
RELT	OID21142	Q969Z4	NEUROLOGY	Timepoint:Acuity.max	D0,3 - D7,3	-0.296738	-0.559344	-0.0341317	0.0111971	Significant	D0-D7	3-3
CCL3	OID20610	P10147	INFLAMMATION	Timepoint:Acuity.max	D7,1 - D3,4	1.04182	0.11888	1.96476	0.0112183	Significant	D7-D3	1-4
OGN	OID21123	P20774	NEUROLOGY	Timepoint:Acuity.max	D0,3 - D7,3	-0.34916	-0.658192	-0.0401272	0.0112287	Significant	D0-D7	3-3
BSG	OID20626	P35613	INFLAMMATION	Timepoint:Acuity.max	D7,1 - D3,4	0.616678	0.070331	1.16303	0.0112388	Significant	D7-D3	1-4
SRC	OID21521	P12931	ONCOLOGY	Timepoint:Acuity.max	D3,2 - D0,5	1.23084	0.140265	2.3214	0.0112476	Significant	D3-D0	2-5
CRIP2	OID20901	P52943	NEUROLOGY	Timepoint:Acuity.max	D7,2 - D7,3	0.35858	0.0408804	0.676281	0.0112495	Significant	D7-D7	2-3
ADAMTS13	OID20249	Q76LX8	CARDIOMETABOLIC	Timepoint:Acuity.max	D0,1 - D3,2	0.284103	0.0326276	0.535578	0.0112571	Significant	D0-D3	1-2
MZB1	OID20732	Q8WU39	INFLAMMATION	Timepoint:Acuity.max	D3,1 - D7,2	-0.781635	-1.47383	-0.0894365	0.0112676	Significant	D3-D7	1-2
TNFRSF10B	OID20981	O14763	NEUROLOGY	Timepoint:Acuity.max	D0,3 - D3,3	-0.263698	-0.497117	-0.0302784	0.0112687	Significant	D0-D3	3-3
CXCL8	OID21430	P10145	ONCOLOGY	Timepoint:Acuity.max	D3,1 - D0,3	0.822713	0.09385	1.55158	0.0112688	Significant	D3-D0	1-3
CA13	OID20225	Q8N1Q1	CARDIOMETABOLIC	Timepoint:Acuity.max	D7,1 - D3,3	1.16218	0.132259	2.19211	0.0112695	Significant	D7-D3	1-3
ST3GAL1	OID21322	Q11201	ONCOLOGY	Timepoint:Acuity.max	D3,2 - D3,3	0.35138	0.0401268	0.662633	0.0112765	Significant	D3-D3	2-3
CD40	OID20724	P25942	INFLAMMATION	Timepoint:Acuity.max	D0,1 - D7,1	-0.91792	-1.73099	-0.104846	0.0113003	Significant	D0-D7	1-1
BCL2L11	OID20513	O43521-2	INFLAMMATION	Timepoint:Acuity.max	D3,2 - D7,3	0.355555	0.0404218	0.670687	0.0113101	Significant	D3-D7	2-3
BACH1	OID20505	O14867	INFLAMMATION	Timepoint:Acuity.max	D3,2 - D0,4	0.705083	0.0800636	1.3301	0.0113211	Significant	D3-D0	2-4
MUC13	OID20866	Q9H3R2	NEUROLOGY	Timepoint:Acuity.max	D7,2 - D0,5	0.782024	0.0891427	1.47491	0.0113229	Significant	D7-D0	2-5
SNAP29	OID21506	O95721	ONCOLOGY	Timepoint:Acuity.max	D0,1 - D7,2	-1.14075	-2.15204	-0.129447	0.011343	Significant	D0-D7	1-2
CD302	OID21328	Q8IX05	ONCOLOGY	Timepoint:Acuity.max	D3,1 - D7,1	-0.534965	-1.00878	-0.061148	0.0113494	Significant	D3-D7	1-1
SERPINB8	OID20630	P50452	INFLAMMATION	Timepoint:Acuity.max	D3,2 - D7,3	0.55012	0.0623935	1.03785	0.0113616	Significant	D3-D7	2-3
TNNI3	OID20050	P19429	CARDIOMETABOLIC	Timepoint:Acuity.max	D0,1 - D0,5	1.33059	0.151191	2.50999	0.0113635	Significant	D0-D0	1-5
CXCL12	OID20464	P48061	INFLAMMATION	Timepoint:Acuity.max	D7,2 - D3,3	0.356266	0.0404476	0.672084	0.0113646	Significant	D7-D3	2-3
ITGA11	OID20581	Q9UKX5	INFLAMMATION	Timepoint:Acuity.max	D0,1 - D0,5	-0.596408	-1.12469	-0.0681221	0.0113806	Significant	D0-D0	1-5
ICAM1	OID20411	P05362	CARDIOMETABOLIC	Timepoint:Acuity.max	D3,2 - D7,4	0.911419	0.103449	1.71939	0.0113843	Significant	D3-D7	2-4
CLSTN2	OID20664	Q9H4D0	INFLAMMATION	Timepoint:Acuity.max	D3,1 - D0,5	0.743999	0.0846917	1.40331	0.0113862	Significant	D3-D0	1-5
HAVCR2	OID21137	Q8TDQ0	NEUROLOGY	Timepoint:Acuity.max	D3,2 - D7,3	0.408864	0.0464617	0.771266	0.0113875	Significant	D3-D7	2-3
PLAT	OID20247	P00750	CARDIOMETABOLIC	Timepoint:Acuity.max	D7,2 - D3,4	0.870529	0.098499	1.64256	0.0113882	Significant	D7-D3	2-4
CASC4	OID21044	Q6P4E1	NEUROLOGY	Timepoint:Acuity.max	D3,1 - D7,4	1.13554	0.128703	2.14239	0.0114028	Significant	D3-D7	1-4
CRNN	OID21427	Q9UBG3	ONCOLOGY	Timepoint:Acuity.max	D0,1 - D7,3	0.705291	0.0802592	1.33032	0.0114059	Significant	D0-D7	1-3
CD300LG	OID21130	Q6UXG3	NEUROLOGY	Timepoint:Acuity.max	D3,2 - D0,5	0.463895	0.0528502	0.87494	0.0114099	Significant	D3-D0	2-5
BST2	OID21029	Q10589	NEUROLOGY	Timepoint:Acuity.max	D3,2 - D7,4	2.39537	0.271353	4.51938	0.0114189	Significant	D3-D7	2-4
CKMT1A_CKMT1B	OID20721	P12532	INFLAMMATION	Timepoint:Acuity.max	D7,1 - D7,3	-0.720745	-1.36002	-0.0814688	0.0114197	Significant	D7-D7	1-3
SORCS2	OID21262	Q96PQ0	ONCOLOGY	Timepoint:Acuity.max	D0,1 - D7,1	-0.421926	-0.795821	-0.0480313	0.0114209	Significant	D0-D7	1-1
LILRA5	OID20209	A6NI73	CARDIOMETABOLIC	Timepoint:Acuity.max	D7,2 - D0,3	0.284173	0.0323116	0.536035	0.0114332	Significant	D7-D0	2-3
ENAH	OID20497	Q8N8S7	INFLAMMATION	Timepoint:Acuity.max	D7,1 - D0,4	0.65231	0.0737353	1.23088	0.0114354	Significant	D7-D0	1-4
TFF1	OID21154	P04155	NEUROLOGY	Timepoint:Acuity.max	D7,1 - D3,4	1.19129	0.134579	2.24799	0.0114464	Significant	D7-D3	1-4
CD97	OID20260	P48960	CARDIOMETABOLIC	Timepoint:Acuity.max	D3,4 - D0,5	-0.625502	-1.18038	-0.0706295	0.0114587	Significant	D3-D0	4-5
SLAMF7	OID20602	Q9NQ25	INFLAMMATION	Timepoint:Acuity.max	D7,1 - D7,4	1.37387	0.155266	2.59247	0.0114599	Significant	D7-D7	1-4
PTPRF	OID20310	P10586	CARDIOMETABOLIC	Timepoint:Acuity.max	D3,1 - D0,3	0.345338	0.0390524	0.651624	0.0114727	Significant	D3-D0	1-3
IL12B	OID20666	P29460	INFLAMMATION	Timepoint:Acuity.max	D7,1 - D7,2	-0.830855	-1.56795	-0.0937638	0.011478	Significant	D7-D7	1-2
CCL17	OID20745	Q92583	INFLAMMATION	Timepoint:Acuity.max	D0,2 - D3,4	-1.17135	-2.21075	-0.131943	0.0114817	Significant	D0-D3	2-4
ITIH3	OID20352	Q06033	CARDIOMETABOLIC	Timepoint:Acuity.max	D3,1 - D7,1	-0.401435	-0.757287	-0.0455823	0.0114906	Significant	D3-D7	1-1
IDI2	OID20823	Q9BXS1	NEUROLOGY	Timepoint:Acuity.max	D3,1 - D7,3	0.698374	0.0785749	1.31817	0.011508	Significant	D3-D7	1-3
TARBP2	OID20870	Q15633	NEUROLOGY	Timepoint:Acuity.max	D7,1 - D0,3	0.758364	0.085278	1.43145	0.0115156	Significant	D7-D0	1-3
DCN	OID20106	P07585	CARDIOMETABOLIC	Timepoint:Acuity.max	D0,1 - D7,3	0.526264	0.0593549	0.993173	0.0115189	Significant	D0-D7	1-3
DKK1	OID21066	O94907	NEUROLOGY	Timepoint:Acuity.max	D0,1 - D0,5	0.883429	0.0999982	1.66686	0.0115212	Significant	D0-D0	1-5
NCR1	OID20566	O76036	INFLAMMATION	Timepoint:Acuity.max	D3,1 - D7,1	-0.366318	-0.691088	-0.0415482	0.0115225	Significant	D3-D7	1-1
GCG	OID21263	P01275	ONCOLOGY	Timepoint:Acuity.max	D0,2 - D7,2	-0.777845	-1.46768	-0.0880094	0.0115358	Significant	D0-D7	2-2
SCLY	OID21425	Q96I15	ONCOLOGY	Timepoint:Acuity.max	D7,2 - D3,4	1.01189	0.113692	1.91008	0.0115363	Significant	D7-D3	2-4
SEMA7A	OID20283	O75326	CARDIOMETABOLIC	Timepoint:Acuity.max	D0,1 - D0,4	0.484432	0.0548088	0.914056	0.0115458	Significant	D0-D0	1-4
CD74	OID21040	P04233	NEUROLOGY	Timepoint:Acuity.max	D0,2 - D3,3	0.445377	0.0503208	0.840433	0.0115489	Significant	D0-D3	2-3
ARHGAP25	OID21255	P42331	ONCOLOGY	Timepoint:Acuity.max	D7,1 - D0,4	0.999165	0.112158	1.88617	0.0115523	Significant	D7-D0	1-4
CCL14	OID20401	Q16627	CARDIOMETABOLIC	Timepoint:Acuity.max	D7,3 - D0,4	0.477826	0.0537023	0.901949	0.0115548	Significant	D7-D0	3-4
PON3	OID20777	Q15166	INFLAMMATION	Timepoint:Acuity.max	D7,1 - D7,4	-1.19844	-2.26216	-0.134712	0.0115569	Significant	D7-D7	1-4
PRTG	OID21443	Q2VWP7	ONCOLOGY	Timepoint:Acuity.max	D3,2 - D7,2	-0.169576	-0.319946	-0.0192048	0.0115612	Significant	D3-D7	2-2
CREG1	OID21515	O75629	ONCOLOGY	Timepoint:Acuity.max	D0,2 - D7,4	1.2612	0.141908	2.38049	0.0115681	Significant	D0-D7	2-4
FXYD5	OID20463	Q96DB9	INFLAMMATION	Timepoint:Acuity.max	D3,2 - D7,3	0.376303	0.0422092	0.710397	0.0115697	Significant	D3-D7	2-3
F3	OID21440	P13726	ONCOLOGY	Timepoint:Acuity.max	D7,2 - D0,5	0.53854	0.0607692	1.01631	0.0115795	Significant	D7-D0	2-5
CEACAM1	OID21528	P13688	ONCOLOGY	Timepoint:Acuity.max	D3,1 - D0,4	0.527163	0.0594317	0.994893	0.0115848	Significant	D3-D0	1-4
SAMD9L	OID20536	Q8IVG5	INFLAMMATION	Timepoint:Acuity.max	D0,2 - D7,3	0.62918	0.0705033	1.18786	0.0115922	Significant	D0-D7	2-3
PCDH1	OID20614	Q08174	INFLAMMATION	Timepoint:Acuity.max	D7,2 - D7,4	0.600378	0.0674127	1.13334	0.0116095	Significant	D7-D7	2-4
PDCD1	OID21396	Q15116	ONCOLOGY	Timepoint:Acuity.max	D7,1 - D0,5	0.591832	0.0663846	1.11728	0.011622	Significant	D7-D0	1-5
DOK2	OID20138	O60496	CARDIOMETABOLIC	Timepoint:Acuity.max	D3,2 - D0,4	1.10495	0.123572	2.08632	0.0116307	Significant	D3-D0	2-4
CTSF	OID21500	Q9UBX1	ONCOLOGY	Timepoint:Acuity.max	D3,2 - D3,4	-0.593537	-1.12071	-0.0663634	0.011635	Significant	D3-D3	2-4
AMIGO2	OID21370	Q86SJ2	ONCOLOGY	Timepoint:Acuity.max	D0,1 - D7,1	-0.35664	-0.673179	-0.0401018	0.0116428	Significant	D0-D7	1-1
PDP1	OID21176	Q9P0J1	ONCOLOGY	Timepoint:Acuity.max	D3,2 - D0,5	1.2961	0.144834	2.44737	0.0116497	Significant	D3-D0	2-5
PAM	OID20291	P19021	CARDIOMETABOLIC	Timepoint:Acuity.max	D3,2 - D7,3	0.280796	0.0314206	0.530171	0.0116616	Significant	D3-D7	2-3
PILRA	OID21129	Q9UKJ1	NEUROLOGY	Timepoint:Acuity.max	D7,2 - D3,4	0.707954	0.079249	1.33666	0.0116701	Significant	D7-D3	2-4
FAM3C	OID20233	Q92520	CARDIOMETABOLIC	Timepoint:Acuity.max	D3,2 - D7,2	-0.334274	-0.630914	-0.0376338	0.0116705	Significant	D3-D7	2-2
ANGPTL7	OID21412	O43827	ONCOLOGY	Timepoint:Acuity.max	D0,1 - D7,1	0.433774	0.0487662	0.818782	0.0116715	Significant	D0-D7	1-1
BACH1	OID20505	O14867	INFLAMMATION	Timepoint:Acuity.max	D7,1 - D3,3	0.814372	0.0908789	1.53787	0.0116735	Significant	D7-D3	1-3
MSTN	OID20115	O14793	CARDIOMETABOLIC	Timepoint:Acuity.max	D7,2 - D7,3	-0.427875	-0.807992	-0.0477582	0.0116758	Significant	D7-D7	2-3
DNMBP	OID20956	Q6XZF7	NEUROLOGY	Timepoint:Acuity.max	D7,1 - D0,2	0.947177	0.105618	1.78874	0.0116918	Significant	D7-D0	1-2
MAVS	OID21204	Q7Z434	ONCOLOGY	Timepoint:Acuity.max	D7,2 - D0,4	1.10885	0.12365	2.09406	0.0116922	Significant	D7-D0	2-4
GGH	OID20416	Q92820	CARDIOMETABOLIC	Timepoint:Acuity.max	D7,2 - D3,4	0.66059	0.0736477	1.24753	0.0116937	Significant	D7-D3	2-4
ACAN	OID20159	P16112	CARDIOMETABOLIC	Timepoint:Acuity.max	D3,1 - D3,4	0.582348	0.0650089	1.09969	0.0117049	Significant	D3-D3	1-4
LGALS3	OID20284	P17931	CARDIOMETABOLIC	Timepoint:Acuity.max	D3,1 - D0,2	-0.403982	-0.762796	-0.0451678	0.011713	Significant	D3-D0	1-2
ERBIN	OID21323	Q96RT1	ONCOLOGY	Timepoint:Acuity.max	D3,2 - D0,4	0.883623	0.0984269	1.66882	0.0117142	Significant	D3-D0	2-4
SERPINB8	OID20630	P50452	INFLAMMATION	Timepoint:Acuity.max	D7,1 - D3,4	1.03584	0.11537	1.9563	0.0117148	Significant	D7-D3	1-4
ATP5IF1	OID20760	Q9UII2	INFLAMMATION	Timepoint:Acuity.max	D3,2 - D0,4	1.22447	0.136389	2.31255	0.0117175	Significant	D3-D0	2-4
CCN3	OID20299	P48745	CARDIOMETABOLIC	Timepoint:Acuity.max	D0,3 - D7,3	-0.291582	-0.550438	-0.0327255	0.0117186	Significant	D0-D7	3-3
CD99L2	OID21122	Q8TCZ2	NEUROLOGY	Timepoint:Acuity.max	D3,1 - D0,3	0.435784	0.048754	0.822814	0.0117196	Significant	D3-D0	1-3
APP	OID21070	P05067	NEUROLOGY	Timepoint:Acuity.max	D3,2 - D0,4	0.486313	0.0543594	0.918267	0.0117218	Significant	D3-D0	2-4
NOMO1	OID21106	Q15155	NEUROLOGY	Timepoint:Acuity.max	D0,3 - D7,3	-0.15219	-0.287313	-0.0170675	0.0117252	Significant	D0-D7	3-3
PMVK	OID20850	Q15126	NEUROLOGY	Timepoint:Acuity.max	D3,2 - D0,5	1.66248	0.185056	3.13991	0.0117321	Significant	D3-D0	2-5
PRDX1	OID20962	Q06830	NEUROLOGY	Timepoint:Acuity.max	D0,1 - D7,2	0.689802	0.0768329	1.30277	0.0117331	Significant	D0-D7	1-2
CXADR	OID20561	P78310	INFLAMMATION	Timepoint:Acuity.max	D3,1 - D0,3	0.667556	0.0745969	1.26051	0.0117385	Significant	D3-D0	1-3
CPVL	OID21435	Q9H3G5	ONCOLOGY	Timepoint:Acuity.max	D7,2 - D0,4	0.592314	0.0662174	1.11841	0.0117422	Significant	D7-D0	2-4
CEACAM1	OID21528	P13688	ONCOLOGY	Timepoint:Acuity.max	D7,1 - D7,3	0.473496	0.0527429	0.894248	0.011746	Significant	D7-D7	1-3
IL6	OID20101	P05231	CARDIOMETABOLIC	Timepoint:Acuity.max	D0,2 - D0,3	0.895827	0.0996831	1.69197	0.0117704	Significant	D0-D0	2-3
AMY2B	OID20340	P19961	CARDIOMETABOLIC	Timepoint:Acuity.max	D7,1 - D7,2	-0.757698	-1.43105	-0.0843426	0.0117785	Significant	D7-D7	1-2
CASP2	OID20555	P42575	INFLAMMATION	Timepoint:Acuity.max	D7,1 - D3,3	0.563745	0.062532	1.06496	0.011797	Significant	D7-D3	1-3
ACE2	OID20105	Q9BYF1	CARDIOMETABOLIC	Timepoint:Acuity.max	D3,1 - D3,3	0.814306	0.090565	1.53805	0.0118	Significant	D3-D3	1-3
MMP13	OID20807	P45452	NEUROLOGY	Timepoint:Acuity.max	D7,1 - D0,4	0.664234	0.0737378	1.25473	0.011836	Significant	D7-D0	1-4
TNFSF13B	OID20272	Q9Y275	CARDIOMETABOLIC	Timepoint:Acuity.max	D0,4 - D3,4	0.666553	0.0741431	1.25896	0.0118419	Significant	D0-D3	4-4
GZMA	OID20663	P12544	INFLAMMATION	Timepoint:Acuity.max	D0,1 - D3,2	-0.441997	-0.834808	-0.0491863	0.0118518	Significant	D0-D3	1-2
DIABLO	OID20184	Q9NR28	CARDIOMETABOLIC	Timepoint:Acuity.max	D3,2 - D7,3	0.761277	0.0842173	1.43834	0.0118527	Significant	D3-D7	2-3
DAG1	OID20774	Q14118	INFLAMMATION	Timepoint:Acuity.max	D0,2 - D0,4	0.43777	0.0486325	0.826907	0.0118542	Significant	D0-D0	2-4
IGF2R	OID21146	P11717	NEUROLOGY	Timepoint:Acuity.max	D7,2 - D7,4	0.757531	0.0840548	1.43101	0.0118566	Significant	D7-D7	2-4
PLA2G2A	OID20274	P14555	CARDIOMETABOLIC	Timepoint:Acuity.max	D0,3 - D0,5	1.16541	0.129452	2.20137	0.0118617	Significant	D0-D0	3-5
FGR	OID20828	P09769	NEUROLOGY	Timepoint:Acuity.max	D0,2 - D0,3	0.360249	0.0398315	0.680666	0.0118895	Significant	D0-D0	2-3
TRIM5	OID20526	Q9C035	INFLAMMATION	Timepoint:Acuity.max	D3,2 - D0,4	0.915725	0.101147	1.7303	0.011891	Significant	D3-D0	2-4
SFTPD	OID20214	P35247	CARDIOMETABOLIC	Timepoint:Acuity.max	D3,2 - D0,4	0.90343	0.10037	1.70649	0.0119012	Significant	D3-D0	2-4
HSPG2	OID20383	P98160	CARDIOMETABOLIC	Timepoint:Acuity.max	D3,1 - D3,3	0.608116	0.0673541	1.14888	0.0119121	Significant	D3-D3	1-3
TNF	OID20473	P01375	INFLAMMATION	Timepoint:Acuity.max	D7,1 - D7,3	0.515703	0.0568951	0.974511	0.0119188	Significant	D7-D7	1-3
SCARB2	OID20943	Q14108	NEUROLOGY	Timepoint:Acuity.max	D3,2 - D7,2	-0.336379	-0.635363	-0.0373952	0.0119344	Significant	D3-D7	2-2
MB	OID20263	P02144	CARDIOMETABOLIC	Timepoint:Acuity.max	D0,3 - D7,3	0.716104	0.0793365	1.35287	0.0119362	Significant	D0-D7	3-3
B4GAT1	OID21127	O43505	NEUROLOGY	Timepoint:Acuity.max	D7,1 - D0,4	0.386648	0.0426053	0.73069	0.0119474	Significant	D7-D0	1-4
SLC39A14	OID20852	Q15043	NEUROLOGY	Timepoint:Acuity.max	D0,2 - D7,3	0.382795	0.0421682	0.723422	0.0119481	Significant	D0-D7	2-3
OMD	OID20725	Q99983	INFLAMMATION	Timepoint:Acuity.max	D7,1 - D0,4	0.765102	0.0845614	1.44564	0.0119507	Significant	D7-D0	1-4
EFNA4	OID20935	P52798	NEUROLOGY	Timepoint:Acuity.max	D3,1 - D3,3	0.627899	0.0693508	1.18645	0.011961	Significant	D3-D3	1-3
JCHAIN	OID20494	P01591	INFLAMMATION	Timepoint:Acuity.max	D7,2 - D7,3	0.521398	0.0573939	0.985402	0.0119627	Significant	D7-D7	2-3
IDI2	OID20823	Q9BXS1	NEUROLOGY	Timepoint:Acuity.max	D7,1 - D0,3	0.717359	0.078938	1.35578	0.0119649	Significant	D7-D0	1-3
CHI3L1	OID20399	P36222	CARDIOMETABOLIC	Timepoint:Acuity.max	D0,1 - D3,3	0.943412	0.104464	1.78236	0.0119735	Significant	D0-D3	1-3
RCOR1	OID20073	Q9UKL0	CARDIOMETABOLIC	Timepoint:Acuity.max	D7,2 - D0,4	0.280411	0.0308937	0.529929	0.0119881	Significant	D7-D0	2-4
SLC39A14	OID20852	Q15043	NEUROLOGY	Timepoint:Acuity.max	D0,1 - D0,4	0.514415	0.0566636	0.972166	0.0119894	Significant	D0-D0	1-4
NTRK3	OID21057	Q16288	NEUROLOGY	Timepoint:Acuity.max	D3,2 - D7,3	-0.285288	-0.539232	-0.0313444	0.0120161	Significant	D3-D7	2-3
PDCD1	OID21396	Q15116	ONCOLOGY	Timepoint:Acuity.max	D7,3 - D0,5	0.458123	0.0503832	0.865863	0.0120298	Significant	D7-D0	3-5
MB	OID20263	P02144	CARDIOMETABOLIC	Timepoint:Acuity.max	D0,2 - D0,5	1.26913	0.139563	2.3987	0.0120347	Significant	D0-D0	2-5
AREG	OID21357	P15514	ONCOLOGY	Timepoint:Acuity.max	D0,1 - D7,1	-0.739313	-1.39702	-0.0816081	0.0120363	Significant	D0-D7	1-1
OXT	OID21047	P01178	NEUROLOGY	Timepoint:Acuity.max	D7,1 - D7,3	1.29102	0.141952	2.4401	0.0120515	Significant	D7-D7	1-3
F9	OID20349	P00740	CARDIOMETABOLIC	Timepoint:Acuity.max	D3,2 - D0,3	0.246159	0.0270801	0.465237	0.012054	Significant	D3-D0	2-3
STC1	OID21014	P52823	NEUROLOGY	Timepoint:Acuity.max	D0,1 - D0,2	0.720958	0.0793792	1.36254	0.0120566	Significant	D0-D0	1-2
TNFSF13	OID20733	O75888	INFLAMMATION	Timepoint:Acuity.max	D3,1 - D0,3	0.405815	0.0445509	0.767079	0.0120693	Significant	D3-D0	1-3
AKR1B1	OID21244	P15121	ONCOLOGY	Timepoint:Acuity.max	D3,2 - D7,3	0.611854	0.0669861	1.15672	0.0120727	Significant	D3-D7	2-3
HARS	OID21086	P12081	NEUROLOGY	Timepoint:Acuity.max	D7,1 - D0,5	0.96311	0.105327	1.82089	0.0120966	Significant	D7-D0	1-5
IFNGR1	OID20678	P15260	INFLAMMATION	Timepoint:Acuity.max	D3,1 - D0,5	0.442382	0.0486771	0.836086	0.0120996	Significant	D3-D0	1-5
TNNI3	OID20050	P19429	CARDIOMETABOLIC	Timepoint:Acuity.max	D7,1 - D0,5	1.50287	0.164402	2.84133	0.0121069	Significant	D7-D0	1-5
CLEC7A	OID20636	Q9BXN2	INFLAMMATION	Timepoint:Acuity.max	D3,1 - D0,4	0.834363	0.0916949	1.57703	0.0121187	Significant	D3-D0	1-4
MAP4K5	OID20899	Q9Y4K4	NEUROLOGY	Timepoint:Acuity.max	D0,1 - D3,2	-1.05686	-1.9982	-0.115513	0.0121189	Significant	D0-D3	1-2
KIFBP	OID21320	Q96EK5	ONCOLOGY	Timepoint:Acuity.max	D0,1 - D3,2	-0.934352	-1.76659	-0.102109	0.0121208	Significant	D0-D3	1-2
CXCL8	OID20631	P10145	INFLAMMATION	Timepoint:Acuity.max	D0,1 - D7,2	0.826176	0.0906543	1.5617	0.0121226	Significant	D0-D7	1-2
TREM2	OID20731	Q9NZC2	INFLAMMATION	Timepoint:Acuity.max	D3,1 - D7,1	-0.481701	-0.910354	-0.0530473	0.0121309	Significant	D3-D7	1-1
CPM	OID21054	P14384	NEUROLOGY	Timepoint:Acuity.max	D3,2 - D7,2	-0.28812	-0.544542	-0.0316992	0.0121322	Significant	D3-D7	2-2
CNTN1	OID20307	Q12860	CARDIOMETABOLIC	Timepoint:Acuity.max	D3,1 - D0,3	-0.258012	-0.487753	-0.0282716	0.0121383	Significant	D3-D0	1-3
SLC27A4	OID20814	Q6P1M0	NEUROLOGY	Timepoint:Acuity.max	D3,2 - D0,4	0.924742	0.100886	1.7486	0.0121454	Significant	D3-D0	2-4
MANF	OID20707	P55145	INFLAMMATION	Timepoint:Acuity.max	D7,1 - D0,3	1.38159	0.150509	2.61266	0.0121725	Significant	D7-D0	1-3
FLT1	OID21301	P17948	ONCOLOGY	Timepoint:Acuity.max	D7,2 - D0,4	0.513618	0.0562023	0.971033	0.0121762	Significant	D7-D0	2-4
USO1	OID21367	O60763	ONCOLOGY	Timepoint:Acuity.max	D3,2 - D7,3	0.725296	0.0789828	1.37161	0.0121807	Significant	D3-D7	2-3
CHI3L1	OID20399	P36222	CARDIOMETABOLIC	Timepoint:Acuity.max	D7,2 - D7,4	2.53076	0.276223	4.7853	0.0121953	Significant	D7-D7	2-4
IGF2R	OID21146	P11717	NEUROLOGY	Timepoint:Acuity.max	D7,1 - D3,3	0.307135	0.0334496	0.580821	0.012204	Significant	D7-D3	1-3
PDGFC	OID21183	Q9NRA1	ONCOLOGY	Timepoint:Acuity.max	D0,2 - D7,2	-0.150645	-0.284769	-0.0165207	0.012215	Significant	D0-D7	2-2
CA6	OID21096	P23280	NEUROLOGY	Timepoint:Acuity.max	D0,1 - D3,2	0.440636	0.048243	0.833028	0.0122245	Significant	D0-D3	1-2
YTHDF3	OID20478	Q7Z739	INFLAMMATION	Timepoint:Acuity.max	D7,1 - D0,3	0.805052	0.087479	1.52262	0.0122252	Significant	D7-D0	1-3
TARBP2	OID20870	Q15633	NEUROLOGY	Timepoint:Acuity.max	D7,1 - D0,4	0.886049	0.0962524	1.67585	0.0122323	Significant	D7-D0	1-4
NUDC	OID20623	Q9Y266	INFLAMMATION	Timepoint:Acuity.max	D7,1 - D0,4	0.870792	0.0946014	1.64698	0.0122369	Significant	D7-D0	1-4
ANGPTL7	OID21412	O43827	ONCOLOGY	Timepoint:Acuity.max	D3,2 - D0,3	-0.378681	-0.71601	-0.0413523	0.0122437	Significant	D3-D0	2-3
GPR37	OID20095	O15354	CARDIOMETABOLIC	Timepoint:Acuity.max	D3,1 - D3,4	1.30872	0.142137	2.4753	0.0122539	Significant	D3-D3	1-4
ENAH	OID20497	Q8N8S7	INFLAMMATION	Timepoint:Acuity.max	D0,2 - D7,2	-0.296217	-0.560026	-0.0324073	0.0122575	Significant	D0-D7	2-2
HS3ST3B1	OID21303	Q9Y662	ONCOLOGY	Timepoint:Acuity.max	D3,1 - D0,4	0.546715	0.0594041	1.03403	0.0122629	Significant	D3-D0	1-4
TNFRSF1A	OID21155	P19438	NEUROLOGY	Timepoint:Acuity.max	D0,1 - D0,5	0.765997	0.0837831	1.44821	0.012271	Significant	D0-D0	1-5
TNFSF14	OID20953	O43557	NEUROLOGY	Timepoint:Acuity.max	D3,1 - D0,3	0.553979	0.0601627	1.0478	0.0122711	Significant	D3-D0	1-3
FUT3_FUT5	OID21013	P21217_Q11128	NEUROLOGY	Timepoint:Acuity.max	D3,1 - D3,3	0.691972	0.0753234	1.30862	0.0122739	Significant	D3-D3	1-3
CD6	OID20649	P30203	INFLAMMATION	Timepoint:Acuity.max	D3,2 - D7,2	-0.201549	-0.381031	-0.0220658	0.0122834	Significant	D3-D7	2-2
FCRL2	OID20639	Q96LA5	INFLAMMATION	Timepoint:Acuity.max	D0,1 - D3,1	-0.333829	-0.631202	-0.0364555	0.0122875	Significant	D0-D3	1-1
LAG3	OID21315	P18627	ONCOLOGY	Timepoint:Acuity.max	D0,1 - D7,4	1.38296	0.150162	2.61576	0.0122875	Significant	D0-D7	1-4
HARS	OID21086	P12081	NEUROLOGY	Timepoint:Acuity.max	D0,2 - D3,2	-0.519696	-0.982712	-0.0566789	0.0122976	Significant	D0-D3	2-2
SCAMP3	OID21332	O14828	ONCOLOGY	Timepoint:Acuity.max	D3,2 - D7,3	0.974976	0.105579	1.84437	0.0122984	Significant	D3-D7	2-3
DAG1	OID20774	Q14118	INFLAMMATION	Timepoint:Acuity.max	D0,2 - D0,5	0.485039	0.0527678	0.917311	0.0123021	Significant	D0-D0	2-5
IL1RL2	OID20487	Q9HB29	INFLAMMATION	Timepoint:Acuity.max	D3,2 - D3,4	0.583338	0.0631588	1.10352	0.0123052	Significant	D3-D3	2-4
TNFRSF10C	OID20265	O14798	CARDIOMETABOLIC	Timepoint:Acuity.max	D0,1 - D3,2	-0.47095	-0.890486	-0.0514144	0.0123202	Significant	D0-D3	1-2
CNTN2	OID21426	Q02246	ONCOLOGY	Timepoint:Acuity.max	D7,3 - D0,5	-0.470805	-0.890509	-0.0511003	0.0123227	Significant	D7-D0	3-5
SNX9	OID20135	Q9Y5X1	CARDIOMETABOLIC	Timepoint:Acuity.max	D3,2 - D0,4	0.849582	0.0919125	1.60725	0.0123253	Significant	D3-D0	2-4
LBR	OID21034	Q14739	NEUROLOGY	Timepoint:Acuity.max	D3,1 - D0,3	0.658283	0.0712687	1.2453	0.0123275	Significant	D3-D0	1-3
NTF3	OID20591	P20783	INFLAMMATION	Timepoint:Acuity.max	D7,2 - D3,4	0.49591	0.0536291	0.93819	0.0123278	Significant	D7-D3	2-4
HLA-E	OID20532	P13747	INFLAMMATION	Timepoint:Acuity.max	D0,3 - D7,3	0.207465	0.0225766	0.392353	0.0123279	Significant	D0-D7	3-3
NCAM1	OID20354	P13591	CARDIOMETABOLIC	Timepoint:Acuity.max	D3,2 - D7,3	-0.225436	-0.42647	-0.0244016	0.0123448	Significant	D3-D7	2-3
F9	OID20349	P00740	CARDIOMETABOLIC	Timepoint:Acuity.max	D3,4 - D0,5	0.497651	0.0537826	0.941519	0.0123532	Significant	D3-D0	4-5
PRELP	OID20766	P51888	INFLAMMATION	Timepoint:Acuity.max	D7,2 - D7,3	0.426282	0.046181	0.806384	0.0123549	Significant	D7-D7	2-3
SCG2	OID21400	P13521	ONCOLOGY	Timepoint:Acuity.max	D7,1 - D7,3	0.508444	0.0549426	0.961946	0.0123574	Significant	D7-D7	1-3
TBCB	OID20993	Q99426	NEUROLOGY	Timepoint:Acuity.max	D7,1 - D0,5	1.69438	0.182847	3.20591	0.0123745	Significant	D7-D0	1-5
CHMP1A	OID20930	Q9HD42	NEUROLOGY	Timepoint:Acuity.max	D3,2 - D0,4	0.632635	0.0681998	1.19707	0.0123939	Significant	D3-D0	2-4
HPCAL1	OID20615	P37235	INFLAMMATION	Timepoint:Acuity.max	D3,2 - D0,4	1.03874	0.111986	1.9655	0.0123965	Significant	D3-D0	2-4
CD99L2	OID21122	Q8TCZ2	NEUROLOGY	Timepoint:Acuity.max	D0,1 - D7,2	-0.453086	-0.856979	-0.0491942	0.0123999	Significant	D0-D7	1-2
NPY	OID21388	P01303	ONCOLOGY	Timepoint:Acuity.max	D0,2 - D3,3	0.236721	0.0255685	0.447873	0.0124004	Significant	D0-D3	2-3
COL1A1	OID20335	P02452	CARDIOMETABOLIC	Timepoint:Acuity.max	D3,2 - D7,2	-0.130255	-0.246354	-0.0141569	0.0124062	Significant	D3-D7	2-2
IL5RA	OID20601	Q01344	INFLAMMATION	Timepoint:Acuity.max	D0,1 - D3,4	0.991856	0.107172	1.87654	0.0124126	Significant	D0-D3	1-4
NADK	OID20178	O95544	CARDIOMETABOLIC	Timepoint:Acuity.max	D0,1 - D7,4	2.32923	0.251312	4.40714	0.0124185	Significant	D0-D7	1-4
CD79B	OID20635	P40259	INFLAMMATION	Timepoint:Acuity.max	D7,2 - D7,4	1.77548	0.191482	3.35949	0.0124434	Significant	D7-D7	2-4
GNLY	OID21132	P22749	NEUROLOGY	Timepoint:Acuity.max	D7,1 - D0,4	0.761389	0.0822218	1.44056	0.0124461	Significant	D7-D0	1-4
CLEC5A	OID20165	Q9NY25	CARDIOMETABOLIC	Timepoint:Acuity.max	D0,1 - D0,4	0.609856	0.0659757	1.15374	0.0124547	Significant	D0-D0	1-4
CXCL13	OID21024	O43927	NEUROLOGY	Timepoint:Acuity.max	D3,2 - D7,2	-0.353757	-0.669138	-0.0383769	0.0124577	Significant	D3-D7	2-2
LGALS9	OID20781	O00182	INFLAMMATION	Timepoint:Acuity.max	D0,2 - D7,4	1.19166	0.128344	2.25498	0.0124703	Significant	D0-D7	2-4
CLPS	OID21156	P04118	NEUROLOGY	Timepoint:Acuity.max	D7,1 - D0,3	0.912913	0.0981891	1.72764	0.0124793	Significant	D7-D0	1-3
CLPP	OID20910	Q16740	NEUROLOGY	Timepoint:Acuity.max	D3,2 - D0,4	1.00307	0.107598	1.89855	0.0125009	Significant	D3-D0	2-4
PIGR	OID21102	P01833	NEUROLOGY	Timepoint:Acuity.max	D3,1 - D0,4	0.577231	0.0622481	1.09221	0.0125042	Significant	D3-D0	1-4
OLR1	OID20183	P78380	CARDIOMETABOLIC	Timepoint:Acuity.max	D3,2 - D0,4	0.600827	0.0645647	1.13709	0.0125051	Significant	D3-D0	2-4
ICAM5	OID20145	Q9UMF0	CARDIOMETABOLIC	Timepoint:Acuity.max	D0,3 - D3,3	-0.150824	-0.285341	-0.016308	0.0125103	Significant	D0-D3	3-3
PPP1R9B	OID20643	Q96SB3	INFLAMMATION	Timepoint:Acuity.max	D7,2 - D0,5	1.6215	0.173846	3.06915	0.0125169	Significant	D7-D0	2-5
PECAM1	OID21131	P16284	NEUROLOGY	Timepoint:Acuity.max	D7,1 - D0,2	0.423233	0.0453524	0.801114	0.0125182	Significant	D7-D0	1-2
AMBP	OID21413	P02760	ONCOLOGY	Timepoint:Acuity.max	D0,2 - D3,3	0.289244	0.0311826	0.547305	0.0125216	Significant	D0-D3	2-3
SOST	OID20204	Q9BQB4	CARDIOMETABOLIC	Timepoint:Acuity.max	D7,1 - D3,3	0.498115	0.0533551	0.942875	0.0125471	Significant	D7-D3	1-3
MPI	OID21288	P34949	ONCOLOGY	Timepoint:Acuity.max	D7,1 - D0,4	0.775102	0.0829125	1.46729	0.0125559	Significant	D7-D0	1-4
PTPN1	OID20908	P18031	NEUROLOGY	Timepoint:Acuity.max	D7,2 - D7,3	0.964186	0.103109	1.82526	0.0125599	Significant	D7-D7	2-3
PECAM1	OID21131	P16284	NEUROLOGY	Timepoint:Acuity.max	D0,1 - D7,1	-0.422394	-0.799462	-0.0453267	0.0125684	Significant	D0-D7	1-1
TRAF2	OID20507	Q12933	INFLAMMATION	Timepoint:Acuity.max	D0,2 - D7,2	-0.65124	-1.23239	-0.0700928	0.0125685	Significant	D0-D7	2-2
COL6A3	OID20292	P12111	CARDIOMETABOLIC	Timepoint:Acuity.max	D3,1 - D0,4	0.905567	0.0972922	1.71384	0.0125689	Significant	D3-D0	1-4
TFPI	OID20388	P10646	CARDIOMETABOLIC	Timepoint:Acuity.max	D0,3 - D7,3	-0.267185	-0.505661	-0.02871	0.0125716	Significant	D0-D7	3-3
CHI3L1	OID20399	P36222	CARDIOMETABOLIC	Timepoint:Acuity.max	D0,1 - D3,2	-1.03569	-1.95995	-0.111438	0.0125782	Significant	D0-D3	1-2
GRN	OID21159	P28799	NEUROLOGY	Timepoint:Acuity.max	D0,2 - D0,4	0.42444	0.0456168	0.803263	0.0125825	Significant	D0-D0	2-4
CPXM1	OID21479	Q96SM3	ONCOLOGY	Timepoint:Acuity.max	D7,1 - D0,4	0.560543	0.0600243	1.06106	0.0125863	Significant	D7-D0	1-4
UXS1	OID21189	Q8NBZ7	ONCOLOGY	Timepoint:Acuity.max	D0,3 - D7,3	-0.299134	-0.566134	-0.0321331	0.0125922	Significant	D0-D7	3-3
CD55	OID20377	P08174	CARDIOMETABOLIC	Timepoint:Acuity.max	D3,2 - D3,3	0.32918	0.0352695	0.623091	0.0125925	Significant	D3-D3	2-3
CCL23	OID20693	P55773	INFLAMMATION	Timepoint:Acuity.max	D3,1 - D7,3	0.598807	0.0640007	1.13361	0.0125926	Significant	D3-D7	1-3
CES1	OID20244	P23141	CARDIOMETABOLIC	Timepoint:Acuity.max	D0,2 - D3,3	0.656557	0.0703089	1.2428	0.0125988	Significant	D0-D3	2-3
VEGFD	OID20662	O43915	INFLAMMATION	Timepoint:Acuity.max	D7,1 - D0,2	-0.557988	-1.0563	-0.0596744	0.0126055	Significant	D7-D0	1-2
CTSC	OID20679	P53634	INFLAMMATION	Timepoint:Acuity.max	D0,1 - D0,4	0.479381	0.0513648	0.907397	0.0126101	Significant	D0-D0	1-4
PILRB	OID20197	Q9UKJ0	CARDIOMETABOLIC	Timepoint:Acuity.max	D7,1 - D7,4	1.24281	0.13259	2.35303	0.0126148	Significant	D7-D7	1-4
TIE1	OID20303	P35590	CARDIOMETABOLIC	Timepoint:Acuity.max	D3,2 - D0,3	0.278517	0.0297322	0.527302	0.0126179	Significant	D3-D0	2-3
PAEP	OID20925	P09466	NEUROLOGY	Timepoint:Acuity.max	D0,2 - D0,5	-1.32266	-2.50254	-0.142771	0.012619	Significant	D0-D0	2-5
CCL23	OID20693	P55773	INFLAMMATION	Timepoint:Acuity.max	D3,2 - D7,4	1.61956	0.17321	3.06591	0.0126229	Significant	D3-D7	2-4
NTproBNP	OID20125	NTproBNP	CARDIOMETABOLIC	Timepoint:Acuity.max	D7,1 - D3,2	1.43098	0.152895	2.70907	0.0126264	Significant	D7-D3	1-2
ANGPTL1	OID20211	O95841	CARDIOMETABOLIC	Timepoint:Acuity.max	D7,1 - D0,2	-0.583925	-1.10558	-0.0622726	0.012641	Significant	D7-D0	1-2
LYN	OID21350	P07948	ONCOLOGY	Timepoint:Acuity.max	D7,2 - D7,3	0.888536	0.0946244	1.68245	0.0126467	Significant	D7-D7	2-3
NPY	OID21388	P01303	ONCOLOGY	Timepoint:Acuity.max	D7,2 - D0,3	0.235921	0.0251824	0.446659	0.0126477	Significant	D7-D0	2-3
FXN	OID21442	Q16595	ONCOLOGY	Timepoint:Acuity.max	D0,1 - D7,2	-0.806284	-1.52669	-0.0858779	0.0126641	Significant	D0-D7	1-2
MASP1	OID20954	P48740	NEUROLOGY	Timepoint:Acuity.max	D3,1 - D0,3	0.302078	0.032234	0.571922	0.0126654	Significant	D3-D0	1-3
BCAM	OID21076	P50895	NEUROLOGY	Timepoint:Acuity.max	D0,2 - D0,5	0.358809	0.0383782	0.679239	0.0126757	Significant	D0-D0	2-5
ADAMTS13	OID20249	Q76LX8	CARDIOMETABOLIC	Timepoint:Acuity.max	D7,1 - D7,3	-0.298268	-0.564775	-0.031762	0.0126867	Significant	D7-D7	1-3
SAMD9L	OID20536	Q8IVG5	INFLAMMATION	Timepoint:Acuity.max	D3,1 - D3,3	0.754273	0.0801798	1.42837	0.0127011	Significant	D3-D3	1-3
PFKFB2	OID21356	O60825	ONCOLOGY	Timepoint:Acuity.max	D7,1 - D0,4	1.19535	0.126946	2.26375	0.0127077	Significant	D7-D0	1-4
KITLG	OID20196	P21583	CARDIOMETABOLIC	Timepoint:Acuity.max	D3,3 - D0,4	-0.4968	-0.940525	-0.0530747	0.0127226	Significant	D3-D0	3-4
CD300LF	OID21469	Q8TDQ1	ONCOLOGY	Timepoint:Acuity.max	D3,1 - D3,3	0.910667	0.0973838	1.72395	0.0127317	Significant	D3-D3	1-3
SPINK6	OID21450	Q6UWN8	ONCOLOGY	Timepoint:Acuity.max	D0,1 - D3,2	0.843835	0.0897746	1.5979	0.0127386	Significant	D0-D3	1-2
MUC13	OID20866	Q9H3R2	NEUROLOGY	Timepoint:Acuity.max	D3,1 - D0,5	0.924664	0.0983599	1.75097	0.0127408	Significant	D3-D0	1-5
CD300E	OID21418	Q496F6	ONCOLOGY	Timepoint:Acuity.max	D3,2 - D0,3	0.496089	0.0528989	0.939279	0.0127431	Significant	D3-D0	2-3
SETMAR	OID20948	Q53H47	NEUROLOGY	Timepoint:Acuity.max	D0,2 - D7,4	1.3421	0.14249	2.54171	0.0127751	Significant	D0-D7	2-4
APP	OID21070	P05067	NEUROLOGY	Timepoint:Acuity.max	D7,2 - D3,3	0.364982	0.0387585	0.691205	0.0127779	Significant	D7-D3	2-3
STX4	OID21326	Q12846	ONCOLOGY	Timepoint:Acuity.max	D7,2 - D7,3	0.744878	0.0788183	1.41094	0.0127817	Significant	D7-D7	2-3
SIRPB1	OID20739	O00241	INFLAMMATION	Timepoint:Acuity.max	D0,1 - D7,2	-0.597597	-1.13143	-0.0637623	0.0128064	Significant	D0-D7	1-2
TNFRSF1A	OID21155	P19438	NEUROLOGY	Timepoint:Acuity.max	D0,1 - D3,4	0.804231	0.0851988	1.52326	0.0128065	Significant	D0-D3	1-4
EZR	OID21017	P15311	NEUROLOGY	Timepoint:Acuity.max	D3,1 - D3,3	0.345621	0.0365727	0.65467	0.0128134	Significant	D3-D3	1-3
AKT3	OID21197	Q9Y243	ONCOLOGY	Timepoint:Acuity.max	D3,2 - D0,5	0.346243	0.0365823	0.655904	0.0128154	Significant	D3-D0	2-5
PIK3IP1	OID21094	Q96FE7	NEUROLOGY	Timepoint:Acuity.max	D7,1 - D0,5	0.855892	0.0908911	1.62089	0.0128189	Significant	D7-D0	1-5
PAEP	OID20925	P09466	NEUROLOGY	Timepoint:Acuity.max	D0,3 - D7,3	-0.286304	-0.54208	-0.0305273	0.0128275	Significant	D0-D7	3-3
GDF2	OID20202	Q9UK05	CARDIOMETABOLIC	Timepoint:Acuity.max	D3,2 - D3,3	0.309703	0.0328012	0.586605	0.012831	Significant	D3-D3	2-3
CEACAM8	OID20102	P31997	CARDIOMETABOLIC	Timepoint:Acuity.max	D0,2 - D0,4	0.696601	0.0739983	1.3192	0.0128361	Significant	D0-D0	2-4
LAIR1	OID20737	Q6GTX8	INFLAMMATION	Timepoint:Acuity.max	D3,1 - D0,4	0.968066	0.102967	1.83317	0.012843	Significant	D3-D0	1-4
ASGR1	OID20990	P07306	NEUROLOGY	Timepoint:Acuity.max	D0,2 - D3,4	0.774275	0.0816992	1.46685	0.0128484	Significant	D0-D3	2-4
EGFL7	OID21252	Q9UHF1	ONCOLOGY	Timepoint:Acuity.max	D0,1 - D3,1	-0.334076	-0.632662	-0.0354903	0.0128594	Significant	D0-D3	1-1
ICAM2	OID20248	P13598	CARDIOMETABOLIC	Timepoint:Acuity.max	D7,1 - D0,3	0.350389	0.0370435	0.663735	0.0128621	Significant	D7-D0	1-3
DCTPP1	OID20148	Q9H773	CARDIOMETABOLIC	Timepoint:Acuity.max	D0,2 - D7,2	0.31134	0.0331082	0.589572	0.0128681	Significant	D0-D7	2-2
ANGPTL4	OID20703	Q9BY76	INFLAMMATION	Timepoint:Acuity.max	D7,1 - D0,2	0.867993	0.0915623	1.64442	0.0128714	Significant	D7-D0	1-2
SIGLEC1	OID20690	Q9BZZ2	INFLAMMATION	Timepoint:Acuity.max	D3,3 - D7,3	0.242475	0.0257526	0.459197	0.0128727	Significant	D3-D7	3-3
METAP1D	OID20519	Q6UB28	INFLAMMATION	Timepoint:Acuity.max	D7,2 - D7,3	0.970398	0.102225	1.83857	0.0128746	Significant	D7-D7	2-3
SLC27A4	OID20814	Q6P1M0	NEUROLOGY	Timepoint:Acuity.max	D0,1 - D3,2	-0.909012	-1.72221	-0.095812	0.0128767	Significant	D0-D3	1-2
SIGLEC5	OID21082	O15389	NEUROLOGY	Timepoint:Acuity.max	D7,2 - D7,4	1.54105	0.162279	2.91983	0.0128829	Significant	D7-D7	2-4
SIGLEC5	OID21082	O15389	NEUROLOGY	Timepoint:Acuity.max	D7,1 - D3,4	1.28893	0.136557	2.44131	0.0128839	Significant	D7-D3	1-4
TDRKH	OID20875	Q9Y2W6	NEUROLOGY	Timepoint:Acuity.max	D7,2 - D7,3	1.01033	0.106364	1.9143	0.0128876	Significant	D7-D7	2-3
THPO	OID20098	P40225	CARDIOMETABOLIC	Timepoint:Acuity.max	D3,2 - D7,3	0.319067	0.0336465	0.604488	0.0129004	Significant	D3-D7	2-3
IL6ST	OID20147	P40189	CARDIOMETABOLIC	Timepoint:Acuity.max	D7,2 - D0,3	0.246268	0.0260013	0.466534	0.0129207	Significant	D7-D0	2-3
FCAR	OID20564	P24071	INFLAMMATION	Timepoint:Acuity.max	D3,1 - D7,3	0.4484	0.047253	0.849548	0.0129279	Significant	D3-D7	1-3
OMD	OID20725	Q99983	INFLAMMATION	Timepoint:Acuity.max	D3,1 - D3,3	0.596835	0.0629809	1.13069	0.012935	Significant	D3-D3	1-3
TGFBR3	OID20255	Q03167	CARDIOMETABOLIC	Timepoint:Acuity.max	D0,1 - D3,1	-0.289075	-0.547543	-0.030607	0.0129364	Significant	D0-D3	1-1
ANGPTL4	OID20703	Q9BY76	INFLAMMATION	Timepoint:Acuity.max	D0,2 - D7,3	0.610884	0.0642364	1.15753	0.0129391	Significant	D0-D7	2-3
GBP2	OID20489	P32456	INFLAMMATION	Timepoint:Acuity.max	D0,3 - D7,3	0.377278	0.0398405	0.714716	0.0129546	Significant	D0-D7	3-3
IGFBP7	OID20236	Q16270	CARDIOMETABOLIC	Timepoint:Acuity.max	D7,1 - D7,4	1.09332	0.114942	2.0717	0.01296	Significant	D7-D7	1-4
WISP2	OID21068	O76076	NEUROLOGY	Timepoint:Acuity.max	D7,1 - D7,3	0.613354	0.0644255	1.16228	0.0129689	Significant	D7-D7	1-3
DSC2	OID21079	Q02487	NEUROLOGY	Timepoint:Acuity.max	D7,1 - D3,2	0.511122	0.0537301	0.968514	0.0129697	Significant	D7-D3	1-2
CALCOCO1	OID21387	Q9P1Z2	ONCOLOGY	Timepoint:Acuity.max	D3,2 - D0,5	1.41861	0.148711	2.6885	0.0129851	Significant	D3-D0	2-5
TGFBR3	OID20255	Q03167	CARDIOMETABOLIC	Timepoint:Acuity.max	D0,3 - D7,3	-0.194128	-0.367763	-0.0204934	0.0130022	Significant	D0-D7	3-3
LGALS3	OID20284	P17931	CARDIOMETABOLIC	Timepoint:Acuity.max	D0,2 - D0,3	0.270727	0.0285108	0.512942	0.0130027	Significant	D0-D0	2-3
TNFRSF1A	OID21155	P19438	NEUROLOGY	Timepoint:Acuity.max	D0,2 - D0,4	0.594907	0.0627454	1.12707	0.0130136	Significant	D0-D0	2-4
FCRLB	OID21193	Q6BAA4	ONCOLOGY	Timepoint:Acuity.max	D3,1 - D0,5	0.860923	0.0905015	1.63134	0.0130182	Significant	D3-D0	1-5
GUSB	OID20296	P08236	CARDIOMETABOLIC	Timepoint:Acuity.max	D3,1 - D3,4	0.820988	0.0859423	1.55603	0.01302	Significant	D3-D3	1-4
IFNGR1	OID20678	P15260	INFLAMMATION	Timepoint:Acuity.max	D3,1 - D7,3	0.342194	0.0358953	0.648492	0.0130324	Significant	D3-D7	1-3
CXCL13	OID21024	O43927	NEUROLOGY	Timepoint:Acuity.max	D3,2 - D7,4	1.7545	0.183972	3.32504	0.013035	Significant	D3-D7	2-4
QPCT	OID20320	Q16769	CARDIOMETABOLIC	Timepoint:Acuity.max	D7,1 - D3,3	0.539204	0.0565677	1.02184	0.0130368	Significant	D7-D3	1-3
LGALS9	OID20781	O00182	INFLAMMATION	Timepoint:Acuity.max	D0,1 - D0,4	0.568532	0.0598653	1.0772	0.0130383	Significant	D0-D0	1-4
F3	OID21440	P13726	ONCOLOGY	Timepoint:Acuity.max	D0,1 - D7,1	-0.383744	-0.72709	-0.0403974	0.0130433	Significant	D0-D7	1-1
RNASET2	OID20321	O00584	CARDIOMETABOLIC	Timepoint:Acuity.max	D3,1 - D0,4	0.437995	0.0458931	0.830096	0.0130511	Significant	D3-D0	1-4
AGRP	OID20658	O00253	INFLAMMATION	Timepoint:Acuity.max	D0,1 - D0,4	0.672465	0.0706797	1.27425	0.0130577	Significant	D0-D0	1-4
PCDH1	OID20614	Q08174	INFLAMMATION	Timepoint:Acuity.max	D0,1 - D7,2	-0.229427	-0.434767	-0.0240869	0.0130763	Significant	D0-D7	1-2
IDI2	OID20823	Q9BXS1	NEUROLOGY	Timepoint:Acuity.max	D0,1 - D3,3	0.566259	0.0591492	1.07337	0.0130838	Significant	D0-D3	1-3
F3	OID21440	P13726	ONCOLOGY	Timepoint:Acuity.max	D7,2 - D0,4	0.479458	0.0502942	0.908622	0.0130889	Significant	D7-D0	2-4
B4GALT1	OID20780	P15291	INFLAMMATION	Timepoint:Acuity.max	D3,1 - D7,4	1.47919	0.154538	2.80384	0.0130942	Significant	D3-D7	1-4
CLEC5A	OID20165	Q9NY25	CARDIOMETABOLIC	Timepoint:Acuity.max	D0,1 - D0,5	0.668089	0.0701156	1.26606	0.0130995	Significant	D0-D0	1-5
LTBP3	OID21191	Q9NS15	ONCOLOGY	Timepoint:Acuity.max	D3,2 - D0,3	0.32173	0.0336959	0.609764	0.0131062	Significant	D3-D0	2-3
LGALS9	OID20781	O00182	INFLAMMATION	Timepoint:Acuity.max	D3,2 - D0,5	0.548372	0.0575334	1.03921	0.0131069	Significant	D3-D0	2-5
ITGA11	OID20581	Q9UKX5	INFLAMMATION	Timepoint:Acuity.max	D0,3 - D0,5	-0.465923	-0.882903	-0.0489427	0.0131113	Significant	D0-D0	3-5
GUSB	OID20296	P08236	CARDIOMETABOLIC	Timepoint:Acuity.max	D3,2 - D0,5	0.620709	0.0650328	1.17638	0.0131118	Significant	D3-D0	2-5
CFC1	OID21261	P0CG37	ONCOLOGY	Timepoint:Acuity.max	D7,1 - D3,3	0.482261	0.0503118	0.914209	0.0131122	Significant	D7-D3	1-3
APOM	OID20374	O95445	CARDIOMETABOLIC	Timepoint:Acuity.max	D0,1 - D7,1	0.415861	0.043573	0.78815	0.0131148	Significant	D0-D7	1-1
MZB1	OID20732	Q8WU39	INFLAMMATION	Timepoint:Acuity.max	D0,3 - D3,3	-0.239552	-0.453946	-0.025158	0.013119	Significant	D0-D3	3-3
SIRPA	OID20304	P78324	CARDIOMETABOLIC	Timepoint:Acuity.max	D7,1 - D3,3	0.560713	0.0587457	1.06268	0.0131215	Significant	D7-D3	1-3
CD209	OID20262	Q9NNX6	CARDIOMETABOLIC	Timepoint:Acuity.max	D0,1 - D7,1	-0.288528	-0.546786	-0.0302704	0.0131284	Significant	D0-D7	1-1
MUC13	OID20866	Q9H3R2	NEUROLOGY	Timepoint:Acuity.max	D0,1 - D0,3	0.631937	0.0660582	1.19782	0.0131396	Significant	D0-D0	1-3
TGFBI	OID20417	Q15582	CARDIOMETABOLIC	Timepoint:Acuity.max	D0,2 - D3,2	-0.182983	-0.346764	-0.0192016	0.013153	Significant	D0-D3	2-2
CD97	OID20260	P48960	CARDIOMETABOLIC	Timepoint:Acuity.max	D3,1 - D7,3	0.446617	0.0465199	0.846715	0.0131579	Significant	D3-D7	1-3
MSR1	OID21063	P21757	NEUROLOGY	Timepoint:Acuity.max	D0,1 - D3,4	0.71938	0.0748708	1.36389	0.0131601	Significant	D0-D3	1-4
BPIFB1	OID20308	Q8TDL5	CARDIOMETABOLIC	Timepoint:Acuity.max	D0,1 - D3,2	0.727984	0.0762155	1.37975	0.0131621	Significant	D0-D3	1-2
KIT	OID20370	P10721	CARDIOMETABOLIC	Timepoint:Acuity.max	D7,1 - D3,4	-0.460792	-0.873683	-0.0479015	0.0131638	Significant	D7-D3	1-4
CA11	OID21195	O75493	ONCOLOGY	Timepoint:Acuity.max	D0,2 - D7,3	0.227811	0.0237009	0.431921	0.0131688	Significant	D0-D7	2-3
CD99L2	OID21122	Q8TCZ2	NEUROLOGY	Timepoint:Acuity.max	D3,1 - D3,3	0.435134	0.0453987	0.824869	0.0131744	Significant	D3-D3	1-3
CCL18	OID20395	P55774	CARDIOMETABOLIC	Timepoint:Acuity.max	D7,1 - D0,4	0.941467	0.0980494	1.78489	0.0131744	Significant	D7-D0	1-4
THOP1	OID20194	P52888	CARDIOMETABOLIC	Timepoint:Acuity.max	D0,2 - D7,4	1.42917	0.148796	2.70954	0.0131783	Significant	D0-D7	2-4
CLEC4D	OID20609	Q8WXI8	INFLAMMATION	Timepoint:Acuity.max	D7,1 - D3,2	0.843711	0.0878093	1.59961	0.0131834	Significant	D7-D3	1-2
CEACAM21	OID20548	Q3KPI0	INFLAMMATION	Timepoint:Acuity.max	D7,1 - D0,2	0.996196	0.104127	1.88827	0.0131897	Significant	D7-D0	1-2
PLA2G15	OID21473	Q8NCC3	ONCOLOGY	Timepoint:Acuity.max	D3,1 - D0,4	0.401093	0.0417366	0.760449	0.0131954	Significant	D3-D0	1-4
CCL28	OID20569	Q9NRJ3	INFLAMMATION	Timepoint:Acuity.max	D3,1 - D3,3	0.545344	0.0565838	1.0341	0.0132018	Significant	D3-D3	1-3
TRIM5	OID20526	Q9C035	INFLAMMATION	Timepoint:Acuity.max	D7,2 - D0,4	0.911009	0.0945133	1.7275	0.0132027	Significant	D7-D0	2-4
FGR	OID20828	P09769	NEUROLOGY	Timepoint:Acuity.max	D3,1 - D0,3	0.502733	0.0521707	0.953296	0.0132052	Significant	D3-D0	1-3
MMP3	OID21083	P08254	NEUROLOGY	Timepoint:Acuity.max	D0,1 - D3,3	0.548893	0.0572546	1.04053	0.0132112	Significant	D0-D3	1-3
TMPRSS15	OID21364	P98073	ONCOLOGY	Timepoint:Acuity.max	D3,3 - D0,5	-0.496	-0.940297	-0.0517033	0.0132114	Significant	D3-D0	3-5
AGRP	OID20658	O00253	INFLAMMATION	Timepoint:Acuity.max	D7,2 - D7,4	1.47462	0.153294	2.79595	0.0132173	Significant	D7-D7	2-4
VSIR	OID20131	Q9H7M9	CARDIOMETABOLIC	Timepoint:Acuity.max	D7,2 - D0,4	0.492806	0.0510709	0.934541	0.0132243	Significant	D7-D0	2-4
EPHA2	OID21342	P29317	ONCOLOGY	Timepoint:Acuity.max	D3,1 - D0,5	0.732288	0.0763363	1.38824	0.013226	Significant	D3-D0	1-5
CD163	OID20360	Q86VB7	CARDIOMETABOLIC	Timepoint:Acuity.max	D0,3 - D7,3	-0.203435	-0.385628	-0.0212414	0.0132324	Significant	D0-D7	3-3
CCL20	OID20671	P78556	INFLAMMATION	Timepoint:Acuity.max	D0,2 - D3,4	1.38011	0.142923	2.61731	0.0132385	Significant	D0-D3	2-4
USP8	OID20110	P40818	CARDIOMETABOLIC	Timepoint:Acuity.max	D3,2 - D0,4	0.934636	0.0967534	1.77252	0.0132478	Significant	D3-D0	2-4
PLXNB3	OID20160	Q9ULL4	CARDIOMETABOLIC	Timepoint:Acuity.max	D0,1 - D3,2	-0.310013	-0.587876	-0.0321497	0.0132508	Significant	D0-D3	1-2
MLN	OID20541	P12872	INFLAMMATION	Timepoint:Acuity.max	D7,2 - D0,4	0.920123	0.0959334	1.74431	0.013252	Significant	D7-D0	2-4
LHPP	OID20749	Q9H008	INFLAMMATION	Timepoint:Acuity.max	D3,1 - D0,2	-0.847545	-1.6074	-0.0876942	0.0132612	Significant	D3-D0	1-2
INPPL1	OID21314	O15357	ONCOLOGY	Timepoint:Acuity.max	D3,2 - D0,4	0.941691	0.0974048	1.78598	0.0132621	Significant	D3-D0	2-4
FGF21	OID21402	Q9NSA1	ONCOLOGY	Timepoint:Acuity.max	D0,1 - D3,2	-1.48936	-2.82397	-0.154755	0.0132653	Significant	D0-D3	1-2
EPHB4	OID20242	P54760	CARDIOMETABOLIC	Timepoint:Acuity.max	D7,1 - D7,4	1.049	0.108596	1.9894	0.0132794	Significant	D7-D7	1-4
IL1R1	OID21116	P14778	NEUROLOGY	Timepoint:Acuity.max	D3,2 - D7,3	0.285698	0.0295874	0.541808	0.0132797	Significant	D3-D7	2-3
KLRB1	OID20629	Q12918	INFLAMMATION	Timepoint:Acuity.max	D3,1 - D0,3	0.463887	0.0480941	0.879681	0.0133081	Significant	D3-D0	1-3
IFNG	OID20495	P01579	INFLAMMATION	Timepoint:Acuity.max	D3,2 - D7,3	1.25189	0.129287	2.37448	0.0133089	Significant	D3-D7	2-3
ACY1	OID20137	Q03154	CARDIOMETABOLIC	Timepoint:Acuity.max	D3,2 - D7,3	-0.654302	-1.24103	-0.067576	0.0133235	Significant	D3-D7	2-3
CTSS	OID21056	P25774	NEUROLOGY	Timepoint:Acuity.max	D3,1 - D3,4	0.571393	0.0589257	1.08386	0.013326	Significant	D3-D3	1-4
DPEP1	OID20897	P16444	NEUROLOGY	Timepoint:Acuity.max	D7,2 - D3,3	-0.38001	-0.72049	-0.0395297	0.0133395	Significant	D7-D3	2-3
IL15	OID20562	P40933	INFLAMMATION	Timepoint:Acuity.max	D3,1 - D0,3	0.477542	0.049299	0.905784	0.0133403	Significant	D3-D0	1-3
CTSH	OID20113	P09668	CARDIOMETABOLIC	Timepoint:Acuity.max	D7,2 - D0,5	0.700091	0.0725571	1.32762	0.0133645	Significant	D7-D0	2-5
DECR1	OID20579	Q16698	INFLAMMATION	Timepoint:Acuity.max	D0,1 - D7,2	-1.2429	-2.35779	-0.128023	0.0133659	Significant	D0-D7	1-2
MLN	OID20541	P12872	INFLAMMATION	Timepoint:Acuity.max	D3,2 - D7,2	-0.403319	-0.764766	-0.0418725	0.013382	Significant	D3-D7	2-2
DKK3	OID20264	Q9UBP4	CARDIOMETABOLIC	Timepoint:Acuity.max	D0,3 - D3,3	0.192614	0.0199653	0.365263	0.0133869	Significant	D0-D3	3-3
IL18BP	OID20348	O95998	CARDIOMETABOLIC	Timepoint:Acuity.max	D0,2 - D0,4	0.419753	0.0434445	0.796061	0.0133884	Significant	D0-D0	2-4
IGF2R	OID21146	P11717	NEUROLOGY	Timepoint:Acuity.max	D7,1 - D3,4	0.431666	0.044375	0.818956	0.0133955	Significant	D7-D3	1-4
ACVRL1	OID20999	P37023	NEUROLOGY	Timepoint:Acuity.max	D7,1 - D0,2	0.666801	0.0686864	1.26492	0.0133987	Significant	D7-D0	1-2
CTSL	OID20228	P07711	CARDIOMETABOLIC	Timepoint:Acuity.max	D0,1 - D7,2	-0.520693	-0.987652	-0.0537335	0.0134003	Significant	D0-D7	1-2
RHOC	OID20950	P08134	NEUROLOGY	Timepoint:Acuity.max	D3,2 - D0,4	1.24875	0.128298	2.3692	0.0134062	Significant	D3-D0	2-4
SELE	OID20290	P16581	CARDIOMETABOLIC	Timepoint:Acuity.max	D0,2 - D7,2	-0.198795	-0.376964	-0.020625	0.0134101	Significant	D0-D7	2-2
ANXA11	OID20583	P50995	INFLAMMATION	Timepoint:Acuity.max	D7,2 - D7,3	0.671177	0.0689307	1.27342	0.0134104	Significant	D7-D7	2-3
FGF23	OID21411	Q9GZV9	ONCOLOGY	Timepoint:Acuity.max	D0,1 - D0,4	1.32038	0.136433	2.50433	0.0134161	Significant	D0-D0	1-4
CST7	OID20704	O76096	INFLAMMATION	Timepoint:Acuity.max	D3,3 - D0,5	0.920526	0.0951572	1.74589	0.0134182	Significant	D3-D0	3-5
MATN3	OID20979	O15232	NEUROLOGY	Timepoint:Acuity.max	D0,2 - D7,4	1.71928	0.177017	3.26155	0.0134246	Significant	D0-D7	2-4
ACP6	OID21432	Q9NPH0	ONCOLOGY	Timepoint:Acuity.max	D0,1 - D3,1	-0.408488	-0.774759	-0.0422167	0.0134392	Significant	D0-D3	1-1
IL13RA1	OID21504	P78552	ONCOLOGY	Timepoint:Acuity.max	D0,2 - D7,3	0.233687	0.024048	0.443326	0.0134404	Significant	D0-D7	2-3
VWF	OID20256	P04275	CARDIOMETABOLIC	Timepoint:Acuity.max	D7,2 - D7,4	1.20898	0.124345	2.29361	0.0134449	Significant	D7-D7	2-4
DCBLD2	OID21474	Q96PD2	ONCOLOGY	Timepoint:Acuity.max	D0,2 - D7,3	-0.368115	-0.698408	-0.0378213	0.0134477	Significant	D0-D7	2-3
PLAU	OID21124	P00749	NEUROLOGY	Timepoint:Acuity.max	D3,2 - D3,3	0.271618	0.0279705	0.515265	0.013455	Significant	D3-D3	2-3
PRCP	OID20337	P42785	CARDIOMETABOLIC	Timepoint:Acuity.max	D0,3 - D3,3	-0.185076	-0.351054	-0.0190983	0.0134636	Significant	D0-D3	3-3
CCL8	OID21466	P80075	ONCOLOGY	Timepoint:Acuity.max	D3,2 - D3,3	0.579785	0.0597303	1.09984	0.013496	Significant	D3-D3	2-3
CNPY4	OID21317	Q8N129	ONCOLOGY	Timepoint:Acuity.max	D7,1 - D0,3	0.680062	0.0695627	1.29056	0.0134965	Significant	D7-D0	1-3
CSF1	OID20719	P09603	INFLAMMATION	Timepoint:Acuity.max	D0,1 - D7,2	-0.442413	-0.839364	-0.0454611	0.0134979	Significant	D0-D7	1-2
TBC1D23	OID21286	Q9NUY8	ONCOLOGY	Timepoint:Acuity.max	D0,1 - D3,2	-0.517963	-0.982946	-0.0529795	0.0135055	Significant	D0-D3	1-2
LBP	OID20355	P18428	CARDIOMETABOLIC	Timepoint:Acuity.max	D7,1 - D7,4	1.79669	0.183967	3.4094	0.0135169	Significant	D7-D7	1-4
YES1	OID21348	P07947	ONCOLOGY	Timepoint:Acuity.max	D7,1 - D0,2	1.58652	0.162023	3.01102	0.0135297	Significant	D7-D0	1-2
SCAMP3	OID21332	O14828	ONCOLOGY	Timepoint:Acuity.max	D0,1 - D3,2	-1.10476	-2.09661	-0.112903	0.0135379	Significant	D0-D3	1-2
TIMP3	OID20684	P35625	INFLAMMATION	Timepoint:Acuity.max	D7,1 - D3,3	1.06104	0.108332	2.01374	0.0135539	Significant	D7-D3	1-3
TXNDC15	OID21495	Q96J42	ONCOLOGY	Timepoint:Acuity.max	D3,3 - D0,4	0.285412	0.029274	0.54155	0.0135733	Significant	D3-D0	3-4
PLXNB2	OID20317	O15031	CARDIOMETABOLIC	Timepoint:Acuity.max	D0,2 - D0,5	0.380298	0.0389687	0.721627	0.0135743	Significant	D0-D0	2-5
FGF21	OID21402	Q9NSA1	ONCOLOGY	Timepoint:Acuity.max	D7,2 - D0,4	1.47601	0.150873	2.80114	0.0135867	Significant	D7-D0	2-4
SFTPD	OID20214	P35247	CARDIOMETABOLIC	Timepoint:Acuity.max	D3,1 - D0,4	1.08331	0.110892	2.05573	0.0135919	Significant	D3-D0	1-4
BAX	OID20856	Q07812	NEUROLOGY	Timepoint:Acuity.max	D3,1 - D0,5	1.44862	0.147607	2.74964	0.0136154	Significant	D3-D0	1-5
C1QA	OID20654	P02745	INFLAMMATION	Timepoint:Acuity.max	D0,2 - D0,4	0.443066	0.045283	0.840849	0.0136155	Significant	D0-D0	2-4
GP6	OID21091	Q9HCN6	NEUROLOGY	Timepoint:Acuity.max	D3,1 - D3,2	-0.809027	-1.53573	-0.0823223	0.0136323	Significant	D3-D3	1-2
STXBP3	OID21240	O00186	ONCOLOGY	Timepoint:Acuity.max	D3,2 - D0,5	0.537728	0.0546551	1.0208	0.013636	Significant	D3-D0	2-5
NTF3	OID20591	P20783	INFLAMMATION	Timepoint:Acuity.max	D3,2 - D7,2	-0.227434	-0.431551	-0.0233162	0.0136372	Significant	D3-D7	2-2
CXCL1	OID20762	P09341	INFLAMMATION	Timepoint:Acuity.max	D0,1 - D3,3	0.682726	0.0696883	1.29576	0.0136471	Significant	D0-D3	1-3
DNER	OID20712	Q8NFT8	INFLAMMATION	Timepoint:Acuity.max	D7,2 - D3,3	-0.2205	-0.418488	-0.0225129	0.0136494	Significant	D7-D3	2-3
CRTAM	OID20914	O95727	NEUROLOGY	Timepoint:Acuity.max	D7,1 - D3,4	0.663348	0.0674386	1.25926	0.0136571	Significant	D7-D3	1-4
CPA2	OID21060	P48052	NEUROLOGY	Timepoint:Acuity.max	D7,1 - D7,2	-0.963879	-1.82986	-0.0979018	0.013667	Significant	D7-D7	1-2
SEMA7A	OID20283	O75326	CARDIOMETABOLIC	Timepoint:Acuity.max	D3,1 - D0,3	0.409142	0.0416884	0.776595	0.0136714	Significant	D3-D0	1-3
PECAM1	OID21131	P16284	NEUROLOGY	Timepoint:Acuity.max	D7,1 - D0,5	0.492065	0.0499159	0.934215	0.0136762	Significant	D7-D0	1-5
NTRK3	OID21057	Q16288	NEUROLOGY	Timepoint:Acuity.max	D7,1 - D0,4	-0.44096	-0.837152	-0.0447681	0.013682	Significant	D7-D0	1-4
CPE	OID21392	P16870	ONCOLOGY	Timepoint:Acuity.max	D7,2 - D7,3	0.386274	0.0391577	0.733391	0.0136956	Significant	D7-D7	2-3
PLAU	OID21124	P00749	NEUROLOGY	Timepoint:Acuity.max	D0,1 - D3,4	0.506934	0.0514085	0.96246	0.0137011	Significant	D0-D3	1-4
LRIG1	OID21429	Q96JA1	ONCOLOGY	Timepoint:Acuity.max	D0,2 - D3,3	0.354255	0.0360184	0.672492	0.0137029	Significant	D0-D3	2-3
PCSK9	OID20235	Q8NBP7	CARDIOMETABOLIC	Timepoint:Acuity.max	D0,2 - D7,3	0.360237	0.0365148	0.683959	0.0137078	Significant	D0-D7	2-3
ENPP2	OID20288	Q13822	CARDIOMETABOLIC	Timepoint:Acuity.max	D3,2 - D3,4	0.477182	0.0483647	0.906	0.0137308	Significant	D3-D3	2-4
CTSB	OID20276	P07858	CARDIOMETABOLIC	Timepoint:Acuity.max	D3,1 - D7,1	-0.665264	-1.26272	-0.0678085	0.0137309	Significant	D3-D7	1-1
CTF1	OID20061	Q16619	CARDIOMETABOLIC	Timepoint:Acuity.max	D7,2 - D3,4	0.815507	0.0824616	1.54855	0.0137428	Significant	D7-D3	2-4
CERT	OID20857	Q9Y5P4	NEUROLOGY	Timepoint:Acuity.max	D7,1 - D3,3	0.59782	0.0604286	1.13521	0.0137473	Significant	D7-D3	1-3
IL12RB1	OID20486	P42701	INFLAMMATION	Timepoint:Acuity.max	D3,2 - D0,5	0.415203	0.0421232	0.788283	0.0137491	Significant	D3-D0	2-5
NPPC	OID20568	P23582	INFLAMMATION	Timepoint:Acuity.max	D7,2 - D3,4	0.92746	0.0936896	1.76123	0.0137647	Significant	D7-D3	2-4
CLEC14A	OID21090	Q86T13	NEUROLOGY	Timepoint:Acuity.max	D3,2 - D3,3	0.326664	0.0332021	0.620126	0.0137653	Significant	D3-D3	2-3
PLAUR	OID20764	Q03405	INFLAMMATION	Timepoint:Acuity.max	D0,1 - D3,4	0.646035	0.0653234	1.22675	0.0137705	Significant	D0-D3	1-4
IL10RB	OID20696	Q08334	INFLAMMATION	Timepoint:Acuity.max	D3,2 - D0,5	0.416142	0.0423181	0.789965	0.0137761	Significant	D3-D0	2-5
SPINK6	OID21450	Q6UWN8	ONCOLOGY	Timepoint:Acuity.max	D0,1 - D3,1	0.768572	0.0780611	1.45908	0.0137765	Significant	D0-D3	1-1
OLR1	OID20183	P78380	CARDIOMETABOLIC	Timepoint:Acuity.max	D3,2 - D7,3	0.507346	0.051232	0.96346	0.013778	Significant	D3-D7	2-3
DNMBP	OID20956	Q6XZF7	NEUROLOGY	Timepoint:Acuity.max	D7,1 - D0,4	1.03578	0.104417	1.96713	0.0138075	Significant	D7-D0	1-4
OLR1	OID20183	P78380	CARDIOMETABOLIC	Timepoint:Acuity.max	D3,1 - D3,4	0.924791	0.0932163	1.75637	0.0138093	Significant	D3-D3	1-4
CEACAM1	OID21528	P13688	ONCOLOGY	Timepoint:Acuity.max	D3,3 - D0,5	0.437567	0.044395	0.83074	0.0138258	Significant	D3-D0	3-5
TBCB	OID20993	Q99426	NEUROLOGY	Timepoint:Acuity.max	D3,2 - D0,4	1.17972	0.118824	2.24062	0.0138277	Significant	D3-D0	2-4
EFNA4	OID20935	P52798	NEUROLOGY	Timepoint:Acuity.max	D3,1 - D0,4	0.75726	0.0765739	1.43795	0.0138337	Significant	D3-D0	1-4
RETN	OID20327	Q9HD89	CARDIOMETABOLIC	Timepoint:Acuity.max	D0,3 - D7,3	0.290673	0.029481	0.551865	0.0138515	Significant	D0-D7	3-3
HSPB6	OID21408	O14558	ONCOLOGY	Timepoint:Acuity.max	D7,1 - D0,2	1.01108	0.101825	1.92033	0.0138554	Significant	D7-D0	1-2
NOS3	OID20834	P29474	NEUROLOGY	Timepoint:Acuity.max	D7,2 - D7,4	1.29563	0.130626	2.46064	0.0138584	Significant	D7-D7	2-4
CDH2	OID20170	P19022	CARDIOMETABOLIC	Timepoint:Acuity.max	D7,1 - D7,4	1.30792	0.131799	2.48405	0.0138605	Significant	D7-D7	1-4
SPINK6	OID21450	Q6UWN8	ONCOLOGY	Timepoint:Acuity.max	D3,4 - D0,5	1.2754	0.128208	2.4226	0.013871	Significant	D3-D0	4-5
CA9	OID21417	Q16790	ONCOLOGY	Timepoint:Acuity.max	D7,2 - D0,5	0.871503	0.0879268	1.65508	0.0139095	Significant	D7-D0	2-5
ESAM	OID20270	Q96AP7	CARDIOMETABOLIC	Timepoint:Acuity.max	D0,1 - D3,1	-0.309142	-0.587084	-0.0312006	0.0139337	Significant	D0-D3	1-1
INPPL1	OID21314	O15357	ONCOLOGY	Timepoint:Acuity.max	D0,1 - D3,2	-0.925	-1.75729	-0.0927054	0.01394	Significant	D0-D3	1-2
IL1R2	OID20757	P27930	INFLAMMATION	Timepoint:Acuity.max	D7,2 - D7,4	0.949589	0.0954191	1.80376	0.0139422	Significant	D7-D7	2-4
LTBR	OID20768	P36941	INFLAMMATION	Timepoint:Acuity.max	D0,2 - D0,4	0.512611	0.0517269	0.973494	0.0139451	Significant	D0-D0	2-4
CDH1	OID20353	P12830	CARDIOMETABOLIC	Timepoint:Acuity.max	D3,2 - D7,2	-0.256271	-0.486711	-0.0258318	0.0139793	Significant	D3-D7	2-2
ARSB	OID21331	P15848	ONCOLOGY	Timepoint:Acuity.max	D7,1 - D0,2	0.650186	0.0650283	1.23534	0.0139807	Significant	D7-D0	1-2
FST	OID20770	P19883	INFLAMMATION	Timepoint:Acuity.max	D7,1 - D0,3	0.657752	0.0657662	1.24974	0.0139863	Significant	D7-D0	1-3
PHOSPHO1	OID20922	Q8TCT1	NEUROLOGY	Timepoint:Acuity.max	D3,2 - D0,4	0.524866	0.0527599	0.996973	0.0139891	Significant	D3-D0	2-4
BST2	OID21029	Q10589	NEUROLOGY	Timepoint:Acuity.max	D0,2 - D7,3	0.82827	0.0831049	1.57343	0.0139899	Significant	D0-D7	2-3
CD48	OID20692	P09326	INFLAMMATION	Timepoint:Acuity.max	D3,1 - D7,3	0.397275	0.0397858	0.754765	0.0140061	Significant	D3-D7	1-3
CFC1	OID21261	P0CG37	ONCOLOGY	Timepoint:Acuity.max	D3,2 - D7,2	-0.232339	-0.441267	-0.0234119	0.0140071	Significant	D3-D7	2-2
CLEC4D	OID20609	Q8WXI8	INFLAMMATION	Timepoint:Acuity.max	D0,2 - D3,2	-0.357523	-0.679038	-0.0360079	0.0140176	Significant	D0-D3	2-2
QPCT	OID20320	Q16769	CARDIOMETABOLIC	Timepoint:Acuity.max	D3,2 - D3,3	0.389238	0.0391172	0.739358	0.0140309	Significant	D3-D3	2-3
NUDC	OID20623	Q9Y266	INFLAMMATION	Timepoint:Acuity.max	D7,1 - D0,3	0.732312	0.0730218	1.3916	0.0140377	Significant	D7-D0	1-3
SIAE	OID21503	Q9HAT2	ONCOLOGY	Timepoint:Acuity.max	D7,2 - D7,4	1.14666	0.114435	2.17888	0.0140567	Significant	D7-D7	2-4
PRTG	OID21443	Q2VWP7	ONCOLOGY	Timepoint:Acuity.max	D7,1 - D0,4	0.433895	0.0433635	0.824427	0.0140584	Significant	D7-D0	1-4
RTN4R	OID21424	Q9BZR6	ONCOLOGY	Timepoint:Acuity.max	D7,1 - D7,3	0.504943	0.0503296	0.959556	0.0140596	Significant	D7-D7	1-3
IL18R1	OID20652	Q13478	INFLAMMATION	Timepoint:Acuity.max	D0,1 - D3,3	0.451374	0.0452605	0.857488	0.0140615	Significant	D0-D3	1-3
STC1	OID21014	P52823	NEUROLOGY	Timepoint:Acuity.max	D0,3 - D0,4	0.638676	0.0638288	1.21352	0.0140675	Significant	D0-D0	3-4
PRELP	OID20766	P51888	INFLAMMATION	Timepoint:Acuity.max	D0,1 - D3,4	0.717336	0.0715334	1.36314	0.0140734	Significant	D0-D3	1-4
CXCL13	OID21024	O43927	NEUROLOGY	Timepoint:Acuity.max	D0,1 - D0,5	0.929398	0.0932297	1.76557	0.0140804	Significant	D0-D0	1-5
PAM	OID20291	P19021	CARDIOMETABOLIC	Timepoint:Acuity.max	D7,2 - D0,4	0.340605	0.034064	0.647147	0.0140826	Significant	D7-D0	2-4
FGFBP1	OID21507	Q14512	ONCOLOGY	Timepoint:Acuity.max	D3,1 - D3,4	1.78249	0.177338	3.38764	0.0140841	Significant	D3-D3	1-4
VSIR	OID20131	Q9H7M9	CARDIOMETABOLIC	Timepoint:Acuity.max	D0,1 - D7,2	-0.484221	-0.920241	-0.0482018	0.0140859	Significant	D0-D7	1-2
ACVRL1	OID20999	P37023	NEUROLOGY	Timepoint:Acuity.max	D0,1 - D3,3	0.537491	0.0537993	1.02118	0.0140902	Significant	D0-D3	1-3
MZB1	OID20732	Q8WU39	INFLAMMATION	Timepoint:Acuity.max	D3,2 - D3,4	0.876325	0.0872075	1.66544	0.0140996	Significant	D3-D3	2-4
CBLIF	OID20179	P27352	CARDIOMETABOLIC	Timepoint:Acuity.max	D7,2 - D7,3	0.627874	0.0625458	1.1932	0.0141363	Significant	D7-D7	2-3
GFRA2	OID21330	O00451	ONCOLOGY	Timepoint:Acuity.max	D7,1 - D3,4	0.480775	0.0477217	0.913828	0.0141396	Significant	D7-D3	1-4
COL6A3	OID20292	P12111	CARDIOMETABOLIC	Timepoint:Acuity.max	D3,1 - D3,3	0.735246	0.0732354	1.39726	0.0141474	Significant	D3-D3	1-3
ACVRL1	OID20999	P37023	NEUROLOGY	Timepoint:Acuity.max	D3,2 - D0,5	0.648084	0.0646755	1.23149	0.0141501	Significant	D3-D0	2-5
CXCL13	OID21024	O43927	NEUROLOGY	Timepoint:Acuity.max	D3,1 - D7,4	1.81187	0.180052	3.44369	0.0141526	Significant	D3-D7	1-4
PTPRF	OID20310	P10586	CARDIOMETABOLIC	Timepoint:Acuity.max	D3,3 - D7,3	-0.180981	-0.34387	-0.0180912	0.0141552	Significant	D3-D7	3-3
FABP4	OID20245	P15090	CARDIOMETABOLIC	Timepoint:Acuity.max	D3,1 - D0,5	1.1649	0.116156	2.21365	0.0141558	Significant	D3-D0	1-5
TXLNA	OID20952	P40222	NEUROLOGY	Timepoint:Acuity.max	D0,1 - D7,1	-1.21714	-2.31313	-0.121159	0.0141597	Significant	D0-D7	1-1
COL18A1	OID20332	P39060	CARDIOMETABOLIC	Timepoint:Acuity.max	D7,1 - D3,3	0.468345	0.0465132	0.890176	0.01416	Significant	D7-D3	1-3
DCBLD2	OID21474	Q96PD2	ONCOLOGY	Timepoint:Acuity.max	D7,3 - D0,4	0.437898	0.0435227	0.832274	0.0141631	Significant	D7-D0	3-4
TNF	OID20848	P01375	NEUROLOGY	Timepoint:Acuity.max	D7,1 - D0,2	0.545086	0.0540379	1.03613	0.0141817	Significant	D7-D0	1-2
PFKFB2	OID21356	O60825	ONCOLOGY	Timepoint:Acuity.max	D7,2 - D7,3	0.769618	0.0761623	1.46307	0.0141974	Significant	D7-D7	2-3
HNMT	OID20975	P50135	NEUROLOGY	Timepoint:Acuity.max	D7,2 - D0,3	0.531272	0.0527348	1.00981	0.0142056	Significant	D7-D0	2-3
CEACAM8	OID20102	P31997	CARDIOMETABOLIC	Timepoint:Acuity.max	D0,1 - D0,5	0.881367	0.0878264	1.67491	0.0142128	Significant	D0-D0	1-5
GLB1	OID20949	P16278	NEUROLOGY	Timepoint:Acuity.max	D3,1 - D3,4	0.464556	0.0459355	0.883177	0.0142212	Significant	D3-D3	1-4
CXCL10	OID20697	P02778	INFLAMMATION	Timepoint:Acuity.max	D0,1 - D7,4	2.60758	0.258289	4.95687	0.0142307	Significant	D0-D7	1-4
LY96	OID20945	Q9Y6Y9	NEUROLOGY	Timepoint:Acuity.max	D3,3 - D7,3	-0.187971	-0.357227	-0.0187148	0.0142457	Significant	D3-D7	3-3
CCL16	OID20334	O15467	CARDIOMETABOLIC	Timepoint:Acuity.max	D7,3 - D0,4	0.823746	0.0815717	1.56592	0.0142493	Significant	D7-D0	3-4
HSPB6	OID21408	O14558	ONCOLOGY	Timepoint:Acuity.max	D0,2 - D7,3	0.710535	0.070217	1.35085	0.0142582	Significant	D0-D7	2-3
BIRC2	OID21217	Q13490	ONCOLOGY	Timepoint:Acuity.max	D7,2 - D0,5	0.482504	0.0476273	0.917381	0.0142608	Significant	D7-D0	2-5
LAG3	OID21315	P18627	ONCOLOGY	Timepoint:Acuity.max	D0,1 - D0,4	0.611466	0.0607134	1.16222	0.0142676	Significant	D0-D0	1-4
GDF15	OID20251	Q99988	CARDIOMETABOLIC	Timepoint:Acuity.max	D0,1 - D0,5	1.05457	0.104882	2.00427	0.0142696	Significant	D0-D0	1-5
TARBP2	OID20870	Q15633	NEUROLOGY	Timepoint:Acuity.max	D0,1 - D7,2	-0.643116	-1.22278	-0.0634506	0.0142749	Significant	D0-D7	1-2
COL1A1	OID20335	P02452	CARDIOMETABOLIC	Timepoint:Acuity.max	D7,2 - D0,5	0.25888	0.0256447	0.492116	0.0142852	Significant	D7-D0	2-5
VCAN	OID21026	P13611	NEUROLOGY	Timepoint:Acuity.max	D3,1 - D7,2	0.600861	0.059372	1.14235	0.0142961	Significant	D3-D7	1-2
ATP6AP2	OID21178	O75787	ONCOLOGY	Timepoint:Acuity.max	D7,1 - D0,5	0.436755	0.0431249	0.830386	0.0142965	Significant	D7-D0	1-5
PCDH1	OID20614	Q08174	INFLAMMATION	Timepoint:Acuity.max	D7,1 - D7,4	0.618074	0.0610265	1.17512	0.014298	Significant	D7-D7	1-4
BAIAP2	OID21250	Q9UQB8	ONCOLOGY	Timepoint:Acuity.max	D7,1 - D0,4	1.49135	0.147322	2.83537	0.0143029	Significant	D7-D0	1-4
MMP13	OID20807	P45452	NEUROLOGY	Timepoint:Acuity.max	D3,1 - D3,3	0.512208	0.0505921	0.973824	0.0143108	Significant	D3-D3	1-3
PRTG	OID21443	Q2VWP7	ONCOLOGY	Timepoint:Acuity.max	D7,2 - D7,3	0.276876	0.0273097	0.526442	0.0143257	Significant	D7-D7	2-3
STC1	OID21014	P52823	NEUROLOGY	Timepoint:Acuity.max	D3,1 - D7,4	2.07712	0.20477	3.94947	0.0143276	Significant	D3-D7	1-4
CCL7	OID20523	P80098	INFLAMMATION	Timepoint:Acuity.max	D3,3 - D0,5	1.01853	0.100536	1.93653	0.0143303	Significant	D3-D0	3-5
PLA2G2A	OID20274	P14555	CARDIOMETABOLIC	Timepoint:Acuity.max	D0,3 - D3,4	1.44214	0.141693	2.74258	0.0143512	Significant	D0-D3	3-4
TPP1	OID20750	O14773	INFLAMMATION	Timepoint:Acuity.max	D0,1 - D7,4	1.50191	0.147895	2.85593	0.0143547	Significant	D0-D7	1-4
DIABLO	OID20184	Q9NR28	CARDIOMETABOLIC	Timepoint:Acuity.max	D7,2 - D7,3	0.753908	0.0740117	1.4338	0.0143667	Significant	D7-D7	2-3
NOMO1	OID21106	Q15155	NEUROLOGY	Timepoint:Acuity.max	D0,1 - D3,1	-0.223194	-0.424321	-0.0220666	0.0143758	Significant	D0-D3	1-1
LHPP	OID20749	Q9H008	INFLAMMATION	Timepoint:Acuity.max	D0,1 - D0,5	0.943994	0.0927157	1.79527	0.0143785	Significant	D0-D0	1-5
COL18A1	OID20332	P39060	CARDIOMETABOLIC	Timepoint:Acuity.max	D7,1 - D0,2	0.50097	0.0492721	0.952668	0.0143845	Significant	D7-D0	1-2
FLT1	OID21301	P17948	ONCOLOGY	Timepoint:Acuity.max	D7,2 - D0,3	0.37484	0.0369129	0.712766	0.0144027	Significant	D7-D0	2-3
DSC2	OID21079	Q02487	NEUROLOGY	Timepoint:Acuity.max	D3,1 - D0,3	0.436768	0.0429691	0.830567	0.0144088	Significant	D3-D0	1-3
HS3ST3B1	OID21303	Q9Y662	ONCOLOGY	Timepoint:Acuity.max	D3,1 - D0,3	0.443242	0.0434514	0.843032	0.0144283	Significant	D3-D0	1-3
TBCC	OID20942	Q15814	NEUROLOGY	Timepoint:Acuity.max	D0,1 - D7,2	-0.75304	-1.43232	-0.0737638	0.0144312	Significant	D0-D7	1-2
IL18BP	OID20348	O95998	CARDIOMETABOLIC	Timepoint:Acuity.max	D3,2 - D7,4	1.03491	0.101557	1.96827	0.0144407	Significant	D3-D7	2-4
GLB1	OID20949	P16278	NEUROLOGY	Timepoint:Acuity.max	D7,1 - D3,4	0.484186	0.0473713	0.921002	0.0144415	Significant	D7-D3	1-4
FURIN	OID21514	P09958	ONCOLOGY	Timepoint:Acuity.max	D3,2 - D7,4	1.38029	0.13535	2.62522	0.0144428	Significant	D3-D7	2-4
EPO	OID20522	P01588	INFLAMMATION	Timepoint:Acuity.max	D7,1 - D3,3	0.806939	0.0789366	1.53494	0.0144481	Significant	D7-D3	1-3
TNFSF11	OID20592	O14788	INFLAMMATION	Timepoint:Acuity.max	D7,2 - D0,5	-0.43696	-0.831146	-0.0427732	0.0144485	Significant	D7-D0	2-5
PIGR	OID21102	P01833	NEUROLOGY	Timepoint:Acuity.max	D3,2 - D7,3	0.379214	0.0372137	0.721214	0.0144485	Significant	D3-D7	2-3
SPRY2	OID20475	O43597	INFLAMMATION	Timepoint:Acuity.max	D0,1 - D3,2	-1.07354	-2.04201	-0.105067	0.0144517	Significant	D0-D3	1-2
PTN	OID20083	P21246	CARDIOMETABOLIC	Timepoint:Acuity.max	D0,1 - D7,3	-1.32949	-2.52896	-0.130028	0.014456	Significant	D0-D7	1-3
CES2	OID21366	O00748	ONCOLOGY	Timepoint:Acuity.max	D7,2 - D3,3	0.354026	0.0347103	0.673341	0.0144618	Significant	D7-D3	2-3
TNFRSF10A	OID20967	O00220	NEUROLOGY	Timepoint:Acuity.max	D0,2 - D3,3	0.409628	0.0402769	0.77898	0.0144644	Significant	D0-D3	2-3
FABP2	OID20200	P12104	CARDIOMETABOLIC	Timepoint:Acuity.max	D3,2 - D3,3	-0.673213	-1.2806	-0.0658283	0.0144819	Significant	D3-D3	2-3
DKK1	OID21066	O94907	NEUROLOGY	Timepoint:Acuity.max	D3,4 - D0,5	1.00332	0.0980646	1.90858	0.0144864	Significant	D3-D0	4-5
EBI3_IL27	OID21389	Q14213_Q8NEV9	ONCOLOGY	Timepoint:Acuity.max	D7,1 - D3,3	0.592682	0.0580664	1.1273	0.0144883	Significant	D7-D3	1-3
IL15	OID20562	P40933	INFLAMMATION	Timepoint:Acuity.max	D7,2 - D0,4	0.472966	0.0462964	0.899636	0.0144911	Significant	D7-D0	2-4
AXL	OID20363	P30530	CARDIOMETABOLIC	Timepoint:Acuity.max	D7,1 - D3,3	0.384358	0.0375558	0.731159	0.0145019	Significant	D7-D3	1-3
CDH1	OID20353	P12830	CARDIOMETABOLIC	Timepoint:Acuity.max	D3,1 - D3,3	0.417978	0.0408224	0.795134	0.0145152	Significant	D3-D3	1-3
KAZALD1	OID21339	Q96I82	ONCOLOGY	Timepoint:Acuity.max	D0,1 - D7,3	-0.450761	-0.857459	-0.0440626	0.0145353	Significant	D0-D7	1-3
PTPN1	OID20908	P18031	NEUROLOGY	Timepoint:Acuity.max	D7,1 - D3,3	1.26337	0.12305	2.4037	0.0145357	Significant	D7-D3	1-3
IGSF8	OID20167	Q969P0	CARDIOMETABOLIC	Timepoint:Acuity.max	D3,1 - D3,4	0.759156	0.0739859	1.44433	0.0145452	Significant	D3-D3	1-4
CLIP2	OID20559	Q9UDT6	INFLAMMATION	Timepoint:Acuity.max	D7,1 - D0,2	1.67363	0.162902	3.18436	0.0145502	Significant	D7-D0	1-2
ARSA	OID21138	P15289	NEUROLOGY	Timepoint:Acuity.max	D3,2 - D0,3	0.398409	0.0390748	0.757743	0.0145524	Significant	D3-D0	2-3
BCAM	OID21076	P50895	NEUROLOGY	Timepoint:Acuity.max	D0,1 - D7,3	0.313502	0.0305902	0.596413	0.0145712	Significant	D0-D7	1-3
DECR1	OID20579	Q16698	INFLAMMATION	Timepoint:Acuity.max	D7,2 - D0,4	1.2501	0.121505	2.3787	0.0145856	Significant	D7-D0	2-4
SPINT1	OID21109	O43278	NEUROLOGY	Timepoint:Acuity.max	D7,1 - D7,4	1.01129	0.098422	1.92416	0.0145909	Significant	D7-D7	1-4
CALCOCO1	OID21387	Q9P1Z2	ONCOLOGY	Timepoint:Acuity.max	D0,1 - D3,2	-1.26669	-2.41024	-0.123127	0.0145918	Significant	D0-D3	1-2
QPCT	OID20320	Q16769	CARDIOMETABOLIC	Timepoint:Acuity.max	D3,1 - D7,2	-0.555783	-1.05726	-0.0543061	0.0146053	Significant	D3-D7	1-2
HPCAL1	OID20615	P37235	INFLAMMATION	Timepoint:Acuity.max	D0,2 - D3,2	-0.776788	-1.47765	-0.0759292	0.0146132	Significant	D0-D3	2-2
GGH	OID20416	Q92820	CARDIOMETABOLIC	Timepoint:Acuity.max	D0,3 - D0,5	0.472607	0.0459697	0.899243	0.0146193	Significant	D0-D0	3-5
EGFR	OID20319	P00533	CARDIOMETABOLIC	Timepoint:Acuity.max	D7,2 - D0,4	-0.194629	-0.370328	-0.0189307	0.0146309	Significant	D7-D0	2-4
FCRL6	OID20529	Q6DN72	INFLAMMATION	Timepoint:Acuity.max	D3,2 - D7,2	-0.224105	-0.426272	-0.0219376	0.0146342	Significant	D3-D7	2-2
SCARF1	OID20297	Q14162	CARDIOMETABOLIC	Timepoint:Acuity.max	D0,1 - D7,3	-0.516105	-0.982109	-0.0500997	0.0146486	Significant	D0-D7	1-3
EPS8L2	OID21397	Q9H6S3	ONCOLOGY	Timepoint:Acuity.max	D7,3 - D0,5	0.634621	0.0616184	1.20762	0.0146514	Significant	D7-D0	3-5
CCL4	OID20695	P13236	INFLAMMATION	Timepoint:Acuity.max	D7,1 - D7,3	0.715324	0.0693439	1.3613	0.0146525	Significant	D7-D7	1-3
CDHR2	OID21282	Q9BYE9	ONCOLOGY	Timepoint:Acuity.max	D7,1 - D0,2	0.973653	0.0948572	1.85245	0.0146548	Significant	D7-D0	1-2
MICB_MICA	OID20593	Q29980_Q29983	INFLAMMATION	Timepoint:Acuity.max	D7,1 - D3,3	1.27705	0.124801	2.42931	0.0146611	Significant	D7-D3	1-3
FMNL1	OID20884	O95466	NEUROLOGY	Timepoint:Acuity.max	D0,3 - D0,5	0.485003	0.0470707	0.922936	0.0146641	Significant	D0-D0	3-5
SIGLEC7	OID20190	Q9Y286	CARDIOMETABOLIC	Timepoint:Acuity.max	D3,1 - D7,4	0.835978	0.0810097	1.59095	0.0146919	Significant	D3-D7	1-4
SLC39A14	OID20852	Q15043	NEUROLOGY	Timepoint:Acuity.max	D0,2 - D0,5	0.488308	0.0472894	0.929326	0.0147035	Significant	D0-D0	2-5
BGN	OID21198	P21810	ONCOLOGY	Timepoint:Acuity.max	D3,1 - D7,3	0.744388	0.0719296	1.41685	0.0147095	Significant	D3-D7	1-3
NCAM1	OID20354	P13591	CARDIOMETABOLIC	Timepoint:Acuity.max	D7,2 - D0,4	-0.271708	-0.517044	-0.0263724	0.0147186	Significant	D7-D0	2-4
IDUA	OID21468	P35475	ONCOLOGY	Timepoint:Acuity.max	D7,1 - D7,4	1.49125	0.144352	2.83815	0.0147235	Significant	D7-D7	1-4
ERP44	OID21338	Q9BS26	ONCOLOGY	Timepoint:Acuity.max	D7,1 - D7,3	0.502316	0.0484792	0.956153	0.01473	Significant	D7-D7	1-3
FGR	OID20828	P09769	NEUROLOGY	Timepoint:Acuity.max	D7,1 - D0,4	0.659215	0.0636393	1.25479	0.0147306	Significant	D7-D0	1-4
JCHAIN	OID20494	P01591	INFLAMMATION	Timepoint:Acuity.max	D7,1 - D3,3	0.679313	0.0655339	1.29309	0.0147447	Significant	D7-D3	1-3
LYN	OID21350	P07948	ONCOLOGY	Timepoint:Acuity.max	D7,1 - D0,5	1.43033	0.13793	2.72272	0.0147536	Significant	D7-D0	1-5
ADGRE2	OID20755	Q9UHX3	INFLAMMATION	Timepoint:Acuity.max	D7,2 - D7,3	0.352687	0.03404	0.671333	0.0147659	Significant	D7-D7	2-3
FURIN	OID21514	P09958	ONCOLOGY	Timepoint:Acuity.max	D7,2 - D3,4	0.625131	0.0602267	1.19004	0.01477	Significant	D7-D3	2-4
PTGDS	OID20408	P41222	CARDIOMETABOLIC	Timepoint:Acuity.max	D3,1 - D7,2	-0.647812	-1.23289	-0.0627354	0.0147895	Significant	D3-D7	1-2
SCG2	OID21400	P13521	ONCOLOGY	Timepoint:Acuity.max	D3,2 - D7,3	0.365608	0.0352486	0.695968	0.0147951	Significant	D3-D7	2-3
CALCA	OID20983	P01258	NEUROLOGY	Timepoint:Acuity.max	D7,2 - D7,4	3.25649	0.314196	6.19879	0.0147987	Significant	D7-D7	2-4
OSMR	OID20356	Q99650	CARDIOMETABOLIC	Timepoint:Acuity.max	D3,2 - D0,5	0.200937	0.019432	0.382443	0.014799	Significant	D3-D0	2-5
FST	OID20770	P19883	INFLAMMATION	Timepoint:Acuity.max	D0,1 - D3,1	-0.540318	-1.02838	-0.0522582	0.0148191	Significant	D0-D3	1-1
MMP3	OID21083	P08254	NEUROLOGY	Timepoint:Acuity.max	D0,1 - D7,3	0.574015	0.0553045	1.09272	0.0148489	Significant	D0-D7	1-3
CKAP4	OID20617	Q07065	INFLAMMATION	Timepoint:Acuity.max	D0,1 - D0,3	0.524923	0.0507239	0.999121	0.0148549	Significant	D0-D0	1-3
FCRL5	OID21111	Q96RD9	NEUROLOGY	Timepoint:Acuity.max	D3,1 - D0,4	0.793575	0.0764825	1.51067	0.0148653	Significant	D3-D0	1-4
SIGLEC7	OID20190	Q9Y286	CARDIOMETABOLIC	Timepoint:Acuity.max	D0,1 - D0,4	0.36164	0.0348803	0.6884	0.0148791	Significant	D0-D0	1-4
TREM2	OID20731	Q9NZC2	INFLAMMATION	Timepoint:Acuity.max	D7,1 - D3,3	0.616716	0.0591946	1.17424	0.0148945	Significant	D7-D3	1-3
CDH6	OID20157	P55285	CARDIOMETABOLIC	Timepoint:Acuity.max	D7,1 - D7,3	0.430564	0.0412437	0.819884	0.0149061	Significant	D7-D7	1-3
TNFSF13B	OID20272	Q9Y275	CARDIOMETABOLIC	Timepoint:Acuity.max	D3,3 - D7,3	0.318147	0.0306639	0.605631	0.0149121	Significant	D3-D7	3-3
CDH6	OID20157	P55285	CARDIOMETABOLIC	Timepoint:Acuity.max	D7,1 - D0,4	0.489409	0.0469204	0.931898	0.0149254	Significant	D7-D0	1-4
CD40LG	OID20616	P29965	INFLAMMATION	Timepoint:Acuity.max	D7,3 - D0,5	1.12164	0.107272	2.13601	0.0149284	Significant	D7-D0	3-5
GDF15	OID20251	Q99988	CARDIOMETABOLIC	Timepoint:Acuity.max	D0,2 - D7,3	0.66831	0.0640884	1.27253	0.0149322	Significant	D0-D7	2-3
CERT	OID20857	Q9Y5P4	NEUROLOGY	Timepoint:Acuity.max	D3,1 - D0,3	0.520391	0.0497018	0.991079	0.0149615	Significant	D3-D0	1-3
TINAGL1	OID20180	Q9GZM7	CARDIOMETABOLIC	Timepoint:Acuity.max	D3,2 - D0,4	0.398816	0.0382316	0.759401	0.0149673	Significant	D3-D0	2-4
CA9	OID21417	Q16790	ONCOLOGY	Timepoint:Acuity.max	D0,1 - D0,4	0.896454	0.0860696	1.70684	0.0149746	Significant	D0-D0	1-4
CXCL10	OID20697	P02778	INFLAMMATION	Timepoint:Acuity.max	D3,2 - D0,5	1.02872	0.0986287	1.95881	0.0149828	Significant	D3-D0	2-5
VSIG4	OID21144	Q9Y279	NEUROLOGY	Timepoint:Acuity.max	D0,1 - D7,3	0.727588	0.0696755	1.3855	0.0149837	Significant	D0-D7	1-3
CNTN1	OID20307	Q12860	CARDIOMETABOLIC	Timepoint:Acuity.max	D7,1 - D3,4	-0.383297	-0.730021	-0.0365738	0.0149853	Significant	D7-D3	1-4
HNMT	OID20975	P50135	NEUROLOGY	Timepoint:Acuity.max	D0,1 - D3,3	0.654948	0.0626981	1.2472	0.0149981	Significant	D0-D3	1-3
RETN	OID20327	Q9HD89	CARDIOMETABOLIC	Timepoint:Acuity.max	D3,1 - D0,3	0.62279	0.0596491	1.18593	0.014999	Significant	D3-D0	1-3
SPINK1	OID21097	P00995	NEUROLOGY	Timepoint:Acuity.max	D0,2 - D7,3	0.714058	0.0682016	1.35992	0.0150058	Significant	D0-D7	2-3
MAP3K5	OID21253	Q99683	ONCOLOGY	Timepoint:Acuity.max	D3,2 - D0,5	0.899241	0.0857179	1.71276	0.0150063	Significant	D3-D0	2-5
TNFRSF9	OID20985	Q07011	NEUROLOGY	Timepoint:Acuity.max	D7,1 - D0,5	0.810599	0.0774374	1.54376	0.0150073	Significant	D7-D0	1-5
SFRP1	OID20984	Q8N474	NEUROLOGY	Timepoint:Acuity.max	D7,3 - D0,5	1.77132	0.168675	3.37398	0.0150202	Significant	D7-D0	3-5
EZR	OID21017	P15311	NEUROLOGY	Timepoint:Acuity.max	D3,2 - D0,5	0.371634	0.0354912	0.707776	0.0150215	Significant	D3-D0	2-5
ERP44	OID21338	Q9BS26	ONCOLOGY	Timepoint:Acuity.max	D7,1 - D0,5	0.58581	0.0557869	1.11583	0.0150301	Significant	D7-D0	1-5
CCL21	OID20686	O00585	INFLAMMATION	Timepoint:Acuity.max	D3,1 - D7,3	0.636903	0.0606234	1.21318	0.0150345	Significant	D3-D7	1-3
OPTC	OID21362	Q9UBM4	ONCOLOGY	Timepoint:Acuity.max	D7,2 - D3,3	0.334455	0.0319492	0.63696	0.0150389	Significant	D7-D3	2-3
SAMD9L	OID20536	Q8IVG5	INFLAMMATION	Timepoint:Acuity.max	D3,2 - D7,4	2.31842	0.220879	4.41596	0.0150404	Significant	D3-D7	2-4
LAMA4	OID20769	Q16363	INFLAMMATION	Timepoint:Acuity.max	D7,1 - D3,3	0.463141	0.0440978	0.882185	0.0150405	Significant	D7-D3	1-3
DDR1	OID21009	Q08345	NEUROLOGY	Timepoint:Acuity.max	D7,1 - D7,4	1.00816	0.0959602	1.92036	0.0150708	Significant	D7-D7	1-4
TPP1	OID20750	O14773	INFLAMMATION	Timepoint:Acuity.max	D0,3 - D3,3	0.225787	0.0216141	0.429959	0.0150903	Significant	D0-D3	3-3
SPON2	OID20221	Q9BUD6	CARDIOMETABOLIC	Timepoint:Acuity.max	D0,1 - D0,5	0.720258	0.0687519	1.37176	0.0150917	Significant	D0-D0	1-5
SIAE	OID21503	Q9HAT2	ONCOLOGY	Timepoint:Acuity.max	D7,1 - D7,3	0.439154	0.0416654	0.836642	0.0150949	Significant	D7-D7	1-3
CPA2	OID21060	P48052	NEUROLOGY	Timepoint:Acuity.max	D7,1 - D0,2	0.951227	0.0903215	1.81213	0.015104	Significant	D7-D0	1-2
TIMP1	OID20418	P01033	CARDIOMETABOLIC	Timepoint:Acuity.max	D7,3 - D0,5	0.498905	0.0474126	0.950397	0.0151144	Significant	D7-D0	3-5
GRAP2	OID20192	O75791	CARDIOMETABOLIC	Timepoint:Acuity.max	D3,2 - D0,4	1.30528	0.123738	2.48682	0.0151154	Significant	D3-D0	2-4
ROBO1	OID20734	Q9Y6N7	INFLAMMATION	Timepoint:Acuity.max	D7,2 - D7,3	0.264094	0.0250982	0.503089	0.0151213	Significant	D7-D7	2-3
VCAN	OID21026	P13611	NEUROLOGY	Timepoint:Acuity.max	D0,1 - D3,2	-0.556541	-1.06006	-0.0530202	0.0151244	Significant	D0-D3	1-2
TNFRSF6B	OID20964	O95407	NEUROLOGY	Timepoint:Acuity.max	D7,1 - D7,4	2.14189	0.203401	4.08038	0.0151302	Significant	D7-D7	1-4
IL15RA	OID20498	Q13261	INFLAMMATION	Timepoint:Acuity.max	D0,1 - D3,2	-0.356725	-0.679589	-0.0338603	0.0151377	Significant	D0-D3	1-2
PDGFRA	OID20133	P16234	CARDIOMETABOLIC	Timepoint:Acuity.max	D3,2 - D0,3	0.306315	0.0291813	0.583449	0.0151441	Significant	D3-D0	2-3
FOLR1	OID21529	P15328	ONCOLOGY	Timepoint:Acuity.max	D3,2 - D3,3	0.358601	0.0341767	0.683025	0.015154	Significant	D3-D3	2-3
SPON1	OID20759	Q9HCB6	INFLAMMATION	Timepoint:Acuity.max	D7,4 - D0,5	1.65215	0.156525	3.14778	0.0151698	Significant	D7-D0	4-5
VEGFA	OID20650	P15692	INFLAMMATION	Timepoint:Acuity.max	D3,2 - D7,4	1.66402	0.157776	3.17027	0.015172	Significant	D3-D7	2-4
SIRPA	OID20304	P78324	CARDIOMETABOLIC	Timepoint:Acuity.max	D7,2 - D0,3	0.413389	0.0394432	0.787335	0.0151882	Significant	D7-D0	2-3
KDR	OID21497	P35968	ONCOLOGY	Timepoint:Acuity.max	D3,1 - D3,4	-0.432126	-0.82339	-0.0408621	0.015189	Significant	D3-D3	1-4
CXCL6	OID20613	P80162	INFLAMMATION	Timepoint:Acuity.max	D7,1 - D3,3	0.642723	0.0607018	1.22475	0.0152075	Significant	D7-D3	1-3
TEK	OID21496	Q02763	ONCOLOGY	Timepoint:Acuity.max	D7,1 - D0,2	0.300836	0.0284216	0.57325	0.0152122	Significant	D7-D0	1-2
STX4	OID21326	Q12846	ONCOLOGY	Timepoint:Acuity.max	D7,1 - D3,3	0.973939	0.0918806	1.856	0.0152168	Significant	D7-D3	1-3
UXS1	OID21189	Q8NBZ7	ONCOLOGY	Timepoint:Acuity.max	D0,1 - D3,4	-0.731868	-1.39468	-0.0690557	0.0152238	Significant	D0-D3	1-4
FST	OID20770	P19883	INFLAMMATION	Timepoint:Acuity.max	D7,1 - D0,4	0.773709	0.0730044	1.47441	0.0152298	Significant	D7-D0	1-4
CTSD	OID20358	P07339	CARDIOMETABOLIC	Timepoint:Acuity.max	D3,2 - D3,4	0.655674	0.0618074	1.24954	0.0152324	Significant	D3-D3	2-4
ENTPD5	OID20104	O75356	CARDIOMETABOLIC	Timepoint:Acuity.max	D7,1 - D7,3	0.48395	0.0456125	0.922288	0.0152455	Significant	D7-D7	1-3
CA9	OID21417	Q16790	ONCOLOGY	Timepoint:Acuity.max	D7,2 - D3,4	0.99641	0.0937159	1.8991	0.0152912	Significant	D7-D3	2-4
XCL1	OID21398	P47992	ONCOLOGY	Timepoint:Acuity.max	D7,1 - D3,4	0.778799	0.0732214	1.48438	0.0153177	Significant	D7-D3	1-4
FAM3B	OID21372	P58499	ONCOLOGY	Timepoint:Acuity.max	D7,2 - D0,5	0.726288	0.0686242	1.38395	0.0153265	Significant	D7-D0	2-5
PNPT1	OID20445	Q8TCS8	INFLAMMATION	Timepoint:Acuity.max	D7,2 - D3,3	0.51172	0.0480744	0.975365	0.015327	Significant	D7-D3	2-3
SCG2	OID21400	P13521	ONCOLOGY	Timepoint:Acuity.max	D0,3 - D7,3	0.227721	0.0215257	0.433916	0.0153333	Significant	D0-D7	3-3
CDH15	OID21005	P55291	NEUROLOGY	Timepoint:Acuity.max	D7,1 - D3,4	0.817644	0.0769579	1.55833	0.0153368	Significant	D7-D3	1-4
DCXR	OID21480	Q7Z4W1	ONCOLOGY	Timepoint:Acuity.max	D0,2 - D0,4	0.623844	0.0587224	1.18896	0.0153423	Significant	D0-D0	2-4
TXLNA	OID20952	P40222	NEUROLOGY	Timepoint:Acuity.max	D7,1 - D0,4	1.35449	0.126994	2.58199	0.0153505	Significant	D7-D0	1-4
CXCL8	OID20631	P10145	INFLAMMATION	Timepoint:Acuity.max	D3,1 - D7,4	2.34023	0.21989	4.46057	0.0153514	Significant	D3-D7	1-4
ITIH3	OID20352	Q06033	CARDIOMETABOLIC	Timepoint:Acuity.max	D3,1 - D7,2	-0.460421	-0.877555	-0.0432874	0.0153648	Significant	D3-D7	1-2
CLC	OID20126	Q05315	CARDIOMETABOLIC	Timepoint:Acuity.max	D7,1 - D0,5	0.793678	0.0743804	1.51298	0.0153677	Significant	D7-D0	1-5
RET	OID21346	P07949	ONCOLOGY	Timepoint:Acuity.max	D7,2 - D3,4	0.671677	0.0629643	1.28039	0.0153682	Significant	D7-D3	2-4
APOH	OID21072	P02749	NEUROLOGY	Timepoint:Acuity.max	D3,2 - D3,3	0.21879	0.0204818	0.417097	0.015386	Significant	D3-D3	2-3
AXIN1	OID20582	O15169	INFLAMMATION	Timepoint:Acuity.max	D7,2 - D0,4	1.02679	0.0961063	1.95747	0.0153888	Significant	D7-D0	2-4
ATOX1	OID21476	O00244	ONCOLOGY	Timepoint:Acuity.max	D7,2 - D3,4	1.04827	0.0980838	1.99847	0.0153935	Significant	D7-D3	2-4
LTBR	OID20768	P36941	INFLAMMATION	Timepoint:Acuity.max	D7,1 - D7,4	1.22076	0.114387	2.32714	0.0154018	Significant	D7-D7	1-4
CXCL8	OID20631	P10145	INFLAMMATION	Timepoint:Acuity.max	D0,1 - D0,3	0.727145	0.0683225	1.38597	0.0154116	Significant	D0-D0	1-3
NECTIN4	OID21490	Q96NY8	ONCOLOGY	Timepoint:Acuity.max	D0,2 - D3,2	-0.21216	-0.404311	-0.0200082	0.0154252	Significant	D0-D3	2-2
TCN2	OID20341	P20062	CARDIOMETABOLIC	Timepoint:Acuity.max	D3,2 - D7,3	0.338089	0.0316461	0.644531	0.0154294	Significant	D3-D7	2-3
COX5B	OID21297	P10606	ONCOLOGY	Timepoint:Acuity.max	D7,2 - D7,3	1.15561	0.107881	2.20334	0.0154408	Significant	D7-D7	2-3
CPM	OID21054	P14384	NEUROLOGY	Timepoint:Acuity.max	D0,1 - D7,1	-0.449559	-0.856935	-0.0421825	0.0154416	Significant	D0-D7	1-1
RARRES1	OID21177	P49788	ONCOLOGY	Timepoint:Acuity.max	D7,2 - D3,4	0.431923	0.0403283	0.823517	0.0154584	Significant	D7-D3	2-4
IRAK4	OID20577	Q9NWZ3	INFLAMMATION	Timepoint:Acuity.max	D0,1 - D7,2	-1.06115	-2.02326	-0.0990381	0.0154619	Significant	D0-D7	1-2
CRHBP	OID20747	P24387	INFLAMMATION	Timepoint:Acuity.max	D3,2 - D3,3	0.329169	0.0307437	0.627595	0.0154642	Significant	D3-D3	2-3
SORT1	OID20213	Q99523	CARDIOMETABOLIC	Timepoint:Acuity.max	D3,1 - D0,4	0.506616	0.0473834	0.965849	0.0154657	Significant	D3-D0	1-4
BANK1	OID20594	Q8NDB2	INFLAMMATION	Timepoint:Acuity.max	D0,1 - D3,2	-1.48224	-2.82622	-0.138262	0.0154719	Significant	D0-D3	1-2
PLA2G2A	OID20274	P14555	CARDIOMETABOLIC	Timepoint:Acuity.max	D3,2 - D7,4	3.1963	0.298756	6.09385	0.0154769	Significant	D3-D7	2-4
CRACR2A	OID21249	Q9BSW2	ONCOLOGY	Timepoint:Acuity.max	D7,1 - D0,3	0.930425	0.086666	1.77418	0.0154886	Significant	D7-D0	1-3
F3	OID21440	P13726	ONCOLOGY	Timepoint:Acuity.max	D7,1 - D7,4	1.20541	0.112489	2.29833	0.0154937	Significant	D7-D7	1-4
BST2	OID21029	Q10589	NEUROLOGY	Timepoint:Acuity.max	D7,1 - D3,3	1.08131	0.100984	2.06164	0.015494	Significant	D7-D3	1-3
FUCA1	OID20261	P04066	CARDIOMETABOLIC	Timepoint:Acuity.max	D0,1 - D3,1	-0.342102	-0.652069	-0.0321354	0.0154955	Significant	D0-D3	1-1
EGF	OID20698	P01133	INFLAMMATION	Timepoint:Acuity.max	D7,3 - D0,5	1.20065	0.111801	2.2895	0.015503	Significant	D7-D0	3-5
JAM2	OID21064	P57087	NEUROLOGY	Timepoint:Acuity.max	D7,2 - D3,4	0.651382	0.0606735	1.24209	0.0155126	Significant	D7-D3	2-4
FMNL1	OID20884	O95466	NEUROLOGY	Timepoint:Acuity.max	D0,2 - D7,3	0.408781	0.0380259	0.779536	0.0155275	Significant	D0-D7	2-3
BANK1	OID20594	Q8NDB2	INFLAMMATION	Timepoint:Acuity.max	D0,1 - D7,2	-1.48535	-2.83256	-0.13813	0.0155374	Significant	D0-D7	1-2
VEGFA	OID20650	P15692	INFLAMMATION	Timepoint:Acuity.max	D0,3 - D7,3	-0.327042	-0.623468	-0.0306171	0.015542	Significant	D0-D7	3-3
VWF	OID20256	P04275	CARDIOMETABOLIC	Timepoint:Acuity.max	D0,3 - D3,4	0.535357	0.0497447	1.02097	0.0155423	Significant	D0-D3	3-4
CD74	OID21040	P04233	NEUROLOGY	Timepoint:Acuity.max	D3,2 - D7,4	1.41154	0.131504	2.69157	0.0155465	Significant	D3-D7	2-4
SPON1	OID20759	Q9HCB6	INFLAMMATION	Timepoint:Acuity.max	D3,2 - D7,2	-0.336066	-0.640682	-0.0314492	0.0155695	Significant	D3-D7	2-2
GALNT10	OID21371	Q86SR1	ONCOLOGY	Timepoint:Acuity.max	D7,1 - D0,2	0.430271	0.0399436	0.820599	0.0155706	Significant	D7-D0	1-2
ADAMTS13	OID20249	Q76LX8	CARDIOMETABOLIC	Timepoint:Acuity.max	D0,3 - D7,3	0.12	0.0112195	0.228781	0.0155895	Significant	D0-D7	3-3
ACP5	OID20314	P13686	CARDIOMETABOLIC	Timepoint:Acuity.max	D0,1 - D3,1	-0.364348	-0.694682	-0.0340138	0.0155901	Significant	D0-D3	1-1
CRTAC1	OID20279	Q9NQ79	CARDIOMETABOLIC	Timepoint:Acuity.max	D0,1 - D7,2	0.493108	0.0460049	0.940211	0.0155946	Significant	D0-D7	1-2
FCRLB	OID21193	Q6BAA4	ONCOLOGY	Timepoint:Acuity.max	D7,1 - D7,3	0.718282	0.0666169	1.36995	0.0155984	Significant	D7-D7	1-3
TNFRSF9	OID20985	Q07011	NEUROLOGY	Timepoint:Acuity.max	D3,1 - D0,2	0.630086	0.0585151	1.20166	0.0156274	Significant	D3-D0	1-2
PRELP	OID20766	P51888	INFLAMMATION	Timepoint:Acuity.max	D0,2 - D3,3	0.386253	0.0359854	0.736522	0.0156286	Significant	D0-D3	2-3
EBI3_IL27	OID21389	Q14213_Q8NEV9	ONCOLOGY	Timepoint:Acuity.max	D7,1 - D3,4	0.810311	0.0750835	1.54554	0.0156302	Significant	D7-D3	1-4
SIGLEC9	OID21390	Q9Y336	ONCOLOGY	Timepoint:Acuity.max	D7,2 - D7,3	0.321352	0.0298746	0.612829	0.0156381	Significant	D7-D7	2-3
CCL23	OID20693	P55773	INFLAMMATION	Timepoint:Acuity.max	D3,1 - D0,3	0.548745	0.0508398	1.04665	0.0156534	Significant	D3-D0	1-3
FLT3LG	OID20661	P49771	INFLAMMATION	Timepoint:Acuity.max	D0,2 - D3,2	-0.32295	-0.615797	-0.030102	0.0156626	Significant	D0-D3	2-2
PDLIM7	OID20729	Q9NR12	INFLAMMATION	Timepoint:Acuity.max	D3,2 - D0,4	1.28438	0.118592	2.45017	0.01568	Significant	D3-D0	2-4
NECTIN4	OID21490	Q96NY8	ONCOLOGY	Timepoint:Acuity.max	D7,2 - D0,5	0.619803	0.0577187	1.18189	0.0156854	Significant	D7-D0	2-5
CKMT1A_CKMT1B	OID20721	P12532	INFLAMMATION	Timepoint:Acuity.max	D0,1 - D7,2	0.629847	0.0584046	1.20129	0.0157024	Significant	D0-D7	1-2
LGMN	OID20773	Q99538	INFLAMMATION	Timepoint:Acuity.max	D7,1 - D0,2	0.555192	0.0511843	1.0592	0.0157159	Significant	D7-D0	1-2
PON2	OID20088	Q15165	CARDIOMETABOLIC	Timepoint:Acuity.max	D3,1 - D3,4	0.467428	0.0430778	0.891778	0.0157238	Significant	D3-D3	1-4
IGFBP3	OID20398	P17936	CARDIOMETABOLIC	Timepoint:Acuity.max	D3,2 - D7,2	-0.268715	-0.512448	-0.0249816	0.0157271	Significant	D3-D7	2-2
OMD	OID20725	Q99983	INFLAMMATION	Timepoint:Acuity.max	D3,2 - D0,4	0.595295	0.0552114	1.13538	0.015728	Significant	D3-D0	2-4
IL6	OID20911	P05231	NEUROLOGY	Timepoint:Acuity.max	D0,2 - D0,3	0.886895	0.0818177	1.69197	0.0157331	Significant	D0-D0	2-3
CERT	OID20857	Q9Y5P4	NEUROLOGY	Timepoint:Acuity.max	D7,1 - D0,5	0.72836	0.0670808	1.38964	0.0157369	Significant	D7-D0	1-5
SIGLEC10	OID20537	Q96LC7	INFLAMMATION	Timepoint:Acuity.max	D0,3 - D7,3	-0.251196	-0.479088	-0.023305	0.0157465	Significant	D0-D7	3-3
ISM1	OID20538	B1AKI9	INFLAMMATION	Timepoint:Acuity.max	D7,2 - D3,3	0.395876	0.0366018	0.755151	0.0157485	Significant	D7-D3	2-3
CPA2	OID21060	P48052	NEUROLOGY	Timepoint:Acuity.max	D7,1 - D3,3	0.892615	0.0821741	1.70306	0.0157554	Significant	D7-D3	1-3
SLAMF8	OID21214	Q9P0V8	ONCOLOGY	Timepoint:Acuity.max	D3,3 - D0,4	0.394677	0.0365323	0.752821	0.0157565	Significant	D3-D0	3-4
EPS8L2	OID21397	Q9H6S3	ONCOLOGY	Timepoint:Acuity.max	D3,1 - D0,4	0.713034	0.0657537	1.36031	0.015769	Significant	D3-D0	1-4
FLI1	OID21239	Q01543	ONCOLOGY	Timepoint:Acuity.max	D0,1 - D7,2	-0.393255	-0.750356	-0.0361542	0.0157774	Significant	D0-D7	1-2
CDC27	OID21238	P30260	ONCOLOGY	Timepoint:Acuity.max	D7,2 - D7,3	0.487923	0.0448274	0.931019	0.015783	Significant	D7-D7	2-3
SIGLEC10	OID20537	Q96LC7	INFLAMMATION	Timepoint:Acuity.max	D7,1 - D3,2	0.560794	0.051623	1.06997	0.0157854	Significant	D7-D3	1-2
IGF1R	OID21274	P08069	ONCOLOGY	Timepoint:Acuity.max	D3,1 - D0,3	0.3529	0.0325067	0.673293	0.0157957	Significant	D3-D0	1-3
BRK1	OID20883	Q8WUW1	NEUROLOGY	Timepoint:Acuity.max	D0,2 - D7,3	0.619518	0.0569573	1.18208	0.0157967	Significant	D0-D7	2-3
CERT	OID20857	Q9Y5P4	NEUROLOGY	Timepoint:Acuity.max	D0,1 - D7,2	-0.506948	-0.967337	-0.0465589	0.0158103	Significant	D0-D7	1-2
FMNL1	OID20884	O95466	NEUROLOGY	Timepoint:Acuity.max	D7,1 - D0,4	0.642574	0.0589705	1.22618	0.0158193	Significant	D7-D0	1-4
CASP2	OID20555	P42575	INFLAMMATION	Timepoint:Acuity.max	D0,1 - D7,1	-0.584922	-1.116	-0.053839	0.0158198	Significant	D0-D7	1-1
SERPINA9	OID21284	Q86WD7	ONCOLOGY	Timepoint:Acuity.max	D7,2 - D0,5	0.896224	0.082501	1.70995	0.0158415	Significant	D7-D0	2-5
GPC5	OID20944	P78333	NEUROLOGY	Timepoint:Acuity.max	D0,3 - D3,3	-0.173176	-0.330357	-0.0159954	0.0158422	Significant	D0-D3	3-3
TNFSF14	OID20953	O43557	NEUROLOGY	Timepoint:Acuity.max	D7,1 - D0,2	0.64227	0.0588525	1.22569	0.0158545	Significant	D7-D0	1-2
CRNN	OID21427	Q9UBG3	ONCOLOGY	Timepoint:Acuity.max	D3,2 - D7,3	0.566341	0.0520874	1.08059	0.0158567	Significant	D3-D7	2-3
HARS	OID21086	P12081	NEUROLOGY	Timepoint:Acuity.max	D3,2 - D0,4	0.662679	0.0606423	1.26472	0.0158714	Significant	D3-D0	2-4
MSR1	OID21063	P21757	NEUROLOGY	Timepoint:Acuity.max	D3,1 - D3,4	0.734699	0.0672757	1.40212	0.0158736	Significant	D3-D3	1-4
CEACAM8	OID20102	P31997	CARDIOMETABOLIC	Timepoint:Acuity.max	D0,2 - D3,2	-0.351485	-0.67051	-0.0324589	0.0158896	Significant	D0-D3	2-2
FABP4	OID20245	P15090	CARDIOMETABOLIC	Timepoint:Acuity.max	D0,1 - D0,3	0.800078	0.073647	1.52651	0.0159041	Significant	D0-D0	1-3
F7	OID20372	P08709	CARDIOMETABOLIC	Timepoint:Acuity.max	D3,1 - D3,2	-0.412189	-0.78657	-0.037808	0.0159053	Significant	D3-D3	1-2
CCL21	OID20686	O00585	INFLAMMATION	Timepoint:Acuity.max	D0,4 - D7,4	-1.79644	-3.4283	-0.16457	0.0159093	Significant	D0-D7	4-4
TNFSF12	OID20624	O43508	INFLAMMATION	Timepoint:Acuity.max	D3,2 - D7,4	-1.53389	-2.9275	-0.140278	0.0159125	Significant	D3-D7	2-4
FMNL1	OID20884	O95466	NEUROLOGY	Timepoint:Acuity.max	D3,1 - D7,3	0.529489	0.0483466	1.01063	0.0159252	Significant	D3-D7	1-3
NPDC1	OID20205	Q9NQX5	CARDIOMETABOLIC	Timepoint:Acuity.max	D0,2 - D3,2	-0.295295	-0.563411	-0.0271793	0.0159322	Significant	D0-D3	2-2
NUDC	OID20623	Q9Y266	INFLAMMATION	Timepoint:Acuity.max	D7,2 - D7,4	2.05146	0.187435	3.91548	0.0159339	Significant	D7-D7	2-4
ST6GAL1	OID20302	P15907	CARDIOMETABOLIC	Timepoint:Acuity.max	D0,2 - D3,3	0.326335	0.0298595	0.622811	0.0159401	Significant	D0-D3	2-3
ARSA	OID21138	P15289	NEUROLOGY	Timepoint:Acuity.max	D7,2 - D3,4	0.655814	0.0598719	1.25176	0.0159435	Significant	D7-D3	2-4
TREM2	OID20731	Q9NZC2	INFLAMMATION	Timepoint:Acuity.max	D3,2 - D3,4	0.723438	0.0660207	1.38086	0.0159441	Significant	D3-D3	2-4
LILRB4	OID20429	Q8NHJ6	INFLAMMATION	Timepoint:Acuity.max	D7,2 - D7,4	1.33994	0.122528	2.55735	0.0159462	Significant	D7-D7	2-4
ROBO1	OID20734	Q9Y6N7	INFLAMMATION	Timepoint:Acuity.max	D7,2 - D0,5	0.363836	0.0334022	0.694271	0.0159479	Significant	D7-D0	2-5
CD97	OID20260	P48960	CARDIOMETABOLIC	Timepoint:Acuity.max	D7,1 - D7,3	0.46933	0.042809	0.89585	0.0159576	Significant	D7-D7	1-3
CES1	OID20244	P23141	CARDIOMETABOLIC	Timepoint:Acuity.max	D0,3 - D3,4	1.10561	0.10071	2.11051	0.0159664	Significant	D0-D3	3-4
HSPG2	OID20383	P98160	CARDIOMETABOLIC	Timepoint:Acuity.max	D3,1 - D7,1	-0.489353	-0.93376	-0.0449455	0.0159676	Significant	D3-D7	1-1
CALCA	OID20983	P01258	NEUROLOGY	Timepoint:Acuity.max	D3,1 - D7,4	3.33765	0.304174	6.37112	0.0160045	Significant	D3-D7	1-4
CCL25	OID20674	O15444	INFLAMMATION	Timepoint:Acuity.max	D7,1 - D7,3	0.743481	0.0675935	1.41937	0.0160345	Significant	D7-D7	1-3
CXCL8	OID20631	P10145	INFLAMMATION	Timepoint:Acuity.max	D3,1 - D0,3	0.801089	0.0728508	1.52933	0.0160525	Significant	D3-D0	1-3
DCBLD2	OID21474	Q96PD2	ONCOLOGY	Timepoint:Acuity.max	D0,1 - D3,2	-0.453289	-0.865192	-0.0413862	0.0160555	Significant	D0-D3	1-2
IRAK1	OID20485	P51617	INFLAMMATION	Timepoint:Acuity.max	D7,1 - D3,3	0.833274	0.0755552	1.59099	0.0160636	Significant	D7-D3	1-3
SETMAR	OID20948	Q53H47	NEUROLOGY	Timepoint:Acuity.max	D0,1 - D3,3	0.431935	0.0392841	0.824586	0.0161047	Significant	D0-D3	1-3
APP	OID21070	P05067	NEUROLOGY	Timepoint:Acuity.max	D3,1 - D0,3	0.474968	0.0430928	0.906843	0.0161052	Significant	D3-D0	1-3
IRAK4	OID20577	Q9NWZ3	INFLAMMATION	Timepoint:Acuity.max	D3,2 - D0,4	1.06872	0.0966897	2.04074	0.0161156	Significant	D3-D0	2-4
CD59	OID20339	P13987	CARDIOMETABOLIC	Timepoint:Acuity.max	D3,2 - D3,3	0.420847	0.0382527	0.80344	0.0161193	Significant	D3-D3	2-3
AMY2A	OID20333	P04746	CARDIOMETABOLIC	Timepoint:Acuity.max	D3,2 - D0,3	0.47955	0.0436224	0.915478	0.0161219	Significant	D3-D0	2-3
FAS	OID20316	P25445	CARDIOMETABOLIC	Timepoint:Acuity.max	D0,2 - D7,3	-0.360073	-0.687537	-0.0326095	0.0161223	Significant	D0-D7	2-3
F2R	OID20691	P25116	INFLAMMATION	Timepoint:Acuity.max	D7,2 - D3,4	0.743323	0.0671623	1.41948	0.0161446	Significant	D7-D3	2-4
PRL	OID21033	P01236	NEUROLOGY	Timepoint:Acuity.max	D3,2 - D3,4	1.14522	0.103438	2.18701	0.0161541	Significant	D3-D3	2-4
SRC	OID21521	P12931	ONCOLOGY	Timepoint:Acuity.max	D7,2 - D0,5	1.19883	0.108273	2.28938	0.0161572	Significant	D7-D0	2-5
CSF2RA	OID20915	P15509	NEUROLOGY	Timepoint:Acuity.max	D0,2 - D7,2	-0.246444	-0.470439	-0.0224493	0.016163	Significant	D0-D7	2-2
FOPNL	OID21209	Q96NB1	ONCOLOGY	Timepoint:Acuity.max	D0,1 - D7,2	-0.567854	-1.08438	-0.0513223	0.0161637	Significant	D0-D7	1-2
DKKL1	OID21313	Q9UK85	ONCOLOGY	Timepoint:Acuity.max	D0,3 - D3,3	0.171762	0.0156451	0.327879	0.0161657	Significant	D0-D3	3-3
PLXNB2	OID20317	O15031	CARDIOMETABOLIC	Timepoint:Acuity.max	D0,3 - D3,4	0.416413	0.0375528	0.795273	0.0161832	Significant	D0-D3	3-4
AKT3	OID21197	Q9Y243	ONCOLOGY	Timepoint:Acuity.max	D3,1 - D3,3	0.319136	0.0287533	0.609518	0.0162034	Significant	D3-D3	1-3
GP6	OID21091	Q9HCN6	NEUROLOGY	Timepoint:Acuity.max	D7,2 - D3,4	1.00666	0.0906462	1.92268	0.0162127	Significant	D7-D3	2-4
CD46	OID20380	P15529	CARDIOMETABOLIC	Timepoint:Acuity.max	D7,1 - D0,4	0.570125	0.0513898	1.08886	0.0162134	Significant	D7-D0	1-4
ITGA11	OID20581	Q9UKX5	INFLAMMATION	Timepoint:Acuity.max	D3,1 - D7,1	0.337861	0.0306996	0.645023	0.0162174	Significant	D3-D7	1-1
TNNI3	OID20050	P19429	CARDIOMETABOLIC	Timepoint:Acuity.max	D0,2 - D7,3	0.87614	0.0788553	1.67343	0.0162324	Significant	D0-D7	2-3
MUC13	OID20866	Q9H3R2	NEUROLOGY	Timepoint:Acuity.max	D0,2 - D7,2	-0.39636	-0.7568	-0.0359196	0.0162477	Significant	D0-D7	2-2
MANF	OID20707	P55145	INFLAMMATION	Timepoint:Acuity.max	D7,2 - D7,3	1.03123	0.0925187	1.96993	0.0162903	Significant	D7-D7	2-3
ANGPTL1	OID20211	O95841	CARDIOMETABOLIC	Timepoint:Acuity.max	D3,4 - D0,5	-0.733064	-1.40034	-0.0657909	0.0162963	Significant	D3-D0	4-5
PECAM1	OID21131	P16284	NEUROLOGY	Timepoint:Acuity.max	D0,3 - D7,3	-0.244512	-0.467019	-0.022004	0.0163021	Significant	D0-D7	3-3
PHOSPHO1	OID20922	Q8TCT1	NEUROLOGY	Timepoint:Acuity.max	D0,2 - D0,4	0.515885	0.0465359	0.985235	0.0163067	Significant	D0-D0	2-4
TNFRSF12A	OID21482	Q9NP84	ONCOLOGY	Timepoint:Acuity.max	D3,2 - D7,2	-0.335363	-0.640402	-0.0303245	0.0163127	Significant	D3-D7	2-2
EGFL7	OID21252	Q9UHF1	ONCOLOGY	Timepoint:Acuity.max	D0,1 - D3,2	-0.429913	-0.82112	-0.0387059	0.0163523	Significant	D0-D3	1-2
IGF1R	OID21274	P08069	ONCOLOGY	Timepoint:Acuity.max	D3,1 - D3,3	0.355113	0.0318201	0.678406	0.0163807	Significant	D3-D3	1-3
PRELP	OID20766	P51888	INFLAMMATION	Timepoint:Acuity.max	D0,1 - D3,2	0.529492	0.0476569	1.01133	0.0163885	Significant	D0-D3	1-2
TNFSF13B	OID20272	Q9Y275	CARDIOMETABOLIC	Timepoint:Acuity.max	D7,1 - D3,4	0.889594	0.0794374	1.69975	0.0163965	Significant	D7-D3	1-4
DCXR	OID21480	Q7Z4W1	ONCOLOGY	Timepoint:Acuity.max	D7,1 - D7,3	-0.730657	-1.39607	-0.0652419	0.0163965	Significant	D7-D7	1-3
SPINK6	OID21450	Q6UWN8	ONCOLOGY	Timepoint:Acuity.max	D7,1 - D3,4	-1.33428	-2.54949	-0.11907	0.0164056	Significant	D7-D3	1-4
NPDC1	OID20205	Q9NQX5	CARDIOMETABOLIC	Timepoint:Acuity.max	D3,2 - D7,2	-0.301858	-0.576541	-0.0271747	0.0164078	Significant	D3-D7	2-2
CTSZ	OID20365	Q9UBR2	CARDIOMETABOLIC	Timepoint:Acuity.max	D0,3 - D7,3	0.194952	0.0175139	0.37239	0.0164197	Significant	D0-D7	3-3
ATP5IF1	OID20760	Q9UII2	INFLAMMATION	Timepoint:Acuity.max	D3,2 - D7,3	1.04004	0.0927202	1.98737	0.0164266	Significant	D3-D7	2-3
CD300E	OID21418	Q496F6	ONCOLOGY	Timepoint:Acuity.max	D3,1 - D0,3	0.650943	0.0582259	1.24366	0.0164378	Significant	D3-D0	1-3
SPRY2	OID20475	O43597	INFLAMMATION	Timepoint:Acuity.max	D7,2 - D0,5	1.17976	0.105134	2.25438	0.0164479	Significant	D7-D0	2-5
CD4	OID20584	P01730	INFLAMMATION	Timepoint:Acuity.max	D3,2 - D0,4	0.356441	0.0318586	0.681023	0.0164532	Significant	D3-D0	2-4
SLAMF6	OID21254	Q96DU3	ONCOLOGY	Timepoint:Acuity.max	D0,1 - D3,2	-0.361281	-0.690357	-0.0322055	0.0164644	Significant	D0-D3	1-2
OLR1	OID20183	P78380	CARDIOMETABOLIC	Timepoint:Acuity.max	D3,2 - D3,3	0.443494	0.0395327	0.847455	0.016475	Significant	D3-D3	2-3
NTproBNP	OID20125	NTproBNP	CARDIOMETABOLIC	Timepoint:Acuity.max	D3,1 - D7,3	1.27491	0.113617	2.4362	0.0164831	Significant	D3-D7	1-3
GNLY	OID21132	P22749	NEUROLOGY	Timepoint:Acuity.max	D7,1 - D3,3	0.619156	0.0552104	1.1831	0.0164836	Significant	D7-D3	1-3
PRKAR1A	OID20146	P10644	CARDIOMETABOLIC	Timepoint:Acuity.max	D3,2 - D7,3	0.774806	0.0688441	1.48077	0.0164995	Significant	D3-D7	2-3
MEPE	OID20753	Q9NQ76	INFLAMMATION	Timepoint:Acuity.max	D7,1 - D0,2	0.694566	0.0618436	1.32729	0.0165125	Significant	D7-D0	1-2
GPR37	OID20095	O15354	CARDIOMETABOLIC	Timepoint:Acuity.max	D3,2 - D7,4	2.20698	0.196482	4.21748	0.016517	Significant	D3-D7	2-4
FOLR1	OID21529	P15328	ONCOLOGY	Timepoint:Acuity.max	D7,2 - D7,3	0.378878	0.0337248	0.724031	0.0165487	Significant	D7-D7	2-3
VMO1	OID21381	Q7Z5L0	ONCOLOGY	Timepoint:Acuity.max	D7,1 - D0,5	0.944446	0.0841312	1.80476	0.0165503	Significant	D7-D0	1-5
OPTC	OID21362	Q9UBM4	ONCOLOGY	Timepoint:Acuity.max	D7,2 - D0,3	0.326202	0.0290532	0.623351	0.0165503	Significant	D7-D0	2-3
BCR	OID20558	P11274	INFLAMMATION	Timepoint:Acuity.max	D7,2 - D7,3	0.842082	0.07461	1.60955	0.0165586	Significant	D7-D7	2-3
DAB2	OID21428	P98082	ONCOLOGY	Timepoint:Acuity.max	D3,2 - D7,3	0.664877	0.0588871	1.27087	0.0165669	Significant	D3-D7	2-3
CCL7	OID20523	P80098	INFLAMMATION	Timepoint:Acuity.max	D7,2 - D3,4	1.3245	0.117279	2.53171	0.0165755	Significant	D7-D3	2-4
DNER	OID20712	Q8NFT8	INFLAMMATION	Timepoint:Acuity.max	D3,1 - D0,3	-0.284816	-0.544319	-0.0253133	0.0165833	Significant	D3-D0	1-3
STX6	OID21219	O43752	ONCOLOGY	Timepoint:Acuity.max	D7,2 - D7,3	0.523789	0.0463482	1.00123	0.0165873	Significant	D7-D7	2-3
MB	OID20263	P02144	CARDIOMETABOLIC	Timepoint:Acuity.max	D0,1 - D0,3	1.01602	0.0901935	1.94184	0.0165888	Significant	D0-D0	1-3
CDKN2D	OID21295	P55273	ONCOLOGY	Timepoint:Acuity.max	D7,2 - D7,3	0.58259	0.0515411	1.11364	0.0165906	Significant	D7-D7	2-3
CST6	OID20293	Q15828	CARDIOMETABOLIC	Timepoint:Acuity.max	D7,2 - D0,5	0.705198	0.0627332	1.34766	0.0166052	Significant	D7-D0	2-5
RNASET2	OID20321	O00584	CARDIOMETABOLIC	Timepoint:Acuity.max	D3,1 - D3,3	0.355362	0.0314879	0.679235	0.016607	Significant	D3-D3	1-3
STAT5B	OID21277	P51692	ONCOLOGY	Timepoint:Acuity.max	D0,2 - D3,2	-0.929444	-1.77617	-0.0827214	0.016613	Significant	D0-D3	2-2
VSIG4	OID21144	Q9Y279	NEUROLOGY	Timepoint:Acuity.max	D3,1 - D7,1	-0.650972	-1.24394	-0.0580007	0.0166227	Significant	D3-D7	1-1
WWP2	OID20926	O00308	NEUROLOGY	Timepoint:Acuity.max	D3,3 - D7,3	-0.448513	-0.857284	-0.0397423	0.0166467	Significant	D3-D7	3-3
CD160	OID20647	O95971	INFLAMMATION	Timepoint:Acuity.max	D7,2 - D7,3	0.528794	0.0467987	1.01079	0.0166545	Significant	D7-D7	2-3
ART3	OID20346	Q13508	CARDIOMETABOLIC	Timepoint:Acuity.max	D3,3 - D7,3	-0.189405	-0.361978	-0.0168329	0.0166709	Significant	D3-D7	3-3
DKKL1	OID21313	Q9UK85	ONCOLOGY	Timepoint:Acuity.max	D0,2 - D7,3	0.561232	0.0498343	1.07263	0.0166724	Significant	D0-D7	2-3
SSC5D	OID20351	A1L4H1	CARDIOMETABOLIC	Timepoint:Acuity.max	D7,2 - D3,3	0.299068	0.0265474	0.571588	0.0166742	Significant	D7-D3	2-3
PTPN6	OID20717	P29350	INFLAMMATION	Timepoint:Acuity.max	D7,1 - D0,3	1.25046	0.11014	2.39078	0.0166841	Significant	D7-D0	1-3
ADM	OID21467	P35318	ONCOLOGY	Timepoint:Acuity.max	D0,1 - D3,1	-0.478923	-0.915351	-0.042495	0.0166927	Significant	D0-D3	1-1
PVR	OID21011	P15151	NEUROLOGY	Timepoint:Acuity.max	D3,2 - D7,4	1.37617	0.121551	2.63079	0.0167029	Significant	D3-D7	2-4
ANXA11	OID20583	P50995	INFLAMMATION	Timepoint:Acuity.max	D7,1 - D0,5	1.07324	0.094448	2.05204	0.016707	Significant	D7-D0	1-5
PDGFRA	OID20133	P16234	CARDIOMETABOLIC	Timepoint:Acuity.max	D0,1 - D0,3	0.377392	0.033451	0.721333	0.0167091	Significant	D0-D0	1-3
BTN3A2	OID20540	P78410	INFLAMMATION	Timepoint:Acuity.max	D0,1 - D3,3	0.466123	0.0412311	0.891015	0.0167137	Significant	D0-D3	1-3
ATP6AP2	OID21178	O75787	ONCOLOGY	Timepoint:Acuity.max	D0,1 - D0,4	0.355792	0.0314551	0.680128	0.016718	Significant	D0-D0	1-4
LILRB4	OID20429	Q8NHJ6	INFLAMMATION	Timepoint:Acuity.max	D7,1 - D7,4	1.39592	0.122977	2.66886	0.0167299	Significant	D7-D7	1-4
CD40	OID20724	P25942	INFLAMMATION	Timepoint:Acuity.max	D7,1 - D0,2	0.963182	0.0846842	1.84168	0.0167306	Significant	D7-D0	1-2
RETN	OID20327	Q9HD89	CARDIOMETABOLIC	Timepoint:Acuity.max	D0,2 - D3,2	-0.290155	-0.554577	-0.0257326	0.0167458	Significant	D0-D3	2-2
GCNT1	OID21379	Q02742	ONCOLOGY	Timepoint:Acuity.max	D3,2 - D0,4	0.371224	0.0326135	0.709834	0.0167649	Significant	D3-D0	2-4
IGFBP2	OID20325	P18065	CARDIOMETABOLIC	Timepoint:Acuity.max	D7,1 - D0,2	0.863193	0.0759652	1.65042	0.0167695	Significant	D7-D0	1-2
CLEC1B	OID21061	Q9P126	NEUROLOGY	Timepoint:Acuity.max	D3,1 - D7,2	-0.964088	-1.8436	-0.0845752	0.0167939	Significant	D3-D7	1-2
NPPB	OID20049	P16860	CARDIOMETABOLIC	Timepoint:Acuity.max	D0,2 - D7,2	-0.716032	-1.36881	-0.0632546	0.0168016	Significant	D0-D7	2-2
CA12	OID21344	O43570	ONCOLOGY	Timepoint:Acuity.max	D0,1 - D7,1	-0.37469	-0.716297	-0.0330819	0.01681	Significant	D0-D7	1-1
VNN2	OID21310	O95498	ONCOLOGY	Timepoint:Acuity.max	D0,1 - D3,3	0.55934	0.0492815	1.0694	0.0168222	Significant	D0-D3	1-3
RGMA	OID21065	Q96B86	NEUROLOGY	Timepoint:Acuity.max	D3,1 - D0,3	-0.401762	-0.768202	-0.0353209	0.0168243	Significant	D3-D0	1-3
SEMA7A	OID20283	O75326	CARDIOMETABOLIC	Timepoint:Acuity.max	D0,1 - D7,3	0.396098	0.0348209	0.757376	0.0168283	Significant	D0-D7	1-3
GH1	OID20220	P01241	CARDIOMETABOLIC	Timepoint:Acuity.max	D7,1 - D3,4	2.16578	0.189479	4.14207	0.0168294	Significant	D7-D3	1-4
KIFBP	OID21320	Q96EK5	ONCOLOGY	Timepoint:Acuity.max	D7,1 - D0,2	1.12612	0.0984696	2.15376	0.0168414	Significant	D7-D0	1-2
AGRP	OID20658	O00253	INFLAMMATION	Timepoint:Acuity.max	D0,2 - D0,4	0.568955	0.0499831	1.08793	0.0168671	Significant	D0-D0	2-4
PRTG	OID21443	Q2VWP7	ONCOLOGY	Timepoint:Acuity.max	D3,1 - D0,2	0.362788	0.0318346	0.693741	0.0168704	Significant	D3-D0	1-2
MAD1L1	OID20904	Q9Y6D9	NEUROLOGY	Timepoint:Acuity.max	D3,1 - D3,3	0.689987	0.0603841	1.31959	0.0168785	Significant	D3-D3	1-3
WISP2	OID21068	O76076	NEUROLOGY	Timepoint:Acuity.max	D7,2 - D7,3	0.445078	0.0389271	0.85123	0.0169037	Significant	D7-D7	2-3
NID2	OID21085	Q14112	NEUROLOGY	Timepoint:Acuity.max	D3,2 - D0,4	0.434811	0.0381015	0.83152	0.0169103	Significant	D3-D0	2-4
CHRDL1	OID20771	Q9BU40	INFLAMMATION	Timepoint:Acuity.max	D3,2 - D0,3	0.37651	0.0330418	0.719979	0.0169111	Significant	D3-D0	2-3
CCN1	OID21368	O00622	ONCOLOGY	Timepoint:Acuity.max	D0,1 - D7,2	-0.701014	-1.34077	-0.0612551	0.0169159	Significant	D0-D7	1-2
DRAXIN	OID20917	Q8NBI3	NEUROLOGY	Timepoint:Acuity.max	D3,2 - D3,4	0.685228	0.0597299	1.31073	0.0169174	Significant	D3-D3	2-4
GCG	OID21263	P01275	ONCOLOGY	Timepoint:Acuity.max	D0,1 - D3,3	0.85945	0.0749166	1.64398	0.0169212	Significant	D0-D3	1-3
TNFRSF1B	OID21145	P20333	NEUROLOGY	Timepoint:Acuity.max	D7,2 - D7,4	1.19588	0.104346	2.28741	0.0169437	Significant	D7-D7	2-4
CCL23	OID20693	P55773	INFLAMMATION	Timepoint:Acuity.max	D0,1 - D0,5	0.680473	0.0594716	1.30147	0.0169632	Significant	D0-D0	1-5
NOS1	OID20863	P29475	NEUROLOGY	Timepoint:Acuity.max	D0,2 - D7,3	0.812485	0.0706362	1.55433	0.0169838	Significant	D0-D7	2-3
TGFBR2	OID21493	P37173	ONCOLOGY	Timepoint:Acuity.max	D7,1 - D0,5	0.703912	0.0615266	1.3463	0.0169886	Significant	D7-D0	1-5
CST3	OID20400	P01034	CARDIOMETABOLIC	Timepoint:Acuity.max	D0,1 - D7,1	-0.507038	-0.969761	-0.044315	0.0170005	Significant	D0-D7	1-1
CST5	OID20995	P28325	NEUROLOGY	Timepoint:Acuity.max	D7,1 - D0,3	0.747406	0.0649978	1.42981	0.0170018	Significant	D7-D0	1-3
PECAM1	OID21131	P16284	NEUROLOGY	Timepoint:Acuity.max	D3,3 - D7,3	-0.250383	-0.478963	-0.0218032	0.0170095	Significant	D3-D7	3-3
DKK3	OID20264	Q9UBP4	CARDIOMETABOLIC	Timepoint:Acuity.max	D3,1 - D0,4	0.585838	0.0510124	1.12066	0.0170117	Significant	D3-D0	1-4
GBP2	OID20489	P32456	INFLAMMATION	Timepoint:Acuity.max	D3,1 - D7,3	0.634508	0.0550431	1.21397	0.0170223	Significant	D3-D7	1-3
TSHB	OID20129	P01222	CARDIOMETABOLIC	Timepoint:Acuity.max	D3,2 - D0,3	-0.461516	-0.882877	-0.0401539	0.0170247	Significant	D3-D0	2-3
ANXA5	OID20810	P08758	NEUROLOGY	Timepoint:Acuity.max	D0,2 - D3,3	0.274651	0.0238359	0.525467	0.017026	Significant	D0-D3	2-3
CXCL8	OID20997	P10145	NEUROLOGY	Timepoint:Acuity.max	D3,1 - D7,2	0.889155	0.0772409	1.70107	0.0170333	Significant	D3-D7	1-2
NUCB2	OID21448	P80303	ONCOLOGY	Timepoint:Acuity.max	D0,1 - D7,2	-0.581655	-1.11266	-0.0506452	0.017034	Significant	D0-D7	1-2
REN	OID20201	P00797	CARDIOMETABOLIC	Timepoint:Acuity.max	D0,1 - D7,1	-0.640971	-1.22602	-0.0559184	0.017041	Significant	D0-D7	1-1
IL7R	OID21136	P16871	NEUROLOGY	Timepoint:Acuity.max	D0,1 - D0,5	-0.617888	-1.18174	-0.0540349	0.0170437	Significant	D0-D0	1-5
MZB1	OID20732	Q8WU39	INFLAMMATION	Timepoint:Acuity.max	D0,2 - D0,3	0.516102	0.0450338	0.98717	0.0170472	Significant	D0-D0	2-3
LGALS9	OID20781	O00182	INFLAMMATION	Timepoint:Acuity.max	D7,2 - D3,4	0.60304	0.052246	1.15383	0.0170524	Significant	D7-D3	2-4
PRKAR1A	OID20146	P10644	CARDIOMETABOLIC	Timepoint:Acuity.max	D7,2 - D7,3	0.776164	0.0671733	1.48515	0.0170616	Significant	D7-D7	2-3
PLAU	OID21124	P00749	NEUROLOGY	Timepoint:Acuity.max	D0,1 - D0,4	0.410069	0.0357051	0.784432	0.0170646	Significant	D0-D0	1-4
FASLG	OID20665	P48023	INFLAMMATION	Timepoint:Acuity.max	D0,2 - D0,3	-0.29657	-0.567342	-0.0257983	0.0170707	Significant	D0-D0	2-3
IL5RA	OID20601	Q01344	INFLAMMATION	Timepoint:Acuity.max	D3,1 - D3,3	0.716965	0.0623909	1.37154	0.0170777	Significant	D3-D3	1-3
ISM1	OID20538	B1AKI9	INFLAMMATION	Timepoint:Acuity.max	D0,1 - D3,1	-0.389616	-0.745297	-0.0339346	0.0170794	Significant	D0-D3	1-1
INPPL1	OID21314	O15357	ONCOLOGY	Timepoint:Acuity.max	D7,1 - D3,3	1.07258	0.0926855	2.05248	0.0170938	Significant	D7-D3	1-3
TNFRSF12A	OID21482	Q9NP84	ONCOLOGY	Timepoint:Acuity.max	D3,1 - D7,1	-0.561978	-1.07501	-0.0489463	0.0171013	Significant	D3-D7	1-1
NRTN	OID20465	Q99748	INFLAMMATION	Timepoint:Acuity.max	D7,1 - D0,5	0.511773	0.0442125	0.979334	0.0171071	Significant	D7-D0	1-5
ENAH	OID20497	Q8N8S7	INFLAMMATION	Timepoint:Acuity.max	D7,1 - D3,3	0.537071	0.0464021	1.02774	0.0171106	Significant	D7-D3	1-3
IGFBP1	OID20246	P08833	CARDIOMETABOLIC	Timepoint:Acuity.max	D3,1 - D3,4	1.86336	0.16096	3.56577	0.0171113	Significant	D3-D3	1-4
TBC1D5	OID20521	Q92609	INFLAMMATION	Timepoint:Acuity.max	D3,1 - D0,5	0.530914	0.0458439	1.01598	0.0171235	Significant	D3-D0	1-5
FES	OID21207	P07332	ONCOLOGY	Timepoint:Acuity.max	D3,2 - D3,3	0.241699	0.0208679	0.46253	0.0171299	Significant	D3-D3	2-3
FLT1	OID21301	P17948	ONCOLOGY	Timepoint:Acuity.max	D3,4 - D7,4	-1.35353	-2.58947	-0.117594	0.0171305	Significant	D3-D7	4-4
MANF	OID20707	P55145	INFLAMMATION	Timepoint:Acuity.max	D0,1 - D7,1	-1.42851	-2.73336	-0.123657	0.0171327	Significant	D0-D7	1-1
AGER	OID20756	Q15109	INFLAMMATION	Timepoint:Acuity.max	D3,2 - D3,3	0.580806	0.0501984	1.11141	0.0171402	Significant	D3-D3	2-3
CREG1	OID21515	O75629	ONCOLOGY	Timepoint:Acuity.max	D0,1 - D3,3	0.405333	0.035133	0.775533	0.0171412	Significant	D0-D3	1-3
DLL1	OID21525	O00548	ONCOLOGY	Timepoint:Acuity.max	D3,2 - D7,2	-0.20414	-0.390519	-0.0177608	0.0171421	Significant	D3-D7	2-2
RARRES2	OID20373	Q99969	CARDIOMETABOLIC	Timepoint:Acuity.max	D3,2 - D3,4	0.650311	0.0560615	1.24456	0.0171446	Significant	D3-D3	2-4
LRPAP1	OID21059	P30533	NEUROLOGY	Timepoint:Acuity.max	D0,1 - D3,2	-0.540682	-1.03443	-0.0469358	0.0171507	Significant	D0-D3	1-2
HGF	OID20656	P14210	INFLAMMATION	Timepoint:Acuity.max	D7,3 - D0,4	0.829907	0.0715308	1.58828	0.0171598	Significant	D7-D0	3-4
IGSF3	OID21312	O75054	ONCOLOGY	Timepoint:Acuity.max	D3,1 - D7,4	1.95501	0.168728	3.74129	0.0171736	Significant	D3-D7	1-4
LILRB2	OID20301	Q8N423	CARDIOMETABOLIC	Timepoint:Acuity.max	D7,3 - D3,4	0.43261	0.0372505	0.827969	0.0171838	Significant	D7-D3	3-4
SLAMF8	OID21214	Q9P0V8	ONCOLOGY	Timepoint:Acuity.max	D0,1 - D0,4	0.497335	0.0431208	0.95155	0.0171845	Significant	D0-D0	1-4
IL5RA	OID20601	Q01344	INFLAMMATION	Timepoint:Acuity.max	D0,1 - D0,4	0.854416	0.0741738	1.63466	0.0171923	Significant	D0-D0	1-4
FUT3_FUT5	OID21013	P21217_Q11128	NEUROLOGY	Timepoint:Acuity.max	D7,1 - D7,4	1.71905	0.148165	3.28993	0.017193	Significant	D7-D7	1-4
SLITRK6	OID20094	Q9H5Y7	CARDIOMETABOLIC	Timepoint:Acuity.max	D3,2 - D3,3	0.286389	0.0247201	0.548058	0.0172157	Significant	D3-D3	2-3
PVALB	OID21420	P20472	ONCOLOGY	Timepoint:Acuity.max	D7,1 - D0,5	1.52493	0.131182	2.91867	0.0172194	Significant	D7-D0	1-5
KIFBP	OID21320	Q96EK5	ONCOLOGY	Timepoint:Acuity.max	D3,2 - D0,4	0.922691	0.0792769	1.7661	0.0172195	Significant	D3-D0	2-4
CASP2	OID20555	P42575	INFLAMMATION	Timepoint:Acuity.max	D7,1 - D0,2	0.575836	0.0494339	1.10224	0.0172336	Significant	D7-D0	1-2
PPIB	OID20331	P23284	CARDIOMETABOLIC	Timepoint:Acuity.max	D7,2 - D3,4	1.07006	0.0917831	2.04834	0.0172508	Significant	D7-D3	2-4
IL18BP	OID20348	O95998	CARDIOMETABOLIC	Timepoint:Acuity.max	D0,1 - D3,4	0.574508	0.0493526	1.09966	0.0172508	Significant	D0-D3	1-4
ADGRG1	OID21294	Q9Y653	ONCOLOGY	Timepoint:Acuity.max	D7,2 - D7,4	1.53117	0.131562	2.93077	0.0172509	Significant	D7-D7	2-4
IL6	OID21276	P05231	ONCOLOGY	Timepoint:Acuity.max	D0,2 - D0,3	0.864246	0.0742266	1.65426	0.0172614	Significant	D0-D0	2-3
CLPP	OID20910	Q16740	NEUROLOGY	Timepoint:Acuity.max	D7,2 - D7,3	0.856501	0.073401	1.6396	0.0172701	Significant	D7-D7	2-3
GZMB	OID20604	P10144	INFLAMMATION	Timepoint:Acuity.max	D3,2 - D7,2	0.406374	0.0351969	0.77755	0.0172757	Significant	D3-D7	2-2
IL6	OID20563	P05231	INFLAMMATION	Timepoint:Acuity.max	D0,2 - D0,3	0.873619	0.0749737	1.67226	0.0172758	Significant	D0-D0	2-3
THBS2	OID21104	P35442	NEUROLOGY	Timepoint:Acuity.max	D0,2 - D3,4	0.815927	0.0699208	1.56193	0.0172769	Significant	D0-D3	2-4
IL7R	OID21136	P16871	NEUROLOGY	Timepoint:Acuity.max	D3,3 - D7,3	-0.195091	-0.373323	-0.0168594	0.0172855	Significant	D3-D7	3-3
NID2	OID21085	Q14112	NEUROLOGY	Timepoint:Acuity.max	D0,3 - D7,3	-0.221879	-0.424618	-0.019139	0.0172907	Significant	D0-D7	3-3
CPXM1	OID21479	Q96SM3	ONCOLOGY	Timepoint:Acuity.max	D7,1 - D3,3	0.459376	0.0393571	0.879394	0.0173091	Significant	D7-D3	1-3
RRM2	OID21187	P31350	ONCOLOGY	Timepoint:Acuity.max	D7,1 - D3,3	0.8479	0.0725155	1.62328	0.0173186	Significant	D7-D3	1-3
TFF2	OID20787	Q03403	INFLAMMATION	Timepoint:Acuity.max	D3,2 - D7,3	0.655696	0.0563321	1.25506	0.0173219	Significant	D3-D7	2-3
NELL1	OID21494	Q92832	ONCOLOGY	Timepoint:Acuity.max	D0,2 - D7,3	0.425167	0.0364686	0.813864	0.0173246	Significant	D0-D7	2-3
CLC	OID20126	Q05315	CARDIOMETABOLIC	Timepoint:Acuity.max	D0,3 - D3,3	-0.293573	-0.561903	-0.0252429	0.0173319	Significant	D0-D3	3-3
PILRA	OID21129	Q9UKJ1	NEUROLOGY	Timepoint:Acuity.max	D7,1 - D0,2	0.654881	0.0563048	1.25346	0.0173324	Significant	D7-D0	1-2
TCN2	OID20341	P20062	CARDIOMETABOLIC	Timepoint:Acuity.max	D0,1 - D3,2	0.416212	0.035769	0.796655	0.0173544	Significant	D0-D3	1-2
FSTL3	OID20782	O95633	INFLAMMATION	Timepoint:Acuity.max	D0,1 - D0,5	0.717553	0.0617268	1.37338	0.01736	Significant	D0-D0	1-5
TREML2	OID21120	Q5T2D2	NEUROLOGY	Timepoint:Acuity.max	D7,1 - D3,3	0.447418	0.0382827	0.856554	0.0173648	Significant	D7-D3	1-3
TIMP3	OID20684	P35625	INFLAMMATION	Timepoint:Acuity.max	D7,2 - D3,4	1.25098	0.106712	2.39525	0.0173743	Significant	D7-D3	2-4
RGMB	OID21045	Q6NW40	NEUROLOGY	Timepoint:Acuity.max	D7,1 - D3,3	0.376319	0.0321362	0.720503	0.0173898	Significant	D7-D3	1-3
PRTN3	OID20329	P24158	CARDIOMETABOLIC	Timepoint:Acuity.max	D7,2 - D0,4	0.52698	0.0450712	1.00889	0.0174179	Significant	D7-D0	2-4
CRTAM	OID20914	O95727	NEUROLOGY	Timepoint:Acuity.max	D0,2 - D7,2	-0.188119	-0.360107	-0.0161318	0.0174567	Significant	D0-D7	2-2
CTSZ	OID20365	Q9UBR2	CARDIOMETABOLIC	Timepoint:Acuity.max	D0,2 - D0,4	0.360154	0.0307307	0.689578	0.0174686	Significant	D0-D0	2-4
LGALS8	OID21041	O00214	NEUROLOGY	Timepoint:Acuity.max	D7,2 - D3,4	0.912569	0.0774171	1.74772	0.0174861	Significant	D7-D3	2-4
CD300E	OID21418	Q496F6	ONCOLOGY	Timepoint:Acuity.max	D0,2 - D0,4	0.653163	0.0557174	1.25061	0.0174985	Significant	D0-D0	2-4
LAIR2	OID20965	Q6ISS4	NEUROLOGY	Timepoint:Acuity.max	D0,3 - D3,3	-0.189464	-0.362727	-0.0162021	0.0175169	Significant	D0-D3	3-3
DPEP2	OID21305	Q9H4A9	ONCOLOGY	Timepoint:Acuity.max	D7,3 - D0,5	0.40553	0.0343663	0.776695	0.0175293	Significant	D7-D0	3-5
LAT	OID20640	O43561	INFLAMMATION	Timepoint:Acuity.max	D7,1 - D0,5	1.59667	0.13524	3.0581	0.017531	Significant	D7-D0	1-5
NADK	OID20178	O95544	CARDIOMETABOLIC	Timepoint:Acuity.max	D3,1 - D7,4	2.2961	0.194688	4.3975	0.0175435	Significant	D3-D7	1-4
RETN	OID20327	Q9HD89	CARDIOMETABOLIC	Timepoint:Acuity.max	D7,1 - D0,2	0.707694	0.0600513	1.35534	0.0175527	Significant	D7-D0	1-2
SLITRK2	OID21409	Q9H156	ONCOLOGY	Timepoint:Acuity.max	D0,1 - D3,4	0.571451	0.048421	1.09448	0.0175533	Significant	D0-D3	1-4
MSR1	OID21063	P21757	NEUROLOGY	Timepoint:Acuity.max	D7,1 - D0,2	0.578328	0.0490193	1.10764	0.0175611	Significant	D7-D0	1-2
MET	OID20269	P08581	CARDIOMETABOLIC	Timepoint:Acuity.max	D3,2 - D0,3	0.215959	0.0183539	0.413565	0.0175643	Significant	D3-D0	2-3
CNTN1	OID20307	Q12860	CARDIOMETABOLIC	Timepoint:Acuity.max	D3,1 - D7,1	0.215376	0.018366	0.412386	0.017568	Significant	D3-D7	1-1
IL12RB1	OID20486	P42701	INFLAMMATION	Timepoint:Acuity.max	D7,2 - D3,4	0.491675	0.041529	0.941821	0.0175833	Significant	D7-D3	2-4
VASN	OID20345	Q6EMK4	CARDIOMETABOLIC	Timepoint:Acuity.max	D7,1 - D0,2	0.294038	0.024834	0.563241	0.0175947	Significant	D7-D0	1-2
SAMD9L	OID20536	Q8IVG5	INFLAMMATION	Timepoint:Acuity.max	D0,1 - D0,5	0.889535	0.0752331	1.70384	0.017598	Significant	D0-D0	1-5
HNMT	OID20975	P50135	NEUROLOGY	Timepoint:Acuity.max	D0,1 - D0,5	0.885251	0.0750161	1.69549	0.0176161	Significant	D0-D0	1-5
GP6	OID21091	Q9HCN6	NEUROLOGY	Timepoint:Acuity.max	D7,1 - D0,4	0.95994	0.0808675	1.83901	0.0176466	Significant	D7-D0	1-4
LAIR1	OID20737	Q6GTX8	INFLAMMATION	Timepoint:Acuity.max	D3,2 - D3,4	0.905572	0.0764681	1.73468	0.0176471	Significant	D3-D3	2-4
DSC2	OID21079	Q02487	NEUROLOGY	Timepoint:Acuity.max	D0,1 - D7,3	-0.422707	-0.809691	-0.035722	0.0176641	Significant	D0-D7	1-3
ENPP5	OID20736	Q9UJA9	INFLAMMATION	Timepoint:Acuity.max	D3,3 - D0,5	-0.312746	-0.598964	-0.0265274	0.017675	Significant	D3-D0	3-5
MMP3	OID21083	P08254	NEUROLOGY	Timepoint:Acuity.max	D0,2 - D0,3	0.424513	0.0358564	0.813171	0.0177067	Significant	D0-D0	2-3
LTBR	OID20768	P36941	INFLAMMATION	Timepoint:Acuity.max	D3,1 - D7,1	-0.382204	-0.73204	-0.0323688	0.0177155	Significant	D3-D7	1-1
BRK1	OID20883	Q8WUW1	NEUROLOGY	Timepoint:Acuity.max	D0,2 - D3,3	0.553841	0.0466603	1.06102	0.0177168	Significant	D0-D3	2-3
SUGT1	OID21229	Q9Y2Z0	ONCOLOGY	Timepoint:Acuity.max	D7,2 - D0,4	0.647888	0.0543713	1.2414	0.0177201	Significant	D7-D0	2-4
FGF5	OID20490	P12034	INFLAMMATION	Timepoint:Acuity.max	D7,2 - D7,3	0.319923	0.0268484	0.612997	0.0177398	Significant	D7-D7	2-3
CLSTN2	OID20664	Q9H4D0	INFLAMMATION	Timepoint:Acuity.max	D3,2 - D3,3	0.408391	0.0343704	0.782412	0.0177816	Significant	D3-D3	2-3
COMP	OID20405	P49747	CARDIOMETABOLIC	Timepoint:Acuity.max	D0,1 - D7,3	0.530568	0.0445165	1.01662	0.0177879	Significant	D0-D7	1-3
CRTAM	OID20914	O95727	NEUROLOGY	Timepoint:Acuity.max	D7,2 - D3,4	0.552356	0.046263	1.05845	0.0177948	Significant	D7-D3	2-4
ST6GAL1	OID20302	P15907	CARDIOMETABOLIC	Timepoint:Acuity.max	D0,1 - D7,2	-0.440816	-0.844623	-0.0370086	0.0177987	Significant	D0-D7	1-2
IL2RA	OID20267	P01589	CARDIOMETABOLIC	Timepoint:Acuity.max	D7,3 - D3,4	0.544455	0.0455031	1.04341	0.0178176	Significant	D7-D3	3-4
PCDH17	OID20132	O14917	CARDIOMETABOLIC	Timepoint:Acuity.max	D3,2 - D7,2	-0.232987	-0.446352	-0.0196219	0.0178251	Significant	D3-D7	2-2
CLPS	OID21156	P04118	NEUROLOGY	Timepoint:Acuity.max	D0,1 - D3,2	-0.857518	-1.64301	-0.0720262	0.0178429	Significant	D0-D3	1-2
PLA2G1B	OID20252	P04054	CARDIOMETABOLIC	Timepoint:Acuity.max	D7,1 - D0,2	0.765985	0.0640065	1.46796	0.017843	Significant	D7-D0	1-2
GAS6	OID20318	Q14393	CARDIOMETABOLIC	Timepoint:Acuity.max	D3,3 - D7,3	0.194659	0.0163543	0.372963	0.0178567	Significant	D3-D7	3-3
SIGLEC7	OID20190	Q9Y286	CARDIOMETABOLIC	Timepoint:Acuity.max	D3,2 - D7,2	-0.163667	-0.313574	-0.0137592	0.017872	Significant	D3-D7	2-2
FLRT2	OID20946	O43155	NEUROLOGY	Timepoint:Acuity.max	D3,2 - D0,4	0.332256	0.0277435	0.636768	0.0178975	Significant	D3-D0	2-4
ENPP5	OID20736	Q9UJA9	INFLAMMATION	Timepoint:Acuity.max	D3,1 - D0,4	-0.369385	-0.707817	-0.0309536	0.0179004	Significant	D3-D0	1-4
GCG	OID21263	P01275	ONCOLOGY	Timepoint:Acuity.max	D3,1 - D0,3	0.965968	0.0803885	1.85155	0.0179023	Significant	D3-D0	1-3
ICAM4	OID20578	Q14773	INFLAMMATION	Timepoint:Acuity.max	D3,2 - D3,3	-0.33062	-0.633592	-0.0276467	0.0179063	Significant	D3-D3	2-3
DDC	OID20215	P20711	CARDIOMETABOLIC	Timepoint:Acuity.max	D3,3 - D7,3	-0.44444	-0.851677	-0.0372024	0.0179121	Significant	D3-D7	3-3
PPY	OID21516	P01298	ONCOLOGY	Timepoint:Acuity.max	D0,1 - D3,1	0.587195	0.0491521	1.12524	0.0179248	Significant	D0-D3	1-1
EZR	OID21017	P15311	NEUROLOGY	Timepoint:Acuity.max	D0,3 - D0,5	0.330701	0.0275661	0.633836	0.0179284	Significant	D0-D0	3-5
TXNDC15	OID21495	Q96J42	ONCOLOGY	Timepoint:Acuity.max	D0,1 - D0,5	0.390743	0.0327234	0.748762	0.0179313	Significant	D0-D0	1-5
MATN2	OID20767	O00339	INFLAMMATION	Timepoint:Acuity.max	D3,1 - D0,3	0.440176	0.0366848	0.843666	0.0179337	Significant	D3-D0	1-3
CRNN	OID21427	Q9UBG3	ONCOLOGY	Timepoint:Acuity.max	D0,3 - D3,3	0.215706	0.0180728	0.41334	0.0179471	Significant	D0-D3	3-3
CASC4	OID21044	Q6P4E1	NEUROLOGY	Timepoint:Acuity.max	D7,1 - D7,4	1.11137	0.0923565	2.13038	0.0179789	Significant	D7-D7	1-4
FMNL1	OID20884	O95466	NEUROLOGY	Timepoint:Acuity.max	D7,3 - D0,5	0.52706	0.0437239	1.0104	0.0179821	Significant	D7-D0	3-5
CD300E	OID21418	Q496F6	ONCOLOGY	Timepoint:Acuity.max	D0,1 - D0,4	0.756351	0.0630038	1.4497	0.0180159	Significant	D0-D0	1-4
GPNMB	OID20173	Q14956	CARDIOMETABOLIC	Timepoint:Acuity.max	D0,1 - D3,2	0.370467	0.0308291	0.710106	0.0180191	Significant	D0-D3	1-2
RRM2	OID21187	P31350	ONCOLOGY	Timepoint:Acuity.max	D0,2 - D0,4	0.737933	0.0611724	1.41469	0.0180236	Significant	D0-D0	2-4
CCL2	OID21004	P13500	NEUROLOGY	Timepoint:Acuity.max	D7,2 - D7,3	0.572757	0.0474134	1.0981	0.0180239	Significant	D7-D7	2-3
MPIG6B	OID20779	O95866	INFLAMMATION	Timepoint:Acuity.max	D0,2 - D7,3	-1.25499	-2.40617	-0.103809	0.0180256	Significant	D0-D7	2-3
AMY2B	OID20340	P19961	CARDIOMETABOLIC	Timepoint:Acuity.max	D7,1 - D3,2	-0.733335	-1.40589	-0.0607844	0.0180365	Significant	D7-D3	1-2
CEACAM1	OID21528	P13688	ONCOLOGY	Timepoint:Acuity.max	D7,1 - D7,4	1.03958	0.0860923	1.99307	0.0180454	Significant	D7-D7	1-4
OSM	OID20574	P13725	INFLAMMATION	Timepoint:Acuity.max	D0,1 - D0,3	0.715713	0.0592876	1.37214	0.0180729	Significant	D0-D0	1-3
PPIB	OID20331	P23284	CARDIOMETABOLIC	Timepoint:Acuity.max	D7,1 - D0,4	1.01154	0.083471	1.9396	0.0180769	Significant	D7-D0	1-4
MICB_MICA	OID20593	Q29980_Q29983	INFLAMMATION	Timepoint:Acuity.max	D3,2 - D0,4	1.30484	0.108925	2.50076	0.0180808	Significant	D3-D0	2-4
NOTCH3	OID20253	Q9UM47	CARDIOMETABOLIC	Timepoint:Acuity.max	D0,1 - D3,2	0.387824	0.0322158	0.743433	0.0180892	Significant	D0-D3	1-2
CEACAM8	OID20102	P31997	CARDIOMETABOLIC	Timepoint:Acuity.max	D0,1 - D0,3	0.623746	0.0517781	1.19571	0.0181117	Significant	D0-D0	1-3
KLK8	OID21517	O60259	ONCOLOGY	Timepoint:Acuity.max	D3,1 - D3,4	-0.70756	-1.35682	-0.0583029	0.0181202	Significant	D3-D3	1-4
TCN2	OID20341	P20062	CARDIOMETABOLIC	Timepoint:Acuity.max	D0,1 - D3,4	0.574387	0.047302	1.10147	0.0181439	Significant	D0-D3	1-4
CHRDL1	OID20771	Q9BU40	INFLAMMATION	Timepoint:Acuity.max	D0,2 - D3,2	-0.230125	-0.44115	-0.0191009	0.0181459	Significant	D0-D3	2-2
SELE	OID20290	P16581	CARDIOMETABOLIC	Timepoint:Acuity.max	D3,2 - D3,4	0.591494	0.0487312	1.13426	0.018155	Significant	D3-D3	2-4
CLIP2	OID20559	Q9UDT6	INFLAMMATION	Timepoint:Acuity.max	D3,2 - D0,5	1.4762	0.121355	2.83106	0.0181596	Significant	D3-D0	2-5
SDC1	OID20169	P18827	CARDIOMETABOLIC	Timepoint:Acuity.max	D3,1 - D7,2	-0.910608	-1.7461	-0.075116	0.0181616	Significant	D3-D7	1-2
SPP1	OID20322	P10451	CARDIOMETABOLIC	Timepoint:Acuity.max	D7,1 - D7,4	1.88835	0.155516	3.62119	0.0181688	Significant	D7-D7	1-4
CDH6	OID20157	P55285	CARDIOMETABOLIC	Timepoint:Acuity.max	D7,1 - D3,2	0.434777	0.0357832	0.833771	0.0181729	Significant	D7-D3	1-2
SMAD1	OID21180	Q15797	ONCOLOGY	Timepoint:Acuity.max	D3,2 - D0,4	0.409004	0.0335935	0.784415	0.0181787	Significant	D3-D0	2-4
YTHDF3	OID20478	Q7Z739	INFLAMMATION	Timepoint:Acuity.max	D3,1 - D0,5	0.894037	0.0733993	1.71467	0.0181908	Significant	D3-D0	1-5
BST2	OID21029	Q10589	NEUROLOGY	Timepoint:Acuity.max	D3,1 - D3,3	1.01068	0.0833626	1.93801	0.0181941	Significant	D3-D3	1-3
LRPAP1	OID21059	P30533	NEUROLOGY	Timepoint:Acuity.max	D3,1 - D7,3	0.554857	0.0456073	1.06411	0.0182074	Significant	D3-D7	1-3
CXCL10	OID20697	P02778	INFLAMMATION	Timepoint:Acuity.max	D3,1 - D7,4	2.58848	0.212717	4.96423	0.0182185	Significant	D3-D7	1-4
PPP1R12A	OID21475	O14974	ONCOLOGY	Timepoint:Acuity.max	D7,2 - D7,3	1.07811	0.0883211	2.0679	0.0182301	Significant	D7-D7	2-3
CERT	OID20857	Q9Y5P4	NEUROLOGY	Timepoint:Acuity.max	D7,1 - D0,4	0.680475	0.0556527	1.3053	0.018268	Significant	D7-D0	1-4
PTPRF	OID20310	P10586	CARDIOMETABOLIC	Timepoint:Acuity.max	D7,3 - D0,5	0.360803	0.0295985	0.692008	0.0182709	Significant	D7-D0	3-5
MATN2	OID20767	O00339	INFLAMMATION	Timepoint:Acuity.max	D0,3 - D7,3	0.233738	0.019245	0.448231	0.0182827	Significant	D0-D7	3-3
CHRDL1	OID20771	Q9BU40	INFLAMMATION	Timepoint:Acuity.max	D7,2 - D0,5	0.566219	0.0466017	1.08584	0.0182853	Significant	D7-D0	2-5
PDGFRA	OID20133	P16234	CARDIOMETABOLIC	Timepoint:Acuity.max	D0,3 - D7,3	0.193677	0.0159479	0.371407	0.0182897	Significant	D0-D7	3-3
ITGB6	OID20493	P18564	INFLAMMATION	Timepoint:Acuity.max	D3,2 - D3,4	0.585244	0.0477898	1.1227	0.0183011	Significant	D3-D3	2-4
ATXN10	OID20865	Q9UBB4	NEUROLOGY	Timepoint:Acuity.max	D0,2 - D7,2	-0.653041	-1.25248	-0.0536035	0.0183289	Significant	D0-D7	2-2
VAMP5	OID20071	O95183	CARDIOMETABOLIC	Timepoint:Acuity.max	D3,2 - D0,3	0.370276	0.0302622	0.710289	0.0183299	Significant	D3-D0	2-3
WISP2	OID21068	O76076	NEUROLOGY	Timepoint:Acuity.max	D7,1 - D3,2	0.622149	0.0508899	1.19341	0.0183311	Significant	D7-D3	1-2
TGFBR3	OID20255	Q03167	CARDIOMETABOLIC	Timepoint:Acuity.max	D3,2 - D0,4	0.429249	0.0352351	0.823263	0.0183392	Significant	D3-D0	2-4
MATN3	OID20979	O15232	NEUROLOGY	Timepoint:Acuity.max	D0,1 - D7,2	0.624204	0.051164	1.19724	0.0183425	Significant	D0-D7	1-2
SULT2A1	OID20508	Q06520	INFLAMMATION	Timepoint:Acuity.max	D7,2 - D3,3	0.550714	0.0449968	1.05643	0.0183485	Significant	D7-D3	2-3
TIE1	OID20303	P35590	CARDIOMETABOLIC	Timepoint:Acuity.max	D3,1 - D7,1	-0.447758	-0.858828	-0.0366874	0.0183612	Significant	D3-D7	1-1
NOS1	OID20863	P29475	NEUROLOGY	Timepoint:Acuity.max	D7,1 - D3,4	1.54595	0.12588	2.96603	0.0183614	Significant	D7-D3	1-4
SCGB1A1	OID20688	P11684	INFLAMMATION	Timepoint:Acuity.max	D7,1 - D0,5	1.06946	0.0874268	2.05148	0.0183689	Significant	D7-D0	1-5
RRM2	OID21187	P31350	ONCOLOGY	Timepoint:Acuity.max	D7,1 - D0,4	0.987377	0.0803871	1.89437	0.0183742	Significant	D7-D0	1-4
FLT1	OID21301	P17948	ONCOLOGY	Timepoint:Acuity.max	D7,1 - D7,2	0.581638	0.0473819	1.11589	0.018382	Significant	D7-D7	1-2
AZU1	OID20309	P20160	CARDIOMETABOLIC	Timepoint:Acuity.max	D3,1 - D0,4	1.00028	0.0815688	1.919	0.0183883	Significant	D3-D0	1-4
CCL15	OID20328	Q16663	CARDIOMETABOLIC	Timepoint:Acuity.max	D7,1 - D0,2	0.681699	0.0555991	1.3078	0.0183898	Significant	D7-D0	1-2
ERP44	OID21338	Q9BS26	ONCOLOGY	Timepoint:Acuity.max	D7,1 - D0,3	0.460848	0.0374505	0.884246	0.0184036	Significant	D7-D0	1-3
COX5B	OID21297	P10606	ONCOLOGY	Timepoint:Acuity.max	D3,2 - D0,5	1.42602	0.115884	2.73616	0.0184091	Significant	D3-D0	2-5
CD99L2	OID21122	Q8TCZ2	NEUROLOGY	Timepoint:Acuity.max	D3,2 - D0,5	0.480142	0.0392254	0.921059	0.0184421	Significant	D3-D0	2-5
CLMP	OID21419	Q9H6B4	ONCOLOGY	Timepoint:Acuity.max	D0,1 - D7,2	-0.674216	-1.29335	-0.05508	0.0184528	Significant	D0-D7	1-2
DEFA1_DEFA1B	OID20344	P59665	CARDIOMETABOLIC	Timepoint:Acuity.max	D3,1 - D3,3	0.671361	0.0545519	1.28817	0.0184537	Significant	D3-D3	1-3
CTSD	OID20358	P07339	CARDIOMETABOLIC	Timepoint:Acuity.max	D3,2 - D0,5	0.501893	0.040703	0.963083	0.0184567	Significant	D3-D0	2-5
FCAR	OID20564	P24071	INFLAMMATION	Timepoint:Acuity.max	D3,2 - D3,3	0.316381	0.0257893	0.606973	0.0184688	Significant	D3-D3	2-3
F3	OID21440	P13726	ONCOLOGY	Timepoint:Acuity.max	D0,1 - D7,3	0.451882	0.036751	0.867014	0.0184792	Significant	D0-D7	1-3
MCFD2	OID20171	Q8NI22	CARDIOMETABOLIC	Timepoint:Acuity.max	D0,1 - D3,4	0.750183	0.0607704	1.4396	0.0184803	Significant	D0-D3	1-4
FABP2	OID20200	P12104	CARDIOMETABOLIC	Timepoint:Acuity.max	D3,2 - D7,3	-0.752117	-1.44339	-0.0608464	0.0185018	Significant	D3-D7	2-3
TNFRSF19	OID21446	Q9NS68	ONCOLOGY	Timepoint:Acuity.max	D3,1 - D0,3	0.658209	0.0535253	1.26289	0.0185019	Significant	D3-D0	1-3
TMPRSS5	OID20947	Q9H3S3	NEUROLOGY	Timepoint:Acuity.max	D0,1 - D3,1	0.254895	0.0207841	0.489006	0.0185023	Significant	D0-D3	1-1
GNLY	OID21132	P22749	NEUROLOGY	Timepoint:Acuity.max	D7,2 - D3,4	0.717972	0.0581145	1.37783	0.0185105	Significant	D7-D3	2-4
EGFR	OID20319	P00533	CARDIOMETABOLIC	Timepoint:Acuity.max	D7,1 - D0,3	-0.211071	-0.405068	-0.0170741	0.0185116	Significant	D7-D0	1-3
CXCL10	OID20697	P02778	INFLAMMATION	Timepoint:Acuity.max	D3,1 - D0,4	1.1134	0.0902833	2.13652	0.0185238	Significant	D3-D0	1-4
CD83	OID20565	Q01151	INFLAMMATION	Timepoint:Acuity.max	D7,1 - D0,3	0.45962	0.0371626	0.882078	0.018533	Significant	D7-D0	1-3
LRPAP1	OID21059	P30533	NEUROLOGY	Timepoint:Acuity.max	D7,3 - D0,5	0.56667	0.0458964	1.08744	0.0185548	Significant	D7-D0	3-5
CERT	OID20857	Q9Y5P4	NEUROLOGY	Timepoint:Acuity.max	D0,2 - D7,2	-0.383973	-0.736809	-0.0311367	0.0186013	Significant	D0-D7	2-2
TNFSF13B	OID20272	Q9Y275	CARDIOMETABOLIC	Timepoint:Acuity.max	D0,1 - D3,3	0.52663	0.0426036	1.01066	0.0186119	Significant	D0-D3	1-3
CXCL3	OID20788	P19876	INFLAMMATION	Timepoint:Acuity.max	D3,2 - D3,3	0.818659	0.0658689	1.57145	0.018625	Significant	D3-D3	2-3
IFNGR1	OID20678	P15260	INFLAMMATION	Timepoint:Acuity.max	D3,1 - D3,4	0.457037	0.0367948	0.877278	0.0186285	Significant	D3-D3	1-4
IL17C	OID20477	Q9P0M4	INFLAMMATION	Timepoint:Acuity.max	D0,1 - D3,3	0.729927	0.05883	1.40102	0.0186351	Significant	D0-D3	1-3
IL32	OID20605	P24001	INFLAMMATION	Timepoint:Acuity.max	D7,2 - D3,3	0.443804	0.0358534	0.851754	0.0186358	Significant	D7-D3	2-3
CCL22	OID20765	O00626	INFLAMMATION	Timepoint:Acuity.max	D3,1 - D7,3	-0.558505	-1.07211	-0.0449025	0.0186464	Significant	D3-D7	1-3
TNFRSF13C	OID20480	Q96RJ3	INFLAMMATION	Timepoint:Acuity.max	D3,2 - D7,2	-0.299149	-0.57405	-0.0242475	0.0186466	Significant	D3-D7	2-2
F2R	OID20691	P25116	INFLAMMATION	Timepoint:Acuity.max	D7,1 - D7,3	0.641117	0.0514968	1.23074	0.0186572	Significant	D7-D7	1-3
CRIP2	OID20901	P52943	NEUROLOGY	Timepoint:Acuity.max	D0,1 - D0,5	0.512941	0.0413589	0.984522	0.0186646	Significant	D0-D0	1-5
SIAE	OID21503	Q9HAT2	ONCOLOGY	Timepoint:Acuity.max	D0,1 - D7,1	-0.394147	-0.756504	-0.0317903	0.0186647	Significant	D0-D7	1-1
PLXNB2	OID20317	O15031	CARDIOMETABOLIC	Timepoint:Acuity.max	D3,2 - D7,2	-0.185532	-0.356054	-0.0150101	0.018684	Significant	D3-D7	2-2
CD27	OID21527	P26842	ONCOLOGY	Timepoint:Acuity.max	D3,1 - D0,3	0.664625	0.0535083	1.27574	0.0186876	Significant	D3-D0	1-3
XPNPEP2	OID21508	O43895	ONCOLOGY	Timepoint:Acuity.max	D7,2 - D0,4	-0.989848	-1.89943	-0.0802621	0.0186914	Significant	D7-D0	2-4
CCL20	OID20671	P78556	INFLAMMATION	Timepoint:Acuity.max	D0,1 - D0,3	0.923513	0.0744234	1.7726	0.0186929	Significant	D0-D0	1-3
CTSL	OID20228	P07711	CARDIOMETABOLIC	Timepoint:Acuity.max	D3,1 - D7,4	1.48167	0.119009	2.84433	0.0186948	Significant	D3-D7	1-4
BAX	OID20856	Q07812	NEUROLOGY	Timepoint:Acuity.max	D3,2 - D7,3	0.91286	0.0731439	1.75258	0.0187076	Significant	D3-D7	2-3
GGT5	OID20909	P36269	NEUROLOGY	Timepoint:Acuity.max	D7,1 - D0,3	0.472199	0.0378495	0.906548	0.0187269	Significant	D7-D0	1-3
PTGDS	OID20408	P41222	CARDIOMETABOLIC	Timepoint:Acuity.max	D3,1 - D7,1	-0.416732	-0.799826	-0.0336383	0.0187338	Significant	D3-D7	1-1
EGF	OID20698	P01133	INFLAMMATION	Timepoint:Acuity.max	D3,2 - D3,3	0.805528	0.064485	1.54657	0.0187376	Significant	D3-D3	2-3
CORO1A	OID20286	P31146	CARDIOMETABOLIC	Timepoint:Acuity.max	D7,2 - D0,4	0.689507	0.0551255	1.32389	0.0187508	Significant	D7-D0	2-4
CD207	OID21298	Q9UJ71	ONCOLOGY	Timepoint:Acuity.max	D3,2 - D7,2	-0.235872	-0.452738	-0.019006	0.0187612	Significant	D3-D7	2-2
FST	OID20770	P19883	INFLAMMATION	Timepoint:Acuity.max	D3,2 - D7,2	0.377189	0.0303846	0.723993	0.0187613	Significant	D3-D7	2-2
SNAP23	OID20218	O00161	CARDIOMETABOLIC	Timepoint:Acuity.max	D3,2 - D0,4	1.32639	0.106005	2.54677	0.0187617	Significant	D3-D0	2-4
ICAM5	OID20145	Q9UMF0	CARDIOMETABOLIC	Timepoint:Acuity.max	D0,2 - D7,3	-0.338177	-0.649246	-0.0271077	0.0187659	Significant	D0-D7	2-3
LAT2	OID21292	Q9GZY6	ONCOLOGY	Timepoint:Acuity.max	D0,1 - D3,2	-0.946802	-1.81791	-0.0756917	0.0187674	Significant	D0-D3	1-2
WARS	OID21084	P23381	NEUROLOGY	Timepoint:Acuity.max	D0,2 - D7,4	1.54729	0.123887	2.97068	0.0187834	Significant	D0-D7	2-4
ADGRG1	OID21294	Q9Y653	ONCOLOGY	Timepoint:Acuity.max	D3,1 - D0,5	1.01464	0.081608	1.94767	0.0187942	Significant	D3-D0	1-5
CXCL6	OID20613	P80162	INFLAMMATION	Timepoint:Acuity.max	D7,1 - D7,3	0.665066	0.0530624	1.27707	0.0187949	Significant	D7-D7	1-3
MMP13	OID20807	P45452	NEUROLOGY	Timepoint:Acuity.max	D7,1 - D0,2	0.575546	0.0460131	1.10508	0.0187964	Significant	D7-D0	1-2
IPCEF1	OID20977	Q8WWN9	NEUROLOGY	Timepoint:Acuity.max	D0,3 - D7,3	-0.659222	-1.26565	-0.052799	0.0187983	Significant	D0-D7	3-3
MILR1	OID20482	Q7Z6M3	INFLAMMATION	Timepoint:Acuity.max	D7,2 - D0,5	0.475535	0.0381867	0.912884	0.0187994	Significant	D7-D0	2-5
TNFSF11	OID20592	O14788	INFLAMMATION	Timepoint:Acuity.max	D7,1 - D7,3	-0.479611	-0.920996	-0.0382262	0.0188117	Significant	D7-D7	1-3
GPC5	OID20944	P78333	NEUROLOGY	Timepoint:Acuity.max	D3,1 - D7,2	-0.460638	-0.8845	-0.0367766	0.018847	Significant	D3-D7	1-2
CCL2	OID21004	P13500	NEUROLOGY	Timepoint:Acuity.max	D3,1 - D7,4	2.01968	0.160812	3.87854	0.018875	Significant	D3-D7	1-4
ACP6	OID21432	Q9NPH0	ONCOLOGY	Timepoint:Acuity.max	D7,1 - D0,3	0.621198	0.0494868	1.19291	0.0188758	Significant	D7-D0	1-3
DNAJA2	OID20627	O60884	INFLAMMATION	Timepoint:Acuity.max	D0,1 - D7,2	-1.07885	-2.07189	-0.0857993	0.0188786	Significant	D0-D7	1-2
AMY2A	OID20333	P04746	CARDIOMETABOLIC	Timepoint:Acuity.max	D7,1 - D7,2	-0.736486	-1.41432	-0.0586525	0.0188795	Significant	D7-D7	1-2
CD40	OID20724	P25942	INFLAMMATION	Timepoint:Acuity.max	D3,1 - D7,2	-0.873851	-1.6782	-0.0695012	0.018882	Significant	D3-D7	1-2
SCARF1	OID20297	Q14162	CARDIOMETABOLIC	Timepoint:Acuity.max	D3,2 - D7,3	0.432959	0.0344038	0.831513	0.0188911	Significant	D3-D7	2-3
PDGFRA	OID20133	P16234	CARDIOMETABOLIC	Timepoint:Acuity.max	D3,1 - D7,1	-0.338059	-0.649054	-0.0270645	0.0189008	Significant	D3-D7	1-1
IL2RA	OID20267	P01589	CARDIOMETABOLIC	Timepoint:Acuity.max	D3,3 - D0,5	0.475829	0.0380793	0.91358	0.018901	Significant	D3-D0	3-5
ISM1	OID20538	B1AKI9	INFLAMMATION	Timepoint:Acuity.max	D3,1 - D7,3	0.542225	0.0430765	1.04137	0.0189238	Significant	D3-D7	1-3
GP6	OID21091	Q9HCN6	NEUROLOGY	Timepoint:Acuity.max	D0,1 - D7,3	-0.711301	-1.36614	-0.0564588	0.0189238	Significant	D0-D7	1-3
SIGLEC7	OID20190	Q9Y286	CARDIOMETABOLIC	Timepoint:Acuity.max	D0,3 - D3,3	0.11879	0.00949757	0.228083	0.0189245	Significant	D0-D3	3-3
NPDC1	OID20205	Q9NQX5	CARDIOMETABOLIC	Timepoint:Acuity.max	D3,2 - D0,4	0.604909	0.0481523	1.16167	0.0189623	Significant	D3-D0	2-4
MSR1	OID21063	P21757	NEUROLOGY	Timepoint:Acuity.max	D0,2 - D0,4	0.502515	0.0399956	0.965034	0.018974	Significant	D0-D0	2-4
CDH15	OID21005	P55291	NEUROLOGY	Timepoint:Acuity.max	D7,1 - D0,4	0.73701	0.0586856	1.41533	0.018986	Significant	D7-D0	1-4
MITD1	OID20959	Q8WV92	NEUROLOGY	Timepoint:Acuity.max	D7,1 - D3,3	1.1141	0.0880519	2.14015	0.0189906	Significant	D7-D3	1-3
L1CAM	OID21484	P32004	ONCOLOGY	Timepoint:Acuity.max	D7,1 - D0,4	-0.297742	-0.571876	-0.0236085	0.0189997	Significant	D7-D0	1-4
TBCC	OID20942	Q15814	NEUROLOGY	Timepoint:Acuity.max	D7,2 - D7,3	0.652049	0.0514939	1.25261	0.019008	Significant	D7-D7	2-3
PLAU	OID21124	P00749	NEUROLOGY	Timepoint:Acuity.max	D3,1 - D7,3	0.369108	0.0291905	0.709025	0.0190195	Significant	D3-D7	1-3
BACH1	OID20505	O14867	INFLAMMATION	Timepoint:Acuity.max	D0,1 - D3,2	-0.671473	-1.28993	-0.0530208	0.01903	Significant	D0-D3	1-2
MEPE	OID20753	Q9NQ76	INFLAMMATION	Timepoint:Acuity.max	D3,2 - D3,3	0.453405	0.0359559	0.870854	0.0190352	Significant	D3-D3	2-3
TNFRSF21	OID21052	O75509	NEUROLOGY	Timepoint:Acuity.max	D3,1 - D7,1	-0.326791	-0.627592	-0.0259894	0.0190377	Significant	D3-D7	1-1
SPINK6	OID21450	Q6UWN8	ONCOLOGY	Timepoint:Acuity.max	D0,2 - D3,3	-0.604665	-1.16156	-0.0477721	0.0190482	Significant	D0-D3	2-3
ENAH	OID20497	Q8N8S7	INFLAMMATION	Timepoint:Acuity.max	D7,1 - D7,3	0.55956	0.0440451	1.07507	0.019082	Significant	D7-D7	1-3
RCOR1	OID20073	Q9UKL0	CARDIOMETABOLIC	Timepoint:Acuity.max	D3,1 - D0,3	0.272472	0.0214693	0.523475	0.0190879	Significant	D3-D0	1-3
MITD1	OID20959	Q8WV92	NEUROLOGY	Timepoint:Acuity.max	D7,1 - D0,5	1.37033	0.107802	2.63285	0.0190958	Significant	D7-D0	1-5
TNFRSF9	OID20985	Q07011	NEUROLOGY	Timepoint:Acuity.max	D0,2 - D3,3	-0.425709	-0.817791	-0.033626	0.0191008	Significant	D0-D3	2-3
CDH1	OID20353	P12830	CARDIOMETABOLIC	Timepoint:Acuity.max	D3,1 - D0,4	0.494469	0.0389129	0.950026	0.0191293	Significant	D3-D0	1-4
GALNT2	OID21423	Q10471	ONCOLOGY	Timepoint:Acuity.max	D0,1 - D7,3	0.40516	0.0318433	0.778477	0.0191517	Significant	D0-D7	1-3
WARS	OID21084	P23381	NEUROLOGY	Timepoint:Acuity.max	D7,2 - D0,5	0.619205	0.0488107	1.1896	0.0191532	Significant	D7-D0	2-5
CREG1	OID21515	O75629	ONCOLOGY	Timepoint:Acuity.max	D0,1 - D7,4	1.23901	0.0973785	2.38065	0.0191597	Significant	D0-D7	1-4
FRZB	OID20968	Q92765	NEUROLOGY	Timepoint:Acuity.max	D7,1 - D3,4	1.09502	0.0858213	2.10422	0.0191676	Significant	D7-D3	1-4
GAS6	OID20318	Q14393	CARDIOMETABOLIC	Timepoint:Acuity.max	D0,1 - D0,4	0.406967	0.0320699	0.781863	0.019175	Significant	D0-D0	1-4
IDI2	OID20823	Q9BXS1	NEUROLOGY	Timepoint:Acuity.max	D3,1 - D3,3	0.623618	0.0488394	1.1984	0.0191958	Significant	D3-D3	1-3
KLRB1	OID20629	Q12918	INFLAMMATION	Timepoint:Acuity.max	D3,1 - D0,2	0.492336	0.0387342	0.945937	0.0191978	Significant	D3-D0	1-2
PFKFB2	OID21356	O60825	ONCOLOGY	Timepoint:Acuity.max	D0,1 - D3,2	-0.854492	-1.64204	-0.0669396	0.019203	Significant	D0-D3	1-2
CXCL12	OID20464	P48061	INFLAMMATION	Timepoint:Acuity.max	D3,1 - D3,4	0.698693	0.0545894	1.3428	0.0192375	Significant	D3-D3	1-4
GBP2	OID20489	P32456	INFLAMMATION	Timepoint:Acuity.max	D7,1 - D7,3	0.689373	0.0537986	1.32495	0.0192576	Significant	D7-D7	1-3
KDR	OID21497	P35968	ONCOLOGY	Timepoint:Acuity.max	D0,2 - D7,3	-0.238021	-0.457417	-0.0186241	0.0192663	Significant	D0-D7	2-3
RNASET2	OID20321	O00584	CARDIOMETABOLIC	Timepoint:Acuity.max	D0,1 - D3,2	-0.351708	-0.675846	-0.0275703	0.0192687	Significant	D0-D3	1-2
SCLY	OID21425	Q96I15	ONCOLOGY	Timepoint:Acuity.max	D3,3 - D0,5	0.745303	0.0583296	1.43228	0.0192848	Significant	D3-D0	3-5
EFNA4	OID20935	P52798	NEUROLOGY	Timepoint:Acuity.max	D3,2 - D3,4	0.768103	0.0598817	1.47632	0.0192904	Significant	D3-D3	2-4
LPO	OID20963	P22079	NEUROLOGY	Timepoint:Acuity.max	D0,1 - D3,1	-0.465606	-0.894656	-0.036556	0.0192963	Significant	D0-D3	1-1
XCL1	OID21398	P47992	ONCOLOGY	Timepoint:Acuity.max	D0,1 - D7,3	-0.515842	-0.991294	-0.0403908	0.0193262	Significant	D0-D7	1-3
DBNL	OID20681	Q9UJU6	INFLAMMATION	Timepoint:Acuity.max	D0,1 - D3,2	-0.984933	-1.89325	-0.0766104	0.0193418	Significant	D0-D3	1-2
CXCL8	OID20153	P10145	CARDIOMETABOLIC	Timepoint:Acuity.max	D3,1 - D7,4	2.19466	0.17082	4.21849	0.01936	Significant	D3-D7	1-4
ZBTB16	OID21205	Q05516	ONCOLOGY	Timepoint:Acuity.max	D7,2 - D7,3	0.736428	0.0571821	1.41567	0.019364	Significant	D7-D7	2-3
ENPP5	OID20736	Q9UJA9	INFLAMMATION	Timepoint:Acuity.max	D3,2 - D7,3	-0.240904	-0.463016	-0.0187919	0.0193723	Significant	D3-D7	2-3
CA9	OID21417	Q16790	ONCOLOGY	Timepoint:Acuity.max	D0,1 - D7,3	0.74305	0.0578911	1.42821	0.0193726	Significant	D0-D7	1-3
SCARB2	OID20943	Q14108	NEUROLOGY	Timepoint:Acuity.max	D7,2 - D0,5	0.810925	0.0634031	1.55845	0.0193729	Significant	D7-D0	2-5
ACP5	OID20314	P13686	CARDIOMETABOLIC	Timepoint:Acuity.max	D0,1 - D0,5	0.573569	0.0447504	1.10239	0.0193855	Significant	D0-D0	1-5
TGFBI	OID20417	Q15582	CARDIOMETABOLIC	Timepoint:Acuity.max	D3,2 - D3,3	0.252444	0.0196625	0.485226	0.0193973	Significant	D3-D3	2-3
SULT1A1	OID21031	P50225	NEUROLOGY	Timepoint:Acuity.max	D0,1 - D3,2	-1.37506	-2.64341	-0.1067	0.0193987	Significant	D0-D3	1-2
CD27	OID21527	P26842	ONCOLOGY	Timepoint:Acuity.max	D0,1 - D3,2	-0.685013	-1.31656	-0.0534683	0.0194025	Significant	D0-D3	1-2
CXCL10	OID20697	P02778	INFLAMMATION	Timepoint:Acuity.max	D7,1 - D0,5	1.26473	0.0981998	2.43126	0.019419	Significant	D7-D0	1-5
ROBO1	OID20734	Q9Y6N7	INFLAMMATION	Timepoint:Acuity.max	D7,1 - D3,3	0.338469	0.026267	0.650671	0.0194213	Significant	D7-D3	1-3
AMY2B	OID20340	P19961	CARDIOMETABOLIC	Timepoint:Acuity.max	D0,3 - D3,3	-0.231937	-0.445761	-0.0181119	0.0194261	Significant	D0-D3	3-3
PILRA	OID21129	Q9UKJ1	NEUROLOGY	Timepoint:Acuity.max	D3,2 - D7,2	-0.2062	-0.396289	-0.0161114	0.0194289	Significant	D3-D7	2-2
LBP	OID20355	P18428	CARDIOMETABOLIC	Timepoint:Acuity.max	D0,1 - D7,1	-0.583451	-1.12154	-0.0453661	0.0194609	Significant	D0-D7	1-1
ITGB1BP2	OID20112	Q9UKP3	CARDIOMETABOLIC	Timepoint:Acuity.max	D7,1 - D0,2	1.37954	0.106613	2.65246	0.0194648	Significant	D7-D0	1-2
CXCL8	OID20997	P10145	NEUROLOGY	Timepoint:Acuity.max	D0,1 - D7,4	2.34832	0.181726	4.51492	0.0194807	Significant	D0-D7	1-4
HARS	OID21086	P12081	NEUROLOGY	Timepoint:Acuity.max	D0,1 - D7,2	-0.645673	-1.24157	-0.0497776	0.019529	Significant	D0-D7	1-2
PGF	OID20673	P49763	INFLAMMATION	Timepoint:Acuity.max	D7,1 - D0,3	0.551799	0.0426234	1.06097	0.0195338	Significant	D7-D0	1-3
ST6GAL1	OID20302	P15907	CARDIOMETABOLIC	Timepoint:Acuity.max	D0,1 - D0,4	0.495834	0.0383419	0.953326	0.0195356	Significant	D0-D0	1-4
MANF	OID20707	P55145	INFLAMMATION	Timepoint:Acuity.max	D7,1 - D0,5	1.65534	0.12741	3.18327	0.0195534	Significant	D7-D0	1-5
IGFBP3	OID20398	P17936	CARDIOMETABOLIC	Timepoint:Acuity.max	D7,3 - D0,4	-0.586672	-1.12798	-0.0453602	0.019561	Significant	D7-D0	3-4
MFGE8	OID21134	Q08431	NEUROLOGY	Timepoint:Acuity.max	D3,2 - D7,4	1.39423	0.107462	2.68101	0.0195683	Significant	D3-D7	2-4
BAX	OID20856	Q07812	NEUROLOGY	Timepoint:Acuity.max	D0,1 - D3,3	0.968705	0.074662	1.86275	0.0195709	Significant	D0-D3	1-3
EIF4G1	OID20625	Q04637	INFLAMMATION	Timepoint:Acuity.max	D0,1 - D3,2	-1.09229	-2.10053	-0.0840479	0.0195814	Significant	D0-D3	1-2
AGRP	OID20658	O00253	INFLAMMATION	Timepoint:Acuity.max	D7,1 - D0,2	0.647668	0.0498809	1.24546	0.0195851	Significant	D7-D0	1-2
OPTC	OID21362	Q9UBM4	ONCOLOGY	Timepoint:Acuity.max	D3,2 - D7,2	-0.238481	-0.458477	-0.0184853	0.0195893	Significant	D3-D7	2-2
CXCL8	OID21430	P10145	ONCOLOGY	Timepoint:Acuity.max	D0,1 - D0,3	0.714275	0.0550686	1.37348	0.0196189	Significant	D0-D0	1-3
VASH1	OID20516	Q7L8A9	INFLAMMATION	Timepoint:Acuity.max	D3,2 - D0,5	0.254125	0.019497	0.488753	0.0196292	Significant	D3-D0	2-5
MZB1	OID20732	Q8WU39	INFLAMMATION	Timepoint:Acuity.max	D0,2 - D0,4	0.694652	0.0536227	1.33568	0.0196384	Significant	D0-D0	2-4
CEACAM21	OID20548	Q3KPI0	INFLAMMATION	Timepoint:Acuity.max	D3,2 - D3,4	1.00475	0.0772868	1.93221	0.019639	Significant	D3-D3	2-4
SPON1	OID20759	Q9HCB6	INFLAMMATION	Timepoint:Acuity.max	D3,2 - D7,3	0.467229	0.0358216	0.898637	0.0196552	Significant	D3-D7	2-3
PVALB	OID21420	P20472	ONCOLOGY	Timepoint:Acuity.max	D7,1 - D0,3	1.19155	0.0912797	2.29183	0.0196573	Significant	D7-D0	1-3
VASN	OID20345	Q6EMK4	CARDIOMETABOLIC	Timepoint:Acuity.max	D3,1 - D7,2	-0.269335	-0.518031	-0.0206395	0.0196777	Significant	D3-D7	1-2
PLAUR	OID20764	Q03405	INFLAMMATION	Timepoint:Acuity.max	D7,3 - D0,5	0.483474	0.0371235	0.929825	0.0196818	Significant	D7-D0	3-5
ADA2	OID20394	Q9NZK5	CARDIOMETABOLIC	Timepoint:Acuity.max	D7,3 - D3,4	0.596639	0.0456294	1.14765	0.0196829	Significant	D7-D3	3-4
DPP7	OID20142	Q9UHL4	CARDIOMETABOLIC	Timepoint:Acuity.max	D7,2 - D0,4	0.549886	0.0423525	1.05742	0.0196931	Significant	D7-D0	2-4
SKAP2	OID20761	O75563	INFLAMMATION	Timepoint:Acuity.max	D3,2 - D0,4	1.19281	0.091147	2.29448	0.0197031	Significant	D3-D0	2-4
TSHB	OID20129	P01222	CARDIOMETABOLIC	Timepoint:Acuity.max	D3,1 - D3,3	-0.626644	-1.20532	-0.0479641	0.0197089	Significant	D3-D3	1-3
VWC2	OID20936	Q2TAL6	NEUROLOGY	Timepoint:Acuity.max	D0,2 - D7,2	-0.282392	-0.543043	-0.0217422	0.0197201	Significant	D0-D7	2-2
VWF	OID20256	P04275	CARDIOMETABOLIC	Timepoint:Acuity.max	D7,3 - D0,5	0.452948	0.0346282	0.871267	0.0197384	Significant	D7-D0	3-5
SLAMF8	OID21214	Q9P0V8	ONCOLOGY	Timepoint:Acuity.max	D0,3 - D0,4	0.383367	0.0293812	0.737353	0.0197844	Significant	D0-D0	3-4
PON2	OID20088	Q15165	CARDIOMETABOLIC	Timepoint:Acuity.max	D3,1 - D7,3	0.325573	0.0247985	0.626347	0.0197891	Significant	D3-D7	1-3
GALNT10	OID21371	Q86SR1	ONCOLOGY	Timepoint:Acuity.max	D3,2 - D7,3	0.301302	0.022934	0.57967	0.0197895	Significant	D3-D7	2-3
FGFR2	OID21478	P21802	ONCOLOGY	Timepoint:Acuity.max	D0,3 - D3,3	0.0913535	0.00700104	0.175706	0.019811	Significant	D0-D3	3-3
IDUA	OID21468	P35475	ONCOLOGY	Timepoint:Acuity.max	D0,3 - D3,3	-0.212079	-0.407905	-0.0162519	0.0198291	Significant	D0-D3	3-3
APP	OID21070	P05067	NEUROLOGY	Timepoint:Acuity.max	D3,4 - D0,5	0.697828	0.0530359	1.34262	0.01983	Significant	D3-D0	4-5
ATOX1	OID21476	O00244	ONCOLOGY	Timepoint:Acuity.max	D3,1 - D3,3	0.761517	0.0578207	1.46521	0.0198565	Significant	D3-D3	1-3
NTproBNP	OID20125	NTproBNP	CARDIOMETABOLIC	Timepoint:Acuity.max	D3,2 - D7,3	0.980279	0.0744428	1.88611	0.019879	Significant	D3-D7	2-3
TJAP1	OID21477	Q5JTD0	ONCOLOGY	Timepoint:Acuity.max	D3,2 - D0,4	0.70542	0.0534496	1.35739	0.0198807	Significant	D3-D0	2-4
CD164	OID21080	Q04900	NEUROLOGY	Timepoint:Acuity.max	D3,2 - D0,3	0.206925	0.0156892	0.398161	0.019882	Significant	D3-D0	2-3
DEFB4A_DEFB4B	OID21373	O15263	ONCOLOGY	Timepoint:Acuity.max	D7,1 - D0,4	1.64259	0.124545	3.16063	0.0198993	Significant	D7-D0	1-4
ANGPTL4	OID20703	Q9BY76	INFLAMMATION	Timepoint:Acuity.max	D0,2 - D0,4	0.710415	0.0539479	1.36688	0.0199145	Significant	D0-D0	2-4
CD40LG	OID20616	P29965	INFLAMMATION	Timepoint:Acuity.max	D0,1 - D7,3	-0.982795	-1.89122	-0.0743687	0.0199157	Significant	D0-D7	1-3
TNFRSF11A	OID20646	Q9Y6Q6	INFLAMMATION	Timepoint:Acuity.max	D3,1 - D3,3	0.671637	0.0510394	1.29223	0.0199232	Significant	D3-D3	1-3
CEACAM1	OID21528	P13688	ONCOLOGY	Timepoint:Acuity.max	D3,2 - D0,3	0.309089	0.023534	0.594644	0.0199323	Significant	D3-D0	2-3
PAPPA	OID20421	Q13219	INFLAMMATION	Timepoint:Acuity.max	D7,2 - D0,3	0.664423	0.0507014	1.27814	0.0199359	Significant	D7-D0	2-3
PI3	OID20326	P19957	CARDIOMETABOLIC	Timepoint:Acuity.max	D7,1 - D0,2	0.934862	0.0706916	1.79903	0.019944	Significant	D7-D0	1-2
AXIN1	OID20582	O15169	INFLAMMATION	Timepoint:Acuity.max	D3,2 - D0,5	1.10039	0.0831052	2.11768	0.0199531	Significant	D3-D0	2-5
HS6ST1	OID21441	O60243	ONCOLOGY	Timepoint:Acuity.max	D3,2 - D7,2	-0.363109	-0.698585	-0.0276337	0.0199533	Significant	D3-D7	2-2
LBR	OID21034	Q14739	NEUROLOGY	Timepoint:Acuity.max	D0,1 - D0,3	0.56285	0.042616	1.08308	0.0199568	Significant	D0-D0	1-3
ESAM	OID20270	Q96AP7	CARDIOMETABOLIC	Timepoint:Acuity.max	D3,2 - D7,2	-0.210616	-0.405195	-0.0160374	0.0199606	Significant	D3-D7	2-2
GGT1	OID21075	P19440	NEUROLOGY	Timepoint:Acuity.max	D0,2 - D0,5	0.759015	0.0577641	1.46027	0.0199613	Significant	D0-D0	2-5
CDH15	OID21005	P55291	NEUROLOGY	Timepoint:Acuity.max	D3,1 - D3,3	0.580504	0.0441009	1.11691	0.0199836	Significant	D3-D3	1-3
DAPP1	OID20524	Q9UN19	INFLAMMATION	Timepoint:Acuity.max	D3,2 - D0,5	1.31013	0.0987682	2.52149	0.0199951	Significant	D3-D0	2-5
TNFRSF9	OID20985	Q07011	NEUROLOGY	Timepoint:Acuity.max	D3,1 - D7,1	-0.533065	-1.02567	-0.0404575	0.0200109	Significant	D3-D7	1-1
ICAM4	OID20578	Q14773	INFLAMMATION	Timepoint:Acuity.max	D0,1 - D7,1	0.368625	0.0279353	0.709315	0.0200352	Significant	D0-D7	1-1
CD48	OID20692	P09326	INFLAMMATION	Timepoint:Acuity.max	D0,2 - D3,4	0.462753	0.0348251	0.890681	0.0200405	Significant	D0-D3	2-4
NUDC	OID20623	Q9Y266	INFLAMMATION	Timepoint:Acuity.max	D0,1 - D7,2	-0.626943	-1.20669	-0.0471997	0.0200518	Significant	D0-D7	1-2
PPY	OID21516	P01298	ONCOLOGY	Timepoint:Acuity.max	D7,2 - D7,3	0.596128	0.0448351	1.14742	0.0200617	Significant	D7-D7	2-3
KIFBP	OID21320	Q96EK5	ONCOLOGY	Timepoint:Acuity.max	D7,1 - D0,5	1.29926	0.0975906	2.50094	0.0200643	Significant	D7-D0	1-5
PLA2G4A	OID20685	P47712	INFLAMMATION	Timepoint:Acuity.max	D3,2 - D0,4	0.86257	0.0647458	1.66039	0.0200768	Significant	D3-D0	2-4
FURIN	OID21514	P09958	ONCOLOGY	Timepoint:Acuity.max	D3,1 - D7,4	1.38231	0.103943	2.66068	0.0200787	Significant	D3-D7	1-4
COL1A1	OID20335	P02452	CARDIOMETABOLIC	Timepoint:Acuity.max	D7,2 - D3,4	0.29472	0.022107	0.567333	0.0200947	Significant	D7-D3	2-4
PLAT	OID20247	P00750	CARDIOMETABOLIC	Timepoint:Acuity.max	D0,2 - D3,2	-0.393603	-0.757459	-0.0297478	0.0201201	Significant	D0-D3	2-2
CPM	OID21054	P14384	NEUROLOGY	Timepoint:Acuity.max	D7,1 - D0,3	0.454457	0.0339988	0.874915	0.0201484	Significant	D7-D0	1-3
TREM2	OID20731	Q9NZC2	INFLAMMATION	Timepoint:Acuity.max	D3,2 - D0,3	0.421147	0.0316997	0.810594	0.0201551	Significant	D3-D0	2-3
AMY2B	OID20340	P19961	CARDIOMETABOLIC	Timepoint:Acuity.max	D7,2 - D0,3	0.471342	0.0354311	0.907252	0.020172	Significant	D7-D0	2-3
CXCL8	OID20631	P10145	INFLAMMATION	Timepoint:Acuity.max	D0,1 - D7,4	2.26629	0.169628	4.36294	0.0201821	Significant	D0-D7	1-4
LAIR1	OID20737	Q6GTX8	INFLAMMATION	Timepoint:Acuity.max	D3,1 - D0,3	0.754164	0.0567163	1.45161	0.0201863	Significant	D3-D0	1-3
VSIR	OID20131	Q9H7M9	CARDIOMETABOLIC	Timepoint:Acuity.max	D7,1 - D0,5	0.67864	0.0506737	1.30661	0.0201874	Significant	D7-D0	1-5
PAPPA	OID20421	Q13219	INFLAMMATION	Timepoint:Acuity.max	D7,1 - D3,4	1.24602	0.0930479	2.399	0.0202256	Significant	D7-D3	1-4
KLK8	OID21517	O60259	ONCOLOGY	Timepoint:Acuity.max	D3,1 - D7,3	-0.503144	-0.968728	-0.0375594	0.0202273	Significant	D3-D7	1-3
BRK1	OID20883	Q8WUW1	NEUROLOGY	Timepoint:Acuity.max	D7,3 - D0,5	0.799607	0.0596638	1.53955	0.0202434	Significant	D7-D0	3-5
GZMB	OID20604	P10144	INFLAMMATION	Timepoint:Acuity.max	D3,2 - D7,3	0.568828	0.0424164	1.09524	0.0202436	Significant	D3-D7	2-3
SPP1	OID20322	P10451	CARDIOMETABOLIC	Timepoint:Acuity.max	D7,2 - D7,4	1.79317	0.133908	3.45243	0.0202442	Significant	D7-D7	2-4
AREG	OID21357	P15514	ONCOLOGY	Timepoint:Acuity.max	D0,1 - D3,1	-0.624844	-1.20285	-0.0468422	0.0202465	Significant	D0-D3	1-1
ANGPTL3	OID20407	Q9Y5C1	CARDIOMETABOLIC	Timepoint:Acuity.max	D7,3 - D0,4	-0.389656	-0.750273	-0.0290391	0.0202514	Significant	D7-D0	3-4
BCL2L11	OID20513	O43521-2	INFLAMMATION	Timepoint:Acuity.max	D3,1 - D7,1	-0.414094	-0.797143	-0.0310456	0.0202533	Significant	D3-D7	1-1
TYMP	OID20234	P19971	CARDIOMETABOLIC	Timepoint:Acuity.max	D0,1 - D7,2	0.658249	0.0491326	1.26737	0.0202611	Significant	D0-D7	1-2
NPDC1	OID20205	Q9NQX5	CARDIOMETABOLIC	Timepoint:Acuity.max	D3,1 - D7,1	-0.500128	-0.962748	-0.0375091	0.020262	Significant	D3-D7	1-1
CCL7	OID20523	P80098	INFLAMMATION	Timepoint:Acuity.max	D3,2 - D7,4	2.77782	0.206845	5.34879	0.0202993	Significant	D3-D7	2-4
BAIAP2	OID21250	Q9UQB8	ONCOLOGY	Timepoint:Acuity.max	D3,3 - D0,5	1.16367	0.0867681	2.24057	0.020346	Significant	D3-D0	3-5
MMP7	OID20087	P09237	CARDIOMETABOLIC	Timepoint:Acuity.max	D0,3 - D7,3	-0.280668	-0.54042	-0.0209168	0.0203577	Significant	D0-D7	3-3
PLXNB3	OID20160	Q9ULL4	CARDIOMETABOLIC	Timepoint:Acuity.max	D7,1 - D0,4	0.400835	0.0296717	0.771998	0.0203734	Significant	D7-D0	1-4
IL15	OID20562	P40933	INFLAMMATION	Timepoint:Acuity.max	D0,1 - D0,3	0.414603	0.0307966	0.798409	0.0203834	Significant	D0-D0	1-3
NCK2	OID20683	O43639	INFLAMMATION	Timepoint:Acuity.max	D7,2 - D7,3	0.764573	0.0565177	1.47263	0.0203934	Significant	D7-D7	2-3
FETUB	OID20404	Q9UGM5	CARDIOMETABOLIC	Timepoint:Acuity.max	D0,3 - D7,3	0.297142	0.0221135	0.572171	0.0204061	Significant	D0-D7	3-3
MFGE8	OID21134	Q08431	NEUROLOGY	Timepoint:Acuity.max	D3,1 - D7,3	0.505224	0.037313	0.973136	0.0204255	Significant	D3-D7	1-3
LTBP3	OID21191	Q9NS15	ONCOLOGY	Timepoint:Acuity.max	D0,1 - D7,2	-0.429009	-0.826174	-0.0318438	0.0204348	Significant	D0-D7	1-2
PTPN6	OID20717	P29350	INFLAMMATION	Timepoint:Acuity.max	D7,1 - D3,3	1.24316	0.0916578	2.39466	0.0204489	Significant	D7-D3	1-3
CD209	OID20262	Q9NNX6	CARDIOMETABOLIC	Timepoint:Acuity.max	D0,2 - D7,3	0.285854	0.0211469	0.550562	0.020451	Significant	D0-D7	2-3
IL18	OID20694	Q14116	INFLAMMATION	Timepoint:Acuity.max	D3,2 - D7,4	1.27689	0.0944164	2.45937	0.0204511	Significant	D3-D7	2-4
PMVK	OID20850	Q15126	NEUROLOGY	Timepoint:Acuity.max	D7,1 - D3,3	1.68875	0.12449	3.25301	0.020452	Significant	D7-D3	1-3
SIAE	OID21503	Q9HAT2	ONCOLOGY	Timepoint:Acuity.max	D7,1 - D3,4	0.585106	0.0431242	1.12709	0.0204548	Significant	D7-D3	1-4
CBLIF	OID20179	P27352	CARDIOMETABOLIC	Timepoint:Acuity.max	D7,1 - D0,2	0.85608	0.063322	1.64884	0.0204628	Significant	D7-D0	1-2
EGF	OID20698	P01133	INFLAMMATION	Timepoint:Acuity.max	D0,3 - D3,3	-0.563233	-1.08469	-0.0417747	0.0204715	Significant	D0-D3	3-3
MMP12	OID21439	P39900	ONCOLOGY	Timepoint:Acuity.max	D3,2 - D0,4	0.676759	0.0500563	1.30346	0.0204774	Significant	D3-D0	2-4
NUDC	OID20623	Q9Y266	INFLAMMATION	Timepoint:Acuity.max	D3,2 - D3,4	0.87622	0.0645099	1.68793	0.0204786	Significant	D3-D3	2-4
CXCL16	OID20282	Q9H2A7	CARDIOMETABOLIC	Timepoint:Acuity.max	D7,2 - D7,4	1.07927	0.0796692	2.07887	0.020483	Significant	D7-D7	2-4
TNFSF12	OID20624	O43508	INFLAMMATION	Timepoint:Acuity.max	D3,4 - D7,4	-1.54062	-2.96749	-0.113755	0.0204861	Significant	D3-D7	4-4
GGT1	OID21075	P19440	NEUROLOGY	Timepoint:Acuity.max	D3,3 - D0,5	0.691412	0.0512751	1.33155	0.0204884	Significant	D3-D0	3-5
MB	OID20263	P02144	CARDIOMETABOLIC	Timepoint:Acuity.max	D3,1 - D0,3	1.11937	0.0824726	2.15627	0.0204908	Significant	D3-D0	1-3
ART3	OID20346	Q13508	CARDIOMETABOLIC	Timepoint:Acuity.max	D0,2 - D3,2	0.184005	0.0136511	0.354359	0.0205059	Significant	D0-D3	2-2
TNFRSF19	OID21446	Q9NS68	ONCOLOGY	Timepoint:Acuity.max	D7,1 - D7,3	0.713456	0.0525644	1.37435	0.0205086	Significant	D7-D7	1-3
FCRL2	OID20639	Q96LA5	INFLAMMATION	Timepoint:Acuity.max	D7,1 - D0,2	0.564922	0.0416417	1.0882	0.0205298	Significant	D7-D0	1-2
ENAH	OID20497	Q8N8S7	INFLAMMATION	Timepoint:Acuity.max	D0,1 - D0,4	0.548155	0.0403797	1.05593	0.0205548	Significant	D0-D0	1-4
TST	OID20868	Q16762	NEUROLOGY	Timepoint:Acuity.max	D3,1 - D7,2	-0.939733	-1.81051	-0.0689526	0.0205559	Significant	D3-D7	1-2
ANGPTL4	OID20703	Q9BY76	INFLAMMATION	Timepoint:Acuity.max	D0,2 - D0,5	0.787204	0.0579878	1.51642	0.0205595	Significant	D0-D0	2-5
ANXA5	OID20810	P08758	NEUROLOGY	Timepoint:Acuity.max	D0,1 - D0,5	0.452176	0.0332194	0.871132	0.0205633	Significant	D0-D0	1-5
NTproBNP	OID20125	NTproBNP	CARDIOMETABOLIC	Timepoint:Acuity.max	D7,2 - D0,5	1.33955	0.098753	2.58034	0.020578	Significant	D7-D0	2-5
SSC4D	OID20182	Q8WTU2	CARDIOMETABOLIC	Timepoint:Acuity.max	D0,1 - D7,3	-0.951311	-1.83239	-0.0702295	0.0205844	Significant	D0-D7	1-3
ANGPTL2	OID20726	Q9UKU9	INFLAMMATION	Timepoint:Acuity.max	D7,2 - D7,3	0.363578	0.0266492	0.700507	0.0205972	Significant	D7-D7	2-3
CPM	OID21054	P14384	NEUROLOGY	Timepoint:Acuity.max	D3,3 - D7,3	-0.266404	-0.513207	-0.0196016	0.0206032	Significant	D3-D7	3-3
LYN	OID21350	P07948	ONCOLOGY	Timepoint:Acuity.max	D3,2 - D7,3	0.852923	0.0623341	1.64351	0.0206322	Significant	D3-D7	2-3
LGALS8	OID21041	O00214	NEUROLOGY	Timepoint:Acuity.max	D3,2 - D7,3	0.554133	0.0404978	1.06777	0.0206331	Significant	D3-D7	2-3
IGFBP1	OID20246	P08833	CARDIOMETABOLIC	Timepoint:Acuity.max	D0,1 - D3,3	1.1333	0.0832482	2.18335	0.0206376	Significant	D0-D3	1-3
DNAJA2	OID20627	O60884	INFLAMMATION	Timepoint:Acuity.max	D7,2 - D7,3	0.944511	0.0689624	1.82006	0.0206504	Significant	D7-D7	2-3
PDP1	OID21176	Q9P0J1	ONCOLOGY	Timepoint:Acuity.max	D7,2 - D0,5	1.24171	0.090684	2.39274	0.0206511	Significant	D7-D0	2-5
TNFRSF11B	OID20735	O00300	INFLAMMATION	Timepoint:Acuity.max	D3,2 - D7,4	1.26193	0.0923825	2.43149	0.0206556	Significant	D3-D7	2-4
CPM	OID21054	P14384	NEUROLOGY	Timepoint:Acuity.max	D3,2 - D3,3	0.303569	0.0221653	0.584972	0.0206818	Significant	D3-D3	2-3
CTSD	OID20358	P07339	CARDIOMETABOLIC	Timepoint:Acuity.max	D3,2 - D0,3	0.332468	0.0242413	0.640694	0.0206901	Significant	D3-D0	2-3
BGN	OID21198	P21810	ONCOLOGY	Timepoint:Acuity.max	D0,2 - D3,3	-0.486369	-0.937279	-0.0354596	0.0207048	Significant	D0-D3	2-3
ADAM8	OID21039	P78325	NEUROLOGY	Timepoint:Acuity.max	D7,2 - D0,5	0.398076	0.0291974	0.766956	0.0207131	Significant	D7-D0	2-5
LILRA5	OID20209	A6NI73	CARDIOMETABOLIC	Timepoint:Acuity.max	D0,1 - D0,4	0.424819	0.0311065	0.818531	0.0207548	Significant	D0-D0	1-4
TIMP1	OID20418	P01033	CARDIOMETABOLIC	Timepoint:Acuity.max	D0,1 - D0,4	0.517701	0.0378169	0.997585	0.020758	Significant	D0-D0	1-4
CD83	OID20565	Q01151	INFLAMMATION	Timepoint:Acuity.max	D7,1 - D0,2	0.489375	0.0355768	0.943173	0.0207754	Significant	D7-D0	1-2
DNMBP	OID20956	Q6XZF7	NEUROLOGY	Timepoint:Acuity.max	D3,1 - D0,5	0.989478	0.0718762	1.90708	0.0207759	Significant	D3-D0	1-5
MMP13	OID20807	P45452	NEUROLOGY	Timepoint:Acuity.max	D3,2 - D0,5	0.555998	0.0405528	1.07144	0.0207948	Significant	D3-D0	2-5
THBS2	OID21104	P35442	NEUROLOGY	Timepoint:Acuity.max	D3,1 - D7,4	1.74817	0.127052	3.36929	0.0207953	Significant	D3-D7	1-4
ATOX1	OID21476	O00244	ONCOLOGY	Timepoint:Acuity.max	D3,1 - D0,5	0.984241	0.0714991	1.89698	0.0207966	Significant	D3-D0	1-5
CHI3L1	OID20399	P36222	CARDIOMETABOLIC	Timepoint:Acuity.max	D0,1 - D7,3	0.951038	0.0692312	1.83285	0.0208067	Significant	D0-D7	1-3
ACTA2	OID20079	P62736	CARDIOMETABOLIC	Timepoint:Acuity.max	D0,1 - D0,5	0.670729	0.0488867	1.29257	0.0208146	Significant	D0-D0	1-5
GPR37	OID20095	O15354	CARDIOMETABOLIC	Timepoint:Acuity.max	D0,2 - D0,4	0.868112	0.0632505	1.67297	0.0208169	Significant	D0-D0	2-4
TPP1	OID20750	O14773	INFLAMMATION	Timepoint:Acuity.max	D0,3 - D0,5	0.511903	0.0372244	0.986581	0.0208322	Significant	D0-D0	3-5
RGMA	OID21065	Q96B86	NEUROLOGY	Timepoint:Acuity.max	D0,3 - D0,5	-0.404774	-0.780035	-0.0295133	0.0208327	Significant	D0-D0	3-5
BAIAP2	OID21250	Q9UQB8	ONCOLOGY	Timepoint:Acuity.max	D0,1 - D7,1	-0.915713	-1.76469	-0.0667355	0.0208444	Significant	D0-D7	1-1
CST6	OID20293	Q15828	CARDIOMETABOLIC	Timepoint:Acuity.max	D3,2 - D3,3	0.465811	0.0338296	0.897792	0.0208664	Significant	D3-D3	2-3
FSTL3	OID20782	O95633	INFLAMMATION	Timepoint:Acuity.max	D7,1 - D7,4	1.38708	0.10042	2.67375	0.0208715	Significant	D7-D7	1-4
VWF	OID20256	P04275	CARDIOMETABOLIC	Timepoint:Acuity.max	D3,1 - D3,3	0.420585	0.0304411	0.810729	0.0208811	Significant	D3-D3	1-3
CST3	OID20400	P01034	CARDIOMETABOLIC	Timepoint:Acuity.max	D0,1 - D7,2	-0.606732	-1.16943	-0.0440315	0.0209075	Significant	D0-D7	1-2
PCSK9	OID20235	Q8NBP7	CARDIOMETABOLIC	Timepoint:Acuity.max	D0,1 - D0,4	0.480542	0.0347876	0.926297	0.0209085	Significant	D0-D0	1-4
GALNT10	OID21371	Q86SR1	ONCOLOGY	Timepoint:Acuity.max	D3,1 - D3,3	0.359121	0.0259176	0.692323	0.0209171	Significant	D3-D3	1-3
CCL20	OID20671	P78556	INFLAMMATION	Timepoint:Acuity.max	D0,2 - D0,5	1.11362	0.0806422	2.14661	0.0209207	Significant	D0-D0	2-5
AGER	OID20756	Q15109	INFLAMMATION	Timepoint:Acuity.max	D3,1 - D0,4	0.931798	0.0672503	1.79635	0.020934	Significant	D3-D0	1-4
FST	OID20770	P19883	INFLAMMATION	Timepoint:Acuity.max	D7,1 - D0,5	0.806364	0.0580978	1.55463	0.0209518	Significant	D7-D0	1-5
BPIFB1	OID20308	Q8TDL5	CARDIOMETABOLIC	Timepoint:Acuity.max	D3,2 - D0,5	-0.768646	-1.48161	-0.055685	0.0209608	Significant	D3-D0	2-5
OSMR	OID20356	Q99650	CARDIOMETABOLIC	Timepoint:Acuity.max	D3,1 - D3,4	0.26321	0.0189322	0.507487	0.0209709	Significant	D3-D3	1-4
PROK1	OID20543	P58294	INFLAMMATION	Timepoint:Acuity.max	D0,1 - D3,1	0.441871	0.0320175	0.851724	0.0209743	Significant	D0-D3	1-1
SORCS2	OID21262	Q96PQ0	ONCOLOGY	Timepoint:Acuity.max	D3,2 - D0,3	0.374389	0.0270838	0.721694	0.0209772	Significant	D3-D0	2-3
VWC2	OID20936	Q2TAL6	NEUROLOGY	Timepoint:Acuity.max	D0,1 - D7,3	-0.476943	-0.91953	-0.0343556	0.0209858	Significant	D0-D7	1-3
EZR	OID21017	P15311	NEUROLOGY	Timepoint:Acuity.max	D0,1 - D7,4	0.98709	0.0710281	1.90315	0.0209933	Significant	D0-D7	1-4
AGRP	OID20658	O00253	INFLAMMATION	Timepoint:Acuity.max	D3,1 - D7,3	0.587453	0.0422531	1.13265	0.0210056	Significant	D3-D7	1-3
MMP12	OID21439	P39900	ONCOLOGY	Timepoint:Acuity.max	D7,2 - D3,4	0.884262	0.06348	1.70504	0.0210079	Significant	D7-D3	2-4
SEMA3F	OID20186	Q13275	CARDIOMETABOLIC	Timepoint:Acuity.max	D7,1 - D0,2	0.468494	0.0336714	0.903316	0.0210103	Significant	D7-D0	1-2
ERBIN	OID21323	Q96RT1	ONCOLOGY	Timepoint:Acuity.max	D7,2 - D7,3	0.740864	0.0531492	1.42858	0.0210153	Significant	D7-D7	2-3
IFNGR2	OID20941	P38484	NEUROLOGY	Timepoint:Acuity.max	D0,2 - D0,3	0.363132	0.0262738	0.69999	0.021023	Significant	D0-D0	2-3
TPP1	OID20750	O14773	INFLAMMATION	Timepoint:Acuity.max	D3,1 - D0,3	0.511228	0.036674	0.985782	0.0210696	Significant	D3-D0	1-3
EPS8L2	OID21397	Q9H6S3	ONCOLOGY	Timepoint:Acuity.max	D0,1 - D3,3	0.524363	0.0376525	1.01107	0.0210963	Significant	D0-D3	1-3
PI3	OID20326	P19957	CARDIOMETABOLIC	Timepoint:Acuity.max	D0,1 - D7,2	-0.802242	-1.5469	-0.0575843	0.021098	Significant	D0-D7	1-2
ARSA	OID21138	P15289	NEUROLOGY	Timepoint:Acuity.max	D7,2 - D7,4	1.19813	0.0858293	2.31042	0.0211048	Significant	D7-D7	2-4
TNFRSF14	OID20783	Q92956	INFLAMMATION	Timepoint:Acuity.max	D7,2 - D7,4	1.1994	0.0858399	2.31295	0.0211157	Significant	D7-D7	2-4
NPDC1	OID20205	Q9NQX5	CARDIOMETABOLIC	Timepoint:Acuity.max	D3,1 - D3,3	0.595775	0.0426692	1.14888	0.0211292	Significant	D3-D3	1-3
GRAP2	OID20192	O75791	CARDIOMETABOLIC	Timepoint:Acuity.max	D7,1 - D0,5	1.81263	0.12924	3.49603	0.0211461	Significant	D7-D0	1-5
CD55	OID20377	P08174	CARDIOMETABOLIC	Timepoint:Acuity.max	D7,1 - D7,3	0.483701	0.0344919	0.93291	0.0211485	Significant	D7-D7	1-3
TIE1	OID20303	P35590	CARDIOMETABOLIC	Timepoint:Acuity.max	D3,2 - D0,4	0.364648	0.0260036	0.703292	0.0211582	Significant	D3-D0	2-4
LGALS3	OID20284	P17931	CARDIOMETABOLIC	Timepoint:Acuity.max	D0,1 - D3,4	0.504981	0.0359962	0.973965	0.0211684	Significant	D0-D3	1-4
CD209	OID20262	Q9NNX6	CARDIOMETABOLIC	Timepoint:Acuity.max	D3,1 - D7,3	0.368171	0.0262844	0.710058	0.0211784	Significant	D3-D7	1-3
LRP11	OID20185	Q86VZ4	CARDIOMETABOLIC	Timepoint:Acuity.max	D0,2 - D3,2	-0.220044	-0.424289	-0.0157985	0.0211826	Significant	D0-D3	2-2
MAD1L1	OID20904	Q9Y6D9	NEUROLOGY	Timepoint:Acuity.max	D7,1 - D3,3	0.737124	0.0524938	1.42175	0.0211863	Significant	D7-D3	1-3
LBP	OID20355	P18428	CARDIOMETABOLIC	Timepoint:Acuity.max	D0,2 - D7,2	-0.357027	-0.68844	-0.0256148	0.0211923	Significant	D0-D7	2-2
TNFSF11	OID20592	O14788	INFLAMMATION	Timepoint:Acuity.max	D3,3 - D3,4	-0.525489	-1.01364	-0.0373367	0.0212125	Significant	D3-D3	3-4
TGFBI	OID20417	Q15582	CARDIOMETABOLIC	Timepoint:Acuity.max	D3,2 - D0,3	0.246317	0.0175867	0.475048	0.0212245	Significant	D3-D0	2-3
FABP4	OID20245	P15090	CARDIOMETABOLIC	Timepoint:Acuity.max	D3,1 - D3,4	1.2293	0.0873412	2.37127	0.0212351	Significant	D3-D3	1-4
MANSC1	OID21492	Q9H8J5	ONCOLOGY	Timepoint:Acuity.max	D3,2 - D3,3	0.24635	0.017582	0.475118	0.0212575	Significant	D3-D3	2-3
L1CAM	OID21484	P32004	ONCOLOGY	Timepoint:Acuity.max	D7,2 - D3,3	-0.175508	-0.338502	-0.012513	0.0212672	Significant	D7-D3	2-3
IDUA	OID21468	P35475	ONCOLOGY	Timepoint:Acuity.max	D3,2 - D0,5	0.572142	0.040759	1.10353	0.0212727	Significant	D3-D0	2-5
F9	OID20349	P00740	CARDIOMETABOLIC	Timepoint:Acuity.max	D0,1 - D7,1	-0.304471	-0.587238	-0.0217033	0.0212827	Significant	D0-D7	1-1
KIFBP	OID21320	Q96EK5	ONCOLOGY	Timepoint:Acuity.max	D7,2 - D7,3	0.795113	0.0562826	1.53394	0.0212913	Significant	D7-D7	2-3
MMP13	OID20807	P45452	NEUROLOGY	Timepoint:Acuity.max	D7,1 - D0,5	0.68623	0.0487372	1.32372	0.0212916	Significant	D7-D0	1-5
VWA1	OID21421	Q6PCB0	ONCOLOGY	Timepoint:Acuity.max	D7,1 - D0,2	0.755039	0.0534683	1.45661	0.0212964	Significant	D7-D0	1-2
APOM	OID20374	O95445	CARDIOMETABOLIC	Timepoint:Acuity.max	D7,2 - D3,3	-0.315889	-0.609355	-0.0224227	0.021298	Significant	D7-D3	2-3
LDLR	OID20240	P01130	CARDIOMETABOLIC	Timepoint:Acuity.max	D0,3 - D3,3	-0.225284	-0.434494	-0.0160743	0.0213027	Significant	D0-D3	3-3
LPL	OID20188	P06858	CARDIOMETABOLIC	Timepoint:Acuity.max	D0,2 - D3,2	-0.303105	-0.584601	-0.021609	0.0213277	Significant	D0-D3	2-2
SPINK6	OID21450	Q6UWN8	ONCOLOGY	Timepoint:Acuity.max	D0,2 - D3,4	-1.09704	-2.11656	-0.0775177	0.0213292	Significant	D0-D3	2-4
LBP	OID20355	P18428	CARDIOMETABOLIC	Timepoint:Acuity.max	D0,3 - D3,4	0.719743	0.050817	1.38867	0.0213434	Significant	D0-D3	3-4
PTPN6	OID20717	P29350	INFLAMMATION	Timepoint:Acuity.max	D7,1 - D0,2	1.3012	0.0918738	2.51053	0.0213439	Significant	D7-D0	1-2
FLRT2	OID20946	O43155	NEUROLOGY	Timepoint:Acuity.max	D0,1 - D7,1	-0.330203	-0.636935	-0.0234707	0.0213492	Significant	D0-D7	1-1
GOPC	OID20551	Q9HD26	INFLAMMATION	Timepoint:Acuity.max	D7,2 - D7,3	0.964975	0.0680421	1.86191	0.0213724	Significant	D7-D7	2-3
MASP1	OID20954	P48740	NEUROLOGY	Timepoint:Acuity.max	D3,2 - D0,4	0.29149	0.0206266	0.562353	0.0213898	Significant	D3-D0	2-4
LRP11	OID20185	Q86VZ4	CARDIOMETABOLIC	Timepoint:Acuity.max	D3,2 - D3,4	0.537018	0.037843	1.03619	0.0213923	Significant	D3-D3	2-4
ATP5PO	OID20811	P48047	NEUROLOGY	Timepoint:Acuity.max	D3,2 - D7,4	1.73982	0.122538	3.3571	0.0213973	Significant	D3-D7	2-4
YTHDF3	OID20478	Q7Z739	INFLAMMATION	Timepoint:Acuity.max	D7,2 - D3,4	0.956671	0.0673427	1.846	0.0214043	Significant	D7-D3	2-4
NFASC	OID20634	O94856	INFLAMMATION	Timepoint:Acuity.max	D3,2 - D0,3	0.261914	0.0185378	0.50529	0.0214363	Significant	D3-D0	2-3
NECTIN2	OID20222	Q92692	CARDIOMETABOLIC	Timepoint:Acuity.max	D0,3 - D7,3	-0.2224	-0.429053	-0.0157473	0.0214562	Significant	D0-D7	3-3
OSMR	OID20356	Q99650	CARDIOMETABOLIC	Timepoint:Acuity.max	D7,2 - D7,4	0.483275	0.0339853	0.932564	0.0214928	Significant	D7-D7	2-4
FOLR1	OID21529	P15328	ONCOLOGY	Timepoint:Acuity.max	D7,1 - D3,4	0.662596	0.0464899	1.2787	0.0215002	Significant	D7-D3	1-4
MILR1	OID20482	Q7Z6M3	INFLAMMATION	Timepoint:Acuity.max	D7,1 - D0,5	0.578718	0.0406731	1.11676	0.0215226	Significant	D7-D0	1-5
MZT1	OID21186	Q08AG7	ONCOLOGY	Timepoint:Acuity.max	D7,2 - D0,4	0.311903	0.0218275	0.601979	0.0215268	Significant	D7-D0	2-4
COL6A3	OID20292	P12111	CARDIOMETABOLIC	Timepoint:Acuity.max	D0,1 - D3,1	-0.496414	-0.957844	-0.0349842	0.0215419	Significant	D0-D3	1-1
ENAH	OID20497	Q8N8S7	INFLAMMATION	Timepoint:Acuity.max	D3,2 - D0,3	0.351281	0.0246313	0.67793	0.0215593	Significant	D3-D0	2-3
FURIN	OID21514	P09958	ONCOLOGY	Timepoint:Acuity.max	D7,1 - D0,4	0.586873	0.0409913	1.13275	0.0215832	Significant	D7-D0	1-4
C1QA	OID20654	P02745	INFLAMMATION	Timepoint:Acuity.max	D0,1 - D3,1	0.354397	0.0248908	0.683902	0.0216127	Significant	D0-D3	1-1
ADAMTS15	OID21275	Q8TE58	ONCOLOGY	Timepoint:Acuity.max	D7,1 - D7,4	1.44076	0.100584	2.78093	0.0216253	Significant	D7-D7	1-4
CXCL8	OID21430	P10145	ONCOLOGY	Timepoint:Acuity.max	D3,1 - D7,4	2.28411	0.159431	4.40879	0.0216266	Significant	D3-D7	1-4
PREB	OID20439	Q9HCU5	INFLAMMATION	Timepoint:Acuity.max	D3,2 - D3,4	0.525489	0.0365899	1.01439	0.0216286	Significant	D3-D3	2-4
CRNN	OID21427	Q9UBG3	ONCOLOGY	Timepoint:Acuity.max	D3,1 - D7,3	0.707208	0.0494353	1.36498	0.0216363	Significant	D3-D7	1-3
TXNDC15	OID21495	Q96J42	ONCOLOGY	Timepoint:Acuity.max	D7,2 - D7,4	0.724449	0.0505614	1.39834	0.021644	Significant	D7-D7	2-4
SNAP23	OID20218	O00161	CARDIOMETABOLIC	Timepoint:Acuity.max	D0,1 - D7,1	-1.58151	-3.05253	-0.110493	0.0216482	Significant	D0-D7	1-1
MAP4K5	OID20899	Q9Y4K4	NEUROLOGY	Timepoint:Acuity.max	D7,2 - D7,3	0.896878	0.0623608	1.7314	0.021658	Significant	D7-D7	2-3
LILRB2	OID20301	Q8N423	CARDIOMETABOLIC	Timepoint:Acuity.max	D3,1 - D0,4	0.446366	0.0312366	0.861496	0.0216684	Significant	D3-D0	1-4
IKBKG	OID20544	Q9Y6K9	INFLAMMATION	Timepoint:Acuity.max	D0,1 - D3,2	-1.1452	-2.21077	-0.0796278	0.0216716	Significant	D0-D3	1-2
SPINT1	OID21109	O43278	NEUROLOGY	Timepoint:Acuity.max	D3,2 - D3,4	0.510543	0.0355136	0.985572	0.021683	Significant	D3-D3	2-4
EDAR	OID20525	Q9UNE0	INFLAMMATION	Timepoint:Acuity.max	D7,2 - D3,3	0.336908	0.0235067	0.65031	0.0216855	Significant	D7-D3	2-3
SDC1	OID20169	P18827	CARDIOMETABOLIC	Timepoint:Acuity.max	D0,2 - D0,4	0.820363	0.0572761	1.58345	0.0216861	Significant	D0-D0	2-4
SAMD9L	OID20536	Q8IVG5	INFLAMMATION	Timepoint:Acuity.max	D7,1 - D0,5	1.00324	0.0696265	1.93685	0.0217114	Significant	D7-D0	1-5
STX6	OID21219	O43752	ONCOLOGY	Timepoint:Acuity.max	D7,2 - D3,4	0.831465	0.0576538	1.60528	0.0217153	Significant	D7-D3	2-4
TBL1X	OID21220	O60907	ONCOLOGY	Timepoint:Acuity.max	D7,2 - D7,3	0.516692	0.0358058	0.997578	0.0217285	Significant	D7-D7	2-3
CDCP1	OID20940	Q9H5V8	NEUROLOGY	Timepoint:Acuity.max	D0,1 - D3,2	-0.497501	-0.960283	-0.0347195	0.0217297	Significant	D0-D3	1-2
THY1	OID21050	P04216	NEUROLOGY	Timepoint:Acuity.max	D7,1 - D7,3	0.613565	0.0425831	1.18455	0.0217373	Significant	D7-D7	1-3
SRP14	OID21324	P37108	ONCOLOGY	Timepoint:Acuity.max	D0,2 - D3,2	-0.409398	-0.790204	-0.0285917	0.0217487	Significant	D0-D3	2-2
COL1A1	OID20335	P02452	CARDIOMETABOLIC	Timepoint:Acuity.max	D7,1 - D0,4	0.290304	0.0201246	0.560484	0.0217632	Significant	D7-D0	1-4
LILRB2	OID20301	Q8N423	CARDIOMETABOLIC	Timepoint:Acuity.max	D3,2 - D0,4	0.371555	0.0259151	0.717195	0.0217643	Significant	D3-D0	2-4
FLT1	OID21301	P17948	ONCOLOGY	Timepoint:Acuity.max	D7,2 - D3,4	0.64412	0.0445305	1.24371	0.0217808	Significant	D7-D3	2-4
TFPI2	OID21512	P48307	ONCOLOGY	Timepoint:Acuity.max	D3,1 - D7,1	-0.903581	-1.7441	-0.0630576	0.0217859	Significant	D3-D7	1-1
MMP13	OID20807	P45452	NEUROLOGY	Timepoint:Acuity.max	D3,1 - D0,4	0.604024	0.0419058	1.16614	0.0217916	Significant	D3-D0	1-4
PDGFRA	OID20133	P16234	CARDIOMETABOLIC	Timepoint:Acuity.max	D0,2 - D7,3	0.323386	0.022357	0.624415	0.0218386	Significant	D0-D7	2-3
PRCP	OID20337	P42785	CARDIOMETABOLIC	Timepoint:Acuity.max	D0,2 - D7,3	-0.315322	-0.608897	-0.0217471	0.0218387	Significant	D0-D7	2-3
INPPL1	OID21314	O15357	ONCOLOGY	Timepoint:Acuity.max	D7,1 - D0,3	1.04217	0.0717841	2.01255	0.0218504	Significant	D7-D0	1-3
SELE	OID20290	P16581	CARDIOMETABOLIC	Timepoint:Acuity.max	D3,1 - D3,4	0.670209	0.0462628	1.29416	0.0218607	Significant	D3-D3	1-4
TREML2	OID21120	Q5T2D2	NEUROLOGY	Timepoint:Acuity.max	D7,1 - D0,4	0.527919	0.0365023	1.01933	0.0218622	Significant	D7-D0	1-4
VPS37A	OID21355	Q8NEZ2	ONCOLOGY	Timepoint:Acuity.max	D0,2 - D3,2	-0.435963	-0.841721	-0.0302059	0.0218708	Significant	D0-D3	2-2
BCR	OID20558	P11274	INFLAMMATION	Timepoint:Acuity.max	D7,1 - D0,3	1.08077	0.074365	2.08718	0.0218737	Significant	D7-D0	1-3
TNFRSF11A	OID20646	Q9Y6Q6	INFLAMMATION	Timepoint:Acuity.max	D3,1 - D7,2	-0.72709	-1.40386	-0.0503148	0.0218748	Significant	D3-D7	1-2
FGF21	OID21402	Q9NSA1	ONCOLOGY	Timepoint:Acuity.max	D7,2 - D3,4	1.88946	0.129959	3.64895	0.0218845	Significant	D7-D3	2-4
CD55	OID20377	P08174	CARDIOMETABOLIC	Timepoint:Acuity.max	D7,1 - D0,3	0.456657	0.0314255	0.881889	0.0218884	Significant	D7-D0	1-3
CTSL	OID20228	P07711	CARDIOMETABOLIC	Timepoint:Acuity.max	D3,2 - D7,4	1.42201	0.0979445	2.74607	0.021906	Significant	D3-D7	2-4
FAM3B	OID21372	P58499	ONCOLOGY	Timepoint:Acuity.max	D0,2 - D3,3	0.469726	0.0324469	0.907006	0.021918	Significant	D0-D3	2-3
PRTN3	OID20329	P24158	CARDIOMETABOLIC	Timepoint:Acuity.max	D0,1 - D0,5	0.65077	0.0449669	1.25657	0.0219187	Significant	D0-D0	1-5
FCRLB	OID21193	Q6BAA4	ONCOLOGY	Timepoint:Acuity.max	D0,2 - D0,4	0.622116	0.0428552	1.20138	0.0219606	Significant	D0-D0	2-4
GP1BA	OID20381	P07359	CARDIOMETABOLIC	Timepoint:Acuity.max	D0,1 - D7,1	-0.311569	-0.601652	-0.0214869	0.0219689	Significant	D0-D7	1-1
SEMA4C	OID21329	Q9C0C4	ONCOLOGY	Timepoint:Acuity.max	D7,1 - D7,4	1.18797	0.0814524	2.29448	0.0219821	Significant	D7-D7	1-4
MMP3	OID21083	P08254	NEUROLOGY	Timepoint:Acuity.max	D0,2 - D3,4	0.728302	0.0498634	1.40674	0.0219848	Significant	D0-D3	2-4
CCL4	OID20695	P13236	INFLAMMATION	Timepoint:Acuity.max	D7,2 - D3,4	0.793259	0.0542715	1.53225	0.0219971	Significant	D7-D3	2-4
OSMR	OID20356	Q99650	CARDIOMETABOLIC	Timepoint:Acuity.max	D7,1 - D0,2	0.204482	0.0140006	0.394963	0.0220058	Significant	D7-D0	1-2
CCL14	OID20401	Q16627	CARDIOMETABOLIC	Timepoint:Acuity.max	D0,1 - D3,2	-0.465379	-0.898807	-0.0319517	0.0220079	Significant	D0-D3	1-2
FXN	OID21442	Q16595	ONCOLOGY	Timepoint:Acuity.max	D7,1 - D3,3	0.901278	0.0615575	1.741	0.0220243	Significant	D7-D3	1-3
GPC5	OID20944	P78333	NEUROLOGY	Timepoint:Acuity.max	D3,2 - D0,5	0.464869	0.0319017	0.897836	0.0220328	Significant	D3-D0	2-5
ADGRG1	OID21294	Q9Y653	ONCOLOGY	Timepoint:Acuity.max	D3,2 - D7,2	-0.282241	-0.545041	-0.0194401	0.0220423	Significant	D3-D7	2-2
CFC1	OID21261	P0CG37	ONCOLOGY	Timepoint:Acuity.max	D7,1 - D7,3	0.482646	0.0329506	0.932341	0.022052	Significant	D7-D7	1-3
PRDX3	OID20483	P30048	INFLAMMATION	Timepoint:Acuity.max	D0,1 - D3,2	-0.830191	-1.60372	-0.0566582	0.0220571	Significant	D0-D3	1-2
LAT2	OID21292	Q9GZY6	ONCOLOGY	Timepoint:Acuity.max	D7,1 - D3,3	1.09501	0.0746177	2.11539	0.0220716	Significant	D7-D3	1-3
FXN	OID21442	Q16595	ONCOLOGY	Timepoint:Acuity.max	D3,2 - D0,4	0.778914	0.0530793	1.50475	0.0220762	Significant	D3-D0	2-4
NOTCH3	OID20253	Q9UM47	CARDIOMETABOLIC	Timepoint:Acuity.max	D3,2 - D7,2	-0.186827	-0.360811	-0.0128421	0.02208	Significant	D3-D7	2-2
LPL	OID20188	P06858	CARDIOMETABOLIC	Timepoint:Acuity.max	D7,2 - D3,4	0.705537	0.0480189	1.36305	0.0221006	Significant	D7-D3	2-4
LAMA4	OID20769	Q16363	INFLAMMATION	Timepoint:Acuity.max	D3,1 - D0,3	0.411048	0.0280293	0.794066	0.0221149	Significant	D3-D0	1-3
DCBLD2	OID21474	Q96PD2	ONCOLOGY	Timepoint:Acuity.max	D0,1 - D7,2	-0.442937	-0.855569	-0.0303044	0.0221185	Significant	D0-D7	1-2
TCN2	OID20341	P20062	CARDIOMETABOLIC	Timepoint:Acuity.max	D0,3 - D7,4	1.02787	0.0701201	1.98563	0.0221226	Significant	D0-D7	3-4
PRL	OID21033	P01236	NEUROLOGY	Timepoint:Acuity.max	D3,1 - D3,2	-0.925834	-1.78863	-0.0630385	0.022156	Significant	D3-D3	1-2
CEACAM1	OID21528	P13688	ONCOLOGY	Timepoint:Acuity.max	D0,3 - D0,5	0.417887	0.0285588	0.807215	0.0221718	Significant	D0-D0	3-5
IL13RA1	OID21504	P78552	ONCOLOGY	Timepoint:Acuity.max	D3,1 - D7,1	-0.2266	-0.437702	-0.0154978	0.0221785	Significant	D3-D7	1-1
VMO1	OID21381	Q7Z5L0	ONCOLOGY	Timepoint:Acuity.max	D7,1 - D7,4	1.6213	0.110094	3.1325	0.02218	Significant	D7-D7	1-4
IL1RL1	OID20250	Q01638	CARDIOMETABOLIC	Timepoint:Acuity.max	D0,3 - D0,4	0.659031	0.0448441	1.27322	0.0221801	Significant	D0-D0	3-4
PTPN6	OID20717	P29350	INFLAMMATION	Timepoint:Acuity.max	D7,1 - D0,5	1.51639	0.102775	2.93	0.0221845	Significant	D7-D0	1-5
FLRT2	OID20946	O43155	NEUROLOGY	Timepoint:Acuity.max	D7,1 - D0,2	0.386061	0.0261847	0.745938	0.0221851	Significant	D7-D0	1-2
GFRA2	OID21330	O00451	ONCOLOGY	Timepoint:Acuity.max	D3,1 - D7,1	-0.272764	-0.526903	-0.0186248	0.0221955	Significant	D3-D7	1-1
PODXL2	OID21487	Q9NZ53	ONCOLOGY	Timepoint:Acuity.max	D0,3 - D3,3	-0.13088	-0.252826	-0.0089346	0.0222021	Significant	D0-D3	3-3
TGFA	OID20600	P01135	INFLAMMATION	Timepoint:Acuity.max	D0,1 - D0,3	0.452018	0.0307335	0.873302	0.0222042	Significant	D0-D0	1-3
ADM	OID21467	P35318	ONCOLOGY	Timepoint:Acuity.max	D3,1 - D7,4	1.67477	0.113618	3.23592	0.0222043	Significant	D3-D7	1-4
APP	OID21070	P05067	NEUROLOGY	Timepoint:Acuity.max	D0,1 - D3,3	-0.425686	-0.822424	-0.0289485	0.0222115	Significant	D0-D3	1-3
SMAD1	OID21180	Q15797	ONCOLOGY	Timepoint:Acuity.max	D0,1 - D3,2	-0.397501	-0.768108	-0.0268933	0.0222296	Significant	D0-D3	1-2
CELA3A	OID20298	P09093	CARDIOMETABOLIC	Timepoint:Acuity.max	D3,1 - D7,3	-0.736116	-1.42239	-0.0498455	0.0222414	Significant	D3-D7	1-3
PDCD1	OID21396	Q15116	ONCOLOGY	Timepoint:Acuity.max	D3,2 - D7,3	-0.334975	-0.647282	-0.022667	0.0222444	Significant	D3-D7	2-3
STC1	OID21014	P52823	NEUROLOGY	Timepoint:Acuity.max	D0,3 - D3,4	0.867877	0.058606	1.67715	0.0222556	Significant	D0-D3	3-4
LEP	OID20187	P41159	CARDIOMETABOLIC	Timepoint:Acuity.max	D0,2 - D7,2	-0.430362	-0.831397	-0.0293264	0.0222605	Significant	D0-D7	2-2
CCL22	OID20765	O00626	INFLAMMATION	Timepoint:Acuity.max	D7,2 - D3,4	0.688695	0.0464916	1.3309	0.0222631	Significant	D7-D3	2-4
PRTFDC1	OID20867	Q9NRG1	NEUROLOGY	Timepoint:Acuity.max	D0,2 - D3,2	-0.502841	-0.971503	-0.0341782	0.0222667	Significant	D0-D3	2-2
CCL3	OID20610	P10147	INFLAMMATION	Timepoint:Acuity.max	D3,1 - D3,3	0.644162	0.043584	1.24474	0.0222687	Significant	D3-D3	1-3
FXYD5	OID20463	Q96DB9	INFLAMMATION	Timepoint:Acuity.max	D7,2 - D0,4	0.416564	0.0281231	0.805004	0.0222784	Significant	D7-D0	2-4
CD300C	OID21010	Q08708	NEUROLOGY	Timepoint:Acuity.max	D3,1 - D0,5	0.692098	0.046987	1.33721	0.0222923	Significant	D3-D0	1-5
CNTN1	OID20307	Q12860	CARDIOMETABOLIC	Timepoint:Acuity.max	D3,2 - D3,4	-0.314715	-0.608218	-0.0212111	0.0223067	Significant	D3-D3	2-4
CD209	OID20262	Q9NNX6	CARDIOMETABOLIC	Timepoint:Acuity.max	D3,2 - D3,4	0.441394	0.0297545	0.853033	0.0223073	Significant	D3-D3	2-4
PTH1R	OID20571	Q03431	INFLAMMATION	Timepoint:Acuity.max	D3,3 - D7,3	-0.180845	-0.349415	-0.0122755	0.0223141	Significant	D3-D7	3-3
ARSA	OID21138	P15289	NEUROLOGY	Timepoint:Acuity.max	D7,1 - D3,3	0.545045	0.0367959	1.0533	0.0223197	Significant	D7-D3	1-3
ICAM1	OID20411	P05362	CARDIOMETABOLIC	Timepoint:Acuity.max	D3,1 - D7,4	0.900035	0.0607002	1.73937	0.0223239	Significant	D3-D7	1-4
SNAP23	OID20218	O00161	CARDIOMETABOLIC	Timepoint:Acuity.max	D0,2 - D7,3	-1.1229	-2.17031	-0.0754904	0.0223451	Significant	D0-D7	2-3
DLK1	OID20295	P80370	CARDIOMETABOLIC	Timepoint:Acuity.max	D0,1 - D7,1	-0.427401	-0.825839	-0.0289628	0.0223567	Significant	D0-D7	1-1
CXCL8	OID20997	P10145	NEUROLOGY	Timepoint:Acuity.max	D3,1 - D7,4	2.34927	0.158182	4.54035	0.0223596	Significant	D3-D7	1-4
TIE1	OID20303	P35590	CARDIOMETABOLIC	Timepoint:Acuity.max	D3,2 - D3,4	0.509056	0.0341494	0.983962	0.0223874	Significant	D3-D3	2-4
KLK8	OID21517	O60259	ONCOLOGY	Timepoint:Acuity.max	D0,3 - D3,4	-0.577119	-1.11553	-0.0387116	0.0223935	Significant	D0-D3	3-4
IDUA	OID21468	P35475	ONCOLOGY	Timepoint:Acuity.max	D7,1 - D0,3	0.554208	0.037211	1.07121	0.022397	Significant	D7-D0	1-3
PVR	OID21011	P15151	NEUROLOGY	Timepoint:Acuity.max	D0,1 - D7,4	1.37441	0.0924139	2.6564	0.0223972	Significant	D0-D7	1-4
CCL7	OID20523	P80098	INFLAMMATION	Timepoint:Acuity.max	D0,1 - D3,3	0.889819	0.059936	1.7197	0.0223977	Significant	D0-D3	1-3
FBP1	OID20227	P09467	CARDIOMETABOLIC	Timepoint:Acuity.max	D0,2 - D7,2	0.564712	0.0381465	1.09128	0.0224249	Significant	D0-D7	2-2
CD300C	OID21010	Q08708	NEUROLOGY	Timepoint:Acuity.max	D0,1 - D0,4	0.609711	0.0411775	1.17824	0.0224256	Significant	D0-D0	1-4
SERPINA9	OID21284	Q86WD7	ONCOLOGY	Timepoint:Acuity.max	D0,2 - D7,3	-0.642911	-1.24275	-0.0430749	0.0224451	Significant	D0-D7	2-3
NOMO1	OID21106	Q15155	NEUROLOGY	Timepoint:Acuity.max	D7,2 - D7,4	0.731392	0.0490629	1.41372	0.0224504	Significant	D7-D7	2-4
ABL1	OID21280	P00519	ONCOLOGY	Timepoint:Acuity.max	D7,1 - D0,4	0.969385	0.0648087	1.87396	0.0224638	Significant	D7-D0	1-4
NEFL	OID20871	P07196	NEUROLOGY	Timepoint:Acuity.max	D7,2 - D7,4	1.68937	0.113124	3.26561	0.0224799	Significant	D7-D7	2-4
IL1R2	OID20757	P27930	INFLAMMATION	Timepoint:Acuity.max	D0,1 - D0,3	0.330486	0.0222139	0.638759	0.0225065	Significant	D0-D0	1-3
SLAMF8	OID21214	Q9P0V8	ONCOLOGY	Timepoint:Acuity.max	D3,2 - D0,3	0.311171	0.0208795	0.601463	0.0225191	Significant	D3-D0	2-3
MITD1	OID20959	Q8WV92	NEUROLOGY	Timepoint:Acuity.max	D7,2 - D7,3	0.830057	0.0553261	1.60479	0.0225191	Significant	D7-D7	2-3
CSF1	OID20719	P09603	INFLAMMATION	Timepoint:Acuity.max	D0,1 - D3,4	0.60932	0.0406289	1.17801	0.0225223	Significant	D0-D3	1-4
ACVRL1	OID20999	P37023	NEUROLOGY	Timepoint:Acuity.max	D0,2 - D3,3	0.416459	0.0279076	0.80501	0.0225239	Significant	D0-D3	2-3
EGFL7	OID21252	Q9UHF1	ONCOLOGY	Timepoint:Acuity.max	D3,1 - D3,3	0.414247	0.0276835	0.80081	0.0225276	Significant	D3-D3	1-3
VWA1	OID21421	Q6PCB0	ONCOLOGY	Timepoint:Acuity.max	D0,2 - D7,2	-0.409911	-0.792284	-0.0275375	0.0225449	Significant	D0-D7	2-2
TNFRSF4	OID20653	P43489	INFLAMMATION	Timepoint:Acuity.max	D7,1 - D3,4	0.786025	0.0522971	1.51975	0.0225627	Significant	D7-D3	1-4
LBR	OID21034	Q14739	NEUROLOGY	Timepoint:Acuity.max	D0,2 - D3,4	0.856721	0.0569553	1.65649	0.0225713	Significant	D0-D3	2-4
NOS3	OID20834	P29474	NEUROLOGY	Timepoint:Acuity.max	D0,2 - D7,2	-0.256187	-0.495223	-0.0171522	0.0225954	Significant	D0-D7	2-2
HYAL1	OID20357	Q12794	CARDIOMETABOLIC	Timepoint:Acuity.max	D0,1 - D7,3	-0.229531	-0.443812	-0.0152498	0.0225962	Significant	D0-D7	1-3
IGFBP7	OID20236	Q16270	CARDIOMETABOLIC	Timepoint:Acuity.max	D3,1 - D0,5	0.556081	0.0371173	1.07504	0.0226097	Significant	D3-D0	1-5
IGFBP3	OID20398	P17936	CARDIOMETABOLIC	Timepoint:Acuity.max	D3,3 - D0,4	-0.556491	-1.07583	-0.0371568	0.0226266	Significant	D3-D0	3-4
SNAP29	OID21506	O95721	ONCOLOGY	Timepoint:Acuity.max	D7,2 - D7,3	0.958426	0.0634554	1.8534	0.0226533	Significant	D7-D7	2-3
TNFSF13	OID20733	O75888	INFLAMMATION	Timepoint:Acuity.max	D7,2 - D0,5	0.430476	0.0286317	0.83232	0.0226576	Significant	D7-D0	2-5
MET	OID20269	P08581	CARDIOMETABOLIC	Timepoint:Acuity.max	D3,2 - D0,4	0.287106	0.0191056	0.555106	0.0226581	Significant	D3-D0	2-4
CRIP2	OID20901	P52943	NEUROLOGY	Timepoint:Acuity.max	D0,2 - D7,4	1.17183	0.0775977	2.26606	0.0227075	Significant	D0-D7	2-4
AMY2B	OID20340	P19961	CARDIOMETABOLIC	Timepoint:Acuity.max	D0,3 - D7,3	-0.301892	-0.583695	-0.0200879	0.0227116	Significant	D0-D7	3-3
SSC4D	OID20182	Q8WTU2	CARDIOMETABOLIC	Timepoint:Acuity.max	D3,2 - D0,3	-0.729823	-1.41103	-0.04862	0.0227219	Significant	D3-D0	2-3
MANSC1	OID21492	Q9H8J5	ONCOLOGY	Timepoint:Acuity.max	D3,2 - D7,3	0.261389	0.0173045	0.505474	0.0227311	Significant	D3-D7	2-3
SPP1	OID20322	P10451	CARDIOMETABOLIC	Timepoint:Acuity.max	D0,3 - D3,3	-0.269436	-0.520958	-0.0179131	0.0227402	Significant	D0-D3	3-3
NBL1	OID21486	P41271	ONCOLOGY	Timepoint:Acuity.max	D0,3 - D7,3	-0.240285	-0.464627	-0.0159426	0.0227717	Significant	D0-D7	3-3
EPO	OID20522	P01588	INFLAMMATION	Timepoint:Acuity.max	D0,2 - D7,2	0.45782	0.0303033	0.885337	0.0227926	Significant	D0-D7	2-2
APP	OID21070	P05067	NEUROLOGY	Timepoint:Acuity.max	D0,2 - D7,3	-0.380662	-0.736311	-0.0250117	0.022834	Significant	D0-D7	2-3
FKBP5	OID20937	Q13451	NEUROLOGY	Timepoint:Acuity.max	D7,1 - D3,4	1.48668	0.0975491	2.87581	0.0228348	Significant	D7-D3	1-4
CCL3	OID20610	P10147	INFLAMMATION	Timepoint:Acuity.max	D3,1 - D0,2	0.691773	0.0455292	1.33802	0.0228439	Significant	D3-D0	1-2
MOG	OID21384	Q16653	ONCOLOGY	Timepoint:Acuity.max	D0,1 - D7,2	-0.555085	-1.07353	-0.0366373	0.0228584	Significant	D0-D7	1-2
DKK3	OID20264	Q9UBP4	CARDIOMETABOLIC	Timepoint:Acuity.max	D3,2 - D3,3	0.352971	0.0232343	0.682708	0.0228598	Significant	D3-D3	2-3
CES2	OID21366	O00748	ONCOLOGY	Timepoint:Acuity.max	D7,1 - D7,3	0.526434	0.0345063	1.01836	0.0228606	Significant	D7-D7	1-3
PSRC1	OID21169	Q6PGN9	ONCOLOGY	Timepoint:Acuity.max	D7,2 - D0,5	0.378715	0.0248252	0.732605	0.0228691	Significant	D7-D0	2-5
OMD	OID20725	Q99983	INFLAMMATION	Timepoint:Acuity.max	D7,2 - D3,4	0.713755	0.046789	1.38072	0.0228714	Significant	D7-D3	2-4
DRG2	OID21335	P55039	ONCOLOGY	Timepoint:Acuity.max	D0,1 - D3,2	-0.340248	-0.658206	-0.0222898	0.0228773	Significant	D0-D3	1-2
IDUA	OID21468	P35475	ONCOLOGY	Timepoint:Acuity.max	D3,2 - D7,4	1.38014	0.0906029	2.66967	0.0228889	Significant	D3-D7	2-4
FASLG	OID20665	P48023	INFLAMMATION	Timepoint:Acuity.max	D0,3 - D0,5	-0.398967	-0.771696	-0.0262372	0.022898	Significant	D0-D0	3-5
CDKN1A	OID21319	P38936	ONCOLOGY	Timepoint:Acuity.max	D7,1 - D3,3	1.19908	0.0784048	2.31975	0.0229052	Significant	D7-D3	1-3
CLPS	OID21156	P04118	NEUROLOGY	Timepoint:Acuity.max	D0,1 - D7,1	-0.671738	-1.29925	-0.0442265	0.0229126	Significant	D0-D7	1-1
SIGLEC10	OID20537	Q96LC7	INFLAMMATION	Timepoint:Acuity.max	D3,3 - D0,4	0.428967	0.0281685	0.829765	0.022925	Significant	D3-D0	3-4
PCSK9	OID20235	Q8NBP7	CARDIOMETABOLIC	Timepoint:Acuity.max	D7,3 - D0,5	0.453988	0.0296917	0.878285	0.0229317	Significant	D7-D0	3-5
NOMO1	OID21106	Q15155	NEUROLOGY	Timepoint:Acuity.max	D3,2 - D7,3	0.227953	0.0149125	0.440993	0.0229331	Significant	D3-D7	2-3
FCER2	OID21133	P06734	NEUROLOGY	Timepoint:Acuity.max	D3,1 - D3,3	0.568121	0.0372647	1.09898	0.0229389	Significant	D3-D3	1-3
DDR1	OID21009	Q08345	NEUROLOGY	Timepoint:Acuity.max	D0,1 - D3,1	-0.262735	-0.508167	-0.0173041	0.0229459	Significant	D0-D3	1-1
NUDC	OID20623	Q9Y266	INFLAMMATION	Timepoint:Acuity.max	D0,3 - D0,5	0.617031	0.0403046	1.19376	0.0229546	Significant	D0-D0	3-5
SPINK6	OID21450	Q6UWN8	ONCOLOGY	Timepoint:Acuity.max	D3,3 - D0,4	0.734414	0.0479939	1.42083	0.0229573	Significant	D3-D0	3-4
FAM3C	OID20233	Q92520	CARDIOMETABOLIC	Timepoint:Acuity.max	D3,2 - D0,5	0.742695	0.0487242	1.43667	0.0229713	Significant	D3-D0	2-5
GGT5	OID20909	P36269	NEUROLOGY	Timepoint:Acuity.max	D7,2 - D3,3	0.328074	0.0214748	0.634673	0.0229783	Significant	D7-D3	2-3
ACP6	OID21432	Q9NPH0	ONCOLOGY	Timepoint:Acuity.max	D0,1 - D7,3	-0.566829	-1.09655	-0.0371056	0.0229836	Significant	D0-D7	1-3
AGER	OID20756	Q15109	INFLAMMATION	Timepoint:Acuity.max	D3,1 - D3,4	1.15412	0.0751634	2.23308	0.0229898	Significant	D3-D3	1-4
TNFSF11	OID20592	O14788	INFLAMMATION	Timepoint:Acuity.max	D0,1 - D3,4	-0.579811	-1.12187	-0.0377488	0.0229931	Significant	D0-D3	1-4
CCL23	OID20693	P55773	INFLAMMATION	Timepoint:Acuity.max	D7,1 - D7,4	1.61076	0.10501	3.11651	0.0230177	Significant	D7-D7	1-4
DBNL	OID20681	Q9UJU6	INFLAMMATION	Timepoint:Acuity.max	D3,2 - D0,4	0.983535	0.063942	1.90313	0.023024	Significant	D3-D0	2-4
PODXL	OID21358	O00592	ONCOLOGY	Timepoint:Acuity.max	D7,2 - D0,4	0.297574	0.0194401	0.575707	0.0230258	Significant	D7-D0	2-4
FBP1	OID20227	P09467	CARDIOMETABOLIC	Timepoint:Acuity.max	D3,3 - D0,5	0.872792	0.0568543	1.68873	0.0230299	Significant	D3-D0	3-5
CEACAM1	OID21528	P13688	ONCOLOGY	Timepoint:Acuity.max	D3,1 - D3,4	0.584471	0.0380161	1.13093	0.0230376	Significant	D3-D3	1-4
PTX3	OID20570	P26022	INFLAMMATION	Timepoint:Acuity.max	D7,1 - D7,4	1.85526	0.120658	3.58986	0.0230612	Significant	D7-D7	1-4
IL2RA	OID20267	P01589	CARDIOMETABOLIC	Timepoint:Acuity.max	D3,1 - D3,4	0.633691	0.0411738	1.22621	0.0230706	Significant	D3-D3	1-4
PRDX1	OID20962	Q06830	NEUROLOGY	Timepoint:Acuity.max	D0,1 - D7,3	0.657016	0.0426048	1.27143	0.0230778	Significant	D0-D7	1-3
CHL1	OID20366	O00533	CARDIOMETABOLIC	Timepoint:Acuity.max	D7,2 - D0,5	-0.405659	-0.784783	-0.0265348	0.0230855	Significant	D7-D0	2-5
SULT1A1	OID21031	P50225	NEUROLOGY	Timepoint:Acuity.max	D7,2 - D0,4	1.37379	0.0890507	2.65853	0.0230858	Significant	D7-D0	2-4
FCRLB	OID21193	Q6BAA4	ONCOLOGY	Timepoint:Acuity.max	D7,2 - D0,4	0.624576	0.0406309	1.20852	0.0231085	Significant	D7-D0	2-4
GUSB	OID20296	P08236	CARDIOMETABOLIC	Timepoint:Acuity.max	D7,1 - D0,5	0.739913	0.0480184	1.43181	0.0231157	Significant	D7-D0	1-5
IL5RA	OID20601	Q01344	INFLAMMATION	Timepoint:Acuity.max	D0,2 - D3,2	-0.272597	-0.527392	-0.0178029	0.0231206	Significant	D0-D3	2-2
KITLG	OID20196	P21583	CARDIOMETABOLIC	Timepoint:Acuity.max	D3,2 - D3,4	-0.638061	-1.23482	-0.0412998	0.0231284	Significant	D3-D3	2-4
SLAMF8	OID21214	Q9P0V8	ONCOLOGY	Timepoint:Acuity.max	D3,1 - D7,1	-0.352382	-0.681799	-0.0229655	0.0231603	Significant	D3-D7	1-1
DPP4	OID20406	P27487	CARDIOMETABOLIC	Timepoint:Acuity.max	D0,1 - D3,1	0.219589	0.0142888	0.424889	0.0231621	Significant	D0-D3	1-1
F11R	OID21151	Q9Y624	NEUROLOGY	Timepoint:Acuity.max	D7,1 - D7,3	0.944076	0.0609225	1.82723	0.0231673	Significant	D7-D7	1-3
MATN3	OID20979	O15232	NEUROLOGY	Timepoint:Acuity.max	D3,1 - D7,2	0.658814	0.0426125	1.27502	0.0231908	Significant	D3-D7	1-2
CD38	OID21316	P28907	ONCOLOGY	Timepoint:Acuity.max	D3,1 - D0,5	0.612771	0.039632	1.18591	0.0231915	Significant	D3-D0	1-5
VAMP5	OID20071	O95183	CARDIOMETABOLIC	Timepoint:Acuity.max	D3,2 - D7,2	-0.330089	-0.638721	-0.0214574	0.0231929	Significant	D3-D7	2-2
CPVL	OID21435	Q9H3G5	ONCOLOGY	Timepoint:Acuity.max	D0,3 - D3,3	0.218992	0.0142278	0.423757	0.0231973	Significant	D0-D3	3-3
TMPRSS5	OID20947	Q9H3S3	NEUROLOGY	Timepoint:Acuity.max	D3,1 - D0,4	-0.462354	-0.894751	-0.0299565	0.0232018	Significant	D3-D0	1-4
ESM1	OID20758	Q9NQ30	INFLAMMATION	Timepoint:Acuity.max	D3,1 - D7,2	0.775507	0.0500705	1.50094	0.0232021	Significant	D3-D7	1-2
SLAMF6	OID21254	Q96DU3	ONCOLOGY	Timepoint:Acuity.max	D7,1 - D0,4	0.473981	0.0305237	0.917438	0.0232142	Significant	D7-D0	1-4
SORD	OID21453	Q00796	ONCOLOGY	Timepoint:Acuity.max	D0,1 - D0,5	1.08776	0.0702485	2.10528	0.0232314	Significant	D0-D0	1-5
PGF	OID20673	P49763	INFLAMMATION	Timepoint:Acuity.max	D3,1 - D7,3	0.536216	0.0346041	1.03783	0.0232337	Significant	D3-D7	1-3
FURIN	OID21514	P09958	ONCOLOGY	Timepoint:Acuity.max	D3,1 - D7,2	0.485718	0.0312859	0.940149	0.0232397	Significant	D3-D7	1-2
CNTNAP2	OID20556	Q9UHC6	INFLAMMATION	Timepoint:Acuity.max	D7,2 - D7,3	0.394168	0.0254209	0.762915	0.0232418	Significant	D7-D7	2-3
ANGPTL4	OID20703	Q9BY76	INFLAMMATION	Timepoint:Acuity.max	D0,1 - D3,1	-0.602974	-1.16691	-0.0390396	0.0232448	Significant	D0-D3	1-1
MATN3	OID20979	O15232	NEUROLOGY	Timepoint:Acuity.max	D7,1 - D0,3	0.655208	0.042113	1.2683	0.0232714	Significant	D7-D0	1-3
IFNLR1	OID20506	Q8IU57	INFLAMMATION	Timepoint:Acuity.max	D7,1 - D7,3	0.454044	0.0291363	0.878951	0.0232831	Significant	D7-D7	1-3
SDC1	OID20169	P18827	CARDIOMETABOLIC	Timepoint:Acuity.max	D3,1 - D7,4	2.2522	0.1448	4.3596	0.0232926	Significant	D3-D7	1-4
REG3A	OID20258	Q06141	CARDIOMETABOLIC	Timepoint:Acuity.max	D0,1 - D3,2	-0.87176	-1.68733	-0.0561912	0.0232968	Significant	D0-D3	1-2
FLI1	OID21239	Q01543	ONCOLOGY	Timepoint:Acuity.max	D3,2 - D7,3	0.338375	0.0216895	0.655061	0.0233027	Significant	D3-D7	2-3
CRIP2	OID20901	P52943	NEUROLOGY	Timepoint:Acuity.max	D7,2 - D7,4	1.17067	0.0751456	2.2662	0.0233277	Significant	D7-D7	2-4
ANGPTL2	OID20726	Q9UKU9	INFLAMMATION	Timepoint:Acuity.max	D7,2 - D0,5	0.48126	0.0309556	0.931565	0.0233299	Significant	D7-D0	2-5
SCGB1A1	OID20688	P11684	INFLAMMATION	Timepoint:Acuity.max	D3,1 - D7,1	-0.613693	-1.1878	-0.03959	0.0233489	Significant	D3-D7	1-1
CD55	OID20377	P08174	CARDIOMETABOLIC	Timepoint:Acuity.max	D7,1 - D0,4	0.541811	0.0346981	1.04892	0.023353	Significant	D7-D0	1-4
PRDX1	OID20962	Q06830	NEUROLOGY	Timepoint:Acuity.max	D0,1 - D0,4	0.744492	0.0476244	1.44136	0.0233594	Significant	D0-D0	1-4
CHI3L1	OID20399	P36222	CARDIOMETABOLIC	Timepoint:Acuity.max	D3,1 - D7,2	1.04989	0.0673954	2.03238	0.0233613	Significant	D3-D7	1-2
IL6ST	OID20147	P40189	CARDIOMETABOLIC	Timepoint:Acuity.max	D7,1 - D0,4	0.413342	0.0264573	0.800227	0.0233658	Significant	D7-D0	1-4
RGMA	OID21065	Q96B86	NEUROLOGY	Timepoint:Acuity.max	D3,1 - D0,4	-0.482058	-0.933164	-0.030952	0.0233775	Significant	D3-D0	1-4
EPHB4	OID20242	P54760	CARDIOMETABOLIC	Timepoint:Acuity.max	D0,1 - D3,2	-0.434433	-0.840927	-0.0279383	0.0234	Significant	D0-D3	1-2
BTN3A2	OID20540	P78410	INFLAMMATION	Timepoint:Acuity.max	D0,1 - D0,4	0.566972	0.0363605	1.09758	0.0234078	Significant	D0-D0	1-4
FGF21	OID21402	Q9NSA1	ONCOLOGY	Timepoint:Acuity.max	D0,1 - D7,1	-1.36171	-2.63605	-0.087377	0.0234105	Significant	D0-D7	1-1
STX8	OID20531	Q9UNK0	INFLAMMATION	Timepoint:Acuity.max	D7,2 - D7,3	0.397325	0.0253022	0.769347	0.0234312	Significant	D7-D7	2-3
CXCL17	OID20622	Q6UXB2	INFLAMMATION	Timepoint:Acuity.max	D7,1 - D7,3	0.54576	0.0347805	1.05674	0.0234326	Significant	D7-D7	1-3
NID2	OID21085	Q14112	NEUROLOGY	Timepoint:Acuity.max	D0,1 - D3,1	-0.322444	-0.624205	-0.0206831	0.0234381	Significant	D0-D3	1-1
MMP7	OID20087	P09237	CARDIOMETABOLIC	Timepoint:Acuity.max	D7,1 - D3,4	0.769054	0.0489533	1.48915	0.0234436	Significant	D7-D3	1-4
AZU1	OID20309	P20160	CARDIOMETABOLIC	Timepoint:Acuity.max	D3,1 - D7,3	0.866589	0.0551813	1.678	0.0234536	Significant	D3-D7	1-3
ABL1	OID21280	P00519	ONCOLOGY	Timepoint:Acuity.max	D7,2 - D3,4	1.01274	0.0643827	1.9611	0.023467	Significant	D7-D3	2-4
CBLN4	OID21386	Q9NTU7	ONCOLOGY	Timepoint:Acuity.max	D0,3 - D7,3	0.204916	0.0131285	0.396703	0.0234802	Significant	D0-D7	3-3
AMN	OID20492	Q9BXJ7	INFLAMMATION	Timepoint:Acuity.max	D7,2 - D3,3	0.31643	0.0201826	0.612677	0.0234816	Significant	D7-D3	2-3
SIGLEC9	OID21390	Q9Y336	ONCOLOGY	Timepoint:Acuity.max	D7,2 - D0,5	0.442555	0.0283294	0.856781	0.0235074	Significant	D7-D0	2-5
BRK1	OID20883	Q8WUW1	NEUROLOGY	Timepoint:Acuity.max	D7,2 - D0,5	0.811166	0.0516834	1.57065	0.0235107	Significant	D7-D0	2-5
NFATC1	OID20545	O95644	INFLAMMATION	Timepoint:Acuity.max	D0,1 - D7,2	-0.874207	-1.69297	-0.0554454	0.0235249	Significant	D0-D7	1-2
CCDC80	OID20226	Q76M96	CARDIOMETABOLIC	Timepoint:Acuity.max	D0,1 - D7,2	-0.575399	-1.11419	-0.0366074	0.0235519	Significant	D0-D7	1-2
IL7R	OID21136	P16871	NEUROLOGY	Timepoint:Acuity.max	D7,1 - D0,2	0.521814	0.0331208	1.01051	0.023593	Significant	D7-D0	1-2
SCGB3A2	OID20723	Q96PL1	INFLAMMATION	Timepoint:Acuity.max	D0,2 - D7,3	0.598366	0.0379519	1.15878	0.0235963	Significant	D0-D7	2-3
FRZB	OID20968	Q92765	NEUROLOGY	Timepoint:Acuity.max	D3,1 - D3,3	0.67494	0.0426359	1.30724	0.0236147	Significant	D3-D3	1-3
CRELD2	OID20751	Q6UXH1	INFLAMMATION	Timepoint:Acuity.max	D0,2 - D0,4	0.535976	0.0339979	1.03795	0.0236301	Significant	D0-D0	2-4
BTN3A2	OID20540	P78410	INFLAMMATION	Timepoint:Acuity.max	D0,1 - D0,5	0.622232	0.0394316	1.20503	0.0236492	Significant	D0-D0	1-5
INPPL1	OID21314	O15357	ONCOLOGY	Timepoint:Acuity.max	D7,1 - D0,2	1.09824	0.0691668	2.12732	0.0236523	Significant	D7-D0	1-2
VCAN	OID21026	P13611	NEUROLOGY	Timepoint:Acuity.max	D3,1 - D7,4	1.47668	0.0932002	2.86016	0.0236537	Significant	D3-D7	1-4
TCN2	OID20341	P20062	CARDIOMETABOLIC	Timepoint:Acuity.max	D0,3 - D3,4	0.483983	0.0304739	0.937491	0.0236602	Significant	D0-D3	3-4
PLAU	OID21124	P00749	NEUROLOGY	Timepoint:Acuity.max	D0,3 - D0,4	0.311886	0.0197136	0.604058	0.023685	Significant	D0-D0	3-4
SLITRK2	OID21409	Q9H156	ONCOLOGY	Timepoint:Acuity.max	D0,1 - D0,4	0.475024	0.0300946	0.919954	0.0236862	Significant	D0-D0	1-4
NRP1	OID20390	O14786	CARDIOMETABOLIC	Timepoint:Acuity.max	D7,1 - D7,3	0.304342	0.0191277	0.589556	0.0237012	Significant	D7-D7	1-3
FGF21	OID21402	Q9NSA1	ONCOLOGY	Timepoint:Acuity.max	D7,2 - D3,3	1.066	0.067167	2.06483	0.0237055	Significant	D7-D3	2-3
CNTNAP2	OID20556	Q9UHC6	INFLAMMATION	Timepoint:Acuity.max	D7,2 - D0,3	0.361505	0.0228426	0.700168	0.0237203	Significant	D7-D0	2-3
MUC13	OID20866	Q9H3R2	NEUROLOGY	Timepoint:Acuity.max	D0,2 - D0,4	0.660803	0.0416257	1.27998	0.023725	Significant	D0-D0	2-4
SFTPD	OID20214	P35247	CARDIOMETABOLIC	Timepoint:Acuity.max	D7,1 - D3,3	0.906707	0.0569922	1.75642	0.0237327	Significant	D7-D3	1-3
TRAF2	OID20507	Q12933	INFLAMMATION	Timepoint:Acuity.max	D3,2 - D0,3	0.589805	0.0369747	1.14263	0.0237499	Significant	D3-D0	2-3
CRTAM	OID20914	O95727	NEUROLOGY	Timepoint:Acuity.max	D7,2 - D3,3	0.338854	0.0213837	0.656325	0.0237581	Significant	D7-D3	2-3
BRK1	OID20883	Q8WUW1	NEUROLOGY	Timepoint:Acuity.max	D7,1 - D0,5	1.01734	0.063811	1.97087	0.023777	Significant	D7-D0	1-5
EDAR	OID20525	Q9UNE0	INFLAMMATION	Timepoint:Acuity.max	D7,2 - D7,3	0.36318	0.0227365	0.703624	0.0238123	Significant	D7-D7	2-3
SPP1	OID20322	P10451	CARDIOMETABOLIC	Timepoint:Acuity.max	D0,1 - D7,3	0.64421	0.040359	1.24806	0.0238208	Significant	D0-D7	1-3
CPE	OID21392	P16870	ONCOLOGY	Timepoint:Acuity.max	D0,3 - D3,3	0.207656	0.0130549	0.402258	0.0238349	Significant	D0-D3	3-3
BIRC2	OID21217	Q13490	ONCOLOGY	Timepoint:Acuity.max	D7,2 - D0,4	0.424071	0.0264414	0.821701	0.0238551	Significant	D7-D0	2-4
COMP	OID20405	P49747	CARDIOMETABOLIC	Timepoint:Acuity.max	D3,4 - D0,5	-0.783138	-1.51742	-0.0488527	0.0238589	Significant	D3-D0	4-5
TNFRSF19	OID21446	Q9NS68	ONCOLOGY	Timepoint:Acuity.max	D7,1 - D0,5	0.89686	0.0561402	1.73758	0.023878	Significant	D7-D0	1-5
CD302	OID21328	Q8IX05	ONCOLOGY	Timepoint:Acuity.max	D3,1 - D7,3	0.615349	0.0383988	1.1923	0.023879	Significant	D3-D7	1-3
TNFSF13	OID20733	O75888	INFLAMMATION	Timepoint:Acuity.max	D3,2 - D0,5	0.428222	0.0267729	0.82967	0.0238894	Significant	D3-D0	2-5
GPR37	OID20095	O15354	CARDIOMETABOLIC	Timepoint:Acuity.max	D0,1 - D0,3	0.789724	0.0494814	1.52997	0.0238911	Significant	D0-D0	1-3
CD300LG	OID21130	Q6UXG3	NEUROLOGY	Timepoint:Acuity.max	D3,1 - D7,3	0.399341	0.0249069	0.773774	0.0239175	Significant	D3-D7	1-3
ACE2	OID20105	Q9BYF1	CARDIOMETABOLIC	Timepoint:Acuity.max	D0,1 - D3,2	-0.780091	-1.51144	-0.0487412	0.0239199	Significant	D0-D3	1-2
NRP2	OID21081	O60462	NEUROLOGY	Timepoint:Acuity.max	D7,1 - D3,2	0.351737	0.021868	0.681605	0.0239199	Significant	D7-D3	1-2
TYMP	OID20234	P19971	CARDIOMETABOLIC	Timepoint:Acuity.max	D0,2 - D7,4	1.98734	0.123657	3.85103	0.023939	Significant	D0-D7	2-4
PTPN1	OID20908	P18031	NEUROLOGY	Timepoint:Acuity.max	D3,2 - D7,3	0.914203	0.0567178	1.77169	0.0239478	Significant	D3-D7	2-3
ADGRG1	OID21294	Q9Y653	ONCOLOGY	Timepoint:Acuity.max	D0,3 - D3,3	0.205523	0.012861	0.398185	0.023954	Significant	D0-D3	3-3
STX16	OID21170	O14662	ONCOLOGY	Timepoint:Acuity.max	D3,2 - D0,3	0.408025	0.0252048	0.790845	0.0240527	Significant	D3-D0	2-3
HAVCR2	OID21137	Q8TDQ0	NEUROLOGY	Timepoint:Acuity.max	D3,1 - D0,3	0.475415	0.0294985	0.921332	0.0240593	Significant	D3-D0	1-3
LTBR	OID20768	P36941	INFLAMMATION	Timepoint:Acuity.max	D3,2 - D7,4	1.1192	0.0691774	2.16922	0.0240733	Significant	D3-D7	2-4
ACP5	OID20314	P13686	CARDIOMETABOLIC	Timepoint:Acuity.max	D7,1 - D3,2	0.518832	0.0320323	1.00563	0.0240752	Significant	D7-D3	1-2
ACAN	OID20159	P16112	CARDIOMETABOLIC	Timepoint:Acuity.max	D3,1 - D0,2	0.426404	0.0264503	0.826358	0.0240752	Significant	D3-D0	1-2
IGFBP1	OID20246	P08833	CARDIOMETABOLIC	Timepoint:Acuity.max	D3,2 - D0,5	1.35174	0.0836713	2.61981	0.0240905	Significant	D3-D0	2-5
IL10RB	OID20696	Q08334	INFLAMMATION	Timepoint:Acuity.max	D3,1 - D0,4	0.432599	0.0267705	0.838427	0.0241025	Significant	D3-D0	1-4
STC1	OID21014	P52823	NEUROLOGY	Timepoint:Acuity.max	D7,1 - D0,2	0.800607	0.0493373	1.55188	0.0241039	Significant	D7-D0	1-2
TXNDC5	OID21012	Q8NBS9	NEUROLOGY	Timepoint:Acuity.max	D3,1 - D7,2	-0.705536	-1.36754	-0.043531	0.0241041	Significant	D3-D7	1-2
FOPNL	OID21209	Q96NB1	ONCOLOGY	Timepoint:Acuity.max	D3,1 - D0,3	0.560797	0.0345362	1.08706	0.0241051	Significant	D3-D0	1-3
LHPP	OID20749	Q9H008	INFLAMMATION	Timepoint:Acuity.max	D0,1 - D3,3	0.666957	0.041083	1.29283	0.0241062	Significant	D0-D3	1-3
PLXNB3	OID20160	Q9ULL4	CARDIOMETABOLIC	Timepoint:Acuity.max	D7,3 - D0,5	0.327212	0.0201411	0.634282	0.0241126	Significant	D7-D0	3-5
COMP	OID20405	P49747	CARDIOMETABOLIC	Timepoint:Acuity.max	D0,3 - D7,3	0.284324	0.017617	0.55103	0.0241128	Significant	D0-D7	3-3
PGF	OID20673	P49763	INFLAMMATION	Timepoint:Acuity.max	D3,1 - D3,3	0.51465	0.03181	0.997489	0.0241196	Significant	D3-D3	1-3
SDC1	OID20169	P18827	CARDIOMETABOLIC	Timepoint:Acuity.max	D0,1 - D0,5	1.03435	0.0640152	2.00469	0.0241284	Significant	D0-D0	1-5
PTX3	OID20570	P26022	INFLAMMATION	Timepoint:Acuity.max	D3,1 - D7,4	1.82556	0.112474	3.53865	0.0241305	Significant	D3-D7	1-4
WFDC2	OID21505	Q14508	ONCOLOGY	Timepoint:Acuity.max	D0,1 - D0,3	0.709907	0.0439458	1.37587	0.0241325	Significant	D0-D0	1-3
DCTPP1	OID20148	Q9H773	CARDIOMETABOLIC	Timepoint:Acuity.max	D3,1 - D3,4	0.75061	0.0461045	1.45512	0.0241498	Significant	D3-D3	1-4
CPVL	OID21435	Q9H3G5	ONCOLOGY	Timepoint:Acuity.max	D7,2 - D3,4	0.719721	0.0441889	1.39525	0.0241617	Significant	D7-D3	2-4
SRP14	OID21324	P37108	ONCOLOGY	Timepoint:Acuity.max	D3,1 - D7,3	0.643722	0.0394853	1.24796	0.0241786	Significant	D3-D7	1-3
DDX58	OID21226	O95786	ONCOLOGY	Timepoint:Acuity.max	D3,2 - D7,3	0.899965	0.0551668	1.74476	0.0241854	Significant	D3-D7	2-3
MMP13	OID20807	P45452	NEUROLOGY	Timepoint:Acuity.max	D7,2 - D0,4	0.494309	0.0304405	0.958178	0.0241992	Significant	D7-D0	2-4
TYMP	OID20234	P19971	CARDIOMETABOLIC	Timepoint:Acuity.max	D0,1 - D0,5	0.804674	0.0494612	1.55989	0.0242007	Significant	D0-D0	1-5
GDF15	OID20251	Q99988	CARDIOMETABOLIC	Timepoint:Acuity.max	D3,2 - D7,4	2.01391	0.123672	3.90414	0.0242197	Significant	D3-D7	2-4
PROK1	OID20543	P58294	INFLAMMATION	Timepoint:Acuity.max	D3,1 - D7,3	0.659184	0.0404286	1.27794	0.0242298	Significant	D3-D7	1-3
CD83	OID20565	Q01151	INFLAMMATION	Timepoint:Acuity.max	D7,1 - D3,3	0.453498	0.0277209	0.879276	0.0242604	Significant	D7-D3	1-3
MMP10	OID20687	P09238	INFLAMMATION	Timepoint:Acuity.max	D3,1 - D0,5	0.818849	0.0501705	1.58753	0.0242654	Significant	D3-D0	1-5
NADK	OID20178	O95544	CARDIOMETABOLIC	Timepoint:Acuity.max	D7,2 - D0,5	0.825057	0.0503788	1.59973	0.0243312	Significant	D7-D0	2-5
MPI	OID21288	P34949	ONCOLOGY	Timepoint:Acuity.max	D0,1 - D7,1	-0.65397	-1.26809	-0.0398467	0.0243795	Significant	D0-D7	1-1
IL1RL1	OID20250	Q01638	CARDIOMETABOLIC	Timepoint:Acuity.max	D0,1 - D7,4	2.0956	0.127463	4.06373	0.0243842	Significant	D0-D7	1-4
IGSF8	OID20167	Q969P0	CARDIOMETABOLIC	Timepoint:Acuity.max	D0,3 - D7,3	-0.240556	-0.466405	-0.0147064	0.024385	Significant	D0-D7	3-3
MEPE	OID20753	Q9NQ76	INFLAMMATION	Timepoint:Acuity.max	D0,1 - D7,1	-0.473145	-0.917444	-0.0288452	0.0244346	Significant	D0-D7	1-1
IKBKG	OID20544	Q9Y6K9	INFLAMMATION	Timepoint:Acuity.max	D3,2 - D0,5	1.25948	0.0762441	2.44271	0.0244357	Significant	D3-D0	2-5
GGT5	OID20909	P36269	NEUROLOGY	Timepoint:Acuity.max	D7,1 - D3,4	0.654987	0.0396127	1.27036	0.0244532	Significant	D7-D3	1-4
SETMAR	OID20948	Q53H47	NEUROLOGY	Timepoint:Acuity.max	D7,1 - D0,5	0.635622	0.0384997	1.23275	0.0244613	Significant	D7-D0	1-5
ADAMTS13	OID20249	Q76LX8	CARDIOMETABOLIC	Timepoint:Acuity.max	D7,2 - D3,4	-0.32201	-0.624549	-0.0194713	0.0244709	Significant	D7-D3	2-4
LTBP3	OID21191	Q9NS15	ONCOLOGY	Timepoint:Acuity.max	D3,2 - D7,3	0.340252	0.0205803	0.659923	0.0244824	Significant	D3-D7	2-3
L1CAM	OID21484	P32004	ONCOLOGY	Timepoint:Acuity.max	D7,1 - D0,5	-0.315979	-0.6128	-0.019157	0.0244872	Significant	D7-D0	1-5
TBCB	OID20993	Q99426	NEUROLOGY	Timepoint:Acuity.max	D7,1 - D3,3	1.30832	0.0789116	2.53773	0.0244996	Significant	D7-D3	1-3
ENAH	OID20497	Q8N8S7	INFLAMMATION	Timepoint:Acuity.max	D0,1 - D3,3	0.432917	0.0261996	0.839635	0.0245157	Significant	D0-D3	1-3
RHOC	OID20950	P08134	NEUROLOGY	Timepoint:Acuity.max	D7,2 - D7,3	1.04343	0.0627568	2.02411	0.0245555	Significant	D7-D7	2-3
IL12B	OID20666	P29460	INFLAMMATION	Timepoint:Acuity.max	D7,2 - D3,4	0.874609	0.0525894	1.69663	0.024567	Significant	D7-D3	2-4
RARRES1	OID21177	P49788	ONCOLOGY	Timepoint:Acuity.max	D7,1 - D0,4	0.420469	0.0253699	0.815567	0.0245778	Significant	D7-D0	1-4
ICAM2	OID20248	P13598	CARDIOMETABOLIC	Timepoint:Acuity.max	D3,2 - D3,4	0.39227	0.0235858	0.760955	0.0245824	Significant	D3-D3	2-4
TNNI3	OID20050	P19429	CARDIOMETABOLIC	Timepoint:Acuity.max	D0,1 - D0,3	0.905211	0.0544959	1.75593	0.0245943	Significant	D0-D0	1-3
CKAP4	OID20617	Q07065	INFLAMMATION	Timepoint:Acuity.max	D3,3 - D7,3	0.28177	0.0170437	0.546496	0.024595	Significant	D3-D7	3-3
THBS2	OID21104	P35442	NEUROLOGY	Timepoint:Acuity.max	D0,1 - D3,4	0.868859	0.0521682	1.68555	0.0246013	Significant	D0-D3	1-4
FCGR3B	OID20387	O75015	CARDIOMETABOLIC	Timepoint:Acuity.max	D7,2 - D3,4	0.495828	0.029814	0.961841	0.0246247	Significant	D7-D3	2-4
PMVK	OID20850	Q15126	NEUROLOGY	Timepoint:Acuity.max	D0,1 - D7,1	-1.75871	-3.41173	-0.105695	0.024643	Significant	D0-D7	1-1
VEGFA	OID20650	P15692	INFLAMMATION	Timepoint:Acuity.max	D7,1 - D7,4	1.67771	0.100658	3.25477	0.0246475	Significant	D7-D7	1-4
KIT	OID20370	P10721	CARDIOMETABOLIC	Timepoint:Acuity.max	D0,1 - D7,2	0.297711	0.017942	0.577481	0.0246543	Significant	D0-D7	1-2
CREG1	OID21515	O75629	ONCOLOGY	Timepoint:Acuity.max	D0,4 - D3,4	0.502792	0.0301788	0.975405	0.024692	Significant	D0-D3	4-4
SFTPA1	OID21165	Q8IWL2	ONCOLOGY	Timepoint:Acuity.max	D0,1 - D3,4	0.667496	0.0398552	1.29514	0.0247049	Significant	D0-D3	1-4
LAYN	OID20970	Q6UX15	NEUROLOGY	Timepoint:Acuity.max	D3,1 - D7,3	0.637863	0.0382332	1.23749	0.0247081	Significant	D3-D7	1-3
RBP5	OID21369	P82980	ONCOLOGY	Timepoint:Acuity.max	D3,1 - D7,2	-0.83933	-1.62848	-0.0501814	0.0247175	Significant	D3-D7	1-2
PDCD1	OID21396	Q15116	ONCOLOGY	Timepoint:Acuity.max	D7,1 - D3,2	0.468684	0.0279913	0.909376	0.0247228	Significant	D7-D3	1-2
IL6	OID20563	P05231	INFLAMMATION	Timepoint:Acuity.max	D0,1 - D7,1	-1.31647	-2.55411	-0.0788288	0.0247342	Significant	D0-D7	1-1
CCL28	OID20569	Q9NRJ3	INFLAMMATION	Timepoint:Acuity.max	D7,2 - D0,4	0.507421	0.0302482	0.984594	0.0247355	Significant	D7-D0	2-4
CCL18	OID20395	P55774	CARDIOMETABOLIC	Timepoint:Acuity.max	D3,1 - D7,2	-0.762046	-1.47851	-0.0455844	0.0247401	Significant	D3-D7	1-2
AGRN	OID20786	O00468	INFLAMMATION	Timepoint:Acuity.max	D0,1 - D3,2	-0.579751	-1.12477	-0.0347307	0.02476	Significant	D0-D3	1-2
TNC	OID20359	P24821	CARDIOMETABOLIC	Timepoint:Acuity.max	D0,1 - D0,5	0.840881	0.050357	1.6314	0.0247894	Significant	D0-D0	1-5
ANGPTL4	OID20703	Q9BY76	INFLAMMATION	Timepoint:Acuity.max	D7,2 - D3,3	0.531535	0.0316352	1.03143	0.0248219	Significant	D7-D3	2-3
FOPNL	OID21209	Q96NB1	ONCOLOGY	Timepoint:Acuity.max	D7,1 - D3,3	0.636371	0.0377487	1.23499	0.024824	Significant	D7-D3	1-3
PDGFRA	OID20133	P16234	CARDIOMETABOLIC	Timepoint:Acuity.max	D3,1 - D0,2	0.429081	0.0255526	0.832609	0.0248418	Significant	D3-D0	1-2
ACVRL1	OID20999	P37023	NEUROLOGY	Timepoint:Acuity.max	D3,1 - D0,3	0.550244	0.0327253	1.06776	0.0248438	Significant	D3-D0	1-3
CD274	OID20966	Q9NZQ7	NEUROLOGY	Timepoint:Acuity.max	D0,1 - D3,1	-0.587062	-1.13916	-0.034967	0.0248594	Significant	D0-D3	1-1
CTSZ	OID20365	Q9UBR2	CARDIOMETABOLIC	Timepoint:Acuity.max	D0,2 - D3,4	0.45744	0.0270893	0.887791	0.0248615	Significant	D0-D3	2-4
CD4	OID20584	P01730	INFLAMMATION	Timepoint:Acuity.max	D0,1 - D3,3	0.316721	0.0188358	0.614605	0.024862	Significant	D0-D3	1-3
CEACAM1	OID21528	P13688	ONCOLOGY	Timepoint:Acuity.max	D0,1 - D0,5	0.523939	0.0312708	1.01661	0.0248707	Significant	D0-D0	1-5
DCTN1	OID21399	Q14203	ONCOLOGY	Timepoint:Acuity.max	D3,2 - D0,5	0.897347	0.0530666	1.74163	0.0248867	Significant	D3-D0	2-5
KLRB1	OID20629	Q12918	INFLAMMATION	Timepoint:Acuity.max	D7,1 - D3,4	0.659155	0.0389934	1.27932	0.0248882	Significant	D7-D3	1-4
IFNLR1	OID20506	Q8IU57	INFLAMMATION	Timepoint:Acuity.max	D0,1 - D7,2	-0.390063	-0.756992	-0.0231349	0.024906	Significant	D0-D7	1-2
FABP4	OID20245	P15090	CARDIOMETABOLIC	Timepoint:Acuity.max	D3,1 - D0,4	1.02368	0.0607557	1.98659	0.0249073	Significant	D3-D0	1-4
FLT4	OID21491	P35916	ONCOLOGY	Timepoint:Acuity.max	D7,2 - D3,3	0.270527	0.0160923	0.524962	0.0249152	Significant	D7-D3	2-3
PILRB	OID20197	Q9UKJ0	CARDIOMETABOLIC	Timepoint:Acuity.max	D7,1 - D0,2	0.672904	0.0399881	1.30582	0.0249269	Significant	D7-D0	1-2
SAMD9L	OID20536	Q8IVG5	INFLAMMATION	Timepoint:Acuity.max	D0,1 - D7,3	0.693505	0.0409443	1.34607	0.024929	Significant	D0-D7	1-3
DCTPP1	OID20148	Q9H773	CARDIOMETABOLIC	Timepoint:Acuity.max	D0,1 - D3,4	0.716914	0.0423006	1.39153	0.0249355	Significant	D0-D3	1-4
IL4R	OID20576	P24394	INFLAMMATION	Timepoint:Acuity.max	D0,1 - D3,2	-0.692043	-1.34303	-0.0410542	0.0249384	Significant	D0-D3	1-2
LAIR2	OID20965	Q6ISS4	NEUROLOGY	Timepoint:Acuity.max	D3,2 - D0,4	0.949404	0.0565803	1.84223	0.0249436	Significant	D3-D0	2-4
ST6GAL1	OID20302	P15907	CARDIOMETABOLIC	Timepoint:Acuity.max	D0,2 - D7,4	1.21939	0.0720645	2.36672	0.024945	Significant	D0-D7	2-4
LGALS9	OID20781	O00182	INFLAMMATION	Timepoint:Acuity.max	D3,2 - D3,4	0.584664	0.0344843	1.13484	0.0249465	Significant	D3-D3	2-4
CCN3	OID20299	P48745	CARDIOMETABOLIC	Timepoint:Acuity.max	D7,2 - D0,5	0.707875	0.041977	1.37377	0.0249713	Significant	D7-D0	2-5
VMO1	OID21381	Q7Z5L0	ONCOLOGY	Timepoint:Acuity.max	D0,2 - D7,3	0.532014	0.031391	1.03264	0.0250041	Significant	D0-D7	2-3
AMBP	OID21413	P02760	ONCOLOGY	Timepoint:Acuity.max	D7,1 - D7,2	-0.420641	-0.816512	-0.0247704	0.0250153	Significant	D7-D7	1-2
GH1	OID20220	P01241	CARDIOMETABOLIC	Timepoint:Acuity.max	D7,2 - D7,3	1.10555	0.0649546	2.14615	0.0250194	Significant	D7-D7	2-3
IL4R	OID20576	P24394	INFLAMMATION	Timepoint:Acuity.max	D0,1 - D7,3	0.66769	0.0392566	1.29612	0.0250571	Significant	D0-D7	1-3
CXCL13	OID21024	O43927	NEUROLOGY	Timepoint:Acuity.max	D7,1 - D3,2	0.793483	0.0465989	1.54037	0.0250737	Significant	D7-D3	1-2
TNFRSF13B	OID20702	O14836	INFLAMMATION	Timepoint:Acuity.max	D3,1 - D0,5	0.615776	0.0361831	1.19537	0.0250751	Significant	D3-D0	1-5
KIR3DL1	OID21185	P43629	ONCOLOGY	Timepoint:Acuity.max	D7,1 - D3,3	0.657577	0.038605	1.27655	0.0250794	Significant	D7-D3	1-3
FGR	OID20828	P09769	NEUROLOGY	Timepoint:Acuity.max	D7,2 - D7,4	1.53127	0.0895674	2.97297	0.0251173	Significant	D7-D7	2-4
DOK2	OID20138	O60496	CARDIOMETABOLIC	Timepoint:Acuity.max	D7,2 - D7,3	0.913437	0.0533596	1.77351	0.0251177	Significant	D7-D7	2-3
VCAM1	OID20396	P19320	CARDIOMETABOLIC	Timepoint:Acuity.max	D3,1 - D0,3	0.402917	0.0236132	0.78222	0.0251365	Significant	D3-D0	1-3
CHRDL1	OID20771	Q9BU40	INFLAMMATION	Timepoint:Acuity.max	D7,2 - D3,4	0.609795	0.0356127	1.18398	0.0251398	Significant	D7-D3	2-4
FUCA1	OID20261	P04066	CARDIOMETABOLIC	Timepoint:Acuity.max	D0,3 - D3,3	0.166974	0.00983339	0.324115	0.0251402	Significant	D0-D3	3-3
DAB2	OID21428	P98082	ONCOLOGY	Timepoint:Acuity.max	D0,1 - D3,2	-0.728009	-1.41352	-0.0425031	0.0251406	Significant	D0-D3	1-2
GCNT1	OID21379	Q02742	ONCOLOGY	Timepoint:Acuity.max	D0,2 - D3,3	-0.26625	-0.516955	-0.015546	0.0251518	Significant	D0-D3	2-3
PODXL2	OID21487	Q9NZ53	ONCOLOGY	Timepoint:Acuity.max	D3,1 - D0,5	0.45679	0.0267606	0.886819	0.0251556	Significant	D3-D0	1-5
FAM3B	OID21372	P58499	ONCOLOGY	Timepoint:Acuity.max	D7,1 - D7,3	0.688449	0.0401221	1.33678	0.0251863	Significant	D7-D7	1-3
MSTN	OID20115	O14793	CARDIOMETABOLIC	Timepoint:Acuity.max	D7,2 - D3,3	-0.35622	-0.691669	-0.0207708	0.025187	Significant	D7-D3	2-3
BST2	OID21029	Q10589	NEUROLOGY	Timepoint:Acuity.max	D7,2 - D7,4	2.25629	0.131589	4.38099	0.0252001	Significant	D7-D7	2-4
TGFBI	OID20417	Q15582	CARDIOMETABOLIC	Timepoint:Acuity.max	D7,2 - D7,4	0.862625	0.0503047	1.67495	0.0252075	Significant	D7-D7	2-4
SCLY	OID21425	Q96I15	ONCOLOGY	Timepoint:Acuity.max	D0,2 - D0,3	0.522302	0.0304815	1.01412	0.0252243	Significant	D0-D0	2-3
SSC5D	OID20351	A1L4H1	CARDIOMETABOLIC	Timepoint:Acuity.max	D0,3 - D7,4	0.832912	0.0485192	1.6173	0.0252321	Significant	D0-D7	3-4
CD14	OID20378	P08571	CARDIOMETABOLIC	Timepoint:Acuity.max	D3,1 - D7,4	1.6447	0.0957049	3.19369	0.0252344	Significant	D3-D7	1-4
SDC1	OID20169	P18827	CARDIOMETABOLIC	Timepoint:Acuity.max	D0,1 - D0,3	0.742884	0.0434088	1.44236	0.0252362	Significant	D0-D0	1-3
ENTPD5	OID20104	O75356	CARDIOMETABOLIC	Timepoint:Acuity.max	D7,2 - D3,4	0.533961	0.031005	1.03692	0.0252371	Significant	D7-D3	2-4
ARHGAP25	OID21255	P42331	ONCOLOGY	Timepoint:Acuity.max	D0,1 - D7,1	-0.856931	-1.66392	-0.0499406	0.0252389	Significant	D0-D7	1-1
CTSF	OID21500	Q9UBX1	ONCOLOGY	Timepoint:Acuity.max	D7,2 - D3,3	-0.315032	-0.611727	-0.0183366	0.0252416	Significant	D7-D3	2-3
CTRC	OID20752	Q99895	INFLAMMATION	Timepoint:Acuity.max	D7,2 - D0,5	0.81978	0.0478705	1.59169	0.0252442	Significant	D7-D0	2-5
GGT5	OID20909	P36269	NEUROLOGY	Timepoint:Acuity.max	D7,1 - D0,4	0.553202	0.0321648	1.07424	0.0252556	Significant	D7-D0	1-4
EFNA1	OID21125	P20827	NEUROLOGY	Timepoint:Acuity.max	D7,1 - D7,4	1.47143	0.0855062	2.85734	0.0252566	Significant	D7-D7	1-4
CXADR	OID20561	P78310	INFLAMMATION	Timepoint:Acuity.max	D0,1 - D7,2	-0.653733	-1.2693	-0.0381631	0.0252718	Significant	D0-D7	1-2
ANGPTL2	OID20726	Q9UKU9	INFLAMMATION	Timepoint:Acuity.max	D3,1 - D0,2	0.465986	0.0270808	0.904892	0.025277	Significant	D3-D0	1-2
LY96	OID20945	Q9Y6Y9	NEUROLOGY	Timepoint:Acuity.max	D3,2 - D3,4	0.463	0.026833	0.899166	0.0252815	Significant	D3-D3	2-4
PDLIM7	OID20729	Q9NR12	INFLAMMATION	Timepoint:Acuity.max	D3,2 - D7,3	1.07908	0.0624901	2.09567	0.0252835	Significant	D3-D7	2-3
ATP6AP2	OID21178	O75787	ONCOLOGY	Timepoint:Acuity.max	D7,2 - D0,5	0.333451	0.0194016	0.6475	0.0252855	Significant	D7-D0	2-5
FUCA1	OID20261	P04066	CARDIOMETABOLIC	Timepoint:Acuity.max	D7,1 - D0,3	0.604842	0.0351481	1.17454	0.0253052	Significant	D7-D0	1-3
MPIG6B	OID20779	O95866	INFLAMMATION	Timepoint:Acuity.max	D7,2 - D0,5	1.55752	0.0900519	3.02499	0.0253231	Significant	D7-D0	2-5
GBP2	OID20489	P32456	INFLAMMATION	Timepoint:Acuity.max	D0,3 - D3,3	0.276159	0.0160886	0.536229	0.0253274	Significant	D0-D3	3-3
MET	OID20269	P08581	CARDIOMETABOLIC	Timepoint:Acuity.max	D7,2 - D0,5	0.316609	0.0183756	0.614843	0.0253553	Significant	D7-D0	2-5
DNER	OID20712	Q8NFT8	INFLAMMATION	Timepoint:Acuity.max	D0,1 - D3,2	0.284871	0.016539	0.553203	0.0253726	Significant	D0-D3	1-2
CD300LG	OID21130	Q6UXG3	NEUROLOGY	Timepoint:Acuity.max	D7,1 - D3,4	0.557364	0.0321589	1.08257	0.0253743	Significant	D7-D3	1-4
CD97	OID20260	P48960	CARDIOMETABOLIC	Timepoint:Acuity.max	D7,2 - D3,3	0.30667	0.0177572	0.595583	0.0253786	Significant	D7-D3	2-3
FBP1	OID20227	P09467	CARDIOMETABOLIC	Timepoint:Acuity.max	D0,1 - D3,2	0.856631	0.0494998	1.66376	0.0253891	Significant	D0-D3	1-2
FMNL1	OID20884	O95466	NEUROLOGY	Timepoint:Acuity.max	D0,1 - D3,2	-0.467232	-0.907479	-0.0269849	0.0253923	Significant	D0-D3	1-2
EGFL7	OID21252	Q9UHF1	ONCOLOGY	Timepoint:Acuity.max	D3,1 - D0,2	0.442135	0.02555	0.85872	0.0253978	Significant	D3-D0	1-2
PHOSPHO1	OID20922	Q8TCT1	NEUROLOGY	Timepoint:Acuity.max	D7,1 - D0,3	0.531495	0.0305649	1.03243	0.0254509	Significant	D7-D0	1-3
KITLG	OID20196	P21583	CARDIOMETABOLIC	Timepoint:Acuity.max	D7,2 - D3,3	-0.388497	-0.754555	-0.0224385	0.0254553	Significant	D7-D3	2-3
CEACAM8	OID20102	P31997	CARDIOMETABOLIC	Timepoint:Acuity.max	D3,1 - D7,1	-0.583633	-1.13346	-0.0338078	0.0254604	Significant	D3-D7	1-1
LBP	OID20355	P18428	CARDIOMETABOLIC	Timepoint:Acuity.max	D0,1 - D3,2	-0.549255	-1.06689	-0.031625	0.0254605	Significant	D0-D3	1-2
ICA1	OID20484	Q05084	INFLAMMATION	Timepoint:Acuity.max	D0,1 - D3,2	-0.605112	-1.17549	-0.0347338	0.0254633	Significant	D0-D3	1-2
FOXO1	OID20515	Q12778	INFLAMMATION	Timepoint:Acuity.max	D7,2 - D0,4	0.895063	0.051331	1.7388	0.0254707	Significant	D7-D0	2-4
LPO	OID20963	P22079	NEUROLOGY	Timepoint:Acuity.max	D7,2 - D3,4	0.780945	0.0447642	1.51713	0.0254872	Significant	D7-D3	2-4
LPO	OID20963	P22079	NEUROLOGY	Timepoint:Acuity.max	D3,1 - D3,4	0.889447	0.0509788	1.72792	0.0254952	Significant	D3-D3	1-4
PLAUR	OID20764	Q03405	INFLAMMATION	Timepoint:Acuity.max	D0,2 - D0,3	0.324317	0.0186912	0.629943	0.0255008	Significant	D0-D0	2-3
TINAGL1	OID20180	Q9GZM7	CARDIOMETABOLIC	Timepoint:Acuity.max	D3,2 - D0,5	0.424691	0.0244241	0.824958	0.0255063	Significant	D3-D0	2-5
SOST	OID20204	Q9BQB4	CARDIOMETABOLIC	Timepoint:Acuity.max	D7,2 - D0,5	0.480489	0.0276413	0.933336	0.0255067	Significant	D7-D0	2-5
IRAK1	OID20485	P51617	INFLAMMATION	Timepoint:Acuity.max	D7,1 - D0,5	0.986534	0.0564016	1.91667	0.0255305	Significant	D7-D0	1-5
CCL8	OID21466	P80075	ONCOLOGY	Timepoint:Acuity.max	D7,1 - D7,2	0.831396	0.0476753	1.61512	0.025541	Significant	D7-D7	1-2
F9	OID20349	P00740	CARDIOMETABOLIC	Timepoint:Acuity.max	D7,2 - D7,3	0.263493	0.0150625	0.511923	0.0255511	Significant	D7-D7	2-3
LTBP3	OID21191	Q9NS15	ONCOLOGY	Timepoint:Acuity.max	D0,1 - D7,1	-0.358963	-0.697291	-0.0206349	0.0255571	Significant	D0-D7	1-1
LRMP	OID20085	Q12912	CARDIOMETABOLIC	Timepoint:Acuity.max	D3,2 - D7,3	0.582574	0.0332513	1.1319	0.0255582	Significant	D3-D7	2-3
RELT	OID21142	Q969Z4	NEUROLOGY	Timepoint:Acuity.max	D3,1 - D0,2	0.587218	0.033618	1.14082	0.0255754	Significant	D3-D0	1-2
FCAR	OID20564	P24071	INFLAMMATION	Timepoint:Acuity.max	D3,1 - D0,3	0.405231	0.0232073	0.787255	0.0255829	Significant	D3-D0	1-3
F9	OID20349	P00740	CARDIOMETABOLIC	Timepoint:Acuity.max	D0,4 - D0,5	0.382611	0.0219047	0.743318	0.0255837	Significant	D0-D0	4-5
MLN	OID20541	P12872	INFLAMMATION	Timepoint:Acuity.max	D3,1 - D7,2	-0.93626	-1.81885	-0.0536707	0.0255889	Significant	D3-D7	1-2
ENPP7	OID20689	Q6UWV6	INFLAMMATION	Timepoint:Acuity.max	D3,2 - D0,5	1.17904	0.0678012	2.29027	0.0255936	Significant	D3-D0	2-5
GALNT10	OID21371	Q86SR1	ONCOLOGY	Timepoint:Acuity.max	D0,1 - D0,5	0.430285	0.0245791	0.83599	0.0256028	Significant	D0-D0	1-5
CD302	OID21328	Q8IX05	ONCOLOGY	Timepoint:Acuity.max	D7,1 - D3,2	0.673431	0.0384232	1.30844	0.0256101	Significant	D7-D3	1-2
LAT	OID20640	O43561	INFLAMMATION	Timepoint:Acuity.max	D0,3 - D7,3	-0.746104	-1.44959	-0.0426227	0.0256316	Significant	D0-D7	3-3
B4GALT1	OID20780	P15291	INFLAMMATION	Timepoint:Acuity.max	D3,3 - D0,5	0.466312	0.026573	0.90605	0.0256458	Significant	D3-D0	3-5
PHOSPHO1	OID20922	Q8TCT1	NEUROLOGY	Timepoint:Acuity.max	D7,1 - D3,3	0.534975	0.0304333	1.03952	0.0256549	Significant	D7-D3	1-3
HSPG2	OID20383	P98160	CARDIOMETABOLIC	Timepoint:Acuity.max	D3,2 - D7,3	0.466229	0.0265476	0.90591	0.0256578	Significant	D3-D7	2-3
LTBP3	OID21191	Q9NS15	ONCOLOGY	Timepoint:Acuity.max	D7,1 - D3,3	0.446211	0.0253688	0.867052	0.0256605	Significant	D7-D3	1-3
ACTA2	OID20079	P62736	CARDIOMETABOLIC	Timepoint:Acuity.max	D7,1 - D0,2	0.600461	0.0341256	1.1668	0.0256761	Significant	D7-D0	1-2
EBAG9	OID20918	O00559	NEUROLOGY	Timepoint:Acuity.max	D7,2 - D7,3	0.945741	0.0535582	1.83792	0.0257073	Significant	D7-D7	2-3
SLAMF7	OID20602	Q9NQ25	INFLAMMATION	Timepoint:Acuity.max	D7,1 - D0,3	0.524993	0.0297277	1.02026	0.0257455	Significant	D7-D0	1-3
PPY	OID21516	P01298	ONCOLOGY	Timepoint:Acuity.max	D3,1 - D0,3	-0.701457	-1.36317	-0.0397449	0.0257521	Significant	D3-D0	1-3
PLAT	OID20247	P00750	CARDIOMETABOLIC	Timepoint:Acuity.max	D3,1 - D7,4	1.85978	0.105172	3.6144	0.0257724	Significant	D3-D7	1-4
SIGLEC5	OID21082	O15389	NEUROLOGY	Timepoint:Acuity.max	D3,2 - D7,4	1.46086	0.0823977	2.83932	0.0257845	Significant	D3-D7	2-4
SPON2	OID20221	Q9BUD6	CARDIOMETABOLIC	Timepoint:Acuity.max	D7,3 - D0,4	0.535102	0.0302388	1.03997	0.025788	Significant	D7-D0	3-4
PRELP	OID20766	P51888	INFLAMMATION	Timepoint:Acuity.max	D0,1 - D3,1	0.336096	0.0190562	0.653137	0.0258342	Significant	D0-D3	1-1
CST5	OID20995	P28325	NEUROLOGY	Timepoint:Acuity.max	D7,1 - D3,3	0.728156	0.0409687	1.41534	0.0258659	Significant	D7-D3	1-3
CD302	OID21328	Q8IX05	ONCOLOGY	Timepoint:Acuity.max	D3,2 - D7,3	0.476884	0.0268138	0.926954	0.0258878	Significant	D3-D7	2-3
PLXNA4	OID20597	Q9HCM2	INFLAMMATION	Timepoint:Acuity.max	D7,2 - D0,4	0.780756	0.0437876	1.51773	0.0258956	Significant	D7-D0	2-4
CEACAM1	OID21528	P13688	ONCOLOGY	Timepoint:Acuity.max	D7,3 - D0,5	0.434932	0.0245054	0.845359	0.0258997	Significant	D7-D0	3-5
NOS3	OID20834	P29474	NEUROLOGY	Timepoint:Acuity.max	D3,2 - D3,4	0.597416	0.0334925	1.16134	0.0259032	Significant	D3-D3	2-4
BTN2A1	OID20713	Q7KYR7	INFLAMMATION	Timepoint:Acuity.max	D3,2 - D0,4	0.453829	0.0255443	0.882113	0.0259667	Significant	D3-D0	2-4
BGN	OID21198	P21810	ONCOLOGY	Timepoint:Acuity.max	D0,3 - D3,3	-0.337856	-0.656722	-0.0189897	0.0259737	Significant	D0-D3	3-3
RGMA	OID21065	Q96B86	NEUROLOGY	Timepoint:Acuity.max	D0,1 - D7,2	0.403637	0.0226934	0.784581	0.0259899	Significant	D0-D7	1-2
NTF3	OID20591	P20783	INFLAMMATION	Timepoint:Acuity.max	D7,1 - D0,3	0.384007	0.0214288	0.746585	0.0259968	Significant	D7-D0	1-3
IL1R2	OID20757	P27930	INFLAMMATION	Timepoint:Acuity.max	D3,1 - D7,4	0.936589	0.0523409	1.82084	0.0260042	Significant	D3-D7	1-4
NADK	OID20178	O95544	CARDIOMETABOLIC	Timepoint:Acuity.max	D0,3 - D3,4	0.948241	0.0528519	1.84363	0.0260065	Significant	D0-D3	3-4
CD40LG	OID20616	P29965	INFLAMMATION	Timepoint:Acuity.max	D0,3 - D3,3	-0.525129	-1.02079	-0.0294672	0.0260078	Significant	D0-D3	3-3
IL18	OID20694	Q14116	INFLAMMATION	Timepoint:Acuity.max	D3,2 - D0,5	0.56346	0.0316067	1.09531	0.0260124	Significant	D3-D0	2-5
GUSB	OID20296	P08236	CARDIOMETABOLIC	Timepoint:Acuity.max	D7,2 - D7,4	1.39256	0.0777831	2.70733	0.0260248	Significant	D7-D7	2-4
ACVRL1	OID20999	P37023	NEUROLOGY	Timepoint:Acuity.max	D3,1 - D7,1	-0.473934	-0.921266	-0.0266023	0.0260265	Significant	D3-D7	1-1
MYOC	OID21121	Q99972	NEUROLOGY	Timepoint:Acuity.max	D3,2 - D0,3	-0.478	-0.929256	-0.0267442	0.0260394	Significant	D3-D0	2-3
CASC4	OID21044	Q6P4E1	NEUROLOGY	Timepoint:Acuity.max	D0,1 - D7,4	1.05441	0.0587905	2.05004	0.026047	Significant	D0-D7	1-4
CD48	OID20692	P09326	INFLAMMATION	Timepoint:Acuity.max	D7,1 - D0,4	0.464329	0.02588	0.902778	0.0260739	Significant	D7-D0	1-4
ARSB	OID21331	P15848	ONCOLOGY	Timepoint:Acuity.max	D7,1 - D0,4	0.686688	0.0381384	1.33524	0.0260855	Significant	D7-D0	1-4
PVR	OID21011	P15151	NEUROLOGY	Timepoint:Acuity.max	D0,2 - D0,3	0.366966	0.0204893	0.713444	0.0261011	Significant	D0-D0	2-3
AZU1	OID20309	P20160	CARDIOMETABOLIC	Timepoint:Acuity.max	D3,1 - D3,3	0.806525	0.0448174	1.56823	0.0261036	Significant	D3-D3	1-3
PAEP	OID20925	P09466	NEUROLOGY	Timepoint:Acuity.max	D7,3 - D0,5	-1.14769	-2.2311	-0.0642692	0.0261149	Significant	D7-D0	3-5
IGFBP3	OID20398	P17936	CARDIOMETABOLIC	Timepoint:Acuity.max	D0,2 - D0,4	-0.602965	-1.17226	-0.0336723	0.0261176	Significant	D0-D0	2-4
CKAP4	OID20617	Q07065	INFLAMMATION	Timepoint:Acuity.max	D3,2 - D7,4	1.39461	0.0775049	2.71171	0.0261201	Significant	D3-D7	2-4
F2R	OID20691	P25116	INFLAMMATION	Timepoint:Acuity.max	D3,1 - D0,5	0.721622	0.0401078	1.40314	0.0261302	Significant	D3-D0	1-5
PAEP	OID20925	P09466	NEUROLOGY	Timepoint:Acuity.max	D7,1 - D0,2	1.18651	0.0661245	2.3069	0.0261893	Significant	D7-D0	1-2
NCK2	OID20683	O43639	INFLAMMATION	Timepoint:Acuity.max	D3,2 - D0,4	0.854539	0.0471359	1.66194	0.0262036	Significant	D3-D0	2-4
VAMP5	OID20071	O95183	CARDIOMETABOLIC	Timepoint:Acuity.max	D0,2 - D0,5	0.536591	0.0296756	1.04351	0.0262066	Significant	D0-D0	2-5
VSIG4	OID21144	Q9Y279	NEUROLOGY	Timepoint:Acuity.max	D3,2 - D7,4	1.82186	0.100714	3.543	0.0262173	Significant	D3-D7	2-4
MAVS	OID21204	Q7Z434	ONCOLOGY	Timepoint:Acuity.max	D3,2 - D0,5	1.13988	0.0628373	2.21692	0.0262195	Significant	D3-D0	2-5
SIRPB1	OID20739	O00241	INFLAMMATION	Timepoint:Acuity.max	D3,1 - D7,4	1.1642	0.0641882	2.2642	0.0262289	Significant	D3-D7	1-4
SMOC2	OID20730	Q9H3U7	INFLAMMATION	Timepoint:Acuity.max	D3,2 - D0,4	0.491316	0.0271675	0.955463	0.0262394	Significant	D3-D0	2-4
DPP4	OID20406	P27487	CARDIOMETABOLIC	Timepoint:Acuity.max	D7,1 - D3,3	-0.335042	-0.651597	-0.0184869	0.0262401	Significant	D7-D3	1-3
UXS1	OID21189	Q8NBZ7	ONCOLOGY	Timepoint:Acuity.max	D0,1 - D0,2	-0.481788	-0.936953	-0.026623	0.0262486	Significant	D0-D0	1-2
LHPP	OID20749	Q9H008	INFLAMMATION	Timepoint:Acuity.max	D0,2 - D0,3	0.528677	0.0290874	1.02827	0.026258	Significant	D0-D0	2-3
CPVL	OID21435	Q9H3G5	ONCOLOGY	Timepoint:Acuity.max	D7,1 - D0,4	0.712644	0.0392829	1.38601	0.0262587	Significant	D7-D0	1-4
SFTPA1	OID21165	Q8IWL2	ONCOLOGY	Timepoint:Acuity.max	D7,1 - D3,4	0.725204	0.0398395	1.41057	0.026279	Significant	D7-D3	1-4
VCAN	OID21026	P13611	NEUROLOGY	Timepoint:Acuity.max	D3,1 - D3,2	0.572172	0.0315092	1.11283	0.0262916	Significant	D3-D3	1-2
CDH3	OID21008	P22223	NEUROLOGY	Timepoint:Acuity.max	D3,2 - D3,4	0.612578	0.0336422	1.19151	0.0263019	Significant	D3-D3	2-4
RCOR1	OID20073	Q9UKL0	CARDIOMETABOLIC	Timepoint:Acuity.max	D7,2 - D7,3	0.224788	0.0123375	0.437239	0.0263051	Significant	D7-D7	2-3
CD55	OID20377	P08174	CARDIOMETABOLIC	Timepoint:Acuity.max	D7,1 - D3,4	0.644594	0.0353623	1.25383	0.0263068	Significant	D7-D3	1-4
FGF23	OID21411	Q9GZV9	ONCOLOGY	Timepoint:Acuity.max	D3,1 - D3,3	1.08512	0.0596424	2.11059	0.0263293	Significant	D3-D3	1-3
HNMT	OID20975	P50135	NEUROLOGY	Timepoint:Acuity.max	D0,1 - D3,2	0.689079	0.0379204	1.34024	0.0263307	Significant	D0-D3	1-2
PCSK9	OID20235	Q8NBP7	CARDIOMETABOLIC	Timepoint:Acuity.max	D3,1 - D3,4	0.628626	0.0344439	1.22281	0.0263315	Significant	D3-D3	1-4
CHL1	OID20366	O00533	CARDIOMETABOLIC	Timepoint:Acuity.max	D3,2 - D0,5	-0.401092	-0.780012	-0.0221709	0.0263412	Significant	D3-D0	2-5
DRG2	OID21335	P55039	ONCOLOGY	Timepoint:Acuity.max	D3,2 - D0,4	0.341372	0.0186373	0.664106	0.0263946	Significant	D3-D0	2-4
MESD	OID21099	Q14696	NEUROLOGY	Timepoint:Acuity.max	D7,1 - D0,5	1.11203	0.0607057	2.16336	0.0263976	Significant	D7-D0	1-5
NUCB2	OID21448	P80303	ONCOLOGY	Timepoint:Acuity.max	D0,1 - D0,5	0.698117	0.038258	1.35798	0.0264167	Significant	D0-D0	1-5
PTX3	OID20570	P26022	INFLAMMATION	Timepoint:Acuity.max	D3,1 - D7,2	0.653856	0.0356822	1.27203	0.0264422	Significant	D3-D7	1-2
BCL2L11	OID20513	O43521-2	INFLAMMATION	Timepoint:Acuity.max	D0,1 - D3,2	-0.401726	-0.781484	-0.021967	0.0264434	Significant	D0-D3	1-2
CEACAM1	OID21528	P13688	ONCOLOGY	Timepoint:Acuity.max	D0,2 - D3,4	0.503565	0.0274378	0.979693	0.0264504	Significant	D0-D3	2-4
IL12B	OID20666	P29460	INFLAMMATION	Timepoint:Acuity.max	D7,2 - D0,3	0.497141	0.0271897	0.967092	0.0264541	Significant	D7-D0	2-3
EPS8L2	OID21397	Q9H6S3	ONCOLOGY	Timepoint:Acuity.max	D3,2 - D0,3	0.412964	0.022565	0.803364	0.0264551	Significant	D3-D0	2-3
CHRDL1	OID20771	Q9BU40	INFLAMMATION	Timepoint:Acuity.max	D0,1 - D3,3	0.455707	0.0249798	0.886434	0.0264591	Significant	D0-D3	1-3
CTF1	OID20061	Q16619	CARDIOMETABOLIC	Timepoint:Acuity.max	D7,2 - D7,3	0.488455	0.026544	0.950367	0.0265013	Significant	D7-D7	2-3
AZU1	OID20309	P20160	CARDIOMETABOLIC	Timepoint:Acuity.max	D3,1 - D3,4	1.21737	0.0660978	2.36865	0.0265017	Significant	D3-D3	1-4
TREM2	OID20731	Q9NZC2	INFLAMMATION	Timepoint:Acuity.max	D0,2 - D7,3	-0.446158	-0.868033	-0.0242833	0.0265094	Significant	D0-D7	2-3
NADK	OID20178	O95544	CARDIOMETABOLIC	Timepoint:Acuity.max	D3,3 - D0,5	0.749756	0.0407896	1.45872	0.0265179	Significant	D3-D0	3-5
PLAU	OID21124	P00749	NEUROLOGY	Timepoint:Acuity.max	D7,1 - D3,2	0.395561	0.0214919	0.769629	0.0265214	Significant	D7-D3	1-2
RELT	OID21142	Q969Z4	NEUROLOGY	Timepoint:Acuity.max	D3,1 - D7,2	-0.588897	-1.14575	-0.0320417	0.026524	Significant	D3-D7	1-2
GLB1	OID20949	P16278	NEUROLOGY	Timepoint:Acuity.max	D3,1 - D0,5	0.388072	0.0211062	0.755037	0.0265266	Significant	D3-D0	1-5
NOS3	OID20834	P29474	NEUROLOGY	Timepoint:Acuity.max	D3,1 - D0,4	0.557629	0.0303085	1.08495	0.0265364	Significant	D3-D0	1-4
EPO	OID20522	P01588	INFLAMMATION	Timepoint:Acuity.max	D3,2 - D0,3	0.499767	0.0270956	0.972439	0.0265534	Significant	D3-D0	2-3
TFPI2	OID21512	P48307	ONCOLOGY	Timepoint:Acuity.max	D3,1 - D3,3	0.849463	0.0460777	1.65285	0.0265545	Significant	D3-D3	1-3
ARHGEF12	OID20554	Q9NZN5	INFLAMMATION	Timepoint:Acuity.max	D7,2 - D7,3	0.91275	0.0493836	1.77612	0.0265617	Significant	D7-D7	2-3
RBKS	OID20986	Q9H477	NEUROLOGY	Timepoint:Acuity.max	D0,2 - D0,4	0.746851	0.0404033	1.4533	0.0265994	Significant	D0-D0	2-4
SCARB2	OID20943	Q14108	NEUROLOGY	Timepoint:Acuity.max	D7,1 - D0,3	0.732598	0.0396122	1.42558	0.0266249	Significant	D7-D0	1-3
SSC4D	OID20182	Q8WTU2	CARDIOMETABOLIC	Timepoint:Acuity.max	D7,2 - D3,3	-0.728386	-1.41717	-0.0396034	0.0266304	Significant	D7-D3	2-3
DDX58	OID21226	O95786	ONCOLOGY	Timepoint:Acuity.max	D3,2 - D3,3	0.7782	0.0418526	1.51455	0.0266875	Significant	D3-D3	2-3
CLEC1A	OID20099	Q8NC01	CARDIOMETABOLIC	Timepoint:Acuity.max	D7,2 - D0,5	0.455003	0.0246125	0.885393	0.0266878	Significant	D7-D0	2-5
ADAM8	OID21039	P78325	NEUROLOGY	Timepoint:Acuity.max	D3,1 - D7,1	-0.279179	-0.543223	-0.0151347	0.0266886	Significant	D3-D7	1-1
TNFRSF10A	OID20967	O00220	NEUROLOGY	Timepoint:Acuity.max	D0,1 - D3,1	-0.38282	-0.744907	-0.020732	0.026691	Significant	D0-D3	1-1
PTPN1	OID20908	P18031	NEUROLOGY	Timepoint:Acuity.max	D7,1 - D0,3	1.19335	0.0640952	2.3226	0.0266954	Significant	D7-D0	1-3
CLEC1A	OID20099	Q8NC01	CARDIOMETABOLIC	Timepoint:Acuity.max	D7,1 - D0,5	0.558111	0.0300684	1.08615	0.0267154	Significant	D7-D0	1-5
CA9	OID21417	Q16790	ONCOLOGY	Timepoint:Acuity.max	D7,1 - D3,4	1.12631	0.0604155	2.19221	0.0267269	Significant	D7-D3	1-4
P4HB	OID21509	P07237	ONCOLOGY	Timepoint:Acuity.max	D7,1 - D0,4	0.675398	0.0362706	1.31453	0.026727	Significant	D7-D0	1-4
FGF23	OID21411	Q9GZV9	ONCOLOGY	Timepoint:Acuity.max	D3,1 - D7,1	-0.949804	-1.84829	-0.051321	0.0267375	Significant	D3-D7	1-1
PTPRF	OID20310	P10586	CARDIOMETABOLIC	Timepoint:Acuity.max	D0,3 - D3,3	-0.127955	-0.248995	-0.00691541	0.0267435	Significant	D0-D3	3-3
CREG1	OID21515	O75629	ONCOLOGY	Timepoint:Acuity.max	D3,1 - D7,4	1.21999	0.0654757	2.3745	0.0267555	Significant	D3-D7	1-4
TNFRSF14	OID20783	Q92956	INFLAMMATION	Timepoint:Acuity.max	D3,1 - D7,2	-0.563864	-1.09741	-0.0303204	0.0267772	Significant	D3-D7	1-2
PHOSPHO1	OID20922	Q8TCT1	NEUROLOGY	Timepoint:Acuity.max	D3,2 - D3,4	0.632413	0.0337866	1.23104	0.0268026	Significant	D3-D3	2-4
RARRES1	OID21177	P49788	ONCOLOGY	Timepoint:Acuity.max	D3,2 - D3,4	0.413229	0.022081	0.804377	0.0268068	Significant	D3-D3	2-4
IL1R2	OID20757	P27930	INFLAMMATION	Timepoint:Acuity.max	D3,3 - D0,4	0.324723	0.0174309	0.632015	0.0268135	Significant	D3-D0	3-4
BTN2A1	OID20713	Q7KYR7	INFLAMMATION	Timepoint:Acuity.max	D7,2 - D0,5	0.505897	0.0271963	0.984599	0.0268256	Significant	D7-D0	2-5
CDSN	OID20667	Q15517	INFLAMMATION	Timepoint:Acuity.max	D7,2 - D0,5	0.583323	0.0313013	1.13535	0.0268412	Significant	D7-D0	2-5
NUDC	OID20623	Q9Y266	INFLAMMATION	Timepoint:Acuity.max	D0,2 - D3,2	-0.43242	-0.841623	-0.0232171	0.0268448	Significant	D0-D3	2-2
OMD	OID20725	Q99983	INFLAMMATION	Timepoint:Acuity.max	D7,2 - D0,5	0.637021	0.0341886	1.23985	0.0268468	Significant	D7-D0	2-5
IDUA	OID21468	P35475	ONCOLOGY	Timepoint:Acuity.max	D7,2 - D7,4	1.36276	0.0727758	2.65275	0.0268592	Significant	D7-D7	2-4
OMD	OID20725	Q99983	INFLAMMATION	Timepoint:Acuity.max	D0,1 - D7,3	0.551276	0.0294885	1.07306	0.0268687	Significant	D0-D7	1-3
IL15RA	OID20498	Q13261	INFLAMMATION	Timepoint:Acuity.max	D3,1 - D7,1	-0.394589	-0.76806	-0.0211167	0.0268809	Significant	D3-D7	1-1
TNF	OID21237	P01375	ONCOLOGY	Timepoint:Acuity.max	D3,2 - D7,3	0.313529	0.0166876	0.61037	0.0268859	Significant	D3-D7	2-3
TYMP	OID20234	P19971	CARDIOMETABOLIC	Timepoint:Acuity.max	D0,2 - D3,4	0.876852	0.0465923	1.70711	0.0268934	Significant	D0-D3	2-4
CLEC4D	OID20609	Q8WXI8	INFLAMMATION	Timepoint:Acuity.max	D7,1 - D7,4	1.80153	0.0956922	3.50736	0.0269396	Significant	D7-D7	1-4
MSR1	OID21063	P21757	NEUROLOGY	Timepoint:Acuity.max	D0,1 - D7,2	-0.50084	-0.974951	-0.0267291	0.026943	Significant	D0-D7	1-2
CXCL10	OID20697	P02778	INFLAMMATION	Timepoint:Acuity.max	D7,1 - D7,4	2.53926	0.134796	4.94372	0.026959	Significant	D7-D7	1-4
HSPG2	OID20383	P98160	CARDIOMETABOLIC	Timepoint:Acuity.max	D0,1 - D3,1	-0.399479	-0.777661	-0.0212968	0.0269735	Significant	D0-D3	1-1
TPSAB1	OID20642	Q15661	INFLAMMATION	Timepoint:Acuity.max	D7,2 - D0,4	0.680863	0.0363239	1.3254	0.0269943	Significant	D7-D0	2-4
SELPLG	OID20560	Q14242	INFLAMMATION	Timepoint:Acuity.max	D3,3 - D0,4	0.26666	0.0141739	0.519145	0.0270486	Significant	D3-D0	3-4
ASAH2	OID20996	Q9NR71	NEUROLOGY	Timepoint:Acuity.max	D7,1 - D7,2	-0.733521	-1.42824	-0.0388006	0.0270522	Significant	D7-D7	1-2
FCER2	OID21133	P06734	NEUROLOGY	Timepoint:Acuity.max	D3,2 - D3,4	0.690902	0.0364384	1.34537	0.0270524	Significant	D3-D3	2-4
BRK1	OID20883	Q8WUW1	NEUROLOGY	Timepoint:Acuity.max	D0,3 - D0,5	0.722396	0.0381925	1.4066	0.0270658	Significant	D0-D0	3-5
LILRB4	OID20429	Q8NHJ6	INFLAMMATION	Timepoint:Acuity.max	D0,1 - D7,1	-0.431037	-0.839248	-0.0228253	0.0270811	Significant	D0-D7	1-1
VSIR	OID20131	Q9H7M9	CARDIOMETABOLIC	Timepoint:Acuity.max	D7,2 - D7,3	0.407448	0.0213854	0.793511	0.0271172	Significant	D7-D7	2-3
TREM2	OID20731	Q9NZC2	INFLAMMATION	Timepoint:Acuity.max	D3,1 - D7,2	-0.600925	-1.17019	-0.0316636	0.0271339	Significant	D3-D7	1-2
PTPN6	OID20717	P29350	INFLAMMATION	Timepoint:Acuity.max	D3,2 - D0,4	1.04712	0.054884	2.03936	0.0271443	Significant	D3-D0	2-4
IL13RA1	OID21504	P78552	ONCOLOGY	Timepoint:Acuity.max	D3,2 - D0,3	0.204602	0.0107949	0.39841	0.0271467	Significant	D3-D0	2-3
PCDH17	OID20132	O14917	CARDIOMETABOLIC	Timepoint:Acuity.max	D0,1 - D0,4	0.454707	0.0239471	0.885467	0.0271501	Significant	D0-D0	1-4
CLEC1B	OID21061	Q9P126	NEUROLOGY	Timepoint:Acuity.max	D7,3 - D0,5	0.929046	0.0486308	1.80946	0.0271771	Significant	D7-D0	3-5
RTBDN	OID21343	Q9BSG5	ONCOLOGY	Timepoint:Acuity.max	D7,2 - D7,3	0.289222	0.0151494	0.563294	0.0271781	Significant	D7-D7	2-3
VWA1	OID21421	Q6PCB0	ONCOLOGY	Timepoint:Acuity.max	D7,1 - D7,4	1.9568	0.102575	3.81103	0.0271787	Significant	D7-D7	1-4
TGFB1	OID20621	P01137	INFLAMMATION	Timepoint:Acuity.max	D3,1 - D7,2	-0.470933	-0.917193	-0.0246735	0.0271863	Significant	D3-D7	1-2
LGMN	OID20773	Q99538	INFLAMMATION	Timepoint:Acuity.max	D3,1 - D0,4	0.544513	0.0284745	1.06055	0.0272054	Significant	D3-D0	1-4
SIRPA	OID20304	P78324	CARDIOMETABOLIC	Timepoint:Acuity.max	D3,2 - D3,4	0.599562	0.0313979	1.16773	0.0272253	Significant	D3-D3	2-4
CLEC4D	OID20609	Q8WXI8	INFLAMMATION	Timepoint:Acuity.max	D0,2 - D7,3	0.560475	0.0293155	1.09164	0.0272317	Significant	D0-D7	2-3
FGF21	OID21402	Q9NSA1	ONCOLOGY	Timepoint:Acuity.max	D7,2 - D7,3	1.16871	0.0610233	2.27639	0.0272322	Significant	D7-D7	2-3
IL7R	OID21136	P16871	NEUROLOGY	Timepoint:Acuity.max	D3,2 - D0,5	-0.520053	-1.01276	-0.0273518	0.0272431	Significant	D3-D0	2-5
MATN2	OID20767	O00339	INFLAMMATION	Timepoint:Acuity.max	D0,2 - D7,3	0.348855	0.0181981	0.679512	0.0272632	Significant	D0-D7	2-3
LILRB4	OID20429	Q8NHJ6	INFLAMMATION	Timepoint:Acuity.max	D3,1 - D3,3	0.492174	0.0256687	0.958679	0.0272888	Significant	D3-D3	1-3
SMAD1	OID21180	Q15797	ONCOLOGY	Timepoint:Acuity.max	D7,2 - D0,4	0.396891	0.0206289	0.773153	0.0272978	Significant	D7-D0	2-4
IL1RL1	OID20250	Q01638	CARDIOMETABOLIC	Timepoint:Acuity.max	D0,2 - D7,4	2.03739	0.106186	3.96859	0.0272983	Significant	D0-D7	2-4
CELA3A	OID20298	P09093	CARDIOMETABOLIC	Timepoint:Acuity.max	D7,2 - D3,4	0.883267	0.0459208	1.72061	0.0272997	Significant	D7-D3	2-4
CD99L2	OID21122	Q8TCZ2	NEUROLOGY	Timepoint:Acuity.max	D3,2 - D3,4	0.510398	0.0265501	0.994245	0.0272998	Significant	D3-D3	2-4
RGMB	OID21045	Q6NW40	NEUROLOGY	Timepoint:Acuity.max	D7,1 - D0,3	0.360625	0.0187271	0.702522	0.0273519	Significant	D7-D0	1-3
MMP3	OID21083	P08254	NEUROLOGY	Timepoint:Acuity.max	D0,3 - D7,3	0.283143	0.0147609	0.551524	0.0273727	Significant	D0-D7	3-3
CCN1	OID21368	O00622	ONCOLOGY	Timepoint:Acuity.max	D0,2 - D3,3	0.497656	0.0257915	0.96952	0.0273848	Significant	D0-D3	2-3
ADGRG1	OID21294	Q9Y653	ONCOLOGY	Timepoint:Acuity.max	D0,3 - D3,4	0.809651	0.0419136	1.57739	0.0273982	Significant	D0-D3	3-4
FGFBP1	OID21507	Q14512	ONCOLOGY	Timepoint:Acuity.max	D0,2 - D3,3	-0.788087	-1.53562	-0.0405555	0.0274854	Significant	D0-D3	2-3
MET	OID20269	P08581	CARDIOMETABOLIC	Timepoint:Acuity.max	D7,1 - D3,4	0.432308	0.0222388	0.842376	0.0274863	Significant	D7-D3	1-4
CEACAM8	OID20102	P31997	CARDIOMETABOLIC	Timepoint:Acuity.max	D0,2 - D3,3	0.489932	0.0253429	0.954522	0.0274924	Significant	D0-D3	2-3
ANG	OID20403	P03950	CARDIOMETABOLIC	Timepoint:Acuity.max	D3,1 - D3,3	-0.420914	-0.820141	-0.021687	0.0274956	Significant	D3-D3	1-3
BCAM	OID21076	P50895	NEUROLOGY	Timepoint:Acuity.max	D0,2 - D7,3	0.24898	0.0128198	0.485141	0.0274995	Significant	D0-D7	2-3
HYOU1	OID20300	Q9Y4L1	CARDIOMETABOLIC	Timepoint:Acuity.max	D3,2 - D3,4	0.414896	0.0213463	0.808446	0.0275036	Significant	D3-D3	2-4
MILR1	OID20482	Q7Z6M3	INFLAMMATION	Timepoint:Acuity.max	D3,1 - D3,4	0.592136	0.030434	1.15384	0.0275154	Significant	D3-D3	1-4
OSM	OID20574	P13725	INFLAMMATION	Timepoint:Acuity.max	D0,2 - D0,3	0.557245	0.0286687	1.08582	0.0275342	Significant	D0-D0	2-3
AMY2A	OID20333	P04746	CARDIOMETABOLIC	Timepoint:Acuity.max	D0,3 - D7,3	-0.30352	-0.591352	-0.0156876	0.0275355	Significant	D0-D7	3-3
AXL	OID20363	P30530	CARDIOMETABOLIC	Timepoint:Acuity.max	D7,1 - D3,2	0.392329	0.0201608	0.764498	0.0275424	Significant	D7-D3	1-2
SCARB2	OID20943	Q14108	NEUROLOGY	Timepoint:Acuity.max	D7,1 - D0,5	0.95996	0.0494204	1.8705	0.0275542	Significant	D7-D0	1-5
CCL28	OID20569	Q9NRJ3	INFLAMMATION	Timepoint:Acuity.max	D3,2 - D7,2	-0.378753	-0.737996	-0.0195099	0.0275659	Significant	D3-D7	2-2
DKK3	OID20264	Q9UBP4	CARDIOMETABOLIC	Timepoint:Acuity.max	D0,1 - D3,3	0.426906	0.021976	0.831836	0.0275708	Significant	D0-D3	1-3
LCN2	OID20392	P80188	CARDIOMETABOLIC	Timepoint:Acuity.max	D3,1 - D7,3	0.59862	0.0307005	1.16654	0.0275724	Significant	D3-D7	1-3
NECTIN4	OID21490	Q96NY8	ONCOLOGY	Timepoint:Acuity.max	D7,2 - D3,4	0.623785	0.0318856	1.21568	0.0276313	Significant	D7-D3	2-4
BSG	OID20626	P35613	INFLAMMATION	Timepoint:Acuity.max	D7,1 - D7,3	0.429265	0.0219255	0.836605	0.0276344	Significant	D7-D7	1-3
TNFRSF21	OID21052	O75509	NEUROLOGY	Timepoint:Acuity.max	D3,3 - D7,3	-0.185652	-0.361766	-0.00953662	0.0276504	Significant	D3-D7	3-3
SOST	OID20204	Q9BQB4	CARDIOMETABOLIC	Timepoint:Acuity.max	D7,1 - D0,5	0.596756	0.0304806	1.16303	0.0276546	Significant	D7-D0	1-5
CHRDL2	OID20223	Q6WN34	CARDIOMETABOLIC	Timepoint:Acuity.max	D3,1 - D0,3	0.562913	0.0287155	1.09711	0.0276983	Significant	D3-D0	1-3
ARTN	OID20446	Q5T4W7	INFLAMMATION	Timepoint:Acuity.max	D3,2 - D3,3	0.255807	0.013018	0.498595	0.0276993	Significant	D3-D3	2-3
SIRPA	OID20304	P78324	CARDIOMETABOLIC	Timepoint:Acuity.max	D0,1 - D3,1	-0.245874	-0.479148	-0.0126001	0.02771	Significant	D0-D3	1-1
WARS	OID21084	P23381	NEUROLOGY	Timepoint:Acuity.max	D7,3 - D0,5	0.585214	0.0297865	1.14064	0.0277168	Significant	D7-D0	3-5
RARRES1	OID21177	P49788	ONCOLOGY	Timepoint:Acuity.max	D7,2 - D0,5	0.365518	0.0186965	0.71234	0.0277505	Significant	D7-D0	2-5
PSRC1	OID21169	Q6PGN9	ONCOLOGY	Timepoint:Acuity.max	D0,1 - D3,2	-0.336216	-0.655384	-0.0170481	0.0277591	Significant	D0-D3	1-2
CHMP1A	OID20930	Q9HD42	NEUROLOGY	Timepoint:Acuity.max	D0,1 - D7,2	-0.58806	-1.14632	-0.0297976	0.0277627	Significant	D0-D7	1-2
CCL2	OID21004	P13500	NEUROLOGY	Timepoint:Acuity.max	D7,1 - D7,4	1.98236	0.1004	3.86432	0.0277975	Significant	D7-D7	1-4
LGALS8	OID21041	O00214	NEUROLOGY	Timepoint:Acuity.max	D3,1 - D0,5	0.826577	0.0417841	1.61137	0.0278107	Significant	D3-D0	1-5
GSTA1	OID20166	P08263	CARDIOMETABOLIC	Timepoint:Acuity.max	D0,2 - D0,5	1.23801	0.0627505	2.41327	0.0278142	Significant	D0-D0	2-5
FABP2	OID20200	P12104	CARDIOMETABOLIC	Timepoint:Acuity.max	D0,1 - D7,1	0.938832	0.047543	1.83012	0.0278575	Significant	D0-D7	1-1
WWP2	OID20926	O00308	NEUROLOGY	Timepoint:Acuity.max	D7,3 - D0,5	0.665838	0.0335142	1.29816	0.0278735	Significant	D7-D0	3-5
CPVL	OID21435	Q9H3G5	ONCOLOGY	Timepoint:Acuity.max	D7,1 - D3,4	0.840051	0.0422779	1.63782	0.0278779	Significant	D7-D3	1-4
PLXNB3	OID20160	Q9ULL4	CARDIOMETABOLIC	Timepoint:Acuity.max	D7,2 - D7,3	0.2529	0.0127011	0.4931	0.0279149	Significant	D7-D7	2-3
GLB1	OID20949	P16278	NEUROLOGY	Timepoint:Acuity.max	D7,1 - D0,5	0.407702	0.0205005	0.794904	0.0279232	Significant	D7-D0	1-5
LGALS9	OID20781	O00182	INFLAMMATION	Timepoint:Acuity.max	D0,2 - D0,3	0.338799	0.0171142	0.660485	0.0279334	Significant	D0-D0	2-3
CXCL1	OID20762	P09341	INFLAMMATION	Timepoint:Acuity.max	D0,2 - D7,3	0.57559	0.0288511	1.12233	0.0279714	Significant	D0-D7	2-3
TNFRSF11B	OID20735	O00300	INFLAMMATION	Timepoint:Acuity.max	D0,1 - D0,3	0.400178	0.0201362	0.78022	0.0279732	Significant	D0-D0	1-3
PRDX1	OID20962	Q06830	NEUROLOGY	Timepoint:Acuity.max	D7,1 - D0,2	-0.791693	-1.54379	-0.0395977	0.0279862	Significant	D7-D0	1-2
BCR	OID20558	P11274	INFLAMMATION	Timepoint:Acuity.max	D7,1 - D3,3	1.06973	0.0534522	2.086	0.0280019	Significant	D7-D3	1-3
GRN	OID21159	P28799	NEUROLOGY	Timepoint:Acuity.max	D0,1 - D0,4	0.462625	0.0232729	0.901978	0.0280023	Significant	D0-D0	1-4
CD4	OID20584	P01730	INFLAMMATION	Timepoint:Acuity.max	D3,2 - D3,4	0.454426	0.0226941	0.886158	0.028014	Significant	D3-D3	2-4
OMD	OID20725	Q99983	INFLAMMATION	Timepoint:Acuity.max	D3,1 - D3,4	0.802286	0.0400955	1.56448	0.028021	Significant	D3-D3	1-4
FXN	OID21442	Q16595	ONCOLOGY	Timepoint:Acuity.max	D3,2 - D7,3	0.664488	0.0331501	1.29583	0.0280286	Significant	D3-D7	2-3
GZMB	OID20604	P10144	INFLAMMATION	Timepoint:Acuity.max	D3,2 - D0,5	0.739597	0.0370905	1.4421	0.0280321	Significant	D3-D0	2-5
CLEC14A	OID21090	Q86T13	NEUROLOGY	Timepoint:Acuity.max	D7,1 - D0,2	0.463939	0.0232137	0.904663	0.0280386	Significant	D7-D0	1-2
ICAM1	OID20411	P05362	CARDIOMETABOLIC	Timepoint:Acuity.max	D7,1 - D3,2	0.403423	0.0201746	0.786672	0.0280404	Significant	D7-D3	1-2
DKK1	OID21066	O94907	NEUROLOGY	Timepoint:Acuity.max	D0,2 - D0,5	0.721604	0.0361232	1.40709	0.0280774	Significant	D0-D0	2-5
CHL1	OID20366	O00533	CARDIOMETABOLIC	Timepoint:Acuity.max	D0,1 - D3,1	0.18845	0.00945241	0.367447	0.0280844	Significant	D0-D3	1-1
PHOSPHO1	OID20922	Q8TCT1	NEUROLOGY	Timepoint:Acuity.max	D0,1 - D0,4	0.573069	0.0286905	1.11745	0.0280848	Significant	D0-D0	1-4
CDH1	OID20353	P12830	CARDIOMETABOLIC	Timepoint:Acuity.max	D3,2 - D3,4	0.525599	0.0261287	1.02507	0.0280931	Significant	D3-D3	2-4
MYOC	OID21121	Q99972	NEUROLOGY	Timepoint:Acuity.max	D7,2 - D0,3	-0.476843	-0.929864	-0.0238214	0.0281004	Significant	D7-D0	2-3
GPR37	OID20095	O15354	CARDIOMETABOLIC	Timepoint:Acuity.max	D0,1 - D3,4	1.18464	0.058845	2.31043	0.0281278	Significant	D0-D3	1-4
PLA2G2A	OID20274	P14555	CARDIOMETABOLIC	Timepoint:Acuity.max	D3,1 - D7,4	3.14149	0.156176	6.12681	0.0281326	Significant	D3-D7	1-4
DKK1	OID21066	O94907	NEUROLOGY	Timepoint:Acuity.max	D7,1 - D7,3	0.733547	0.0363973	1.4307	0.02814	Significant	D7-D7	1-3
LILRB2	OID20301	Q8N423	CARDIOMETABOLIC	Timepoint:Acuity.max	D3,1 - D3,4	0.495971	0.0246405	0.967301	0.0281434	Significant	D3-D3	1-4
CALCA	OID20983	P01258	NEUROLOGY	Timepoint:Acuity.max	D7,1 - D0,2	1.31542	0.0652658	2.56558	0.0281524	Significant	D7-D0	1-2
BACH1	OID20505	O14867	INFLAMMATION	Timepoint:Acuity.max	D7,1 - D0,5	0.936787	0.0464047	1.82717	0.0281598	Significant	D7-D0	1-5
GGH	OID20416	Q92820	CARDIOMETABOLIC	Timepoint:Acuity.max	D3,2 - D3,3	0.339248	0.0168291	0.661666	0.0281636	Significant	D3-D3	2-3
CCL20	OID20671	P78556	INFLAMMATION	Timepoint:Acuity.max	D0,3 - D0,4	0.885557	0.0439487	1.72717	0.0281932	Significant	D0-D0	3-4
SNX9	OID20135	Q9Y5X1	CARDIOMETABOLIC	Timepoint:Acuity.max	D7,1 - D3,3	0.921516	0.0454519	1.79758	0.0282305	Significant	D7-D3	1-3
LILRB4	OID20429	Q8NHJ6	INFLAMMATION	Timepoint:Acuity.max	D0,2 - D3,4	0.62866	0.0309627	1.22636	0.0282635	Significant	D0-D3	2-4
GBP2	OID20489	P32456	INFLAMMATION	Timepoint:Acuity.max	D0,1 - D0,4	0.634551	0.0313215	1.23778	0.0282695	Significant	D0-D0	1-4
MET	OID20269	P08581	CARDIOMETABOLIC	Timepoint:Acuity.max	D0,1 - D3,1	-0.219832	-0.428759	-0.0109041	0.028272	Significant	D0-D3	1-1
MESD	OID21099	Q14696	NEUROLOGY	Timepoint:Acuity.max	D7,1 - D0,3	0.892566	0.0439106	1.74122	0.028276	Significant	D7-D0	1-3
USO1	OID21367	O60763	ONCOLOGY	Timepoint:Acuity.max	D7,1 - D3,3	0.904051	0.0444747	1.76363	0.0282777	Significant	D7-D3	1-3
CALCOCO1	OID21387	Q9P1Z2	ONCOLOGY	Timepoint:Acuity.max	D3,2 - D0,4	1.21893	0.0599183	2.37793	0.0282917	Significant	D3-D0	2-4
FAS	OID20316	P25445	CARDIOMETABOLIC	Timepoint:Acuity.max	D3,2 - D3,4	0.551505	0.0269976	1.07601	0.0283671	Significant	D3-D3	2-4
PTGDS	OID20408	P41222	CARDIOMETABOLIC	Timepoint:Acuity.max	D0,3 - D7,3	-0.231151	-0.450912	-0.0113902	0.0283893	Significant	D0-D7	3-3
CRIP2	OID20901	P52943	NEUROLOGY	Timepoint:Acuity.max	D7,1 - D3,3	0.440751	0.021538	0.859964	0.0284032	Significant	D7-D3	1-3
MZT1	OID21186	Q08AG7	ONCOLOGY	Timepoint:Acuity.max	D0,2 - D3,2	-0.241817	-0.471756	-0.0118781	0.0284156	Significant	D0-D3	2-2
IL6ST	OID20147	P40189	CARDIOMETABOLIC	Timepoint:Acuity.max	D0,2 - D3,4	0.412363	0.0201303	0.804595	0.0284158	Significant	D0-D3	2-4
NFATC1	OID20545	O95644	INFLAMMATION	Timepoint:Acuity.max	D0,1 - D3,2	-0.858677	-1.67547	-0.0418871	0.0284344	Significant	D0-D3	1-2
JAM2	OID21064	P57087	NEUROLOGY	Timepoint:Acuity.max	D7,1 - D7,3	0.547721	0.0267394	1.0687	0.0284426	Significant	D7-D7	1-3
LGMN	OID20773	Q99538	INFLAMMATION	Timepoint:Acuity.max	D3,2 - D3,3	0.332117	0.0161958	0.648038	0.0284523	Significant	D3-D3	2-3
AKT3	OID21197	Q9Y243	ONCOLOGY	Timepoint:Acuity.max	D0,2 - D7,2	-0.238774	-0.465845	-0.0117032	0.0284548	Significant	D0-D7	2-2
USP8	OID20110	P40818	CARDIOMETABOLIC	Timepoint:Acuity.max	D7,1 - D0,3	1.01074	0.0492066	1.97228	0.0284591	Significant	D7-D0	1-3
CXCL5	OID20207	P42830	CARDIOMETABOLIC	Timepoint:Acuity.max	D0,2 - D7,2	-0.635326	-1.2395	-0.0311526	0.028484	Significant	D0-D7	2-2
PI3	OID20326	P19957	CARDIOMETABOLIC	Timepoint:Acuity.max	D7,1 - D3,3	0.855677	0.0416207	1.66973	0.0284853	Significant	D7-D3	1-3
TNFSF12	OID20624	O43508	INFLAMMATION	Timepoint:Acuity.max	D3,3 - D7,4	-1.46194	-2.85276	-0.0711164	0.0285008	Significant	D3-D7	3-4
LRP11	OID20185	Q86VZ4	CARDIOMETABOLIC	Timepoint:Acuity.max	D3,2 - D0,5	0.452769	0.0221036	0.883435	0.0285041	Significant	D3-D0	2-5
CPM	OID21054	P14384	NEUROLOGY	Timepoint:Acuity.max	D7,2 - D3,4	0.543145	0.0263384	1.05995	0.0285277	Significant	D7-D3	2-4
AMY2A	OID20333	P04746	CARDIOMETABOLIC	Timepoint:Acuity.max	D7,1 - D3,2	-0.711584	-1.38859	-0.0345792	0.0285322	Significant	D7-D3	1-2
CPVL	OID21435	Q9H3G5	ONCOLOGY	Timepoint:Acuity.max	D3,2 - D3,3	0.414077	0.0201623	0.807992	0.028538	Significant	D3-D3	2-3
EIF4G1	OID20625	Q04637	INFLAMMATION	Timepoint:Acuity.max	D7,1 - D0,4	1.43482	0.0695414	2.8001	0.0285392	Significant	D7-D0	1-4
CORO1A	OID20286	P31146	CARDIOMETABOLIC	Timepoint:Acuity.max	D3,2 - D7,3	0.580182	0.0281153	1.13225	0.0285398	Significant	D3-D7	2-3
CDCP1	OID20940	Q9H5V8	NEUROLOGY	Timepoint:Acuity.max	D7,3 - D3,4	0.587249	0.0284583	1.14604	0.0285415	Significant	D7-D3	3-4
ADH4	OID20117	P08319	CARDIOMETABOLIC	Timepoint:Acuity.max	D3,2 - D0,3	-0.669614	-1.30674	-0.0324898	0.028563	Significant	D3-D0	2-3
KDR	OID21497	P35968	ONCOLOGY	Timepoint:Acuity.max	D7,2 - D7,3	-0.23322	-0.455123	-0.0113169	0.0285651	Significant	D7-D7	2-3
CORO1A	OID20286	P31146	CARDIOMETABOLIC	Timepoint:Acuity.max	D7,1 - D0,2	0.810308	0.0391836	1.58143	0.028577	Significant	D7-D0	1-2
PLA2G15	OID21473	Q8NCC3	ONCOLOGY	Timepoint:Acuity.max	D0,1 - D3,1	-0.26136	-0.510005	-0.0127159	0.0285926	Significant	D0-D3	1-1
PLA2G4A	OID20685	P47712	INFLAMMATION	Timepoint:Acuity.max	D7,2 - D7,3	0.734888	0.0355011	1.43428	0.0285928	Significant	D7-D7	2-3
WISP1	OID21444	O95388	ONCOLOGY	Timepoint:Acuity.max	D7,2 - D7,4	1.27426	0.0617187	2.4868	0.0286004	Significant	D7-D7	2-4
PAM	OID20291	P19021	CARDIOMETABOLIC	Timepoint:Acuity.max	D7,1 - D3,4	0.483858	0.0233475	0.944368	0.0286213	Significant	D7-D3	1-4
DNER	OID20712	Q8NFT8	INFLAMMATION	Timepoint:Acuity.max	D0,1 - D7,1	0.221171	0.0107389	0.431603	0.0286317	Significant	D0-D7	1-1
ITGB6	OID20493	P18564	INFLAMMATION	Timepoint:Acuity.max	D0,1 - D0,3	0.379208	0.01835	0.740066	0.0286352	Significant	D0-D0	1-3
CD93	OID20397	Q9NPY3	CARDIOMETABOLIC	Timepoint:Acuity.max	D3,2 - D3,4	0.467575	0.0225494	0.912602	0.0286423	Significant	D3-D3	2-4
ACTA2	OID20079	P62736	CARDIOMETABOLIC	Timepoint:Acuity.max	D0,1 - D0,3	0.47106	0.0228229	0.919298	0.0286499	Significant	D0-D0	1-3
COL4A1	OID20208	P02462	CARDIOMETABOLIC	Timepoint:Acuity.max	D3,2 - D0,5	0.500707	0.0242303	0.977184	0.0286781	Significant	D3-D0	2-5
F11R	OID21151	Q9Y624	NEUROLOGY	Timepoint:Acuity.max	D0,1 - D7,1	-0.861162	-1.68074	-0.0415876	0.0286859	Significant	D0-D7	1-1
CD74	OID21040	P04233	NEUROLOGY	Timepoint:Acuity.max	D3,1 - D7,4	1.39678	0.0672518	2.72632	0.0286861	Significant	D3-D7	1-4
CA12	OID21344	O43570	ONCOLOGY	Timepoint:Acuity.max	D3,1 - D3,4	0.661511	0.0318241	1.2912	0.0286888	Significant	D3-D3	1-4
ADGRB3	OID20974	O60242	NEUROLOGY	Timepoint:Acuity.max	D7,1 - D0,3	0.443309	0.0213486	0.865269	0.0287187	Significant	D7-D0	1-3
RARRES1	OID21177	P49788	ONCOLOGY	Timepoint:Acuity.max	D3,1 - D0,4	0.396179	0.0191179	0.77324	0.0287313	Significant	D3-D0	1-4
TXNDC5	OID21012	Q8NBS9	NEUROLOGY	Timepoint:Acuity.max	D7,1 - D3,4	1.00226	0.0480368	1.95647	0.0287329	Significant	D7-D3	1-4
PRTN3	OID20329	P24158	CARDIOMETABOLIC	Timepoint:Acuity.max	D7,1 - D7,4	1.44732	0.06938	2.82526	0.0287758	Significant	D7-D7	1-4
MSR1	OID21063	P21757	NEUROLOGY	Timepoint:Acuity.max	D3,2 - D7,3	0.395441	0.0189407	0.771941	0.0287868	Significant	D3-D7	2-3
MARCO	OID20210	Q9UEW3	CARDIOMETABOLIC	Timepoint:Acuity.max	D7,1 - D0,5	0.486324	0.0232868	0.949361	0.0287959	Significant	D7-D0	1-5
OGN	OID21123	P20774	NEUROLOGY	Timepoint:Acuity.max	D0,1 - D7,1	-0.551169	-1.07583	-0.0265106	0.0287969	Significant	D0-D7	1-1
CDHR2	OID21282	Q9BYE9	ONCOLOGY	Timepoint:Acuity.max	D0,3 - D3,3	-0.225437	-0.44001	-0.0108642	0.0287986	Significant	D0-D3	3-3
CHRDL1	OID20771	Q9BU40	INFLAMMATION	Timepoint:Acuity.max	D3,2 - D0,4	0.489008	0.0235066	0.954509	0.0287989	Significant	D3-D0	2-4
HLA-E	OID20532	P13747	INFLAMMATION	Timepoint:Acuity.max	D7,1 - D0,5	0.486118	0.023256	0.94898	0.0288005	Significant	D7-D0	1-5
MATN2	OID20767	O00339	INFLAMMATION	Timepoint:Acuity.max	D7,1 - D3,2	0.494966	0.0236671	0.966264	0.0288014	Significant	D7-D3	1-2
IFNGR1	OID20678	P15260	INFLAMMATION	Timepoint:Acuity.max	D7,1 - D7,4	0.765192	0.0365235	1.49386	0.0288357	Significant	D7-D7	1-4
GPR37	OID20095	O15354	CARDIOMETABOLIC	Timepoint:Acuity.max	D3,1 - D7,1	-0.722511	-1.41036	-0.0346657	0.0288535	Significant	D3-D7	1-1
ACP6	OID21432	Q9NPH0	ONCOLOGY	Timepoint:Acuity.max	D0,1 - D3,2	-0.587537	-1.1469	-0.0281735	0.0288537	Significant	D0-D3	1-2
LGMN	OID20773	Q99538	INFLAMMATION	Timepoint:Acuity.max	D3,3 - D0,4	0.402714	0.0191823	0.786246	0.0288597	Significant	D3-D0	3-4
RARRES1	OID21177	P49788	ONCOLOGY	Timepoint:Acuity.max	D7,1 - D0,3	0.344728	0.0164459	0.67301	0.0288616	Significant	D7-D0	1-3
WISP2	OID21068	O76076	NEUROLOGY	Timepoint:Acuity.max	D7,1 - D3,4	0.772376	0.036749	1.508	0.0288724	Significant	D7-D3	1-4
CTSC	OID20679	P53634	INFLAMMATION	Timepoint:Acuity.max	D0,2 - D7,4	1.12676	0.0536804	2.19985	0.0288843	Significant	D0-D7	2-4
PLAUR	OID20764	Q03405	INFLAMMATION	Timepoint:Acuity.max	D3,1 - D7,2	-0.475136	-0.927605	-0.022667	0.028891	Significant	D3-D7	1-2
CXCL8	OID20153	P10145	CARDIOMETABOLIC	Timepoint:Acuity.max	D0,1 - D7,4	2.10113	0.0999117	4.10235	0.0289068	Significant	D0-D7	1-4
TSPAN1	OID20078	O60635	CARDIOMETABOLIC	Timepoint:Acuity.max	D7,1 - D0,4	0.833389	0.0397082	1.62707	0.0289149	Significant	D7-D0	1-4
GUCA2A	OID21101	Q02747	NEUROLOGY	Timepoint:Acuity.max	D7,1 - D0,2	0.736927	0.0350172	1.43884	0.028918	Significant	D7-D0	1-2
CCL14	OID20401	Q16627	CARDIOMETABOLIC	Timepoint:Acuity.max	D3,2 - D3,3	0.339686	0.0161516	0.663221	0.0289199	Significant	D3-D3	2-3
YES1	OID21348	P07947	ONCOLOGY	Timepoint:Acuity.max	D7,2 - D7,3	1.07487	0.0509322	2.0988	0.0289272	Significant	D7-D7	2-3
CNTN2	OID21426	Q02246	ONCOLOGY	Timepoint:Acuity.max	D3,2 - D7,2	-0.213939	-0.417685	-0.0101943	0.0289899	Significant	D3-D7	2-2
HS6ST1	OID21441	O60243	ONCOLOGY	Timepoint:Acuity.max	D0,1 - D3,2	-0.528744	-1.03247	-0.0250228	0.029	Significant	D0-D3	1-2
ERP44	OID21338	Q9BS26	ONCOLOGY	Timepoint:Acuity.max	D3,1 - D0,2	0.428365	0.0202256	0.836504	0.0290061	Significant	D3-D0	1-2
SIRPA	OID20304	P78324	CARDIOMETABOLIC	Timepoint:Acuity.max	D7,1 - D7,3	0.536859	0.025455	1.04826	0.029008	Significant	D7-D7	1-3
CKMT1A_CKMT1B	OID20721	P12532	INFLAMMATION	Timepoint:Acuity.max	D7,2 - D3,4	-0.76855	-1.50087	-0.0362309	0.0290218	Significant	D7-D3	2-4
FGF23	OID21411	Q9GZV9	ONCOLOGY	Timepoint:Acuity.max	D0,2 - D0,3	0.786514	0.0372919	1.53574	0.0290221	Significant	D0-D0	2-3
TJAP1	OID21477	Q5JTD0	ONCOLOGY	Timepoint:Acuity.max	D0,1 - D3,2	-0.674933	-1.31804	-0.0318237	0.0290226	Significant	D0-D3	1-2
ADGRG1	OID21294	Q9Y653	ONCOLOGY	Timepoint:Acuity.max	D7,2 - D0,3	0.552243	0.0262485	1.07824	0.0290269	Significant	D7-D0	2-3
BAX	OID20856	Q07812	NEUROLOGY	Timepoint:Acuity.max	D7,2 - D3,4	1.42555	0.0671394	2.78396	0.0290324	Significant	D7-D3	2-4
EPS8L2	OID21397	Q9H6S3	ONCOLOGY	Timepoint:Acuity.max	D0,2 - D7,3	0.457052	0.0215404	0.892563	0.0290466	Significant	D0-D7	2-3
FAM3C	OID20233	Q92520	CARDIOMETABOLIC	Timepoint:Acuity.max	D7,1 - D0,4	0.825387	0.0389556	1.61182	0.0290525	Significant	D7-D0	1-4
CTSO	OID20660	P43234	INFLAMMATION	Timepoint:Acuity.max	D7,2 - D3,4	0.764629	0.0359645	1.49329	0.0290576	Significant	D7-D3	2-4
DEFA1_DEFA1B	OID20344	P59665	CARDIOMETABOLIC	Timepoint:Acuity.max	D3,1 - D0,3	0.640875	0.030204	1.25155	0.0290637	Significant	D3-D0	1-3
ANGPT2	OID21463	O15123	ONCOLOGY	Timepoint:Acuity.max	D0,1 - D0,4	0.69967	0.0331268	1.36621	0.0290728	Significant	D0-D0	1-4
MZB1	OID20732	Q8WU39	INFLAMMATION	Timepoint:Acuity.max	D7,3 - D0,4	0.643802	0.0303128	1.25729	0.0291124	Significant	D7-D0	3-4
IL13RA1	OID21504	P78552	ONCOLOGY	Timepoint:Acuity.max	D0,2 - D0,5	0.30616	0.0144459	0.597873	0.0291267	Significant	D0-D0	2-5
RNASE3	OID20203	P12724	CARDIOMETABOLIC	Timepoint:Acuity.max	D7,1 - D7,4	2.84791	0.133606	5.56222	0.0291394	Significant	D7-D7	1-4
RBP5	OID21369	P82980	ONCOLOGY	Timepoint:Acuity.max	D7,1 - D0,4	0.988825	0.0463003	1.93135	0.0291558	Significant	D7-D0	1-4
PLA2G10	OID21002	O15496	NEUROLOGY	Timepoint:Acuity.max	D7,2 - D7,3	0.450581	0.0210989	0.880062	0.0291585	Significant	D7-D7	2-3
B4GALT1	OID20780	P15291	INFLAMMATION	Timepoint:Acuity.max	D0,1 - D3,4	0.668299	0.0312553	1.30534	0.0291593	Significant	D0-D3	1-4
MILR1	OID20482	Q7Z6M3	INFLAMMATION	Timepoint:Acuity.max	D0,3 - D3,4	0.485758	0.0227156	0.9488	0.0291604	Significant	D0-D3	3-4
TNF	OID20848	P01375	NEUROLOGY	Timepoint:Acuity.max	D7,3 - D0,5	0.476368	0.0222841	0.930451	0.0291779	Significant	D7-D0	3-5
CCL4	OID20695	P13236	INFLAMMATION	Timepoint:Acuity.max	D3,2 - D3,4	0.774264	0.0361718	1.51236	0.0291795	Significant	D3-D3	2-4
COMP	OID20405	P49747	CARDIOMETABOLIC	Timepoint:Acuity.max	D3,1 - D3,2	0.567168	0.0264999	1.10784	0.0292246	Significant	D3-D3	1-2
MMP3	OID21083	P08254	NEUROLOGY	Timepoint:Acuity.max	D0,1 - D7,1	0.477601	0.0223826	0.93282	0.0292364	Significant	D0-D7	1-1
CA13	OID20225	Q8N1Q1	CARDIOMETABOLIC	Timepoint:Acuity.max	D0,1 - D7,1	-1.13484	-2.2167	-0.0529858	0.0292447	Significant	D0-D7	1-1
NOMO1	OID21106	Q15155	NEUROLOGY	Timepoint:Acuity.max	D3,2 - D3,4	0.351398	0.0163446	0.686451	0.0292525	Significant	D3-D3	2-4
GZMB	OID20604	P10144	INFLAMMATION	Timepoint:Acuity.max	D3,1 - D7,3	0.708178	0.0329504	1.38341	0.0292674	Significant	D3-D7	1-3
COLEC12	OID20738	Q5KU26	INFLAMMATION	Timepoint:Acuity.max	D0,3 - D7,3	-0.286492	-0.559579	-0.0134051	0.0292721	Significant	D0-D7	3-3
CHRDL1	OID20771	Q9BU40	INFLAMMATION	Timepoint:Acuity.max	D7,1 - D3,4	0.709872	0.0329859	1.38676	0.029276	Significant	D7-D3	1-4
LYN	OID21350	P07948	ONCOLOGY	Timepoint:Acuity.max	D7,1 - D3,3	1.10259	0.0511915	2.15399	0.0292762	Significant	D7-D3	1-3
FASLG	OID20665	P48023	INFLAMMATION	Timepoint:Acuity.max	D0,1 - D3,2	-0.395303	-0.772165	-0.0184408	0.0292951	Significant	D0-D3	1-2
C2	OID20410	P06681	CARDIOMETABOLIC	Timepoint:Acuity.max	D3,3 - D7,3	0.291356	0.0135725	0.56914	0.0293164	Significant	D3-D7	3-3
CHRDL1	OID20771	Q9BU40	INFLAMMATION	Timepoint:Acuity.max	D7,1 - D0,5	0.666296	0.0309933	1.3016	0.0293229	Significant	D7-D0	1-5
ANXA5	OID20810	P08758	NEUROLOGY	Timepoint:Acuity.max	D3,1 - D3,3	0.364149	0.0168707	0.711428	0.0293261	Significant	D3-D3	1-3
DAG1	OID20774	Q14118	INFLAMMATION	Timepoint:Acuity.max	D0,1 - D0,5	0.516685	0.0240346	1.00933	0.0293403	Significant	D0-D0	1-5
HYAL1	OID20357	Q12794	CARDIOMETABOLIC	Timepoint:Acuity.max	D0,2 - D7,3	-0.193131	-0.377328	-0.00893286	0.0293427	Significant	D0-D7	2-3
PAEP	OID20925	P09466	NEUROLOGY	Timepoint:Acuity.max	D3,4 - D0,5	-1.42411	-2.78206	-0.0661674	0.0294019	Significant	D3-D0	4-5
FOLR2	OID21062	P14207	NEUROLOGY	Timepoint:Acuity.max	D3,2 - D0,3	-0.29988	-0.585883	-0.0138765	0.0294079	Significant	D3-D0	2-3
MMP10	OID20687	P09238	INFLAMMATION	Timepoint:Acuity.max	D3,1 - D7,1	-0.594556	-1.16152	-0.0275954	0.0294157	Significant	D3-D7	1-1
IL4R	OID20576	P24394	INFLAMMATION	Timepoint:Acuity.max	D0,2 - D7,3	0.55089	0.0254121	1.07637	0.0294185	Significant	D0-D7	2-3
GCNT1	OID21379	Q02742	ONCOLOGY	Timepoint:Acuity.max	D7,3 - D0,4	0.358027	0.0164759	0.699578	0.0294324	Significant	D7-D0	3-4
IFNGR2	OID20941	P38484	NEUROLOGY	Timepoint:Acuity.max	D0,1 - D3,1	-0.27954	-0.54611	-0.0129707	0.029434	Significant	D0-D3	1-1
TST	OID20868	Q16762	NEUROLOGY	Timepoint:Acuity.max	D0,1 - D3,2	-0.817418	-1.59721	-0.0376296	0.0294341	Significant	D0-D3	1-2
CCL22	OID20765	O00626	INFLAMMATION	Timepoint:Acuity.max	D0,2 - D3,2	-0.305538	-0.596903	-0.0141726	0.0294423	Significant	D0-D3	2-2
CD164	OID21080	Q04900	NEUROLOGY	Timepoint:Acuity.max	D0,2 - D7,2	-0.19915	-0.389075	-0.00922619	0.0294435	Significant	D0-D7	2-2
RBKS	OID20986	Q9H477	NEUROLOGY	Timepoint:Acuity.max	D0,1 - D0,4	0.850513	0.0391974	1.66183	0.029448	Significant	D0-D0	1-4
GP1BA	OID20381	P07359	CARDIOMETABOLIC	Timepoint:Acuity.max	D3,2 - D3,3	0.276792	0.0127774	0.540806	0.0294594	Significant	D3-D3	2-3
STX4	OID21326	Q12846	ONCOLOGY	Timepoint:Acuity.max	D7,1 - D0,5	1.13605	0.0521711	2.21993	0.0294649	Significant	D7-D0	1-5
FCRL5	OID21111	Q96RD9	NEUROLOGY	Timepoint:Acuity.max	D7,1 - D7,3	0.683247	0.0314052	1.33509	0.0294682	Significant	D7-D7	1-3
IGSF8	OID20167	Q969P0	CARDIOMETABOLIC	Timepoint:Acuity.max	D3,1 - D0,2	0.539703	0.0248508	1.05455	0.0294958	Significant	D3-D0	1-2
GZMB	OID20604	P10144	INFLAMMATION	Timepoint:Acuity.max	D3,1 - D0,5	0.878948	0.0404532	1.71744	0.0295013	Significant	D3-D0	1-5
CTSB	OID20276	P07858	CARDIOMETABOLIC	Timepoint:Acuity.max	D7,1 - D7,4	1.79208	0.0821359	3.50203	0.029531	Significant	D7-D7	1-4
STXBP3	OID21240	O00186	ONCOLOGY	Timepoint:Acuity.max	D7,2 - D0,5	0.506193	0.0231496	0.989236	0.0295372	Significant	D7-D0	2-5
HGF	OID20656	P14210	INFLAMMATION	Timepoint:Acuity.max	D7,4 - D0,5	2.53623	0.116084	4.95638	0.0295438	Significant	D7-D0	4-5
CTSB	OID20276	P07858	CARDIOMETABOLIC	Timepoint:Acuity.max	D0,2 - D0,4	0.565802	0.0259202	1.10568	0.0295464	Significant	D0-D0	2-4
FBP1	OID20227	P09467	CARDIOMETABOLIC	Timepoint:Acuity.max	D7,3 - D0,4	0.840768	0.0384351	1.6431	0.0295535	Significant	D7-D0	3-4
FCRLB	OID21193	Q6BAA4	ONCOLOGY	Timepoint:Acuity.max	D3,1 - D3,4	0.88868	0.040576	1.73678	0.0295706	Significant	D3-D3	1-4
CLEC5A	OID20165	Q9NY25	CARDIOMETABOLIC	Timepoint:Acuity.max	D7,1 - D0,2	0.56633	0.0259025	1.10676	0.029571	Significant	D7-D0	1-2
UXS1	OID21189	Q8NBZ7	ONCOLOGY	Timepoint:Acuity.max	D0,3 - D3,3	-0.214245	-0.418646	-0.00984374	0.0295777	Significant	D0-D3	3-3
SPRY2	OID20475	O43597	INFLAMMATION	Timepoint:Acuity.max	D0,1 - D7,2	-1.01726	-1.98813	-0.0463844	0.0295961	Significant	D0-D7	1-2
RNASET2	OID20321	O00584	CARDIOMETABOLIC	Timepoint:Acuity.max	D3,2 - D7,2	-0.197492	-0.385909	-0.00907537	0.0295971	Significant	D3-D7	2-2
BRK1	OID20883	Q8WUW1	NEUROLOGY	Timepoint:Acuity.max	D3,2 - D3,4	0.946414	0.0430141	1.84981	0.0296399	Significant	D3-D3	2-4
CCL22	OID20765	O00626	INFLAMMATION	Timepoint:Acuity.max	D3,3 - D7,3	-0.303614	-0.593342	-0.0138867	0.0296424	Significant	D3-D7	3-3
IGFBP2	OID20325	P18065	CARDIOMETABOLIC	Timepoint:Acuity.max	D3,1 - D3,4	1.03498	0.0470057	2.02295	0.0296682	Significant	D3-D3	1-4
PPP1R9B	OID20643	Q96SB3	INFLAMMATION	Timepoint:Acuity.max	D7,2 - D0,4	1.3859	0.0627897	2.70901	0.0296944	Significant	D7-D0	2-4
SELE	OID20290	P16581	CARDIOMETABOLIC	Timepoint:Acuity.max	D7,1 - D3,3	0.492597	0.0223813	0.962813	0.0297157	Significant	D7-D3	1-3
TGFB1	OID20621	P01137	INFLAMMATION	Timepoint:Acuity.max	D3,1 - D0,3	0.428633	0.0194133	0.837852	0.0297244	Significant	D3-D0	1-3
NRTN	OID20465	Q99748	INFLAMMATION	Timepoint:Acuity.max	D0,1 - D3,1	-0.362498	-0.708537	-0.0164581	0.0297488	Significant	D0-D3	1-1
PLA2G4A	OID20685	P47712	INFLAMMATION	Timepoint:Acuity.max	D0,1 - D3,2	-0.823367	-1.60968	-0.0370559	0.0298113	Significant	D0-D3	1-2
SMAD5	OID21353	Q99717	ONCOLOGY	Timepoint:Acuity.max	D7,2 - D0,4	0.445632	0.0200555	0.871209	0.0298414	Significant	D7-D0	2-4
FLT1	OID21301	P17948	ONCOLOGY	Timepoint:Acuity.max	D7,3 - D7,4	-1.31009	-2.5612	-0.0589784	0.029856	Significant	D7-D7	3-4
TNFRSF11B	OID20735	O00300	INFLAMMATION	Timepoint:Acuity.max	D3,1 - D7,4	1.2618	0.0566861	2.46692	0.0298706	Significant	D3-D7	1-4
METAP1D	OID20519	Q6UB28	INFLAMMATION	Timepoint:Acuity.max	D7,1 - D0,3	1.19205	0.0534182	2.33067	0.0298743	Significant	D7-D0	1-3
ATP5IF1	OID20760	Q9UII2	INFLAMMATION	Timepoint:Acuity.max	D7,1 - D3,3	1.31899	0.0590425	2.57894	0.0298922	Significant	D7-D3	1-3
MFGE8	OID21134	Q08431	NEUROLOGY	Timepoint:Acuity.max	D7,1 - D7,4	1.40136	0.062837	2.73988	0.0298943	Significant	D7-D7	1-4
HYAL1	OID20357	Q12794	CARDIOMETABOLIC	Timepoint:Acuity.max	D3,3 - D0,4	0.206774	0.00925446	0.404294	0.0299052	Significant	D3-D0	3-4
NUCB2	OID21448	P80303	ONCOLOGY	Timepoint:Acuity.max	D0,2 - D0,5	0.605904	0.0272226	1.18459	0.029907	Significant	D0-D0	2-5
LGALS3	OID20284	P17931	CARDIOMETABOLIC	Timepoint:Acuity.max	D0,1 - D0,5	0.440229	0.0197868	0.860672	0.0299337	Significant	D0-D0	1-5
XPNPEP2	OID21508	O43895	ONCOLOGY	Timepoint:Acuity.max	D7,2 - D3,4	-1.01562	-1.98562	-0.0456237	0.0299491	Significant	D7-D3	2-4
CD48	OID20692	P09326	INFLAMMATION	Timepoint:Acuity.max	D7,1 - D7,4	0.896477	0.0400231	1.75293	0.0299671	Significant	D7-D7	1-4
MAP2K6	OID20552	P52564	INFLAMMATION	Timepoint:Acuity.max	D3,2 - D7,3	0.597412	0.0265476	1.16828	0.0300117	Significant	D3-D7	2-3
IGFBP1	OID20246	P08833	CARDIOMETABOLIC	Timepoint:Acuity.max	D7,1 - D0,3	1.29598	0.0574579	2.53451	0.0300691	Significant	D7-D0	1-3
FCRL5	OID21111	Q96RD9	NEUROLOGY	Timepoint:Acuity.max	D7,2 - D3,4	0.777368	0.0344462	1.52029	0.0300717	Significant	D7-D3	2-4
PDGFC	OID21183	Q9NRA1	ONCOLOGY	Timepoint:Acuity.max	D3,2 - D3,3	0.168954	0.00749566	0.330412	0.0300815	Significant	D3-D3	2-3
CCL23	OID20693	P55773	INFLAMMATION	Timepoint:Acuity.max	D7,2 - D7,4	1.51404	0.0671766	2.96091	0.0300892	Significant	D7-D7	2-4
CCL17	OID20745	Q92583	INFLAMMATION	Timepoint:Acuity.max	D7,1 - D0,5	1.13053	0.0499586	2.2111	0.0301272	Significant	D7-D0	1-5
TFPI	OID20388	P10646	CARDIOMETABOLIC	Timepoint:Acuity.max	D3,3 - D0,5	0.405275	0.0179187	0.792631	0.0301335	Significant	D3-D0	3-5
VCAN	OID21026	P13611	NEUROLOGY	Timepoint:Acuity.max	D0,1 - D7,2	-0.527851	-1.03231	-0.023391	0.0301472	Significant	D0-D7	1-2
IL12RB1	OID20486	P42701	INFLAMMATION	Timepoint:Acuity.max	D7,1 - D0,3	0.386772	0.0170409	0.756502	0.0301646	Significant	D7-D0	1-3
OMD	OID20725	Q99983	INFLAMMATION	Timepoint:Acuity.max	D3,1 - D0,2	0.60527	0.0267595	1.18378	0.030186	Significant	D3-D0	1-2
ICAM1	OID20411	P05362	CARDIOMETABOLIC	Timepoint:Acuity.max	D0,3 - D7,3	-0.163719	-0.320187	-0.00725076	0.0302052	Significant	D0-D7	3-3
SNX9	OID20135	Q9Y5X1	CARDIOMETABOLIC	Timepoint:Acuity.max	D0,1 - D7,2	-0.787004	-1.53941	-0.0346005	0.0302073	Significant	D0-D7	1-2
KYNU	OID20669	Q16719	INFLAMMATION	Timepoint:Acuity.max	D3,2 - D7,2	-0.415502	-0.812601	-0.0184029	0.0302118	Significant	D3-D7	2-2
TCN2	OID20341	P20062	CARDIOMETABOLIC	Timepoint:Acuity.max	D0,3 - D0,5	0.393322	0.0173667	0.769277	0.0302204	Significant	D0-D0	3-5
CTSO	OID20660	P43234	INFLAMMATION	Timepoint:Acuity.max	D7,1 - D7,4	1.6797	0.0736473	3.28575	0.0302714	Significant	D7-D7	1-4
CD74	OID21040	P04233	NEUROLOGY	Timepoint:Acuity.max	D7,2 - D7,4	1.33913	0.0586685	2.61959	0.030294	Significant	D7-D7	2-4
CD28	OID21265	P10747	ONCOLOGY	Timepoint:Acuity.max	D7,2 - D0,3	0.259545	0.0113609	0.507729	0.0302994	Significant	D7-D0	2-3
DBNL	OID20681	Q9UJU6	INFLAMMATION	Timepoint:Acuity.max	D7,2 - D7,3	0.841737	0.0367531	1.64672	0.0303013	Significant	D7-D7	2-3
SNAP29	OID21506	O95721	ONCOLOGY	Timepoint:Acuity.max	D0,1 - D3,2	-1.05491	-2.06374	-0.0460764	0.0303076	Significant	D0-D3	1-2
CTSD	OID20358	P07339	CARDIOMETABOLIC	Timepoint:Acuity.max	D3,1 - D3,4	0.699496	0.0305155	1.36848	0.0303177	Significant	D3-D3	1-4
SELE	OID20290	P16581	CARDIOMETABOLIC	Timepoint:Acuity.max	D7,1 - D0,5	0.649847	0.0285329	1.27116	0.0303232	Significant	D7-D0	1-5
PDGFC	OID21183	Q9NRA1	ONCOLOGY	Timepoint:Acuity.max	D7,2 - D0,4	0.224845	0.00983128	0.439858	0.0303247	Significant	D7-D0	2-4
LILRB2	OID20301	Q8N423	CARDIOMETABOLIC	Timepoint:Acuity.max	D0,3 - D0,4	0.325552	0.0143059	0.636799	0.0303341	Significant	D0-D0	3-4
CA14	OID21401	Q9ULX7	ONCOLOGY	Timepoint:Acuity.max	D3,1 - D7,2	-0.576265	-1.12726	-0.025273	0.0303368	Significant	D3-D7	1-2
SIGLEC5	OID21082	O15389	NEUROLOGY	Timepoint:Acuity.max	D0,2 - D7,2	-0.230966	-0.451772	-0.0101592	0.0303397	Significant	D0-D7	2-2
ENAH	OID20497	Q8N8S7	INFLAMMATION	Timepoint:Acuity.max	D0,1 - D7,3	0.455406	0.0198655	0.890946	0.0303564	Significant	D0-D7	1-3
GSTA1	OID20166	P08263	CARDIOMETABOLIC	Timepoint:Acuity.max	D3,2 - D7,3	-0.944631	-1.84813	-0.0411329	0.0303578	Significant	D3-D7	2-3
SULT1A1	OID21031	P50225	NEUROLOGY	Timepoint:Acuity.max	D3,2 - D0,5	1.47051	0.06402	2.877	0.0303611	Significant	D3-D0	2-5
LY6D	OID20708	Q14210	INFLAMMATION	Timepoint:Acuity.max	D7,1 - D0,3	0.669559	0.0291651	1.30995	0.0303618	Significant	D7-D0	1-3
FOXO1	OID20515	Q12778	INFLAMMATION	Timepoint:Acuity.max	D7,2 - D7,3	0.771588	0.0335692	1.50961	0.0303621	Significant	D7-D7	2-3
SCARA5	OID21058	Q6ZMJ2	NEUROLOGY	Timepoint:Acuity.max	D7,2 - D3,4	0.650235	0.0283001	1.27217	0.0303758	Significant	D7-D3	2-4
TFF1	OID21154	P04155	NEUROLOGY	Timepoint:Acuity.max	D3,1 - D7,1	-0.561081	-1.09756	-0.0246067	0.0303782	Significant	D3-D7	1-1
TBCB	OID20993	Q99426	NEUROLOGY	Timepoint:Acuity.max	D7,1 - D0,3	1.27277	0.0552958	2.49025	0.030384	Significant	D7-D0	1-3
PRSS2	OID20364	P07478	CARDIOMETABOLIC	Timepoint:Acuity.max	D3,1 - D0,4	0.975855	0.042538	1.90917	0.0303898	Significant	D3-D0	1-4
MICB_MICA	OID20593	Q29980_Q29983	INFLAMMATION	Timepoint:Acuity.max	D7,2 - D0,3	0.924278	0.0405861	1.80797	0.0304006	Significant	D7-D0	2-3
CTF1	OID20061	Q16619	CARDIOMETABOLIC	Timepoint:Acuity.max	D0,1 - D3,2	-0.582977	-1.14055	-0.0254024	0.030421	Significant	D0-D3	1-2
CA12	OID21344	O43570	ONCOLOGY	Timepoint:Acuity.max	D3,2 - D0,3	0.343993	0.0150113	0.672975	0.0304288	Significant	D3-D0	2-3
GGT1	OID21075	P19440	NEUROLOGY	Timepoint:Acuity.max	D3,1 - D7,1	-0.480269	-0.93956	-0.0209786	0.0304394	Significant	D3-D7	1-1
PHOSPHO1	OID20922	Q8TCT1	NEUROLOGY	Timepoint:Acuity.max	D0,2 - D3,4	0.623432	0.027004	1.21986	0.0304419	Significant	D0-D3	2-4
TCN2	OID20341	P20062	CARDIOMETABOLIC	Timepoint:Acuity.max	D7,2 - D0,3	-0.290049	-0.567487	-0.0126098	0.0304647	Significant	D7-D0	2-3
HAVCR2	OID21137	Q8TDQ0	NEUROLOGY	Timepoint:Acuity.max	D0,2 - D0,4	0.476453	0.0207546	0.932151	0.0304733	Significant	D0-D0	2-4
NEFL	OID20871	P07196	NEUROLOGY	Timepoint:Acuity.max	D3,2 - D7,3	0.560322	0.0242524	1.09639	0.0304966	Significant	D3-D7	2-3
PTPRF	OID20310	P10586	CARDIOMETABOLIC	Timepoint:Acuity.max	D7,2 - D0,4	0.323238	0.014008	0.632468	0.0305141	Significant	D7-D0	2-4
IL18	OID20694	Q14116	INFLAMMATION	Timepoint:Acuity.max	D3,1 - D7,3	0.518758	0.0223999	1.01512	0.0305253	Significant	D3-D7	1-3
ANGPT2	OID21463	O15123	ONCOLOGY	Timepoint:Acuity.max	D0,1 - D3,3	0.557672	0.024163	1.09118	0.0305452	Significant	D0-D3	1-3
SEMA7A	OID20283	O75326	CARDIOMETABOLIC	Timepoint:Acuity.max	D3,2 - D7,4	0.962065	0.0414525	1.88268	0.0305701	Significant	D3-D7	2-4
LPL	OID20188	P06858	CARDIOMETABOLIC	Timepoint:Acuity.max	D3,2 - D3,3	0.39204	0.0168861	0.767193	0.0305855	Significant	D3-D3	2-3
KIR3DL1	OID21185	P43629	ONCOLOGY	Timepoint:Acuity.max	D7,2 - D0,3	0.459925	0.0198818	0.899968	0.0305861	Significant	D7-D0	2-3
NFASC	OID20634	O94856	INFLAMMATION	Timepoint:Acuity.max	D3,1 - D0,3	0.337919	0.0145565	0.661282	0.0306032	Significant	D3-D0	1-3
DKK1	OID21066	O94907	NEUROLOGY	Timepoint:Acuity.max	D0,1 - D7,2	-0.657975	-1.28756	-0.0283897	0.0306037	Significant	D0-D7	1-2
MED18	OID21236	Q9BUE0	ONCOLOGY	Timepoint:Acuity.max	D7,2 - D0,4	0.497724	0.0213193	0.974128	0.0306176	Significant	D7-D0	2-4
DAG1	OID20774	Q14118	INFLAMMATION	Timepoint:Acuity.max	D0,1 - D0,4	0.469415	0.0201692	0.918661	0.0306455	Significant	D0-D0	1-4
GAS6	OID20318	Q14393	CARDIOMETABOLIC	Timepoint:Acuity.max	D3,1 - D0,4	0.415511	0.0178196	0.813202	0.0306536	Significant	D3-D0	1-4
CCL20	OID20671	P78556	INFLAMMATION	Timepoint:Acuity.max	D0,1 - D7,4	2.80062	0.119922	5.48132	0.0306571	Significant	D0-D7	1-4
ANGPT2	OID21463	O15123	ONCOLOGY	Timepoint:Acuity.max	D7,2 - D7,4	1.49879	0.0642118	2.93337	0.0306625	Significant	D7-D7	2-4
PLAU	OID21124	P00749	NEUROLOGY	Timepoint:Acuity.max	D0,3 - D3,4	0.408751	0.0174516	0.800051	0.0306694	Significant	D0-D3	3-4
DCTPP1	OID20148	Q9H773	CARDIOMETABOLIC	Timepoint:Acuity.max	D0,1 - D0,4	0.555894	0.0238214	1.08797	0.030681	Significant	D0-D0	1-4
IL13RA1	OID21504	P78552	ONCOLOGY	Timepoint:Acuity.max	D3,3 - D7,3	0.129035	0.00554732	0.252523	0.0306884	Significant	D3-D7	3-3
FBP1	OID20227	P09467	CARDIOMETABOLIC	Timepoint:Acuity.max	D0,1 - D3,3	0.767402	0.0328036	1.502	0.0307008	Significant	D0-D3	1-3
CASP3	OID20305	P42574	CARDIOMETABOLIC	Timepoint:Acuity.max	D0,2 - D7,2	-0.698948	-1.368	-0.0299007	0.0307402	Significant	D0-D7	2-2
CLEC7A	OID20636	Q9BXN2	INFLAMMATION	Timepoint:Acuity.max	D3,2 - D7,3	0.512229	0.0218511	1.00261	0.0307429	Significant	D3-D7	2-3
RNASET2	OID20321	O00584	CARDIOMETABOLIC	Timepoint:Acuity.max	D3,1 - D7,2	-0.365889	-0.716193	-0.0155838	0.030751	Significant	D3-D7	1-2
ARSB	OID21331	P15848	ONCOLOGY	Timepoint:Acuity.max	D7,1 - D3,3	0.578824	0.0245449	1.1331	0.0307822	Significant	D7-D3	1-3
RARRES1	OID21177	P49788	ONCOLOGY	Timepoint:Acuity.max	D3,1 - D0,3	0.320438	0.0136596	0.627216	0.0307849	Significant	D3-D0	1-3
LGALS9	OID20781	O00182	INFLAMMATION	Timepoint:Acuity.max	D0,1 - D7,4	1.14147	0.0484254	2.23452	0.030801	Significant	D0-D7	1-4
CRHBP	OID20747	P24387	INFLAMMATION	Timepoint:Acuity.max	D3,3 - D0,4	0.378261	0.016032	0.740489	0.0308104	Significant	D3-D0	3-4
VMO1	OID21381	Q7Z5L0	ONCOLOGY	Timepoint:Acuity.max	D0,2 - D0,4	0.657356	0.0280192	1.28669	0.0308199	Significant	D0-D0	2-4
EPHA2	OID21342	P29317	ONCOLOGY	Timepoint:Acuity.max	D0,1 - D7,2	-0.531014	-1.0394	-0.0226289	0.0308211	Significant	D0-D7	1-2
MPIG6B	OID20779	O95866	INFLAMMATION	Timepoint:Acuity.max	D7,2 - D0,4	1.40131	0.0592691	2.74335	0.0308229	Significant	D7-D0	2-4
PCSK9	OID20235	Q8NBP7	CARDIOMETABOLIC	Timepoint:Acuity.max	D7,1 - D0,2	0.48014	0.0202978	0.939983	0.0308416	Significant	D7-D0	1-2
LAT2	OID21292	Q9GZY6	ONCOLOGY	Timepoint:Acuity.max	D3,2 - D7,3	0.800991	0.0337721	1.56821	0.0308698	Significant	D3-D7	2-3
TNFSF11	OID20592	O14788	INFLAMMATION	Timepoint:Acuity.max	D0,2 - D0,5	-0.407886	-0.798573	-0.0171984	0.0308854	Significant	D0-D0	2-5
CRIP2	OID20901	P52943	NEUROLOGY	Timepoint:Acuity.max	D0,2 - D0,4	0.389745	0.0164618	0.763029	0.0308941	Significant	D0-D0	2-4
CLMP	OID21419	Q9H6B4	ONCOLOGY	Timepoint:Acuity.max	D7,1 - D3,3	0.660495	0.0278758	1.29311	0.0308958	Significant	D7-D3	1-3
NPPB	OID20049	P16860	CARDIOMETABOLIC	Timepoint:Acuity.max	D7,1 - D0,5	1.63386	0.068887	3.19884	0.0309035	Significant	D7-D0	1-5
IL2RA	OID20267	P01589	CARDIOMETABOLIC	Timepoint:Acuity.max	D3,3 - D0,4	0.408655	0.0173099	0.800001	0.0309184	Significant	D3-D0	3-4
ITGB6	OID20493	P18564	INFLAMMATION	Timepoint:Acuity.max	D0,1 - D7,2	-0.420827	-0.823899	-0.0177543	0.0309231	Significant	D0-D7	1-2
IGFBP1	OID20246	P08833	CARDIOMETABOLIC	Timepoint:Acuity.max	D0,2 - D3,3	0.884384	0.0373187	1.73145	0.030926	Significant	D0-D3	2-3
SIGLEC5	OID21082	O15389	NEUROLOGY	Timepoint:Acuity.max	D3,1 - D7,1	-0.39617	-0.775554	-0.0167852	0.0309416	Significant	D3-D7	1-1
PRDX1	OID20962	Q06830	NEUROLOGY	Timepoint:Acuity.max	D3,1 - D0,2	-0.705139	-1.38072	-0.0295538	0.0309727	Significant	D3-D0	1-2
CST7	OID20704	O76096	INFLAMMATION	Timepoint:Acuity.max	D7,1 - D0,2	0.958104	0.0402692	1.87594	0.030973	Significant	D7-D0	1-2
ACP6	OID21432	Q9NPH0	ONCOLOGY	Timepoint:Acuity.max	D0,3 - D3,3	-0.194617	-0.381016	-0.00821759	0.030981	Significant	D0-D3	3-3
FUCA1	OID20261	P04066	CARDIOMETABOLIC	Timepoint:Acuity.max	D3,2 - D0,3	0.434504	0.0182945	0.850714	0.0310364	Significant	D3-D0	2-3
FMNL1	OID20884	O95466	NEUROLOGY	Timepoint:Acuity.max	D3,1 - D0,4	0.564507	0.0235836	1.10543	0.0310407	Significant	D3-D0	1-4
WFDC2	OID21505	Q14508	ONCOLOGY	Timepoint:Acuity.max	D0,1 - D0,5	0.964505	0.0404975	1.88851	0.0310504	Significant	D0-D0	1-5
MED18	OID21236	Q9BUE0	ONCOLOGY	Timepoint:Acuity.max	D0,1 - D7,2	-0.490224	-0.960012	-0.0204349	0.0310595	Significant	D0-D7	1-2
RAB37	OID20425	Q96AX2	INFLAMMATION	Timepoint:Acuity.max	D0,1 - D7,2	-0.668617	-1.30938	-0.0278542	0.0310664	Significant	D0-D7	1-2
OSMR	OID20356	Q99650	CARDIOMETABOLIC	Timepoint:Acuity.max	D3,1 - D7,3	0.181464	0.00756775	0.35536	0.0310667	Significant	D3-D7	1-3
MATN2	OID20767	O00339	INFLAMMATION	Timepoint:Acuity.max	D3,1 - D7,2	-0.460489	-0.901758	-0.0192194	0.0310857	Significant	D3-D7	1-2
ADGRG1	OID21294	Q9Y653	ONCOLOGY	Timepoint:Acuity.max	D0,1 - D0,3	0.685666	0.0287948	1.34254	0.0310892	Significant	D0-D0	1-3
CTF1	OID20061	Q16619	CARDIOMETABOLIC	Timepoint:Acuity.max	D3,2 - D0,4	0.576069	0.0239942	1.12814	0.0311271	Significant	D3-D0	2-4
PREB	OID20439	Q9HCU5	INFLAMMATION	Timepoint:Acuity.max	D3,1 - D0,5	0.475848	0.0197435	0.931952	0.0311357	Significant	D3-D0	1-5
F9	OID20349	P00740	CARDIOMETABOLIC	Timepoint:Acuity.max	D3,1 - D7,2	-0.338784	-0.663495	-0.0140725	0.0311535	Significant	D3-D7	1-2
EGFR	OID20319	P00533	CARDIOMETABOLIC	Timepoint:Acuity.max	D3,2 - D3,3	-0.13763	-0.269552	-0.0057086	0.0311739	Significant	D3-D3	2-3
L1CAM	OID21484	P32004	ONCOLOGY	Timepoint:Acuity.max	D0,1 - D3,1	0.154419	0.00643294	0.302406	0.0311903	Significant	D0-D3	1-1
MPI	OID21288	P34949	ONCOLOGY	Timepoint:Acuity.max	D7,1 - D3,3	0.620741	0.025621	1.21586	0.0312085	Significant	D7-D3	1-3
SLITRK2	OID21409	Q9H156	ONCOLOGY	Timepoint:Acuity.max	D7,2 - D7,3	0.321673	0.0133023	0.630044	0.0312303	Significant	D7-D7	2-3
TREML2	OID21120	Q5T2D2	NEUROLOGY	Timepoint:Acuity.max	D0,1 - D3,1	-0.27061	-0.529991	-0.0112286	0.0312645	Significant	D0-D3	1-1
ICAM4	OID20578	Q14773	INFLAMMATION	Timepoint:Acuity.max	D3,2 - D7,2	-0.218217	-0.427393	-0.00904055	0.0312981	Significant	D3-D7	2-2
GFRA1	OID21457	P56159	ONCOLOGY	Timepoint:Acuity.max	D3,2 - D7,2	-0.343545	-0.672881	-0.0142093	0.0313108	Significant	D3-D7	2-2
IDUA	OID21468	P35475	ONCOLOGY	Timepoint:Acuity.max	D7,2 - D0,5	0.554765	0.0228677	1.08666	0.0313161	Significant	D7-D0	2-5
ICAM2	OID20248	P13598	CARDIOMETABOLIC	Timepoint:Acuity.max	D7,1 - D7,4	0.751434	0.0308568	1.47201	0.0313161	Significant	D7-D7	1-4
KAZALD1	OID21339	Q96I82	ONCOLOGY	Timepoint:Acuity.max	D3,2 - D7,2	-0.233726	-0.457791	-0.00966049	0.0313227	Significant	D3-D7	2-2
SETMAR	OID20948	Q53H47	NEUROLOGY	Timepoint:Acuity.max	D0,3 - D0,5	0.44616	0.0183438	0.873977	0.0313435	Significant	D0-D0	3-5
BGN	OID21198	P21810	ONCOLOGY	Timepoint:Acuity.max	D3,2 - D3,4	0.888845	0.0363413	1.74135	0.0313563	Significant	D3-D3	2-4
CD209	OID20262	Q9NNX6	CARDIOMETABOLIC	Timepoint:Acuity.max	D7,1 - D0,4	0.436981	0.0179088	0.856054	0.0313764	Significant	D7-D0	1-4
LY96	OID20945	Q9Y6Y9	NEUROLOGY	Timepoint:Acuity.max	D3,3 - D0,4	0.329826	0.013531	0.646121	0.0313985	Significant	D3-D0	3-4
PTPN6	OID20717	P29350	INFLAMMATION	Timepoint:Acuity.max	D7,2 - D7,3	0.906542	0.0369334	1.77615	0.0314139	Significant	D7-D7	2-3
BGN	OID21198	P21810	ONCOLOGY	Timepoint:Acuity.max	D3,1 - D3,3	0.651122	0.0265116	1.27573	0.0314321	Significant	D3-D3	1-3
FCRL2	OID20639	Q96LA5	INFLAMMATION	Timepoint:Acuity.max	D7,1 - D7,4	1.15369	0.0470257	2.26035	0.0314342	Significant	D7-D7	1-4
DPEP2	OID21305	Q9H4A9	ONCOLOGY	Timepoint:Acuity.max	D7,3 - D0,4	0.352188	0.0143259	0.69005	0.0314484	Significant	D7-D0	3-4
IL19	OID20158	Q9UHD0	CARDIOMETABOLIC	Timepoint:Acuity.max	D3,1 - D7,1	-0.804818	-1.57671	-0.0329217	0.0314647	Significant	D3-D7	1-1
OLR1	OID20183	P78380	CARDIOMETABOLIC	Timepoint:Acuity.max	D3,1 - D0,4	0.687011	0.0279163	1.34611	0.0314825	Significant	D3-D0	1-4
XCL1	OID21398	P47992	ONCOLOGY	Timepoint:Acuity.max	D3,1 - D0,4	0.620248	0.0251954	1.2153	0.0315645	Significant	D3-D0	1-4
CTSC	OID20679	P53634	INFLAMMATION	Timepoint:Acuity.max	D0,1 - D3,3	0.357268	0.0144295	0.700106	0.031615	Significant	D0-D3	1-3
LILRA5	OID20209	A6NI73	CARDIOMETABOLIC	Timepoint:Acuity.max	D0,1 - D7,3	0.342177	0.0138271	0.670528	0.0316261	Significant	D0-D7	1-3
IGF1R	OID21274	P08069	ONCOLOGY	Timepoint:Acuity.max	D3,2 - D7,3	0.27592	0.0111023	0.540738	0.0316354	Significant	D3-D7	2-3
VWA1	OID21421	Q6PCB0	ONCOLOGY	Timepoint:Acuity.max	D3,2 - D7,4	1.85827	0.0746703	3.64186	0.0316678	Significant	D3-D7	2-4
GOPC	OID20551	Q9HD26	INFLAMMATION	Timepoint:Acuity.max	D7,1 - D0,3	1.22537	0.0490827	2.40166	0.0316781	Significant	D7-D0	1-3
CST7	OID20704	O76096	INFLAMMATION	Timepoint:Acuity.max	D0,3 - D3,3	-0.29231	-0.572821	-0.0117999	0.0316939	Significant	D0-D3	3-3
CKAP4	OID20617	Q07065	INFLAMMATION	Timepoint:Acuity.max	D7,1 - D7,4	1.43717	0.0576105	2.81674	0.0317012	Significant	D7-D7	1-4
VAMP5	OID20071	O95183	CARDIOMETABOLIC	Timepoint:Acuity.max	D7,2 - D7,4	1.47121	0.0589242	2.8835	0.0317136	Significant	D7-D7	2-4
CD274	OID20966	Q9NZQ7	NEUROLOGY	Timepoint:Acuity.max	D3,1 - D7,3	0.648267	0.0258928	1.27064	0.0317292	Significant	D3-D7	1-3
CDH2	OID20170	P19022	CARDIOMETABOLIC	Timepoint:Acuity.max	D0,3 - D0,5	0.412799	0.0165436	0.809055	0.0317326	Significant	D0-D0	3-5
CCL20	OID20671	P78556	INFLAMMATION	Timepoint:Acuity.max	D7,1 - D7,2	1.14923	0.0458556	2.2526	0.0317555	Significant	D7-D7	1-2
IDI2	OID20823	Q9BXS1	NEUROLOGY	Timepoint:Acuity.max	D7,2 - D3,4	0.820649	0.0326712	1.60863	0.031772	Significant	D7-D3	2-4
CERT	OID20857	Q9Y5P4	NEUROLOGY	Timepoint:Acuity.max	D7,1 - D0,3	0.554214	0.0220342	1.08639	0.0317941	Significant	D7-D0	1-3
FGR	OID20828	P09769	NEUROLOGY	Timepoint:Acuity.max	D7,2 - D3,4	0.650488	0.0258396	1.27514	0.0318056	Significant	D7-D3	2-4
FCAR	OID20564	P24071	INFLAMMATION	Timepoint:Acuity.max	D3,1 - D0,5	0.533532	0.0213049	1.04576	0.0318208	Significant	D3-D0	1-5
LTA4H	OID21452	P09960	ONCOLOGY	Timepoint:Acuity.max	D0,1 - D0,4	0.375877	0.0150264	0.736727	0.031834	Significant	D0-D0	1-4
CD55	OID20377	P08174	CARDIOMETABOLIC	Timepoint:Acuity.max	D0,2 - D3,3	0.302134	0.0120062	0.592262	0.0318585	Significant	D0-D3	2-3
SLC27A4	OID20814	Q6P1M0	NEUROLOGY	Timepoint:Acuity.max	D7,1 - D0,5	1.2222	0.0483811	2.39603	0.0318633	Significant	D7-D0	1-5
SPON1	OID20759	Q9HCB6	INFLAMMATION	Timepoint:Acuity.max	D3,2 - D3,4	0.713752	0.0282221	1.39928	0.0318817	Significant	D3-D3	2-4
DCTPP1	OID20148	Q9H773	CARDIOMETABOLIC	Timepoint:Acuity.max	D0,1 - D3,3	0.443784	0.0176013	0.869966	0.0318989	Significant	D0-D3	1-3
DNAJA2	OID20627	O60884	INFLAMMATION	Timepoint:Acuity.max	D3,2 - D0,4	1.04258	0.0411526	2.04402	0.0319092	Significant	D3-D0	2-4
BPIFB1	OID20308	Q8TDL5	CARDIOMETABOLIC	Timepoint:Acuity.max	D0,3 - D3,3	0.232964	0.00926926	0.456659	0.0319107	Significant	D0-D3	3-3
CRTAC1	OID20279	Q9NQ79	CARDIOMETABOLIC	Timepoint:Acuity.max	D0,1 - D0,4	-0.527222	-1.03352	-0.0209277	0.0319147	Significant	D0-D0	1-4
KAZALD1	OID21339	Q96I82	ONCOLOGY	Timepoint:Acuity.max	D7,2 - D3,4	0.559602	0.0220818	1.09712	0.0319161	Significant	D7-D3	2-4
TNFSF13	OID20733	O75888	INFLAMMATION	Timepoint:Acuity.max	D0,1 - D0,4	0.432088	0.01712	0.847056	0.031926	Significant	D0-D0	1-4
TNFSF11	OID20592	O14788	INFLAMMATION	Timepoint:Acuity.max	D7,1 - D0,5	-0.531676	-1.04241	-0.0209419	0.031944	Significant	D7-D0	1-5
LRPAP1	OID21059	P30533	NEUROLOGY	Timepoint:Acuity.max	D3,4 - D0,5	0.736673	0.0290416	1.4443	0.0319443	Significant	D3-D0	4-5
ADGRE2	OID20755	Q9UHX3	INFLAMMATION	Timepoint:Acuity.max	D3,4 - D0,5	-0.589953	-1.15668	-0.0232302	0.0319581	Significant	D3-D0	4-5
RBP2	OID21365	P50120	ONCOLOGY	Timepoint:Acuity.max	D0,2 - D0,3	0.52169	0.0205864	1.02279	0.0319602	Significant	D0-D0	2-3
DDC	OID20215	P20711	CARDIOMETABOLIC	Timepoint:Acuity.max	D3,1 - D7,3	-0.78538	-1.53985	-0.0309103	0.0319667	Significant	D3-D7	1-3
SKAP2	OID20761	O75563	INFLAMMATION	Timepoint:Acuity.max	D7,1 - D0,3	1.31774	0.0517457	2.58373	0.0319847	Significant	D7-D0	1-3
LTA4H	OID21452	P09960	ONCOLOGY	Timepoint:Acuity.max	D0,2 - D3,2	0.142904	0.00566026	0.280147	0.0319976	Significant	D0-D3	2-2
ESM1	OID20758	Q9NQ30	INFLAMMATION	Timepoint:Acuity.max	D0,1 - D0,4	0.788985	0.0310004	1.54697	0.0320352	Significant	D0-D0	1-4
IL7	OID20535	P13232	INFLAMMATION	Timepoint:Acuity.max	D7,2 - D0,5	0.57646	0.0226098	1.13031	0.0320477	Significant	D7-D0	2-5
FYB1	OID21140	O15117	NEUROLOGY	Timepoint:Acuity.max	D7,2 - D7,3	1.24011	0.0484251	2.43179	0.0320703	Significant	D7-D7	2-3
SLC39A14	OID20852	Q15043	NEUROLOGY	Timepoint:Acuity.max	D0,1 - D0,5	0.520454	0.0203584	1.02055	0.0320844	Significant	D0-D0	1-5
CCL8	OID21466	P80075	ONCOLOGY	Timepoint:Acuity.max	D7,1 - D3,3	0.754973	0.0295387	1.48041	0.0320852	Significant	D7-D3	1-3
OXT	OID21047	P01178	NEUROLOGY	Timepoint:Acuity.max	D3,1 - D7,3	1.14794	0.0449543	2.25093	0.0321015	Significant	D3-D7	1-3
PLA2G2A	OID20274	P14555	CARDIOMETABOLIC	Timepoint:Acuity.max	D0,3 - D0,4	0.968249	0.037832	1.89867	0.0321187	Significant	D0-D0	3-4
CRIP2	OID20901	P52943	NEUROLOGY	Timepoint:Acuity.max	D0,3 - D3,3	0.17727	0.00695049	0.34759	0.0321315	Significant	D0-D3	3-3
CXADR	OID20561	P78310	INFLAMMATION	Timepoint:Acuity.max	D3,2 - D0,5	0.699788	0.0273992	1.37218	0.0321367	Significant	D3-D0	2-5
BMP6	OID20111	P22004	CARDIOMETABOLIC	Timepoint:Acuity.max	D3,1 - D0,5	0.460062	0.0179262	0.902198	0.0321431	Significant	D3-D0	1-5
ST3GAL1	OID21322	Q11201	ONCOLOGY	Timepoint:Acuity.max	D0,1 - D3,4	0.61777	0.0240245	1.21152	0.0321431	Significant	D0-D3	1-4
SPP1	OID20322	P10451	CARDIOMETABOLIC	Timepoint:Acuity.max	D3,3 - D0,4	0.586237	0.0228638	1.14961	0.0321546	Significant	D3-D0	3-4
CLIP2	OID20559	Q9UDT6	INFLAMMATION	Timepoint:Acuity.max	D0,2 - D7,3	-1.11014	-2.17717	-0.0431045	0.0321565	Significant	D0-D7	2-3
HLA-E	OID20532	P13747	INFLAMMATION	Timepoint:Acuity.max	D3,2 - D3,4	0.455946	0.017667	0.894225	0.032191	Significant	D3-D3	2-4
CRIP2	OID20901	P52943	NEUROLOGY	Timepoint:Acuity.max	D0,1 - D7,4	1.15861	0.0449588	2.27226	0.0321983	Significant	D0-D7	1-4
OSCAR	OID20776	Q8IYS5	INFLAMMATION	Timepoint:Acuity.max	D0,2 - D3,2	-0.160481	-0.314701	-0.00626079	0.0322288	Significant	D0-D3	2-2
PHOSPHO1	OID20922	Q8TCT1	NEUROLOGY	Timepoint:Acuity.max	D7,1 - D7,3	0.545965	0.0210511	1.07088	0.032276	Significant	D7-D7	1-3
VWA1	OID21421	Q6PCB0	ONCOLOGY	Timepoint:Acuity.max	D0,1 - D0,4	0.698114	0.0269164	1.36931	0.0323119	Significant	D0-D0	1-4
SORT1	OID20213	Q99523	CARDIOMETABOLIC	Timepoint:Acuity.max	D3,1 - D0,3	0.390614	0.0150266	0.766202	0.0323344	Significant	D3-D0	1-3
NUDC	OID20623	Q9Y266	INFLAMMATION	Timepoint:Acuity.max	D3,2 - D7,4	1.93777	0.0744468	3.8011	0.03234	Significant	D3-D7	2-4
GGT1	OID21075	P19440	NEUROLOGY	Timepoint:Acuity.max	D0,1 - D7,1	-0.465128	-0.912273	-0.0179834	0.0323433	Significant	D0-D7	1-1
TDGF1	OID20816	P13385	NEUROLOGY	Timepoint:Acuity.max	D3,2 - D7,3	0.758433	0.0293	1.48757	0.0323455	Significant	D3-D7	2-3
TGFBI	OID20417	Q15582	CARDIOMETABOLIC	Timepoint:Acuity.max	D3,1 - D7,2	-0.350454	-0.687422	-0.0134851	0.0323483	Significant	D3-D7	1-2
CLC	OID20126	Q05315	CARDIOMETABOLIC	Timepoint:Acuity.max	D3,2 - D0,5	0.578709	0.022181	1.13524	0.0323677	Significant	D3-D0	2-5
ADAMTS15	OID21275	Q8TE58	ONCOLOGY	Timepoint:Acuity.max	D3,1 - D3,4	0.758056	0.0290064	1.48711	0.0323897	Significant	D3-D3	1-4
BCAM	OID21076	P50895	NEUROLOGY	Timepoint:Acuity.max	D0,1 - D3,4	0.427758	0.0163633	0.839153	0.0323963	Significant	D0-D3	1-4
SLC39A14	OID20852	Q15043	NEUROLOGY	Timepoint:Acuity.max	D0,1 - D7,3	0.414941	0.0158734	0.814009	0.0323978	Significant	D0-D7	1-3
PLA2G15	OID21473	Q8NCC3	ONCOLOGY	Timepoint:Acuity.max	D3,1 - D7,4	0.887402	0.033964	1.74084	0.0324082	Significant	D3-D7	1-4
PILRA	OID21129	Q9UKJ1	NEUROLOGY	Timepoint:Acuity.max	D7,1 - D7,4	1.14535	0.0437573	2.24695	0.0324114	Significant	D7-D7	1-4
CCN1	OID21368	O00622	ONCOLOGY	Timepoint:Acuity.max	D0,1 - D3,3	0.604	0.0230914	1.18491	0.0324303	Significant	D0-D3	1-3
TREM2	OID20731	Q9NZC2	INFLAMMATION	Timepoint:Acuity.max	D3,3 - D0,4	0.49937	0.019138	0.979601	0.0324465	Significant	D3-D0	3-4
GRN	OID21159	P28799	NEUROLOGY	Timepoint:Acuity.max	D7,3 - D0,4	-0.38209	-0.749591	-0.0145883	0.0324581	Significant	D7-D0	3-4
LILRB4	OID20429	Q8NHJ6	INFLAMMATION	Timepoint:Acuity.max	D0,1 - D3,4	0.683694	0.0259613	1.34143	0.0325089	Significant	D0-D3	1-4
PRTG	OID21443	Q2VWP7	ONCOLOGY	Timepoint:Acuity.max	D3,1 - D7,3	0.331445	0.0125859	0.650304	0.0325332	Significant	D3-D7	1-3
BSG	OID20626	P35613	INFLAMMATION	Timepoint:Acuity.max	D3,2 - D0,5	0.432709	0.0164744	0.848944	0.0325555	Significant	D3-D0	2-5
B4GAT1	OID21127	O43505	NEUROLOGY	Timepoint:Acuity.max	D7,1 - D3,3	0.305376	0.0115342	0.599218	0.032576	Significant	D7-D3	1-3
BST2	OID21029	Q10589	NEUROLOGY	Timepoint:Acuity.max	D7,1 - D7,4	2.32674	0.0879885	4.5655	0.032581	Significant	D7-D7	1-4
TIMP3	OID20684	P35625	INFLAMMATION	Timepoint:Acuity.max	D3,1 - D0,2	0.980218	0.0370899	1.92335	0.0325887	Significant	D3-D0	1-2
VSIR	OID20131	Q9H7M9	CARDIOMETABOLIC	Timepoint:Acuity.max	D3,2 - D0,4	0.458024	0.0172787	0.898769	0.0325923	Significant	D3-D0	2-4
PTPRF	OID20310	P10586	CARDIOMETABOLIC	Timepoint:Acuity.max	D7,1 - D0,4	0.41163	0.0155587	0.807702	0.0325983	Significant	D7-D0	1-4
PRDX1	OID20962	Q06830	NEUROLOGY	Timepoint:Acuity.max	D0,2 - D3,4	0.905017	0.034057	1.77598	0.0326255	Significant	D0-D3	2-4
IGFBP1	OID20246	P08833	CARDIOMETABOLIC	Timepoint:Acuity.max	D7,1 - D0,4	1.53599	0.0579086	3.01407	0.0326268	Significant	D7-D0	1-4
SNCG	OID20971	O76070	NEUROLOGY	Timepoint:Acuity.max	D7,1 - D0,4	1.04677	0.0394948	2.05404	0.0326322	Significant	D7-D0	1-4
CST5	OID20995	P28325	NEUROLOGY	Timepoint:Acuity.max	D3,2 - D0,3	0.495352	0.01875	0.971953	0.0326359	Significant	D3-D0	2-3
PLA2G2A	OID20274	P14555	CARDIOMETABOLIC	Timepoint:Acuity.max	D0,2 - D7,2	-0.626113	-1.22851	-0.0237168	0.0326567	Significant	D0-D7	2-2
MANSC1	OID21492	Q9H8J5	ONCOLOGY	Timepoint:Acuity.max	D3,1 - D3,4	0.443999	0.0166589	0.871339	0.0326932	Significant	D3-D3	1-4
GBP2	OID20489	P32456	INFLAMMATION	Timepoint:Acuity.max	D0,1 - D3,3	0.50197	0.0188564	0.985084	0.0326987	Significant	D0-D3	1-3
TFPI	OID20388	P10646	CARDIOMETABOLIC	Timepoint:Acuity.max	D7,3 - D0,5	0.435119	0.0163043	0.853933	0.0327034	Significant	D7-D0	3-5
PPIB	OID20331	P23284	CARDIOMETABOLIC	Timepoint:Acuity.max	D3,1 - D7,2	-0.789134	-1.54879	-0.0294768	0.0327425	Significant	D3-D7	1-2
FMNL1	OID20884	O95466	NEUROLOGY	Timepoint:Acuity.max	D7,1 - D3,4	0.747587	0.0279115	1.46726	0.0327443	Significant	D7-D3	1-4
FRZB	OID20968	Q92765	NEUROLOGY	Timepoint:Acuity.max	D7,1 - D7,3	0.769238	0.0286932	1.50978	0.032758	Significant	D7-D7	1-3
MATN3	OID20979	O15232	NEUROLOGY	Timepoint:Acuity.max	D7,2 - D0,4	0.588514	0.0220301	1.155	0.032776	Significant	D7-D0	2-4
SIRPA	OID20304	P78324	CARDIOMETABOLIC	Timepoint:Acuity.max	D7,1 - D7,4	0.998731	0.0371232	1.96034	0.0328158	Significant	D7-D7	1-4
MICB_MICA	OID20593	Q29980_Q29983	INFLAMMATION	Timepoint:Acuity.max	D3,1 - D0,3	1.17606	0.0441147	2.30801	0.0328277	Significant	D3-D0	1-3
VAMP5	OID20071	O95183	CARDIOMETABOLIC	Timepoint:Acuity.max	D3,1 - D0,5	0.636155	0.0236586	1.24865	0.0328327	Significant	D3-D0	1-5
TJAP1	OID21477	Q5JTD0	ONCOLOGY	Timepoint:Acuity.max	D7,2 - D7,3	0.593265	0.0220128	1.16452	0.0328361	Significant	D7-D7	2-3
DEFA1_DEFA1B	OID20344	P59665	CARDIOMETABOLIC	Timepoint:Acuity.max	D3,2 - D0,5	0.703861	0.0261997	1.38152	0.0328572	Significant	D3-D0	2-5
ANGPTL1	OID20211	O95841	CARDIOMETABOLIC	Timepoint:Acuity.max	D7,1 - D3,4	0.729568	0.0270304	1.43211	0.0328591	Significant	D7-D3	1-4
ARTN	OID20446	Q5T4W7	INFLAMMATION	Timepoint:Acuity.max	D7,1 - D3,4	0.550026	0.0203692	1.07968	0.0328637	Significant	D7-D3	1-4
CREG1	OID21515	O75629	ONCOLOGY	Timepoint:Acuity.max	D0,3 - D7,4	1.15522	0.0429285	2.26751	0.0328644	Significant	D0-D7	3-4
IL13RA1	OID21504	P78552	ONCOLOGY	Timepoint:Acuity.max	D7,1 - D7,4	0.681765	0.0252899	1.33824	0.0328699	Significant	D7-D7	1-4
CCL20	OID20671	P78556	INFLAMMATION	Timepoint:Acuity.max	D3,1 - D7,1	-0.969458	-1.90275	-0.0361638	0.0328774	Significant	D3-D7	1-1
STAT5B	OID21277	P51692	ONCOLOGY	Timepoint:Acuity.max	D3,2 - D0,4	1.13241	0.0418898	2.22293	0.0328828	Significant	D3-D0	2-4
NCK2	OID20683	O43639	INFLAMMATION	Timepoint:Acuity.max	D7,1 - D0,3	0.964028	0.0356484	1.89241	0.0328858	Significant	D7-D0	1-3
IGFBP7	OID20236	Q16270	CARDIOMETABOLIC	Timepoint:Acuity.max	D3,2 - D7,2	-0.193547	-0.379873	-0.00722192	0.0328906	Significant	D3-D7	2-2
NBL1	OID21486	P41271	ONCOLOGY	Timepoint:Acuity.max	D7,1 - D3,4	0.793779	0.0293098	1.55825	0.0329249	Significant	D7-D3	1-4
DLL1	OID21525	O00548	ONCOLOGY	Timepoint:Acuity.max	D3,2 - D0,5	0.433472	0.0160826	0.850862	0.0329322	Significant	D3-D0	2-5
TNFRSF13B	OID20702	O14836	INFLAMMATION	Timepoint:Acuity.max	D7,1 - D7,3	0.522859	0.0192591	1.02646	0.0329497	Significant	D7-D7	1-3
DAG1	OID20774	Q14118	INFLAMMATION	Timepoint:Acuity.max	D3,3 - D7,3	-0.238748	-0.468649	-0.00884803	0.0329663	Significant	D3-D7	3-3
CD38	OID21316	P28907	ONCOLOGY	Timepoint:Acuity.max	D0,1 - D3,2	-0.4534	-0.890077	-0.0167234	0.0329903	Significant	D0-D3	1-2
PTPRF	OID20310	P10586	CARDIOMETABOLIC	Timepoint:Acuity.max	D0,1 - D3,1	-0.245947	-0.482803	-0.00909031	0.0330061	Significant	D0-D3	1-1
ARSA	OID21138	P15289	NEUROLOGY	Timepoint:Acuity.max	D7,1 - D7,3	0.545229	0.0199282	1.07053	0.0330856	Significant	D7-D7	1-3
SEMA4C	OID21329	Q9C0C4	ONCOLOGY	Timepoint:Acuity.max	D3,1 - D7,4	1.13382	0.0414226	2.22622	0.0330876	Significant	D3-D7	1-4
PRDX1	OID20962	Q06830	NEUROLOGY	Timepoint:Acuity.max	D0,1 - D3,2	0.634607	0.0231583	1.24606	0.0330933	Significant	D0-D3	1-2
TNF	OID20473	P01375	INFLAMMATION	Timepoint:Acuity.max	D7,3 - D0,5	0.449466	0.0163969	0.882535	0.0331168	Significant	D7-D0	3-5
CPE	OID21392	P16870	ONCOLOGY	Timepoint:Acuity.max	D7,1 - D3,4	0.685211	0.0249348	1.34549	0.0331218	Significant	D7-D3	1-4
RTBDN	OID21343	Q9BSG5	ONCOLOGY	Timepoint:Acuity.max	D7,1 - D3,3	0.37418	0.0136252	0.734735	0.0331237	Significant	D7-D3	1-3
CD300LF	OID21469	Q8TDQ1	ONCOLOGY	Timepoint:Acuity.max	D0,1 - D3,1	-0.404118	-0.793407	-0.0148294	0.0331267	Significant	D0-D3	1-1
IL32	OID20605	P24001	INFLAMMATION	Timepoint:Acuity.max	D7,2 - D0,5	0.627684	0.0229752	1.23239	0.0331285	Significant	D7-D0	2-5
SEMA3F	OID20186	Q13275	CARDIOMETABOLIC	Timepoint:Acuity.max	D3,1 - D7,4	1.07886	0.0392471	2.11848	0.0331562	Significant	D3-D7	1-4
PVR	OID21011	P15151	NEUROLOGY	Timepoint:Acuity.max	D7,2 - D7,4	1.30239	0.0473388	2.55744	0.0331904	Significant	D7-D7	2-4
MVK	OID20459	Q03426	INFLAMMATION	Timepoint:Acuity.max	D3,1 - D0,2	-0.756374	-1.48539	-0.0273601	0.0332172	Significant	D3-D0	1-2
SCARA5	OID21058	Q6ZMJ2	NEUROLOGY	Timepoint:Acuity.max	D7,1 - D0,5	0.723093	0.0262547	1.41993	0.0332285	Significant	D7-D0	1-5
FSTL3	OID20782	O95633	INFLAMMATION	Timepoint:Acuity.max	D0,2 - D0,5	0.594149	0.0215908	1.16671	0.0332455	Significant	D0-D0	2-5
ANXA5	OID20810	P08758	NEUROLOGY	Timepoint:Acuity.max	D0,1 - D0,3	0.313629	0.0113267	0.615931	0.0332569	Significant	D0-D0	1-3
MUC13	OID20866	Q9H3R2	NEUROLOGY	Timepoint:Acuity.max	D0,3 - D7,4	1.78935	0.0646799	3.51402	0.0332603	Significant	D0-D7	3-4
SMAD1	OID21180	Q15797	ONCOLOGY	Timepoint:Acuity.max	D0,1 - D7,2	-0.385388	-0.756902	-0.0138732	0.0332881	Significant	D0-D7	1-2
NID2	OID21085	Q14112	NEUROLOGY	Timepoint:Acuity.max	D3,4 - D0,5	0.600539	0.021581	1.1795	0.0333208	Significant	D3-D0	4-5
DOK2	OID20138	O60496	CARDIOMETABOLIC	Timepoint:Acuity.max	D7,1 - D0,3	1.16974	0.0419153	2.29757	0.0333428	Significant	D7-D0	1-3
APOH	OID21072	P02749	NEUROLOGY	Timepoint:Acuity.max	D7,1 - D3,3	0.316914	0.0113527	0.622474	0.0333475	Significant	D7-D3	1-3
CTSO	OID20660	P43234	INFLAMMATION	Timepoint:Acuity.max	D0,1 - D7,4	1.62716	0.0581897	3.19613	0.0334047	Significant	D0-D7	1-4
GUSB	OID20296	P08236	CARDIOMETABOLIC	Timepoint:Acuity.max	D0,2 - D3,3	0.384453	0.0137419	0.755165	0.0334519	Significant	D0-D3	2-3
CNTN1	OID20307	Q12860	CARDIOMETABOLIC	Timepoint:Acuity.max	D3,1 - D0,4	-0.29274	-0.575028	-0.0104515	0.0334638	Significant	D3-D0	1-4
LEFTY2	OID21454	O00292	ONCOLOGY	Timepoint:Acuity.max	D7,2 - D7,3	0.455316	0.0161972	0.894435	0.0334816	Significant	D7-D7	2-3
SSC4D	OID20182	Q8WTU2	CARDIOMETABOLIC	Timepoint:Acuity.max	D7,2 - D3,4	-1.10825	-2.17707	-0.0394303	0.0334842	Significant	D7-D3	2-4
TIMP4	OID21147	Q99727	NEUROLOGY	Timepoint:Acuity.max	D0,2 - D0,4	0.448243	0.015978	0.880507	0.0334903	Significant	D0-D0	2-4
IL1RL2	OID20487	Q9HB29	INFLAMMATION	Timepoint:Acuity.max	D7,1 - D3,4	0.638272	0.0225856	1.25396	0.033527	Significant	D7-D3	1-4
PRTN3	OID20329	P24158	CARDIOMETABOLIC	Timepoint:Acuity.max	D0,2 - D0,5	0.550423	0.0194972	1.08135	0.0335897	Significant	D0-D0	2-5
CD160	OID20647	O95971	INFLAMMATION	Timepoint:Acuity.max	D0,1 - D3,2	-0.635099	-1.24774	-0.0224566	0.0336411	Significant	D0-D3	1-2
SCARF1	OID20297	Q14162	CARDIOMETABOLIC	Timepoint:Acuity.max	D3,2 - D3,4	0.661768	0.0231901	1.30035	0.0336623	Significant	D3-D3	2-4
CD79B	OID20635	P40259	INFLAMMATION	Timepoint:Acuity.max	D3,1 - D0,4	0.779654	0.027416	1.53189	0.0336738	Significant	D3-D0	1-4
SUSD2	OID21098	Q9UGT4	NEUROLOGY	Timepoint:Acuity.max	D0,2 - D3,3	0.269191	0.00949106	0.52889	0.0336748	Significant	D0-D3	2-3
STXBP3	OID21240	O00186	ONCOLOGY	Timepoint:Acuity.max	D0,1 - D3,2	-0.450621	-0.885468	-0.0157744	0.0336859	Significant	D0-D3	1-2
MAVS	OID21204	Q7Z434	ONCOLOGY	Timepoint:Acuity.max	D3,2 - D0,4	1.01865	0.0356356	2.00166	0.0336874	Significant	D3-D0	2-4
ITIH3	OID20352	Q06033	CARDIOMETABOLIC	Timepoint:Acuity.max	D7,1 - D7,4	1.10467	0.0387276	2.17062	0.0336918	Significant	D7-D7	1-4
LBR	OID21034	Q14739	NEUROLOGY	Timepoint:Acuity.max	D0,3 - D0,5	0.598812	0.0209891	1.17664	0.033692	Significant	D0-D0	3-5
F11R	OID21151	Q9Y624	NEUROLOGY	Timepoint:Acuity.max	D3,1 - D3,3	0.771911	0.0269933	1.51683	0.0337033	Significant	D3-D3	1-3
DNER	OID20712	Q8NFT8	INFLAMMATION	Timepoint:Acuity.max	D7,2 - D3,4	-0.341842	-0.671736	-0.0119474	0.0337097	Significant	D7-D3	2-4
DCTPP1	OID20148	Q9H773	CARDIOMETABOLIC	Timepoint:Acuity.max	D3,1 - D0,4	0.589589	0.0206252	1.15855	0.0337245	Significant	D3-D0	1-4
PFKFB2	OID21356	O60825	ONCOLOGY	Timepoint:Acuity.max	D3,3 - D7,3	-0.593705	-1.16661	-0.0208	0.0337317	Significant	D3-D7	3-3
UXS1	OID21189	Q8NBZ7	ONCOLOGY	Timepoint:Acuity.max	D7,1 - D0,2	0.555626	0.0193843	1.09187	0.0337369	Significant	D7-D0	1-2
LILRA5	OID20209	A6NI73	CARDIOMETABOLIC	Timepoint:Acuity.max	D3,1 - D0,5	0.464733	0.0162615	0.913205	0.0337765	Significant	D3-D0	1-5
CCL2	OID21004	P13500	NEUROLOGY	Timepoint:Acuity.max	D0,2 - D0,5	0.710187	0.0247527	1.39562	0.0337883	Significant	D0-D0	2-5
CLC	OID20126	Q05315	CARDIOMETABOLIC	Timepoint:Acuity.max	D0,1 - D7,1	-0.605522	-1.18994	-0.0210988	0.0338014	Significant	D0-D7	1-1
COLEC12	OID20738	Q5KU26	INFLAMMATION	Timepoint:Acuity.max	D3,1 - D0,3	0.596173	0.0207244	1.17162	0.0338344	Significant	D3-D0	1-3
NELL2	OID20706	Q99435	INFLAMMATION	Timepoint:Acuity.max	D7,2 - D3,4	0.580043	0.020084	1.14	0.0338428	Significant	D7-D3	2-4
SORD	OID21453	Q00796	ONCOLOGY	Timepoint:Acuity.max	D0,3 - D0,5	0.842052	0.0291985	1.6549	0.0338555	Significant	D0-D0	3-5
NPDC1	OID20205	Q9NQX5	CARDIOMETABOLIC	Timepoint:Acuity.max	D3,2 - D0,5	0.642626	0.0222989	1.26295	0.0338915	Significant	D3-D0	2-5
FAS	OID20316	P25445	CARDIOMETABOLIC	Timepoint:Acuity.max	D7,3 - D0,5	0.446613	0.0154233	0.877802	0.0338989	Significant	D7-D0	3-5
VASN	OID20345	Q6EMK4	CARDIOMETABOLIC	Timepoint:Acuity.max	D3,1 - D7,1	-0.255048	-0.501249	-0.00884603	0.0339061	Significant	D3-D7	1-1
GUSB	OID20296	P08236	CARDIOMETABOLIC	Timepoint:Acuity.max	D0,2 - D7,3	0.420895	0.0145042	0.827286	0.0339263	Significant	D0-D7	2-3
ACP5	OID20314	P13686	CARDIOMETABOLIC	Timepoint:Acuity.max	D3,1 - D7,2	-0.471936	-0.927591	-0.0162815	0.0339264	Significant	D3-D7	1-2
REG1B	OID20266	P48304	CARDIOMETABOLIC	Timepoint:Acuity.max	D7,2 - D7,4	2.50726	0.0863819	4.92813	0.0339366	Significant	D7-D7	2-4
TNFSF11	OID20592	O14788	INFLAMMATION	Timepoint:Acuity.max	D7,2 - D0,4	-0.372384	-0.731969	-0.0127983	0.0339447	Significant	D7-D0	2-4
CD300C	OID21010	Q08708	NEUROLOGY	Timepoint:Acuity.max	D3,2 - D7,4	1.09764	0.0377597	2.15751	0.0339547	Significant	D3-D7	2-4
CXCL8	OID21430	P10145	ONCOLOGY	Timepoint:Acuity.max	D0,1 - D7,4	2.17567	0.0747257	4.27662	0.0339771	Significant	D0-D7	1-4
SFTPD	OID20214	P35247	CARDIOMETABOLIC	Timepoint:Acuity.max	D3,3 - D0,5	0.844901	0.0291208	1.66068	0.0339906	Significant	D3-D0	3-5
BAX	OID20856	Q07812	NEUROLOGY	Timepoint:Acuity.max	D0,2 - D3,3	0.753345	0.0258369	1.48085	0.0339906	Significant	D0-D3	2-3
IQGAP2	OID21361	Q13576	ONCOLOGY	Timepoint:Acuity.max	D3,2 - D7,3	0.626822	0.0214356	1.23221	0.0340054	Significant	D3-D7	2-3
NPY	OID21388	P01303	ONCOLOGY	Timepoint:Acuity.max	D3,1 - D0,2	-0.321518	-0.632031	-0.0110048	0.0340159	Significant	D3-D0	1-2
LILRB2	OID20301	Q8N423	CARDIOMETABOLIC	Timepoint:Acuity.max	D7,1 - D7,3	0.377236	0.0129103	0.741562	0.0340347	Significant	D7-D7	1-3
CDH6	OID20157	P55285	CARDIOMETABOLIC	Timepoint:Acuity.max	D7,1 - D0,3	0.382919	0.0130817	0.752756	0.0340403	Significant	D7-D0	1-3
FOLR1	OID21529	P15328	ONCOLOGY	Timepoint:Acuity.max	D7,1 - D0,2	0.501212	0.0171685	0.985255	0.0340408	Significant	D7-D0	1-2
SPINT2	OID20720	O43291	INFLAMMATION	Timepoint:Acuity.max	D3,2 - D3,4	0.511558	0.0174247	1.00569	0.0340675	Significant	D3-D3	2-4
KLK14	OID21407	Q9P0G3	ONCOLOGY	Timepoint:Acuity.max	D3,4 - D0,5	0.726644	0.024741	1.42855	0.0340834	Significant	D3-D0	4-5
ICA1	OID20484	Q05084	INFLAMMATION	Timepoint:Acuity.max	D0,1 - D7,2	-0.591893	-1.16367	-0.020119	0.034098	Significant	D0-D7	1-2
TNFRSF13B	OID20702	O14836	INFLAMMATION	Timepoint:Acuity.max	D7,1 - D3,3	0.497304	0.0168815	0.977727	0.0341181	Significant	D7-D3	1-3
TBL1X	OID21220	O60907	ONCOLOGY	Timepoint:Acuity.max	D0,1 - D3,2	-0.567631	-1.11599	-0.0192721	0.0341227	Significant	D0-D3	1-2
PFKFB2	OID21356	O60825	ONCOLOGY	Timepoint:Acuity.max	D7,3 - D0,5	0.913665	0.0309628	1.79637	0.0341322	Significant	D7-D0	3-5
SPINT1	OID21109	O43278	NEUROLOGY	Timepoint:Acuity.max	D0,2 - D0,4	0.406702	0.0138957	0.799508	0.0341397	Significant	D0-D0	2-4
CD4	OID20584	P01730	INFLAMMATION	Timepoint:Acuity.max	D0,2 - D3,3	0.249235	0.00846304	0.490007	0.0341551	Significant	D0-D3	2-3
MAP4K5	OID20899	Q9Y4K4	NEUROLOGY	Timepoint:Acuity.max	D7,1 - D3,3	1.14374	0.0385831	2.24889	0.0341941	Significant	D7-D3	1-3
CLEC5A	OID20165	Q9NY25	CARDIOMETABOLIC	Timepoint:Acuity.max	D3,2 - D7,4	1.23706	0.0417636	2.43236	0.0342236	Significant	D3-D7	2-4
CRNN	OID21427	Q9UBG3	ONCOLOGY	Timepoint:Acuity.max	D7,3 - D0,5	-0.708556	-1.39311	-0.0239982	0.0342242	Significant	D7-D0	3-5
TXNDC15	OID21495	Q96J42	ONCOLOGY	Timepoint:Acuity.max	D3,3 - D0,5	0.296051	0.0100235	0.582078	0.0342377	Significant	D3-D0	3-5
MZB1	OID20732	Q8WU39	INFLAMMATION	Timepoint:Acuity.max	D7,2 - D7,4	1.53092	0.0516107	3.01022	0.0342408	Significant	D7-D7	2-4
CD2AP	OID20177	Q9Y5K6	CARDIOMETABOLIC	Timepoint:Acuity.max	D0,2 - D7,2	-0.6769	-1.33088	-0.0229231	0.0342412	Significant	D0-D7	2-2
SCG2	OID21400	P13521	ONCOLOGY	Timepoint:Acuity.max	D3,2 - D7,2	-0.222605	-0.437687	-0.00752215	0.034293	Significant	D3-D7	2-2
ITIH3	OID20352	Q06033	CARDIOMETABOLIC	Timepoint:Acuity.max	D3,2 - D3,3	0.297909	0.0100081	0.585809	0.0343126	Significant	D3-D3	2-3
USO1	OID21367	O60763	ONCOLOGY	Timepoint:Acuity.max	D3,2 - D3,4	1.08838	0.0363621	2.14041	0.0343266	Significant	D3-D3	2-4
EBI3_IL27	OID21389	Q14213_Q8NEV9	ONCOLOGY	Timepoint:Acuity.max	D7,1 - D7,3	0.57053	0.0191024	1.12196	0.0343311	Significant	D7-D7	1-3
VWF	OID20256	P04275	CARDIOMETABOLIC	Timepoint:Acuity.max	D0,1 - D7,4	1.14264	0.0382284	2.24706	0.0343396	Significant	D0-D7	1-4
LIF	OID20824	P15018	NEUROLOGY	Timepoint:Acuity.max	D7,1 - D0,2	0.617208	0.0205352	1.21388	0.034386	Significant	D7-D0	1-2
AREG	OID21357	P15514	ONCOLOGY	Timepoint:Acuity.max	D0,1 - D3,4	1.02397	0.0340727	2.01387	0.0343921	Significant	D0-D3	1-4
LGALS8	OID21041	O00214	NEUROLOGY	Timepoint:Acuity.max	D3,1 - D7,2	-0.676905	-1.33129	-0.0225199	0.0343947	Significant	D3-D7	1-2
CPVL	OID21435	Q9H3G5	ONCOLOGY	Timepoint:Acuity.max	D0,2 - D7,2	-0.28625	-0.5629	-0.00959989	0.034399	Significant	D0-D7	2-2
LGALS9	OID20781	O00182	INFLAMMATION	Timepoint:Acuity.max	D0,2 - D3,2	0.216567	0.00723338	0.425901	0.0344545	Significant	D0-D3	2-2
TIMP4	OID21147	Q99727	NEUROLOGY	Timepoint:Acuity.max	D0,1 - D0,5	0.567861	0.0189142	1.11681	0.0344548	Significant	D0-D0	1-5
ENTPD5	OID20104	O75356	CARDIOMETABOLIC	Timepoint:Acuity.max	D7,3 - D0,5	-0.425904	-0.83768	-0.0141285	0.0344566	Significant	D7-D0	3-5
BTN2A1	OID20713	Q7KYR7	INFLAMMATION	Timepoint:Acuity.max	D7,1 - D0,4	0.552043	0.0183399	1.08575	0.0344658	Significant	D7-D0	1-4
FST	OID20770	P19883	INFLAMMATION	Timepoint:Acuity.max	D3,1 - D0,2	0.598718	0.0198322	1.1776	0.0344705	Significant	D3-D0	1-2
ATOX1	OID21476	O00244	ONCOLOGY	Timepoint:Acuity.max	D0,1 - D7,3	0.704837	0.0233194	1.38635	0.0344761	Significant	D0-D7	1-3
ADGRB3	OID20974	O60242	NEUROLOGY	Timepoint:Acuity.max	D0,1 - D7,1	-0.278693	-0.548125	-0.00926056	0.0345124	Significant	D0-D7	1-1
NELL1	OID21494	Q92832	ONCOLOGY	Timepoint:Acuity.max	D0,3 - D3,3	0.173212	0.00575552	0.340669	0.0345157	Significant	D0-D3	3-3
F2R	OID20691	P25116	INFLAMMATION	Timepoint:Acuity.max	D3,1 - D3,3	0.536138	0.0177025	1.05457	0.0345215	Significant	D3-D3	1-3
CXCL8	OID20997	P10145	NEUROLOGY	Timepoint:Acuity.max	D3,1 - D0,3	0.769123	0.0253652	1.51288	0.0345321	Significant	D3-D0	1-3
NOMO1	OID21106	Q15155	NEUROLOGY	Timepoint:Acuity.max	D7,1 - D7,4	0.737555	0.0243108	1.4508	0.0345439	Significant	D7-D7	1-4
NELL2	OID20706	Q99435	INFLAMMATION	Timepoint:Acuity.max	D7,2 - D7,3	0.375371	0.0123768	0.738366	0.034546	Significant	D7-D7	2-3
LRIG1	OID21429	Q96JA1	ONCOLOGY	Timepoint:Acuity.max	D3,2 - D0,4	0.443638	0.0146203	0.872656	0.0345655	Significant	D3-D0	2-4
ADA2	OID20394	Q9NZK5	CARDIOMETABOLIC	Timepoint:Acuity.max	D0,1 - D7,3	-0.432923	-0.851594	-0.0142513	0.0345691	Significant	D0-D7	1-3
PPP1R9B	OID20643	Q96SB3	INFLAMMATION	Timepoint:Acuity.max	D7,2 - D7,3	1.19441	0.0391984	2.34963	0.0345702	Significant	D7-D7	2-3
TGFBR2	OID21493	P37173	ONCOLOGY	Timepoint:Acuity.max	D3,2 - D7,3	0.38635	0.0127453	0.759954	0.0345716	Significant	D3-D7	2-3
ASGR1	OID20990	P07306	NEUROLOGY	Timepoint:Acuity.max	D0,1 - D0,3	0.507046	0.0167364	0.997356	0.0345743	Significant	D0-D0	1-3
CALB2	OID20801	P22676	NEUROLOGY	Timepoint:Acuity.max	D0,1 - D0,5	0.364696	0.0119757	0.717417	0.0345937	Significant	D0-D0	1-5
IFNGR2	OID20941	P38484	NEUROLOGY	Timepoint:Acuity.max	D3,3 - D7,3	0.189177	0.00624727	0.372107	0.0345996	Significant	D3-D7	3-3
IL18	OID20694	Q14116	INFLAMMATION	Timepoint:Acuity.max	D3,2 - D7,2	-0.248327	-0.488452	-0.00820234	0.0346083	Significant	D3-D7	2-2
LGALS4	OID20748	P56470	INFLAMMATION	Timepoint:Acuity.max	D0,1 - D0,4	0.735746	0.024182	1.44731	0.0346085	Significant	D0-D0	1-4
CDCP1	OID20940	Q9H5V8	NEUROLOGY	Timepoint:Acuity.max	D0,3 - D0,4	0.422847	0.0139089	0.831786	0.0346251	Significant	D0-D0	3-4
GSTA3	OID21242	Q16772	ONCOLOGY	Timepoint:Acuity.max	D0,2 - D0,5	0.807776	0.0264581	1.58909	0.0346254	Significant	D0-D0	2-5
VPS53	OID21281	Q5VIR6	ONCOLOGY	Timepoint:Acuity.max	D3,2 - D0,4	0.68651	0.0224055	1.35061	0.0346469	Significant	D3-D0	2-4
ISM1	OID20538	B1AKI9	INFLAMMATION	Timepoint:Acuity.max	D3,1 - D0,3	0.488515	0.0159869	0.961044	0.0346549	Significant	D3-D0	1-3
CNTN1	OID20307	Q12860	CARDIOMETABOLIC	Timepoint:Acuity.max	D3,1 - D0,5	-0.317844	-0.625263	-0.010424	0.0346555	Significant	D3-D0	1-5
CCL14	OID20401	Q16627	CARDIOMETABOLIC	Timepoint:Acuity.max	D3,3 - D0,5	0.451085	0.0147467	0.887422	0.0346695	Significant	D3-D0	3-5
AREG	OID21357	P15514	ONCOLOGY	Timepoint:Acuity.max	D7,2 - D3,4	0.941314	0.0306444	1.85198	0.0346802	Significant	D7-D3	2-4
MMP13	OID20807	P45452	NEUROLOGY	Timepoint:Acuity.max	D3,1 - D0,2	0.515336	0.0168179	1.01385	0.034699	Significant	D3-D0	1-2
NTF3	OID20591	P20783	INFLAMMATION	Timepoint:Acuity.max	D7,2 - D0,3	0.251429	0.00819944	0.494659	0.0346993	Significant	D7-D0	2-3
CCL21	OID20686	O00585	INFLAMMATION	Timepoint:Acuity.max	D0,2 - D7,4	-1.69179	-3.32852	-0.0550695	0.0347041	Significant	D0-D7	2-4
LGALS8	OID21041	O00214	NEUROLOGY	Timepoint:Acuity.max	D7,1 - D7,4	2.07162	0.0672175	4.07603	0.0347369	Significant	D7-D7	1-4
TNFRSF12A	OID21482	Q9NP84	ONCOLOGY	Timepoint:Acuity.max	D0,1 - D0,5	0.753572	0.0245631	1.48258	0.0347486	Significant	D0-D0	1-5
CA13	OID20225	Q8N1Q1	CARDIOMETABOLIC	Timepoint:Acuity.max	D7,1 - D0,5	1.30814	0.0423654	2.57391	0.0347524	Significant	D7-D0	1-5
PLAT	OID20247	P00750	CARDIOMETABOLIC	Timepoint:Acuity.max	D0,3 - D0,4	0.523069	0.0169722	1.02916	0.0347565	Significant	D0-D0	3-4
MMP12	OID21439	P39900	ONCOLOGY	Timepoint:Acuity.max	D3,1 - D0,2	0.701283	0.0227628	1.3798	0.034766	Significant	D3-D0	1-2
CRELD2	OID20751	Q6UXH1	INFLAMMATION	Timepoint:Acuity.max	D3,1 - D3,4	0.754971	0.0244346	1.48551	0.0347674	Significant	D3-D3	1-4
CA6	OID21096	P23280	NEUROLOGY	Timepoint:Acuity.max	D3,4 - D0,5	-0.572672	-1.12682	-0.0185257	0.0347853	Significant	D3-D0	4-5
NUCB2	OID21448	P80303	ONCOLOGY	Timepoint:Acuity.max	D0,1 - D3,2	-0.547716	-1.07766	-0.0177707	0.0347901	Significant	D0-D3	1-2
VSIR	OID20131	Q9H7M9	CARDIOMETABOLIC	Timepoint:Acuity.max	D0,1 - D3,2	-0.44944	-0.884398	-0.0144809	0.0348245	Significant	D0-D3	1-2
ENPP5	OID20736	Q9UJA9	INFLAMMATION	Timepoint:Acuity.max	D3,2 - D3,4	-0.346126	-0.68109	-0.0111625	0.0348288	Significant	D3-D3	2-4
CA11	OID21195	O75493	ONCOLOGY	Timepoint:Acuity.max	D7,2 - D7,3	0.213911	0.00689527	0.420926	0.0348291	Significant	D7-D7	2-3
PHOSPHO1	OID20922	Q8TCT1	NEUROLOGY	Timepoint:Acuity.max	D0,1 - D3,4	0.680616	0.0219383	1.33929	0.0348303	Significant	D0-D3	1-4
THY1	OID21050	P04216	NEUROLOGY	Timepoint:Acuity.max	D7,2 - D0,4	0.551273	0.017843	1.0847	0.0348511	Significant	D7-D0	2-4
NDUFS6	OID21224	O75380	ONCOLOGY	Timepoint:Acuity.max	D0,2 - D3,2	-0.665738	-1.30991	-0.0215666	0.0348532	Significant	D0-D3	2-2
SRP14	OID21324	P37108	ONCOLOGY	Timepoint:Acuity.max	D0,2 - D7,3	0.48119	0.0154326	0.946948	0.0348829	Significant	D0-D7	2-3
GBP2	OID20489	P32456	INFLAMMATION	Timepoint:Acuity.max	D7,2 - D0,5	0.605223	0.019439	1.19101	0.0348968	Significant	D7-D0	2-5
MFGE8	OID21134	Q08431	NEUROLOGY	Timepoint:Acuity.max	D7,1 - D0,2	0.529084	0.0169101	1.04126	0.0349332	Significant	D7-D0	1-2
CDH15	OID21005	P55291	NEUROLOGY	Timepoint:Acuity.max	D7,2 - D0,3	0.42513	0.0136987	0.836561	0.0349427	Significant	D7-D0	2-3
HLA-E	OID20532	P13747	INFLAMMATION	Timepoint:Acuity.max	D7,2 - D0,4	0.343733	0.0110009	0.676465	0.0349548	Significant	D7-D0	2-4
ATOX1	OID21476	O00244	ONCOLOGY	Timepoint:Acuity.max	D0,2 - D0,3	0.514396	0.0164368	1.01236	0.0349565	Significant	D0-D0	2-3
CD59	OID20339	P13987	CARDIOMETABOLIC	Timepoint:Acuity.max	D7,1 - D3,4	0.787076	0.0248632	1.54929	0.0350855	Significant	D7-D3	1-4
ATP6AP2	OID21178	O75787	ONCOLOGY	Timepoint:Acuity.max	D3,2 - D0,5	0.32401	0.0102692	0.637752	0.0350967	Significant	D3-D0	2-5
YTHDF3	OID20478	Q7Z739	INFLAMMATION	Timepoint:Acuity.max	D3,2 - D7,3	0.562873	0.0177506	1.108	0.0351018	Significant	D3-D7	2-3
FGR	OID20828	P09769	NEUROLOGY	Timepoint:Acuity.max	D0,1 - D3,2	-0.45661	-0.898817	-0.0144031	0.0351214	Significant	D0-D3	1-2
NUDC	OID20623	Q9Y266	INFLAMMATION	Timepoint:Acuity.max	D7,1 - D7,3	0.73002	0.0229301	1.43711	0.0351532	Significant	D7-D7	1-3
LPL	OID20188	P06858	CARDIOMETABOLIC	Timepoint:Acuity.max	D7,1 - D7,3	0.591777	0.0185578	1.165	0.0351796	Significant	D7-D7	1-3
ADAM22	OID21001	Q9P0K1	NEUROLOGY	Timepoint:Acuity.max	D3,2 - D3,3	0.366579	0.0115439	0.721614	0.0351949	Significant	D3-D3	2-3
ADM	OID21467	P35318	ONCOLOGY	Timepoint:Acuity.max	D0,1 - D0,3	0.579137	0.0182627	1.14001	0.035197	Significant	D0-D0	1-3
FURIN	OID21514	P09958	ONCOLOGY	Timepoint:Acuity.max	D0,2 - D7,4	1.28415	0.0402221	2.52809	0.0352213	Significant	D0-D7	2-4
LAMA4	OID20769	Q16363	INFLAMMATION	Timepoint:Acuity.max	D0,1 - D3,1	-0.317757	-0.62552	-0.00999319	0.0352253	Significant	D0-D3	1-1
EFEMP1	OID20414	Q12805	CARDIOMETABOLIC	Timepoint:Acuity.max	D0,1 - D7,2	-0.395252	-0.778106	-0.0123993	0.0352633	Significant	D0-D7	1-2
FCRL5	OID21111	Q96RD9	NEUROLOGY	Timepoint:Acuity.max	D3,2 - D7,2	-0.301335	-0.593205	-0.00946469	0.0352743	Significant	D3-D7	2-2
ANGPTL1	OID20211	O95841	CARDIOMETABOLIC	Timepoint:Acuity.max	D0,2 - D0,3	0.332349	0.0103557	0.654343	0.0353125	Significant	D0-D0	2-3
ARSB	OID21331	P15848	ONCOLOGY	Timepoint:Acuity.max	D0,1 - D3,1	-0.480479	-0.945962	-0.0149968	0.0353127	Significant	D0-D3	1-1
VNN2	OID21310	O95498	ONCOLOGY	Timepoint:Acuity.max	D0,2 - D0,4	0.567096	0.0177013	1.11649	0.0353134	Significant	D0-D0	2-4
CDHR2	OID21282	Q9BYE9	ONCOLOGY	Timepoint:Acuity.max	D3,1 - D7,2	-0.880124	-1.73277	-0.0274769	0.0353281	Significant	D3-D7	1-2
CALCOCO1	OID21387	Q9P1Z2	ONCOLOGY	Timepoint:Acuity.max	D7,1 - D0,2	1.45736	0.0451308	2.86959	0.0353391	Significant	D7-D0	1-2
CXCL17	OID20622	Q6UXB2	INFLAMMATION	Timepoint:Acuity.max	D3,2 - D7,3	0.383871	0.0119085	0.755834	0.0353395	Significant	D3-D7	2-3
ARSA	OID21138	P15289	NEUROLOGY	Timepoint:Acuity.max	D7,1 - D7,4	1.20858	0.0374576	2.37971	0.0353539	Significant	D7-D7	1-4
CRTAM	OID20914	O95727	NEUROLOGY	Timepoint:Acuity.max	D7,1 - D3,3	0.449846	0.0139539	0.885738	0.0353628	Significant	D7-D3	1-3
TNC	OID20359	P24821	CARDIOMETABOLIC	Timepoint:Acuity.max	D0,1 - D3,4	0.895371	0.0277006	1.76304	0.0353688	Significant	D0-D3	1-4
C1QA	OID20654	P02745	INFLAMMATION	Timepoint:Acuity.max	D0,1 - D0,5	0.520807	0.0161786	1.02544	0.0353737	Significant	D0-D0	1-5
IL17RA	OID21089	Q96F46	NEUROLOGY	Timepoint:Acuity.max	D0,2 - D3,2	-0.126686	-0.249428	-0.00394461	0.0353935	Significant	D0-D3	2-2
VSIG4	OID21144	Q9Y279	NEUROLOGY	Timepoint:Acuity.max	D0,2 - D7,3	0.563832	0.017321	1.11034	0.0354752	Significant	D0-D7	2-3
ZBTB16	OID21205	Q05516	ONCOLOGY	Timepoint:Acuity.max	D7,1 - D0,2	0.974459	0.029792	1.91913	0.0355034	Significant	D7-D0	1-2
KAZALD1	OID21339	Q96I82	ONCOLOGY	Timepoint:Acuity.max	D3,2 - D3,3	0.323035	0.00991042	0.63616	0.0355187	Significant	D3-D3	2-3
VASN	OID20345	Q6EMK4	CARDIOMETABOLIC	Timepoint:Acuity.max	D7,1 - D3,4	0.377394	0.0115236	0.743265	0.0355195	Significant	D7-D3	1-4
FES	OID21207	P07332	ONCOLOGY	Timepoint:Acuity.max	D7,2 - D0,5	0.332692	0.0101216	0.655262	0.0355824	Significant	D7-D0	2-5
MESD	OID21099	Q14696	NEUROLOGY	Timepoint:Acuity.max	D7,1 - D0,2	0.928031	0.0281696	1.82789	0.0355951	Significant	D7-D0	1-2
RGMA	OID21065	Q96B86	NEUROLOGY	Timepoint:Acuity.max	D3,2 - D3,3	-0.287976	-0.56716	-0.00879262	0.0356016	Significant	D3-D3	2-3
WFDC2	OID21505	Q14508	ONCOLOGY	Timepoint:Acuity.max	D7,3 - D0,5	0.800635	0.0243733	1.5769	0.0356057	Significant	D7-D0	3-5
PSRC1	OID21169	Q6PGN9	ONCOLOGY	Timepoint:Acuity.max	D7,2 - D7,3	0.29008	0.00879573	0.571365	0.0356086	Significant	D7-D7	2-3
DKK3	OID20264	Q9UBP4	CARDIOMETABOLIC	Timepoint:Acuity.max	D3,1 - D0,3	0.449837	0.0136195	0.886055	0.0356701	Significant	D3-D0	1-3
MICB_MICA	OID20593	Q29980_Q29983	INFLAMMATION	Timepoint:Acuity.max	D7,1 - D3,4	1.54003	0.0467541	3.03331	0.0356796	Significant	D7-D3	1-4
DEFA1_DEFA1B	OID20344	P59665	CARDIOMETABOLIC	Timepoint:Acuity.max	D3,1 - D0,4	0.769909	0.0232612	1.51656	0.0356924	Significant	D3-D0	1-4
HNMT	OID20975	P50135	NEUROLOGY	Timepoint:Acuity.max	D7,2 - D3,4	0.897221	0.0270117	1.76743	0.0357004	Significant	D7-D3	2-4
LYN	OID21350	P07948	ONCOLOGY	Timepoint:Acuity.max	D7,1 - D0,3	1.07351	0.0323193	2.11471	0.0357012	Significant	D7-D0	1-3
FOPNL	OID21209	Q96NB1	ONCOLOGY	Timepoint:Acuity.max	D7,1 - D0,4	0.71844	0.0216174	1.41526	0.0357099	Significant	D7-D0	1-4
RRM2	OID21187	P31350	ONCOLOGY	Timepoint:Acuity.max	D3,3 - D0,5	0.713693	0.0214826	1.4059	0.0357293	Significant	D3-D0	3-5
PODXL	OID21358	O00592	ONCOLOGY	Timepoint:Acuity.max	D7,2 - D3,4	0.369932	0.0111044	0.72876	0.035743	Significant	D7-D3	2-4
TCN2	OID20341	P20062	CARDIOMETABOLIC	Timepoint:Acuity.max	D3,1 - D7,3	0.405115	0.0121613	0.798068	0.0357636	Significant	D3-D7	1-3
EFEMP1	OID20414	Q12805	CARDIOMETABOLIC	Timepoint:Acuity.max	D7,1 - D0,2	0.441275	0.0132297	0.869321	0.0357874	Significant	D7-D0	1-2
DLK1	OID20295	P80370	CARDIOMETABOLIC	Timepoint:Acuity.max	D3,1 - D7,2	-0.670086	-1.32005	-0.0201237	0.0358143	Significant	D3-D7	1-2
PVALB	OID21420	P20472	ONCOLOGY	Timepoint:Acuity.max	D7,2 - D0,4	1.02384	0.0305643	2.01711	0.0358373	Significant	D7-D0	2-4
TREML2	OID21120	Q5T2D2	NEUROLOGY	Timepoint:Acuity.max	D0,2 - D7,3	-0.319857	-0.630182	-0.00953183	0.0358787	Significant	D0-D7	2-3
EGFR	OID20319	P00533	CARDIOMETABOLIC	Timepoint:Acuity.max	D0,1 - D7,1	0.182749	0.00544707	0.36005	0.0359047	Significant	D0-D7	1-1
NOS3	OID20834	P29474	NEUROLOGY	Timepoint:Acuity.max	D3,2 - D0,5	0.495049	0.0147021	0.975397	0.0359319	Significant	D3-D0	2-5
CA9	OID21417	Q16790	ONCOLOGY	Timepoint:Acuity.max	D7,1 - D0,5	1.0014	0.0296521	1.97316	0.0359482	Significant	D7-D0	1-5
DAB2	OID21428	P98082	ONCOLOGY	Timepoint:Acuity.max	D7,1 - D0,5	1.01984	0.0300909	2.0096	0.0359547	Significant	D7-D0	1-5
CTSC	OID20679	P53634	INFLAMMATION	Timepoint:Acuity.max	D0,1 - D7,4	1.12602	0.033217	2.21882	0.0359846	Significant	D0-D7	1-4
IL19	OID20158	Q9UHD0	CARDIOMETABOLIC	Timepoint:Acuity.max	D3,1 - D7,2	-0.861945	-1.69848	-0.0254098	0.0359939	Significant	D3-D7	1-2
GRN	OID21159	P28799	NEUROLOGY	Timepoint:Acuity.max	D7,1 - D7,4	1.03506	0.0304885	2.03964	0.0360046	Significant	D7-D7	1-4
IL6	OID20101	P05231	CARDIOMETABOLIC	Timepoint:Acuity.max	D0,1 - D7,1	-1.26161	-2.48598	-0.0372505	0.0360061	Significant	D0-D7	1-1
HNMT	OID20975	P50135	NEUROLOGY	Timepoint:Acuity.max	D0,1 - D0,4	0.761833	0.0224487	1.50122	0.0360233	Significant	D0-D0	1-4
TNF	OID20074	P01375	CARDIOMETABOLIC	Timepoint:Acuity.max	D0,3 - D7,3	-0.182075	-0.358773	-0.00537712	0.0360241	Significant	D0-D7	3-3
MARCO	OID20210	Q9UEW3	CARDIOMETABOLIC	Timepoint:Acuity.max	D7,2 - D7,3	0.284387	0.00834338	0.560431	0.0360448	Significant	D7-D7	2-3
CCL2	OID21004	P13500	NEUROLOGY	Timepoint:Acuity.max	D0,3 - D7,3	0.377787	0.011099	0.744475	0.0360782	Significant	D0-D7	3-3
GALNT10	OID21371	Q86SR1	ONCOLOGY	Timepoint:Acuity.max	D7,1 - D7,3	0.403031	0.0117638	0.794298	0.0360885	Significant	D7-D7	1-3
SPINK6	OID21450	Q6UWN8	ONCOLOGY	Timepoint:Acuity.max	D3,2 - D0,3	-0.569509	-1.12238	-0.0166364	0.0361079	Significant	D3-D0	2-3
CRIP2	OID20901	P52943	NEUROLOGY	Timepoint:Acuity.max	D7,2 - D0,4	0.388588	0.0113278	0.765849	0.0361411	Significant	D7-D0	2-4
CD300C	OID21010	Q08708	NEUROLOGY	Timepoint:Acuity.max	D0,1 - D3,1	-0.305915	-0.602899	-0.00893102	0.0361866	Significant	D0-D3	1-1
NFASC	OID20634	O94856	INFLAMMATION	Timepoint:Acuity.max	D3,1 - D3,4	0.47776	0.0138346	0.941686	0.0362034	Significant	D3-D3	1-4
TNFRSF1A	OID21155	P19438	NEUROLOGY	Timepoint:Acuity.max	D0,2 - D0,5	0.612642	0.0178385	1.20745	0.0362218	Significant	D0-D0	2-5
PRTFDC1	OID20867	Q9NRG1	NEUROLOGY	Timepoint:Acuity.max	D7,2 - D0,3	0.44745	0.0129212	0.88198	0.0362229	Significant	D7-D0	2-3
PPP1R9B	OID20643	Q96SB3	INFLAMMATION	Timepoint:Acuity.max	D3,2 - D0,5	1.49045	0.0430171	2.93788	0.0362335	Significant	D3-D0	2-5
LTBR	OID20768	P36941	INFLAMMATION	Timepoint:Acuity.max	D0,2 - D7,3	0.377522	0.0109153	0.744129	0.0362523	Significant	D0-D7	2-3
PRELP	OID20766	P51888	INFLAMMATION	Timepoint:Acuity.max	D0,1 - D0,4	0.562591	0.016302	1.10888	0.0362701	Significant	D0-D0	1-4
LTBP3	OID21191	Q9NS15	ONCOLOGY	Timepoint:Acuity.max	D7,1 - D0,3	0.430057	0.0123673	0.847747	0.0362881	Significant	D7-D0	1-3
CCL28	OID20569	Q9NRJ3	INFLAMMATION	Timepoint:Acuity.max	D3,1 - D7,3	0.543641	0.0155976	1.07168	0.0362999	Significant	D3-D7	1-3
GPC5	OID20944	P78333	NEUROLOGY	Timepoint:Acuity.max	D3,2 - D0,4	0.40112	0.0115499	0.790691	0.0363114	Significant	D3-D0	2-4
TEK	OID21496	Q02763	ONCOLOGY	Timepoint:Acuity.max	D0,1 - D7,2	-0.242398	-0.477819	-0.00697669	0.0363175	Significant	D0-D7	1-2
LAYN	OID20970	Q6UX15	NEUROLOGY	Timepoint:Acuity.max	D3,1 - D7,1	-0.413042	-0.814151	-0.0119333	0.0363219	Significant	D3-D7	1-1
CCL7	OID20523	P80098	INFLAMMATION	Timepoint:Acuity.max	D0,3 - D3,4	1.17782	0.0336996	2.32194	0.0363342	Significant	D0-D3	3-4
IL6	OID21276	P05231	ONCOLOGY	Timepoint:Acuity.max	D0,1 - D7,1	-1.25748	-2.47885	-0.0361105	0.0363492	Significant	D0-D7	1-1
IL17RA	OID21089	Q96F46	NEUROLOGY	Timepoint:Acuity.max	D0,1 - D7,2	-0.341497	-0.673161	-0.00983223	0.0363711	Significant	D0-D7	1-2
CDH3	OID21008	P22223	NEUROLOGY	Timepoint:Acuity.max	D3,2 - D0,5	0.540662	0.0155154	1.06581	0.0363887	Significant	D3-D0	2-5
GFRA1	OID21457	P56159	ONCOLOGY	Timepoint:Acuity.max	D7,3 - D0,5	0.640446	0.0182284	1.26266	0.0364248	Significant	D7-D0	3-5
PLA2G1B	OID20252	P04054	CARDIOMETABOLIC	Timepoint:Acuity.max	D3,1 - D0,4	0.759834	0.0215967	1.49807	0.0364543	Significant	D3-D0	1-4
PPP1R12A	OID21475	O14974	ONCOLOGY	Timepoint:Acuity.max	D3,2 - D0,4	1.16263	0.032938	2.29233	0.0364558	Significant	D3-D0	2-4
SPP1	OID20322	P10451	CARDIOMETABOLIC	Timepoint:Acuity.max	D3,3 - D7,3	0.348012	0.00990833	0.686116	0.0364818	Significant	D3-D7	3-3
SELPLG	OID20560	Q14242	INFLAMMATION	Timepoint:Acuity.max	D0,1 - D7,1	-0.170799	-0.336729	-0.00486983	0.0364828	Significant	D0-D7	1-1
NPY	OID21388	P01303	ONCOLOGY	Timepoint:Acuity.max	D0,2 - D7,3	0.245558	0.00694293	0.484173	0.036484	Significant	D0-D7	2-3
MPIG6B	OID20779	O95866	INFLAMMATION	Timepoint:Acuity.max	D3,2 - D0,5	1.50998	0.0425846	2.97737	0.0365121	Significant	D3-D0	2-5
STC1	OID21014	P52823	NEUROLOGY	Timepoint:Acuity.max	D3,2 - D0,3	0.485121	0.0137136	0.956528	0.0365236	Significant	D3-D0	2-3
FGF23	OID21411	Q9GZV9	ONCOLOGY	Timepoint:Acuity.max	D3,2 - D0,5	1.1767	0.0332723	2.32012	0.0365493	Significant	D3-D0	2-5
PRTN3	OID20329	P24158	CARDIOMETABOLIC	Timepoint:Acuity.max	D3,1 - D7,4	1.40098	0.0394768	2.76248	0.0365511	Significant	D3-D7	1-4
AMY2B	OID20340	P19961	CARDIOMETABOLIC	Timepoint:Acuity.max	D3,2 - D0,3	0.44698	0.0126383	0.881321	0.036552	Significant	D3-D0	2-3
SPON1	OID20759	Q9HCB6	INFLAMMATION	Timepoint:Acuity.max	D3,1 - D3,4	0.801277	0.0224656	1.58009	0.0365834	Significant	D3-D3	1-4
ARHGAP25	OID21255	P42331	ONCOLOGY	Timepoint:Acuity.max	D3,2 - D7,3	0.590619	0.0165322	1.16471	0.0365989	Significant	D3-D7	2-3
HGF	OID20656	P14210	INFLAMMATION	Timepoint:Acuity.max	D0,2 - D0,4	0.772514	0.0216608	1.52337	0.0365994	Significant	D0-D0	2-4
ENAH	OID20497	Q8N8S7	INFLAMMATION	Timepoint:Acuity.max	D3,2 - D3,4	0.608269	0.0170189	1.19952	0.0366045	Significant	D3-D3	2-4
CA12	OID21344	O43570	ONCOLOGY	Timepoint:Acuity.max	D0,1 - D0,4	0.530522	0.0149489	1.0461	0.0366145	Significant	D0-D0	1-4
SPINT2	OID20720	O43291	INFLAMMATION	Timepoint:Acuity.max	D3,1 - D7,1	-0.34825	-0.686688	-0.00981114	0.0366234	Significant	D3-D7	1-1
NTF3	OID20591	P20783	INFLAMMATION	Timepoint:Acuity.max	D7,1 - D0,4	0.4428	0.0123269	0.873273	0.0366789	Significant	D7-D0	1-4
LCN2	OID20392	P80188	CARDIOMETABOLIC	Timepoint:Acuity.max	D3,1 - D3,4	0.813354	0.0225476	1.60416	0.0367213	Significant	D3-D3	1-4
IDUA	OID21468	P35475	ONCOLOGY	Timepoint:Acuity.max	D7,1 - D0,5	0.683255	0.0189749	1.34754	0.0367269	Significant	D7-D0	1-5
EGFR	OID20319	P00533	CARDIOMETABOLIC	Timepoint:Acuity.max	D7,1 - D0,2	-0.21319	-0.420497	-0.00588291	0.0367782	Significant	D7-D0	1-2
PLXNA4	OID20597	Q9HCM2	INFLAMMATION	Timepoint:Acuity.max	D3,2 - D0,5	0.829314	0.0228723	1.63576	0.0367812	Significant	D3-D0	2-5
TNF	OID21237	P01375	ONCOLOGY	Timepoint:Acuity.max	D3,1 - D0,4	0.449694	0.0124164	0.886972	0.0367946	Significant	D3-D0	1-4
IGFBP3	OID20398	P17936	CARDIOMETABOLIC	Timepoint:Acuity.max	D3,1 - D0,4	-0.707658	-1.39574	-0.0195799	0.0368083	Significant	D3-D0	1-4
STX16	OID21170	O14662	ONCOLOGY	Timepoint:Acuity.max	D3,2 - D3,3	0.403891	0.0110965	0.796686	0.0368308	Significant	D3-D3	2-3
LY96	OID20945	Q9Y6Y9	NEUROLOGY	Timepoint:Acuity.max	D7,3 - D3,4	0.439207	0.0120391	0.866375	0.0368484	Significant	D7-D3	3-4
IL18	OID20694	Q14116	INFLAMMATION	Timepoint:Acuity.max	D3,1 - D7,1	-0.415744	-0.820016	-0.0114727	0.0368695	Significant	D3-D7	1-1
YTHDF3	OID20478	Q7Z739	INFLAMMATION	Timepoint:Acuity.max	D7,1 - D3,3	0.74497	0.0203744	1.46956	0.0368744	Significant	D7-D3	1-3
SPINK6	OID21450	Q6UWN8	ONCOLOGY	Timepoint:Acuity.max	D3,3 - D0,5	0.783029	0.0214564	1.5446	0.0368802	Significant	D3-D0	3-5
TNFSF13	OID20733	O75888	INFLAMMATION	Timepoint:Acuity.max	D3,3 - D7,3	0.211319	0.00581907	0.416818	0.0368826	Significant	D3-D7	3-3
BAIAP2	OID21250	Q9UQB8	ONCOLOGY	Timepoint:Acuity.max	D3,2 - D0,5	1.21471	0.0333894	2.39603	0.0368959	Significant	D3-D0	2-5
MDK	OID21489	P21741	ONCOLOGY	Timepoint:Acuity.max	D3,3 - D0,4	0.930171	0.0252621	1.83508	0.036964	Significant	D3-D0	3-4
TNF	OID20074	P01375	CARDIOMETABOLIC	Timepoint:Acuity.max	D0,1 - D3,1	-0.270418	-0.533457	-0.00737928	0.0369775	Significant	D0-D3	1-1
TNF	OID20074	P01375	CARDIOMETABOLIC	Timepoint:Acuity.max	D7,1 - D7,3	0.385543	0.0104277	0.760658	0.0370112	Significant	D7-D7	1-3
EBI3_IL27	OID21389	Q14213_Q8NEV9	ONCOLOGY	Timepoint:Acuity.max	D7,2 - D0,4	0.531203	0.0144735	1.04793	0.0370189	Significant	D7-D0	2-4
NPPC	OID20568	P23582	INFLAMMATION	Timepoint:Acuity.max	D0,2 - D3,2	-0.364006	-0.7181	-0.00991098	0.0370252	Significant	D0-D3	2-2
DECR1	OID20579	Q16698	INFLAMMATION	Timepoint:Acuity.max	D7,2 - D7,3	1.01305	0.0273266	1.99878	0.0370366	Significant	D7-D7	2-3
CA12	OID21344	O43570	ONCOLOGY	Timepoint:Acuity.max	D0,1 - D0,3	0.420457	0.0114262	0.829487	0.0370509	Significant	D0-D0	1-3
HAVCR2	OID21137	Q8TDQ0	NEUROLOGY	Timepoint:Acuity.max	D3,3 - D0,4	0.427235	0.011582	0.842888	0.0370618	Significant	D3-D0	3-4
WISP1	OID21444	O95388	ONCOLOGY	Timepoint:Acuity.max	D3,1 - D0,2	0.552293	0.0149058	1.08968	0.0370877	Significant	D3-D0	1-2
SCGN	OID20457	O76038	INFLAMMATION	Timepoint:Acuity.max	D0,1 - D7,1	0.308861	0.00832168	0.6094	0.0371008	Significant	D0-D7	1-1
CD99	OID21110	P14209	NEUROLOGY	Timepoint:Acuity.max	D3,2 - D7,3	0.396982	0.0106762	0.783289	0.0371042	Significant	D3-D7	2-3
IFNGR2	OID20941	P38484	NEUROLOGY	Timepoint:Acuity.max	D0,1 - D7,3	0.452855	0.0122215	0.893488	0.0371077	Significant	D0-D7	1-3
PRCP	OID20337	P42785	CARDIOMETABOLIC	Timepoint:Acuity.max	D7,3 - D0,5	0.394193	0.0105767	0.777808	0.0371116	Significant	D7-D0	3-5
LAG3	OID21315	P18627	ONCOLOGY	Timepoint:Acuity.max	D3,2 - D7,3	0.399468	0.0107217	0.788214	0.0371207	Significant	D3-D7	2-3
ITGA11	OID20581	Q9UKX5	INFLAMMATION	Timepoint:Acuity.max	D0,2 - D0,5	-0.473439	-0.934117	-0.0127606	0.0371408	Significant	D0-D0	2-5
FURIN	OID21514	P09958	ONCOLOGY	Timepoint:Acuity.max	D0,1 - D0,4	0.484759	0.0129817	0.956537	0.0371567	Significant	D0-D0	1-4
CD99	OID21110	P14209	NEUROLOGY	Timepoint:Acuity.max	D7,1 - D0,2	0.558008	0.0148951	1.10112	0.0371889	Significant	D7-D0	1-2
VWF	OID20256	P04275	CARDIOMETABOLIC	Timepoint:Acuity.max	D3,1 - D7,4	1.14744	0.0305602	2.26432	0.0372124	Significant	D3-D7	1-4
TNFRSF13B	OID20702	O14836	INFLAMMATION	Timepoint:Acuity.max	D0,1 - D7,1	-0.423054	-0.834803	-0.0113049	0.0372229	Significant	D0-D7	1-1
REN	OID20201	P00797	CARDIOMETABOLIC	Timepoint:Acuity.max	D0,1 - D7,4	1.84823	0.0491637	3.6473	0.0372233	Significant	D0-D7	1-4
STX6	OID21219	O43752	ONCOLOGY	Timepoint:Acuity.max	D0,1 - D3,2	-0.557679	-1.10054	-0.0148164	0.0372262	Significant	D0-D3	1-2
CLC	OID20126	Q05315	CARDIOMETABOLIC	Timepoint:Acuity.max	D7,1 - D3,3	0.597546	0.015771	1.17932	0.0372877	Significant	D7-D3	1-3
FCRL1	OID20172	Q96LA6	CARDIOMETABOLIC	Timepoint:Acuity.max	D3,1 - D7,1	-0.274135	-0.54097	-0.00729882	0.0372918	Significant	D3-D7	1-1
CD300LF	OID21469	Q8TDQ1	ONCOLOGY	Timepoint:Acuity.max	D3,2 - D7,3	0.668343	0.0177407	1.31894	0.0373055	Significant	D3-D7	2-3
SDC1	OID20169	P18827	CARDIOMETABOLIC	Timepoint:Acuity.max	D3,2 - D7,4	2.09539	0.0551711	4.13561	0.0373509	Significant	D3-D7	2-4
DRAXIN	OID20917	Q8NBI3	NEUROLOGY	Timepoint:Acuity.max	D3,1 - D0,5	0.66449	0.0175201	1.31146	0.0373531	Significant	D3-D0	1-5
EGFL7	OID21252	Q9UHF1	ONCOLOGY	Timepoint:Acuity.max	D7,1 - D7,4	1.0878	0.0286101	2.14698	0.0373546	Significant	D7-D7	1-4
CCL15	OID20328	Q16663	CARDIOMETABOLIC	Timepoint:Acuity.max	D0,1 - D3,2	-0.578634	-1.14197	-0.0152992	0.0373559	Significant	D0-D3	1-2
SIGLEC1	OID20690	Q9BZZ2	INFLAMMATION	Timepoint:Acuity.max	D7,2 - D3,4	0.586941	0.015341	1.15854	0.0374084	Significant	D7-D3	2-4
LPO	OID20963	P22079	NEUROLOGY	Timepoint:Acuity.max	D7,1 - D0,4	0.757087	0.0197761	1.4944	0.0374368	Significant	D7-D0	1-4
TXLNA	OID20952	P40222	NEUROLOGY	Timepoint:Acuity.max	D7,2 - D3,4	1.32737	0.0344364	2.6203	0.0374822	Significant	D7-D3	2-4
HYAL1	OID20357	Q12794	CARDIOMETABOLIC	Timepoint:Acuity.max	D7,2 - D3,4	0.311787	0.00807885	0.615496	0.0374966	Significant	D7-D3	2-4
TYMP	OID20234	P19971	CARDIOMETABOLIC	Timepoint:Acuity.max	D0,1 - D7,4	1.94241	0.0503304	3.83448	0.0375189	Significant	D0-D7	1-4
GPC5	OID20944	P78333	NEUROLOGY	Timepoint:Acuity.max	D7,1 - D0,2	0.46295	0.0119552	0.913944	0.037554	Significant	D7-D0	1-2
IL7R	OID21136	P16871	NEUROLOGY	Timepoint:Acuity.max	D0,3 - D7,3	-0.179063	-0.353468	-0.00465724	0.037556	Significant	D0-D7	3-3
SIGLEC7	OID20190	Q9Y286	CARDIOMETABOLIC	Timepoint:Acuity.max	D3,1 - D0,3	0.28862	0.00745838	0.569782	0.0375677	Significant	D3-D0	1-3
KITLG	OID20196	P21583	CARDIOMETABOLIC	Timepoint:Acuity.max	D7,2 - D3,4	-0.61317	-1.21055	-0.0157926	0.037578	Significant	D7-D3	2-4
TNNI3	OID20050	P19429	CARDIOMETABOLIC	Timepoint:Acuity.max	D0,1 - D0,4	1.10707	0.0285254	2.18562	0.0375907	Significant	D0-D0	1-4
ACY1	OID20137	Q03154	CARDIOMETABOLIC	Timepoint:Acuity.max	D3,3 - D0,5	0.736993	0.0190094	1.45498	0.0376013	Significant	D3-D0	3-5
LAT2	OID21292	Q9GZY6	ONCOLOGY	Timepoint:Acuity.max	D7,1 - D0,3	1.03709	0.0266003	2.04758	0.0376132	Significant	D7-D0	1-3
CD300C	OID21010	Q08708	NEUROLOGY	Timepoint:Acuity.max	D0,1 - D3,4	0.672797	0.0172946	1.3283	0.0376159	Significant	D0-D3	1-4
HYAL1	OID20357	Q12794	CARDIOMETABOLIC	Timepoint:Acuity.max	D3,1 - D7,3	-0.245082	-0.483889	-0.00627425	0.0376354	Significant	D3-D7	1-3
GNLY	OID21132	P22749	NEUROLOGY	Timepoint:Acuity.max	D0,1 - D7,3	-0.536157	-1.05852	-0.0137973	0.0376394	Significant	D0-D7	1-3
ATP5IF1	OID20760	Q9UII2	INFLAMMATION	Timepoint:Acuity.max	D7,1 - D0,5	1.59085	0.0407185	3.14098	0.0376396	Significant	D7-D0	1-5
LILRB2	OID20301	Q8N423	CARDIOMETABOLIC	Timepoint:Acuity.max	D3,2 - D3,4	0.421159	0.0107782	0.831541	0.0376549	Significant	D3-D3	2-4
CCL17	OID20745	Q92583	INFLAMMATION	Timepoint:Acuity.max	D3,2 - D0,3	0.579706	0.0148516	1.14456	0.0376575	Significant	D3-D0	2-3
GRN	OID21159	P28799	NEUROLOGY	Timepoint:Acuity.max	D0,1 - D7,4	1.00805	0.0257862	1.99032	0.0376671	Significant	D0-D7	1-4
IRAK1	OID20485	P51617	INFLAMMATION	Timepoint:Acuity.max	D0,1 - D3,2	-0.660526	-1.30419	-0.0168621	0.0376705	Significant	D0-D3	1-2
DNER	OID20712	Q8NFT8	INFLAMMATION	Timepoint:Acuity.max	D7,1 - D0,5	-0.370672	-0.731853	-0.00949039	0.0376776	Significant	D7-D0	1-5
NBL1	OID21486	P41271	ONCOLOGY	Timepoint:Acuity.max	D3,2 - D3,3	0.411667	0.0105539	0.812781	0.0376924	Significant	D3-D3	2-3
CD40LG	OID20616	P29965	INFLAMMATION	Timepoint:Acuity.max	D0,1 - D3,1	-0.978258	-1.93151	-0.0250089	0.0377073	Significant	D0-D3	1-1
PRDX3	OID20483	P30048	INFLAMMATION	Timepoint:Acuity.max	D3,2 - D0,4	0.802691	0.0203936	1.58499	0.0377222	Significant	D3-D0	2-4
TNC	OID20359	P24821	CARDIOMETABOLIC	Timepoint:Acuity.max	D0,1 - D7,3	0.620954	0.0158431	1.22606	0.0377239	Significant	D0-D7	1-3
CKAP4	OID20617	Q07065	INFLAMMATION	Timepoint:Acuity.max	D7,2 - D7,4	1.35198	0.0344255	2.66953	0.0377284	Significant	D7-D7	2-4
PLAUR	OID20764	Q03405	INFLAMMATION	Timepoint:Acuity.max	D7,3 - D0,4	0.413022	0.0105135	0.81553	0.0377368	Significant	D7-D0	3-4
SIGLEC10	OID20537	Q96LC7	INFLAMMATION	Timepoint:Acuity.max	D3,3 - D0,5	0.458361	0.0116643	0.905058	0.0377652	Significant	D3-D0	3-5
VCAM1	OID20396	P19320	CARDIOMETABOLIC	Timepoint:Acuity.max	D0,3 - D3,4	0.467424	0.0118144	0.923033	0.0377779	Significant	D0-D3	3-4
NOS1	OID20863	P29475	NEUROLOGY	Timepoint:Acuity.max	D7,1 - D0,2	1.08097	0.0272184	2.13472	0.0378274	Significant	D7-D0	1-2
STX4	OID21326	Q12846	ONCOLOGY	Timepoint:Acuity.max	D7,1 - D0,3	0.896009	0.0225133	1.7695	0.0378404	Significant	D7-D0	1-3
MSR1	OID21063	P21757	NEUROLOGY	Timepoint:Acuity.max	D3,2 - D0,3	0.351986	0.00889454	0.695076	0.0378485	Significant	D3-D0	2-3
FOLR3	OID21485	P41439	ONCOLOGY	Timepoint:Acuity.max	D0,3 - D3,3	0.169601	0.00430025	0.334902	0.0378498	Significant	D0-D3	3-3
CLSTN2	OID20664	Q9H4D0	INFLAMMATION	Timepoint:Acuity.max	D0,1 - D3,1	-0.365584	-0.721947	-0.0092213	0.0378915	Significant	D0-D3	1-1
CCN1	OID21368	O00622	ONCOLOGY	Timepoint:Acuity.max	D0,1 - D3,2	-0.654642	-1.29291	-0.0163772	0.0379195	Significant	D0-D3	1-2
LAG3	OID21315	P18627	ONCOLOGY	Timepoint:Acuity.max	D0,2 - D7,3	0.395096	0.00986964	0.780323	0.037934	Significant	D0-D7	2-3
CD2AP	OID20177	Q9Y5K6	CARDIOMETABOLIC	Timepoint:Acuity.max	D7,2 - D0,5	0.960366	0.0239114	1.89682	0.0379488	Significant	D7-D0	2-5
DAG1	OID20774	Q14118	INFLAMMATION	Timepoint:Acuity.max	D3,2 - D7,4	1.14056	0.0284298	2.25269	0.0379631	Significant	D3-D7	2-4
LILRB1	OID20323	Q8NHL6	CARDIOMETABOLIC	Timepoint:Acuity.max	D7,2 - D7,4	0.81242	0.0202152	1.60462	0.037968	Significant	D7-D7	2-4
GBP2	OID20489	P32456	INFLAMMATION	Timepoint:Acuity.max	D7,1 - D0,4	0.720835	0.0179115	1.42376	0.0379717	Significant	D7-D0	1-4
PIK3IP1	OID21094	Q96FE7	NEUROLOGY	Timepoint:Acuity.max	D3,1 - D7,2	-0.6199	-1.22433	-0.0154713	0.0379774	Significant	D3-D7	1-2
GDF2	OID20202	Q9UK05	CARDIOMETABOLIC	Timepoint:Acuity.max	D7,1 - D7,3	0.436955	0.0108304	0.863081	0.0379942	Significant	D7-D7	1-3
NID2	OID21085	Q14112	NEUROLOGY	Timepoint:Acuity.max	D7,1 - D0,3	0.435028	0.0107673	0.85929	0.0380238	Significant	D7-D0	1-3
BTN3A2	OID20540	P78410	INFLAMMATION	Timepoint:Acuity.max	D0,3 - D7,3	0.250218	0.00622509	0.494211	0.0380267	Significant	D0-D7	3-3
NOMO1	OID21106	Q15155	NEUROLOGY	Timepoint:Acuity.max	D3,1 - D7,2	-0.289078	-0.571005	-0.00715111	0.0380515	Significant	D3-D7	1-2
PTPN1	OID20908	P18031	NEUROLOGY	Timepoint:Acuity.max	D7,1 - D0,5	1.43673	0.0354087	2.83804	0.0380552	Significant	D7-D0	1-5
IGF2R	OID21146	P11717	NEUROLOGY	Timepoint:Acuity.max	D7,1 - D0,3	0.278396	0.00685574	0.549936	0.0380738	Significant	D7-D0	1-3
ASAH2	OID20996	Q9NR71	NEUROLOGY	Timepoint:Acuity.max	D7,2 - D7,4	1.38656	0.0341486	2.73896	0.0380877	Significant	D7-D7	2-4
VWC2	OID20936	Q2TAL6	NEUROLOGY	Timepoint:Acuity.max	D7,1 - D7,3	-0.533664	-1.05423	-0.0130968	0.0381026	Significant	D7-D7	1-3
ADGRB3	OID20974	O60242	NEUROLOGY	Timepoint:Acuity.max	D7,1 - D3,3	0.434784	0.0106903	0.858878	0.0381213	Significant	D7-D3	1-3
LYN	OID21350	P07948	ONCOLOGY	Timepoint:Acuity.max	D7,1 - D0,2	1.13229	0.0277123	2.23687	0.0381276	Significant	D7-D0	1-2
VSTM1	OID20851	Q6UX27	NEUROLOGY	Timepoint:Acuity.max	D0,3 - D7,3	0.186853	0.0046025	0.369103	0.0381282	Significant	D0-D7	3-3
IL10RA	OID20420	Q13651	INFLAMMATION	Timepoint:Acuity.max	D7,1 - D0,2	0.305964	0.00748298	0.604446	0.0381448	Significant	D7-D0	1-2
ITGB6	OID20493	P18564	INFLAMMATION	Timepoint:Acuity.max	D3,1 - D0,3	0.411148	0.0100577	0.812238	0.0381519	Significant	D3-D0	1-3
FXN	OID21442	Q16595	ONCOLOGY	Timepoint:Acuity.max	D7,1 - D0,5	1.05968	0.0257891	2.09357	0.0381915	Significant	D7-D0	1-5
QPCT	OID20320	Q16769	CARDIOMETABOLIC	Timepoint:Acuity.max	D7,1 - D3,4	0.67704	0.0164829	1.3376	0.0382003	Significant	D7-D3	1-4
ADAM22	OID21001	Q9P0K1	NEUROLOGY	Timepoint:Acuity.max	D0,1 - D3,2	-0.49581	-0.979495	-0.0121251	0.0382112	Significant	D0-D3	1-2
TSHB	OID20129	P01222	CARDIOMETABOLIC	Timepoint:Acuity.max	D3,1 - D7,2	-0.641047	-1.2665	-0.0155983	0.0382161	Significant	D3-D7	1-2
SCG2	OID21400	P13521	ONCOLOGY	Timepoint:Acuity.max	D7,2 - D0,4	0.414535	0.0100713	0.818998	0.0382583	Significant	D7-D0	2-4
DSC2	OID21079	Q02487	NEUROLOGY	Timepoint:Acuity.max	D3,1 - D0,4	0.495451	0.0119759	0.978926	0.03831	Significant	D3-D0	1-4
NELL2	OID20706	Q99435	INFLAMMATION	Timepoint:Acuity.max	D7,2 - D0,3	0.340763	0.00824994	0.673277	0.0383127	Significant	D7-D0	2-3
CES1	OID20244	P23141	CARDIOMETABOLIC	Timepoint:Acuity.max	D0,2 - D0,5	0.892073	0.0215193	1.76263	0.0383239	Significant	D0-D0	2-5
OMD	OID20725	Q99983	INFLAMMATION	Timepoint:Acuity.max	D3,3 - D7,3	0.254685	0.00615772	0.503212	0.0383426	Significant	D3-D7	3-3
EFNA4	OID20935	P52798	NEUROLOGY	Timepoint:Acuity.max	D3,1 - D7,2	-0.621817	-1.22868	-0.0149588	0.0383575	Significant	D3-D7	1-2
CBLN4	OID21386	Q9NTU7	ONCOLOGY	Timepoint:Acuity.max	D7,1 - D0,2	-0.458452	-0.905948	-0.0109561	0.0384114	Significant	D7-D0	1-2
IL1R1	OID21116	P14778	NEUROLOGY	Timepoint:Acuity.max	D7,2 - D0,5	0.357096	0.00856077	0.705631	0.0384162	Significant	D7-D0	2-5
GDF2	OID20202	Q9UK05	CARDIOMETABOLIC	Timepoint:Acuity.max	D3,1 - D7,1	-0.375743	-0.742475	-0.00901028	0.03843	Significant	D3-D7	1-1
IL6ST	OID20147	P40189	CARDIOMETABOLIC	Timepoint:Acuity.max	D7,1 - D3,3	0.335545	0.00798498	0.663106	0.0384368	Significant	D7-D3	1-3
EGF	OID20698	P01133	INFLAMMATION	Timepoint:Acuity.max	D3,1 - D0,2	1.10133	0.0262065	2.17645	0.0384369	Significant	D3-D0	1-2
LIF	OID20824	P15018	NEUROLOGY	Timepoint:Acuity.max	D0,1 - D3,2	-0.501642	-0.991355	-0.0119298	0.0384537	Significant	D0-D3	1-2
PRKAR1A	OID20146	P10644	CARDIOMETABOLIC	Timepoint:Acuity.max	D3,2 - D0,4	0.832068	0.019728	1.64441	0.0384701	Significant	D3-D0	2-4
NTRK3	OID21057	Q16288	NEUROLOGY	Timepoint:Acuity.max	D7,1 - D3,4	-0.491718	-0.971792	-0.011643	0.0384814	Significant	D7-D3	1-4
PCDH17	OID20132	O14917	CARDIOMETABOLIC	Timepoint:Acuity.max	D3,2 - D0,5	0.426729	0.0101522	0.843305	0.0384817	Significant	D3-D0	2-5
TMPRSS15	OID21364	P98073	ONCOLOGY	Timepoint:Acuity.max	D7,3 - D0,5	-0.483671	-0.955877	-0.0114661	0.0385001	Significant	D7-D0	3-5
DCBLD2	OID21474	Q96PD2	ONCOLOGY	Timepoint:Acuity.max	D3,2 - D3,4	0.537364	0.0126947	1.06203	0.038508	Significant	D3-D3	2-4
CD99L2	OID21122	Q8TCZ2	NEUROLOGY	Timepoint:Acuity.max	D3,1 - D7,1	-0.310065	-0.612746	-0.00738511	0.0385096	Significant	D3-D7	1-1
PROK1	OID20543	P58294	INFLAMMATION	Timepoint:Acuity.max	D0,2 - D0,4	0.611931	0.0145372	1.20933	0.0385169	Significant	D0-D0	2-4
PGLYRP1	OID20338	O75594	CARDIOMETABOLIC	Timepoint:Acuity.max	D3,2 - D3,4	0.696726	0.016434	1.37702	0.0385247	Significant	D3-D3	2-4
IKBKG	OID20544	Q9Y6K9	INFLAMMATION	Timepoint:Acuity.max	D7,2 - D7,3	0.968617	0.0226867	1.91455	0.038593	Significant	D7-D7	2-3
NID1	OID20362	P14543	CARDIOMETABOLIC	Timepoint:Acuity.max	D0,3 - D0,5	0.392539	0.00922502	0.775853	0.0386071	Significant	D0-D0	3-5
ASGR1	OID20990	P07306	NEUROLOGY	Timepoint:Acuity.max	D7,2 - D7,4	1.4508	0.033984	2.86762	0.0386234	Significant	D7-D7	2-4
INPPL1	OID21314	O15357	ONCOLOGY	Timepoint:Acuity.max	D7,1 - D0,5	1.23152	0.0287207	2.43433	0.0386386	Significant	D7-D0	1-5
EGF	OID20698	P01133	INFLAMMATION	Timepoint:Acuity.max	D7,1 - D0,5	1.43134	0.0332743	2.82941	0.0386767	Significant	D7-D0	1-5
FST	OID20770	P19883	INFLAMMATION	Timepoint:Acuity.max	D7,3 - D0,4	-0.540599	-1.06865	-0.0125505	0.0386941	Significant	D7-D0	3-4
NADK	OID20178	O95544	CARDIOMETABOLIC	Timepoint:Acuity.max	D3,1 - D0,4	0.877262	0.0203714	1.73415	0.0387067	Significant	D3-D0	1-4
PCDH17	OID20132	O14917	CARDIOMETABOLIC	Timepoint:Acuity.max	D0,3 - D3,3	0.158997	0.00369955	0.314294	0.0387411	Significant	D0-D3	3-3
CANT1	OID20181	Q8WVQ1	CARDIOMETABOLIC	Timepoint:Acuity.max	D3,1 - D0,2	0.296654	0.00681234	0.586495	0.0388216	Significant	D3-D0	1-2
PRKAR1A	OID20146	P10644	CARDIOMETABOLIC	Timepoint:Acuity.max	D7,2 - D0,4	0.833425	0.0190843	1.64777	0.0388305	Significant	D7-D0	2-4
CD300LF	OID21469	Q8TDQ1	ONCOLOGY	Timepoint:Acuity.max	D3,1 - D7,3	0.848979	0.0195531	1.6784	0.0388345	Significant	D3-D7	1-3
ADA2	OID20394	Q9NZK5	CARDIOMETABOLIC	Timepoint:Acuity.max	D7,2 - D7,4	1.17218	0.0268581	2.31751	0.0388495	Significant	D7-D7	2-4
ATP5IF1	OID20760	Q9UII2	INFLAMMATION	Timepoint:Acuity.max	D7,1 - D0,3	1.27683	0.0291044	2.52456	0.0388737	Significant	D7-D0	1-3
TFPI	OID20388	P10646	CARDIOMETABOLIC	Timepoint:Acuity.max	D3,1 - D7,2	-0.429876	-0.849946	-0.00980721	0.038878	Significant	D3-D7	1-2
WWP2	OID20926	O00308	NEUROLOGY	Timepoint:Acuity.max	D0,1 - D7,1	-0.689957	-1.36419	-0.0157209	0.0389207	Significant	D0-D7	1-1
LBP	OID20355	P18428	CARDIOMETABOLIC	Timepoint:Acuity.max	D3,1 - D7,4	1.62957	0.0370166	3.22211	0.03893	Significant	D3-D7	1-4
SIRPB1	OID20739	O00241	INFLAMMATION	Timepoint:Acuity.max	D3,1 - D0,3	0.515291	0.0117515	1.01883	0.0389363	Significant	D3-D0	1-3
MMP13	OID20807	P45452	NEUROLOGY	Timepoint:Acuity.max	D3,1 - D0,5	0.62602	0.0142301	1.23781	0.0389503	Significant	D3-D0	1-5
PLAT	OID20247	P00750	CARDIOMETABOLIC	Timepoint:Acuity.max	D0,1 - D3,1	-0.535784	-1.05939	-0.0121796	0.0389719	Significant	D0-D3	1-1
USP8	OID20110	P40818	CARDIOMETABOLIC	Timepoint:Acuity.max	D7,2 - D7,3	0.750062	0.0169007	1.48322	0.0389914	Significant	D7-D7	2-3
CRACR2A	OID21249	Q9BSW2	ONCOLOGY	Timepoint:Acuity.max	D7,2 - D7,3	0.658185	0.0148123	1.30156	0.0390039	Significant	D7-D7	2-3
TRAF2	OID20507	Q12933	INFLAMMATION	Timepoint:Acuity.max	D0,2 - D3,2	-0.591271	-1.16915	-0.0133885	0.0390126	Significant	D0-D3	2-2
VAMP5	OID20071	O95183	CARDIOMETABOLIC	Timepoint:Acuity.max	D0,1 - D7,2	-0.474947	-0.939203	-0.0106912	0.0390315	Significant	D0-D7	1-2
FMNL1	OID20884	O95466	NEUROLOGY	Timepoint:Acuity.max	D7,2 - D3,4	0.620952	0.0139103	1.22799	0.0390492	Significant	D7-D3	2-4
FCRL2	OID20639	Q96LA5	INFLAMMATION	Timepoint:Acuity.max	D7,3 - D0,5	-0.50498	-0.998638	-0.0113208	0.0390952	Significant	D7-D0	3-5
TCN2	OID20341	P20062	CARDIOMETABOLIC	Timepoint:Acuity.max	D0,1 - D3,3	0.353407	0.00791755	0.698897	0.0391146	Significant	D0-D3	1-3
SELP	OID20379	P16109	CARDIOMETABOLIC	Timepoint:Acuity.max	D0,1 - D7,3	-0.572173	-1.1316	-0.0127489	0.0391151	Significant	D0-D7	1-3
PAM	OID20291	P19021	CARDIOMETABOLIC	Timepoint:Acuity.max	D0,3 - D3,3	0.118499	0.0026322	0.234366	0.0392103	Significant	D0-D3	3-3
MSR1	OID21063	P21757	NEUROLOGY	Timepoint:Acuity.max	D0,1 - D3,3	0.43939	0.0097451	0.869036	0.039219	Significant	D0-D3	1-3
HPCAL1	OID20615	P37235	INFLAMMATION	Timepoint:Acuity.max	D0,1 - D7,2	-0.939791	-1.85887	-0.0207127	0.0392211	Significant	D0-D7	1-2
MAP4K5	OID20899	Q9Y4K4	NEUROLOGY	Timepoint:Acuity.max	D7,1 - D0,3	1.11904	0.0246133	2.21346	0.0392315	Significant	D7-D0	1-3
MZT1	OID21186	Q08AG7	ONCOLOGY	Timepoint:Acuity.max	D0,1 - D3,2	-0.291118	-0.575838	-0.00639712	0.0392455	Significant	D0-D3	1-2
F3	OID21440	P13726	ONCOLOGY	Timepoint:Acuity.max	D0,1 - D0,5	0.556526	0.0122822	1.10077	0.0392671	Significant	D0-D0	1-5
IFNGR2	OID20941	P38484	NEUROLOGY	Timepoint:Acuity.max	D3,2 - D3,4	0.55657	0.0121801	1.10096	0.0393011	Significant	D3-D3	2-4
EPS8L2	OID21397	Q9H6S3	ONCOLOGY	Timepoint:Acuity.max	D0,2 - D7,2	-0.311118	-0.615389	-0.00684777	0.0393072	Significant	D0-D7	2-2
LGALS4	OID20748	P56470	INFLAMMATION	Timepoint:Acuity.max	D0,2 - D0,4	0.630537	0.0138048	1.24727	0.0393109	Significant	D0-D0	2-4
CTSD	OID20358	P07339	CARDIOMETABOLIC	Timepoint:Acuity.max	D3,2 - D7,3	0.373263	0.00814315	0.738384	0.0393113	Significant	D3-D7	2-3
ENG	OID20287	P17813	CARDIOMETABOLIC	Timepoint:Acuity.max	D7,2 - D3,3	0.170948	0.00374558	0.338151	0.0393218	Significant	D7-D3	2-3
RGMA	OID21065	Q96B86	NEUROLOGY	Timepoint:Acuity.max	D7,1 - D7,3	-0.415566	-0.822066	-0.0090655	0.0393283	Significant	D7-D7	1-3
TNFRSF1A	OID21155	P19438	NEUROLOGY	Timepoint:Acuity.max	D0,1 - D7,3	0.525816	0.0114943	1.04014	0.0393496	Significant	D0-D7	1-3
CD160	OID20647	O95971	INFLAMMATION	Timepoint:Acuity.max	D7,1 - D3,3	0.642724	0.0140037	1.27145	0.0393509	Significant	D7-D3	1-3
LTBP3	OID21191	Q9NS15	ONCOLOGY	Timepoint:Acuity.max	D7,1 - D7,3	0.448579	0.00975187	0.887406	0.0393547	Significant	D7-D7	1-3
TMPRSS5	OID20947	Q9H3S3	NEUROLOGY	Timepoint:Acuity.max	D7,1 - D0,4	-0.460038	-0.910089	-0.0099875	0.0393972	Significant	D7-D0	1-4
TNFSF13	OID20733	O75888	INFLAMMATION	Timepoint:Acuity.max	D0,3 - D3,3	0.156506	0.00341071	0.3096	0.0394016	Significant	D0-D3	3-3
ATP6AP2	OID21178	O75787	ONCOLOGY	Timepoint:Acuity.max	D3,1 - D0,5	0.382583	0.0082955	0.75687	0.039409	Significant	D3-D0	1-5
PDGFRA	OID20133	P16234	CARDIOMETABOLIC	Timepoint:Acuity.max	D7,1 - D7,2	0.438302	0.00948832	0.867115	0.039416	Significant	D7-D7	1-2
TFF1	OID21154	P04155	NEUROLOGY	Timepoint:Acuity.max	D7,1 - D0,5	1.03201	0.0223738	2.04165	0.0394272	Significant	D7-D0	1-5
GZMB	OID20604	P10144	INFLAMMATION	Timepoint:Acuity.max	D0,3 - D7,3	0.361449	0.00783709	0.715061	0.0394503	Significant	D0-D7	3-3
RBP2	OID21365	P50120	ONCOLOGY	Timepoint:Acuity.max	D0,2 - D7,2	0.437378	0.00947759	0.865279	0.0394576	Significant	D0-D7	2-2
TNFRSF11A	OID20646	Q9Y6Q6	INFLAMMATION	Timepoint:Acuity.max	D7,1 - D3,2	0.723445	0.0155918	1.4313	0.0394702	Significant	D7-D3	1-2
CXCL6	OID20613	P80162	INFLAMMATION	Timepoint:Acuity.max	D0,2 - D3,2	-0.320797	-0.634648	-0.00694599	0.0394751	Significant	D0-D3	2-2
ENPP7	OID20689	Q6UWV6	INFLAMMATION	Timepoint:Acuity.max	D3,1 - D0,4	1.21933	0.0262898	2.41237	0.0394957	Significant	D3-D0	1-4
GCG	OID21263	P01275	ONCOLOGY	Timepoint:Acuity.max	D0,2 - D3,2	-0.698696	-1.38234	-0.0150504	0.0395034	Significant	D0-D3	2-2
PECAM1	OID21131	P16284	NEUROLOGY	Timepoint:Acuity.max	D7,2 - D7,3	0.277506	0.00591081	0.549102	0.0395461	Significant	D7-D7	2-3
GBP2	OID20489	P32456	INFLAMMATION	Timepoint:Acuity.max	D3,1 - D0,4	0.66597	0.014179	1.31776	0.0395658	Significant	D3-D0	1-4
NTproBNP	OID20125	NTproBNP	CARDIOMETABOLIC	Timepoint:Acuity.max	D3,1 - D0,3	1.12477	0.0238514	2.22568	0.039624	Significant	D3-D0	1-3
LRP1	OID21293	Q07954	ONCOLOGY	Timepoint:Acuity.max	D7,1 - D7,4	1.08596	0.02286	2.14906	0.0396829	Significant	D7-D7	1-4
LRMP	OID20085	Q12912	CARDIOMETABOLIC	Timepoint:Acuity.max	D3,2 - D0,4	0.642923	0.0134334	1.27241	0.0397304	Significant	D3-D0	2-4
PTPRF	OID20310	P10586	CARDIOMETABOLIC	Timepoint:Acuity.max	D7,2 - D3,3	0.237475	0.00498168	0.469968	0.0397349	Significant	D7-D3	2-3
PLAU	OID21124	P00749	NEUROLOGY	Timepoint:Acuity.max	D7,2 - D7,4	0.846874	0.0177209	1.67603	0.03974	Significant	D7-D7	2-4
DPEP2	OID21305	Q9H4A9	ONCOLOGY	Timepoint:Acuity.max	D3,2 - D7,2	-0.237654	-0.470309	-0.0049981	0.0397612	Significant	D3-D7	2-2
CD74	OID21040	P04233	NEUROLOGY	Timepoint:Acuity.max	D0,1 - D3,3	0.503044	0.0105323	0.995556	0.0397761	Significant	D0-D3	1-3
IL18R1	OID20652	Q13478	INFLAMMATION	Timepoint:Acuity.max	D0,2 - D3,3	0.333543	0.0069508	0.660136	0.0398056	Significant	D0-D3	2-3
KLK14	OID21407	Q9P0G3	ONCOLOGY	Timepoint:Acuity.max	D0,3 - D3,4	-0.592275	-1.17232	-0.0122306	0.0398433	Significant	D0-D3	3-4
CCL2	OID21004	P13500	NEUROLOGY	Timepoint:Acuity.max	D0,1 - D3,4	0.927391	0.0191323	1.83565	0.0398533	Significant	D0-D3	1-4
CRELD2	OID20751	Q6UXH1	INFLAMMATION	Timepoint:Acuity.max	D0,2 - D0,5	0.571505	0.0118547	1.13116	0.0398587	Significant	D0-D0	2-5
SELP	OID20379	P16109	CARDIOMETABOLIC	Timepoint:Acuity.max	D3,1 - D0,3	0.58295	0.0120236	1.15388	0.039862	Significant	D3-D0	1-3
LILRB1	OID20323	Q8NHL6	CARDIOMETABOLIC	Timepoint:Acuity.max	D7,2 - D0,5	0.451605	0.00937984	0.89383	0.039872	Significant	D7-D0	2-5
IL17RA	OID21089	Q96F46	NEUROLOGY	Timepoint:Acuity.max	D7,2 - D0,4	0.330607	0.00685199	0.654361	0.0398856	Significant	D7-D0	2-4
MAP3K5	OID21253	Q99683	ONCOLOGY	Timepoint:Acuity.max	D0,1 - D7,2	-0.750236	-1.48506	-0.0154104	0.0398971	Significant	D0-D7	1-2
MANSC1	OID21492	Q9H8J5	ONCOLOGY	Timepoint:Acuity.max	D7,2 - D7,4	0.708199	0.0145746	1.40182	0.0398971	Significant	D7-D7	2-4
CRELD2	OID20751	Q6UXH1	INFLAMMATION	Timepoint:Acuity.max	D0,1 - D3,2	-0.524187	-1.03755	-0.010823	0.039904	Significant	D0-D3	1-2
SIRPA	OID20304	P78324	CARDIOMETABOLIC	Timepoint:Acuity.max	D7,2 - D7,4	0.915319	0.0187728	1.81187	0.0399118	Significant	D7-D7	2-4
CASC4	OID21044	Q6P4E1	NEUROLOGY	Timepoint:Acuity.max	D7,2 - D0,3	0.268223	0.00551669	0.530929	0.0399163	Significant	D7-D0	2-3
NDUFS6	OID21224	O75380	ONCOLOGY	Timepoint:Acuity.max	D3,1 - D7,2	-0.98561	-1.95105	-0.0201694	0.0399311	Significant	D3-D7	1-2
IL6	OID20911	P05231	NEUROLOGY	Timepoint:Acuity.max	D0,1 - D7,1	-1.27328	-2.52042	-0.0261357	0.0399402	Significant	D0-D7	1-1
CLEC1B	OID21061	Q9P126	NEUROLOGY	Timepoint:Acuity.max	D0,2 - D7,3	-0.690759	-1.36744	-0.0140798	0.0399642	Significant	D0-D7	2-3
MASP1	OID20954	P48740	NEUROLOGY	Timepoint:Acuity.max	D3,1 - D0,4	0.337271	0.0068748	0.667667	0.0399924	Significant	D3-D0	1-4
CEACAM8	OID20102	P31997	CARDIOMETABOLIC	Timepoint:Acuity.max	D7,1 - D7,4	1.70519	0.0347008	3.37568	0.0400007	Significant	D7-D7	1-4
CD74	OID21040	P04233	NEUROLOGY	Timepoint:Acuity.max	D3,1 - D0,2	0.583662	0.0119017	1.15542	0.0400047	Significant	D3-D0	1-2
IL1RL2	OID20487	Q9HB29	INFLAMMATION	Timepoint:Acuity.max	D3,1 - D7,3	0.43014	0.00873047	0.85155	0.0400134	Significant	D3-D7	1-3
CCL21	OID20686	O00585	INFLAMMATION	Timepoint:Acuity.max	D0,3 - D7,4	-1.66478	-3.29583	-0.0337333	0.0400332	Significant	D0-D7	3-4
TNFRSF1A	OID21155	P19438	NEUROLOGY	Timepoint:Acuity.max	D0,1 - D3,3	0.505555	0.0103076	1.0008	0.040037	Significant	D0-D3	1-3
LDLR	OID20240	P01130	CARDIOMETABOLIC	Timepoint:Acuity.max	D7,3 - D0,4	0.481257	0.00969844	0.952816	0.0400823	Significant	D7-D0	3-4
GAS6	OID20318	Q14393	CARDIOMETABOLIC	Timepoint:Acuity.max	D3,2 - D3,4	0.433332	0.00869257	0.857971	0.040112	Significant	D3-D3	2-4
DPEP1	OID20897	P16444	NEUROLOGY	Timepoint:Acuity.max	D0,1 - D7,1	0.253106	0.00511823	0.501094	0.0401166	Significant	D0-D7	1-1
CTSC	OID20679	P53634	INFLAMMATION	Timepoint:Acuity.max	D0,3 - D0,4	0.342808	0.00687314	0.678744	0.0401441	Significant	D0-D0	3-4
CCL16	OID20334	O15467	CARDIOMETABOLIC	Timepoint:Acuity.max	D3,1 - D7,3	-0.819622	-1.62284	-0.0164004	0.0401531	Significant	D3-D7	1-3
TXNDC15	OID21495	Q96J42	ONCOLOGY	Timepoint:Acuity.max	D7,1 - D7,4	0.722117	0.0144194	1.42981	0.0401719	Significant	D7-D7	1-4
NPDC1	OID20205	Q9NQX5	CARDIOMETABOLIC	Timepoint:Acuity.max	D0,1 - D3,3	0.524912	0.0105023	1.03932	0.0401947	Significant	D0-D3	1-3
CA12	OID21344	O43570	ONCOLOGY	Timepoint:Acuity.max	D3,2 - D3,3	0.340388	0.00680319	0.673973	0.0401995	Significant	D3-D3	2-3
SEMA7A	OID20283	O75326	CARDIOMETABOLIC	Timepoint:Acuity.max	D0,2 - D3,2	-0.186142	-0.36856	-0.00372456	0.0402182	Significant	D0-D3	2-2
LHPP	OID20749	Q9H008	INFLAMMATION	Timepoint:Acuity.max	D0,2 - D7,2	0.54885	0.0109611	1.08674	0.0402271	Significant	D0-D7	2-2
TNFRSF11A	OID20646	Q9Y6Q6	INFLAMMATION	Timepoint:Acuity.max	D3,2 - D7,3	0.512168	0.0101369	1.0142	0.0402684	Significant	D3-D7	2-3
CA9	OID21417	Q16790	ONCOLOGY	Timepoint:Acuity.max	D3,2 - D3,4	0.919735	0.0181264	1.82134	0.0402731	Significant	D3-D3	2-4
ACVRL1	OID20999	P37023	NEUROLOGY	Timepoint:Acuity.max	D3,1 - D0,4	0.648518	0.0128147	1.28422	0.0402868	Significant	D3-D0	1-4
SPON2	OID20221	Q9BUD6	CARDIOMETABOLIC	Timepoint:Acuity.max	D0,3 - D7,3	-0.287396	-0.569128	-0.00566454	0.0403327	Significant	D0-D7	3-3
PLAUR	OID20764	Q03405	INFLAMMATION	Timepoint:Acuity.max	D0,1 - D3,2	-0.434616	-0.860684	-0.00854747	0.0403506	Significant	D0-D3	1-2
ROBO1	OID20734	Q9Y6N7	INFLAMMATION	Timepoint:Acuity.max	D7,1 - D7,4	0.755212	0.0147643	1.49566	0.0403607	Significant	D7-D7	1-4
ADGRE2	OID20755	Q9UHX3	INFLAMMATION	Timepoint:Acuity.max	D0,2 - D3,2	0.20822	0.00409577	0.412345	0.0403619	Significant	D0-D3	2-2
TCN2	OID20341	P20062	CARDIOMETABOLIC	Timepoint:Acuity.max	D0,1 - D0,5	0.483726	0.00943912	0.958013	0.0404176	Significant	D0-D0	1-5
C1QA	OID20654	P02745	INFLAMMATION	Timepoint:Acuity.max	D3,1 - D7,4	1.1613	0.0225696	2.30003	0.0404184	Significant	D3-D7	1-4
VMO1	OID21381	Q7Z5L0	ONCOLOGY	Timepoint:Acuity.max	D3,1 - D7,4	1.52465	0.0295871	3.01971	0.0404226	Significant	D3-D7	1-4
IL6	OID20911	P05231	NEUROLOGY	Timepoint:Acuity.max	D0,3 - D0,4	1.02092	0.0197814	2.02206	0.0404339	Significant	D0-D0	3-4
HPCAL1	OID20615	P37235	INFLAMMATION	Timepoint:Acuity.max	D7,2 - D7,3	0.826132	0.0159423	1.63632	0.0404569	Significant	D7-D7	2-3
DAB2	OID21428	P98082	ONCOLOGY	Timepoint:Acuity.max	D7,1 - D3,3	0.821651	0.015839	1.62746	0.0404682	Significant	D7-D3	1-3
TMPRSS5	OID20947	Q9H3S3	NEUROLOGY	Timepoint:Acuity.max	D3,1 - D0,3	-0.357776	-0.708651	-0.00689998	0.0405048	Significant	D3-D0	1-3
CFC1	OID21261	P0CG37	ONCOLOGY	Timepoint:Acuity.max	D7,1 - D0,3	0.437215	0.00840126	0.866029	0.0405123	Significant	D7-D0	1-3
ANXA5	OID20810	P08758	NEUROLOGY	Timepoint:Acuity.max	D0,1 - D0,4	0.39149	0.00751401	0.775466	0.0405183	Significant	D0-D0	1-4
PRTFDC1	OID20867	Q9NRG1	NEUROLOGY	Timepoint:Acuity.max	D0,1 - D3,2	-0.592142	-1.17294	-0.0113429	0.0405255	Significant	D0-D3	1-2
CCL25	OID20674	O15444	INFLAMMATION	Timepoint:Acuity.max	D7,1 - D0,2	0.711592	0.0136648	1.40952	0.0405274	Significant	D7-D0	1-2
CDH3	OID21008	P22223	NEUROLOGY	Timepoint:Acuity.max	D3,1 - D3,3	0.474019	0.00911466	0.938923	0.0405288	Significant	D3-D3	1-3
SRP14	OID21324	P37108	ONCOLOGY	Timepoint:Acuity.max	D3,1 - D3,4	0.880269	0.0168387	1.7437	0.0405354	Significant	D3-D3	1-4
SELE	OID20290	P16581	CARDIOMETABOLIC	Timepoint:Acuity.max	D7,2 - D3,3	0.351418	0.00673923	0.696096	0.0405866	Significant	D7-D3	2-3
TNFRSF6B	OID20964	O95407	NEUROLOGY	Timepoint:Acuity.max	D0,2 - D0,4	0.726755	0.0138837	1.43963	0.0405975	Significant	D0-D0	2-4
LGALS4	OID20748	P56470	INFLAMMATION	Timepoint:Acuity.max	D7,2 - D0,4	0.635115	0.0119893	1.25824	0.0406788	Significant	D7-D0	2-4
TNNI3	OID20050	P19429	CARDIOMETABOLIC	Timepoint:Acuity.max	D7,1 - D0,4	1.27934	0.0240304	2.53466	0.0406991	Significant	D7-D0	1-4
IRAK1	OID20485	P51617	INFLAMMATION	Timepoint:Acuity.max	D0,1 - D7,2	-0.657556	-1.30277	-0.01234	0.0407071	Significant	D0-D7	1-2
CRACR2A	OID21249	Q9BSW2	ONCOLOGY	Timepoint:Acuity.max	D7,1 - D3,3	0.868125	0.016095	1.72016	0.0408064	Significant	D7-D3	1-3
FABP4	OID20245	P15090	CARDIOMETABOLIC	Timepoint:Acuity.max	D7,1 - D3,2	0.925189	0.0171842	1.83319	0.0408131	Significant	D7-D3	1-2
IKBKG	OID20544	Q9Y6K9	INFLAMMATION	Timepoint:Acuity.max	D7,1 - D0,2	1.34053	0.0248203	2.65625	0.0408185	Significant	D7-D0	1-2
SEMA7A	OID20283	O75326	CARDIOMETABOLIC	Timepoint:Acuity.max	D3,2 - D0,3	0.27985	0.00519936	0.554501	0.0408422	Significant	D3-D0	2-3
SEMA3F	OID20186	Q13275	CARDIOMETABOLIC	Timepoint:Acuity.max	D7,1 - D7,4	1.07172	0.0197039	2.12373	0.0408968	Significant	D7-D7	1-4
OMD	OID20725	Q99983	INFLAMMATION	Timepoint:Acuity.max	D3,1 - D0,5	0.725552	0.0133895	1.43771	0.0408977	Significant	D3-D0	1-5
MICB_MICA	OID20593	Q29980_Q29983	INFLAMMATION	Timepoint:Acuity.max	D7,1 - D7,3	1.18532	0.0218531	2.3488	0.0409284	Significant	D7-D7	1-3
DECR1	OID20579	Q16698	INFLAMMATION	Timepoint:Acuity.max	D7,1 - D0,2	1.39685	0.0254886	2.76822	0.0409428	Significant	D7-D0	1-2
BST2	OID21029	Q10589	NEUROLOGY	Timepoint:Acuity.max	D3,1 - D7,4	2.25612	0.0411792	4.47106	0.040953	Significant	D3-D7	1-4
FMNL1	OID20884	O95466	NEUROLOGY	Timepoint:Acuity.max	D0,2 - D0,4	0.443799	0.00810004	0.879498	0.040959	Significant	D0-D0	2-4
GUSB	OID20296	P08236	CARDIOMETABOLIC	Timepoint:Acuity.max	D0,3 - D3,3	0.20184	0.00369605	0.399984	0.0409856	Significant	D0-D3	3-3
IL1R2	OID20757	P27930	INFLAMMATION	Timepoint:Acuity.max	D3,2 - D0,5	0.382594	0.00694448	0.758243	0.0410419	Significant	D3-D0	2-5
CA12	OID21344	O43570	ONCOLOGY	Timepoint:Acuity.max	D3,2 - D0,4	0.454059	0.00818206	0.899935	0.0411058	Significant	D3-D0	2-4
STAT5B	OID21277	P51692	ONCOLOGY	Timepoint:Acuity.max	D0,1 - D7,2	-1.09762	-2.17578	-0.0194565	0.0411888	Significant	D0-D7	1-2
CRKL	OID20742	P46109	INFLAMMATION	Timepoint:Acuity.max	D7,2 - D7,3	0.88093	0.0156038	1.74626	0.0411907	Significant	D7-D7	2-3
AREG	OID21357	P15514	ONCOLOGY	Timepoint:Acuity.max	D7,1 - D7,2	0.821972	0.0145306	1.62941	0.0412162	Significant	D7-D7	1-2
NT5E	OID21498	P21589	ONCOLOGY	Timepoint:Acuity.max	D7,2 - D0,3	0.53271	0.00945258	1.05597	0.0412281	Significant	D7-D0	2-3
NCAM1	OID20354	P13591	CARDIOMETABOLIC	Timepoint:Acuity.max	D0,3 - D3,3	0.0987459	0.00175316	0.195739	0.0412449	Significant	D0-D3	3-3
PIGR	OID21102	P01833	NEUROLOGY	Timepoint:Acuity.max	D7,1 - D7,4	1.07149	0.0188724	2.12411	0.0412519	Significant	D7-D7	1-4
ST6GAL1	OID20302	P15907	CARDIOMETABOLIC	Timepoint:Acuity.max	D0,1 - D7,4	1.18933	0.0209147	2.35774	0.041268	Significant	D0-D7	1-4
IL6ST	OID20147	P40189	CARDIOMETABOLIC	Timepoint:Acuity.max	D7,1 - D7,3	0.34976	0.00611098	0.693409	0.0413053	Significant	D7-D7	1-3
VMO1	OID21381	Q7Z5L0	ONCOLOGY	Timepoint:Acuity.max	D3,1 - D0,5	0.847797	0.014853	1.68074	0.0413346	Significant	D3-D0	1-5
CTSL	OID20228	P07711	CARDIOMETABOLIC	Timepoint:Acuity.max	D0,1 - D0,3	0.42561	0.00743545	0.843785	0.0413398	Significant	D0-D0	1-3
FGF5	OID20490	P12034	INFLAMMATION	Timepoint:Acuity.max	D7,2 - D0,3	0.263801	0.00458523	0.523017	0.0413729	Significant	D7-D0	2-3
LCN2	OID20392	P80188	CARDIOMETABOLIC	Timepoint:Acuity.max	D3,1 - D0,5	0.729032	0.0126915	1.44537	0.041373	Significant	D3-D0	1-5
AREG	OID21357	P15514	ONCOLOGY	Timepoint:Acuity.max	D3,3 - D0,5	0.707752	0.0122837	1.40322	0.0413869	Significant	D3-D0	3-5
SIAE	OID21503	Q9HAT2	ONCOLOGY	Timepoint:Acuity.max	D3,1 - D0,4	0.412599	0.00713682	0.818061	0.0413939	Significant	D3-D0	1-4
TMPRSS15	OID21364	P98073	ONCOLOGY	Timepoint:Acuity.max	D0,3 - D3,3	0.184793	0.00321903	0.366367	0.0414123	Significant	D0-D3	3-3
P4HB	OID21509	P07237	ONCOLOGY	Timepoint:Acuity.max	D3,1 - D3,3	0.505311	0.00872363	1.0019	0.0414182	Significant	D3-D3	1-3
WWP2	OID20926	O00308	NEUROLOGY	Timepoint:Acuity.max	D7,1 - D0,4	0.778721	0.0134032	1.54404	0.0414254	Significant	D7-D0	1-4
RELT	OID21142	Q969Z4	NEUROLOGY	Timepoint:Acuity.max	D3,2 - D7,2	-0.278791	-0.552745	-0.00483627	0.0414323	Significant	D3-D7	2-2
MYOC	OID21121	Q99972	NEUROLOGY	Timepoint:Acuity.max	D0,1 - D3,4	0.872573	0.0150022	1.73014	0.0414428	Significant	D0-D3	1-4
GP1BA	OID20381	P07359	CARDIOMETABOLIC	Timepoint:Acuity.max	D0,1 - D3,2	-0.36468	-0.723081	-0.00627943	0.0414718	Significant	D0-D3	1-2
PTX3	OID20570	P26022	INFLAMMATION	Timepoint:Acuity.max	D7,1 - D7,2	0.68355	0.0116774	1.35542	0.0414899	Significant	D7-D7	1-2
IL1RL2	OID20487	Q9HB29	INFLAMMATION	Timepoint:Acuity.max	D3,2 - D7,3	0.33425	0.005712	0.662788	0.0414936	Significant	D3-D7	2-3
SOST	OID20204	Q9BQB4	CARDIOMETABOLIC	Timepoint:Acuity.max	D3,2 - D7,3	0.342781	0.00585575	0.679706	0.0414965	Significant	D3-D7	2-3
ENPP7	OID20689	Q6UWV6	INFLAMMATION	Timepoint:Acuity.max	D3,1 - D3,4	1.37302	0.0234752	2.72257	0.0414965	Significant	D3-D3	1-4
GALNT2	OID21423	Q10471	ONCOLOGY	Timepoint:Acuity.max	D0,2 - D3,4	0.51586	0.00875896	1.02296	0.0415324	Significant	D0-D3	2-4
STX6	OID21219	O43752	ONCOLOGY	Timepoint:Acuity.max	D7,1 - D0,5	0.793012	0.0134665	1.57256	0.0415328	Significant	D7-D0	1-5
CCL19	OID21030	Q99731	NEUROLOGY	Timepoint:Acuity.max	D0,1 - D0,4	0.814248	0.0138829	1.61461	0.0415609	Significant	D0-D0	1-4
ICAM1	OID20411	P05362	CARDIOMETABOLIC	Timepoint:Acuity.max	D0,1 - D3,2	-0.34953	-0.693112	-0.00594836	0.0415793	Significant	D0-D3	1-2
SLAMF8	OID21214	Q9P0V8	ONCOLOGY	Timepoint:Acuity.max	D3,2 - D3,3	0.299862	0.00508045	0.594643	0.0415961	Significant	D3-D3	2-3
CD302	OID21328	Q8IX05	ONCOLOGY	Timepoint:Acuity.max	D7,1 - D7,4	1.47455	0.0248463	2.92426	0.0416103	Significant	D7-D7	1-4
GCNT1	OID21379	Q02742	ONCOLOGY	Timepoint:Acuity.max	D0,1 - D0,5	-0.425656	-0.84415	-0.00716218	0.0416241	Significant	D0-D0	1-5
IGSF3	OID21312	O75054	ONCOLOGY	Timepoint:Acuity.max	D7,2 - D7,4	1.75679	0.0295722	3.484	0.0416283	Significant	D7-D7	2-4
ADA2	OID20394	Q9NZK5	CARDIOMETABOLIC	Timepoint:Acuity.max	D3,2 - D7,3	-0.359276	-0.712519	-0.00603255	0.0416323	Significant	D3-D7	2-3
AMIGO2	OID21370	Q86SJ2	ONCOLOGY	Timepoint:Acuity.max	D3,3 - D7,3	-0.194952	-0.386617	-0.00328793	0.0416375	Significant	D3-D7	3-3
EDIL3	OID20081	O43854	CARDIOMETABOLIC	Timepoint:Acuity.max	D3,2 - D0,5	0.383465	0.0064389	0.760491	0.0416646	Significant	D3-D0	2-5
CD164	OID21080	Q04900	NEUROLOGY	Timepoint:Acuity.max	D7,1 - D0,3	0.302028	0.00503507	0.599021	0.0416776	Significant	D7-D0	1-3
GGT1	OID21075	P19440	NEUROLOGY	Timepoint:Acuity.max	D0,3 - D0,5	0.645475	0.0107929	1.28016	0.041718	Significant	D0-D0	3-5
STK4	OID20140	Q13043	CARDIOMETABOLIC	Timepoint:Acuity.max	D7,2 - D0,4	0.489148	0.00810997	0.970186	0.0417188	Significant	D7-D0	2-4
ADM	OID21467	P35318	ONCOLOGY	Timepoint:Acuity.max	D0,1 - D3,4	0.863811	0.0143455	1.71328	0.0417194	Significant	D0-D3	1-4
PLXNB3	OID20160	Q9ULL4	CARDIOMETABOLIC	Timepoint:Acuity.max	D3,1 - D7,2	-0.311924	-0.618681	-0.00516748	0.041732	Significant	D3-D7	1-2
GYS1	OID20097	P13807	CARDIOMETABOLIC	Timepoint:Acuity.max	D0,1 - D7,3	-0.745403	-1.47849	-0.0123207	0.0417496	Significant	D0-D7	1-3
TNFRSF10A	OID20967	O00220	NEUROLOGY	Timepoint:Acuity.max	D0,1 - D0,4	0.584085	0.00968672	1.15848	0.0417695	Significant	D0-D0	1-4
SCARF1	OID20297	Q14162	CARDIOMETABOLIC	Timepoint:Acuity.max	D3,1 - D0,5	0.637588	0.0105041	1.26467	0.0417881	Significant	D3-D0	1-5
PMVK	OID20850	Q15126	NEUROLOGY	Timepoint:Acuity.max	D3,2 - D0,4	1.37086	0.0224484	2.71926	0.0418151	Significant	D3-D0	2-4
TGFBI	OID20417	Q15582	CARDIOMETABOLIC	Timepoint:Acuity.max	D7,1 - D0,2	0.363653	0.005965	0.721341	0.0418195	Significant	D7-D0	1-2
PCDH1	OID20614	Q08174	INFLAMMATION	Timepoint:Acuity.max	D3,2 - D7,4	0.541667	0.00888588	1.07445	0.0418248	Significant	D3-D7	2-4
CD99	OID21110	P14209	NEUROLOGY	Timepoint:Acuity.max	D3,2 - D0,4	0.487678	0.00801808	0.967339	0.0418337	Significant	D3-D0	2-4
CDSN	OID20667	Q15517	INFLAMMATION	Timepoint:Acuity.max	D7,1 - D7,3	0.549026	0.00897162	1.08908	0.0418413	Significant	D7-D7	1-3
TSHB	OID20129	P01222	CARDIOMETABOLIC	Timepoint:Acuity.max	D0,1 - D3,1	0.495357	0.00807736	0.982637	0.0418949	Significant	D0-D3	1-1
CDC27	OID21238	P30260	ONCOLOGY	Timepoint:Acuity.max	D7,1 - D3,3	0.596395	0.00965623	1.18313	0.0419035	Significant	D7-D3	1-3
SCAMP3	OID21332	O14828	ONCOLOGY	Timepoint:Acuity.max	D7,2 - D3,4	1.43855	0.0231575	2.85394	0.0419469	Significant	D7-D3	2-4
CD99L2	OID21122	Q8TCZ2	NEUROLOGY	Timepoint:Acuity.max	D3,1 - D7,3	0.411036	0.0066354	0.815437	0.0419485	Significant	D3-D7	1-3
LAT	OID20640	O43561	INFLAMMATION	Timepoint:Acuity.max	D0,2 - D7,3	-0.891223	-1.76812	-0.0143224	0.0419612	Significant	D0-D7	2-3
ICAM5	OID20145	Q9UMF0	CARDIOMETABOLIC	Timepoint:Acuity.max	D7,2 - D7,4	0.935886	0.0150654	1.85671	0.0419654	Significant	D7-D7	2-4
BCAM	OID21076	P50895	NEUROLOGY	Timepoint:Acuity.max	D0,1 - D7,4	0.799778	0.0128208	1.58674	0.041995	Significant	D0-D7	1-4
ACTA2	OID20079	P62736	CARDIOMETABOLIC	Timepoint:Acuity.max	D0,2 - D7,3	0.405523	0.00647948	0.804566	0.0420189	Significant	D0-D7	2-3
SAMD9L	OID20536	Q8IVG5	INFLAMMATION	Timepoint:Acuity.max	D0,2 - D3,3	0.495018	0.00788963	0.982147	0.0420297	Significant	D0-D3	2-3
IL1R2	OID20757	P27930	INFLAMMATION	Timepoint:Acuity.max	D7,3 - D3,4	0.428699	0.00681308	0.850586	0.0420433	Significant	D7-D3	3-4
AREG	OID21357	P15514	ONCOLOGY	Timepoint:Acuity.max	D7,1 - D7,4	2.04238	0.0325231	4.05224	0.0420435	Significant	D7-D7	1-4
COL4A1	OID20208	P02462	CARDIOMETABOLIC	Timepoint:Acuity.max	D0,1 - D3,4	0.605829	0.00963326	1.20203	0.0420498	Significant	D0-D3	1-4
SIRPA	OID20304	P78324	CARDIOMETABOLIC	Timepoint:Acuity.max	D3,2 - D0,5	0.575712	0.00923602	1.14219	0.0420514	Significant	D3-D0	2-5
SNX9	OID20135	Q9Y5X1	CARDIOMETABOLIC	Timepoint:Acuity.max	D7,2 - D7,3	0.672098	0.0106226	1.33357	0.0420834	Significant	D7-D7	2-3
CCL25	OID20674	O15444	INFLAMMATION	Timepoint:Acuity.max	D7,1 - D3,3	0.661638	0.0104718	1.3128	0.0420882	Significant	D7-D3	1-3
VCAM1	OID20396	P19320	CARDIOMETABOLIC	Timepoint:Acuity.max	D7,1 - D7,4	1.00829	0.0159073	2.00068	0.0421143	Significant	D7-D7	1-4
F11R	OID21151	Q9Y624	NEUROLOGY	Timepoint:Acuity.max	D3,2 - D3,4	1.03009	0.016181	2.04401	0.0421294	Significant	D3-D3	2-4
B4GAT1	OID21127	O43505	NEUROLOGY	Timepoint:Acuity.max	D3,2 - D3,4	0.362546	0.00568363	0.719408	0.0421447	Significant	D3-D3	2-4
FGF21	OID21402	Q9NSA1	ONCOLOGY	Timepoint:Acuity.max	D7,1 - D0,2	1.57461	0.0246876	3.12453	0.0421513	Significant	D7-D0	1-2
SELP	OID20379	P16109	CARDIOMETABOLIC	Timepoint:Acuity.max	D7,3 - D0,4	0.573403	0.00898159	1.13782	0.0421569	Significant	D7-D0	3-4
ADGRG1	OID21294	Q9Y653	ONCOLOGY	Timepoint:Acuity.max	D0,2 - D7,3	0.560538	0.00881668	1.11226	0.0421648	Significant	D0-D7	2-3
CXCL11	OID21042	O14625	NEUROLOGY	Timepoint:Acuity.max	D3,2 - D0,5	0.843632	0.0132295	1.67404	0.0421663	Significant	D3-D0	2-5
ACVRL1	OID20999	P37023	NEUROLOGY	Timepoint:Acuity.max	D3,2 - D3,4	0.67302	0.0105044	1.33554	0.0421822	Significant	D3-D3	2-4
NADK	OID20178	O95544	CARDIOMETABOLIC	Timepoint:Acuity.max	D0,4 - D0,5	0.860258	0.0134095	1.70711	0.0422133	Significant	D0-D0	4-5
GYS1	OID20097	P13807	CARDIOMETABOLIC	Timepoint:Acuity.max	D7,1 - D0,2	0.907044	0.014052	1.80004	0.042233	Significant	D7-D0	1-2
WISP2	OID21068	O76076	NEUROLOGY	Timepoint:Acuity.max	D3,1 - D0,3	0.503221	0.00781565	0.998627	0.0422495	Significant	D3-D0	1-3
CCL22	OID20765	O00626	INFLAMMATION	Timepoint:Acuity.max	D7,1 - D0,2	0.571072	0.00880771	1.13334	0.0422697	Significant	D7-D0	1-2
VASH1	OID20516	Q7L8A9	INFLAMMATION	Timepoint:Acuity.max	D0,2 - D7,2	-0.165071	-0.327591	-0.00255193	0.0422974	Significant	D0-D7	2-2
LTA4H	OID21452	P09960	ONCOLOGY	Timepoint:Acuity.max	D3,3 - D0,4	0.287828	0.00443909	0.571217	0.042318	Significant	D3-D0	3-4
BAIAP2	OID21250	Q9UQB8	ONCOLOGY	Timepoint:Acuity.max	D3,3 - D7,3	-0.519786	-1.03155	-0.00802214	0.0423196	Significant	D3-D7	3-3
STC1	OID21014	P52823	NEUROLOGY	Timepoint:Acuity.max	D0,1 - D7,2	0.657012	0.0100957	1.30393	0.0423257	Significant	D0-D7	1-2
ANXA10	OID20886	Q9UJ72	NEUROLOGY	Timepoint:Acuity.max	D7,2 - D0,5	0.707298	0.0108038	1.40379	0.0423432	Significant	D7-D0	2-5
IL15RA	OID20498	Q13261	INFLAMMATION	Timepoint:Acuity.max	D0,2 - D3,2	-0.222473	-0.441536	-0.00340995	0.0423695	Significant	D0-D3	2-2
SRP14	OID21324	P37108	ONCOLOGY	Timepoint:Acuity.max	D0,1 - D7,2	-0.557294	-1.1061	-0.00848977	0.0423708	Significant	D0-D7	1-2
ADGRB3	OID20974	O60242	NEUROLOGY	Timepoint:Acuity.max	D7,2 - D7,3	0.332143	0.00505452	0.659232	0.0423963	Significant	D7-D7	2-3
THBD	OID20231	P07204	CARDIOMETABOLIC	Timepoint:Acuity.max	D3,1 - D7,3	0.38424	0.00582805	0.762651	0.042407	Significant	D3-D7	1-3
OLR1	OID20183	P78380	CARDIOMETABOLIC	Timepoint:Acuity.max	D3,1 - D7,3	0.59353	0.00896085	1.1781	0.0424223	Significant	D3-D7	1-3
PI3	OID20326	P19957	CARDIOMETABOLIC	Timepoint:Acuity.max	D3,2 - D0,4	0.747658	0.0112959	1.48402	0.0424358	Significant	D3-D0	2-4
FXYD5	OID20463	Q96DB9	INFLAMMATION	Timepoint:Acuity.max	D0,2 - D7,2	-0.279045	-0.553859	-0.0042314	0.0424388	Significant	D0-D7	2-2
NUCB2	OID21448	P80303	ONCOLOGY	Timepoint:Acuity.max	D0,3 - D3,3	0.228448	0.00346483	0.453432	0.0424445	Significant	D0-D3	3-3
HYAL1	OID20357	Q12794	CARDIOMETABOLIC	Timepoint:Acuity.max	D7,2 - D7,3	0.190432	0.00285345	0.37801	0.0424743	Significant	D7-D7	2-3
CA9	OID21417	Q16790	ONCOLOGY	Timepoint:Acuity.max	D3,2 - D0,5	0.794828	0.0119728	1.57768	0.0424791	Significant	D3-D0	2-5
MATN2	OID20767	O00339	INFLAMMATION	Timepoint:Acuity.max	D0,1 - D0,5	0.520137	0.00783571	1.03244	0.042481	Significant	D0-D0	1-5
DLL1	OID21525	O00548	ONCOLOGY	Timepoint:Acuity.max	D3,2 - D7,4	0.934194	0.0139821	1.85441	0.0425011	Significant	D3-D7	2-4
MFGE8	OID21134	Q08431	NEUROLOGY	Timepoint:Acuity.max	D3,1 - D7,2	-0.480737	-0.954326	-0.0071481	0.0425394	Significant	D3-D7	1-2
DCTN1	OID21399	Q14203	ONCOLOGY	Timepoint:Acuity.max	D7,2 - D0,4	0.784139	0.0115823	1.5567	0.0425763	Significant	D7-D0	2-4
ANGPT2	OID21463	O15123	ONCOLOGY	Timepoint:Acuity.max	D3,1 - D7,4	1.50894	0.0222428	2.99563	0.0426046	Significant	D3-D7	1-4
TBC1D23	OID21286	Q9NUY8	ONCOLOGY	Timepoint:Acuity.max	D7,2 - D0,4	0.480244	0.00705837	0.953431	0.0426091	Significant	D7-D0	2-4
NECTIN4	OID21490	Q96NY8	ONCOLOGY	Timepoint:Acuity.max	D7,1 - D0,2	0.562586	0.00826899	1.1169	0.0426427	Significant	D7-D0	1-2
HLA-E	OID20532	P13747	INFLAMMATION	Timepoint:Acuity.max	D0,1 - D3,3	0.309515	0.00452441	0.614507	0.0426772	Significant	D0-D3	1-3
IL7	OID20535	P13232	INFLAMMATION	Timepoint:Acuity.max	D7,1 - D0,5	0.714858	0.0103379	1.41938	0.0427287	Significant	D7-D0	1-5
SPON1	OID20759	Q9HCB6	INFLAMMATION	Timepoint:Acuity.max	D0,2 - D7,4	-1.46474	-2.9083	-0.0211819	0.0427415	Significant	D0-D7	2-4
FCRL2	OID20639	Q96LA5	INFLAMMATION	Timepoint:Acuity.max	D7,2 - D0,4	0.474977	0.0068724	0.943081	0.0427642	Significant	D7-D0	2-4
IGFBP7	OID20236	Q16270	CARDIOMETABOLIC	Timepoint:Acuity.max	D3,2 - D0,5	0.445102	0.00642067	0.883783	0.0427905	Significant	D3-D0	2-5
MET	OID20269	P08581	CARDIOMETABOLIC	Timepoint:Acuity.max	D3,1 - D3,3	0.272685	0.00390398	0.541466	0.042811	Significant	D3-D3	1-3
DCTPP1	OID20148	Q9H773	CARDIOMETABOLIC	Timepoint:Acuity.max	D3,1 - D3,3	0.477479	0.00682359	0.948135	0.0428164	Significant	D3-D3	1-3
EDIL3	OID20081	O43854	CARDIOMETABOLIC	Timepoint:Acuity.max	D7,2 - D7,3	0.282587	0.00402539	0.561148	0.0428367	Significant	D7-D7	2-3
NOTCH3	OID20253	Q9UM47	CARDIOMETABOLIC	Timepoint:Acuity.max	D0,4 - D3,4	0.361291	0.00516736	0.717415	0.0428385	Significant	D0-D3	4-4
DPEP1	OID20897	P16444	NEUROLOGY	Timepoint:Acuity.max	D3,2 - D7,3	-0.357803	-0.710487	-0.00511995	0.0428424	Significant	D3-D7	2-3
FSTL3	OID20782	O95633	INFLAMMATION	Timepoint:Acuity.max	D0,1 - D3,4	0.717712	0.0101486	1.42528	0.042886	Significant	D0-D3	1-4
HGF	OID20656	P14210	INFLAMMATION	Timepoint:Acuity.max	D0,1 - D0,3	0.689574	0.00975663	1.36939	0.0428873	Significant	D0-D0	1-3
SCARB2	OID20943	Q14108	NEUROLOGY	Timepoint:Acuity.max	D0,1 - D3,4	0.919031	0.0129187	1.82514	0.0429285	Significant	D0-D3	1-4
TNNI3	OID20050	P19429	CARDIOMETABOLIC	Timepoint:Acuity.max	D7,1 - D0,3	1.07749	0.015099	2.13987	0.0429377	Significant	D7-D0	1-3
CHI3L1	OID20399	P36222	CARDIOMETABOLIC	Timepoint:Acuity.max	D0,1 - D7,4	2.34397	0.0328921	4.65504	0.0429384	Significant	D0-D7	1-4
ACTA2	OID20079	P62736	CARDIOMETABOLIC	Timepoint:Acuity.max	D3,1 - D0,4	0.606783	0.00851784	1.20505	0.0429506	Significant	D3-D0	1-4
DPT	OID20278	Q07507	CARDIOMETABOLIC	Timepoint:Acuity.max	D7,2 - D0,4	0.512773	0.00718556	1.01836	0.0429742	Significant	D7-D0	2-4
NOS3	OID20834	P29474	NEUROLOGY	Timepoint:Acuity.max	D3,1 - D3,3	0.440876	0.00615251	0.875599	0.0429783	Significant	D3-D3	1-3
OSMR	OID20356	Q99650	CARDIOMETABOLIC	Timepoint:Acuity.max	D0,2 - D3,4	0.217015	0.00302142	0.431008	0.0429797	Significant	D0-D3	2-4
MSTN	OID20115	O14793	CARDIOMETABOLIC	Timepoint:Acuity.max	D0,1 - D3,1	0.430827	0.00603599	0.855618	0.042987	Significant	D0-D3	1-1
IL24	OID20440	Q13007	INFLAMMATION	Timepoint:Acuity.max	D3,2 - D0,5	0.396141	0.00551561	0.786766	0.0429914	Significant	D3-D0	2-5
CPM	OID21054	P14384	NEUROLOGY	Timepoint:Acuity.max	D7,2 - D7,3	0.325285	0.00446232	0.646107	0.0430786	Significant	D7-D7	2-3
TGFBR3	OID20255	Q03167	CARDIOMETABOLIC	Timepoint:Acuity.max	D3,1 - D0,3	0.39136	0.00533078	0.77739	0.043154	Significant	D3-D0	1-3
DCXR	OID21480	Q7Z4W1	ONCOLOGY	Timepoint:Acuity.max	D3,1 - D0,2	-0.627861	-1.24722	-0.00850479	0.0431766	Significant	D3-D0	1-2
TNFSF13B	OID20272	Q9Y275	CARDIOMETABOLIC	Timepoint:Acuity.max	D0,2 - D0,5	0.589284	0.00798455	1.17058	0.0431927	Significant	D0-D0	2-5
WASF1	OID20091	Q92558	CARDIOMETABOLIC	Timepoint:Acuity.max	D3,2 - D0,4	0.575603	0.00773545	1.14347	0.0432104	Significant	D3-D0	2-4
SERPINA9	OID21284	Q86WD7	ONCOLOGY	Timepoint:Acuity.max	D3,1 - D0,5	0.982532	0.0132391	1.95183	0.0432201	Significant	D3-D0	1-5
FSTL3	OID20782	O95633	INFLAMMATION	Timepoint:Acuity.max	D0,1 - D0,3	0.479094	0.00645459	0.951734	0.0432456	Significant	D0-D0	1-3
OLR1	OID20183	P78380	CARDIOMETABOLIC	Timepoint:Acuity.max	D0,1 - D3,4	0.804129	0.0106496	1.59761	0.0433079	Significant	D0-D3	1-4
CDH2	OID20170	P19022	CARDIOMETABOLIC	Timepoint:Acuity.max	D0,1 - D7,2	-0.406059	-0.806732	-0.00538566	0.0433223	Significant	D0-D7	1-2
EZR	OID21017	P15311	NEUROLOGY	Timepoint:Acuity.max	D7,1 - D3,3	0.344902	0.00452209	0.685281	0.0433704	Significant	D7-D3	1-3
NUDC	OID20623	Q9Y266	INFLAMMATION	Timepoint:Acuity.max	D7,1 - D7,4	1.95863	0.025573	3.89168	0.0434045	Significant	D7-D7	1-4
RBP5	OID21369	P82980	ONCOLOGY	Timepoint:Acuity.max	D7,1 - D3,4	1.1589	0.015043	2.30276	0.0434308	Significant	D7-D3	1-4
PLAT	OID20247	P00750	CARDIOMETABOLIC	Timepoint:Acuity.max	D7,3 - D0,5	0.625698	0.00812938	1.24327	0.0434324	Significant	D7-D0	3-5
COL6A3	OID20292	P12111	CARDIOMETABOLIC	Timepoint:Acuity.max	D3,1 - D0,5	0.892874	0.0116466	1.7741	0.0434376	Significant	D3-D0	1-5
IL13RA1	OID21504	P78552	ONCOLOGY	Timepoint:Acuity.max	D7,1 - D0,3	0.278677	0.00361654	0.553737	0.0434487	Significant	D7-D0	1-3
LPO	OID20963	P22079	NEUROLOGY	Timepoint:Acuity.max	D7,2 - D0,5	0.651376	0.00847934	1.29427	0.0434516	Significant	D7-D0	2-5
CPM	OID21054	P14384	NEUROLOGY	Timepoint:Acuity.max	D3,1 - D0,2	0.413203	0.00533862	0.821067	0.0434677	Significant	D3-D0	1-2
FXYD5	OID20463	Q96DB9	INFLAMMATION	Timepoint:Acuity.max	D7,2 - D7,4	1.26006	0.0162681	2.50386	0.043473	Significant	D7-D7	2-4
VNN2	OID21310	O95498	ONCOLOGY	Timepoint:Acuity.max	D0,1 - D0,3	0.511644	0.00663925	1.01665	0.0434788	Significant	D0-D0	1-3
NELL1	OID21494	Q92832	ONCOLOGY	Timepoint:Acuity.max	D0,1 - D0,5	0.629285	0.0081618	1.25041	0.0434846	Significant	D0-D0	1-5
HAVCR2	OID21137	Q8TDQ0	NEUROLOGY	Timepoint:Acuity.max	D3,1 - D3,4	0.638582	0.00821483	1.26895	0.0434991	Significant	D3-D3	1-4
SMAD5	OID21353	Q99717	ONCOLOGY	Timepoint:Acuity.max	D3,2 - D7,3	-0.363559	-0.72245	-0.00466842	0.0435019	Significant	D3-D7	2-3
MME	OID21307	P08473	ONCOLOGY	Timepoint:Acuity.max	D7,3 - D0,5	0.96396	0.012397	1.91552	0.0435186	Significant	D7-D0	3-5
TXNDC5	OID21012	Q8NBS9	NEUROLOGY	Timepoint:Acuity.max	D3,2 - D3,4	0.815982	0.0104349	1.62153	0.0435236	Significant	D3-D3	2-4
MOG	OID21384	Q16653	ONCOLOGY	Timepoint:Acuity.max	D0,1 - D7,1	-0.40724	-0.809233	-0.00524609	0.0435257	Significant	D0-D7	1-1
IL17D	OID20481	Q8TAD2	INFLAMMATION	Timepoint:Acuity.max	D0,1 - D3,1	0.257805	0.00331658	0.512293	0.043532	Significant	D0-D3	1-1
SLAMF6	OID21254	Q96DU3	ONCOLOGY	Timepoint:Acuity.max	D7,1 - D7,3	0.410066	0.00522043	0.814911	0.0435505	Significant	D7-D7	1-3
IFNLR1	OID20506	Q8IU57	INFLAMMATION	Timepoint:Acuity.max	D3,1 - D0,3	0.369339	0.00471096	0.733968	0.0435517	Significant	D3-D0	1-3
F11R	OID21151	Q9Y624	NEUROLOGY	Timepoint:Acuity.max	D3,1 - D0,3	0.745391	0.00946283	1.48132	0.0435733	Significant	D3-D0	1-3
TNFRSF13C	OID20480	Q96RJ3	INFLAMMATION	Timepoint:Acuity.max	D7,1 - D3,3	0.52141	0.0066052	1.03621	0.0435876	Significant	D7-D3	1-3
C2	OID20410	P06681	CARDIOMETABOLIC	Timepoint:Acuity.max	D0,3 - D3,3	0.210459	0.00267999	0.418239	0.043591	Significant	D0-D3	3-3
CDNF	OID21318	Q49AH0	ONCOLOGY	Timepoint:Acuity.max	D7,2 - D0,5	0.464163	0.00587152	0.922455	0.0436168	Significant	D7-D0	2-5
LILRB2	OID20301	Q8N423	CARDIOMETABOLIC	Timepoint:Acuity.max	D7,1 - D3,2	0.388687	0.00487676	0.772497	0.0436683	Significant	D7-D3	1-2
CCL13	OID20655	Q99616	INFLAMMATION	Timepoint:Acuity.max	D3,1 - D0,4	0.687087	0.00860557	1.36557	0.0436686	Significant	D3-D0	1-4
FCRL5	OID21111	Q96RD9	NEUROLOGY	Timepoint:Acuity.max	D7,1 - D3,4	0.887447	0.0110298	1.76386	0.0437014	Significant	D7-D3	1-4
CLPS	OID21156	P04118	NEUROLOGY	Timepoint:Acuity.max	D0,3 - D3,3	-0.284156	-0.564768	-0.00354408	0.0437301	Significant	D0-D3	3-3
CD14	OID20378	P08571	CARDIOMETABOLIC	Timepoint:Acuity.max	D0,1 - D3,1	-0.457425	-0.909157	-0.00569393	0.0437308	Significant	D0-D3	1-1
LTA4H	OID21452	P09960	ONCOLOGY	Timepoint:Acuity.max	D7,1 - D0,4	0.396206	0.00491245	0.7875	0.0437356	Significant	D7-D0	1-4
PRTN3	OID20329	P24158	CARDIOMETABOLIC	Timepoint:Acuity.max	D0,3 - D3,4	0.606072	0.00748205	1.20466	0.0437385	Significant	D0-D3	3-4
GRN	OID21159	P28799	NEUROLOGY	Timepoint:Acuity.max	D0,2 - D7,4	0.969866	0.0119792	1.92775	0.0437519	Significant	D0-D7	2-4
CCL19	OID21030	Q99731	NEUROLOGY	Timepoint:Acuity.max	D7,2 - D7,4	1.64429	0.0202272	3.26835	0.0437739	Significant	D7-D7	2-4
IL1R2	OID20757	P27930	INFLAMMATION	Timepoint:Acuity.max	D3,1 - D7,1	-0.297445	-0.59122	-0.00366889	0.0438027	Significant	D3-D7	1-1
LBR	OID21034	Q14739	NEUROLOGY	Timepoint:Acuity.max	D3,1 - D0,4	0.723373	0.0088481	1.4379	0.0438031	Significant	D3-D0	1-4
CTSC	OID20679	P53634	INFLAMMATION	Timepoint:Acuity.max	D0,1 - D3,1	-0.327796	-0.651564	-0.00402876	0.0438071	Significant	D0-D3	1-1
CTSO	OID20660	P43234	INFLAMMATION	Timepoint:Acuity.max	D3,1 - D7,4	1.60616	0.0194754	3.19284	0.0438564	Significant	D3-D7	1-4
STX4	OID21326	Q12846	ONCOLOGY	Timepoint:Acuity.max	D0,1 - D3,2	-0.760369	-1.51155	-0.00918555	0.0438715	Significant	D0-D3	1-2
NOS1	OID20863	P29475	NEUROLOGY	Timepoint:Acuity.max	D0,1 - D3,3	0.830703	0.00999513	1.65141	0.0439123	Significant	D0-D3	1-3
MATN2	OID20767	O00339	INFLAMMATION	Timepoint:Acuity.max	D0,1 - D3,4	0.583035	0.00696965	1.1591	0.0439337	Significant	D0-D3	1-4
TMPRSS5	OID20947	Q9H3S3	NEUROLOGY	Timepoint:Acuity.max	D3,3 - D7,3	-0.162767	-0.323576	-0.00195772	0.0439437	Significant	D3-D7	3-3
SMAD5	OID21353	Q99717	ONCOLOGY	Timepoint:Acuity.max	D7,2 - D0,5	0.475844	0.00566119	0.946027	0.0439717	Significant	D7-D0	2-5
CBLN4	OID21386	Q9NTU7	ONCOLOGY	Timepoint:Acuity.max	D7,1 - D3,3	-0.42325	-0.841469	-0.00503018	0.0439751	Significant	D7-D3	1-3
NOS3	OID20834	P29474	NEUROLOGY	Timepoint:Acuity.max	D0,2 - D3,4	0.568368	0.00673883	1.13	0.0439767	Significant	D0-D3	2-4
OPTC	OID21362	Q9UBM4	ONCOLOGY	Timepoint:Acuity.max	D7,1 - D3,3	0.440158	0.00518695	0.875129	0.0440172	Significant	D7-D3	1-3
CHI3L1	OID20399	P36222	CARDIOMETABOLIC	Timepoint:Acuity.max	D3,3 - D0,4	0.836914	0.00990586	1.66392	0.0440195	Significant	D3-D0	3-4
TNF	OID20473	P01375	INFLAMMATION	Timepoint:Acuity.max	D0,3 - D7,3	-0.220235	-0.437891	-0.00257833	0.0440827	Significant	D0-D7	3-3
BCR	OID20558	P11274	INFLAMMATION	Timepoint:Acuity.max	D7,1 - D0,5	1.26235	0.0145679	2.51014	0.0441308	Significant	D7-D0	1-5
NPPC	OID20568	P23582	INFLAMMATION	Timepoint:Acuity.max	D3,1 - D7,2	-0.700565	-1.39303	-0.00809474	0.0441376	Significant	D3-D7	1-2
CERT	OID20857	Q9Y5P4	NEUROLOGY	Timepoint:Acuity.max	D3,2 - D7,3	0.408749	0.00470315	0.812795	0.0441455	Significant	D3-D7	2-3
FYB1	OID21140	O15117	NEUROLOGY	Timepoint:Acuity.max	D3,2 - D0,4	1.37512	0.0157926	2.73445	0.0441563	Significant	D3-D0	2-4
UXS1	OID21189	Q8NBZ7	ONCOLOGY	Timepoint:Acuity.max	D3,1 - D3,2	-0.503097	-1.00041	-0.00578511	0.0441638	Significant	D3-D3	1-2
LDLR	OID20240	P01130	CARDIOMETABOLIC	Timepoint:Acuity.max	D0,3 - D0,5	0.48526	0.00554497	0.964975	0.0442081	Significant	D0-D0	3-5
IGF1R	OID21274	P08069	ONCOLOGY	Timepoint:Acuity.max	D3,1 - D7,2	-0.354544	-0.705042	-0.00404539	0.044213	Significant	D3-D7	1-2
SNCG	OID20971	O76070	NEUROLOGY	Timepoint:Acuity.max	D7,2 - D3,4	1.01233	0.0113989	2.01325	0.044271	Significant	D7-D3	2-4
FAM3B	OID21372	P58499	ONCOLOGY	Timepoint:Acuity.max	D0,3 - D3,3	0.213178	0.00240612	0.423951	0.0443028	Significant	D0-D3	3-3
PON3	OID20777	Q15166	INFLAMMATION	Timepoint:Acuity.max	D0,1 - D0,5	-0.59804	-1.18943	-0.00664502	0.0443867	Significant	D0-D0	1-5
LBP	OID20355	P18428	CARDIOMETABOLIC	Timepoint:Acuity.max	D7,2 - D7,4	1.56866	0.017229	3.12009	0.044415	Significant	D7-D7	2-4
ARHGEF12	OID20554	Q9NZN5	INFLAMMATION	Timepoint:Acuity.max	D3,2 - D0,4	0.997304	0.0108836	1.98372	0.0444361	Significant	D3-D0	2-4
MPIG6B	OID20779	O95866	INFLAMMATION	Timepoint:Acuity.max	D3,2 - D0,4	1.35377	0.0147469	2.69279	0.0444458	Significant	D3-D0	2-4
PAPPA	OID20421	Q13219	INFLAMMATION	Timepoint:Acuity.max	D7,1 - D0,5	1.13071	0.0124133	2.24902	0.0444462	Significant	D7-D0	1-5
TBC1D5	OID20521	Q92609	INFLAMMATION	Timepoint:Acuity.max	D0,1 - D3,2	-0.367609	-0.731236	-0.00398289	0.044479	Significant	D0-D3	1-2
WISP1	OID21444	O95388	ONCOLOGY	Timepoint:Acuity.max	D0,1 - D0,5	0.64292	0.00700232	1.27884	0.0444848	Significant	D0-D0	1-5
CD177	OID21119	Q8N6Q3	NEUROLOGY	Timepoint:Acuity.max	D7,2 - D7,4	1.47463	0.0159731	2.93328	0.0444874	Significant	D7-D7	2-4
PCDH1	OID20614	Q08174	INFLAMMATION	Timepoint:Acuity.max	D3,1 - D7,4	0.556575	0.00602941	1.10712	0.0444889	Significant	D3-D7	1-4
ENAH	OID20497	Q8N8S7	INFLAMMATION	Timepoint:Acuity.max	D0,2 - D0,3	0.325487	0.00352878	0.647445	0.044494	Significant	D0-D0	2-3
CD38	OID21316	P28907	ONCOLOGY	Timepoint:Acuity.max	D7,1 - D7,4	1.28664	0.013849	2.55942	0.0445209	Significant	D7-D7	1-4
SFTPA1	OID21165	Q8IWL2	ONCOLOGY	Timepoint:Acuity.max	D0,3 - D0,5	0.43488	0.00463773	0.865122	0.0445778	Significant	D0-D0	3-5
STX8	OID20531	Q9UNK0	INFLAMMATION	Timepoint:Acuity.max	D7,1 - D0,2	0.52282	0.00554813	1.04009	0.0445847	Significant	D7-D0	1-2
NTproBNP	OID20125	NTproBNP	CARDIOMETABOLIC	Timepoint:Acuity.max	D3,2 - D0,3	0.830137	0.00884633	1.65143	0.0445892	Significant	D3-D0	2-3
TNFRSF1A	OID21155	P19438	NEUROLOGY	Timepoint:Acuity.max	D0,2 - D3,4	0.650876	0.00686629	1.29489	0.0446199	Significant	D0-D3	2-4
CRTAC1	OID20279	Q9NQ79	CARDIOMETABOLIC	Timepoint:Acuity.max	D0,1 - D3,2	0.451114	0.00478224	0.897445	0.0446256	Significant	D0-D3	1-2
TNFRSF10C	OID20265	O14798	CARDIOMETABOLIC	Timepoint:Acuity.max	D7,1 - D3,2	0.4627	0.00488208	0.920518	0.0446349	Significant	D7-D3	1-2
YES1	OID21348	P07947	ONCOLOGY	Timepoint:Acuity.max	D7,1 - D0,3	1.35709	0.0142556	2.69993	0.0446362	Significant	D7-D0	1-3
SSC5D	OID20351	A1L4H1	CARDIOMETABOLIC	Timepoint:Acuity.max	D0,1 - D7,2	-0.376477	-0.748986	-0.00396819	0.0446606	Significant	D0-D7	1-2
EZR	OID21017	P15311	NEUROLOGY	Timepoint:Acuity.max	D3,1 - D3,4	0.471756	0.00491826	0.938594	0.0446757	Significant	D3-D3	1-4
IDI2	OID20823	Q9BXS1	NEUROLOGY	Timepoint:Acuity.max	D3,1 - D0,5	0.748665	0.00778822	1.48954	0.0446928	Significant	D3-D0	1-5
TNF	OID20848	P01375	NEUROLOGY	Timepoint:Acuity.max	D0,1 - D3,1	-0.359473	-0.715199	-0.00374667	0.0447112	Significant	D0-D3	1-1
CA12	OID21344	O43570	ONCOLOGY	Timepoint:Acuity.max	D0,1 - D3,3	0.416852	0.00434411	0.829359	0.0447203	Significant	D0-D3	1-3
MATN3	OID20979	O15232	NEUROLOGY	Timepoint:Acuity.max	D3,2 - D7,4	1.55974	0.0161619	3.10331	0.0447221	Significant	D3-D7	2-4
SIAE	OID21503	Q9HAT2	ONCOLOGY	Timepoint:Acuity.max	D3,2 - D7,4	1.04255	0.0107116	2.07439	0.0447566	Significant	D3-D7	2-4
EGF	OID20698	P01133	INFLAMMATION	Timepoint:Acuity.max	D7,1 - D0,3	1.13146	0.0116032	2.25131	0.0447597	Significant	D7-D0	1-3
GDF2	OID20202	Q9UK05	CARDIOMETABOLIC	Timepoint:Acuity.max	D7,1 - D0,2	0.435753	0.00447108	0.867036	0.0447629	Significant	D7-D0	1-2
ACY1	OID20137	Q03154	CARDIOMETABOLIC	Timepoint:Acuity.max	D0,3 - D0,4	0.64218	0.00658209	1.27778	0.0447866	Significant	D0-D0	3-4
MMP12	OID21439	P39900	ONCOLOGY	Timepoint:Acuity.max	D7,1 - D3,4	0.980036	0.00990096	1.95017	0.0448353	Significant	D7-D3	1-4
IDI2	OID20823	Q9BXS1	NEUROLOGY	Timepoint:Acuity.max	D3,2 - D3,4	0.794998	0.00797653	1.58202	0.0448681	Significant	D3-D3	2-4
SKAP2	OID20761	O75563	INFLAMMATION	Timepoint:Acuity.max	D3,2 - D7,3	0.971172	0.0097081	1.93264	0.044885	Significant	D3-D7	2-3
SAMD9L	OID20536	Q8IVG5	INFLAMMATION	Timepoint:Acuity.max	D7,1 - D7,3	0.807209	0.00805849	1.60636	0.0448924	Significant	D7-D7	1-3
YTHDF3	OID20478	Q7Z739	INFLAMMATION	Timepoint:Acuity.max	D0,1 - D3,2	-0.620167	-1.23417	-0.00616165	0.0449186	Significant	D0-D3	1-2
CDHR2	OID21282	Q9BYE9	ONCOLOGY	Timepoint:Acuity.max	D0,1 - D3,1	-0.427799	-0.851313	-0.0042852	0.0449224	Significant	D0-D3	1-1
ANGPTL3	OID20407	Q9Y5C1	CARDIOMETABOLIC	Timepoint:Acuity.max	D7,1 - D0,4	0.483001	0.00474141	0.961261	0.0449821	Significant	D7-D0	1-4
MATN3	OID20979	O15232	NEUROLOGY	Timepoint:Acuity.max	D7,2 - D3,4	0.749475	0.00735023	1.4916	0.0449826	Significant	D7-D3	2-4
LILRB4	OID20429	Q8NHJ6	INFLAMMATION	Timepoint:Acuity.max	D0,3 - D0,5	0.47172	0.00463715	0.938804	0.0449971	Significant	D0-D0	3-5
SLAMF6	OID21254	Q96DU3	ONCOLOGY	Timepoint:Acuity.max	D3,2 - D0,4	0.334177	0.00324559	0.665108	0.0450322	Significant	D3-D0	2-4
LGALS9	OID20781	O00182	INFLAMMATION	Timepoint:Acuity.max	D3,1 - D0,4	0.53856	0.00523012	1.07189	0.0450492	Significant	D3-D0	1-4
GNLY	OID21132	P22749	NEUROLOGY	Timepoint:Acuity.max	D3,1 - D0,5	0.721154	0.00699555	1.43531	0.0450629	Significant	D3-D0	1-5
ARSA	OID21138	P15289	NEUROLOGY	Timepoint:Acuity.max	D3,2 - D7,4	1.12269	0.0107593	2.23463	0.0451055	Significant	D3-D7	2-4
NTRK3	OID21057	Q16288	NEUROLOGY	Timepoint:Acuity.max	D3,1 - D0,3	-0.307012	-0.61109	-0.00293357	0.0451148	Significant	D3-D0	1-3
TBCC	OID20942	Q15814	NEUROLOGY	Timepoint:Acuity.max	D7,1 - D3,3	0.802913	0.00759022	1.59824	0.0451545	Significant	D7-D3	1-3
VSIG4	OID21144	Q9Y279	NEUROLOGY	Timepoint:Acuity.max	D3,3 - D7,3	0.349529	0.003328	0.69573	0.0451616	Significant	D3-D7	3-3
TANK	OID20474	Q92844	INFLAMMATION	Timepoint:Acuity.max	D7,2 - D7,3	0.573574	0.00533925	1.14181	0.0452255	Significant	D7-D7	2-3
LILRB1	OID20323	Q8NHL6	CARDIOMETABOLIC	Timepoint:Acuity.max	D7,1 - D7,4	0.849099	0.00788854	1.69031	0.0452405	Significant	D7-D7	1-4
TARBP2	OID20870	Q15633	NEUROLOGY	Timepoint:Acuity.max	D7,2 - D3,4	0.841129	0.00780468	1.67445	0.0452416	Significant	D7-D3	2-4
ACY1	OID20137	Q03154	CARDIOMETABOLIC	Timepoint:Acuity.max	D0,2 - D3,2	0.40279	0.00377272	0.801808	0.0452454	Significant	D0-D3	2-2
ENPP5	OID20736	Q9UJA9	INFLAMMATION	Timepoint:Acuity.max	D3,1 - D0,2	-0.302578	-0.60234	-0.00281699	0.0452607	Significant	D3-D0	1-2
ADAMTS15	OID21275	Q8TE58	ONCOLOGY	Timepoint:Acuity.max	D3,1 - D7,3	0.529001	0.00489351	1.05311	0.0452652	Significant	D3-D7	1-3
PCSK9	OID20235	Q8NBP7	CARDIOMETABOLIC	Timepoint:Acuity.max	D0,1 - D7,2	-0.397042	-0.790454	-0.00362929	0.0453286	Significant	D0-D7	1-2
IL1RL1	OID20250	Q01638	CARDIOMETABOLIC	Timepoint:Acuity.max	D7,1 - D7,2	0.813794	0.00735661	1.62023	0.0453658	Significant	D7-D7	1-2
ENAH	OID20497	Q8N8S7	INFLAMMATION	Timepoint:Acuity.max	D3,2 - D7,2	-0.270423	-0.538386	-0.00246078	0.0453675	Significant	D3-D7	2-2
SEMA7A	OID20283	O75326	CARDIOMETABOLIC	Timepoint:Acuity.max	D0,2 - D3,4	0.471796	0.00423741	0.939355	0.0453924	Significant	D0-D3	2-4
ENPP2	OID20288	Q13822	CARDIOMETABOLIC	Timepoint:Acuity.max	D7,1 - D7,4	0.815925	0.00723587	1.62461	0.045454	Significant	D7-D7	1-4
ESM1	OID20758	Q9NQ30	INFLAMMATION	Timepoint:Acuity.max	D7,1 - D7,4	2.00735	0.0177336	3.99696	0.0454732	Significant	D7-D7	1-4
CCL25	OID20674	O15444	INFLAMMATION	Timepoint:Acuity.max	D7,2 - D0,4	0.621014	0.00549233	1.23653	0.0454824	Significant	D7-D0	2-4
YES1	OID21348	P07947	ONCOLOGY	Timepoint:Acuity.max	D7,1 - D0,5	1.68122	0.0147785	3.34767	0.0454843	Significant	D7-D0	1-5
CEACAM21	OID20548	Q3KPI0	INFLAMMATION	Timepoint:Acuity.max	D7,1 - D3,4	1.10036	0.00947326	2.19126	0.0455872	Significant	D7-D3	1-4
MCFD2	OID20171	Q8NI22	CARDIOMETABOLIC	Timepoint:Acuity.max	D0,1 - D0,3	0.431873	0.00372212	0.860023	0.0455889	Significant	D0-D0	1-3
XPNPEP2	OID21508	O43895	ONCOLOGY	Timepoint:Acuity.max	D7,2 - D7,3	-0.692738	-1.37948	-0.00599416	0.04559	Significant	D7-D7	2-3
TNF	OID20848	P01375	NEUROLOGY	Timepoint:Acuity.max	D3,1 - D0,5	0.559415	0.00480109	1.11403	0.0455987	Significant	D3-D0	1-5
NUB1	OID20510	Q9Y5A7	INFLAMMATION	Timepoint:Acuity.max	D3,2 - D7,3	0.552798	0.00473135	1.10086	0.045599	Significant	D3-D7	2-3
IL2RA	OID20267	P01589	CARDIOMETABOLIC	Timepoint:Acuity.max	D3,2 - D7,4	0.939752	0.0080501	1.87145	0.0456056	Significant	D3-D7	2-4
PRDX3	OID20483	P30048	INFLAMMATION	Timepoint:Acuity.max	D7,2 - D7,4	2.63485	0.0225348	5.24717	0.0456069	Significant	D7-D7	2-4
ANXA11	OID20583	P50995	INFLAMMATION	Timepoint:Acuity.max	D7,1 - D3,3	0.804312	0.00686313	1.60176	0.0456109	Significant	D7-D3	1-3
COLEC12	OID20738	Q5KU26	INFLAMMATION	Timepoint:Acuity.max	D3,2 - D7,3	0.475613	0.00404528	0.94718	0.0456356	Significant	D3-D7	2-3
GDF15	OID20251	Q99988	CARDIOMETABOLIC	Timepoint:Acuity.max	D0,1 - D7,3	0.734322	0.00622542	1.46242	0.0456594	Significant	D0-D7	1-3
CTF1	OID20061	Q16619	CARDIOMETABOLIC	Timepoint:Acuity.max	D3,2 - D0,5	0.617634	0.00517815	1.23009	0.0457043	Significant	D3-D0	2-5
OSMR	OID20356	Q99650	CARDIOMETABOLIC	Timepoint:Acuity.max	D0,2 - D7,3	0.135269	0.00112954	0.269408	0.0457112	Significant	D0-D7	2-3
GCG	OID21263	P01275	ONCOLOGY	Timepoint:Acuity.max	D7,1 - D0,2	1.07497	0.00892808	2.14101	0.0457258	Significant	D7-D0	1-2
IL4R	OID20576	P24394	INFLAMMATION	Timepoint:Acuity.max	D0,1 - D0,5	0.817864	0.00682078	1.62891	0.045732	Significant	D0-D0	1-5
DECR1	OID20579	Q16698	INFLAMMATION	Timepoint:Acuity.max	D0,1 - D3,2	-1.12141	-2.23356	-0.00926221	0.0457523	Significant	D0-D3	1-2
ESAM	OID20270	Q96AP7	CARDIOMETABOLIC	Timepoint:Acuity.max	D7,1 - D3,4	0.566357	0.00465848	1.12806	0.0457654	Significant	D7-D3	1-4
KITLG	OID20196	P21583	CARDIOMETABOLIC	Timepoint:Acuity.max	D7,1 - D7,4	-1.18336	-2.357	-0.0097149	0.0457825	Significant	D7-D7	1-4
COL1A1	OID20335	P02452	CARDIOMETABOLIC	Timepoint:Acuity.max	D3,1 - D7,1	-0.196679	-0.39174	-0.00161799	0.0457988	Significant	D3-D7	1-1
CSF1	OID20719	P09603	INFLAMMATION	Timepoint:Acuity.max	D3,2 - D7,4	1.12351	0.00916276	2.23785	0.0458138	Significant	D3-D7	2-4
FGFBP1	OID21507	Q14512	ONCOLOGY	Timepoint:Acuity.max	D7,1 - D3,2	1.24263	0.0100457	2.47522	0.0458352	Significant	D7-D3	1-2
ARTN	OID20446	Q5T4W7	INFLAMMATION	Timepoint:Acuity.max	D7,2 - D3,4	0.450267	0.00362771	0.896906	0.0458509	Significant	D7-D3	2-4
RNASET2	OID20321	O00584	CARDIOMETABOLIC	Timepoint:Acuity.max	D0,2 - D0,4	0.321001	0.0025924	0.63941	0.0458582	Significant	D0-D0	2-4
CBLIF	OID20179	P27352	CARDIOMETABOLIC	Timepoint:Acuity.max	D0,1 - D7,1	-0.515063	-1.02595	-0.00417556	0.0458606	Significant	D0-D7	1-1
IL1R1	OID21116	P14778	NEUROLOGY	Timepoint:Acuity.max	D3,2 - D0,4	0.315558	0.00254732	0.628569	0.0458638	Significant	D3-D0	2-4
CST3	OID20400	P01034	CARDIOMETABOLIC	Timepoint:Acuity.max	D7,1 - D0,2	0.637297	0.00510281	1.26949	0.0458818	Significant	D7-D0	1-2
DCTN1	OID21399	Q14203	ONCOLOGY	Timepoint:Acuity.max	D0,2 - D3,2	-0.605495	-1.20612	-0.00487314	0.0458823	Significant	D0-D3	2-2
IL18	OID20694	Q14116	INFLAMMATION	Timepoint:Acuity.max	D3,1 - D7,4	1.23593	0.00989111	2.46196	0.045886	Significant	D3-D7	1-4
MAP2K6	OID20552	P52564	INFLAMMATION	Timepoint:Acuity.max	D7,2 - D0,4	0.661865	0.00527771	1.31845	0.0458911	Significant	D7-D0	2-4
RBKS	OID20986	Q9H477	NEUROLOGY	Timepoint:Acuity.max	D0,2 - D3,3	0.532713	0.0042257	1.0612	0.0459197	Significant	D0-D3	2-3
RGMB	OID21045	Q6NW40	NEUROLOGY	Timepoint:Acuity.max	D7,2 - D3,4	0.409469	0.00322778	0.81571	0.0459383	Significant	D7-D3	2-4
CRACR2A	OID21249	Q9BSW2	ONCOLOGY	Timepoint:Acuity.max	D7,1 - D0,2	0.902076	0.0069704	1.79718	0.0460162	Significant	D7-D0	1-2
IL1R1	OID21116	P14778	NEUROLOGY	Timepoint:Acuity.max	D7,2 - D7,4	0.816021	0.00631242	1.62573	0.0460251	Significant	D7-D7	2-4
MILR1	OID20482	Q7Z6M3	INFLAMMATION	Timepoint:Acuity.max	D7,1 - D7,4	1.01234	0.00779525	2.01688	0.0460369	Significant	D7-D7	1-4
IL10RB	OID20696	Q08334	INFLAMMATION	Timepoint:Acuity.max	D0,1 - D3,1	-0.232973	-0.464159	-0.00178746	0.046069	Significant	D0-D3	1-1
PLXNA4	OID20597	Q9HCM2	INFLAMMATION	Timepoint:Acuity.max	D0,1 - D3,2	-0.73249	-1.4594	-0.00557778	0.0460735	Significant	D0-D3	1-2
LHPP	OID20749	Q9H008	INFLAMMATION	Timepoint:Acuity.max	D0,1 - D3,1	0.760024	0.00581556	1.51423	0.0460755	Significant	D0-D3	1-1
SOST	OID20204	Q9BQB4	CARDIOMETABOLIC	Timepoint:Acuity.max	D7,2 - D0,3	0.303906	0.00231755	0.605494	0.0460843	Significant	D7-D0	2-3
KIT	OID20370	P10721	CARDIOMETABOLIC	Timepoint:Acuity.max	D3,2 - D3,4	-0.352044	-0.701425	-0.00266313	0.0460986	Significant	D3-D3	2-4
SIRPA	OID20304	P78324	CARDIOMETABOLIC	Timepoint:Acuity.max	D3,2 - D7,2	-0.161949	-0.322672	-0.00122539	0.0461296	Significant	D3-D7	2-2
TPP1	OID20750	O14773	INFLAMMATION	Timepoint:Acuity.max	D7,2 - D7,4	1.33963	0.0100399	2.66923	0.0461431	Significant	D7-D7	2-4
GRN	OID21159	P28799	NEUROLOGY	Timepoint:Acuity.max	D7,1 - D0,4	0.489639	0.00364959	0.975629	0.0461641	Significant	D7-D0	1-4
CDSN	OID20667	Q15517	INFLAMMATION	Timepoint:Acuity.max	D7,1 - D3,3	0.525058	0.00388634	1.04623	0.0461861	Significant	D7-D3	1-3
GPR37	OID20095	O15354	CARDIOMETABOLIC	Timepoint:Acuity.max	D0,1 - D7,2	-0.830895	-1.65562	-0.00616964	0.04619	Significant	D0-D7	1-2
ANGPTL3	OID20407	Q9Y5C1	CARDIOMETABOLIC	Timepoint:Acuity.max	D3,1 - D3,3	0.373539	0.00274939	0.744329	0.0462069	Significant	D3-D3	1-3
CD302	OID21328	Q8IX05	ONCOLOGY	Timepoint:Acuity.max	D7,2 - D7,4	1.39346	0.0100305	2.77688	0.046289	Significant	D7-D7	2-4
TNFSF14	OID20953	O43557	NEUROLOGY	Timepoint:Acuity.max	D3,1 - D3,4	0.763088	0.0054773	1.5207	0.0462906	Significant	D3-D3	1-4
DDR1	OID21009	Q08345	NEUROLOGY	Timepoint:Acuity.max	D3,2 - D0,4	0.387106	0.00276597	0.771446	0.0463328	Significant	D3-D0	2-4
TNFRSF21	OID21052	O75509	NEUROLOGY	Timepoint:Acuity.max	D7,2 - D3,4	0.484878	0.0034402	0.966316	0.0463364	Significant	D7-D3	2-4
LGALS8	OID21041	O00214	NEUROLOGY	Timepoint:Acuity.max	D0,2 - D0,5	0.651732	0.0045642	1.2989	0.0463833	Significant	D0-D0	2-5
CORO1A	OID20286	P31146	CARDIOMETABOLIC	Timepoint:Acuity.max	D3,2 - D0,4	0.6374	0.00444591	1.27035	0.0463934	Significant	D3-D0	2-4
CA6	OID21096	P23280	NEUROLOGY	Timepoint:Acuity.max	D7,1 - D7,3	-0.428638	-0.854286	-0.00299017	0.0463974	Significant	D7-D7	1-3
NBL1	OID21486	P41271	ONCOLOGY	Timepoint:Acuity.max	D3,2 - D0,4	0.540719	0.00375086	1.07769	0.0464394	Significant	D3-D0	2-4
NPPB	OID20049	P16860	CARDIOMETABOLIC	Timepoint:Acuity.max	D0,1 - D7,1	-1.07733	-2.14721	-0.00745412	0.0464417	Significant	D0-D7	1-1
CLSTN2	OID20664	Q9H4D0	INFLAMMATION	Timepoint:Acuity.max	D7,2 - D7,4	1.23702	0.00844949	2.46559	0.0464754	Significant	D7-D7	2-4
NCR1	OID20566	O76036	INFLAMMATION	Timepoint:Acuity.max	D3,1 - D7,2	-0.450931	-0.898781	-0.00308053	0.0464828	Significant	D3-D7	1-2
FUCA1	OID20261	P04066	CARDIOMETABOLIC	Timepoint:Acuity.max	D7,2 - D0,5	0.635332	0.00436271	1.2663	0.0464843	Significant	D7-D0	2-5
MZT1	OID21186	Q08AG7	ONCOLOGY	Timepoint:Acuity.max	D3,2 - D7,3	0.254714	0.00172407	0.507703	0.0464961	Significant	D3-D7	2-3
FUT3_FUT5	OID21013	P21217_Q11128	NEUROLOGY	Timepoint:Acuity.max	D7,2 - D7,4	1.5064	0.0101638	3.00264	0.0465177	Significant	D7-D7	2-4
EIF4G1	OID20625	Q04637	INFLAMMATION	Timepoint:Acuity.max	D7,2 - D3,4	1.44505	0.00964076	2.88047	0.0465469	Significant	D7-D3	2-4
FGF23	OID21411	Q9GZV9	ONCOLOGY	Timepoint:Acuity.max	D0,1 - D7,3	1.00582	0.00672868	2.0049	0.0465483	Significant	D0-D7	1-3
MSTN	OID20115	O14793	CARDIOMETABOLIC	Timepoint:Acuity.max	D3,3 - D0,5	-0.451646	-0.900276	-0.00301551	0.0465492	Significant	D3-D0	3-5
LRIG1	OID21429	Q96JA1	ONCOLOGY	Timepoint:Acuity.max	D3,1 - D0,3	0.432629	0.00286019	0.862397	0.0465865	Significant	D3-D0	1-3
CTSL	OID20228	P07711	CARDIOMETABOLIC	Timepoint:Acuity.max	D3,1 - D0,2	0.505532	0.00327141	1.00779	0.046656	Significant	D3-D0	1-2
ARTN	OID20446	Q5T4W7	INFLAMMATION	Timepoint:Acuity.max	D3,1 - D0,3	0.327856	0.00211126	0.6536	0.0466676	Significant	D3-D0	1-3
ART3	OID20346	Q13508	CARDIOMETABOLIC	Timepoint:Acuity.max	D3,2 - D7,3	-0.322587	-0.643093	-0.00208168	0.0466717	Significant	D3-D7	2-3
TNF	OID20074	P01375	CARDIOMETABOLIC	Timepoint:Acuity.max	D3,2 - D7,3	0.273538	0.00174984	0.545325	0.0466891	Significant	D3-D7	2-3
PON3	OID20777	Q15166	INFLAMMATION	Timepoint:Acuity.max	D3,2 - D3,3	-0.34796	-0.69368	-0.00224005	0.0466911	Significant	D3-D3	2-3
CRIP2	OID20901	P52943	NEUROLOGY	Timepoint:Acuity.max	D0,1 - D3,1	0.333481	0.00213983	0.664822	0.0466971	Significant	D0-D3	1-1
SEMA3F	OID20186	Q13275	CARDIOMETABOLIC	Timepoint:Acuity.max	D0,2 - D3,4	0.489602	0.00308155	0.976123	0.0467372	Significant	D0-D3	2-4
CCL23	OID20693	P55773	INFLAMMATION	Timepoint:Acuity.max	D3,1 - D3,4	0.761785	0.00477473	1.51879	0.0467519	Significant	D3-D3	1-4
PLXNB3	OID20160	Q9ULL4	CARDIOMETABOLIC	Timepoint:Acuity.max	D3,3 - D7,3	-0.189351	-0.377513	-0.00118808	0.0467635	Significant	D3-D7	3-3
SRP14	OID21324	P37108	ONCOLOGY	Timepoint:Acuity.max	D0,1 - D0,3	0.493541	0.00307426	0.984007	0.0467767	Significant	D0-D0	1-3
HS6ST1	OID21441	O60243	ONCOLOGY	Timepoint:Acuity.max	D0,1 - D3,4	0.74884	0.00460626	1.49307	0.0468094	Significant	D0-D3	1-4
IL1RN	OID20700	P18510	INFLAMMATION	Timepoint:Acuity.max	D7,2 - D0,3	0.567045	0.00345586	1.13063	0.0468446	Significant	D7-D0	2-3
THBD	OID20231	P07204	CARDIOMETABOLIC	Timepoint:Acuity.max	D3,1 - D0,5	0.488006	0.00297837	0.973034	0.0468529	Significant	D3-D0	1-5
SPP1	OID20322	P10451	CARDIOMETABOLIC	Timepoint:Acuity.max	D0,1 - D0,3	0.565634	0.00337744	1.12789	0.0469194	Significant	D0-D0	1-3
LGALS9	OID20781	O00182	INFLAMMATION	Timepoint:Acuity.max	D3,1 - D7,4	1.1115	0.0064882	2.21651	0.0469736	Significant	D3-D7	1-4
GOPC	OID20551	Q9HD26	INFLAMMATION	Timepoint:Acuity.max	D0,1 - D7,1	-1.25449	-2.50165	-0.00732881	0.0469772	Significant	D0-D7	1-1
VCAM1	OID20396	P19320	CARDIOMETABOLIC	Timepoint:Acuity.max	D3,1 - D0,2	0.415787	0.00242428	0.82915	0.0469874	Significant	D3-D0	1-2
MSTN	OID20115	O14793	CARDIOMETABOLIC	Timepoint:Acuity.max	D7,1 - D3,4	-0.730036	-1.45584	-0.00422907	0.0469917	Significant	D7-D3	1-4
APOM	OID20374	O95445	CARDIOMETABOLIC	Timepoint:Acuity.max	D0,2 - D0,4	-0.387737	-0.773295	-0.00217988	0.0470894	Significant	D0-D0	2-4
F3	OID21440	P13726	ONCOLOGY	Timepoint:Acuity.max	D0,1 - D0,4	0.497445	0.00278636	0.992103	0.0471061	Significant	D0-D0	1-4
AMN	OID20492	Q9BXJ7	INFLAMMATION	Timepoint:Acuity.max	D7,2 - D7,3	0.326783	0.00182151	0.651744	0.0471065	Significant	D7-D7	2-3
LDLR	OID20240	P01130	CARDIOMETABOLIC	Timepoint:Acuity.max	D7,2 - D7,4	1.36558	0.00755902	2.72361	0.0471329	Significant	D7-D7	2-4
BIRC2	OID21217	Q13490	ONCOLOGY	Timepoint:Acuity.max	D3,2 - D0,5	0.437249	0.00240855	0.87209	0.0471384	Significant	D3-D0	2-5
FGR	OID20828	P09769	NEUROLOGY	Timepoint:Acuity.max	D3,2 - D7,4	1.44911	0.00794599	2.89027	0.0471514	Significant	D3-D7	2-4
TACC3	OID21285	Q9Y6A5	ONCOLOGY	Timepoint:Acuity.max	D0,1 - D7,2	-0.694141	-1.3845	-0.00378695	0.047164	Significant	D0-D7	1-2
FLT1	OID21301	P17948	ONCOLOGY	Timepoint:Acuity.max	D3,2 - D0,4	0.458902	0.00250576	0.915298	0.0471739	Significant	D3-D0	2-4
TNFRSF12A	OID21482	Q9NP84	ONCOLOGY	Timepoint:Acuity.max	D0,1 - D0,3	0.528333	0.00286196	1.0538	0.0472016	Significant	D0-D0	1-3
ASAH2	OID20996	Q9NR71	NEUROLOGY	Timepoint:Acuity.max	D0,1 - D7,1	-0.435383	-0.868419	-0.00234704	0.0472154	Significant	D0-D7	1-1
B4GALT1	OID20780	P15291	INFLAMMATION	Timepoint:Acuity.max	D3,3 - D0,4	0.398256	0.00211116	0.7944	0.0472469	Significant	D3-D0	3-4
LPL	OID20188	P06858	CARDIOMETABOLIC	Timepoint:Acuity.max	D7,1 - D0,3	0.545538	0.00287744	1.0882	0.0472588	Significant	D7-D0	1-3
WISP1	OID21444	O95388	ONCOLOGY	Timepoint:Acuity.max	D3,1 - D7,1	-0.41391	-0.825682	-0.00213859	0.0473331	Significant	D3-D7	1-1
B4GALT1	OID20780	P15291	INFLAMMATION	Timepoint:Acuity.max	D7,1 - D0,2	0.517056	0.00262707	1.03149	0.0473582	Significant	D7-D0	1-2
INHBC	OID21093	P55103	NEUROLOGY	Timepoint:Acuity.max	D0,2 - D3,3	0.312085	0.00153525	0.622635	0.04745	Significant	D0-D3	2-3
NELL1	OID21494	Q92832	ONCOLOGY	Timepoint:Acuity.max	D3,3 - D7,3	0.227138	0.00111335	0.453162	0.0474634	Significant	D3-D7	3-3
CLEC4D	OID20609	Q8WXI8	INFLAMMATION	Timepoint:Acuity.max	D0,1 - D0,5	0.844234	0.00413487	1.68433	0.0474638	Significant	D0-D0	1-5
SERPINB8	OID20630	P50452	INFLAMMATION	Timepoint:Acuity.max	D0,2 - D7,4	1.65985	0.00806119	3.31163	0.0474746	Significant	D0-D7	2-4
NTproBNP	OID20125	NTproBNP	CARDIOMETABOLIC	Timepoint:Acuity.max	D0,2 - D7,3	0.901992	0.00433158	1.79965	0.0475036	Significant	D0-D7	2-3
PRTN3	OID20329	P24158	CARDIOMETABOLIC	Timepoint:Acuity.max	D7,2 - D0,5	0.536968	0.00257565	1.07136	0.0475156	Significant	D7-D0	2-5
ACP6	OID21432	Q9NPH0	ONCOLOGY	Timepoint:Acuity.max	D3,3 - D7,3	-0.252844	-0.504476	-0.00121105	0.0475216	Significant	D3-D7	3-3
FBP1	OID20227	P09467	CARDIOMETABOLIC	Timepoint:Acuity.max	D0,1 - D0,3	0.727068	0.00340497	1.45073	0.0475656	Significant	D0-D0	1-3
IFNGR1	OID20678	P15260	INFLAMMATION	Timepoint:Acuity.max	D0,1 - D3,1	-0.198796	-0.396677	-0.000914819	0.0476212	Significant	D0-D3	1-1
FGF21	OID21402	Q9NSA1	ONCOLOGY	Timepoint:Acuity.max	D3,2 - D7,4	3.7489	0.0168459	7.48095	0.0476618	Significant	D3-D7	2-4
IL6	OID20101	P05231	CARDIOMETABOLIC	Timepoint:Acuity.max	D3,3 - D7,3	0.745272	0.00333125	1.48721	0.0476792	Significant	D3-D7	3-3
CCL20	OID20671	P78556	INFLAMMATION	Timepoint:Acuity.max	D7,1 - D3,2	1.10667	0.00491446	2.20843	0.0476848	Significant	D7-D3	1-2
FUT3_FUT5	OID21013	P21217_Q11128	NEUROLOGY	Timepoint:Acuity.max	D3,2 - D7,4	1.5023	0.00655734	2.99803	0.0477283	Significant	D3-D7	2-4
LAG3	OID21315	P18627	ONCOLOGY	Timepoint:Acuity.max	D3,1 - D0,3	0.474443	0.00205352	0.946832	0.0477492	Significant	D3-D0	1-3
MANSC1	OID21492	Q9H8J5	ONCOLOGY	Timepoint:Acuity.max	D3,2 - D0,3	0.226815	0.000978076	0.452652	0.0477624	Significant	D3-D0	2-3
F2R	OID20691	P25116	INFLAMMATION	Timepoint:Acuity.max	D0,3 - D7,3	-0.282527	-0.56384	-0.00121295	0.0477732	Significant	D0-D7	3-3
PRELP	OID20766	P51888	INFLAMMATION	Timepoint:Acuity.max	D0,1 - D0,5	0.603944	0.00255102	1.20534	0.0478084	Significant	D0-D0	1-5
ST3GAL1	OID21322	Q11201	ONCOLOGY	Timepoint:Acuity.max	D7,1 - D7,3	0.477064	0.00199617	0.952131	0.0478142	Significant	D7-D7	1-3
TSPAN1	OID20078	O60635	CARDIOMETABOLIC	Timepoint:Acuity.max	D0,2 - D7,2	-0.258846	-0.516606	-0.00108595	0.0478239	Significant	D0-D7	2-2
OXT	OID21047	P01178	NEUROLOGY	Timepoint:Acuity.max	D3,2 - D3,3	0.82543	0.00338812	1.64747	0.047872	Significant	D3-D3	2-3
IDI2	OID20823	Q9BXS1	NEUROLOGY	Timepoint:Acuity.max	D7,1 - D3,4	0.93916	0.00381797	1.8745	0.0478747	Significant	D7-D3	1-4
QPCT	OID20320	Q16769	CARDIOMETABOLIC	Timepoint:Acuity.max	D7,1 - D0,4	0.585876	0.00239009	1.16936	0.0478782	Significant	D7-D0	1-4
CST3	OID20400	P01034	CARDIOMETABOLIC	Timepoint:Acuity.max	D3,2 - D0,5	0.617756	0.00250878	1.233	0.0478876	Significant	D3-D0	2-5
CDSN	OID20667	Q15517	INFLAMMATION	Timepoint:Acuity.max	D7,1 - D0,2	0.56165	0.00225851	1.12104	0.047906	Significant	D7-D0	1-2
GOPC	OID20551	Q9HD26	INFLAMMATION	Timepoint:Acuity.max	D7,1 - D0,5	1.46573	0.00583158	2.92562	0.0479197	Significant	D7-D0	1-5
PILRA	OID21129	Q9UKJ1	NEUROLOGY	Timepoint:Acuity.max	D3,2 - D3,3	0.410596	0.00162514	0.819567	0.0479443	Significant	D3-D3	2-3
FASLG	OID20665	P48023	INFLAMMATION	Timepoint:Acuity.max	D0,2 - D3,4	-0.48308	-0.964277	-0.00188324	0.0479623	Significant	D0-D3	2-4
CNTNAP2	OID20556	Q9UHC6	INFLAMMATION	Timepoint:Acuity.max	D0,3 - D3,3	0.15882	0.000620912	0.31702	0.0479695	Significant	D0-D3	3-3
CTRC	OID20752	Q99895	INFLAMMATION	Timepoint:Acuity.max	D3,1 - D0,3	-0.687363	-1.37213	-0.0025981	0.0480281	Significant	D3-D0	1-3
SIGLEC9	OID21390	Q9Y336	ONCOLOGY	Timepoint:Acuity.max	D7,1 - D0,5	0.501049	0.00190367	1.00019	0.0480284	Significant	D7-D0	1-5
KITLG	OID20196	P21583	CARDIOMETABOLIC	Timepoint:Acuity.max	D7,1 - D3,4	-0.706599	-1.41062	-0.00257479	0.0480954	Significant	D7-D3	1-4
CHMP1A	OID20930	Q9HD42	NEUROLOGY	Timepoint:Acuity.max	D0,1 - D3,2	-0.558918	-1.11583	-0.00201121	0.0481189	Significant	D0-D3	1-2
NADK	OID20178	O95544	CARDIOMETABOLIC	Timepoint:Acuity.max	D3,2 - D7,4	2.05116	0.00733177	4.09499	0.0481342	Significant	D3-D7	2-4
FLT1	OID21301	P17948	ONCOLOGY	Timepoint:Acuity.max	D0,4 - D7,4	-1.22303	-2.44171	-0.00435326	0.0481509	Significant	D0-D7	4-4
FUT3_FUT5	OID21013	P21217_Q11128	NEUROLOGY	Timepoint:Acuity.max	D3,3 - D0,5	0.6339	0.00224309	1.26556	0.0481608	Significant	D3-D0	3-5
SCARF1	OID20297	Q14162	CARDIOMETABOLIC	Timepoint:Acuity.max	D7,3 - D0,4	0.469782	0.00164368	0.93792	0.0481699	Significant	D7-D0	3-4
CLC	OID20126	Q05315	CARDIOMETABOLIC	Timepoint:Acuity.max	D3,2 - D3,3	0.382577	0.00133038	0.763823	0.0481822	Significant	D3-D3	2-3
RTBDN	OID21343	Q9BSG5	ONCOLOGY	Timepoint:Acuity.max	D0,2 - D7,2	-0.185986	-0.371331	-0.000641445	0.0482092	Significant	D0-D7	2-2
CES1	OID20244	P23141	CARDIOMETABOLIC	Timepoint:Acuity.max	D0,3 - D0,4	0.71248	0.0024396	1.42252	0.0482138	Significant	D0-D0	3-4
CD48	OID20692	P09326	INFLAMMATION	Timepoint:Acuity.max	D0,1 - D3,4	0.47711	0.00161874	0.9526	0.0482263	Significant	D0-D3	1-4
MMP10	OID20687	P09238	INFLAMMATION	Timepoint:Acuity.max	D0,1 - D0,4	0.66806	0.00221914	1.3339	0.0482661	Significant	D0-D0	1-4
SSC5D	OID20351	A1L4H1	CARDIOMETABOLIC	Timepoint:Acuity.max	D7,2 - D0,5	0.408038	0.00135369	0.814723	0.0482723	Significant	D7-D0	2-5
DCBLD2	OID21474	Q96PD2	ONCOLOGY	Timepoint:Acuity.max	D7,2 - D3,4	0.527012	0.00169809	1.05233	0.0483134	Significant	D7-D3	2-4
ATOX1	OID21476	O00244	ONCOLOGY	Timepoint:Acuity.max	D7,1 - D3,4	1.13008	0.00362288	2.25655	0.0483208	Significant	D7-D3	1-4
XPNPEP2	OID21508	O43895	ONCOLOGY	Timepoint:Acuity.max	D7,1 - D0,4	-1.09027	-2.17702	-0.00352435	0.0483226	Significant	D7-D0	1-4
IL17C	OID20477	Q9P0M4	INFLAMMATION	Timepoint:Acuity.max	D0,1 - D0,4	0.84051	0.00253146	1.67849	0.0484254	Significant	D0-D0	1-4
GUCA2A	OID21101	Q02747	NEUROLOGY	Timepoint:Acuity.max	D7,2 - D3,4	0.781857	0.00233165	1.56138	0.0484357	Significant	D7-D3	2-4
ADGRE2	OID20755	Q9UHX3	INFLAMMATION	Timepoint:Acuity.max	D7,1 - D3,4	0.5918	0.00172834	1.18187	0.0484681	Significant	D7-D3	1-4
CD69	OID20206	Q07108	CARDIOMETABOLIC	Timepoint:Acuity.max	D0,1 - D7,1	-1.35429	-2.70463	-0.00395778	0.0484746	Significant	D0-D7	1-1
SELPLG	OID20560	Q14242	INFLAMMATION	Timepoint:Acuity.max	D0,2 - D7,3	-0.216173	-0.431715	-0.000631543	0.0484755	Significant	D0-D7	2-3
AGRP	OID20658	O00253	INFLAMMATION	Timepoint:Acuity.max	D7,1 - D7,4	1.38774	0.00403619	2.77145	0.0484791	Significant	D7-D7	1-4
CDSN	OID20667	Q15517	INFLAMMATION	Timepoint:Acuity.max	D3,1 - D7,1	-0.39752	-0.79388	-0.00115994	0.0484815	Significant	D3-D7	1-1
TDRKH	OID20875	Q9Y2W6	NEUROLOGY	Timepoint:Acuity.max	D3,2 - D7,3	0.902808	0.00258567	1.80303	0.0484976	Significant	D3-D7	2-3
TCL1A	OID20987	P56279	NEUROLOGY	Timepoint:Acuity.max	D3,3 - D7,3	-0.32817	-0.655402	-0.000937166	0.0485132	Significant	D3-D7	3-3
PRSS2	OID20364	P07478	CARDIOMETABOLIC	Timepoint:Acuity.max	D0,1 - D3,1	-0.582421	-1.16319	-0.00165572	0.0485154	Significant	D0-D3	1-1
RNASET2	OID20321	O00584	CARDIOMETABOLIC	Timepoint:Acuity.max	D3,1 - D7,3	0.343332	0.000970584	0.685694	0.0485173	Significant	D3-D7	1-3
TEK	OID21496	Q02763	ONCOLOGY	Timepoint:Acuity.max	D7,1 - D0,3	0.255036	0.000720979	0.509351	0.0485188	Significant	D7-D0	1-3
DNER	OID20712	Q8NFT8	INFLAMMATION	Timepoint:Acuity.max	D3,1 - D0,4	-0.320015	-0.639138	-0.000893076	0.0485398	Significant	D3-D0	1-4
APP	OID21070	P05067	NEUROLOGY	Timepoint:Acuity.max	D0,2 - D3,3	-0.321295	-0.641723	-0.000866791	0.0485865	Significant	D0-D3	2-3
PLXNB2	OID20317	O15031	CARDIOMETABOLIC	Timepoint:Acuity.max	D0,3 - D0,4	0.278234	0.000745013	0.555722	0.0486022	Significant	D0-D0	3-4
CASP3	OID20305	P42574	CARDIOMETABOLIC	Timepoint:Acuity.max	D0,2 - D3,2	-0.667221	-1.33267	-0.00176816	0.0486191	Significant	D0-D3	2-2
SPON1	OID20759	Q9HCB6	INFLAMMATION	Timepoint:Acuity.max	D3,1 - D7,3	0.554754	0.00138905	1.10812	0.0486842	Significant	D3-D7	1-3
PDP1	OID21176	Q9P0J1	ONCOLOGY	Timepoint:Acuity.max	D7,1 - D0,2	1.28585	0.00321325	2.56848	0.0486859	Significant	D7-D0	1-2
SIGLEC5	OID21082	O15389	NEUROLOGY	Timepoint:Acuity.max	D7,1 - D7,3	0.895997	0.00217866	1.78982	0.0487351	Significant	D7-D7	1-3
CCL15	OID20328	Q16663	CARDIOMETABOLIC	Timepoint:Acuity.max	D3,1 - D7,2	-0.597496	-1.19358	-0.00140815	0.0487641	Significant	D3-D7	1-2
DCN	OID20106	P07585	CARDIOMETABOLIC	Timepoint:Acuity.max	D3,2 - D7,2	-0.269079	-0.53752	-0.000637924	0.0487667	Significant	D3-D7	2-2
DECR1	OID20579	Q16698	INFLAMMATION	Timepoint:Acuity.max	D3,2 - D0,4	1.12861	0.00259769	2.25462	0.0487911	Significant	D3-D0	2-4
IKBKG	OID20544	Q9Y6K9	INFLAMMATION	Timepoint:Acuity.max	D3,2 - D0,4	1.08232	0.00246675	2.16216	0.0488018	Significant	D3-D0	2-4
SORT1	OID20213	Q99523	CARDIOMETABOLIC	Timepoint:Acuity.max	D0,2 - D0,5	0.41537	0.000927535	0.829813	0.0488336	Significant	D0-D0	2-5
CST7	OID20704	O76096	INFLAMMATION	Timepoint:Acuity.max	D3,1 - D3,4	1.15296	0.00254375	2.30338	0.0488426	Significant	D3-D3	1-4
ITIH3	OID20352	Q06033	CARDIOMETABOLIC	Timepoint:Acuity.max	D0,3 - D7,3	-0.203044	-0.405651	-0.000436972	0.0488736	Significant	D0-D7	3-3
FKBP5	OID20937	Q13451	NEUROLOGY	Timepoint:Acuity.max	D7,3 - D0,5	0.926105	0.00197281	1.85024	0.0488786	Significant	D7-D0	3-5
IL24	OID20440	Q13007	INFLAMMATION	Timepoint:Acuity.max	D3,1 - D0,3	0.358777	0.000752254	0.716801	0.0488972	Significant	D3-D0	1-3
LGALS1	OID20154	P09382	CARDIOMETABOLIC	Timepoint:Acuity.max	D0,1 - D3,4	0.646631	0.00135608	1.29191	0.0488977	Significant	D0-D3	1-4
CPE	OID21392	P16870	ONCOLOGY	Timepoint:Acuity.max	D7,1 - D0,4	0.538877	0.00109912	1.07666	0.0489266	Significant	D7-D0	1-4
GUSB	OID20296	P08236	CARDIOMETABOLIC	Timepoint:Acuity.max	D0,1 - D7,3	0.488443	0.000987897	0.975898	0.0489404	Significant	D0-D7	1-3
MCFD2	OID20171	Q8NI22	CARDIOMETABOLIC	Timepoint:Acuity.max	D0,1 - D7,1	-0.470213	-0.939476	-0.000949053	0.0489477	Significant	D0-D7	1-1
EGFR	OID20319	P00533	CARDIOMETABOLIC	Timepoint:Acuity.max	D0,1 - D3,2	0.176726	0.000343956	0.353107	0.0489786	Significant	D0-D3	1-2
FGF23	OID21411	Q9GZV9	ONCOLOGY	Timepoint:Acuity.max	D0,2 - D0,4	1.02311	0.00195614	2.04426	0.0490015	Significant	D0-D0	2-4
IGFBP4	OID21158	P22692	NEUROLOGY	Timepoint:Acuity.max	D0,1 - D3,1	-0.515053	-1.02915	-0.000954148	0.0490321	Significant	D0-D3	1-1
RARRES1	OID21177	P49788	ONCOLOGY	Timepoint:Acuity.max	D7,1 - D3,3	0.331171	0.000599433	0.661744	0.0490484	Significant	D7-D3	1-3
CD302	OID21328	Q8IX05	ONCOLOGY	Timepoint:Acuity.max	D3,1 - D0,2	0.597346	0.00107868	1.19361	0.0490502	Significant	D3-D0	1-2
CRHBP	OID20747	P24387	INFLAMMATION	Timepoint:Acuity.max	D0,1 - D3,1	-0.380557	-0.760445	-0.000668841	0.0490791	Significant	D0-D3	1-1
RNASET2	OID20321	O00584	CARDIOMETABOLIC	Timepoint:Acuity.max	D0,2 - D3,3	0.238368	0.000413005	0.476324	0.0490906	Significant	D0-D3	2-3
YTHDF3	OID20478	Q7Z739	INFLAMMATION	Timepoint:Acuity.max	D3,1 - D0,2	0.681922	0.00116942	1.36267	0.0490973	Significant	D3-D0	1-2
ANXA11	OID20583	P50995	INFLAMMATION	Timepoint:Acuity.max	D7,1 - D0,2	0.838874	0.00141193	1.67634	0.0491131	Significant	D7-D0	1-2
SORT1	OID20213	Q99523	CARDIOMETABOLIC	Timepoint:Acuity.max	D7,3 - D3,4	0.494659	0.000819985	0.988498	0.0491277	Significant	D7-D3	3-4
NRP1	OID20390	O14786	CARDIOMETABOLIC	Timepoint:Acuity.max	D7,1 - D3,2	0.291447	0.000482522	0.58241	0.0491278	Significant	D7-D3	1-2
SEMA4C	OID21329	Q9C0C4	ONCOLOGY	Timepoint:Acuity.max	D3,2 - D7,4	1.06723	0.00176128	2.13271	0.0491328	Significant	D3-D7	2-4
ENTPD5	OID20104	O75356	CARDIOMETABOLIC	Timepoint:Acuity.max	D0,2 - D3,4	0.500954	0.000770448	1.00114	0.0491885	Significant	D0-D3	2-4
MMP10	OID20687	P09238	INFLAMMATION	Timepoint:Acuity.max	D7,1 - D7,4	1.67837	0.00250308	3.35423	0.0492173	Significant	D7-D7	1-4
GP6	OID21091	Q9HCN6	NEUROLOGY	Timepoint:Acuity.max	D3,2 - D7,3	0.566834	0.000836425	1.13283	0.0492224	Significant	D3-D7	2-3
CLEC11A	OID21112	Q9Y240	NEUROLOGY	Timepoint:Acuity.max	D3,3 - D7,3	0.303024	0.000449972	0.605598	0.0492225	Significant	D3-D7	3-3
TINAGL1	OID20180	Q9GZM7	CARDIOMETABOLIC	Timepoint:Acuity.max	D7,2 - D0,4	0.361917	0.000512583	0.723321	0.0492572	Significant	D7-D0	2-4
FES	OID21207	P07332	ONCOLOGY	Timepoint:Acuity.max	D3,2 - D0,5	0.3228	0.000427864	0.645171	0.0493017	Significant	D3-D0	2-5
KDR	OID21497	P35968	ONCOLOGY	Timepoint:Acuity.max	D3,2 - D0,5	-0.305893	-0.611422	-0.000365133	0.0493755	Significant	D3-D0	2-5
FLT4	OID21491	P35916	ONCOLOGY	Timepoint:Acuity.max	D3,1 - D7,2	-0.3636	-0.726771	-0.000429572	0.0493822	Significant	D3-D7	1-2
ESM1	OID20758	Q9NQ30	INFLAMMATION	Timepoint:Acuity.max	D0,1 - D7,3	0.652267	0.00073455	1.3038	0.0494076	Significant	D0-D7	1-3
FSTL3	OID20782	O95633	INFLAMMATION	Timepoint:Acuity.max	D0,1 - D7,3	0.499205	0.000524722	0.997885	0.0494502	Significant	D0-D7	1-3
DCTPP1	OID20148	Q9H773	CARDIOMETABOLIC	Timepoint:Acuity.max	D7,1 - D7,4	1.38539	0.0013967	2.76939	0.0494693	Significant	D7-D7	1-4
FOXO1	OID20515	Q12778	INFLAMMATION	Timepoint:Acuity.max	D7,1 - D0,2	1.02724	0.000999537	2.05349	0.0494862	Significant	D7-D0	1-2
COLEC12	OID20738	Q5KU26	INFLAMMATION	Timepoint:Acuity.max	D3,1 - D7,2	-0.631305	-1.26202	-0.000588723	0.0495087	Significant	D3-D7	1-2
ACY1	OID20137	Q03154	CARDIOMETABOLIC	Timepoint:Acuity.max	D0,2 - D3,4	0.927227	0.000853877	1.8536	0.0495137	Significant	D0-D3	2-4
OBP2B	OID20980	Q9NPH6	NEUROLOGY	Timepoint:Acuity.max	D7,1 - D7,3	-0.657981	-1.31536	-0.000604856	0.0495168	Significant	D7-D7	1-3
SCGB3A2	OID20723	Q96PL1	INFLAMMATION	Timepoint:Acuity.max	D0,1 - D0,3	0.653766	0.000597908	1.30693	0.049517	Significant	D0-D0	1-3
RARRES1	OID21177	P49788	ONCOLOGY	Timepoint:Acuity.max	D3,2 - D0,5	0.346824	0.000299884	0.693349	0.0495473	Significant	D3-D0	2-5
SUGT1	OID21229	Q9Y2Z0	ONCOLOGY	Timepoint:Acuity.max	D3,2 - D0,4	0.592751	0.00050771	1.18499	0.0495487	Significant	D3-D0	2-4
TXNDC15	OID21495	Q96J42	ONCOLOGY	Timepoint:Acuity.max	D0,1 - D3,4	0.387577	0.00032694	0.774827	0.0495565	Significant	D0-D3	1-4
ITGB6	OID20493	P18564	INFLAMMATION	Timepoint:Acuity.max	D3,2 - D0,5	0.442748	0.000373564	0.885122	0.0495567	Significant	D3-D0	2-5
TFPI2	OID21512	P48307	ONCOLOGY	Timepoint:Acuity.max	D3,1 - D3,4	1.21265	0.00100082	2.42431	0.0495643	Significant	D3-D3	1-4
CHRDL1	OID20771	Q9BU40	INFLAMMATION	Timepoint:Acuity.max	D3,1 - D0,4	0.562887	0.000459743	1.12531	0.0495723	Significant	D3-D0	1-4
IDI2	OID20823	Q9BXS1	NEUROLOGY	Timepoint:Acuity.max	D0,1 - D0,5	0.691306	0.000542332	1.38207	0.049587	Significant	D0-D0	1-5
GNLY	OID21132	P22749	NEUROLOGY	Timepoint:Acuity.max	D3,1 - D7,1	-0.405536	-0.810758	-0.000314247	0.0495893	Significant	D3-D7	1-1
ALDH1A1	OID21128	P00352	NEUROLOGY	Timepoint:Acuity.max	D0,2 - D3,4	0.951047	0.000733532	1.90136	0.0495922	Significant	D0-D3	2-4
MMP13	OID20807	P45452	NEUROLOGY	Timepoint:Acuity.max	D7,2 - D0,5	0.516305	0.00040146	1.03221	0.0495925	Significant	D7-D0	2-5
FLT3LG	OID20661	P49771	INFLAMMATION	Timepoint:Acuity.max	D7,2 - D0,5	0.532371	0.000406238	1.06434	0.0495968	Significant	D7-D0	2-5
MATN3	OID20979	O15232	NEUROLOGY	Timepoint:Acuity.max	D0,3 - D0,4	0.508387	0.0003849	1.01639	0.0496045	Significant	D0-D0	3-4
PIGR	OID21102	P01833	NEUROLOGY	Timepoint:Acuity.max	D0,1 - D3,2	-0.434767	-0.869224	-0.000309906	0.0496238	Significant	D0-D3	1-2
OPTC	OID21362	Q9UBM4	ONCOLOGY	Timepoint:Acuity.max	D7,1 - D0,3	0.431905	0.000293748	0.863517	0.0496425	Significant	D7-D0	1-3
IL24	OID20440	Q13007	INFLAMMATION	Timepoint:Acuity.max	D3,1 - D3,4	0.554701	0.000370486	1.10903	0.0496453	Significant	D3-D3	1-4
DOK2	OID20138	O60496	CARDIOMETABOLIC	Timepoint:Acuity.max	D0,1 - D7,1	-1.20884	-2.41689	-0.00078474	0.0496595	Significant	D0-D7	1-1
CLSTN2	OID20664	Q9H4D0	INFLAMMATION	Timepoint:Acuity.max	D3,3 - D0,4	0.454698	0.000292805	0.909104	0.0496649	Significant	D3-D0	3-4
EGF	OID20698	P01133	INFLAMMATION	Timepoint:Acuity.max	D0,1 - D3,1	-1.00518	-2.00979	-0.000561256	0.0497074	Significant	D0-D3	1-1
SORCS2	OID21262	Q96PQ0	ONCOLOGY	Timepoint:Acuity.max	D3,2 - D7,2	-0.228892	-0.457661	-0.000122856	0.0497162	Significant	D3-D7	2-2
EDIL3	OID20081	O43854	CARDIOMETABOLIC	Timepoint:Acuity.max	D7,2 - D3,4	0.436419	0.000219614	0.872618	0.0497339	Significant	D7-D3	2-4
KITLG	OID20196	P21583	CARDIOMETABOLIC	Timepoint:Acuity.max	D3,2 - D7,4	-1.11482	-2.2291	-0.000543572	0.0497433	Significant	D3-D7	2-4
CDHR2	OID21282	Q9BYE9	ONCOLOGY	Timepoint:Acuity.max	D0,1 - D0,4	0.933716	0.000453944	1.86698	0.0497457	Significant	D0-D0	1-4
OSMR	OID20356	Q99650	CARDIOMETABOLIC	Timepoint:Acuity.max	D3,1 - D7,1	-0.158287	-0.316496	-7.68603e-05	0.0497483	Significant	D3-D7	1-1
TIA1	OID20068	P31483	CARDIOMETABOLIC	Timepoint:Acuity.max	D3,2 - D7,3	0.340422	0.000154062	0.680689	0.0497595	Significant	D3-D7	2-3
LAIR2	OID20965	Q6ISS4	NEUROLOGY	Timepoint:Acuity.max	D3,1 - D3,2	-0.93747	-1.87453	-0.000406169	0.0497696	Significant	D3-D3	1-2
ICAM2	OID20248	P13598	CARDIOMETABOLIC	Timepoint:Acuity.max	D0,1 - D7,1	-0.221366	-0.44264	-9.22701e-05	0.0497782	Significant	D0-D7	1-1
BIRC2	OID21217	Q13490	ONCOLOGY	Timepoint:Acuity.max	D0,1 - D7,2	-0.392826	-0.785494	-0.000158223	0.0497884	Significant	D0-D7	1-2
F9	OID20349	P00740	CARDIOMETABOLIC	Timepoint:Acuity.max	D0,1 - D0,5	0.374121	0.000139768	0.748102	0.0498039	Significant	D0-D0	1-5
BAX	OID20856	Q07812	NEUROLOGY	Timepoint:Acuity.max	D7,1 - D7,3	1.18187	0.000431379	2.36331	0.0498071	Significant	D7-D7	1-3
GSTA3	OID21242	Q16772	ONCOLOGY	Timepoint:Acuity.max	D3,2 - D7,3	-0.613618	-1.22702	-0.000214416	0.0498138	Significant	D3-D7	2-3
USP8	OID20110	P40818	CARDIOMETABOLIC	Timepoint:Acuity.max	D7,1 - D0,2	1.02046	0.000320635	2.04059	0.0498347	Significant	D7-D0	1-2
TANK	OID20474	Q92844	INFLAMMATION	Timepoint:Acuity.max	D0,1 - D7,2	-0.644448	-1.28872	-0.000175799	0.0498567	Significant	D0-D7	1-2
GDF15	OID20251	Q99988	CARDIOMETABOLIC	Timepoint:Acuity.max	D3,1 - D7,4	1.95822	0.000497014	3.91595	0.0498656	Significant	D3-D7	1-4
TNFRSF1A	OID21155	P19438	NEUROLOGY	Timepoint:Acuity.max	D0,1 - D0,3	0.491712	0.000109102	0.983314	0.0498794	Significant	D0-D0	1-3
PRTFDC1	OID20867	Q9NRG1	NEUROLOGY	Timepoint:Acuity.max	D7,2 - D3,3	0.446685	9.24663e-05	0.893278	0.0498889	Significant	D7-D3	2-3
CCN3	OID20299	P48745	CARDIOMETABOLIC	Timepoint:Acuity.max	D7,1 - D3,3	0.621891	0.000130098	1.24365	0.0498916	Significant	D7-D3	1-3
FCAR	OID20564	P24071	INFLAMMATION	Timepoint:Acuity.max	D3,2 - D7,3	0.313114	5.55356e-05	0.626173	0.0499062	Significant	D3-D7	2-3
MET	OID20269	P08581	CARDIOMETABOLIC	Timepoint:Acuity.max	D0,2 - D7,3	0.21814	3.63025e-05	0.436243	0.0499119	Significant	D0-D7	2-3
SCGB3A2	OID20723	Q96PL1	INFLAMMATION	Timepoint:Acuity.max	D3,1 - D0,3	0.693521	0.000108866	1.38693	0.0499185	Significant	D3-D0	1-3
ICAM2	OID20248	P13598	CARDIOMETABOLIC	Timepoint:Acuity.max	D3,2 - D0,5	0.337981	1.33987e-05	0.675948	0.0499823	Significant	D3-D0	2-5
WARS	OID21084	P23381	NEUROLOGY	Timepoint:Acuity.max	D3,2 - D7,2	0.300016	8.03839e-06	0.600024	0.049988	Significant	D3-D7	2-2
JCHAIN	OID20494	P01591	INFLAMMATION	Timepoint:Acuity.max	D7,2 - D3,4	0.747268	1.05174e-05	1.49452	0.0499911	Significant	D7-D3	2-4
GSTA1	OID20166	P08263	CARDIOMETABOLIC	Timepoint:Acuity.max	D7,3 - D0,5	1.16777	8.18202e-07	2.33553	0.0499994	Significant	D7-D0	3-5
ISM1	OID20538	B1AKI9	INFLAMMATION	Timepoint:Acuity.max	D0,2 - D7,2	-0.245194	-0.490394	7.10367e-06	0.0500176	Non-significant	D0-D7	2-2
PNLIPRP2	OID20775	P54317	INFLAMMATION	Timepoint:Acuity.max	D0,1 - D7,2	-2.18749	-4.37507	9.08474e-05	0.050028	Non-significant	D0-D7	1-2
CCL23	OID20693	P55773	INFLAMMATION	Timepoint:Acuity.max	D0,1 - D3,1	-0.43797	-0.875987	4.62571e-05	0.0500551	Non-significant	D0-D3	1-1
MITD1	OID20959	Q8WV92	NEUROLOGY	Timepoint:Acuity.max	D0,3 - D7,3	-0.62988	-1.25985	9.21185e-05	0.0500763	Non-significant	D0-D7	3-3
AGRP	OID20658	O00253	INFLAMMATION	Timepoint:Acuity.max	D3,1 - D0,5	0.689869	-0.000109935	1.37985	0.0500846	Non-significant	D3-D0	1-5
LGMN	OID20773	Q99538	INFLAMMATION	Timepoint:Acuity.max	D3,2 - D3,4	0.58173	-0.000131876	1.16359	0.0501187	Non-significant	D3-D3	2-4
CRTAM	OID20914	O95727	NEUROLOGY	Timepoint:Acuity.max	D7,1 - D0,4	0.527144	-0.00013602	1.05442	0.0501334	Non-significant	D7-D0	1-4
ANGPTL7	OID21412	O43827	ONCOLOGY	Timepoint:Acuity.max	D0,1 - D7,3	0.444499	-0.000119804	0.889118	0.0501447	Non-significant	D0-D7	1-3
IGFBP7	OID20236	Q16270	CARDIOMETABOLIC	Timepoint:Acuity.max	D3,1 - D0,2	0.421648	-0.000119525	0.843416	0.0501511	Non-significant	D3-D0	1-2
CXCL10	OID20697	P02778	INFLAMMATION	Timepoint:Acuity.max	D3,2 - D7,4	2.30325	-0.000783714	4.60729	0.0501785	Non-significant	D3-D7	2-4
OSMR	OID20356	Q99650	CARDIOMETABOLIC	Timepoint:Acuity.max	D0,1 - D3,4	0.234347	-8.52432e-05	0.468778	0.050194	Non-significant	D0-D3	1-4
HSPG2	OID20383	P98160	CARDIOMETABOLIC	Timepoint:Acuity.max	D3,1 - D0,2	0.585006	-0.00024333	1.17026	0.050217	Non-significant	D3-D0	1-2
GOPC	OID20551	Q9HD26	INFLAMMATION	Timepoint:Acuity.max	D7,1 - D3,3	1.1873	-0.00052391	2.37512	0.050234	Non-significant	D7-D3	1-3
CEACAM1	OID21528	P13688	ONCOLOGY	Timepoint:Acuity.max	D3,2 - D3,3	0.289409	-0.000136205	0.578954	0.0502505	Non-significant	D3-D3	2-3
DCXR	OID21480	Q7Z4W1	ONCOLOGY	Timepoint:Acuity.max	D0,2 - D3,3	0.422313	-0.000211899	0.844838	0.0502634	Non-significant	D0-D3	2-3
CLEC6A	OID21228	Q6EIG7	ONCOLOGY	Timepoint:Acuity.max	D7,1 - D3,3	0.477345	-0.000278566	0.954969	0.0503104	Non-significant	D7-D3	1-3
MESD	OID21099	Q14696	NEUROLOGY	Timepoint:Acuity.max	D7,1 - D3,3	0.85644	-0.000527627	1.71341	0.0503276	Non-significant	D7-D3	1-3
MET	OID20269	P08581	CARDIOMETABOLIC	Timepoint:Acuity.max	D7,1 - D7,4	0.739393	-0.000482745	1.47927	0.0503456	Non-significant	D7-D7	1-4
FCRLB	OID21193	Q6BAA4	ONCOLOGY	Timepoint:Acuity.max	D0,1 - D3,1	-0.435095	-0.870482	0.000291823	0.0503529	Non-significant	D0-D3	1-1
TNF	OID20848	P01375	NEUROLOGY	Timepoint:Acuity.max	D7,3 - D0,4	0.411242	-0.000282982	0.822767	0.0503662	Non-significant	D7-D0	3-4
PMVK	OID20850	Q15126	NEUROLOGY	Timepoint:Acuity.max	D7,2 - D7,3	1.18045	-0.000816617	2.36171	0.0503674	Non-significant	D7-D7	2-3
C1QA	OID20654	P02745	INFLAMMATION	Timepoint:Acuity.max	D0,1 - D7,1	0.37482	-0.000272578	0.749912	0.0503858	Non-significant	D0-D7	1-1
CCL7	OID20523	P80098	INFLAMMATION	Timepoint:Acuity.max	D7,2 - D0,4	0.906029	-0.000673437	1.81273	0.0503914	Non-significant	D7-D0	2-4
CD300C	OID21010	Q08708	NEUROLOGY	Timepoint:Acuity.max	D0,1 - D7,2	-0.501756	-1.00389	0.000382029	0.0504027	Non-significant	D0-D7	1-2
MMP3	OID21083	P08254	NEUROLOGY	Timepoint:Acuity.max	D7,1 - D0,2	-0.611242	-1.223	0.000513796	0.0504442	Non-significant	D7-D0	1-2
VSTM1	OID20851	Q6UX27	NEUROLOGY	Timepoint:Acuity.max	D7,2 - D0,5	0.35611	-0.000325846	0.712546	0.0504822	Non-significant	D7-D0	2-5
CTSZ	OID20365	Q9UBR2	CARDIOMETABOLIC	Timepoint:Acuity.max	D7,1 - D7,4	0.93	-0.000885714	1.86089	0.0505038	Non-significant	D7-D7	1-4
DKK1	OID21066	O94907	NEUROLOGY	Timepoint:Acuity.max	D0,1 - D3,1	-0.47386	-0.948176	0.000456203	0.0505054	Non-significant	D0-D3	1-1
TNFRSF13B	OID20702	O14836	INFLAMMATION	Timepoint:Acuity.max	D0,1 - D3,2	-0.441943	-0.884311	0.000424961	0.0505064	Non-significant	D0-D3	1-2
IFNLR1	OID20506	Q8IU57	INFLAMMATION	Timepoint:Acuity.max	D7,2 - D0,4	0.363856	-0.000379585	0.728091	0.0505549	Non-significant	D7-D0	2-4
SNCG	OID20971	O76070	NEUROLOGY	Timepoint:Acuity.max	D3,1 - D0,5	1.04421	-0.00111631	2.08953	0.050563	Non-significant	D3-D0	1-5
MET	OID20269	P08581	CARDIOMETABOLIC	Timepoint:Acuity.max	D3,1 - D0,4	0.326049	-0.000366874	0.652466	0.0505964	Non-significant	D3-D0	1-4
TST	OID20868	Q16762	NEUROLOGY	Timepoint:Acuity.max	D3,2 - D3,3	0.594332	-0.000703293	1.18937	0.0506308	Non-significant	D3-D3	2-3
ACVRL1	OID20999	P37023	NEUROLOGY	Timepoint:Acuity.max	D0,1 - D0,3	0.47841	-0.000578679	0.957398	0.0506388	Non-significant	D0-D0	1-3
GPC5	OID20944	P78333	NEUROLOGY	Timepoint:Acuity.max	D3,3 - D7,3	-0.211084	-0.422434	0.000265118	0.0506627	Non-significant	D3-D7	3-3
TEK	OID21496	Q02763	ONCOLOGY	Timepoint:Acuity.max	D7,1 - D7,3	0.268798	-0.000343359	0.53794	0.0506785	Non-significant	D7-D7	1-3
CCL18	OID20395	P55774	CARDIOMETABOLIC	Timepoint:Acuity.max	D0,1 - D7,3	-0.642209	-1.28524	0.000825311	0.0506833	Non-significant	D0-D7	1-3
PLXNB2	OID20317	O15031	CARDIOMETABOLIC	Timepoint:Acuity.max	D0,1 - D7,4	0.83764	-0.00113297	1.67641	0.0507172	Non-significant	D0-D7	1-4
RARRES1	OID21177	P49788	ONCOLOGY	Timepoint:Acuity.max	D0,1 - D3,1	-0.222069	-0.444444	0.000305264	0.0507263	Non-significant	D0-D3	1-1
PTH1R	OID20571	Q03431	INFLAMMATION	Timepoint:Acuity.max	D0,2 - D7,3	-0.291583	-0.583565	0.000399322	0.0507273	Non-significant	D0-D7	2-3
FGF21	OID21402	Q9NSA1	ONCOLOGY	Timepoint:Acuity.max	D3,1 - D7,4	3.83818	-0.00531355	7.68168	0.0507338	Non-significant	D3-D7	1-4
ADGRE2	OID20755	Q9UHX3	INFLAMMATION	Timepoint:Acuity.max	D3,1 - D3,4	0.567495	-0.000838686	1.13583	0.0507879	Non-significant	D3-D3	1-4
CD177	OID21119	Q8N6Q3	NEUROLOGY	Timepoint:Acuity.max	D3,1 - D7,4	1.52338	-0.00226237	3.04903	0.05079	Non-significant	D3-D7	1-4
IL6	OID21276	P05231	ONCOLOGY	Timepoint:Acuity.max	D0,1 - D3,1	-1.07662	-2.15488	0.00163329	0.0508049	Non-significant	D0-D3	1-1
L1CAM	OID21484	P32004	ONCOLOGY	Timepoint:Acuity.max	D7,1 - D0,2	-0.245046	-0.490467	0.00037391	0.0508114	Non-significant	D7-D0	1-2
KIR3DL1	OID21185	P43629	ONCOLOGY	Timepoint:Acuity.max	D7,2 - D7,3	0.474371	-0.000763165	0.949506	0.0508518	Non-significant	D7-D7	2-3
ZBTB16	OID21205	Q05516	ONCOLOGY	Timepoint:Acuity.max	D3,1 - D0,5	1.01952	-0.00163777	2.04067	0.0508567	Non-significant	D3-D0	1-5
PCSK9	OID20235	Q8NBP7	CARDIOMETABOLIC	Timepoint:Acuity.max	D0,1 - D3,2	-0.391924	-0.784489	0.000641485	0.0508667	Non-significant	D0-D3	1-2
TCN2	OID20341	P20062	CARDIOMETABOLIC	Timepoint:Acuity.max	D0,1 - D7,2	0.380453	-0.000636219	0.761542	0.0508872	Non-significant	D0-D7	1-2
HLA-E	OID20532	P13747	INFLAMMATION	Timepoint:Acuity.max	D0,3 - D3,3	0.140862	-0.000240452	0.281965	0.0509043	Non-significant	D0-D3	3-3
FYB1	OID21140	O15117	NEUROLOGY	Timepoint:Acuity.max	D0,1 - D7,1	-1.67661	-3.35614	0.00292503	0.0509296	Non-significant	D0-D7	1-1
VSIR	OID20131	Q9H7M9	CARDIOMETABOLIC	Timepoint:Acuity.max	D7,1 - D0,3	0.505392	-0.000885948	1.01167	0.0509354	Non-significant	D7-D0	1-3
PRKRA	OID21225	O75569	ONCOLOGY	Timepoint:Acuity.max	D0,1 - D7,1	-0.78193	-1.56527	0.00140978	0.050958	Non-significant	D0-D7	1-1
MASP1	OID20954	P48740	NEUROLOGY	Timepoint:Acuity.max	D0,1 - D3,1	-0.216547	-0.433501	0.000407718	0.0509998	Non-significant	D0-D3	1-1
ISM1	OID20538	B1AKI9	INFLAMMATION	Timepoint:Acuity.max	D7,2 - D7,3	0.389835	-0.000734054	0.780404	0.0510035	Non-significant	D7-D7	2-3
DOK2	OID20138	O60496	CARDIOMETABOLIC	Timepoint:Acuity.max	D7,1 - D0,5	1.3955	-0.00264173	2.79365	0.0510098	Non-significant	D7-D0	1-5
HLA-E	OID20532	P13747	INFLAMMATION	Timepoint:Acuity.max	D7,1 - D3,4	0.517953	-0.000987788	1.03689	0.0510187	Non-significant	D7-D3	1-4
CD93	OID20397	Q9NPY3	CARDIOMETABOLIC	Timepoint:Acuity.max	D7,1 - D3,2	0.408887	-0.000797361	0.818571	0.0510394	Non-significant	D7-D3	1-2
CCL8	OID21466	P80075	ONCOLOGY	Timepoint:Acuity.max	D0,1 - D3,4	0.941191	-0.00184314	1.88423	0.0510427	Non-significant	D0-D3	1-4
MMP12	OID21439	P39900	ONCOLOGY	Timepoint:Acuity.max	D3,2 - D7,2	-0.354749	-0.710199	0.000700664	0.051044	Non-significant	D3-D7	2-2
DKK1	OID21066	O94907	NEUROLOGY	Timepoint:Acuity.max	D0,1 - D3,2	-0.627238	-1.25574	0.00125883	0.0510676	Non-significant	D0-D3	1-2
LGALS9	OID20781	O00182	INFLAMMATION	Timepoint:Acuity.max	D3,1 - D3,3	0.436112	-0.000892306	0.873117	0.05109	Non-significant	D3-D3	1-3
CLSTN2	OID20664	Q9H4D0	INFLAMMATION	Timepoint:Acuity.max	D3,1 - D0,2	0.535584	-0.00110942	1.07228	0.0511019	Non-significant	D3-D0	1-2
PVR	OID21011	P15151	NEUROLOGY	Timepoint:Acuity.max	D0,3 - D0,4	0.426732	-0.000901098	0.854364	0.051118	Non-significant	D0-D0	3-4
MMP3	OID21083	P08254	NEUROLOGY	Timepoint:Acuity.max	D3,2 - D0,3	-0.392292	-0.78541	0.000825599	0.0511198	Non-significant	D3-D0	2-3
LGALS1	OID20154	P09382	CARDIOMETABOLIC	Timepoint:Acuity.max	D3,1 - D7,1	-0.451956	-0.90487	0.000958383	0.0511206	Non-significant	D3-D7	1-1
MMP12	OID21439	P39900	ONCOLOGY	Timepoint:Acuity.max	D3,1 - D3,3	0.629317	-0.0013603	1.26	0.0511501	Non-significant	D3-D3	1-3
SIGLEC9	OID21390	Q9Y336	ONCOLOGY	Timepoint:Acuity.max	D7,2 - D0,3	0.273383	-0.000598251	0.547365	0.0511572	Non-significant	D7-D0	2-3
CPE	OID21392	P16870	ONCOLOGY	Timepoint:Acuity.max	D0,1 - D7,3	0.401172	-0.000872307	0.803216	0.0511591	Non-significant	D0-D7	1-3
IL12RB1	OID20486	P42701	INFLAMMATION	Timepoint:Acuity.max	D0,1 - D7,1	-0.328515	-0.657771	0.000740851	0.0512002	Non-significant	D0-D7	1-1
CD69	OID20206	Q07108	CARDIOMETABOLIC	Timepoint:Acuity.max	D7,1 - D0,3	1.27372	-0.0028807	2.55031	0.0512072	Non-significant	D7-D0	1-3
GFRA1	OID21457	P56159	ONCOLOGY	Timepoint:Acuity.max	D3,1 - D0,2	0.622905	-0.00141298	1.24722	0.0512095	Non-significant	D3-D0	1-2
NPPB	OID20049	P16860	CARDIOMETABOLIC	Timepoint:Acuity.max	D7,2 - D0,5	1.24226	-0.00282872	2.48735	0.0512098	Non-significant	D7-D0	2-5
SORD	OID21453	Q00796	ONCOLOGY	Timepoint:Acuity.max	D7,3 - D0,5	0.890028	-0.00202487	1.78208	0.0512134	Non-significant	D7-D0	3-5
TIMP4	OID21147	Q99727	NEUROLOGY	Timepoint:Acuity.max	D0,2 - D3,3	0.322166	-0.000740367	0.645073	0.0512202	Non-significant	D0-D3	2-3
TNFSF14	OID20953	O43557	NEUROLOGY	Timepoint:Acuity.max	D7,2 - D7,4	1.47735	-0.00339545	2.95809	0.0512239	Non-significant	D7-D7	2-4
ACTA2	OID20079	P62736	CARDIOMETABOLIC	Timepoint:Acuity.max	D0,1 - D7,1	-0.428194	-0.857377	0.000989099	0.0512266	Non-significant	D0-D7	1-1
NCAM1	OID20354	P13591	CARDIOMETABOLIC	Timepoint:Acuity.max	D3,2 - D0,4	-0.244256	-0.489083	0.000570382	0.0512387	Non-significant	D3-D0	2-4
F3	OID21440	P13726	ONCOLOGY	Timepoint:Acuity.max	D0,1 - D0,3	0.391323	-0.000919383	0.783565	0.051244	Non-significant	D0-D0	1-3
UXS1	OID21189	Q8NBZ7	ONCOLOGY	Timepoint:Acuity.max	D7,1 - D0,4	0.594069	-0.00140427	1.18954	0.0512612	Non-significant	D7-D0	1-4
LRP11	OID20185	Q86VZ4	CARDIOMETABOLIC	Timepoint:Acuity.max	D3,2 - D0,4	0.386351	-0.000916855	0.773619	0.0512613	Non-significant	D3-D0	2-4
GH1	OID20220	P01241	CARDIOMETABOLIC	Timepoint:Acuity.max	D0,2 - D7,2	-0.782237	-1.56638	0.00190508	0.0512827	Non-significant	D0-D7	2-2
MUC13	OID20866	Q9H3R2	NEUROLOGY	Timepoint:Acuity.max	D7,4 - D0,5	-1.79385	-3.59203	0.00432706	0.0512873	Non-significant	D7-D0	4-5
TANK	OID20474	Q92844	INFLAMMATION	Timepoint:Acuity.max	D7,2 - D0,4	0.649706	-0.00166552	1.30108	0.0513716	Non-significant	D7-D0	2-4
MAD1L1	OID20904	Q9Y6D9	NEUROLOGY	Timepoint:Acuity.max	D3,2 - D7,4	1.71656	-0.0044264	3.43755	0.0513746	Non-significant	D3-D7	2-4
GDF15	OID20251	Q99988	CARDIOMETABOLIC	Timepoint:Acuity.max	D0,2 - D3,4	0.945596	-0.00245145	1.89364	0.051386	Non-significant	D0-D3	2-4
SLAMF7	OID20602	Q9NQ25	INFLAMMATION	Timepoint:Acuity.max	D0,2 - D3,3	0.346213	-0.000915287	0.693342	0.0514085	Non-significant	D0-D3	2-3
NTRK3	OID21057	Q16288	NEUROLOGY	Timepoint:Acuity.max	D3,3 - D0,5	-0.307048	-0.614913	0.000817377	0.0514178	Non-significant	D3-D0	3-5
MICB_MICA	OID20593	Q29980_Q29983	INFLAMMATION	Timepoint:Acuity.max	D7,1 - D7,4	1.87312	-0.00520754	3.75145	0.0514879	Non-significant	D7-D7	1-4
PMVK	OID20850	Q15126	NEUROLOGY	Timepoint:Acuity.max	D7,1 - D0,5	1.91582	-0.00534326	3.83699	0.051493	Non-significant	D7-D0	1-5
TMPRSS15	OID21364	P98073	ONCOLOGY	Timepoint:Acuity.max	D3,2 - D0,5	-0.484671	-0.9707	0.00135842	0.0514949	Non-significant	D3-D0	2-5
SULT2A1	OID20508	Q06520	INFLAMMATION	Timepoint:Acuity.max	D7,2 - D3,4	0.896994	-0.00251179	1.7965	0.0514978	Non-significant	D7-D3	2-4
TIMP4	OID21147	Q99727	NEUROLOGY	Timepoint:Acuity.max	D7,2 - D0,4	0.435018	-0.00123073	0.871267	0.0515105	Non-significant	D7-D0	2-4
LILRA5	OID20209	A6NI73	CARDIOMETABOLIC	Timepoint:Acuity.max	D0,3 - D7,4	0.770532	-0.00222372	1.54329	0.0515381	Non-significant	D0-D7	3-4
TNFSF13B	OID20272	Q9Y275	CARDIOMETABOLIC	Timepoint:Acuity.max	D3,1 - D3,3	0.526966	-0.00152304	1.05545	0.0515417	Non-significant	D3-D3	1-3
CBLIF	OID20179	P27352	CARDIOMETABOLIC	Timepoint:Acuity.max	D7,1 - D3,3	0.733902	-0.0021478	1.46995	0.0515624	Non-significant	D7-D3	1-3
TMPRSS5	OID20947	Q9H3S3	NEUROLOGY	Timepoint:Acuity.max	D3,1 - D7,3	-0.365555	-0.732195	0.0010857	0.0515859	Non-significant	D3-D7	1-3
ARSA	OID21138	P15289	NEUROLOGY	Timepoint:Acuity.max	D0,1 - D7,2	-0.496297	-0.994093	0.00149785	0.0516043	Non-significant	D0-D7	1-2
THBS2	OID21104	P35442	NEUROLOGY	Timepoint:Acuity.max	D0,2 - D3,3	0.42019	-0.00126623	0.841647	0.0516059	Non-significant	D0-D3	2-3
DKK3	OID20264	Q9UBP4	CARDIOMETABOLIC	Timepoint:Acuity.max	D3,1 - D3,4	0.642781	-0.00197253	1.28753	0.0516439	Non-significant	D3-D3	1-4
CDHR2	OID21282	Q9BYE9	ONCOLOGY	Timepoint:Acuity.max	D0,1 - D0,5	1.02633	-0.0031902	2.05585	0.0516495	Non-significant	D0-D0	1-5
MME	OID21307	P08473	ONCOLOGY	Timepoint:Acuity.max	D3,3 - D7,3	-0.411357	-0.82401	0.00129621	0.0516796	Non-significant	D3-D7	3-3
METAP1D	OID20519	Q6UB28	INFLAMMATION	Timepoint:Acuity.max	D7,1 - D0,5	1.40976	-0.0044176	2.82393	0.0516803	Non-significant	D7-D0	1-5
CCL14	OID20401	Q16627	CARDIOMETABOLIC	Timepoint:Acuity.max	D7,1 - D3,4	0.680727	-0.00222543	1.36368	0.0517528	Non-significant	D7-D3	1-4
TBCB	OID20993	Q99426	NEUROLOGY	Timepoint:Acuity.max	D0,1 - D3,2	-1.04498	-2.09339	0.00342046	0.0517544	Non-significant	D0-D3	1-2
ADAM8	OID21039	P78325	NEUROLOGY	Timepoint:Acuity.max	D3,1 - D3,3	0.326116	-0.00108299	0.653315	0.0517735	Non-significant	D3-D3	1-3
CD83	OID20565	Q01151	INFLAMMATION	Timepoint:Acuity.max	D7,1 - D0,4	0.503526	-0.00167394	1.00873	0.0517796	Non-significant	D7-D0	1-4
SSC5D	OID20351	A1L4H1	CARDIOMETABOLIC	Timepoint:Acuity.max	D7,1 - D7,2	-0.405767	-0.812892	0.00135714	0.0517869	Non-significant	D7-D7	1-2
SLITRK2	OID21409	Q9H156	ONCOLOGY	Timepoint:Acuity.max	D3,1 - D3,3	0.378153	-0.00126626	0.757572	0.0517898	Non-significant	D3-D3	1-3
IL24	OID20440	Q13007	INFLAMMATION	Timepoint:Acuity.max	D0,2 - D3,2	-0.239039	-0.478883	0.000804264	0.0517905	Non-significant	D0-D3	2-2
CDKN1A	OID21319	P38936	ONCOLOGY	Timepoint:Acuity.max	D7,1 - D0,5	1.37417	-0.00461177	2.75295	0.0517997	Non-significant	D7-D0	1-5
GBP2	OID20489	P32456	INFLAMMATION	Timepoint:Acuity.max	D3,2 - D7,2	0.357856	-0.00123101	0.716944	0.0518292	Non-significant	D3-D7	2-2
PROK1	OID20543	P58294	INFLAMMATION	Timepoint:Acuity.max	D0,1 - D7,1	0.465772	-0.00160649	0.93315	0.0518339	Non-significant	D0-D7	1-1
SAMD9L	OID20536	Q8IVG5	INFLAMMATION	Timepoint:Acuity.max	D3,1 - D7,4	2.14101	-0.00738332	4.2894	0.0518474	Non-significant	D3-D7	1-4
UXS1	OID21189	Q8NBZ7	ONCOLOGY	Timepoint:Acuity.max	D7,2 - D3,4	0.609404	-0.00210057	1.22091	0.0518485	Non-significant	D7-D3	2-4
SLAMF8	OID21214	Q9P0V8	ONCOLOGY	Timepoint:Acuity.max	D7,2 - D7,4	0.962838	-0.00334001	1.92902	0.0518534	Non-significant	D7-D7	2-4
IL2RA	OID20267	P01589	CARDIOMETABOLIC	Timepoint:Acuity.max	D3,3 - D7,3	-0.178635	-0.357893	0.000623515	0.0518536	Non-significant	D3-D7	3-3
ACE2	OID20105	Q9BYF1	CARDIOMETABOLIC	Timepoint:Acuity.max	D3,3 - D7,3	-0.386377	-0.774115	0.00136088	0.0518746	Non-significant	D3-D7	3-3
IL6ST	OID20147	P40189	CARDIOMETABOLIC	Timepoint:Acuity.max	D7,2 - D0,5	0.329225	-0.00118798	0.659638	0.0519264	Non-significant	D7-D0	2-5
METAP1D	OID20519	Q6UB28	INFLAMMATION	Timepoint:Acuity.max	D0,1 - D3,2	-0.97787	-1.9593	0.00355919	0.051951	Non-significant	D0-D3	1-2
SPINK6	OID21450	Q6UWN8	ONCOLOGY	Timepoint:Acuity.max	D7,1 - D3,3	-0.841906	-1.68697	0.00315409	0.0520131	Non-significant	D7-D3	1-3
CD74	OID21040	P04233	NEUROLOGY	Timepoint:Acuity.max	D0,1 - D3,2	-0.540748	-1.08354	0.00204097	0.0520159	Non-significant	D0-D3	1-2
LPO	OID20963	P22079	NEUROLOGY	Timepoint:Acuity.max	D3,1 - D0,5	0.759878	-0.00291082	1.52267	0.0520502	Non-significant	D3-D0	1-5
CD46	OID20380	P15529	CARDIOMETABOLIC	Timepoint:Acuity.max	D7,1 - D0,2	0.465547	-0.00178258	0.932876	0.0520548	Non-significant	D7-D0	1-2
GGT1	OID21075	P19440	NEUROLOGY	Timepoint:Acuity.max	D0,1 - D0,5	0.801247	-0.00309557	1.60559	0.0520557	Non-significant	D0-D0	1-5
SPP1	OID20322	P10451	CARDIOMETABOLIC	Timepoint:Acuity.max	D0,3 - D0,5	0.616839	-0.00238863	1.23607	0.0520716	Non-significant	D0-D0	3-5
RCOR1	OID20073	Q9UKL0	CARDIOMETABOLIC	Timepoint:Acuity.max	D3,2 - D3,3	0.186732	-0.000735742	0.3742	0.0521145	Non-significant	D3-D3	2-3
ADAM8	OID21039	P78325	NEUROLOGY	Timepoint:Acuity.max	D3,1 - D3,4	0.466583	-0.00183696	0.935002	0.052115	Non-significant	D3-D3	1-4
FCGR3B	OID20387	O75015	CARDIOMETABOLIC	Timepoint:Acuity.max	D7,2 - D3,3	0.305177	-0.00122535	0.611578	0.0521345	Non-significant	D7-D3	2-3
LBP	OID20355	P18428	CARDIOMETABOLIC	Timepoint:Acuity.max	D0,1 - D0,4	0.585733	-0.00234135	1.17381	0.0521416	Non-significant	D0-D0	1-4
CCL4	OID20695	P13236	INFLAMMATION	Timepoint:Acuity.max	D3,3 - D0,5	0.580894	-0.00232965	1.16412	0.0521427	Non-significant	D3-D0	3-5
ADGRE2	OID20755	Q9UHX3	INFLAMMATION	Timepoint:Acuity.max	D0,3 - D3,4	0.469632	-0.00189748	0.941161	0.052172	Non-significant	D0-D3	3-4
CRELD2	OID20751	Q6UXH1	INFLAMMATION	Timepoint:Acuity.max	D0,1 - D0,4	0.579802	-0.00241279	1.16202	0.052221	Non-significant	D0-D0	1-4
MAP4K5	OID20899	Q9Y4K4	NEUROLOGY	Timepoint:Acuity.max	D7,1 - D0,2	1.15619	-0.00478154	2.31716	0.0522233	Non-significant	D7-D0	1-2
C1QA	OID20654	P02745	INFLAMMATION	Timepoint:Acuity.max	D3,3 - D3,4	0.501556	-0.00209297	1.0052	0.0522445	Non-significant	D3-D3	3-4
CST5	OID20995	P28325	NEUROLOGY	Timepoint:Acuity.max	D7,2 - D0,5	0.717267	-0.00305556	1.43759	0.0522747	Non-significant	D7-D0	2-5
WARS	OID21084	P23381	NEUROLOGY	Timepoint:Acuity.max	D0,2 - D3,2	0.291669	-0.00125099	0.58459	0.0522821	Non-significant	D0-D3	2-2
NTproBNP	OID20125	NTproBNP	CARDIOMETABOLIC	Timepoint:Acuity.max	D3,1 - D3,3	1.10542	-0.00471468	2.21554	0.0522872	Non-significant	D3-D3	1-3
LAIR1	OID20737	Q6GTX8	INFLAMMATION	Timepoint:Acuity.max	D7,2 - D7,4	1.35969	-0.00583129	2.72521	0.0523046	Non-significant	D7-D7	2-4
ADGRG1	OID21294	Q9Y653	ONCOLOGY	Timepoint:Acuity.max	D0,2 - D3,3	0.524343	-0.00226629	1.05095	0.0523095	Non-significant	D0-D3	2-3
PTGDS	OID20408	P41222	CARDIOMETABOLIC	Timepoint:Acuity.max	D7,1 - D0,3	0.557506	-0.0024092	1.11742	0.052318	Non-significant	D7-D0	1-3
PREB	OID20439	Q9HCU5	INFLAMMATION	Timepoint:Acuity.max	D7,1 - D0,3	0.394104	-0.00170949	0.789918	0.0523346	Non-significant	D7-D0	1-3
ANGPTL7	OID21412	O43827	ONCOLOGY	Timepoint:Acuity.max	D0,1 - D0,3	0.415945	-0.00185621	0.833745	0.052384	Non-significant	D0-D0	1-3
SIGLEC9	OID21390	Q9Y336	ONCOLOGY	Timepoint:Acuity.max	D0,1 - D7,1	-0.239634	-0.480346	0.00107706	0.0524039	Non-significant	D0-D7	1-1
CCL2	OID21004	P13500	NEUROLOGY	Timepoint:Acuity.max	D0,1 - D0,4	0.708972	-0.00319484	1.42114	0.0524181	Non-significant	D0-D0	1-4
ROBO1	OID20734	Q9Y6N7	INFLAMMATION	Timepoint:Acuity.max	D7,3 - D0,4	0.282091	-0.0012985	0.56548	0.0524682	Non-significant	D7-D0	3-4
CPXM1	OID21479	Q96SM3	ONCOLOGY	Timepoint:Acuity.max	D0,1 - D7,4	-1.01465	-2.03396	0.00465571	0.0524687	Non-significant	D0-D7	1-4
LY6D	OID20708	Q14210	INFLAMMATION	Timepoint:Acuity.max	D3,2 - D7,2	-0.323631	-0.648782	0.00151962	0.0525065	Non-significant	D3-D7	2-2
CD177	OID21119	Q8N6Q3	NEUROLOGY	Timepoint:Acuity.max	D3,2 - D7,4	1.45139	-0.00680759	2.90958	0.0525207	Non-significant	D3-D7	2-4
CST3	OID20400	P01034	CARDIOMETABOLIC	Timepoint:Acuity.max	D7,1 - D3,4	0.825138	-0.00394961	1.65423	0.0525788	Non-significant	D7-D3	1-4
SIGLEC1	OID20690	Q9BZZ2	INFLAMMATION	Timepoint:Acuity.max	D0,2 - D3,4	0.566321	-0.00271517	1.13536	0.0525841	Non-significant	D0-D3	2-4
TNFRSF10B	OID20981	O14763	NEUROLOGY	Timepoint:Acuity.max	D3,2 - D7,2	-0.318465	-0.638471	0.00154123	0.0525895	Non-significant	D3-D7	2-2
PLA2G2A	OID20274	P14555	CARDIOMETABOLIC	Timepoint:Acuity.max	D0,1 - D0,3	0.934441	-0.00452642	1.87341	0.0525969	Non-significant	D0-D0	1-3
KLRB1	OID20629	Q12918	INFLAMMATION	Timepoint:Acuity.max	D3,1 - D0,4	0.5092	-0.0024755	1.02088	0.0526046	Non-significant	D3-D0	1-4
NELL1	OID21494	Q92832	ONCOLOGY	Timepoint:Acuity.max	D7,2 - D7,3	0.390999	-0.00190685	0.783905	0.0526221	Non-significant	D7-D7	2-3
SPINT2	OID20720	O43291	INFLAMMATION	Timepoint:Acuity.max	D3,1 - D3,3	0.385597	-0.00188497	0.773078	0.0526267	Non-significant	D3-D3	1-3
COMP	OID20405	P49747	CARDIOMETABOLIC	Timepoint:Acuity.max	D7,2 - D0,4	-0.495879	-0.994237	0.00247829	0.0526855	Non-significant	D7-D0	2-4
IFNGR1	OID20678	P15260	INFLAMMATION	Timepoint:Acuity.max	D7,2 - D7,4	0.689203	-0.00345509	1.38186	0.0526991	Non-significant	D7-D7	2-4
PROK1	OID20543	P58294	INFLAMMATION	Timepoint:Acuity.max	D0,2 - D3,3	0.44297	-0.00226056	0.8882	0.0527352	Non-significant	D0-D3	2-3
CRKL	OID20742	P46109	INFLAMMATION	Timepoint:Acuity.max	D3,2 - D7,3	0.857329	-0.00436265	1.71902	0.0527449	Non-significant	D3-D7	2-3
CNST	OID20127	Q6PJW8	CARDIOMETABOLIC	Timepoint:Acuity.max	D7,2 - D0,5	1.36951	-0.00699057	2.746	0.0527549	Non-significant	D7-D0	2-5
DAG1	OID20774	Q14118	INFLAMMATION	Timepoint:Acuity.max	D3,1 - D7,3	0.418101	-0.00215196	0.838353	0.0527768	Non-significant	D3-D7	1-3
SIGLEC5	OID21082	O15389	NEUROLOGY	Timepoint:Acuity.max	D3,1 - D7,4	1.48555	-0.00766364	2.97877	0.0527852	Non-significant	D3-D7	1-4
FCAR	OID20564	P24071	INFLAMMATION	Timepoint:Acuity.max	D7,1 - D7,4	0.977216	-0.0050673	1.9595	0.0527919	Non-significant	D7-D7	1-4
AMBP	OID21413	P02760	ONCOLOGY	Timepoint:Acuity.max	D7,2 - D0,3	0.256303	-0.00133576	0.513942	0.0527986	Non-significant	D7-D0	2-3
PILRB	OID20197	Q9UKJ0	CARDIOMETABOLIC	Timepoint:Acuity.max	D3,2 - D7,3	0.448192	-0.00237299	0.898756	0.0528413	Non-significant	D3-D7	2-3
TNFRSF10C	OID20265	O14798	CARDIOMETABOLIC	Timepoint:Acuity.max	D3,1 - D3,3	0.40002	-0.00213505	0.802175	0.0528637	Non-significant	D3-D3	1-3
PLAUR	OID20764	Q03405	INFLAMMATION	Timepoint:Acuity.max	D0,2 - D3,3	0.308801	-0.00168147	0.619284	0.0529234	Non-significant	D0-D3	2-3
MGLL	OID20711	Q99685	INFLAMMATION	Timepoint:Acuity.max	D7,1 - D0,2	1.38325	-0.00752001	2.77402	0.0529371	Non-significant	D7-D0	1-2
TNFRSF9	OID20985	Q07011	NEUROLOGY	Timepoint:Acuity.max	D3,1 - D0,3	0.523047	-0.00287542	1.04897	0.0529623	Non-significant	D3-D0	1-3
OMD	OID20725	Q99983	INFLAMMATION	Timepoint:Acuity.max	D0,3 - D7,3	0.241683	-0.00134027	0.484706	0.0529758	Non-significant	D0-D7	3-3
FYB1	OID21140	O15117	NEUROLOGY	Timepoint:Acuity.max	D3,2 - D0,5	1.48027	-0.00815795	2.96869	0.0529764	Non-significant	D3-D0	2-5
TGFBI	OID20417	Q15582	CARDIOMETABOLIC	Timepoint:Acuity.max	D7,1 - D7,4	0.844615	-0.0046775	1.69391	0.0529868	Non-significant	D7-D7	1-4
BACH1	OID20505	O14867	INFLAMMATION	Timepoint:Acuity.max	D7,1 - D0,3	0.712507	-0.00397147	1.42898	0.0530132	Non-significant	D7-D0	1-3
CDHR2	OID21282	Q9BYE9	ONCOLOGY	Timepoint:Acuity.max	D3,3 - D7,3	-0.288788	-0.579216	0.00164111	0.053044	Non-significant	D3-D7	3-3
CCL16	OID20334	O15467	CARDIOMETABOLIC	Timepoint:Acuity.max	D0,3 - D3,4	-0.91869	-1.8426	0.0052209	0.0530722	Non-significant	D0-D3	3-4
SNAP23	OID20218	O00161	CARDIOMETABOLIC	Timepoint:Acuity.max	D7,1 - D0,3	1.39148	-0.00791214	2.79087	0.0530748	Non-significant	D7-D0	1-3
DOK2	OID20138	O60496	CARDIOMETABOLIC	Timepoint:Acuity.max	D7,1 - D3,3	1.13243	-0.00644687	2.27131	0.0530777	Non-significant	D7-D3	1-3
DKK1	OID21066	O94907	NEUROLOGY	Timepoint:Acuity.max	D3,1 - D0,4	0.749297	-0.0043139	1.50291	0.0530998	Non-significant	D3-D0	1-4
TBCC	OID20942	Q15814	NEUROLOGY	Timepoint:Acuity.max	D7,1 - D0,5	0.971881	-0.00559018	1.94935	0.0531095	Non-significant	D7-D0	1-5
CTSL	OID20228	P07711	CARDIOMETABOLIC	Timepoint:Acuity.max	D0,1 - D3,1	-0.396575	-0.79546	0.0023111	0.0531348	Non-significant	D0-D3	1-1
CD99L2	OID21122	Q8TCZ2	NEUROLOGY	Timepoint:Acuity.max	D3,1 - D0,4	0.474171	-0.00278891	0.95113	0.0531666	Non-significant	D3-D0	1-4
CDH3	OID21008	P22223	NEUROLOGY	Timepoint:Acuity.max	D0,1 - D3,1	-0.310177	-0.622184	0.00183051	0.0531683	Non-significant	D0-D3	1-1
EPS8L2	OID21397	Q9H6S3	ONCOLOGY	Timepoint:Acuity.max	D3,1 - D3,4	0.789524	-0.00465331	1.5837	0.0531888	Non-significant	D3-D3	1-4
P4HB	OID21509	P07237	ONCOLOGY	Timepoint:Acuity.max	D7,1 - D3,4	0.765259	-0.004547	1.53506	0.0532151	Non-significant	D7-D3	1-4
IL12B	OID20666	P29460	INFLAMMATION	Timepoint:Acuity.max	D7,2 - D7,3	0.52031	-0.00315105	1.04377	0.0532743	Non-significant	D7-D7	2-3
CCL21	OID20686	O00585	INFLAMMATION	Timepoint:Acuity.max	D0,1 - D7,4	-1.65065	-3.3114	0.0100967	0.0533086	Non-significant	D0-D7	1-4
CD97	OID20260	P48960	CARDIOMETABOLIC	Timepoint:Acuity.max	D3,1 - D3,3	0.380322	-0.00233302	0.762977	0.0533128	Non-significant	D3-D3	1-3
LGMN	OID20773	Q99538	INFLAMMATION	Timepoint:Acuity.max	D7,1 - D3,4	0.68678	-0.00424352	1.3778	0.0533474	Non-significant	D7-D3	1-4
ST3GAL1	OID21322	Q11201	ONCOLOGY	Timepoint:Acuity.max	D0,1 - D0,5	0.518675	-0.00323067	1.04058	0.0533536	Non-significant	D0-D0	1-5
MILR1	OID20482	Q7Z6M3	INFLAMMATION	Timepoint:Acuity.max	D3,2 - D3,4	0.488742	-0.00306928	0.980554	0.0533994	Non-significant	D3-D3	2-4
KIFBP	OID21320	Q96EK5	ONCOLOGY	Timepoint:Acuity.max	D7,1 - D0,3	0.962836	-0.006049	1.93172	0.0534052	Non-significant	D7-D0	1-3
RCOR1	OID20073	Q9UKL0	CARDIOMETABOLIC	Timepoint:Acuity.max	D3,1 - D3,3	0.252284	-0.00159116	0.506159	0.0534116	Non-significant	D3-D3	1-3
BACH1	OID20505	O14867	INFLAMMATION	Timepoint:Acuity.max	D0,2 - D7,2	-0.471481	-0.945957	0.00299558	0.0534178	Non-significant	D0-D7	2-2
TNFRSF1B	OID21145	P20333	NEUROLOGY	Timepoint:Acuity.max	D0,2 - D0,4	0.465314	-0.00295249	0.933581	0.0534185	Non-significant	D0-D0	2-4
CRELD2	OID20751	Q6UXH1	INFLAMMATION	Timepoint:Acuity.max	D3,1 - D7,3	0.523116	-0.00334161	1.04957	0.0534544	Non-significant	D3-D7	1-3
F3	OID21440	P13726	ONCOLOGY	Timepoint:Acuity.max	D0,1 - D3,3	0.393342	-0.00253358	0.789218	0.053469	Non-significant	D0-D3	1-3
P4HB	OID21509	P07237	ONCOLOGY	Timepoint:Acuity.max	D7,2 - D7,4	1.36091	-0.00882318	2.73065	0.053504	Non-significant	D7-D7	2-4
VWF	OID20256	P04275	CARDIOMETABOLIC	Timepoint:Acuity.max	D3,2 - D7,3	0.319728	-0.00208063	0.641536	0.0535232	Non-significant	D3-D7	2-3
CCL20	OID20671	P78556	INFLAMMATION	Timepoint:Acuity.max	D0,2 - D3,3	0.690251	-0.00454517	1.38505	0.0535554	Non-significant	D0-D3	2-3
TXNDC5	OID21012	Q8NBS9	NEUROLOGY	Timepoint:Acuity.max	D3,1 - D3,3	0.608434	-0.00401632	1.22088	0.0535744	Non-significant	D3-D3	1-3
ENPP7	OID20689	Q6UWV6	INFLAMMATION	Timepoint:Acuity.max	D7,1 - D3,3	1.00917	-0.00676802	2.0251	0.0536232	Non-significant	D7-D3	1-3
LILRB4	OID20429	Q8NHJ6	INFLAMMATION	Timepoint:Acuity.max	D0,2 - D3,3	0.34316	-0.00230181	0.688622	0.0536237	Non-significant	D0-D3	2-3
SIRPA	OID20304	P78324	CARDIOMETABOLIC	Timepoint:Acuity.max	D7,1 - D0,3	0.496801	-0.00336111	0.996963	0.0536467	Non-significant	D7-D0	1-3
SEMA3F	OID20186	Q13275	CARDIOMETABOLIC	Timepoint:Acuity.max	D3,3 - D7,3	0.203876	-0.00139074	0.409142	0.0536789	Non-significant	D3-D7	3-3
KIT	OID20370	P10721	CARDIOMETABOLIC	Timepoint:Acuity.max	D3,1 - D7,3	-0.284966	-0.571875	0.00194354	0.0536924	Non-significant	D3-D7	1-3
CCL18	OID20395	P55774	CARDIOMETABOLIC	Timepoint:Acuity.max	D0,2 - D7,3	-0.529478	-1.06258	0.00362604	0.05371	Non-significant	D0-D7	2-3
CDCP1	OID20940	Q9H5V8	NEUROLOGY	Timepoint:Acuity.max	D0,1 - D0,4	0.521176	-0.00360301	1.04596	0.0537274	Non-significant	D0-D0	1-4
GGT1	OID21075	P19440	NEUROLOGY	Timepoint:Acuity.max	D3,2 - D0,4	0.625739	-0.00434021	1.25582	0.053735	Non-significant	D3-D0	2-4
CCL2	OID21004	P13500	NEUROLOGY	Timepoint:Acuity.max	D0,2 - D3,3	0.458649	-0.00317628	0.920473	0.0537494	Non-significant	D0-D3	2-3
GDF15	OID20251	Q99988	CARDIOMETABOLIC	Timepoint:Acuity.max	D0,2 - D0,3	0.542715	-0.0037884	1.08922	0.05376	Non-significant	D0-D0	2-3
IFNLR1	OID20506	Q8IU57	INFLAMMATION	Timepoint:Acuity.max	D0,1 - D3,2	-0.363609	-0.729754	0.00253604	0.0537716	Non-significant	D0-D3	1-2
CA14	OID21401	Q9ULX7	ONCOLOGY	Timepoint:Acuity.max	D7,2 - D7,3	0.405227	-0.00284516	0.813299	0.0537984	Non-significant	D7-D7	2-3
KIFBP	OID21320	Q96EK5	ONCOLOGY	Timepoint:Acuity.max	D7,1 - D3,3	0.971516	-0.00686837	1.9499	0.0538423	Non-significant	D7-D3	1-3
ST6GAL1	OID20302	P15907	CARDIOMETABOLIC	Timepoint:Acuity.max	D0,1 - D3,4	0.577107	-0.00409005	1.1583	0.0538497	Non-significant	D0-D3	1-4
TREM2	OID20731	Q9NZC2	INFLAMMATION	Timepoint:Acuity.max	D3,1 - D0,4	0.634385	-0.00452261	1.27329	0.0538563	Non-significant	D3-D0	1-4
XPNPEP2	OID21508	O43895	ONCOLOGY	Timepoint:Acuity.max	D7,1 - D0,3	-0.869355	-1.74495	0.00623968	0.0538607	Non-significant	D7-D0	1-3
TEK	OID21496	Q02763	ONCOLOGY	Timepoint:Acuity.max	D0,3 - D3,3	0.0996927	-0.000716036	0.200101	0.053874	Non-significant	D0-D3	3-3
PROK1	OID20543	P58294	INFLAMMATION	Timepoint:Acuity.max	D0,2 - D7,4	1.41409	-0.0101216	2.83829	0.0538822	Non-significant	D0-D7	2-4
TST	OID20868	Q16762	NEUROLOGY	Timepoint:Acuity.max	D7,2 - D7,3	0.687351	-0.00493491	1.37964	0.0539025	Non-significant	D7-D7	2-3
GP1BA	OID20381	P07359	CARDIOMETABOLIC	Timepoint:Acuity.max	D3,1 - D7,1	-0.297225	-0.596619	0.00216871	0.0539396	Non-significant	D3-D7	1-1
FCRLB	OID21193	Q6BAA4	ONCOLOGY	Timepoint:Acuity.max	D7,1 - D0,4	0.739809	-0.00538631	1.485	0.0539475	Non-significant	D7-D0	1-4
SEMA3F	OID20186	Q13275	CARDIOMETABOLIC	Timepoint:Acuity.max	D0,1 - D3,1	-0.296258	-0.594683	0.002167	0.0539483	Non-significant	D0-D3	1-1
LGALS3	OID20284	P17931	CARDIOMETABOLIC	Timepoint:Acuity.max	D0,1 - D3,2	0.334851	-0.00244793	0.672151	0.0539531	Non-significant	D0-D3	1-2
SCAMP3	OID21332	O14828	ONCOLOGY	Timepoint:Acuity.max	D7,1 - D0,4	1.33555	-0.00973514	2.68084	0.0539632	Non-significant	D7-D0	1-4
RBP2	OID21365	P50120	ONCOLOGY	Timepoint:Acuity.max	D0,2 - D0,4	0.680307	-0.00498193	1.3656	0.0539694	Non-significant	D0-D0	2-4
BTN2A1	OID20713	Q7KYR7	INFLAMMATION	Timepoint:Acuity.max	D7,2 - D3,4	0.510671	-0.00379219	1.02513	0.0540341	Non-significant	D7-D3	2-4
ITIH3	OID20352	Q06033	CARDIOMETABOLIC	Timepoint:Acuity.max	D0,3 - D0,5	0.38152	-0.00285368	0.765893	0.0540457	Non-significant	D0-D0	3-5
BSG	OID20626	P35613	INFLAMMATION	Timepoint:Acuity.max	D3,1 - D7,1	-0.296239	-0.594705	0.00222783	0.0540613	Non-significant	D3-D7	1-1
CLEC11A	OID21112	Q9Y240	NEUROLOGY	Timepoint:Acuity.max	D3,2 - D7,4	1.47006	-0.0110116	2.95113	0.054064	Non-significant	D3-D7	2-4
VCAN	OID21026	P13611	NEUROLOGY	Timepoint:Acuity.max	D7,1 - D7,4	1.38961	-0.0104027	2.78962	0.0540655	Non-significant	D7-D7	1-4
CNST	OID20127	Q6PJW8	CARDIOMETABOLIC	Timepoint:Acuity.max	D7,2 - D0,4	1.25004	-0.00940873	2.50949	0.0540956	Non-significant	D7-D0	2-4
CST5	OID20995	P28325	NEUROLOGY	Timepoint:Acuity.max	D0,2 - D3,2	-0.312827	-0.628055	0.00240122	0.0541409	Non-significant	D0-D3	2-2
RARRES1	OID21177	P49788	ONCOLOGY	Timepoint:Acuity.max	D3,1 - D3,3	0.306882	-0.00235393	0.616117	0.0541522	Non-significant	D3-D3	1-3
VWC2	OID20936	Q2TAL6	NEUROLOGY	Timepoint:Acuity.max	D3,3 - D7,3	-0.256404	-0.514782	0.00197385	0.0541658	Non-significant	D3-D7	3-3
DLK1	OID20295	P80370	CARDIOMETABOLIC	Timepoint:Acuity.max	D7,1 - D0,4	0.748775	-0.00583697	1.50339	0.0542217	Non-significant	D7-D0	1-4
OXT	OID21047	P01178	NEUROLOGY	Timepoint:Acuity.max	D0,3 - D7,3	0.405614	-0.0031763	0.814404	0.054233	Non-significant	D0-D7	3-3
MEPE	OID20753	Q9NQ76	INFLAMMATION	Timepoint:Acuity.max	D7,1 - D0,4	0.700859	-0.00549053	1.40721	0.0542524	Non-significant	D7-D0	1-4
PFKFB2	OID21356	O60825	ONCOLOGY	Timepoint:Acuity.max	D3,1 - D0,5	1.04143	-0.00840884	2.09127	0.0543995	Non-significant	D3-D0	1-5
PREB	OID20439	Q9HCU5	INFLAMMATION	Timepoint:Acuity.max	D7,2 - D7,4	1.13867	-0.00919597	2.28653	0.0544011	Non-significant	D7-D7	2-4
FKBP5	OID20937	Q13451	NEUROLOGY	Timepoint:Acuity.max	D0,2 - D0,3	0.597854	-0.00483564	1.20054	0.0544052	Non-significant	D0-D0	2-3
EPHA2	OID21342	P29317	ONCOLOGY	Timepoint:Acuity.max	D0,1 - D3,1	-0.326592	-0.65588	0.00269633	0.054467	Non-significant	D0-D3	1-1
AXL	OID20363	P30530	CARDIOMETABOLIC	Timepoint:Acuity.max	D3,3 - D7,3	-0.163321	-0.328	0.00135676	0.0544996	Non-significant	D3-D7	3-3
IL1RL2	OID20487	Q9HB29	INFLAMMATION	Timepoint:Acuity.max	D7,1 - D0,4	0.509324	-0.00421857	1.02287	0.0545137	Non-significant	D7-D0	1-4
PILRB	OID20197	Q9UKJ0	CARDIOMETABOLIC	Timepoint:Acuity.max	D7,2 - D7,4	1.0263	-0.00850531	2.0611	0.0545166	Non-significant	D7-D7	2-4
SCGB1A1	OID20688	P11684	INFLAMMATION	Timepoint:Acuity.max	D3,2 - D0,5	0.794251	-0.00663379	1.59514	0.0545271	Non-significant	D3-D0	2-5
CBLN4	OID21386	Q9NTU7	ONCOLOGY	Timepoint:Acuity.max	D7,1 - D0,4	-0.494954	-0.994065	0.00415613	0.05457	Non-significant	D7-D0	1-4
CCL18	OID20395	P55774	CARDIOMETABOLIC	Timepoint:Acuity.max	D3,3 - D0,5	0.666951	-0.00561592	1.33952	0.0545726	Non-significant	D3-D0	3-5
ASAH2	OID20996	Q9NR71	NEUROLOGY	Timepoint:Acuity.max	D0,1 - D7,3	-0.592464	-1.18996	0.00502799	0.0546077	Non-significant	D0-D7	1-3
CES1	OID20244	P23141	CARDIOMETABOLIC	Timepoint:Acuity.max	D0,1 - D3,4	1.13985	-0.00963908	2.28933	0.0546142	Non-significant	D0-D3	1-4
CDHR2	OID21282	Q9BYE9	ONCOLOGY	Timepoint:Acuity.max	D0,3 - D0,5	0.803501	-0.00688398	1.61389	0.0546314	Non-significant	D0-D0	3-5
SELP	OID20379	P16109	CARDIOMETABOLIC	Timepoint:Acuity.max	D3,2 - D3,4	0.76975	-0.00657347	1.54607	0.0546634	Non-significant	D3-D3	2-4
IL1RN	OID20700	P18510	INFLAMMATION	Timepoint:Acuity.max	D7,1 - D7,2	0.913491	-0.00780912	1.83479	0.0546694	Non-significant	D7-D7	1-2
SMAD5	OID21353	Q99717	ONCOLOGY	Timepoint:Acuity.max	D0,3 - D7,3	-0.255454	-0.51311	0.00220084	0.0546842	Non-significant	D0-D7	3-3
USO1	OID21367	O60763	ONCOLOGY	Timepoint:Acuity.max	D3,1 - D0,5	0.970651	-0.00833769	1.94964	0.0546886	Non-significant	D3-D0	1-5
COX5B	OID21297	P10606	ONCOLOGY	Timepoint:Acuity.max	D3,2 - D0,4	1.18565	-0.0101913	2.38149	0.0546944	Non-significant	D3-D0	2-4
VNN2	OID21310	O95498	ONCOLOGY	Timepoint:Acuity.max	D3,1 - D7,4	1.42744	-0.0123344	2.86721	0.0547107	Non-significant	D3-D7	1-4
SCAMP3	OID21332	O14828	ONCOLOGY	Timepoint:Acuity.max	D7,1 - D0,2	1.20536	-0.0104324	2.42114	0.0547296	Non-significant	D7-D0	1-2
CD79B	OID20635	P40259	INFLAMMATION	Timepoint:Acuity.max	D0,1 - D3,2	-0.623168	-1.2518	0.00546388	0.054761	Non-significant	D0-D3	1-2
MOG	OID21384	Q16653	ONCOLOGY	Timepoint:Acuity.max	D3,2 - D7,2	-0.243763	-0.489668	0.00214227	0.0547622	Non-significant	D3-D7	2-2
ICA1	OID20484	Q05084	INFLAMMATION	Timepoint:Acuity.max	D3,2 - D7,3	0.499535	-0.00436062	1.00343	0.0547721	Non-significant	D3-D7	2-3
NCR1	OID20566	O76036	INFLAMMATION	Timepoint:Acuity.max	D7,2 - D3,4	0.508482	-0.00444584	1.02141	0.054775	Non-significant	D7-D3	2-4
TP53	OID21232	P04637	ONCOLOGY	Timepoint:Acuity.max	D7,2 - D0,3	0.234418	-0.00205201	0.470889	0.0547834	Non-significant	D7-D0	2-3
SIGLEC5	OID21082	O15389	NEUROLOGY	Timepoint:Acuity.max	D0,3 - D7,4	1.3147	-0.0115255	2.64093	0.05479	Non-significant	D0-D7	3-4
RRM2	OID21187	P31350	ONCOLOGY	Timepoint:Acuity.max	D3,2 - D3,4	0.934383	-0.00821862	1.87699	0.054809	Non-significant	D3-D3	2-4
CCL3	OID20610	P10147	INFLAMMATION	Timepoint:Acuity.max	D7,1 - D7,3	0.675327	-0.00594513	1.3566	0.0548116	Non-significant	D7-D7	1-3
MPIG6B	OID20779	O95866	INFLAMMATION	Timepoint:Acuity.max	D0,1 - D7,1	-1.62385	-3.26207	0.0143676	0.0548186	Non-significant	D0-D7	1-1
GDF15	OID20251	Q99988	CARDIOMETABOLIC	Timepoint:Acuity.max	D0,2 - D3,3	0.550728	-0.00491331	1.10637	0.0548482	Non-significant	D0-D3	2-3
TNFRSF11A	OID20646	Q9Y6Q6	INFLAMMATION	Timepoint:Acuity.max	D3,2 - D3,4	0.758394	-0.0067587	1.52355	0.0548668	Non-significant	D3-D3	2-4
PRL	OID21033	P01236	NEUROLOGY	Timepoint:Acuity.max	D3,1 - D0,4	0.958892	-0.00859789	1.92638	0.0548849	Non-significant	D3-D0	1-4
DNMBP	OID20956	Q6XZF7	NEUROLOGY	Timepoint:Acuity.max	D7,2 - D3,4	0.969747	-0.00867681	1.94817	0.0548943	Non-significant	D7-D3	2-4
ULBP2	OID20919	Q9BZM5	NEUROLOGY	Timepoint:Acuity.max	D3,2 - D7,4	1.05357	-0.00946197	2.1166	0.0548987	Non-significant	D3-D7	2-4
NFASC	OID20634	O94856	INFLAMMATION	Timepoint:Acuity.max	D3,2 - D3,4	0.401755	-0.00362242	0.807132	0.0549288	Non-significant	D3-D3	2-4
CDCP1	OID20940	Q9H5V8	NEUROLOGY	Timepoint:Acuity.max	D3,2 - D7,4	1.10189	-0.00997571	2.21375	0.0549369	Non-significant	D3-D7	2-4
ATP6AP2	OID21178	O75787	ONCOLOGY	Timepoint:Acuity.max	D0,1 - D7,1	-0.26198	-0.526346	0.00238638	0.0549523	Non-significant	D0-D7	1-1
APOM	OID20374	O95445	CARDIOMETABOLIC	Timepoint:Acuity.max	D3,3 - D0,4	-0.351302	-0.705802	0.00319843	0.0549654	Non-significant	D3-D0	3-4
AGRP	OID20658	O00253	INFLAMMATION	Timepoint:Acuity.max	D3,1 - D7,1	-0.450192	-0.904501	0.0041171	0.0549665	Non-significant	D3-D7	1-1
LAIR1	OID20737	Q6GTX8	INFLAMMATION	Timepoint:Acuity.max	D3,1 - D0,5	0.940804	-0.00861577	1.89022	0.0549688	Non-significant	D3-D0	1-5
DCN	OID20106	P07585	CARDIOMETABOLIC	Timepoint:Acuity.max	D7,1 - D7,4	1.33248	-0.0121822	2.67714	0.0549924	Non-significant	D7-D7	1-4
FCGR3B	OID20387	O75015	CARDIOMETABOLIC	Timepoint:Acuity.max	D3,1 - D7,1	-0.227927	-0.457968	0.00211454	0.0550288	Non-significant	D3-D7	1-1
SSC5D	OID20351	A1L4H1	CARDIOMETABOLIC	Timepoint:Acuity.max	D3,3 - D7,4	0.778505	-0.0071819	1.56419	0.0550338	Non-significant	D3-D7	3-4
PON3	OID20777	Q15166	INFLAMMATION	Timepoint:Acuity.max	D7,1 - D3,2	-0.512148	-1.02908	0.00478572	0.0550952	Non-significant	D7-D3	1-2
CCL3	OID20610	P10147	INFLAMMATION	Timepoint:Acuity.max	D0,2 - D0,5	0.653511	-0.00617123	1.31319	0.0551424	Non-significant	D0-D0	2-5
IL6ST	OID20147	P40189	CARDIOMETABOLIC	Timepoint:Acuity.max	D0,1 - D3,4	0.424989	-0.00400236	0.853981	0.0551551	Non-significant	D0-D3	1-4
CPVL	OID21435	Q9H3G5	ONCOLOGY	Timepoint:Acuity.max	D0,1 - D7,1	-0.452344	-0.908989	0.00430028	0.0551681	Non-significant	D0-D7	1-1
HSPG2	OID20383	P98160	CARDIOMETABOLIC	Timepoint:Acuity.max	D3,1 - D7,2	-0.582657	-1.17086	0.00554567	0.0551921	Non-significant	D3-D7	1-2
EPO	OID20522	P01588	INFLAMMATION	Timepoint:Acuity.max	D3,2 - D0,4	0.636396	-0.0060412	1.27883	0.0551929	Non-significant	D3-D0	2-4
TIMP3	OID20684	P35625	INFLAMMATION	Timepoint:Acuity.max	D3,1 - D0,4	1.0528	-0.0100704	2.11567	0.0552264	Non-significant	D3-D0	1-4
LRPAP1	OID21059	P30533	NEUROLOGY	Timepoint:Acuity.max	D0,1 - D0,5	0.609662	-0.0059216	1.22524	0.0552837	Non-significant	D0-D0	1-5
CD79B	OID20635	P40259	INFLAMMATION	Timepoint:Acuity.max	D3,1 - D3,3	0.612386	-0.00593639	1.23071	0.0552982	Non-significant	D3-D3	1-3
ST6GAL1	OID20302	P15907	CARDIOMETABOLIC	Timepoint:Acuity.max	D0,1 - D3,1	-0.342804	-0.688971	0.00336199	0.0553437	Non-significant	D0-D3	1-1
EPHA2	OID21342	P29317	ONCOLOGY	Timepoint:Acuity.max	D0,1 - D0,4	0.570009	-0.00559364	1.14561	0.0553459	Non-significant	D0-D0	1-4
RBP5	OID21369	P82980	ONCOLOGY	Timepoint:Acuity.max	D0,1 - D0,4	0.816844	-0.00807234	1.64176	0.0553955	Non-significant	D0-D0	1-4
MAP3K5	OID21253	Q99683	ONCOLOGY	Timepoint:Acuity.max	D3,2 - D7,3	0.640416	-0.0063122	1.28714	0.0554073	Non-significant	D3-D7	2-3
FGF21	OID21402	Q9NSA1	ONCOLOGY	Timepoint:Acuity.max	D3,1 - D7,2	1.43111	-0.0141845	2.8764	0.055424	Non-significant	D3-D7	1-2
OXT	OID21047	P01178	NEUROLOGY	Timepoint:Acuity.max	D3,2 - D0,4	1.09194	-0.0109126	2.1948	0.0554354	Non-significant	D3-D0	2-4
DCBLD2	OID21474	Q96PD2	ONCOLOGY	Timepoint:Acuity.max	D3,1 - D0,4	0.489657	-0.00489473	0.984208	0.0554663	Non-significant	D3-D0	1-4
C2	OID20410	P06681	CARDIOMETABOLIC	Timepoint:Acuity.max	D3,1 - D7,2	-0.490252	-0.985407	0.00490297	0.055481	Non-significant	D3-D7	1-2
B4GAT1	OID21127	O43505	NEUROLOGY	Timepoint:Acuity.max	D3,2 - D0,5	0.283973	-0.00286045	0.570807	0.0555196	Non-significant	D3-D0	2-5
ENAH	OID20497	Q8N8S7	INFLAMMATION	Timepoint:Acuity.max	D7,1 - D3,4	0.693464	-0.00699703	1.39393	0.0555418	Non-significant	D7-D3	1-4
ICAM1	OID20411	P05362	CARDIOMETABOLIC	Timepoint:Acuity.max	D3,1 - D0,2	0.358154	-0.00364375	0.719951	0.055557	Non-significant	D3-D0	1-2
C1QA	OID20654	P02745	INFLAMMATION	Timepoint:Acuity.max	D7,1 - D7,4	1.14087	-0.0116284	2.29338	0.055585	Non-significant	D7-D7	1-4
MET	OID20269	P08581	CARDIOMETABOLIC	Timepoint:Acuity.max	D3,2 - D0,5	0.294922	-0.00302965	0.592874	0.0556072	Non-significant	D3-D0	2-5
VNN2	OID21310	O95498	ONCOLOGY	Timepoint:Acuity.max	D7,1 - D3,2	0.627851	-0.00645778	1.26216	0.0556366	Non-significant	D7-D3	1-2
IGSF8	OID20167	Q969P0	CARDIOMETABOLIC	Timepoint:Acuity.max	D3,1 - D7,3	0.491146	-0.00505276	0.987345	0.0556391	Non-significant	D3-D7	1-3
AMBP	OID21413	P02760	ONCOLOGY	Timepoint:Acuity.max	D3,1 - D0,3	-0.338797	-0.681097	0.00350361	0.0556557	Non-significant	D3-D0	1-3
APOM	OID20374	O95445	CARDIOMETABOLIC	Timepoint:Acuity.max	D0,1 - D3,4	-0.555334	-1.11641	0.00573947	0.0556755	Non-significant	D0-D3	1-4
IL18BP	OID20348	O95998	CARDIOMETABOLIC	Timepoint:Acuity.max	D3,1 - D7,4	0.957978	-0.00997573	1.92593	0.0557127	Non-significant	D3-D7	1-4
CSF1	OID20719	P09603	INFLAMMATION	Timepoint:Acuity.max	D7,1 - D7,4	1.14932	-0.0120859	2.31073	0.0557685	Non-significant	D7-D7	1-4
AMIGO2	OID21370	Q86SJ2	ONCOLOGY	Timepoint:Acuity.max	D7,1 - D3,3	0.335601	-0.00355482	0.674757	0.0558246	Non-significant	D7-D3	1-3
ENAH	OID20497	Q8N8S7	INFLAMMATION	Timepoint:Acuity.max	D0,2 - D3,4	0.582475	-0.00618001	1.17113	0.0558348	Non-significant	D0-D3	2-4
GDF2	OID20202	Q9UK05	CARDIOMETABOLIC	Timepoint:Acuity.max	D7,2 - D0,4	0.365244	-0.00388951	0.734377	0.0558372	Non-significant	D7-D0	2-4
CTRC	OID20752	Q99895	INFLAMMATION	Timepoint:Acuity.max	D3,2 - D3,3	-0.513741	-1.03297	0.00548252	0.0558392	Non-significant	D3-D3	2-3
ADM	OID21467	P35318	ONCOLOGY	Timepoint:Acuity.max	D0,2 - D0,3	0.442734	-0.00473269	0.890201	0.0558443	Non-significant	D0-D0	2-3
CD83	OID20565	Q01151	INFLAMMATION	Timepoint:Acuity.max	D3,1 - D7,2	-0.422052	-0.848616	0.00451086	0.0558613	Non-significant	D3-D7	1-2
ROBO1	OID20734	Q9Y6N7	INFLAMMATION	Timepoint:Acuity.max	D3,3 - D7,3	-0.137807	-0.277094	0.00148097	0.0558699	Non-significant	D3-D7	3-3
CTSZ	OID20365	Q9UBR2	CARDIOMETABOLIC	Timepoint:Acuity.max	D0,2 - D3,3	0.243434	-0.00261134	0.489479	0.0558727	Non-significant	D0-D3	2-3
AKT3	OID21197	Q9Y243	ONCOLOGY	Timepoint:Acuity.max	D7,2 - D0,5	0.306264	-0.00327797	0.615806	0.0558883	Non-significant	D7-D0	2-5
TNFSF12	OID20624	O43508	INFLAMMATION	Timepoint:Acuity.max	D7,3 - D7,4	-1.38736	-2.78966	0.014934	0.0559136	Non-significant	D7-D7	3-4
CKMT1A_CKMT1B	OID20721	P12532	INFLAMMATION	Timepoint:Acuity.max	D0,1 - D7,1	0.500874	-0.0054244	1.00717	0.0559223	Non-significant	D0-D7	1-1
SLAMF7	OID20602	Q9NQ25	INFLAMMATION	Timepoint:Acuity.max	D3,2 - D3,4	0.584617	-0.0063045	1.17554	0.0559311	Non-significant	D3-D3	2-4
CLEC1A	OID20099	Q8NC01	CARDIOMETABOLIC	Timepoint:Acuity.max	D3,1 - D7,1	-0.308972	-0.621318	0.00337334	0.0559603	Non-significant	D3-D7	1-1
COMP	OID20405	P49747	CARDIOMETABOLIC	Timepoint:Acuity.max	D3,3 - D0,4	-0.448459	-0.901831	0.00491292	0.056009	Non-significant	D3-D0	3-4
CD48	OID20692	P09326	INFLAMMATION	Timepoint:Acuity.max	D3,1 - D3,4	0.485818	-0.00532848	0.976964	0.0560338	Non-significant	D3-D3	1-4
FXN	OID21442	Q16595	ONCOLOGY	Timepoint:Acuity.max	D7,1 - D0,3	0.822548	-0.00903549	1.65413	0.0560506	Non-significant	D7-D0	1-3
IFNG	OID20495	P01579	INFLAMMATION	Timepoint:Acuity.max	D7,3 - D0,5	-1.43494	-2.88574	0.0158586	0.0560782	Non-significant	D7-D0	3-5
CES2	OID21366	O00748	ONCOLOGY	Timepoint:Acuity.max	D3,2 - D3,3	0.314288	-0.00349642	0.632073	0.0561093	Non-significant	D3-D3	2-3
LYN	OID21350	P07948	ONCOLOGY	Timepoint:Acuity.max	D7,2 - D7,4	3.00587	-0.033377	6.04512	0.0561163	Non-significant	D7-D7	2-4
FRZB	OID20968	Q92765	NEUROLOGY	Timepoint:Acuity.max	D7,3 - D0,4	0.611263	-0.00680222	1.22933	0.0561304	Non-significant	D7-D0	3-4
DPP4	OID20406	P27487	CARDIOMETABOLIC	Timepoint:Acuity.max	D3,1 - D0,2	-0.318525	-0.640642	0.00359131	0.0561825	Non-significant	D3-D0	1-2
AXL	OID20363	P30530	CARDIOMETABOLIC	Timepoint:Acuity.max	D7,2 - D7,3	0.261672	-0.00294511	0.526289	0.0561902	Non-significant	D7-D7	2-3
MATN2	OID20767	O00339	INFLAMMATION	Timepoint:Acuity.max	D0,3 - D0,4	0.360551	-0.00409947	0.725202	0.0562395	Non-significant	D0-D0	3-4
SIGLEC7	OID20190	Q9Y286	CARDIOMETABOLIC	Timepoint:Acuity.max	D7,1 - D7,2	0.323928	-0.00367453	0.651531	0.0562421	Non-significant	D7-D7	1-2
TGFBR3	OID20255	Q03167	CARDIOMETABOLIC	Timepoint:Acuity.max	D3,1 - D7,1	-0.299849	-0.603121	0.0034227	0.0562433	Non-significant	D3-D7	1-1
CALCA	OID20983	P01258	NEUROLOGY	Timepoint:Acuity.max	D3,1 - D0,2	1.14994	-0.0131073	2.313	0.0562676	Non-significant	D3-D0	1-2
SMAD1	OID21180	Q15797	ONCOLOGY	Timepoint:Acuity.max	D3,2 - D0,5	0.406815	-0.00463051	0.818261	0.0562771	Non-significant	D3-D0	2-5
CCL4	OID20695	P13236	INFLAMMATION	Timepoint:Acuity.max	D7,3 - D0,4	0.550247	-0.00628383	1.10678	0.0562829	Non-significant	D7-D0	3-4
NECTIN2	OID20222	Q92692	CARDIOMETABOLIC	Timepoint:Acuity.max	D7,2 - D7,4	1.07386	-0.0123667	2.1601	0.0563369	Non-significant	D7-D7	2-4
EBI3_IL27	OID21389	Q14213_Q8NEV9	ONCOLOGY	Timepoint:Acuity.max	D3,1 - D7,1	-0.373479	-0.751298	0.0043401	0.0563435	Non-significant	D3-D7	1-1
CXCL10	OID20697	P02778	INFLAMMATION	Timepoint:Acuity.max	D3,2 - D0,4	0.828177	-0.00956822	1.66592	0.0563439	Non-significant	D3-D0	2-4
TFF1	OID21154	P04155	NEUROLOGY	Timepoint:Acuity.max	D3,2 - D0,4	0.736223	-0.00859003	1.48104	0.0563899	Non-significant	D3-D0	2-4
ADAMTS15	OID21275	Q8TE58	ONCOLOGY	Timepoint:Acuity.max	D3,1 - D7,1	-0.4364	-0.877938	0.00513878	0.0564511	Non-significant	D3-D7	1-1
BTN3A2	OID20540	P78410	INFLAMMATION	Timepoint:Acuity.max	D3,2 - D7,4	1.21386	-0.0142753	2.442	0.0564772	Non-significant	D3-D7	2-4
CTRB1	OID21150	P17538	NEUROLOGY	Timepoint:Acuity.max	D3,2 - D0,5	0.739198	-0.00872877	1.48713	0.0564774	Non-significant	D3-D0	2-5
TPP1	OID20750	O14773	INFLAMMATION	Timepoint:Acuity.max	D0,3 - D3,4	0.589192	-0.00694204	1.18533	0.056508	Non-significant	D0-D3	3-4
SORT1	OID20213	Q99523	CARDIOMETABOLIC	Timepoint:Acuity.max	D7,2 - D7,4	1.03631	-0.0122508	2.08488	0.0565134	Non-significant	D7-D7	2-4
DKK3	OID20264	Q9UBP4	CARDIOMETABOLIC	Timepoint:Acuity.max	D0,2 - D7,3	0.352667	-0.00418907	0.709523	0.056548	Non-significant	D0-D7	2-3
CDH2	OID20170	P19022	CARDIOMETABOLIC	Timepoint:Acuity.max	D3,2 - D7,4	1.11532	-0.013279	2.24392	0.0565616	Non-significant	D3-D7	2-4
NOS1	OID20863	P29475	NEUROLOGY	Timepoint:Acuity.max	D0,1 - D0,3	0.80025	-0.00960211	1.6101	0.0566042	Non-significant	D0-D0	1-3
CEACAM8	OID20102	P31997	CARDIOMETABOLIC	Timepoint:Acuity.max	D0,2 - D0,5	0.685598	-0.00831029	1.37951	0.056656	Non-significant	D0-D0	2-5
KLK14	OID21407	Q9P0G3	ONCOLOGY	Timepoint:Acuity.max	D7,1 - D3,4	-0.718255	-1.4452	0.00868752	0.0566839	Non-significant	D7-D3	1-4
IFNGR1	OID20678	P15260	INFLAMMATION	Timepoint:Acuity.max	D0,1 - D0,4	0.341296	-0.00416899	0.686762	0.0567039	Non-significant	D0-D0	1-4
CLEC4D	OID20609	Q8WXI8	INFLAMMATION	Timepoint:Acuity.max	D0,3 - D7,3	0.313034	-0.00383607	0.629903	0.0567235	Non-significant	D0-D7	3-3
TPP1	OID20750	O14773	INFLAMMATION	Timepoint:Acuity.max	D0,2 - D7,4	1.31194	-0.0160693	2.63995	0.0567549	Non-significant	D0-D7	2-4
WISP1	OID21444	O95388	ONCOLOGY	Timepoint:Acuity.max	D3,2 - D7,4	1.19742	-0.0147098	2.40956	0.0567788	Non-significant	D3-D7	2-4
CXCL3	OID20788	P19876	INFLAMMATION	Timepoint:Acuity.max	D7,2 - D0,3	0.728365	-0.00902171	1.46575	0.0568513	Non-significant	D7-D0	2-3
GUCA2A	OID21101	Q02747	NEUROLOGY	Timepoint:Acuity.max	D7,1 - D0,4	0.773151	-0.00960373	1.5559	0.0568588	Non-significant	D7-D0	1-4
SEMA3F	OID20186	Q13275	CARDIOMETABOLIC	Timepoint:Acuity.max	D7,2 - D0,5	0.411945	-0.00514367	0.829035	0.0568751	Non-significant	D7-D0	2-5
CD48	OID20692	P09326	INFLAMMATION	Timepoint:Acuity.max	D3,2 - D3,4	0.424049	-0.00529322	0.853391	0.0569064	Non-significant	D3-D3	2-4
CDKN1A	OID21319	P38936	ONCOLOGY	Timepoint:Acuity.max	D0,1 - D3,2	-0.945461	-1.90274	0.0118203	0.0569151	Non-significant	D0-D3	1-2
CD59	OID20339	P13987	CARDIOMETABOLIC	Timepoint:Acuity.max	D0,1 - D7,1	-0.416023	-0.837301	0.00525564	0.0569447	Non-significant	D0-D7	1-1
EDA2R	OID21451	Q9HAV5	ONCOLOGY	Timepoint:Acuity.max	D3,2 - D3,4	0.801928	-0.0100722	1.61393	0.0569496	Non-significant	D3-D3	2-4
RTN4R	OID21424	Q9BZR6	ONCOLOGY	Timepoint:Acuity.max	D0,2 - D7,3	-0.323234	-0.650545	0.00407681	0.0569714	Non-significant	D0-D7	2-3
EBAG9	OID20918	O00559	NEUROLOGY	Timepoint:Acuity.max	D7,1 - D3,3	1.16679	-0.0147049	2.34829	0.0569812	Non-significant	D7-D3	1-3
CTRB1	OID21150	P17538	NEUROLOGY	Timepoint:Acuity.max	D7,1 - D7,2	-0.757492	-1.52457	0.00958485	0.0569905	Non-significant	D7-D7	1-2
ACVRL1	OID20999	P37023	NEUROLOGY	Timepoint:Acuity.max	D3,1 - D7,3	0.538553	-0.00683983	1.08395	0.0570202	Non-significant	D3-D7	1-3
IL6	OID21276	P05231	ONCOLOGY	Timepoint:Acuity.max	D0,3 - D0,4	0.970001	-0.0123266	1.95233	0.0570301	Non-significant	D0-D0	3-4
CXCL13	OID21024	O43927	NEUROLOGY	Timepoint:Acuity.max	D0,1 - D7,4	1.59389	-0.0203237	3.20811	0.0570505	Non-significant	D0-D7	1-4
SLC27A4	OID20814	Q6P1M0	NEUROLOGY	Timepoint:Acuity.max	D7,2 - D7,3	0.712452	-0.00909008	1.43399	0.0570705	Non-significant	D7-D7	2-3
CDH2	OID20170	P19022	CARDIOMETABOLIC	Timepoint:Acuity.max	D3,1 - D7,4	1.14712	-0.0147079	2.30896	0.0570905	Non-significant	D3-D7	1-4
CEP85	OID21241	Q6P2H3	ONCOLOGY	Timepoint:Acuity.max	D7,2 - D0,4	0.486246	-0.00622153	0.978713	0.0570921	Non-significant	D7-D0	2-4
FGF5	OID20490	P12034	INFLAMMATION	Timepoint:Acuity.max	D7,2 - D3,3	0.261121	-0.00336527	0.525608	0.0571212	Non-significant	D7-D3	2-3
TNFRSF11A	OID20646	Q9Y6Q6	INFLAMMATION	Timepoint:Acuity.max	D7,3 - D0,4	0.591407	-0.00763621	1.19045	0.057123	Non-significant	D7-D0	3-4
KLK14	OID21407	Q9P0G3	ONCOLOGY	Timepoint:Acuity.max	D0,2 - D7,2	-0.240875	-0.484887	0.00313732	0.0571641	Non-significant	D0-D7	2-2
SPINT2	OID20720	O43291	INFLAMMATION	Timepoint:Acuity.max	D3,1 - D0,2	0.412953	-0.00536661	0.831273	0.0571744	Non-significant	D3-D0	1-2
IL32	OID20605	P24001	INFLAMMATION	Timepoint:Acuity.max	D0,2 - D0,4	0.53245	-0.00694652	1.07185	0.0571889	Non-significant	D0-D0	2-4
CLEC5A	OID20165	Q9NY25	CARDIOMETABOLIC	Timepoint:Acuity.max	D0,1 - D3,4	0.651626	-0.00850323	1.31175	0.0572304	Non-significant	D0-D3	1-4
FOPNL	OID21209	Q96NB1	ONCOLOGY	Timepoint:Acuity.max	D7,1 - D0,2	0.621553	-0.00810315	1.25121	0.0572318	Non-significant	D7-D0	1-2
PLXNB2	OID20317	O15031	CARDIOMETABOLIC	Timepoint:Acuity.max	D7,1 - D7,4	0.847148	-0.0110965	1.70539	0.0572482	Non-significant	D7-D7	1-4
RAB37	OID20425	Q96AX2	INFLAMMATION	Timepoint:Acuity.max	D7,2 - D0,5	0.701738	-0.00920872	1.41269	0.0572813	Non-significant	D7-D0	2-5
CFC1	OID21261	P0CG37	ONCOLOGY	Timepoint:Acuity.max	D7,1 - D0,4	0.508176	-0.00668701	1.02304	0.0572843	Non-significant	D7-D0	1-4
SIGLEC1	OID20690	Q9BZZ2	INFLAMMATION	Timepoint:Acuity.max	D7,2 - D7,4	1.08168	-0.0142683	2.17763	0.0572972	Non-significant	D7-D7	2-4
ARHGEF12	OID20554	Q9NZN5	INFLAMMATION	Timepoint:Acuity.max	D3,2 - D0,5	1.06747	-0.0140443	2.14898	0.0572994	Non-significant	D3-D0	2-5
EPS8L2	OID21397	Q9H6S3	ONCOLOGY	Timepoint:Acuity.max	D3,2 - D3,4	0.689812	-0.00908615	1.38871	0.0573084	Non-significant	D3-D3	2-4
CDH3	OID21008	P22223	NEUROLOGY	Timepoint:Acuity.max	D3,1 - D7,2	-0.499717	-1.00605	0.00661756	0.0573131	Non-significant	D3-D7	1-2
ANGPTL2	OID20726	Q9UKU9	INFLAMMATION	Timepoint:Acuity.max	D0,1 - D3,4	0.572764	-0.00756618	1.15309	0.057325	Non-significant	D0-D3	1-4
IL4R	OID20576	P24394	INFLAMMATION	Timepoint:Acuity.max	D0,2 - D0,5	0.701064	-0.00933512	1.41146	0.0573522	Non-significant	D0-D0	2-5
HLA-E	OID20532	P13747	INFLAMMATION	Timepoint:Acuity.max	D3,1 - D0,4	0.400344	-0.00535145	0.80604	0.0574003	Non-significant	D3-D0	1-4
TARBP2	OID20870	Q15633	NEUROLOGY	Timepoint:Acuity.max	D3,2 - D7,3	0.504409	-0.00672656	1.01554	0.0574066	Non-significant	D3-D7	2-3
SELPLG	OID20560	Q14242	INFLAMMATION	Timepoint:Acuity.max	D3,1 - D0,4	0.328447	-0.00444324	0.661338	0.0574547	Non-significant	D3-D0	1-4
NRP2	OID21081	O60462	NEUROLOGY	Timepoint:Acuity.max	D7,1 - D7,4	0.847472	-0.0114193	1.70636	0.0574693	Non-significant	D7-D7	1-4
SNCG	OID20971	O76070	NEUROLOGY	Timepoint:Acuity.max	D3,1 - D3,3	0.777357	-0.0105358	1.56525	0.0575028	Non-significant	D3-D3	1-3
STC1	OID21014	P52823	NEUROLOGY	Timepoint:Acuity.max	D0,1 - D3,2	0.636921	-0.00865587	1.2825	0.0575168	Non-significant	D0-D3	1-2
SCARF2	OID21048	Q96GP6	NEUROLOGY	Timepoint:Acuity.max	D7,2 - D0,4	0.334922	-0.00457599	0.674421	0.0575469	Non-significant	D7-D0	2-4
GGT5	OID20909	P36269	NEUROLOGY	Timepoint:Acuity.max	D3,1 - D7,1	-0.355443	-0.715765	0.00488036	0.0575688	Non-significant	D3-D7	1-1
FAM3C	OID20233	Q92520	CARDIOMETABOLIC	Timepoint:Acuity.max	D7,1 - D0,5	0.839873	-0.0115322	1.69128	0.0576013	Non-significant	D7-D0	1-5
USO1	OID21367	O60763	ONCOLOGY	Timepoint:Acuity.max	D7,2 - D7,4	2.44561	-0.0334705	4.92469	0.0576032	Non-significant	D7-D7	2-4
GCNT1	OID21379	Q02742	ONCOLOGY	Timepoint:Acuity.max	D3,1 - D7,1	-0.40273	-0.81101	0.0055503	0.0576055	Non-significant	D3-D7	1-1
FCRL2	OID20639	Q96LA5	INFLAMMATION	Timepoint:Acuity.max	D3,1 - D0,3	0.450632	-0.00624212	0.907505	0.0576628	Non-significant	D3-D0	1-3
CHRDL1	OID20771	Q9BU40	INFLAMMATION	Timepoint:Acuity.max	D3,1 - D0,3	0.450389	-0.00627964	0.907058	0.0577225	Non-significant	D3-D0	1-3
TNFRSF21	OID21052	O75509	NEUROLOGY	Timepoint:Acuity.max	D7,1 - D0,4	0.486654	-0.00680922	0.980117	0.0577547	Non-significant	D7-D0	1-4
SELE	OID20290	P16581	CARDIOMETABOLIC	Timepoint:Acuity.max	D7,2 - D0,5	0.508667	-0.00720439	1.02454	0.0578036	Non-significant	D7-D0	2-5
LILRA5	OID20209	A6NI73	CARDIOMETABOLIC	Timepoint:Acuity.max	D0,2 - D0,5	0.372976	-0.00527662	0.751229	0.0578173	Non-significant	D0-D0	2-5
ANGPT2	OID21463	O15123	ONCOLOGY	Timepoint:Acuity.max	D0,1 - D7,2	-0.580448	-1.16912	0.00822504	0.0578335	Non-significant	D0-D7	1-2
GP1BA	OID20381	P07359	CARDIOMETABOLIC	Timepoint:Acuity.max	D0,1 - D7,3	-0.337234	-0.679244	0.00477538	0.0578534	Non-significant	D0-D7	1-3
TNFRSF11B	OID20735	O00300	INFLAMMATION	Timepoint:Acuity.max	D7,2 - D7,4	1.15363	-0.0163395	2.32359	0.0578658	Non-significant	D7-D7	2-4
CTSC	OID20679	P53634	INFLAMMATION	Timepoint:Acuity.max	D0,1 - D7,1	-0.363053	-0.731287	0.00518045	0.057893	Non-significant	D0-D7	1-1
PIK3IP1	OID21094	Q96FE7	NEUROLOGY	Timepoint:Acuity.max	D0,3 - D3,3	-0.171293	-0.34506	0.00247466	0.0579765	Non-significant	D0-D3	3-3
GLB1	OID20949	P16278	NEUROLOGY	Timepoint:Acuity.max	D7,2 - D7,3	0.229001	-0.00328174	0.461283	0.0579785	Non-significant	D7-D7	2-3
PAEP	OID20925	P09466	NEUROLOGY	Timepoint:Acuity.max	D7,2 - D7,3	0.787472	-0.0114229	1.58637	0.0580053	Non-significant	D7-D7	2-3
PTPN1	OID20908	P18031	NEUROLOGY	Timepoint:Acuity.max	D7,1 - D0,2	1.18083	-0.0170788	2.37874	0.0580632	Non-significant	D7-D0	1-2
GGT5	OID20909	P36269	NEUROLOGY	Timepoint:Acuity.max	D7,2 - D7,3	0.328891	-0.00477875	0.662561	0.058085	Non-significant	D7-D7	2-3
LGALS1	OID20154	P09382	CARDIOMETABOLIC	Timepoint:Acuity.max	D0,2 - D7,3	0.36263	-0.00527351	0.730534	0.0580986	Non-significant	D0-D7	2-3
CTSD	OID20358	P07339	CARDIOMETABOLIC	Timepoint:Acuity.max	D7,1 - D0,2	0.503151	-0.0073717	1.01367	0.0581725	Non-significant	D7-D0	1-2
PRELP	OID20766	P51888	INFLAMMATION	Timepoint:Acuity.max	D0,1 - D0,3	0.427057	-0.00634346	0.860458	0.0582181	Non-significant	D0-D0	1-3
DAB2	OID21428	P98082	ONCOLOGY	Timepoint:Acuity.max	D7,1 - D0,3	0.78632	-0.0116689	1.58431	0.0582842	Non-significant	D7-D0	1-3
SLC27A4	OID20814	Q6P1M0	NEUROLOGY	Timepoint:Acuity.max	D7,1 - D0,3	0.932351	-0.0138828	1.87859	0.0583129	Non-significant	D7-D0	1-3
RETN	OID20327	Q9HD89	CARDIOMETABOLIC	Timepoint:Acuity.max	D0,1 - D0,5	0.718696	-0.010804	1.4482	0.0583252	Non-significant	D0-D0	1-5
CRNN	OID21427	Q9UBG3	ONCOLOGY	Timepoint:Acuity.max	D7,3 - D7,4	-1.36325	-2.7469	0.0203891	0.0583261	Non-significant	D7-D7	3-4
EFEMP1	OID20414	Q12805	CARDIOMETABOLIC	Timepoint:Acuity.max	D7,1 - D0,5	0.508478	-0.00761438	1.02457	0.0583275	Non-significant	D7-D0	1-5
IGFBP1	OID20246	P08833	CARDIOMETABOLIC	Timepoint:Acuity.max	D0,1 - D0,5	1.4179	-0.0213673	2.85717	0.0583693	Non-significant	D0-D0	1-5
CXCL9	OID20675	Q07325	INFLAMMATION	Timepoint:Acuity.max	D0,2 - D0,4	0.661519	-0.00997794	1.33302	0.0583937	Non-significant	D0-D0	2-4
NPY	OID21388	P01303	ONCOLOGY	Timepoint:Acuity.max	D0,3 - D3,3	0.133133	-0.00201995	0.268287	0.0584103	Non-significant	D0-D3	3-3
CD46	OID20380	P15529	CARDIOMETABOLIC	Timepoint:Acuity.max	D3,3 - D7,3	-0.238291	-0.480191	0.0036101	0.0584109	Non-significant	D3-D7	3-3
BCR	OID20558	P11274	INFLAMMATION	Timepoint:Acuity.max	D0,1 - D7,1	-1.06073	-2.13751	0.0160372	0.058412	Non-significant	D0-D7	1-1
ANXA5	OID20810	P08758	NEUROLOGY	Timepoint:Acuity.max	D3,1 - D7,3	0.368095	-0.00555525	0.741745	0.058428	Non-significant	D3-D7	1-3
TP53	OID21232	P04637	ONCOLOGY	Timepoint:Acuity.max	D3,2 - D0,3	0.231795	-0.00349864	0.46709	0.058432	Non-significant	D3-D0	2-3
SIGLEC5	OID21082	O15389	NEUROLOGY	Timepoint:Acuity.max	D7,1 - D0,4	1.07544	-0.0163846	2.16727	0.0584358	Non-significant	D7-D0	1-4
FABP2	OID20200	P12104	CARDIOMETABOLIC	Timepoint:Acuity.max	D0,2 - D7,2	0.545108	-0.00830728	1.09852	0.0584447	Non-significant	D0-D7	2-2
GBP2	OID20489	P32456	INFLAMMATION	Timepoint:Acuity.max	D3,1 - D3,3	0.533389	-0.00808093	1.07486	0.0584554	Non-significant	D3-D3	1-3
FLT1	OID21301	P17948	ONCOLOGY	Timepoint:Acuity.max	D3,3 - D7,4	-1.22231	-2.46322	0.0186029	0.0584755	Non-significant	D3-D7	3-4
IFNG	OID20495	P01579	INFLAMMATION	Timepoint:Acuity.max	D7,2 - D0,5	-1.44988	-2.92185	0.0220863	0.0584799	Non-significant	D7-D0	2-5
IGF2R	OID21146	P11717	NEUROLOGY	Timepoint:Acuity.max	D7,1 - D7,3	0.281799	-0.00429547	0.567894	0.0585152	Non-significant	D7-D7	1-3
CCL21	OID20686	O00585	INFLAMMATION	Timepoint:Acuity.max	D3,1 - D7,1	-0.593442	-1.196	0.0091128	0.058532	Non-significant	D3-D7	1-1
CLEC14A	OID21090	Q86T13	NEUROLOGY	Timepoint:Acuity.max	D0,2 - D3,2	-0.17051	-0.343647	0.00262696	0.0585334	Non-significant	D0-D3	2-2
LRP11	OID20185	Q86VZ4	CARDIOMETABOLIC	Timepoint:Acuity.max	D3,1 - D7,1	-0.346402	-0.698135	0.00533063	0.0585363	Non-significant	D3-D7	1-1
TIMD4	OID20375	Q96H15	CARDIOMETABOLIC	Timepoint:Acuity.max	D7,1 - D3,2	0.584305	-0.00904825	1.17766	0.0586297	Non-significant	D7-D3	1-2
C1QA	OID20654	P02745	INFLAMMATION	Timepoint:Acuity.max	D3,2 - D0,3	-0.290798	-0.586109	0.00451323	0.0586381	Non-significant	D3-D0	2-3
HGF	OID20656	P14210	INFLAMMATION	Timepoint:Acuity.max	D0,3 - D0,5	0.743108	-0.0115083	1.49772	0.0586439	Non-significant	D0-D0	3-5
ADGRG1	OID21294	Q9Y653	ONCOLOGY	Timepoint:Acuity.max	D0,1 - D0,5	0.897622	-0.0140627	1.80931	0.0586773	Non-significant	D0-D0	1-5
FKBP5	OID20937	Q13451	NEUROLOGY	Timepoint:Acuity.max	D0,2 - D3,3	0.609272	-0.00950682	1.22805	0.0587224	Non-significant	D0-D3	2-3
PON3	OID20777	Q15166	INFLAMMATION	Timepoint:Acuity.max	D7,3 - D3,4	-0.52934	-1.06696	0.00828587	0.0587557	Non-significant	D7-D3	3-4
ARTN	OID20446	Q5T4W7	INFLAMMATION	Timepoint:Acuity.max	D3,1 - D0,5	0.420335	-0.00659746	0.847267	0.0587702	Non-significant	D3-D0	1-5
SMOC2	OID20730	Q9H3U7	INFLAMMATION	Timepoint:Acuity.max	D3,1 - D0,3	0.454359	-0.00716979	0.915889	0.0588109	Non-significant	D3-D0	1-3
FUCA1	OID20261	P04066	CARDIOMETABOLIC	Timepoint:Acuity.max	D7,1 - D0,5	0.746366	-0.0118437	1.50458	0.0588252	Non-significant	D7-D0	1-5
CTSZ	OID20365	Q9UBR2	CARDIOMETABOLIC	Timepoint:Acuity.max	D3,1 - D7,1	-0.306924	-0.618728	0.00487984	0.0588333	Non-significant	D3-D7	1-1
SSC4D	OID20182	Q8WTU2	CARDIOMETABOLIC	Timepoint:Acuity.max	D0,2 - D3,4	-1.0488	-2.11423	0.0166322	0.0588571	Non-significant	D0-D3	2-4
CXCL3	OID20788	P19876	INFLAMMATION	Timepoint:Acuity.max	D0,1 - D7,2	-0.977812	-1.97113	0.0155075	0.0588702	Non-significant	D0-D7	1-2
VWC2	OID20936	Q2TAL6	NEUROLOGY	Timepoint:Acuity.max	D0,2 - D7,3	-0.365658	-0.737152	0.00583625	0.0589314	Non-significant	D0-D7	2-3
VWA1	OID21421	Q6PCB0	ONCOLOGY	Timepoint:Acuity.max	D3,1 - D7,4	1.80214	-0.0288051	3.63308	0.0589349	Non-significant	D3-D7	1-4
FLT1	OID21301	P17948	ONCOLOGY	Timepoint:Acuity.max	D3,2 - D3,4	0.589404	-0.00942457	1.18823	0.0589589	Non-significant	D3-D3	2-4
FAM3B	OID21372	P58499	ONCOLOGY	Timepoint:Acuity.max	D3,2 - D0,3	0.428127	-0.0068917	0.863145	0.0589681	Non-significant	D3-D0	2-3
DAG1	OID20774	Q14118	INFLAMMATION	Timepoint:Acuity.max	D3,1 - D7,1	-0.389272	-0.784834	0.00629012	0.0589761	Non-significant	D3-D7	1-1
PDLIM7	OID20729	Q9NR12	INFLAMMATION	Timepoint:Acuity.max	D7,1 - D0,2	1.39762	-0.022462	2.81771	0.0590072	Non-significant	D7-D0	1-2
IL1RL1	OID20250	Q01638	CARDIOMETABOLIC	Timepoint:Acuity.max	D3,1 - D7,2	0.735437	-0.0119558	1.48283	0.0590933	Non-significant	D3-D7	1-2
CD2AP	OID20177	Q9Y5K6	CARDIOMETABOLIC	Timepoint:Acuity.max	D3,2 - D0,3	0.616072	-0.00999948	1.24214	0.0590987	Non-significant	D3-D0	2-3
RARRES2	OID20373	Q99969	CARDIOMETABOLIC	Timepoint:Acuity.max	D3,1 - D3,2	-0.470311	-0.948278	0.00765594	0.0591139	Non-significant	D3-D3	1-2
LPO	OID20963	P22079	NEUROLOGY	Timepoint:Acuity.max	D7,1 - D0,2	0.650774	-0.0106077	1.31216	0.0591197	Non-significant	D7-D0	1-2
TXLNA	OID20952	P40222	NEUROLOGY	Timepoint:Acuity.max	D3,1 - D0,5	1.18448	-0.0194776	2.38843	0.0592219	Non-significant	D3-D0	1-5
SCG2	OID21400	P13521	ONCOLOGY	Timepoint:Acuity.max	D7,1 - D3,3	0.427869	-0.00704496	0.862782	0.0592267	Non-significant	D7-D3	1-3
ABL1	OID21280	P00519	ONCOLOGY	Timepoint:Acuity.max	D0,1 - D3,2	-0.661305	-1.3335	0.0108928	0.0592301	Non-significant	D0-D3	1-2
GALNT2	OID21423	Q10471	ONCOLOGY	Timepoint:Acuity.max	D3,3 - D7,3	0.224301	-0.00371646	0.452318	0.0592409	Non-significant	D3-D7	3-3
CCL25	OID20674	O15444	INFLAMMATION	Timepoint:Acuity.max	D7,1 - D0,3	0.636194	-0.0105419	1.28293	0.0592816	Non-significant	D7-D0	1-3
RETN	OID20327	Q9HD89	CARDIOMETABOLIC	Timepoint:Acuity.max	D3,2 - D7,4	1.33167	-0.0221578	2.68551	0.0593134	Non-significant	D3-D7	2-4
CST5	OID20995	P28325	NEUROLOGY	Timepoint:Acuity.max	D3,2 - D3,3	0.476102	-0.0079442	0.960149	0.0593194	Non-significant	D3-D3	2-3
CTSD	OID20358	P07339	CARDIOMETABOLIC	Timepoint:Acuity.max	D3,1 - D0,5	0.545715	-0.00906185	1.10049	0.0593201	Non-significant	D3-D0	1-5
DLL1	OID21525	O00548	ONCOLOGY	Timepoint:Acuity.max	D3,1 - D7,1	-0.308669	-0.622518	0.00518103	0.0593476	Non-significant	D3-D7	1-1
ROBO1	OID20734	Q9Y6N7	INFLAMMATION	Timepoint:Acuity.max	D7,3 - D3,4	0.35321	-0.00588054	0.7123	0.0593477	Non-significant	D7-D3	3-4
MSR1	OID21063	P21757	NEUROLOGY	Timepoint:Acuity.max	D3,1 - D3,3	0.45471	-0.00762118	0.917041	0.0593787	Non-significant	D3-D3	1-3
HSPB1	OID20230	P04792	CARDIOMETABOLIC	Timepoint:Acuity.max	D3,2 - D0,4	0.937337	-0.0156832	1.89036	0.0593898	Non-significant	D3-D0	2-4
NRP2	OID21081	O60462	NEUROLOGY	Timepoint:Acuity.max	D0,2 - D0,5	0.298652	-0.00500905	0.602313	0.0593903	Non-significant	D0-D0	2-5
PGF	OID20673	P49763	INFLAMMATION	Timepoint:Acuity.max	D0,1 - D7,2	-0.490967	-0.990275	0.00834124	0.0594688	Non-significant	D0-D7	1-2
WASF1	OID20091	Q92558	CARDIOMETABOLIC	Timepoint:Acuity.max	D7,1 - D0,2	0.680744	-0.0115052	1.37299	0.0595004	Non-significant	D7-D0	1-2
CA13	OID20225	Q8N1Q1	CARDIOMETABOLIC	Timepoint:Acuity.max	D3,2 - D0,4	0.873617	-0.0147692	1.762	0.0595017	Non-significant	D3-D0	2-4
SLC27A4	OID20814	Q6P1M0	NEUROLOGY	Timepoint:Acuity.max	D7,1 - D0,2	0.98699	-0.0166868	1.99067	0.059503	Non-significant	D7-D0	1-2
SELPLG	OID20560	Q14242	INFLAMMATION	Timepoint:Acuity.max	D7,1 - D0,2	0.299374	-0.00509509	0.603843	0.0595079	Non-significant	D7-D0	1-2
PLA2G2A	OID20274	P14555	CARDIOMETABOLIC	Timepoint:Acuity.max	D0,1 - D3,1	-0.85307	-1.72067	0.0145277	0.0595085	Non-significant	D0-D3	1-1
TACC3	OID21285	Q9Y6A5	ONCOLOGY	Timepoint:Acuity.max	D0,1 - D3,2	-0.677285	-1.36604	0.0114755	0.0595215	Non-significant	D0-D3	1-2
MAP4K5	OID20899	Q9Y4K4	NEUROLOGY	Timepoint:Acuity.max	D3,2 - D7,3	0.817193	-0.0138422	1.64823	0.0595221	Non-significant	D3-D7	2-3
KDR	OID21497	P35968	ONCOLOGY	Timepoint:Acuity.max	D7,1 - D7,3	-0.295954	-0.596949	0.00503996	0.0595619	Non-significant	D7-D7	1-3
BCL2L11	OID20513	O43521-2	INFLAMMATION	Timepoint:Acuity.max	D3,1 - D0,3	0.371045	-0.00632374	0.748414	0.0595649	Non-significant	D3-D0	1-3
CLMP	OID21419	Q9H6B4	ONCOLOGY	Timepoint:Acuity.max	D7,2 - D0,5	0.66499	-0.0114005	1.34138	0.059569	Non-significant	D7-D0	2-5
TNFRSF1B	OID21145	P20333	NEUROLOGY	Timepoint:Acuity.max	D3,2 - D7,4	1.07283	-0.0183476	2.164	0.0595903	Non-significant	D3-D7	2-4
CDHR2	OID21282	Q9BYE9	ONCOLOGY	Timepoint:Acuity.max	D0,3 - D0,4	0.710888	-0.0122626	1.43404	0.0596075	Non-significant	D0-D0	3-4
FAM3C	OID20233	Q92520	CARDIOMETABOLIC	Timepoint:Acuity.max	D7,1 - D0,2	0.692173	-0.01194	1.39629	0.0596784	Non-significant	D7-D0	1-2
NELL1	OID21494	Q92832	ONCOLOGY	Timepoint:Acuity.max	D3,1 - D7,3	0.493325	-0.00855689	0.995208	0.059731	Non-significant	D3-D7	1-3
IL6	OID20563	P05231	INFLAMMATION	Timepoint:Acuity.max	D7,1 - D7,4	3.57957	-0.0620053	7.22115	0.0597347	Non-significant	D7-D7	1-4
AMY2A	OID20333	P04746	CARDIOMETABOLIC	Timepoint:Acuity.max	D0,3 - D3,3	-0.214756	-0.433265	0.00375369	0.0597576	Non-significant	D0-D3	3-3
HAVCR1	OID21422	Q96D42	ONCOLOGY	Timepoint:Acuity.max	D7,1 - D7,4	1.76635	-0.0307485	3.56344	0.0597802	Non-significant	D7-D7	1-4
GSTA3	OID21242	Q16772	ONCOLOGY	Timepoint:Acuity.max	D7,3 - D0,5	0.774151	-0.0134832	1.56178	0.0598001	Non-significant	D7-D0	3-5
LCN2	OID20392	P80188	CARDIOMETABOLIC	Timepoint:Acuity.max	D7,1 - D7,4	1.43502	-0.0250601	2.89509	0.0598115	Non-significant	D7-D7	1-4
CD97	OID20260	P48960	CARDIOMETABOLIC	Timepoint:Acuity.max	D7,1 - D3,3	0.403034	-0.00703722	0.813106	0.059817	Non-significant	D7-D3	1-3
AMBP	OID21413	P02760	ONCOLOGY	Timepoint:Acuity.max	D0,2 - D7,3	0.273239	-0.00477863	0.551257	0.0598186	Non-significant	D0-D7	2-3
JAM2	OID21064	P57087	NEUROLOGY	Timepoint:Acuity.max	D3,3 - D7,3	-0.210161	-0.424026	0.0037038	0.0598508	Non-significant	D3-D7	3-3
CES1	OID20244	P23141	CARDIOMETABOLIC	Timepoint:Acuity.max	D3,2 - D7,2	-0.475983	-0.960389	0.00842234	0.0598846	Non-significant	D3-D7	2-2
FUCA1	OID20261	P04066	CARDIOMETABOLIC	Timepoint:Acuity.max	D3,1 - D3,3	0.538911	-0.00960688	1.08743	0.0599854	Non-significant	D3-D3	1-3
OLR1	OID20183	P78380	CARDIOMETABOLIC	Timepoint:Acuity.max	D0,2 - D3,4	0.718491	-0.0127613	1.44974	0.0600128	Non-significant	D0-D3	2-4
IDI2	OID20823	Q9BXS1	NEUROLOGY	Timepoint:Acuity.max	D0,2 - D7,2	-0.399777	-0.806742	0.00718839	0.0600649	Non-significant	D0-D7	2-2
RRM2	OID21187	P31350	ONCOLOGY	Timepoint:Acuity.max	D3,2 - D0,3	0.493665	-0.00885869	0.996188	0.0601022	Non-significant	D3-D0	2-3
ADM	OID21467	P35318	ONCOLOGY	Timepoint:Acuity.max	D0,1 - D3,2	-0.612775	-1.23661	0.011061	0.0601058	Non-significant	D0-D3	1-2
IGSF3	OID21312	O75054	ONCOLOGY	Timepoint:Acuity.max	D0,3 - D0,4	0.591805	-0.0106924	1.1943	0.0601332	Non-significant	D0-D0	3-4
VAMP5	OID20071	O95183	CARDIOMETABOLIC	Timepoint:Acuity.max	D7,1 - D3,3	0.512956	-0.00926177	1.03517	0.0601857	Non-significant	D7-D3	1-3
SPINT1	OID21109	O43278	NEUROLOGY	Timepoint:Acuity.max	D3,1 - D0,3	0.377798	-0.00687626	0.762472	0.0602089	Non-significant	D3-D0	1-3
NOTCH1	OID20311	P46531	CARDIOMETABOLIC	Timepoint:Acuity.max	D7,1 - D7,3	0.229651	-0.00415852	0.463461	0.0602156	Non-significant	D7-D7	1-3
LTBR	OID20768	P36941	INFLAMMATION	Timepoint:Acuity.max	D0,2 - D3,3	0.337045	-0.00617181	0.680262	0.060262	Non-significant	D0-D3	2-3
CTRB1	OID21150	P17538	NEUROLOGY	Timepoint:Acuity.max	D3,2 - D0,3	0.486255	-0.00896356	0.981473	0.0603467	Non-significant	D3-D0	2-3
TNF	OID20473	P01375	INFLAMMATION	Timepoint:Acuity.max	D0,1 - D3,1	-0.318158	-0.642186	0.00586974	0.0603537	Non-significant	D0-D3	1-1
SPP1	OID20322	P10451	CARDIOMETABOLIC	Timepoint:Acuity.max	D0,2 - D0,4	0.602662	-0.0111114	1.21644	0.0603607	Non-significant	D0-D0	2-4
CLPS	OID21156	P04118	NEUROLOGY	Timepoint:Acuity.max	D7,1 - D0,4	0.962799	-0.0177187	1.94332	0.0603634	Non-significant	D7-D0	1-4
ACY1	OID20137	Q03154	CARDIOMETABOLIC	Timepoint:Acuity.max	D7,1 - D0,4	0.900266	-0.0165684	1.8171	0.0603746	Non-significant	D7-D0	1-4
EBAG9	OID20918	O00559	NEUROLOGY	Timepoint:Acuity.max	D0,1 - D3,2	-0.98773	-1.99361	0.0181514	0.0603755	Non-significant	D0-D3	1-2
IL6	OID20101	P05231	CARDIOMETABOLIC	Timepoint:Acuity.max	D0,1 - D3,1	-1.061	-2.14164	0.0196356	0.0603922	Non-significant	D0-D3	1-1
PILRB	OID20197	Q9UKJ0	CARDIOMETABOLIC	Timepoint:Acuity.max	D3,2 - D3,3	0.427319	-0.00794673	0.862585	0.0604019	Non-significant	D3-D3	2-3
ANGPTL3	OID20407	Q9Y5C1	CARDIOMETABOLIC	Timepoint:Acuity.max	D3,1 - D3,4	0.545379	-0.0100463	1.1008	0.0604045	Non-significant	D3-D3	1-4
COMP	OID20405	P49747	CARDIOMETABOLIC	Timepoint:Acuity.max	D0,2 - D3,3	0.36218	-0.0067069	0.731067	0.0604145	Non-significant	D0-D3	2-3
GCG	OID21263	P01275	ONCOLOGY	Timepoint:Acuity.max	D7,3 - D0,5	-0.972338	-1.96262	0.0179386	0.0604227	Non-significant	D7-D0	3-5
GUSB	OID20296	P08236	CARDIOMETABOLIC	Timepoint:Acuity.max	D0,1 - D3,3	0.452001	-0.00840323	0.912406	0.0604422	Non-significant	D0-D3	1-3
GALNT2	OID21423	Q10471	ONCOLOGY	Timepoint:Acuity.max	D0,2 - D3,3	0.276308	-0.00512754	0.557744	0.0604551	Non-significant	D0-D3	2-3
CCL23	OID20693	P55773	INFLAMMATION	Timepoint:Acuity.max	D3,3 - D0,4	0.444435	-0.00825953	0.89713	0.0604703	Non-significant	D3-D0	3-4
STC1	OID21014	P52823	NEUROLOGY	Timepoint:Acuity.max	D7,2 - D0,3	0.46503	-0.00865621	0.938717	0.0604842	Non-significant	D7-D0	2-3
HSPG2	OID20383	P98160	CARDIOMETABOLIC	Timepoint:Acuity.max	D3,2 - D3,4	0.667497	-0.0124128	1.34741	0.0605035	Non-significant	D3-D3	2-4
ACVRL1	OID20999	P37023	NEUROLOGY	Timepoint:Acuity.max	D0,2 - D3,2	-0.25462	-0.514014	0.00477406	0.0605072	Non-significant	D0-D3	2-2
IPCEF1	OID20977	Q8WWN9	NEUROLOGY	Timepoint:Acuity.max	D7,1 - D0,3	0.960607	-0.0179409	1.93916	0.0605594	Non-significant	D7-D0	1-3
SIGLEC7	OID20190	Q9Y286	CARDIOMETABOLIC	Timepoint:Acuity.max	D3,2 - D7,4	0.716222	-0.0134352	1.44588	0.0605762	Non-significant	D3-D7	2-4
TXNDC15	OID21495	Q96J42	ONCOLOGY	Timepoint:Acuity.max	D0,1 - D7,2	-0.281988	-0.569311	0.00533413	0.0606173	Non-significant	D0-D7	1-2
RCOR1	OID20073	Q9UKL0	CARDIOMETABOLIC	Timepoint:Acuity.max	D0,2 - D7,2	-0.159338	-0.321694	0.00301861	0.0606195	Non-significant	D0-D7	2-2
CEP85	OID21241	Q6P2H3	ONCOLOGY	Timepoint:Acuity.max	D7,2 - D7,3	0.423088	-0.00799146	0.854167	0.0606888	Non-significant	D7-D7	2-3
DPEP1	OID20897	P16444	NEUROLOGY	Timepoint:Acuity.max	D3,2 - D3,3	-0.333545	-0.673454	0.00636281	0.0606977	Non-significant	D3-D3	2-3
INHBC	OID21093	P55103	NEUROLOGY	Timepoint:Acuity.max	D3,2 - D3,4	0.527845	-0.00998458	1.06567	0.0606999	Non-significant	D3-D3	2-4
IL12RB1	OID20486	P42701	INFLAMMATION	Timepoint:Acuity.max	D3,2 - D7,3	0.276502	-0.00523769	0.558241	0.0607124	Non-significant	D3-D7	2-3
XPNPEP2	OID21508	O43895	ONCOLOGY	Timepoint:Acuity.max	D3,2 - D0,3	-0.658638	-1.32993	0.0126561	0.060753	Non-significant	D3-D0	2-3
RETN	OID20327	Q9HD89	CARDIOMETABOLIC	Timepoint:Acuity.max	D0,1 - D7,2	-0.574296	-1.15963	0.0110409	0.0608029	Non-significant	D0-D7	1-2
ARHGAP25	OID21255	P42331	ONCOLOGY	Timepoint:Acuity.max	D3,1 - D0,5	0.850682	-0.0163466	1.71771	0.06088	Non-significant	D3-D0	1-5
IL1R2	OID20757	P27930	INFLAMMATION	Timepoint:Acuity.max	D0,2 - D0,3	0.241469	-0.00467799	0.487616	0.0608964	Non-significant	D0-D0	2-3
ATOX1	OID21476	O00244	ONCOLOGY	Timepoint:Acuity.max	D0,1 - D0,4	0.768811	-0.0148665	1.55249	0.0609297	Non-significant	D0-D0	1-4
ACE2	OID20105	Q9BYF1	CARDIOMETABOLIC	Timepoint:Acuity.max	D3,3 - D0,5	0.718586	-0.013958	1.45113	0.0609607	Non-significant	D3-D0	3-5
IL5RA	OID20601	Q01344	INFLAMMATION	Timepoint:Acuity.max	D3,1 - D0,3	0.638599	-0.0124369	1.28963	0.0609637	Non-significant	D3-D0	1-3
CDKN2D	OID21295	P55273	ONCOLOGY	Timepoint:Acuity.max	D3,1 - D7,2	-0.658371	-1.32949	0.0127487	0.0609713	Non-significant	D3-D7	1-2
PLA2G10	OID21002	O15496	NEUROLOGY	Timepoint:Acuity.max	D7,2 - D0,3	0.376055	-0.0073329	0.759443	0.0610026	Non-significant	D7-D0	2-3
ENPP7	OID20689	Q6UWV6	INFLAMMATION	Timepoint:Acuity.max	D3,2 - D7,3	0.766536	-0.0150042	1.54808	0.0610423	Non-significant	D3-D7	2-3
MGLL	OID20711	Q99685	INFLAMMATION	Timepoint:Acuity.max	D0,1 - D7,2	-1.10528	-2.2321	0.0215433	0.0610462	Non-significant	D0-D7	1-2
SFTPA1	OID21165	Q8IWL2	ONCOLOGY	Timepoint:Acuity.max	D3,2 - D3,3	0.317824	-0.00621396	0.641861	0.0610588	Non-significant	D3-D3	2-3
ANXA10	OID20886	Q9UJ72	NEUROLOGY	Timepoint:Acuity.max	D7,1 - D7,3	0.760949	-0.0148481	1.53675	0.0610649	Non-significant	D7-D7	1-3
DCBLD2	OID21474	Q96PD2	ONCOLOGY	Timepoint:Acuity.max	D7,1 - D0,5	0.5515	-0.0108164	1.11382	0.0610866	Non-significant	D7-D0	1-5
ART3	OID20346	Q13508	CARDIOMETABOLIC	Timepoint:Acuity.max	D7,2 - D3,3	0.296518	-0.00583831	0.598875	0.0610969	Non-significant	D7-D3	2-3
CD46	OID20380	P15529	CARDIOMETABOLIC	Timepoint:Acuity.max	D0,1 - D7,1	-0.392041	-0.791807	0.00772531	0.0611111	Non-significant	D0-D7	1-1
TNF	OID20473	P01375	INFLAMMATION	Timepoint:Acuity.max	D3,1 - D0,5	0.521196	-0.0102677	1.05266	0.0611348	Non-significant	D3-D0	1-5
COL18A1	OID20332	P39060	CARDIOMETABOLIC	Timepoint:Acuity.max	D0,3 - D3,3	-0.142105	-0.287026	0.00281508	0.0611394	Non-significant	D0-D3	3-3
PREB	OID20439	Q9HCU5	INFLAMMATION	Timepoint:Acuity.max	D7,1 - D3,3	0.391911	-0.00777605	0.791598	0.0612638	Non-significant	D7-D3	1-3
RNASE3	OID20203	P12724	CARDIOMETABOLIC	Timepoint:Acuity.max	D3,1 - D7,1	-0.911255	-1.84079	0.0182797	0.0613034	Non-significant	D3-D7	1-1
CD59	OID20339	P13987	CARDIOMETABOLIC	Timepoint:Acuity.max	D3,2 - D0,4	0.500507	-0.0100345	1.01105	0.0613244	Non-significant	D3-D0	2-4
F3	OID21440	P13726	ONCOLOGY	Timepoint:Acuity.max	D3,1 - D7,4	1.05956	-0.0211699	2.1403	0.0613254	Non-significant	D3-D7	1-4
TSPAN1	OID20078	O60635	CARDIOMETABOLIC	Timepoint:Acuity.max	D7,1 - D0,2	0.694515	-0.0139766	1.40301	0.0613828	Non-significant	D7-D0	1-2
KLRB1	OID20629	Q12918	INFLAMMATION	Timepoint:Acuity.max	D7,2 - D7,4	0.987427	-0.0198526	1.99471	0.0613895	Non-significant	D7-D7	2-4
HYAL1	OID20357	Q12794	CARDIOMETABOLIC	Timepoint:Acuity.max	D7,1 - D7,2	-0.258022	-0.521237	0.00519351	0.0614364	Non-significant	D7-D7	1-2
LAG3	OID21315	P18627	ONCOLOGY	Timepoint:Acuity.max	D7,2 - D7,4	1.17988	-0.0238384	2.38361	0.061449	Non-significant	D7-D7	2-4
XPNPEP2	OID21508	O43895	ONCOLOGY	Timepoint:Acuity.max	D7,1 - D3,4	-1.11605	-2.25474	0.022646	0.0614581	Non-significant	D7-D3	1-4
IL1RL2	OID20487	Q9HB29	INFLAMMATION	Timepoint:Acuity.max	D7,1 - D3,3	0.425214	-0.0085892	0.859017	0.0614688	Non-significant	D7-D3	1-3
VASH1	OID20516	Q7L8A9	INFLAMMATION	Timepoint:Acuity.max	D0,1 - D7,2	-0.207881	-0.419965	0.0042028	0.0614789	Non-significant	D0-D7	1-2
FOPNL	OID21209	Q96NB1	ONCOLOGY	Timepoint:Acuity.max	D7,1 - D7,3	0.624716	-0.0126181	1.26205	0.0614805	Non-significant	D7-D7	1-3
GP1BA	OID20381	P07359	CARDIOMETABOLIC	Timepoint:Acuity.max	D7,2 - D7,3	0.281099	-0.00570075	0.567898	0.0615038	Non-significant	D7-D7	2-3
PDGFRA	OID20133	P16234	CARDIOMETABOLIC	Timepoint:Acuity.max	D0,2 - D3,2	-0.176607	-0.356836	0.00362293	0.0615589	Non-significant	D0-D3	2-2
CXCL10	OID20697	P02778	INFLAMMATION	Timepoint:Acuity.max	D7,1 - D0,4	1.06418	-0.0217145	2.15008	0.0615843	Non-significant	D7-D0	1-4
IFNLR1	OID20506	Q8IU57	INFLAMMATION	Timepoint:Acuity.max	D7,1 - D3,3	0.395832	-0.00807878	0.799742	0.0616015	Non-significant	D7-D3	1-3
PLAU	OID21124	P00749	NEUROLOGY	Timepoint:Acuity.max	D0,2 - D3,2	-0.162443	-0.328238	0.0033534	0.0616383	Non-significant	D0-D3	2-2
SCARA5	OID21058	Q6ZMJ2	NEUROLOGY	Timepoint:Acuity.max	D3,1 - D7,1	-0.370215	-0.748072	0.00764225	0.0616445	Non-significant	D3-D7	1-1
CEACAM8	OID20102	P31997	CARDIOMETABOLIC	Timepoint:Acuity.max	D0,1 - D7,3	0.596965	-0.0122921	1.20622	0.0616664	Non-significant	D0-D7	1-3
CD79B	OID20635	P40259	INFLAMMATION	Timepoint:Acuity.max	D7,1 - D7,4	1.62448	-0.033414	3.28237	0.0616776	Non-significant	D7-D7	1-4
HS3ST3B1	OID21303	Q9Y662	ONCOLOGY	Timepoint:Acuity.max	D7,1 - D0,2	0.462609	-0.00950156	0.934719	0.061679	Non-significant	D7-D0	1-2
CCL23	OID20693	P55773	INFLAMMATION	Timepoint:Acuity.max	D3,1 - D7,1	-0.508688	-1.02793	0.0105519	0.0617027	Non-significant	D3-D7	1-1
LTBP3	OID21191	Q9NS15	ONCOLOGY	Timepoint:Acuity.max	D3,1 - D0,4	0.465486	-0.00962042	0.940592	0.0617181	Non-significant	D3-D0	1-4
FABP2	OID20200	P12104	CARDIOMETABOLIC	Timepoint:Acuity.max	D3,1 - D0,2	-0.862797	-1.7434	0.0178074	0.0617335	Non-significant	D3-D0	1-2
ADAMTS13	OID20249	Q76LX8	CARDIOMETABOLIC	Timepoint:Acuity.max	D3,1 - D0,5	-0.31816	-0.642925	0.00660431	0.0617393	Non-significant	D3-D0	1-5
DNMBP	OID20956	Q6XZF7	NEUROLOGY	Timepoint:Acuity.max	D7,1 - D7,3	0.834366	-0.0172327	1.68597	0.0617573	Non-significant	D7-D7	1-3
CLEC14A	OID21090	Q86T13	NEUROLOGY	Timepoint:Acuity.max	D7,1 - D3,4	0.554685	-0.011487	1.12086	0.0617807	Non-significant	D7-D3	1-4
BACH1	OID20505	O14867	INFLAMMATION	Timepoint:Acuity.max	D3,1 - D3,3	0.62885	-0.0130429	1.27074	0.0618058	Non-significant	D3-D3	1-3
CRTAM	OID20914	O95727	NEUROLOGY	Timepoint:Acuity.max	D7,2 - D0,4	0.416152	-0.00869992	0.841005	0.0618078	Non-significant	D7-D0	2-4
GUSB	OID20296	P08236	CARDIOMETABOLIC	Timepoint:Acuity.max	D0,2 - D0,4	0.486324	-0.0101907	0.982839	0.0618738	Non-significant	D0-D0	2-4
GUSB	OID20296	P08236	CARDIOMETABOLIC	Timepoint:Acuity.max	D7,1 - D7,4	1.34607	-0.0282538	2.72039	0.0619318	Non-significant	D7-D7	1-4
RBKS	OID20986	Q9H477	NEUROLOGY	Timepoint:Acuity.max	D0,1 - D3,3	0.636375	-0.0133696	1.28612	0.0619405	Non-significant	D0-D3	1-3
CDHR2	OID21282	Q9BYE9	ONCOLOGY	Timepoint:Acuity.max	D7,1 - D7,4	1.63049	-0.0343246	3.29531	0.0619893	Non-significant	D7-D7	1-4
GBP2	OID20489	P32456	INFLAMMATION	Timepoint:Acuity.max	D7,1 - D3,3	0.588254	-0.0123927	1.1889	0.0620071	Non-significant	D7-D3	1-3
CBLIF	OID20179	P27352	CARDIOMETABOLIC	Timepoint:Acuity.max	D7,1 - D7,3	0.743947	-0.0157194	1.50361	0.0620211	Non-significant	D7-D7	1-3
LRMP	OID20085	Q12912	CARDIOMETABOLIC	Timepoint:Acuity.max	D7,2 - D7,3	0.540187	-0.0114074	1.09178	0.0620407	Non-significant	D7-D7	2-3
SIGLEC7	OID20190	Q9Y286	CARDIOMETABOLIC	Timepoint:Acuity.max	D3,1 - D0,2	0.299601	-0.00635569	0.605557	0.0620461	Non-significant	D3-D0	1-2
CDCP1	OID20940	Q9H5V8	NEUROLOGY	Timepoint:Acuity.max	D7,1 - D3,2	0.507983	-0.0108382	1.0268	0.0621412	Non-significant	D7-D3	1-2
HARS	OID21086	P12081	NEUROLOGY	Timepoint:Acuity.max	D7,3 - D0,5	0.656233	-0.0139857	1.32645	0.0621583	Non-significant	D7-D0	3-5
SNAP29	OID21506	O95721	ONCOLOGY	Timepoint:Acuity.max	D3,2 - D7,3	0.872587	-0.0186631	1.76384	0.0622059	Non-significant	D3-D7	2-3
SSC4D	OID20182	Q8WTU2	CARDIOMETABOLIC	Timepoint:Acuity.max	D0,2 - D3,3	-0.668939	-1.35235	0.0144664	0.0622327	Non-significant	D0-D3	2-3
FCRL2	OID20639	Q96LA5	INFLAMMATION	Timepoint:Acuity.max	D7,2 - D3,4	0.556572	-0.0119738	1.12512	0.0622666	Non-significant	D7-D3	2-4
LILRB2	OID20301	Q8N423	CARDIOMETABOLIC	Timepoint:Acuity.max	D0,3 - D3,4	0.375157	-0.0080822	0.758396	0.0622867	Non-significant	D0-D3	3-4
CTSH	OID20113	P09668	CARDIOMETABOLIC	Timepoint:Acuity.max	D3,2 - D0,5	0.613692	-0.0133187	1.2407	0.0623052	Non-significant	D3-D0	2-5
FCRL5	OID21111	Q96RD9	NEUROLOGY	Timepoint:Acuity.max	D0,3 - D3,4	-0.68391	-1.38257	0.0147535	0.0623118	Non-significant	D0-D3	3-4
CCL21	OID20686	O00585	INFLAMMATION	Timepoint:Acuity.max	D3,1 - D0,5	0.682058	-0.0147324	1.37885	0.0623118	Non-significant	D3-D0	1-5
AMN	OID20492	Q9BXJ7	INFLAMMATION	Timepoint:Acuity.max	D0,2 - D7,2	-0.210527	-0.425635	0.00458025	0.0623144	Non-significant	D0-D7	2-2
NTproBNP	OID20125	NTproBNP	CARDIOMETABOLIC	Timepoint:Acuity.max	D7,2 - D3,4	1.38462	-0.0298966	2.79913	0.0623218	Non-significant	D7-D3	2-4
PI3	OID20326	P19957	CARDIOMETABOLIC	Timepoint:Acuity.max	D7,2 - D3,4	0.961015	-0.0207719	1.9428	0.0623432	Non-significant	D7-D3	2-4
SUGT1	OID21229	Q9Y2Z0	ONCOLOGY	Timepoint:Acuity.max	D7,2 - D7,3	0.508129	-0.0110493	1.02731	0.0624226	Non-significant	D7-D7	2-3
FKBP5	OID20937	Q13451	NEUROLOGY	Timepoint:Acuity.max	D0,2 - D0,4	0.809671	-0.0176414	1.63698	0.0624348	Non-significant	D0-D0	2-4
IL24	OID20440	Q13007	INFLAMMATION	Timepoint:Acuity.max	D3,1 - D7,1	-0.400133	-0.809046	0.00878096	0.0624513	Non-significant	D3-D7	1-1
IL2RA	OID20267	P01589	CARDIOMETABOLIC	Timepoint:Acuity.max	D7,1 - D7,3	0.447708	-0.00980111	0.905217	0.0624796	Non-significant	D7-D7	1-3
SIGLEC9	OID21390	Q9Y336	ONCOLOGY	Timepoint:Acuity.max	D7,1 - D7,3	0.379846	-0.00833579	0.768027	0.0625072	Non-significant	D7-D7	1-3
DPEP2	OID21305	Q9H4A9	ONCOLOGY	Timepoint:Acuity.max	D3,2 - D7,3	-0.282474	-0.571135	0.00618629	0.0625153	Non-significant	D3-D7	2-3
LHPP	OID20749	Q9H008	INFLAMMATION	Timepoint:Acuity.max	D0,2 - D0,4	0.673148	-0.0147511	1.36105	0.0625233	Non-significant	D0-D0	2-4
TGFB1	OID20621	P01137	INFLAMMATION	Timepoint:Acuity.max	D3,2 - D7,2	-0.257671	-0.521058	0.00571605	0.0625715	Non-significant	D3-D7	2-2
SIGLEC7	OID20190	Q9Y286	CARDIOMETABOLIC	Timepoint:Acuity.max	D0,1 - D7,4	0.730544	-0.0161066	1.4772	0.0625806	Non-significant	D0-D7	1-4
DKK1	OID21066	O94907	NEUROLOGY	Timepoint:Acuity.max	D7,1 - D3,3	0.653867	-0.0144243	1.32216	0.0625964	Non-significant	D7-D3	1-3
OGN	OID21123	P20774	NEUROLOGY	Timepoint:Acuity.max	D7,1 - D3,3	0.71219	-0.0157649	1.44014	0.0626288	Non-significant	D7-D3	1-3
ACE2	OID20105	Q9BYF1	CARDIOMETABOLIC	Timepoint:Acuity.max	D3,1 - D0,2	0.762724	-0.0169062	1.54235	0.0626327	Non-significant	D3-D0	1-2
PLAUR	OID20764	Q03405	INFLAMMATION	Timepoint:Acuity.max	D0,1 - D0,3	0.374717	-0.00833876	0.757773	0.0626346	Non-significant	D0-D0	1-3
FLI1	OID21239	Q01543	ONCOLOGY	Timepoint:Acuity.max	D7,2 - D7,3	0.311067	-0.00687478	0.629009	0.062642	Non-significant	D7-D7	2-3
CRIP2	OID20901	P52943	NEUROLOGY	Timepoint:Acuity.max	D7,1 - D7,4	1.11553	-0.0247258	2.25579	0.0626493	Non-significant	D7-D7	1-4
SMOC1	OID21461	Q9H4F8	ONCOLOGY	Timepoint:Acuity.max	D0,1 - D3,3	-0.74065	-1.4978	0.0165035	0.0627399	Non-significant	D0-D3	1-3
KLK14	OID21407	Q9P0G3	ONCOLOGY	Timepoint:Acuity.max	D3,1 - D3,4	-0.686659	-1.38862	0.0153026	0.0627439	Non-significant	D3-D3	1-4
LGALS4	OID20748	P56470	INFLAMMATION	Timepoint:Acuity.max	D7,1 - D0,4	0.794833	-0.0177297	1.6074	0.062751	Non-significant	D7-D0	1-4
GPNMB	OID20173	Q14956	CARDIOMETABOLIC	Timepoint:Acuity.max	D0,3 - D3,3	0.134464	-0.00302573	0.271954	0.0627681	Non-significant	D0-D3	3-3
ATP6AP2	OID21178	O75787	ONCOLOGY	Timepoint:Acuity.max	D0,1 - D7,3	0.270743	-0.00605871	0.547545	0.0627706	Non-significant	D0-D7	1-3
PTPRF	OID20310	P10586	CARDIOMETABOLIC	Timepoint:Acuity.max	D7,1 - D3,3	0.325867	-0.00728787	0.659022	0.0627865	Non-significant	D7-D3	1-3
WISP1	OID21444	O95388	ONCOLOGY	Timepoint:Acuity.max	D7,3 - D0,5	0.520898	-0.011702	1.0535	0.062808	Non-significant	D7-D0	3-5
RARRES2	OID20373	Q99969	CARDIOMETABOLIC	Timepoint:Acuity.max	D7,2 - D7,4	1.28226	-0.0287676	2.59329	0.0628162	Non-significant	D7-D7	2-4
SPON1	OID20759	Q9HCB6	INFLAMMATION	Timepoint:Acuity.max	D3,4 - D7,4	-1.40429	-2.84024	0.0316694	0.0628366	Non-significant	D3-D7	4-4
NBL1	OID21486	P41271	ONCOLOGY	Timepoint:Acuity.max	D3,1 - D7,2	-0.562644	-1.13798	0.0126912	0.0628409	Non-significant	D3-D7	1-2
TNFRSF14	OID20783	Q92956	INFLAMMATION	Timepoint:Acuity.max	D7,1 - D7,4	1.14793	-0.0259393	2.3218	0.0629224	Non-significant	D7-D7	1-4
NT5E	OID21498	P21589	ONCOLOGY	Timepoint:Acuity.max	D7,2 - D7,3	0.559302	-0.012653	1.13126	0.0629235	Non-significant	D7-D7	2-3
ALDH1A1	OID21128	P00352	NEUROLOGY	Timepoint:Acuity.max	D0,1 - D3,1	0.696127	-0.0158251	1.40808	0.0629449	Non-significant	D0-D3	1-1
ANXA5	OID20810	P08758	NEUROLOGY	Timepoint:Acuity.max	D3,2 - D0,5	0.364784	-0.00825453	0.737822	0.0629478	Non-significant	D3-D0	2-5
KITLG	OID20196	P21583	CARDIOMETABOLIC	Timepoint:Acuity.max	D7,2 - D7,4	-1.08993	-2.20457	0.0247099	0.0629571	Non-significant	D7-D7	2-4
CLEC4A	OID20573	Q9UMR7	INFLAMMATION	Timepoint:Acuity.max	D3,2 - D7,2	-0.220216	-0.44546	0.00502809	0.0629678	Non-significant	D3-D7	2-2
LAMA4	OID20769	Q16363	INFLAMMATION	Timepoint:Acuity.max	D3,1 - D0,5	0.497649	-0.0113191	1.00662	0.0629826	Non-significant	D3-D0	1-5
SFTPD	OID20214	P35247	CARDIOMETABOLIC	Timepoint:Acuity.max	D3,3 - D0,4	0.714344	-0.0163222	1.44501	0.0630132	Non-significant	D3-D0	3-4
PAEP	OID20925	P09466	NEUROLOGY	Timepoint:Acuity.max	D7,1 - D7,3	1.01154	-0.0232402	2.04633	0.0630714	Non-significant	D7-D7	1-3
DPP4	OID20406	P27487	CARDIOMETABOLIC	Timepoint:Acuity.max	D7,2 - D3,3	-0.220506	-0.446069	0.00505769	0.0630732	Non-significant	D7-D3	2-3
PLA2G2A	OID20274	P14555	CARDIOMETABOLIC	Timepoint:Acuity.max	D0,2 - D0,3	0.735624	-0.0168529	1.4881	0.0630765	Non-significant	D0-D0	2-3
LYN	OID21350	P07948	ONCOLOGY	Timepoint:Acuity.max	D3,2 - D7,4	2.97026	-0.0678093	6.00832	0.0630795	Non-significant	D3-D7	2-4
SIGLEC9	OID21390	Q9Y336	ONCOLOGY	Timepoint:Acuity.max	D3,1 - D3,4	0.49046	-0.0112986	0.992219	0.0631817	Non-significant	D3-D3	1-4
COX5B	OID21297	P10606	ONCOLOGY	Timepoint:Acuity.max	D7,1 - D0,2	1.42447	-0.0327425	2.88168	0.0631872	Non-significant	D7-D0	1-2
REG1B	OID20266	P48304	CARDIOMETABOLIC	Timepoint:Acuity.max	D0,1 - D0,5	1.03915	-0.0240006	2.10229	0.0631932	Non-significant	D0-D0	1-5
SCGB1A1	OID20688	P11684	INFLAMMATION	Timepoint:Acuity.max	D3,1 - D0,3	0.689782	-0.0159931	1.39556	0.0632438	Non-significant	D3-D0	1-3
FASLG	OID20665	P48023	INFLAMMATION	Timepoint:Acuity.max	D3,3 - D0,5	-0.369038	-0.74667	0.00859331	0.0633029	Non-significant	D3-D0	3-5
VSIR	OID20131	Q9H7M9	CARDIOMETABOLIC	Timepoint:Acuity.max	D7,1 - D3,3	0.499649	-0.0115918	1.01089	0.0633198	Non-significant	D7-D3	1-3
FASLG	OID20665	P48023	INFLAMMATION	Timepoint:Acuity.max	D0,1 - D7,3	-0.354922	-0.718125	0.0082813	0.0633505	Non-significant	D0-D7	1-3
ASAH2	OID20996	Q9NR71	NEUROLOGY	Timepoint:Acuity.max	D7,2 - D0,5	0.678865	-0.0159291	1.37366	0.0633648	Non-significant	D7-D0	2-5
IL4R	OID20576	P24394	INFLAMMATION	Timepoint:Acuity.max	D0,1 - D3,3	0.577979	-0.0135325	1.16949	0.0633716	Non-significant	D0-D3	1-3
CD27	OID21527	P26842	ONCOLOGY	Timepoint:Acuity.max	D7,3 - D0,4	0.581715	-0.013605	1.17704	0.0633872	Non-significant	D7-D0	3-4
MED18	OID21236	Q9BUE0	ONCOLOGY	Timepoint:Acuity.max	D3,2 - D0,4	0.464511	-0.0108595	0.93988	0.0634303	Non-significant	D3-D0	2-4
XPNPEP2	OID21508	O43895	ONCOLOGY	Timepoint:Acuity.max	D0,1 - D3,1	0.293456	-0.00693696	0.593849	0.0634583	Non-significant	D0-D3	1-1
IFNGR2	OID20941	P38484	NEUROLOGY	Timepoint:Acuity.max	D3,2 - D7,4	0.938922	-0.0220757	1.89992	0.0634797	Non-significant	D3-D7	2-4
PODXL	OID21358	O00592	ONCOLOGY	Timepoint:Acuity.max	D7,2 - D7,3	0.223423	-0.00525759	0.452104	0.0634958	Non-significant	D7-D7	2-3
PODXL2	OID21487	Q9NZ53	ONCOLOGY	Timepoint:Acuity.max	D3,1 - D0,2	0.342318	-0.00810039	0.692736	0.0635481	Non-significant	D3-D0	1-2
RELT	OID21142	Q969Z4	NEUROLOGY	Timepoint:Acuity.max	D7,2 - D7,4	1.29987	-0.0307422	2.63048	0.0635578	Non-significant	D7-D7	2-4
L1CAM	OID21484	P32004	ONCOLOGY	Timepoint:Acuity.max	D7,3 - D0,4	-0.202819	-0.410444	0.0048051	0.0635657	Non-significant	D7-D0	3-4
EBAG9	OID20918	O00559	NEUROLOGY	Timepoint:Acuity.max	D7,1 - D0,3	1.14297	-0.0270595	2.313	0.0636143	Non-significant	D7-D0	1-3
NCK2	OID20683	O43639	INFLAMMATION	Timepoint:Acuity.max	D0,1 - D7,1	-0.978266	-1.97985	0.0233232	0.0636679	Non-significant	D0-D7	1-1
PPIB	OID20331	P23284	CARDIOMETABOLIC	Timepoint:Acuity.max	D7,2 - D7,4	2.25069	-0.0535185	4.55491	0.063671	Non-significant	D7-D7	2-4
ACY1	OID20137	Q03154	CARDIOMETABOLIC	Timepoint:Acuity.max	D0,1 - D0,5	0.870056	-0.0208166	1.76093	0.0636832	Non-significant	D0-D0	1-5
FCAR	OID20564	P24071	INFLAMMATION	Timepoint:Acuity.max	D0,1 - D3,3	0.350363	-0.00839794	0.709123	0.0636842	Non-significant	D0-D3	1-3
ANGPTL4	OID20703	Q9BY76	INFLAMMATION	Timepoint:Acuity.max	D0,2 - D0,3	0.469227	-0.0112536	0.949708	0.0637382	Non-significant	D0-D0	2-3
NECTIN2	OID20222	Q92692	CARDIOMETABOLIC	Timepoint:Acuity.max	D3,1 - D7,2	-0.506609	-1.02539	0.0121667	0.0637401	Non-significant	D3-D7	1-2
HS6ST1	OID21441	O60243	ONCOLOGY	Timepoint:Acuity.max	D0,2 - D3,4	0.670038	-0.0160467	1.35612	0.0637835	Non-significant	D0-D3	2-4
FMNL1	OID20884	O95466	NEUROLOGY	Timepoint:Acuity.max	D3,1 - D3,4	0.669519	-0.0160817	1.35512	0.0638272	Non-significant	D3-D3	1-4
VWF	OID20256	P04275	CARDIOMETABOLIC	Timepoint:Acuity.max	D0,2 - D7,4	1.05785	-0.0254955	2.14119	0.0638352	Non-significant	D0-D7	2-4
CTSL	OID20228	P07711	CARDIOMETABOLIC	Timepoint:Acuity.max	D0,1 - D3,3	0.413751	-0.00999523	0.837497	0.0638512	Non-significant	D0-D3	1-3
BTN3A2	OID20540	P78410	INFLAMMATION	Timepoint:Acuity.max	D7,2 - D7,4	1.19957	-0.0289951	2.42813	0.0638798	Non-significant	D7-D7	2-4
GPC5	OID20944	P78333	NEUROLOGY	Timepoint:Acuity.max	D7,3 - D0,5	0.40938	-0.00989868	0.828659	0.0638846	Non-significant	D7-D0	3-5
CTSO	OID20660	P43234	INFLAMMATION	Timepoint:Acuity.max	D0,3 - D7,4	1.49353	-0.0361716	3.02324	0.0639048	Non-significant	D0-D7	3-4
CCL16	OID20334	O15467	CARDIOMETABOLIC	Timepoint:Acuity.max	D7,3 - D0,5	0.802655	-0.0195081	1.62482	0.0639528	Non-significant	D7-D0	3-5
EZR	OID21017	P15311	NEUROLOGY	Timepoint:Acuity.max	D3,1 - D0,2	-0.323058	-0.653965	0.00784924	0.0639684	Non-significant	D3-D0	1-2
IL6	OID20101	P05231	CARDIOMETABOLIC	Timepoint:Acuity.max	D0,3 - D0,4	0.966235	-0.0234818	1.95595	0.0639816	Non-significant	D0-D0	3-4
VSTM1	OID20851	Q6UX27	NEUROLOGY	Timepoint:Acuity.max	D3,2 - D3,3	0.235653	-0.00575199	0.477058	0.0640222	Non-significant	D3-D3	2-3
IL19	OID20158	Q9UHD0	CARDIOMETABOLIC	Timepoint:Acuity.max	D3,2 - D3,3	0.561514	-0.0137145	1.13674	0.0640342	Non-significant	D3-D3	2-3
LBP	OID20355	P18428	CARDIOMETABOLIC	Timepoint:Acuity.max	D0,1 - D3,3	0.459789	-0.0112457	0.930824	0.0640478	Non-significant	D0-D3	1-3
LAYN	OID20970	Q6UX15	NEUROLOGY	Timepoint:Acuity.max	D0,1 - D7,2	-0.596829	-1.20837	0.0147083	0.0640864	Non-significant	D0-D7	1-2
CXCL16	OID20282	Q9H2A7	CARDIOMETABOLIC	Timepoint:Acuity.max	D3,2 - D7,4	0.975326	-0.0239315	1.97458	0.0641091	Non-significant	D3-D7	2-4
ST6GAL1	OID20302	P15907	CARDIOMETABOLIC	Timepoint:Acuity.max	D0,2 - D0,3	0.28317	-0.00696554	0.573305	0.0641327	Non-significant	D0-D0	2-3
XCL1	OID21398	P47992	ONCOLOGY	Timepoint:Acuity.max	D3,1 - D7,2	-0.516762	-1.04627	0.0127495	0.0641337	Non-significant	D3-D7	1-2
TNFRSF1B	OID21145	P20333	NEUROLOGY	Timepoint:Acuity.max	D3,1 - D0,2	0.49161	-0.0121288	0.995349	0.0641524	Non-significant	D3-D0	1-2
SNX9	OID20135	Q9Y5X1	CARDIOMETABOLIC	Timepoint:Acuity.max	D7,1 - D0,3	0.846797	-0.0207841	1.71438	0.0641529	Non-significant	D7-D0	1-3
KLRB1	OID20629	Q12918	INFLAMMATION	Timepoint:Acuity.max	D0,1 - D3,2	-0.420658	-0.851724	0.0104084	0.0641643	Non-significant	D0-D3	1-2
AMN	OID20492	Q9BXJ7	INFLAMMATION	Timepoint:Acuity.max	D3,2 - D3,3	0.287889	-0.00710462	0.582883	0.0641743	Non-significant	D3-D3	2-3
EDA2R	OID21451	Q9HAV5	ONCOLOGY	Timepoint:Acuity.max	D3,1 - D0,5	0.848012	-0.0209777	1.717	0.0641854	Non-significant	D3-D0	1-5
GFRA2	OID21330	O00451	ONCOLOGY	Timepoint:Acuity.max	D7,2 - D0,5	0.311055	-0.00770896	0.629818	0.0642154	Non-significant	D7-D0	2-5
ACTA2	OID20079	P62736	CARDIOMETABOLIC	Timepoint:Acuity.max	D0,2 - D3,3	0.355849	-0.00882248	0.72052	0.0642362	Non-significant	D0-D3	2-3
SCARF2	OID21048	Q96GP6	NEUROLOGY	Timepoint:Acuity.max	D3,1 - D7,1	-0.264108	-0.5348	0.00658293	0.0642574	Non-significant	D3-D7	1-1
VAMP5	OID20071	O95183	CARDIOMETABOLIC	Timepoint:Acuity.max	D3,2 - D0,4	0.450869	-0.0111697	0.912908	0.0642664	Non-significant	D3-D0	2-4
CXADR	OID20561	P78310	INFLAMMATION	Timepoint:Acuity.max	D3,1 - D0,5	0.776387	-0.0193318	1.5721	0.064283	Non-significant	D3-D0	1-5
CCL21	OID20686	O00585	INFLAMMATION	Timepoint:Acuity.max	D3,1 - D3,4	0.801933	-0.0198804	1.62375	0.0643054	Non-significant	D3-D3	1-4
CTSH	OID20113	P09668	CARDIOMETABOLIC	Timepoint:Acuity.max	D7,2 - D3,3	0.412402	-0.010289	0.835093	0.0643194	Non-significant	D7-D3	2-3
XG	OID20259	P55808	CARDIOMETABOLIC	Timepoint:Acuity.max	D7,2 - D0,4	0.502445	-0.0125459	1.01744	0.064338	Non-significant	D7-D0	2-4
SEMA7A	OID20283	O75326	CARDIOMETABOLIC	Timepoint:Acuity.max	D0,3 - D7,3	0.175305	-0.00439949	0.35501	0.0643673	Non-significant	D0-D7	3-3
ICAM5	OID20145	Q9UMF0	CARDIOMETABOLIC	Timepoint:Acuity.max	D3,1 - D0,2	0.408134	-0.0102224	0.826491	0.064389	Non-significant	D3-D0	1-2
TFF2	OID20787	Q03403	INFLAMMATION	Timepoint:Acuity.max	D3,1 - D7,1	-0.507898	-1.0286	0.0128017	0.0644185	Non-significant	D3-D7	1-1
USP8	OID20110	P40818	CARDIOMETABOLIC	Timepoint:Acuity.max	D3,3 - D7,3	-0.601032	-1.21713	0.0150644	0.0644233	Non-significant	D3-D7	3-3
IL19	OID20158	Q9UHD0	CARDIOMETABOLIC	Timepoint:Acuity.max	D0,3 - D7,3	-0.427114	-0.865006	0.0107781	0.0644894	Non-significant	D0-D7	3-3
CPXM1	OID21479	Q96SM3	ONCOLOGY	Timepoint:Acuity.max	D7,3 - D0,5	0.408883	-0.0102999	0.828066	0.0645013	Non-significant	D7-D0	3-5
ADAMTS15	OID21275	Q8TE58	ONCOLOGY	Timepoint:Acuity.max	D3,1 - D0,5	0.645735	-0.0162878	1.30776	0.0645017	Non-significant	D3-D0	1-5
SELE	OID20290	P16581	CARDIOMETABOLIC	Timepoint:Acuity.max	D7,1 - D7,3	0.470918	-0.0118873	0.953724	0.0645422	Non-significant	D7-D7	1-3
NOS3	OID20834	P29474	NEUROLOGY	Timepoint:Acuity.max	D0,2 - D0,5	0.466002	-0.0118049	0.943808	0.0645671	Non-significant	D0-D0	2-5
ABL1	OID21280	P00519	ONCOLOGY	Timepoint:Acuity.max	D7,1 - D7,3	0.804901	-0.0203044	1.63011	0.0645829	Non-significant	D7-D7	1-3
NCK2	OID20683	O43639	INFLAMMATION	Timepoint:Acuity.max	D7,1 - D3,3	0.914398	-0.0230734	1.85187	0.0645854	Non-significant	D7-D3	1-3
EDIL3	OID20081	O43854	CARDIOMETABOLIC	Timepoint:Acuity.max	D3,1 - D7,2	-0.358877	-0.726854	0.00910065	0.0646044	Non-significant	D3-D7	1-2
SETMAR	OID20948	Q53H47	NEUROLOGY	Timepoint:Acuity.max	D0,1 - D3,4	0.602151	-0.0152423	1.21954	0.0646255	Non-significant	D0-D3	1-4
TNNI3	OID20050	P19429	CARDIOMETABOLIC	Timepoint:Acuity.max	D3,1 - D3,4	1.43694	-0.0363674	2.91024	0.0646303	Non-significant	D3-D3	1-4
CXCL6	OID20613	P80162	INFLAMMATION	Timepoint:Acuity.max	D7,1 - D0,2	0.60206	-0.0152523	1.21937	0.0646331	Non-significant	D7-D0	1-2
ALDH1A1	OID21128	P00352	NEUROLOGY	Timepoint:Acuity.max	D0,1 - D3,2	0.653919	-0.0165819	1.32442	0.0646397	Non-significant	D0-D3	1-2
IDUA	OID21468	P35475	ONCOLOGY	Timepoint:Acuity.max	D0,2 - D3,3	-0.345971	-0.700775	0.00883257	0.0646938	Non-significant	D0-D3	2-3
DAG1	OID20774	Q14118	INFLAMMATION	Timepoint:Acuity.max	D3,1 - D7,2	-0.418188	-0.847043	0.0106673	0.0647134	Non-significant	D3-D7	1-2
MED18	OID21236	Q9BUE0	ONCOLOGY	Timepoint:Acuity.max	D0,1 - D3,2	-0.45701	-0.925668	0.0116478	0.0647347	Non-significant	D0-D3	1-2
TSPAN1	OID20078	O60635	CARDIOMETABOLIC	Timepoint:Acuity.max	D7,2 - D3,3	0.46606	-0.0119601	0.94408	0.0647474	Non-significant	D7-D3	2-3
CA6	OID21096	P23280	NEUROLOGY	Timepoint:Acuity.max	D3,3 - D3,4	-0.448325	-0.908082	0.0114319	0.0647488	Non-significant	D3-D3	3-4
SKAP2	OID20761	O75563	INFLAMMATION	Timepoint:Acuity.max	D7,1 - D3,3	1.24658	-0.0318174	2.52498	0.0647683	Non-significant	D7-D3	1-3
SERPINA9	OID21284	Q86WD7	ONCOLOGY	Timepoint:Acuity.max	D0,1 - D3,2	-0.722183	-1.46292	0.0185557	0.0647912	Non-significant	D0-D3	1-2
CLEC1B	OID21061	Q9P126	NEUROLOGY	Timepoint:Acuity.max	D0,1 - D7,3	-0.771644	-1.56306	0.0197711	0.0648151	Non-significant	D0-D7	1-3
VNN2	OID21310	O95498	ONCOLOGY	Timepoint:Acuity.max	D0,1 - D7,3	0.523469	-0.0135179	1.06046	0.0648861	Non-significant	D0-D7	1-3
ARSA	OID21138	P15289	NEUROLOGY	Timepoint:Acuity.max	D3,2 - D3,4	0.580382	-0.0149451	1.17571	0.0648899	Non-significant	D3-D3	2-4
MSR1	OID21063	P21757	NEUROLOGY	Timepoint:Acuity.max	D0,1 - D0,4	0.523211	-0.013608	1.06003	0.0649614	Non-significant	D0-D0	1-4
CLEC1B	OID21061	Q9P126	NEUROLOGY	Timepoint:Acuity.max	D3,1 - D3,2	-0.855757	-1.73369	0.022172	0.0649911	Non-significant	D3-D3	1-2
PFKFB2	OID21356	O60825	ONCOLOGY	Timepoint:Acuity.max	D3,1 - D0,3	0.785502	-0.0203412	1.59134	0.0649932	Non-significant	D3-D0	1-3
ANGPTL2	OID20726	Q9UKU9	INFLAMMATION	Timepoint:Acuity.max	D3,1 - D0,3	0.393973	-0.0102391	0.798185	0.0650162	Non-significant	D3-D0	1-3
STC1	OID21014	P52823	NEUROLOGY	Timepoint:Acuity.max	D7,1 - D7,2	0.736661	-0.0191207	1.49244	0.0650193	Non-significant	D7-D7	1-2
SRP14	OID21324	P37108	ONCOLOGY	Timepoint:Acuity.max	D3,3 - D0,5	0.541588	-0.0140697	1.09725	0.0650303	Non-significant	D3-D0	3-5
TNFRSF10A	OID20967	O00220	NEUROLOGY	Timepoint:Acuity.max	D7,2 - D7,4	1.2122	-0.0316071	2.456	0.065062	Non-significant	D7-D7	2-4
LGALS1	OID20154	P09382	CARDIOMETABOLIC	Timepoint:Acuity.max	D0,1 - D0,3	0.391995	-0.0102903	0.79428	0.0651474	Non-significant	D0-D0	1-3
ANGPTL2	OID20726	Q9UKU9	INFLAMMATION	Timepoint:Acuity.max	D3,1 - D3,3	0.397708	-0.0104326	0.805848	0.0651743	Non-significant	D3-D3	1-3
YES1	OID21348	P07947	ONCOLOGY	Timepoint:Acuity.max	D0,1 - D7,1	-1.38838	-2.81324	0.0364758	0.0651776	Non-significant	D0-D7	1-1
SCARB2	OID20943	Q14108	NEUROLOGY	Timepoint:Acuity.max	D0,1 - D0,4	0.754936	-0.0199112	1.52978	0.06518	Non-significant	D0-D0	1-4
ASGR1	OID20990	P07306	NEUROLOGY	Timepoint:Acuity.max	D3,2 - D7,4	1.38001	-0.0363174	2.79634	0.0652182	Non-significant	D3-D7	2-4
TRIM5	OID20526	Q9C035	INFLAMMATION	Timepoint:Acuity.max	D3,2 - D7,3	0.691354	-0.0181733	1.40088	0.0652486	Non-significant	D3-D7	2-3
VCAM1	OID20396	P19320	CARDIOMETABOLIC	Timepoint:Acuity.max	D0,1 - D3,3	0.346013	-0.00917444	0.7012	0.0652751	Non-significant	D0-D3	1-3
CLEC11A	OID21112	Q9Y240	NEUROLOGY	Timepoint:Acuity.max	D3,1 - D7,4	1.48906	-0.0392979	3.01742	0.0652751	Non-significant	D3-D7	1-4
WISP2	OID21068	O76076	NEUROLOGY	Timepoint:Acuity.max	D3,1 - D0,4	0.594182	-0.0158133	1.20418	0.0653609	Non-significant	D3-D0	1-4
VNN2	OID21310	O95498	ONCOLOGY	Timepoint:Acuity.max	D0,1 - D7,2	-0.548124	-1.11086	0.0146107	0.0653679	Non-significant	D0-D7	1-2
TPSAB1	OID20642	Q15661	INFLAMMATION	Timepoint:Acuity.max	D3,1 - D7,2	-0.664954	-1.34767	0.0177658	0.0653812	Non-significant	D3-D7	1-2
ITGB5	OID21522	P18084	ONCOLOGY	Timepoint:Acuity.max	D7,2 - D7,3	0.553346	-0.0146973	1.12139	0.0654215	Non-significant	D7-D7	2-3
NRP1	OID20390	O14786	CARDIOMETABOLIC	Timepoint:Acuity.max	D3,1 - D0,2	0.262571	-0.00700128	0.532143	0.0654306	Non-significant	D3-D0	1-2
CDH6	OID20157	P55285	CARDIOMETABOLIC	Timepoint:Acuity.max	D7,1 - D0,2	0.38707	-0.0103272	0.784466	0.065463	Non-significant	D7-D0	1-2
YTHDF3	OID20478	Q7Z739	INFLAMMATION	Timepoint:Acuity.max	D3,1 - D0,3	0.615519	-0.0163939	1.24743	0.0654631	Non-significant	D3-D0	1-3
GRAP2	OID20192	O75791	CARDIOMETABOLIC	Timepoint:Acuity.max	D7,1 - D0,4	1.55144	-0.0413612	3.14424	0.065484	Non-significant	D7-D0	1-4
GCG	OID21263	P01275	ONCOLOGY	Timepoint:Acuity.max	D3,1 - D0,4	1.05299	-0.0280864	2.13406	0.0654859	Non-significant	D3-D0	1-4
CSF1	OID20719	P09603	INFLAMMATION	Timepoint:Acuity.max	D7,2 - D7,4	1.08553	-0.0292079	2.20027	0.0655935	Non-significant	D7-D7	2-4
PVALB	OID21420	P20472	ONCOLOGY	Timepoint:Acuity.max	D7,1 - D0,2	1.14422	-0.0308147	2.31925	0.065641	Non-significant	D7-D0	1-2
IL5RA	OID20601	Q01344	INFLAMMATION	Timepoint:Acuity.max	D7,2 - D7,4	1.33508	-0.0360242	2.70618	0.0656528	Non-significant	D7-D7	2-4
CXCL10	OID20697	P02778	INFLAMMATION	Timepoint:Acuity.max	D0,3 - D0,5	0.816592	-0.0221424	1.65533	0.0656849	Non-significant	D0-D0	3-5
DBNL	OID20681	Q9UJU6	INFLAMMATION	Timepoint:Acuity.max	D7,1 - D3,3	1.03799	-0.0280586	2.10404	0.0657184	Non-significant	D7-D3	1-3
VSIG4	OID21144	Q9Y279	NEUROLOGY	Timepoint:Acuity.max	D3,1 - D7,4	1.73482	-0.0470415	3.51669	0.065734	Non-significant	D3-D7	1-4
PTPRF	OID20310	P10586	CARDIOMETABOLIC	Timepoint:Acuity.max	D0,1 - D3,2	-0.304818	-0.617956	0.00831867	0.0657697	Non-significant	D0-D3	1-2
TGFBR2	OID21493	P37173	ONCOLOGY	Timepoint:Acuity.max	D3,2 - D0,4	0.465273	-0.0127575	0.943304	0.0658214	Non-significant	D3-D0	2-4
TNFSF11	OID20592	O14788	INFLAMMATION	Timepoint:Acuity.max	D0,3 - D7,3	-0.244194	-0.495058	0.00667008	0.0658229	Non-significant	D0-D7	3-3
CNPY4	OID21317	Q8N129	ONCOLOGY	Timepoint:Acuity.max	D7,1 - D0,5	0.740654	-0.0201567	1.50146	0.0658275	Non-significant	D7-D0	1-5
MPI	OID21288	P34949	ONCOLOGY	Timepoint:Acuity.max	D3,1 - D0,5	0.661648	-0.0180548	1.34135	0.0658677	Non-significant	D3-D0	1-5
XPNPEP2	OID21508	O43895	ONCOLOGY	Timepoint:Acuity.max	D7,2 - D3,3	-0.656188	-1.3305	0.0181269	0.0658962	Non-significant	D7-D3	2-3
DBNL	OID20681	Q9UJU6	INFLAMMATION	Timepoint:Acuity.max	D7,1 - D0,3	1.02763	-0.0280722	2.08333	0.0658995	Non-significant	D7-D0	1-3
TNFRSF10A	OID20967	O00220	NEUROLOGY	Timepoint:Acuity.max	D3,3 - D0,5	0.492293	-0.0135611	0.998147	0.065939	Non-significant	D3-D0	3-5
RARRES2	OID20373	Q99969	CARDIOMETABOLIC	Timepoint:Acuity.max	D7,1 - D0,5	0.597765	-0.0163914	1.21192	0.065943	Non-significant	D7-D0	1-5
PTPRF	OID20310	P10586	CARDIOMETABOLIC	Timepoint:Acuity.max	D3,1 - D0,5	0.397206	-0.0109672	0.805379	0.0660026	Non-significant	D3-D0	1-5
HLA-E	OID20532	P13747	INFLAMMATION	Timepoint:Acuity.max	D0,2 - D7,3	0.265718	-0.00731414	0.538749	0.0660116	Non-significant	D0-D7	2-3
TNFRSF21	OID21052	O75509	NEUROLOGY	Timepoint:Acuity.max	D7,1 - D0,2	0.429475	-0.0118943	0.870844	0.0660805	Non-significant	D7-D0	1-2
DCBLD2	OID21474	Q96PD2	ONCOLOGY	Timepoint:Acuity.max	D0,1 - D7,3	-0.385477	-0.781633	0.0106803	0.0660821	Non-significant	D0-D7	1-3
HGF	OID20656	P14210	INFLAMMATION	Timepoint:Acuity.max	D0,3 - D7,3	-0.472723	-0.958568	0.0131215	0.06609	Non-significant	D0-D7	3-3
MSTN	OID20115	O14793	CARDIOMETABOLIC	Timepoint:Acuity.max	D0,1 - D7,2	0.432119	-0.0119744	0.876212	0.0660952	Non-significant	D0-D7	1-2
GGT1	OID21075	P19440	NEUROLOGY	Timepoint:Acuity.max	D7,2 - D7,4	1.35319	-0.0375697	2.74396	0.0661372	Non-significant	D7-D7	2-4
PDCD1	OID21396	Q15116	ONCOLOGY	Timepoint:Acuity.max	D3,1 - D7,3	-0.389749	-0.790323	0.0108238	0.0661628	Non-significant	D3-D7	1-3
ZBTB16	OID21205	Q05516	ONCOLOGY	Timepoint:Acuity.max	D7,1 - D0,4	1.01684	-0.028217	2.0619	0.0661729	Non-significant	D7-D0	1-4
CDH15	OID21005	P55291	NEUROLOGY	Timepoint:Acuity.max	D3,1 - D3,4	0.707189	-0.0197072	1.43409	0.0661801	Non-significant	D3-D3	1-4
CBLN4	OID21386	Q9NTU7	ONCOLOGY	Timepoint:Acuity.max	D3,1 - D0,3	-0.376601	-0.763711	0.0105079	0.0661936	Non-significant	D3-D0	1-3
VWC2	OID20936	Q2TAL6	NEUROLOGY	Timepoint:Acuity.max	D3,1 - D3,3	-0.443398	-0.899153	0.0123577	0.0662142	Non-significant	D3-D3	1-3
TFF2	OID20787	Q03403	INFLAMMATION	Timepoint:Acuity.max	D7,2 - D7,4	1.55784	-0.0434744	3.15915	0.0662347	Non-significant	D7-D7	2-4
IL13RA1	OID21504	P78552	ONCOLOGY	Timepoint:Acuity.max	D3,2 - D7,4	0.607691	-0.0170085	1.23239	0.0662736	Non-significant	D3-D7	2-4
OLR1	OID20183	P78380	CARDIOMETABOLIC	Timepoint:Acuity.max	D3,2 - D0,3	0.383922	-0.0107425	0.778587	0.0662772	Non-significant	D3-D0	2-3
LAG3	OID21315	P18627	ONCOLOGY	Timepoint:Acuity.max	D0,1 - D3,4	0.64898	-0.0181823	1.31614	0.0663209	Non-significant	D0-D3	1-4
CXCL14	OID20458	O95715	INFLAMMATION	Timepoint:Acuity.max	D0,1 - D3,1	0.247489	-0.00699727	0.501975	0.066351	Non-significant	D0-D3	1-1
SEMA4C	OID21329	Q9C0C4	ONCOLOGY	Timepoint:Acuity.max	D0,1 - D0,3	0.298051	-0.00839507	0.604498	0.0663864	Non-significant	D0-D0	1-3
CD300C	OID21010	Q08708	NEUROLOGY	Timepoint:Acuity.max	D0,2 - D0,4	0.474889	-0.0134622	0.96324	0.0664111	Non-significant	D0-D0	2-4
ALDH1A1	OID21128	P00352	NEUROLOGY	Timepoint:Acuity.max	D0,2 - D7,3	0.563494	-0.0158503	1.14284	0.0664128	Non-significant	D0-D7	2-3
ARSB	OID21331	P15848	ONCOLOGY	Timepoint:Acuity.max	D3,1 - D0,3	0.480145	-0.0135562	0.973847	0.0664588	Non-significant	D3-D0	1-3
CDH15	OID21005	P55291	NEUROLOGY	Timepoint:Acuity.max	D0,1 - D3,1	-0.258529	-0.524416	0.00735784	0.0664647	Non-significant	D0-D3	1-1
GUCA2A	OID21101	Q02747	NEUROLOGY	Timepoint:Acuity.max	D3,1 - D7,2	-0.646248	-1.31083	0.0183328	0.0664956	Non-significant	D3-D7	1-2
CLEC5A	OID20165	Q9NY25	CARDIOMETABOLIC	Timepoint:Acuity.max	D0,1 - D3,3	0.423313	-0.0120758	0.858702	0.066558	Non-significant	D0-D3	1-3
AGRP	OID20658	O00253	INFLAMMATION	Timepoint:Acuity.max	D0,1 - D7,3	0.493487	-0.0140681	1.00104	0.0665848	Non-significant	D0-D7	1-3
COX5B	OID21297	P10606	ONCOLOGY	Timepoint:Acuity.max	D7,1 - D0,3	1.33598	-0.0379615	2.70993	0.0665986	Non-significant	D7-D0	1-3
FLT4	OID21491	P35916	ONCOLOGY	Timepoint:Acuity.max	D0,1 - D7,2	-0.338917	-0.687562	0.00972803	0.0666139	Non-significant	D0-D7	1-2
FUT3_FUT5	OID21013	P21217_Q11128	NEUROLOGY	Timepoint:Acuity.max	D3,1 - D7,4	1.51043	-0.0430465	3.0639	0.0666167	Non-significant	D3-D7	1-4
EFNA4	OID20935	P52798	NEUROLOGY	Timepoint:Acuity.max	D3,1 - D0,5	0.720572	-0.020652	1.4618	0.0666661	Non-significant	D3-D0	1-5
CD4	OID20584	P01730	INFLAMMATION	Timepoint:Acuity.max	D3,2 - D0,5	0.349939	-0.0100346	0.709913	0.0666827	Non-significant	D3-D0	2-5
TEK	OID21496	Q02763	ONCOLOGY	Timepoint:Acuity.max	D7,1 - D3,2	0.266009	-0.00761103	0.539629	0.0667048	Non-significant	D7-D3	1-2
COLEC12	OID20738	Q5KU26	INFLAMMATION	Timepoint:Acuity.max	D0,3 - D3,3	-0.201251	-0.408322	0.00582067	0.0667695	Non-significant	D0-D3	3-3
GYS1	OID20097	P13807	CARDIOMETABOLIC	Timepoint:Acuity.max	D3,2 - D7,2	-0.524152	-1.06346	0.0151561	0.0667797	Non-significant	D3-D7	2-2
RARRES1	OID21177	P49788	ONCOLOGY	Timepoint:Acuity.max	D0,1 - D7,1	-0.246359	-0.499864	0.00714611	0.0667854	Non-significant	D0-D7	1-1
CLSTN2	OID20664	Q9H4D0	INFLAMMATION	Timepoint:Acuity.max	D7,3 - D0,5	0.517283	-0.0149331	1.0495	0.066808	Non-significant	D7-D0	3-5
FRZB	OID20968	Q92765	NEUROLOGY	Timepoint:Acuity.max	D0,3 - D7,3	-0.379152	-0.769261	0.0109577	0.0668128	Non-significant	D0-D7	3-3
ANGPTL4	OID20703	Q9BY76	INFLAMMATION	Timepoint:Acuity.max	D0,1 - D0,5	0.807693	-0.0233565	1.63874	0.0668225	Non-significant	D0-D0	1-5
CTSF	OID21500	Q9UBX1	ONCOLOGY	Timepoint:Acuity.max	D0,1 - D3,4	-0.556035	-1.12812	0.0160504	0.0668751	Non-significant	D0-D3	1-4
ANGPTL4	OID20703	Q9BY76	INFLAMMATION	Timepoint:Acuity.max	D0,1 - D7,3	0.631373	-0.0183079	1.28105	0.0669268	Non-significant	D0-D7	1-3
TSPAN1	OID20078	O60635	CARDIOMETABOLIC	Timepoint:Acuity.max	D7,2 - D0,3	0.45938	-0.0133942	0.932154	0.0669369	Non-significant	D7-D0	2-3
IGFBP1	OID20246	P08833	CARDIOMETABOLIC	Timepoint:Acuity.max	D7,1 - D7,3	1.27054	-0.0367999	2.57788	0.066943	Non-significant	D7-D7	1-3
ARTN	OID20446	Q5T4W7	INFLAMMATION	Timepoint:Acuity.max	D3,1 - D0,2	0.342026	-0.00991954	0.693972	0.0669522	Non-significant	D3-D0	1-2
LGALS8	OID21041	O00214	NEUROLOGY	Timepoint:Acuity.max	D0,3 - D0,5	0.572169	-0.0165991	1.16094	0.0669598	Non-significant	D0-D0	3-5
LRP1	OID21293	Q07954	ONCOLOGY	Timepoint:Acuity.max	D7,2 - D7,4	0.991223	-0.0288427	2.01129	0.0669769	Non-significant	D7-D7	2-4
BSG	OID20626	P35613	INFLAMMATION	Timepoint:Acuity.max	D7,2 - D7,4	0.859647	-0.025014	1.74431	0.0669834	Non-significant	D7-D7	2-4
IGF1R	OID21274	P08069	ONCOLOGY	Timepoint:Acuity.max	D3,1 - D0,4	0.3816	-0.0111322	0.774333	0.067016	Non-significant	D3-D0	1-4
F9	OID20349	P00740	CARDIOMETABOLIC	Timepoint:Acuity.max	D7,2 - D3,3	0.218138	-0.00638308	0.442659	0.0670797	Non-significant	D7-D3	2-3
LILRB2	OID20301	Q8N423	CARDIOMETABOLIC	Timepoint:Acuity.max	D3,3 - D0,4	0.30485	-0.00896682	0.618668	0.0670873	Non-significant	D3-D0	3-4
NADK	OID20178	O95544	CARDIOMETABOLIC	Timepoint:Acuity.max	D7,1 - D3,3	0.757482	-0.0221408	1.53711	0.067109	Non-significant	D7-D3	1-3
IRAK1	OID20485	P51617	INFLAMMATION	Timepoint:Acuity.max	D7,1 - D0,3	0.729064	-0.0212998	1.47943	0.0671094	Non-significant	D7-D0	1-3
CCN3	OID20299	P48745	CARDIOMETABOLIC	Timepoint:Acuity.max	D3,2 - D7,2	-0.260295	-0.528263	0.00767384	0.0671112	Non-significant	D3-D7	2-2
COX5B	OID21297	P10606	ONCOLOGY	Timepoint:Acuity.max	D7,1 - D3,3	1.34802	-0.0393935	2.73543	0.0671163	Non-significant	D7-D3	1-3
NID2	OID21085	Q14112	NEUROLOGY	Timepoint:Acuity.max	D0,2 - D0,5	0.426614	-0.0125648	0.865792	0.067147	Non-significant	D0-D0	2-5
C2CD2L	OID20864	O14523	NEUROLOGY	Timepoint:Acuity.max	D0,1 - D3,2	-0.475869	-0.965678	0.0139403	0.0671485	Non-significant	D0-D3	1-2
DPP7	OID20142	Q9UHL4	CARDIOMETABOLIC	Timepoint:Acuity.max	D3,2 - D0,3	0.363246	-0.0107314	0.737224	0.067177	Non-significant	D3-D0	2-3
NTproBNP	OID20125	NTproBNP	CARDIOMETABOLIC	Timepoint:Acuity.max	D3,2 - D3,3	0.810784	-0.0238964	1.64547	0.067178	Non-significant	D3-D3	2-3
SNCG	OID20971	O76070	NEUROLOGY	Timepoint:Acuity.max	D7,1 - D3,4	1.14744	-0.0337197	2.3286	0.0672125	Non-significant	D7-D3	1-4
CA9	OID21417	Q16790	ONCOLOGY	Timepoint:Acuity.max	D7,1 - D0,2	0.785643	-0.0231403	1.59443	0.067226	Non-significant	D7-D0	1-2
STX8	OID20531	Q9UNK0	INFLAMMATION	Timepoint:Acuity.max	D0,1 - D7,1	-0.509694	-1.03443	0.0150411	0.0672337	Non-significant	D0-D7	1-1
SCARB2	OID20943	Q14108	NEUROLOGY	Timepoint:Acuity.max	D0,2 - D3,4	0.789864	-0.0232689	1.603	0.0672481	Non-significant	D0-D3	2-4
SOST	OID20204	Q9BQB4	CARDIOMETABOLIC	Timepoint:Acuity.max	D7,1 - D0,4	0.511652	-0.0151005	1.0384	0.0672675	Non-significant	D7-D0	1-4
HYOU1	OID20300	Q9Y4L1	CARDIOMETABOLIC	Timepoint:Acuity.max	D3,2 - D0,5	0.354503	-0.0105391	0.719546	0.0672832	Non-significant	D3-D0	2-5
CPM	OID21054	P14384	NEUROLOGY	Timepoint:Acuity.max	D3,2 - D0,3	0.266791	-0.00789605	0.541479	0.0673208	Non-significant	D3-D0	2-3
EFNA4	OID20935	P52798	NEUROLOGY	Timepoint:Acuity.max	D3,1 - D7,3	0.566761	-0.0167898	1.15031	0.0673312	Non-significant	D3-D7	1-3
CRACR2A	OID21249	Q9BSW2	ONCOLOGY	Timepoint:Acuity.max	D3,2 - D7,3	0.622238	-0.018444	1.26292	0.067384	Non-significant	D3-D7	2-3
EPHA2	OID21342	P29317	ONCOLOGY	Timepoint:Acuity.max	D7,2 - D7,4	1.11975	-0.0332751	2.27277	0.0673852	Non-significant	D7-D7	2-4
MB	OID20263	P02144	CARDIOMETABOLIC	Timepoint:Acuity.max	D7,2 - D7,4	3.01678	-0.0898184	6.12337	0.0674268	Non-significant	D7-D7	2-4
TNFSF14	OID20953	O43557	NEUROLOGY	Timepoint:Acuity.max	D3,2 - D7,4	1.43739	-0.0428189	2.91759	0.0674317	Non-significant	D3-D7	2-4
IL1R2	OID20757	P27930	INFLAMMATION	Timepoint:Acuity.max	D0,3 - D7,3	-0.162745	-0.330378	0.00488781	0.0674796	Non-significant	D0-D7	3-3
AREG	OID21357	P15514	ONCOLOGY	Timepoint:Acuity.max	D3,1 - D7,4	1.92791	-0.0576732	3.9135	0.0675189	Non-significant	D3-D7	1-4
NADK	OID20178	O95544	CARDIOMETABOLIC	Timepoint:Acuity.max	D7,1 - D7,4	2.06581	-0.0618116	4.19344	0.0675209	Non-significant	D7-D7	1-4
F2R	OID20691	P25116	INFLAMMATION	Timepoint:Acuity.max	D3,1 - D0,4	0.610053	-0.0182766	1.23838	0.0675303	Non-significant	D3-D0	1-4
MME	OID21307	P08473	ONCOLOGY	Timepoint:Acuity.max	D7,1 - D7,2	-0.98666	-2.00294	0.0296222	0.0675666	Non-significant	D7-D7	1-2
MB	OID20263	P02144	CARDIOMETABOLIC	Timepoint:Acuity.max	D7,1 - D0,2	1.18931	-0.035629	2.41425	0.0675778	Non-significant	D7-D0	1-2
FUCA1	OID20261	P04066	CARDIOMETABOLIC	Timepoint:Acuity.max	D7,2 - D3,4	0.640086	-0.0192226	1.2994	0.0675904	Non-significant	D7-D3	2-4
DDR1	OID21009	Q08345	NEUROLOGY	Timepoint:Acuity.max	D3,1 - D3,3	0.367207	-0.0110655	0.745479	0.067597	Non-significant	D3-D3	1-3
HNMT	OID20975	P50135	NEUROLOGY	Timepoint:Acuity.max	D0,1 - D3,4	0.915514	-0.0274592	1.85849	0.0675996	Non-significant	D0-D3	1-4
CES1	OID20244	P23141	CARDIOMETABOLIC	Timepoint:Acuity.max	D7,2 - D3,3	0.580055	-0.0174644	1.17757	0.0676306	Non-significant	D7-D3	2-3
CXCL8	OID21430	P10145	ONCOLOGY	Timepoint:Acuity.max	D0,3 - D0,5	0.706429	-0.0213217	1.43418	0.0676505	Non-significant	D0-D0	3-5
FCRLB	OID21193	Q6BAA4	ONCOLOGY	Timepoint:Acuity.max	D0,2 - D3,2	-0.288787	-0.586332	0.00875831	0.0676602	Non-significant	D0-D3	2-2
F11R	OID21151	Q9Y624	NEUROLOGY	Timepoint:Acuity.max	D3,1 - D0,5	0.934364	-0.0281843	1.89691	0.0676959	Non-significant	D3-D0	1-5
BRK1	OID20883	Q8WUW1	NEUROLOGY	Timepoint:Acuity.max	D3,1 - D0,3	0.663329	-0.0200306	1.34669	0.0676975	Non-significant	D3-D0	1-3
IL6	OID20563	P05231	INFLAMMATION	Timepoint:Acuity.max	D0,1 - D3,1	-1.06054	-2.15328	0.0322054	0.0677425	Non-significant	D0-D3	1-1
FCER2	OID21133	P06734	NEUROLOGY	Timepoint:Acuity.max	D3,2 - D7,3	0.416784	-0.0126461	0.846214	0.067761	Non-significant	D3-D7	2-3
SNAP29	OID21506	O95721	ONCOLOGY	Timepoint:Acuity.max	D7,1 - D3,3	1.15035	-0.0348373	2.33553	0.0677993	Non-significant	D7-D3	1-3
MARCO	OID20210	Q9UEW3	CARDIOMETABOLIC	Timepoint:Acuity.max	D7,1 - D3,3	0.352098	-0.0106874	0.714884	0.0678235	Non-significant	D7-D3	1-3
ICAM1	OID20411	P05362	CARDIOMETABOLIC	Timepoint:Acuity.max	D3,3 - D7,3	-0.155291	-0.315334	0.00475167	0.0678407	Non-significant	D3-D7	3-3
ANXA5	OID20810	P08758	NEUROLOGY	Timepoint:Acuity.max	D0,2 - D7,2	-0.232675	-0.47247	0.00712014	0.0678645	Non-significant	D0-D7	2-2
SORCS2	OID21262	Q96PQ0	ONCOLOGY	Timepoint:Acuity.max	D7,1 - D0,2	0.518182	-0.015814	1.05218	0.0678948	Non-significant	D7-D0	1-2
CXADR	OID20561	P78310	INFLAMMATION	Timepoint:Acuity.max	D3,2 - D3,4	0.727073	-0.0221816	1.47633	0.0679279	Non-significant	D3-D3	2-4
COL4A1	OID20208	P02462	CARDIOMETABOLIC	Timepoint:Acuity.max	D0,1 - D0,4	0.478808	-0.0146992	0.972315	0.0679332	Non-significant	D0-D0	1-4
PECAM1	OID21131	P16284	NEUROLOGY	Timepoint:Acuity.max	D3,1 - D3,3	0.309231	-0.00944384	0.627906	0.0679577	Non-significant	D3-D3	1-3
NRP2	OID21081	O60462	NEUROLOGY	Timepoint:Acuity.max	D7,2 - D7,4	0.801506	-0.0245265	1.62754	0.0679592	Non-significant	D7-D7	2-4
TNFRSF10C	OID20265	O14798	CARDIOMETABOLIC	Timepoint:Acuity.max	D3,1 - D0,4	0.478767	-0.0147393	0.972273	0.067986	Non-significant	D3-D0	1-4
F9	OID20349	P00740	CARDIOMETABOLIC	Timepoint:Acuity.max	D0,1 - D3,2	-0.291378	-0.591725	0.00896945	0.0680217	Non-significant	D0-D3	1-2
DDR1	OID21009	Q08345	NEUROLOGY	Timepoint:Acuity.max	D7,1 - D0,5	0.506921	-0.0156153	1.02946	0.0680223	Non-significant	D7-D0	1-5
AGRN	OID20786	O00468	INFLAMMATION	Timepoint:Acuity.max	D3,2 - D7,4	1.2654	-0.0389116	2.56972	0.0680474	Non-significant	D3-D7	2-4
PRCP	OID20337	P42785	CARDIOMETABOLIC	Timepoint:Acuity.max	D3,1 - D0,2	0.370737	-0.0114026	0.752876	0.0680702	Non-significant	D3-D0	1-2
RCOR1	OID20073	Q9UKL0	CARDIOMETABOLIC	Timepoint:Acuity.max	D7,1 - D3,2	0.289365	-0.00889167	0.587623	0.0680738	Non-significant	D7-D3	1-2
ANGPTL1	OID20211	O95841	CARDIOMETABOLIC	Timepoint:Acuity.max	D0,1 - D0,3	0.389353	-0.0120265	0.790732	0.0680916	Non-significant	D0-D0	1-3
SLITRK2	OID21409	Q9H156	ONCOLOGY	Timepoint:Acuity.max	D7,1 - D0,3	0.387671	-0.0119552	0.787297	0.0681044	Non-significant	D7-D0	1-3
CCL4	OID20695	P13236	INFLAMMATION	Timepoint:Acuity.max	D0,2 - D7,3	-0.451917	-0.917768	0.0139342	0.0681104	Non-significant	D0-D7	2-3
BCAM	OID21076	P50895	NEUROLOGY	Timepoint:Acuity.max	D0,2 - D3,4	0.363237	-0.0111859	0.73766	0.0681239	Non-significant	D0-D3	2-4
ICAM2	OID20248	P13598	CARDIOMETABOLIC	Timepoint:Acuity.max	D3,2 - D3,3	0.219521	-0.00680594	0.445848	0.0681292	Non-significant	D3-D3	2-3
CST7	OID20704	O76096	INFLAMMATION	Timepoint:Acuity.max	D7,3 - D0,5	0.836449	-0.0258902	1.69879	0.0681361	Non-significant	D7-D0	3-5
TDRKH	OID20875	Q9Y2W6	NEUROLOGY	Timepoint:Acuity.max	D7,1 - D0,2	1.21973	-0.0376383	2.4771	0.0681692	Non-significant	D7-D0	1-2
RET	OID21346	P07949	ONCOLOGY	Timepoint:Acuity.max	D7,2 - D0,4	0.472105	-0.0146929	0.958903	0.0682088	Non-significant	D7-D0	2-4
WWP2	OID20926	O00308	NEUROLOGY	Timepoint:Acuity.max	D3,1 - D7,2	-0.609283	-1.23742	0.0188534	0.0682154	Non-significant	D3-D7	1-2
CLMP	OID21419	Q9H6B4	ONCOLOGY	Timepoint:Acuity.max	D7,1 - D0,4	0.737832	-0.022922	1.49859	0.068227	Non-significant	D7-D0	1-4
CD160	OID20647	O95971	INFLAMMATION	Timepoint:Acuity.max	D3,2 - D3,3	0.435477	-0.013578	0.884533	0.068252	Non-significant	D3-D3	2-3
CLEC14A	OID21090	Q86T13	NEUROLOGY	Timepoint:Acuity.max	D3,2 - D0,3	0.280868	-0.008768	0.570503	0.0682665	Non-significant	D3-D0	2-3
TXLNA	OID20952	P40222	NEUROLOGY	Timepoint:Acuity.max	D3,2 - D3,4	1.25264	-0.0388749	2.54415	0.0682854	Non-significant	D3-D3	2-4
GUCA2A	OID21101	Q02747	NEUROLOGY	Timepoint:Acuity.max	D3,1 - D7,1	-0.513157	-1.04238	0.0160624	0.0682935	Non-significant	D3-D7	1-1
SLC27A4	OID20814	Q6P1M0	NEUROLOGY	Timepoint:Acuity.max	D7,1 - D3,3	0.926689	-0.028822	1.8822	0.0683294	Non-significant	D7-D3	1-3
CLMP	OID21419	Q9H6B4	ONCOLOGY	Timepoint:Acuity.max	D7,1 - D0,2	0.65983	-0.0205926	1.34025	0.0683296	Non-significant	D7-D0	1-2
RBP2	OID21365	P50120	ONCOLOGY	Timepoint:Acuity.max	D0,1 - D3,1	0.594921	-0.0186559	1.2085	0.0683686	Non-significant	D0-D3	1-1
STAT5B	OID21277	P51692	ONCOLOGY	Timepoint:Acuity.max	D7,2 - D7,3	0.926678	-0.0289079	1.88226	0.0683903	Non-significant	D7-D7	2-3
RAB37	OID20425	Q96AX2	INFLAMMATION	Timepoint:Acuity.max	D0,1 - D3,2	-0.619894	-1.25918	0.0193968	0.0684443	Non-significant	D0-D3	1-2
MVK	OID20459	Q03426	INFLAMMATION	Timepoint:Acuity.max	D3,1 - D7,3	-0.717603	-1.45768	0.0224721	0.068463	Non-significant	D3-D7	1-3
FXYD5	OID20463	Q96DB9	INFLAMMATION	Timepoint:Acuity.max	D3,2 - D7,4	1.20544	-0.0378901	2.44877	0.0685161	Non-significant	D3-D7	2-4
SIGLEC1	OID20690	Q9BZZ2	INFLAMMATION	Timepoint:Acuity.max	D0,2 - D7,4	1.06106	-0.0335851	2.15571	0.068627	Non-significant	D0-D7	2-4
FURIN	OID21514	P09958	ONCOLOGY	Timepoint:Acuity.max	D7,1 - D7,4	1.25487	-0.0396963	2.54943	0.068633	Non-significant	D7-D7	1-4
CTSB	OID20276	P07858	CARDIOMETABOLIC	Timepoint:Acuity.max	D0,1 - D0,4	0.601998	-0.0191083	1.2231	0.0686799	Non-significant	D0-D0	1-4
VSIR	OID20131	Q9H7M9	CARDIOMETABOLIC	Timepoint:Acuity.max	D3,2 - D7,3	0.372666	-0.0117966	0.757129	0.0686893	Non-significant	D3-D7	2-3
CLEC14A	OID21090	Q86T13	NEUROLOGY	Timepoint:Acuity.max	D3,2 - D7,3	0.303827	-0.00965447	0.617309	0.0686948	Non-significant	D3-D7	2-3
CA14	OID21401	Q9ULX7	ONCOLOGY	Timepoint:Acuity.max	D0,1 - D7,2	-0.511642	-1.03964	0.0163532	0.0687044	Non-significant	D0-D7	1-2
AXIN1	OID20582	O15169	INFLAMMATION	Timepoint:Acuity.max	D3,2 - D0,4	0.900107	-0.028525	1.82874	0.0687103	Non-significant	D3-D0	2-4
TNNI3	OID20050	P19429	CARDIOMETABOLIC	Timepoint:Acuity.max	D0,2 - D7,2	-0.607968	-1.23537	0.0194323	0.0687261	Non-significant	D0-D7	2-2
TDGF1	OID20816	P13385	NEUROLOGY	Timepoint:Acuity.max	D3,2 - D3,3	0.684068	-0.0219068	1.39004	0.0687269	Non-significant	D3-D3	2-3
CXCL8	OID20997	P10145	NEUROLOGY	Timepoint:Acuity.max	D0,3 - D3,4	0.913355	-0.0289909	1.8557	0.0687436	Non-significant	D0-D3	3-4
TNF	OID20074	P01375	CARDIOMETABOLIC	Timepoint:Acuity.max	D3,1 - D7,1	-0.3009	-0.611436	0.00963627	0.0687771	Non-significant	D3-D7	1-1
IGFBP7	OID20236	Q16270	CARDIOMETABOLIC	Timepoint:Acuity.max	D3,1 - D7,1	-0.304231	-0.61825	0.00978779	0.0688448	Non-significant	D3-D7	1-1
PROK1	OID20543	P58294	INFLAMMATION	Timepoint:Acuity.max	D7,1 - D7,3	0.635283	-0.0203051	1.29087	0.0688564	Non-significant	D7-D7	1-3
ADGRB3	OID20974	O60242	NEUROLOGY	Timepoint:Acuity.max	D7,1 - D0,4	0.498313	-0.0159904	1.01262	0.0688611	Non-significant	D7-D0	1-4
ANG	OID20403	P03950	CARDIOMETABOLIC	Timepoint:Acuity.max	D7,1 - D7,2	-0.450225	-0.914863	0.0144118	0.0688939	Non-significant	D7-D7	1-2
PRCP	OID20337	P42785	CARDIOMETABOLIC	Timepoint:Acuity.max	D0,1 - D3,3	-0.310272	-0.630502	0.00995894	0.068909	Non-significant	D0-D3	1-3
TNFSF11	OID20592	O14788	INFLAMMATION	Timepoint:Acuity.max	D7,1 - D0,4	-0.467099	-0.949144	0.0149453	0.0689093	Non-significant	D7-D0	1-4
NPPC	OID20568	P23582	INFLAMMATION	Timepoint:Acuity.max	D7,1 - D7,3	0.704536	-0.0225892	1.43166	0.0689446	Non-significant	D7-D7	1-3
NDUFS6	OID21224	O75380	ONCOLOGY	Timepoint:Acuity.max	D7,1 - D0,4	1.13902	-0.0366064	2.31465	0.0689985	Non-significant	D7-D0	1-4
EPS8L2	OID21397	Q9H6S3	ONCOLOGY	Timepoint:Acuity.max	D3,1 - D0,3	0.512676	-0.0165614	1.04191	0.0690576	Non-significant	D3-D0	1-3
SOST	OID20204	Q9BQB4	CARDIOMETABOLIC	Timepoint:Acuity.max	D7,2 - D0,4	0.395385	-0.01283	0.803599	0.0691129	Non-significant	D7-D0	2-4
ADAM8	OID21039	P78325	NEUROLOGY	Timepoint:Acuity.max	D3,1 - D0,4	0.38718	-0.0125862	0.786946	0.0691309	Non-significant	D3-D0	1-4
CKMT1A_CKMT1B	OID20721	P12532	INFLAMMATION	Timepoint:Acuity.max	D3,2 - D0,3	-0.401939	-0.816948	0.0130711	0.0691538	Non-significant	D3-D0	2-3
FAM3C	OID20233	Q92520	CARDIOMETABOLIC	Timepoint:Acuity.max	D3,1 - D7,2	-0.649672	-1.32049	0.0211473	0.0691783	Non-significant	D3-D7	1-2
IPCEF1	OID20977	Q8WWN9	NEUROLOGY	Timepoint:Acuity.max	D7,1 - D0,5	1.17771	-0.0382173	2.39365	0.0692004	Non-significant	D7-D0	1-5
RGMA	OID21065	Q96B86	NEUROLOGY	Timepoint:Acuity.max	D0,2 - D3,3	0.26788	-0.00875027	0.544509	0.0692111	Non-significant	D0-D3	2-3
DPEP2	OID21305	Q9H4A9	ONCOLOGY	Timepoint:Acuity.max	D7,2 - D0,5	0.36071	-0.0117565	0.733176	0.069245	Non-significant	D7-D0	2-5
TFF1	OID21154	P04155	NEUROLOGY	Timepoint:Acuity.max	D0,1 - D3,1	-0.4434	-0.901334	0.0145345	0.069248	Non-significant	D0-D3	1-1
SCGB3A2	OID20723	Q96PL1	INFLAMMATION	Timepoint:Acuity.max	D7,2 - D3,4	0.83291	-0.0271315	1.69295	0.0692604	Non-significant	D7-D3	2-4
CXCL8	OID20631	P10145	INFLAMMATION	Timepoint:Acuity.max	D0,3 - D0,5	0.704236	-0.0230409	1.43151	0.0692912	Non-significant	D0-D0	3-5
KYNU	OID20669	Q16719	INFLAMMATION	Timepoint:Acuity.max	D7,3 - D0,5	0.655157	-0.0213869	1.3317	0.0693049	Non-significant	D7-D0	3-5
FLT3LG	OID20661	P49771	INFLAMMATION	Timepoint:Acuity.max	D0,1 - D3,1	-0.410034	-0.833522	0.0134546	0.0693096	Non-significant	D0-D3	1-1
CD79B	OID20635	P40259	INFLAMMATION	Timepoint:Acuity.max	D3,1 - D0,3	0.593602	-0.0194247	1.20663	0.0693125	Non-significant	D3-D0	1-3
CLPP	OID20910	Q16740	NEUROLOGY	Timepoint:Acuity.max	D7,1 - D0,5	1.23536	-0.0404101	2.51113	0.0693739	Non-significant	D7-D0	1-5
CD74	OID21040	P04233	NEUROLOGY	Timepoint:Acuity.max	D0,2 - D0,4	0.513062	-0.0168978	1.04302	0.069384	Non-significant	D0-D0	2-4
NADK	OID20178	O95544	CARDIOMETABOLIC	Timepoint:Acuity.max	D0,1 - D0,3	0.611031	-0.0201182	1.24218	0.0694263	Non-significant	D0-D0	1-3
FUCA1	OID20261	P04066	CARDIOMETABOLIC	Timepoint:Acuity.max	D7,1 - D3,4	0.751121	-0.0247034	1.52695	0.0694502	Non-significant	D7-D3	1-4
WISP2	OID21068	O76076	NEUROLOGY	Timepoint:Acuity.max	D7,2 - D3,4	0.604101	-0.0198535	1.22805	0.0694614	Non-significant	D7-D3	2-4
F3	OID21440	P13726	ONCOLOGY	Timepoint:Acuity.max	D7,2 - D3,4	0.519892	-0.0171033	1.05689	0.0694854	Non-significant	D7-D3	2-4
CST6	OID20293	Q15828	CARDIOMETABOLIC	Timepoint:Acuity.max	D3,2 - D7,2	-0.282813	-0.575011	0.00938494	0.0694971	Non-significant	D3-D7	2-2
PPIB	OID20331	P23284	CARDIOMETABOLIC	Timepoint:Acuity.max	D3,1 - D0,5	0.880042	-0.0289638	1.78905	0.0694974	Non-significant	D3-D0	1-5
BSG	OID20626	P35613	INFLAMMATION	Timepoint:Acuity.max	D3,3 - D7,3	-0.169009	-0.343622	0.00560377	0.0695016	Non-significant	D3-D7	3-3
BSG	OID20626	P35613	INFLAMMATION	Timepoint:Acuity.max	D3,1 - D7,2	-0.389319	-0.791521	0.0128833	0.0695251	Non-significant	D3-D7	1-2
MESD	OID21099	Q14696	NEUROLOGY	Timepoint:Acuity.max	D0,1 - D7,1	-0.885897	-1.80108	0.0292829	0.0695338	Non-significant	D0-D7	1-1
PLA2G15	OID21473	Q8NCC3	ONCOLOGY	Timepoint:Acuity.max	D7,1 - D0,2	0.33333	-0.0109972	0.677656	0.0695383	Non-significant	D7-D0	1-2
OLR1	OID20183	P78380	CARDIOMETABOLIC	Timepoint:Acuity.max	D3,1 - D3,3	0.529678	-0.0174828	1.07684	0.0695449	Non-significant	D3-D3	1-3
DCTPP1	OID20148	Q9H773	CARDIOMETABOLIC	Timepoint:Acuity.max	D3,3 - D0,5	0.456461	-0.0151077	0.928029	0.0695513	Non-significant	D3-D0	3-5
TINAGL1	OID20180	Q9GZM7	CARDIOMETABOLIC	Timepoint:Acuity.max	D7,2 - D0,5	0.387791	-0.0128693	0.788452	0.0695841	Non-significant	D7-D0	2-5
PADI2	OID20467	Q9Y2J8	INFLAMMATION	Timepoint:Acuity.max	D0,1 - D7,2	-0.538958	-1.09586	0.0179497	0.0696029	Non-significant	D0-D7	1-2
CXCL11	OID21042	O14625	NEUROLOGY	Timepoint:Acuity.max	D0,2 - D7,3	0.609067	-0.0202073	1.23834	0.0696685	Non-significant	D0-D7	2-3
LHPP	OID20749	Q9H008	INFLAMMATION	Timepoint:Acuity.max	D0,2 - D7,3	0.57857	-0.0191926	1.17633	0.0696793	Non-significant	D0-D7	2-3
VNN2	OID21310	O95498	ONCOLOGY	Timepoint:Acuity.max	D7,2 - D7,4	1.34551	-0.0447755	2.7358	0.0696844	Non-significant	D7-D7	2-4
SEMA4D	OID21020	Q92854	NEUROLOGY	Timepoint:Acuity.max	D7,3 - D0,4	0.25661	-0.00851827	0.521739	0.0696857	Non-significant	D7-D0	3-4
TINAGL1	OID20180	Q9GZM7	CARDIOMETABOLIC	Timepoint:Acuity.max	D0,3 - D0,4	0.313599	-0.0104499	0.637647	0.0696877	Non-significant	D0-D0	3-4
IGF2R	OID21146	P11717	NEUROLOGY	Timepoint:Acuity.max	D0,1 - D7,1	-0.219704	-0.446751	0.00734334	0.0696902	Non-significant	D0-D7	1-1
EPHA2	OID21342	P29317	ONCOLOGY	Timepoint:Acuity.max	D7,1 - D7,4	1.17395	-0.0390965	2.387	0.0697246	Non-significant	D7-D7	1-4
LAIR2	OID20965	Q6ISS4	NEUROLOGY	Timepoint:Acuity.max	D3,2 - D3,3	0.640905	-0.0215255	1.30334	0.0697248	Non-significant	D3-D3	2-3
IL5RA	OID20601	Q01344	INFLAMMATION	Timepoint:Acuity.max	D7,1 - D7,4	1.40723	-0.0468499	2.86131	0.0697325	Non-significant	D7-D7	1-4
XPNPEP2	OID21508	O43895	ONCOLOGY	Timepoint:Acuity.max	D3,2 - D0,4	-0.879557	-1.78875	0.0296391	0.0697749	Non-significant	D3-D0	2-4
PRCP	OID20337	P42785	CARDIOMETABOLIC	Timepoint:Acuity.max	D3,1 - D0,5	0.449607	-0.0150601	0.914275	0.0698426	Non-significant	D3-D0	1-5
GLB1	OID20949	P16278	NEUROLOGY	Timepoint:Acuity.max	D3,1 - D0,2	0.291019	-0.00975778	0.591795	0.0698583	Non-significant	D3-D0	1-2
SIGLEC9	OID21390	Q9Y336	ONCOLOGY	Timepoint:Acuity.max	D3,1 - D7,4	0.775545	-0.0260058	1.5771	0.0698892	Non-significant	D3-D7	1-4
ST3GAL1	OID21322	Q11201	ONCOLOGY	Timepoint:Acuity.max	D0,1 - D0,4	0.460013	-0.0154919	0.935517	0.0699038	Non-significant	D0-D0	1-4
PVR	OID21011	P15151	NEUROLOGY	Timepoint:Acuity.max	D0,2 - D7,4	1.21265	-0.0409027	2.46619	0.0699716	Non-significant	D0-D7	2-4
CD209	OID20262	Q9NNX6	CARDIOMETABOLIC	Timepoint:Acuity.max	D7,2 - D0,5	0.35809	-0.0121371	0.728316	0.069994	Non-significant	D7-D0	2-5
TNFSF11	OID20592	O14788	INFLAMMATION	Timepoint:Acuity.max	D0,2 - D0,4	-0.34331	-0.698207	0.0115878	0.0700514	Non-significant	D0-D0	2-4
CXCL13	OID21024	O43927	NEUROLOGY	Timepoint:Acuity.max	D0,1 - D7,3	0.615376	-0.0209064	1.25166	0.0700996	Non-significant	D0-D7	1-3
IL4R	OID20576	P24394	INFLAMMATION	Timepoint:Acuity.max	D0,2 - D3,3	0.461179	-0.0156928	0.938051	0.0701353	Non-significant	D0-D3	2-3
ISM1	OID20538	B1AKI9	INFLAMMATION	Timepoint:Acuity.max	D3,1 - D0,4	0.560842	-0.019099	1.14078	0.0701697	Non-significant	D3-D0	1-4
XCL1	OID21398	P47992	ONCOLOGY	Timepoint:Acuity.max	D3,3 - D7,3	-0.206621	-0.420323	0.00708131	0.0701996	Non-significant	D3-D7	3-3
AKR1B1	OID21244	P15121	ONCOLOGY	Timepoint:Acuity.max	D0,2 - D7,2	-0.4346	-0.884087	0.0148881	0.0702077	Non-significant	D0-D7	2-2
TNNI3	OID20050	P19429	CARDIOMETABOLIC	Timepoint:Acuity.max	D0,2 - D0,5	1.00459	-0.034213	2.0434	0.0702101	Non-significant	D0-D0	2-5
OXT	OID21047	P01178	NEUROLOGY	Timepoint:Acuity.max	D7,2 - D7,3	0.836411	-0.0285718	1.70139	0.0702106	Non-significant	D7-D7	2-3
ANXA5	OID20810	P08758	NEUROLOGY	Timepoint:Acuity.max	D0,2 - D7,3	0.278597	-0.00946837	0.566663	0.0702118	Non-significant	D0-D7	2-3
DAPP1	OID20524	Q9UN19	INFLAMMATION	Timepoint:Acuity.max	D7,2 - D0,4	1.07033	-0.0364102	2.17708	0.0702324	Non-significant	D7-D0	2-4
FBP1	OID20227	P09467	CARDIOMETABOLIC	Timepoint:Acuity.max	D0,1 - D7,1	0.824973	-0.028252	1.6782	0.070256	Non-significant	D0-D7	1-1
ACE2	OID20105	Q9BYF1	CARDIOMETABOLIC	Timepoint:Acuity.max	D3,3 - D0,4	0.635687	-0.0217834	1.29316	0.0703086	Non-significant	D3-D0	3-4
LRPAP1	OID21059	P30533	NEUROLOGY	Timepoint:Acuity.max	D3,1 - D0,2	0.506836	-0.0173791	1.03105	0.0703144	Non-significant	D3-D0	1-2
NRP2	OID21081	O60462	NEUROLOGY	Timepoint:Acuity.max	D3,1 - D3,4	0.411655	-0.0140723	0.837382	0.0703443	Non-significant	D3-D3	1-4
TBCC	OID20942	Q15814	NEUROLOGY	Timepoint:Acuity.max	D7,1 - D0,3	0.76155	-0.0260528	1.54915	0.0703648	Non-significant	D7-D0	1-3
MFGE8	OID21134	Q08431	NEUROLOGY	Timepoint:Acuity.max	D3,1 - D3,3	0.424545	-0.0145484	0.863639	0.0703733	Non-significant	D3-D3	1-3
SERPINA9	OID21284	Q86WD7	ONCOLOGY	Timepoint:Acuity.max	D7,1 - D3,4	1.09825	-0.0376521	2.23415	0.0704105	Non-significant	D7-D3	1-4
GPC1	OID21438	P35052	ONCOLOGY	Timepoint:Acuity.max	D7,2 - D7,4	1.07961	-0.0371585	2.19637	0.0704356	Non-significant	D7-D7	2-4
FCGR2A	OID20391	P12318	CARDIOMETABOLIC	Timepoint:Acuity.max	D3,2 - D3,4	0.506354	-0.0175086	1.03022	0.0705136	Non-significant	D3-D3	2-4
RTN4R	OID21424	Q9BZR6	ONCOLOGY	Timepoint:Acuity.max	D3,3 - D7,3	-0.207235	-0.42168	0.00720893	0.0705551	Non-significant	D3-D7	3-3
GDF15	OID20251	Q99988	CARDIOMETABOLIC	Timepoint:Acuity.max	D0,1 - D3,4	1.01161	-0.0349557	2.05817	0.0705592	Non-significant	D0-D3	1-4
SRPK2	OID20502	P78362	INFLAMMATION	Timepoint:Acuity.max	D3,1 - D0,5	0.564878	-0.0195453	1.1493	0.0706124	Non-significant	D3-D0	1-5
LGALS1	OID20154	P09382	CARDIOMETABOLIC	Timepoint:Acuity.max	D3,1 - D0,5	0.569258	-0.019758	1.15827	0.0706202	Non-significant	D3-D0	1-5
SIRPA	OID20304	P78324	CARDIOMETABOLIC	Timepoint:Acuity.max	D3,1 - D0,4	0.581963	-0.0203383	1.18427	0.070651	Non-significant	D3-D0	1-4
CLMP	OID21419	Q9H6B4	ONCOLOGY	Timepoint:Acuity.max	D7,2 - D3,4	0.717109	-0.0249246	1.45914	0.0707056	Non-significant	D7-D3	2-4
SIGLEC5	OID21082	O15389	NEUROLOGY	Timepoint:Acuity.max	D7,2 - D3,4	0.948265	-0.0331593	1.92969	0.0707251	Non-significant	D7-D3	2-4
TNC	OID20359	P24821	CARDIOMETABOLIC	Timepoint:Acuity.max	D0,1 - D7,4	1.53959	-0.0536764	3.13285	0.0707456	Non-significant	D0-D7	1-4
VCAM1	OID20396	P19320	CARDIOMETABOLIC	Timepoint:Acuity.max	D7,2 - D0,3	0.275049	-0.00963212	0.559731	0.0707629	Non-significant	D7-D0	2-3
ALDH1A1	OID21128	P00352	NEUROLOGY	Timepoint:Acuity.max	D0,2 - D0,3	0.47031	-0.0163954	0.957016	0.0707732	Non-significant	D0-D0	2-3
BCAM	OID21076	P50895	NEUROLOGY	Timepoint:Acuity.max	D0,1 - D0,3	0.254889	-0.0089395	0.518717	0.07079	Non-significant	D0-D0	1-3
CD99	OID21110	P14209	NEUROLOGY	Timepoint:Acuity.max	D7,1 - D0,5	0.634277	-0.0221927	1.29075	0.0707905	Non-significant	D7-D0	1-5
MSR1	OID21063	P21757	NEUROLOGY	Timepoint:Acuity.max	D3,1 - D7,2	-0.48552	-0.988041	0.017	0.0707941	Non-significant	D3-D7	1-2
GUCA2A	OID21101	Q02747	NEUROLOGY	Timepoint:Acuity.max	D7,1 - D7,3	0.659668	-0.0230473	1.34238	0.0708246	Non-significant	D7-D7	1-3
SCARA5	OID21058	Q6ZMJ2	NEUROLOGY	Timepoint:Acuity.max	D7,1 - D7,3	0.530726	-0.0185666	1.08002	0.0708294	Non-significant	D7-D7	1-3
TBL1X	OID21220	O60907	ONCOLOGY	Timepoint:Acuity.max	D7,1 - D0,5	0.75947	-0.026597	1.54554	0.0708924	Non-significant	D7-D0	1-5
PDGFC	OID21183	Q9NRA1	ONCOLOGY	Timepoint:Acuity.max	D3,2 - D0,3	0.152571	-0.00536777	0.310509	0.070938	Non-significant	D3-D0	2-3
WISP1	OID21444	O95388	ONCOLOGY	Timepoint:Acuity.max	D3,3 - D0,5	0.491043	-0.0173366	0.999423	0.0709422	Non-significant	D3-D0	3-5
FUCA1	OID20261	P04066	CARDIOMETABOLIC	Timepoint:Acuity.max	D3,1 - D7,3	0.544421	-0.0192185	1.10806	0.0709717	Non-significant	D3-D7	1-3
SULT2A1	OID20508	Q06520	INFLAMMATION	Timepoint:Acuity.max	D0,2 - D0,5	0.711191	-0.0251038	1.44749	0.0709913	Non-significant	D0-D0	2-5
FETUB	OID20404	Q9UGM5	CARDIOMETABOLIC	Timepoint:Acuity.max	D0,1 - D3,2	0.497138	-0.0175985	1.01187	0.0710178	Non-significant	D0-D3	1-2
DPP7	OID20142	Q9UHL4	CARDIOMETABOLIC	Timepoint:Acuity.max	D3,2 - D7,3	0.389585	-0.0138058	0.792977	0.0710908	Non-significant	D3-D7	2-3
TPSAB1	OID20642	Q15661	INFLAMMATION	Timepoint:Acuity.max	D7,2 - D7,3	0.483317	-0.0172304	0.983864	0.0711693	Non-significant	D7-D7	2-3
AKR1B1	OID21244	P15121	ONCOLOGY	Timepoint:Acuity.max	D0,2 - D3,3	0.451624	-0.0160529	0.919301	0.0712205	Non-significant	D0-D3	2-3
IL12RB1	OID20486	P42701	INFLAMMATION	Timepoint:Acuity.max	D3,1 - D7,1	-0.330868	-0.673582	0.0118471	0.0712541	Non-significant	D3-D7	1-1
DIABLO	OID20184	Q9NR28	CARDIOMETABOLIC	Timepoint:Acuity.max	D0,1 - D3,2	-0.740495	-1.50742	0.0264308	0.0713352	Non-significant	D0-D3	1-2
CTSL	OID20228	P07711	CARDIOMETABOLIC	Timepoint:Acuity.max	D3,3 - D3,4	0.571067	-0.0203892	1.16252	0.0713564	Non-significant	D3-D3	3-4
PECAM1	OID21131	P16284	NEUROLOGY	Timepoint:Acuity.max	D7,1 - D0,4	0.403629	-0.0144245	0.821683	0.0713776	Non-significant	D7-D0	1-4
ACE2	OID20105	Q9BYF1	CARDIOMETABOLIC	Timepoint:Acuity.max	D0,2 - D0,5	0.770169	-0.0276901	1.56803	0.0714017	Non-significant	D0-D0	2-5
SEMA7A	OID20283	O75326	CARDIOMETABOLIC	Timepoint:Acuity.max	D0,2 - D0,4	0.357347	-0.0128882	0.727582	0.0714358	Non-significant	D0-D0	2-4
LAYN	OID20970	Q6UX15	NEUROLOGY	Timepoint:Acuity.max	D3,1 - D0,5	0.7565	-0.0273881	1.54039	0.0715153	Non-significant	D3-D0	1-5
CCL17	OID20745	Q92583	INFLAMMATION	Timepoint:Acuity.max	D3,1 - D7,3	-0.804085	-1.63712	0.0289482	0.0715385	Non-significant	D3-D7	1-3
PAEP	OID20925	P09466	NEUROLOGY	Timepoint:Acuity.max	D7,1 - D3,4	1.28797	-0.0467656	2.62271	0.0716119	Non-significant	D7-D3	1-4
TNF	OID20848	P01375	NEUROLOGY	Timepoint:Acuity.max	D3,1 - D0,4	0.494289	-0.0178817	1.00646	0.071616	Non-significant	D3-D0	1-4
MYOC	OID21121	Q99972	NEUROLOGY	Timepoint:Acuity.max	D0,2 - D0,3	0.43054	-0.0156412	0.876722	0.0716298	Non-significant	D0-D0	2-3
DPEP1	OID20897	P16444	NEUROLOGY	Timepoint:Acuity.max	D0,1 - D3,1	0.209613	-0.00763831	0.426864	0.0716399	Non-significant	D0-D3	1-1
PNPT1	OID20445	Q8TCS8	INFLAMMATION	Timepoint:Acuity.max	D3,2 - D0,5	0.649697	-0.0235096	1.3229	0.0716446	Non-significant	D3-D0	2-5
CTSO	OID20660	P43234	INFLAMMATION	Timepoint:Acuity.max	D0,2 - D7,4	1.48506	-0.0538963	3.02402	0.07168	Non-significant	D0-D7	2-4
AMIGO2	OID21370	Q86SJ2	ONCOLOGY	Timepoint:Acuity.max	D7,1 - D0,2	0.345994	-0.0125332	0.704521	0.0716913	Non-significant	D7-D0	1-2
KIR3DL1	OID21185	P43629	ONCOLOGY	Timepoint:Acuity.max	D7,1 - D0,3	0.593688	-0.0215674	1.20894	0.0717031	Non-significant	D7-D0	1-3
CD300C	OID21010	Q08708	NEUROLOGY	Timepoint:Acuity.max	D3,1 - D7,4	1.06965	-0.0388225	2.17812	0.0717188	Non-significant	D3-D7	1-4
BAIAP2	OID21250	Q9UQB8	ONCOLOGY	Timepoint:Acuity.max	D0,3 - D3,3	-0.366059	-0.745507	0.013388	0.0717304	Non-significant	D0-D3	3-3
IGFBP7	OID20236	Q16270	CARDIOMETABOLIC	Timepoint:Acuity.max	D3,1 - D3,4	0.537919	-0.0195286	1.09537	0.071731	Non-significant	D3-D3	1-4
NUDC	OID20623	Q9Y266	INFLAMMATION	Timepoint:Acuity.max	D7,3 - D0,5	0.619323	-0.0224798	1.26113	0.0717432	Non-significant	D7-D0	3-5
CDCP1	OID20940	Q9H5V8	NEUROLOGY	Timepoint:Acuity.max	D0,2 - D0,5	0.486569	-0.0177839	0.990922	0.0717563	Non-significant	D0-D0	2-5
CDH15	OID21005	P55291	NEUROLOGY	Timepoint:Acuity.max	D7,1 - D7,3	0.545642	-0.0199502	1.11123	0.0718193	Non-significant	D7-D7	1-3
CDC27	OID21238	P30260	ONCOLOGY	Timepoint:Acuity.max	D7,1 - D0,5	0.695089	-0.0253066	1.41549	0.0718258	Non-significant	D7-D0	1-5
PAM	OID20291	P19021	CARDIOMETABOLIC	Timepoint:Acuity.max	D7,1 - D0,3	0.314077	-0.0114673	0.639621	0.0718592	Non-significant	D7-D0	1-3
CXCL9	OID20675	Q07325	INFLAMMATION	Timepoint:Acuity.max	D7,3 - D0,5	0.711122	-0.0260114	1.44826	0.0719009	Non-significant	D7-D0	3-5
SIGLEC1	OID20690	Q9BZZ2	INFLAMMATION	Timepoint:Acuity.max	D3,1 - D7,4	1.09824	-0.0402172	2.2367	0.0719229	Non-significant	D3-D7	1-4
GALNT10	OID21371	Q86SR1	ONCOLOGY	Timepoint:Acuity.max	D7,3 - D0,4	0.314484	-0.0115113	0.64048	0.0719469	Non-significant	D7-D0	3-4
SELP	OID20379	P16109	CARDIOMETABOLIC	Timepoint:Acuity.max	D3,2 - D7,3	0.464627	-0.0170451	0.9463	0.0720058	Non-significant	D3-D7	2-3
SEMA7A	OID20283	O75326	CARDIOMETABOLIC	Timepoint:Acuity.max	D0,2 - D3,3	0.266296	-0.00983259	0.542424	0.0720162	Non-significant	D0-D3	2-3
ANGPTL4	OID20703	Q9BY76	INFLAMMATION	Timepoint:Acuity.max	D0,1 - D0,4	0.730904	-0.0269416	1.48875	0.0720164	Non-significant	D0-D0	1-4
PIGR	OID21102	P01833	NEUROLOGY	Timepoint:Acuity.max	D0,1 - D3,1	-0.276838	-0.563924	0.0102473	0.0720366	Non-significant	D0-D3	1-1
SCARF2	OID21048	Q96GP6	NEUROLOGY	Timepoint:Acuity.max	D7,1 - D0,2	0.369433	-0.0136158	0.752482	0.0720505	Non-significant	D7-D0	1-2
CDH3	OID21008	P22223	NEUROLOGY	Timepoint:Acuity.max	D0,1 - D3,2	-0.463161	-0.943489	0.0171668	0.0720778	Non-significant	D0-D3	1-2
COL4A1	OID20208	P02462	CARDIOMETABOLIC	Timepoint:Acuity.max	D0,1 - D7,3	0.400753	-0.0148217	0.816328	0.0721045	Non-significant	D0-D7	1-3
PAPPA	OID20421	Q13219	INFLAMMATION	Timepoint:Acuity.max	D3,1 - D7,3	0.803358	-0.0297543	1.63647	0.0721151	Non-significant	D3-D7	1-3
CLEC4D	OID20609	Q8WXI8	INFLAMMATION	Timepoint:Acuity.max	D3,1 - D7,1	-0.534783	-1.08944	0.0198768	0.0721238	Non-significant	D3-D7	1-1
WISP2	OID21068	O76076	NEUROLOGY	Timepoint:Acuity.max	D3,1 - D7,1	-0.384104	-0.782483	0.0142758	0.0721243	Non-significant	D3-D7	1-1
GAS6	OID20318	Q14393	CARDIOMETABOLIC	Timepoint:Acuity.max	D7,2 - D3,4	0.410029	-0.0151417	0.835199	0.0721719	Non-significant	D7-D3	2-4
IL17RA	OID21089	Q96F46	NEUROLOGY	Timepoint:Acuity.max	D3,1 - D7,2	-0.332168	-0.676716	0.0123803	0.0722336	Non-significant	D3-D7	1-2
METAP1D	OID20519	Q6UB28	INFLAMMATION	Timepoint:Acuity.max	D7,1 - D3,3	1.10874	-0.0410449	2.25852	0.0722397	Non-significant	D7-D3	1-3
TST	OID20868	Q16762	NEUROLOGY	Timepoint:Acuity.max	D0,2 - D7,3	-0.655267	-1.3348	0.0242641	0.0722442	Non-significant	D0-D7	2-3
CTSB	OID20276	P07858	CARDIOMETABOLIC	Timepoint:Acuity.max	D0,2 - D3,4	0.71384	-0.0264495	1.45413	0.0722581	Non-significant	D0-D3	2-4
ADGRE2	OID20755	Q9UHX3	INFLAMMATION	Timepoint:Acuity.max	D3,2 - D3,3	0.280086	-0.0104215	0.570594	0.0722597	Non-significant	D3-D3	2-3
ANXA10	OID20886	Q9UJ72	NEUROLOGY	Timepoint:Acuity.max	D7,1 - D0,4	0.818654	-0.0303576	1.66767	0.0722779	Non-significant	D7-D0	1-4
CFC1	OID21261	P0CG37	ONCOLOGY	Timepoint:Acuity.max	D7,1 - D0,5	0.535701	-0.0199361	1.09134	0.0722868	Non-significant	D7-D0	1-5
PECAM1	OID21131	P16284	NEUROLOGY	Timepoint:Acuity.max	D3,1 - D0,3	0.30336	-0.0112671	0.617987	0.0723126	Non-significant	D3-D0	1-3
PILRA	OID21129	Q9UKJ1	NEUROLOGY	Timepoint:Acuity.max	D3,2 - D7,3	0.41066	-0.0153441	0.836665	0.0723176	Non-significant	D3-D7	2-3
TXLNA	OID20952	P40222	NEUROLOGY	Timepoint:Acuity.max	D7,2 - D7,4	2.927	-0.108803	5.96281	0.0723218	Non-significant	D7-D7	2-4
CPA1	OID20280	P15085	CARDIOMETABOLIC	Timepoint:Acuity.max	D3,1 - D7,1	-0.61907	-1.26135	0.0232079	0.0723545	Non-significant	D3-D7	1-1
CD69	OID20206	Q07108	CARDIOMETABOLIC	Timepoint:Acuity.max	D7,1 - D0,5	1.52792	-0.0569075	3.11276	0.0723864	Non-significant	D7-D0	1-5
PRDX3	OID20483	P30048	INFLAMMATION	Timepoint:Acuity.max	D3,2 - D7,3	0.656849	-0.0244603	1.33816	0.0723869	Non-significant	D3-D7	2-3
CD46	OID20380	P15529	CARDIOMETABOLIC	Timepoint:Acuity.max	D0,3 - D7,3	-0.227468	-0.463472	0.00853578	0.0724312	Non-significant	D0-D7	3-3
EZR	OID21017	P15311	NEUROLOGY	Timepoint:Acuity.max	D7,1 - D3,4	0.471036	-0.0175874	0.95966	0.0724541	Non-significant	D7-D3	1-4
CDHR2	OID21282	Q9BYE9	ONCOLOGY	Timepoint:Acuity.max	D3,3 - D3,4	0.836276	-0.0312974	1.70385	0.0724661	Non-significant	D3-D3	3-4
CXCL8	OID20631	P10145	INFLAMMATION	Timepoint:Acuity.max	D3,2 - D7,4	1.98477	-0.0743929	4.04393	0.0724768	Non-significant	D3-D7	2-4
LYN	OID21350	P07948	ONCOLOGY	Timepoint:Acuity.max	D0,1 - D7,1	-1.06293	-2.16576	0.0399106	0.0724946	Non-significant	D0-D7	1-1
ARSB	OID21331	P15848	ONCOLOGY	Timepoint:Acuity.max	D3,3 - D0,5	0.477434	-0.0178969	0.972765	0.0725008	Non-significant	D3-D0	3-5
ACAN	OID20159	P16112	CARDIOMETABOLIC	Timepoint:Acuity.max	D7,1 - D3,2	0.403861	-0.015194	0.822916	0.0725415	Non-significant	D7-D3	1-2
LILRA5	OID20209	A6NI73	CARDIOMETABOLIC	Timepoint:Acuity.max	D3,2 - D0,5	0.36582	-0.0138126	0.745453	0.0725436	Non-significant	D3-D0	2-5
PTX3	OID20570	P26022	INFLAMMATION	Timepoint:Acuity.max	D0,2 - D7,4	1.60523	-0.0604634	3.27092	0.0726021	Non-significant	D0-D7	2-4
IL32	OID20605	P24001	INFLAMMATION	Timepoint:Acuity.max	D0,2 - D3,4	0.657149	-0.0247748	1.33907	0.0726802	Non-significant	D0-D3	2-4
TRIM5	OID20526	Q9C035	INFLAMMATION	Timepoint:Acuity.max	D7,2 - D7,3	0.686638	-0.02589	1.39917	0.0727006	Non-significant	D7-D7	2-3
RBKS	OID20986	Q9H477	NEUROLOGY	Timepoint:Acuity.max	D0,1 - D3,4	1.02159	-0.0386194	2.08179	0.0727599	Non-significant	D0-D3	1-4
FCGR3B	OID20387	O75015	CARDIOMETABOLIC	Timepoint:Acuity.max	D7,2 - D0,4	0.396447	-0.0151563	0.808049	0.0727972	Non-significant	D7-D0	2-4
GUSB	OID20296	P08236	CARDIOMETABOLIC	Timepoint:Acuity.max	D0,1 - D0,4	0.553872	-0.0211265	1.12887	0.0728413	Non-significant	D0-D0	1-4
CD38	OID21316	P28907	ONCOLOGY	Timepoint:Acuity.max	D0,2 - D3,3	0.309101	-0.0117691	0.629971	0.0728602	Non-significant	D0-D3	2-3
ANXA5	OID20810	P08758	NEUROLOGY	Timepoint:Acuity.max	D0,1 - D3,4	0.489771	-0.0186346	0.998176	0.0729295	Non-significant	D0-D3	1-4
ADAM22	OID21001	Q9P0K1	NEUROLOGY	Timepoint:Acuity.max	D0,1 - D7,3	-0.44184	-0.900582	0.0169026	0.0729472	Non-significant	D0-D7	1-3
CCL21	OID20686	O00585	INFLAMMATION	Timepoint:Acuity.max	D3,4 - D7,4	-1.6061	-3.27359	0.061399	0.0729586	Non-significant	D3-D7	4-4
TNFRSF19	OID21446	Q9NS68	ONCOLOGY	Timepoint:Acuity.max	D7,2 - D3,4	0.719904	-0.0275399	1.46735	0.0730402	Non-significant	D7-D3	2-4
EPHB4	OID20242	P54760	CARDIOMETABOLIC	Timepoint:Acuity.max	D7,2 - D7,4	0.859231	-0.0329405	1.7514	0.0730603	Non-significant	D7-D7	2-4
OPTC	OID21362	Q9UBM4	ONCOLOGY	Timepoint:Acuity.max	D0,1 - D7,1	-0.343746	-0.70077	0.0132781	0.0731454	Non-significant	D0-D7	1-1
ISM1	OID20538	B1AKI9	INFLAMMATION	Timepoint:Acuity.max	D3,2 - D3,3	0.34461	-0.013287	0.702507	0.0731501	Non-significant	D3-D3	2-3
IL17RA	OID21089	Q96F46	NEUROLOGY	Timepoint:Acuity.max	D0,1 - D7,1	-0.199598	-0.406935	0.00774002	0.0732029	Non-significant	D0-D7	1-1
TANK	OID20474	Q92844	INFLAMMATION	Timepoint:Acuity.max	D3,2 - D7,3	0.544883	-0.0209528	1.11072	0.0732071	Non-significant	D3-D7	2-3
LGALS9	OID20781	O00182	INFLAMMATION	Timepoint:Acuity.max	D0,3 - D0,5	0.42614	-0.0165673	0.868847	0.0733187	Non-significant	D0-D0	3-5
NUCB2	OID21448	P80303	ONCOLOGY	Timepoint:Acuity.max	D0,1 - D3,1	-0.422348	-0.86112	0.0164238	0.073321	Non-significant	D0-D3	1-1
CXCL8	OID20631	P10145	INFLAMMATION	Timepoint:Acuity.max	D0,2 - D7,4	1.98055	-0.076889	4.03799	0.0733795	Non-significant	D0-D7	2-4
WWP2	OID20926	O00308	NEUROLOGY	Timepoint:Acuity.max	D7,2 - D7,4	1.80844	-0.0700918	3.68696	0.0733857	Non-significant	D7-D7	2-4
CPXM1	OID21479	Q96SM3	ONCOLOGY	Timepoint:Acuity.max	D7,2 - D7,3	0.308455	-0.0119685	0.628878	0.073386	Non-significant	D7-D7	2-3
RHOC	OID20950	P08134	NEUROLOGY	Timepoint:Acuity.max	D7,1 - D0,2	1.31356	-0.0508613	2.67798	0.0733873	Non-significant	D7-D0	1-2
PLAU	OID21124	P00749	NEUROLOGY	Timepoint:Acuity.max	D3,2 - D7,2	-0.163455	-0.333302	0.00639118	0.0734218	Non-significant	D3-D7	2-2
CPVL	OID21435	Q9H3G5	ONCOLOGY	Timepoint:Acuity.max	D7,2 - D0,3	0.374154	-0.0145886	0.762897	0.0734336	Non-significant	D7-D0	2-3
TINAGL1	OID20180	Q9GZM7	CARDIOMETABOLIC	Timepoint:Acuity.max	D0,1 - D0,3	0.315062	-0.0122897	0.642414	0.0734374	Non-significant	D0-D0	1-3
FCRL2	OID20639	Q96LA5	INFLAMMATION	Timepoint:Acuity.max	D0,1 - D7,3	0.43327	-0.0169775	0.883518	0.07355	Non-significant	D0-D7	1-3
ANGPTL2	OID20726	Q9UKU9	INFLAMMATION	Timepoint:Acuity.max	D7,3 - D3,4	0.50747	-0.0198148	1.03475	0.0736105	Non-significant	D7-D3	3-4
TCN2	OID20341	P20062	CARDIOMETABOLIC	Timepoint:Acuity.max	D0,2 - D0,4	0.358303	-0.0140766	0.730683	0.073616	Non-significant	D0-D0	2-4
CCL23	OID20693	P55773	INFLAMMATION	Timepoint:Acuity.max	D7,3 - D0,5	0.519636	-0.0203734	1.05964	0.0736699	Non-significant	D7-D0	3-5
IL15RA	OID20498	Q13261	INFLAMMATION	Timepoint:Acuity.max	D3,2 - D3,4	0.43076	-0.0168995	0.878419	0.0737367	Non-significant	D3-D3	2-4
PCSK9	OID20235	Q8NBP7	CARDIOMETABOLIC	Timepoint:Acuity.max	D0,1 - D7,3	0.369035	-0.0145216	0.752591	0.0737639	Non-significant	D0-D7	1-3
CXCL8	OID20997	P10145	NEUROLOGY	Timepoint:Acuity.max	D3,2 - D7,4	2.04854	-0.0806852	4.17777	0.073767	Non-significant	D3-D7	2-4
ACP5	OID20314	P13686	CARDIOMETABOLIC	Timepoint:Acuity.max	D0,3 - D0,5	0.403766	-0.0159644	0.823497	0.0738046	Non-significant	D0-D0	3-5
CPB1	OID20289	P15086	CARDIOMETABOLIC	Timepoint:Acuity.max	D3,1 - D7,1	-0.595827	-1.21532	0.0236677	0.0738628	Non-significant	D3-D7	1-1
XCL1	OID21398	P47992	ONCOLOGY	Timepoint:Acuity.max	D3,2 - D7,3	0.377752	-0.0149553	0.770459	0.0738639	Non-significant	D3-D7	2-3
IL6	OID21276	P05231	ONCOLOGY	Timepoint:Acuity.max	D0,3 - D3,3	0.536787	-0.0213166	1.09489	0.0738668	Non-significant	D0-D3	3-3
MFGE8	OID21134	Q08431	NEUROLOGY	Timepoint:Acuity.max	D3,1 - D0,4	0.509353	-0.0201551	1.03886	0.0739148	Non-significant	D3-D0	1-4
THPO	OID20098	P40225	CARDIOMETABOLIC	Timepoint:Acuity.max	D7,3 - D0,4	-0.325434	-0.663791	0.0129235	0.0739825	Non-significant	D7-D0	3-4
CXCL8	OID20631	P10145	INFLAMMATION	Timepoint:Acuity.max	D0,3 - D3,4	0.883253	-0.0349819	1.80149	0.0739897	Non-significant	D0-D3	3-4
STC1	OID21014	P52823	NEUROLOGY	Timepoint:Acuity.max	D3,1 - D0,2	0.66846	-0.02655	1.36347	0.0739955	Non-significant	D3-D0	1-2
MGLL	OID20711	Q99685	INFLAMMATION	Timepoint:Acuity.max	D7,2 - D0,5	1.20136	-0.0476246	2.45034	0.0740049	Non-significant	D7-D0	2-5
P4HB	OID21509	P07237	ONCOLOGY	Timepoint:Acuity.max	D3,1 - D0,5	0.626652	-0.0249344	1.27824	0.0740157	Non-significant	D3-D0	1-5
EDA2R	OID21451	Q9HAV5	ONCOLOGY	Timepoint:Acuity.max	D3,1 - D3,3	0.626269	-0.0249588	1.2775	0.0740414	Non-significant	D3-D3	1-3
MATN2	OID20767	O00339	INFLAMMATION	Timepoint:Acuity.max	D3,2 - D7,4	1.03822	-0.0413613	2.1178	0.074069	Non-significant	D3-D7	2-4
CERT	OID20857	Q9Y5P4	NEUROLOGY	Timepoint:Acuity.max	D7,2 - D7,4	1.48733	-0.0591935	3.03384	0.0741018	Non-significant	D7-D7	2-4
CFC1	OID21261	P0CG37	ONCOLOGY	Timepoint:Acuity.max	D3,2 - D3,3	0.290677	-0.0116216	0.592975	0.0741135	Non-significant	D3-D3	2-3
CD38	OID21316	P28907	ONCOLOGY	Timepoint:Acuity.max	D7,2 - D7,4	1.17443	-0.0469182	2.39577	0.074151	Non-significant	D7-D7	2-4
IGFBPL1	OID20155	Q8WX77	CARDIOMETABOLIC	Timepoint:Acuity.max	D0,1 - D0,3	0.361229	-0.0144737	0.736931	0.0741567	Non-significant	D0-D0	1-3
CEACAM21	OID20548	Q3KPI0	INFLAMMATION	Timepoint:Acuity.max	D0,3 - D3,3	-0.186033	-0.37955	0.00748359	0.0741619	Non-significant	D0-D3	3-3
PAEP	OID20925	P09466	NEUROLOGY	Timepoint:Acuity.max	D0,4 - D0,5	-1.2387	-2.52739	0.0499909	0.0741747	Non-significant	D0-D0	4-5
CHRDL2	OID20223	Q6WN34	CARDIOMETABOLIC	Timepoint:Acuity.max	D0,2 - D7,3	0.419636	-0.0167872	0.85606	0.0741974	Non-significant	D0-D7	2-3
HARS	OID21086	P12081	NEUROLOGY	Timepoint:Acuity.max	D7,1 - D3,3	0.671287	-0.0268131	1.36939	0.074221	Non-significant	D7-D3	1-3
ANGPTL3	OID20407	Q9Y5C1	CARDIOMETABOLIC	Timepoint:Acuity.max	D3,1 - D7,2	-0.385157	-0.785737	0.0154237	0.0742296	Non-significant	D3-D7	1-2
LILRA5	OID20209	A6NI73	CARDIOMETABOLIC	Timepoint:Acuity.max	D0,1 - D3,3	0.302775	-0.012192	0.617742	0.074233	Non-significant	D0-D3	1-3
FAM3B	OID21372	P58499	ONCOLOGY	Timepoint:Acuity.max	D7,2 - D7,4	1.37601	-0.0551586	2.80719	0.0742411	Non-significant	D7-D7	2-4
VNN2	OID21310	O95498	ONCOLOGY	Timepoint:Acuity.max	D3,2 - D7,2	-0.272567	-0.556143	0.0110083	0.0742691	Non-significant	D3-D7	2-2
TNFRSF13B	OID20702	O14836	INFLAMMATION	Timepoint:Acuity.max	D3,1 - D0,4	0.514029	-0.0206352	1.04869	0.0742723	Non-significant	D3-D0	1-4
COLEC12	OID20738	Q5KU26	INFLAMMATION	Timepoint:Acuity.max	D3,1 - D0,4	0.680432	-0.0273854	1.38825	0.0742924	Non-significant	D3-D0	1-4
STXBP3	OID21240	O00186	ONCOLOGY	Timepoint:Acuity.max	D0,1 - D7,2	-0.419087	-0.854983	0.0168092	0.074318	Non-significant	D0-D7	1-2
LGALS9	OID20781	O00182	INFLAMMATION	Timepoint:Acuity.max	D7,2 - D3,3	0.318083	-0.012831	0.648997	0.0743344	Non-significant	D7-D3	2-3
IL1RL1	OID20250	Q01638	CARDIOMETABOLIC	Timepoint:Acuity.max	D7,2 - D7,4	1.85871	-0.0747907	3.79222	0.0743386	Non-significant	D7-D7	2-4
MAP3K5	OID21253	Q99683	ONCOLOGY	Timepoint:Acuity.max	D7,2 - D0,5	0.782218	-0.031413	1.59585	0.0743538	Non-significant	D7-D0	2-5
PLA2G10	OID21002	O15496	NEUROLOGY	Timepoint:Acuity.max	D0,3 - D3,3	0.204819	-0.00829782	0.417935	0.0743623	Non-significant	D0-D3	3-3
CRELD2	OID20751	Q6UXH1	INFLAMMATION	Timepoint:Acuity.max	D0,1 - D0,5	0.615331	-0.0248893	1.25555	0.0743721	Non-significant	D0-D0	1-5
NID1	OID20362	P14543	CARDIOMETABOLIC	Timepoint:Acuity.max	D3,3 - D0,5	0.373461	-0.015086	0.762008	0.0744102	Non-significant	D3-D0	3-5
DSC2	OID21079	Q02487	NEUROLOGY	Timepoint:Acuity.max	D3,1 - D0,2	0.412127	-0.0166573	0.840912	0.0744233	Non-significant	D3-D0	1-2
CSF1	OID20719	P09603	INFLAMMATION	Timepoint:Acuity.max	D3,1 - D7,4	1.10278	-0.0445391	2.2501	0.0744619	Non-significant	D3-D7	1-4
TIMD4	OID20375	Q96H15	CARDIOMETABOLIC	Timepoint:Acuity.max	D3,2 - D0,5	0.567072	-0.0230869	1.15723	0.0745332	Non-significant	D3-D0	2-5
CLEC4A	OID20573	Q9UMR7	INFLAMMATION	Timepoint:Acuity.max	D3,2 - D3,3	0.277102	-0.0112436	0.565449	0.0745534	Non-significant	D3-D3	2-3
GYS1	OID20097	P13807	CARDIOMETABOLIC	Timepoint:Acuity.max	D0,2 - D7,3	-0.604735	-1.23393	0.0244646	0.0745666	Non-significant	D0-D7	2-3
ICA1	OID20484	Q05084	INFLAMMATION	Timepoint:Acuity.max	D7,2 - D7,3	0.486316	-0.0196835	0.992315	0.0745847	Non-significant	D7-D7	2-3
BIRC2	OID21217	Q13490	ONCOLOGY	Timepoint:Acuity.max	D3,3 - D7,3	-0.282026	-0.575521	0.0114692	0.0746177	Non-significant	D3-D7	3-3
IL12A_IL12B	OID21327	P29459_P29460	ONCOLOGY	Timepoint:Acuity.max	D7,2 - D0,4	0.654356	-0.0266398	1.33535	0.0746228	Non-significant	D7-D0	2-4
IL2RA	OID20267	P01589	CARDIOMETABOLIC	Timepoint:Acuity.max	D0,3 - D3,3	-0.127397	-0.260006	0.00521147	0.074625	Non-significant	D0-D3	3-3
CDH6	OID20157	P55285	CARDIOMETABOLIC	Timepoint:Acuity.max	D7,2 - D0,4	0.331049	-0.0134913	0.67559	0.0746264	Non-significant	D7-D0	2-4
TNFRSF13C	OID20480	Q96RJ3	INFLAMMATION	Timepoint:Acuity.max	D7,1 - D0,3	0.490629	-0.0199177	1.00118	0.0746448	Non-significant	D7-D0	1-3
IL24	OID20440	Q13007	INFLAMMATION	Timepoint:Acuity.max	D0,2 - D7,3	0.287729	-0.0116802	0.587138	0.0746576	Non-significant	D0-D7	2-3
MAD1L1	OID20904	Q9Y6D9	NEUROLOGY	Timepoint:Acuity.max	D0,2 - D3,2	-0.339141	-0.692178	0.0138958	0.0746646	Non-significant	D0-D3	2-2
CALCA	OID20983	P01258	NEUROLOGY	Timepoint:Acuity.max	D0,1 - D7,2	-1.04534	-2.13337	0.0426914	0.0746942	Non-significant	D0-D7	1-2
TBL1X	OID21220	O60907	ONCOLOGY	Timepoint:Acuity.max	D3,2 - D0,4	0.530739	-0.0215955	1.08307	0.0747173	Non-significant	D3-D0	2-4
USP8	OID20110	P40818	CARDIOMETABOLIC	Timepoint:Acuity.max	D7,1 - D3,3	0.93296	-0.0379998	1.90392	0.0747596	Non-significant	D7-D3	1-3
DEFB4A_DEFB4B	OID21373	O15263	ONCOLOGY	Timepoint:Acuity.max	D3,1 - D7,1	-1.07646	-2.19713	0.0442129	0.0747906	Non-significant	D3-D7	1-1
PRSS2	OID20364	P07478	CARDIOMETABOLIC	Timepoint:Acuity.max	D7,1 - D7,4	1.98998	-0.0814282	4.0614	0.0748303	Non-significant	D7-D7	1-4
TNFSF13	OID20733	O75888	INFLAMMATION	Timepoint:Acuity.max	D7,1 - D0,2	0.405466	-0.0166159	0.827548	0.0748929	Non-significant	D7-D0	1-2
NRP1	OID20390	O14786	CARDIOMETABOLIC	Timepoint:Acuity.max	D7,2 - D7,4	0.654848	-0.026916	1.33661	0.0749312	Non-significant	D7-D7	2-4
CLEC4D	OID20609	Q8WXI8	INFLAMMATION	Timepoint:Acuity.max	D0,1 - D0,3	0.581413	-0.0240682	1.18689	0.0750093	Non-significant	D0-D0	1-3
ADGRG1	OID21294	Q9Y653	ONCOLOGY	Timepoint:Acuity.max	D7,2 - D0,5	0.764199	-0.0316903	1.56009	0.0750126	Non-significant	D7-D0	2-5
VASH1	OID20516	Q7L8A9	INFLAMMATION	Timepoint:Acuity.max	D7,2 - D3,3	0.155593	-0.00640043	0.317587	0.0750263	Non-significant	D7-D3	2-3
PAPPA	OID20421	Q13219	INFLAMMATION	Timepoint:Acuity.max	D3,1 - D0,4	0.955633	-0.0396169	1.95088	0.075028	Non-significant	D3-D0	1-4
EGFR	OID20319	P00533	CARDIOMETABOLIC	Timepoint:Acuity.max	D3,2 - D0,4	-0.168303	-0.343566	0.00695928	0.0750995	Non-significant	D3-D0	2-4
DCN	OID20106	P07585	CARDIOMETABOLIC	Timepoint:Acuity.max	D7,2 - D7,4	1.23663	-0.0511682	2.52443	0.0751216	Non-significant	D7-D7	2-4
NPPC	OID20568	P23582	INFLAMMATION	Timepoint:Acuity.max	D7,1 - D0,4	0.789489	-0.032684	1.61166	0.0751724	Non-significant	D7-D0	1-4
AMIGO2	OID21370	Q86SJ2	ONCOLOGY	Timepoint:Acuity.max	D0,3 - D7,3	-0.179449	-0.366362	0.00746406	0.0751797	Non-significant	D0-D7	3-3
SIAE	OID21503	Q9HAT2	ONCOLOGY	Timepoint:Acuity.max	D0,1 - D0,5	0.392743	-0.016298	0.801784	0.0752128	Non-significant	D0-D0	1-5
TNFSF13	OID20733	O75888	INFLAMMATION	Timepoint:Acuity.max	D7,2 - D0,3	0.257099	-0.0106866	0.524884	0.0752185	Non-significant	D7-D0	2-3
METAP1D	OID20519	Q6UB28	INFLAMMATION	Timepoint:Acuity.max	D3,2 - D0,4	0.953102	-0.0395027	1.94571	0.0752458	Non-significant	D3-D0	2-4
CNTN1	OID20307	Q12860	CARDIOMETABOLIC	Timepoint:Acuity.max	D7,3 - D0,5	-0.238376	-0.486672	0.0099204	0.0752555	Non-significant	D7-D0	3-5
PRKRA	OID21225	O75569	ONCOLOGY	Timepoint:Acuity.max	D7,2 - D3,4	0.879532	-0.0365279	1.79559	0.075313	Non-significant	D7-D3	2-4
FCRL1	OID20172	Q96LA6	CARDIOMETABOLIC	Timepoint:Acuity.max	D7,1 - D0,2	0.450803	-0.0188253	0.92043	0.0753144	Non-significant	D7-D0	1-2
IFNG	OID20495	P01579	INFLAMMATION	Timepoint:Acuity.max	D7,2 - D3,3	-0.965611	-1.97144	0.0402199	0.0753175	Non-significant	D7-D3	2-3
CD164	OID21080	Q04900	NEUROLOGY	Timepoint:Acuity.max	D7,2 - D0,5	0.275091	-0.0114415	0.561623	0.0753189	Non-significant	D7-D0	2-5
CXCL8	OID20997	P10145	NEUROLOGY	Timepoint:Acuity.max	D0,2 - D7,4	2.04235	-0.0851077	4.16982	0.0753279	Non-significant	D0-D7	2-4
FOXO1	OID20515	Q12778	INFLAMMATION	Timepoint:Acuity.max	D3,2 - D0,4	0.808317	-0.0335993	1.65023	0.0753335	Non-significant	D3-D0	2-4
MARCO	OID20210	Q9UEW3	CARDIOMETABOLIC	Timepoint:Acuity.max	D7,3 - D3,4	0.411964	-0.0171701	0.841098	0.0754148	Non-significant	D7-D3	3-4
RRM2	OID21187	P31350	ONCOLOGY	Timepoint:Acuity.max	D7,1 - D3,4	1.07423	-0.0447962	2.19327	0.0754298	Non-significant	D7-D3	1-4
CTSO	OID20660	P43234	INFLAMMATION	Timepoint:Acuity.max	D7,3 - D0,5	-0.570765	-1.1654	0.0238667	0.0754488	Non-significant	D7-D0	3-5
FSTL3	OID20782	O95633	INFLAMMATION	Timepoint:Acuity.max	D7,2 - D7,4	1.17547	-0.0492173	2.40016	0.0754616	Non-significant	D7-D7	2-4
C2	OID20410	P06681	CARDIOMETABOLIC	Timepoint:Acuity.max	D7,3 - D0,4	-0.429174	-0.876292	0.0179445	0.0754772	Non-significant	D7-D0	3-4
CD177	OID21119	Q8N6Q3	NEUROLOGY	Timepoint:Acuity.max	D0,2 - D3,4	0.776624	-0.0325176	1.58577	0.0754996	Non-significant	D0-D3	2-4
BTN3A2	OID20540	P78410	INFLAMMATION	Timepoint:Acuity.max	D0,1 - D3,2	-0.448818	-0.916513	0.0188763	0.075506	Non-significant	D0-D3	1-2
LRMP	OID20085	Q12912	CARDIOMETABOLIC	Timepoint:Acuity.max	D7,1 - D0,5	0.860799	-0.0360487	1.75765	0.0755474	Non-significant	D7-D0	1-5
THBS2	OID21104	P35442	NEUROLOGY	Timepoint:Acuity.max	D0,2 - D0,5	0.601727	-0.0253331	1.22879	0.0755684	Non-significant	D0-D0	2-5
CD209	OID20262	Q9NNX6	CARDIOMETABOLIC	Timepoint:Acuity.max	D3,2 - D0,3	0.234873	-0.0099216	0.479668	0.0756009	Non-significant	D3-D0	2-3
GSTA1	OID20166	P08263	CARDIOMETABOLIC	Timepoint:Acuity.max	D0,1 - D3,2	1.03129	-0.04348	2.10606	0.0756328	Non-significant	D0-D3	1-2
PSRC1	OID21169	Q6PGN9	ONCOLOGY	Timepoint:Acuity.max	D0,1 - D7,2	-0.307031	-0.626998	0.0129363	0.0756966	Non-significant	D0-D7	1-2
XCL1	OID21398	P47992	ONCOLOGY	Timepoint:Acuity.max	D0,2 - D3,3	-0.351139	-0.717187	0.0149088	0.0757079	Non-significant	D0-D3	2-3
ADAM22	OID21001	Q9P0K1	NEUROLOGY	Timepoint:Acuity.max	D7,1 - D0,2	0.514353	-0.0217329	1.05044	0.0757232	Non-significant	D7-D0	1-2
SETMAR	OID20948	Q53H47	NEUROLOGY	Timepoint:Acuity.max	D0,1 - D0,4	0.47031	-0.0199232	0.960543	0.0757419	Non-significant	D0-D0	1-4
C2CD2L	OID20864	O14523	NEUROLOGY	Timepoint:Acuity.max	D7,1 - D3,3	0.551642	-0.0232814	1.12657	0.075777	Non-significant	D7-D3	1-3
IL13RA1	OID21504	P78552	ONCOLOGY	Timepoint:Acuity.max	D0,3 - D0,5	0.253378	-0.0107786	0.517534	0.0757997	Non-significant	D0-D0	3-5
CDH6	OID20157	P55285	CARDIOMETABOLIC	Timepoint:Acuity.max	D7,2 - D7,3	0.272204	-0.0115352	0.555943	0.0758426	Non-significant	D7-D7	2-3
CD93	OID20397	Q9NPY3	CARDIOMETABOLIC	Timepoint:Acuity.max	D3,2 - D0,4	0.348676	-0.0148591	0.712211	0.075856	Non-significant	D3-D0	2-4
IQGAP2	OID21361	Q13576	ONCOLOGY	Timepoint:Acuity.max	D7,1 - D0,5	0.954504	-0.0404367	1.94945	0.0758727	Non-significant	D7-D0	1-5
KAZALD1	OID21339	Q96I82	ONCOLOGY	Timepoint:Acuity.max	D7,1 - D0,4	0.513675	-0.0218035	1.04915	0.0758744	Non-significant	D7-D0	1-4
GCNT1	OID21379	Q02742	ONCOLOGY	Timepoint:Acuity.max	D7,1 - D3,4	0.54042	-0.0228882	1.10373	0.0758814	Non-significant	D7-D3	1-4
FLI1	OID21239	Q01543	ONCOLOGY	Timepoint:Acuity.max	D3,2 - D0,4	0.347626	-0.0147318	0.709984	0.0758982	Non-significant	D3-D0	2-4
TNFSF13	OID20733	O75888	INFLAMMATION	Timepoint:Acuity.max	D0,1 - D0,5	0.436748	-0.0186153	0.892111	0.0759001	Non-significant	D0-D0	1-5
ATP5PO	OID20811	P48047	NEUROLOGY	Timepoint:Acuity.max	D7,3 - D0,5	0.50833	-0.0215897	1.03825	0.0759622	Non-significant	D7-D0	3-5
SLAMF7	OID20602	Q9NQ25	INFLAMMATION	Timepoint:Acuity.max	D3,1 - D7,3	0.46694	-0.0198782	0.953758	0.0759629	Non-significant	D3-D7	1-3
SMAD1	OID21180	Q15797	ONCOLOGY	Timepoint:Acuity.max	D7,2 - D0,5	0.394702	-0.016772	0.806177	0.0759641	Non-significant	D7-D0	2-5
PLA2G10	OID21002	O15496	NEUROLOGY	Timepoint:Acuity.max	D3,1 - D7,2	-0.541004	-1.10507	0.023063	0.0759663	Non-significant	D3-D7	1-2
CDH3	OID21008	P22223	NEUROLOGY	Timepoint:Acuity.max	D3,2 - D7,3	0.361601	-0.0154233	0.738626	0.0759911	Non-significant	D3-D7	2-3
ACE2	OID20105	Q9BYF1	CARDIOMETABOLIC	Timepoint:Acuity.max	D0,2 - D0,4	0.687269	-0.0293635	1.4039	0.0759997	Non-significant	D0-D0	2-4
L1CAM	OID21484	P32004	ONCOLOGY	Timepoint:Acuity.max	D7,3 - D0,5	-0.221056	-0.451558	0.00944576	0.0760057	Non-significant	D7-D0	3-5
CDH2	OID20170	P19022	CARDIOMETABOLIC	Timepoint:Acuity.max	D0,2 - D0,4	0.377157	-0.0161088	0.770423	0.0760209	Non-significant	D0-D0	2-4
GRN	OID21159	P28799	NEUROLOGY	Timepoint:Acuity.max	D3,1 - D7,4	0.952506	-0.0406415	1.94565	0.0760307	Non-significant	D3-D7	1-4
HARS	OID21086	P12081	NEUROLOGY	Timepoint:Acuity.max	D7,1 - D0,3	0.663034	-0.0282879	1.35436	0.076096	Non-significant	D7-D0	1-3
EDIL3	OID20081	O43854	CARDIOMETABOLIC	Timepoint:Acuity.max	D3,2 - D3,3	0.243823	-0.0104902	0.498137	0.0761996	Non-significant	D3-D3	2-3
CXCL10	OID20697	P02778	INFLAMMATION	Timepoint:Acuity.max	D0,4 - D3,4	0.930681	-0.0400767	1.90144	0.0762143	Non-significant	D0-D3	4-4
ARSA	OID21138	P15289	NEUROLOGY	Timepoint:Acuity.max	D7,1 - D0,3	0.484298	-0.0208409	0.989436	0.0762638	Non-significant	D7-D0	1-3
SIGLEC9	OID21390	Q9Y336	ONCOLOGY	Timepoint:Acuity.max	D0,2 - D3,4	0.417408	-0.0179835	0.8528	0.0763288	Non-significant	D0-D3	2-4
SDC1	OID20169	P18827	CARDIOMETABOLIC	Timepoint:Acuity.max	D0,2 - D0,5	0.814284	-0.0352258	1.66379	0.076333	Non-significant	D0-D0	2-5
PLAT	OID20247	P00750	CARDIOMETABOLIC	Timepoint:Acuity.max	D3,3 - D0,4	0.493882	-0.0212954	1.00906	0.0763473	Non-significant	D3-D0	3-4
IL18BP	OID20348	O95998	CARDIOMETABOLIC	Timepoint:Acuity.max	D7,2 - D7,4	0.895006	-0.0386641	1.82868	0.0763797	Non-significant	D7-D7	2-4
ULBP2	OID20919	Q9BZM5	NEUROLOGY	Timepoint:Acuity.max	D0,1 - D0,4	0.498667	-0.0216527	1.01899	0.0764077	Non-significant	D0-D0	1-4
CA6	OID21096	P23280	NEUROLOGY	Timepoint:Acuity.max	D0,2 - D3,3	0.274028	-0.0118877	0.559944	0.0764106	Non-significant	D0-D3	2-3
CASP3	OID20305	P42574	CARDIOMETABOLIC	Timepoint:Acuity.max	D7,2 - D0,4	0.822401	-0.0354912	1.68029	0.0764346	Non-significant	D7-D0	2-4
LTBP2	OID20254	Q14767	CARDIOMETABOLIC	Timepoint:Acuity.max	D3,1 - D7,4	1.25728	-0.0543913	2.56895	0.0764513	Non-significant	D3-D7	1-4
PHOSPHO1	OID20922	Q8TCT1	NEUROLOGY	Timepoint:Acuity.max	D7,1 - D0,5	0.62283	-0.0270419	1.2727	0.0765137	Non-significant	D7-D0	1-5
SIAE	OID21503	Q9HAT2	ONCOLOGY	Timepoint:Acuity.max	D7,3 - D0,5	0.347737	-0.0150757	0.710549	0.0765571	Non-significant	D7-D0	3-5
OPTC	OID21362	Q9UBM4	ONCOLOGY	Timepoint:Acuity.max	D7,1 - D0,2	0.444494	-0.0193008	0.908289	0.0765677	Non-significant	D7-D0	1-2
DLL1	OID21525	O00548	ONCOLOGY	Timepoint:Acuity.max	D3,1 - D7,4	0.914706	-0.0398605	1.86927	0.0766676	Non-significant	D3-D7	1-4
IL10RB	OID20696	Q08334	INFLAMMATION	Timepoint:Acuity.max	D3,1 - D0,3	0.316019	-0.0138224	0.645861	0.0767016	Non-significant	D3-D0	1-3
TANK	OID20474	Q92844	INFLAMMATION	Timepoint:Acuity.max	D0,1 - D3,2	-0.615757	-1.25843	0.0269201	0.0768029	Non-significant	D0-D3	1-2
BCAM	OID21076	P50895	NEUROLOGY	Timepoint:Acuity.max	D0,1 - D3,1	-0.218194	-0.445994	0.00960485	0.0768126	Non-significant	D0-D3	1-1
MAP2K6	OID20552	P52564	INFLAMMATION	Timepoint:Acuity.max	D0,2 - D3,2	-0.479601	-0.980313	0.0211108	0.0768193	Non-significant	D0-D3	2-2
CCL17	OID20745	Q92583	INFLAMMATION	Timepoint:Acuity.max	D7,3 - D0,5	0.803891	-0.0352304	1.64301	0.0768675	Non-significant	D7-D0	3-5
TJAP1	OID21477	Q5JTD0	ONCOLOGY	Timepoint:Acuity.max	D7,1 - D3,3	0.724644	-0.0318082	1.4811	0.0769549	Non-significant	D7-D3	1-3
SLAMF7	OID20602	Q9NQ25	INFLAMMATION	Timepoint:Acuity.max	D0,1 - D3,3	0.413881	-0.0183228	0.846084	0.0770046	Non-significant	D0-D3	1-3
IGFBP4	OID21158	P22692	NEUROLOGY	Timepoint:Acuity.max	D3,1 - D7,1	-0.578116	-1.18188	0.0256479	0.07702	Non-significant	D3-D7	1-1
TCN2	OID20341	P20062	CARDIOMETABOLIC	Timepoint:Acuity.max	D3,1 - D0,2	-0.387074	-0.791267	0.0171178	0.0770565	Non-significant	D3-D0	1-2
LGALS4	OID20748	P56470	INFLAMMATION	Timepoint:Acuity.max	D0,1 - D3,2	0.600148	-0.0265985	1.22689	0.0771118	Non-significant	D0-D3	1-2
CCL18	OID20395	P55774	CARDIOMETABOLIC	Timepoint:Acuity.max	D7,1 - D0,2	0.724133	-0.0320471	1.48031	0.0771326	Non-significant	D7-D0	1-2
CRTAM	OID20914	O95727	NEUROLOGY	Timepoint:Acuity.max	D3,3 - D7,3	-0.165437	-0.338248	0.00737435	0.0771659	Non-significant	D3-D7	3-3
SEMA4C	OID21329	Q9C0C4	ONCOLOGY	Timepoint:Acuity.max	D0,3 - D0,4	0.293915	-0.0130145	0.600845	0.0771693	Non-significant	D0-D0	3-4
C1QA	OID20654	P02745	INFLAMMATION	Timepoint:Acuity.max	D0,2 - D0,5	0.423483	-0.0188379	0.865804	0.0772018	Non-significant	D0-D0	2-5
RSPO3	OID21415	Q9BXY4	ONCOLOGY	Timepoint:Acuity.max	D0,3 - D3,3	-0.248605	-0.508292	0.0110824	0.077215	Non-significant	D0-D3	3-3
OXT	OID21047	P01178	NEUROLOGY	Timepoint:Acuity.max	D3,2 - D0,3	0.779253	-0.0348046	1.59331	0.0772167	Non-significant	D3-D0	2-3
MPI	OID21288	P34949	ONCOLOGY	Timepoint:Acuity.max	D7,1 - D0,2	0.59904	-0.0265489	1.22463	0.077249	Non-significant	D7-D0	1-2
NCR1	OID20566	O76036	INFLAMMATION	Timepoint:Acuity.max	D0,3 - D7,3	-0.177933	-0.363816	0.00795142	0.077259	Non-significant	D0-D7	3-3
CXCL8	OID20997	P10145	NEUROLOGY	Timepoint:Acuity.max	D0,3 - D0,5	0.709661	-0.0315915	1.45091	0.0772641	Non-significant	D0-D0	3-5
JCHAIN	OID20494	P01591	INFLAMMATION	Timepoint:Acuity.max	D7,1 - D7,3	0.622278	-0.0276238	1.27218	0.0772999	Non-significant	D7-D7	1-3
ANGPT2	OID21463	O15123	ONCOLOGY	Timepoint:Acuity.max	D0,1 - D7,3	0.536826	-0.0239448	1.0976	0.0773037	Non-significant	D0-D7	1-3
CTSH	OID20113	P09668	CARDIOMETABOLIC	Timepoint:Acuity.max	D3,2 - D7,3	0.434559	-0.0193909	0.888508	0.0773748	Non-significant	D3-D7	2-3
NCR1	OID20566	O76036	INFLAMMATION	Timepoint:Acuity.max	D3,3 - D7,3	-0.181921	-0.372006	0.00816392	0.0773768	Non-significant	D3-D7	3-3
IGFBP1	OID20246	P08833	CARDIOMETABOLIC	Timepoint:Acuity.max	D3,1 - D7,4	3.07799	-0.137449	6.29342	0.0774129	Non-significant	D3-D7	1-4
VSIG4	OID21144	Q9Y279	NEUROLOGY	Timepoint:Acuity.max	D0,1 - D0,3	0.591123	-0.0265545	1.2088	0.0774543	Non-significant	D0-D0	1-3
TYMP	OID20234	P19971	CARDIOMETABOLIC	Timepoint:Acuity.max	D0,1 - D0,4	0.66106	-0.0295906	1.35171	0.0774671	Non-significant	D0-D0	1-4
JCHAIN	OID20494	P01591	INFLAMMATION	Timepoint:Acuity.max	D7,1 - D3,4	0.848148	-0.0378558	1.73415	0.077473	Non-significant	D7-D3	1-4
STX16	OID21170	O14662	ONCOLOGY	Timepoint:Acuity.max	D7,2 - D0,3	0.368487	-0.0164864	0.75346	0.077515	Non-significant	D7-D0	2-3
GGT1	OID21075	P19440	NEUROLOGY	Timepoint:Acuity.max	D7,1 - D0,3	0.6209	-0.0278502	1.26965	0.0775236	Non-significant	D7-D0	1-3
DCBLD2	OID21474	Q96PD2	ONCOLOGY	Timepoint:Acuity.max	D3,1 - D0,2	0.419873	-0.0188545	0.858601	0.0775341	Non-significant	D3-D0	1-2
TNNI3	OID20050	P19429	CARDIOMETABOLIC	Timepoint:Acuity.max	D0,2 - D3,2	-0.595876	-1.21862	0.0268687	0.0775414	Non-significant	D0-D3	2-2
BST2	OID21029	Q10589	NEUROLOGY	Timepoint:Acuity.max	D0,1 - D0,5	1.14948	-0.0518667	2.35082	0.0775445	Non-significant	D0-D0	1-5
MET	OID20269	P08581	CARDIOMETABOLIC	Timepoint:Acuity.max	D3,1 - D0,3	0.254903	-0.0114449	0.521251	0.0775517	Non-significant	D3-D0	1-3
PRTG	OID21443	Q2VWP7	ONCOLOGY	Timepoint:Acuity.max	D7,1 - D3,2	0.335936	-0.0150862	0.686959	0.0775744	Non-significant	D7-D3	1-2
CNTNAP2	OID20556	Q9UHC6	INFLAMMATION	Timepoint:Acuity.max	D3,2 - D3,3	0.327597	-0.0147633	0.669958	0.0775781	Non-significant	D3-D3	2-3
RNASE3	OID20203	P12724	CARDIOMETABOLIC	Timepoint:Acuity.max	D0,1 - D0,4	0.996045	-0.0448223	2.03691	0.0775915	Non-significant	D0-D0	1-4
TXNDC15	OID21495	Q96J42	ONCOLOGY	Timepoint:Acuity.max	D3,2 - D7,4	0.644666	-0.0289973	1.31833	0.0776191	Non-significant	D3-D7	2-4
F7	OID20372	P08709	CARDIOMETABOLIC	Timepoint:Acuity.max	D0,1 - D7,1	-0.282217	-0.577198	0.0127653	0.077661	Non-significant	D0-D7	1-1
C1QTNF1	OID20367	Q9BXJ1	CARDIOMETABOLIC	Timepoint:Acuity.max	D7,1 - D7,4	1.12864	-0.0509122	2.30819	0.0777364	Non-significant	D7-D7	1-4
LTBP3	OID21191	Q9NS15	ONCOLOGY	Timepoint:Acuity.max	D7,2 - D7,4	0.967519	-0.0437226	1.97876	0.0777733	Non-significant	D7-D7	2-4
WFDC2	OID21505	Q14508	ONCOLOGY	Timepoint:Acuity.max	D0,1 - D0,4	0.803524	-0.036501	1.64355	0.0778137	Non-significant	D0-D0	1-4
USP8	OID20110	P40818	CARDIOMETABOLIC	Timepoint:Acuity.max	D0,2 - D7,3	-0.688528	-1.40821	0.0311563	0.0779041	Non-significant	D0-D7	2-3
HSPB1	OID20230	P04792	CARDIOMETABOLIC	Timepoint:Acuity.max	D7,1 - D0,5	1.2962	-0.0589202	2.65131	0.0780325	Non-significant	D7-D0	1-5
RTN4R	OID21424	Q9BZR6	ONCOLOGY	Timepoint:Acuity.max	D0,1 - D3,2	-0.390524	-0.798924	0.017877	0.0780578	Non-significant	D0-D3	1-2
FGFR2	OID21478	P21802	ONCOLOGY	Timepoint:Acuity.max	D7,2 - D3,3	0.154192	-0.00704179	0.315426	0.0780666	Non-significant	D7-D3	2-3
SEMA7A	OID20283	O75326	CARDIOMETABOLIC	Timepoint:Acuity.max	D0,1 - D7,4	0.903008	-0.041173	1.84719	0.0780735	Non-significant	D0-D7	1-4
BAIAP2	OID21250	Q9UQB8	ONCOLOGY	Timepoint:Acuity.max	D0,2 - D7,3	-0.812142	-1.66134	0.0370579	0.0780751	Non-significant	D0-D7	2-3
OSMR	OID20356	Q99650	CARDIOMETABOLIC	Timepoint:Acuity.max	D3,1 - D3,3	0.157573	-0.0071894	0.322336	0.0780817	Non-significant	D3-D3	1-3
RET	OID21346	P07949	ONCOLOGY	Timepoint:Acuity.max	D0,3 - D7,3	0.219101	-0.0100959	0.448298	0.0782208	Non-significant	D0-D7	3-3
CTSS	OID21056	P25774	NEUROLOGY	Timepoint:Acuity.max	D0,1 - D3,2	-0.318934	-0.652496	0.0146282	0.0782249	Non-significant	D0-D3	1-2
TNFSF13	OID20733	O75888	INFLAMMATION	Timepoint:Acuity.max	D3,2 - D0,3	0.254844	-0.0117138	0.521403	0.0782708	Non-significant	D3-D0	2-3
IFNLR1	OID20506	Q8IU57	INFLAMMATION	Timepoint:Acuity.max	D3,1 - D0,2	0.377792	-0.0173465	0.77293	0.0782961	Non-significant	D3-D0	1-2
NRP2	OID21081	O60462	NEUROLOGY	Timepoint:Acuity.max	D3,1 - D0,2	0.287952	-0.0132235	0.589127	0.0783182	Non-significant	D3-D0	1-2
STX6	OID21219	O43752	ONCOLOGY	Timepoint:Acuity.max	D3,2 - D3,4	0.739	-0.0339163	1.51192	0.0783588	Non-significant	D3-D3	2-4
RETN	OID20327	Q9HD89	CARDIOMETABOLIC	Timepoint:Acuity.max	D0,3 - D3,3	0.189167	-0.00876592	0.387099	0.078379	Non-significant	D0-D3	3-3
CASP2	OID20555	P42575	INFLAMMATION	Timepoint:Acuity.max	D7,1 - D0,5	0.588314	-0.0270708	1.2037	0.0784365	Non-significant	D7-D0	1-5
ADAMTS15	OID21275	Q8TE58	ONCOLOGY	Timepoint:Acuity.max	D3,1 - D7,2	-0.518924	-1.06184	0.0239879	0.0784614	Non-significant	D3-D7	1-2
ANXA10	OID20886	Q9UJ72	NEUROLOGY	Timepoint:Acuity.max	D7,2 - D3,4	0.852153	-0.0392536	1.74356	0.0784796	Non-significant	D7-D3	2-4
DCXR	OID21480	Q7Z4W1	ONCOLOGY	Timepoint:Acuity.max	D7,3 - D0,5	0.592153	-0.027341	1.21165	0.0784987	Non-significant	D7-D0	3-5
OSCAR	OID20776	Q8IYS5	INFLAMMATION	Timepoint:Acuity.max	D7,1 - D7,3	0.403848	-0.0186741	0.826369	0.0785025	Non-significant	D7-D7	1-3
GLB1	OID20949	P16278	NEUROLOGY	Timepoint:Acuity.max	D7,1 - D0,2	0.310649	-0.014346	0.635644	0.0785241	Non-significant	D7-D0	1-2
PLA2G15	OID21473	Q8NCC3	ONCOLOGY	Timepoint:Acuity.max	D0,3 - D3,3	0.121885	-0.00568012	0.24945	0.0785885	Non-significant	D0-D3	3-3
TNF	OID21237	P01375	ONCOLOGY	Timepoint:Acuity.max	D7,3 - D0,4	0.33457	-0.0155322	0.684671	0.0786749	Non-significant	D7-D0	3-4
DCTPP1	OID20148	Q9H773	CARDIOMETABOLIC	Timepoint:Acuity.max	D3,2 - D3,4	0.593278	-0.0274999	1.21406	0.0786798	Non-significant	D3-D3	2-4
IL4R	OID20576	P24394	INFLAMMATION	Timepoint:Acuity.max	D0,1 - D3,4	0.876087	-0.0406579	1.79283	0.0786921	Non-significant	D0-D3	1-4
DLK1	OID20295	P80370	CARDIOMETABOLIC	Timepoint:Acuity.max	D7,1 - D7,3	0.611132	-0.0284234	1.25069	0.0786932	Non-significant	D7-D7	1-3
TANK	OID20474	Q92844	INFLAMMATION	Timepoint:Acuity.max	D3,2 - D0,4	0.621014	-0.0288142	1.27084	0.078704	Non-significant	D3-D0	2-4
TIMP3	OID20684	P35625	INFLAMMATION	Timepoint:Acuity.max	D3,2 - D7,3	0.689383	-0.0320218	1.41079	0.078709	Non-significant	D3-D7	2-3
TMPRSS5	OID20947	Q9H3S3	NEUROLOGY	Timepoint:Acuity.max	D7,1 - D0,3	-0.35546	-0.727459	0.0165388	0.0787179	Non-significant	D7-D0	1-3
CPXM1	OID21479	Q96SM3	ONCOLOGY	Timepoint:Acuity.max	D0,3 - D7,4	-0.941798	-1.92755	0.0439547	0.0787984	Non-significant	D0-D7	3-4
CSF1	OID20719	P09603	INFLAMMATION	Timepoint:Acuity.max	D0,3 - D3,4	0.474156	-0.0220816	0.970393	0.0788376	Non-significant	D0-D3	3-4
CDH3	OID21008	P22223	NEUROLOGY	Timepoint:Acuity.max	D3,1 - D0,2	0.481423	-0.022557	0.985402	0.0788597	Non-significant	D3-D0	1-2
MSR1	OID21063	P21757	NEUROLOGY	Timepoint:Acuity.max	D3,1 - D0,4	0.538531	-0.0252346	1.1023	0.0788875	Non-significant	D3-D0	1-4
GAS6	OID20318	Q14393	CARDIOMETABOLIC	Timepoint:Acuity.max	D0,2 - D0,4	0.309454	-0.0145096	0.633418	0.0788966	Non-significant	D0-D0	2-4
MUC13	OID20866	Q9H3R2	NEUROLOGY	Timepoint:Acuity.max	D3,2 - D0,3	0.439107	-0.0205932	0.898807	0.078949	Non-significant	D3-D0	2-3
PIK3IP1	OID21094	Q96FE7	NEUROLOGY	Timepoint:Acuity.max	D7,1 - D7,3	0.573052	-0.0268437	1.17295	0.0789513	Non-significant	D7-D7	1-3
BCAM	OID21076	P50895	NEUROLOGY	Timepoint:Acuity.max	D0,2 - D7,4	0.735257	-0.034531	1.50505	0.0790187	Non-significant	D0-D7	2-4
LY96	OID20945	Q9Y6Y9	NEUROLOGY	Timepoint:Acuity.max	D0,1 - D0,4	0.383134	-0.0180847	0.784352	0.079039	Non-significant	D0-D0	1-4
OBP2B	OID20980	Q9NPH6	NEUROLOGY	Timepoint:Acuity.max	D3,1 - D7,3	-0.600242	-1.22881	0.0283242	0.0791279	Non-significant	D3-D7	1-3
IFNGR2	OID20941	P38484	NEUROLOGY	Timepoint:Acuity.max	D3,2 - D0,4	0.438797	-0.0208184	0.898413	0.0791743	Non-significant	D3-D0	2-4
CORO1A	OID20286	P31146	CARDIOMETABOLIC	Timepoint:Acuity.max	D0,1 - D7,2	-0.598083	-1.22435	0.0281825	0.0792035	Non-significant	D0-D7	1-2
CD99L2	OID21122	Q8TCZ2	NEUROLOGY	Timepoint:Acuity.max	D0,1 - D3,1	-0.246289	-0.504287	0.0117083	0.0792687	Non-significant	D0-D3	1-1
MAVS	OID21204	Q7Z434	ONCOLOGY	Timepoint:Acuity.max	D7,2 - D7,3	0.822375	-0.0388113	1.68356	0.0792809	Non-significant	D7-D7	2-3
PROK1	OID20543	P58294	INFLAMMATION	Timepoint:Acuity.max	D3,1 - D7,2	0.617735	-0.0292984	1.26477	0.0792838	Non-significant	D3-D7	1-2
FCRLB	OID21193	Q6BAA4	ONCOLOGY	Timepoint:Acuity.max	D3,1 - D3,3	0.555783	-0.0263192	1.13788	0.0792889	Non-significant	D3-D3	1-3
CES1	OID20244	P23141	CARDIOMETABOLIC	Timepoint:Acuity.max	D0,3 - D3,3	0.335902	-0.0159895	0.687793	0.0793089	Non-significant	D0-D3	3-3
SEMA7A	OID20283	O75326	CARDIOMETABOLIC	Timepoint:Acuity.max	D7,2 - D0,5	0.396225	-0.0188537	0.811303	0.0793207	Non-significant	D7-D0	2-5
BIRC2	OID21217	Q13490	ONCOLOGY	Timepoint:Acuity.max	D3,2 - D0,4	0.378817	-0.0179098	0.775543	0.0793332	Non-significant	D3-D0	2-4
FCGR2A	OID20391	P12318	CARDIOMETABOLIC	Timepoint:Acuity.max	D7,1 - D3,4	0.588068	-0.0279155	1.20405	0.0793387	Non-significant	D7-D3	1-4
CD274	OID20966	Q9NZQ7	NEUROLOGY	Timepoint:Acuity.max	D3,1 - D3,4	0.848157	-0.0401043	1.73642	0.0793418	Non-significant	D3-D3	1-4
CNST	OID20127	Q6PJW8	CARDIOMETABOLIC	Timepoint:Acuity.max	D7,2 - D7,3	1.05148	-0.0497994	2.15277	0.079401	Non-significant	D7-D7	2-3
IL18	OID20694	Q14116	INFLAMMATION	Timepoint:Acuity.max	D0,1 - D3,2	-0.46369	-0.949523	0.0221425	0.0794343	Non-significant	D0-D3	1-2
TNFRSF13C	OID20480	Q96RJ3	INFLAMMATION	Timepoint:Acuity.max	D3,2 - D7,3	0.371798	-0.0176595	0.761255	0.0794571	Non-significant	D3-D7	2-3
CPM	OID21054	P14384	NEUROLOGY	Timepoint:Acuity.max	D0,3 - D7,3	-0.229627	-0.470212	0.0109574	0.0794819	Non-significant	D0-D7	3-3
SRP14	OID21324	P37108	ONCOLOGY	Timepoint:Acuity.max	D7,3 - D0,5	0.578265	-0.0275021	1.18403	0.0795234	Non-significant	D7-D0	3-5
ACVRL1	OID20999	P37023	NEUROLOGY	Timepoint:Acuity.max	D0,1 - D0,4	0.576684	-0.0275989	1.18097	0.0795394	Non-significant	D0-D0	1-4
CERT	OID20857	Q9Y5P4	NEUROLOGY	Timepoint:Acuity.max	D7,2 - D3,4	0.628301	-0.0299318	1.28653	0.0795987	Non-significant	D7-D3	2-4
DPP7	OID20142	Q9UHL4	CARDIOMETABOLIC	Timepoint:Acuity.max	D0,1 - D3,2	-0.493966	-1.01171	0.0237737	0.0796652	Non-significant	D0-D3	1-2
SULT1A1	OID21031	P50225	NEUROLOGY	Timepoint:Acuity.max	D7,1 - D0,2	1.48787	-0.07113	3.04688	0.079714	Non-significant	D7-D0	1-2
OMD	OID20725	Q99983	INFLAMMATION	Timepoint:Acuity.max	D7,1 - D0,3	0.537536	-0.0257809	1.10085	0.0797398	Non-significant	D7-D0	1-3
TIMP4	OID21147	Q99727	NEUROLOGY	Timepoint:Acuity.max	D3,1 - D0,2	-0.449667	-0.920933	0.0215986	0.0797544	Non-significant	D3-D0	1-2
ITGA11	OID20581	Q9UKX5	INFLAMMATION	Timepoint:Acuity.max	D7,3 - D3,4	-0.464824	-0.951928	0.0222795	0.0797944	Non-significant	D7-D3	3-4
CD93	OID20397	Q9NPY3	CARDIOMETABOLIC	Timepoint:Acuity.max	D7,2 - D7,4	0.794955	-0.0381983	1.62811	0.0798008	Non-significant	D7-D7	2-4
TNFRSF12A	OID21482	Q9NP84	ONCOLOGY	Timepoint:Acuity.max	D3,2 - D7,4	1.41578	-0.068148	2.89972	0.0798516	Non-significant	D3-D7	2-4
CD40	OID20724	P25942	INFLAMMATION	Timepoint:Acuity.max	D3,2 - D3,4	0.968387	-0.046481	1.98325	0.0798531	Non-significant	D3-D3	2-4
CCL23	OID20693	P55773	INFLAMMATION	Timepoint:Acuity.max	D3,1 - D3,2	-0.517484	-1.05988	0.0249123	0.0798682	Non-significant	D3-D3	1-2
DSG3	OID21460	P32926	ONCOLOGY	Timepoint:Acuity.max	D3,3 - D0,5	-0.430335	-0.881449	0.0207803	0.0798783	Non-significant	D3-D0	3-5
LILRB2	OID20301	Q8N423	CARDIOMETABOLIC	Timepoint:Acuity.max	D3,1 - D7,4	0.727514	-0.0350057	1.49003	0.079895	Non-significant	D3-D7	1-4
F7	OID20372	P08709	CARDIOMETABOLIC	Timepoint:Acuity.max	D7,2 - D0,4	0.330523	-0.0159722	0.677019	0.0799015	Non-significant	D7-D0	2-4
SIGLEC9	OID21390	Q9Y336	ONCOLOGY	Timepoint:Acuity.max	D3,1 - D0,4	0.423738	-0.0205222	0.867998	0.0799132	Non-significant	D3-D0	1-4
EDIL3	OID20081	O43854	CARDIOMETABOLIC	Timepoint:Acuity.max	D7,1 - D3,2	0.373722	-0.0180254	0.765469	0.0799537	Non-significant	D7-D3	1-2
IGFBPL1	OID20155	Q8WX77	CARDIOMETABOLIC	Timepoint:Acuity.max	D7,1 - D3,2	0.459668	-0.0221665	0.941502	0.0799654	Non-significant	D7-D3	1-2
CA6	OID21096	P23280	NEUROLOGY	Timepoint:Acuity.max	D3,2 - D3,3	-0.275475	-0.564292	0.0133421	0.0799702	Non-significant	D3-D3	2-3
NID1	OID20362	P14543	CARDIOMETABOLIC	Timepoint:Acuity.max	D0,2 - D0,4	0.362484	-0.0175416	0.742509	0.0799852	Non-significant	D0-D0	2-4
CD93	OID20397	Q9NPY3	CARDIOMETABOLIC	Timepoint:Acuity.max	D7,1 - D7,4	0.836664	-0.0404032	1.71373	0.0800008	Non-significant	D7-D7	1-4
SPON2	OID20221	Q9BUD6	CARDIOMETABOLIC	Timepoint:Acuity.max	D0,2 - D0,3	0.35858	-0.0174193	0.73458	0.0800937	Non-significant	D0-D0	2-3
LBP	OID20355	P18428	CARDIOMETABOLIC	Timepoint:Acuity.max	D7,1 - D0,2	0.585054	-0.0282957	1.1984	0.0800952	Non-significant	D7-D0	1-2
LGMN	OID20773	Q99538	INFLAMMATION	Timepoint:Acuity.max	D7,2 - D3,3	0.303006	-0.0146731	0.620685	0.0801164	Non-significant	D7-D3	2-3
EZR	OID21017	P15311	NEUROLOGY	Timepoint:Acuity.max	D3,2 - D3,3	0.218118	-0.0105807	0.446817	0.0801368	Non-significant	D3-D3	2-3
GGT5	OID20909	P36269	NEUROLOGY	Timepoint:Acuity.max	D7,1 - D3,2	0.447549	-0.0217217	0.91682	0.0801631	Non-significant	D7-D3	1-2
IL15RA	OID20498	Q13261	INFLAMMATION	Timepoint:Acuity.max	D3,2 - D0,4	0.308092	-0.0149447	0.631129	0.080171	Non-significant	D3-D0	2-4
OBP2B	OID20980	Q9NPH6	NEUROLOGY	Timepoint:Acuity.max	D0,3 - D3,3	-0.17598	-0.360587	0.00862688	0.0802684	Non-significant	D0-D3	3-3
GGT5	OID20909	P36269	NEUROLOGY	Timepoint:Acuity.max	D7,1 - D0,2	0.445779	-0.021715	0.913273	0.0802912	Non-significant	D7-D0	1-2
DIABLO	OID20184	Q9NR28	CARDIOMETABOLIC	Timepoint:Acuity.max	D0,1 - D7,2	-0.733126	-1.50194	0.0356829	0.0803103	Non-significant	D0-D7	1-2
SIAE	OID21503	Q9HAT2	ONCOLOGY	Timepoint:Acuity.max	D7,1 - D0,2	0.377288	-0.018359	0.772934	0.0803186	Non-significant	D7-D0	1-2
CPA2	OID21060	P48052	NEUROLOGY	Timepoint:Acuity.max	D0,1 - D3,2	-0.707969	-1.45058	0.0346448	0.0803635	Non-significant	D0-D3	1-2
SFTPA1	OID21165	Q8IWL2	ONCOLOGY	Timepoint:Acuity.max	D0,3 - D3,3	0.184413	-0.00905024	0.377876	0.0803725	Non-significant	D0-D3	3-3
MATN3	OID20979	O15232	NEUROLOGY	Timepoint:Acuity.max	D0,3 - D3,4	0.669348	-0.0326163	1.37131	0.0803746	Non-significant	D0-D3	3-4
TACSTD2	OID21447	P09758	ONCOLOGY	Timepoint:Acuity.max	D3,2 - D7,4	1.04868	-0.0512692	2.14863	0.080396	Non-significant	D3-D7	2-4
CD69	OID20206	Q07108	CARDIOMETABOLIC	Timepoint:Acuity.max	D7,2 - D7,3	0.928129	-0.0452684	1.90153	0.0804108	Non-significant	D7-D7	2-3
PIK3IP1	OID21094	Q96FE7	NEUROLOGY	Timepoint:Acuity.max	D7,2 - D3,4	0.646175	-0.0315799	1.32393	0.0804286	Non-significant	D7-D3	2-4
OSMR	OID20356	Q99650	CARDIOMETABOLIC	Timepoint:Acuity.max	D0,1 - D7,3	0.152601	-0.00747183	0.312673	0.0804337	Non-significant	D0-D7	1-3
MAD1L1	OID20904	Q9Y6D9	NEUROLOGY	Timepoint:Acuity.max	D3,2 - D7,2	0.344606	-0.0169828	0.706195	0.080439	Non-significant	D3-D7	2-2
LGALS9	OID20781	O00182	INFLAMMATION	Timepoint:Acuity.max	D7,2 - D0,4	0.420531	-0.0206688	0.861731	0.0804581	Non-significant	D7-D0	2-4
TBCB	OID20993	Q99426	NEUROLOGY	Timepoint:Acuity.max	D7,2 - D7,3	0.885062	-0.0432515	1.81337	0.0804796	Non-significant	D7-D7	2-3
CST7	OID20704	O76096	INFLAMMATION	Timepoint:Acuity.max	D3,1 - D7,3	0.797194	-0.0391128	1.6335	0.0805124	Non-significant	D3-D7	1-3
DLL1	OID21525	O00548	ONCOLOGY	Timepoint:Acuity.max	D0,1 - D0,4	0.412115	-0.0203204	0.84455	0.0805526	Non-significant	D0-D0	1-4
FYB1	OID21140	O15117	NEUROLOGY	Timepoint:Acuity.max	D0,2 - D7,3	-1.11509	-2.28481	0.0546213	0.080563	Non-significant	D0-D7	2-3
LGALS1	OID20154	P09382	CARDIOMETABOLIC	Timepoint:Acuity.max	D7,2 - D7,4	1.21143	-0.0595249	2.48238	0.0805748	Non-significant	D7-D7	2-4
CTSL	OID20228	P07711	CARDIOMETABOLIC	Timepoint:Acuity.max	D0,3 - D3,4	0.559208	-0.0274486	1.14586	0.0806331	Non-significant	D0-D3	3-4
SSC5D	OID20351	A1L4H1	CARDIOMETABOLIC	Timepoint:Acuity.max	D0,2 - D7,3	-0.27306	-0.559597	0.0134772	0.0806714	Non-significant	D0-D7	2-3
MVK	OID20459	Q03426	INFLAMMATION	Timepoint:Acuity.max	D0,2 - D0,5	0.692002	-0.0340914	1.4181	0.0807309	Non-significant	D0-D0	2-5
CA6	OID21096	P23280	NEUROLOGY	Timepoint:Acuity.max	D3,1 - D7,1	0.308015	-0.0153169	0.631347	0.0807771	Non-significant	D3-D7	1-1
KLK14	OID21407	Q9P0G3	ONCOLOGY	Timepoint:Acuity.max	D7,2 - D0,3	0.342612	-0.0169875	0.702212	0.0807928	Non-significant	D7-D0	2-3
JCHAIN	OID20494	P01591	INFLAMMATION	Timepoint:Acuity.max	D0,1 - D7,1	-0.560115	-1.14799	0.0277608	0.0807946	Non-significant	D0-D7	1-1
RSPO1	OID20938	Q2MKA7	NEUROLOGY	Timepoint:Acuity.max	D0,3 - D7,3	-0.477485	-0.978644	0.0236736	0.0808372	Non-significant	D0-D7	3-3
ESAM	OID20270	Q96AP7	CARDIOMETABOLIC	Timepoint:Acuity.max	D3,1 - D7,2	-0.38467	-0.788416	0.019076	0.0808587	Non-significant	D3-D7	1-2
ALDH1A1	OID21128	P00352	NEUROLOGY	Timepoint:Acuity.max	D0,1 - D0,5	0.792319	-0.0392651	1.6239	0.0809183	Non-significant	D0-D0	1-5
SORCS2	OID21262	Q96PQ0	ONCOLOGY	Timepoint:Acuity.max	D7,1 - D0,3	0.47127	-0.0233827	0.965923	0.0809397	Non-significant	D7-D0	1-3
BST2	OID21029	Q10589	NEUROLOGY	Timepoint:Acuity.max	D0,2 - D0,4	0.893128	-0.0445848	1.83084	0.0809589	Non-significant	D0-D0	2-4
IL7R	OID21136	P16871	NEUROLOGY	Timepoint:Acuity.max	D7,1 - D3,3	0.430937	-0.021457	0.883331	0.0810059	Non-significant	D7-D3	1-3
CNTN1	OID20307	Q12860	CARDIOMETABOLIC	Timepoint:Acuity.max	D7,3 - D0,4	-0.213272	-0.437217	0.0106739	0.0812035	Non-significant	D7-D0	3-4
CXCL11	OID21042	O14625	NEUROLOGY	Timepoint:Acuity.max	D7,1 - D3,3	0.805175	-0.0401888	1.65054	0.0812168	Non-significant	D7-D3	1-3
AMIGO2	OID21370	Q86SJ2	ONCOLOGY	Timepoint:Acuity.max	D7,1 - D0,3	0.320098	-0.0159809	0.656177	0.0812261	Non-significant	D7-D0	1-3
SAMD9L	OID20536	Q8IVG5	INFLAMMATION	Timepoint:Acuity.max	D0,2 - D3,2	-0.436664	-0.895299	0.0219705	0.0812447	Non-significant	D0-D3	2-2
TMPRSS15	OID21364	P98073	ONCOLOGY	Timepoint:Acuity.max	D3,3 - D0,4	-0.379979	-0.779036	0.0190777	0.0812633	Non-significant	D3-D0	3-4
CXCL12	OID20464	P48061	INFLAMMATION	Timepoint:Acuity.max	D0,1 - D7,1	-0.414493	-0.849827	0.0208411	0.081276	Non-significant	D0-D7	1-1
SOST	OID20204	Q9BQB4	CARDIOMETABOLIC	Timepoint:Acuity.max	D7,1 - D0,3	0.420172	-0.0210265	0.861371	0.0812869	Non-significant	D7-D0	1-3
TNFRSF10A	OID20967	O00220	NEUROLOGY	Timepoint:Acuity.max	D0,3 - D0,5	0.476145	-0.0240092	0.976299	0.0813526	Non-significant	D0-D0	3-5
GNLY	OID21132	P22749	NEUROLOGY	Timepoint:Acuity.max	D3,1 - D3,2	-0.553194	-1.13435	0.0279564	0.0814697	Non-significant	D3-D3	1-2
ANGPTL7	OID21412	O43827	ONCOLOGY	Timepoint:Acuity.max	D0,1 - D7,2	0.443155	-0.0224448	0.908754	0.0815215	Non-significant	D0-D7	1-2
DDR1	OID21009	Q08345	NEUROLOGY	Timepoint:Acuity.max	D7,1 - D7,3	0.392989	-0.0198441	0.805821	0.081571	Non-significant	D7-D7	1-3
PRELP	OID20766	P51888	INFLAMMATION	Timepoint:Acuity.max	D3,1 - D7,3	0.462145	-0.0233668	0.947656	0.0815877	Non-significant	D3-D7	1-3
IL6	OID21276	P05231	ONCOLOGY	Timepoint:Acuity.max	D7,1 - D7,4	3.42305	-0.172944	7.01905	0.0816175	Non-significant	D7-D7	1-4
MITD1	OID20959	Q8WV92	NEUROLOGY	Timepoint:Acuity.max	D7,1 - D0,4	1.13565	-0.0573032	2.32861	0.0816229	Non-significant	D7-D0	1-4
MSTN	OID20115	O14793	CARDIOMETABOLIC	Timepoint:Acuity.max	D3,2 - D3,4	-0.581978	-1.19333	0.0293693	0.0816289	Non-significant	D3-D3	2-4
LRMP	OID20085	Q12912	CARDIOMETABOLIC	Timepoint:Acuity.max	D7,2 - D0,4	0.600536	-0.0303421	1.23141	0.0816679	Non-significant	D7-D0	2-4
KLRB1	OID20629	Q12918	INFLAMMATION	Timepoint:Acuity.max	D3,3 - D7,3	-0.189451	-0.388554	0.00965162	0.0816845	Non-significant	D3-D7	3-3
FLT1	OID21301	P17948	ONCOLOGY	Timepoint:Acuity.max	D3,2 - D0,3	0.320124	-0.0162884	0.656536	0.081756	Non-significant	D3-D0	2-3
IL15	OID20562	P40933	INFLAMMATION	Timepoint:Acuity.max	D7,3 - D0,4	-0.401713	-0.823799	0.0203719	0.0817695	Non-significant	D7-D0	3-4
F9	OID20349	P00740	CARDIOMETABOLIC	Timepoint:Acuity.max	D3,2 - D0,4	0.282888	-0.0143934	0.580169	0.0817911	Non-significant	D3-D0	2-4
ARHGAP25	OID21255	P42331	ONCOLOGY	Timepoint:Acuity.max	D3,1 - D3,3	0.642954	-0.032615	1.31852	0.0818099	Non-significant	D3-D3	1-3
IL10RB	OID20696	Q08334	INFLAMMATION	Timepoint:Acuity.max	D7,1 - D7,4	0.802118	-0.0407843	1.64502	0.081824	Non-significant	D7-D7	1-4
WISP2	OID21068	O76076	NEUROLOGY	Timepoint:Acuity.max	D0,2 - D3,2	-0.219433	-0.450115	0.0112495	0.0818685	Non-significant	D0-D3	2-2
HSPB1	OID20230	P04792	CARDIOMETABOLIC	Timepoint:Acuity.max	D7,2 - D0,4	0.909214	-0.0462682	1.8647	0.0819055	Non-significant	D7-D0	2-4
PLXNB2	OID20317	O15031	CARDIOMETABOLIC	Timepoint:Acuity.max	D3,1 - D7,4	0.807037	-0.0411422	1.65522	0.0819183	Non-significant	D3-D7	1-4
KLRD1	OID20632	Q13241	INFLAMMATION	Timepoint:Acuity.max	D3,1 - D0,3	0.429103	-0.0219191	0.880125	0.0819423	Non-significant	D3-D0	1-3
PLXNA4	OID20597	Q9HCM2	INFLAMMATION	Timepoint:Acuity.max	D7,1 - D0,2	0.851553	-0.0433692	1.74648	0.0819638	Non-significant	D7-D0	1-2
LBR	OID21034	Q14739	NEUROLOGY	Timepoint:Acuity.max	D0,1 - D0,4	0.62794	-0.0320696	1.28795	0.0819728	Non-significant	D0-D0	1-4
ISM1	OID20538	B1AKI9	INFLAMMATION	Timepoint:Acuity.max	D7,2 - D0,3	0.336126	-0.0172518	0.689503	0.0820564	Non-significant	D7-D0	2-3
KIR3DL1	OID21185	P43629	ONCOLOGY	Timepoint:Acuity.max	D7,1 - D7,3	0.608134	-0.0311509	1.24742	0.0821048	Non-significant	D7-D7	1-3
FKBP5	OID20937	Q13451	NEUROLOGY	Timepoint:Acuity.max	D0,3 - D0,5	0.789716	-0.0404469	1.61988	0.0821244	Non-significant	D0-D0	3-5
C1QA	OID20654	P02745	INFLAMMATION	Timepoint:Acuity.max	D0,3 - D0,4	0.342476	-0.0176002	0.702553	0.0821291	Non-significant	D0-D0	3-4
GZMB	OID20604	P10144	INFLAMMATION	Timepoint:Acuity.max	D7,1 - D0,5	0.839614	-0.0430878	1.72232	0.0821515	Non-significant	D7-D0	1-5
IRAK4	OID20577	Q9NWZ3	INFLAMMATION	Timepoint:Acuity.max	D0,1 - D3,2	-0.912952	-1.87271	0.0468038	0.0821883	Non-significant	D0-D3	1-2
CD6	OID20649	P30203	INFLAMMATION	Timepoint:Acuity.max	D3,3 - D7,3	-0.16883	-0.346396	0.00873518	0.0822052	Non-significant	D3-D7	3-3
PAM	OID20291	P19021	CARDIOMETABOLIC	Timepoint:Acuity.max	D7,1 - D0,4	0.371702	-0.0191115	0.762515	0.0822257	Non-significant	D7-D0	1-4
CDCP1	OID20940	Q9H5V8	NEUROLOGY	Timepoint:Acuity.max	D3,3 - D7,3	-0.21051	-0.431912	0.0108931	0.0822605	Non-significant	D3-D7	3-3
CD48	OID20692	P09326	INFLAMMATION	Timepoint:Acuity.max	D7,2 - D3,4	0.408784	-0.0210175	0.838586	0.0822879	Non-significant	D7-D3	2-4
OXT	OID21047	P01178	NEUROLOGY	Timepoint:Acuity.max	D3,2 - D7,4	2.11307	-0.108765	4.3349	0.0822916	Non-significant	D3-D7	2-4
DKK1	OID21066	O94907	NEUROLOGY	Timepoint:Acuity.max	D3,1 - D0,2	0.635685	-0.0328137	1.30418	0.0823176	Non-significant	D3-D0	1-2
SIGLEC5	OID21082	O15389	NEUROLOGY	Timepoint:Acuity.max	D0,2 - D7,4	1.31009	-0.0674848	2.68766	0.0823928	Non-significant	D0-D7	2-4
FETUB	OID20404	Q9UGM5	CARDIOMETABOLIC	Timepoint:Acuity.max	D3,2 - D3,4	-0.632164	-1.29692	0.0325894	0.0824089	Non-significant	D3-D3	2-4
MAD1L1	OID20904	Q9Y6D9	NEUROLOGY	Timepoint:Acuity.max	D0,4 - D0,5	0.720561	-0.0373737	1.4785	0.0824663	Non-significant	D0-D0	4-5
SIGLEC9	OID21390	Q9Y336	ONCOLOGY	Timepoint:Acuity.max	D0,2 - D0,4	0.350686	-0.0182775	0.719649	0.0825043	Non-significant	D0-D0	2-4
DDX58	OID21226	O95786	ONCOLOGY	Timepoint:Acuity.max	D3,2 - D0,3	0.682307	-0.0353461	1.39996	0.0825667	Non-significant	D3-D0	2-3
GGT5	OID20909	P36269	NEUROLOGY	Timepoint:Acuity.max	D0,2 - D7,2	-0.200483	-0.411435	0.0104695	0.0825678	Non-significant	D0-D7	2-2
FYB1	OID21140	O15117	NEUROLOGY	Timepoint:Acuity.max	D7,1 - D0,3	1.48554	-0.0770507	3.04813	0.0826524	Non-significant	D7-D0	1-3
CDKN2D	OID21295	P55273	ONCOLOGY	Timepoint:Acuity.max	D3,2 - D7,3	0.5027	-0.0260798	1.03148	0.0826577	Non-significant	D3-D7	2-3
NPDC1	OID20205	Q9NQX5	CARDIOMETABOLIC	Timepoint:Acuity.max	D3,2 - D3,4	0.663808	-0.0344637	1.36208	0.0826614	Non-significant	D3-D3	2-4
PCDH17	OID20132	O14917	CARDIOMETABOLIC	Timepoint:Acuity.max	D0,1 - D7,2	-0.361477	-0.741817	0.0188619	0.0826884	Non-significant	D0-D7	1-2
PPP1R9B	OID20643	Q96SB3	INFLAMMATION	Timepoint:Acuity.max	D3,2 - D0,4	1.25486	-0.0651902	2.5749	0.0827024	Non-significant	D3-D0	2-4
COMP	OID20405	P49747	CARDIOMETABOLIC	Timepoint:Acuity.max	D0,1 - D3,4	0.673712	-0.035033	1.38246	0.0827171	Non-significant	D0-D3	1-4
IFNG	OID20495	P01579	INFLAMMATION	Timepoint:Acuity.max	D3,1 - D7,3	1.37156	-0.0713522	2.81446	0.0827295	Non-significant	D3-D7	1-3
SLITRK6	OID20094	Q9H5Y7	CARDIOMETABOLIC	Timepoint:Acuity.max	D7,2 - D7,3	0.27159	-0.0141467	0.557328	0.0827393	Non-significant	D7-D7	2-3
TNF	OID21237	P01375	ONCOLOGY	Timepoint:Acuity.max	D7,1 - D7,3	0.390268	-0.0203357	0.800872	0.0828126	Non-significant	D7-D7	1-3
UMOD	OID20237	P07911	CARDIOMETABOLIC	Timepoint:Acuity.max	D0,1 - D7,1	-0.31855	-0.653836	0.0167356	0.0828341	Non-significant	D0-D7	1-1
SNCG	OID20971	O76070	NEUROLOGY	Timepoint:Acuity.max	D0,1 - D0,5	0.953857	-0.0500966	1.95781	0.0828464	Non-significant	D0-D0	1-5
LAG3	OID21315	P18627	ONCOLOGY	Timepoint:Acuity.max	D7,1 - D0,3	0.482076	-0.0252241	0.989376	0.082916	Non-significant	D7-D0	1-3
TXNDC5	OID21012	Q8NBS9	NEUROLOGY	Timepoint:Acuity.max	D3,1 - D7,1	-0.57826	-1.18694	0.0304224	0.0829188	Non-significant	D3-D7	1-1
ADGRB3	OID20974	O60242	NEUROLOGY	Timepoint:Acuity.max	D7,2 - D3,4	0.465735	-0.0243953	0.955866	0.0829526	Non-significant	D7-D3	2-4
ENG	OID20287	P17813	CARDIOMETABOLIC	Timepoint:Acuity.max	D7,1 - D3,2	0.242472	-0.0127112	0.497656	0.0829606	Non-significant	D7-D3	1-2
CD209	OID20262	Q9NNX6	CARDIOMETABOLIC	Timepoint:Acuity.max	D0,3 - D7,3	0.144532	-0.00761993	0.296685	0.0829651	Non-significant	D0-D7	3-3
LGALS1	OID20154	P09382	CARDIOMETABOLIC	Timepoint:Acuity.max	D0,1 - D0,4	0.483474	-0.0254214	0.992369	0.0830111	Non-significant	D0-D0	1-4
WARS	OID21084	P23381	NEUROLOGY	Timepoint:Acuity.max	D0,1 - D0,4	0.559506	-0.0294815	1.14849	0.0830484	Non-significant	D0-D0	1-4
MMP12	OID21439	P39900	ONCOLOGY	Timepoint:Acuity.max	D3,2 - D0,5	0.661239	-0.0348702	1.35735	0.0830878	Non-significant	D3-D0	2-5
OBP2B	OID20980	Q9NPH6	NEUROLOGY	Timepoint:Acuity.max	D3,2 - D7,3	-0.466962	-0.958546	0.0246221	0.0830937	Non-significant	D3-D7	2-3
KAZALD1	OID21339	Q96I82	ONCOLOGY	Timepoint:Acuity.max	D0,1 - D3,3	-0.365314	-0.749936	0.0193073	0.0831452	Non-significant	D0-D3	1-3
TNFRSF6B	OID20964	O95407	NEUROLOGY	Timepoint:Acuity.max	D0,1 - D0,4	0.784549	-0.0415396	1.61064	0.0831873	Non-significant	D0-D0	1-4
IGF2R	OID21146	P11717	NEUROLOGY	Timepoint:Acuity.max	D3,2 - D0,4	0.239116	-0.0126482	0.49088	0.0832121	Non-significant	D3-D0	2-4
CCL4	OID20695	P13236	INFLAMMATION	Timepoint:Acuity.max	D3,1 - D3,3	0.545966	-0.0288368	1.12077	0.0832236	Non-significant	D3-D3	1-3
PLA2G1B	OID20252	P04054	CARDIOMETABOLIC	Timepoint:Acuity.max	D3,1 - D7,2	-0.626035	-1.28515	0.0330799	0.0832427	Non-significant	D3-D7	1-2
F7	OID20372	P08709	CARDIOMETABOLIC	Timepoint:Acuity.max	D0,1 - D0,3	-0.299788	-0.61548	0.015905	0.0832586	Non-significant	D0-D0	1-3
CREG1	OID21515	O75629	ONCOLOGY	Timepoint:Acuity.max	D3,1 - D3,3	0.386307	-0.0204225	0.793036	0.0832852	Non-significant	D3-D3	1-3
CHL1	OID20366	O00533	CARDIOMETABOLIC	Timepoint:Acuity.max	D7,2 - D3,3	-0.240018	-0.492803	0.0127661	0.0832959	Non-significant	D7-D3	2-3
AGRP	OID20658	O00253	INFLAMMATION	Timepoint:Acuity.max	D3,1 - D7,2	-0.537071	-1.10259	0.0284473	0.0833014	Non-significant	D3-D7	1-2
NOS1	OID20863	P29475	NEUROLOGY	Timepoint:Acuity.max	D0,1 - D0,4	0.972976	-0.0516345	1.99759	0.0833827	Non-significant	D0-D0	1-4
IFNG	OID20495	P01579	INFLAMMATION	Timepoint:Acuity.max	D3,1 - D7,2	1.3865	-0.0735278	2.84653	0.0834112	Non-significant	D3-D7	1-2
IL1R2	OID20757	P27930	INFLAMMATION	Timepoint:Acuity.max	D0,1 - D3,1	-0.236861	-0.486361	0.0126384	0.0834199	Non-significant	D0-D3	1-1
PLAU	OID21124	P00749	NEUROLOGY	Timepoint:Acuity.max	D3,1 - D7,1	-0.271262	-0.557	0.0144766	0.0834401	Non-significant	D3-D7	1-1
SPP1	OID20322	P10451	CARDIOMETABOLIC	Timepoint:Acuity.max	D3,1 - D7,4	1.62607	-0.0863453	3.33849	0.0834623	Non-significant	D3-D7	1-4
WARS	OID21084	P23381	NEUROLOGY	Timepoint:Acuity.max	D7,1 - D7,4	1.41119	-0.0749504	2.89733	0.0834625	Non-significant	D7-D7	1-4
NOS3	OID20834	P29474	NEUROLOGY	Timepoint:Acuity.max	D0,3 - D3,3	0.167786	-0.00896441	0.344536	0.0835052	Non-significant	D0-D3	3-3
MILR1	OID20482	Q7Z6M3	INFLAMMATION	Timepoint:Acuity.max	D7,2 - D7,4	0.909155	-0.048391	1.8667	0.0835332	Non-significant	D7-D7	2-4
STC1	OID21014	P52823	NEUROLOGY	Timepoint:Acuity.max	D7,1 - D3,2	0.71657	-0.0380873	1.47123	0.0835485	Non-significant	D7-D3	1-2
BACH1	OID20505	O14867	INFLAMMATION	Timepoint:Acuity.max	D7,2 - D0,4	0.594862	-0.0316578	1.22138	0.083628	Non-significant	D7-D0	2-4
VSTM1	OID20851	Q6UX27	NEUROLOGY	Timepoint:Acuity.max	D7,2 - D0,3	0.225625	-0.0120593	0.46331	0.0836675	Non-significant	D7-D0	2-3
NTRK3	OID21057	Q16288	NEUROLOGY	Timepoint:Acuity.max	D0,1 - D3,1	0.24761	-0.0132795	0.5085	0.083679	Non-significant	D0-D3	1-1
TNFRSF21	OID21052	O75509	NEUROLOGY	Timepoint:Acuity.max	D7,2 - D7,3	0.298807	-0.0159728	0.613587	0.0836821	Non-significant	D7-D7	2-3
MUC13	OID20866	Q9H3R2	NEUROLOGY	Timepoint:Acuity.max	D3,2 - D7,2	-0.34742	-0.713513	0.018673	0.0837169	Non-significant	D3-D7	2-2
BTN3A2	OID20540	P78410	INFLAMMATION	Timepoint:Acuity.max	D0,3 - D3,3	0.176292	-0.00947693	0.36206	0.0837201	Non-significant	D0-D3	3-3
C2CD2L	OID20864	O14523	NEUROLOGY	Timepoint:Acuity.max	D0,1 - D7,2	-0.466114	-0.957127	0.0248996	0.0837627	Non-significant	D0-D7	1-2
DDR1	OID21009	Q08345	NEUROLOGY	Timepoint:Acuity.max	D3,2 - D3,4	0.443656	-0.0237309	0.911042	0.0837865	Non-significant	D3-D3	2-4
IL12RB1	OID20486	P42701	INFLAMMATION	Timepoint:Acuity.max	D7,1 - D3,4	0.50561	-0.0270377	1.03826	0.083827	Non-significant	D7-D3	1-4
CLPP	OID20910	Q16740	NEUROLOGY	Timepoint:Acuity.max	D7,1 - D0,2	1.03433	-0.0554685	2.12413	0.0839406	Non-significant	D7-D0	1-2
NTF3	OID20591	P20783	INFLAMMATION	Timepoint:Acuity.max	D0,1 - D3,3	0.285643	-0.0153846	0.586671	0.0839531	Non-significant	D0-D3	1-3
ARSB	OID21331	P15848	ONCOLOGY	Timepoint:Acuity.max	D0,1 - D7,3	-0.45901	-0.942752	0.0247322	0.084083	Non-significant	D0-D7	1-3
LGALS1	OID20154	P09382	CARDIOMETABOLIC	Timepoint:Acuity.max	D3,1 - D3,3	0.427112	-0.0230616	0.877285	0.0841337	Non-significant	D3-D3	1-3
SCARF2	OID21048	Q96GP6	NEUROLOGY	Timepoint:Acuity.max	D7,2 - D7,3	0.259217	-0.0140149	0.532448	0.0841449	Non-significant	D7-D7	2-3
CRTAC1	OID20279	Q9NQ79	CARDIOMETABOLIC	Timepoint:Acuity.max	D7,3 - D0,4	-0.404402	-0.830718	0.0219137	0.0842463	Non-significant	D7-D0	3-4
ARSA	OID21138	P15289	NEUROLOGY	Timepoint:Acuity.max	D7,1 - D3,4	0.666271	-0.036063	1.3686	0.0842685	Non-significant	D7-D3	1-4
FCER2	OID21133	P06734	NEUROLOGY	Timepoint:Acuity.max	D7,3 - D0,4	0.486007	-0.0264117	0.998425	0.0842834	Non-significant	D7-D0	3-4
TNFRSF19	OID21446	Q9NS68	ONCOLOGY	Timepoint:Acuity.max	D3,2 - D0,4	0.588015	-0.0320504	1.20808	0.0842947	Non-significant	D3-D0	2-4
IL6	OID20911	P05231	NEUROLOGY	Timepoint:Acuity.max	D0,3 - D3,3	0.540559	-0.0294596	1.11058	0.0843003	Non-significant	D0-D3	3-3
CTSZ	OID20365	Q9UBR2	CARDIOMETABOLIC	Timepoint:Acuity.max	D3,2 - D7,4	0.8452	-0.0458903	1.73629	0.0843129	Non-significant	D3-D7	2-4
CHI3L1	OID20399	P36222	CARDIOMETABOLIC	Timepoint:Acuity.max	D7,3 - D0,4	0.829288	-0.0451154	1.70369	0.0843781	Non-significant	D7-D0	3-4
NFASC	OID20634	O94856	INFLAMMATION	Timepoint:Acuity.max	D0,1 - D7,2	-0.319526	-0.656527	0.0174759	0.0844183	Non-significant	D0-D7	1-2
LGMN	OID20773	Q99538	INFLAMMATION	Timepoint:Acuity.max	D7,2 - D3,4	0.552619	-0.0299956	1.13523	0.0844246	Non-significant	D7-D3	2-4
DLK1	OID20295	P80370	CARDIOMETABOLIC	Timepoint:Acuity.max	D0,1 - D7,2	-0.592334	-1.21712	0.032455	0.0844327	Non-significant	D0-D7	1-2
SIGLEC10	OID20537	Q96LC7	INFLAMMATION	Timepoint:Acuity.max	D0,2 - D0,4	0.414402	-0.0226383	0.851443	0.0844482	Non-significant	D0-D0	2-4
VPS37A	OID21355	Q8NEZ2	ONCOLOGY	Timepoint:Acuity.max	D7,1 - D3,3	0.60756	-0.0330024	1.24812	0.0844506	Non-significant	D7-D3	1-3
CDCP1	OID20940	Q9H5V8	NEUROLOGY	Timepoint:Acuity.max	D3,3 - D0,4	0.392269	-0.0214423	0.805979	0.0844738	Non-significant	D3-D0	3-4
NCK2	OID20683	O43639	INFLAMMATION	Timepoint:Acuity.max	D0,2 - D7,3	-0.659169	-1.35417	0.0358324	0.0844834	Non-significant	D0-D7	2-3
SLAMF7	OID20602	Q9NQ25	INFLAMMATION	Timepoint:Acuity.max	D3,2 - D7,4	1.10193	-0.0602746	2.26414	0.0846144	Non-significant	D3-D7	2-4
ADM	OID21467	P35318	ONCOLOGY	Timepoint:Acuity.max	D3,3 - D7,3	0.284341	-0.0156423	0.584325	0.0846417	Non-significant	D3-D7	3-3
GGT1	OID21075	P19440	NEUROLOGY	Timepoint:Acuity.max	D7,1 - D3,4	0.850482	-0.0465134	1.74748	0.0846818	Non-significant	D7-D3	1-4
LRP11	OID20185	Q86VZ4	CARDIOMETABOLIC	Timepoint:Acuity.max	D7,1 - D0,2	0.423342	-0.0231769	0.869861	0.0846923	Non-significant	D7-D0	1-2
ITGB1BP2	OID20112	Q9UKP3	CARDIOMETABOLIC	Timepoint:Acuity.max	D7,1 - D0,3	1.13729	-0.0621854	2.33677	0.0847177	Non-significant	D7-D0	1-3
TIMP3	OID20684	P35625	INFLAMMATION	Timepoint:Acuity.max	D7,1 - D7,3	0.945973	-0.0517903	1.94374	0.0847559	Non-significant	D7-D7	1-3
GGT1	OID21075	P19440	NEUROLOGY	Timepoint:Acuity.max	D3,1 - D0,5	0.786106	-0.0433172	1.61553	0.0847568	Non-significant	D3-D0	1-5
CXCL12	OID20464	P48061	INFLAMMATION	Timepoint:Acuity.max	D7,2 - D3,4	0.54	-0.0295661	1.10957	0.0847712	Non-significant	D7-D3	2-4
SCARA5	OID21058	Q6ZMJ2	NEUROLOGY	Timepoint:Acuity.max	D7,1 - D0,4	0.608142	-0.0335863	1.24987	0.0849525	Non-significant	D7-D0	1-4
CCL15	OID20328	Q16663	CARDIOMETABOLIC	Timepoint:Acuity.max	D3,1 - D7,1	-0.42428	-0.872098	0.0235383	0.0849543	Non-significant	D3-D7	1-1
ABL1	OID21280	P00519	ONCOLOGY	Timepoint:Acuity.max	D3,2 - D3,4	0.897735	-0.0494527	1.84492	0.0850206	Non-significant	D3-D3	2-4
TCL1A	OID20987	P56279	NEUROLOGY	Timepoint:Acuity.max	D0,3 - D7,3	-0.303335	-0.623533	0.0168634	0.0850427	Non-significant	D0-D7	3-3
PODXL2	OID21487	Q9NZ53	ONCOLOGY	Timepoint:Acuity.max	D3,1 - D7,3	0.321695	-0.0177808	0.661172	0.0850712	Non-significant	D3-D7	1-3
USP8	OID20110	P40818	CARDIOMETABOLIC	Timepoint:Acuity.max	D0,1 - D7,1	-0.962955	-1.97926	0.0533463	0.0851003	Non-significant	D0-D7	1-1
GPR37	OID20095	O15354	CARDIOMETABOLIC	Timepoint:Acuity.max	D3,3 - D7,3	0.380724	-0.0211733	0.782622	0.0851059	Non-significant	D3-D7	3-3
IL7R	OID21136	P16871	NEUROLOGY	Timepoint:Acuity.max	D0,2 - D3,2	-0.16641	-0.342099	0.00927981	0.0851197	Non-significant	D0-D3	2-2
CXCL13	OID21024	O43927	NEUROLOGY	Timepoint:Acuity.max	D0,1 - D3,3	0.575909	-0.0320623	1.18388	0.0851536	Non-significant	D0-D3	1-3
STX4	OID21326	Q12846	ONCOLOGY	Timepoint:Acuity.max	D3,2 - D7,3	0.628537	-0.0347466	1.29182	0.0851665	Non-significant	D3-D7	2-3
ADM	OID21467	P35318	ONCOLOGY	Timepoint:Acuity.max	D0,2 - D3,4	0.727408	-0.0402728	1.49509	0.0851984	Non-significant	D0-D3	2-4
GZMA	OID20663	P12544	INFLAMMATION	Timepoint:Acuity.max	D7,1 - D0,5	0.512118	-0.0284294	1.05267	0.0852301	Non-significant	D7-D0	1-5
GFRA1	OID21457	P56159	ONCOLOGY	Timepoint:Acuity.max	D3,1 - D7,3	0.580062	-0.0321824	1.19231	0.0852583	Non-significant	D3-D7	1-3
CD28	OID21265	P10747	ONCOLOGY	Timepoint:Acuity.max	D7,2 - D3,4	0.436278	-0.0242025	0.896758	0.0853091	Non-significant	D7-D3	2-4
IL6	OID21276	P05231	ONCOLOGY	Timepoint:Acuity.max	D3,3 - D7,3	0.701051	-0.0391206	1.44122	0.0853407	Non-significant	D3-D7	3-3
CCL28	OID20569	Q9NRJ3	INFLAMMATION	Timepoint:Acuity.max	D0,1 - D7,4	-1.50242	-3.08833	0.0834878	0.0853529	Non-significant	D0-D7	1-4
CXCL13	OID21024	O43927	NEUROLOGY	Timepoint:Acuity.max	D0,1 - D3,4	0.856276	-0.0476352	1.76019	0.0853559	Non-significant	D0-D3	1-4
ADGRG1	OID21294	Q9Y653	ONCOLOGY	Timepoint:Acuity.max	D0,3 - D7,3	0.241718	-0.0135384	0.496974	0.0853585	Non-significant	D0-D7	3-3
VPS37A	OID21355	Q8NEZ2	ONCOLOGY	Timepoint:Acuity.max	D3,2 - D0,4	0.526326	-0.0292507	1.0819	0.0853634	Non-significant	D3-D0	2-4
IDUA	OID21468	P35475	ONCOLOGY	Timepoint:Acuity.max	D3,3 - D0,4	0.41302	-0.0230511	0.849092	0.0853733	Non-significant	D3-D0	3-4
COMP	OID20405	P49747	CARDIOMETABOLIC	Timepoint:Acuity.max	D3,1 - D0,5	-0.623431	-1.28169	0.0348256	0.0854298	Non-significant	D3-D0	1-5
MICB_MICA	OID20593	Q29980_Q29983	INFLAMMATION	Timepoint:Acuity.max	D3,2 - D0,3	0.835946	-0.0470471	1.71894	0.0854312	Non-significant	D3-D0	2-3
STAT5B	OID21277	P51692	ONCOLOGY	Timepoint:Acuity.max	D7,1 - D3,3	1.19866	-0.066717	2.46403	0.0854496	Non-significant	D7-D3	1-3
KYNU	OID20669	Q16719	INFLAMMATION	Timepoint:Acuity.max	D3,2 - D7,3	-0.495818	-1.01925	0.0276184	0.0854512	Non-significant	D3-D7	2-3
NPDC1	OID20205	Q9NQX5	CARDIOMETABOLIC	Timepoint:Acuity.max	D3,1 - D7,3	0.546521	-0.0304996	1.12354	0.0854561	Non-significant	D3-D7	1-3
ICAM2	OID20248	P13598	CARDIOMETABOLIC	Timepoint:Acuity.max	D3,2 - D0,3	0.211579	-0.0118703	0.435029	0.0854746	Non-significant	D3-D0	2-3
IL6	OID20563	P05231	INFLAMMATION	Timepoint:Acuity.max	D0,3 - D0,4	0.940691	-0.0524727	1.93385	0.0854859	Non-significant	D0-D0	3-4
CST5	OID20995	P28325	NEUROLOGY	Timepoint:Acuity.max	D7,2 - D3,4	0.771244	-0.0430328	1.58552	0.0855227	Non-significant	D7-D3	2-4
SPON1	OID20759	Q9HCB6	INFLAMMATION	Timepoint:Acuity.max	D3,3 - D0,4	0.447922	-0.0250635	0.920907	0.0855287	Non-significant	D3-D0	3-4
ANGPT2	OID21463	O15123	ONCOLOGY	Timepoint:Acuity.max	D0,1 - D0,3	0.500237	-0.0281456	1.02862	0.0855672	Non-significant	D0-D0	1-3
EPS8L2	OID21397	Q9H6S3	ONCOLOGY	Timepoint:Acuity.max	D3,3 - D0,5	0.509178	-0.0285464	1.0469	0.0855754	Non-significant	D3-D0	3-5
LPL	OID20188	P06858	CARDIOMETABOLIC	Timepoint:Acuity.max	D7,1 - D0,2	0.551099	-0.0308179	1.13302	0.0855833	Non-significant	D7-D0	1-2
CCL18	OID20395	P55774	CARDIOMETABOLIC	Timepoint:Acuity.max	D7,1 - D0,3	0.664433	-0.0372214	1.36609	0.0856395	Non-significant	D7-D0	1-3
LAG3	OID21315	P18627	ONCOLOGY	Timepoint:Acuity.max	D3,1 - D0,5	0.597659	-0.0336028	1.22892	0.0856514	Non-significant	D3-D0	1-5
PI3	OID20326	P19957	CARDIOMETABOLIC	Timepoint:Acuity.max	D7,1 - D7,3	0.809704	-0.0453036	1.66471	0.0856563	Non-significant	D7-D7	1-3
ACP5	OID20314	P13686	CARDIOMETABOLIC	Timepoint:Acuity.max	D3,2 - D3,4	0.515071	-0.0288807	1.05902	0.0857409	Non-significant	D3-D3	2-4
SIGLEC9	OID21390	Q9Y336	ONCOLOGY	Timepoint:Acuity.max	D0,3 - D3,3	0.101257	-0.00574384	0.208258	0.0858634	Non-significant	D0-D3	3-3
EBI3_IL27	OID21389	Q14213_Q8NEV9	ONCOLOGY	Timepoint:Acuity.max	D7,2 - D0,3	0.361367	-0.0205008	0.743236	0.0858783	Non-significant	D7-D0	2-3
CST5	OID20995	P28325	NEUROLOGY	Timepoint:Acuity.max	D3,1 - D0,3	0.603371	-0.0340755	1.24082	0.0858819	Non-significant	D3-D0	1-3
SSC5D	OID20351	A1L4H1	CARDIOMETABOLIC	Timepoint:Acuity.max	D3,1 - D0,3	-0.335829	-0.690659	0.0190005	0.0858915	Non-significant	D3-D0	1-3
SUGT1	OID21229	Q9Y2Z0	ONCOLOGY	Timepoint:Acuity.max	D7,2 - D7,4	1.89342	-0.106669	3.8935	0.0859386	Non-significant	D7-D7	2-4
CEACAM1	OID21528	P13688	ONCOLOGY	Timepoint:Acuity.max	D3,2 - D7,4	0.858131	-0.0484767	1.76474	0.0859454	Non-significant	D3-D7	2-4
PAM	OID20291	P19021	CARDIOMETABOLIC	Timepoint:Acuity.max	D0,1 - D7,1	-0.244824	-0.503536	0.0138888	0.0859552	Non-significant	D0-D7	1-1
FBP1	OID20227	P09467	CARDIOMETABOLIC	Timepoint:Acuity.max	D3,1 - D0,5	1.00991	-0.0570707	2.07689	0.0859868	Non-significant	D3-D0	1-5
FOPNL	OID21209	Q96NB1	ONCOLOGY	Timepoint:Acuity.max	D0,1 - D3,2	-0.487695	-1.00293	0.0275414	0.0859959	Non-significant	D0-D3	1-2
ARHGEF12	OID20554	Q9NZN5	INFLAMMATION	Timepoint:Acuity.max	D7,1 - D0,2	1.13701	-0.0642005	2.33821	0.0860476	Non-significant	D7-D0	1-2
CDC27	OID21238	P30260	ONCOLOGY	Timepoint:Acuity.max	D0,1 - D3,2	-0.471973	-0.970645	0.0266987	0.0861044	Non-significant	D0-D3	1-2
KITLG	OID20196	P21583	CARDIOMETABOLIC	Timepoint:Acuity.max	D0,2 - D0,5	-0.513493	-1.05625	0.0292655	0.086114	Non-significant	D0-D0	2-5
SFTPA1	OID21165	Q8IWL2	ONCOLOGY	Timepoint:Acuity.max	D0,1 - D0,4	0.466173	-0.0264605	0.958806	0.0861166	Non-significant	D0-D0	1-4
SIGLEC10	OID20537	Q96LC7	INFLAMMATION	Timepoint:Acuity.max	D0,1 - D0,4	0.478941	-0.0272718	0.985154	0.086127	Non-significant	D0-D0	1-4
DPP7	OID20142	Q9UHL4	CARDIOMETABOLIC	Timepoint:Acuity.max	D7,1 - D0,5	0.651624	-0.0370665	1.34032	0.0861419	Non-significant	D7-D0	1-5
SAMD9L	OID20536	Q8IVG5	INFLAMMATION	Timepoint:Acuity.max	D7,1 - D7,4	2.05978	-0.116758	4.23632	0.0861551	Non-significant	D7-D7	1-4
LGMN	OID20773	Q99538	INFLAMMATION	Timepoint:Acuity.max	D3,1 - D0,3	0.401309	-0.0227433	0.825361	0.0861658	Non-significant	D3-D0	1-3
FCAR	OID20564	P24071	INFLAMMATION	Timepoint:Acuity.max	D0,2 - D7,2	-0.175507	-0.361055	0.0100409	0.0861959	Non-significant	D0-D7	2-2
DKKL1	OID21313	Q9UK85	ONCOLOGY	Timepoint:Acuity.max	D7,2 - D7,3	0.486541	-0.0277695	1.00085	0.0862086	Non-significant	D7-D7	2-3
TMPRSS5	OID20947	Q9H3S3	NEUROLOGY	Timepoint:Acuity.max	D0,1 - D7,1	0.252579	-0.0144488	0.519608	0.0862733	Non-significant	D0-D7	1-1
C2CD2L	OID20864	O14523	NEUROLOGY	Timepoint:Acuity.max	D7,1 - D0,4	0.632193	-0.0359845	1.30037	0.0863861	Non-significant	D7-D0	1-4
KITLG	OID20196	P21583	CARDIOMETABOLIC	Timepoint:Acuity.max	D7,1 - D3,3	-0.481925	-0.991407	0.0275571	0.0864719	Non-significant	D7-D3	1-3
CD46	OID20380	P15529	CARDIOMETABOLIC	Timepoint:Acuity.max	D7,1 - D0,5	0.524891	-0.0300167	1.0798	0.0865269	Non-significant	D7-D0	1-5
CLEC7A	OID20636	Q9BXN2	INFLAMMATION	Timepoint:Acuity.max	D7,1 - D3,2	0.653885	-0.0375494	1.34532	0.0866051	Non-significant	D7-D3	1-2
PON3	OID20777	Q15166	INFLAMMATION	Timepoint:Acuity.max	D3,1 - D3,3	-0.429312	-0.883325	0.0247	0.0866212	Non-significant	D3-D3	1-3
SIGLEC7	OID20190	Q9Y286	CARDIOMETABOLIC	Timepoint:Acuity.max	D0,3 - D7,3	0.13594	-0.0078401	0.279719	0.0866403	Non-significant	D0-D7	3-3
DPP10	OID20527	Q8N608	INFLAMMATION	Timepoint:Acuity.max	D7,1 - D7,4	1.04962	-0.0603202	2.15955	0.0866966	Non-significant	D7-D7	1-4
ADGRG1	OID21294	Q9Y653	ONCOLOGY	Timepoint:Acuity.max	D0,3 - D0,4	0.605495	-0.0350614	1.24605	0.0867403	Non-significant	D0-D0	3-4
PLAT	OID20247	P00750	CARDIOMETABOLIC	Timepoint:Acuity.max	D7,1 - D0,2	0.635263	-0.0365119	1.30704	0.0867779	Non-significant	D7-D0	1-2
RELT	OID21142	Q969Z4	NEUROLOGY	Timepoint:Acuity.max	D7,1 - D7,4	1.31603	-0.0757747	2.70784	0.0867892	Non-significant	D7-D7	1-4
PTPRN2	OID20912	Q92932	NEUROLOGY	Timepoint:Acuity.max	D0,1 - D7,2	-0.520157	-1.07047	0.0301557	0.0868367	Non-significant	D0-D7	1-2
CD164	OID21080	Q04900	NEUROLOGY	Timepoint:Acuity.max	D7,1 - D7,3	0.301701	-0.0173786	0.620781	0.086903	Non-significant	D7-D7	1-3
NOS3	OID20834	P29474	NEUROLOGY	Timepoint:Acuity.max	D3,1 - D3,4	0.606515	-0.0350325	1.24806	0.0870015	Non-significant	D3-D3	1-4
HNMT	OID20975	P50135	NEUROLOGY	Timepoint:Acuity.max	D0,2 - D0,5	0.672626	-0.0390018	1.38425	0.0870077	Non-significant	D0-D0	2-5
TNC	OID20359	P24821	CARDIOMETABOLIC	Timepoint:Acuity.max	D0,2 - D0,4	0.585547	-0.0340554	1.20515	0.0870358	Non-significant	D0-D0	2-4
PROK1	OID20543	P58294	INFLAMMATION	Timepoint:Acuity.max	D3,1 - D3,2	0.61076	-0.035485	1.25701	0.08706	Non-significant	D3-D3	1-2
VSTM1	OID20851	Q6UX27	NEUROLOGY	Timepoint:Acuity.max	D7,2 - D3,4	0.403661	-0.0233474	0.830668	0.0870722	Non-significant	D7-D3	2-4
SRPK2	OID20502	P78362	INFLAMMATION	Timepoint:Acuity.max	D3,1 - D0,3	0.42481	-0.0246643	0.874284	0.0872351	Non-significant	D3-D0	1-3
ASGR1	OID20990	P07306	NEUROLOGY	Timepoint:Acuity.max	D0,2 - D0,3	0.370382	-0.0216195	0.762384	0.087243	Non-significant	D0-D0	2-3
PRTG	OID21443	Q2VWP7	ONCOLOGY	Timepoint:Acuity.max	D0,2 - D3,2	-0.138643	-0.285417	0.008131	0.0872891	Non-significant	D0-D3	2-2
TNFRSF12A	OID21482	Q9NP84	ONCOLOGY	Timepoint:Acuity.max	D0,1 - D0,4	0.626613	-0.0366666	1.28989	0.0873197	Non-significant	D0-D0	1-4
LTBR	OID20768	P36941	INFLAMMATION	Timepoint:Acuity.max	D0,2 - D0,3	0.319979	-0.018763	0.658721	0.087334	Non-significant	D0-D0	2-3
CDH15	OID21005	P55291	NEUROLOGY	Timepoint:Acuity.max	D3,1 - D0,4	0.626555	-0.0367707	1.28988	0.0873401	Non-significant	D3-D0	1-4
ITIH3	OID20352	Q06033	CARDIOMETABOLIC	Timepoint:Acuity.max	D0,3 - D0,4	0.325661	-0.0190651	0.670387	0.0873937	Non-significant	D0-D0	3-4
TACSTD2	OID21447	P09758	ONCOLOGY	Timepoint:Acuity.max	D0,3 - D3,3	0.155663	-0.00914332	0.320469	0.0874088	Non-significant	D0-D3	3-3
TNFSF12	OID20624	O43508	INFLAMMATION	Timepoint:Acuity.max	D3,2 - D0,3	0.303548	-0.0177152	0.624811	0.0874235	Non-significant	D3-D0	2-3
VAMP5	OID20071	O95183	CARDIOMETABOLIC	Timepoint:Acuity.max	D0,1 - D0,5	0.543877	-0.031823	1.11958	0.0874406	Non-significant	D0-D0	1-5
AREG	OID21357	P15514	ONCOLOGY	Timepoint:Acuity.max	D3,1 - D7,2	0.707503	-0.0413792	1.45639	0.0874517	Non-significant	D3-D7	1-2
DCN	OID20106	P07585	CARDIOMETABOLIC	Timepoint:Acuity.max	D0,1 - D3,3	0.415162	-0.0243565	0.85468	0.0874681	Non-significant	D0-D3	1-3
HS3ST3B1	OID21303	Q9Y662	ONCOLOGY	Timepoint:Acuity.max	D0,2 - D7,3	0.314012	-0.0183455	0.64637	0.0874942	Non-significant	D0-D7	2-3
FLT1	OID21301	P17948	ONCOLOGY	Timepoint:Acuity.max	D3,1 - D0,5	0.570835	-0.0335132	1.17518	0.0875501	Non-significant	D3-D0	1-5
FOLR3	OID21485	P41439	ONCOLOGY	Timepoint:Acuity.max	D3,1 - D7,1	-0.359369	-0.739962	0.021225	0.0875734	Non-significant	D3-D7	1-1
RTN4R	OID21424	Q9BZR6	ONCOLOGY	Timepoint:Acuity.max	D0,1 - D3,1	-0.29443	-0.606236	0.0173759	0.0876123	Non-significant	D0-D3	1-1
GZMB	OID20604	P10144	INFLAMMATION	Timepoint:Acuity.max	D3,1 - D7,4	1.71378	-0.100673	3.52823	0.0876444	Non-significant	D3-D7	1-4
GGT5	OID20909	P36269	NEUROLOGY	Timepoint:Acuity.max	D3,2 - D7,2	-0.202253	-0.416464	0.0119588	0.0876474	Non-significant	D3-D7	2-2
NCAM1	OID20354	P13591	CARDIOMETABOLIC	Timepoint:Acuity.max	D7,1 - D0,2	-0.266885	-0.549439	0.0156695	0.0876531	Non-significant	D7-D0	1-2
METAP1D	OID20519	Q6UB28	INFLAMMATION	Timepoint:Acuity.max	D0,1 - D7,1	-1.13322	-2.33319	0.0667467	0.0877086	Non-significant	D0-D7	1-1
HPCAL1	OID20615	P37235	INFLAMMATION	Timepoint:Acuity.max	D0,1 - D3,2	-0.86587	-1.78267	0.050929	0.0877804	Non-significant	D0-D3	1-2
FSTL3	OID20782	O95633	INFLAMMATION	Timepoint:Acuity.max	D0,2 - D0,3	0.355691	-0.0210567	0.732438	0.0877912	Non-significant	D0-D0	2-3
MGLL	OID20711	Q99685	INFLAMMATION	Timepoint:Acuity.max	D0,1 - D3,2	-1.06167	-2.1858	0.0624557	0.0878044	Non-significant	D0-D3	1-2
NTRK3	OID21057	Q16288	NEUROLOGY	Timepoint:Acuity.max	D3,1 - D0,2	-0.311304	-0.640965	0.0183565	0.0878174	Non-significant	D3-D0	1-2
TFF2	OID20787	Q03403	INFLAMMATION	Timepoint:Acuity.max	D3,1 - D0,4	0.862586	-0.051096	1.77627	0.0878299	Non-significant	D3-D0	1-4
NDUFS6	OID21224	O75380	ONCOLOGY	Timepoint:Acuity.max	D7,1 - D7,3	1.01602	-0.0597752	2.09182	0.0878329	Non-significant	D7-D7	1-3
ITGB1BP2	OID20112	Q9UKP3	CARDIOMETABOLIC	Timepoint:Acuity.max	D0,1 - D7,1	-1.18771	-2.44561	0.0701887	0.087853	Non-significant	D0-D7	1-1
ATP5PO	OID20811	P48047	NEUROLOGY	Timepoint:Acuity.max	D7,1 - D7,4	1.58091	-0.0932629	3.25508	0.0879477	Non-significant	D7-D7	1-4
SLAMF6	OID21254	Q96DU3	ONCOLOGY	Timepoint:Acuity.max	D3,2 - D7,3	0.270262	-0.0159621	0.556486	0.0879983	Non-significant	D3-D7	2-3
THOP1	OID20194	P52888	CARDIOMETABOLIC	Timepoint:Acuity.max	D7,1 - D0,2	-0.484222	-0.997091	0.0286465	0.0880405	Non-significant	D7-D0	1-2
MANF	OID20707	P55145	INFLAMMATION	Timepoint:Acuity.max	D0,3 - D7,3	-0.726862	-1.49683	0.0431068	0.0880424	Non-significant	D0-D7	3-3
GH1	OID20220	P01241	CARDIOMETABOLIC	Timepoint:Acuity.max	D7,3 - D0,5	-1.26315	-2.60115	0.0748504	0.0880858	Non-significant	D7-D0	3-5
NCR1	OID20566	O76036	INFLAMMATION	Timepoint:Acuity.max	D7,1 - D0,4	0.494707	-0.0293843	1.0188	0.0880867	Non-significant	D7-D0	1-4
PVALB	OID21420	P20472	ONCOLOGY	Timepoint:Acuity.max	D3,2 - D0,4	0.935241	-0.0555326	1.92601	0.0881293	Non-significant	D3-D0	2-4
CTSL	OID20228	P07711	CARDIOMETABOLIC	Timepoint:Acuity.max	D0,2 - D0,3	0.316653	-0.0188293	0.652134	0.0881355	Non-significant	D0-D0	2-3
CDH1	OID20353	P12830	CARDIOMETABOLIC	Timepoint:Acuity.max	D7,1 - D0,5	0.492095	-0.0292007	1.01339	0.0881411	Non-significant	D7-D0	1-5
VCAM1	OID20396	P19320	CARDIOMETABOLIC	Timepoint:Acuity.max	D7,1 - D3,2	0.414727	-0.0246398	0.854095	0.0881556	Non-significant	D7-D3	1-2
PFKFB2	OID21356	O60825	ONCOLOGY	Timepoint:Acuity.max	D3,2 - D7,3	0.651824	-0.0386671	1.34232	0.0881996	Non-significant	D3-D7	2-3
GPC5	OID20944	P78333	NEUROLOGY	Timepoint:Acuity.max	D7,1 - D0,3	0.39633	-0.0235448	0.816204	0.0882129	Non-significant	D7-D0	1-3
STX8	OID20531	Q9UNK0	INFLAMMATION	Timepoint:Acuity.max	D3,3 - D7,3	-0.300122	-0.618135	0.0178896	0.0882739	Non-significant	D3-D7	3-3
UXS1	OID21189	Q8NBZ7	ONCOLOGY	Timepoint:Acuity.max	D0,1 - D0,3	-0.387904	-0.798968	0.0231609	0.0883074	Non-significant	D0-D0	1-3
WARS	OID21084	P23381	NEUROLOGY	Timepoint:Acuity.max	D0,1 - D7,4	1.37003	-0.0819176	2.82197	0.088446	Non-significant	D0-D7	1-4
TXNDC15	OID21495	Q96J42	ONCOLOGY	Timepoint:Acuity.max	D0,3 - D0,4	0.238972	-0.0143508	0.492294	0.0884505	Non-significant	D0-D0	3-4
CD164	OID21080	Q04900	NEUROLOGY	Timepoint:Acuity.max	D7,1 - D0,4	0.329535	-0.0196896	0.678759	0.0885199	Non-significant	D7-D0	1-4
SRP14	OID21324	P37108	ONCOLOGY	Timepoint:Acuity.max	D0,2 - D3,4	0.717737	-0.0429301	1.4784	0.0885758	Non-significant	D0-D3	2-4
VASN	OID20345	Q6EMK4	CARDIOMETABOLIC	Timepoint:Acuity.max	D7,1 - D7,3	0.253454	-0.0151864	0.522095	0.0886517	Non-significant	D7-D7	1-3
PFKFB2	OID21356	O60825	ONCOLOGY	Timepoint:Acuity.max	D7,1 - D0,2	0.91096	-0.0546085	1.87653	0.0886729	Non-significant	D7-D0	1-2
GZMA	OID20663	P12544	INFLAMMATION	Timepoint:Acuity.max	D3,2 - D0,4	0.366262	-0.0220534	0.754577	0.088673	Non-significant	D3-D0	2-4
SELP	OID20379	P16109	CARDIOMETABOLIC	Timepoint:Acuity.max	D3,1 - D0,5	0.707527	-0.0425042	1.45756	0.0886799	Non-significant	D3-D0	1-5
C2	OID20410	P06681	CARDIOMETABOLIC	Timepoint:Acuity.max	D3,2 - D7,2	-0.269982	-0.556279	0.0163152	0.0887059	Non-significant	D3-D7	2-2
CXCL8	OID21430	P10145	ONCOLOGY	Timepoint:Acuity.max	D0,3 - D3,4	0.867406	-0.0520646	1.78688	0.0887346	Non-significant	D0-D3	3-4
SMOC2	OID20730	Q9H3U7	INFLAMMATION	Timepoint:Acuity.max	D3,1 - D3,3	0.43931	-0.0264703	0.905091	0.0887888	Non-significant	D3-D3	1-3
LAIR1	OID20737	Q6GTX8	INFLAMMATION	Timepoint:Acuity.max	D7,1 - D7,4	1.37417	-0.0827508	2.83109	0.0888543	Non-significant	D7-D7	1-4
SMOC1	OID21461	Q9H4F8	ONCOLOGY	Timepoint:Acuity.max	D3,3 - D3,4	1.07283	-0.0645894	2.21026	0.0888746	Non-significant	D3-D3	3-4
NOTCH1	OID20311	P46531	CARDIOMETABOLIC	Timepoint:Acuity.max	D7,1 - D3,3	0.210112	-0.0126767	0.432901	0.0889402	Non-significant	D7-D3	1-3
FCAR	OID20564	P24071	INFLAMMATION	Timepoint:Acuity.max	D3,2 - D0,3	0.269945	-0.0163879	0.556278	0.0889473	Non-significant	D3-D0	2-3
VCAM1	OID20396	P19320	CARDIOMETABOLIC	Timepoint:Acuity.max	D0,2 - D3,4	0.454553	-0.0274321	0.936539	0.0889534	Non-significant	D0-D3	2-4
CTSD	OID20358	P07339	CARDIOMETABOLIC	Timepoint:Acuity.max	D0,1 - D7,1	-0.472049	-0.972675	0.0285764	0.0889675	Non-significant	D0-D7	1-1
COX5B	OID21297	P10606	ONCOLOGY	Timepoint:Acuity.max	D0,1 - D3,2	-1.11254	-2.29224	0.0671678	0.0889723	Non-significant	D0-D3	1-2
TGFA	OID20600	P01135	INFLAMMATION	Timepoint:Acuity.max	D0,2 - D0,4	0.436633	-0.0264578	0.899725	0.089025	Non-significant	D0-D0	2-4
VPS53	OID21281	Q5VIR6	ONCOLOGY	Timepoint:Acuity.max	D7,2 - D7,3	0.54889	-0.0331614	1.13094	0.089037	Non-significant	D7-D7	2-3
CXCL9	OID20675	Q07325	INFLAMMATION	Timepoint:Acuity.max	D3,1 - D0,4	0.7821	-0.0476527	1.61185	0.0893122	Non-significant	D3-D0	1-4
LRP1	OID21293	Q07954	ONCOLOGY	Timepoint:Acuity.max	D0,2 - D0,5	0.376219	-0.0229925	0.77543	0.0893466	Non-significant	D0-D0	2-5
COMP	OID20405	P49747	CARDIOMETABOLIC	Timepoint:Acuity.max	D7,1 - D0,5	-0.650861	-1.34142	0.0396955	0.0893513	Non-significant	D7-D0	1-5
LTA4H	OID21452	P09960	ONCOLOGY	Timepoint:Acuity.max	D0,1 - D0,5	0.374388	-0.023011	0.771787	0.0894442	Non-significant	D0-D0	1-5
PGLYRP1	OID20338	O75594	CARDIOMETABOLIC	Timepoint:Acuity.max	D0,2 - D3,2	-0.257546	-0.530951	0.0158582	0.0894862	Non-significant	D0-D3	2-2
SEMA4C	OID21329	Q9C0C4	ONCOLOGY	Timepoint:Acuity.max	D3,2 - D7,2	0.221582	-0.013652	0.456817	0.0895569	Non-significant	D3-D7	2-2
MED18	OID21236	Q9BUE0	ONCOLOGY	Timepoint:Acuity.max	D7,2 - D7,3	0.392639	-0.0240082	0.809286	0.089596	Non-significant	D7-D7	2-3
THY1	OID21050	P04216	NEUROLOGY	Timepoint:Acuity.max	D7,2 - D0,5	0.560468	-0.0345711	1.15551	0.0896539	Non-significant	D7-D0	2-5
CD40LG	OID20616	P29965	INFLAMMATION	Timepoint:Acuity.max	D3,1 - D0,3	0.873323	-0.0535273	1.80017	0.0896802	Non-significant	D3-D0	1-3
IL2RA	OID20267	P01589	CARDIOMETABOLIC	Timepoint:Acuity.max	D3,1 - D0,3	0.395268	-0.0243937	0.814929	0.0897485	Non-significant	D3-D0	1-3
SELE	OID20290	P16581	CARDIOMETABOLIC	Timepoint:Acuity.max	D3,2 - D0,4	0.434194	-0.0269515	0.895339	0.0898688	Non-significant	D3-D0	2-4
IL10RB	OID20696	Q08334	INFLAMMATION	Timepoint:Acuity.max	D3,3 - D7,3	-0.149587	-0.308455	0.00928162	0.0898892	Non-significant	D3-D7	3-3
NTF3	OID20591	P20783	INFLAMMATION	Timepoint:Acuity.max	D7,2 - D0,4	0.310222	-0.0191535	0.639598	0.0899051	Non-significant	D7-D0	2-4
PADI2	OID20467	Q9Y2J8	INFLAMMATION	Timepoint:Acuity.max	D3,2 - D3,4	0.638854	-0.0393641	1.31707	0.0899161	Non-significant	D3-D3	2-4
MAP4K5	OID20899	Q9Y4K4	NEUROLOGY	Timepoint:Acuity.max	D7,1 - D0,5	1.2793	-0.0788155	2.63742	0.0899382	Non-significant	D7-D0	1-5
CREG1	OID21515	O75629	ONCOLOGY	Timepoint:Acuity.max	D3,2 - D0,4	0.379456	-0.0235087	0.782421	0.0900082	Non-significant	D3-D0	2-4
CCL18	OID20395	P55774	CARDIOMETABOLIC	Timepoint:Acuity.max	D3,2 - D0,4	0.623463	-0.0386794	1.28561	0.0900126	Non-significant	D3-D0	2-4
MET	OID20269	P08581	CARDIOMETABOLIC	Timepoint:Acuity.max	D3,1 - D0,5	0.333866	-0.0207224	0.688454	0.0900738	Non-significant	D3-D0	1-5
CPA1	OID20280	P15085	CARDIOMETABOLIC	Timepoint:Acuity.max	D3,2 - D7,4	1.7508	-0.108542	3.61014	0.0901146	Non-significant	D3-D7	2-4
ACY1	OID20137	Q03154	CARDIOMETABOLIC	Timepoint:Acuity.max	D3,2 - D0,4	0.665849	-0.0413897	1.37309	0.0901619	Non-significant	D3-D0	2-4
LGALS8	OID21041	O00214	NEUROLOGY	Timepoint:Acuity.max	D3,3 - D0,5	0.565144	-0.0350042	1.16529	0.0901632	Non-significant	D3-D0	3-5
CD27	OID21527	P26842	ONCOLOGY	Timepoint:Acuity.max	D3,2 - D7,3	0.471954	-0.0292874	0.973195	0.0901633	Non-significant	D3-D7	2-3
IL24	OID20440	Q13007	INFLAMMATION	Timepoint:Acuity.max	D7,1 - D7,4	1.08393	-0.0673297	2.23518	0.0902575	Non-significant	D7-D7	1-4
HAVCR2	OID21137	Q8TDQ0	NEUROLOGY	Timepoint:Acuity.max	D0,3 - D3,3	-0.133465	-0.27528	0.00835037	0.0902675	Non-significant	D0-D3	3-3
SRP14	OID21324	P37108	ONCOLOGY	Timepoint:Acuity.max	D0,3 - D0,5	0.513639	-0.0319128	1.05919	0.0902688	Non-significant	D0-D0	3-5
SCG2	OID21400	P13521	ONCOLOGY	Timepoint:Acuity.max	D3,2 - D3,3	0.285033	-0.0177861	0.587852	0.0903385	Non-significant	D3-D3	2-3
PLAU	OID21124	P00749	NEUROLOGY	Timepoint:Acuity.max	D3,1 - D7,4	0.807718	-0.0502895	1.66572	0.0903475	Non-significant	D3-D7	1-4
PON3	OID20777	Q15166	INFLAMMATION	Timepoint:Acuity.max	D0,2 - D7,3	0.342824	-0.0213979	0.707045	0.0903586	Non-significant	D0-D7	2-3
MEPE	OID20753	Q9NQ76	INFLAMMATION	Timepoint:Acuity.max	D7,1 - D7,3	0.576486	-0.035901	1.18887	0.0904023	Non-significant	D7-D7	1-3
RBP5	OID21369	P82980	ONCOLOGY	Timepoint:Acuity.max	D0,1 - D3,4	0.98692	-0.0614235	2.03526	0.0904073	Non-significant	D0-D3	1-4
PGLYRP1	OID20338	O75594	CARDIOMETABOLIC	Timepoint:Acuity.max	D3,2 - D0,5	0.557111	-0.0348723	1.14909	0.0904216	Non-significant	D3-D0	2-5
OGN	OID21123	P20774	NEUROLOGY	Timepoint:Acuity.max	D7,1 - D0,3	0.680895	-0.0424864	1.40428	0.0904324	Non-significant	D7-D0	1-3
CERT	OID20857	Q9Y5P4	NEUROLOGY	Timepoint:Acuity.max	D0,2 - D3,3	0.32294	-0.0201467	0.666027	0.0905207	Non-significant	D0-D3	2-3
GYS1	OID20097	P13807	CARDIOMETABOLIC	Timepoint:Acuity.max	D3,3 - D7,3	-0.484369	-0.999117	0.0303779	0.0905748	Non-significant	D3-D7	3-3
TNFSF12	OID20624	O43508	INFLAMMATION	Timepoint:Acuity.max	D7,2 - D0,4	0.412437	-0.0257778	0.850651	0.0905854	Non-significant	D7-D0	2-4
ANXA11	OID20583	P50995	INFLAMMATION	Timepoint:Acuity.max	D0,3 - D7,3	-0.470396	-0.970292	0.0295007	0.0906475	Non-significant	D0-D7	3-3
IL6	OID20563	P05231	INFLAMMATION	Timepoint:Acuity.max	D0,3 - D3,3	0.532169	-0.0335247	1.09786	0.0906795	Non-significant	D0-D3	3-3
CXCL11	OID21042	O14625	NEUROLOGY	Timepoint:Acuity.max	D3,2 - D7,4	2.13018	-0.133736	4.3941	0.0907317	Non-significant	D3-D7	2-4
LRIG1	OID21429	Q96JA1	ONCOLOGY	Timepoint:Acuity.max	D3,3 - D0,5	0.409611	-0.0257865	0.845009	0.0907959	Non-significant	D3-D0	3-5
TIMP4	OID21147	Q99727	NEUROLOGY	Timepoint:Acuity.max	D7,2 - D3,3	0.308942	-0.0194672	0.63735	0.090832	Non-significant	D7-D3	2-3
SIAE	OID21503	Q9HAT2	ONCOLOGY	Timepoint:Acuity.max	D3,1 - D0,3	0.31344	-0.0196903	0.646571	0.0908332	Non-significant	D3-D0	1-3
AGER	OID20756	Q15109	INFLAMMATION	Timepoint:Acuity.max	D0,2 - D3,2	0.408085	-0.0258174	0.841988	0.0908526	Non-significant	D0-D3	2-2
LEP	OID20187	P41159	CARDIOMETABOLIC	Timepoint:Acuity.max	D3,1 - D7,2	-0.939773	-1.9389	0.0593541	0.0908574	Non-significant	D3-D7	1-2
HNMT	OID20975	P50135	NEUROLOGY	Timepoint:Acuity.max	D0,1 - D0,3	0.549565	-0.0346853	1.13382	0.0908812	Non-significant	D0-D0	1-3
MILR1	OID20482	Q7Z6M3	INFLAMMATION	Timepoint:Acuity.max	D0,1 - D7,1	-0.297181	-0.613203	0.0188406	0.0909487	Non-significant	D0-D7	1-1
TNFSF12	OID20624	O43508	INFLAMMATION	Timepoint:Acuity.max	D3,2 - D7,2	-0.293044	-0.604661	0.0185723	0.0909757	Non-significant	D3-D7	2-2
OXT	OID21047	P01178	NEUROLOGY	Timepoint:Acuity.max	D7,1 - D7,4	2.21922	-0.139891	4.57834	0.0909916	Non-significant	D7-D7	1-4
TINAGL1	OID20180	Q9GZM7	CARDIOMETABOLIC	Timepoint:Acuity.max	D0,3 - D0,5	0.339473	-0.0214768	0.700423	0.0909936	Non-significant	D0-D0	3-5
CEACAM1	OID21528	P13688	ONCOLOGY	Timepoint:Acuity.max	D3,2 - D7,3	0.292044	-0.0184562	0.602543	0.0910028	Non-significant	D3-D7	2-3
PIK3IP1	OID21094	Q96FE7	NEUROLOGY	Timepoint:Acuity.max	D3,2 - D3,3	0.396655	-0.0251674	0.818477	0.0910234	Non-significant	D3-D3	2-3
CRTAM	OID20914	O95727	NEUROLOGY	Timepoint:Acuity.max	D3,2 - D3,4	0.475581	-0.0300428	0.981206	0.0910732	Non-significant	D3-D3	2-4
SNCG	OID20971	O76070	NEUROLOGY	Timepoint:Acuity.max	D0,1 - D3,3	0.687004	-0.0436538	1.41766	0.0911075	Non-significant	D0-D3	1-3
CXCL10	OID20697	P02778	INFLAMMATION	Timepoint:Acuity.max	D0,2 - D0,3	0.572898	-0.0363554	1.18215	0.0911185	Non-significant	D0-D0	2-3
QPCT	OID20320	Q16769	CARDIOMETABOLIC	Timepoint:Acuity.max	D3,2 - D3,4	0.527074	-0.0333477	1.0875	0.0911524	Non-significant	D3-D3	2-4
ITGA11	OID20581	Q9UKX5	INFLAMMATION	Timepoint:Acuity.max	D0,4 - D7,4	0.815613	-0.0519988	1.68322	0.0912271	Non-significant	D0-D7	4-4
ANGPTL4	OID20703	Q9BY76	INFLAMMATION	Timepoint:Acuity.max	D7,1 - D7,2	0.73453	-0.046549	1.51561	0.0912527	Non-significant	D7-D7	1-2
FKBP5	OID20937	Q13451	NEUROLOGY	Timepoint:Acuity.max	D3,1 - D7,3	0.867502	-0.0549307	1.78994	0.0912551	Non-significant	D3-D7	1-3
DEFA1_DEFA1B	OID20344	P59665	CARDIOMETABOLIC	Timepoint:Acuity.max	D3,2 - D3,4	0.760063	-0.0481567	1.56828	0.091288	Non-significant	D3-D3	2-4
CXCL13	OID21024	O43927	NEUROLOGY	Timepoint:Acuity.max	D0,2 - D0,4	0.614886	-0.0392329	1.269	0.0913054	Non-significant	D0-D0	2-4
SLAMF7	OID20602	Q9NQ25	INFLAMMATION	Timepoint:Acuity.max	D3,1 - D7,1	-0.373715	-0.771347	0.0239169	0.0913724	Non-significant	D3-D7	1-1
IL32	OID20605	P24001	INFLAMMATION	Timepoint:Acuity.max	D3,1 - D7,2	-0.551427	-1.13803	0.0351744	0.0914203	Non-significant	D3-D7	1-2
CPXM1	OID21479	Q96SM3	ONCOLOGY	Timepoint:Acuity.max	D0,2 - D7,4	-0.934999	-1.92957	0.0595711	0.0914279	Non-significant	D0-D7	2-4
SIGLEC1	OID20690	Q9BZZ2	INFLAMMATION	Timepoint:Acuity.max	D0,1 - D7,4	1.05879	-0.0673949	2.18498	0.0914325	Non-significant	D0-D7	1-4
PRSS2	OID20364	P07478	CARDIOMETABOLIC	Timepoint:Acuity.max	D3,1 - D3,3	0.721517	-0.0459996	1.48903	0.0914596	Non-significant	D3-D3	1-3
CLEC1B	OID21061	Q9P126	NEUROLOGY	Timepoint:Acuity.max	D0,1 - D3,1	-0.738759	-1.52482	0.047302	0.0915305	Non-significant	D0-D3	1-1
LDLR	OID20240	P01130	CARDIOMETABOLIC	Timepoint:Acuity.max	D3,1 - D7,4	1.31402	-0.0838839	2.71192	0.0915506	Non-significant	D3-D7	1-4
ANGPTL7	OID21412	O43827	ONCOLOGY	Timepoint:Acuity.max	D3,2 - D7,3	-0.350126	-0.722613	0.0223604	0.0915779	Non-significant	D3-D7	2-3
TFPI	OID20388	P10646	CARDIOMETABOLIC	Timepoint:Acuity.max	D3,2 - D7,2	-0.2378	-0.490873	0.0152733	0.0915892	Non-significant	D3-D7	2-2
SRP14	OID21324	P37108	ONCOLOGY	Timepoint:Acuity.max	D0,1 - D0,4	0.585319	-0.0373921	1.20803	0.0916054	Non-significant	D0-D0	1-4
IGSF3	OID21312	O75054	ONCOLOGY	Timepoint:Acuity.max	D0,1 - D0,4	0.725156	-0.0465527	1.49687	0.0916101	Non-significant	D0-D0	1-4
TXLNA	OID20952	P40222	NEUROLOGY	Timepoint:Acuity.max	D3,2 - D7,4	2.85227	-0.182367	5.8869	0.0917086	Non-significant	D3-D7	2-4
MASP1	OID20954	P48740	NEUROLOGY	Timepoint:Acuity.max	D7,1 - D0,5	0.353607	-0.0226587	0.729872	0.0917312	Non-significant	D7-D0	1-5
CPXM1	OID21479	Q96SM3	ONCOLOGY	Timepoint:Acuity.max	D7,4 - D0,5	0.973902	-0.0624605	2.01026	0.0917987	Non-significant	D7-D0	4-5
ITGA11	OID20581	Q9UKX5	INFLAMMATION	Timepoint:Acuity.max	D0,4 - D3,4	0.354385	-0.0228434	0.731614	0.0918145	Non-significant	D0-D3	4-4
FCRLB	OID21193	Q6BAA4	ONCOLOGY	Timepoint:Acuity.max	D3,2 - D7,2	0.286328	-0.0184872	0.591142	0.0918237	Non-significant	D3-D7	2-2
SPON2	OID20221	Q9BUD6	CARDIOMETABOLIC	Timepoint:Acuity.max	D7,1 - D7,4	1.38297	-0.0887834	2.85473	0.0918281	Non-significant	D7-D7	1-4
KYNU	OID20669	Q16719	INFLAMMATION	Timepoint:Acuity.max	D3,1 - D0,2	-0.634005	-1.30876	0.0407454	0.0918945	Non-significant	D3-D0	1-2
SCARB2	OID20943	Q14108	NEUROLOGY	Timepoint:Acuity.max	D0,2 - D0,4	0.62577	-0.0404557	1.292	0.0919426	Non-significant	D0-D0	2-4
ICAM5	OID20145	Q9UMF0	CARDIOMETABOLIC	Timepoint:Acuity.max	D3,2 - D0,5	0.408832	-0.0264336	0.844097	0.091951	Non-significant	D3-D0	2-5
CDHR2	OID21282	Q9BYE9	ONCOLOGY	Timepoint:Acuity.max	D0,2 - D3,4	0.87025	-0.0560721	1.79657	0.0919995	Non-significant	D0-D3	2-4
ITGB1BP2	OID20112	Q9UKP3	CARDIOMETABOLIC	Timepoint:Acuity.max	D3,2 - D7,3	0.855654	-0.0550136	1.76632	0.0920232	Non-significant	D3-D7	2-3
CD274	OID20966	Q9NZQ7	NEUROLOGY	Timepoint:Acuity.max	D7,1 - D7,4	1.73611	-0.11193	3.58415	0.0920832	Non-significant	D7-D7	1-4
VCAM1	OID20396	P19320	CARDIOMETABOLIC	Timepoint:Acuity.max	D3,1 - D0,5	0.476919	-0.0308722	0.984709	0.0920928	Non-significant	D3-D0	1-5
CXCL6	OID20613	P80162	INFLAMMATION	Timepoint:Acuity.max	D7,1 - D0,3	0.542083	-0.0349402	1.11911	0.092116	Non-significant	D7-D0	1-3
PRL	OID21033	P01236	NEUROLOGY	Timepoint:Acuity.max	D7,2 - D7,4	2.04735	-0.132491	4.22718	0.0921862	Non-significant	D7-D7	2-4
IL17RA	OID21089	Q96F46	NEUROLOGY	Timepoint:Acuity.max	D7,2 - D0,3	0.22461	-0.0146323	0.463853	0.0922655	Non-significant	D7-D0	2-3
CD55	OID20377	P08174	CARDIOMETABOLIC	Timepoint:Acuity.max	D0,1 - D7,2	-0.372118	-0.768407	0.0241716	0.0922994	Non-significant	D0-D7	1-2
CCL17	OID20745	Q92583	INFLAMMATION	Timepoint:Acuity.max	D7,1 - D0,4	0.950006	-0.0615155	1.96153	0.0923397	Non-significant	D7-D0	1-4
TGFB1	OID20621	P01137	INFLAMMATION	Timepoint:Acuity.max	D7,1 - D3,4	0.61596	-0.0398566	1.27178	0.0923466	Non-significant	D7-D3	1-4
IGFBP1	OID20246	P08833	CARDIOMETABOLIC	Timepoint:Acuity.max	D0,1 - D7,2	1.08693	-0.0707363	2.2446	0.0923587	Non-significant	D0-D7	1-2
GFRA1	OID21457	P56159	ONCOLOGY	Timepoint:Acuity.max	D0,2 - D0,5	0.597604	-0.0389932	1.2342	0.092524	Non-significant	D0-D0	2-5
SCG2	OID21400	P13521	ONCOLOGY	Timepoint:Acuity.max	D0,3 - D3,3	0.147145	-0.00963583	0.303927	0.0925395	Non-significant	D0-D3	3-3
FAS	OID20316	P25445	CARDIOMETABOLIC	Timepoint:Acuity.max	D3,2 - D7,3	0.310739	-0.0202152	0.641693	0.0925504	Non-significant	D3-D7	2-3
CD274	OID20966	Q9NZQ7	NEUROLOGY	Timepoint:Acuity.max	D0,2 - D0,5	0.582569	-0.0379501	1.20309	0.0925769	Non-significant	D0-D0	2-5
IPCEF1	OID20977	Q8WWN9	NEUROLOGY	Timepoint:Acuity.max	D7,1 - D0,2	0.975032	-0.0633969	2.01346	0.0925881	Non-significant	D7-D0	1-2
PVALB	OID21420	P20472	ONCOLOGY	Timepoint:Acuity.max	D7,1 - D7,3	1.09909	-0.0714873	2.26967	0.0926023	Non-significant	D7-D7	1-3
SELE	OID20290	P16581	CARDIOMETABOLIC	Timepoint:Acuity.max	D0,2 - D3,4	0.508213	-0.0331262	1.04955	0.0926066	Non-significant	D0-D3	2-4
CD83	OID20565	Q01151	INFLAMMATION	Timepoint:Acuity.max	D3,1 - D7,1	-0.34188	-0.706177	0.022417	0.0926261	Non-significant	D3-D7	1-1
KLRD1	OID20632	Q13241	INFLAMMATION	Timepoint:Acuity.max	D7,3 - D0,5	0.45767	-0.029947	0.945287	0.0927356	Non-significant	D7-D0	3-5
LGALS9	OID20781	O00182	INFLAMMATION	Timepoint:Acuity.max	D0,2 - D7,2	0.198191	-0.0130434	0.409426	0.0927541	Non-significant	D0-D7	2-2
TMPRSS5	OID20947	Q9H3S3	NEUROLOGY	Timepoint:Acuity.max	D7,1 - D7,3	-0.363239	-0.750222	0.0237435	0.0927695	Non-significant	D7-D7	1-3
GSTA1	OID20166	P08263	CARDIOMETABOLIC	Timepoint:Acuity.max	D0,1 - D0,5	1.25443	-0.0823121	2.59117	0.0928359	Non-significant	D0-D0	1-5
REG1B	OID20266	P48304	CARDIOMETABOLIC	Timepoint:Acuity.max	D0,1 - D0,4	0.909965	-0.0597522	1.87968	0.0928878	Non-significant	D0-D0	1-4
B4GAT1	OID21127	O43505	NEUROLOGY	Timepoint:Acuity.max	D7,1 - D3,4	0.397549	-0.0259997	0.821097	0.0928893	Non-significant	D7-D3	1-4
IGFBPL1	OID20155	Q8WX77	CARDIOMETABOLIC	Timepoint:Acuity.max	D0,3 - D3,3	-0.159352	-0.329212	0.0105087	0.0929116	Non-significant	D0-D3	3-3
SIGLEC1	OID20690	Q9BZZ2	INFLAMMATION	Timepoint:Acuity.max	D3,1 - D3,3	0.427044	-0.0280704	0.882159	0.0929329	Non-significant	D3-D3	1-3
CASC4	OID21044	Q6P4E1	NEUROLOGY	Timepoint:Acuity.max	D0,3 - D7,4	0.909502	-0.0597733	1.87878	0.09296	Non-significant	D0-D7	3-4
AGRP	OID20658	O00253	INFLAMMATION	Timepoint:Acuity.max	D3,2 - D7,4	1.23933	-0.0815442	2.56021	0.093047	Non-significant	D3-D7	2-4
ENG	OID20287	P17813	CARDIOMETABOLIC	Timepoint:Acuity.max	D0,2 - D7,2	-0.105738	-0.218482	0.00700591	0.0930602	Non-significant	D0-D7	2-2
IGFBP4	OID21158	P22692	NEUROLOGY	Timepoint:Acuity.max	D0,1 - D3,2	-0.724106	-1.4961	0.0478895	0.0930828	Non-significant	D0-D3	1-2
CXADR	OID20561	P78310	INFLAMMATION	Timepoint:Acuity.max	D3,1 - D3,4	0.803672	-0.0528659	1.66021	0.0931269	Non-significant	D3-D3	1-4
TNFSF14	OID20953	O43557	NEUROLOGY	Timepoint:Acuity.max	D3,1 - D3,3	0.468568	-0.0308542	0.96799	0.0931626	Non-significant	D3-D3	1-3
AREG	OID21357	P15514	ONCOLOGY	Timepoint:Acuity.max	D3,2 - D7,2	0.382437	-0.0253891	0.790263	0.0932081	Non-significant	D3-D7	2-2
IL1R2	OID20757	P27930	INFLAMMATION	Timepoint:Acuity.max	D0,3 - D0,4	0.284606	-0.01888	0.588092	0.0932921	Non-significant	D0-D0	3-4
ST3GAL1	OID21322	Q11201	ONCOLOGY	Timepoint:Acuity.max	D3,2 - D3,4	0.510509	-0.0336611	1.05468	0.0932986	Non-significant	D3-D3	2-4
DPP10	OID20527	Q8N608	INFLAMMATION	Timepoint:Acuity.max	D3,1 - D7,2	-0.399959	-0.82637	0.0264526	0.0933046	Non-significant	D3-D7	1-2
DNMBP	OID20956	Q6XZF7	NEUROLOGY	Timepoint:Acuity.max	D0,1 - D7,1	-0.762004	-1.57447	0.0504643	0.0933073	Non-significant	D0-D7	1-1
CHRDL2	OID20223	Q6WN34	CARDIOMETABOLIC	Timepoint:Acuity.max	D0,2 - D3,3	0.374923	-0.0248627	0.774709	0.0933228	Non-significant	D0-D3	2-3
DPP10	OID20527	Q8N608	INFLAMMATION	Timepoint:Acuity.max	D7,2 - D7,4	0.997377	-0.0659943	2.06075	0.0933399	Non-significant	D7-D7	2-4
GP1BA	OID20381	P07359	CARDIOMETABOLIC	Timepoint:Acuity.max	D3,2 - D0,5	0.367913	-0.0244677	0.760293	0.0934344	Non-significant	D3-D0	2-5
IL4R	OID20576	P24394	INFLAMMATION	Timepoint:Acuity.max	D0,1 - D7,2	-0.611525	-1.26373	0.0406788	0.0934584	Non-significant	D0-D7	1-2
RBKS	OID20986	Q9H477	NEUROLOGY	Timepoint:Acuity.max	D0,2 - D3,4	0.917924	-0.0607294	1.89658	0.093481	Non-significant	D0-D3	2-4
TSPAN1	OID20078	O60635	CARDIOMETABOLIC	Timepoint:Acuity.max	D7,1 - D0,5	0.809584	-0.0539237	1.67309	0.0935465	Non-significant	D7-D0	1-5
PCDH1	OID20614	Q08174	INFLAMMATION	Timepoint:Acuity.max	D3,1 - D0,2	0.204762	-0.0136152	0.42314	0.0935468	Non-significant	D3-D0	1-2
IL1RL1	OID20250	Q01638	CARDIOMETABOLIC	Timepoint:Acuity.max	D0,3 - D3,3	0.279131	-0.0186507	0.576913	0.0935534	Non-significant	D0-D3	3-3
TNFSF13B	OID20272	Q9Y275	CARDIOMETABOLIC	Timepoint:Acuity.max	D7,1 - D3,3	0.536638	-0.0356035	1.10888	0.0935757	Non-significant	D7-D3	1-3
PTPN6	OID20717	P29350	INFLAMMATION	Timepoint:Acuity.max	D0,1 - D7,1	-1.14545	-2.36716	0.0762548	0.0936219	Non-significant	D0-D7	1-1
SIAE	OID21503	Q9HAT2	ONCOLOGY	Timepoint:Acuity.max	D3,3 - D0,5	0.312934	-0.0207962	0.646665	0.0936302	Non-significant	D3-D0	3-5
GFRA1	OID21457	P56159	ONCOLOGY	Timepoint:Acuity.max	D3,1 - D3,3	0.544196	-0.0362811	1.12467	0.0937589	Non-significant	D3-D3	1-3
MATN3	OID20979	O15232	NEUROLOGY	Timepoint:Acuity.max	D7,2 - D0,5	0.588917	-0.0393853	1.21722	0.0937744	Non-significant	D7-D0	2-5
CEACAM8	OID20102	P31997	CARDIOMETABOLIC	Timepoint:Acuity.max	D0,2 - D0,3	0.427977	-0.028813	0.884768	0.0940399	Non-significant	D0-D0	2-3
VEGFD	OID20662	O43915	INFLAMMATION	Timepoint:Acuity.max	D3,1 - D7,3	-0.425925	-0.880412	0.0285616	0.0940804	Non-significant	D3-D7	1-3
CLEC4D	OID20609	Q8WXI8	INFLAMMATION	Timepoint:Acuity.max	D3,1 - D0,2	0.66645	-0.0448128	1.37771	0.0940931	Non-significant	D3-D0	1-2
CD28	OID21265	P10747	ONCOLOGY	Timepoint:Acuity.max	D7,2 - D0,4	0.315144	-0.0211553	0.651443	0.0941329	Non-significant	D7-D0	2-4
HPCAL1	OID20615	P37235	INFLAMMATION	Timepoint:Acuity.max	D7,1 - D0,5	1.23727	-0.0830075	2.55754	0.0942033	Non-significant	D7-D0	1-5
ENTPD5	OID20104	O75356	CARDIOMETABOLIC	Timepoint:Acuity.max	D3,2 - D3,4	0.470729	-0.0315824	0.97304	0.0942075	Non-significant	D3-D3	2-4
RARRES1	OID21177	P49788	ONCOLOGY	Timepoint:Acuity.max	D7,1 - D3,4	0.432947	-0.029075	0.89497	0.0942291	Non-significant	D7-D3	1-4
PNLIPRP2	OID20775	P54317	INFLAMMATION	Timepoint:Acuity.max	D3,1 - D7,2	-2.06508	-4.2704	0.140239	0.0942428	Non-significant	D3-D7	1-2
PLA2G2A	OID20274	P14555	CARDIOMETABOLIC	Timepoint:Acuity.max	D7,2 - D7,4	2.71572	-0.18285	5.61429	0.0942583	Non-significant	D7-D7	2-4
SEMA4D	OID21020	Q92854	NEUROLOGY	Timepoint:Acuity.max	D3,2 - D0,3	0.182361	-0.012268	0.376991	0.0942706	Non-significant	D3-D0	2-3
TNFRSF6B	OID20964	O95407	NEUROLOGY	Timepoint:Acuity.max	D3,2 - D7,4	1.73529	-0.117022	3.58761	0.0943189	Non-significant	D3-D7	2-4
FLT1	OID21301	P17948	ONCOLOGY	Timepoint:Acuity.max	D0,1 - D3,4	0.612364	-0.0412022	1.26593	0.0943246	Non-significant	D0-D3	1-4
TACC3	OID21285	Q9Y6A5	ONCOLOGY	Timepoint:Acuity.max	D7,1 - D3,3	0.762487	-0.051261	1.57624	0.0943275	Non-significant	D7-D3	1-3
SIGLEC1	OID20690	Q9BZZ2	INFLAMMATION	Timepoint:Acuity.max	D7,3 - D0,5	-0.457166	-0.945254	0.0309219	0.0944169	Non-significant	D7-D0	3-5
CD164	OID21080	Q04900	NEUROLOGY	Timepoint:Acuity.max	D3,1 - D3,3	0.250387	-0.0168856	0.517661	0.0944631	Non-significant	D3-D3	1-3
TNFSF12	OID20624	O43508	INFLAMMATION	Timepoint:Acuity.max	D7,2 - D0,5	0.451448	-0.0304791	0.933375	0.0944724	Non-significant	D7-D0	2-5
CRIP2	OID20901	P52943	NEUROLOGY	Timepoint:Acuity.max	D0,2 - D3,4	0.472234	-0.0318626	0.97633	0.0945122	Non-significant	D0-D3	2-4
ACTA2	OID20079	P62736	CARDIOMETABOLIC	Timepoint:Acuity.max	D3,2 - D3,4	0.592558	-0.0400501	1.22517	0.0945903	Non-significant	D3-D3	2-4
CLEC11A	OID21112	Q9Y240	NEUROLOGY	Timepoint:Acuity.max	D0,1 - D0,4	0.588152	-0.0399665	1.21627	0.0946174	Non-significant	D0-D0	1-4
CALB2	OID20801	P22676	NEUROLOGY	Timepoint:Acuity.max	D7,2 - D0,5	0.294529	-0.0199568	0.609015	0.0946539	Non-significant	D7-D0	2-5
FCRL6	OID20529	Q6DN72	INFLAMMATION	Timepoint:Acuity.max	D0,3 - D7,3	0.183501	-0.0125242	0.379527	0.0946723	Non-significant	D0-D7	3-3
TEK	OID21496	Q02763	ONCOLOGY	Timepoint:Acuity.max	D0,1 - D7,1	-0.208564	-0.431335	0.0142067	0.0946798	Non-significant	D0-D7	1-1
RBP5	OID21369	P82980	ONCOLOGY	Timepoint:Acuity.max	D7,1 - D0,5	0.945526	-0.0641194	1.95517	0.0946855	Non-significant	D7-D0	1-5
SAMD9L	OID20536	Q8IVG5	INFLAMMATION	Timepoint:Acuity.max	D0,1 - D3,3	0.559344	-0.0379407	1.15663	0.0947028	Non-significant	D0-D3	1-3
TDGF1	OID20816	P13385	NEUROLOGY	Timepoint:Acuity.max	D3,2 - D0,3	0.656507	-0.0449248	1.35794	0.0947255	Non-significant	D3-D0	2-3
CLEC6A	OID21228	Q6EIG7	ONCOLOGY	Timepoint:Acuity.max	D7,1 - D3,4	0.627917	-0.0425684	1.2984	0.0947501	Non-significant	D7-D3	1-4
NID1	OID20362	P14543	CARDIOMETABOLIC	Timepoint:Acuity.max	D0,2 - D7,4	0.972173	-0.0660817	2.01043	0.094762	Non-significant	D0-D7	2-4
CA14	OID21401	Q9ULX7	ONCOLOGY	Timepoint:Acuity.max	D7,2 - D0,4	0.483108	-0.0330223	0.999238	0.0947864	Non-significant	D7-D0	2-4
STK4	OID20140	Q13043	CARDIOMETABOLIC	Timepoint:Acuity.max	D7,2 - D7,3	0.394146	-0.0267484	0.81504	0.0948293	Non-significant	D7-D7	2-3
PLA2G2A	OID20274	P14555	CARDIOMETABOLIC	Timepoint:Acuity.max	D3,1 - D0,2	1.05189	-0.0716528	2.17543	0.0948731	Non-significant	D3-D0	1-2
CCL28	OID20569	Q9NRJ3	INFLAMMATION	Timepoint:Acuity.max	D3,1 - D7,1	-0.557225	-1.1525	0.0380498	0.0949003	Non-significant	D3-D7	1-1
IGFBP7	OID20236	Q16270	CARDIOMETABOLIC	Timepoint:Acuity.max	D7,2 - D7,4	0.871661	-0.0593975	1.80272	0.094903	Non-significant	D7-D7	2-4
FGFR2	OID21478	P21802	ONCOLOGY	Timepoint:Acuity.max	D7,2 - D3,4	0.258665	-0.0175917	0.534921	0.0949241	Non-significant	D7-D3	2-4
PAEP	OID20925	P09466	NEUROLOGY	Timepoint:Acuity.max	D7,2 - D3,4	1.0639	-0.0727966	2.20059	0.0949381	Non-significant	D7-D3	2-4
CNPY4	OID21317	Q8N129	ONCOLOGY	Timepoint:Acuity.max	D3,2 - D3,4	0.705101	-0.0479952	1.4582	0.0949937	Non-significant	D3-D3	2-4
IL17RA	OID21089	Q96F46	NEUROLOGY	Timepoint:Acuity.max	D7,2 - D3,4	0.355919	-0.0242889	0.736128	0.0950171	Non-significant	D7-D3	2-4
CPXM1	OID21479	Q96SM3	ONCOLOGY	Timepoint:Acuity.max	D0,1 - D3,3	-0.338263	-0.699707	0.0231816	0.095021	Non-significant	D0-D3	1-3
CNTN2	OID21426	Q02246	ONCOLOGY	Timepoint:Acuity.max	D0,3 - D7,3	0.18303	-0.012566	0.378626	0.0950565	Non-significant	D0-D7	3-3
SIAE	OID21503	Q9HAT2	ONCOLOGY	Timepoint:Acuity.max	D7,1 - D7,4	1.00295	-0.0684536	2.07435	0.0950573	Non-significant	D7-D7	1-4
VWF	OID20256	P04275	CARDIOMETABOLIC	Timepoint:Acuity.max	D0,3 - D0,4	0.324653	-0.0222222	0.671529	0.0950695	Non-significant	D0-D0	3-4
NOS3	OID20834	P29474	NEUROLOGY	Timepoint:Acuity.max	D3,2 - D7,2	-0.22714	-0.469901	0.0156222	0.0951137	Non-significant	D3-D7	2-2
FLT1	OID21301	P17948	ONCOLOGY	Timepoint:Acuity.max	D0,2 - D0,4	0.424088	-0.0290791	0.877255	0.0951232	Non-significant	D0-D0	2-4
USO1	OID21367	O60763	ONCOLOGY	Timepoint:Acuity.max	D3,2 - D7,4	2.31953	-0.158593	4.79765	0.0951952	Non-significant	D3-D7	2-4
SPINK1	OID21097	P00995	NEUROLOGY	Timepoint:Acuity.max	D0,2 - D0,4	0.744818	-0.0511885	1.54083	0.0952049	Non-significant	D0-D0	2-4
SLC27A4	OID20814	Q6P1M0	NEUROLOGY	Timepoint:Acuity.max	D3,2 - D7,3	0.672538	-0.046008	1.39108	0.0952632	Non-significant	D3-D7	2-3
HSPG2	OID20383	P98160	CARDIOMETABOLIC	Timepoint:Acuity.max	D3,3 - D7,3	-0.243127	-0.503021	0.0167672	0.0952769	Non-significant	D3-D7	3-3
CD177	OID21119	Q8N6Q3	NEUROLOGY	Timepoint:Acuity.max	D0,1 - D3,4	0.847364	-0.0582622	1.75299	0.0953836	Non-significant	D0-D3	1-4
ITIH3	OID20352	Q06033	CARDIOMETABOLIC	Timepoint:Acuity.max	D0,2 - D0,5	0.396665	-0.027377	0.820707	0.095438	Non-significant	D0-D0	2-5
FCER2	OID21133	P06734	NEUROLOGY	Timepoint:Acuity.max	D3,1 - D7,1	-0.373403	-0.77266	0.0258537	0.0954564	Non-significant	D3-D7	1-1
C1QTNF1	OID20367	Q9BXJ1	CARDIOMETABOLIC	Timepoint:Acuity.max	D0,1 - D0,3	0.32554	-0.0224674	0.673547	0.0955115	Non-significant	D0-D0	1-3
FKBP5	OID20937	Q13451	NEUROLOGY	Timepoint:Acuity.max	D0,1 - D3,2	-0.778692	-1.61103	0.0536457	0.0955356	Non-significant	D0-D3	1-2
OSMR	OID20356	Q99650	CARDIOMETABOLIC	Timepoint:Acuity.max	D3,2 - D0,3	0.112709	-0.0077865	0.233204	0.0955378	Non-significant	D3-D0	2-3
LILRB4	OID20429	Q8NHJ6	INFLAMMATION	Timepoint:Acuity.max	D3,2 - D7,4	1.13845	-0.0785429	2.35544	0.0955663	Non-significant	D3-D7	2-4
CRIP2	OID20901	P52943	NEUROLOGY	Timepoint:Acuity.max	D0,1 - D7,3	0.346519	-0.023937	0.716974	0.0956779	Non-significant	D0-D7	1-3
PLA2G4A	OID20685	P47712	INFLAMMATION	Timepoint:Acuity.max	D7,1 - D3,3	0.866324	-0.0597412	1.79239	0.0956978	Non-significant	D7-D3	1-3
APOH	OID21072	P02749	NEUROLOGY	Timepoint:Acuity.max	D7,1 - D0,5	0.351042	-0.0242143	0.726298	0.0957056	Non-significant	D7-D0	1-5
GPC5	OID20944	P78333	NEUROLOGY	Timepoint:Acuity.max	D0,1 - D3,1	-0.287301	-0.594581	0.0199789	0.0957714	Non-significant	D0-D3	1-1
IL13RA1	OID21504	P78552	ONCOLOGY	Timepoint:Acuity.max	D3,1 - D7,2	-0.264712	-0.547806	0.0183818	0.0958027	Non-significant	D3-D7	1-2
CD14	OID20378	P08571	CARDIOMETABOLIC	Timepoint:Acuity.max	D0,4 - D3,4	0.594659	-0.0413306	1.23065	0.0958802	Non-significant	D0-D3	4-4
CTSZ	OID20365	Q9UBR2	CARDIOMETABOLIC	Timepoint:Acuity.max	D7,2 - D7,4	0.833516	-0.0578848	1.72492	0.095919	Non-significant	D7-D7	2-4
EBAG9	OID20918	O00559	NEUROLOGY	Timepoint:Acuity.max	D7,1 - D0,5	1.35762	-0.0940374	2.80927	0.0959322	Non-significant	D7-D0	1-5
ACVRL1	OID20999	P37023	NEUROLOGY	Timepoint:Acuity.max	D0,2 - D0,3	0.357378	-0.0249266	0.739682	0.0959863	Non-significant	D0-D0	2-3
MANF	OID20707	P55145	INFLAMMATION	Timepoint:Acuity.max	D7,1 - D3,3	1.16248	-0.0806636	2.40563	0.0960415	Non-significant	D7-D3	1-3
VWA1	OID21421	Q6PCB0	ONCOLOGY	Timepoint:Acuity.max	D3,1 - D0,2	0.600377	-0.0417584	1.24251	0.0960648	Non-significant	D3-D0	1-2
SPON2	OID20221	Q9BUD6	CARDIOMETABOLIC	Timepoint:Acuity.max	D0,1 - D0,4	0.554746	-0.0387556	1.14825	0.0961235	Non-significant	D0-D0	1-4
DRG2	OID21335	P55039	ONCOLOGY	Timepoint:Acuity.max	D7,1 - D3,3	0.350322	-0.0243462	0.72499	0.0961261	Non-significant	D7-D3	1-3
PLA2G15	OID21473	Q8NCC3	ONCOLOGY	Timepoint:Acuity.max	D0,3 - D7,3	0.156041	-0.0109187	0.323	0.0961297	Non-significant	D0-D7	3-3
KLRB1	OID20629	Q12918	INFLAMMATION	Timepoint:Acuity.max	D7,1 - D7,3	0.432086	-0.0300978	0.89427	0.0961765	Non-significant	D7-D7	1-3
SDC1	OID20169	P18827	CARDIOMETABOLIC	Timepoint:Acuity.max	D0,2 - D0,3	0.522817	-0.0365809	1.08221	0.0961848	Non-significant	D0-D0	2-3
FLRT2	OID20946	O43155	NEUROLOGY	Timepoint:Acuity.max	D7,1 - D0,5	0.399637	-0.0278608	0.827134	0.0962014	Non-significant	D7-D0	1-5
BST2	OID21029	Q10589	NEUROLOGY	Timepoint:Acuity.max	D0,1 - D3,1	-0.562945	-1.16539	0.0394983	0.0962115	Non-significant	D0-D3	1-1
IL32	OID20605	P24001	INFLAMMATION	Timepoint:Acuity.max	D7,2 - D0,3	0.37529	-0.0263329	0.776913	0.0963336	Non-significant	D7-D0	2-3
P4HB	OID21509	P07237	ONCOLOGY	Timepoint:Acuity.max	D3,1 - D7,3	0.490612	-0.0342734	1.0155	0.0963482	Non-significant	D3-D7	1-3
CPB1	OID20289	P15086	CARDIOMETABOLIC	Timepoint:Acuity.max	D3,1 - D0,5	0.851765	-0.0596924	1.76322	0.0963533	Non-significant	D3-D0	1-5
GFRA1	OID21457	P56159	ONCOLOGY	Timepoint:Acuity.max	D0,3 - D3,3	-0.223921	-0.463601	0.0157591	0.0963932	Non-significant	D0-D3	3-3
IL12RB1	OID20486	P42701	INFLAMMATION	Timepoint:Acuity.max	D7,1 - D0,4	0.410815	-0.0287361	0.850366	0.0964211	Non-significant	D7-D0	1-4
CRKL	OID20742	P46109	INFLAMMATION	Timepoint:Acuity.max	D0,1 - D7,2	-0.915745	-1.89561	0.0641191	0.0965003	Non-significant	D0-D7	1-2
CCL7	OID20523	P80098	INFLAMMATION	Timepoint:Acuity.max	D0,3 - D0,4	0.759355	-0.0533459	1.57205	0.0965299	Non-significant	D0-D0	3-4
CDC27	OID21238	P30260	ONCOLOGY	Timepoint:Acuity.max	D7,1 - D0,3	0.542961	-0.0380821	1.124	0.0966382	Non-significant	D7-D0	1-3
TPP1	OID20750	O14773	INFLAMMATION	Timepoint:Acuity.max	D0,1 - D0,3	0.401868	-0.028353	0.832089	0.0966663	Non-significant	D0-D0	1-3
CCDC80	OID20226	Q76M96	CARDIOMETABOLIC	Timepoint:Acuity.max	D0,2 - D0,3	0.361056	-0.02546	0.747572	0.096677	Non-significant	D0-D0	2-3
MICB_MICA	OID20593	Q29980_Q29983	INFLAMMATION	Timepoint:Acuity.max	D3,1 - D3,3	1.059	-0.0751719	2.19318	0.0967398	Non-significant	D3-D3	1-3
ADM	OID21467	P35318	ONCOLOGY	Timepoint:Acuity.max	D3,1 - D0,2	0.615326	-0.0434609	1.27411	0.0967657	Non-significant	D3-D0	1-2
FXYD5	OID20463	Q96DB9	INFLAMMATION	Timepoint:Acuity.max	D3,2 - D0,4	0.361941	-0.0254875	0.74937	0.0968148	Non-significant	D3-D0	2-4
CLEC1B	OID21061	Q9P126	NEUROLOGY	Timepoint:Acuity.max	D7,2 - D3,4	1.03835	-0.0732205	2.14991	0.0969417	Non-significant	D7-D3	2-4
FCGR2A	OID20391	P12318	CARDIOMETABOLIC	Timepoint:Acuity.max	D3,2 - D3,3	0.32627	-0.0232318	0.675771	0.0969429	Non-significant	D3-D3	2-3
XPNPEP2	OID21508	O43895	ONCOLOGY	Timepoint:Acuity.max	D3,2 - D3,4	-0.905331	-1.87496	0.0643005	0.0969634	Non-significant	D3-D3	2-4
FSTL3	OID20782	O95633	INFLAMMATION	Timepoint:Acuity.max	D0,1 - D3,3	0.445144	-0.0316411	0.92193	0.0969827	Non-significant	D0-D3	1-3
CD300LG	OID21130	Q6UXG3	NEUROLOGY	Timepoint:Acuity.max	D3,1 - D7,1	-0.2523	-0.522563	0.0179622	0.0970026	Non-significant	D3-D7	1-1
IGF1R	OID21274	P08069	ONCOLOGY	Timepoint:Acuity.max	D3,2 - D3,4	0.388918	-0.0274756	0.805311	0.0970285	Non-significant	D3-D3	2-4
SRP14	OID21324	P37108	ONCOLOGY	Timepoint:Acuity.max	D0,1 - D3,3	0.465591	-0.0329579	0.964141	0.09704	Non-significant	D0-D3	1-3
BST2	OID21029	Q10589	NEUROLOGY	Timepoint:Acuity.max	D0,3 - D0,5	0.885323	-0.0631046	1.83375	0.0971082	Non-significant	D0-D0	3-5
TREML2	OID21120	Q5T2D2	NEUROLOGY	Timepoint:Acuity.max	D3,1 - D7,1	-0.284145	-0.588599	0.0203098	0.0971552	Non-significant	D3-D7	1-1
CSF1	OID20719	P09603	INFLAMMATION	Timepoint:Acuity.max	D0,1 - D0,4	0.419825	-0.029858	0.869508	0.0971727	Non-significant	D0-D0	1-4
CHL1	OID20366	O00533	CARDIOMETABOLIC	Timepoint:Acuity.max	D3,2 - D3,3	-0.235451	-0.487716	0.0168135	0.097186	Non-significant	D3-D3	2-3
AXIN1	OID20582	O15169	INFLAMMATION	Timepoint:Acuity.max	D7,2 - D7,3	0.759874	-0.0538373	1.57358	0.0972125	Non-significant	D7-D7	2-3
NFASC	OID20634	O94856	INFLAMMATION	Timepoint:Acuity.max	D7,2 - D7,4	0.713229	-0.0506768	1.47714	0.0972226	Non-significant	D7-D7	2-4
PILRA	OID21129	Q9UKJ1	NEUROLOGY	Timepoint:Acuity.max	D7,2 - D7,4	0.96376	-0.0684367	1.99596	0.0972615	Non-significant	D7-D7	2-4
TNFRSF10B	OID20981	O14763	NEUROLOGY	Timepoint:Acuity.max	D3,2 - D7,4	1.46226	-0.104015	3.02853	0.0972645	Non-significant	D3-D7	2-4
CXCL11	OID21042	O14625	NEUROLOGY	Timepoint:Acuity.max	D3,2 - D0,4	0.701043	-0.0499336	1.45202	0.0973712	Non-significant	D3-D0	2-4
GUSB	OID20296	P08236	CARDIOMETABOLIC	Timepoint:Acuity.max	D3,2 - D7,4	1.22686	-0.0874587	2.54118	0.0973848	Non-significant	D3-D7	2-4
GCG	OID21263	P01275	ONCOLOGY	Timepoint:Acuity.max	D0,3 - D7,3	0.593672	-0.0423471	1.22969	0.0974039	Non-significant	D0-D7	3-3
TIMD4	OID20375	Q96H15	CARDIOMETABOLIC	Timepoint:Acuity.max	D7,3 - D0,4	0.468541	-0.0334966	0.970578	0.0974537	Non-significant	D7-D0	3-4
EGFL7	OID21252	Q9UHF1	ONCOLOGY	Timepoint:Acuity.max	D7,2 - D7,4	0.945665	-0.0675585	1.95889	0.0975143	Non-significant	D7-D7	2-4
PI3	OID20326	P19957	CARDIOMETABOLIC	Timepoint:Acuity.max	D7,1 - D0,5	0.960963	-0.0686055	1.99053	0.0975375	Non-significant	D7-D0	1-5
PTN	OID20083	P21246	CARDIOMETABOLIC	Timepoint:Acuity.max	D7,2 - D7,4	3.72421	-0.26562	7.71405	0.0975438	Non-significant	D7-D7	2-4
ANG	OID20403	P03950	CARDIOMETABOLIC	Timepoint:Acuity.max	D3,1 - D0,3	-0.368943	-0.764244	0.026359	0.0975498	Non-significant	D3-D0	1-3
THBD	OID20231	P07204	CARDIOMETABOLIC	Timepoint:Acuity.max	D3,1 - D0,2	0.367769	-0.0263621	0.7619	0.0975909	Non-significant	D3-D0	1-2
EPO	OID20522	P01588	INFLAMMATION	Timepoint:Acuity.max	D7,1 - D0,4	0.795265	-0.0567558	1.64729	0.0976013	Non-significant	D7-D0	1-4
LGALS9	OID20781	O00182	INFLAMMATION	Timepoint:Acuity.max	D7,2 - D7,4	0.99347	-0.0711164	2.05806	0.0976356	Non-significant	D7-D7	2-4
CD4	OID20584	P01730	INFLAMMATION	Timepoint:Acuity.max	D3,2 - D0,3	0.22317	-0.0159934	0.462333	0.09764	Non-significant	D3-D0	2-3
SEMA4C	OID21329	Q9C0C4	ONCOLOGY	Timepoint:Acuity.max	D0,1 - D7,1	-0.348567	-0.722162	0.025029	0.0976644	Non-significant	D0-D7	1-1
TREML2	OID21120	Q5T2D2	NEUROLOGY	Timepoint:Acuity.max	D0,1 - D3,2	-0.37158	-0.769928	0.0267683	0.0976693	Non-significant	D0-D3	1-2
IL6	OID20911	P05231	NEUROLOGY	Timepoint:Acuity.max	D7,1 - D7,4	3.42485	-0.244971	7.09468	0.0976708	Non-significant	D7-D7	1-4
CCL17	OID20745	Q92583	INFLAMMATION	Timepoint:Acuity.max	D7,2 - D3,4	0.97597	-0.0697226	2.02166	0.0976817	Non-significant	D7-D3	2-4
HLA-E	OID20532	P13747	INFLAMMATION	Timepoint:Acuity.max	D7,2 - D0,3	0.229346	-0.0164464	0.475139	0.097696	Non-significant	D7-D0	2-3
PRDX3	OID20483	P30048	INFLAMMATION	Timepoint:Acuity.max	D3,1 - D7,2	-0.804944	-1.66744	0.0575475	0.0977049	Non-significant	D3-D7	1-2
ACY1	OID20137	Q03154	CARDIOMETABOLIC	Timepoint:Acuity.max	D7,2 - D3,4	0.869316	-0.0621426	1.80077	0.097707	Non-significant	D7-D3	2-4
CHRDL2	OID20223	Q6WN34	CARDIOMETABOLIC	Timepoint:Acuity.max	D0,2 - D3,4	0.641606	-0.0459245	1.32914	0.097767	Non-significant	D0-D3	2-4
GCNT1	OID21379	Q02742	ONCOLOGY	Timepoint:Acuity.max	D0,3 - D3,3	-0.165607	-0.343164	0.0119498	0.0977973	Non-significant	D0-D3	3-3
TNFRSF10A	OID20967	O00220	NEUROLOGY	Timepoint:Acuity.max	D7,1 - D0,2	0.530589	-0.0380839	1.09926	0.0978069	Non-significant	D7-D0	1-2
ACP6	OID21432	Q9NPH0	ONCOLOGY	Timepoint:Acuity.max	D7,1 - D0,2	0.576738	-0.0414236	1.1949	0.0978139	Non-significant	D7-D0	1-2
EFNA1	OID21125	P20827	NEUROLOGY	Timepoint:Acuity.max	D0,1 - D3,4	0.699266	-0.0501436	1.44868	0.0978177	Non-significant	D0-D3	1-4
VCAM1	OID20396	P19320	CARDIOMETABOLIC	Timepoint:Acuity.max	D0,3 - D3,3	0.130509	-0.00942746	0.270445	0.0978371	Non-significant	D0-D3	3-3
SORD	OID21453	Q00796	ONCOLOGY	Timepoint:Acuity.max	D3,3 - D0,5	0.771013	-0.0554524	1.59748	0.0979166	Non-significant	D3-D0	3-5
HARS	OID21086	P12081	NEUROLOGY	Timepoint:Acuity.max	D7,2 - D7,3	0.491842	-0.0353094	1.01899	0.0979681	Non-significant	D7-D7	2-3
IFNGR2	OID20941	P38484	NEUROLOGY	Timepoint:Acuity.max	D7,3 - D0,5	-0.449857	-0.932223	0.0325097	0.097989	Non-significant	D7-D0	3-5
CD40	OID20724	P25942	INFLAMMATION	Timepoint:Acuity.max	D7,1 - D7,3	0.82467	-0.0592278	1.70857	0.0979945	Non-significant	D7-D7	1-3
CTSB	OID20276	P07858	CARDIOMETABOLIC	Timepoint:Acuity.max	D0,1 - D3,4	0.750036	-0.0538936	1.55397	0.098	Non-significant	D0-D3	1-4
TXNDC5	OID21012	Q8NBS9	NEUROLOGY	Timepoint:Acuity.max	D3,1 - D0,4	0.691004	-0.0497865	1.4318	0.0980318	Non-significant	D3-D0	1-4
IL1R2	OID20757	P27930	INFLAMMATION	Timepoint:Acuity.max	D0,1 - D3,3	0.290369	-0.0210267	0.601765	0.0980563	Non-significant	D0-D3	1-3
RRM2	OID21187	P31350	ONCOLOGY	Timepoint:Acuity.max	D7,1 - D7,4	2.05186	-0.147893	4.25162	0.0980922	Non-significant	D7-D7	1-4
TNFSF12	OID20624	O43508	INFLAMMATION	Timepoint:Acuity.max	D3,1 - D7,4	-1.33147	-2.75889	0.0959551	0.0981262	Non-significant	D3-D7	1-4
CDSN	OID20667	Q15517	INFLAMMATION	Timepoint:Acuity.max	D7,1 - D0,4	0.582672	-0.0421534	1.2075	0.098214	Non-significant	D7-D0	1-4
TXNDC15	OID21495	Q96J42	ONCOLOGY	Timepoint:Acuity.max	D7,3 - D0,4	0.251391	-0.0182298	0.521011	0.0983225	Non-significant	D7-D0	3-4
VWA1	OID21421	Q6PCB0	ONCOLOGY	Timepoint:Acuity.max	D0,3 - D0,4	0.492959	-0.0357328	1.02165	0.0983869	Non-significant	D0-D0	3-4
PLAUR	OID20764	Q03405	INFLAMMATION	Timepoint:Acuity.max	D0,1 - D3,1	-0.278782	-0.577889	0.0203249	0.0984231	Non-significant	D0-D3	1-1
LILRB4	OID20429	Q8NHJ6	INFLAMMATION	Timepoint:Acuity.max	D0,2 - D3,2	-0.228601	-0.473889	0.0166874	0.0984272	Non-significant	D0-D3	2-2
FCRL2	OID20639	Q96LA5	INFLAMMATION	Timepoint:Acuity.max	D3,1 - D7,4	1.0209	-0.0740221	2.11583	0.0984502	Non-significant	D3-D7	1-4
DKKL1	OID21313	Q9UK85	ONCOLOGY	Timepoint:Acuity.max	D3,2 - D7,2	0.198161	-0.0144979	0.410821	0.098517	Non-significant	D3-D7	2-2
PLAT	OID20247	P00750	CARDIOMETABOLIC	Timepoint:Acuity.max	D0,2 - D3,4	0.71547	-0.0518548	1.4828	0.0985196	Non-significant	D0-D3	2-4
CST6	OID20293	Q15828	CARDIOMETABOLIC	Timepoint:Acuity.max	D7,1 - D3,3	0.573234	-0.041624	1.18809	0.0985361	Non-significant	D7-D3	1-3
HPCAL1	OID20615	P37235	INFLAMMATION	Timepoint:Acuity.max	D3,2 - D7,3	0.75221	-0.0545515	1.55897	0.0985599	Non-significant	D3-D7	2-3
PIGR	OID21102	P01833	NEUROLOGY	Timepoint:Acuity.max	D3,1 - D0,5	0.523595	-0.038252	1.08544	0.0986197	Non-significant	D3-D0	1-5
SORT1	OID20213	Q99523	CARDIOMETABOLIC	Timepoint:Acuity.max	D3,1 - D7,1	-0.345568	-0.716448	0.0253129	0.0986879	Non-significant	D3-D7	1-1
ARSB	OID21331	P15848	ONCOLOGY	Timepoint:Acuity.max	D3,3 - D7,3	-0.29805	-0.617899	0.0218002	0.0987414	Non-significant	D3-D7	3-3
RGMA	OID21065	Q96B86	NEUROLOGY	Timepoint:Acuity.max	D3,2 - D3,4	-0.430399	-0.892135	0.0313382	0.098742	Non-significant	D3-D3	2-4
FSTL3	OID20782	O95633	INFLAMMATION	Timepoint:Acuity.max	D0,2 - D3,4	0.594308	-0.0432697	1.23189	0.098742	Non-significant	D0-D3	2-4
PAPPA	OID20421	Q13219	INFLAMMATION	Timepoint:Acuity.max	D3,2 - D3,3	0.576313	-0.0423268	1.19495	0.0987761	Non-significant	D3-D3	2-3
AGRP	OID20658	O00253	INFLAMMATION	Timepoint:Acuity.max	D3,3 - D7,3	0.247125	-0.0181701	0.512419	0.0989231	Non-significant	D3-D7	3-3
FCRL6	OID20529	Q6DN72	INFLAMMATION	Timepoint:Acuity.max	D0,2 - D7,2	-0.185519	-0.384717	0.0136782	0.0989688	Non-significant	D0-D7	2-2
SULT2A1	OID20508	Q06520	INFLAMMATION	Timepoint:Acuity.max	D0,2 - D3,2	0.376944	-0.0277861	0.781674	0.0989786	Non-significant	D0-D3	2-2
CXCL1	OID20762	P09341	INFLAMMATION	Timepoint:Acuity.max	D0,2 - D3,3	0.460788	-0.0338253	0.955402	0.0990356	Non-significant	D0-D3	2-3
COMP	OID20405	P49747	CARDIOMETABOLIC	Timepoint:Acuity.max	D7,1 - D3,2	0.539739	-0.0395401	1.11902	0.0990672	Non-significant	D7-D3	1-2
ANG	OID20403	P03950	CARDIOMETABOLIC	Timepoint:Acuity.max	D3,1 - D3,2	-0.401735	-0.832942	0.0294718	0.0990786	Non-significant	D3-D3	1-2
TNF	OID20473	P01375	INFLAMMATION	Timepoint:Acuity.max	D7,3 - D0,4	0.365086	-0.0267649	0.756937	0.0990894	Non-significant	D7-D0	3-4
FOXO1	OID20515	Q12778	INFLAMMATION	Timepoint:Acuity.max	D3,2 - D7,3	0.684842	-0.0501609	1.41984	0.0991483	Non-significant	D3-D7	2-3
TNFSF13	OID20733	O75888	INFLAMMATION	Timepoint:Acuity.max	D0,2 - D0,4	0.334435	-0.0246108	0.69348	0.0991633	Non-significant	D0-D0	2-4
CD74	OID21040	P04233	NEUROLOGY	Timepoint:Acuity.max	D0,2 - D7,3	0.396778	-0.0291703	0.822727	0.0991805	Non-significant	D0-D7	2-3
AKT3	OID21197	Q9Y243	ONCOLOGY	Timepoint:Acuity.max	D3,1 - D0,3	0.267081	-0.0195835	0.553745	0.0992066	Non-significant	D3-D0	1-3
PCDH1	OID20614	Q08174	INFLAMMATION	Timepoint:Acuity.max	D0,2 - D0,4	0.187018	-0.0137928	0.387829	0.09924	Non-significant	D0-D0	2-4
SIGLEC1	OID20690	Q9BZZ2	INFLAMMATION	Timepoint:Acuity.max	D0,1 - D7,1	-0.334877	-0.694517	0.0247623	0.0992683	Non-significant	D0-D7	1-1
CLPS	OID21156	P04118	NEUROLOGY	Timepoint:Acuity.max	D3,2 - D3,4	0.904277	-0.0664359	1.87499	0.0992928	Non-significant	D3-D3	2-4
REN	OID20201	P00797	CARDIOMETABOLIC	Timepoint:Acuity.max	D0,1 - D0,3	0.589464	-0.0436428	1.22257	0.0994052	Non-significant	D0-D0	1-3
NRTN	OID20465	Q99748	INFLAMMATION	Timepoint:Acuity.max	D3,1 - D0,5	0.403978	-0.0297655	0.837722	0.0994536	Non-significant	D3-D0	1-5
CD69	OID20206	Q07108	CARDIOMETABOLIC	Timepoint:Acuity.max	D7,1 - D3,3	1.20057	-0.0885344	2.48968	0.0995508	Non-significant	D7-D3	1-3
CD300LF	OID21469	Q8TDQ1	ONCOLOGY	Timepoint:Acuity.max	D3,1 - D7,4	1.48237	-0.109521	3.07427	0.0996522	Non-significant	D3-D7	1-4
SCLY	OID21425	Q96I15	ONCOLOGY	Timepoint:Acuity.max	D3,2 - D0,5	0.698983	-0.051885	1.44985	0.0996739	Non-significant	D3-D0	2-5
CXCL17	OID20622	Q6UXB2	INFLAMMATION	Timepoint:Acuity.max	D3,2 - D7,2	-0.226701	-0.470306	0.0169047	0.0996968	Non-significant	D3-D7	2-2
SEMA4D	OID21020	Q92854	NEUROLOGY	Timepoint:Acuity.max	D0,1 - D0,3	-0.220781	-0.457931	0.0163685	0.0997218	Non-significant	D0-D0	1-3
LILRB2	OID20301	Q8N423	CARDIOMETABOLIC	Timepoint:Acuity.max	D7,2 - D7,3	0.25406	-0.0188892	0.527008	0.099768	Non-significant	D7-D7	2-3
IGFBP1	OID20246	P08833	CARDIOMETABOLIC	Timepoint:Acuity.max	D3,2 - D3,4	1.39393	-0.10329	2.89116	0.0998291	Non-significant	D3-D3	2-4
CD300LF	OID21469	Q8TDQ1	ONCOLOGY	Timepoint:Acuity.max	D3,1 - D0,2	0.828674	-0.0619417	1.71929	0.0998354	Non-significant	D3-D0	1-2
IGFBP7	OID20236	Q16270	CARDIOMETABOLIC	Timepoint:Acuity.max	D7,1 - D3,2	0.41521	-0.0308688	0.861288	0.0998612	Non-significant	D7-D3	1-2
HYAL1	OID20357	Q12794	CARDIOMETABOLIC	Timepoint:Acuity.max	D3,2 - D7,3	-0.173878	-0.360647	0.0128916	0.0998751	Non-significant	D3-D7	2-3
FOLR2	OID21062	P14207	NEUROLOGY	Timepoint:Acuity.max	D0,2 - D7,3	0.296762	-0.0220328	0.615557	0.0998755	Non-significant	D0-D7	2-3
FGF21	OID21402	Q9NSA1	ONCOLOGY	Timepoint:Acuity.max	D7,1 - D7,4	3.62125	-0.26932	7.51181	0.099924	Non-significant	D7-D7	1-4
DLL1	OID21525	O00548	ONCOLOGY	Timepoint:Acuity.max	D3,1 - D0,3	0.343897	-0.0256227	0.713416	0.099927	Non-significant	D3-D0	1-3
VASH1	OID20516	Q7L8A9	INFLAMMATION	Timepoint:Acuity.max	D7,2 - D0,3	0.146811	-0.0109033	0.304526	0.0999499	Non-significant	D7-D0	2-3
IGSF3	OID21312	O75054	ONCOLOGY	Timepoint:Acuity.max	D0,1 - D3,4	0.876962	-0.0651776	1.8191	0.0999502	Non-significant	D0-D3	1-4
ICA1	OID20484	Q05084	INFLAMMATION	Timepoint:Acuity.max	D7,1 - D0,5	0.766328	-0.0569092	1.58956	0.0999661	Non-significant	D7-D0	1-5
PI3	OID20326	P19957	CARDIOMETABOLIC	Timepoint:Acuity.max	D0,1 - D7,1	-0.663895	-1.37741	0.0496234	0.1	Non-significant	D0-D7	1-1
CTSS	OID21056	P25774	NEUROLOGY	Timepoint:Acuity.max	D3,1 - D7,1	-0.336159	-0.69748	0.0251616	0.100007	Non-significant	D3-D7	1-1
SEMA4D	OID21020	Q92854	NEUROLOGY	Timepoint:Acuity.max	D3,2 - D3,3	0.185585	-0.0138234	0.384993	0.100068	Non-significant	D3-D3	2-3
TRAF2	OID20507	Q12933	INFLAMMATION	Timepoint:Acuity.max	D7,1 - D3,3	0.813491	-0.060557	1.68754	0.100122	Non-significant	D7-D3	1-3
PDGFC	OID21183	Q9NRA1	ONCOLOGY	Timepoint:Acuity.max	D3,1 - D7,2	-0.21895	-0.454247	0.0163471	0.100176	Non-significant	D3-D7	1-2
TNF	OID21237	P01375	ONCOLOGY	Timepoint:Acuity.max	D7,2 - D7,4	0.913164	-0.0682165	1.89454	0.100182	Non-significant	D7-D7	2-4
TNF	OID20473	P01375	INFLAMMATION	Timepoint:Acuity.max	D3,1 - D7,2	-0.40702	-0.844461	0.0304211	0.100193	Non-significant	D3-D7	1-2
IL18R1	OID20652	Q13478	INFLAMMATION	Timepoint:Acuity.max	D0,1 - D7,4	1.07363	-0.080219	2.22748	0.100205	Non-significant	D0-D7	1-4
TINAGL1	OID20180	Q9GZM7	CARDIOMETABOLIC	Timepoint:Acuity.max	D0,1 - D7,4	0.944632	-0.0706729	1.95994	0.100287	Non-significant	D0-D7	1-4
DCTPP1	OID20148	Q9H773	CARDIOMETABOLIC	Timepoint:Acuity.max	D3,2 - D0,4	0.432257	-0.0324342	0.896948	0.100397	Non-significant	D3-D0	2-4
CES1	OID20244	P23141	CARDIOMETABOLIC	Timepoint:Acuity.max	D7,2 - D0,5	0.815571	-0.0612323	1.69237	0.100413	Non-significant	D7-D0	2-5
CTSO	OID20660	P43234	INFLAMMATION	Timepoint:Acuity.max	D7,2 - D3,3	0.385577	-0.0289598	0.800114	0.100467	Non-significant	D7-D3	2-3
SORCS2	OID21262	Q96PQ0	ONCOLOGY	Timepoint:Acuity.max	D7,2 - D0,5	0.488286	-0.0368267	1.0134	0.100509	Non-significant	D7-D0	2-5
ESAM	OID20270	Q96AP7	CARDIOMETABOLIC	Timepoint:Acuity.max	D3,1 - D7,1	-0.304355	-0.631705	0.0229951	0.10053	Non-significant	D3-D7	1-1
LTA4H	OID21452	P09960	ONCOLOGY	Timepoint:Acuity.max	D7,1 - D0,5	0.394718	-0.029725	0.819161	0.10053	Non-significant	D7-D0	1-5
C2	OID20410	P06681	CARDIOMETABOLIC	Timepoint:Acuity.max	D3,1 - D0,3	-0.422201	-0.876093	0.0316903	0.100533	Non-significant	D3-D0	1-3
MICB_MICA	OID20593	Q29980_Q29983	INFLAMMATION	Timepoint:Acuity.max	D7,1 - D0,2	1.17628	-0.0890366	2.44161	0.100549	Non-significant	D7-D0	1-2
TINAGL1	OID20180	Q9GZM7	CARDIOMETABOLIC	Timepoint:Acuity.max	D7,1 - D7,4	0.966492	-0.0726886	2.00567	0.1006	Non-significant	D7-D7	1-4
FGF23	OID21411	Q9GZV9	ONCOLOGY	Timepoint:Acuity.max	D3,1 - D0,4	1.16062	-0.0874589	2.40869	0.100619	Non-significant	D3-D0	1-4
NUDC	OID20623	Q9Y266	INFLAMMATION	Timepoint:Acuity.max	D7,1 - D3,4	0.897076	-0.0673449	1.8615	0.100643	Non-significant	D7-D3	1-4
PLAT	OID20247	P00750	CARDIOMETABOLIC	Timepoint:Acuity.max	D7,2 - D7,3	0.44726	-0.0336046	0.928125	0.100659	Non-significant	D7-D7	2-3
CD46	OID20380	P15529	CARDIOMETABOLIC	Timepoint:Acuity.max	D3,2 - D0,5	0.406708	-0.0306838	0.844099	0.100741	Non-significant	D3-D0	2-5
GRN	OID21159	P28799	NEUROLOGY	Timepoint:Acuity.max	D0,3 - D0,4	0.318604	-0.0241049	0.661313	0.100755	Non-significant	D0-D0	3-4
C1QA	OID20654	P02745	INFLAMMATION	Timepoint:Acuity.max	D3,2 - D7,4	1.02698	-0.0774907	2.13146	0.100757	Non-significant	D3-D7	2-4
AKR1B1	OID21244	P15121	ONCOLOGY	Timepoint:Acuity.max	D7,2 - D7,4	1.88886	-0.142325	3.92004	0.100769	Non-significant	D7-D7	2-4
CCL28	OID20569	Q9NRJ3	INFLAMMATION	Timepoint:Acuity.max	D7,1 - D7,2	0.541333	-0.0407409	1.12341	0.100786	Non-significant	D7-D7	1-2
FLT1	OID21301	P17948	ONCOLOGY	Timepoint:Acuity.max	D0,2 - D3,4	0.55459	-0.0417503	1.15093	0.100792	Non-significant	D0-D3	2-4
SFTPD	OID20214	P35247	CARDIOMETABOLIC	Timepoint:Acuity.max	D0,1 - D7,2	-0.761432	-1.58061	0.0577462	0.100802	Non-significant	D0-D7	1-2
SPINT1	OID21109	O43278	NEUROLOGY	Timepoint:Acuity.max	D7,2 - D7,4	0.80417	-0.0607392	1.66908	0.100845	Non-significant	D7-D7	2-4
IFNLR1	OID20506	Q8IU57	INFLAMMATION	Timepoint:Acuity.max	D0,3 - D3,3	-0.151371	-0.314238	0.0114958	0.100863	Non-significant	D0-D3	3-3
CD40	OID20724	P25942	INFLAMMATION	Timepoint:Acuity.max	D3,1 - D0,5	0.899147	-0.0678558	1.86615	0.100869	Non-significant	D3-D0	1-5
MCFD2	OID20171	Q8NI22	CARDIOMETABOLIC	Timepoint:Acuity.max	D0,2 - D3,4	0.587867	-0.0443042	1.22004	0.10087	Non-significant	D0-D3	2-4
KIFBP	OID21320	Q96EK5	ONCOLOGY	Timepoint:Acuity.max	D0,1 - D7,1	-0.96075	-1.99419	0.0726907	0.10089	Non-significant	D0-D7	1-1
QPCT	OID20320	Q16769	CARDIOMETABOLIC	Timepoint:Acuity.max	D3,2 - D0,4	0.435911	-0.033133	0.904954	0.10091	Non-significant	D3-D0	2-4
TMPRSS5	OID20947	Q9H3S3	NEUROLOGY	Timepoint:Acuity.max	D3,1 - D3,4	-0.466992	-0.96925	0.0352645	0.100913	Non-significant	D3-D3	1-4
MAD1L1	OID20904	Q9Y6D9	NEUROLOGY	Timepoint:Acuity.max	D3,3 - D7,3	0.328184	-0.0249829	0.68135	0.101034	Non-significant	D3-D7	3-3
CLEC6A	OID21228	Q6EIG7	ONCOLOGY	Timepoint:Acuity.max	D7,2 - D3,3	0.311903	-0.0236836	0.647489	0.101036	Non-significant	D7-D3	2-3
FABP4	OID20245	P15090	CARDIOMETABOLIC	Timepoint:Acuity.max	D3,1 - D0,3	0.728311	-0.0552817	1.5119	0.101066	Non-significant	D3-D0	1-3
LYN	OID21350	P07948	ONCOLOGY	Timepoint:Acuity.max	D7,1 - D7,4	2.92556	-0.221355	6.07248	0.101089	Non-significant	D7-D7	1-4
LBR	OID21034	Q14739	NEUROLOGY	Timepoint:Acuity.max	D7,1 - D7,4	1.75218	-0.132794	3.63715	0.101114	Non-significant	D7-D7	1-4
VWF	OID20256	P04275	CARDIOMETABOLIC	Timepoint:Acuity.max	D3,2 - D7,2	-0.213011	-0.44229	0.016267	0.101114	Non-significant	D3-D7	2-2
IGFBP3	OID20398	P17936	CARDIOMETABOLIC	Timepoint:Acuity.max	D0,1 - D0,4	-0.615646	-1.27826	0.0469707	0.101132	Non-significant	D0-D0	1-4
DNER	OID20712	Q8NFT8	INFLAMMATION	Timepoint:Acuity.max	D7,1 - D3,4	-0.361732	-0.750863	0.0273997	0.101156	Non-significant	D7-D3	1-4
SLAMF6	OID21254	Q96DU3	ONCOLOGY	Timepoint:Acuity.max	D7,2 - D3,4	0.432469	-0.0327567	0.897695	0.10119	Non-significant	D7-D3	2-4
CNST	OID20127	Q6PJW8	CARDIOMETABOLIC	Timepoint:Acuity.max	D0,1 - D7,1	-1.43659	-2.98246	0.109269	0.101224	Non-significant	D0-D7	1-1
HYOU1	OID20300	Q9Y4L1	CARDIOMETABOLIC	Timepoint:Acuity.max	D3,1 - D0,4	0.365573	-0.0278858	0.759031	0.101232	Non-significant	D3-D0	1-4
IGFBP3	OID20398	P17936	CARDIOMETABOLIC	Timepoint:Acuity.max	D3,2 - D0,4	-0.531054	-1.10275	0.0406407	0.101374	Non-significant	D3-D0	2-4
CALCOCO1	OID21387	Q9P1Z2	ONCOLOGY	Timepoint:Acuity.max	D7,2 - D7,3	0.943597	-0.0717502	1.95894	0.101434	Non-significant	D7-D7	2-3
PLAUR	OID20764	Q03405	INFLAMMATION	Timepoint:Acuity.max	D0,1 - D3,3	0.359202	-0.0275073	0.745911	0.101457	Non-significant	D0-D3	1-3
IGFBPL1	OID20155	Q8WX77	CARDIOMETABOLIC	Timepoint:Acuity.max	D3,1 - D7,1	-0.36391	-0.755745	0.0279255	0.101518	Non-significant	D3-D7	1-1
KITLG	OID20196	P21583	CARDIOMETABOLIC	Timepoint:Acuity.max	D0,2 - D7,3	0.359435	-0.027483	0.746353	0.101542	Non-significant	D0-D7	2-3
CTSL	OID20228	P07711	CARDIOMETABOLIC	Timepoint:Acuity.max	D3,3 - D0,4	0.391917	-0.0299532	0.813786	0.101563	Non-significant	D3-D0	3-4
CXCL8	OID20153	P10145	CARDIOMETABOLIC	Timepoint:Acuity.max	D3,2 - D7,4	1.82665	-0.139717	3.79302	0.10163	Non-significant	D3-D7	2-4
SFTPA1	OID21165	Q8IWL2	ONCOLOGY	Timepoint:Acuity.max	D7,1 - D0,4	0.523881	-0.0400133	1.08778	0.101648	Non-significant	D7-D0	1-4
ANXA11	OID20583	P50995	INFLAMMATION	Timepoint:Acuity.max	D0,1 - D7,1	-0.787195	-1.6347	0.0603091	0.101688	Non-significant	D0-D7	1-1
CRIP2	OID20901	P52943	NEUROLOGY	Timepoint:Acuity.max	D7,2 - D3,4	0.471077	-0.0359767	0.97813	0.101702	Non-significant	D7-D3	2-4
CD97	OID20260	P48960	CARDIOMETABOLIC	Timepoint:Acuity.max	D7,1 - D3,4	0.5338	-0.0408055	1.1084	0.10174	Non-significant	D7-D3	1-4
CHRDL1	OID20771	Q9BU40	INFLAMMATION	Timepoint:Acuity.max	D7,1 - D0,2	0.48723	-0.0373984	1.01186	0.10182	Non-significant	D7-D0	1-2
LAIR2	OID20965	Q6ISS4	NEUROLOGY	Timepoint:Acuity.max	D7,2 - D0,5	0.929514	-0.0720051	1.93103	0.101916	Non-significant	D7-D0	2-5
IFNLR1	OID20506	Q8IU57	INFLAMMATION	Timepoint:Acuity.max	D3,2 - D0,4	0.337401	-0.0259485	0.700751	0.101947	Non-significant	D3-D0	2-4
PLA2G4A	OID20685	P47712	INFLAMMATION	Timepoint:Acuity.max	D7,1 - D0,2	0.903178	-0.0693353	1.87569	0.102034	Non-significant	D7-D0	1-2
CD59	OID20339	P13987	CARDIOMETABOLIC	Timepoint:Acuity.max	D3,2 - D0,5	0.527787	-0.040768	1.09634	0.10205	Non-significant	D3-D0	2-5
EDA2R	OID21451	Q9HAV5	ONCOLOGY	Timepoint:Acuity.max	D3,1 - D0,4	0.739176	-0.0571235	1.53548	0.102119	Non-significant	D3-D0	1-4
OMD	OID20725	Q99983	INFLAMMATION	Timepoint:Acuity.max	D7,1 - D3,4	0.729986	-0.0563175	1.51629	0.102297	Non-significant	D7-D3	1-4
CXCL8	OID21430	P10145	ONCOLOGY	Timepoint:Acuity.max	D0,2 - D7,4	1.91381	-0.147974	3.9756	0.102309	Non-significant	D0-D7	2-4
DNAJA2	OID20627	O60884	INFLAMMATION	Timepoint:Acuity.max	D7,1 - D3,3	1.07653	-0.0830385	2.2361	0.102339	Non-significant	D7-D3	1-3
ADGRG1	OID21294	Q9Y653	ONCOLOGY	Timepoint:Acuity.max	D0,2 - D7,4	1.29774	-0.100304	2.69579	0.102362	Non-significant	D0-D7	2-4
SORT1	OID20213	Q99523	CARDIOMETABOLIC	Timepoint:Acuity.max	D0,1 - D0,5	0.438576	-0.0340329	0.911184	0.102388	Non-significant	D0-D0	1-5
DNAJA2	OID20627	O60884	INFLAMMATION	Timepoint:Acuity.max	D0,1 - D3,2	-0.919504	-1.91009	0.0710808	0.10242	Non-significant	D0-D3	1-2
MSR1	OID21063	P21757	NEUROLOGY	Timepoint:Acuity.max	D7,1 - D3,2	0.492964	-0.0382054	1.02413	0.102479	Non-significant	D7-D3	1-2
MMP3	OID21083	P08254	NEUROLOGY	Timepoint:Acuity.max	D0,1 - D7,2	0.50319	-0.0391426	1.04552	0.10249	Non-significant	D0-D7	1-2
APP	OID21070	P05067	NEUROLOGY	Timepoint:Acuity.max	D3,1 - D0,2	0.434883	-0.0337298	0.903497	0.102504	Non-significant	D3-D0	1-2
LILRB4	OID20429	Q8NHJ6	INFLAMMATION	Timepoint:Acuity.max	D0,1 - D3,3	0.398194	-0.0309736	0.827362	0.102513	Non-significant	D0-D3	1-3
TMPRSS5	OID20947	Q9H3S3	NEUROLOGY	Timepoint:Acuity.max	D3,2 - D0,5	-0.370799	-0.770508	0.0289097	0.102539	Non-significant	D3-D0	2-5
LGALS1	OID20154	P09382	CARDIOMETABOLIC	Timepoint:Acuity.max	D7,1 - D7,4	1.22848	-0.0953201	2.55228	0.102578	Non-significant	D7-D7	1-4
MMP7	OID20087	P09237	CARDIOMETABOLIC	Timepoint:Acuity.max	D3,3 - D7,3	-0.246816	-0.512922	0.01929	0.102754	Non-significant	D3-D7	3-3
LGALS8	OID21041	O00214	NEUROLOGY	Timepoint:Acuity.max	D3,2 - D3,4	0.774042	-0.0600994	1.60818	0.102763	Non-significant	D3-D3	2-4
MB	OID20263	P02144	CARDIOMETABOLIC	Timepoint:Acuity.max	D0,2 - D0,4	0.946044	-0.0736246	1.96571	0.102765	Non-significant	D0-D0	2-4
RET	OID21346	P07949	ONCOLOGY	Timepoint:Acuity.max	D7,2 - D7,3	0.365225	-0.0284428	0.758892	0.102765	Non-significant	D7-D7	2-3
KIT	OID20370	P10721	CARDIOMETABOLIC	Timepoint:Acuity.max	D0,1 - D0,3	-0.232836	-0.483887	0.0182148	0.102772	Non-significant	D0-D0	1-3
SELE	OID20290	P16581	CARDIOMETABOLIC	Timepoint:Acuity.max	D0,3 - D3,4	0.469633	-0.0365259	0.975791	0.102776	Non-significant	D0-D3	3-4
DIABLO	OID20184	Q9NR28	CARDIOMETABOLIC	Timepoint:Acuity.max	D7,1 - D3,3	0.835479	-0.0649077	1.73587	0.102797	Non-significant	D7-D3	1-3
SELE	OID20290	P16581	CARDIOMETABOLIC	Timepoint:Acuity.max	D3,1 - D0,4	0.512909	-0.0401869	1.06601	0.102846	Non-significant	D3-D0	1-4
CHL1	OID20366	O00533	CARDIOMETABOLIC	Timepoint:Acuity.max	D7,2 - D7,3	-0.245219	-0.509615	0.019178	0.102864	Non-significant	D7-D7	2-3
OSCAR	OID20776	Q8IYS5	INFLAMMATION	Timepoint:Acuity.max	D7,1 - D0,2	0.412977	-0.0322825	0.858236	0.102868	Non-significant	D7-D0	1-2
TNFRSF13C	OID20480	Q96RJ3	INFLAMMATION	Timepoint:Acuity.max	D7,2 - D3,4	0.57486	-0.0447388	1.19446	0.1029	Non-significant	D7-D3	2-4
CD74	OID21040	P04233	NEUROLOGY	Timepoint:Acuity.max	D0,1 - D0,4	0.570729	-0.044729	1.18619	0.102901	Non-significant	D0-D0	1-4
BTN3A2	OID20540	P78410	INFLAMMATION	Timepoint:Acuity.max	D0,1 - D7,2	-0.434524	-0.903068	0.0340195	0.102925	Non-significant	D0-D7	1-2
IL1R1	OID21116	P14778	NEUROLOGY	Timepoint:Acuity.max	D7,2 - D3,4	0.37291	-0.0291263	0.774946	0.103115	Non-significant	D7-D3	2-4
SLAMF8	OID21214	Q9P0V8	ONCOLOGY	Timepoint:Acuity.max	D7,3 - D3,4	0.449399	-0.0351034	0.933902	0.103142	Non-significant	D7-D3	3-4
LILRB1	OID20323	Q8NHL6	CARDIOMETABOLIC	Timepoint:Acuity.max	D7,2 - D0,4	0.366728	-0.0289027	0.762358	0.103144	Non-significant	D7-D0	2-4
DECR1	OID20579	Q16698	INFLAMMATION	Timepoint:Acuity.max	D7,1 - D0,3	1.19907	-0.0936646	2.4918	0.103149	Non-significant	D7-D0	1-3
STAT5B	OID21277	P51692	ONCOLOGY	Timepoint:Acuity.max	D7,1 - D0,5	1.44106	-0.112625	2.99475	0.103175	Non-significant	D7-D0	1-5
FLT4	OID21491	P35916	ONCOLOGY	Timepoint:Acuity.max	D7,2 - D0,4	0.315737	-0.0248779	0.656353	0.103181	Non-significant	D7-D0	2-4
GUSB	OID20296	P08236	CARDIOMETABOLIC	Timepoint:Acuity.max	D0,1 - D3,4	0.655815	-0.051312	1.36294	0.103189	Non-significant	D0-D3	1-4
APP	OID21070	P05067	NEUROLOGY	Timepoint:Acuity.max	D7,1 - D0,4	0.520741	-0.0407747	1.08226	0.103206	Non-significant	D7-D0	1-4
RBKS	OID20986	Q9H477	NEUROLOGY	Timepoint:Acuity.max	D0,1 - D3,1	0.631426	-0.0496945	1.31255	0.103235	Non-significant	D0-D3	1-1
VWF	OID20256	P04275	CARDIOMETABOLIC	Timepoint:Acuity.max	D3,2 - D3,3	0.26911	-0.0211461	0.559367	0.103303	Non-significant	D3-D3	2-3
GYS1	OID20097	P13807	CARDIOMETABOLIC	Timepoint:Acuity.max	D7,1 - D3,3	0.786678	-0.0616163	1.63497	0.103322	Non-significant	D7-D3	1-3
PRTN3	OID20329	P24158	CARDIOMETABOLIC	Timepoint:Acuity.max	D3,2 - D7,4	1.22401	-0.0963069	2.54433	0.1034	Non-significant	D3-D7	2-4
CTSC	OID20679	P53634	INFLAMMATION	Timepoint:Acuity.max	D0,3 - D7,4	0.989447	-0.0778246	2.05672	0.1034	Non-significant	D0-D7	3-4
DSC2	OID21079	Q02487	NEUROLOGY	Timepoint:Acuity.max	D3,2 - D3,4	0.469251	-0.0368221	0.975324	0.103412	Non-significant	D3-D3	2-4
IGFBP1	OID20246	P08833	CARDIOMETABOLIC	Timepoint:Acuity.max	D0,2 - D0,5	1.16899	-0.0921721	2.43015	0.103425	Non-significant	D0-D0	2-5
RBP2	OID21365	P50120	ONCOLOGY	Timepoint:Acuity.max	D0,1 - D0,4	0.73206	-0.0577334	1.52185	0.103536	Non-significant	D0-D0	1-4
IL6	OID20911	P05231	NEUROLOGY	Timepoint:Acuity.max	D0,1 - D3,1	-1.02043	-2.12155	0.0806824	0.103562	Non-significant	D0-D3	1-1
FURIN	OID21514	P09958	ONCOLOGY	Timepoint:Acuity.max	D0,3 - D0,4	0.344263	-0.0271752	0.715701	0.103675	Non-significant	D0-D0	3-4
OLR1	OID20183	P78380	CARDIOMETABOLIC	Timepoint:Acuity.max	D0,1 - D0,4	0.566349	-0.0447443	1.17744	0.10369	Non-significant	D0-D0	1-4
OSCAR	OID20776	Q8IYS5	INFLAMMATION	Timepoint:Acuity.max	D7,1 - D3,3	0.38136	-0.030167	0.792887	0.103701	Non-significant	D7-D3	1-3
VSIG4	OID21144	Q9Y279	NEUROLOGY	Timepoint:Acuity.max	D0,3 - D0,4	0.563605	-0.0446867	1.1719	0.103754	Non-significant	D0-D0	3-4
MGLL	OID20711	Q99685	INFLAMMATION	Timepoint:Acuity.max	D3,2 - D0,5	1.15775	-0.0913763	2.40688	0.103809	Non-significant	D3-D0	2-5
TNFSF13B	OID20272	Q9Y275	CARDIOMETABOLIC	Timepoint:Acuity.max	D0,3 - D0,5	0.488234	-0.0387369	1.0152	0.103841	Non-significant	D0-D0	3-5
CLEC6A	OID21228	Q6EIG7	ONCOLOGY	Timepoint:Acuity.max	D7,1 - D0,4	0.52757	-0.0417682	1.09691	0.103852	Non-significant	D7-D0	1-4
EPO	OID20522	P01588	INFLAMMATION	Timepoint:Acuity.max	D3,1 - D3,3	0.608273	-0.0480835	1.26463	0.10387	Non-significant	D3-D3	1-3
TEK	OID21496	Q02763	ONCOLOGY	Timepoint:Acuity.max	D7,2 - D7,4	0.605493	-0.0479771	1.25896	0.103901	Non-significant	D7-D7	2-4
LTBR	OID20768	P36941	INFLAMMATION	Timepoint:Acuity.max	D0,2 - D0,5	0.47687	-0.0380498	0.99179	0.104026	Non-significant	D0-D0	2-5
DNAJA2	OID20627	O60884	INFLAMMATION	Timepoint:Acuity.max	D7,1 - D0,3	1.06406	-0.0842576	2.21238	0.104043	Non-significant	D7-D0	1-3
SNAP29	OID21506	O95721	ONCOLOGY	Timepoint:Acuity.max	D7,1 - D0,3	1.0875	-0.086179	2.26117	0.104094	Non-significant	D7-D0	1-3
COL4A1	OID20208	P02462	CARDIOMETABOLIC	Timepoint:Acuity.max	D3,1 - D0,2	0.426549	-0.033965	0.887064	0.104113	Non-significant	D3-D0	1-2
PPIB	OID20331	P23284	CARDIOMETABOLIC	Timepoint:Acuity.max	D3,2 - D3,4	0.905446	-0.0717948	1.88269	0.104137	Non-significant	D3-D3	2-4
IL1RL1	OID20250	Q01638	CARDIOMETABOLIC	Timepoint:Acuity.max	D0,3 - D3,4	0.799119	-0.0633935	1.66163	0.104161	Non-significant	D0-D3	3-4
USO1	OID21367	O60763	ONCOLOGY	Timepoint:Acuity.max	D7,3 - D0,5	0.764802	-0.0606806	1.59028	0.104169	Non-significant	D7-D0	3-5
SEMA3F	OID20186	Q13275	CARDIOMETABOLIC	Timepoint:Acuity.max	D0,1 - D0,5	0.438309	-0.0349757	0.911594	0.104186	Non-significant	D0-D0	1-5
BMP6	OID20111	P22004	CARDIOMETABOLIC	Timepoint:Acuity.max	D7,1 - D7,4	0.95306	-0.0758462	1.98197	0.104241	Non-significant	D7-D7	1-4
NELL1	OID21494	Q92832	ONCOLOGY	Timepoint:Acuity.max	D7,1 - D0,5	0.617376	-0.0492712	1.28402	0.104269	Non-significant	D7-D0	1-5
NTF3	OID20591	P20783	INFLAMMATION	Timepoint:Acuity.max	D3,1 - D7,1	-0.316417	-0.658181	0.0253468	0.104294	Non-significant	D3-D7	1-1
ANXA10	OID20886	Q9UJ72	NEUROLOGY	Timepoint:Acuity.max	D3,1 - D7,2	-0.646729	-1.3449	0.0514462	0.104303	Non-significant	D3-D7	1-2
FLT4	OID21491	P35916	ONCOLOGY	Timepoint:Acuity.max	D7,2 - D0,3	0.233021	-0.0186882	0.48473	0.104352	Non-significant	D7-D0	2-3
ST3GAL1	OID21322	Q11201	ONCOLOGY	Timepoint:Acuity.max	D0,2 - D0,3	0.278976	-0.0222998	0.580251	0.104353	Non-significant	D0-D0	2-3
RNASET2	OID20321	O00584	CARDIOMETABOLIC	Timepoint:Acuity.max	D3,1 - D7,4	0.85291	-0.0680249	1.77384	0.104372	Non-significant	D3-D7	1-4
IL17D	OID20481	Q8TAD2	INFLAMMATION	Timepoint:Acuity.max	D7,2 - D7,3	0.281507	-0.0224691	0.585483	0.10438	Non-significant	D7-D7	2-3
GPC1	OID21438	P35052	ONCOLOGY	Timepoint:Acuity.max	D7,1 - D3,2	0.442071	-0.0352576	0.919399	0.104427	Non-significant	D7-D3	1-2
CDH1	OID20353	P12830	CARDIOMETABOLIC	Timepoint:Acuity.max	D3,1 - D7,3	0.370919	-0.0295927	0.77143	0.104487	Non-significant	D3-D7	1-3
GALNT2	OID21423	Q10471	ONCOLOGY	Timepoint:Acuity.max	D0,1 - D0,4	0.40192	-0.0321694	0.83601	0.104506	Non-significant	D0-D0	1-4
TACC3	OID21285	Q9Y6A5	ONCOLOGY	Timepoint:Acuity.max	D7,1 - D0,5	0.923754	-0.0736666	1.92118	0.104509	Non-significant	D7-D0	1-5
RET	OID21346	P07949	ONCOLOGY	Timepoint:Acuity.max	D7,2 - D7,4	1.09252	-0.0874318	2.27248	0.104544	Non-significant	D7-D7	2-4
RSPO3	OID21415	Q9BXY4	ONCOLOGY	Timepoint:Acuity.max	D7,4 - D0,5	1.60502	-0.128516	3.33856	0.104662	Non-significant	D7-D0	4-5
PLA2G1B	OID20252	P04054	CARDIOMETABOLIC	Timepoint:Acuity.max	D3,1 - D3,2	-0.609268	-1.26738	0.0488471	0.104669	Non-significant	D3-D3	1-2
NTproBNP	OID20125	NTproBNP	CARDIOMETABOLIC	Timepoint:Acuity.max	D0,2 - D0,3	0.751851	-0.0604834	1.56418	0.10468	Non-significant	D0-D0	2-3
IDI2	OID20823	Q9BXS1	NEUROLOGY	Timepoint:Acuity.max	D0,2 - D3,2	-0.374125	-0.778455	0.0302056	0.104832	Non-significant	D0-D3	2-2
KYNU	OID20669	Q16719	INFLAMMATION	Timepoint:Acuity.max	D7,3 - D0,4	0.568753	-0.0456246	1.18313	0.104837	Non-significant	D7-D0	3-4
NRP2	OID21081	O60462	NEUROLOGY	Timepoint:Acuity.max	D0,3 - D3,3	-0.119945	-0.249571	0.0096815	0.104838	Non-significant	D0-D3	3-3
AGRP	OID20658	O00253	INFLAMMATION	Timepoint:Acuity.max	D0,2 - D7,3	0.389977	-0.0313851	0.81134	0.104962	Non-significant	D0-D7	2-3
B4GAT1	OID21127	O43505	NEUROLOGY	Timepoint:Acuity.max	D0,1 - D7,1	-0.257166	-0.535094	0.0207625	0.104988	Non-significant	D0-D7	1-1
SKAP2	OID20761	O75563	INFLAMMATION	Timepoint:Acuity.max	D0,1 - D7,1	-1.25418	-2.60952	0.101162	0.105023	Non-significant	D0-D7	1-1
ADGRE2	OID20755	Q9UHX3	INFLAMMATION	Timepoint:Acuity.max	D3,2 - D7,3	0.293899	-0.0236642	0.611463	0.105045	Non-significant	D3-D7	2-3
CXCL8	OID21430	P10145	ONCOLOGY	Timepoint:Acuity.max	D3,2 - D7,4	1.90951	-0.153994	3.97302	0.105076	Non-significant	D3-D7	2-4
IGFBP4	OID21158	P22692	NEUROLOGY	Timepoint:Acuity.max	D3,1 - D0,2	0.750998	-0.06073	1.56273	0.105111	Non-significant	D3-D0	1-2
NOMO1	OID21106	Q15155	NEUROLOGY	Timepoint:Acuity.max	D3,1 - D0,5	0.317547	-0.0256661	0.66076	0.105112	Non-significant	D3-D0	1-5
B4GAT1	OID21127	O43505	NEUROLOGY	Timepoint:Acuity.max	D7,1 - D0,3	0.269453	-0.0216884	0.560594	0.105117	Non-significant	D7-D0	1-3
FGF5	OID20490	P12034	INFLAMMATION	Timepoint:Acuity.max	D7,1 - D7,3	0.375078	-0.0301928	0.780348	0.105125	Non-significant	D7-D7	1-3
SIRPA	OID20304	P78324	CARDIOMETABOLIC	Timepoint:Acuity.max	D3,1 - D3,4	0.607389	-0.0491175	1.26389	0.105161	Non-significant	D3-D3	1-4
PRL	OID21033	P01236	NEUROLOGY	Timepoint:Acuity.max	D7,1 - D3,4	1.14125	-0.0920212	2.37451	0.105244	Non-significant	D7-D3	1-4
TDGF1	OID20816	P13385	NEUROLOGY	Timepoint:Acuity.max	D3,1 - D7,3	0.859352	-0.0697781	1.78848	0.105252	Non-significant	D3-D7	1-3
OMD	OID20725	Q99983	INFLAMMATION	Timepoint:Acuity.max	D7,1 - D3,3	0.524534	-0.0424004	1.09147	0.105261	Non-significant	D7-D3	1-3
RELT	OID21142	Q969Z4	NEUROLOGY	Timepoint:Acuity.max	D3,1 - D7,3	0.498347	-0.0402842	1.03698	0.105304	Non-significant	D3-D7	1-3
BPIFB1	OID20308	Q8TDL5	CARDIOMETABOLIC	Timepoint:Acuity.max	D0,1 - D3,1	0.406202	-0.0330364	0.845441	0.10532	Non-significant	D0-D3	1-1
IDUA	OID21468	P35475	ONCOLOGY	Timepoint:Acuity.max	D3,1 - D7,4	1.23136	-0.0996322	2.56234	0.105328	Non-significant	D3-D7	1-4
BTN2A1	OID20713	Q7KYR7	INFLAMMATION	Timepoint:Acuity.max	D3,1 - D7,1	-0.282303	-0.587587	0.0229815	0.105329	Non-significant	D3-D7	1-1
BRK1	OID20883	Q8WUW1	NEUROLOGY	Timepoint:Acuity.max	D3,1 - D0,4	0.773022	-0.0626287	1.60867	0.105381	Non-significant	D3-D0	1-4
PROK1	OID20543	P58294	INFLAMMATION	Timepoint:Acuity.max	D7,2 - D0,3	-0.411084	-0.855593	0.0334247	0.105383	Non-significant	D7-D0	2-3
FMNL1	OID20884	O95466	NEUROLOGY	Timepoint:Acuity.max	D0,4 - D0,5	0.492042	-0.0398843	1.02397	0.105463	Non-significant	D0-D0	4-5
VASN	OID20345	Q6EMK4	CARDIOMETABOLIC	Timepoint:Acuity.max	D7,1 - D0,5	0.295051	-0.0239026	0.614005	0.105487	Non-significant	D7-D0	1-5
IL12RB1	OID20486	P42701	INFLAMMATION	Timepoint:Acuity.max	D0,1 - D7,2	-0.31458	-0.654724	0.0255638	0.105503	Non-significant	D0-D7	1-2
GYS1	OID20097	P13807	CARDIOMETABOLIC	Timepoint:Acuity.max	D3,1 - D0,5	0.903685	-0.073253	1.88062	0.105541	Non-significant	D3-D0	1-5
TIMP1	OID20418	P01033	CARDIOMETABOLIC	Timepoint:Acuity.max	D7,3 - D0,4	0.377955	-0.0306977	0.786607	0.105608	Non-significant	D7-D0	3-4
NOTCH3	OID20253	Q9UM47	CARDIOMETABOLIC	Timepoint:Acuity.max	D0,1 - D7,1	0.262554	-0.0214411	0.546548	0.105617	Non-significant	D0-D7	1-1
FGFBP1	OID21507	Q14512	ONCOLOGY	Timepoint:Acuity.max	D0,2 - D7,3	-0.79925	-1.66335	0.0648532	0.105686	Non-significant	D0-D7	2-3
ZBTB16	OID21205	Q05516	ONCOLOGY	Timepoint:Acuity.max	D3,1 - D0,3	0.726644	-0.058989	1.51228	0.105703	Non-significant	D3-D0	1-3
CDKN1A	OID21319	P38936	ONCOLOGY	Timepoint:Acuity.max	D7,2 - D3,4	1.26965	-0.103152	2.64246	0.105774	Non-significant	D7-D3	2-4
IL6	OID20563	P05231	INFLAMMATION	Timepoint:Acuity.max	D3,1 - D7,4	3.32364	-0.271005	6.91828	0.105927	Non-significant	D3-D7	1-4
SIGLEC1	OID20690	Q9BZZ2	INFLAMMATION	Timepoint:Acuity.max	D3,1 - D3,4	0.6035	-0.049196	1.2562	0.105928	Non-significant	D3-D3	1-4
CA9	OID21417	Q16790	ONCOLOGY	Timepoint:Acuity.max	D0,1 - D3,3	0.599656	-0.0491468	1.24846	0.105967	Non-significant	D0-D3	1-3
CDH2	OID20170	P19022	CARDIOMETABOLIC	Timepoint:Acuity.max	D7,2 - D7,4	1.04372	-0.0852746	2.17272	0.105975	Non-significant	D7-D7	2-4
RBP2	OID21365	P50120	ONCOLOGY	Timepoint:Acuity.max	D0,2 - D7,3	0.531792	-0.0433901	1.10697	0.106011	Non-significant	D0-D7	2-3
CD40LG	OID20616	P29965	INFLAMMATION	Timepoint:Acuity.max	D3,1 - D0,5	1.1171	-0.0912455	2.32545	0.10608	Non-significant	D3-D0	1-5
PRKRA	OID21225	O75569	ONCOLOGY	Timepoint:Acuity.max	D3,1 - D0,5	0.78627	-0.0643153	1.63686	0.106208	Non-significant	D3-D0	1-5
CLEC7A	OID20636	Q9BXN2	INFLAMMATION	Timepoint:Acuity.max	D3,1 - D7,3	0.580086	-0.0476033	1.20777	0.106215	Non-significant	D3-D7	1-3
CCL28	OID20569	Q9NRJ3	INFLAMMATION	Timepoint:Acuity.max	D0,2 - D7,4	-1.44826	-3.01503	0.118524	0.106219	Non-significant	D0-D7	2-4
MYOC	OID21121	Q99972	NEUROLOGY	Timepoint:Acuity.max	D7,1 - D0,3	-0.602372	-1.25409	0.049345	0.106227	Non-significant	D7-D0	1-3
WARS	OID21084	P23381	NEUROLOGY	Timepoint:Acuity.max	D3,1 - D7,4	1.35705	-0.111266	2.82537	0.106232	Non-significant	D3-D7	1-4
ICAM2	OID20248	P13598	CARDIOMETABOLIC	Timepoint:Acuity.max	D7,1 - D7,3	0.300918	-0.0246613	0.626497	0.106238	Non-significant	D7-D7	1-3
NTF3	OID20591	P20783	INFLAMMATION	Timepoint:Acuity.max	D7,1 - D3,2	0.360012	-0.029476	0.749499	0.106243	Non-significant	D7-D3	1-2
PPP1R9B	OID20643	Q96SB3	INFLAMMATION	Timepoint:Acuity.max	D3,2 - D7,3	1.06337	-0.0870052	2.21374	0.106261	Non-significant	D3-D7	2-3
IRAK4	OID20577	Q9NWZ3	INFLAMMATION	Timepoint:Acuity.max	D7,2 - D7,3	0.786738	-0.0643819	1.63786	0.10627	Non-significant	D7-D7	2-3
CD300E	OID21418	Q496F6	ONCOLOGY	Timepoint:Acuity.max	D0,1 - D7,1	-0.452096	-0.941449	0.0372572	0.106273	Non-significant	D0-D7	1-1
SAMD9L	OID20536	Q8IVG5	INFLAMMATION	Timepoint:Acuity.max	D7,2 - D0,5	0.670273	-0.0549515	1.3955	0.106288	Non-significant	D7-D0	2-5
CTSD	OID20358	P07339	CARDIOMETABOLIC	Timepoint:Acuity.max	D0,2 - D0,4	0.384086	-0.031466	0.799638	0.106318	Non-significant	D0-D0	2-4
TYMP	OID20234	P19971	CARDIOMETABOLIC	Timepoint:Acuity.max	D0,1 - D3,4	0.831917	-0.0681507	1.73198	0.106321	Non-significant	D0-D3	1-4
GLB1	OID20949	P16278	NEUROLOGY	Timepoint:Acuity.max	D0,1 - D0,4	0.293103	-0.0241577	0.610364	0.106463	Non-significant	D0-D0	1-4
ZBTB16	OID21205	Q05516	ONCOLOGY	Timepoint:Acuity.max	D0,1 - D7,2	-0.708227	-1.47462	0.0581633	0.106476	Non-significant	D0-D7	1-2
SORD	OID21453	Q00796	ONCOLOGY	Timepoint:Acuity.max	D0,2 - D0,4	0.746457	-0.0614897	1.5544	0.106542	Non-significant	D0-D0	2-4
CD300C	OID21010	Q08708	NEUROLOGY	Timepoint:Acuity.max	D0,1 - D7,3	0.435133	-0.0359863	0.906252	0.106577	Non-significant	D0-D7	1-3
ACP6	OID21432	Q9NPH0	ONCOLOGY	Timepoint:Acuity.max	D0,2 - D7,3	-0.403	-0.839248	0.0332483	0.106597	Non-significant	D0-D7	2-3
CD244	OID20628	Q9BZW8	INFLAMMATION	Timepoint:Acuity.max	D0,1 - D7,2	-0.346952	-0.722527	0.0286229	0.106645	Non-significant	D0-D7	1-2
RNASET2	OID20321	O00584	CARDIOMETABOLIC	Timepoint:Acuity.max	D0,1 - D3,4	0.426862	-0.0351723	0.888895	0.1067	Non-significant	D0-D3	1-4
FCAR	OID20564	P24071	INFLAMMATION	Timepoint:Acuity.max	D0,1 - D7,3	0.347096	-0.0287355	0.722927	0.106723	Non-significant	D0-D7	1-3
LAT	OID20640	O43561	INFLAMMATION	Timepoint:Acuity.max	D7,2 - D7,3	0.824919	-0.0680277	1.71787	0.1068	Non-significant	D7-D7	2-3
IGSF3	OID21312	O75054	ONCOLOGY	Timepoint:Acuity.max	D0,2 - D3,3	0.458924	-0.0380749	0.955923	0.10683	Non-significant	D0-D3	2-3
FYB1	OID21140	O15117	NEUROLOGY	Timepoint:Acuity.max	D3,1 - D0,2	1.37084	-0.113149	2.85482	0.10685	Non-significant	D3-D0	1-2
FGF23	OID21411	Q9GZV9	ONCOLOGY	Timepoint:Acuity.max	D7,1 - D0,2	1.08731	-0.0899658	2.26458	0.106888	Non-significant	D7-D0	1-2
CASP3	OID20305	P42574	CARDIOMETABOLIC	Timepoint:Acuity.max	D3,2 - D0,4	0.790674	-0.0653399	1.64669	0.106942	Non-significant	D3-D0	2-4
PDGFRA	OID20133	P16234	CARDIOMETABOLIC	Timepoint:Acuity.max	D0,2 - D0,4	0.344917	-0.0287107	0.718544	0.107007	Non-significant	D0-D0	2-4
PLAU	OID21124	P00749	NEUROLOGY	Timepoint:Acuity.max	D3,2 - D7,3	0.244809	-0.0202982	0.509916	0.107042	Non-significant	D3-D7	2-3
ICAM5	OID20145	Q9UMF0	CARDIOMETABOLIC	Timepoint:Acuity.max	D3,1 - D3,3	0.356571	-0.0296379	0.742781	0.107051	Non-significant	D3-D3	1-3
MATN3	OID20979	O15232	NEUROLOGY	Timepoint:Acuity.max	D3,2 - D7,2	0.298396	-0.0249367	0.621728	0.107061	Non-significant	D3-D7	2-2
TBC1D23	OID21286	Q9NUY8	ONCOLOGY	Timepoint:Acuity.max	D3,2 - D0,4	0.436103	-0.0360985	0.908304	0.107065	Non-significant	D3-D0	2-4
CLEC11A	OID21112	Q9Y240	NEUROLOGY	Timepoint:Acuity.max	D0,1 - D7,3	0.493723	-0.0410135	1.02846	0.107105	Non-significant	D0-D7	1-3
TYMP	OID20234	P19971	CARDIOMETABOLIC	Timepoint:Acuity.max	D7,1 - D7,4	1.78944	-0.148513	3.72739	0.107111	Non-significant	D7-D7	1-4
GYS1	OID20097	P13807	CARDIOMETABOLIC	Timepoint:Acuity.max	D7,1 - D0,4	0.912876	-0.0756629	1.90141	0.107142	Non-significant	D7-D0	1-4
CLPS	OID21156	P04118	NEUROLOGY	Timepoint:Acuity.max	D3,1 - D0,5	0.940801	-0.0784023	1.96	0.107178	Non-significant	D3-D0	1-5
RCOR1	OID20073	Q9UKL0	CARDIOMETABOLIC	Timepoint:Acuity.max	D3,1 - D0,5	0.304616	-0.0253155	0.634548	0.107179	Non-significant	D3-D0	1-5
TNFRSF1A	OID21155	P19438	NEUROLOGY	Timepoint:Acuity.max	D7,1 - D3,2	0.552551	-0.0459991	1.1511	0.107201	Non-significant	D7-D3	1-2
CCL8	OID21466	P80075	ONCOLOGY	Timepoint:Acuity.max	D7,2 - D7,3	0.513862	-0.0427885	1.07051	0.10722	Non-significant	D7-D7	2-3
CXCL8	OID20631	P10145	INFLAMMATION	Timepoint:Acuity.max	D3,3 - D7,3	0.392642	-0.0328038	0.818088	0.10723	Non-significant	D3-D7	3-3
CELA3A	OID20298	P09093	CARDIOMETABOLIC	Timepoint:Acuity.max	D3,3 - D0,5	0.615593	-0.051377	1.28256	0.107265	Non-significant	D3-D0	3-5
CPE	OID21392	P16870	ONCOLOGY	Timepoint:Acuity.max	D7,1 - D0,3	0.41975	-0.0348554	0.874356	0.107267	Non-significant	D7-D0	1-3
IPCEF1	OID20977	Q8WWN9	NEUROLOGY	Timepoint:Acuity.max	D7,3 - D0,5	0.87633	-0.0727949	1.82545	0.107309	Non-significant	D7-D0	3-5
OMD	OID20725	Q99983	INFLAMMATION	Timepoint:Acuity.max	D3,2 - D0,3	0.367729	-0.0307651	0.766223	0.10733	Non-significant	D3-D0	2-3
CXCL8	OID20153	P10145	CARDIOMETABOLIC	Timepoint:Acuity.max	D0,2 - D7,4	1.81364	-0.151093	3.77837	0.107333	Non-significant	D0-D7	2-4
SCARA5	OID21058	Q6ZMJ2	NEUROLOGY	Timepoint:Acuity.max	D7,1 - D3,2	0.530905	-0.0442911	1.1061	0.107354	Non-significant	D7-D3	1-2
IL7R	OID21136	P16871	NEUROLOGY	Timepoint:Acuity.max	D0,1 - D7,2	-0.416815	-0.868609	0.034979	0.107394	Non-significant	D0-D7	1-2
NOMO1	OID21106	Q15155	NEUROLOGY	Timepoint:Acuity.max	D3,2 - D7,2	-0.130186	-0.271301	0.0109289	0.107421	Non-significant	D3-D7	2-2
ITGB5	OID21522	P18084	ONCOLOGY	Timepoint:Acuity.max	D3,2 - D7,3	0.52219	-0.0434618	1.08784	0.107453	Non-significant	D3-D7	2-3
LAT2	OID21292	Q9GZY6	ONCOLOGY	Timepoint:Acuity.max	D7,2 - D3,4	1.15401	-0.0960925	2.40411	0.10749	Non-significant	D7-D3	2-4
CES2	OID21366	O00748	ONCOLOGY	Timepoint:Acuity.max	D0,1 - D3,3	0.357554	-0.0299104	0.745018	0.107505	Non-significant	D0-D3	1-3
FCGR3B	OID20387	O75015	CARDIOMETABOLIC	Timepoint:Acuity.max	D0,1 - D7,1	-0.207683	-0.432822	0.0174566	0.107517	Non-significant	D0-D7	1-1
TACSTD2	OID21447	P09758	ONCOLOGY	Timepoint:Acuity.max	D0,1 - D7,4	1.03878	-0.0867166	2.16428	0.107518	Non-significant	D0-D7	1-4
SCARF2	OID21048	Q96GP6	NEUROLOGY	Timepoint:Acuity.max	D7,1 - D3,2	0.354672	-0.0296351	0.738979	0.107519	Non-significant	D7-D3	1-2
IKBKG	OID20544	Q9Y6K9	INFLAMMATION	Timepoint:Acuity.max	D7,1 - D3,3	1.15628	-0.0963571	2.40891	0.107543	Non-significant	D7-D3	1-3
TRIM5	OID20526	Q9C035	INFLAMMATION	Timepoint:Acuity.max	D7,1 - D0,5	1.07123	-0.0893206	2.23178	0.107567	Non-significant	D7-D0	1-5
NRP1	OID20390	O14786	CARDIOMETABOLIC	Timepoint:Acuity.max	D7,1 - D7,4	0.656489	-0.0548719	1.36785	0.107576	Non-significant	D7-D7	1-4
CD163	OID20360	Q86VB7	CARDIOMETABOLIC	Timepoint:Acuity.max	D3,1 - D3,4	0.520032	-0.043409	1.08347	0.10758	Non-significant	D3-D3	1-4
CKAP4	OID20617	Q07065	INFLAMMATION	Timepoint:Acuity.max	D3,1 - D7,4	1.25862	-0.105176	2.62242	0.10758	Non-significant	D3-D7	1-4
TIMD4	OID20375	Q96H15	CARDIOMETABOLIC	Timepoint:Acuity.max	D0,3 - D7,3	-0.207746	-0.432961	0.0174696	0.107611	Non-significant	D0-D7	3-3
MME	OID21307	P08473	ONCOLOGY	Timepoint:Acuity.max	D7,3 - D3,4	0.995562	-0.083071	2.0742	0.107622	Non-significant	D7-D3	3-4
ACVRL1	OID20999	P37023	NEUROLOGY	Timepoint:Acuity.max	D0,1 - D7,2	-0.492339	-1.02602	0.0413433	0.107623	Non-significant	D0-D7	1-2
CDKN1A	OID21319	P38936	ONCOLOGY	Timepoint:Acuity.max	D7,1 - D0,3	1.02432	-0.0854821	2.13413	0.107642	Non-significant	D7-D0	1-3
DKK3	OID20264	Q9UBP4	CARDIOMETABOLIC	Timepoint:Acuity.max	D7,2 - D7,3	0.333674	-0.0278937	0.695241	0.107644	Non-significant	D7-D7	2-3
PPP1R12A	OID21475	O14974	ONCOLOGY	Timepoint:Acuity.max	D0,1 - D7,1	-1.27946	-2.66615	0.107217	0.10768	Non-significant	D0-D7	1-1
ADGRG1	OID21294	Q9Y653	ONCOLOGY	Timepoint:Acuity.max	D3,2 - D7,3	0.51172	-0.042995	1.06644	0.107735	Non-significant	D3-D7	2-3
ANG	OID20403	P03950	CARDIOMETABOLIC	Timepoint:Acuity.max	D3,1 - D7,3	-0.389212	-0.810995	0.0325718	0.107759	Non-significant	D3-D7	1-3
HNMT	OID20975	P50135	NEUROLOGY	Timepoint:Acuity.max	D0,2 - D3,3	0.442323	-0.0371454	0.921792	0.107846	Non-significant	D0-D3	2-3
IL18BP	OID20348	O95998	CARDIOMETABOLIC	Timepoint:Acuity.max	D0,3 - D3,4	0.414186	-0.0346769	0.863049	0.10785	Non-significant	D0-D3	3-4
THPO	OID20098	P40225	CARDIOMETABOLIC	Timepoint:Acuity.max	D7,2 - D7,3	0.264168	-0.0221627	0.550498	0.107867	Non-significant	D7-D7	2-3
PLA2G15	OID21473	Q8NCC3	ONCOLOGY	Timepoint:Acuity.max	D0,2 - D3,4	0.358608	-0.0300281	0.747243	0.10787	Non-significant	D0-D3	2-4
LTBP2	OID20254	Q14767	CARDIOMETABOLIC	Timepoint:Acuity.max	D7,2 - D7,4	1.16493	-0.0980214	2.42789	0.108031	Non-significant	D7-D7	2-4
MEPE	OID20753	Q9NQ76	INFLAMMATION	Timepoint:Acuity.max	D3,1 - D0,3	0.506317	-0.0426619	1.0553	0.108038	Non-significant	D3-D0	1-3
MESD	OID21099	Q14696	NEUROLOGY	Timepoint:Acuity.max	D3,2 - D7,3	0.594694	-0.0499338	1.23932	0.108085	Non-significant	D3-D7	2-3
ACTA2	OID20079	P62736	CARDIOMETABOLIC	Timepoint:Acuity.max	D0,1 - D0,4	0.521826	-0.0440742	1.08773	0.108093	Non-significant	D0-D0	1-4
BST2	OID21029	Q10589	NEUROLOGY	Timepoint:Acuity.max	D0,1 - D7,1	-0.63357	-1.32078	0.0536435	0.108106	Non-significant	D0-D7	1-1
PREB	OID20439	Q9HCU5	INFLAMMATION	Timepoint:Acuity.max	D0,2 - D0,5	0.346749	-0.0291507	0.722648	0.108119	Non-significant	D0-D0	2-5
PPP1R12A	OID21475	O14974	ONCOLOGY	Timepoint:Acuity.max	D7,1 - D0,3	1.19738	-0.10059	2.49534	0.10812	Non-significant	D7-D0	1-3
AMBP	OID21413	P02760	ONCOLOGY	Timepoint:Acuity.max	D0,3 - D7,3	0.148456	-0.012568	0.30948	0.108137	Non-significant	D0-D7	3-3
PVALB	OID21420	P20472	ONCOLOGY	Timepoint:Acuity.max	D3,1 - D3,3	0.929748	-0.0782659	1.93776	0.108158	Non-significant	D3-D3	1-3
STX16	OID21170	O14662	ONCOLOGY	Timepoint:Acuity.max	D7,2 - D3,3	0.364353	-0.0306753	0.759382	0.108214	Non-significant	D7-D3	2-3
TGFB1	OID20621	P01137	INFLAMMATION	Timepoint:Acuity.max	D7,2 - D7,4	1.12165	-0.0946523	2.33795	0.10825	Non-significant	D7-D7	2-4
IL7R	OID21136	P16871	NEUROLOGY	Timepoint:Acuity.max	D7,1 - D0,3	0.414909	-0.0350829	0.8649	0.108299	Non-significant	D7-D0	1-3
PADI2	OID20467	Q9Y2J8	INFLAMMATION	Timepoint:Acuity.max	D3,2 - D0,4	0.503029	-0.042646	1.0487	0.108304	Non-significant	D3-D0	2-4
MATN2	OID20767	O00339	INFLAMMATION	Timepoint:Acuity.max	D0,1 - D3,3	0.344308	-0.0291845	0.717801	0.108345	Non-significant	D0-D3	1-3
TNFRSF10C	OID20265	O14798	CARDIOMETABOLIC	Timepoint:Acuity.max	D3,1 - D7,2	-0.404633	-0.843595	0.0343277	0.108372	Non-significant	D3-D7	1-2
LAIR2	OID20965	Q6ISS4	NEUROLOGY	Timepoint:Acuity.max	D7,2 - D3,4	0.896176	-0.0759997	1.86835	0.108411	Non-significant	D7-D3	2-4
NOS3	OID20834	P29474	NEUROLOGY	Timepoint:Acuity.max	D0,1 - D0,4	0.45795	-0.0388528	0.954753	0.108465	Non-significant	D0-D0	1-4
SSC5D	OID20351	A1L4H1	CARDIOMETABOLIC	Timepoint:Acuity.max	D0,2 - D7,4	0.733654	-0.0620891	1.5294	0.10847	Non-significant	D0-D7	2-4
TFF2	OID20787	Q03403	INFLAMMATION	Timepoint:Acuity.max	D7,1 - D7,4	1.56243	-0.132172	3.25704	0.108514	Non-significant	D7-D7	1-4
LIF	OID20824	P15018	NEUROLOGY	Timepoint:Acuity.max	D0,1 - D7,1	-0.526883	-1.09853	0.0447603	0.108558	Non-significant	D0-D7	1-1
CXCL8	OID21430	P10145	ONCOLOGY	Timepoint:Acuity.max	D3,3 - D7,3	0.393026	-0.0334726	0.819525	0.108597	Non-significant	D3-D7	3-3
VNN2	OID21310	O95498	ONCOLOGY	Timepoint:Acuity.max	D0,3 - D3,4	0.609663	-0.0515802	1.27091	0.108612	Non-significant	D0-D3	3-4
USO1	OID21367	O60763	ONCOLOGY	Timepoint:Acuity.max	D7,1 - D0,4	0.921268	-0.0779713	1.92051	0.108648	Non-significant	D7-D0	1-4
GNLY	OID21132	P22749	NEUROLOGY	Timepoint:Acuity.max	D3,3 - D0,5	0.507534	-0.0433323	1.0584	0.108758	Non-significant	D3-D0	3-5
BAX	OID20856	Q07812	NEUROLOGY	Timepoint:Acuity.max	D0,2 - D3,2	-0.606578	-1.265	0.0518409	0.108783	Non-significant	D0-D3	2-2
LBR	OID21034	Q14739	NEUROLOGY	Timepoint:Acuity.max	D7,2 - D7,4	1.67348	-0.142461	3.48943	0.108925	Non-significant	D7-D7	2-4
TNFRSF11A	OID20646	Q9Y6Q6	INFLAMMATION	Timepoint:Acuity.max	D3,1 - D0,2	0.620741	-0.0531392	1.29462	0.109052	Non-significant	D3-D0	1-2
ATXN10	OID20865	Q9UBB4	NEUROLOGY	Timepoint:Acuity.max	D0,1 - D3,2	-0.70632	-1.47279	0.0601495	0.109055	Non-significant	D0-D3	1-2
MZB1	OID20732	Q8WU39	INFLAMMATION	Timepoint:Acuity.max	D7,1 - D7,4	1.43473	-0.122366	2.99182	0.109081	Non-significant	D7-D7	1-4
SNAP23	OID20218	O00161	CARDIOMETABOLIC	Timepoint:Acuity.max	D7,1 - D3,3	1.30218	-0.110916	2.71528	0.109117	Non-significant	D7-D3	1-3
ITGB6	OID20493	P18564	INFLAMMATION	Timepoint:Acuity.max	D0,1 - D7,3	0.362232	-0.0309207	0.755385	0.109135	Non-significant	D0-D7	1-3
BST2	OID21029	Q10589	NEUROLOGY	Timepoint:Acuity.max	D7,1 - D0,3	0.897723	-0.076734	1.87218	0.109151	Non-significant	D7-D0	1-3
GDF2	OID20202	Q9UK05	CARDIOMETABOLIC	Timepoint:Acuity.max	D0,2 - D3,2	-0.196639	-0.41018	0.0169012	0.109164	Non-significant	D0-D3	2-2
VAMP5	OID20071	O95183	CARDIOMETABOLIC	Timepoint:Acuity.max	D7,1 - D0,3	0.476774	-0.040662	0.994211	0.10919	Non-significant	D7-D0	1-3
MILR1	OID20482	Q7Z6M3	INFLAMMATION	Timepoint:Acuity.max	D0,1 - D7,3	0.350141	-0.0300178	0.730299	0.109248	Non-significant	D0-D7	1-3
CD160	OID20647	O95971	INFLAMMATION	Timepoint:Acuity.max	D3,1 - D7,2	-0.594631	-1.2403	0.0510392	0.109308	Non-significant	D3-D7	1-2
LTA4H	OID21452	P09960	ONCOLOGY	Timepoint:Acuity.max	D3,1 - D3,4	0.401798	-0.0343922	0.837989	0.10937	Non-significant	D3-D3	1-4
GYS1	OID20097	P13807	CARDIOMETABOLIC	Timepoint:Acuity.max	D3,1 - D0,3	0.68906	-0.0590026	1.43712	0.109454	Non-significant	D3-D0	1-3
FCAR	OID20564	P24071	INFLAMMATION	Timepoint:Acuity.max	D3,2 - D0,5	0.398246	-0.0343306	0.830822	0.10946	Non-significant	D3-D0	2-5
EDAR	OID20525	Q9UNE0	INFLAMMATION	Timepoint:Acuity.max	D7,2 - D0,3	0.283867	-0.0244349	0.592169	0.109495	Non-significant	D7-D0	2-3
AMN	OID20492	Q9BXJ7	INFLAMMATION	Timepoint:Acuity.max	D3,2 - D7,3	0.298242	-0.0255751	0.62206	0.109497	Non-significant	D3-D7	2-3
CD4	OID20584	P01730	INFLAMMATION	Timepoint:Acuity.max	D7,1 - D7,4	0.881213	-0.0756274	1.83805	0.109497	Non-significant	D7-D7	1-4
CD97	OID20260	P48960	CARDIOMETABOLIC	Timepoint:Acuity.max	D3,1 - D3,4	0.511087	-0.0438006	1.06598	0.109512	Non-significant	D3-D3	1-4
GFRA1	OID21457	P56159	ONCOLOGY	Timepoint:Acuity.max	D3,3 - D0,4	0.484011	-0.0416347	1.00966	0.109568	Non-significant	D3-D0	3-4
FGR	OID20828	P09769	NEUROLOGY	Timepoint:Acuity.max	D7,1 - D7,4	1.37645	-0.118114	2.87101	0.109577	Non-significant	D7-D7	1-4
MATN2	OID20767	O00339	INFLAMMATION	Timepoint:Acuity.max	D0,2 - D0,5	0.412946	-0.0355953	0.861487	0.109578	Non-significant	D0-D0	2-5
NECTIN2	OID20222	Q92692	CARDIOMETABOLIC	Timepoint:Acuity.max	D7,1 - D7,4	1.05425	-0.0905723	2.19907	0.10962	Non-significant	D7-D7	1-4
CXCL17	OID20622	Q6UXB2	INFLAMMATION	Timepoint:Acuity.max	D3,1 - D7,1	-0.376984	-0.786575	0.0326075	0.109651	Non-significant	D3-D7	1-1
GP1BA	OID20381	P07359	CARDIOMETABOLIC	Timepoint:Acuity.max	D3,1 - D3,2	-0.350336	-0.730891	0.0302193	0.109739	Non-significant	D3-D3	1-2
SEMA3F	OID20186	Q13275	CARDIOMETABOLIC	Timepoint:Acuity.max	D0,2 - D0,4	0.342855	-0.0296066	0.715317	0.109791	Non-significant	D0-D0	2-4
PRELP	OID20766	P51888	INFLAMMATION	Timepoint:Acuity.max	D7,1 - D3,3	0.456755	-0.0393614	0.952872	0.109801	Non-significant	D7-D3	1-3
PTPN1	OID20908	P18031	NEUROLOGY	Timepoint:Acuity.max	D7,1 - D0,4	1.22024	-0.105009	2.54548	0.10987	Non-significant	D7-D0	1-4
SPINT1	OID21109	O43278	NEUROLOGY	Timepoint:Acuity.max	D0,2 - D3,2	-0.1517	-0.316592	0.0131917	0.109886	Non-significant	D0-D3	2-2
CCL7	OID20523	P80098	INFLAMMATION	Timepoint:Acuity.max	D0,2 - D7,4	2.36468	-0.204145	4.93351	0.109904	Non-significant	D0-D7	2-4
CDH6	OID20157	P55285	CARDIOMETABOLIC	Timepoint:Acuity.max	D3,1 - D7,1	-0.291963	-0.609292	0.0253674	0.109909	Non-significant	D3-D7	1-1
PRDX3	OID20483	P30048	INFLAMMATION	Timepoint:Acuity.max	D7,1 - D0,5	1.02615	-0.0883867	2.14069	0.109922	Non-significant	D7-D0	1-5
SIGLEC9	OID21390	Q9Y336	ONCOLOGY	Timepoint:Acuity.max	D0,2 - D7,4	0.702493	-0.0606455	1.46563	0.109953	Non-significant	D0-D7	2-4
SFTPA1	OID21165	Q8IWL2	ONCOLOGY	Timepoint:Acuity.max	D3,1 - D3,3	0.402126	-0.0347194	0.838971	0.109992	Non-significant	D3-D3	1-3
AXL	OID20363	P30530	CARDIOMETABOLIC	Timepoint:Acuity.max	D7,1 - D0,5	0.410615	-0.035548	0.856777	0.110066	Non-significant	D7-D0	1-5
LILRB1	OID20323	Q8NHL6	CARDIOMETABOLIC	Timepoint:Acuity.max	D7,2 - D3,4	0.424986	-0.0367516	0.886724	0.11007	Non-significant	D7-D3	2-4
PRSS2	OID20364	P07478	CARDIOMETABOLIC	Timepoint:Acuity.max	D3,1 - D3,2	-0.765218	-1.59671	0.0662772	0.110093	Non-significant	D3-D3	1-2
MPI	OID21288	P34949	ONCOLOGY	Timepoint:Acuity.max	D7,3 - D0,4	0.480869	-0.0415186	1.00326	0.110118	Non-significant	D7-D0	3-4
CEP85	OID21241	Q6P2H3	ONCOLOGY	Timepoint:Acuity.max	D0,1 - D7,1	-0.562782	-1.17435	0.0487841	0.110179	Non-significant	D0-D7	1-1
TIMP4	OID21147	Q99727	NEUROLOGY	Timepoint:Acuity.max	D3,1 - D7,2	-0.436442	-0.910728	0.0378435	0.110183	Non-significant	D3-D7	1-2
GH1	OID20220	P01241	CARDIOMETABOLIC	Timepoint:Acuity.max	D7,1 - D0,4	1.48462	-0.128439	3.09769	0.110188	Non-significant	D7-D0	1-4
ENG	OID20287	P17813	CARDIOMETABOLIC	Timepoint:Acuity.max	D7,1 - D3,3	0.218796	-0.0189429	0.456534	0.110191	Non-significant	D7-D3	1-3
TNF	OID20074	P01375	CARDIOMETABOLIC	Timepoint:Acuity.max	D3,1 - D0,5	0.400896	-0.0348028	0.836594	0.11025	Non-significant	D3-D0	1-5
LAG3	OID21315	P18627	ONCOLOGY	Timepoint:Acuity.max	D7,1 - D0,5	0.605292	-0.0525553	1.26314	0.110281	Non-significant	D7-D0	1-5
MANF	OID20707	P55145	INFLAMMATION	Timepoint:Acuity.max	D0,2 - D7,3	-0.848057	-1.76949	0.0733802	0.110283	Non-significant	D0-D7	2-3
HS3ST3B1	OID21303	Q9Y662	ONCOLOGY	Timepoint:Acuity.max	D7,4 - D0,5	1.13316	-0.09829	2.3646	0.110337	Non-significant	D7-D0	4-5
XG	OID20259	P55808	CARDIOMETABOLIC	Timepoint:Acuity.max	D7,2 - D0,5	0.527134	-0.0459284	1.1002	0.110349	Non-significant	D7-D0	2-5
TJAP1	OID21477	Q5JTD0	ONCOLOGY	Timepoint:Acuity.max	D3,2 - D7,3	0.523544	-0.0453524	1.09244	0.110366	Non-significant	D3-D7	2-3
FKBP5	OID20937	Q13451	NEUROLOGY	Timepoint:Acuity.max	D3,3 - D0,5	0.778298	-0.0675431	1.62414	0.110408	Non-significant	D3-D0	3-5
RNASE3	OID20203	P12724	CARDIOMETABOLIC	Timepoint:Acuity.max	D0,2 - D0,5	0.921395	-0.0802558	1.92305	0.110462	Non-significant	D0-D0	2-5
CCL3	OID20610	P10147	INFLAMMATION	Timepoint:Acuity.max	D3,1 - D3,4	0.816225	-0.0709102	1.70336	0.110546	Non-significant	D3-D3	1-4
KLRB1	OID20629	Q12918	INFLAMMATION	Timepoint:Acuity.max	D3,2 - D3,4	0.483322	-0.0420031	1.00865	0.110548	Non-significant	D3-D3	2-4
CLIP2	OID20559	Q9UDT6	INFLAMMATION	Timepoint:Acuity.max	D7,2 - D0,4	1.14211	-0.0991794	2.3834	0.110548	Non-significant	D7-D0	2-4
MMP13	OID20807	P45452	NEUROLOGY	Timepoint:Acuity.max	D7,1 - D3,4	0.638827	-0.0554952	1.33315	0.110549	Non-significant	D7-D3	1-4
FLT1	OID21301	P17948	ONCOLOGY	Timepoint:Acuity.max	D0,1 - D0,4	0.481862	-0.0421494	1.00587	0.110667	Non-significant	D0-D0	1-4
LILRB2	OID20301	Q8N423	CARDIOMETABOLIC	Timepoint:Acuity.max	D7,3 - D7,4	0.664153	-0.0579506	1.38626	0.110691	Non-significant	D7-D7	3-4
LILRB2	OID20301	Q8N423	CARDIOMETABOLIC	Timepoint:Acuity.max	D3,3 - D3,4	0.354455	-0.030897	0.739807	0.110756	Non-significant	D3-D3	3-4
HAVCR2	OID21137	Q8TDQ0	NEUROLOGY	Timepoint:Acuity.max	D0,2 - D0,5	0.468338	-0.0411467	0.977822	0.110802	Non-significant	D0-D0	2-5
LAT	OID20640	O43561	INFLAMMATION	Timepoint:Acuity.max	D3,2 - D7,3	0.817801	-0.0712926	1.70689	0.110836	Non-significant	D3-D7	2-3
SELPLG	OID20560	Q14242	INFLAMMATION	Timepoint:Acuity.max	D3,2 - D0,4	0.255866	-0.0225242	0.534256	0.110898	Non-significant	D3-D0	2-4
IPCEF1	OID20977	Q8WWN9	NEUROLOGY	Timepoint:Acuity.max	D0,2 - D7,3	-0.673647	-1.40607	0.0587734	0.110902	Non-significant	D0-D7	2-3
ARHGAP25	OID21255	P42331	ONCOLOGY	Timepoint:Acuity.max	D3,1 - D0,3	0.613406	-0.0535515	1.28036	0.110932	Non-significant	D3-D0	1-3
SH2B3	OID21222	Q9UQQ2	ONCOLOGY	Timepoint:Acuity.max	D7,1 - D0,2	0.949401	-0.0828674	1.98167	0.110932	Non-significant	D7-D0	1-2
NECTIN4	OID21490	Q96NY8	ONCOLOGY	Timepoint:Acuity.max	D7,1 - D0,5	0.622306	-0.0546761	1.29929	0.110965	Non-significant	D7-D0	1-5
CD14	OID20378	P08571	CARDIOMETABOLIC	Timepoint:Acuity.max	D0,3 - D0,5	0.48868	-0.042874	1.02023	0.111008	Non-significant	D0-D0	3-5
NECTIN4	OID21490	Q96NY8	ONCOLOGY	Timepoint:Acuity.max	D0,1 - D7,2	-0.473508	-0.988779	0.0417642	0.111036	Non-significant	D0-D7	1-2
KIT	OID20370	P10721	CARDIOMETABOLIC	Timepoint:Acuity.max	D3,1 - D3,4	-0.366426	-0.764909	0.0320567	0.111047	Non-significant	D3-D3	1-4
TXNDC5	OID21012	Q8NBS9	NEUROLOGY	Timepoint:Acuity.max	D0,3 - D7,3	-0.317439	-0.662805	0.0279278	0.111081	Non-significant	D0-D7	3-3
LILRB1	OID20323	Q8NHL6	CARDIOMETABOLIC	Timepoint:Acuity.max	D7,1 - D0,5	0.488284	-0.0430013	1.01957	0.111098	Non-significant	D7-D0	1-5
WASF1	OID20091	Q92558	CARDIOMETABOLIC	Timepoint:Acuity.max	D0,2 - D7,3	-0.449356	-0.938036	0.0393248	0.111134	Non-significant	D0-D7	2-3
MILR1	OID20482	Q7Z6M3	INFLAMMATION	Timepoint:Acuity.max	D0,1 - D0,4	0.416093	-0.0366839	0.86887	0.111147	Non-significant	D0-D0	1-4
SUGT1	OID21229	Q9Y2Z0	ONCOLOGY	Timepoint:Acuity.max	D3,2 - D7,4	1.83828	-0.161017	3.83758	0.111175	Non-significant	D3-D7	2-4
CXCL13	OID21024	O43927	NEUROLOGY	Timepoint:Acuity.max	D0,1 - D0,3	0.553722	-0.0488926	1.15634	0.111213	Non-significant	D0-D0	1-3
MME	OID21307	P08473	ONCOLOGY	Timepoint:Acuity.max	D0,1 - D7,1	-0.629429	-1.31444	0.0555829	0.111229	Non-significant	D0-D7	1-1
RBP2	OID21365	P50120	ONCOLOGY	Timepoint:Acuity.max	D0,1 - D0,3	0.573443	-0.0504741	1.19736	0.111267	Non-significant	D0-D0	1-3
ENPP7	OID20689	Q6UWV6	INFLAMMATION	Timepoint:Acuity.max	D7,1 - D0,3	0.92893	-0.0818095	1.93967	0.111296	Non-significant	D7-D0	1-3
IFNGR1	OID20678	P15260	INFLAMMATION	Timepoint:Acuity.max	D3,1 - D0,2	0.293789	-0.0259202	0.613498	0.111339	Non-significant	D3-D0	1-2
SPINK6	OID21450	Q6UWN8	ONCOLOGY	Timepoint:Acuity.max	D0,1 - D3,4	-1.01809	-2.1256	0.0894244	0.111388	Non-significant	D0-D3	1-4
HGF	OID20656	P14210	INFLAMMATION	Timepoint:Acuity.max	D0,4 - D7,4	-2.15031	-4.49018	0.189568	0.111445	Non-significant	D0-D7	4-4
DCXR	OID21480	Q7Z4W1	ONCOLOGY	Timepoint:Acuity.max	D7,1 - D0,3	-0.576524	-1.20376	0.0507158	0.111479	Non-significant	D7-D0	1-3
IL6	OID20101	P05231	CARDIOMETABOLIC	Timepoint:Acuity.max	D7,1 - D7,4	3.31794	-0.292179	6.92806	0.111491	Non-significant	D7-D7	1-4
IL1RL2	OID20487	Q9HB29	INFLAMMATION	Timepoint:Acuity.max	D0,1 - D3,1	-0.295994	-0.6182	0.0262114	0.1115	Non-significant	D0-D3	1-1
VEGFA	OID20650	P15692	INFLAMMATION	Timepoint:Acuity.max	D0,2 - D0,5	0.599159	-0.0530276	1.25135	0.111522	Non-significant	D0-D0	2-5
PTX3	OID20570	P26022	INFLAMMATION	Timepoint:Acuity.max	D0,3 - D3,4	0.666899	-0.0586716	1.39247	0.111537	Non-significant	D0-D3	3-4
LRMP	OID20085	Q12912	CARDIOMETABOLIC	Timepoint:Acuity.max	D0,1 - D3,2	-0.570609	-1.19147	0.0502524	0.111572	Non-significant	D0-D3	1-2
FGFBP1	OID21507	Q14512	ONCOLOGY	Timepoint:Acuity.max	D0,3 - D7,4	-3.03572	-6.33969	0.268254	0.111806	Non-significant	D0-D7	3-4
VWF	OID20256	P04275	CARDIOMETABOLIC	Timepoint:Acuity.max	D3,2 - D7,4	0.995967	-0.0882827	2.08022	0.111885	Non-significant	D3-D7	2-4
TYMP	OID20234	P19971	CARDIOMETABOLIC	Timepoint:Acuity.max	D0,3 - D0,5	0.555083	-0.0491916	1.15936	0.111889	Non-significant	D0-D0	3-5
SCG2	OID21400	P13521	ONCOLOGY	Timepoint:Acuity.max	D7,2 - D0,5	0.412753	-0.0366879	0.862194	0.111893	Non-significant	D7-D0	2-5
DCN	OID20106	P07585	CARDIOMETABOLIC	Timepoint:Acuity.max	D0,1 - D3,1	-0.350661	-0.732535	0.0312134	0.111895	Non-significant	D0-D3	1-1
EIF4G1	OID20625	Q04637	INFLAMMATION	Timepoint:Acuity.max	D3,1 - D0,5	1.23416	-0.109196	2.57751	0.111907	Non-significant	D3-D0	1-5
IDUA	OID21468	P35475	ONCOLOGY	Timepoint:Acuity.max	D0,2 - D7,3	-0.359098	-0.750004	0.0318072	0.111916	Non-significant	D0-D7	2-3
OSMR	OID20356	Q99650	CARDIOMETABOLIC	Timepoint:Acuity.max	D0,2 - D3,3	0.111378	-0.0098931	0.23265	0.111927	Non-significant	D0-D3	2-3
TFF1	OID21154	P04155	NEUROLOGY	Timepoint:Acuity.max	D7,2 - D7,4	1.49637	-0.132776	3.12551	0.112005	Non-significant	D7-D7	2-4
CCL15	OID20328	Q16663	CARDIOMETABOLIC	Timepoint:Acuity.max	D7,2 - D7,4	1.21538	-0.107932	2.53869	0.112039	Non-significant	D7-D7	2-4
FST	OID20770	P19883	INFLAMMATION	Timepoint:Acuity.max	D3,1 - D7,2	0.535765	-0.0475788	1.11911	0.112125	Non-significant	D3-D7	1-2
NFASC	OID20634	O94856	INFLAMMATION	Timepoint:Acuity.max	D7,1 - D7,4	0.738015	-0.065679	1.54171	0.112277	Non-significant	D7-D7	1-4
DDX58	OID21226	O95786	ONCOLOGY	Timepoint:Acuity.max	D3,1 - D0,5	1.18709	-0.1056	2.47979	0.112304	Non-significant	D3-D0	1-5
RET	OID21346	P07949	ONCOLOGY	Timepoint:Acuity.max	D0,3 - D3,4	0.525554	-0.0467375	1.09784	0.112334	Non-significant	D0-D3	3-4
SCGB3A2	OID20723	Q96PL1	INFLAMMATION	Timepoint:Acuity.max	D3,1 - D0,5	0.858228	-0.0768369	1.79329	0.112367	Non-significant	D3-D0	1-5
VASH1	OID20516	Q7L8A9	INFLAMMATION	Timepoint:Acuity.max	D7,2 - D0,5	0.21551	-0.0191787	0.450198	0.112371	Non-significant	D7-D0	2-5
PRDX1	OID20962	Q06830	NEUROLOGY	Timepoint:Acuity.max	D0,1 - D7,1	0.683798	-0.061089	1.42868	0.112386	Non-significant	D0-D7	1-1
ANGPT2	OID21463	O15123	ONCOLOGY	Timepoint:Acuity.max	D0,1 - D0,5	0.672776	-0.0603357	1.40589	0.112416	Non-significant	D0-D0	1-5
CD300C	OID21010	Q08708	NEUROLOGY	Timepoint:Acuity.max	D0,2 - D3,4	0.537975	-0.0479812	1.12393	0.112473	Non-significant	D0-D3	2-4
SULT2A1	OID20508	Q06520	INFLAMMATION	Timepoint:Acuity.max	D0,2 - D0,4	0.608944	-0.0544497	1.27234	0.112513	Non-significant	D0-D0	2-4
RAB37	OID20425	Q96AX2	INFLAMMATION	Timepoint:Acuity.max	D3,2 - D0,5	0.653015	-0.0582108	1.36424	0.112539	Non-significant	D3-D0	2-5
FRZB	OID20968	Q92765	NEUROLOGY	Timepoint:Acuity.max	D7,1 - D3,3	0.643027	-0.0573384	1.34339	0.112558	Non-significant	D7-D3	1-3
CCL18	OID20395	P55774	CARDIOMETABOLIC	Timepoint:Acuity.max	D3,1 - D7,1	-0.51985	-1.08647	0.0467722	0.112627	Non-significant	D3-D7	1-1
TSPAN1	OID20078	O60635	CARDIOMETABOLIC	Timepoint:Acuity.max	D7,2 - D7,3	0.463602	-0.0415581	0.968763	0.112658	Non-significant	D7-D7	2-3
MAVS	OID21204	Q7Z434	ONCOLOGY	Timepoint:Acuity.max	D7,1 - D0,2	1.09963	-0.0981647	2.29743	0.112661	Non-significant	D7-D0	1-2
CDH1	OID20353	P12830	CARDIOMETABOLIC	Timepoint:Acuity.max	D3,1 - D3,4	0.52002	-0.0464757	1.08652	0.112736	Non-significant	D3-D3	1-4
SUGT1	OID21229	Q9Y2Z0	ONCOLOGY	Timepoint:Acuity.max	D0,2 - D7,2	-0.426703	-0.891802	0.0383966	0.11279	Non-significant	D0-D7	2-2
MUC13	OID20866	Q9H3R2	NEUROLOGY	Timepoint:Acuity.max	D3,3 - D7,4	1.58541	-0.142212	3.31304	0.112809	Non-significant	D3-D7	3-4
LTBR	OID20768	P36941	INFLAMMATION	Timepoint:Acuity.max	D0,2 - D3,4	0.516552	-0.0463299	1.07943	0.112937	Non-significant	D0-D3	2-4
ACVRL1	OID20999	P37023	NEUROLOGY	Timepoint:Acuity.max	D0,1 - D7,3	0.466719	-0.0419982	0.975436	0.112968	Non-significant	D0-D7	1-3
NOS3	OID20834	P29474	NEUROLOGY	Timepoint:Acuity.max	D3,2 - D7,4	1.06849	-0.0961083	2.23309	0.113043	Non-significant	D3-D7	2-4
SIRPB1	OID20739	O00241	INFLAMMATION	Timepoint:Acuity.max	D3,1 - D0,5	0.626429	-0.0566675	1.30953	0.113082	Non-significant	D3-D0	1-5
ESAM	OID20270	Q96AP7	CARDIOMETABOLIC	Timepoint:Acuity.max	D3,2 - D3,4	0.436056	-0.0391667	0.911279	0.113107	Non-significant	D3-D3	2-4
DSG3	OID21460	P32926	ONCOLOGY	Timepoint:Acuity.max	D3,2 - D3,4	-0.516302	-1.07902	0.0464175	0.113179	Non-significant	D3-D3	2-4
IGSF3	OID21312	O75054	ONCOLOGY	Timepoint:Acuity.max	D0,3 - D3,4	0.743611	-0.0668699	1.55409	0.113221	Non-significant	D0-D3	3-4
CRTAC1	OID20279	Q9NQ79	CARDIOMETABOLIC	Timepoint:Acuity.max	D3,1 - D3,3	-0.40384	-0.844131	0.0364508	0.113272	Non-significant	D3-D3	1-3
MITD1	OID20959	Q8WV92	NEUROLOGY	Timepoint:Acuity.max	D7,2 - D7,4	2.70961	-0.243979	5.66319	0.113274	Non-significant	D7-D7	2-4
LAYN	OID20970	Q6UX15	NEUROLOGY	Timepoint:Acuity.max	D0,1 - D0,3	0.504233	-0.0458058	1.05427	0.113324	Non-significant	D0-D0	1-3
IL15	OID20562	P40933	INFLAMMATION	Timepoint:Acuity.max	D0,3 - D3,4	0.50347	-0.0453266	1.05227	0.113328	Non-significant	D0-D3	3-4
TIMP3	OID20684	P35625	INFLAMMATION	Timepoint:Acuity.max	D7,1 - D3,4	1.24095	-0.111776	2.59368	0.113356	Non-significant	D7-D3	1-4
PIGR	OID21102	P01833	NEUROLOGY	Timepoint:Acuity.max	D3,1 - D3,4	0.55221	-0.0499759	1.15439	0.113638	Non-significant	D3-D3	1-4
BAX	OID20856	Q07812	NEUROLOGY	Timepoint:Acuity.max	D7,3 - D0,5	0.990358	-0.0896628	2.07038	0.113713	Non-significant	D7-D0	3-5
FAS	OID20316	P25445	CARDIOMETABOLIC	Timepoint:Acuity.max	D3,1 - D3,4	0.546753	-0.0495032	1.14301	0.113745	Non-significant	D3-D3	1-4
FCRL2	OID20639	Q96LA5	INFLAMMATION	Timepoint:Acuity.max	D3,2 - D7,4	0.962262	-0.0874206	2.01194	0.11385	Non-significant	D3-D7	2-4
AREG	OID21357	P15514	ONCOLOGY	Timepoint:Acuity.max	D7,1 - D0,2	0.735907	-0.0667881	1.5386	0.113866	Non-significant	D7-D0	1-2
ENAH	OID20497	Q8N8S7	INFLAMMATION	Timepoint:Acuity.max	D0,1 - D3,4	0.58931	-0.0534892	1.23211	0.113932	Non-significant	D0-D3	1-4
AGER	OID20756	Q15109	INFLAMMATION	Timepoint:Acuity.max	D7,1 - D7,2	0.76925	-0.0698454	1.60834	0.113946	Non-significant	D7-D7	1-2
RSPO1	OID20938	Q2MKA7	NEUROLOGY	Timepoint:Acuity.max	D0,3 - D7,4	-2.19806	-4.59598	0.199862	0.113988	Non-significant	D0-D7	3-4
GZMB	OID20604	P10144	INFLAMMATION	Timepoint:Acuity.max	D7,1 - D7,3	0.668845	-0.0607488	1.39844	0.113992	Non-significant	D7-D7	1-3
LEFTY2	OID21454	O00292	ONCOLOGY	Timepoint:Acuity.max	D3,1 - D7,2	-0.535414	-1.11965	0.0488246	0.114002	Non-significant	D3-D7	1-2
SLITRK2	OID21409	Q9H156	ONCOLOGY	Timepoint:Acuity.max	D7,1 - D3,2	0.397507	-0.0362129	0.831227	0.114002	Non-significant	D7-D3	1-2
CCDC80	OID20226	Q76M96	CARDIOMETABOLIC	Timepoint:Acuity.max	D0,1 - D3,2	-0.492788	-1.03057	0.0449957	0.114041	Non-significant	D0-D3	1-2
LGALS3	OID20284	P17931	CARDIOMETABOLIC	Timepoint:Acuity.max	D0,1 - D3,3	0.280681	-0.0256669	0.587029	0.114104	Non-significant	D0-D3	1-3
DNMBP	OID20956	Q6XZF7	NEUROLOGY	Timepoint:Acuity.max	D3,1 - D0,3	0.644887	-0.0586685	1.34844	0.114112	Non-significant	D3-D0	1-3
CTSZ	OID20365	Q9UBR2	CARDIOMETABOLIC	Timepoint:Acuity.max	D3,1 - D0,3	0.30266	-0.0276006	0.632921	0.114112	Non-significant	D3-D0	1-3
IL18BP	OID20348	O95998	CARDIOMETABOLIC	Timepoint:Acuity.max	D0,3 - D3,3	0.126558	-0.0116123	0.264729	0.114129	Non-significant	D0-D3	3-3
SNAP29	OID21506	O95721	ONCOLOGY	Timepoint:Acuity.max	D7,1 - D0,5	1.33459	-0.121477	2.79066	0.114182	Non-significant	D7-D0	1-5
PNPT1	OID20445	Q8TCS8	INFLAMMATION	Timepoint:Acuity.max	D0,1 - D3,2	-0.557782	-1.16645	0.0508873	0.114236	Non-significant	D0-D3	1-2
ACTA2	OID20079	P62736	CARDIOMETABOLIC	Timepoint:Acuity.max	D0,2 - D0,5	0.498461	-0.0456526	1.04257	0.114255	Non-significant	D0-D0	2-5
LGALS9	OID20781	O00182	INFLAMMATION	Timepoint:Acuity.max	D3,2 - D7,4	0.975094	-0.0891367	2.03933	0.114313	Non-significant	D3-D7	2-4
CXCL6	OID20613	P80162	INFLAMMATION	Timepoint:Acuity.max	D3,2 - D3,3	0.361461	-0.033061	0.755983	0.114331	Non-significant	D3-D3	2-3
IL18R1	OID20652	Q13478	INFLAMMATION	Timepoint:Acuity.max	D0,3 - D0,5	0.404745	-0.0371424	0.846632	0.114336	Non-significant	D0-D0	3-5
RET	OID21346	P07949	ONCOLOGY	Timepoint:Acuity.max	D3,2 - D3,4	0.557144	-0.0508865	1.16517	0.114413	Non-significant	D3-D3	2-4
GPNMB	OID20173	Q14956	CARDIOMETABOLIC	Timepoint:Acuity.max	D0,1 - D3,1	0.246005	-0.0226168	0.514628	0.114415	Non-significant	D0-D3	1-1
ERP44	OID21338	Q9BS26	ONCOLOGY	Timepoint:Acuity.max	D0,1 - D3,3	0.310579	-0.0284123	0.649571	0.11445	Non-significant	D0-D3	1-3
CD164	OID21080	Q04900	NEUROLOGY	Timepoint:Acuity.max	D3,2 - D7,3	0.206598	-0.0188729	0.432069	0.11448	Non-significant	D3-D7	2-3
TDRKH	OID20875	Q9Y2W6	NEUROLOGY	Timepoint:Acuity.max	D7,1 - D3,3	1.09686	-0.100218	2.29393	0.114504	Non-significant	D7-D3	1-3
DPP7	OID20142	Q9UHL4	CARDIOMETABOLIC	Timepoint:Acuity.max	D3,2 - D3,3	0.346797	-0.03191	0.725504	0.114514	Non-significant	D3-D3	2-3
CASP2	OID20555	P42575	INFLAMMATION	Timepoint:Acuity.max	D7,1 - D0,4	0.533547	-0.0487978	1.11589	0.114581	Non-significant	D7-D0	1-4
CD177	OID21119	Q8N6Q3	NEUROLOGY	Timepoint:Acuity.max	D0,2 - D0,5	0.691887	-0.0638563	1.44763	0.114596	Non-significant	D0-D0	2-5
ITIH3	OID20352	Q06033	CARDIOMETABOLIC	Timepoint:Acuity.max	D3,2 - D7,3	0.289194	-0.0265059	0.604894	0.114616	Non-significant	D3-D7	2-3
KLRD1	OID20632	Q13241	INFLAMMATION	Timepoint:Acuity.max	D3,1 - D0,4	0.506785	-0.0465871	1.06016	0.114647	Non-significant	D3-D0	1-4
CA11	OID21195	O75493	ONCOLOGY	Timepoint:Acuity.max	D7,3 - D0,5	-0.246293	-0.515183	0.0225977	0.114659	Non-significant	D7-D0	3-5
DCTPP1	OID20148	Q9H773	CARDIOMETABOLIC	Timepoint:Acuity.max	D3,2 - D3,3	0.320147	-0.0294068	0.669701	0.114674	Non-significant	D3-D3	2-3
SAMD9L	OID20536	Q8IVG5	INFLAMMATION	Timepoint:Acuity.max	D0,1 - D7,4	1.94608	-0.178471	4.07063	0.114701	Non-significant	D0-D7	1-4
ADAMTS15	OID21275	Q8TE58	ONCOLOGY	Timepoint:Acuity.max	D3,1 - D0,2	0.494335	-0.0454926	1.03416	0.114746	Non-significant	D3-D0	1-2
CPXM1	OID21479	Q96SM3	ONCOLOGY	Timepoint:Acuity.max	D3,2 - D7,2	-0.186488	-0.390228	0.0172521	0.114782	Non-significant	D3-D7	2-2
FOLR1	OID21529	P15328	ONCOLOGY	Timepoint:Acuity.max	D3,1 - D0,3	0.387753	-0.0357632	0.81127	0.114804	Non-significant	D3-D0	1-3
AGRP	OID20658	O00253	INFLAMMATION	Timepoint:Acuity.max	D3,1 - D3,4	0.693659	-0.063665	1.45098	0.114808	Non-significant	D3-D3	1-4
FABP2	OID20200	P12104	CARDIOMETABOLIC	Timepoint:Acuity.max	D3,2 - D0,3	-0.542793	-1.13545	0.0498641	0.11481	Non-significant	D3-D0	2-3
LGALS9	OID20781	O00182	INFLAMMATION	Timepoint:Acuity.max	D7,1 - D0,3	0.423957	-0.038984	0.886898	0.114841	Non-significant	D7-D0	1-3
LPL	OID20188	P06858	CARDIOMETABOLIC	Timepoint:Acuity.max	D0,1 - D7,2	-0.463127	-0.969001	0.042747	0.11492	Non-significant	D0-D7	1-2
LAG3	OID21315	P18627	ONCOLOGY	Timepoint:Acuity.max	D3,2 - D7,4	1.10176	-0.101557	2.30507	0.114983	Non-significant	D3-D7	2-4
KAZALD1	OID21339	Q96I82	ONCOLOGY	Timepoint:Acuity.max	D3,1 - D0,3	0.379151	-0.0349807	0.793284	0.115027	Non-significant	D3-D0	1-3
ENPP7	OID20689	Q6UWV6	INFLAMMATION	Timepoint:Acuity.max	D7,2 - D7,4	1.8896	-0.174156	3.95335	0.11503	Non-significant	D7-D7	2-4
CD27	OID21527	P26842	ONCOLOGY	Timepoint:Acuity.max	D3,3 - D7,3	-0.274595	-0.574647	0.0254576	0.115062	Non-significant	D3-D7	3-3
CD83	OID20565	Q01151	INFLAMMATION	Timepoint:Acuity.max	D7,2 - D0,5	0.39927	-0.0369311	0.835472	0.115102	Non-significant	D7-D0	2-5
IL24	OID20440	Q13007	INFLAMMATION	Timepoint:Acuity.max	D3,1 - D3,3	0.331728	-0.0305671	0.694023	0.115105	Non-significant	D3-D3	1-3
TIA1	OID20068	P31483	CARDIOMETABOLIC	Timepoint:Acuity.max	D7,1 - D0,5	0.507688	-0.0467359	1.06211	0.115107	Non-significant	D7-D0	1-5
CTSL	OID20228	P07711	CARDIOMETABOLIC	Timepoint:Acuity.max	D0,3 - D0,4	0.380058	-0.0351036	0.795219	0.115112	Non-significant	D0-D0	3-4
THBS2	OID21104	P35442	NEUROLOGY	Timepoint:Acuity.max	D0,1 - D0,5	0.654659	-0.0606146	1.36993	0.11514	Non-significant	D0-D0	1-5
GUSB	OID20296	P08236	CARDIOMETABOLIC	Timepoint:Acuity.max	D0,3 - D7,3	0.238281	-0.0221149	0.498678	0.11516	Non-significant	D0-D7	3-3
CNTN2	OID21426	Q02246	ONCOLOGY	Timepoint:Acuity.max	D0,2 - D0,5	-0.397768	-0.832411	0.0368751	0.115177	Non-significant	D0-D0	2-5
CPVL	OID21435	Q9H3G5	ONCOLOGY	Timepoint:Acuity.max	D3,1 - D3,3	0.481017	-0.0444753	1.00651	0.115216	Non-significant	D3-D3	1-3
SERPINA9	OID21284	Q86WD7	ONCOLOGY	Timepoint:Acuity.max	D3,2 - D0,5	0.74402	-0.0689097	1.55695	0.115233	Non-significant	D3-D0	2-5
PRKAR1A	OID20146	P10644	CARDIOMETABOLIC	Timepoint:Acuity.max	D0,1 - D3,2	-0.736824	-1.54173	0.0680785	0.115322	Non-significant	D0-D3	1-2
NRP2	OID21081	O60462	NEUROLOGY	Timepoint:Acuity.max	D0,2 - D0,4	0.250768	-0.0232071	0.524744	0.115336	Non-significant	D0-D0	2-4
FYB1	OID21140	O15117	NEUROLOGY	Timepoint:Acuity.max	D7,1 - D3,3	1.44451	-0.133396	3.02241	0.115371	Non-significant	D7-D3	1-3
WASF1	OID20091	Q92558	CARDIOMETABOLIC	Timepoint:Acuity.max	D7,1 - D0,3	0.597594	-0.0552166	1.25041	0.115414	Non-significant	D7-D0	1-3
ESAM	OID20270	Q96AP7	CARDIOMETABOLIC	Timepoint:Acuity.max	D3,1 - D3,3	0.340415	-0.0315715	0.712401	0.115453	Non-significant	D3-D3	1-3
SLAMF8	OID21214	Q9P0V8	ONCOLOGY	Timepoint:Acuity.max	D7,3 - D0,5	0.383753	-0.035629	0.803135	0.115455	Non-significant	D7-D0	3-5
PLAT	OID20247	P00750	CARDIOMETABOLIC	Timepoint:Acuity.max	D7,2 - D3,3	0.39057	-0.0361983	0.817338	0.115489	Non-significant	D7-D3	2-3
PLA2G4A	OID20685	P47712	INFLAMMATION	Timepoint:Acuity.max	D7,1 - D0,3	0.839369	-0.0777094	1.75645	0.115575	Non-significant	D7-D0	1-3
ITGB6	OID20493	P18564	INFLAMMATION	Timepoint:Acuity.max	D3,1 - D7,3	0.394172	-0.0365253	0.824869	0.115584	Non-significant	D3-D7	1-3
PON3	OID20777	Q15166	INFLAMMATION	Timepoint:Acuity.max	D7,2 - D7,4	-0.921673	-1.92898	0.0856367	0.11568	Non-significant	D7-D7	2-4
PHOSPHO1	OID20922	Q8TCT1	NEUROLOGY	Timepoint:Acuity.max	D7,2 - D7,4	1.0848	-0.10086	2.27047	0.115682	Non-significant	D7-D7	2-4
CLC	OID20126	Q05315	CARDIOMETABOLIC	Timepoint:Acuity.max	D3,1 - D7,2	-0.510518	-1.06839	0.0473572	0.115684	Non-significant	D3-D7	1-2
SIGLEC9	OID21390	Q9Y336	ONCOLOGY	Timepoint:Acuity.max	D3,2 - D3,4	0.399443	-0.037103	0.835989	0.115686	Non-significant	D3-D3	2-4
RARRES1	OID21177	P49788	ONCOLOGY	Timepoint:Acuity.max	D3,1 - D3,4	0.408658	-0.0379369	0.855252	0.11569	Non-significant	D3-D3	1-4
CD244	OID20628	Q9BZW8	INFLAMMATION	Timepoint:Acuity.max	D7,2 - D0,4	0.34353	-0.0319148	0.718974	0.115719	Non-significant	D7-D0	2-4
TGFB1	OID20621	P01137	INFLAMMATION	Timepoint:Acuity.max	D3,2 - D3,4	0.505972	-0.0469299	1.05887	0.115723	Non-significant	D3-D3	2-4
FLT3LG	OID20661	P49771	INFLAMMATION	Timepoint:Acuity.max	D0,1 - D3,2	-0.441985	-0.92513	0.0411589	0.115723	Non-significant	D0-D3	1-2
CPVL	OID21435	Q9H3G5	ONCOLOGY	Timepoint:Acuity.max	D3,2 - D7,3	0.393431	-0.0365628	0.823424	0.115726	Non-significant	D3-D7	2-3
ISM1	OID20538	B1AKI9	INFLAMMATION	Timepoint:Acuity.max	D7,1 - D3,3	0.468512	-0.0435218	0.980546	0.115732	Non-significant	D7-D3	1-3
C2CD2L	OID20864	O14523	NEUROLOGY	Timepoint:Acuity.max	D7,1 - D0,3	0.520986	-0.0483558	1.09033	0.115784	Non-significant	D7-D0	1-3
CCDC80	OID20226	Q76M96	CARDIOMETABOLIC	Timepoint:Acuity.max	D3,1 - D0,2	0.5259	-0.048963	1.10076	0.115787	Non-significant	D3-D0	1-2
TDGF1	OID20816	P13385	NEUROLOGY	Timepoint:Acuity.max	D7,1 - D7,3	0.87387	-0.0815652	1.82931	0.115789	Non-significant	D7-D7	1-3
GUSB	OID20296	P08236	CARDIOMETABOLIC	Timepoint:Acuity.max	D0,2 - D3,4	0.588267	-0.0546787	1.23121	0.115868	Non-significant	D0-D3	2-4
PRKAR1A	OID20146	P10644	CARDIOMETABOLIC	Timepoint:Acuity.max	D0,1 - D7,2	-0.738182	-1.5451	0.0687373	0.115959	Non-significant	D0-D7	1-2
MASP1	OID20954	P48740	NEUROLOGY	Timepoint:Acuity.max	D0,1 - D7,2	-0.251292	-0.526085	0.0235015	0.115962	Non-significant	D0-D7	1-2
CCL19	OID21030	Q99731	NEUROLOGY	Timepoint:Acuity.max	D7,1 - D7,2	0.717388	-0.0669959	1.50177	0.116039	Non-significant	D7-D7	1-2
COL4A1	OID20208	P02462	CARDIOMETABOLIC	Timepoint:Acuity.max	D3,1 - D0,5	0.516857	-0.0484674	1.08218	0.116187	Non-significant	D3-D0	1-5
LGMN	OID20773	Q99538	INFLAMMATION	Timepoint:Acuity.max	D7,1 - D3,3	0.437167	-0.0408054	0.915139	0.116238	Non-significant	D7-D3	1-3
CXCL10	OID20697	P02778	INFLAMMATION	Timepoint:Acuity.max	D0,3 - D7,4	2.09112	-0.195907	4.37815	0.116256	Non-significant	D0-D7	3-4
ATP5PO	OID20811	P48047	NEUROLOGY	Timepoint:Acuity.max	D3,1 - D7,4	1.51019	-0.140998	3.16138	0.116262	Non-significant	D3-D7	1-4
TJAP1	OID21477	Q5JTD0	ONCOLOGY	Timepoint:Acuity.max	D7,1 - D0,3	0.685141	-0.0639683	1.43425	0.116274	Non-significant	D7-D0	1-3
CPA1	OID20280	P15085	CARDIOMETABOLIC	Timepoint:Acuity.max	D7,1 - D7,4	1.7798	-0.166561	3.72615	0.116283	Non-significant	D7-D7	1-4
SFTPD	OID20214	P35247	CARDIOMETABOLIC	Timepoint:Acuity.max	D3,2 - D7,3	-0.592526	-1.24057	0.0555139	0.116316	Non-significant	D3-D7	2-3
P4HB	OID21509	P07237	ONCOLOGY	Timepoint:Acuity.max	D0,1 - D3,1	-0.37422	-0.78366	0.0352205	0.116361	Non-significant	D0-D3	1-1
SIGLEC15	OID20812	Q6ZMC9	NEUROLOGY	Timepoint:Acuity.max	D7,2 - D7,3	0.395092	-0.037122	0.827306	0.116368	Non-significant	D7-D7	2-3
SIGLEC10	OID20537	Q96LC7	INFLAMMATION	Timepoint:Acuity.max	D0,1 - D0,5	0.508336	-0.0478713	1.06454	0.116413	Non-significant	D0-D0	1-5
ITIH3	OID20352	Q06033	CARDIOMETABOLIC	Timepoint:Acuity.max	D3,1 - D3,4	0.517805	-0.0485242	1.08414	0.116533	Non-significant	D3-D3	1-4
CDCP1	OID20940	Q9H5V8	NEUROLOGY	Timepoint:Acuity.max	D0,2 - D3,4	0.519813	-0.0487268	1.08835	0.116545	Non-significant	D0-D3	2-4
FUCA1	OID20261	P04066	CARDIOMETABOLIC	Timepoint:Acuity.max	D3,2 - D0,5	0.576029	-0.0545779	1.20664	0.116724	Non-significant	D3-D0	2-5
IDUA	OID21468	P35475	ONCOLOGY	Timepoint:Acuity.max	D7,3 - D0,4	0.426147	-0.0401226	0.892417	0.116776	Non-significant	D7-D0	3-4
COL1A1	OID20335	P02452	CARDIOMETABOLIC	Timepoint:Acuity.max	D0,1 - D3,2	-0.194126	-0.40659	0.0183392	0.116787	Non-significant	D0-D3	1-2
CD209	OID20262	Q9NNX6	CARDIOMETABOLIC	Timepoint:Acuity.max	D3,1 - D3,4	0.43016	-0.0404825	0.900802	0.116837	Non-significant	D3-D3	1-4
PNPT1	OID20445	Q8TCS8	INFLAMMATION	Timepoint:Acuity.max	D7,2 - D0,5	0.615643	-0.0579992	1.28929	0.116899	Non-significant	D7-D0	2-5
WFDC2	OID21505	Q14508	ONCOLOGY	Timepoint:Acuity.max	D7,3 - D0,4	0.639655	-0.0604025	1.33971	0.116939	Non-significant	D7-D0	3-4
TIMD4	OID20375	Q96H15	CARDIOMETABOLIC	Timepoint:Acuity.max	D7,3 - D3,4	0.568927	-0.053601	1.19146	0.116998	Non-significant	D7-D3	3-4
PCDH17	OID20132	O14917	CARDIOMETABOLIC	Timepoint:Acuity.max	D7,2 - D7,4	0.932522	-0.0880783	1.95312	0.117007	Non-significant	D7-D7	2-4
FSTL3	OID20782	O95633	INFLAMMATION	Timepoint:Acuity.max	D0,2 - D7,3	0.375801	-0.0355505	0.787153	0.117094	Non-significant	D0-D7	2-3
FCER2	OID21133	P06734	NEUROLOGY	Timepoint:Acuity.max	D3,3 - D7,3	-0.213574	-0.447464	0.0203172	0.117177	Non-significant	D3-D7	3-3
RGMA	OID21065	Q96B86	NEUROLOGY	Timepoint:Acuity.max	D0,1 - D0,5	-0.433526	-0.9083	0.0412482	0.117192	Non-significant	D0-D0	1-5
PPY	OID21516	P01298	ONCOLOGY	Timepoint:Acuity.max	D0,1 - D7,3	0.59304	-0.056207	1.24229	0.117279	Non-significant	D0-D7	1-3
CD163	OID20360	Q86VB7	CARDIOMETABOLIC	Timepoint:Acuity.max	D3,1 - D0,4	0.438733	-0.0416922	0.919159	0.117302	Non-significant	D3-D0	1-4
LGALS9	OID20781	O00182	INFLAMMATION	Timepoint:Acuity.max	D3,2 - D0,4	0.402155	-0.0382706	0.842582	0.117342	Non-significant	D3-D0	2-4
AXL	OID20363	P30530	CARDIOMETABOLIC	Timepoint:Acuity.max	D0,2 - D7,3	-0.238712	-0.500068	0.0226444	0.117399	Non-significant	D0-D7	2-3
HSPB6	OID21408	O14558	ONCOLOGY	Timepoint:Acuity.max	D0,2 - D3,3	0.528871	-0.0502507	1.10799	0.117407	Non-significant	D0-D3	2-3
SIGLEC9	OID21390	Q9Y336	ONCOLOGY	Timepoint:Acuity.max	D0,1 - D7,4	0.724795	-0.0687042	1.51829	0.117444	Non-significant	D0-D7	1-4
SLAMF8	OID21214	Q9P0V8	ONCOLOGY	Timepoint:Acuity.max	D0,1 - D7,2	-0.366216	-0.767372	0.0349402	0.117454	Non-significant	D0-D7	1-2
IL6	OID21276	P05231	ONCOLOGY	Timepoint:Acuity.max	D3,1 - D7,4	3.2422	-0.307497	6.7919	0.117468	Non-significant	D3-D7	1-4
CDH2	OID20170	P19022	CARDIOMETABOLIC	Timepoint:Acuity.max	D0,1 - D0,4	0.414485	-0.0394249	0.868395	0.117471	Non-significant	D0-D0	1-4
CD59	OID20339	P13987	CARDIOMETABOLIC	Timepoint:Acuity.max	D7,1 - D0,2	0.532133	-0.0505191	1.11478	0.117475	Non-significant	D7-D0	1-2
CASP2	OID20555	P42575	INFLAMMATION	Timepoint:Acuity.max	D3,2 - D7,3	0.344297	-0.0326538	0.721247	0.117589	Non-significant	D3-D7	2-3
ATP5PO	OID20811	P48047	NEUROLOGY	Timepoint:Acuity.max	D7,1 - D0,5	0.617638	-0.0586113	1.29389	0.117632	Non-significant	D7-D0	1-5
SORT1	OID20213	Q99523	CARDIOMETABOLIC	Timepoint:Acuity.max	D3,3 - D0,4	0.312938	-0.0298064	0.655682	0.117655	Non-significant	D3-D0	3-4
ASAH2	OID20996	Q9NR71	NEUROLOGY	Timepoint:Acuity.max	D0,1 - D3,2	-0.580098	-1.21583	0.0556381	0.117802	Non-significant	D0-D3	1-2
EPO	OID20522	P01588	INFLAMMATION	Timepoint:Acuity.max	D7,1 - D0,3	0.658636	-0.0626487	1.37992	0.117819	Non-significant	D7-D0	1-3
WASF1	OID20091	Q92558	CARDIOMETABOLIC	Timepoint:Acuity.max	D0,1 - D7,1	-0.640829	-1.34282	0.061161	0.117836	Non-significant	D0-D7	1-1
PROK1	OID20543	P58294	INFLAMMATION	Timepoint:Acuity.max	D3,1 - D0,5	0.722943	-0.0691989	1.51509	0.117869	Non-significant	D3-D0	1-5
FGFBP1	OID21507	Q14512	ONCOLOGY	Timepoint:Acuity.max	D3,3 - D0,5	0.932909	-0.088843	1.95466	0.117886	Non-significant	D3-D0	3-5
NCK2	OID20683	O43639	INFLAMMATION	Timepoint:Acuity.max	D7,1 - D0,5	1.05009	-0.099961	2.20014	0.117891	Non-significant	D7-D0	1-5
SIGLEC1	OID20690	Q9BZZ2	INFLAMMATION	Timepoint:Acuity.max	D0,1 - D3,3	0.387594	-0.0371736	0.812361	0.117929	Non-significant	D0-D3	1-3
STX6	OID21219	O43752	ONCOLOGY	Timepoint:Acuity.max	D7,2 - D7,4	1.64865	-0.15716	3.45446	0.11794	Non-significant	D7-D7	2-4
LAG3	OID21315	P18627	ONCOLOGY	Timepoint:Acuity.max	D0,2 - D7,4	1.09739	-0.104896	2.29967	0.118007	Non-significant	D0-D7	2-4
CPB1	OID20289	P15086	CARDIOMETABOLIC	Timepoint:Acuity.max	D3,1 - D0,4	0.765248	-0.0732254	1.60372	0.11803	Non-significant	D3-D0	1-4
VEGFD	OID20662	O43915	INFLAMMATION	Timepoint:Acuity.max	D7,1 - D7,3	-0.442979	-0.928239	0.0422809	0.118057	Non-significant	D7-D7	1-3
SCG2	OID21400	P13521	ONCOLOGY	Timepoint:Acuity.max	D0,1 - D0,3	0.335898	-0.032286	0.704082	0.118181	Non-significant	D0-D0	1-3
CNPY4	OID21317	Q8N129	ONCOLOGY	Timepoint:Acuity.max	D3,1 - D7,2	-0.53818	-1.12781	0.0514453	0.118208	Non-significant	D3-D7	1-2
CCL13	OID20655	Q99616	INFLAMMATION	Timepoint:Acuity.max	D3,2 - D7,2	-0.314203	-0.658706	0.0303009	0.118213	Non-significant	D3-D7	2-2
CRKL	OID20742	P46109	INFLAMMATION	Timepoint:Acuity.max	D0,1 - D3,2	-0.892143	-1.86959	0.0853051	0.118216	Non-significant	D0-D3	1-2
LY6D	OID20708	Q14210	INFLAMMATION	Timepoint:Acuity.max	D3,2 - D0,3	0.400952	-0.0385018	0.840406	0.118242	Non-significant	D3-D0	2-3
PNLIPRP2	OID20775	P54317	INFLAMMATION	Timepoint:Acuity.max	D7,2 - D0,5	2.16847	-0.209796	4.54673	0.118253	Non-significant	D7-D0	2-5
CD69	OID20206	Q07108	CARDIOMETABOLIC	Timepoint:Acuity.max	D3,2 - D7,3	0.88474	-0.0845748	1.85405	0.118259	Non-significant	D3-D7	2-3
CTSS	OID21056	P25774	NEUROLOGY	Timepoint:Acuity.max	D0,1 - D0,5	0.378449	-0.0363215	0.793219	0.118286	Non-significant	D0-D0	1-5
PROK1	OID20543	P58294	INFLAMMATION	Timepoint:Acuity.max	D3,2 - D0,3	-0.40411	-0.847134	0.0389144	0.118321	Non-significant	D3-D0	2-3
SERPINB8	OID20630	P50452	INFLAMMATION	Timepoint:Acuity.max	D7,2 - D0,5	0.591405	-0.0568388	1.23965	0.118348	Non-significant	D7-D0	2-5
INPPL1	OID21314	O15357	ONCOLOGY	Timepoint:Acuity.max	D0,1 - D7,1	-0.949657	-1.99053	0.0912186	0.118366	Non-significant	D0-D7	1-1
NDUFS6	OID21224	O75380	ONCOLOGY	Timepoint:Acuity.max	D0,2 - D3,3	0.59086	-0.0566185	1.23834	0.1184	Non-significant	D0-D3	2-3
CCL15	OID20328	Q16663	CARDIOMETABOLIC	Timepoint:Acuity.max	D3,1 - D0,3	0.496061	-0.0477139	1.03984	0.11841	Non-significant	D3-D0	1-3
BCL2L11	OID20513	O43521-2	INFLAMMATION	Timepoint:Acuity.max	D3,2 - D3,4	0.458804	-0.0439772	0.961584	0.118483	Non-significant	D3-D3	2-4
EBI3_IL27	OID21389	Q14213_Q8NEV9	ONCOLOGY	Timepoint:Acuity.max	D7,1 - D7,4	1.09939	-0.105629	2.30441	0.118525	Non-significant	D7-D7	1-4
PNLIPRP2	OID20775	P54317	INFLAMMATION	Timepoint:Acuity.max	D7,2 - D0,3	1.42578	-0.138445	2.99	0.118572	Non-significant	D7-D0	2-3
SLAMF7	OID20602	Q9NQ25	INFLAMMATION	Timepoint:Acuity.max	D0,2 - D0,4	0.424424	-0.0409713	0.889819	0.118576	Non-significant	D0-D0	2-4
SEMA4D	OID21020	Q92854	NEUROLOGY	Timepoint:Acuity.max	D7,3 - D0,5	0.26574	-0.0255175	0.556998	0.118589	Non-significant	D7-D0	3-5
PTPRN2	OID20912	Q92932	NEUROLOGY	Timepoint:Acuity.max	D0,1 - D7,1	-0.347877	-0.729404	0.0336486	0.118628	Non-significant	D0-D7	1-1
ALDH1A1	OID21128	P00352	NEUROLOGY	Timepoint:Acuity.max	D0,2 - D7,2	0.460949	-0.0446531	0.96655	0.118658	Non-significant	D0-D7	2-2
CHL1	OID20366	O00533	CARDIOMETABOLIC	Timepoint:Acuity.max	D3,2 - D7,3	-0.240651	-0.50455	0.023247	0.118669	Non-significant	D3-D7	2-3
SIGLEC10	OID20537	Q96LC7	INFLAMMATION	Timepoint:Acuity.max	D0,2 - D0,5	0.443797	-0.0429422	0.930536	0.118759	Non-significant	D0-D0	2-5
ASAH2	OID20996	Q9NR71	NEUROLOGY	Timepoint:Acuity.max	D3,3 - D7,3	-0.237528	-0.498098	0.0230412	0.118784	Non-significant	D3-D7	3-3
PADI2	OID20467	Q9Y2J8	INFLAMMATION	Timepoint:Acuity.max	D3,1 - D3,4	0.707196	-0.0680947	1.48249	0.118786	Non-significant	D3-D3	1-4
LY96	OID20945	Q9Y6Y9	NEUROLOGY	Timepoint:Acuity.max	D3,1 - D3,4	0.454358	-0.0437536	0.952469	0.118806	Non-significant	D3-D3	1-4
SLITRK2	OID21409	Q9H156	ONCOLOGY	Timepoint:Acuity.max	D0,3 - D3,4	0.403616	-0.0389134	0.846146	0.118948	Non-significant	D0-D3	3-4
P4HB	OID21509	P07237	ONCOLOGY	Timepoint:Acuity.max	D7,1 - D0,2	0.524277	-0.0505875	1.09914	0.118955	Non-significant	D7-D0	1-2
FURIN	OID21514	P09958	ONCOLOGY	Timepoint:Acuity.max	D0,1 - D7,4	1.15275	-0.111332	2.41684	0.118983	Non-significant	D0-D7	1-4
MMP10	OID20687	P09238	INFLAMMATION	Timepoint:Acuity.max	D0,1 - D3,4	0.760803	-0.0734185	1.59502	0.119018	Non-significant	D0-D3	1-4
SERPINB8	OID20630	P50452	INFLAMMATION	Timepoint:Acuity.max	D3,1 - D0,5	0.705473	-0.0682959	1.47924	0.119052	Non-significant	D3-D0	1-5
GZMB	OID20604	P10144	INFLAMMATION	Timepoint:Acuity.max	D7,1 - D7,4	1.67444	-0.162064	3.51095	0.119091	Non-significant	D7-D7	1-4
KLRD1	OID20632	Q13241	INFLAMMATION	Timepoint:Acuity.max	D7,1 - D0,5	0.572814	-0.0554732	1.2011	0.119094	Non-significant	D7-D0	1-5
TYMP	OID20234	P19971	CARDIOMETABOLIC	Timepoint:Acuity.max	D0,3 - D7,4	1.69282	-0.163864	3.5495	0.119126	Non-significant	D0-D7	3-4
GPC5	OID20944	P78333	NEUROLOGY	Timepoint:Acuity.max	D7,3 - D0,4	0.345632	-0.0334783	0.724742	0.119204	Non-significant	D7-D0	3-4
SLAMF7	OID20602	Q9NQ25	INFLAMMATION	Timepoint:Acuity.max	D0,1 - D0,4	0.492091	-0.0478822	1.03206	0.119207	Non-significant	D0-D0	1-4
SLAMF8	OID21214	Q9P0V8	ONCOLOGY	Timepoint:Acuity.max	D3,1 - D0,3	0.353676	-0.0343883	0.741739	0.11935	Non-significant	D3-D0	1-3
GPC5	OID20944	P78333	NEUROLOGY	Timepoint:Acuity.max	D3,2 - D3,3	0.266573	-0.0259271	0.559073	0.119406	Non-significant	D3-D3	2-3
IGF1R	OID21274	P08069	ONCOLOGY	Timepoint:Acuity.max	D3,1 - D0,5	0.388867	-0.0378503	0.815584	0.11945	Non-significant	D3-D0	1-5
CCL21	OID20686	O00585	INFLAMMATION	Timepoint:Acuity.max	D3,3 - D7,4	-1.48919	-3.12302	0.144632	0.119468	Non-significant	D3-D7	3-4
PRDX3	OID20483	P30048	INFLAMMATION	Timepoint:Acuity.max	D3,2 - D7,4	2.38039	-0.230918	4.9917	0.119471	Non-significant	D3-D7	2-4
PGF	OID20673	P49763	INFLAMMATION	Timepoint:Acuity.max	D7,1 - D0,4	0.560789	-0.0545823	1.17616	0.119474	Non-significant	D7-D0	1-4
TYMP	OID20234	P19971	CARDIOMETABOLIC	Timepoint:Acuity.max	D0,1 - D3,2	0.553795	-0.0538783	1.16147	0.119506	Non-significant	D0-D3	1-2
SKAP2	OID20761	O75563	INFLAMMATION	Timepoint:Acuity.max	D7,1 - D0,5	1.43077	-0.138773	3.00031	0.119507	Non-significant	D7-D0	1-5
CD163	OID20360	Q86VB7	CARDIOMETABOLIC	Timepoint:Acuity.max	D0,2 - D0,4	0.359978	-0.0351655	0.755121	0.119536	Non-significant	D0-D0	2-4
MARCO	OID20210	Q9UEW3	CARDIOMETABOLIC	Timepoint:Acuity.max	D7,1 - D3,4	0.467924	-0.0454184	0.981266	0.119567	Non-significant	D7-D3	1-4
TSPAN1	OID20078	O60635	CARDIOMETABOLIC	Timepoint:Acuity.max	D3,1 - D0,4	0.699362	-0.0683306	1.46705	0.119608	Non-significant	D3-D0	1-4
MMP12	OID21439	P39900	ONCOLOGY	Timepoint:Acuity.max	D3,2 - D7,3	0.472333	-0.0459409	0.990606	0.119632	Non-significant	D3-D7	2-3
LAMA4	OID20769	Q16363	INFLAMMATION	Timepoint:Acuity.max	D3,2 - D7,3	0.28941	-0.0281497	0.60697	0.119637	Non-significant	D3-D7	2-3
CCL3	OID20610	P10147	INFLAMMATION	Timepoint:Acuity.max	D7,3 - D0,4	0.530701	-0.0516592	1.11306	0.119646	Non-significant	D7-D0	3-4
GLB1	OID20949	P16278	NEUROLOGY	Timepoint:Acuity.max	D0,1 - D3,2	-0.254631	-0.534114	0.0248521	0.11967	Non-significant	D0-D3	1-2
CD27	OID21527	P26842	ONCOLOGY	Timepoint:Acuity.max	D3,1 - D0,4	0.684567	-0.0668363	1.43597	0.119675	Non-significant	D3-D0	1-4
SSC5D	OID20351	A1L4H1	CARDIOMETABOLIC	Timepoint:Acuity.max	D0,1 - D3,1	0.204013	-0.0199906	0.428016	0.119685	Non-significant	D0-D3	1-1
GYS1	OID20097	P13807	CARDIOMETABOLIC	Timepoint:Acuity.max	D7,2 - D7,4	2.17682	-0.212114	4.56576	0.119807	Non-significant	D7-D7	2-4
GCG	OID21263	P01275	ONCOLOGY	Timepoint:Acuity.max	D0,1 - D0,3	0.702393	-0.0684184	1.4732	0.119833	Non-significant	D0-D0	1-3
VAMP5	OID20071	O95183	CARDIOMETABOLIC	Timepoint:Acuity.max	D7,1 - D0,4	0.557368	-0.0543011	1.16904	0.11985	Non-significant	D7-D0	1-4
MYOC	OID21121	Q99972	NEUROLOGY	Timepoint:Acuity.max	D0,2 - D0,4	0.553882	-0.0542783	1.16204	0.119932	Non-significant	D0-D0	2-4
MICB_MICA	OID20593	Q29980_Q29983	INFLAMMATION	Timepoint:Acuity.max	D7,2 - D3,3	0.807219	-0.0795538	1.69399	0.119936	Non-significant	D7-D3	2-3
TNFRSF13C	OID20480	Q96RJ3	INFLAMMATION	Timepoint:Acuity.max	D3,1 - D7,2	-0.465642	-0.976809	0.0455246	0.119967	Non-significant	D3-D7	1-2
IL1RL1	OID20250	Q01638	CARDIOMETABOLIC	Timepoint:Acuity.max	D0,3 - D0,5	0.62267	-0.0609728	1.30631	0.119969	Non-significant	D0-D0	3-5
CD4	OID20584	P01730	INFLAMMATION	Timepoint:Acuity.max	D7,1 - D3,2	0.34838	-0.034006	0.730766	0.119978	Non-significant	D7-D3	1-2
FGF21	OID21402	Q9NSA1	ONCOLOGY	Timepoint:Acuity.max	D0,1 - D3,4	1.74191	-0.170018	3.65385	0.120016	Non-significant	D0-D3	1-4
TIMP1	OID20418	P01033	CARDIOMETABOLIC	Timepoint:Acuity.max	D0,2 - D3,4	0.498092	-0.0486188	1.0448	0.120053	Non-significant	D0-D3	2-4
GDF2	OID20202	Q9UK05	CARDIOMETABOLIC	Timepoint:Acuity.max	D7,2 - D3,4	0.445665	-0.043499	0.934829	0.12006	Non-significant	D7-D3	2-4
LAYN	OID20970	Q6UX15	NEUROLOGY	Timepoint:Acuity.max	D3,2 - D3,4	0.642149	-0.0627927	1.34709	0.120077	Non-significant	D3-D3	2-4
TINAGL1	OID20180	Q9GZM7	CARDIOMETABOLIC	Timepoint:Acuity.max	D3,1 - D7,4	0.935228	-0.0915212	1.96198	0.120094	Non-significant	D3-D7	1-4
SMOC2	OID20730	Q9H3U7	INFLAMMATION	Timepoint:Acuity.max	D7,1 - D3,2	0.490837	-0.04805	1.02972	0.120194	Non-significant	D7-D3	1-2
FGR	OID20828	P09769	NEUROLOGY	Timepoint:Acuity.max	D3,2 - D3,4	0.568325	-0.0555566	1.19221	0.12021	Non-significant	D3-D3	2-4
MMP3	OID21083	P08254	NEUROLOGY	Timepoint:Acuity.max	D0,2 - D0,4	0.482377	-0.047414	1.01217	0.120212	Non-significant	D0-D0	2-4
GCNT1	OID21379	Q02742	ONCOLOGY	Timepoint:Acuity.max	D7,1 - D0,5	0.438263	-0.0428869	0.919413	0.120243	Non-significant	D7-D0	1-5
CD209	OID20262	Q9NNX6	CARDIOMETABOLIC	Timepoint:Acuity.max	D3,2 - D7,2	-0.143666	-0.30152	0.0141877	0.120283	Non-significant	D3-D7	2-2
TFF2	OID20787	Q03403	INFLAMMATION	Timepoint:Acuity.max	D3,2 - D3,4	0.822428	-0.0806398	1.7255	0.120322	Non-significant	D3-D3	2-4
TDRKH	OID20875	Q9Y2W6	NEUROLOGY	Timepoint:Acuity.max	D7,1 - D0,3	1.07975	-0.105699	2.2652	0.120333	Non-significant	D7-D0	1-3
TYMP	OID20234	P19971	CARDIOMETABOLIC	Timepoint:Acuity.max	D7,2 - D0,3	-0.408657	-0.857415	0.0401008	0.120342	Non-significant	D7-D0	2-3
PTX3	OID20570	P26022	INFLAMMATION	Timepoint:Acuity.max	D7,2 - D3,4	0.695973	-0.0681645	1.46011	0.120372	Non-significant	D7-D3	2-4
GGH	OID20416	Q92820	CARDIOMETABOLIC	Timepoint:Acuity.max	D3,2 - D7,2	-0.258321	-0.542147	0.0255048	0.120388	Non-significant	D3-D7	2-2
JCHAIN	OID20494	P01591	INFLAMMATION	Timepoint:Acuity.max	D0,2 - D3,2	-0.328945	-0.690394	0.0325042	0.120443	Non-significant	D0-D3	2-2
CXCL6	OID20613	P80162	INFLAMMATION	Timepoint:Acuity.max	D7,1 - D0,4	0.624359	-0.0612975	1.31002	0.120474	Non-significant	D7-D0	1-4
TNFSF14	OID20953	O43557	NEUROLOGY	Timepoint:Acuity.max	D7,1 - D7,4	1.40127	-0.13771	2.94024	0.120494	Non-significant	D7-D7	1-4
BACH1	OID20505	O14867	INFLAMMATION	Timepoint:Acuity.max	D3,1 - D0,5	0.751265	-0.0737447	1.57627	0.120522	Non-significant	D3-D0	1-5
ENPP7	OID20689	Q6UWV6	INFLAMMATION	Timepoint:Acuity.max	D7,1 - D0,5	1.22026	-0.120491	2.56102	0.120539	Non-significant	D7-D0	1-5
GRN	OID21159	P28799	NEUROLOGY	Timepoint:Acuity.max	D0,3 - D7,4	0.86403	-0.0850694	1.81313	0.12054	Non-significant	D0-D7	3-4
CDH6	OID20157	P55285	CARDIOMETABOLIC	Timepoint:Acuity.max	D0,1 - D7,1	-0.278821	-0.585218	0.0275766	0.120557	Non-significant	D0-D7	1-1
CLPP	OID20910	Q16740	NEUROLOGY	Timepoint:Acuity.max	D3,1 - D7,2	-0.898943	-1.88624	0.0883516	0.120654	Non-significant	D3-D7	1-2
CD160	OID20647	O95971	INFLAMMATION	Timepoint:Acuity.max	D0,2 - D0,5	-0.60717	-1.27448	0.0601445	0.120724	Non-significant	D0-D0	2-5
CPA2	OID21060	P48052	NEUROLOGY	Timepoint:Acuity.max	D7,2 - D7,4	1.87855	-0.185223	3.94233	0.120738	Non-significant	D7-D7	2-4
CD4	OID20584	P01730	INFLAMMATION	Timepoint:Acuity.max	D3,1 - D3,3	0.298853	-0.0294647	0.627171	0.120771	Non-significant	D3-D3	1-3
LPO	OID20963	P22079	NEUROLOGY	Timepoint:Acuity.max	D0,1 - D0,3	0.479446	-0.0475746	1.00647	0.12091	Non-significant	D0-D0	1-3
PLXNB2	OID20317	O15031	CARDIOMETABOLIC	Timepoint:Acuity.max	D3,2 - D7,4	0.74734	-0.0738524	1.56853	0.120911	Non-significant	D3-D7	2-4
CLEC7A	OID20636	Q9BXN2	INFLAMMATION	Timepoint:Acuity.max	D7,1 - D7,4	1.32308	-0.13075	2.77691	0.121017	Non-significant	D7-D7	1-4
CCL13	OID20655	Q99616	INFLAMMATION	Timepoint:Acuity.max	D0,1 - D7,3	-0.495751	-1.04059	0.0490907	0.121159	Non-significant	D0-D7	1-3
TGFA	OID20600	P01135	INFLAMMATION	Timepoint:Acuity.max	D0,2 - D0,5	0.467169	-0.0463495	0.980688	0.121198	Non-significant	D0-D0	2-5
CTSF	OID21500	Q9UBX1	ONCOLOGY	Timepoint:Acuity.max	D7,1 - D3,4	-0.568558	-1.19338	0.0562669	0.121303	Non-significant	D7-D3	1-4
CA9	OID21417	Q16790	ONCOLOGY	Timepoint:Acuity.max	D0,1 - D3,1	-0.48393	-1.01612	0.0482598	0.121343	Non-significant	D0-D3	1-1
NDUFS6	OID21224	O75380	ONCOLOGY	Timepoint:Acuity.max	D3,2 - D3,4	1.12324	-0.111201	2.35768	0.121344	Non-significant	D3-D3	2-4
CCL15	OID20328	Q16663	CARDIOMETABOLIC	Timepoint:Acuity.max	D7,1 - D3,4	0.739038	-0.0732391	1.55132	0.121373	Non-significant	D7-D3	1-4
OPTC	OID21362	Q9UBM4	ONCOLOGY	Timepoint:Acuity.max	D3,1 - D3,3	0.366214	-0.0363763	0.768804	0.121382	Non-significant	D3-D3	1-3
NUB1	OID20510	Q9Y5A7	INFLAMMATION	Timepoint:Acuity.max	D7,1 - D0,5	0.814706	-0.0807618	1.71017	0.121438	Non-significant	D7-D0	1-5
CLEC1B	OID21061	Q9P126	NEUROLOGY	Timepoint:Acuity.max	D0,3 - D3,3	-0.369918	-0.776766	0.0369289	0.121459	Non-significant	D0-D3	3-3
TBC1D5	OID20521	Q92609	INFLAMMATION	Timepoint:Acuity.max	D7,1 - D0,4	0.449949	-0.0446498	0.944547	0.121542	Non-significant	D7-D0	1-4
FMNL1	OID20884	O95466	NEUROLOGY	Timepoint:Acuity.max	D0,2 - D3,4	0.548811	-0.0544601	1.15208	0.121549	Non-significant	D0-D3	2-4
EPHA2	OID21342	P29317	ONCOLOGY	Timepoint:Acuity.max	D0,1 - D3,4	0.61675	-0.061321	1.29482	0.121559	Non-significant	D0-D3	1-4
PLA2G7	OID21105	Q13093	NEUROLOGY	Timepoint:Acuity.max	D0,2 - D7,2	-0.16672	-0.350133	0.0166924	0.121566	Non-significant	D0-D7	2-2
LGALS3	OID20284	P17931	CARDIOMETABOLIC	Timepoint:Acuity.max	D0,2 - D7,4	0.786837	-0.0783388	1.65201	0.121584	Non-significant	D0-D7	2-4
CRKL	OID20742	P46109	INFLAMMATION	Timepoint:Acuity.max	D7,1 - D3,3	1.04249	-0.10351	2.18848	0.121602	Non-significant	D7-D3	1-3
DRG2	OID21335	P55039	ONCOLOGY	Timepoint:Acuity.max	D7,1 - D0,3	0.337517	-0.0335158	0.70855	0.121612	Non-significant	D7-D0	1-3
FKBP5	OID20937	Q13451	NEUROLOGY	Timepoint:Acuity.max	D3,2 - D7,4	2.44319	-0.243244	5.12963	0.121705	Non-significant	D3-D7	2-4
SELE	OID20290	P16581	CARDIOMETABOLIC	Timepoint:Acuity.max	D7,2 - D7,3	0.329739	-0.0329718	0.692449	0.12176	Non-significant	D7-D7	2-3
BSG	OID20626	P35613	INFLAMMATION	Timepoint:Acuity.max	D3,2 - D3,4	0.420933	-0.0419028	0.883768	0.121767	Non-significant	D3-D3	2-4
KLRB1	OID20629	Q12918	INFLAMMATION	Timepoint:Acuity.max	D0,2 - D7,3	-0.306968	-0.64457	0.0306341	0.121768	Non-significant	D0-D7	2-3
CST5	OID20995	P28325	NEUROLOGY	Timepoint:Acuity.max	D0,3 - D7,3	-0.282303	-0.592912	0.0283066	0.121783	Non-significant	D0-D7	3-3
CD27	OID21527	P26842	ONCOLOGY	Timepoint:Acuity.max	D7,2 - D7,4	1.37256	-0.136936	2.88205	0.121787	Non-significant	D7-D7	2-4
VSIG4	OID21144	Q9Y279	NEUROLOGY	Timepoint:Acuity.max	D0,3 - D0,5	0.617172	-0.061782	1.29613	0.121788	Non-significant	D0-D0	3-5
NPDC1	OID20205	Q9NQX5	CARDIOMETABOLIC	Timepoint:Acuity.max	D3,1 - D0,3	0.498915	-0.0498475	1.04768	0.121808	Non-significant	D3-D0	1-3
IFNLR1	OID20506	Q8IU57	INFLAMMATION	Timepoint:Acuity.max	D7,2 - D7,3	0.278439	-0.0277582	0.584637	0.121892	Non-significant	D7-D7	2-3
CEP85	OID21241	Q6P2H3	ONCOLOGY	Timepoint:Acuity.max	D7,1 - D3,3	0.519004	-0.0517181	1.08973	0.121931	Non-significant	D7-D3	1-3
TNFRSF14	OID20783	Q92956	INFLAMMATION	Timepoint:Acuity.max	D7,3 - D0,4	0.429324	-0.0429948	0.901643	0.121954	Non-significant	D7-D0	3-4
STC1	OID21014	P52823	NEUROLOGY	Timepoint:Acuity.max	D0,3 - D0,5	0.581523	-0.0582197	1.22127	0.12197	Non-significant	D0-D0	3-5
CST5	OID20995	P28325	NEUROLOGY	Timepoint:Acuity.max	D3,1 - D3,3	0.584122	-0.0584616	1.22671	0.121976	Non-significant	D3-D3	1-3
GPR37	OID20095	O15354	CARDIOMETABOLIC	Timepoint:Acuity.max	D3,2 - D7,2	-0.371243	-0.779825	0.0373397	0.121983	Non-significant	D3-D7	2-2
SRC	OID21521	P12931	ONCOLOGY	Timepoint:Acuity.max	D3,2 - D0,4	0.905225	-0.0902829	1.90073	0.121996	Non-significant	D3-D0	2-4
APOH	OID21072	P02749	NEUROLOGY	Timepoint:Acuity.max	D7,1 - D0,4	0.32285	-0.0321955	0.677896	0.121996	Non-significant	D7-D0	1-4
PDLIM7	OID20729	Q9NR12	INFLAMMATION	Timepoint:Acuity.max	D7,1 - D3,3	1.22926	-0.122618	2.58113	0.122022	Non-significant	D7-D3	1-3
LGALS9	OID20781	O00182	INFLAMMATION	Timepoint:Acuity.max	D3,2 - D3,3	0.299707	-0.0300737	0.629489	0.12204	Non-significant	D3-D3	2-3
CD244	OID20628	Q9BZW8	INFLAMMATION	Timepoint:Acuity.max	D3,3 - D7,3	-0.224354	-0.471222	0.0225129	0.122054	Non-significant	D3-D7	3-3
ATXN10	OID20865	Q9UBB4	NEUROLOGY	Timepoint:Acuity.max	D3,2 - D0,4	0.705682	-0.0704699	1.48183	0.122105	Non-significant	D3-D0	2-4
DPEP2	OID21305	Q9H4A9	ONCOLOGY	Timepoint:Acuity.max	D7,2 - D0,4	0.307367	-0.0307504	0.645484	0.122113	Non-significant	D7-D0	2-4
IFNLR1	OID20506	Q8IU57	INFLAMMATION	Timepoint:Acuity.max	D7,3 - D0,5	0.359353	-0.0359606	0.754666	0.122161	Non-significant	D7-D0	3-5
SSC5D	OID20351	A1L4H1	CARDIOMETABOLIC	Timepoint:Acuity.max	D7,2 - D0,3	0.24466	-0.0246448	0.513966	0.122207	Non-significant	D7-D0	2-3
FGF23	OID21411	Q9GZV9	ONCOLOGY	Timepoint:Acuity.max	D0,1 - D7,1	-0.790039	-1.65961	0.0795315	0.122221	Non-significant	D0-D7	1-1
FOLR1	OID21529	P15328	ONCOLOGY	Timepoint:Acuity.max	D3,1 - D7,1	-0.283878	-0.596389	0.028633	0.122224	Non-significant	D3-D7	1-1
CDSN	OID20667	Q15517	INFLAMMATION	Timepoint:Acuity.max	D0,1 - D7,1	-0.349581	-0.734397	0.0352358	0.12229	Non-significant	D0-D7	1-1
FGF23	OID21411	Q9GZV9	ONCOLOGY	Timepoint:Acuity.max	D3,1 - D0,3	0.92402	-0.0927861	1.94083	0.122308	Non-significant	D3-D0	1-3
FGFBP1	OID21507	Q14512	ONCOLOGY	Timepoint:Acuity.max	D3,3 - D0,4	0.841258	-0.0842265	1.76674	0.122324	Non-significant	D3-D0	3-4
CD83	OID20565	Q01151	INFLAMMATION	Timepoint:Acuity.max	D0,2 - D7,3	-0.290536	-0.610203	0.0291312	0.122333	Non-significant	D0-D7	2-3
ANXA5	OID20810	P08758	NEUROLOGY	Timepoint:Acuity.max	D3,2 - D0,3	0.226237	-0.0226809	0.475155	0.122379	Non-significant	D3-D0	2-3
MVK	OID20459	Q03426	INFLAMMATION	Timepoint:Acuity.max	D7,2 - D3,4	0.857178	-0.0858451	1.8002	0.12239	Non-significant	D7-D3	2-4
CST6	OID20293	Q15828	CARDIOMETABOLIC	Timepoint:Acuity.max	D3,2 - D7,3	0.425367	-0.0427007	0.893435	0.12239	Non-significant	D3-D7	2-3
PRSS2	OID20364	P07478	CARDIOMETABOLIC	Timepoint:Acuity.max	D3,1 - D0,2	0.752207	-0.0756523	1.58007	0.122438	Non-significant	D3-D0	1-2
MATN3	OID20979	O15232	NEUROLOGY	Timepoint:Acuity.max	D3,2 - D0,3	0.378523	-0.0381138	0.795159	0.122438	Non-significant	D3-D0	2-3
PVR	OID21011	P15151	NEUROLOGY	Timepoint:Acuity.max	D3,3 - D0,5	0.438783	-0.0442527	0.921818	0.122483	Non-significant	D3-D0	3-5
IL4R	OID20576	P24394	INFLAMMATION	Timepoint:Acuity.max	D0,2 - D3,4	0.759286	-0.0761684	1.59474	0.122508	Non-significant	D0-D3	2-4
KLRD1	OID20632	Q13241	INFLAMMATION	Timepoint:Acuity.max	D7,2 - D3,4	0.52981	-0.0531796	1.1128	0.122552	Non-significant	D7-D3	2-4
DAG1	OID20774	Q14118	INFLAMMATION	Timepoint:Acuity.max	D3,1 - D7,4	1.04039	-0.104681	2.18545	0.122587	Non-significant	D3-D7	1-4
SFTPA1	OID21165	Q8IWL2	ONCOLOGY	Timepoint:Acuity.max	D0,1 - D7,2	0.394984	-0.0398122	0.829781	0.122624	Non-significant	D0-D7	1-2
F3	OID21440	P13726	ONCOLOGY	Timepoint:Acuity.max	D0,1 - D3,4	0.537878	-0.0541081	1.12986	0.122659	Non-significant	D0-D3	1-4
RNASE3	OID20203	P12724	CARDIOMETABOLIC	Timepoint:Acuity.max	D3,1 - D0,2	0.897765	-0.0904222	1.88595	0.122672	Non-significant	D3-D0	1-2
CES2	OID21366	O00748	ONCOLOGY	Timepoint:Acuity.max	D7,3 - D0,4	-0.377951	-0.793984	0.0380822	0.122809	Non-significant	D7-D0	3-4
FAM3C	OID20233	Q92520	CARDIOMETABOLIC	Timepoint:Acuity.max	D3,2 - D3,4	0.702029	-0.0707365	1.47479	0.122873	Non-significant	D3-D3	2-4
F3	OID21440	P13726	ONCOLOGY	Timepoint:Acuity.max	D3,2 - D7,4	0.945689	-0.0955004	1.98688	0.122903	Non-significant	D3-D7	2-4
CXCL8	OID20153	P10145	CARDIOMETABOLIC	Timepoint:Acuity.max	D3,3 - D7,3	0.369818	-0.037521	0.777157	0.12297	Non-significant	D3-D7	3-3
TJAP1	OID21477	Q5JTD0	ONCOLOGY	Timepoint:Acuity.max	D7,1 - D0,5	0.843806	-0.0850803	1.77269	0.122995	Non-significant	D7-D0	1-5
SIAE	OID21503	Q9HAT2	ONCOLOGY	Timepoint:Acuity.max	D3,1 - D7,2	-0.329579	-0.692431	0.033273	0.123021	Non-significant	D3-D7	1-2
LBR	OID21034	Q14739	NEUROLOGY	Timepoint:Acuity.max	D3,1 - D3,4	0.825245	-0.0832478	1.73374	0.123041	Non-significant	D3-D3	1-4
SOST	OID20204	Q9BQB4	CARDIOMETABOLIC	Timepoint:Acuity.max	D3,2 - D3,3	0.27784	-0.028139	0.583819	0.123053	Non-significant	D3-D3	2-3
VPS37A	OID21355	Q8NEZ2	ONCOLOGY	Timepoint:Acuity.max	D7,1 - D0,5	0.718191	-0.0724798	1.50886	0.123059	Non-significant	D7-D0	1-5
MZT1	OID21186	Q08AG7	ONCOLOGY	Timepoint:Acuity.max	D3,2 - D0,4	0.262951	-0.0265515	0.552453	0.123141	Non-significant	D3-D0	2-4
IQGAP2	OID21361	Q13576	ONCOLOGY	Timepoint:Acuity.max	D7,2 - D3,4	0.893956	-0.0902784	1.87819	0.123156	Non-significant	D7-D3	2-4
DECR1	OID20579	Q16698	INFLAMMATION	Timepoint:Acuity.max	D3,2 - D7,3	0.891557	-0.0900512	1.87317	0.123168	Non-significant	D3-D7	2-3
CKAP4	OID20617	Q07065	INFLAMMATION	Timepoint:Acuity.max	D0,3 - D0,5	0.473071	-0.0481183	0.994261	0.123243	Non-significant	D0-D0	3-5
MPIG6B	OID20779	O95866	INFLAMMATION	Timepoint:Acuity.max	D3,1 - D0,2	1.32827	-0.134362	2.79091	0.123277	Non-significant	D3-D0	1-2
BAX	OID20856	Q07812	NEUROLOGY	Timepoint:Acuity.max	D0,1 - D0,3	0.799058	-0.0810792	1.6792	0.123346	Non-significant	D0-D0	1-3
MDK	OID21489	P21741	ONCOLOGY	Timepoint:Acuity.max	D0,2 - D3,3	-0.664493	-1.3963	0.067315	0.123361	Non-significant	D0-D3	2-3
LY6D	OID20708	Q14210	INFLAMMATION	Timepoint:Acuity.max	D7,1 - D0,4	0.695837	-0.0706288	1.4623	0.123431	Non-significant	D7-D0	1-4
ENAH	OID20497	Q8N8S7	INFLAMMATION	Timepoint:Acuity.max	D3,1 - D0,5	0.533302	-0.0542114	1.12082	0.123473	Non-significant	D3-D0	1-5
FURIN	OID21514	P09958	ONCOLOGY	Timepoint:Acuity.max	D0,2 - D0,3	0.271898	-0.0276416	0.571438	0.123501	Non-significant	D0-D0	2-3
CLPS	OID21156	P04118	NEUROLOGY	Timepoint:Acuity.max	D3,3 - D0,5	0.711436	-0.0725553	1.49543	0.123531	Non-significant	D3-D0	3-5
NRP2	OID21081	O60462	NEUROLOGY	Timepoint:Acuity.max	D3,2 - D7,3	0.212381	-0.0215479	0.446309	0.123534	Non-significant	D3-D7	2-3
PODXL2	OID21487	Q9NZ53	ONCOLOGY	Timepoint:Acuity.max	D3,1 - D3,4	0.427768	-0.0434572	0.898993	0.123635	Non-significant	D3-D3	1-4
ITGB1BP2	OID20112	Q9UKP3	CARDIOMETABOLIC	Timepoint:Acuity.max	D7,1 - D0,5	1.35315	-0.137494	2.8438	0.123701	Non-significant	D7-D0	1-5
SCLY	OID21425	Q96I15	ONCOLOGY	Timepoint:Acuity.max	D3,3 - D0,4	0.560426	-0.057146	1.178	0.12372	Non-significant	D3-D0	3-4
CLC	OID20126	Q05315	CARDIOMETABOLIC	Timepoint:Acuity.max	D7,1 - D0,4	0.615232	-0.0625451	1.29301	0.123751	Non-significant	D7-D0	1-4
PTN	OID20083	P21246	CARDIOMETABOLIC	Timepoint:Acuity.max	D3,2 - D7,4	3.62006	-0.36825	7.60837	0.123755	Non-significant	D3-D7	2-4
CBLN4	OID21386	Q9NTU7	ONCOLOGY	Timepoint:Acuity.max	D7,1 - D7,3	-0.394769	-0.82974	0.0402022	0.123829	Non-significant	D7-D7	1-3
TNC	OID20359	P24821	CARDIOMETABOLIC	Timepoint:Acuity.max	D3,1 - D0,2	0.608361	-0.0622007	1.27892	0.12386	Non-significant	D3-D0	1-2
FOPNL	OID21209	Q96NB1	ONCOLOGY	Timepoint:Acuity.max	D3,1 - D3,3	0.483648	-0.0492503	1.01655	0.123883	Non-significant	D3-D3	1-3
INPPL1	OID21314	O15357	ONCOLOGY	Timepoint:Acuity.max	D3,2 - D7,3	0.668882	-0.068114	1.40588	0.123931	Non-significant	D3-D7	2-3
MATN2	OID20767	O00339	INFLAMMATION	Timepoint:Acuity.max	D0,2 - D3,4	0.475844	-0.0484966	1.00018	0.123976	Non-significant	D0-D3	2-4
ESM1	OID20758	Q9NQ30	INFLAMMATION	Timepoint:Acuity.max	D3,3 - D7,3	0.359624	-0.036881	0.756129	0.124014	Non-significant	D3-D7	3-3
TNFRSF6B	OID20964	O95407	NEUROLOGY	Timepoint:Acuity.max	D7,2 - D7,4	1.68105	-0.1719	3.534	0.12402	Non-significant	D7-D7	2-4
STX6	OID21219	O43752	ONCOLOGY	Timepoint:Acuity.max	D3,2 - D7,3	0.431324	-0.0440707	0.906719	0.124243	Non-significant	D3-D7	2-3
LGALS9	OID20781	O00182	INFLAMMATION	Timepoint:Acuity.max	D3,3 - D7,3	0.191509	-0.0197404	0.402757	0.124325	Non-significant	D3-D7	3-3
PTX3	OID20570	P26022	INFLAMMATION	Timepoint:Acuity.max	D7,3 - D0,4	-0.506539	-1.06496	0.0518793	0.124362	Non-significant	D7-D0	3-4
JAM2	OID21064	P57087	NEUROLOGY	Timepoint:Acuity.max	D7,1 - D0,5	0.597135	-0.0614388	1.25571	0.124455	Non-significant	D7-D0	1-5
PREB	OID20439	Q9HCU5	INFLAMMATION	Timepoint:Acuity.max	D3,2 - D7,4	1.04075	-0.106677	2.18817	0.124472	Non-significant	D3-D7	2-4
ZBTB16	OID21205	Q05516	ONCOLOGY	Timepoint:Acuity.max	D3,1 - D3,3	0.721815	-0.0739688	1.5176	0.124505	Non-significant	D3-D3	1-3
FCRLB	OID21193	Q6BAA4	ONCOLOGY	Timepoint:Acuity.max	D3,1 - D0,3	0.523315	-0.0538211	1.10045	0.12455	Non-significant	D3-D0	1-3
EPHA2	OID21342	P29317	ONCOLOGY	Timepoint:Acuity.max	D0,1 - D3,3	0.417373	-0.0431274	0.877873	0.124617	Non-significant	D0-D3	1-3
KIT	OID20370	P10721	CARDIOMETABOLIC	Timepoint:Acuity.max	D7,3 - D0,5	-0.266382	-0.560234	0.0274704	0.124761	Non-significant	D7-D0	3-5
FCRL2	OID20639	Q96LA5	INFLAMMATION	Timepoint:Acuity.max	D0,2 - D7,3	0.334965	-0.0345542	0.704484	0.124773	Non-significant	D0-D7	2-3
REG3A	OID20258	Q06141	CARDIOMETABOLIC	Timepoint:Acuity.max	D7,1 - D7,4	2.05671	-0.211904	4.32533	0.124823	Non-significant	D7-D7	1-4
CLEC5A	OID20165	Q9NY25	CARDIOMETABOLIC	Timepoint:Acuity.max	D0,1 - D3,2	-0.434561	-0.914103	0.0449801	0.124859	Non-significant	D0-D3	1-2
CD93	OID20397	Q9NPY3	CARDIOMETABOLIC	Timepoint:Acuity.max	D3,2 - D7,3	0.263329	-0.0271772	0.553835	0.124861	Non-significant	D3-D7	2-3
THBS2	OID21104	P35442	NEUROLOGY	Timepoint:Acuity.max	D0,1 - D3,3	0.473123	-0.0489362	0.995182	0.124936	Non-significant	D0-D3	1-3
QPCT	OID20320	Q16769	CARDIOMETABOLIC	Timepoint:Acuity.max	D7,1 - D7,3	0.45036	-0.0464758	0.947196	0.124941	Non-significant	D7-D7	1-3
SCARF1	OID20297	Q14162	CARDIOMETABOLIC	Timepoint:Acuity.max	D3,1 - D7,1	-0.451899	-0.950654	0.0468568	0.124946	Non-significant	D3-D7	1-1
FGF5	OID20490	P12034	INFLAMMATION	Timepoint:Acuity.max	D7,2 - D0,5	0.352331	-0.0364271	0.741089	0.124967	Non-significant	D7-D0	2-5
CCL2	OID21004	P13500	NEUROLOGY	Timepoint:Acuity.max	D0,1 - D0,3	0.51	-0.0527408	1.07274	0.125004	Non-significant	D0-D0	1-3
TXNDC15	OID21495	Q96J42	ONCOLOGY	Timepoint:Acuity.max	D3,1 - D0,3	0.250947	-0.0259902	0.527883	0.125099	Non-significant	D3-D0	1-3
FGR	OID20828	P09769	NEUROLOGY	Timepoint:Acuity.max	D3,1 - D0,4	0.496545	-0.0512631	1.04435	0.125151	Non-significant	D3-D0	1-4
DCBLD2	OID21474	Q96PD2	ONCOLOGY	Timepoint:Acuity.max	D7,3 - D3,4	0.469552	-0.0484606	0.987564	0.1252	Non-significant	D7-D3	3-4
ALPP	OID21383	P05187	ONCOLOGY	Timepoint:Acuity.max	D0,2 - D7,2	0.219144	-0.0228598	0.461147	0.125269	Non-significant	D0-D7	2-2
CD4	OID20584	P01730	INFLAMMATION	Timepoint:Acuity.max	D7,2 - D7,4	0.831986	-0.0862648	1.75024	0.125366	Non-significant	D7-D7	2-4
EIF4G1	OID20625	Q04637	INFLAMMATION	Timepoint:Acuity.max	D7,2 - D7,4	3.03101	-0.313783	6.37579	0.125397	Non-significant	D7-D7	2-4
PLA2G1B	OID20252	P04054	CARDIOMETABOLIC	Timepoint:Acuity.max	D7,1 - D3,4	0.845533	-0.0875779	1.77864	0.125523	Non-significant	D7-D3	1-4
SPON1	OID20759	Q9HCB6	INFLAMMATION	Timepoint:Acuity.max	D0,1 - D7,4	-1.33374	-2.80598	0.138494	0.125582	Non-significant	D0-D7	1-4
TFPI	OID20388	P10646	CARDIOMETABOLIC	Timepoint:Acuity.max	D3,1 - D3,4	0.536468	-0.0556228	1.12856	0.125626	Non-significant	D3-D3	1-4
VWF	OID20256	P04275	CARDIOMETABOLIC	Timepoint:Acuity.max	D7,1 - D3,2	0.411344	-0.0426992	0.865387	0.125633	Non-significant	D7-D3	1-2
EDIL3	OID20081	O43854	CARDIOMETABOLIC	Timepoint:Acuity.max	D7,1 - D3,4	0.46669	-0.0484467	0.981827	0.125727	Non-significant	D7-D3	1-4
CLEC14A	OID21090	Q86T13	NEUROLOGY	Timepoint:Acuity.max	D0,1 - D7,2	-0.363234	-0.764467	0.0379986	0.125761	Non-significant	D0-D7	1-2
CD14	OID20378	P08571	CARDIOMETABOLIC	Timepoint:Acuity.max	D0,1 - D3,3	0.441692	-0.0460865	0.929471	0.125804	Non-significant	D0-D3	1-3
RHOC	OID20950	P08134	NEUROLOGY	Timepoint:Acuity.max	D3,2 - D7,3	0.884655	-0.0919148	1.86122	0.125838	Non-significant	D3-D7	2-3
TNFSF13	OID20733	O75888	INFLAMMATION	Timepoint:Acuity.max	D0,1 - D7,1	-0.307813	-0.647852	0.0322266	0.125919	Non-significant	D0-D7	1-1
OSMR	OID20356	Q99650	CARDIOMETABOLIC	Timepoint:Acuity.max	D3,1 - D0,4	0.180774	-0.018864	0.380411	0.125925	Non-significant	D3-D0	1-4
GP1BA	OID20381	P07359	CARDIOMETABOLIC	Timepoint:Acuity.max	D7,3 - D0,5	0.340466	-0.0355397	0.716473	0.125944	Non-significant	D7-D0	3-5
FGR	OID20828	P09769	NEUROLOGY	Timepoint:Acuity.max	D0,3 - D0,5	0.399739	-0.0416302	0.841107	0.125948	Non-significant	D0-D0	3-5
PPIB	OID20331	P23284	CARDIOMETABOLIC	Timepoint:Acuity.max	D3,2 - D7,4	2.08608	-0.217243	4.38939	0.126	Non-significant	D3-D7	2-4
TNFRSF14	OID20783	Q92956	INFLAMMATION	Timepoint:Acuity.max	D3,3 - D7,3	-0.195808	-0.412164	0.0205483	0.126017	Non-significant	D3-D7	3-3
SFTPA1	OID21165	Q8IWL2	ONCOLOGY	Timepoint:Acuity.max	D0,2 - D3,2	0.23542	-0.0247207	0.49556	0.126098	Non-significant	D0-D3	2-2
VCAM1	OID20396	P19320	CARDIOMETABOLIC	Timepoint:Acuity.max	D0,3 - D0,4	0.313047	-0.0328414	0.658935	0.126171	Non-significant	D0-D0	3-4
LILRB4	OID20429	Q8NHJ6	INFLAMMATION	Timepoint:Acuity.max	D7,1 - D0,2	0.48607	-0.0507809	1.02292	0.126186	Non-significant	D7-D0	1-2
IQGAP2	OID21361	Q13576	ONCOLOGY	Timepoint:Acuity.max	D7,2 - D7,4	2.06226	-0.2153	4.33981	0.126192	Non-significant	D7-D7	2-4
ULBP2	OID20919	Q9BZM5	NEUROLOGY	Timepoint:Acuity.max	D3,2 - D7,2	-0.19242	-0.40509	0.0202508	0.126249	Non-significant	D3-D7	2-2
TREML2	OID21120	Q5T2D2	NEUROLOGY	Timepoint:Acuity.max	D3,2 - D3,3	0.264243	-0.0277904	0.556277	0.126333	Non-significant	D3-D3	2-3
MB	OID20263	P02144	CARDIOMETABOLIC	Timepoint:Acuity.max	D0,3 - D3,3	0.442831	-0.0465884	0.93225	0.126382	Non-significant	D0-D3	3-3
KIT	OID20370	P10721	CARDIOMETABOLIC	Timepoint:Acuity.max	D0,1 - D0,5	-0.31513	-0.66344	0.0331799	0.126409	Non-significant	D0-D0	1-5
BACH1	OID20505	O14867	INFLAMMATION	Timepoint:Acuity.max	D0,1 - D7,2	-0.561252	-1.18124	0.0587403	0.126452	Non-significant	D0-D7	1-2
FLT1	OID21301	P17948	ONCOLOGY	Timepoint:Acuity.max	D0,3 - D7,3	0.225839	-0.0237933	0.475472	0.126457	Non-significant	D0-D7	3-3
IGSF3	OID21312	O75054	ONCOLOGY	Timepoint:Acuity.max	D0,2 - D0,5	0.671215	-0.0707182	1.41315	0.126546	Non-significant	D0-D0	2-5
GALNT10	OID21371	Q86SR1	ONCOLOGY	Timepoint:Acuity.max	D0,3 - D7,3	-0.188133	-0.396069	0.0198035	0.12656	Non-significant	D0-D7	3-3
AMY2B	OID20340	P19961	CARDIOMETABOLIC	Timepoint:Acuity.max	D7,1 - D7,3	-0.588248	-1.23816	0.0616697	0.126595	Non-significant	D7-D7	1-3
SORCS2	OID21262	Q96PQ0	ONCOLOGY	Timepoint:Acuity.max	D3,1 - D7,2	-0.459526	-0.967466	0.0484139	0.126738	Non-significant	D3-D7	1-2
NADK	OID20178	O95544	CARDIOMETABOLIC	Timepoint:Acuity.max	D3,2 - D0,4	0.632325	-0.0665131	1.33116	0.126741	Non-significant	D3-D0	2-4
PPP1R12A	OID21475	O14974	ONCOLOGY	Timepoint:Acuity.max	D3,2 - D7,3	0.892071	-0.0936353	1.87778	0.126832	Non-significant	D3-D7	2-3
TBCB	OID20993	Q99426	NEUROLOGY	Timepoint:Acuity.max	D7,1 - D0,2	1.16889	-0.12278	2.46056	0.126895	Non-significant	D7-D0	1-2
SIRPA	OID20304	P78324	CARDIOMETABOLIC	Timepoint:Acuity.max	D7,1 - D0,2	0.494476	-0.0523725	1.04133	0.12702	Non-significant	D7-D0	1-2
PCDH1	OID20614	Q08174	INFLAMMATION	Timepoint:Acuity.max	D0,2 - D0,5	0.202199	-0.0214021	0.425799	0.127072	Non-significant	D0-D0	2-5
USP8	OID20110	P40818	CARDIOMETABOLIC	Timepoint:Acuity.max	D7,1 - D0,5	1.08007	-0.113719	2.27386	0.127112	Non-significant	D7-D0	1-5
OLR1	OID20183	P78380	CARDIOMETABOLIC	Timepoint:Acuity.max	D0,2 - D0,4	0.480711	-0.0507593	1.01218	0.127176	Non-significant	D0-D0	2-4
LTA4H	OID21452	P09960	ONCOLOGY	Timepoint:Acuity.max	D3,3 - D0,5	0.286339	-0.0303919	0.603071	0.127206	Non-significant	D3-D0	3-5
CRTAM	OID20914	O95727	NEUROLOGY	Timepoint:Acuity.max	D0,3 - D3,3	0.115526	-0.0122832	0.243334	0.127213	Non-significant	D0-D3	3-3
HLA-E	OID20532	P13747	INFLAMMATION	Timepoint:Acuity.max	D7,1 - D0,2	0.350719	-0.0370262	0.738464	0.127278	Non-significant	D7-D0	1-2
CD160	OID20647	O95971	INFLAMMATION	Timepoint:Acuity.max	D0,1 - D7,3	-0.524063	-1.1037	0.0555696	0.127314	Non-significant	D0-D7	1-3
STAT5B	OID21277	P51692	ONCOLOGY	Timepoint:Acuity.max	D0,1 - D3,2	-0.972846	-2.0484	0.102711	0.127343	Non-significant	D0-D3	1-2
AGRN	OID20786	O00468	INFLAMMATION	Timepoint:Acuity.max	D3,2 - D7,2	-0.238136	-0.501607	0.0253353	0.127344	Non-significant	D3-D7	2-2
DPP4	OID20406	P27487	CARDIOMETABOLIC	Timepoint:Acuity.max	D7,1 - D7,3	-0.296701	-0.624757	0.0313553	0.127352	Non-significant	D7-D7	1-3
TXNDC15	OID21495	Q96J42	ONCOLOGY	Timepoint:Acuity.max	D0,2 - D0,3	0.185938	-0.0197714	0.391647	0.127388	Non-significant	D0-D0	2-3
DDR1	OID21009	Q08345	NEUROLOGY	Timepoint:Acuity.max	D3,1 - D0,3	0.339669	-0.0360758	0.715413	0.127416	Non-significant	D3-D0	1-3
ARSB	OID21331	P15848	ONCOLOGY	Timepoint:Acuity.max	D7,2 - D3,4	0.610047	-0.0644429	1.28454	0.127455	Non-significant	D7-D3	2-4
DCTPP1	OID20148	Q9H773	CARDIOMETABOLIC	Timepoint:Acuity.max	D0,2 - D7,4	1.19997	-0.127203	2.52715	0.127521	Non-significant	D0-D7	2-4
NOS3	OID20834	P29474	NEUROLOGY	Timepoint:Acuity.max	D3,1 - D7,1	-0.368493	-0.776227	0.0392415	0.127523	Non-significant	D3-D7	1-1
LTBP3	OID21191	Q9NS15	ONCOLOGY	Timepoint:Acuity.max	D7,1 - D0,5	0.487949	-0.0517383	1.02764	0.127525	Non-significant	D7-D0	1-5
ERP44	OID21338	Q9BS26	ONCOLOGY	Timepoint:Acuity.max	D7,1 - D0,2	0.407263	-0.0430761	0.857602	0.127554	Non-significant	D7-D0	1-2
CCL25	OID20674	O15444	INFLAMMATION	Timepoint:Acuity.max	D7,1 - D0,4	0.704318	-0.0747296	1.48337	0.12756	Non-significant	D7-D0	1-4
NUCB2	OID21448	P80303	ONCOLOGY	Timepoint:Acuity.max	D3,1 - D0,2	0.514561	-0.0545909	1.08371	0.127605	Non-significant	D3-D0	1-2
STX4	OID21326	Q12846	ONCOLOGY	Timepoint:Acuity.max	D7,1 - D0,2	0.837903	-0.0886856	1.76449	0.127645	Non-significant	D7-D0	1-2
ANGPTL1	OID20211	O95841	CARDIOMETABOLIC	Timepoint:Acuity.max	D0,3 - D7,4	1.14093	-0.121145	2.403	0.127651	Non-significant	D0-D7	3-4
ENTPD5	OID20104	O75356	CARDIOMETABOLIC	Timepoint:Acuity.max	D0,3 - D3,4	0.430423	-0.0456798	0.906526	0.127911	Non-significant	D0-D3	3-4
MB	OID20263	P02144	CARDIOMETABOLIC	Timepoint:Acuity.max	D0,2 - D3,4	1.26403	-0.134153	2.66222	0.127915	Non-significant	D0-D3	2-4
ANXA10	OID20886	Q9UJ72	NEUROLOGY	Timepoint:Acuity.max	D3,2 - D3,3	0.431253	-0.0458192	0.908325	0.127954	Non-significant	D3-D3	2-3
ANG	OID20403	P03950	CARDIOMETABOLIC	Timepoint:Acuity.max	D7,2 - D3,4	0.472502	-0.0502016	0.995206	0.128005	Non-significant	D7-D3	2-4
SPINT1	OID21109	O43278	NEUROLOGY	Timepoint:Acuity.max	D3,1 - D3,4	0.492361	-0.0524082	1.03713	0.128012	Non-significant	D3-D3	1-4
DCTPP1	OID20148	Q9H773	CARDIOMETABOLIC	Timepoint:Acuity.max	D7,1 - D7,2	0.496758	-0.0528879	1.0464	0.128129	Non-significant	D7-D7	1-2
OPTC	OID21362	Q9UBM4	ONCOLOGY	Timepoint:Acuity.max	D7,2 - D7,3	0.299254	-0.031889	0.630398	0.128157	Non-significant	D7-D7	2-3
LHPP	OID20749	Q9H008	INFLAMMATION	Timepoint:Acuity.max	D7,1 - D0,2	-0.765702	-1.61287	0.08147	0.128163	Non-significant	D7-D0	1-2
C1QA	OID20654	P02745	INFLAMMATION	Timepoint:Acuity.max	D0,4 - D7,4	0.975305	-0.104464	2.05507	0.128239	Non-significant	D0-D7	4-4
ENPP5	OID20736	Q9UJA9	INFLAMMATION	Timepoint:Acuity.max	D7,3 - D0,4	-0.240044	-0.505798	0.0257099	0.12824	Non-significant	D7-D0	3-4
BANK1	OID20594	Q8NDB2	INFLAMMATION	Timepoint:Acuity.max	D3,1 - D0,2	1.34529	-0.143332	2.83391	0.128276	Non-significant	D3-D0	1-2
PRDX1	OID20962	Q06830	NEUROLOGY	Timepoint:Acuity.max	D0,1 - D3,1	0.597244	-0.0639763	1.25846	0.12829	Non-significant	D0-D3	1-1
SCGB3A2	OID20723	Q96PL1	INFLAMMATION	Timepoint:Acuity.max	D0,1 - D0,5	0.818473	-0.0879474	1.72489	0.12831	Non-significant	D0-D0	1-5
SPINT1	OID21109	O43278	NEUROLOGY	Timepoint:Acuity.max	D3,1 - D3,3	0.349598	-0.0375219	0.736719	0.12845	Non-significant	D3-D3	1-3
CSF1	OID20719	P09603	INFLAMMATION	Timepoint:Acuity.max	D0,2 - D0,3	0.257501	-0.0276061	0.542609	0.128505	Non-significant	D0-D0	2-3
WFDC2	OID21505	Q14508	ONCOLOGY	Timepoint:Acuity.max	D3,1 - D7,2	-0.710658	-1.49752	0.0762	0.12851	Non-significant	D3-D7	1-2
VWA1	OID21421	Q6PCB0	ONCOLOGY	Timepoint:Acuity.max	D7,2 - D7,4	1.61167	-0.172572	3.39592	0.128558	Non-significant	D7-D7	2-4
EBAG9	OID20918	O00559	NEUROLOGY	Timepoint:Acuity.max	D7,2 - D7,4	3.09114	-0.330511	6.51279	0.128605	Non-significant	D7-D7	2-4
PVR	OID21011	P15151	NEUROLOGY	Timepoint:Acuity.max	D0,3 - D3,4	0.525237	-0.0561501	1.10662	0.128626	Non-significant	D0-D3	3-4
IGF2R	OID21146	P11717	NEUROLOGY	Timepoint:Acuity.max	D0,2 - D0,4	0.225804	-0.0242649	0.475873	0.128644	Non-significant	D0-D0	2-4
LDLR	OID20240	P01130	CARDIOMETABOLIC	Timepoint:Acuity.max	D7,1 - D3,2	0.510534	-0.0546533	1.07572	0.128664	Non-significant	D7-D3	1-2
VWA1	OID21421	Q6PCB0	ONCOLOGY	Timepoint:Acuity.max	D0,1 - D3,4	0.785767	-0.0840545	1.65559	0.128667	Non-significant	D0-D3	1-4
STX6	OID21219	O43752	ONCOLOGY	Timepoint:Acuity.max	D7,1 - D0,3	0.565702	-0.0605056	1.19191	0.128687	Non-significant	D7-D0	1-3
MEPE	OID20753	Q9NQ76	INFLAMMATION	Timepoint:Acuity.max	D3,2 - D7,2	-0.24541	-0.517302	0.0264817	0.1287	Non-significant	D3-D7	2-2
ABL1	OID21280	P00519	ONCOLOGY	Timepoint:Acuity.max	D3,1 - D0,5	0.807537	-0.0864982	1.70157	0.128719	Non-significant	D3-D0	1-5
MMP12	OID21439	P39900	ONCOLOGY	Timepoint:Acuity.max	D3,1 - D0,3	0.56415	-0.0605441	1.18884	0.128738	Non-significant	D3-D0	1-3
IL2RA	OID20267	P01589	CARDIOMETABOLIC	Timepoint:Acuity.max	D0,2 - D0,5	0.433026	-0.0467697	0.912821	0.128802	Non-significant	D0-D0	2-5
PRDX3	OID20483	P30048	INFLAMMATION	Timepoint:Acuity.max	D7,2 - D3,4	1.00274	-0.10739	2.11287	0.128826	Non-significant	D7-D3	2-4
SEMA4D	OID21020	Q92854	NEUROLOGY	Timepoint:Acuity.max	D0,1 - D3,3	-0.217558	-0.458476	0.0233606	0.128853	Non-significant	D0-D3	1-3
LILRA5	OID20209	A6NI73	CARDIOMETABOLIC	Timepoint:Acuity.max	D0,3 - D0,4	0.276403	-0.0298245	0.582631	0.128856	Non-significant	D0-D0	3-4
CALB2	OID20801	P22676	NEUROLOGY	Timepoint:Acuity.max	D0,1 - D0,3	0.229837	-0.0246906	0.484364	0.12891	Non-significant	D0-D0	1-3
LPO	OID20963	P22079	NEUROLOGY	Timepoint:Acuity.max	D7,3 - D0,5	-0.557511	-1.175	0.0599765	0.128911	Non-significant	D7-D0	3-5
IL1R1	OID21116	P14778	NEUROLOGY	Timepoint:Acuity.max	D0,1 - D7,2	-0.287305	-0.60561	0.0310009	0.128915	Non-significant	D0-D7	1-2
CNST	OID20127	Q6PJW8	CARDIOMETABOLIC	Timepoint:Acuity.max	D3,2 - D0,5	1.24322	-0.133321	2.61976	0.128922	Non-significant	D3-D0	2-5
L1CAM	OID21484	P32004	ONCOLOGY	Timepoint:Acuity.max	D7,2 - D3,4	-0.243375	-0.512877	0.0261272	0.128977	Non-significant	D7-D3	2-4
CRHBP	OID20747	P24387	INFLAMMATION	Timepoint:Acuity.max	D0,2 - D3,3	-0.265011	-0.558519	0.0284966	0.129053	Non-significant	D0-D3	2-3
BSG	OID20626	P35613	INFLAMMATION	Timepoint:Acuity.max	D3,1 - D0,3	0.331128	-0.0357018	0.697958	0.129062	Non-significant	D3-D0	1-3
ATP5PO	OID20811	P48047	NEUROLOGY	Timepoint:Acuity.max	D7,3 - D7,4	1.4716	-0.158027	3.10123	0.129075	Non-significant	D7-D7	3-4
PPP1R12A	OID21475	O14974	ONCOLOGY	Timepoint:Acuity.max	D7,1 - D3,3	1.18361	-0.127083	2.4943	0.12908	Non-significant	D7-D3	1-3
RRM2	OID21187	P31350	ONCOLOGY	Timepoint:Acuity.max	D3,2 - D7,4	1.91201	-0.205751	4.02978	0.129088	Non-significant	D3-D7	2-4
RTN4R	OID21424	Q9BZR6	ONCOLOGY	Timepoint:Acuity.max	D3,1 - D0,3	0.360968	-0.0389483	0.760885	0.129212	Non-significant	D3-D0	1-3
TNF	OID21237	P01375	ONCOLOGY	Timepoint:Acuity.max	D3,1 - D0,5	0.428029	-0.0462141	0.902272	0.129297	Non-significant	D3-D0	1-5
GCNT1	OID21379	Q02742	ONCOLOGY	Timepoint:Acuity.max	D7,2 - D3,4	0.428548	-0.0461204	0.903215	0.129315	Non-significant	D7-D3	2-4
FGFR2	OID21478	P21802	ONCOLOGY	Timepoint:Acuity.max	D3,2 - D3,4	0.249097	-0.0268217	0.525017	0.129333	Non-significant	D3-D3	2-4
ESAM	OID20270	Q96AP7	CARDIOMETABOLIC	Timepoint:Acuity.max	D3,1 - D0,4	0.408482	-0.044157	0.861122	0.129351	Non-significant	D3-D0	1-4
BCAM	OID21076	P50895	NEUROLOGY	Timepoint:Acuity.max	D3,1 - D0,2	0.282715	-0.0305491	0.59598	0.129357	Non-significant	D3-D0	1-2
TNFRSF13B	OID20702	O14836	INFLAMMATION	Timepoint:Acuity.max	D3,1 - D0,3	0.394524	-0.0426128	0.831661	0.129424	Non-significant	D3-D0	1-3
ROBO1	OID20734	Q9Y6N7	INFLAMMATION	Timepoint:Acuity.max	D0,1 - D7,1	-0.208512	-0.439664	0.0226389	0.129457	Non-significant	D0-D7	1-1
LAG3	OID21315	P18627	ONCOLOGY	Timepoint:Acuity.max	D0,3 - D7,4	1.07504	-0.116252	2.26634	0.129458	Non-significant	D0-D7	3-4
TNFRSF11B	OID20735	O00300	INFLAMMATION	Timepoint:Acuity.max	D0,3 - D7,3	0.212022	-0.023011	0.447056	0.12947	Non-significant	D0-D7	3-3
SCGB1A1	OID20688	P11684	INFLAMMATION	Timepoint:Acuity.max	D0,1 - D0,3	0.594043	-0.064533	1.25262	0.129482	Non-significant	D0-D0	1-3
BCAM	OID21076	P50895	NEUROLOGY	Timepoint:Acuity.max	D0,2 - D0,3	0.190368	-0.0206364	0.401372	0.129495	Non-significant	D0-D0	2-3
BAIAP2	OID21250	Q9UQB8	ONCOLOGY	Timepoint:Acuity.max	D7,3 - D3,4	1.17219	-0.126392	2.47078	0.129499	Non-significant	D7-D3	3-4
ENAH	OID20497	Q8N8S7	INFLAMMATION	Timepoint:Acuity.max	D3,1 - D7,2	-0.437694	-0.922712	0.0473252	0.129547	Non-significant	D3-D7	1-2
SNAP23	OID20218	O00161	CARDIOMETABOLIC	Timepoint:Acuity.max	D7,2 - D7,3	0.963035	-0.103946	2.03002	0.129612	Non-significant	D7-D7	2-3
PODXL	OID21358	O00592	ONCOLOGY	Timepoint:Acuity.max	D7,2 - D7,4	0.658426	-0.0712873	1.38814	0.129613	Non-significant	D7-D7	2-4
SCGB3A2	OID20723	Q96PL1	INFLAMMATION	Timepoint:Acuity.max	D3,2 - D3,4	0.775358	-0.0838326	1.63455	0.129658	Non-significant	D3-D3	2-4
FGFBP1	OID21507	Q14512	ONCOLOGY	Timepoint:Acuity.max	D7,4 - D0,5	3.07281	-0.332085	6.47769	0.129672	Non-significant	D7-D0	4-5
CCN3	OID20299	P48745	CARDIOMETABOLIC	Timepoint:Acuity.max	D0,1 - D7,1	-0.396363	-0.835906	0.0431804	0.129787	Non-significant	D0-D7	1-1
TBC1D5	OID20521	Q92609	INFLAMMATION	Timepoint:Acuity.max	D3,1 - D3,3	0.340554	-0.036847	0.717955	0.129822	Non-significant	D3-D3	1-3
KLRD1	OID20632	Q13241	INFLAMMATION	Timepoint:Acuity.max	D3,3 - D7,3	-0.212448	-0.448057	0.0231612	0.129834	Non-significant	D3-D7	3-3
TPSAB1	OID20642	Q15661	INFLAMMATION	Timepoint:Acuity.max	D7,2 - D0,5	0.650037	-0.0710374	1.37111	0.129853	Non-significant	D7-D0	2-5
SELP	OID20379	P16109	CARDIOMETABOLIC	Timepoint:Acuity.max	D3,1 - D3,2	-0.560408	-1.18157	0.0607515	0.129903	Non-significant	D3-D3	1-2
SCGN	OID20457	O76038	INFLAMMATION	Timepoint:Acuity.max	D7,1 - D0,2	-0.274627	-0.578996	0.0297432	0.12995	Non-significant	D7-D0	1-2
ICAM1	OID20411	P05362	CARDIOMETABOLIC	Timepoint:Acuity.max	D3,2 - D7,3	0.245059	-0.0266263	0.516744	0.129975	Non-significant	D3-D7	2-3
ARSA	OID21138	P15289	NEUROLOGY	Timepoint:Acuity.max	D7,1 - D0,2	0.493116	-0.0536227	1.03985	0.129991	Non-significant	D7-D0	1-2
ANGPTL1	OID20211	O95841	CARDIOMETABOLIC	Timepoint:Acuity.max	D7,2 - D3,4	0.535649	-0.0580429	1.12934	0.129999	Non-significant	D7-D3	2-4
ANGPT2	OID21463	O15123	ONCOLOGY	Timepoint:Acuity.max	D3,2 - D7,4	1.2935	-0.1406	2.72759	0.130002	Non-significant	D3-D7	2-4
PTX3	OID20570	P26022	INFLAMMATION	Timepoint:Acuity.max	D7,2 - D3,3	0.384513	-0.0417768	0.810802	0.13001	Non-significant	D7-D3	2-3
SORCS2	OID21262	Q96PQ0	ONCOLOGY	Timepoint:Acuity.max	D3,2 - D3,3	0.317839	-0.0346486	0.670326	0.13004	Non-significant	D3-D3	2-3
HAVCR2	OID21137	Q8TDQ0	NEUROLOGY	Timepoint:Acuity.max	D3,3 - D0,5	0.41912	-0.0457825	0.884023	0.130046	Non-significant	D3-D0	3-5
MSR1	OID21063	P21757	NEUROLOGY	Timepoint:Acuity.max	D0,3 - D3,3	0.152072	-0.0166233	0.320768	0.130054	Non-significant	D0-D3	3-3
ADGRG1	OID21294	Q9Y653	ONCOLOGY	Timepoint:Acuity.max	D0,2 - D7,2	-0.233423	-0.492391	0.0255455	0.13009	Non-significant	D0-D7	2-2
CCL2	OID21004	P13500	NEUROLOGY	Timepoint:Acuity.max	D7,2 - D0,5	0.622614	-0.0678364	1.31306	0.130221	Non-significant	D7-D0	2-5
DEFB4A_DEFB4B	OID21373	O15263	ONCOLOGY	Timepoint:Acuity.max	D7,1 - D7,3	1.2104	-0.131494	2.5523	0.130233	Non-significant	D7-D7	1-3
MFGE8	OID21134	Q08431	NEUROLOGY	Timepoint:Acuity.max	D0,2 - D7,3	0.325184	-0.0353703	0.685739	0.130333	Non-significant	D0-D7	2-3
KLK8	OID21517	O60259	ONCOLOGY	Timepoint:Acuity.max	D3,2 - D0,4	-0.399455	-0.842548	0.0436378	0.130341	Non-significant	D3-D0	2-4
HSPG2	OID20383	P98160	CARDIOMETABOLIC	Timepoint:Acuity.max	D0,1 - D3,2	-0.500718	-1.05626	0.0548207	0.130344	Non-significant	D0-D3	1-2
SCARF1	OID20297	Q14162	CARDIOMETABOLIC	Timepoint:Acuity.max	D3,1 - D3,2	-0.466979	-0.984835	0.0508763	0.130354	Non-significant	D3-D3	1-2
CRIP2	OID20901	P52943	NEUROLOGY	Timepoint:Acuity.max	D0,1 - D0,3	0.306559	-0.0334961	0.646615	0.130396	Non-significant	D0-D0	1-3
BAX	OID20856	Q07812	NEUROLOGY	Timepoint:Acuity.max	D3,1 - D3,3	0.905327	-0.098575	1.90923	0.130403	Non-significant	D3-D3	1-3
OXT	OID21047	P01178	NEUROLOGY	Timepoint:Acuity.max	D3,2 - D3,4	1.16291	-0.126922	2.45274	0.130524	Non-significant	D3-D3	2-4
SLITRK2	OID21409	Q9H156	ONCOLOGY	Timepoint:Acuity.max	D0,1 - D3,3	0.320741	-0.0351994	0.676682	0.130549	Non-significant	D0-D3	1-3
LGALS1	OID20154	P09382	CARDIOMETABOLIC	Timepoint:Acuity.max	D3,2 - D7,3	0.33552	-0.036583	0.707624	0.130553	Non-significant	D3-D7	2-3
ADAM22	OID21001	Q9P0K1	NEUROLOGY	Timepoint:Acuity.max	D7,2 - D3,4	0.530459	-0.0578721	1.11879	0.130626	Non-significant	D7-D3	2-4
KLK14	OID21407	Q9P0G3	ONCOLOGY	Timepoint:Acuity.max	D0,4 - D3,4	-0.455766	-0.961515	0.0499841	0.130682	Non-significant	D0-D3	4-4
LRIG1	OID21429	Q96JA1	ONCOLOGY	Timepoint:Acuity.max	D3,1 - D0,4	0.473307	-0.0517786	0.998393	0.130696	Non-significant	D3-D0	1-4
TNFRSF14	OID20783	Q92956	INFLAMMATION	Timepoint:Acuity.max	D3,1 - D3,4	0.623602	-0.0681619	1.31536	0.13074	Non-significant	D3-D3	1-4
RGMB	OID21045	Q6NW40	NEUROLOGY	Timepoint:Acuity.max	D3,2 - D3,3	0.219879	-0.0241353	0.463894	0.130759	Non-significant	D3-D3	2-3
PAM	OID20291	P19021	CARDIOMETABOLIC	Timepoint:Acuity.max	D3,1 - D7,1	-0.240809	-0.508111	0.0264921	0.130761	Non-significant	D3-D7	1-1
CDKN2D	OID21295	P55273	ONCOLOGY	Timepoint:Acuity.max	D7,1 - D0,5	0.781283	-0.0853098	1.64788	0.130766	Non-significant	D7-D0	1-5
THY1	OID21050	P04216	NEUROLOGY	Timepoint:Acuity.max	D7,2 - D3,4	0.583015	-0.0637202	1.22975	0.130774	Non-significant	D7-D3	2-4
NUB1	OID20510	Q9Y5A7	INFLAMMATION	Timepoint:Acuity.max	D0,2 - D0,5	0.615511	-0.0672246	1.29825	0.130775	Non-significant	D0-D0	2-5
CEACAM1	OID21528	P13688	ONCOLOGY	Timepoint:Acuity.max	D0,2 - D3,2	-0.159098	-0.335735	0.0175394	0.130775	Non-significant	D0-D3	2-2
ADAMTS13	OID20249	Q76LX8	CARDIOMETABOLIC	Timepoint:Acuity.max	D7,1 - D3,4	-0.321447	-0.678041	0.035146	0.130839	Non-significant	D7-D3	1-4
ADGRB3	OID20974	O60242	NEUROLOGY	Timepoint:Acuity.max	D3,1 - D7,1	-0.248724	-0.524866	0.0274181	0.130872	Non-significant	D3-D7	1-1
MB	OID20263	P02144	CARDIOMETABOLIC	Timepoint:Acuity.max	D7,1 - D7,4	2.91018	-0.318745	6.13911	0.130931	Non-significant	D7-D7	1-4
ADAMTS13	OID20249	Q76LX8	CARDIOMETABOLIC	Timepoint:Acuity.max	D3,2 - D3,4	-0.27238	-0.574602	0.0298428	0.13104	Non-significant	D3-D3	2-4
AGRP	OID20658	O00253	INFLAMMATION	Timepoint:Acuity.max	D0,1 - D0,5	0.595903	-0.0657479	1.25755	0.131179	Non-significant	D0-D0	1-5
TNFRSF14	OID20783	Q92956	INFLAMMATION	Timepoint:Acuity.max	D3,1 - D0,2	0.47849	-0.0527575	1.00974	0.131205	Non-significant	D3-D0	1-2
WARS	OID21084	P23381	NEUROLOGY	Timepoint:Acuity.max	D7,1 - D0,4	0.60067	-0.0659744	1.26731	0.131225	Non-significant	D7-D0	1-4
SCARF2	OID21048	Q96GP6	NEUROLOGY	Timepoint:Acuity.max	D3,3 - D7,3	-0.142601	-0.300966	0.0157634	0.131227	Non-significant	D3-D7	3-3
AZU1	OID20309	P20160	CARDIOMETABOLIC	Timepoint:Acuity.max	D0,1 - D7,1	-0.694706	-1.46625	0.0768421	0.131286	Non-significant	D0-D7	1-1
CASC4	OID21044	Q6P4E1	NEUROLOGY	Timepoint:Acuity.max	D3,3 - D7,4	0.874622	-0.0963129	1.84556	0.131315	Non-significant	D3-D7	3-4
CLEC1A	OID20099	Q8NC01	CARDIOMETABOLIC	Timepoint:Acuity.max	D3,2 - D7,2	-0.166887	-0.352262	0.0184883	0.131398	Non-significant	D3-D7	2-2
FGFR2	OID21478	P21802	ONCOLOGY	Timepoint:Acuity.max	D3,2 - D3,3	0.144625	-0.0159547	0.305204	0.131416	Non-significant	D3-D3	2-3
IL6	OID20911	P05231	NEUROLOGY	Timepoint:Acuity.max	D3,3 - D7,3	0.680645	-0.0751617	1.43645	0.13143	Non-significant	D3-D7	3-3
CD48	OID20692	P09326	INFLAMMATION	Timepoint:Acuity.max	D0,2 - D3,3	0.232252	-0.0256807	0.490185	0.13144	Non-significant	D0-D3	2-3
PPP1R9B	OID20643	Q96SB3	INFLAMMATION	Timepoint:Acuity.max	D3,1 - D0,2	1.29954	-0.14284	2.74192	0.131445	Non-significant	D3-D0	1-2
SLC39A14	OID20852	Q15043	NEUROLOGY	Timepoint:Acuity.max	D3,1 - D3,4	0.568157	-0.0625036	1.19882	0.131567	Non-significant	D3-D3	1-4
XCL1	OID21398	P47992	ONCOLOGY	Timepoint:Acuity.max	D7,3 - D0,4	0.421962	-0.0466845	0.890609	0.131597	Non-significant	D7-D0	3-4
CD244	OID20628	Q9BZW8	INFLAMMATION	Timepoint:Acuity.max	D3,2 - D3,3	0.254118	-0.0280529	0.536288	0.131765	Non-significant	D3-D3	2-3
VSIG4	OID21144	Q9Y279	NEUROLOGY	Timepoint:Acuity.max	D0,1 - D3,4	0.853375	-0.0941715	1.80092	0.131771	Non-significant	D0-D3	1-4
CA13	OID20225	Q8N1Q1	CARDIOMETABOLIC	Timepoint:Acuity.max	D3,1 - D7,2	-0.881901	-1.86108	0.0972767	0.131815	Non-significant	D3-D7	1-2
WWP2	OID20926	O00308	NEUROLOGY	Timepoint:Acuity.max	D3,2 - D7,4	1.69099	-0.186822	3.5688	0.131916	Non-significant	D3-D7	2-4
ACAN	OID20159	P16112	CARDIOMETABOLIC	Timepoint:Acuity.max	D7,1 - D7,4	0.778261	-0.0860477	1.64257	0.131927	Non-significant	D7-D7	1-4
DNAJA2	OID20627	O60884	INFLAMMATION	Timepoint:Acuity.max	D3,2 - D7,3	0.785169	-0.086678	1.65702	0.131937	Non-significant	D3-D7	2-3
FLT4	OID21491	P35916	ONCOLOGY	Timepoint:Acuity.max	D3,1 - D7,1	-0.208894	-0.44107	0.0232818	0.131992	Non-significant	D3-D7	1-1
DCTPP1	OID20148	Q9H773	CARDIOMETABOLIC	Timepoint:Acuity.max	D0,2 - D3,2	0.248293	-0.0276822	0.524269	0.132025	Non-significant	D0-D3	2-2
NUDC	OID20623	Q9Y266	INFLAMMATION	Timepoint:Acuity.max	D3,3 - D0,5	0.529062	-0.0585304	1.11666	0.132036	Non-significant	D3-D0	3-5
FCAR	OID20564	P24071	INFLAMMATION	Timepoint:Acuity.max	D0,2 - D3,3	0.258971	-0.0288296	0.546771	0.132122	Non-significant	D0-D3	2-3
SNX9	OID20135	Q9Y5X1	CARDIOMETABOLIC	Timepoint:Acuity.max	D7,1 - D0,5	0.971585	-0.107526	2.0507	0.132168	Non-significant	D7-D0	1-5
CD164	OID21080	Q04900	NEUROLOGY	Timepoint:Acuity.max	D3,2 - D0,4	0.234431	-0.0259644	0.494827	0.132205	Non-significant	D3-D0	2-4
ROBO1	OID20734	Q9Y6N7	INFLAMMATION	Timepoint:Acuity.max	D0,1 - D7,2	-0.271944	-0.574213	0.0303262	0.132244	Non-significant	D0-D7	1-2
HAVCR2	OID21137	Q8TDQ0	NEUROLOGY	Timepoint:Acuity.max	D7,1 - D3,2	0.459751	-0.0511235	0.970625	0.132274	Non-significant	D7-D3	1-2
IGF2R	OID21146	P11717	NEUROLOGY	Timepoint:Acuity.max	D7,1 - D7,4	0.633148	-0.0702987	1.3366	0.132275	Non-significant	D7-D7	1-4
CA9	OID21417	Q16790	ONCOLOGY	Timepoint:Acuity.max	D0,1 - D0,3	0.577473	-0.0645355	1.21948	0.132553	Non-significant	D0-D0	1-3
FST	OID20770	P19883	INFLAMMATION	Timepoint:Acuity.max	D7,2 - D3,3	0.361694	-0.0402775	0.763666	0.132636	Non-significant	D7-D3	2-3
PGLYRP1	OID20338	O75594	CARDIOMETABOLIC	Timepoint:Acuity.max	D7,1 - D3,2	0.551711	-0.0614577	1.16488	0.132669	Non-significant	D7-D3	1-2
SIGLEC15	OID20812	Q6ZMC9	NEUROLOGY	Timepoint:Acuity.max	D3,2 - D7,2	-0.185719	-0.39228	0.0208428	0.132731	Non-significant	D3-D7	2-2
IDUA	OID21468	P35475	ONCOLOGY	Timepoint:Acuity.max	D7,3 - D7,4	1.16225	-0.129749	2.45425	0.13274	Non-significant	D7-D7	3-4
GDF2	OID20202	Q9UK05	CARDIOMETABOLIC	Timepoint:Acuity.max	D0,1 - D3,2	-0.334521	-0.706432	0.0373899	0.132758	Non-significant	D0-D3	1-2
COL4A1	OID20208	P02462	CARDIOMETABOLIC	Timepoint:Acuity.max	D0,1 - D3,3	0.355241	-0.0397872	0.750269	0.132758	Non-significant	D0-D3	1-3
HS3ST3B1	OID21303	Q9Y662	ONCOLOGY	Timepoint:Acuity.max	D0,3 - D0,5	0.355928	-0.0397215	0.751577	0.132813	Non-significant	D0-D0	3-5
CPXM1	OID21479	Q96SM3	ONCOLOGY	Timepoint:Acuity.max	D0,1 - D3,4	-0.493565	-1.04214	0.0550129	0.132824	Non-significant	D0-D3	1-4
IL6	OID20101	P05231	CARDIOMETABOLIC	Timepoint:Acuity.max	D0,3 - D3,3	0.502749	-0.0563704	1.06187	0.132828	Non-significant	D0-D3	3-3
CTSF	OID21500	Q9UBX1	ONCOLOGY	Timepoint:Acuity.max	D0,2 - D7,2	-0.215381	-0.454957	0.0241947	0.132839	Non-significant	D0-D7	2-2
REG3A	OID20258	Q06141	CARDIOMETABOLIC	Timepoint:Acuity.max	D3,1 - D0,5	0.95888	-0.107261	2.02502	0.132924	Non-significant	D3-D0	1-5
CEACAM1	OID21528	P13688	ONCOLOGY	Timepoint:Acuity.max	D0,1 - D0,4	0.402318	-0.0452063	0.849843	0.132958	Non-significant	D0-D0	1-4
FURIN	OID21514	P09958	ONCOLOGY	Timepoint:Acuity.max	D7,2 - D3,3	0.281669	-0.0314675	0.594806	0.13298	Non-significant	D7-D3	2-3
GALNT10	OID21371	Q86SR1	ONCOLOGY	Timepoint:Acuity.max	D7,3 - D7,4	0.910832	-0.101808	1.92347	0.133008	Non-significant	D7-D7	3-4
CST7	OID20704	O76096	INFLAMMATION	Timepoint:Acuity.max	D0,1 - D3,2	-0.744633	-1.57298	0.0837191	0.133048	Non-significant	D0-D3	1-2
PHOSPHO1	OID20922	Q8TCT1	NEUROLOGY	Timepoint:Acuity.max	D3,2 - D0,3	0.313083	-0.0351351	0.661302	0.133063	Non-significant	D3-D0	2-3
SIGLEC9	OID21390	Q9Y336	ONCOLOGY	Timepoint:Acuity.max	D0,1 - D3,4	0.439711	-0.0492444	0.928665	0.133123	Non-significant	D0-D3	1-4
TACC3	OID21285	Q9Y6A5	ONCOLOGY	Timepoint:Acuity.max	D7,1 - D0,2	0.768499	-0.085822	1.62282	0.13316	Non-significant	D7-D0	1-2
IL6ST	OID20147	P40189	CARDIOMETABOLIC	Timepoint:Acuity.max	D0,2 - D0,4	0.265502	-0.0297867	0.56079	0.133161	Non-significant	D0-D0	2-4
EFNA1	OID21125	P20827	NEUROLOGY	Timepoint:Acuity.max	D3,1 - D0,2	0.523425	-0.0587399	1.10559	0.133188	Non-significant	D3-D0	1-2
BAIAP2	OID21250	Q9UQB8	ONCOLOGY	Timepoint:Acuity.max	D3,1 - D7,1	-0.786694	-1.66203	0.0886397	0.133207	Non-significant	D3-D7	1-1
SEMA7A	OID20283	O75326	CARDIOMETABOLIC	Timepoint:Acuity.max	D0,2 - D7,3	0.269013	-0.0301819	0.568208	0.133336	Non-significant	D0-D7	2-3
REN	OID20201	P00797	CARDIOMETABOLIC	Timepoint:Acuity.max	D0,1 - D3,1	-0.461355	-0.974688	0.0519772	0.133343	Non-significant	D0-D3	1-1
MATN3	OID20979	O15232	NEUROLOGY	Timepoint:Acuity.max	D0,3 - D0,5	0.50879	-0.0572477	1.07483	0.133395	Non-significant	D0-D0	3-5
IPCEF1	OID20977	Q8WWN9	NEUROLOGY	Timepoint:Acuity.max	D3,3 - D7,3	-0.559911	-1.1828	0.0629806	0.133475	Non-significant	D3-D7	3-3
SIGLEC9	OID21390	Q9Y336	ONCOLOGY	Timepoint:Acuity.max	D3,2 - D0,4	0.33272	-0.037588	0.703028	0.133479	Non-significant	D3-D0	2-4
EFNA4	OID20935	P52798	NEUROLOGY	Timepoint:Acuity.max	D0,1 - D3,2	-0.512981	-1.08385	0.0578909	0.13358	Non-significant	D0-D3	1-2
P4HB	OID21509	P07237	ONCOLOGY	Timepoint:Acuity.max	D3,2 - D7,4	1.23082	-0.138434	2.60007	0.133616	Non-significant	D3-D7	2-4
NECTIN4	OID21490	Q96NY8	ONCOLOGY	Timepoint:Acuity.max	D7,1 - D3,4	0.626288	-0.0703745	1.32295	0.133626	Non-significant	D7-D3	1-4
ANGPTL2	OID20726	Q9UKU9	INFLAMMATION	Timepoint:Acuity.max	D0,1 - D0,4	0.417962	-0.0471613	0.883086	0.133721	Non-significant	D0-D0	1-4
CTRC	OID20752	Q99895	INFLAMMATION	Timepoint:Acuity.max	D3,3 - D7,3	-0.313314	-0.66211	0.0354832	0.13382	Non-significant	D3-D7	3-3
COL1A1	OID20335	P02452	CARDIOMETABOLIC	Timepoint:Acuity.max	D3,1 - D7,2	-0.204981	-0.433086	0.023124	0.133896	Non-significant	D3-D7	1-2
THY1	OID21050	P04216	NEUROLOGY	Timepoint:Acuity.max	D7,1 - D0,3	0.494209	-0.0557435	1.04416	0.133917	Non-significant	D7-D0	1-3
ULBP2	OID20919	Q9BZM5	NEUROLOGY	Timepoint:Acuity.max	D7,1 - D3,2	0.458478	-0.0517257	0.968682	0.133949	Non-significant	D7-D3	1-2
IFNLR1	OID20506	Q8IU57	INFLAMMATION	Timepoint:Acuity.max	D3,4 - D0,5	0.492688	-0.0554877	1.04086	0.134008	Non-significant	D3-D0	4-5
NPPB	OID20049	P16860	CARDIOMETABOLIC	Timepoint:Acuity.max	D7,1 - D3,2	1.18435	-0.133483	2.50217	0.134024	Non-significant	D7-D3	1-2
EZR	OID21017	P15311	NEUROLOGY	Timepoint:Acuity.max	D7,1 - D0,2	-0.323778	-0.684045	0.0364893	0.134061	Non-significant	D7-D0	1-2
ICAM4	OID20578	Q14773	INFLAMMATION	Timepoint:Acuity.max	D0,1 - D3,1	0.268454	-0.0304705	0.567378	0.134074	Non-significant	D0-D3	1-1
CKMT1A_CKMT1B	OID20721	P12532	INFLAMMATION	Timepoint:Acuity.max	D3,2 - D0,5	-0.561964	-1.18755	0.0636243	0.134093	Non-significant	D3-D0	2-5
INHBC	OID21093	P55103	NEUROLOGY	Timepoint:Acuity.max	D7,2 - D0,3	-0.278456	-0.588446	0.0315347	0.134093	Non-significant	D7-D0	2-3
IFNGR2	OID20941	P38484	NEUROLOGY	Timepoint:Acuity.max	D7,3 - D0,4	-0.388978	-0.822039	0.0440827	0.134115	Non-significant	D7-D0	3-4
VASN	OID20345	Q6EMK4	CARDIOMETABOLIC	Timepoint:Acuity.max	D3,2 - D3,3	0.153201	-0.0172999	0.323702	0.134119	Non-significant	D3-D3	2-3
TREM2	OID20731	Q9NZC2	INFLAMMATION	Timepoint:Acuity.max	D0,1 - D0,4	0.547695	-0.0621649	1.15756	0.134121	Non-significant	D0-D0	1-4
KLK1	OID21499	P06870	ONCOLOGY	Timepoint:Acuity.max	D7,3 - D0,5	-0.730338	-1.54367	0.0829899	0.134139	Non-significant	D7-D0	3-5
SNAP23	OID20218	O00161	CARDIOMETABOLIC	Timepoint:Acuity.max	D7,2 - D7,4	3.65678	-0.412539	7.72609	0.134168	Non-significant	D7-D7	2-4
BAIAP2	OID21250	Q9UQB8	ONCOLOGY	Timepoint:Acuity.max	D7,2 - D7,4	2.31384	-0.261798	4.88948	0.134259	Non-significant	D7-D7	2-4
ULBP2	OID20919	Q9BZM5	NEUROLOGY	Timepoint:Acuity.max	D3,1 - D7,4	0.992986	-0.112321	2.09829	0.134339	Non-significant	D3-D7	1-4
CD163	OID20360	Q86VB7	CARDIOMETABOLIC	Timepoint:Acuity.max	D0,2 - D3,4	0.441276	-0.0498717	0.932424	0.134346	Non-significant	D0-D3	2-4
CD97	OID20260	P48960	CARDIOMETABOLIC	Timepoint:Acuity.max	D7,2 - D3,4	0.437435	-0.0494457	0.924316	0.134403	Non-significant	D7-D3	2-4
SEMA4C	OID21329	Q9C0C4	ONCOLOGY	Timepoint:Acuity.max	D0,3 - D0,5	0.305672	-0.0346162	0.645961	0.134427	Non-significant	D0-D0	3-5
BST2	OID21029	Q10589	NEUROLOGY	Timepoint:Acuity.max	D3,1 - D0,3	0.827098	-0.0940022	1.7482	0.134485	Non-significant	D3-D0	1-3
ADGRG1	OID21294	Q9Y653	ONCOLOGY	Timepoint:Acuity.max	D3,2 - D3,3	0.475525	-0.0542055	1.00526	0.134485	Non-significant	D3-D3	2-3
TMPRSS5	OID20947	Q9H3S3	NEUROLOGY	Timepoint:Acuity.max	D3,2 - D3,3	-0.240485	-0.508352	0.0273815	0.134548	Non-significant	D3-D3	2-3
CHMP1A	OID20930	Q9HD42	NEUROLOGY	Timepoint:Acuity.max	D7,2 - D7,4	1.70642	-0.19316	3.606	0.134561	Non-significant	D7-D7	2-4
CORO1A	OID20286	P31146	CARDIOMETABOLIC	Timepoint:Acuity.max	D7,1 - D7,3	0.704171	-0.079672	1.48801	0.134572	Non-significant	D7-D7	1-3
CEACAM1	OID21528	P13688	ONCOLOGY	Timepoint:Acuity.max	D3,3 - D0,4	0.315946	-0.0360011	0.667894	0.134596	Non-significant	D3-D0	3-4
SCGN	OID20457	O76038	INFLAMMATION	Timepoint:Acuity.max	D7,1 - D0,5	-0.320206	-0.676666	0.0362539	0.134606	Non-significant	D7-D0	1-5
RSPO1	OID20938	Q2MKA7	NEUROLOGY	Timepoint:Acuity.max	D0,4 - D7,4	-2.15926	-4.56355	0.245033	0.134623	Non-significant	D0-D7	4-4
PLAUR	OID20764	Q03405	INFLAMMATION	Timepoint:Acuity.max	D3,3 - D0,5	0.381783	-0.0434915	0.807057	0.134646	Non-significant	D3-D0	3-5
GPNMB	OID20173	Q14956	CARDIOMETABOLIC	Timepoint:Acuity.max	D7,1 - D3,2	0.351085	-0.0398222	0.741993	0.134664	Non-significant	D7-D3	1-2
CD59	OID20339	P13987	CARDIOMETABOLIC	Timepoint:Acuity.max	D3,1 - D7,1	-0.390284	-0.82512	0.044551	0.134665	Non-significant	D3-D7	1-1
SSC4D	OID20182	Q8WTU2	CARDIOMETABOLIC	Timepoint:Acuity.max	D3,2 - D0,4	-0.828165	-1.75099	0.0946571	0.134668	Non-significant	D3-D0	2-4
CERT	OID20857	Q9Y5P4	NEUROLOGY	Timepoint:Acuity.max	D0,2 - D0,5	0.453481	-0.0514295	0.958391	0.13475	Non-significant	D0-D0	2-5
SELP	OID20379	P16109	CARDIOMETABOLIC	Timepoint:Acuity.max	D0,1 - D3,1	-0.476392	-1.00712	0.0543397	0.134808	Non-significant	D0-D3	1-1
C1QA	OID20654	P02745	INFLAMMATION	Timepoint:Acuity.max	D3,1 - D3,3	0.362714	-0.0412696	0.766698	0.134886	Non-significant	D3-D3	1-3
GPR37	OID20095	O15354	CARDIOMETABOLIC	Timepoint:Acuity.max	D3,1 - D7,4	1.87141	-0.212841	3.95567	0.134905	Non-significant	D3-D7	1-4
SAMD9L	OID20536	Q8IVG5	INFLAMMATION	Timepoint:Acuity.max	D0,2 - D7,4	1.88175	-0.214193	3.9777	0.135051	Non-significant	D0-D7	2-4
CKMT1A_CKMT1B	OID20721	P12532	INFLAMMATION	Timepoint:Acuity.max	D3,1 - D7,3	-0.534057	-1.12891	0.0607984	0.13507	Non-significant	D3-D7	1-3
TST	OID20868	Q16762	NEUROLOGY	Timepoint:Acuity.max	D7,1 - D0,2	0.864594	-0.0983093	1.8275	0.135101	Non-significant	D7-D0	1-2
ANXA5	OID20810	P08758	NEUROLOGY	Timepoint:Acuity.max	D3,2 - D0,4	0.304098	-0.0346092	0.642805	0.135101	Non-significant	D3-D0	2-4
DSG3	OID21460	P32926	ONCOLOGY	Timepoint:Acuity.max	D3,3 - D0,4	-0.362879	-0.767236	0.0414782	0.135135	Non-significant	D3-D0	3-4
GPR37	OID20095	O15354	CARDIOMETABOLIC	Timepoint:Acuity.max	D3,1 - D0,5	0.959528	-0.109731	2.02879	0.135179	Non-significant	D3-D0	1-5
TMPRSS5	OID20947	Q9H3S3	NEUROLOGY	Timepoint:Acuity.max	D7,1 - D3,4	-0.464677	-0.982281	0.0529277	0.135195	Non-significant	D7-D3	1-4
KDR	OID21497	P35968	ONCOLOGY	Timepoint:Acuity.max	D3,3 - D7,3	-0.117934	-0.249394	0.0135251	0.135196	Non-significant	D3-D7	3-3
ACE2	OID20105	Q9BYF1	CARDIOMETABOLIC	Timepoint:Acuity.max	D7,3 - D3,4	0.828635	-0.0943068	1.75158	0.135208	Non-significant	D7-D3	3-4
CXCL13	OID21024	O43927	NEUROLOGY	Timepoint:Acuity.max	D0,2 - D0,5	0.654948	-0.0751434	1.38504	0.135277	Non-significant	D0-D0	2-5
SUGT1	OID21229	Q9Y2Z0	ONCOLOGY	Timepoint:Acuity.max	D0,2 - D0,5	0.576954	-0.0657281	1.21964	0.135281	Non-significant	D0-D0	2-5
PLA2G15	OID21473	Q8NCC3	ONCOLOGY	Timepoint:Acuity.max	D0,2 - D7,3	0.217607	-0.0248248	0.460039	0.13533	Non-significant	D0-D7	2-3
DPP7	OID20142	Q9UHL4	CARDIOMETABOLIC	Timepoint:Acuity.max	D3,2 - D0,4	0.454576	-0.0522038	0.961356	0.135372	Non-significant	D3-D0	2-4
SULT1A1	OID21031	P50225	NEUROLOGY	Timepoint:Acuity.max	D7,1 - D0,3	1.31859	-0.150427	2.78761	0.135465	Non-significant	D7-D0	1-3
OPTC	OID21362	Q9UBM4	ONCOLOGY	Timepoint:Acuity.max	D3,1 - D0,3	0.357961	-0.040972	0.756894	0.135495	Non-significant	D3-D0	1-3
GNLY	OID21132	P22749	NEUROLOGY	Timepoint:Acuity.max	D3,1 - D7,2	-0.521891	-1.10368	0.0598942	0.135501	Non-significant	D3-D7	1-2
IL13RA1	OID21504	P78552	ONCOLOGY	Timepoint:Acuity.max	D0,1 - D3,2	-0.240131	-0.507878	0.0276163	0.135509	Non-significant	D0-D3	1-2
PDLIM7	OID20729	Q9NR12	INFLAMMATION	Timepoint:Acuity.max	D7,1 - D0,3	1.20154	-0.137207	2.5403	0.135574	Non-significant	D7-D0	1-3
RTBDN	OID21343	Q9BSG5	ONCOLOGY	Timepoint:Acuity.max	D7,2 - D0,3	0.219087	-0.0251282	0.463303	0.135596	Non-significant	D7-D0	2-3
STX8	OID20531	Q9UNK0	INFLAMMATION	Timepoint:Acuity.max	D7,3 - D0,5	0.424341	-0.0484666	0.897149	0.1356	Non-significant	D7-D0	3-5
YES1	OID21348	P07947	ONCOLOGY	Timepoint:Acuity.max	D7,1 - D3,3	1.21692	-0.139083	2.57292	0.135669	Non-significant	D7-D3	1-3
DAPP1	OID20524	Q9UN19	INFLAMMATION	Timepoint:Acuity.max	D3,2 - D0,4	0.990833	-0.113279	2.09494	0.13567	Non-significant	D3-D0	2-4
EFNA4	OID20935	P52798	NEUROLOGY	Timepoint:Acuity.max	D7,2 - D7,4	1.24909	-0.143252	2.64144	0.135747	Non-significant	D7-D7	2-4
DCXR	OID21480	Q7Z4W1	ONCOLOGY	Timepoint:Acuity.max	D0,2 - D3,4	0.682002	-0.0780156	1.44202	0.135752	Non-significant	D0-D3	2-4
CTSO	OID20660	P43234	INFLAMMATION	Timepoint:Acuity.max	D3,2 - D7,4	1.38158	-0.158672	2.92183	0.135896	Non-significant	D3-D7	2-4
ENAH	OID20497	Q8N8S7	INFLAMMATION	Timepoint:Acuity.max	D7,1 - D0,3	0.436476	-0.0500273	0.92298	0.135908	Non-significant	D7-D0	1-3
TBL1X	OID21220	O60907	ONCOLOGY	Timepoint:Acuity.max	D3,1 - D0,5	0.655157	-0.0751432	1.38546	0.135962	Non-significant	D3-D0	1-5
LGALS4	OID20748	P56470	INFLAMMATION	Timepoint:Acuity.max	D7,1 - D3,2	0.659235	-0.0756505	1.39412	0.136011	Non-significant	D7-D3	1-2
LILRB2	OID20301	Q8N423	CARDIOMETABOLIC	Timepoint:Acuity.max	D3,2 - D7,4	0.652703	-0.0750057	1.38041	0.136031	Non-significant	D3-D7	2-4
PGF	OID20673	P49763	INFLAMMATION	Timepoint:Acuity.max	D3,2 - D0,4	0.438137	-0.0506349	0.92691	0.136086	Non-significant	D3-D0	2-4
IL17RA	OID21089	Q96F46	NEUROLOGY	Timepoint:Acuity.max	D3,2 - D3,3	0.216111	-0.0249927	0.457214	0.136091	Non-significant	D3-D3	2-3
ATP5PO	OID20811	P48047	NEUROLOGY	Timepoint:Acuity.max	D7,2 - D7,3	0.374101	-0.0429246	0.791127	0.13611	Non-significant	D7-D7	2-3
IDUA	OID21468	P35475	ONCOLOGY	Timepoint:Acuity.max	D3,3 - D7,4	1.14912	-0.132369	2.43061	0.136141	Non-significant	D3-D7	3-4
IL1R2	OID20757	P27930	INFLAMMATION	Timepoint:Acuity.max	D3,1 - D0,2	0.325879	-0.0376118	0.689369	0.136229	Non-significant	D3-D0	1-2
TIMD4	OID20375	Q96H15	CARDIOMETABOLIC	Timepoint:Acuity.max	D3,3 - D7,3	-0.206323	-0.436566	0.0239202	0.136348	Non-significant	D3-D7	3-3
SMOC1	OID21461	Q9H4F8	ONCOLOGY	Timepoint:Acuity.max	D7,4 - D0,5	2.53156	-0.291662	5.35479	0.136467	Non-significant	D7-D0	4-5
AGRP	OID20658	O00253	INFLAMMATION	Timepoint:Acuity.max	D3,3 - D0,4	0.426102	-0.049306	0.90151	0.136471	Non-significant	D3-D0	3-4
RTN4R	OID21424	Q9BZR6	ONCOLOGY	Timepoint:Acuity.max	D3,1 - D0,2	0.389798	-0.0450806	0.824677	0.136523	Non-significant	D3-D0	1-2
CCL19	OID21030	Q99731	NEUROLOGY	Timepoint:Acuity.max	D0,1 - D7,2	-0.633385	-1.34028	0.0735108	0.136537	Non-significant	D0-D7	1-2
CD2AP	OID20177	Q9Y5K6	CARDIOMETABOLIC	Timepoint:Acuity.max	D3,2 - D0,5	0.839507	-0.096773	1.77579	0.136558	Non-significant	D3-D0	2-5
ARSB	OID21331	P15848	ONCOLOGY	Timepoint:Acuity.max	D0,2 - D7,3	-0.369412	-0.781414	0.0425901	0.136592	Non-significant	D0-D7	2-3
CXCL17	OID20622	Q6UXB2	INFLAMMATION	Timepoint:Acuity.max	D3,1 - D7,2	-0.441795	-0.93469	0.0510995	0.136595	Non-significant	D3-D7	1-2
CD27	OID21527	P26842	ONCOLOGY	Timepoint:Acuity.max	D7,3 - D0,5	0.591875	-0.0685301	1.25228	0.136669	Non-significant	D7-D0	3-5
NOS3	OID20834	P29474	NEUROLOGY	Timepoint:Acuity.max	D3,1 - D7,4	1.07759	-0.124549	2.27973	0.136682	Non-significant	D3-D7	1-4
EPO	OID20522	P01588	INFLAMMATION	Timepoint:Acuity.max	D3,2 - D7,3	0.491454	-0.0567144	1.03962	0.136708	Non-significant	D3-D7	2-3
IL5RA	OID20601	Q01344	INFLAMMATION	Timepoint:Acuity.max	D3,2 - D7,4	1.2286	-0.142077	2.59928	0.136755	Non-significant	D3-D7	2-4
HLA-E	OID20532	P13747	INFLAMMATION	Timepoint:Acuity.max	D0,2 - D7,2	-0.171093	-0.362091	0.0199039	0.136759	Non-significant	D0-D7	2-2
SELPLG	OID20560	Q14242	INFLAMMATION	Timepoint:Acuity.max	D0,3 - D7,3	-0.0874183	-0.185018	0.0101817	0.136816	Non-significant	D0-D7	3-3
FOLR1	OID21529	P15328	ONCOLOGY	Timepoint:Acuity.max	D3,2 - D0,4	0.389119	-0.0452974	0.823535	0.136851	Non-significant	D3-D0	2-4
SIGLEC9	OID21390	Q9Y336	ONCOLOGY	Timepoint:Acuity.max	D3,2 - D7,4	0.684528	-0.0792451	1.4483	0.136859	Non-significant	D3-D7	2-4
IL17RA	OID21089	Q96F46	NEUROLOGY	Timepoint:Acuity.max	D3,1 - D7,1	-0.190269	-0.402721	0.0221834	0.136879	Non-significant	D3-D7	1-1
IL13RA1	OID21504	P78552	ONCOLOGY	Timepoint:Acuity.max	D3,2 - D7,2	-0.112187	-0.23746	0.013087	0.136902	Non-significant	D3-D7	2-2
VEGFA	OID20650	P15692	INFLAMMATION	Timepoint:Acuity.max	D3,1 - D0,2	0.568779	-0.0660048	1.20356	0.136909	Non-significant	D3-D0	1-2
GRN	OID21159	P28799	NEUROLOGY	Timepoint:Acuity.max	D3,4 - D0,5	-0.494229	-1.04566	0.0572025	0.136916	Non-significant	D3-D0	4-5
AGRN	OID20786	O00468	INFLAMMATION	Timepoint:Acuity.max	D3,1 - D7,4	1.21317	-0.140502	2.56684	0.136929	Non-significant	D3-D7	1-4
SPINK1	OID21097	P00995	NEUROLOGY	Timepoint:Acuity.max	D0,2 - D3,3	0.532056	-0.0618328	1.12595	0.13693	Non-significant	D0-D3	2-3
SCLY	OID21425	Q96I15	ONCOLOGY	Timepoint:Acuity.max	D0,2 - D3,2	0.350563	-0.0409036	0.742029	0.136959	Non-significant	D0-D3	2-2
IDI2	OID20823	Q9BXS1	NEUROLOGY	Timepoint:Acuity.max	D0,2 - D7,3	0.428476	-0.0495528	0.906506	0.136968	Non-significant	D0-D7	2-3
CXCL8	OID20153	P10145	CARDIOMETABOLIC	Timepoint:Acuity.max	D3,2 - D0,3	0.453727	-0.0526861	0.960141	0.137039	Non-significant	D3-D0	2-3
ICAM2	OID20248	P13598	CARDIOMETABOLIC	Timepoint:Acuity.max	D3,2 - D7,4	0.612624	-0.0710696	1.29632	0.137044	Non-significant	D3-D7	2-4
PVR	OID21011	P15151	NEUROLOGY	Timepoint:Acuity.max	D7,1 - D0,2	0.492205	-0.0570831	1.04149	0.137049	Non-significant	D7-D0	1-2
ANXA10	OID20886	Q9UJ72	NEUROLOGY	Timepoint:Acuity.max	D0,1 - D7,2	-0.565014	-1.19551	0.0654782	0.137061	Non-significant	D0-D7	1-2
TREM2	OID20731	Q9NZC2	INFLAMMATION	Timepoint:Acuity.max	D7,2 - D7,3	0.382246	-0.0443769	0.808868	0.137095	Non-significant	D7-D7	2-3
ADGRB3	OID20974	O60242	NEUROLOGY	Timepoint:Acuity.max	D0,3 - D7,3	-0.141968	-0.300516	0.0165812	0.137165	Non-significant	D0-D7	3-3
PRKRA	OID21225	O75569	ONCOLOGY	Timepoint:Acuity.max	D3,2 - D3,4	0.820018	-0.0950818	1.73512	0.137282	Non-significant	D3-D3	2-4
SRPK2	OID20502	P78362	INFLAMMATION	Timepoint:Acuity.max	D0,1 - D7,1	-0.485558	-1.02765	0.056534	0.137322	Non-significant	D0-D7	1-1
IL7	OID20535	P13232	INFLAMMATION	Timepoint:Acuity.max	D7,2 - D3,3	0.339198	-0.0394597	0.717855	0.137407	Non-significant	D7-D3	2-3
NOTCH3	OID20253	Q9UM47	CARDIOMETABOLIC	Timepoint:Acuity.max	D7,2 - D3,3	0.235211	-0.0274686	0.49789	0.137483	Non-significant	D7-D3	2-3
NTF3	OID20591	P20783	INFLAMMATION	Timepoint:Acuity.max	D7,1 - D7,4	0.889591	-0.103669	1.88285	0.137593	Non-significant	D7-D7	1-4
CD59	OID20339	P13987	CARDIOMETABOLIC	Timepoint:Acuity.max	D0,1 - D7,2	-0.465593	-0.985706	0.0545187	0.137669	Non-significant	D0-D7	1-2
FABP4	OID20245	P15090	CARDIOMETABOLIC	Timepoint:Acuity.max	D0,1 - D7,3	0.689805	-0.0806375	1.46025	0.13768	Non-significant	D0-D7	1-3
CRKL	OID20742	P46109	INFLAMMATION	Timepoint:Acuity.max	D7,1 - D0,5	1.26212	-0.146962	2.6712	0.137725	Non-significant	D7-D0	1-5
XPNPEP2	OID21508	O43895	ONCOLOGY	Timepoint:Acuity.max	D7,1 - D7,3	-0.793164	-1.67947	0.0931389	0.137785	Non-significant	D7-D7	1-3
OSMR	OID20356	Q99650	CARDIOMETABOLIC	Timepoint:Acuity.max	D3,2 - D7,4	0.40212	-0.0470115	0.851252	0.137851	Non-significant	D3-D7	2-4
FGFBP1	OID21507	Q14512	ONCOLOGY	Timepoint:Acuity.max	D0,4 - D7,4	-2.98115	-6.31031	0.348004	0.137869	Non-significant	D0-D7	4-4
ROBO1	OID20734	Q9Y6N7	INFLAMMATION	Timepoint:Acuity.max	D3,1 - D7,1	-0.213054	-0.451166	0.0250574	0.137935	Non-significant	D3-D7	1-1
PLAU	OID21124	P00749	NEUROLOGY	Timepoint:Acuity.max	D0,2 - D3,4	0.369888	-0.0431767	0.782952	0.137976	Non-significant	D0-D3	2-4
ATP6AP2	OID21178	O75787	ONCOLOGY	Timepoint:Acuity.max	D0,1 - D3,1	-0.207807	-0.440039	0.0244247	0.138001	Non-significant	D0-D3	1-1
F2R	OID20691	P25116	INFLAMMATION	Timepoint:Acuity.max	D0,1 - D3,1	-0.374775	-0.79359	0.0440395	0.138038	Non-significant	D0-D3	1-1
ADAM22	OID21001	Q9P0K1	NEUROLOGY	Timepoint:Acuity.max	D7,1 - D0,3	0.444114	-0.0519903	0.940217	0.138099	Non-significant	D7-D0	1-3
CCL20	OID20671	P78556	INFLAMMATION	Timepoint:Acuity.max	D0,1 - D3,2	-0.846516	-1.79241	0.0993754	0.138104	Non-significant	D0-D3	1-2
HSPG2	OID20383	P98160	CARDIOMETABOLIC	Timepoint:Acuity.max	D3,1 - D0,5	0.643984	-0.0756527	1.36362	0.138123	Non-significant	D3-D0	1-5
SORT1	OID20213	Q99523	CARDIOMETABOLIC	Timepoint:Acuity.max	D0,1 - D7,3	-0.329742	-0.698109	0.0386241	0.13813	Non-significant	D0-D7	1-3
FCGR2A	OID20391	P12318	CARDIOMETABOLIC	Timepoint:Acuity.max	D3,2 - D0,4	0.420707	-0.0496805	0.891095	0.138177	Non-significant	D3-D0	2-4
HS6ST1	OID21441	O60243	ONCOLOGY	Timepoint:Acuity.max	D0,1 - D0,5	0.560396	-0.0657141	1.18651	0.138188	Non-significant	D0-D0	1-5
CALB2	OID20801	P22676	NEUROLOGY	Timepoint:Acuity.max	D0,1 - D0,4	0.289498	-0.0339095	0.612906	0.138213	Non-significant	D0-D0	1-4
PTX3	OID20570	P26022	INFLAMMATION	Timepoint:Acuity.max	D0,3 - D0,4	0.452866	-0.0531192	0.958851	0.138228	Non-significant	D0-D0	3-4
FKBP5	OID20937	Q13451	NEUROLOGY	Timepoint:Acuity.max	D0,1 - D0,4	0.847739	-0.0993528	1.79483	0.138288	Non-significant	D0-D0	1-4
EGFL7	OID21252	Q9UHF1	ONCOLOGY	Timepoint:Acuity.max	D3,1 - D7,3	0.363471	-0.0426115	0.769554	0.13832	Non-significant	D3-D7	1-3
PPIB	OID20331	P23284	CARDIOMETABOLIC	Timepoint:Acuity.max	D7,3 - D0,5	0.686352	-0.0803329	1.45304	0.138329	Non-significant	D7-D0	3-5
ITIH3	OID20352	Q06033	CARDIOMETABOLIC	Timepoint:Acuity.max	D0,2 - D0,4	0.340806	-0.0401159	0.721728	0.138401	Non-significant	D0-D0	2-4
KLRB1	OID20629	Q12918	INFLAMMATION	Timepoint:Acuity.max	D3,1 - D3,3	0.374819	-0.0441088	0.793746	0.138473	Non-significant	D3-D3	1-3
PHOSPHO1	OID20922	Q8TCT1	NEUROLOGY	Timepoint:Acuity.max	D3,2 - D3,3	0.316563	-0.0373124	0.670437	0.138553	Non-significant	D3-D3	2-3
BTN2A1	OID20713	Q7KYR7	INFLAMMATION	Timepoint:Acuity.max	D3,2 - D7,3	0.303351	-0.0357396	0.642441	0.138624	Non-significant	D3-D7	2-3
DPT	OID20278	Q07507	CARDIOMETABOLIC	Timepoint:Acuity.max	D7,3 - D0,4	0.432655	-0.0509628	0.916273	0.138636	Non-significant	D7-D0	3-4
ST3GAL1	OID21322	Q11201	ONCOLOGY	Timepoint:Acuity.max	D3,2 - D0,5	0.411414	-0.0485128	0.871341	0.138646	Non-significant	D3-D0	2-5
TNNI3	OID20050	P19429	CARDIOMETABOLIC	Timepoint:Acuity.max	D7,1 - D3,4	1.38327	-0.162482	2.92902	0.138748	Non-significant	D7-D3	1-4
COL6A3	OID20292	P12111	CARDIOMETABOLIC	Timepoint:Acuity.max	D3,3 - D7,3	-0.283493	-0.600588	0.0336009	0.138891	Non-significant	D3-D7	3-3
DKKL1	OID21313	Q9UK85	ONCOLOGY	Timepoint:Acuity.max	D3,2 - D3,3	0.443171	-0.052677	0.93902	0.139037	Non-significant	D3-D3	2-3
LTBP2	OID20254	Q14767	CARDIOMETABOLIC	Timepoint:Acuity.max	D3,2 - D7,4	1.12917	-0.133361	2.39171	0.139051	Non-significant	D3-D7	2-4
MZB1	OID20732	Q8WU39	INFLAMMATION	Timepoint:Acuity.max	D3,2 - D7,3	0.460478	-0.0544239	0.975379	0.139062	Non-significant	D3-D7	2-3
CCL28	OID20569	Q9NRJ3	INFLAMMATION	Timepoint:Acuity.max	D0,3 - D7,4	-1.39846	-2.96182	0.164901	0.139088	Non-significant	D0-D7	3-4
PMVK	OID20850	Q15126	NEUROLOGY	Timepoint:Acuity.max	D0,2 - D7,3	-1.03729	-2.19679	0.122212	0.139093	Non-significant	D0-D7	2-3
CCL18	OID20395	P55774	CARDIOMETABOLIC	Timepoint:Acuity.max	D7,1 - D3,4	0.88555	-0.104401	1.8755	0.139117	Non-significant	D7-D3	1-4
GZMB	OID20604	P10144	INFLAMMATION	Timepoint:Acuity.max	D3,2 - D7,4	1.57443	-0.186244	3.3351	0.139164	Non-significant	D3-D7	2-4
MICB_MICA	OID20593	Q29980_Q29983	INFLAMMATION	Timepoint:Acuity.max	D3,1 - D3,4	1.32198	-0.157056	2.80103	0.139184	Non-significant	D3-D3	1-4
NCR1	OID20566	O76036	INFLAMMATION	Timepoint:Acuity.max	D3,2 - D3,3	0.278372	-0.0330379	0.589783	0.139203	Non-significant	D3-D3	2-3
LGALS8	OID21041	O00214	NEUROLOGY	Timepoint:Acuity.max	D7,1 - D3,3	0.611041	-0.0720899	1.29417	0.139244	Non-significant	D7-D3	1-3
CD274	OID20966	Q9NZQ7	NEUROLOGY	Timepoint:Acuity.max	D7,2 - D7,4	1.59237	-0.188263	3.37301	0.139273	Non-significant	D7-D7	2-4
PI3	OID20326	P19957	CARDIOMETABOLIC	Timepoint:Acuity.max	D3,1 - D0,3	0.659454	-0.0780381	1.39695	0.139352	Non-significant	D3-D0	1-3
CA12	OID21344	O43570	ONCOLOGY	Timepoint:Acuity.max	D7,1 - D3,2	0.451153	-0.0534507	0.955757	0.139355	Non-significant	D7-D3	1-2
OPTC	OID21362	Q9UBM4	ONCOLOGY	Timepoint:Acuity.max	D7,1 - D0,4	0.461777	-0.0546563	0.97821	0.139381	Non-significant	D7-D0	1-4
LGALS1	OID20154	P09382	CARDIOMETABOLIC	Timepoint:Acuity.max	D3,1 - D7,2	-0.434906	-0.921306	0.0514951	0.139389	Non-significant	D3-D7	1-2
CD8A	OID21018	P01732	NEUROLOGY	Timepoint:Acuity.max	D3,2 - D0,4	0.513536	-0.0610725	1.08815	0.139419	Non-significant	D3-D0	2-4
CTSD	OID20358	P07339	CARDIOMETABOLIC	Timepoint:Acuity.max	D3,1 - D7,3	0.417086	-0.0493319	0.883503	0.139532	Non-significant	D3-D7	1-3
CNST	OID20127	Q6PJW8	CARDIOMETABOLIC	Timepoint:Acuity.max	D3,2 - D0,4	1.12376	-0.132935	2.38045	0.139545	Non-significant	D3-D0	2-4
PILRB	OID20197	Q9UKJ0	CARDIOMETABOLIC	Timepoint:Acuity.max	D7,1 - D0,5	0.696285	-0.0830297	1.4756	0.13955	Non-significant	D7-D0	1-5
HNMT	OID20975	P50135	NEUROLOGY	Timepoint:Acuity.max	D0,1 - D3,1	0.507222	-0.0604407	1.07488	0.139578	Non-significant	D0-D3	1-1
SEMA4C	OID21329	Q9C0C4	ONCOLOGY	Timepoint:Acuity.max	D0,1 - D3,1	-0.294422	-0.623926	0.0350814	0.139683	Non-significant	D0-D3	1-1
ULBP2	OID20919	Q9BZM5	NEUROLOGY	Timepoint:Acuity.max	D0,2 - D0,4	0.400131	-0.047708	0.84797	0.139717	Non-significant	D0-D0	2-4
SAMD9L	OID20536	Q8IVG5	INFLAMMATION	Timepoint:Acuity.max	D7,1 - D3,3	0.673047	-0.07974	1.42583	0.139724	Non-significant	D7-D3	1-3
SPON1	OID20759	Q9HCB6	INFLAMMATION	Timepoint:Acuity.max	D3,3 - D7,4	-1.2844	-2.72146	0.152654	0.139755	Non-significant	D3-D7	3-4
B4GAT1	OID21127	O43505	NEUROLOGY	Timepoint:Acuity.max	D7,2 - D7,4	0.712294	-0.0846109	1.5092	0.139803	Non-significant	D7-D7	2-4
ANXA11	OID20583	P50995	INFLAMMATION	Timepoint:Acuity.max	D3,1 - D0,3	0.622401	-0.0738201	1.31862	0.139842	Non-significant	D3-D0	1-3
IPCEF1	OID20977	Q8WWN9	NEUROLOGY	Timepoint:Acuity.max	D7,2 - D7,3	0.666957	-0.0791433	1.41306	0.139917	Non-significant	D7-D7	2-3
TNFRSF19	OID21446	Q9NS68	ONCOLOGY	Timepoint:Acuity.max	D0,1 - D3,1	-0.341302	-0.723425	0.04082	0.139927	Non-significant	D0-D3	1-1
CCL8	OID21466	P80075	ONCOLOGY	Timepoint:Acuity.max	D3,1 - D7,4	1.47404	-0.175328	3.12341	0.139978	Non-significant	D3-D7	1-4
CD2AP	OID20177	Q9Y5K6	CARDIOMETABOLIC	Timepoint:Acuity.max	D7,2 - D0,4	0.764857	-0.0908347	1.62055	0.13998	Non-significant	D7-D0	2-4
NCR1	OID20566	O76036	INFLAMMATION	Timepoint:Acuity.max	D3,2 - D0,3	0.274384	-0.0328062	0.581574	0.139985	Non-significant	D3-D0	2-3
PHOSPHO1	OID20922	Q8TCT1	NEUROLOGY	Timepoint:Acuity.max	D3,1 - D3,4	0.610359	-0.0725829	1.2933	0.140076	Non-significant	D3-D3	1-4
PLXNA4	OID20597	Q9HCM2	INFLAMMATION	Timepoint:Acuity.max	D7,2 - D7,3	0.574791	-0.068312	1.21789	0.140098	Non-significant	D7-D7	2-3
BAIAP2	OID21250	Q9UQB8	ONCOLOGY	Timepoint:Acuity.max	D3,3 - D0,4	0.861648	-0.103007	1.8263	0.140108	Non-significant	D3-D0	3-4
SELPLG	OID20560	Q14242	INFLAMMATION	Timepoint:Acuity.max	D0,3 - D0,4	0.223937	-0.0268755	0.474749	0.140163	Non-significant	D0-D0	3-4
CRACR2A	OID21249	Q9BSW2	ONCOLOGY	Timepoint:Acuity.max	D7,1 - D0,4	0.885	-0.10526	1.87526	0.140181	Non-significant	D7-D0	1-4
SIGLEC1	OID20690	Q9BZZ2	INFLAMMATION	Timepoint:Acuity.max	D0,1 - D3,4	0.564049	-0.0672096	1.19531	0.140205	Non-significant	D0-D3	1-4
AREG	OID21357	P15514	ONCOLOGY	Timepoint:Acuity.max	D0,3 - D0,5	0.612257	-0.073153	1.29767	0.140217	Non-significant	D0-D0	3-5
PMVK	OID20850	Q15126	NEUROLOGY	Timepoint:Acuity.max	D7,1 - D0,4	1.6242	-0.193421	3.44181	0.14033	Non-significant	D7-D0	1-4
CST7	OID20704	O76096	INFLAMMATION	Timepoint:Acuity.max	D0,1 - D0,5	0.922981	-0.110819	1.95678	0.140359	Non-significant	D0-D0	1-5
IL1R2	OID20757	P27930	INFLAMMATION	Timepoint:Acuity.max	D0,1 - D0,5	0.38186	-0.0458393	0.809559	0.140376	Non-significant	D0-D0	1-5
NOS3	OID20834	P29474	NEUROLOGY	Timepoint:Acuity.max	D0,2 - D7,4	1.03944	-0.124167	2.20305	0.14038	Non-significant	D0-D7	2-4
NECTIN2	OID20222	Q92692	CARDIOMETABOLIC	Timepoint:Acuity.max	D3,1 - D0,2	0.461245	-0.0552819	0.977772	0.1404	Non-significant	D3-D0	1-2
MUC13	OID20866	Q9H3R2	NEUROLOGY	Timepoint:Acuity.max	D0,4 - D7,4	1.51872	-0.181915	3.21934	0.140449	Non-significant	D0-D7	4-4
CLC	OID20126	Q05315	CARDIOMETABOLIC	Timepoint:Acuity.max	D3,1 - D0,5	0.597919	-0.0713566	1.2672	0.140471	Non-significant	D3-D0	1-5
PGLYRP1	OID20338	O75594	CARDIOMETABOLIC	Timepoint:Acuity.max	D0,1 - D0,4	0.547202	-0.065657	1.16006	0.140474	Non-significant	D0-D0	1-4
SIGLEC15	OID20812	Q6ZMC9	NEUROLOGY	Timepoint:Acuity.max	D7,2 - D0,5	0.551721	-0.0663656	1.16981	0.140479	Non-significant	D7-D0	2-5
IGFBP1	OID20246	P08833	CARDIOMETABOLIC	Timepoint:Acuity.max	D0,1 - D3,4	1.4601	-0.17426	3.09445	0.140498	Non-significant	D0-D3	1-4
NID1	OID20362	P14543	CARDIOMETABOLIC	Timepoint:Acuity.max	D0,2 - D3,3	0.253524	-0.0303655	0.537414	0.140516	Non-significant	D0-D3	2-3
CPXM1	OID21479	Q96SM3	ONCOLOGY	Timepoint:Acuity.max	D0,3 - D3,4	-0.420711	-0.891658	0.0502352	0.140624	Non-significant	D0-D3	3-4
CLEC4A	OID20573	Q9UMR7	INFLAMMATION	Timepoint:Acuity.max	D3,1 - D7,2	-0.374089	-0.792967	0.0447887	0.140625	Non-significant	D3-D7	1-2
ADAMTS13	OID20249	Q76LX8	CARDIOMETABOLIC	Timepoint:Acuity.max	D3,1 - D0,4	-0.265581	-0.563065	0.0319041	0.140668	Non-significant	D3-D0	1-4
LGALS9	OID20781	O00182	INFLAMMATION	Timepoint:Acuity.max	D0,3 - D3,4	0.462432	-0.0552832	0.980147	0.140743	Non-significant	D0-D3	3-4
SCGN	OID20457	O76038	INFLAMMATION	Timepoint:Acuity.max	D7,1 - D0,4	-0.300792	-0.637546	0.0359626	0.140786	Non-significant	D7-D0	1-4
REG1B	OID20266	P48304	CARDIOMETABOLIC	Timepoint:Acuity.max	D7,1 - D7,4	2.25159	-0.270002	4.77317	0.1409	Non-significant	D7-D7	1-4
PLAT	OID20247	P00750	CARDIOMETABOLIC	Timepoint:Acuity.max	D3,1 - D3,2	0.55216	-0.0662749	1.1706	0.141053	Non-significant	D3-D3	1-2
CCL4	OID20695	P13236	INFLAMMATION	Timepoint:Acuity.max	D3,1 - D3,4	0.750834	-0.0900839	1.59175	0.141135	Non-significant	D3-D3	1-4
C1QTNF1	OID20367	Q9BXJ1	CARDIOMETABOLIC	Timepoint:Acuity.max	D3,3 - D3,4	0.445801	-0.0534561	0.945058	0.141144	Non-significant	D3-D3	3-4
SIGLEC1	OID20690	Q9BZZ2	INFLAMMATION	Timepoint:Acuity.max	D0,3 - D7,4	0.966337	-0.116301	2.04897	0.141189	Non-significant	D0-D7	3-4
PODXL	OID21358	O00592	ONCOLOGY	Timepoint:Acuity.max	D0,3 - D3,3	0.0980837	-0.0118694	0.208037	0.141203	Non-significant	D0-D3	3-3
LGALS8	OID21041	O00214	NEUROLOGY	Timepoint:Acuity.max	D7,1 - D0,3	0.604016	-0.072548	1.28058	0.141331	Non-significant	D7-D0	1-3
ADGRG1	OID21294	Q9Y653	ONCOLOGY	Timepoint:Acuity.max	D3,2 - D7,4	1.24892	-0.15026	2.64811	0.141341	Non-significant	D3-D7	2-4
GDF15	OID20251	Q99988	CARDIOMETABOLIC	Timepoint:Acuity.max	D0,1 - D3,3	0.61674	-0.0746482	1.30813	0.14135	Non-significant	D0-D3	1-3
BAIAP2	OID21250	Q9UQB8	ONCOLOGY	Timepoint:Acuity.max	D7,1 - D0,3	0.995759	-0.119945	2.11146	0.141429	Non-significant	D7-D0	1-3
NELL2	OID20706	Q99435	INFLAMMATION	Timepoint:Acuity.max	D7,1 - D0,4	0.506995	-0.0612208	1.07521	0.141573	Non-significant	D7-D0	1-4
CORO1A	OID20286	P31146	CARDIOMETABOLIC	Timepoint:Acuity.max	D7,1 - D0,4	0.761389	-0.0916942	1.61447	0.141652	Non-significant	D7-D0	1-4
IL5RA	OID20601	Q01344	INFLAMMATION	Timepoint:Acuity.max	D0,1 - D7,1	-0.383764	-0.814181	0.0466522	0.141788	Non-significant	D0-D7	1-1
SCGN	OID20457	O76038	INFLAMMATION	Timepoint:Acuity.max	D0,1 - D3,1	0.237847	-0.028845	0.504539	0.141832	Non-significant	D0-D3	1-1
EDA2R	OID21451	Q9HAV5	ONCOLOGY	Timepoint:Acuity.max	D0,1 - D3,2	-0.599472	-1.2718	0.0728588	0.141847	Non-significant	D0-D3	1-2
VPS37A	OID21355	Q8NEZ2	ONCOLOGY	Timepoint:Acuity.max	D7,1 - D0,3	0.566096	-0.0682926	1.20049	0.141853	Non-significant	D7-D0	1-3
TMPRSS15	OID21364	P98073	ONCOLOGY	Timepoint:Acuity.max	D3,1 - D7,2	-0.425382	-0.902324	0.0515602	0.141975	Non-significant	D3-D7	1-2
OLR1	OID20183	P78380	CARDIOMETABOLIC	Timepoint:Acuity.max	D0,1 - D7,3	0.472868	-0.0571925	1.00293	0.141987	Non-significant	D0-D7	1-3
LAG3	OID21315	P18627	ONCOLOGY	Timepoint:Acuity.max	D7,2 - D3,3	0.32051	-0.0389419	0.679961	0.14212	Non-significant	D7-D3	2-3
TNFSF11	OID20592	O14788	INFLAMMATION	Timepoint:Acuity.max	D3,1 - D3,4	-0.509095	-1.07976	0.0615648	0.142147	Non-significant	D3-D3	1-4
RHOC	OID20950	P08134	NEUROLOGY	Timepoint:Acuity.max	D7,1 - D3,3	1.15857	-0.140162	2.4573	0.142194	Non-significant	D7-D3	1-3
TXLNA	OID20952	P40222	NEUROLOGY	Timepoint:Acuity.max	D7,1 - D7,4	2.8046	-0.33953	5.94873	0.142195	Non-significant	D7-D7	1-4
TNFRSF4	OID20653	P43489	INFLAMMATION	Timepoint:Acuity.max	D0,2 - D3,4	-0.55152	-1.1698	0.0667616	0.14221	Non-significant	D0-D3	2-4
MMP7	OID20087	P09237	CARDIOMETABOLIC	Timepoint:Acuity.max	D3,1 - D3,2	-0.445485	-0.945009	0.0540386	0.142214	Non-significant	D3-D3	1-2
TNF	OID20473	P01375	INFLAMMATION	Timepoint:Acuity.max	D3,1 - D0,4	0.436816	-0.0530348	0.926666	0.142257	Non-significant	D3-D0	1-4
CD99	OID21110	P14209	NEUROLOGY	Timepoint:Acuity.max	D3,1 - D7,2	-0.46107	-0.978212	0.0560715	0.142296	Non-significant	D3-D7	1-2
CD207	OID21298	Q9UJ71	ONCOLOGY	Timepoint:Acuity.max	D7,2 - D3,3	0.255115	-0.0310053	0.541236	0.142332	Non-significant	D7-D3	2-3
EPO	OID20522	P01588	INFLAMMATION	Timepoint:Acuity.max	D7,2 - D3,3	0.43401	-0.0526621	0.920682	0.142386	Non-significant	D7-D3	2-3
CLIP2	OID20559	Q9UDT6	INFLAMMATION	Timepoint:Acuity.max	D0,1 - D7,1	-1.38375	-2.93577	0.168264	0.142403	Non-significant	D0-D7	1-1
F2R	OID20691	P25116	INFLAMMATION	Timepoint:Acuity.max	D3,2 - D3,4	0.602274	-0.0730292	1.27758	0.142444	Non-significant	D3-D3	2-4
ADAM8	OID21039	P78325	NEUROLOGY	Timepoint:Acuity.max	D7,1 - D7,4	0.73332	-0.0891008	1.55574	0.142463	Non-significant	D7-D7	1-4
NOMO1	OID21106	Q15155	NEUROLOGY	Timepoint:Acuity.max	D7,3 - D0,5	0.248486	-0.0302345	0.527206	0.142525	Non-significant	D7-D0	3-5
MME	OID21307	P08473	ONCOLOGY	Timepoint:Acuity.max	D7,1 - D0,4	1.00802	-0.122743	2.13879	0.142533	Non-significant	D7-D0	1-4
TNF	OID20074	P01375	CARDIOMETABOLIC	Timepoint:Acuity.max	D7,3 - D0,5	0.316253	-0.0384774	0.670983	0.142594	Non-significant	D7-D0	3-5
WFDC2	OID21505	Q14508	ONCOLOGY	Timepoint:Acuity.max	D0,2 - D0,5	0.719455	-0.0879175	1.52683	0.142601	Non-significant	D0-D0	2-5
LGMN	OID20773	Q99538	INFLAMMATION	Timepoint:Acuity.max	D7,1 - D7,4	1.22126	-0.148529	2.59105	0.142658	Non-significant	D7-D7	1-4
PTPRF	OID20310	P10586	CARDIOMETABOLIC	Timepoint:Acuity.max	D7,3 - D0,4	0.266744	-0.0324927	0.565981	0.142686	Non-significant	D7-D0	3-4
ANGPTL2	OID20726	Q9UKU9	INFLAMMATION	Timepoint:Acuity.max	D7,1 - D0,2	0.420518	-0.0511658	0.892201	0.142713	Non-significant	D7-D0	1-2
CEACAM8	OID20102	P31997	CARDIOMETABOLIC	Timepoint:Acuity.max	D7,1 - D3,2	0.642491	-0.0782987	1.36328	0.142791	Non-significant	D7-D3	1-2
LRP1	OID21293	Q07954	ONCOLOGY	Timepoint:Acuity.max	D0,1 - D0,4	0.369718	-0.0451972	0.784634	0.14286	Non-significant	D0-D0	1-4
ACE2	OID20105	Q9BYF1	CARDIOMETABOLIC	Timepoint:Acuity.max	D7,1 - D7,4	1.77878	-0.21696	3.77452	0.142915	Non-significant	D7-D7	1-4
WARS	OID21084	P23381	NEUROLOGY	Timepoint:Acuity.max	D0,1 - D7,3	0.448418	-0.0547632	0.9516	0.142972	Non-significant	D0-D7	1-3
CLMP	OID21419	Q9H6B4	ONCOLOGY	Timepoint:Acuity.max	D0,2 - D3,2	-0.238712	-0.506749	0.0293252	0.142975	Non-significant	D0-D3	2-2
TFPI	OID20388	P10646	CARDIOMETABOLIC	Timepoint:Acuity.max	D3,1 - D0,2	0.371495	-0.0453134	0.788303	0.142991	Non-significant	D3-D0	1-2
OPTC	OID21362	Q9UBM4	ONCOLOGY	Timepoint:Acuity.max	D7,1 - D7,3	0.404958	-0.0493527	0.859268	0.143006	Non-significant	D7-D7	1-3
DBNL	OID20681	Q9UJU6	INFLAMMATION	Timepoint:Acuity.max	D3,2 - D7,3	0.71457	-0.0870487	1.51619	0.14303	Non-significant	D3-D7	2-3
ACP6	OID21432	Q9NPH0	ONCOLOGY	Timepoint:Acuity.max	D3,3 - D0,5	0.496235	-0.0608618	1.05333	0.143061	Non-significant	D3-D0	3-5
IL7R	OID21136	P16871	NEUROLOGY	Timepoint:Acuity.max	D3,1 - D0,5	-0.516288	-1.09599	0.0634137	0.14309	Non-significant	D3-D0	1-5
VEGFA	OID20650	P15692	INFLAMMATION	Timepoint:Acuity.max	D3,1 - D7,2	-0.568767	-1.20718	0.0696497	0.143187	Non-significant	D3-D7	1-2
GPR37	OID20095	O15354	CARDIOMETABOLIC	Timepoint:Acuity.max	D0,2 - D3,4	0.907615	-0.110822	1.92605	0.143239	Non-significant	D0-D3	2-4
GOPC	OID20551	Q9HD26	INFLAMMATION	Timepoint:Acuity.max	D3,2 - D7,3	0.795996	-0.0971882	1.68918	0.143304	Non-significant	D3-D7	2-3
B4GALT1	OID20780	P15291	INFLAMMATION	Timepoint:Acuity.max	D0,3 - D3,4	0.498757	-0.0609143	1.05843	0.143342	Non-significant	D0-D3	3-4
GZMB	OID20604	P10144	INFLAMMATION	Timepoint:Acuity.max	D0,2 - D0,5	0.622104	-0.0764145	1.32062	0.143346	Non-significant	D0-D0	2-5
CHRDL1	OID20771	Q9BU40	INFLAMMATION	Timepoint:Acuity.max	D0,1 - D0,4	0.479371	-0.0589933	1.01773	0.143355	Non-significant	D0-D0	1-4
TCN2	OID20341	P20062	CARDIOMETABOLIC	Timepoint:Acuity.max	D7,1 - D7,4	0.901312	-0.110396	1.91302	0.143397	Non-significant	D7-D7	1-4
CNTNAP2	OID20556	Q9UHC6	INFLAMMATION	Timepoint:Acuity.max	D3,2 - D7,2	-0.192729	-0.409259	0.0238013	0.143576	Non-significant	D3-D7	2-2
MMP10	OID20687	P09238	INFLAMMATION	Timepoint:Acuity.max	D3,1 - D0,2	0.560417	-0.068819	1.18965	0.143637	Non-significant	D3-D0	1-2
IFNGR2	OID20941	P38484	NEUROLOGY	Timepoint:Acuity.max	D0,2 - D7,4	0.855246	-0.10495	1.81544	0.143653	Non-significant	D0-D7	2-4
IL18BP	OID20348	O95998	CARDIOMETABOLIC	Timepoint:Acuity.max	D0,1 - D7,2	-0.343334	-0.729019	0.0423505	0.143667	Non-significant	D0-D7	1-2
SULT1A1	OID21031	P50225	NEUROLOGY	Timepoint:Acuity.max	D0,1 - D7,1	-1.37096	-2.91052	0.168599	0.143694	Non-significant	D0-D7	1-1
ANGPTL2	OID20726	Q9UKU9	INFLAMMATION	Timepoint:Acuity.max	D7,3 - D0,4	0.352668	-0.0432959	0.748632	0.143729	Non-significant	D7-D0	3-4
GBP2	OID20489	P32456	INFLAMMATION	Timepoint:Acuity.max	D3,2 - D3,4	0.650132	-0.0797018	1.37996	0.143791	Non-significant	D3-D3	2-4
SCGB1A1	OID20688	P11684	INFLAMMATION	Timepoint:Acuity.max	D7,2 - D7,4	1.51516	-0.186472	3.2168	0.143932	Non-significant	D7-D7	2-4
FCRL5	OID21111	Q96RD9	NEUROLOGY	Timepoint:Acuity.max	D0,4 - D3,4	-0.53235	-1.13041	0.0657146	0.143936	Non-significant	D0-D3	4-4
TNC	OID20359	P24821	CARDIOMETABOLIC	Timepoint:Acuity.max	D0,1 - D3,3	0.512027	-0.0633314	1.08739	0.144028	Non-significant	D0-D3	1-3
COL18A1	OID20332	P39060	CARDIOMETABOLIC	Timepoint:Acuity.max	D7,1 - D3,4	0.525338	-0.064572	1.11525	0.144055	Non-significant	D7-D3	1-4
NCAM1	OID20354	P13591	CARDIOMETABOLIC	Timepoint:Acuity.max	D7,2 - D0,5	-0.242517	-0.514998	0.0299645	0.144075	Non-significant	D7-D0	2-5
CPXM1	OID21479	Q96SM3	ONCOLOGY	Timepoint:Acuity.max	D0,2 - D3,3	-0.258611	-0.54919	0.0319691	0.144156	Non-significant	D0-D3	2-3
CRTAM	OID20914	O95727	NEUROLOGY	Timepoint:Acuity.max	D0,1 - D7,1	-0.25559	-0.542872	0.031692	0.144185	Non-significant	D0-D7	1-1
IL1RL2	OID20487	Q9HB29	INFLAMMATION	Timepoint:Acuity.max	D3,1 - D0,2	0.382525	-0.0471976	0.812249	0.144195	Non-significant	D3-D0	1-2
TACC3	OID21285	Q9Y6A5	ONCOLOGY	Timepoint:Acuity.max	D7,1 - D0,3	0.717564	-0.0883075	1.52344	0.144269	Non-significant	D7-D0	1-3
SNAP29	OID21506	O95721	ONCOLOGY	Timepoint:Acuity.max	D7,1 - D0,2	1.10852	-0.136431	2.35347	0.14427	Non-significant	D7-D0	1-2
CD300LG	OID21130	Q6UXG3	NEUROLOGY	Timepoint:Acuity.max	D3,1 - D0,4	0.394603	-0.0488882	0.838095	0.144347	Non-significant	D3-D0	1-4
CPM	OID21054	P14384	NEUROLOGY	Timepoint:Acuity.max	D0,2 - D0,5	-0.364166	-0.773279	0.0449476	0.144355	Non-significant	D0-D0	2-5
IKBKG	OID20544	Q9Y6K9	INFLAMMATION	Timepoint:Acuity.max	D7,1 - D0,3	1.10444	-0.136038	2.34491	0.144374	Non-significant	D7-D0	1-3
TXNDC5	OID21012	Q8NBS9	NEUROLOGY	Timepoint:Acuity.max	D0,2 - D0,5	0.593942	-0.0734669	1.26135	0.144399	Non-significant	D0-D0	2-5
HYOU1	OID20300	Q9Y4L1	CARDIOMETABOLIC	Timepoint:Acuity.max	D7,2 - D7,4	0.637264	-0.0787408	1.35327	0.14446	Non-significant	D7-D7	2-4
TNFSF12	OID20624	O43508	INFLAMMATION	Timepoint:Acuity.max	D7,2 - D7,4	-1.24085	-2.63498	0.153284	0.144559	Non-significant	D7-D7	2-4
AZU1	OID20309	P20160	CARDIOMETABOLIC	Timepoint:Acuity.max	D7,1 - D0,2	0.790539	-0.0976376	1.67872	0.144576	Non-significant	D7-D0	1-2
HS6ST1	OID21441	O60243	ONCOLOGY	Timepoint:Acuity.max	D0,3 - D3,4	0.584322	-0.0721015	1.24074	0.144597	Non-significant	D0-D3	3-4
CPM	OID21054	P14384	NEUROLOGY	Timepoint:Acuity.max	D7,1 - D0,4	0.441713	-0.0545421	0.937968	0.144615	Non-significant	D7-D0	1-4
GDF15	OID20251	Q99988	CARDIOMETABOLIC	Timepoint:Acuity.max	D0,1 - D0,3	0.608727	-0.0757769	1.29323	0.144676	Non-significant	D0-D0	1-3
CALB2	OID20801	P22676	NEUROLOGY	Timepoint:Acuity.max	D0,1 - D0,2	0.250814	-0.0310432	0.532671	0.144695	Non-significant	D0-D0	1-2
CRIP2	OID20901	P52943	NEUROLOGY	Timepoint:Acuity.max	D7,1 - D0,5	0.469862	-0.0581391	0.997862	0.144722	Non-significant	D7-D0	1-5
KLK14	OID21407	Q9P0G3	ONCOLOGY	Timepoint:Acuity.max	D3,2 - D3,4	-0.547532	-1.16277	0.0677026	0.144781	Non-significant	D3-D3	2-4
LBP	OID20355	P18428	CARDIOMETABOLIC	Timepoint:Acuity.max	D0,3 - D3,3	0.217071	-0.0270493	0.461191	0.144858	Non-significant	D0-D3	3-3
CD14	OID20378	P08571	CARDIOMETABOLIC	Timepoint:Acuity.max	D0,2 - D0,5	0.521201	-0.0647663	1.10717	0.144912	Non-significant	D0-D0	2-5
TNFRSF1A	OID21155	P19438	NEUROLOGY	Timepoint:Acuity.max	D0,2 - D3,3	0.3522	-0.0439312	0.748331	0.14502	Non-significant	D0-D3	2-3
PTGDS	OID20408	P41222	CARDIOMETABOLIC	Timepoint:Acuity.max	D7,2 - D3,4	0.581969	-0.0722108	1.23615	0.14509	Non-significant	D7-D3	2-4
NPPB	OID20049	P16860	CARDIOMETABOLIC	Timepoint:Acuity.max	D7,1 - D3,4	1.56516	-0.19395	3.32427	0.145101	Non-significant	D7-D3	1-4
CNST	OID20127	Q6PJW8	CARDIOMETABOLIC	Timepoint:Acuity.max	D7,1 - D3,3	1.29751	-0.16078	2.7558	0.145113	Non-significant	D7-D3	1-3
IGFBP2	OID20325	P18065	CARDIOMETABOLIC	Timepoint:Acuity.max	D7,2 - D7,4	1.47383	-0.18318	3.13084	0.14514	Non-significant	D7-D7	2-4
EGF	OID20698	P01133	INFLAMMATION	Timepoint:Acuity.max	D0,1 - D3,3	-0.792328	-1.68304	0.0983813	0.145171	Non-significant	D0-D3	1-3
CTF1	OID20061	Q16619	CARDIOMETABOLIC	Timepoint:Acuity.max	D3,2 - D3,4	0.651299	-0.0807984	1.3834	0.145233	Non-significant	D3-D3	2-4
SEMA3F	OID20186	Q13275	CARDIOMETABOLIC	Timepoint:Acuity.max	D0,3 - D3,4	0.411193	-0.0510623	0.873448	0.145369	Non-significant	D0-D3	3-4
DCN	OID20106	P07585	CARDIOMETABOLIC	Timepoint:Acuity.max	D3,1 - D7,4	1.18172	-0.147069	2.5105	0.145371	Non-significant	D3-D7	1-4
CTSL	OID20228	P07711	CARDIOMETABOLIC	Timepoint:Acuity.max	D0,2 - D3,3	0.304793	-0.0379816	0.647569	0.145397	Non-significant	D0-D3	2-3
PODXL2	OID21487	Q9NZ53	ONCOLOGY	Timepoint:Acuity.max	D3,1 - D3,3	0.28853	-0.0359573	0.613017	0.145401	Non-significant	D3-D3	1-3
BCL2L11	OID20513	O43521-2	INFLAMMATION	Timepoint:Acuity.max	D0,3 - D7,3	-0.193063	-0.410273	0.0241472	0.145501	Non-significant	D0-D7	3-3
OSMR	OID20356	Q99650	CARDIOMETABOLIC	Timepoint:Acuity.max	D3,1 - D0,5	0.19245	-0.0240443	0.408944	0.145609	Non-significant	D3-D0	1-5
GALNT10	OID21371	Q86SR1	ONCOLOGY	Timepoint:Acuity.max	D0,2 - D0,4	0.287244	-0.0358277	0.610315	0.14567	Non-significant	D0-D0	2-4
TGFBR2	OID21493	P37173	ONCOLOGY	Timepoint:Acuity.max	D7,1 - D7,4	0.900249	-0.11224	1.91274	0.145752	Non-significant	D7-D7	1-4
COL1A1	OID20335	P02452	CARDIOMETABOLIC	Timepoint:Acuity.max	D7,1 - D3,4	0.286418	-0.0356856	0.608522	0.145764	Non-significant	D7-D3	1-4
DCBLD2	OID21474	Q96PD2	ONCOLOGY	Timepoint:Acuity.max	D3,1 - D3,3	0.361906	-0.0452428	0.769054	0.145813	Non-significant	D3-D3	1-3
FLRT2	OID20946	O43155	NEUROLOGY	Timepoint:Acuity.max	D3,2 - D3,4	0.365028	-0.0454959	0.775552	0.145818	Non-significant	D3-D3	2-4
EDIL3	OID20081	O43854	CARDIOMETABOLIC	Timepoint:Acuity.max	D3,1 - D0,3	0.298901	-0.037386	0.635187	0.145835	Non-significant	D3-D0	1-3
SUSD2	OID21098	Q9UGT4	NEUROLOGY	Timepoint:Acuity.max	D0,2 - D0,4	0.309715	-0.0389107	0.658341	0.145901	Non-significant	D0-D0	2-4
IL18BP	OID20348	O95998	CARDIOMETABOLIC	Timepoint:Acuity.max	D3,1 - D0,2	0.361528	-0.0453474	0.768403	0.146029	Non-significant	D3-D0	1-2
CD302	OID21328	Q8IX05	ONCOLOGY	Timepoint:Acuity.max	D3,1 - D3,4	0.710982	-0.0889232	1.51089	0.146165	Non-significant	D3-D3	1-4
IDI2	OID20823	Q9BXS1	NEUROLOGY	Timepoint:Acuity.max	D3,1 - D0,4	0.613413	-0.076717	1.30354	0.146174	Non-significant	D3-D0	1-4
TP53	OID21232	P04637	ONCOLOGY	Timepoint:Acuity.max	D7,2 - D0,5	0.312377	-0.0390566	0.66381	0.146189	Non-significant	D7-D0	2-5
OXT	OID21047	P01178	NEUROLOGY	Timepoint:Acuity.max	D3,1 - D7,4	2.07614	-0.259909	4.41219	0.146256	Non-significant	D3-D7	1-4
CORO1A	OID20286	P31146	CARDIOMETABOLIC	Timepoint:Acuity.max	D3,1 - D0,5	0.741443	-0.0927764	1.57566	0.146268	Non-significant	D3-D0	1-5
IL17RA	OID21089	Q96F46	NEUROLOGY	Timepoint:Acuity.max	D3,3 - D7,3	-0.110681	-0.235332	0.0139709	0.14634	Non-significant	D3-D7	3-3
GZMA	OID20663	P12544	INFLAMMATION	Timepoint:Acuity.max	D0,1 - D7,1	-0.32095	-0.682374	0.0404743	0.146394	Non-significant	D0-D7	1-1
ITGB6	OID20493	P18564	INFLAMMATION	Timepoint:Acuity.max	D3,1 - D7,2	-0.388887	-0.826582	0.0488088	0.14645	Non-significant	D3-D7	1-2
OXT	OID21047	P01178	NEUROLOGY	Timepoint:Acuity.max	D3,2 - D0,5	1.09492	-0.138422	2.32826	0.146464	Non-significant	D3-D0	2-5
DPEP2	OID21305	Q9H4A9	ONCOLOGY	Timepoint:Acuity.max	D0,3 - D7,3	-0.193681	-0.411799	0.0244366	0.146561	Non-significant	D0-D7	3-3
AMBP	OID21413	P02760	ONCOLOGY	Timepoint:Acuity.max	D3,1 - D0,4	-0.374003	-0.795166	0.0471602	0.146673	Non-significant	D3-D0	1-4
KLK1	OID21499	P06870	ONCOLOGY	Timepoint:Acuity.max	D0,2 - D0,5	-0.775128	-1.64866	0.0984071	0.146819	Non-significant	D0-D0	2-5
SLITRK2	OID21409	Q9H156	ONCOLOGY	Timepoint:Acuity.max	D0,3 - D0,4	0.307189	-0.0388776	0.653256	0.146877	Non-significant	D0-D0	3-4
LBP	OID20355	P18428	CARDIOMETABOLIC	Timepoint:Acuity.max	D3,3 - D0,5	0.464255	-0.0585098	0.987019	0.146904	Non-significant	D3-D0	3-5
SIGLEC10	OID20537	Q96LC7	INFLAMMATION	Timepoint:Acuity.max	D3,1 - D7,4	1.05689	-0.133346	2.24712	0.147054	Non-significant	D3-D7	1-4
KIFBP	OID21320	Q96EK5	ONCOLOGY	Timepoint:Acuity.max	D7,2 - D7,4	2.52025	-0.317369	5.35787	0.147061	Non-significant	D7-D7	2-4
CST7	OID20704	O76096	INFLAMMATION	Timepoint:Acuity.max	D0,1 - D7,2	-0.736128	-1.56563	0.0933755	0.147082	Non-significant	D0-D7	1-2
FURIN	OID21514	P09958	ONCOLOGY	Timepoint:Acuity.max	D3,1 - D0,3	0.370054	-0.0467256	0.786833	0.147272	Non-significant	D3-D0	1-3
CD14	OID20378	P08571	CARDIOMETABOLIC	Timepoint:Acuity.max	D3,1 - D0,3	0.472495	-0.0597282	1.00472	0.147315	Non-significant	D3-D0	1-3
SIGLEC1	OID20690	Q9BZZ2	INFLAMMATION	Timepoint:Acuity.max	D7,1 - D0,3	0.427332	-0.0540272	0.90869	0.147339	Non-significant	D7-D0	1-3
CDNF	OID21318	Q49AH0	ONCOLOGY	Timepoint:Acuity.max	D7,2 - D3,4	0.486773	-0.0614376	1.03498	0.147397	Non-significant	D7-D3	2-4
ARHGEF12	OID20554	Q9NZN5	INFLAMMATION	Timepoint:Acuity.max	D7,1 - D3,3	1.01525	-0.128129	2.15863	0.147403	Non-significant	D7-D3	1-3
MAD1L1	OID20904	Q9Y6D9	NEUROLOGY	Timepoint:Acuity.max	D0,1 - D3,2	-0.560347	-1.19183	0.0711343	0.147439	Non-significant	D0-D3	1-2
GGH	OID20416	Q92820	CARDIOMETABOLIC	Timepoint:Acuity.max	D7,2 - D7,4	1.15563	-0.146232	2.45748	0.147464	Non-significant	D7-D7	2-4
CTSL	OID20228	P07711	CARDIOMETABOLIC	Timepoint:Acuity.max	D3,1 - D7,1	-0.419001	-0.891357	0.0533551	0.147583	Non-significant	D3-D7	1-1
REN	OID20201	P00797	CARDIOMETABOLIC	Timepoint:Acuity.max	D0,3 - D3,4	0.738881	-0.0934346	1.5712	0.147628	Non-significant	D0-D3	3-4
CDH15	OID21005	P55291	NEUROLOGY	Timepoint:Acuity.max	D3,2 - D7,2	-0.16257	-0.345889	0.0207486	0.147635	Non-significant	D3-D7	2-2
DIABLO	OID20184	Q9NR28	CARDIOMETABOLIC	Timepoint:Acuity.max	D7,1 - D0,3	0.791542	-0.100104	1.68319	0.147667	Non-significant	D7-D0	1-3
TFF1	OID21154	P04155	NEUROLOGY	Timepoint:Acuity.max	D3,1 - D3,3	0.648345	-0.0824453	1.37914	0.147687	Non-significant	D3-D3	1-3
NUDC	OID20623	Q9Y266	INFLAMMATION	Timepoint:Acuity.max	D0,1 - D3,2	-0.513258	-1.09156	0.0650421	0.147691	Non-significant	D0-D3	1-2
PTPN1	OID20908	P18031	NEUROLOGY	Timepoint:Acuity.max	D0,1 - D7,1	-1.0637	-2.26258	0.135177	0.147796	Non-significant	D0-D7	1-1
PMVK	OID20850	Q15126	NEUROLOGY	Timepoint:Acuity.max	D7,2 - D7,4	4.02737	-0.510392	8.56513	0.147871	Non-significant	D7-D7	2-4
NTproBNP	OID20125	NTproBNP	CARDIOMETABOLIC	Timepoint:Acuity.max	D0,2 - D3,3	0.732498	-0.0933559	1.55835	0.147947	Non-significant	D0-D3	2-3
LEP	OID20187	P41159	CARDIOMETABOLIC	Timepoint:Acuity.max	D7,2 - D0,4	0.827611	-0.105682	1.7609	0.147957	Non-significant	D7-D0	2-4
MLN	OID20541	P12872	INFLAMMATION	Timepoint:Acuity.max	D7,2 - D0,5	0.815203	-0.10419	1.7346	0.148005	Non-significant	D7-D0	2-5
CST7	OID20704	O76096	INFLAMMATION	Timepoint:Acuity.max	D3,1 - D3,3	0.713117	-0.090871	1.5171	0.148073	Non-significant	D3-D3	1-3
SFTPA1	OID21165	Q8IWL2	ONCOLOGY	Timepoint:Acuity.max	D0,1 - D0,3	0.345302	-0.0439956	0.7346	0.148103	Non-significant	D0-D0	1-3
BIRC2	OID21217	Q13490	ONCOLOGY	Timepoint:Acuity.max	D0,1 - D3,2	-0.347571	-0.739279	0.0441364	0.148104	Non-significant	D0-D3	1-2
CRNN	OID21427	Q9UBG3	ONCOLOGY	Timepoint:Acuity.max	D7,3 - D0,4	-0.545339	-1.16027	0.0695882	0.148112	Non-significant	D7-D0	3-4
SLAMF7	OID20602	Q9NQ25	INFLAMMATION	Timepoint:Acuity.max	D3,2 - D0,5	0.462193	-0.059088	0.983475	0.148226	Non-significant	D3-D0	2-5
TXLNA	OID20952	P40222	NEUROLOGY	Timepoint:Acuity.max	D7,1 - D7,3	0.998912	-0.126886	2.12471	0.148238	Non-significant	D7-D7	1-3
PCDH1	OID20614	Q08174	INFLAMMATION	Timepoint:Acuity.max	D0,1 - D0,4	0.206156	-0.026377	0.43869	0.148385	Non-significant	D0-D0	1-4
SIGLEC5	OID21082	O15389	NEUROLOGY	Timepoint:Acuity.max	D0,1 - D7,4	1.31521	-0.167324	2.79775	0.148428	Non-significant	D0-D7	1-4
C2	OID20410	P06681	CARDIOMETABOLIC	Timepoint:Acuity.max	D3,1 - D0,2	-0.435902	-0.927398	0.0555934	0.148505	Non-significant	D3-D0	1-2
TNFRSF19	OID21446	Q9NS68	ONCOLOGY	Timepoint:Acuity.max	D3,1 - D7,1	-0.396727	-0.844405	0.0509521	0.148553	Non-significant	D3-D7	1-1
OSCAR	OID20776	Q8IYS5	INFLAMMATION	Timepoint:Acuity.max	D7,1 - D7,4	0.778637	-0.0993219	1.65659	0.148609	Non-significant	D7-D7	1-4
TBCC	OID20942	Q15814	NEUROLOGY	Timepoint:Acuity.max	D3,1 - D7,2	-0.670685	-1.42685	0.0854758	0.148612	Non-significant	D3-D7	1-2
GRN	OID21159	P28799	NEUROLOGY	Timepoint:Acuity.max	D0,2 - D7,2	0.170707	-0.0219602	0.363375	0.148696	Non-significant	D0-D7	2-2
USP8	OID20110	P40818	CARDIOMETABOLIC	Timepoint:Acuity.max	D7,2 - D7,4	2.48664	-0.317295	5.29057	0.148732	Non-significant	D7-D7	2-4
CDH3	OID21008	P22223	NEUROLOGY	Timepoint:Acuity.max	D3,1 - D0,4	0.503915	-0.0646973	1.07253	0.148896	Non-significant	D3-D0	1-4
PLA2G4A	OID20685	P47712	INFLAMMATION	Timepoint:Acuity.max	D7,1 - D0,5	1.00775	-0.128826	2.14432	0.149033	Non-significant	D7-D0	1-5
GH1	OID20220	P01241	CARDIOMETABOLIC	Timepoint:Acuity.max	D7,1 - D3,2	1.29552	-0.165728	2.75678	0.149035	Non-significant	D7-D3	1-2
CD48	OID20692	P09326	INFLAMMATION	Timepoint:Acuity.max	D3,3 - D7,3	0.141958	-0.0182971	0.302214	0.149108	Non-significant	D3-D7	3-3
MICB_MICA	OID20593	Q29980_Q29983	INFLAMMATION	Timepoint:Acuity.max	D3,1 - D7,4	1.65507	-0.211767	3.52192	0.149132	Non-significant	D3-D7	1-4
CA6	OID21096	P23280	NEUROLOGY	Timepoint:Acuity.max	D7,2 - D7,4	-0.840045	-1.78806	0.107966	0.149353	Non-significant	D7-D7	2-4
OMD	OID20725	Q99983	INFLAMMATION	Timepoint:Acuity.max	D7,1 - D0,5	0.653252	-0.0840894	1.39059	0.149357	Non-significant	D7-D0	1-5
ACTA2	OID20079	P62736	CARDIOMETABOLIC	Timepoint:Acuity.max	D3,1 - D3,4	0.638756	-0.0819018	1.35941	0.149362	Non-significant	D3-D3	1-4
TGFB1	OID20621	P01137	INFLAMMATION	Timepoint:Acuity.max	D0,1 - D3,1	-0.328465	-0.699344	0.0424144	0.149449	Non-significant	D0-D3	1-1
MAD1L1	OID20904	Q9Y6D9	NEUROLOGY	Timepoint:Acuity.max	D0,1 - D3,4	0.794378	-0.101976	1.69073	0.149489	Non-significant	D0-D3	1-4
CCL25	OID20674	O15444	INFLAMMATION	Timepoint:Acuity.max	D0,1 - D7,2	-0.554867	-1.18147	0.0717307	0.149544	Non-significant	D0-D7	1-2
CFC1	OID21261	P0CG37	ONCOLOGY	Timepoint:Acuity.max	D3,2 - D7,3	0.291062	-0.0374488	0.619572	0.149596	Non-significant	D3-D7	2-3
USO1	OID21367	O60763	ONCOLOGY	Timepoint:Acuity.max	D7,1 - D0,2	0.800352	-0.102841	1.70354	0.149706	Non-significant	D7-D0	1-2
CRTAM	OID20914	O95727	NEUROLOGY	Timepoint:Acuity.max	D3,1 - D3,4	0.514274	-0.0662194	1.09477	0.149716	Non-significant	D3-D3	1-4
SCARB2	OID20943	Q14108	NEUROLOGY	Timepoint:Acuity.max	D3,1 - D3,4	0.827754	-0.106533	1.76204	0.149737	Non-significant	D3-D3	1-4
AMIGO2	OID21370	Q86SJ2	ONCOLOGY	Timepoint:Acuity.max	D7,1 - D3,4	0.432463	-0.0555881	0.920513	0.149761	Non-significant	D7-D3	1-4
SFTPA1	OID21165	Q8IWL2	ONCOLOGY	Timepoint:Acuity.max	D7,1 - D7,2	0.452693	-0.0582386	0.963624	0.149766	Non-significant	D7-D7	1-2
TACSTD2	OID21447	P09758	ONCOLOGY	Timepoint:Acuity.max	D7,2 - D7,4	0.974668	-0.125658	2.07499	0.149785	Non-significant	D7-D7	2-4
MSTN	OID20115	O14793	CARDIOMETABOLIC	Timepoint:Acuity.max	D0,3 - D7,3	0.251895	-0.0325897	0.536379	0.149803	Non-significant	D0-D7	3-3
TNFRSF10A	OID20967	O00220	NEUROLOGY	Timepoint:Acuity.max	D3,2 - D7,4	1.10131	-0.14207	2.34469	0.149829	Non-significant	D3-D7	2-4
NCR1	OID20566	O76036	INFLAMMATION	Timepoint:Acuity.max	D7,2 - D0,5	0.411442	-0.053315	0.8762	0.149848	Non-significant	D7-D0	2-5
CLPP	OID20910	Q16740	NEUROLOGY	Timepoint:Acuity.max	D7,1 - D0,3	0.909999	-0.11706	1.93706	0.14986	Non-significant	D7-D0	1-3
ERBIN	OID21323	Q96RT1	ONCOLOGY	Timepoint:Acuity.max	D3,2 - D7,3	0.606792	-0.0780685	1.29165	0.149885	Non-significant	D3-D7	2-3
PRKAR1A	OID20146	P10644	CARDIOMETABOLIC	Timepoint:Acuity.max	D7,1 - D3,3	0.83193	-0.107063	1.77092	0.149913	Non-significant	D7-D3	1-3
AMIGO2	OID21370	Q86SJ2	ONCOLOGY	Timepoint:Acuity.max	D7,1 - D0,4	0.352241	-0.0453652	0.749848	0.149914	Non-significant	D7-D0	1-4
CD55	OID20377	P08174	CARDIOMETABOLIC	Timepoint:Acuity.max	D0,1 - D7,1	-0.323549	-0.689002	0.0419033	0.14995	Non-significant	D0-D7	1-1
OSM	OID20574	P13725	INFLAMMATION	Timepoint:Acuity.max	D7,1 - D7,4	2.05875	-0.265726	4.38323	0.150025	Non-significant	D7-D7	1-4
OPTC	OID21362	Q9UBM4	ONCOLOGY	Timepoint:Acuity.max	D7,2 - D0,4	0.356074	-0.0460891	0.758237	0.150064	Non-significant	D7-D0	2-4
SMOC1	OID21461	Q9H4F8	ONCOLOGY	Timepoint:Acuity.max	D0,4 - D7,4	-2.44522	-5.20607	0.315639	0.150092	Non-significant	D0-D7	4-4
PPIB	OID20331	P23284	CARDIOMETABOLIC	Timepoint:Acuity.max	D3,1 - D0,3	0.618888	-0.0797847	1.31756	0.150105	Non-significant	D3-D0	1-3
GH1	OID20220	P01241	CARDIOMETABOLIC	Timepoint:Acuity.max	D7,2 - D3,3	0.819916	-0.105963	1.7458	0.150108	Non-significant	D7-D3	2-3
STX16	OID21170	O14662	ONCOLOGY	Timepoint:Acuity.max	D3,2 - D0,5	0.507863	-0.0655366	1.08126	0.150115	Non-significant	D3-D0	2-5
GUCA2A	OID21101	Q02747	NEUROLOGY	Timepoint:Acuity.max	D7,2 - D0,5	0.605554	-0.0785325	1.28964	0.150155	Non-significant	D7-D0	2-5
UMOD	OID20237	P07911	CARDIOMETABOLIC	Timepoint:Acuity.max	D7,1 - D0,2	0.487948	-0.0632164	1.03911	0.150206	Non-significant	D7-D0	1-2
CD27	OID21527	P26842	ONCOLOGY	Timepoint:Acuity.max	D3,2 - D3,4	0.688062	-0.0888134	1.46494	0.150218	Non-significant	D3-D3	2-4
VCAN	OID21026	P13611	NEUROLOGY	Timepoint:Acuity.max	D7,1 - D7,2	0.513792	-0.0663987	1.09398	0.150273	Non-significant	D7-D7	1-2
LRPAP1	OID21059	P30533	NEUROLOGY	Timepoint:Acuity.max	D3,3 - D0,5	0.437004	-0.0567598	0.930768	0.150321	Non-significant	D3-D0	3-5
MANSC1	OID21492	Q9H8J5	ONCOLOGY	Timepoint:Acuity.max	D3,1 - D7,3	0.276656	-0.0358364	0.589149	0.150323	Non-significant	D3-D7	1-3
NEFL	OID20871	P07196	NEUROLOGY	Timepoint:Acuity.max	D0,3 - D7,3	-0.268988	-0.572967	0.0349904	0.150326	Non-significant	D0-D7	3-3
EPHA2	OID21342	P29317	ONCOLOGY	Timepoint:Acuity.max	D3,1 - D0,2	0.471446	-0.0612088	1.0041	0.150386	Non-significant	D3-D0	1-2
GAS6	OID20318	Q14393	CARDIOMETABOLIC	Timepoint:Acuity.max	D7,1 - D0,5	0.400799	-0.0519189	0.853518	0.150411	Non-significant	D7-D0	1-5
MEPE	OID20753	Q9NQ76	INFLAMMATION	Timepoint:Acuity.max	D3,1 - D3,3	0.489689	-0.0635614	1.04294	0.150534	Non-significant	D3-D3	1-3
HSPB1	OID20230	P04792	CARDIOMETABOLIC	Timepoint:Acuity.max	D3,2 - D7,4	2.73651	-0.354304	5.82732	0.150535	Non-significant	D3-D7	2-4
SIGLEC5	OID21082	O15389	NEUROLOGY	Timepoint:Acuity.max	D3,2 - D3,4	0.868069	-0.112929	1.84907	0.150538	Non-significant	D3-D3	2-4
CCN3	OID20299	P48745	CARDIOMETABOLIC	Timepoint:Acuity.max	D0,1 - D7,2	-0.539311	-1.14891	0.0702834	0.150568	Non-significant	D0-D7	1-2
ANGPTL4	OID20703	Q9BY76	INFLAMMATION	Timepoint:Acuity.max	D7,2 - D3,4	0.781132	-0.101051	1.66332	0.150577	Non-significant	D7-D3	2-4
IL12A_IL12B	OID21327	P29459_P29460	ONCOLOGY	Timepoint:Acuity.max	D7,2 - D7,4	1.61567	-0.20986	3.44121	0.150742	Non-significant	D7-D7	2-4
ATP5PO	OID20811	P48047	NEUROLOGY	Timepoint:Acuity.max	D0,3 - D7,3	-0.312219	-0.665005	0.0405676	0.150801	Non-significant	D0-D7	3-3
AKR1B1	OID21244	P15121	ONCOLOGY	Timepoint:Acuity.max	D3,2 - D7,4	1.79718	-0.233245	3.8276	0.15081	Non-significant	D3-D7	2-4
GRAP2	OID20192	O75791	CARDIOMETABOLIC	Timepoint:Acuity.max	D3,2 - D7,3	0.912626	-0.118303	1.94356	0.150869	Non-significant	D3-D7	2-3
CA12	OID21344	O43570	ONCOLOGY	Timepoint:Acuity.max	D3,1 - D7,3	0.405508	-0.0527474	0.863763	0.150901	Non-significant	D3-D7	1-3
IL12B	OID20666	P29460	INFLAMMATION	Timepoint:Acuity.max	D3,1 - D0,5	-0.742987	-1.58275	0.0967745	0.150914	Non-significant	D3-D0	1-5
LGALS3	OID20284	P17931	CARDIOMETABOLIC	Timepoint:Acuity.max	D7,1 - D0,2	-0.338856	-0.721762	0.0440501	0.150982	Non-significant	D7-D0	1-2
CCL28	OID20569	Q9NRJ3	INFLAMMATION	Timepoint:Acuity.max	D3,3 - D7,4	-1.38596	-2.95196	0.180036	0.151022	Non-significant	D3-D7	3-4
MANSC1	OID21492	Q9H8J5	ONCOLOGY	Timepoint:Acuity.max	D3,2 - D7,2	-0.121064	-0.257985	0.015857	0.151039	Non-significant	D3-D7	2-2
LY6D	OID20708	Q14210	INFLAMMATION	Timepoint:Acuity.max	D7,2 - D0,5	0.586637	-0.0766223	1.2499	0.151188	Non-significant	D7-D0	2-5
CPA1	OID20280	P15085	CARDIOMETABOLIC	Timepoint:Acuity.max	D0,1 - D3,1	-0.48203	-1.0272	0.0631363	0.151314	Non-significant	D0-D3	1-1
KDR	OID21497	P35968	ONCOLOGY	Timepoint:Acuity.max	D3,1 - D0,5	-0.319982	-0.681823	0.0418582	0.151333	Non-significant	D3-D0	1-5
CRELD2	OID20751	Q6UXH1	INFLAMMATION	Timepoint:Acuity.max	D0,1 - D3,1	-0.326941	-0.696744	0.0428623	0.151376	Non-significant	D0-D3	1-1
WASF1	OID20091	Q92558	CARDIOMETABOLIC	Timepoint:Acuity.max	D0,3 - D7,3	-0.366206	-0.780241	0.0478291	0.151449	Non-significant	D0-D7	3-3
SIGLEC10	OID20537	Q96LC7	INFLAMMATION	Timepoint:Acuity.max	D3,2 - D7,4	1.0184	-0.133031	2.16984	0.151456	Non-significant	D3-D7	2-4
TPSAB1	OID20642	Q15661	INFLAMMATION	Timepoint:Acuity.max	D7,2 - D3,4	0.653092	-0.085353	1.39154	0.151559	Non-significant	D7-D3	2-4
PTGDS	OID20408	P41222	CARDIOMETABOLIC	Timepoint:Acuity.max	D7,1 - D3,3	0.497858	-0.0651169	1.06083	0.1516	Non-significant	D7-D3	1-3
FGFBP1	OID21507	Q14512	ONCOLOGY	Timepoint:Acuity.max	D3,2 - D3,4	1.25967	-0.164298	2.68363	0.151687	Non-significant	D3-D3	2-4
CTSS	OID21056	P25774	NEUROLOGY	Timepoint:Acuity.max	D3,1 - D0,2	0.320216	-0.0418576	0.682289	0.151724	Non-significant	D3-D0	1-2
RBP5	OID21369	P82980	ONCOLOGY	Timepoint:Acuity.max	D0,2 - D0,4	0.632254	-0.0827974	1.34731	0.15173	Non-significant	D0-D0	2-4
MASP1	OID20954	P48740	NEUROLOGY	Timepoint:Acuity.max	D7,2 - D0,5	0.266275	-0.0349294	0.56748	0.151779	Non-significant	D7-D0	2-5
RAB37	OID20425	Q96AX2	INFLAMMATION	Timepoint:Acuity.max	D7,1 - D0,2	0.701529	-0.0916378	1.4947	0.151884	Non-significant	D7-D0	1-2
FOPNL	OID21209	Q96NB1	ONCOLOGY	Timepoint:Acuity.max	D3,1 - D0,4	0.565718	-0.0739506	1.20539	0.151899	Non-significant	D3-D0	1-4
CKMT1A_CKMT1B	OID20721	P12532	INFLAMMATION	Timepoint:Acuity.max	D3,2 - D3,3	-0.37362	-0.796275	0.0490349	0.151976	Non-significant	D3-D3	2-3
ASGR1	OID20990	P07306	NEUROLOGY	Timepoint:Acuity.max	D3,1 - D7,4	1.29405	-0.16963	2.75773	0.15205	Non-significant	D3-D7	1-4
FGFBP1	OID21507	Q14512	ONCOLOGY	Timepoint:Acuity.max	D0,2 - D7,4	-2.92798	-6.23953	0.383567	0.152156	Non-significant	D0-D7	2-4
LIF	OID20824	P15018	NEUROLOGY	Timepoint:Acuity.max	D0,1 - D7,2	-0.434019	-0.924961	0.0569238	0.152192	Non-significant	D0-D7	1-2
CLMP	OID21419	Q9H6B4	ONCOLOGY	Timepoint:Acuity.max	D3,1 - D7,1	-0.409103	-0.872222	0.0540149	0.152201	Non-significant	D3-D7	1-1
DRG2	OID21335	P55039	ONCOLOGY	Timepoint:Acuity.max	D7,2 - D7,3	0.250179	-0.0327888	0.533148	0.152329	Non-significant	D7-D7	2-3
FASLG	OID20665	P48023	INFLAMMATION	Timepoint:Acuity.max	D0,1 - D0,4	-0.377769	-0.805335	0.049798	0.152337	Non-significant	D0-D0	1-4
PFKFB2	OID21356	O60825	ONCOLOGY	Timepoint:Acuity.max	D3,1 - D3,3	0.72147	-0.094623	1.53756	0.152358	Non-significant	D3-D3	1-3
CCL18	OID20395	P55774	CARDIOMETABOLIC	Timepoint:Acuity.max	D3,3 - D7,3	-0.292392	-0.623406	0.0386219	0.152368	Non-significant	D3-D7	3-3
PLA2G4A	OID20685	P47712	INFLAMMATION	Timepoint:Acuity.max	D7,2 - D7,4	2.38169	-0.312472	5.07585	0.152412	Non-significant	D7-D7	2-4
SMOC2	OID20730	Q9H3U7	INFLAMMATION	Timepoint:Acuity.max	D3,2 - D7,3	0.337543	-0.044351	0.719438	0.152455	Non-significant	D3-D7	2-3
TNFRSF1A	OID21155	P19438	NEUROLOGY	Timepoint:Acuity.max	D0,2 - D7,3	0.372461	-0.049103	0.794025	0.152548	Non-significant	D0-D7	2-3
CTF1	OID20061	Q16619	CARDIOMETABOLIC	Timepoint:Acuity.max	D7,2 - D7,4	1.36999	-0.180408	2.92038	0.152562	Non-significant	D7-D7	2-4
ANGPTL3	OID20407	Q9Y5C1	CARDIOMETABOLIC	Timepoint:Acuity.max	D0,1 - D7,3	0.317908	-0.041837	0.677654	0.152598	Non-significant	D0-D7	1-3
WWP2	OID20926	O00308	NEUROLOGY	Timepoint:Acuity.max	D7,1 - D7,4	1.72009	-0.226119	3.6663	0.15262	Non-significant	D7-D7	1-4
GRN	OID21159	P28799	NEUROLOGY	Timepoint:Acuity.max	D3,2 - D7,4	0.847083	-0.111626	1.80579	0.152659	Non-significant	D3-D7	2-4
APOM	OID20374	O95445	CARDIOMETABOLIC	Timepoint:Acuity.max	D0,1 - D0,3	-0.311072	-0.663221	0.0410764	0.152715	Non-significant	D0-D0	1-3
TNFRSF6B	OID20964	O95407	NEUROLOGY	Timepoint:Acuity.max	D3,1 - D7,4	1.69304	-0.223076	3.60915	0.152719	Non-significant	D3-D7	1-4
SERPINB8	OID20630	P50452	INFLAMMATION	Timepoint:Acuity.max	D0,1 - D0,4	0.590963	-0.0780901	1.26002	0.152795	Non-significant	D0-D0	1-4
TREML2	OID21120	Q5T2D2	NEUROLOGY	Timepoint:Acuity.max	D3,2 - D0,4	0.344744	-0.0456915	0.735179	0.152802	Non-significant	D3-D0	2-4
CTSS	OID21056	P25774	NEUROLOGY	Timepoint:Acuity.max	D7,3 - D0,5	0.321086	-0.0423019	0.684473	0.152872	Non-significant	D7-D0	3-5
FKBP7	OID20846	Q9Y680	NEUROLOGY	Timepoint:Acuity.max	D7,1 - D7,3	0.366938	-0.0483206	0.782196	0.15297	Non-significant	D7-D7	1-3
TGFBI	OID20417	Q15582	CARDIOMETABOLIC	Timepoint:Acuity.max	D3,2 - D7,3	0.224808	-0.0296765	0.479293	0.153041	Non-significant	D3-D7	2-3
LY96	OID20945	Q9Y6Y9	NEUROLOGY	Timepoint:Acuity.max	D0,2 - D0,4	0.305174	-0.0404749	0.650823	0.153041	Non-significant	D0-D0	2-4
PHOSPHO1	OID20922	Q8TCT1	NEUROLOGY	Timepoint:Acuity.max	D0,2 - D0,3	0.304102	-0.0403336	0.648538	0.153075	Non-significant	D0-D0	2-3
TNFRSF1A	OID21155	P19438	NEUROLOGY	Timepoint:Acuity.max	D0,1 - D3,1	-0.29453	-0.628198	0.0391381	0.153102	Non-significant	D0-D3	1-1
CXCL8	OID20153	P10145	CARDIOMETABOLIC	Timepoint:Acuity.max	D0,2 - D0,3	0.440715	-0.0583457	0.939776	0.153147	Non-significant	D0-D0	2-3
CTSD	OID20358	P07339	CARDIOMETABOLIC	Timepoint:Acuity.max	D3,1 - D0,3	0.37629	-0.049643	0.802223	0.153167	Non-significant	D3-D0	1-3
CELA3A	OID20298	P09093	CARDIOMETABOLIC	Timepoint:Acuity.max	D3,2 - D0,5	0.645239	-0.0856626	1.37614	0.153272	Non-significant	D3-D0	2-5
IL10RB	OID20696	Q08334	INFLAMMATION	Timepoint:Acuity.max	D3,2 - D7,3	0.238544	-0.0315798	0.508668	0.153273	Non-significant	D3-D7	2-3
CHMP1A	OID20930	Q9HD42	NEUROLOGY	Timepoint:Acuity.max	D3,2 - D7,4	1.67728	-0.221558	3.57611	0.153317	Non-significant	D3-D7	2-4
CERT	OID20857	Q9Y5P4	NEUROLOGY	Timepoint:Acuity.max	D0,2 - D0,4	0.405595	-0.0535786	0.86477	0.153341	Non-significant	D0-D0	2-4
PTX3	OID20570	P26022	INFLAMMATION	Timepoint:Acuity.max	D0,1 - D3,2	0.500184	-0.0663565	1.06672	0.153406	Non-significant	D0-D3	1-2
EPHA2	OID21342	P29317	ONCOLOGY	Timepoint:Acuity.max	D0,1 - D0,3	0.403037	-0.0536816	0.859756	0.153463	Non-significant	D0-D0	1-3
TGFB1	OID20621	P01137	INFLAMMATION	Timepoint:Acuity.max	D3,2 - D7,3	0.303866	-0.0401972	0.647929	0.153495	Non-significant	D3-D7	2-3
HNMT	OID20975	P50135	NEUROLOGY	Timepoint:Acuity.max	D7,1 - D0,5	0.800539	-0.106151	1.70723	0.153657	Non-significant	D7-D0	1-5
EBI3_IL27	OID21389	Q14213_Q8NEV9	ONCOLOGY	Timepoint:Acuity.max	D7,2 - D3,4	0.55104	-0.0730729	1.17515	0.153707	Non-significant	D7-D3	2-4
CALB2	OID20801	P22676	NEUROLOGY	Timepoint:Acuity.max	D0,2 - D7,2	-0.180646	-0.385436	0.0241433	0.153742	Non-significant	D0-D7	2-2
TXNDC15	OID21495	Q96J42	ONCOLOGY	Timepoint:Acuity.max	D3,3 - D3,4	0.292885	-0.0388216	0.624592	0.153801	Non-significant	D3-D3	3-4
TNFRSF10B	OID20981	O14763	NEUROLOGY	Timepoint:Acuity.max	D0,1 - D3,4	0.765228	-0.101546	1.632	0.15383	Non-significant	D0-D3	1-4
SIGLEC9	OID21390	Q9Y336	ONCOLOGY	Timepoint:Acuity.max	D7,1 - D0,3	0.331877	-0.0441708	0.707926	0.153834	Non-significant	D7-D0	1-3
CHI3L1	OID20399	P36222	CARDIOMETABOLIC	Timepoint:Acuity.max	D0,2 - D7,4	1.98742	-0.264424	4.23926	0.153968	Non-significant	D0-D7	2-4
PTH1R	OID20571	Q03431	INFLAMMATION	Timepoint:Acuity.max	D7,2 - D0,5	0.361346	-0.048287	0.770979	0.153991	Non-significant	D7-D0	2-5
SORT1	OID20213	Q99523	CARDIOMETABOLIC	Timepoint:Acuity.max	D0,1 - D3,1	-0.276614	-0.590233	0.0370056	0.154188	Non-significant	D0-D3	1-1
EFNA1	OID21125	P20827	NEUROLOGY	Timepoint:Acuity.max	D3,1 - D7,1	-0.396234	-0.845561	0.0530933	0.154202	Non-significant	D3-D7	1-1
RHOC	OID20950	P08134	NEUROLOGY	Timepoint:Acuity.max	D7,1 - D0,3	1.13523	-0.150897	2.42136	0.154232	Non-significant	D7-D0	1-3
SIRPA	OID20304	P78324	CARDIOMETABOLIC	Timepoint:Acuity.max	D3,1 - D0,5	0.583538	-0.0783039	1.24538	0.154255	Non-significant	D3-D0	1-5
CDH6	OID20157	P55285	CARDIOMETABOLIC	Timepoint:Acuity.max	D7,2 - D0,3	0.224559	-0.0300138	0.479132	0.154255	Non-significant	D7-D0	2-3
SERPINB8	OID20630	P50452	INFLAMMATION	Timepoint:Acuity.max	D7,2 - D3,3	0.389303	-0.0519339	0.83054	0.154284	Non-significant	D7-D3	2-3
BRK1	OID20883	Q8WUW1	NEUROLOGY	Timepoint:Acuity.max	D0,2 - D3,4	0.793922	-0.105635	1.69348	0.154341	Non-significant	D0-D3	2-4
SPINK1	OID21097	P00995	NEUROLOGY	Timepoint:Acuity.max	D0,2 - D0,3	0.515143	-0.0689663	1.09925	0.154395	Non-significant	D0-D0	2-3
CLEC4D	OID20609	Q8WXI8	INFLAMMATION	Timepoint:Acuity.max	D0,2 - D3,3	0.432768	-0.0579446	0.92348	0.154421	Non-significant	D0-D3	2-3
IFNGR1	OID20678	P15260	INFLAMMATION	Timepoint:Acuity.max	D0,1 - D0,3	0.241678	-0.0324335	0.51579	0.154437	Non-significant	D0-D0	1-3
STX6	OID21219	O43752	ONCOLOGY	Timepoint:Acuity.max	D7,1 - D3,3	0.558015	-0.0743051	1.19034	0.154475	Non-significant	D7-D3	1-3
LEFTY2	OID21454	O00292	ONCOLOGY	Timepoint:Acuity.max	D7,2 - D0,3	0.353006	-0.0472796	0.753292	0.154486	Non-significant	D7-D0	2-3
TXNDC15	OID21495	Q96J42	ONCOLOGY	Timepoint:Acuity.max	D0,3 - D0,5	0.249611	-0.0334822	0.532704	0.154495	Non-significant	D0-D0	3-5
F7	OID20372	P08709	CARDIOMETABOLIC	Timepoint:Acuity.max	D7,2 - D3,4	0.390098	-0.0520257	0.832222	0.154625	Non-significant	D7-D3	2-4
BTN2A1	OID20713	Q7KYR7	INFLAMMATION	Timepoint:Acuity.max	D7,1 - D7,3	0.401565	-0.0536651	0.856795	0.15466	Non-significant	D7-D7	1-3
RSPO3	OID21415	Q9BXY4	ONCOLOGY	Timepoint:Acuity.max	D0,4 - D7,4	-1.45556	-3.10606	0.19494	0.154682	Non-significant	D0-D7	4-4
MANSC1	OID21492	Q9H8J5	ONCOLOGY	Timepoint:Acuity.max	D7,1 - D3,2	0.303553	-0.040639	0.647745	0.154734	Non-significant	D7-D3	1-2
FLI1	OID21239	Q01543	ONCOLOGY	Timepoint:Acuity.max	D7,2 - D0,4	0.320318	-0.0427486	0.683385	0.15478	Non-significant	D7-D0	2-4
FSTL3	OID20782	O95633	INFLAMMATION	Timepoint:Acuity.max	D3,2 - D7,4	1.07975	-0.144527	2.30403	0.154803	Non-significant	D3-D7	2-4
IL24	OID20440	Q13007	INFLAMMATION	Timepoint:Acuity.max	D7,2 - D0,3	0.230946	-0.0308966	0.492788	0.154871	Non-significant	D7-D0	2-3
MVK	OID20459	Q03426	INFLAMMATION	Timepoint:Acuity.max	D7,3 - D0,5	0.653232	-0.0873083	1.39377	0.154966	Non-significant	D7-D0	3-5
FXYD5	OID20463	Q96DB9	INFLAMMATION	Timepoint:Acuity.max	D3,1 - D7,2	-0.376756	-0.80393	0.0504187	0.155054	Non-significant	D3-D7	1-2
IL13RA1	OID21504	P78552	ONCOLOGY	Timepoint:Acuity.max	D3,1 - D0,5	0.305455	-0.0410987	0.652008	0.15508	Non-significant	D3-D0	1-5
SERPINB8	OID20630	P50452	INFLAMMATION	Timepoint:Acuity.max	D0,1 - D0,3	0.466335	-0.0626882	0.995359	0.155082	Non-significant	D0-D0	1-3
VSTM1	OID20851	Q6UX27	NEUROLOGY	Timepoint:Acuity.max	D7,1 - D7,3	0.32805	-0.0438877	0.699987	0.155083	Non-significant	D7-D7	1-3
SERPINA9	OID21284	Q86WD7	ONCOLOGY	Timepoint:Acuity.max	D7,3 - D0,4	0.630527	-0.0845829	1.34564	0.155234	Non-significant	D7-D0	3-4
FUCA1	OID20261	P04066	CARDIOMETABOLIC	Timepoint:Acuity.max	D3,2 - D3,4	0.580783	-0.0779735	1.23954	0.155298	Non-significant	D3-D3	2-4
IL1RN	OID20700	P18510	INFLAMMATION	Timepoint:Acuity.max	D0,3 - D3,4	0.887176	-0.118846	1.8932	0.155307	Non-significant	D0-D3	3-4
KLK14	OID21407	Q9P0G3	ONCOLOGY	Timepoint:Acuity.max	D7,2 - D0,5	0.476981	-0.0643026	1.01826	0.15534	Non-significant	D7-D0	2-5
TSHB	OID20129	P01222	CARDIOMETABOLIC	Timepoint:Acuity.max	D3,2 - D0,5	-0.558952	-1.1931	0.0751993	0.155354	Non-significant	D3-D0	2-5
SRPK2	OID20502	P78362	INFLAMMATION	Timepoint:Acuity.max	D3,1 - D3,3	0.401456	-0.0538153	0.856728	0.15536	Non-significant	D3-D3	1-3
NPDC1	OID20205	Q9NQX5	CARDIOMETABOLIC	Timepoint:Acuity.max	D0,1 - D7,3	0.475658	-0.0640379	1.01535	0.155399	Non-significant	D0-D7	1-3
FCGR2A	OID20391	P12318	CARDIOMETABOLIC	Timepoint:Acuity.max	D7,1 - D0,4	0.502421	-0.0679082	1.07275	0.155456	Non-significant	D7-D0	1-4
PTX3	OID20570	P26022	INFLAMMATION	Timepoint:Acuity.max	D3,2 - D7,4	1.46944	-0.197608	3.1365	0.155457	Non-significant	D3-D7	2-4
NOMO1	OID21106	Q15155	NEUROLOGY	Timepoint:Acuity.max	D3,2 - D7,4	0.601205	-0.0808878	1.2833	0.155491	Non-significant	D3-D7	2-4
WARS	OID21084	P23381	NEUROLOGY	Timepoint:Acuity.max	D3,2 - D7,4	1.25562	-0.168982	2.68021	0.155514	Non-significant	D3-D7	2-4
LTA4H	OID21452	P09960	ONCOLOGY	Timepoint:Acuity.max	D3,1 - D0,3	0.268895	-0.0362755	0.574065	0.155567	Non-significant	D3-D0	1-3
FXN	OID21442	Q16595	ONCOLOGY	Timepoint:Acuity.max	D0,1 - D3,2	-0.633503	-1.35212	0.0851092	0.155573	Non-significant	D0-D3	1-2
PLXNB3	OID20160	Q9ULL4	CARDIOMETABOLIC	Timepoint:Acuity.max	D7,2 - D3,4	0.341784	-0.0459021	0.729471	0.155655	Non-significant	D7-D3	2-4
INHBC	OID21093	P55103	NEUROLOGY	Timepoint:Acuity.max	D0,2 - D3,4	0.472284	-0.0634723	1.00804	0.15569	Non-significant	D0-D3	2-4
CD74	OID21040	P04233	NEUROLOGY	Timepoint:Acuity.max	D0,1 - D7,3	0.454445	-0.061345	0.970236	0.155705	Non-significant	D0-D7	1-3
BPIFB1	OID20308	Q8TDL5	CARDIOMETABOLIC	Timepoint:Acuity.max	D3,2 - D3,3	-0.421702	-0.900409	0.0570063	0.155749	Non-significant	D3-D3	2-3
TNFRSF21	OID21052	O75509	NEUROLOGY	Timepoint:Acuity.max	D7,1 - D3,4	0.500133	-0.0672824	1.06755	0.155767	Non-significant	D7-D3	1-4
OBP2B	OID20980	Q9NPH6	NEUROLOGY	Timepoint:Acuity.max	D0,1 - D7,3	-0.527225	-1.1258	0.0713547	0.155786	Non-significant	D0-D7	1-3
GGT1	OID21075	P19440	NEUROLOGY	Timepoint:Acuity.max	D7,1 - D3,3	0.574963	-0.077543	1.22747	0.155809	Non-significant	D7-D3	1-3
LTBP2	OID20254	Q14767	CARDIOMETABOLIC	Timepoint:Acuity.max	D3,3 - D7,3	0.220136	-0.0298332	0.470106	0.155821	Non-significant	D3-D7	3-3
CCL21	OID20686	O00585	INFLAMMATION	Timepoint:Acuity.max	D7,4 - D0,5	1.48622	-0.200137	3.17258	0.155828	Non-significant	D7-D0	4-5
CDH1	OID20353	P12830	CARDIOMETABOLIC	Timepoint:Acuity.max	D0,1 - D3,1	-0.286801	-0.612456	0.0388545	0.156004	Non-significant	D0-D3	1-1
PNPT1	OID20445	Q8TCS8	INFLAMMATION	Timepoint:Acuity.max	D3,2 - D0,4	0.539014	-0.0726557	1.15068	0.156029	Non-significant	D3-D0	2-4
NOS3	OID20834	P29474	NEUROLOGY	Timepoint:Acuity.max	D3,1 - D0,5	0.504149	-0.068179	1.07648	0.156092	Non-significant	D3-D0	1-5
GP1BA	OID20381	P07359	CARDIOMETABOLIC	Timepoint:Acuity.max	D3,1 - D7,3	-0.32289	-0.689379	0.0436	0.156098	Non-significant	D3-D7	1-3
FCER2	OID21133	P06734	NEUROLOGY	Timepoint:Acuity.max	D3,1 - D0,5	0.62598	-0.0849077	1.33687	0.156137	Non-significant	D3-D0	1-5
TMPRSS15	OID21364	P98073	ONCOLOGY	Timepoint:Acuity.max	D0,1 - D7,2	-0.390749	-0.834503	0.0530046	0.156139	Non-significant	D0-D7	1-2
TP53	OID21232	P04637	ONCOLOGY	Timepoint:Acuity.max	D3,2 - D0,5	0.309754	-0.0417689	0.661276	0.156182	Non-significant	D3-D0	2-5
FBP1	OID20227	P09467	CARDIOMETABOLIC	Timepoint:Acuity.max	D3,2 - D0,5	0.783563	-0.10593	1.67306	0.156187	Non-significant	D3-D0	2-5
SPON1	OID20759	Q9HCB6	INFLAMMATION	Timepoint:Acuity.max	D7,3 - D0,5	0.494386	-0.0668188	1.05559	0.156254	Non-significant	D7-D0	3-5
CCL8	OID21466	P80075	ONCOLOGY	Timepoint:Acuity.max	D7,1 - D3,4	0.882677	-0.119211	1.88456	0.156292	Non-significant	D7-D3	1-4
SLITRK6	OID20094	Q9H5Y7	CARDIOMETABOLIC	Timepoint:Acuity.max	D3,2 - D7,3	0.250878	-0.0339257	0.535681	0.156341	Non-significant	D3-D7	2-3
OXT	OID21047	P01178	NEUROLOGY	Timepoint:Acuity.max	D7,1 - D0,4	1.1981	-0.162692	2.55889	0.156394	Non-significant	D7-D0	1-4
PADI2	OID20467	Q9Y2J8	INFLAMMATION	Timepoint:Acuity.max	D3,2 - D0,5	0.53547	-0.0728541	1.14379	0.156486	Non-significant	D3-D0	2-5
PLA2G1B	OID20252	P04054	CARDIOMETABOLIC	Timepoint:Acuity.max	D3,1 - D3,3	0.535899	-0.0725933	1.14439	0.1565	Non-significant	D3-D3	1-3
RBP2	OID21365	P50120	ONCOLOGY	Timepoint:Acuity.max	D0,1 - D3,2	0.612364	-0.0831007	1.30783	0.156574	Non-significant	D0-D3	1-2
TNFRSF14	OID20783	Q92956	INFLAMMATION	Timepoint:Acuity.max	D0,3 - D3,3	-0.140925	-0.301066	0.0192153	0.156575	Non-significant	D0-D3	3-3
THBS2	OID21104	P35442	NEUROLOGY	Timepoint:Acuity.max	D0,3 - D0,4	0.449538	-0.0610256	0.960101	0.156579	Non-significant	D0-D0	3-4
PRCP	OID20337	P42785	CARDIOMETABOLIC	Timepoint:Acuity.max	D7,2 - D7,4	0.929008	-0.125878	1.98389	0.156579	Non-significant	D7-D7	2-4
DOK2	OID20138	O60496	CARDIOMETABOLIC	Timepoint:Acuity.max	D7,2 - D7,4	2.91506	-0.394432	6.22455	0.156639	Non-significant	D7-D7	2-4
MSTN	OID20115	O14793	CARDIOMETABOLIC	Timepoint:Acuity.max	D0,2 - D3,3	0.288937	-0.0391919	0.617067	0.156739	Non-significant	D0-D3	2-3
CXCL11	OID21042	O14625	NEUROLOGY	Timepoint:Acuity.max	D7,1 - D7,4	2.07271	-0.281295	4.42671	0.156823	Non-significant	D7-D7	1-4
RARRES2	OID20373	Q99969	CARDIOMETABOLIC	Timepoint:Acuity.max	D7,1 - D0,4	0.506447	-0.0686512	1.08154	0.156841	Non-significant	D7-D0	1-4
MPIG6B	OID20779	O95866	INFLAMMATION	Timepoint:Acuity.max	D0,2 - D3,3	-0.870818	-1.85975	0.118115	0.156989	Non-significant	D0-D3	2-3
SLAMF7	OID20602	Q9NQ25	INFLAMMATION	Timepoint:Acuity.max	D0,1 - D7,4	1.04912	-0.142563	2.24081	0.157	Non-significant	D0-D7	1-4
ENG	OID20287	P17813	CARDIOMETABOLIC	Timepoint:Acuity.max	D0,3 - D3,3	0.073453	-0.0100535	0.156959	0.15703	Non-significant	D0-D3	3-3
SPINT1	OID21109	O43278	NEUROLOGY	Timepoint:Acuity.max	D3,2 - D0,5	0.387475	-0.0530597	0.828009	0.157117	Non-significant	D3-D0	2-5
CD14	OID20378	P08571	CARDIOMETABOLIC	Timepoint:Acuity.max	D7,3 - D0,5	-0.507565	-1.08415	0.0690221	0.157124	Non-significant	D7-D0	3-5
PDGFRA	OID20133	P16234	CARDIOMETABOLIC	Timepoint:Acuity.max	D3,3 - D7,3	0.159927	-0.0218854	0.34174	0.157181	Non-significant	D3-D7	3-3
CLEC11A	OID21112	Q9Y240	NEUROLOGY	Timepoint:Acuity.max	D0,2 - D0,4	0.47778	-0.065219	1.02078	0.157285	Non-significant	D0-D0	2-4
GRN	OID21159	P28799	NEUROLOGY	Timepoint:Acuity.max	D3,1 - D0,4	0.407081	-0.0555629	0.869725	0.157286	Non-significant	D3-D0	1-4
CD177	OID21119	Q8N6Q3	NEUROLOGY	Timepoint:Acuity.max	D0,1 - D0,5	0.762627	-0.104598	1.62985	0.157296	Non-significant	D0-D0	1-5
SLAMF8	OID21214	Q9P0V8	ONCOLOGY	Timepoint:Acuity.max	D0,1 - D3,4	0.479932	-0.065349	1.02521	0.157361	Non-significant	D0-D3	1-4
EGFR	OID20319	P00533	CARDIOMETABOLIC	Timepoint:Acuity.max	D0,2 - D7,3	0.128436	-0.0175022	0.274373	0.157571	Non-significant	D0-D7	2-3
CPVL	OID21435	Q9H3G5	ONCOLOGY	Timepoint:Acuity.max	D7,1 - D0,3	0.494484	-0.0674375	1.05641	0.1576	Non-significant	D7-D0	1-3
IL18R1	OID20652	Q13478	INFLAMMATION	Timepoint:Acuity.max	D0,1 - D3,1	-0.290457	-0.620786	0.0398731	0.157603	Non-significant	D0-D3	1-1
CCL13	OID20655	Q99616	INFLAMMATION	Timepoint:Acuity.max	D7,1 - D3,4	0.77662	-0.105798	1.65904	0.157645	Non-significant	D7-D3	1-4
IL12RB1	OID20486	P42701	INFLAMMATION	Timepoint:Acuity.max	D0,2 - D0,5	0.326174	-0.0446461	0.696994	0.157771	Non-significant	D0-D0	2-5
SSC5D	OID20351	A1L4H1	CARDIOMETABOLIC	Timepoint:Acuity.max	D7,3 - D0,5	0.337179	-0.0462414	0.7206	0.157778	Non-significant	D7-D0	3-5
PROK1	OID20543	P58294	INFLAMMATION	Timepoint:Acuity.max	D0,1 - D3,4	0.72494	-0.0990792	1.54896	0.157871	Non-significant	D0-D3	1-4
MUC13	OID20866	Q9H3R2	NEUROLOGY	Timepoint:Acuity.max	D7,3 - D7,4	1.53218	-0.209681	3.27404	0.157883	Non-significant	D7-D7	3-4
MSTN	OID20115	O14793	CARDIOMETABOLIC	Timepoint:Acuity.max	D3,1 - D7,3	-0.426584	-0.911461	0.0582934	0.158019	Non-significant	D3-D7	1-3
YTHDF3	OID20478	Q7Z739	INFLAMMATION	Timepoint:Acuity.max	D3,2 - D3,4	0.781761	-0.106775	1.6703	0.158026	Non-significant	D3-D3	2-4
CD38	OID21316	P28907	ONCOLOGY	Timepoint:Acuity.max	D3,2 - D7,4	1.07381	-0.1471	2.29472	0.158061	Non-significant	D3-D7	2-4
DLL1	OID21525	O00548	ONCOLOGY	Timepoint:Acuity.max	D0,1 - D3,4	0.45682	-0.0625027	0.976142	0.158064	Non-significant	D0-D3	1-4
OLR1	OID20183	P78380	CARDIOMETABOLIC	Timepoint:Acuity.max	D3,2 - D7,2	-0.313242	-0.669662	0.0431784	0.1581	Non-significant	D3-D7	2-2
CD177	OID21119	Q8N6Q3	NEUROLOGY	Timepoint:Acuity.max	D3,3 - D0,4	0.541577	-0.0746898	1.15784	0.158277	Non-significant	D3-D0	3-4
BCR	OID20558	P11274	INFLAMMATION	Timepoint:Acuity.max	D7,1 - D0,4	1.03866	-0.142128	2.21944	0.158278	Non-significant	D7-D0	1-4
COLEC12	OID20738	Q5KU26	INFLAMMATION	Timepoint:Acuity.max	D3,1 - D0,5	0.67823	-0.0933384	1.4498	0.158312	Non-significant	D3-D0	1-5
TNFRSF1A	OID21155	P19438	NEUROLOGY	Timepoint:Acuity.max	D3,2 - D7,4	1.03988	-0.142777	2.22255	0.158417	Non-significant	D3-D7	2-4
CCL13	OID20655	Q99616	INFLAMMATION	Timepoint:Acuity.max	D0,1 - D3,3	-0.445796	-0.952918	0.0613259	0.158429	Non-significant	D0-D3	1-3
SELPLG	OID20560	Q14242	INFLAMMATION	Timepoint:Acuity.max	D7,1 - D7,4	0.50427	-0.0691737	1.07771	0.158519	Non-significant	D7-D7	1-4
PREB	OID20439	Q9HCU5	INFLAMMATION	Timepoint:Acuity.max	D0,1 - D3,2	-0.30071	-0.642692	0.0412715	0.158577	Non-significant	D0-D3	1-2
TST	OID20868	Q16762	NEUROLOGY	Timepoint:Acuity.max	D3,2 - D0,4	0.694942	-0.0953284	1.48521	0.158612	Non-significant	D3-D0	2-4
LBP	OID20355	P18428	CARDIOMETABOLIC	Timepoint:Acuity.max	D0,1 - D3,1	-0.416331	-0.890128	0.0574668	0.158614	Non-significant	D0-D3	1-1
KYNU	OID20669	Q16719	INFLAMMATION	Timepoint:Acuity.max	D0,2 - D3,4	0.735421	-0.100893	1.57173	0.15864	Non-significant	D0-D3	2-4
RARRES2	OID20373	Q99969	CARDIOMETABOLIC	Timepoint:Acuity.max	D7,1 - D0,2	0.455896	-0.0625825	0.974374	0.158647	Non-significant	D7-D0	1-2
EBAG9	OID20918	O00559	NEUROLOGY	Timepoint:Acuity.max	D3,2 - D7,3	0.781283	-0.107187	1.66975	0.158658	Non-significant	D3-D7	2-3
IL7	OID20535	P13232	INFLAMMATION	Timepoint:Acuity.max	D3,1 - D0,5	0.582989	-0.0801796	1.24616	0.158668	Non-significant	D3-D0	1-5
RRM2	OID21187	P31350	ONCOLOGY	Timepoint:Acuity.max	D0,2 - D3,4	0.82479	-0.113172	1.76275	0.158669	Non-significant	D0-D3	2-4
LAG3	OID21315	P18627	ONCOLOGY	Timepoint:Acuity.max	D3,1 - D0,2	0.4521	-0.0623086	0.966508	0.158692	Non-significant	D3-D0	1-2
BMP6	OID20111	P22004	CARDIOMETABOLIC	Timepoint:Acuity.max	D7,2 - D7,4	0.869606	-0.119647	1.85886	0.158725	Non-significant	D7-D7	2-4
RTBDN	OID21343	Q9BSG5	ONCOLOGY	Timepoint:Acuity.max	D7,1 - D7,3	0.331907	-0.0455806	0.709395	0.158733	Non-significant	D7-D7	1-3
NRTN	OID20465	Q99748	INFLAMMATION	Timepoint:Acuity.max	D3,3 - D0,5	0.291769	-0.0400828	0.62362	0.158749	Non-significant	D3-D0	3-5
SIGLEC5	OID21082	O15389	NEUROLOGY	Timepoint:Acuity.max	D7,1 - D3,3	0.775838	-0.107485	1.65916	0.158871	Non-significant	D7-D3	1-3
EDA2R	OID21451	Q9HAV5	ONCOLOGY	Timepoint:Acuity.max	D7,2 - D7,4	1.35017	-0.186175	2.88652	0.158996	Non-significant	D7-D7	2-4
PTPN1	OID20908	P18031	NEUROLOGY	Timepoint:Acuity.max	D7,2 - D7,4	2.90078	-0.399242	6.2008	0.159028	Non-significant	D7-D7	2-4
RBP2	OID21365	P50120	ONCOLOGY	Timepoint:Acuity.max	D0,2 - D3,3	0.450334	-0.0621384	0.962806	0.159068	Non-significant	D0-D3	2-3
FCRL1	OID20172	Q96LA6	CARDIOMETABOLIC	Timepoint:Acuity.max	D0,2 - D3,2	-0.135301	-0.289388	0.018787	0.159083	Non-significant	D0-D3	2-2
PHOSPHO1	OID20922	Q8TCT1	NEUROLOGY	Timepoint:Acuity.max	D0,2 - D3,3	0.307581	-0.0425654	0.657728	0.159095	Non-significant	D0-D3	2-3
NOMO1	OID21106	Q15155	NEUROLOGY	Timepoint:Acuity.max	D3,1 - D0,4	0.277545	-0.038347	0.593438	0.159113	Non-significant	D3-D0	1-4
CD38	OID21316	P28907	ONCOLOGY	Timepoint:Acuity.max	D0,1 - D3,1	-0.321774	-0.68813	0.0445824	0.159125	Non-significant	D0-D3	1-1
SLAMF8	OID21214	Q9P0V8	ONCOLOGY	Timepoint:Acuity.max	D7,1 - D3,2	0.394887	-0.0545096	0.844283	0.159135	Non-significant	D7-D3	1-2
DCTN1	OID21399	Q14203	ONCOLOGY	Timepoint:Acuity.max	D3,2 - D0,4	0.677587	-0.0932916	1.44847	0.159146	Non-significant	D3-D0	2-4
RGMA	OID21065	Q96B86	NEUROLOGY	Timepoint:Acuity.max	D3,1 - D7,3	-0.337352	-0.7213	0.0465949	0.159195	Non-significant	D3-D7	1-3
IL15	OID20562	P40933	INFLAMMATION	Timepoint:Acuity.max	D3,2 - D0,3	0.27534	-0.0380374	0.588716	0.159209	Non-significant	D3-D0	2-3
RRM2	OID21187	P31350	ONCOLOGY	Timepoint:Acuity.max	D0,1 - D7,3	0.594293	-0.0819548	1.27054	0.159215	Non-significant	D0-D7	1-3
MASP1	OID20954	P48740	NEUROLOGY	Timepoint:Acuity.max	D7,3 - D0,4	0.232065	-0.0320553	0.496186	0.159322	Non-significant	D7-D0	3-4
MATN2	OID20767	O00339	INFLAMMATION	Timepoint:Acuity.max	D3,1 - D7,4	0.979676	-0.135351	2.0947	0.159324	Non-significant	D3-D7	1-4
GLB1	OID20949	P16278	NEUROLOGY	Timepoint:Acuity.max	D0,1 - D3,1	-0.20712	-0.442979	0.0287402	0.159329	Non-significant	D0-D3	1-1
FCGR2A	OID20391	P12318	CARDIOMETABOLIC	Timepoint:Acuity.max	D7,1 - D3,3	0.407984	-0.0566424	0.87261	0.159426	Non-significant	D7-D3	1-3
WISP1	OID21444	O95388	ONCOLOGY	Timepoint:Acuity.max	D0,1 - D0,4	0.507441	-0.0705035	1.08539	0.159439	Non-significant	D0-D0	1-4
CD99L2	OID21122	Q8TCZ2	NEUROLOGY	Timepoint:Acuity.max	D7,1 - D7,4	0.837926	-0.11581	1.79166	0.159456	Non-significant	D7-D7	1-4
KLK1	OID21499	P06870	ONCOLOGY	Timepoint:Acuity.max	D3,3 - D0,5	-0.697064	-1.49137	0.0972463	0.159611	Non-significant	D3-D0	3-5
HARS	OID21086	P12081	NEUROLOGY	Timepoint:Acuity.max	D7,2 - D7,4	1.77574	-0.245388	3.79686	0.159616	Non-significant	D7-D7	2-4
NECTIN2	OID20222	Q92692	CARDIOMETABOLIC	Timepoint:Acuity.max	D3,1 - D7,3	0.432897	-0.0600008	0.925795	0.159618	Non-significant	D3-D7	1-3
CRACR2A	OID21249	Q9BSW2	ONCOLOGY	Timepoint:Acuity.max	D0,1 - D7,1	-0.785346	-1.67959	0.1089	0.159646	Non-significant	D0-D7	1-1
OMD	OID20725	Q99983	INFLAMMATION	Timepoint:Acuity.max	D3,2 - D3,3	0.354727	-0.0493181	0.758772	0.159679	Non-significant	D3-D3	2-3
CPVL	OID21435	Q9H3G5	ONCOLOGY	Timepoint:Acuity.max	D7,1 - D7,4	1.25283	-0.173567	2.67923	0.159727	Non-significant	D7-D7	1-4
HS6ST1	OID21441	O60243	ONCOLOGY	Timepoint:Acuity.max	D0,1 - D0,4	0.502736	-0.069698	1.07517	0.159759	Non-significant	D0-D0	1-4
CXCL3	OID20788	P19876	INFLAMMATION	Timepoint:Acuity.max	D7,2 - D3,3	0.665053	-0.0920176	1.42212	0.159784	Non-significant	D7-D3	2-3
ITGB1BP2	OID20112	Q9UKP3	CARDIOMETABOLIC	Timepoint:Acuity.max	D3,1 - D7,2	-1.01351	-2.16734	0.140311	0.159891	Non-significant	D3-D7	1-2
LAMA4	OID20769	Q16363	INFLAMMATION	Timepoint:Acuity.max	D7,1 - D7,3	0.385046	-0.0533094	0.823401	0.159898	Non-significant	D7-D7	1-3
SIGLEC1	OID20690	Q9BZZ2	INFLAMMATION	Timepoint:Acuity.max	D0,3 - D3,4	0.471595	-0.0653032	1.00849	0.159929	Non-significant	D0-D3	3-4
FABP4	OID20245	P15090	CARDIOMETABOLIC	Timepoint:Acuity.max	D7,1 - D7,4	1.80604	-0.25057	3.86265	0.159936	Non-significant	D7-D7	1-4
GALNT10	OID21371	Q86SR1	ONCOLOGY	Timepoint:Acuity.max	D0,2 - D7,4	0.883591	-0.122704	1.88989	0.1601	Non-significant	D0-D7	2-4
SSC4D	OID20182	Q8WTU2	CARDIOMETABOLIC	Timepoint:Acuity.max	D7,3 - D0,4	0.757789	-0.105734	1.62131	0.1601	Non-significant	D7-D0	3-4
EIF4G1	OID20625	Q04637	INFLAMMATION	Timepoint:Acuity.max	D3,2 - D3,4	1.2592	-0.174537	2.69294	0.16014	Non-significant	D3-D3	2-4
CHRDL2	OID20223	Q6WN34	CARDIOMETABOLIC	Timepoint:Acuity.max	D0,1 - D3,4	0.665249	-0.0923745	1.42287	0.160223	Non-significant	D0-D3	1-4
CCL14	OID20401	Q16627	CARDIOMETABOLIC	Timepoint:Acuity.max	D3,3 - D0,4	0.344663	-0.0479514	0.737278	0.160227	Non-significant	D3-D0	3-4
AREG	OID21357	P15514	ONCOLOGY	Timepoint:Acuity.max	D3,3 - D7,3	0.348879	-0.0487395	0.746498	0.16027	Non-significant	D3-D7	3-3
COL6A3	OID20292	P12111	CARDIOMETABOLIC	Timepoint:Acuity.max	D3,1 - D0,2	0.628872	-0.0877022	1.34545	0.160315	Non-significant	D3-D0	1-2
PADI2	OID20467	Q9Y2J8	INFLAMMATION	Timepoint:Acuity.max	D3,2 - D0,3	0.353237	-0.0493495	0.755824	0.160326	Non-significant	D3-D0	2-3
FAM3B	OID21372	P58499	ONCOLOGY	Timepoint:Acuity.max	D7,1 - D0,3	0.544657	-0.0757943	1.16511	0.160404	Non-significant	D7-D0	1-3
NPPB	OID20049	P16860	CARDIOMETABOLIC	Timepoint:Acuity.max	D3,1 - D7,3	1.0518	-0.146246	2.24985	0.160426	Non-significant	D3-D7	1-3
PTPRN2	OID20912	Q92932	NEUROLOGY	Timepoint:Acuity.max	D3,2 - D7,3	0.374705	-0.0522423	0.801652	0.160427	Non-significant	D3-D7	2-3
IGFBP3	OID20398	P17936	CARDIOMETABOLIC	Timepoint:Acuity.max	D7,3 - D0,5	-0.528481	-1.13077	0.0738106	0.160444	Non-significant	D7-D0	3-5
PDGFC	OID21183	Q9NRA1	ONCOLOGY	Timepoint:Acuity.max	D7,2 - D3,4	0.255111	-0.0354707	0.545694	0.160571	Non-significant	D7-D3	2-4
MET	OID20269	P08581	CARDIOMETABOLIC	Timepoint:Acuity.max	D7,2 - D3,4	0.304727	-0.0423989	0.651852	0.16063	Non-significant	D7-D3	2-4
SETMAR	OID20948	Q53H47	NEUROLOGY	Timepoint:Acuity.max	D3,1 - D0,5	0.497153	-0.0694241	1.06373	0.160672	Non-significant	D3-D0	1-5
CLEC4D	OID20609	Q8WXI8	INFLAMMATION	Timepoint:Acuity.max	D0,2 - D0,4	0.577191	-0.080827	1.23521	0.160709	Non-significant	D0-D0	2-4
PHOSPHO1	OID20922	Q8TCT1	NEUROLOGY	Timepoint:Acuity.max	D3,1 - D0,4	0.502812	-0.0702953	1.07592	0.16073	Non-significant	D3-D0	1-4
CNST	OID20127	Q6PJW8	CARDIOMETABOLIC	Timepoint:Acuity.max	D0,2 - D7,3	-0.948751	-2.02973	0.132233	0.160938	Non-significant	D0-D7	2-3
MILR1	OID20482	Q7Z6M3	INFLAMMATION	Timepoint:Acuity.max	D7,1 - D0,2	0.391145	-0.0547017	0.836992	0.161023	Non-significant	D7-D0	1-2
IDI2	OID20823	Q9BXS1	NEUROLOGY	Timepoint:Acuity.max	D0,1 - D0,4	0.556054	-0.0776586	1.18977	0.161046	Non-significant	D0-D0	1-4
FST	OID20770	P19883	INFLAMMATION	Timepoint:Acuity.max	D0,1 - D7,1	-0.486097	-1.04038	0.0681856	0.161057	Non-significant	D0-D7	1-1
SIRPB1	OID20739	O00241	INFLAMMATION	Timepoint:Acuity.max	D0,2 - D0,4	0.454543	-0.0639716	0.973057	0.161061	Non-significant	D0-D0	2-4
MDK	OID21489	P21741	ONCOLOGY	Timepoint:Acuity.max	D0,3 - D7,3	-0.585613	-1.25323	0.0820054	0.161098	Non-significant	D0-D7	3-3
CCL14	OID20401	Q16627	CARDIOMETABOLIC	Timepoint:Acuity.max	D7,1 - D7,3	0.44079	-0.0615276	0.943108	0.161123	Non-significant	D7-D7	1-3
PGLYRP1	OID20338	O75594	CARDIOMETABOLIC	Timepoint:Acuity.max	D3,2 - D7,3	0.381223	-0.0533321	0.815778	0.161171	Non-significant	D3-D7	2-3
CD38	OID21316	P28907	ONCOLOGY	Timepoint:Acuity.max	D0,1 - D3,3	0.348192	-0.0488281	0.745213	0.161197	Non-significant	D0-D3	1-3
SIAE	OID21503	Q9HAT2	ONCOLOGY	Timepoint:Acuity.max	D0,3 - D0,5	0.287578	-0.0402361	0.615392	0.161226	Non-significant	D0-D0	3-5
FGR	OID20828	P09769	NEUROLOGY	Timepoint:Acuity.max	D7,1 - D7,3	0.476934	-0.0666245	1.02049	0.161272	Non-significant	D7-D7	1-3
FGF21	OID21402	Q9NSA1	ONCOLOGY	Timepoint:Acuity.max	D0,1 - D0,4	1.32847	-0.186471	2.84341	0.161297	Non-significant	D0-D0	1-4
MAD1L1	OID20904	Q9Y6D9	NEUROLOGY	Timepoint:Acuity.max	D7,3 - D0,5	0.592	-0.0829255	1.26693	0.161309	Non-significant	D7-D0	3-5
SCGB1A1	OID20688	P11684	INFLAMMATION	Timepoint:Acuity.max	D3,1 - D3,3	0.623513	-0.0875275	1.33455	0.161358	Non-significant	D3-D3	1-3
MPI	OID21288	P34949	ONCOLOGY	Timepoint:Acuity.max	D3,3 - D7,3	-0.326508	-0.698831	0.0458162	0.161368	Non-significant	D3-D7	3-3
PLA2G15	OID21473	Q8NCC3	ONCOLOGY	Timepoint:Acuity.max	D0,2 - D7,4	0.726149	-0.101824	1.55412	0.161409	Non-significant	D0-D7	2-4
LRP11	OID20185	Q86VZ4	CARDIOMETABOLIC	Timepoint:Acuity.max	D0,2 - D3,3	0.251843	-0.0354225	0.539109	0.161577	Non-significant	D0-D3	2-3
CD163	OID20360	Q86VB7	CARDIOMETABOLIC	Timepoint:Acuity.max	D0,1 - D3,4	0.478025	-0.0670415	1.02309	0.161591	Non-significant	D0-D3	1-4
CA6	OID21096	P23280	NEUROLOGY	Timepoint:Acuity.max	D7,1 - D7,4	-0.871804	-1.86598	0.122368	0.161636	Non-significant	D7-D7	1-4
IQGAP2	OID21361	Q13576	ONCOLOGY	Timepoint:Acuity.max	D3,2 - D7,4	1.99669	-0.280004	4.27339	0.16166	Non-significant	D3-D7	2-4
SLITRK2	OID21409	Q9H156	ONCOLOGY	Timepoint:Acuity.max	D0,2 - D3,4	0.412222	-0.0578053	0.882249	0.161678	Non-significant	D0-D3	2-4
TSHB	OID20129	P01222	CARDIOMETABOLIC	Timepoint:Acuity.max	D0,1 - D3,2	0.50592	-0.0711924	1.08303	0.161687	Non-significant	D0-D3	1-2
IL19	OID20158	Q9UHD0	CARDIOMETABOLIC	Timepoint:Acuity.max	D3,1 - D0,3	0.671776	-0.0943236	1.43788	0.161721	Non-significant	D3-D0	1-3
SLITRK2	OID21409	Q9H156	ONCOLOGY	Timepoint:Acuity.max	D7,1 - D0,2	0.379065	-0.0533095	0.81144	0.161762	Non-significant	D7-D0	1-2
IDUA	OID21468	P35475	ONCOLOGY	Timepoint:Acuity.max	D0,3 - D7,3	-0.225205	-0.482223	0.0318121	0.161799	Non-significant	D0-D7	3-3
FCAR	OID20564	P24071	INFLAMMATION	Timepoint:Acuity.max	D0,1 - D0,5	0.432227	-0.0610939	0.925548	0.161813	Non-significant	D0-D0	1-5
LAT2	OID21292	Q9GZY6	ONCOLOGY	Timepoint:Acuity.max	D3,1 - D0,5	1.01934	-0.143051	2.18173	0.161858	Non-significant	D3-D0	1-5
LDLR	OID20240	P01130	CARDIOMETABOLIC	Timepoint:Acuity.max	D3,2 - D7,4	1.19	-0.167548	2.54754	0.161997	Non-significant	D3-D7	2-4
LGALS8	OID21041	O00214	NEUROLOGY	Timepoint:Acuity.max	D7,3 - D7,4	1.70626	-0.239837	3.65236	0.162002	Non-significant	D7-D7	3-4
CCL28	OID20569	Q9NRJ3	INFLAMMATION	Timepoint:Acuity.max	D7,3 - D7,4	-1.38426	-2.96304	0.194524	0.162014	Non-significant	D7-D7	3-4
NFATC1	OID20545	O95644	INFLAMMATION	Timepoint:Acuity.max	D7,2 - D0,5	0.795553	-0.11175	1.70286	0.162028	Non-significant	D7-D0	2-5
FAM3C	OID20233	Q92520	CARDIOMETABOLIC	Timepoint:Acuity.max	D3,1 - D0,3	0.536219	-0.0756487	1.14809	0.162101	Non-significant	D3-D0	1-3
CD48	OID20692	P09326	INFLAMMATION	Timepoint:Acuity.max	D7,3 - D0,5	-0.323301	-0.692229	0.0456284	0.16212	Non-significant	D7-D0	3-5
LDLR	OID20240	P01130	CARDIOMETABOLIC	Timepoint:Acuity.max	D3,3 - D0,4	0.383679	-0.0541065	0.821465	0.162145	Non-significant	D3-D0	3-4
FMNL1	OID20884	O95466	NEUROLOGY	Timepoint:Acuity.max	D3,3 - D0,5	0.390634	-0.0550178	0.836286	0.162164	Non-significant	D3-D0	3-5
ACAN	OID20159	P16112	CARDIOMETABOLIC	Timepoint:Acuity.max	D0,1 - D0,5	0.419612	-0.0595073	0.898732	0.162181	Non-significant	D0-D0	1-5
NTRK3	OID21057	Q16288	NEUROLOGY	Timepoint:Acuity.max	D7,3 - D0,5	-0.288827	-0.618356	0.040703	0.162296	Non-significant	D7-D0	3-5
EFNA1	OID21125	P20827	NEUROLOGY	Timepoint:Acuity.max	D0,2 - D3,3	0.352052	-0.0498154	0.75392	0.162297	Non-significant	D0-D3	2-3
PRCP	OID20337	P42785	CARDIOMETABOLIC	Timepoint:Acuity.max	D7,1 - D7,4	0.961057	-0.135505	2.05762	0.162359	Non-significant	D7-D7	1-4
CTSL	OID20228	P07711	CARDIOMETABOLIC	Timepoint:Acuity.max	D7,1 - D3,2	0.478664	-0.0674421	1.02477	0.16239	Non-significant	D7-D3	1-2
MMP12	OID21439	P39900	ONCOLOGY	Timepoint:Acuity.max	D3,1 - D7,1	-0.522626	-1.11945	0.074202	0.162431	Non-significant	D3-D7	1-1
IFNGR1	OID20678	P15260	INFLAMMATION	Timepoint:Acuity.max	D7,1 - D3,2	0.295543	-0.0417631	0.63285	0.162478	Non-significant	D7-D3	1-2
BST2	OID21029	Q10589	NEUROLOGY	Timepoint:Acuity.max	D0,2 - D3,4	1.00148	-0.141284	2.14424	0.162543	Non-significant	D0-D3	2-4
APOH	OID21072	P02749	NEUROLOGY	Timepoint:Acuity.max	D3,2 - D0,5	0.252918	-0.0356503	0.541486	0.162556	Non-significant	D3-D0	2-5
ATP5PO	OID20811	P48047	NEUROLOGY	Timepoint:Acuity.max	D3,1 - D0,5	0.546918	-0.0771117	1.17095	0.162608	Non-significant	D3-D0	1-5
ARHGEF12	OID20554	Q9NZN5	INFLAMMATION	Timepoint:Acuity.max	D3,2 - D7,3	0.753509	-0.106243	1.61326	0.16264	Non-significant	D3-D7	2-3
TIA1	OID20068	P31483	CARDIOMETABOLIC	Timepoint:Acuity.max	D3,1 - D7,2	-0.375471	-0.803927	0.0529857	0.162745	Non-significant	D3-D7	1-2
SPINK1	OID21097	P00995	NEUROLOGY	Timepoint:Acuity.max	D3,1 - D0,2	0.755274	-0.10705	1.6176	0.162801	Non-significant	D3-D0	1-2
HS3ST3B1	OID21303	Q9Y662	ONCOLOGY	Timepoint:Acuity.max	D3,1 - D3,4	0.537002	-0.075814	1.14982	0.162813	Non-significant	D3-D3	1-4
IL6	OID20563	P05231	INFLAMMATION	Timepoint:Acuity.max	D3,3 - D7,3	0.656856	-0.0931957	1.40691	0.162828	Non-significant	D3-D7	3-3
EFEMP1	OID20414	Q12805	CARDIOMETABOLIC	Timepoint:Acuity.max	D7,1 - D3,2	0.376278	-0.0532897	0.805845	0.162925	Non-significant	D7-D3	1-2
THY1	OID21050	P04216	NEUROLOGY	Timepoint:Acuity.max	D3,1 - D7,1	-0.345444	-0.740113	0.0492242	0.162988	Non-significant	D3-D7	1-1
FAM3C	OID20233	Q92520	CARDIOMETABOLIC	Timepoint:Acuity.max	D7,1 - D3,4	0.799207	-0.113044	1.71146	0.163016	Non-significant	D7-D3	1-4
ROBO1	OID20734	Q9Y6N7	INFLAMMATION	Timepoint:Acuity.max	D7,1 - D0,3	0.271659	-0.0384921	0.581809	0.163035	Non-significant	D7-D0	1-3
TXNDC15	OID21495	Q96J42	ONCOLOGY	Timepoint:Acuity.max	D7,3 - D0,5	0.26203	-0.037221	0.56128	0.163075	Non-significant	D7-D0	3-5
SUGT1	OID21229	Q9Y2Z0	ONCOLOGY	Timepoint:Acuity.max	D3,2 - D7,3	0.452992	-0.064067	0.970051	0.163101	Non-significant	D3-D7	2-3
HSPB1	OID20230	P04792	CARDIOMETABOLIC	Timepoint:Acuity.max	D7,2 - D7,4	2.70838	-0.38359	5.80036	0.163109	Non-significant	D7-D7	2-4
ESM1	OID20758	Q9NQ30	INFLAMMATION	Timepoint:Acuity.max	D3,2 - D7,4	1.6727	-0.237465	3.58287	0.163285	Non-significant	D3-D7	2-4
MMP10	OID20687	P09238	INFLAMMATION	Timepoint:Acuity.max	D0,1 - D3,2	-0.513595	-1.10029	0.0731033	0.163298	Non-significant	D0-D3	1-2
CTSD	OID20358	P07339	CARDIOMETABOLIC	Timepoint:Acuity.max	D0,1 - D0,4	0.415188	-0.0588646	0.889241	0.163357	Non-significant	D0-D0	1-4
ADAMTS15	OID21275	Q8TE58	ONCOLOGY	Timepoint:Acuity.max	D0,1 - D3,3	0.404267	-0.0576443	0.866178	0.163375	Non-significant	D0-D3	1-3
IGFBP7	OID20236	Q16270	CARDIOMETABOLIC	Timepoint:Acuity.max	D3,2 - D3,4	0.426941	-0.0605589	0.914441	0.163411	Non-significant	D3-D3	2-4
TARBP2	OID20870	Q15633	NEUROLOGY	Timepoint:Acuity.max	D7,1 - D0,2	0.625289	-0.0886308	1.33921	0.163424	Non-significant	D7-D0	1-2
ITGB1BP2	OID20112	Q9UKP3	CARDIOMETABOLIC	Timepoint:Acuity.max	D7,1 - D3,3	1.06081	-0.150406	2.27204	0.163467	Non-significant	D7-D3	1-3
IL6	OID20911	P05231	NEUROLOGY	Timepoint:Acuity.max	D3,1 - D7,4	3.17201	-0.450523	6.79454	0.163519	Non-significant	D3-D7	1-4
TARBP2	OID20870	Q15633	NEUROLOGY	Timepoint:Acuity.max	D3,1 - D0,5	0.676216	-0.0959788	1.44841	0.163563	Non-significant	D3-D0	1-5
SLAMF8	OID21214	Q9P0V8	ONCOLOGY	Timepoint:Acuity.max	D3,1 - D3,3	0.342366	-0.048798	0.73353	0.163633	Non-significant	D3-D3	1-3
FLT1	OID21301	P17948	ONCOLOGY	Timepoint:Acuity.max	D0,3 - D7,4	-1.08425	-2.32304	0.154541	0.163727	Non-significant	D0-D7	3-4
MANF	OID20707	P55145	INFLAMMATION	Timepoint:Acuity.max	D3,1 - D7,2	-1.03495	-2.21696	0.147062	0.163752	Non-significant	D3-D7	1-2
LDLR	OID20240	P01130	CARDIOMETABOLIC	Timepoint:Acuity.max	D3,4 - D0,5	0.629566	-0.0895163	1.34865	0.163799	Non-significant	D3-D0	4-5
LRIG1	OID21429	Q96JA1	ONCOLOGY	Timepoint:Acuity.max	D0,4 - D0,5	0.455333	-0.0649771	0.975643	0.163821	Non-significant	D0-D0	4-5
SPINT1	OID21109	O43278	NEUROLOGY	Timepoint:Acuity.max	D3,1 - D7,2	-0.369552	-0.791974	0.0528695	0.163828	Non-significant	D3-D7	1-2
THOP1	OID20194	P52888	CARDIOMETABOLIC	Timepoint:Acuity.max	D0,1 - D3,4	0.555877	-0.0790573	1.19081	0.163865	Non-significant	D0-D3	1-4
WFDC2	OID21505	Q14508	ONCOLOGY	Timepoint:Acuity.max	D0,2 - D0,3	0.464857	-0.0665175	0.996231	0.163871	Non-significant	D0-D0	2-3
PRKRA	OID21225	O75569	ONCOLOGY	Timepoint:Acuity.max	D3,1 - D0,2	0.616966	-0.0877482	1.32168	0.163888	Non-significant	D3-D0	1-2
IL1R1	OID21116	P14778	NEUROLOGY	Timepoint:Acuity.max	D3,2 - D7,4	0.708388	-0.101043	1.51782	0.163899	Non-significant	D3-D7	2-4
CLEC7A	OID20636	Q9BXN2	INFLAMMATION	Timepoint:Acuity.max	D7,2 - D7,4	1.20703	-0.172098	2.58615	0.163928	Non-significant	D7-D7	2-4
OMD	OID20725	Q99983	INFLAMMATION	Timepoint:Acuity.max	D7,1 - D0,2	0.53297	-0.0760588	1.142	0.163951	Non-significant	D7-D0	1-2
ACVRL1	OID20999	P37023	NEUROLOGY	Timepoint:Acuity.max	D0,2 - D0,4	0.455651	-0.065239	0.976542	0.164065	Non-significant	D0-D0	2-4
DSG3	OID21460	P32926	ONCOLOGY	Timepoint:Acuity.max	D3,2 - D3,3	-0.291225	-0.624112	0.0416618	0.164089	Non-significant	D3-D3	2-3
CRIP2	OID20901	P52943	NEUROLOGY	Timepoint:Acuity.max	D0,1 - D0,4	0.376527	-0.0538491	0.806902	0.16415	Non-significant	D0-D0	1-4
MPIG6B	OID20779	O95866	INFLAMMATION	Timepoint:Acuity.max	D7,1 - D0,3	1.34623	-0.191757	2.88422	0.164162	Non-significant	D7-D0	1-3
PI3	OID20326	P19957	CARDIOMETABOLIC	Timepoint:Acuity.max	D3,1 - D0,4	0.78848	-0.112655	1.68961	0.164228	Non-significant	D3-D0	1-4
DNMBP	OID20956	Q6XZF7	NEUROLOGY	Timepoint:Acuity.max	D3,1 - D3,3	0.623495	-0.0889193	1.33591	0.16427	Non-significant	D3-D3	1-3
SRC	OID21521	P12931	ONCOLOGY	Timepoint:Acuity.max	D7,2 - D0,4	0.873218	-0.12449	1.87093	0.16427	Non-significant	D7-D0	2-4
CTSO	OID20660	P43234	INFLAMMATION	Timepoint:Acuity.max	D0,1 - D0,4	0.550249	-0.0788387	1.17934	0.164346	Non-significant	D0-D0	1-4
PRKRA	OID21225	O75569	ONCOLOGY	Timepoint:Acuity.max	D3,1 - D3,3	0.579574	-0.0827317	1.24188	0.164447	Non-significant	D3-D3	1-3
CD300C	OID21010	Q08708	NEUROLOGY	Timepoint:Acuity.max	D7,1 - D3,2	0.478368	-0.0685497	1.02529	0.16445	Non-significant	D7-D3	1-2
GCNT1	OID21379	Q02742	ONCOLOGY	Timepoint:Acuity.max	D7,2 - D0,5	0.32639	-0.0466571	0.699438	0.164457	Non-significant	D7-D0	2-5
TFF2	OID20787	Q03403	INFLAMMATION	Timepoint:Acuity.max	D0,1 - D3,1	-0.388966	-0.833914	0.0559815	0.164466	Non-significant	D0-D3	1-1
LBR	OID21034	Q14739	NEUROLOGY	Timepoint:Acuity.max	D3,2 - D7,4	1.58809	-0.227187	3.40337	0.164495	Non-significant	D3-D7	2-4
RET	OID21346	P07949	ONCOLOGY	Timepoint:Acuity.max	D7,1 - D3,4	0.628277	-0.0897556	1.34631	0.164512	Non-significant	D7-D3	1-4
PIGR	OID21102	P01833	NEUROLOGY	Timepoint:Acuity.max	D7,3 - D0,4	0.355945	-0.0510365	0.762927	0.164524	Non-significant	D7-D0	3-4
F3	OID21440	P13726	ONCOLOGY	Timepoint:Acuity.max	D0,2 - D7,4	0.909984	-0.130312	1.95028	0.164563	Non-significant	D0-D7	2-4
CLPP	OID20910	Q16740	NEUROLOGY	Timepoint:Acuity.max	D0,1 - D7,1	-0.945609	-2.02685	0.135627	0.164619	Non-significant	D0-D7	1-1
CCL21	OID20686	O00585	INFLAMMATION	Timepoint:Acuity.max	D7,3 - D7,4	-1.44107	-3.08842	0.206283	0.164624	Non-significant	D7-D7	3-4
SCARB2	OID20943	Q14108	NEUROLOGY	Timepoint:Acuity.max	D0,2 - D7,2	-0.257424	-0.551956	0.0371085	0.164663	Non-significant	D0-D7	2-2
IL6	OID20101	P05231	CARDIOMETABOLIC	Timepoint:Acuity.max	D3,1 - D7,4	3.11733	-0.446416	6.68107	0.164753	Non-significant	D3-D7	1-4
SH2B3	OID21222	Q9UQQ2	ONCOLOGY	Timepoint:Acuity.max	D0,1 - D7,1	-0.898924	-1.92699	0.129143	0.164899	Non-significant	D0-D7	1-1
LPO	OID20963	P22079	NEUROLOGY	Timepoint:Acuity.max	D7,1 - D3,4	0.760198	-0.108863	1.62926	0.164914	Non-significant	D7-D3	1-4
PRCP	OID20337	P42785	CARDIOMETABOLIC	Timepoint:Acuity.max	D7,3 - D0,4	0.304887	-0.0436917	0.653465	0.164959	Non-significant	D7-D0	3-4
SCARF2	OID21048	Q96GP6	NEUROLOGY	Timepoint:Acuity.max	D7,2 - D3,4	0.367772	-0.0527079	0.788253	0.164966	Non-significant	D7-D3	2-4
LRP1	OID21293	Q07954	ONCOLOGY	Timepoint:Acuity.max	D7,1 - D3,2	0.372585	-0.0534916	0.798662	0.165172	Non-significant	D7-D3	1-2
HYAL1	OID20357	Q12794	CARDIOMETABOLIC	Timepoint:Acuity.max	D0,3 - D3,3	-0.100883	-0.216335	0.0145687	0.1652	Non-significant	D0-D3	3-3
ATOX1	OID21476	O00244	ONCOLOGY	Timepoint:Acuity.max	D3,2 - D3,4	0.829918	-0.119026	1.77886	0.165202	Non-significant	D3-D3	2-4
SIRPA	OID20304	P78324	CARDIOMETABOLIC	Timepoint:Acuity.max	D3,1 - D7,1	-0.237534	-0.509465	0.0343957	0.16524	Non-significant	D3-D7	1-1
TBCC	OID20942	Q15814	NEUROLOGY	Timepoint:Acuity.max	D0,1 - D3,2	-0.59252	-1.27013	0.0850901	0.165292	Non-significant	D0-D3	1-2
IL1RL1	OID20250	Q01638	CARDIOMETABOLIC	Timepoint:Acuity.max	D0,1 - D7,1	-0.576912	-1.23719	0.0833678	0.165311	Non-significant	D0-D7	1-1
PCDH17	OID20132	O14917	CARDIOMETABOLIC	Timepoint:Acuity.max	D3,1 - D7,4	0.920173	-0.132437	1.97278	0.165412	Non-significant	D3-D7	1-4
ALDH1A1	OID21128	P00352	NEUROLOGY	Timepoint:Acuity.max	D7,1 - D0,2	-0.718463	-1.54016	0.103237	0.165469	Non-significant	D7-D0	1-2
LTBP3	OID21191	Q9NS15	ONCOLOGY	Timepoint:Acuity.max	D3,2 - D0,5	0.379622	-0.0548737	0.814118	0.165553	Non-significant	D3-D0	2-5
SCAMP3	OID21332	O14828	ONCOLOGY	Timepoint:Acuity.max	D0,1 - D7,1	-1.03867	-2.22728	0.149942	0.165574	Non-significant	D0-D7	1-1
CERT	OID20857	Q9Y5P4	NEUROLOGY	Timepoint:Acuity.max	D3,2 - D7,4	1.35144	-0.194479	2.89737	0.165602	Non-significant	D3-D7	2-4
VASN	OID20345	Q6EMK4	CARDIOMETABOLIC	Timepoint:Acuity.max	D3,2 - D0,3	0.145666	-0.0210053	0.312338	0.165638	Non-significant	D3-D0	2-3
GYS1	OID20097	P13807	CARDIOMETABOLIC	Timepoint:Acuity.max	D7,2 - D3,4	0.906081	-0.13036	1.94252	0.165684	Non-significant	D7-D3	2-4
IGFBP7	OID20236	Q16270	CARDIOMETABOLIC	Timepoint:Acuity.max	D0,1 - D3,1	-0.233518	-0.500894	0.033857	0.165696	Non-significant	D0-D3	1-1
FST	OID20770	P19883	INFLAMMATION	Timepoint:Acuity.max	D7,3 - D0,5	-0.507943	-1.08907	0.0731805	0.165727	Non-significant	D7-D0	3-5
CTSS	OID21056	P25774	NEUROLOGY	Timepoint:Acuity.max	D7,1 - D7,4	0.906033	-0.130701	1.94277	0.165787	Non-significant	D7-D7	1-4
DAB2	OID21428	P98082	ONCOLOGY	Timepoint:Acuity.max	D7,1 - D0,2	0.73987	-0.106525	1.58626	0.165792	Non-significant	D7-D0	1-2
CEP85	OID21241	Q6P2H3	ONCOLOGY	Timepoint:Acuity.max	D7,1 - D0,2	0.523825	-0.075421	1.12307	0.165798	Non-significant	D7-D0	1-2
IL10RA	OID20420	Q13651	INFLAMMATION	Timepoint:Acuity.max	D7,1 - D0,5	0.31048	-0.0447877	0.665747	0.165819	Non-significant	D7-D0	1-5
AGER	OID20756	Q15109	INFLAMMATION	Timepoint:Acuity.max	D7,1 - D0,5	0.865374	-0.124788	1.85553	0.16582	Non-significant	D7-D0	1-5
SSC5D	OID20351	A1L4H1	CARDIOMETABOLIC	Timepoint:Acuity.max	D0,1 - D7,3	-0.305618	-0.655531	0.0442946	0.165849	Non-significant	D0-D7	1-3
HAVCR1	OID21422	Q96D42	ONCOLOGY	Timepoint:Acuity.max	D0,1 - D0,4	0.730644	-0.106068	1.56736	0.165891	Non-significant	D0-D0	1-4
CFC1	OID21261	P0CG37	ONCOLOGY	Timepoint:Acuity.max	D7,2 - D3,4	0.448999	-0.064728	0.962725	0.165916	Non-significant	D7-D3	2-4
IGF1R	OID21274	P08069	ONCOLOGY	Timepoint:Acuity.max	D3,1 - D0,2	0.304381	-0.0440172	0.65278	0.165925	Non-significant	D3-D0	1-2
CORO1A	OID20286	P31146	CARDIOMETABOLIC	Timepoint:Acuity.max	D0,1 - D3,2	-0.545976	-1.17072	0.0787636	0.165993	Non-significant	D0-D3	1-2
FGF21	OID21402	Q9NSA1	ONCOLOGY	Timepoint:Acuity.max	D0,2 - D3,4	1.52902	-0.220567	3.27861	0.166061	Non-significant	D0-D3	2-4
YTHDF3	OID20478	Q7Z739	INFLAMMATION	Timepoint:Acuity.max	D7,1 - D0,4	0.73555	-0.106119	1.57722	0.166109	Non-significant	D7-D0	1-4
HS6ST1	OID21441	O60243	ONCOLOGY	Timepoint:Acuity.max	D0,2 - D0,5	0.481594	-0.0697051	1.03289	0.166198	Non-significant	D0-D0	2-5
IGFBPL1	OID20155	Q8WX77	CARDIOMETABOLIC	Timepoint:Acuity.max	D7,3 - D0,4	0.352089	-0.0509572	0.755136	0.166273	Non-significant	D7-D0	3-4
PPP1R9B	OID20643	Q96SB3	INFLAMMATION	Timepoint:Acuity.max	D7,1 - D0,3	1.32384	-0.191206	2.83888	0.16628	Non-significant	D7-D0	1-3
PAEP	OID20925	P09466	NEUROLOGY	Timepoint:Acuity.max	D7,1 - D0,4	1.10256	-0.160827	2.36594	0.166313	Non-significant	D7-D0	1-4
FGF23	OID21411	Q9GZV9	ONCOLOGY	Timepoint:Acuity.max	D0,1 - D0,5	1.13633	-0.165294	2.43796	0.166368	Non-significant	D0-D0	1-5
FCGR2B	OID21215	P31994	ONCOLOGY	Timepoint:Acuity.max	D0,1 - D7,1	-0.251942	-0.540627	0.036744	0.166381	Non-significant	D0-D7	1-1
RELT	OID21142	Q969Z4	NEUROLOGY	Timepoint:Acuity.max	D0,3 - D3,3	-0.174268	-0.373954	0.0254192	0.166566	Non-significant	D0-D3	3-3
CD209	OID20262	Q9NNX6	CARDIOMETABOLIC	Timepoint:Acuity.max	D0,1 - D3,3	0.267799	-0.0390416	0.574641	0.166577	Non-significant	D0-D3	1-3
LEFTY2	OID21454	O00292	ONCOLOGY	Timepoint:Acuity.max	D0,1 - D3,1	0.336141	-0.0490154	0.721297	0.166628	Non-significant	D0-D3	1-1
FCAR	OID20564	P24071	INFLAMMATION	Timepoint:Acuity.max	D0,3 - D3,4	0.398008	-0.057656	0.853672	0.166675	Non-significant	D0-D3	3-4
TNFRSF11A	OID20646	Q9Y6Q6	INFLAMMATION	Timepoint:Acuity.max	D0,1 - D0,3	0.506307	-0.073955	1.08657	0.166701	Non-significant	D0-D0	1-3
TRIM5	OID20526	Q9C035	INFLAMMATION	Timepoint:Acuity.max	D7,1 - D0,2	0.866058	-0.125464	1.85758	0.166733	Non-significant	D7-D0	1-2
CCL8	OID21466	P80075	ONCOLOGY	Timepoint:Acuity.max	D0,2 - D3,4	0.739371	-0.107249	1.58599	0.166751	Non-significant	D0-D3	2-4
TNF	OID20074	P01375	CARDIOMETABOLIC	Timepoint:Acuity.max	D3,1 - D0,4	0.3505	-0.0509424	0.751943	0.166762	Non-significant	D3-D0	1-4
TST	OID20868	Q16762	NEUROLOGY	Timepoint:Acuity.max	D3,2 - D0,5	0.756259	-0.10965	1.62217	0.166812	Non-significant	D3-D0	2-5
LHPP	OID20749	Q9H008	INFLAMMATION	Timepoint:Acuity.max	D0,1 - D3,2	0.599804	-0.087021	1.28663	0.166838	Non-significant	D0-D3	1-2
CD48	OID20692	P09326	INFLAMMATION	Timepoint:Acuity.max	D0,3 - D7,4	0.701927	-0.102172	1.50603	0.166992	Non-significant	D0-D7	3-4
MESD	OID21099	Q14696	NEUROLOGY	Timepoint:Acuity.max	D7,2 - D3,4	0.918247	-0.133239	1.96973	0.166999	Non-significant	D7-D3	2-4
NRP2	OID21081	O60462	NEUROLOGY	Timepoint:Acuity.max	D3,1 - D3,3	0.24566	-0.035722	0.527042	0.167103	Non-significant	D3-D3	1-3
CXCL6	OID20613	P80162	INFLAMMATION	Timepoint:Acuity.max	D3,2 - D7,3	0.383803	-0.0557945	0.823401	0.167131	Non-significant	D3-D7	2-3
L1CAM	OID21484	P32004	ONCOLOGY	Timepoint:Acuity.max	D3,3 - D0,4	-0.172248	-0.369696	0.0251991	0.167279	Non-significant	D3-D0	3-4
FKBP7	OID20846	Q9Y680	NEUROLOGY	Timepoint:Acuity.max	D0,1 - D7,2	-0.295726	-0.634522	0.0430707	0.16733	Non-significant	D0-D7	1-2
STK4	OID20140	Q13043	CARDIOMETABOLIC	Timepoint:Acuity.max	D3,2 - D0,4	0.419029	-0.0609923	0.899051	0.167466	Non-significant	D3-D0	2-4
TFF2	OID20787	Q03403	INFLAMMATION	Timepoint:Acuity.max	D3,1 - D3,3	0.648432	-0.0950344	1.3919	0.167633	Non-significant	D3-D3	1-3
SLAMF8	OID21214	Q9P0V8	ONCOLOGY	Timepoint:Acuity.max	D0,2 - D3,4	0.430047	-0.0627118	0.922805	0.167648	Non-significant	D0-D3	2-4
CCL22	OID20765	O00626	INFLAMMATION	Timepoint:Acuity.max	D0,1 - D3,2	-0.417798	-0.896774	0.0611766	0.167776	Non-significant	D0-D3	1-2
THY1	OID21050	P04216	NEUROLOGY	Timepoint:Acuity.max	D0,1 - D3,3	0.430193	-0.063228	0.923614	0.167816	Non-significant	D0-D3	1-3
DCBLD2	OID21474	Q96PD2	ONCOLOGY	Timepoint:Acuity.max	D3,1 - D3,4	0.52131	-0.0761457	1.11877	0.167926	Non-significant	D3-D3	1-4
BTN3A2	OID20540	P78410	INFLAMMATION	Timepoint:Acuity.max	D7,1 - D7,4	1.11966	-0.163866	2.40319	0.167967	Non-significant	D7-D7	1-4
DECR1	OID20579	Q16698	INFLAMMATION	Timepoint:Acuity.max	D7,1 - D3,3	1.13903	-0.166375	2.44444	0.16802	Non-significant	D7-D3	1-3
NCAM1	OID20354	P13591	CARDIOMETABOLIC	Timepoint:Acuity.max	D7,1 - D3,3	-0.231088	-0.495977	0.0338009	0.16804	Non-significant	D7-D3	1-3
GDF2	OID20202	Q9UK05	CARDIOMETABOLIC	Timepoint:Acuity.max	D3,2 - D7,2	-0.190602	-0.4093	0.028095	0.168137	Non-significant	D3-D7	2-2
AGRP	OID20658	O00253	INFLAMMATION	Timepoint:Acuity.max	D3,2 - D7,2	-0.235287	-0.505277	0.0347022	0.168152	Non-significant	D3-D7	2-2
TNFRSF12A	OID21482	Q9NP84	ONCOLOGY	Timepoint:Acuity.max	D0,2 - D0,5	0.555926	-0.0817643	1.19362	0.168183	Non-significant	D0-D0	2-5
LAT2	OID21292	Q9GZY6	ONCOLOGY	Timepoint:Acuity.max	D7,1 - D0,2	0.935402	-0.136797	2.0076	0.168201	Non-significant	D7-D0	1-2
PDGFC	OID21183	Q9NRA1	ONCOLOGY	Timepoint:Acuity.max	D3,2 - D0,4	0.187031	-0.0274451	0.401508	0.168303	Non-significant	D3-D0	2-4
PLAU	OID21124	P00749	NEUROLOGY	Timepoint:Acuity.max	D3,1 - D0,5	0.374445	-0.0550501	0.80394	0.168305	Non-significant	D3-D0	1-5
CXCL17	OID20622	Q6UXB2	INFLAMMATION	Timepoint:Acuity.max	D7,4 - D0,5	1.0709	-0.157112	2.29891	0.168387	Non-significant	D7-D0	4-5
PREB	OID20439	Q9HCU5	INFLAMMATION	Timepoint:Acuity.max	D0,1 - D0,5	0.36981	-0.0542335	0.793854	0.168484	Non-significant	D0-D0	1-5
RBP5	OID21369	P82980	ONCOLOGY	Timepoint:Acuity.max	D7,3 - D0,4	0.619728	-0.0909186	1.33037	0.168489	Non-significant	D7-D0	3-4
ADH4	OID20117	P08319	CARDIOMETABOLIC	Timepoint:Acuity.max	D0,1 - D3,2	0.757251	-0.111371	1.62587	0.168552	Non-significant	D0-D3	1-2
CD48	OID20692	P09326	INFLAMMATION	Timepoint:Acuity.max	D0,2 - D7,4	0.709341	-0.104238	1.52292	0.16856	Non-significant	D0-D7	2-4
DPEP2	OID21305	Q9H4A9	ONCOLOGY	Timepoint:Acuity.max	D0,2 - D3,2	0.198043	-0.0293227	0.42541	0.168582	Non-significant	D0-D3	2-2
PLAT	OID20247	P00750	CARDIOMETABOLIC	Timepoint:Acuity.max	D7,1 - D7,4	1.54928	-0.227653	3.32622	0.16864	Non-significant	D7-D7	1-4
TGFBR3	OID20255	Q03167	CARDIOMETABOLIC	Timepoint:Acuity.max	D3,1 - D0,4	0.414534	-0.0611322	0.8902	0.16864	Non-significant	D3-D0	1-4
IFNGR2	OID20941	P38484	NEUROLOGY	Timepoint:Acuity.max	D0,2 - D7,2	0.158505	-0.0234612	0.340472	0.168648	Non-significant	D0-D7	2-2
HYOU1	OID20300	Q9Y4L1	CARDIOMETABOLIC	Timepoint:Acuity.max	D3,3 - D7,3	-0.120425	-0.258659	0.0178097	0.168653	Non-significant	D3-D7	3-3
BSG	OID20626	P35613	INFLAMMATION	Timepoint:Acuity.max	D3,1 - D0,4	0.393493	-0.0580095	0.844996	0.168684	Non-significant	D3-D0	1-4
PTH1R	OID20571	Q03431	INFLAMMATION	Timepoint:Acuity.max	D7,3 - D0,4	0.305319	-0.0449934	0.655631	0.168777	Non-significant	D7-D0	3-4
FOLR1	OID21529	P15328	ONCOLOGY	Timepoint:Acuity.max	D0,1 - D7,2	-0.387365	-0.832078	0.0573488	0.168797	Non-significant	D0-D7	1-2
VMO1	OID21381	Q7Z5L0	ONCOLOGY	Timepoint:Acuity.max	D7,1 - D0,2	0.617955	-0.0910995	1.32701	0.168895	Non-significant	D7-D0	1-2
ARSA	OID21138	P15289	NEUROLOGY	Timepoint:Acuity.max	D3,1 - D0,5	0.558991	-0.082676	1.20066	0.16892	Non-significant	D3-D0	1-5
CD93	OID20397	Q9NPY3	CARDIOMETABOLIC	Timepoint:Acuity.max	D3,3 - D7,3	-0.141943	-0.30491	0.0210234	0.168925	Non-significant	D3-D7	3-3
GSTA3	OID21242	Q16772	ONCOLOGY	Timepoint:Acuity.max	D0,2 - D7,2	0.430951	-0.0639377	0.92584	0.169085	Non-significant	D0-D7	2-2
CASC4	OID21044	Q6P4E1	NEUROLOGY	Timepoint:Acuity.max	D0,2 - D3,3	0.229331	-0.0338731	0.492535	0.16909	Non-significant	D0-D3	2-3
RHOC	OID20950	P08134	NEUROLOGY	Timepoint:Acuity.max	D7,1 - D0,5	1.39169	-0.204716	2.9881	0.169095	Non-significant	D7-D0	1-5
TNF	OID21237	P01375	ONCOLOGY	Timepoint:Acuity.max	D7,1 - D7,4	0.892477	-0.131537	1.91649	0.169109	Non-significant	D7-D7	1-4
SCARB2	OID20943	Q14108	NEUROLOGY	Timepoint:Acuity.max	D3,2 - D3,4	0.710909	-0.104767	1.52658	0.169249	Non-significant	D3-D3	2-4
SMOC2	OID20730	Q9H3U7	INFLAMMATION	Timepoint:Acuity.max	D3,1 - D0,4	0.492711	-0.0727927	1.05821	0.169279	Non-significant	D3-D0	1-4
IPCEF1	OID20977	Q8WWN9	NEUROLOGY	Timepoint:Acuity.max	D7,1 - D3,3	0.861296	-0.126835	1.84943	0.169297	Non-significant	D7-D3	1-3
CHI3L1	OID20399	P36222	CARDIOMETABOLIC	Timepoint:Acuity.max	D0,2 - D3,3	0.586863	-0.0869215	1.26065	0.169299	Non-significant	D0-D3	2-3
IL19	OID20158	Q9UHD0	CARDIOMETABOLIC	Timepoint:Acuity.max	D7,1 - D3,2	0.785982	-0.115875	1.68784	0.169326	Non-significant	D7-D3	1-2
CLIP2	OID20559	Q9UDT6	INFLAMMATION	Timepoint:Acuity.max	D3,1 - D0,2	1.17759	-0.173467	2.52866	0.169332	Non-significant	D3-D0	1-2
BAX	OID20856	Q07812	NEUROLOGY	Timepoint:Acuity.max	D7,1 - D3,4	1.40379	-0.206918	3.0145	0.169453	Non-significant	D7-D3	1-4
GFRA2	OID21330	O00451	ONCOLOGY	Timepoint:Acuity.max	D7,1 - D3,2	0.287568	-0.0424808	0.617618	0.169479	Non-significant	D7-D3	1-2
PLAUR	OID20764	Q03405	INFLAMMATION	Timepoint:Acuity.max	D0,3 - D0,5	0.366267	-0.0543565	0.78689	0.169486	Non-significant	D0-D0	3-5
RBP5	OID21369	P82980	ONCOLOGY	Timepoint:Acuity.max	D7,1 - D3,3	0.697237	-0.102883	1.49736	0.169523	Non-significant	D7-D3	1-3
WARS	OID21084	P23381	NEUROLOGY	Timepoint:Acuity.max	D3,1 - D0,4	0.546532	-0.0808675	1.17393	0.169528	Non-significant	D3-D0	1-4
CANT1	OID20181	Q8WVQ1	CARDIOMETABOLIC	Timepoint:Acuity.max	D7,2 - D7,4	0.677087	-0.100106	1.45428	0.169544	Non-significant	D7-D7	2-4
NUB1	OID20510	Q9Y5A7	INFLAMMATION	Timepoint:Acuity.max	D0,2 - D3,3	0.404524	-0.0596854	0.868733	0.169554	Non-significant	D0-D3	2-3
HPCAL1	OID20615	P37235	INFLAMMATION	Timepoint:Acuity.max	D7,2 - D7,4	2.69119	-0.397639	5.78002	0.169722	Non-significant	D7-D7	2-4
CD40LG	OID20616	P29965	INFLAMMATION	Timepoint:Acuity.max	D7,1 - D0,4	1.06965	-0.157974	2.29727	0.169734	Non-significant	D7-D0	1-4
VPS37A	OID21355	Q8NEZ2	ONCOLOGY	Timepoint:Acuity.max	D7,2 - D7,4	1.58573	-0.23445	3.4059	0.169777	Non-significant	D7-D7	2-4
IL5RA	OID20601	Q01344	INFLAMMATION	Timepoint:Acuity.max	D3,1 - D7,4	1.25425	-0.185466	2.69397	0.169784	Non-significant	D3-D7	1-4
GZMA	OID20663	P12544	INFLAMMATION	Timepoint:Acuity.max	D3,1 - D0,5	0.447799	-0.0664344	0.962032	0.169819	Non-significant	D3-D0	1-5
TACSTD2	OID21447	P09758	ONCOLOGY	Timepoint:Acuity.max	D0,2 - D7,4	0.957156	-0.141851	2.05616	0.169865	Non-significant	D0-D7	2-4
IFNGR2	OID20941	P38484	NEUROLOGY	Timepoint:Acuity.max	D0,2 - D3,4	0.472894	-0.0700203	1.01581	0.169873	Non-significant	D0-D3	2-4
CD99	OID21110	P14209	NEUROLOGY	Timepoint:Acuity.max	D3,1 - D7,1	-0.337455	-0.725179	0.0502684	0.169876	Non-significant	D3-D7	1-1
CD177	OID21119	Q8N6Q3	NEUROLOGY	Timepoint:Acuity.max	D0,3 - D0,4	0.531644	-0.0793234	1.14261	0.170059	Non-significant	D0-D0	3-4
TNFSF11	OID20592	O14788	INFLAMMATION	Timepoint:Acuity.max	D3,2 - D3,3	-0.235417	-0.505706	0.0348728	0.170144	Non-significant	D3-D3	2-3
PROK1	OID20543	P58294	INFLAMMATION	Timepoint:Acuity.max	D7,1 - D7,2	0.593834	-0.0882008	1.27587	0.170196	Non-significant	D7-D7	1-2
CPB1	OID20289	P15086	CARDIOMETABOLIC	Timepoint:Acuity.max	D7,1 - D7,4	1.62933	-0.241992	3.50065	0.17032	Non-significant	D7-D7	1-4
CDH15	OID21005	P55291	NEUROLOGY	Timepoint:Acuity.max	D7,2 - D3,3	0.360567	-0.0539367	0.775071	0.170367	Non-significant	D7-D3	2-3
NID1	OID20362	P14543	CARDIOMETABOLIC	Timepoint:Acuity.max	D0,2 - D3,4	0.434267	-0.0644151	0.93295	0.170411	Non-significant	D0-D3	2-4
VPS53	OID21281	Q5VIR6	ONCOLOGY	Timepoint:Acuity.max	D7,1 - D0,2	0.704889	-0.104535	1.51431	0.170416	Non-significant	D7-D0	1-2
CLPP	OID20910	Q16740	NEUROLOGY	Timepoint:Acuity.max	D7,1 - D3,3	0.903139	-0.133982	1.94026	0.170474	Non-significant	D7-D3	1-3
RELT	OID21142	Q969Z4	NEUROLOGY	Timepoint:Acuity.max	D3,1 - D3,4	0.653714	-0.0970441	1.40447	0.170483	Non-significant	D3-D3	1-4
PPP1R9B	OID20643	Q96SB3	INFLAMMATION	Timepoint:Acuity.max	D0,1 - D7,1	-1.3951	-2.99831	0.208104	0.170711	Non-significant	D0-D7	1-1
LGALS8	OID21041	O00214	NEUROLOGY	Timepoint:Acuity.max	D3,1 - D7,4	1.72202	-0.256091	3.70012	0.170721	Non-significant	D3-D7	1-4
CEP85	OID21241	Q6P2H3	ONCOLOGY	Timepoint:Acuity.max	D7,1 - D0,3	0.492036	-0.0731533	1.05723	0.170827	Non-significant	D7-D0	1-3
CLPS	OID21156	P04118	NEUROLOGY	Timepoint:Acuity.max	D0,2 - D0,5	0.744665	-0.111439	1.60077	0.170837	Non-significant	D0-D0	2-5
PLXNB2	OID20317	O15031	CARDIOMETABOLIC	Timepoint:Acuity.max	D0,3 - D0,5	0.269162	-0.0402379	0.578561	0.170861	Non-significant	D0-D0	3-5
CD28	OID21265	P10747	ONCOLOGY	Timepoint:Acuity.max	D3,3 - D7,3	-0.187612	-0.403364	0.0281398	0.171251	Non-significant	D3-D7	3-3
PIK3IP1	OID21094	Q96FE7	NEUROLOGY	Timepoint:Acuity.max	D3,2 - D0,4	0.491148	-0.0738307	1.05613	0.171394	Non-significant	D3-D0	2-4
DEFA1_DEFA1B	OID20344	P59665	CARDIOMETABOLIC	Timepoint:Acuity.max	D0,1 - D7,2	-0.537635	-1.15591	0.0806396	0.171445	Non-significant	D0-D7	1-2
PSRC1	OID21169	Q6PGN9	ONCOLOGY	Timepoint:Acuity.max	D3,1 - D3,2	-0.308614	-0.663341	0.0461123	0.171548	Non-significant	D3-D3	1-2
NUCB2	OID21448	P80303	ONCOLOGY	Timepoint:Acuity.max	D0,1 - D0,4	0.523017	-0.0784723	1.12451	0.17155	Non-significant	D0-D0	1-4
TPP1	OID20750	O14773	INFLAMMATION	Timepoint:Acuity.max	D0,3 - D0,4	0.370695	-0.0556341	0.797023	0.171672	Non-significant	D0-D0	3-4
MAP2K6	OID20552	P52564	INFLAMMATION	Timepoint:Acuity.max	D3,2 - D0,4	0.569859	-0.0852067	1.22493	0.1717	Non-significant	D3-D0	2-4
CD300LF	OID21469	Q8TDQ1	ONCOLOGY	Timepoint:Acuity.max	D3,2 - D7,4	1.30174	-0.194777	2.79825	0.171707	Non-significant	D3-D7	2-4
C1QTNF1	OID20367	Q9BXJ1	CARDIOMETABOLIC	Timepoint:Acuity.max	D0,2 - D7,2	-0.208467	-0.448372	0.0314378	0.171717	Non-significant	D0-D7	2-2
ISM1	OID20538	B1AKI9	INFLAMMATION	Timepoint:Acuity.max	D3,2 - D7,3	0.338569	-0.0507312	0.727869	0.171744	Non-significant	D3-D7	2-3
C1QA	OID20654	P02745	INFLAMMATION	Timepoint:Acuity.max	D7,4 - D0,5	-0.994887	-2.1389	0.149125	0.171751	Non-significant	D7-D0	4-5
NTproBNP	OID20125	NTproBNP	CARDIOMETABOLIC	Timepoint:Acuity.max	D3,1 - D0,4	1.17527	-0.176595	2.52714	0.171823	Non-significant	D3-D0	1-4
ADGRE2	OID20755	Q9UHX3	INFLAMMATION	Timepoint:Acuity.max	D7,2 - D3,4	0.434452	-0.0651365	0.93404	0.172123	Non-significant	D7-D3	2-4
LTBP3	OID21191	Q9NS15	ONCOLOGY	Timepoint:Acuity.max	D7,1 - D0,2	0.390658	-0.0586786	0.839994	0.172154	Non-significant	D7-D0	1-2
MATN3	OID20979	O15232	NEUROLOGY	Timepoint:Acuity.max	D7,1 - D7,2	0.575082	-0.0863479	1.23651	0.172169	Non-significant	D7-D7	1-2
RET	OID21346	P07949	ONCOLOGY	Timepoint:Acuity.max	D0,3 - D3,3	0.150996	-0.0228446	0.324837	0.17217	Non-significant	D0-D3	3-3
B4GAT1	OID21127	O43505	NEUROLOGY	Timepoint:Acuity.max	D7,1 - D0,5	0.318976	-0.0478847	0.685837	0.172219	Non-significant	D7-D0	1-5
ICAM1	OID20411	P05362	CARDIOMETABOLIC	Timepoint:Acuity.max	D0,2 - D0,4	0.291421	-0.0440084	0.62685	0.172224	Non-significant	D0-D0	2-4
DPEP2	OID21305	Q9H4A9	ONCOLOGY	Timepoint:Acuity.max	D0,2 - D0,5	0.3211	-0.0482898	0.690489	0.172233	Non-significant	D0-D0	2-5
CHL1	OID20366	O00533	CARDIOMETABOLIC	Timepoint:Acuity.max	D0,3 - D7,3	0.104362	-0.0158092	0.224533	0.172469	Non-significant	D0-D7	3-3
RCOR1	OID20073	Q9UKL0	CARDIOMETABOLIC	Timepoint:Acuity.max	D3,2 - D0,5	0.239065	-0.0360133	0.514143	0.172479	Non-significant	D3-D0	2-5
IL10RB	OID20696	Q08334	INFLAMMATION	Timepoint:Acuity.max	D0,3 - D3,3	-0.102252	-0.220003	0.0154992	0.172522	Non-significant	D0-D3	3-3
C2	OID20410	P06681	CARDIOMETABOLIC	Timepoint:Acuity.max	D0,1 - D7,3	0.386649	-0.0582008	0.8315	0.172559	Non-significant	D0-D7	1-3
STX6	OID21219	O43752	ONCOLOGY	Timepoint:Acuity.max	D7,3 - D0,5	0.528433	-0.0794458	1.13631	0.172599	Non-significant	D7-D0	3-5
SETMAR	OID20948	Q53H47	NEUROLOGY	Timepoint:Acuity.max	D7,1 - D0,2	-0.435216	-0.93594	0.0655086	0.172607	Non-significant	D7-D0	1-2
OLR1	OID20183	P78380	CARDIOMETABOLIC	Timepoint:Acuity.max	D3,1 - D0,3	0.470106	-0.0708455	1.01106	0.172775	Non-significant	D3-D0	1-3
IL24	OID20440	Q13007	INFLAMMATION	Timepoint:Acuity.max	D7,2 - D3,4	0.42687	-0.0642383	0.917978	0.172779	Non-significant	D7-D3	2-4
CNPY4	OID21317	Q8N129	ONCOLOGY	Timepoint:Acuity.max	D3,1 - D3,3	0.476946	-0.07187	1.02576	0.172917	Non-significant	D3-D3	1-3
CEACAM1	OID21528	P13688	ONCOLOGY	Timepoint:Acuity.max	D0,1 - D3,4	0.459626	-0.0693928	0.988646	0.172993	Non-significant	D0-D3	1-4
CRHBP	OID20747	P24387	INFLAMMATION	Timepoint:Acuity.max	D0,1 - D0,3	-0.308518	-0.663676	0.046639	0.173085	Non-significant	D0-D0	1-3
ITGB1BP2	OID20112	Q9UKP3	CARDIOMETABOLIC	Timepoint:Acuity.max	D0,2 - D7,3	-0.780112	-1.6779	0.11767	0.173157	Non-significant	D0-D7	2-3
CNST	OID20127	Q6PJW8	CARDIOMETABOLIC	Timepoint:Acuity.max	D7,1 - D0,3	1.25486	-0.189273	2.69899	0.173158	Non-significant	D7-D0	1-3
SRPK2	OID20502	P78362	INFLAMMATION	Timepoint:Acuity.max	D3,2 - D3,4	0.547183	-0.0826217	1.17699	0.173343	Non-significant	D3-D3	2-4
SEMA7A	OID20283	O75326	CARDIOMETABOLIC	Timepoint:Acuity.max	D3,1 - D0,5	0.426903	-0.0648492	0.918656	0.173376	Non-significant	D3-D0	1-5
ANGPTL7	OID21412	O43827	ONCOLOGY	Timepoint:Acuity.max	D0,3 - D3,3	0.14961	-0.0227905	0.322011	0.173416	Non-significant	D0-D3	3-3
LPO	OID20963	P22079	NEUROLOGY	Timepoint:Acuity.max	D0,1 - D3,2	-0.508951	-1.09534	0.0774409	0.173477	Non-significant	D0-D3	1-2
SIGLEC9	OID21390	Q9Y336	ONCOLOGY	Timepoint:Acuity.max	D0,1 - D0,4	0.372988	-0.0569362	0.802912	0.1736	Non-significant	D0-D0	1-4
GPR37	OID20095	O15354	CARDIOMETABOLIC	Timepoint:Acuity.max	D0,2 - D0,3	0.512703	-0.0780577	1.10346	0.17367	Non-significant	D0-D0	2-3
PLA2G2A	OID20274	P14555	CARDIOMETABOLIC	Timepoint:Acuity.max	D0,1 - D3,2	-0.907879	-1.95384	0.138082	0.17372	Non-significant	D0-D3	1-2
SEMA4D	OID21020	Q92854	NEUROLOGY	Timepoint:Acuity.max	D3,2 - D0,4	0.229781	-0.0348345	0.494396	0.173738	Non-significant	D3-D0	2-4
FMNL1	OID20884	O95466	NEUROLOGY	Timepoint:Acuity.max	D0,2 - D3,2	-0.253537	-0.545791	0.0387165	0.173751	Non-significant	D0-D3	2-2
SORCS2	OID21262	Q96PQ0	ONCOLOGY	Timepoint:Acuity.max	D7,2 - D0,4	0.409232	-0.0623633	0.880826	0.173828	Non-significant	D7-D0	2-4
MANSC1	OID21492	Q9H8J5	ONCOLOGY	Timepoint:Acuity.max	D3,1 - D3,3	0.261617	-0.0398276	0.563061	0.173888	Non-significant	D3-D3	1-3
ANGPT2	OID21463	O15123	ONCOLOGY	Timepoint:Acuity.max	D7,1 - D7,2	0.57475	-0.0873522	1.23685	0.173968	Non-significant	D7-D7	1-2
SCARF2	OID21048	Q96GP6	NEUROLOGY	Timepoint:Acuity.max	D0,3 - D7,3	-0.134321	-0.289164	0.0205218	0.173975	Non-significant	D0-D7	3-3
STX8	OID20531	Q9UNK0	INFLAMMATION	Timepoint:Acuity.max	D7,1 - D0,4	0.496907	-0.0753388	1.06915	0.174006	Non-significant	D7-D0	1-4
NECTIN4	OID21490	Q96NY8	ONCOLOGY	Timepoint:Acuity.max	D3,2 - D0,4	0.435778	-0.0666786	0.938235	0.174145	Non-significant	D3-D0	2-4
CKMT1A_CKMT1B	OID20721	P12532	INFLAMMATION	Timepoint:Acuity.max	D3,2 - D0,4	-0.488398	-1.0513	0.074506	0.174286	Non-significant	D3-D0	2-4
FLRT2	OID20946	O43155	NEUROLOGY	Timepoint:Acuity.max	D0,1 - D3,3	0.241941	-0.0369102	0.520793	0.174311	Non-significant	D0-D3	1-3
VSTM1	OID20851	Q6UX27	NEUROLOGY	Timepoint:Acuity.max	D7,2 - D0,4	0.279222	-0.0425666	0.60101	0.174336	Non-significant	D7-D0	2-4
GCNT1	OID21379	Q02742	ONCOLOGY	Timepoint:Acuity.max	D3,1 - D0,2	0.321349	-0.0488852	0.691583	0.174387	Non-significant	D3-D0	1-2
LY96	OID20945	Q9Y6Y9	NEUROLOGY	Timepoint:Acuity.max	D3,1 - D0,3	0.297251	-0.0453675	0.639869	0.174391	Non-significant	D3-D0	1-3
ANXA11	OID20583	P50995	INFLAMMATION	Timepoint:Acuity.max	D7,1 - D0,4	0.804226	-0.122235	1.73069	0.174411	Non-significant	D7-D0	1-4
STX6	OID21219	O43752	ONCOLOGY	Timepoint:Acuity.max	D3,1 - D7,2	-0.524147	-1.128	0.0797085	0.17442	Non-significant	D3-D7	1-2
ANGPTL4	OID20703	Q9BY76	INFLAMMATION	Timepoint:Acuity.max	D3,1 - D0,2	0.623464	-0.0950491	1.34198	0.174462	Non-significant	D3-D0	1-2
IFNGR2	OID20941	P38484	NEUROLOGY	Timepoint:Acuity.max	D7,1 - D3,3	0.408145	-0.0622972	0.878587	0.174482	Non-significant	D7-D3	1-3
FKBP5	OID20937	Q13451	NEUROLOGY	Timepoint:Acuity.max	D3,1 - D3,4	1.1453	-0.174214	2.46482	0.174536	Non-significant	D3-D3	1-4
GPC1	OID21438	P35052	ONCOLOGY	Timepoint:Acuity.max	D7,1 - D7,4	1.01118	-0.154172	2.17654	0.174548	Non-significant	D7-D7	1-4
KLRB1	OID20629	Q12918	INFLAMMATION	Timepoint:Acuity.max	D7,1 - D0,5	0.501892	-0.0766865	1.08047	0.17458	Non-significant	D7-D0	1-5
RGMA	OID21065	Q96B86	NEUROLOGY	Timepoint:Acuity.max	D3,4 - D0,5	-0.459922	-0.989952	0.0701072	0.174581	Non-significant	D3-D0	4-5
CXCL17	OID20622	Q6UXB2	INFLAMMATION	Timepoint:Acuity.max	D0,1 - D0,5	0.497983	-0.0762477	1.07221	0.174586	Non-significant	D0-D0	1-5
CPB1	OID20289	P15086	CARDIOMETABOLIC	Timepoint:Acuity.max	D0,1 - D3,2	-0.60664	-1.30612	0.0928353	0.174604	Non-significant	D0-D3	1-2
SIGLEC1	OID20690	Q9BZZ2	INFLAMMATION	Timepoint:Acuity.max	D7,1 - D3,2	0.452592	-0.0690745	0.974258	0.174625	Non-significant	D7-D3	1-2
GNLY	OID21132	P22749	NEUROLOGY	Timepoint:Acuity.max	D0,2 - D7,3	-0.371903	-0.800651	0.0568447	0.174673	Non-significant	D0-D7	2-3
CNTN1	OID20307	Q12860	CARDIOMETABOLIC	Timepoint:Acuity.max	D3,3 - D0,5	-0.205021	-0.441446	0.031404	0.174675	Non-significant	D3-D0	3-5
ADAMTS15	OID21275	Q8TE58	ONCOLOGY	Timepoint:Acuity.max	D0,1 - D0,4	0.500322	-0.0766573	1.0773	0.17468	Non-significant	D0-D0	1-4
VNN2	OID21310	O95498	ONCOLOGY	Timepoint:Acuity.max	D7,3 - D3,4	0.597838	-0.0910152	1.28669	0.17468	Non-significant	D7-D3	3-4
OSM	OID20574	P13725	INFLAMMATION	Timepoint:Acuity.max	D0,3 - D7,3	0.399469	-0.0612081	0.860147	0.174703	Non-significant	D0-D7	3-3
NUB1	OID20510	Q9Y5A7	INFLAMMATION	Timepoint:Acuity.max	D3,2 - D0,4	0.545404	-0.0830823	1.17389	0.174756	Non-significant	D3-D0	2-4
ATP5IF1	OID20760	Q9UII2	INFLAMMATION	Timepoint:Acuity.max	D0,1 - D7,2	-0.936185	-2.01511	0.142739	0.174781	Non-significant	D0-D7	1-2
TNFRSF1B	OID21145	P20333	NEUROLOGY	Timepoint:Acuity.max	D3,1 - D7,4	0.985433	-0.150398	2.12126	0.174794	Non-significant	D3-D7	1-4
EGF	OID20698	P01133	INFLAMMATION	Timepoint:Acuity.max	D3,3 - D0,5	0.863119	-0.131636	1.85787	0.174812	Non-significant	D3-D0	3-5
YTHDF3	OID20478	Q7Z739	INFLAMMATION	Timepoint:Acuity.max	D3,1 - D3,3	0.555437	-0.0846665	1.19554	0.174872	Non-significant	D3-D3	1-3
FMNL1	OID20884	O95466	NEUROLOGY	Timepoint:Acuity.max	D0,1 - D7,1	-0.41247	-0.888189	0.06325	0.174943	Non-significant	D0-D7	1-1
DKK3	OID20264	Q9UBP4	CARDIOMETABOLIC	Timepoint:Acuity.max	D3,1 - D0,5	0.504021	-0.0772111	1.08525	0.174993	Non-significant	D3-D0	1-5
SOST	OID20204	Q9BQB4	CARDIOMETABOLIC	Timepoint:Acuity.max	D0,1 - D7,3	0.345511	-0.0529229	0.743945	0.175197	Non-significant	D0-D7	1-3
WARS	OID21084	P23381	NEUROLOGY	Timepoint:Acuity.max	D3,2 - D0,4	0.445095	-0.0683273	0.958518	0.175347	Non-significant	D3-D0	2-4
CST3	OID20400	P01034	CARDIOMETABOLIC	Timepoint:Acuity.max	D3,1 - D7,1	-0.414093	-0.891984	0.0637979	0.175356	Non-significant	D3-D7	1-1
CDC27	OID21238	P30260	ONCOLOGY	Timepoint:Acuity.max	D0,1 - D7,2	-0.433558	-0.933438	0.0663211	0.175383	Non-significant	D0-D7	1-2
L1CAM	OID21484	P32004	ONCOLOGY	Timepoint:Acuity.max	D0,2 - D7,3	0.150124	-0.0230308	0.323278	0.175391	Non-significant	D0-D7	2-3
ISM1	OID20538	B1AKI9	INFLAMMATION	Timepoint:Acuity.max	D7,1 - D7,3	0.462471	-0.0708055	0.995747	0.175489	Non-significant	D7-D7	1-3
LTA4H	OID21452	P09960	ONCOLOGY	Timepoint:Acuity.max	D7,3 - D0,4	0.257136	-0.0395429	0.553815	0.175599	Non-significant	D7-D0	3-4
LAG3	OID21315	P18627	ONCOLOGY	Timepoint:Acuity.max	D3,1 - D3,2	0.447728	-0.0688308	0.964287	0.175626	Non-significant	D3-D3	1-2
YES1	OID21348	P07947	ONCOLOGY	Timepoint:Acuity.max	D0,2 - D7,3	-0.871625	-1.87672	0.133466	0.17565	Non-significant	D0-D7	2-3
PCDH1	OID20614	Q08174	INFLAMMATION	Timepoint:Acuity.max	D0,1 - D0,5	0.221337	-0.0341222	0.476796	0.175709	Non-significant	D0-D0	1-5
DSC2	OID21079	Q02487	NEUROLOGY	Timepoint:Acuity.max	D7,3 - D0,5	0.368944	-0.0567339	0.794621	0.175728	Non-significant	D7-D0	3-5
PRTG	OID21443	Q2VWP7	ONCOLOGY	Timepoint:Acuity.max	D7,2 - D0,4	0.267535	-0.0412366	0.576306	0.175728	Non-significant	D7-D0	2-4
SPINK1	OID21097	P00995	NEUROLOGY	Timepoint:Acuity.max	D0,2 - D0,5	0.768842	-0.11853	1.65621	0.175758	Non-significant	D0-D0	2-5
SCARA5	OID21058	Q6ZMJ2	NEUROLOGY	Timepoint:Acuity.max	D0,1 - D7,1	-0.318573	-0.686341	0.0491949	0.175759	Non-significant	D0-D7	1-1
CDHR2	OID21282	Q9BYE9	ONCOLOGY	Timepoint:Acuity.max	D7,1 - D7,3	0.718839	-0.110568	1.54825	0.175772	Non-significant	D7-D7	1-3
VSIG4	OID21144	Q9Y279	NEUROLOGY	Timepoint:Acuity.max	D0,2 - D0,3	0.427366	-0.0659245	0.920657	0.175849	Non-significant	D0-D0	2-3
CXCL1	OID20762	P09341	INFLAMMATION	Timepoint:Acuity.max	D3,1 - D7,3	0.614374	-0.0943649	1.32311	0.175938	Non-significant	D3-D7	1-3
MITD1	OID20959	Q8WV92	NEUROLOGY	Timepoint:Acuity.max	D3,1 - D7,2	-0.847079	-1.82425	0.130094	0.176069	Non-significant	D3-D7	1-2
GZMB	OID20604	P10144	INFLAMMATION	Timepoint:Acuity.max	D0,2 - D7,3	0.451335	-0.0694035	0.972074	0.176077	Non-significant	D0-D7	2-3
TNFRSF10B	OID20981	O14763	NEUROLOGY	Timepoint:Acuity.max	D7,1 - D3,2	0.617418	-0.0950286	1.32986	0.176123	Non-significant	D7-D3	1-2
EGFL7	OID21252	Q9UHF1	ONCOLOGY	Timepoint:Acuity.max	D7,1 - D3,2	0.38722	-0.0595864	0.834026	0.176165	Non-significant	D7-D3	1-2
PLAT	OID20247	P00750	CARDIOMETABOLIC	Timepoint:Acuity.max	D7,2 - D0,3	0.361383	-0.0556464	0.778412	0.176167	Non-significant	D7-D0	2-3
LAIR2	OID20965	Q6ISS4	NEUROLOGY	Timepoint:Acuity.max	D3,1 - D7,1	-0.345578	-0.74474	0.0535836	0.176192	Non-significant	D3-D7	1-1
TNFRSF1B	OID21145	P20333	NEUROLOGY	Timepoint:Acuity.max	D0,1 - D0,4	0.471336	-0.0729709	1.01564	0.176207	Non-significant	D0-D0	1-4
ROBO1	OID20734	Q9Y6N7	INFLAMMATION	Timepoint:Acuity.max	D3,1 - D7,2	-0.276486	-0.59566	0.0426887	0.176249	Non-significant	D3-D7	1-2
CXCL9	OID20675	Q07325	INFLAMMATION	Timepoint:Acuity.max	D0,2 - D0,3	0.425496	-0.0656487	0.91664	0.176289	Non-significant	D0-D0	2-3
BAIAP2	OID21250	Q9UQB8	ONCOLOGY	Timepoint:Acuity.max	D7,1 - D7,2	-1.04809	-2.25771	0.161534	0.176298	Non-significant	D7-D7	1-2
DDR1	OID21009	Q08345	NEUROLOGY	Timepoint:Acuity.max	D3,1 - D0,4	0.401249	-0.0621198	0.864618	0.176376	Non-significant	D3-D0	1-4
DDC	OID20215	P20711	CARDIOMETABOLIC	Timepoint:Acuity.max	D7,3 - D0,4	0.600257	-0.092559	1.29307	0.17656	Non-significant	D7-D0	3-4
IL1R1	OID21116	P14778	NEUROLOGY	Timepoint:Acuity.max	D7,1 - D7,3	0.30456	-0.0469632	0.656083	0.17669	Non-significant	D7-D7	1-3
CGA	OID21069	P01215	NEUROLOGY	Timepoint:Acuity.max	D0,1 - D3,1	0.471653	-0.0733931	1.0167	0.176767	Non-significant	D0-D3	1-1
GP6	OID21091	Q9HCN6	NEUROLOGY	Timepoint:Acuity.max	D7,3 - D0,4	0.573913	-0.0885278	1.23635	0.176805	Non-significant	D7-D0	3-4
CSF2RA	OID20915	P15509	NEUROLOGY	Timepoint:Acuity.max	D7,2 - D3,3	0.325293	-0.0505175	0.701103	0.176966	Non-significant	D7-D3	2-3
MED18	OID21236	Q9BUE0	ONCOLOGY	Timepoint:Acuity.max	D3,2 - D7,3	0.359425	-0.0555134	0.774364	0.177104	Non-significant	D3-D7	2-3
TJAP1	OID21477	Q5JTD0	ONCOLOGY	Timepoint:Acuity.max	D7,2 - D7,4	1.90202	-0.293916	4.09795	0.177109	Non-significant	D7-D7	2-4
FCRL2	OID20639	Q96LA5	INFLAMMATION	Timepoint:Acuity.max	D3,1 - D0,2	0.432135	-0.0671569	0.931426	0.177187	Non-significant	D3-D0	1-2
STX4	OID21326	Q12846	ONCOLOGY	Timepoint:Acuity.max	D7,1 - D0,4	0.88785	-0.13723	1.91293	0.177216	Non-significant	D7-D0	1-4
CNPY4	OID21317	Q8N129	ONCOLOGY	Timepoint:Acuity.max	D7,1 - D0,4	0.621479	-0.096114	1.33907	0.177295	Non-significant	D7-D0	1-4
EPS8L2	OID21397	Q9H6S3	ONCOLOGY	Timepoint:Acuity.max	D3,2 - D3,3	0.344645	-0.0535004	0.742791	0.177349	Non-significant	D3-D3	2-3
PADI2	OID20467	Q9Y2J8	INFLAMMATION	Timepoint:Acuity.max	D3,1 - D0,4	0.571372	-0.0888588	1.2316	0.177385	Non-significant	D3-D0	1-4
CXCL11	OID21042	O14625	NEUROLOGY	Timepoint:Acuity.max	D7,1 - D7,3	0.772983	-0.11965	1.66562	0.177461	Non-significant	D7-D7	1-3
CALCOCO1	OID21387	Q9P1Z2	ONCOLOGY	Timepoint:Acuity.max	D7,1 - D0,3	1.15299	-0.178505	2.48449	0.177504	Non-significant	D7-D0	1-3
SUGT1	OID21229	Q9Y2Z0	ONCOLOGY	Timepoint:Acuity.max	D7,1 - D0,5	0.730497	-0.113203	1.5742	0.177642	Non-significant	D7-D0	1-5
CXCL17	OID20622	Q6UXB2	INFLAMMATION	Timepoint:Acuity.max	D3,3 - D0,4	0.357854	-0.0557386	0.771447	0.177739	Non-significant	D3-D0	3-4
TNFRSF1A	OID21155	P19438	NEUROLOGY	Timepoint:Acuity.max	D0,2 - D0,3	0.338356	-0.0528936	0.729607	0.177792	Non-significant	D0-D0	2-3
CORO1A	OID20286	P31146	CARDIOMETABOLIC	Timepoint:Acuity.max	D0,1 - D7,1	-0.669965	-1.44424	0.104307	0.177798	Non-significant	D0-D7	1-1
RSPO1	OID20938	Q2MKA7	NEUROLOGY	Timepoint:Acuity.max	D7,4 - D0,5	2.14356	-0.332998	4.62012	0.177878	Non-significant	D7-D0	4-5
USP8	OID20110	P40818	CARDIOMETABOLIC	Timepoint:Acuity.max	D3,1 - D7,2	-0.79955	-1.7232	0.124103	0.177883	Non-significant	D3-D7	1-2
COX5B	OID21297	P10606	ONCOLOGY	Timepoint:Acuity.max	D7,1 - D0,5	1.47485	-0.228921	3.17862	0.177909	Non-significant	D7-D0	1-5
MMP13	OID20807	P45452	NEUROLOGY	Timepoint:Acuity.max	D3,2 - D3,4	0.508595	-0.0789808	1.09617	0.177936	Non-significant	D3-D3	2-4
CD244	OID20628	Q9BZW8	INFLAMMATION	Timepoint:Acuity.max	D0,2 - D7,3	-0.273574	-0.589633	0.0424845	0.177958	Non-significant	D0-D7	2-3
PSRC1	OID21169	Q6PGN9	ONCOLOGY	Timepoint:Acuity.max	D3,2 - D0,4	0.278884	-0.043315	0.601082	0.177981	Non-significant	D3-D0	2-4
ITGB1BP2	OID20112	Q9UKP3	CARDIOMETABOLIC	Timepoint:Acuity.max	D7,2 - D7,4	3.01514	-0.468652	6.49894	0.178046	Non-significant	D7-D7	2-4
VSTM1	OID20851	Q6UX27	NEUROLOGY	Timepoint:Acuity.max	D0,1 - D7,3	0.272647	-0.0424496	0.587744	0.178054	Non-significant	D0-D7	1-3
CRTAC1	OID20279	Q9NQ79	CARDIOMETABOLIC	Timepoint:Acuity.max	D0,2 - D0,4	-0.377974	-0.814996	0.0590484	0.178088	Non-significant	D0-D0	2-4
PILRB	OID20197	Q9UKJ0	CARDIOMETABOLIC	Timepoint:Acuity.max	D3,1 - D7,3	0.496701	-0.0776861	1.07109	0.178096	Non-significant	D3-D7	1-3
CXCL11	OID21042	O14625	NEUROLOGY	Timepoint:Acuity.max	D0,3 - D7,3	0.401328	-0.0627752	0.865431	0.178209	Non-significant	D0-D7	3-3
IL7R	OID21136	P16871	NEUROLOGY	Timepoint:Acuity.max	D7,3 - D0,5	-0.400495	-0.863678	0.0626879	0.17829	Non-significant	D7-D0	3-5
ZBTB16	OID21205	Q05516	ONCOLOGY	Timepoint:Acuity.max	D3,2 - D7,4	2.25922	-0.351599	4.87003	0.178321	Non-significant	D3-D7	2-4
DNER	OID20712	Q8NFT8	INFLAMMATION	Timepoint:Acuity.max	D7,2 - D7,3	-0.184606	-0.39801	0.0287979	0.178342	Non-significant	D7-D7	2-3
IGFBP1	OID20246	P08833	CARDIOMETABOLIC	Timepoint:Acuity.max	D7,1 - D3,3	1.08027	-0.168315	2.32886	0.178424	Non-significant	D7-D3	1-3
EFEMP1	OID20414	Q12805	CARDIOMETABOLIC	Timepoint:Acuity.max	D3,2 - D3,4	0.40944	-0.0637996	0.88268	0.178501	Non-significant	D3-D3	2-4
CD163	OID20360	Q86VB7	CARDIOMETABOLIC	Timepoint:Acuity.max	D0,1 - D0,4	0.396726	-0.0623111	0.855764	0.178669	Non-significant	D0-D0	1-4
CEACAM21	OID20548	Q3KPI0	INFLAMMATION	Timepoint:Acuity.max	D7,2 - D7,4	1.26949	-0.198085	2.73707	0.178675	Non-significant	D7-D7	2-4
SLAMF8	OID21214	Q9P0V8	ONCOLOGY	Timepoint:Acuity.max	D3,2 - D7,2	-0.169013	-0.364637	0.0266117	0.178704	Non-significant	D3-D7	2-2
DDR1	OID21009	Q08345	NEUROLOGY	Timepoint:Acuity.max	D3,1 - D7,1	-0.248589	-0.53638	0.0392021	0.178977	Non-significant	D3-D7	1-1
SNX9	OID20135	Q9Y5X1	CARDIOMETABOLIC	Timepoint:Acuity.max	D0,1 - D3,2	-0.649041	-1.39957	0.101484	0.179021	Non-significant	D0-D3	1-2
DKK3	OID20264	Q9UBP4	CARDIOMETABOLIC	Timepoint:Acuity.max	D7,1 - D7,3	0.428298	-0.066959	0.923555	0.179057	Non-significant	D7-D7	1-3
TIMP4	OID21147	Q99727	NEUROLOGY	Timepoint:Acuity.max	D3,1 - D7,1	-0.358026	-0.772484	0.0564315	0.179078	Non-significant	D3-D7	1-1
ESAM	OID20270	Q96AP7	CARDIOMETABOLIC	Timepoint:Acuity.max	D3,1 - D0,5	0.425539	-0.0668478	0.917927	0.179172	Non-significant	D3-D0	1-5
CD48	OID20692	P09326	INFLAMMATION	Timepoint:Acuity.max	D3,1 - D7,4	0.732406	-0.114716	1.57953	0.179179	Non-significant	D3-D7	1-4
SPON2	OID20221	Q9BUD6	CARDIOMETABOLIC	Timepoint:Acuity.max	D7,2 - D7,4	1.21903	-0.191222	2.62929	0.179243	Non-significant	D7-D7	2-4
BST2	OID21029	Q10589	NEUROLOGY	Timepoint:Acuity.max	D0,1 - D7,3	0.78428	-0.123374	1.69193	0.179259	Non-significant	D0-D7	1-3
IL18R1	OID20652	Q13478	INFLAMMATION	Timepoint:Acuity.max	D0,3 - D3,3	0.145679	-0.0229976	0.314356	0.179294	Non-significant	D0-D3	3-3
FKBP5	OID20937	Q13451	NEUROLOGY	Timepoint:Acuity.max	D7,2 - D7,4	2.32319	-0.364251	5.01063	0.179405	Non-significant	D7-D7	2-4
GPC5	OID20944	P78333	NEUROLOGY	Timepoint:Acuity.max	D3,2 - D7,2	-0.186385	-0.402203	0.0294324	0.179411	Non-significant	D3-D7	2-2
[truncated: 9,103,330 more chars]
